# periscope: sub-genomic RNA identification in SARS-CoV-2 Genomic Sequencing Data

**DOI:** 10.1101/2020.07.01.181867

**Authors:** Matthew D Parker, Benjamin B Lindsey, Shay Leary, Silvana Gaudieri, Abha Chopra, Matthew Wyles, Adrienn Angyal, Luke R Green, Paul Parsons, Rachel M Tucker, Rebecca Brown, Danielle Groves, Katie Johnson, Laura Carrilero, Joe Heffer, David G Partridge, Cariad Evans, Mohammad Raza, Alexander J Keeley, Nikki Smith, Ana Da Silva Filipe, James G Shepherd, Chris Davis, Sahan Bennett, Alain Kohl, Elihu Aranday-Cortes, Lily Tong, Jenna Nichols, Emma C Thomson, The COVID-19 Genomics UK (COG-UK) consortium, Dennis Wang, Simon Mallal, Thushan I de Silva

## Abstract

We have developed periscope, a tool for the detection and quantification of sub-genomic RNA (sgRNA) in SARS-CoV-2 genomic sequence data. The translation of the SARS-CoV-2 RNA genome for most open reading frames (ORFs) occurs via RNA intermediates termed “sub-genomic RNAs”. sgRNAs are produced through discontinuous transcription which relies on homology between transcription regulatory sequences (TRS-B) upstream of the ORF start codons and that of the TRS-L which is located in the 5’ UTR. TRS-L is immediately preceded by a leader sequence. This leader sequence is therefore found at the 5’ end of all sgRNA. We applied periscope to 1,155 SARS-CoV-2 genomes from Sheffield, UK and validated our findings using orthogonal datasets and *in vitro* cell systems. Using a simple local alignment to detect reads which contain the leader sequence we were able to identify and quantify reads arising from canonical and non-canonical sgRNA. We were able to detect all canonical sgRNAs at expected abundances, with the exception of ORF10. A number of recurrent non-canonical sgRNAs are detected. We show that the results are reproducible using technical replicates and determine the optimum number of reads for sgRNA analysis. In VeroE6 ACE2+/− cell lines, periscope can detect the changes in the kinetics of sgRNA in orthogonal sequencing datasets. Finally, variants found in genomic RNA are transmitted to sgRNAs with high fidelity in most cases. This tool can be applied to all sequenced COVID-19 samples worldwide to provide comprehensive analysis of SARS-CoV-2 sgRNA.

## Supplementary File F1 for "periscope: sub-genomic RNA identification in SARS-CoV-2 Genomic Sequencing Data" (part 1 of 2)

sample	orf	mapped_reads	amplicons	gRNA_count	sgRNA_HQ_count	sgRNA_LQ_count	sgRNA_LLQ_count	gRHPT	sgRPTg_HQ	sgRPTg_LQ	sgRPTg_LLQ	sgRPTg_ALL	sgRPHT_HQ	sgRPHT_LQ	sgRPHT_LLQ	sgRPHT_ALL
SHEF-BFD63	ORF1a	504121	1|2	7984	4300	1416	132	1583.746759	27640.75336	9116.512223	851.6129032	37608.87849	852.9698227	280.8849463	26.18418991	1160.038959
SHEF-BFD63	S	504121	71|72	9026	94	50	7	1790.443167	30.83675748	16.57824934	2.320954907	49.73596173	18.64631705	9.918253753	1.388555525	29.95312633
SHEF-BFD63	ORF3a	504121	84|85	6054	2	1	5	1200.902164	0.903451561	0.217580505	1.556193075	2.677225141	0.39673015	0.198365075	0.991825375	1.5869206
SHEF-BFD63	E	504121	87|88	11492	36	13	183	2279.611442	6.305680192	2.277904328	32.06352144	40.64710596	7.141142702	2.578745976	36.30080873	46.02069741
SHEF-BFD63	M	504121	87|88	11492	222	78	8	2279.611442	38.89723442	13.66033828	1.401787279	53.95935998	44.03704666	15.47247585	1.5869206	61.09644312
SHEF-BFD63	ORF6	504121	89|90	4100	12	10	4	813.2968077	11.29688142	8.150066159	2.922959347	22.36990692	2.380380901	1.983650751	0.7934603	5.157491951
SHEF-BFD63	ORF7a	504121	90|91	4267	4	3	37	846.4237752	3.207956665	2.24177309	11.4480198	16.89774956	0.7934603	0.595095225	7.339507777	8.728063302
SHEF-BFD63	ORF8	504121	92	4908	1	0	2	973.5757884	0.203748981	0	0.407497963	0.611246944	0.198365075	0	0.39673015	0.595095225
SHEF-BFD63	N	504121	93|94	13497	484	172	21	2677.333418	57.5130094	20.41058502	2.491990032	80.41558445	96.00869632	34.11879291	4.165666576	134.2931558
SHEF-BFD63	N*	504121		0	0	0	0	0	0	0	0	0	0	0	0	0
SHEF-BFD63	ORF10	504121	98	1914	0	0	18	379.6707536	0	0	9.404388715	9.404388715	0	0	3.570571351	3.570571351
SHEF-BFD72	ORF1a	506704	1|2|3	14969	4494	1563	148	2954.190218	23269.83511	8093.398585	766.8393782	32130.07308	886.9083331	308.4641132	29.20837412	1224.58082
SHEF-BFD72	S	506704	71|72	8856	122	49	9	1747.765954	36.12673971	14.39631429	2.665087356	53.18814135	24.07717326	9.67034008	1.776184913	35.52369825
SHEF-BFD72	ORF3a	506704	84|85	7094	2	0	3	1400.028419	0.622277536	0	0.773195876	1.395473412	0.394707758	0	0.592061638	0.986769396
SHEF-BFD72	E	506704	86|87	8884	23	6	162	1753.291863	4.33052892	1.101726037	29.74660301	35.17885797	4.539139221	1.184123275	31.97132843	37.69459092
SHEF-BFD72	M	506704	87|88	10452	209	86	10	2062.742745	38.3767903	15.79140654	1.852349344	56.02054619	41.24696075	16.97243361	1.973538792	60.19293315
SHEF-BFD72	ORF6	506704	89|90	4893	50	17	5	965.6525309	28.12693483	8.971616452	2.863688431	39.96223972	9.867693959	3.355015946	0.986769396	14.2094793
SHEF-BFD72	ORF7a	506704	90|91	4892	7	2	6	965.455177	2.990249503	0.635525898	2.161880647	5.787656048	1.381477154	0.394707758	1.184123275	2.960308188
SHEF-BFD72	ORF8	506704	92	4427	0	4	7	873.6856232	0	0.90354642	1.581206234	2.484752654	0	0.789415517	1.381477154	2.170892671
SHEF-BFD72	N	506704	93	8412	282	106	22	1660.140832	33.5235378	12.60104612	2.61531146	48.73989539	55.65379393	20.91951119	4.341785342	80.91509047
SHEF-BFD72	N*	506704		0	0	0	0	0	0	0	0	0	0	0	0	0
SHEF-BFD72	ORF10	506704	97|98	7290	0	0	44	1438.709779	0	0	18.04309963	18.04309963	0	0	8.683570684	8.683570684
SHEF-BFD81	ORF1a	537620	1|2|3|4	29999	4346	1470	136	5579.963543	32400.0524	10986.61144	985.399101	44372.06294	808.3776645	273.4273279	25.29667795	1107.10167
SHEF-BFD81	S	537620	71|72	7812	23	10	1	1453.070942	19.18138225	8.650519031	0.865051903	28.69695319	4.278114653	1.860049849	0.186004985	6.324169488
SHEF-BFD81	ORF3a	537620	84	7078	0	0	3	1316.543283	0	0	0.423848545	0.423848545	0	0	0.558014955	0.558014955
SHEF-BFD81	E	537620	87	6218	25	8	214	1156.578996	4.020585397	1.286587327	34.416211	39.72338372	4.650124623	1.488039879	39.80506678	45.94323128
SHEF-BFD81	M	537620	87	6218	223	69	11	1156.578996	35.86362174	11.0968157	1.769057575	48.72949501	41.47911164	12.83434396	2.046054834	56.35951043
SHEF-BFD81	ORF6	537620	89|90	4834	21	12	3	899.1480972	141.4562199	84.74680153	28.03738318	254.2404046	3.906104684	2.232059819	0.558014955	6.696179458
SHEF-BFD81	ORF7a	537620	90	4727	0	1	0	879.2455638	0	0.211550666	0	0.211550666	0	0.186004985	0	0.186004985
SHEF-BFD81	ORF8	537620	92	6102	0	0	3	1135.002418	0	0	0.491642085	0.491642085	0	0	0.558014955	0.558014955
SHEF-BFD81	N	537620	93|94	15939	445	202	22	2964.733455	40.23144381	18.37695757	1.988970256	60.59737164	82.7722183	37.57300696	4.092109669	124.4373349
SHEF-BFD81	N*	537620		0	0	0	0	0	0	0	0	0	0	0	0	0
SHEF-BFD81	ORF10	537620	98	1110	0	0	6	206.4655333	0	0	5.405405405	5.405405405	0	0	1.11602991	1.11602991
SHEF-BFDBE	ORF1a	607986	1|2|4	25349	1323	495	53	4169.339426	30549.00879	11567.61891	1307.852141	43424.47984	217.6036948	81.4163484	8.717305991	307.7373492
SHEF-BFDBE	S	607986	71|72	12022	107	39	5	1977.348163	77.19567695	28.6651458	4.042037187	109.9028599	17.59908945	6.414621389	0.822387358	24.8360982
SHEF-BFDBE	ORF3a	607986	84|85	9510	6	0	4	1564.180754	6.118594771	0	0.436776589	6.555371359	0.986864829	0	0.657909886	1.644774715
SHEF-BFDBE	E	607986	87	9269	0	0	323	1524.541684	0	0	34.8473406	34.8473406	0	0	53.1262233	53.1262233
SHEF-BFDBE	M	607986	87	9269	173	55	7	1524.541684	18.66436509	5.933757687	0.755205524	25.3533283	28.45460257	9.046260934	1.151342301	38.65220581
SHEF-BFDBE	ORF6	607986		0	0	0	0	0	0	0	0	0	0	0	0	0
SHEF-BFDBE	ORF7a	607986	90	7469	0	0	22	1228.482235	0	0	2.9455081	2.9455081	0	0	3.618504373	3.618504373
SHEF-BFDBE	ORF8	607986	92	8929	0	0	5	1468.619343	0	0	0.559973121	0.559973121	0	0	0.822387358	0.822387358
SHEF-BFDBE	N	607986	93	16591	655	241	42	2728.84573	39.47923573	14.5259478	2.531492978	56.53667651	107.7327438	39.63907064	6.908053804	154.2798683
SHEF-BFDBE	N*	607986	95	1289	0	0	2	212.0114608	0	0	1.55159038	1.55159038	0	0	0.328954943	0.328954943
SHEF-BFDBE	ORF10	607986	97|98	8323	0	0	17	1368.945995	0	0	9.983393291	9.983393291	0	0	2.796117016	2.796117016
SHEF-BFDCD	ORF1a	488676	1|2	8943	1317	422	29	1830.046902	19507.77115	6112.866384	375.5631265	25996.20066	269.5037203	86.35578584	5.934402344	361.7939084
SHEF-BFDCD	S	488676	71|72	8864	73	40	4	1813.880772	62.90257691	34.61584542	3.616636528	101.1350589	14.93832314	8.185382544	0.818538254	23.94224394
SHEF-BFDCD	ORF3a	488676	84|85	6774	9	0	2	1386.194534	5.401547459	0	0.317057705	5.718605164	1.841711072	0	0.409269127	2.2509802
SHEF-BFDCD	E	488676	87	6955	71	25	203	1423.23339	10.20848311	3.594536305	29.1876348	42.99065421	14.52905402	5.11586409	41.54081641	61.18573452
SHEF-BFDCD	M	488676	87|88	14532	641	222	27	2973.749478	92.12850157	31.91948239	3.882099209	127.9300832	131.1707553	45.42887312	5.525133217	182.1247616
SHEF-BFDCD	ORF6	488676	89|90	4345	71	23	2	889.1371788	769.1482485	265.8749261	14.9396911	1049.962866	14.52905402	4.706594963	0.409269127	19.64491811
SHEF-BFDCD	ORF7a	488676	90|91	4767	2	0	1	975.4929647	2.274625071	0	2.040816327	4.315441398	0.409269127	0	0.204634564	0.613903691
SHEF-BFDCD	ORF8	488676	92	5744	0	0	1	1175.420933	0	0	0.174094708	0.174094708	0	0	0.204634564	0.204634564
SHEF-BFDCD	N	488676	93	10988	2058	782	90	2248.524585	187.2952312	71.16854751	8.190753549	266.6545322	421.1379319	160.0242287	18.41711072	599.5792713
SHEF-BFDCD	N*	488676	95|96	4860	0	0	3	994.5239791	0	0	1.203655679	1.203655679	0	0	0.613903691	0.613903691
SHEF-BFDCD	ORF10	488676	97|98	8209	0	0	13	1679.845133	0	0	5.85449788	5.85449788	0	0	2.660249327	2.660249327
SHEF-BFDEB	ORF1a	484078	1|2	6564	4232	1425	114	1355.979821	29546.54472	9958.197697	790.3655292	40295.10794	874.2392755	294.3740472	23.54992377	1192.163246
SHEF-BFDEB	S	484078	71|72	9121	75	32	3	1884.20048	19.9044586	8.492569002	0.717596697	29.1146243	15.4933709	6.610504919	0.619734836	22.72361066
SHEF-BFDEB	ORF3a	484078	84|85	7471	2	1	3	1543.34632	0.53719139	0.253100481	0.852272727	1.642564598	0.413156557	0.206578279	0.619734836	1.239469672
SHEF-BFDEB	E	484078	86|87|88	13217	16	11	162	2730.34511	2.823861631	1.978224099	28.80121086	33.60329659	3.305252459	2.272361066	33.46568115	39.04329468
SHEF-BFDEB	M	484078	87|88	10354	169	50	4	2138.911498	29.82703848	8.824567596	0.742784636	39.39439071	34.9117291	10.32891394	0.826313115	46.06695615
SHEF-BFDEB	ORF6	484078	89|90	4684	32	8	2	967.6126575	15.75271884	3.824307352	0.880161932	20.45718813	6.610504919	1.65262623	0.413156557	8.676287706
SHEF-BFDEB	ORF7a	484078	90|91	4645	10	6	24	959.5561046	3.804087481	2.347423242	9.064839201	15.21634992	2.065782787	1.239469672	4.957878689	8.263131148
SHEF-BFDEB	ORF8	484078	92	3805	0	0	7	786.0303505	0	0	1.839684625	1.839684625	0	0	1.446047951	1.446047951
SHEF-BFDEB	N	484078	93	7543	315	102	25	1558.219956	41.76057272	13.52247117	3.314331168	58.59737505	65.07215779	21.07098443	5.164456968	91.30759919
SHEF-BFDEB	N*	484078		0	0	0	0	0	0	0	0	0	0	0	0	0
SHEF-BFDEB	ORF10	484078	97|98	6807	0	0	26	1406.178343	0	0	11.7917425	11.7917425	0	0	5.371035246	5.371035246
SHEF-BFE8E	ORF1a	314809	1|2	3302	2078	461	30	1048.889962	43230.08861	9583.640647	625	53438.72926	660.0827804	146.4379989	9.529587782	816.050367
SHEF-BFE8E	S	314809	71	2607	64	14	4	828.1211782	24.54929037	5.370157269	1.534330648	31.45377829	20.32978727	4.447140965	1.270611704	26.04753994
SHEF-BFE8E	ORF3a	314809	84|85	6744	3	2	4	2142.251333	0.893606784	0.585651537	1.171303075	2.650561396	0.952958778	0.635305852	1.270611704	2.858876335
SHEF-BFE8E	E	314809	87	3230	20	6	80	1026.018951	6.191950464	1.857585139	24.76780186	32.81733746	6.353058521	1.905917556	25.41223408	33.67121016
SHEF-BFE8E	M	314809	87|88	6622	146	34	6	2103.497676	45.18645219	10.52631579	1.857585139	57.57035312	46.3773272	10.80019949	1.905917556	59.08344425
SHEF-BFE8E	ORF6	314809	89|90	6950	52	10	3	2207.687836	13.91148709	2.65674814	0.797024442	17.36525967	16.51795216	3.176529261	0.952958778	20.64744019
SHEF-BFE8E	ORF7a	314809	90|91	5018	12	6	1	1593.982383	6.318240007	3.27510917	0.313873195	9.907222373	3.811835113	1.905917556	0.317652926	6.035405595
SHEF-BFE8E	ORF8	314809	92|93	6571	1	0	2	2087.297377	0.237586125	0	0.846740051	1.084326176	0.317652926	0	0.635305852	0.952958778
SHEF-BFE8E	N	314809	93|94	7020	374	88	19	2229.923541	88.9753699	20.907579	4.514136374	114.3970853	118.8021943	27.95345749	6.035405595	152.7910574
SHEF-BFE8E	N*	314809	95	2293	0	1	1	728.3781595	0	0.4361099	0.4361099	0.872219799	0	0.317652926	0.317652926	0.635305852
SHEF-BFE8E	ORF10	314809	97|98	4533	0	0	14	1439.920714	0	0	9.297275071	9.297275071	0	0	4.447140965	4.447140965
SHEF-BFE9D	ORF1a	392803	1|2	3926	3908	903	59	999.4832015	54141.4836	12500.77841	805.8150262	67448.07703	994.9007518	229.886228	15.02025188	1239.807232
SHEF-BFE9D	S	392803	71	2680	67	16	2	682.2758482	25	5.970149254	0.746268657	31.71641791	17.0568962	4.073288646	0.509161081	21.63934593
SHEF-BFE9D	ORF3a	392803	84	4759	0	0	2	1211.548792	0	0	0.420256356	0.420256356	0	0	0.509161081	0.509161081
SHEF-BFE9D	E	392803	86|87	8553	19	1	117	2177.427362	4.929942916	0.25947068	30.31141009	35.50082369	4.837030267	0.25458054	29.78592322	34.87753403
SHEF-BFE9D	M	392803	87|88	8528	198	36	7	2171.062848	51.3751946	9.295423301	1.816294759	62.48691266	50.40694699	9.164899453	1.782063783	61.35391023
SHEF-BFE9D	ORF6	392803	89	1521	33	5	2	387.2170019	21.69625247	3.28731098	1.314924392	26.29848784	8.401157832	1.272902702	0.509161081	10.18322161
SHEF-BFE9D	ORF7a	392803	90|91	6451	1	1	2	1642.299066	0.561797753	0.214086919	0.428173839	1.204058511	0.25458054	0.25458054	0.509161081	1.018322161
SHEF-BFE9D	ORF8	392803	92	2774	0	0	1	706.206419	0	0	0.360490267	0.360490267	0	0	0.25458054	0.25458054
SHEF-BFE9D	N	392803	93	6375	51	13	6	1622.950945	8	2.039215686	0.941176471	10.98039216	12.98360756	3.309547025	1.527483242	17.82063783
SHEF-BFE9D	N*	392803		0	0	0	0	0	0	0	0	0	0	0	0	0
SHEF-BFE9D	ORF10	392803	98	1193	0	0	17	303.7145847	0	0	14.24979044	14.24979044	0	0	4.327869186	4.327869186
SHEF-BFEAC	ORF1a	483936	1|2|3	12226	4058	887	60	2526.367123	41794.52708	9144.329897	618.556701	51557.41367	838.5406335	183.2886993	12.39833366	1034.227666
SHEF-BFEAC	S	483936	71	3310	242	59	6	683.9747405	73.11178248	17.82477341	1.812688822	92.74924471	50.00661244	12.19169477	1.239833366	63.43814058
SHEF-BFEAC	ORF3a	483936	84|85	10750	3	1	1	2221.368115	0.554473296	0.182215743	0.182215743	0.918904783	0.619916683	0.206638894	0.206638894	1.033194472
SHEF-BFEAC	E	483936	86|87	9589	12	6	126	1981.460358	2.310358106	1.155179053	24.32876299	27.79430015	2.479666733	1.239833366	26.03650069	29.75600079
SHEF-BFEAC	M	483936	87|88	10649	279	65	10	2200.497586	53.70661417	12.51443974	1.925298421	68.14635233	57.65225154	13.43152814	2.066388944	73.15016862
SHEF-BFEAC	ORF6	483936	89	5722	35	8	2	1182.387754	6.116742398	1.398112548	0.349528137	7.864383083	7.232361304	1.653111155	0.413277789	9.298750248
SHEF-BFEAC	ORF7a	483936	90|91	7344	1	5	4	1517.55604	0.455580866	2.277904328	0.776849874	3.510335067	0.206638894	1.033194472	0.826555578	2.066388944
SHEF-BFEAC	ORF8	483936	92	3410	0	0	1	704.6386299	0	0	0.293255132	0.293255132	0	0	0.206638894	0.206638894
SHEF-BFEAC	N	483936	93|94	11107	208	62	12	2295.1382	27.3861383	8.116245582	1.570886242	37.07327013	42.98089004	12.81161145	2.479666733	58.27216822
SHEF-BFEAC	N*	483936		0	0	0	0	0	0	0	0	0	0	0	0	0
SHEF-BFEAC	ORF10	483936	97|98	7064	0	0	26	1459.69715	0	0	11.76206126	11.76206126	0	0	5.372611254	5.372611254
SHEF-BFEBB	ORF1a	228061	1|2	2503	1818	427	29	1097.513385	26333.74418	6174.32389	420.2898551	32928.35792	797.1551471	187.2306094	12.71589619	997.1016526
SHEF-BFEBB	S	228061	71|72	3765	56	21	2	1650.874108	37.65971755	13.88888069	1.344989913	52.89358815	24.55483401	9.208062755	0.876958358	34.63985513
SHEF-BFEBB	ORF3a	228061	84	2654	0	0	6	1163.723741	0	0	2.260738508	2.260738508	0	0	2.630875073	2.630875073
SHEF-BFEBB	E	228061	86|87	4575	9	1	69	2006.042243	4.261363636	0.473484848	32.53550271	37.2703512	3.946312609	0.438479179	30.25506334	34.63985513
SHEF-BFEBB	M	228061	87|88	4554	152	30	3	1996.83418	71.96969697	14.14056102	1.420454545	87.53071253	66.64883518	13.15437536	1.315437536	81.11864808
SHEF-BFEBB	ORF6	228061	89|90	4102	22	8	1	1798.641592	15.10019979	5.610098177	0.701262272	21.41156024	9.646541934	3.507833431	0.438479179	13.59285454
SHEF-BFEBB	ORF7a	228061	90|91	3782	1	0	3	1658.328254	0.904159132	0	1.121076233	2.025235365	0.438479179	0	1.315437536	1.753916715
SHEF-BFEBB	ORF8	228061	92	1588	1	3	8	696.304936	0.629722922	1.889168766	5.037783375	7.556675063	0.438479179	1.315437536	3.507833431	5.261750146
SHEF-BFEBB	N	228061	93	3284	124	36	6	1439.965623	37.75883069	10.96224117	1.827040195	50.54811206	54.37141817	15.78525044	2.630875073	72.78754368
SHEF-BFEBB	N*	228061	95	3422	0	0	1	1500.47575	0	0	0.292226768	0.292226768	0	0	0.438479179	0.438479179
SHEF-BFEBB	ORF10	228061	98	633	0	0	7	277.5573202	0	0	11.05845182	11.05845182	0	0	3.069354252	3.069354252
SHEF-BFED9	ORF1a	375000	1|2	3127	2922	689	34	833.8666667	31739.78941	7468.050283	369.5652174	39577.40491	779.2	183.7333333	9.066666667	972
SHEF-BFED9	S	375000	71	2363	87	18	3	630.1333333	36.81760474	7.617435463	1.269572577	45.70461278	23.2	4.8	0.8	28.8
SHEF-BFED9	ORF3a	375000	84	4614	1	0	5	1230.4	0.216731686	0	1.083658431	1.300390117	0.266666667	0	1.333333333	1.6
SHEF-BFED9	E	375000	86|87	8137	35	5	98	2169.866667	9.20568122	1.315097317	25.74356846	36.264347	9.333333333	1.333333333	26.13333333	36.8
SHEF-BFED9	M	375000	87|88	8465	317	78	9	2257.333333	83.32860466	20.51551815	2.367175171	106.211298	84.53333333	20.8	2.4	107.7333333
SHEF-BFED9	ORF6	375000	89	915	26	6	5	244	28.41530055	6.557377049	5.464480874	40.43715847	6.933333333	1.6	1.333333333	9.866666667
SHEF-BFED9	ORF7a	375000	90|91	6693	3	1	24	1784.8	1.257710448	0.20894275	5.330067092	6.796720289	0.8	0.266666667	6.4	7.466666667
SHEF-BFED9	ORF8	375000	92	3051	0	0	2	813.6	0	0	0.655522779	0.655522779	0	0	0.533333333	0.533333333
SHEF-BFED9	N	375000	93	5848	913	247	30	1559.466667	156.121751	42.23666211	5.12995896	203.4883721	243.4666667	65.86666667	8	317.3333333
SHEF-BFED9	N*	375000	95	2388	2	1	0	636.8	0.837520938	0.418760469	0	1.256281407	0.533333333	0.266666667	0	0.8
SHEF-BFED9	ORF10	375000	97|98	5445	0	0	22	1452	0	0	15.32808888	15.32808888	0	0	5.866666667	5.866666667
SHEF-BFEF7	ORF1a	284271	1	39	1920	410	17	13.71930306	49230.76923	10512.82051	435.8974359	60179.48718	675.4118429	144.2285706	5.980209026	825.6206226
SHEF-BFEF7	S	284271	71	2171	70	20	6	763.7078703	32.2432059	9.212344542	2.763703363	44.2192538	24.62439011	7.03554003	2.110662009	33.77059215
SHEF-BFEF7	ORF3a	284271	84	3197	1	0	1	1124.631074	0.312793244	0	0.312793244	0.625586487	0.351777002	0	0.351777002	0.703554003
SHEF-BFEF7	E	284271	87	2830	18	1	64	995.5289143	6.360424028	0.35335689	22.61484099	29.32862191	6.331986027	0.351777002	22.5137281	29.19749113
SHEF-BFEF7	M	284271	87|88	6040	300	41	5	2124.733089	105.9234063	14.48763251	1.766784452	122.1778233	105.5331005	14.42285706	1.758885008	121.7148425
SHEF-BFEF7	ORF6	284271	89|90	5207	33	4	2	1831.702847	16.07403799	1.778333886	0.974184121	18.826556	11.60864105	1.407108006	0.703554003	13.71930306
SHEF-BFEF7	ORF7a	284271	90|91	5068	3	0	0	1782.805844	1.361989784	0	0	1.361989784	1.055331005	0	0	1.055331005
SHEF-BFEF7	ORF8	284271	92	2399	0	0	2	843.9130267	0	0	0.8336807	0.8336807	0	0	0.703554003	0.703554003
SHEF-BFEF7	N	284271	93|94	6596	212	43	10	2320.321102	50.17751479	10.36259137	2.366863905	62.90697007	74.57672432	15.12641107	3.517770015	93.2209054
SHEF-BFEF7	N*	284271	95	2316	0	0	1	814.7155355	0	0	0.431778929	0.431778929	0	0	0.351777002	0.351777002
SHEF-BFEF7	ORF10	284271	98	1332	0	0	14	468.566966	0	0	10.51051051	10.51051051	0	0	4.924878021	4.924878021
SHEF-BFF03	ORF1a	284728	1|2	2659	2377	500	43	933.8737321	47520.38329	9960.766577	860	58341.14987	834.8318395	175.6061926	15.10213256	1025.540165
SHEF-BFF03	S	284728	71	1811	105	31	3	636.0456295	57.97901712	17.11761458	1.656543346	76.75317504	36.87730044	10.88758394	1.053637155	48.81852154
SHEF-BFF03	ORF3a	284728	84	3206	1	0	2	1125.986907	0.311915159	0	0.623830318	0.935745477	0.351212385	0	0.70242477	1.053637155
SHEF-BFF03	E	284728	86|87	5676	12	9	80	1993.481498	4.362050164	3.141794592	29.03708675	36.5409315	4.214548622	3.160911466	28.09699081	35.4724509
SHEF-BFF03	M	284728	87	2751	289	53	2	966.1852716	105.0527081	19.26572156	0.727008361	125.045438	101.5003793	18.61425641	0.70242477	120.8170605
SHEF-BFF03	ORF6	284728	89|90	4288	33	3	0	1505.998708	29.11764706	2.757352941	0	31.875	11.59000871	1.053637155	0	12.64364587
SHEF-BFF03	ORF7a	284728	90|91	4649	2	2	5	1632.786379	1.002631125	0.625	1.5625	3.190131125	0.70242477	0.70242477	1.756061926	3.160911466
SHEF-BFF03	ORF8	284728	92	2229	1	1	3	782.8524065	0.448631673	0.448631673	1.34589502	2.243158367	0.351212385	0.351212385	1.053637155	1.756061926
SHEF-BFF03	N	284728	93	4222	280	72	10	1482.81869	66.31927996	17.05352913	2.368545713	85.74135481	98.33946784	25.28729173	3.512123852	127.1388834
SHEF-BFF03	N*	284728	95	1561	0	0	1	548.2425332	0	0	0.64061499	0.64061499	0	0	0.351212385	0.351212385
SHEF-BFF03	ORF10	284728	97|98	2835	0	0	14	995.6871119	0	0	12.24108342	12.24108342	0	0	4.916973392	4.916973392
SHEF-BFF12	ORF1a	395864	1|2|3	8342	3781	829	52	2107.289372	48612.86124	10602.63188	675.3246753	59890.81779	955.1260029	209.4153548	13.13582442	1177.677182
SHEF-BFF12	S	395864	71	2294	86	17	2	579.4919467	37.48910201	7.410636443	0.871839582	45.77157803	21.7246327	4.294404139	0.505224016	26.52426086
SHEF-BFF12	ORF3a	395864	84	5703	0	0	3	1440.646283	0	0	0.526038927	0.526038927	0	0	0.757836024	0.757836024
SHEF-BFF12	E	395864	86|87	8647	26	4	143	2184.336035	6.429277943	0.989119683	35.33099838	42.74939601	6.567912212	1.010448033	36.12351717	43.70187741
SHEF-BFF12	M	395864	87	4044	270	62	4	1021.562961	66.76557864	15.33135509	0.989119683	83.08605341	68.2052422	15.66194451	1.010448033	84.87763474
SHEF-BFF12	ORF6	395864	89	388	14	2	0	98.01345917	36.08247423	5.154639175	0	41.2371134	3.536568114	0.505224016	0	4.041792131
SHEF-BFF12	ORF7a	395864	90|91	6885	0	1	4	1739.233676	0	0.700770848	0.732869183	1.433640031	0	0.252612008	1.010448033	1.263060041
SHEF-BFF12	ORF8	395864	92	3621	0	0	1	914.7080816	0	0	0.276166805	0.276166805	0	0	0.252612008	0.252612008
SHEF-BFF12	N	395864	93	6728	232	63	5	1699.573591	34.48275862	9.363852556	0.743162901	44.58977408	58.60598589	15.91455651	1.263060041	75.78360245
SHEF-BFF12	N*	395864		0	0	0	0	0	0	0	0	0	0	0	0	0
SHEF-BFF12	ORF10	395864	97|98	4563	0	0	19	1152.668593	0	0	15.2678551	15.2678551	0	0	4.799628155	4.799628155
SHEF-BFF21	ORF1a	367367	1|2|3	8025	2996	701	49	2184.464037	37316.44037	8714.000375	612.5	46642.94074	815.5332406	190.817357	13.33816048	1019.688758
SHEF-BFF21	S	367367	71	2400	243	78	12	653.297656	101.25	32.5	5	138.75	66.14638767	21.23217382	3.26648828	90.64504977
SHEF-BFF21	ORF3a	367367	84	4759	0	0	5	1295.43481	0	0	1.050640891	1.050640891	0	0	1.361036783	1.361036783
SHEF-BFF21	E	367367	87	3673	38	17	136	999.8176211	10.3457664	4.628369181	37.02695344	52.00108903	10.34387955	4.627525063	37.02020051	51.99160513
SHEF-BFF21	M	367367	87|88	8377	460	122	10	2280.281027	125.1188809	33.2153553	2.722570106	161.0568063	125.2153841	33.20929751	2.722073567	161.1467552
SHEF-BFF21	ORF6	367367	89|90	5386	41	15	0	1466.108823	55.23736	20.32816214	0	75.56552214	11.16050162	4.08311035	0	15.24361197
SHEF-BFF21	ORF7a	367367	90|91	6427	6	0	3	1749.476681	3.454231434	0	0.639658849	4.093890282	1.63324414	0	0.81662207	2.44986621
SHEF-BFF21	ORF8	367367	92	3278	0	0	3	892.2957152	0	0	0.91519219	0.91519219	0	0	0.81662207	0.81662207
SHEF-BFF21	N	367367	93	6209	233	66	9	1690.135478	37.52617169	10.62973104	1.449508778	49.6054115	63.42431411	17.96568554	2.44986621	83.83986586
SHEF-BFF21	N*	367367	95	2100	0	0	1	571.635449	0	0	0.476190476	0.476190476	0	0	0.272207357	0.272207357
SHEF-BFF21	ORF10	367367	97|98	3623	0	0	22	986.2072532	0	0	17.08985753	17.08985753	0	0	5.988561847	5.988561847
SHEF-BFF30	ORF1a	305368	1|2	409	1387	314	24	133.9367583	50155.4529	11467.46335	923.0769231	62545.99317	454.2060727	102.8267533	7.859369679	564.8921956
SHEF-BFF30	S	305368	71|72	5263	195	54	1	1723.494276	321.1774484	90.15025042	1.669449082	412.9971479	63.85737864	17.68358178	0.327473737	81.86843415
SHEF-BFF30	ORF3a	305368	84	7363	0	0	3	2411.189123	0	0	0.407442618	0.407442618	0	0	0.98242121	0.98242121
SHEF-BFF30	E	305368	86|87|88	13330	218	48	89	4365.224909	72.57048919	15.96806387	29.45346909	117.9920221	71.38927458	15.71873936	29.14516256	116.2531765
SHEF-BFF30	M	305368	87	3006	280	60	5	984.3860522	93.14703925	19.96007984	1.663339987	114.7704591	91.69264625	19.6484242	1.637368683	112.9784391
SHEF-BFF30	ORF6	305368	89|90	7274	17	7	0	2382.04396	2666.804256	1166.666667	0	3833.470923	5.567053522	2.292316156	0	7.859369679
SHEF-BFF30	ORF7a	305368	90	7268	0	0	1	2380.079118	0	0	0.137589433	0.137589433	0	0	0.327473737	0.327473737
SHEF-BFF30	ORF8	305368	92	4566	0	0	3	1495.245081	0	0	0.657030223	0.657030223	0	0	0.98242121	0.98242121
SHEF-BFF30	N	305368	93	8246	1793	475	63	2700.348432	217.4387582	57.60368664	7.640067912	282.6825127	587.1604097	155.5500249	20.63084541	763.34128
SHEF-BFF30	N*	305368		0	0	0	0	0	0	0	0	0	0	0	0	0
SHEF-BFF30	ORF10	305368	97|98	3863	0	0	4	1265.031045	0	0	4.42325197	4.42325197	0	0	1.309894946	1.309894946
SHEF-BFF4F	ORF1a	288853	1|2|3	6074	2592	556	34	2102.799694	44833.48991	9730.701583	607.1428571	55171.33435	897.3422467	192.4854511	11.77069305	1101.598391
SHEF-BFF4F	S	288853	71	1526	56	19	7	528.2963999	36.69724771	12.4508519	4.587155963	53.73525557	19.38702385	6.577740235	2.423377981	28.38814207
SHEF-BFF4F	ORF3a	288853	84	4848	0	0	3	1678.36235	0	0	0.618811881	0.618811881	0	0	1.038590563	1.038590563
SHEF-BFF4F	E	288853	87	2769	67	18	79	958.61909	24.19646082	6.500541712	28.53015529	59.22715782	23.19518925	6.23154338	27.3495515	56.77628413
SHEF-BFF4F	M	288853	87|88	7962	463	103	9	2756.419355	167.2083785	37.02896995	3.250270856	207.4876193	160.2891436	35.65827601	3.11577169	199.0631913
SHEF-BFF4F	ORF6	288853	89|90	4579	6	2	0	1585.235397	217.6107951	86.95652174	0	304.5673169	2.077181127	0.692393709	0	2.769574836
SHEF-BFF4F	ORF7a	288853	90|91	5210	12	3	0	1803.685612	15.72950144	3.277594757	0	19.0070962	4.154362253	1.038590563	0	5.192952817
SHEF-BFF4F	ORF8	288853	92	3937	0	0	1	1362.977016	0	0	0.254000508	0.254000508	0	0	0.346196854	0.346196854
SHEF-BFF4F	N	288853	93|94	9307	1001	263	25	3222.054124	153.9763113	40.45531457	4.04811892	198.4797448	346.5430513	91.04977272	8.654921361	446.2477454
SHEF-BFF4F	N*	288853		0	0	0	0	0	0	0	0	0	0	0	0	0
SHEF-BFF4F	ORF10	288853	97|98	4769	0	0	10	1651.012799	0	0	9.013735364	9.013735364	0	0	3.461968545	3.461968545
SHEF-BFF5E	ORF1a	373417	1|2	780	3844	900	66	208.8817595	45715.7034	10695.78587	804.8780488	57216.36732	1029.412159	241.0174148	17.67461042	1288.104184
SHEF-BFF5E	S	373417	71	1613	0	0	2	431.9567668	0	0	1.239925604	1.239925604	0	0	0.535594255	0.535594255
SHEF-BFF5E	ORF3a	373417	84	7606	1	0	2	2036.864953	0.131475151	0	0.262950302	0.394425454	0.267797128	0	0.535594255	0.803391383
SHEF-BFF5E	E	373417	87	4853	0	0	111	1299.61946	0	0	22.87245003	22.87245003	0	0	29.72548116	29.72548116
SHEF-BFF5E	M	373417	87	4853	427	93	7	1299.61946	87.98681228	19.16340408	1.442406759	108.5926231	114.3493735	24.90513287	1.874579893	141.1290862
SHEF-BFF5E	ORF6	373417	89|90	5473	50	6	0	1465.653679	2400.366771	300	0	2700.366771	13.38985638	1.606782766	0	14.99663915
SHEF-BFF5E	ORF7a	373417	91	458	1	0	0	122.6510844	2.183406114	0	0	2.183406114	0.267797128	0	0	0.267797128
SHEF-BFF5E	ORF8	373417	92	4690	0	0	4	1255.968528	0	0	0.852878465	0.852878465	0	0	1.07118851	1.07118851
SHEF-BFF5E	N	373417	92|93	12755	1406	341	40	3415.752363	174.8689023	42.45991722	4.959702418	222.288522	376.5227614	91.31882051	10.7118851	478.553467
SHEF-BFF5E	N*	373417	95	3210	0	0	2	859.6287796	0	0	0.62305296	0.62305296	0	0	0.535594255	0.535594255
SHEF-BFF5E	ORF10	373417	97|98	4221	0	0	18	1130.371676	0	0	13.47317402	13.47317402	0	0	4.820348297	4.820348297
SHEF-BFF6D	ORF1a	275471	1|2	2534	2416	563	38	919.8790435	45529.51108	10604.17665	716.9811321	56850.66886	877.0433185	204.3772303	13.79455551	1095.215104
SHEF-BFF6D	S	275471	71	1871	32	10	1	679.2003514	17.10315339	5.344735436	0.534473544	22.98236237	11.6164678	3.630146186	0.363014619	15.6096286
SHEF-BFF6D	ORF3a	275471	84	3495	0	0	3	1268.736092	0	0	0.858369099	0.858369099	0	0	1.089043856	1.089043856
SHEF-BFF6D	E	275471	87	2902	6	6	89	1053.468423	2.067539628	2.067539628	30.66850448	34.80358374	2.178087712	2.178087712	32.30830106	36.66447648
SHEF-BFF6D	M	275471	87	2902	177	44	7	1053.468423	60.99241902	15.16195727	2.412129566	78.56650586	64.25358749	15.97264322	2.54110233	82.76733304
SHEF-BFF6D	ORF6	275471	89|90	4358	21	4	2	1582.017708	20.1397773	3.968253968	1.984126984	26.09215826	7.623306991	1.452058474	0.726029237	9.801394702
SHEF-BFF6D	ORF7a	275471	90	3350	0	0	5	1216.098972	0	0	1.492537313	1.492537313	0	0	1.815073093	1.815073093
SHEF-BFF6D	ORF8	275471	92|93	6628	0	2	2	2406.060892	0	0.680692688	0.909918107	1.590610795	0	0.726029237	0.726029237	1.452058474
SHEF-BFF6D	N	275471	93|94	6523	404	99	8	2367.944357	91.70048717	22.3476298	1.805869074	115.853986	146.6579059	35.93844724	2.904116949	185.5004701
SHEF-BFF6D	N*	275471		0	0	0	0	0	0	0	0	0	0	0	0	0
SHEF-BFF6D	ORF10	275471	97|98	4071	0	0	17	1477.832512	0	0	14.48927583	14.48927583	0	0	6.171248516	6.171248516
SHEF-BFF7C	ORF1a	190171	1|2|4	3436	1248	281	11	1806.794937	32255.22656	7300.511966	274.6755566	39830.41408	656.2514789	147.7617513	5.784267843	809.797498
SHEF-BFF7C	S	190171	71|72	3037	110	26	2	1596.983767	196.0944287	46.67863555	3.590664273	246.3637285	57.84267843	13.67190581	1.051685062	72.5662693
SHEF-BFF7C	ORF3a	190171	84	3919	2	0	1	2060.77688	0.510334269	0	0.255167134	0.765501403	1.051685062	0	0.525842531	1.577527594
SHEF-BFF7C	E	190171	87	3252	0	0	71	1710.039911	0	0	21.83271833	21.83271833	0	0	37.33481971	37.33481971
SHEF-BFF7C	M	190171	87	3252	56	13	1	1710.039911	17.2201722	3.997539975	0.307503075	21.52521525	29.44718175	6.835952906	0.525842531	36.80897718
SHEF-BFF7C	ORF6	190171		0	0	0	0	0	0	0	0	0	0	0	0	0
SHEF-BFF7C	ORF7a	190171	91	297	1	0	0	156.1752318	3.367003367	0	0	3.367003367	0.525842531	0	0	0.525842531
SHEF-BFF7C	ORF8	190171		0	0	0	0	0	0	0	0	0	0	0	0	0
SHEF-BFF7C	N	190171	93	5666	161	29	4	2979.423782	28.41510766	5.118249206	0.705965408	34.23932227	84.66064752	15.2494334	2.103370125	102.0134511
SHEF-BFF7C	N*	190171		0	0	0	0	0	0	0	0	0	0	0	0	0
SHEF-BFF7C	ORF10	190171		0	0	0	0	0	0	0	0	0	0	0	0	0
SHEF-BFF8B	ORF1a	272800	1|2|4	4690	2657	607	42	1719.208211	45799.16577	10553.41379	736.8421053	57089.42166	973.973607	222.5073314	15.39589443	1211.876833
SHEF-BFF8B	S	272800		0	0	0	0	0	0	0	0	0	0	0	0	0
SHEF-BFF8B	ORF3a	272800	84	4541	2	0	2	1664.589443	0.440431623	0	0.440431623	0.880863246	0.73313783	0	0.73313783	1.46627566
SHEF-BFF8B	E	272800	87	2825	21	4	71	1035.557185	7.433628319	1.415929204	25.13274336	33.98230088	7.697947214	1.46627566	26.02639296	35.19061584
SHEF-BFF8B	M	272800	87|88	7619	267	58	3	2792.888563	94.51327434	20.38558523	1.061946903	115.9608065	97.87390029	21.26099707	1.099706745	120.2346041
SHEF-BFF8B	ORF6	272800	89|90	3893	26	5	1	1427.052786	757.8348249	151.5151515	30.3030303	939.6530068	9.530791789	1.832844575	0.366568915	11.73020528
SHEF-BFF8B	ORF7a	272800	91	490	2	3	0	179.6187683	4.081632653	6.12244898	0	10.20408163	0.73313783	1.099706745	0	1.832844575
SHEF-BFF8B	ORF8	272800	92	2768	0	2	21	1014.662757	0	0.722543353	7.586705202	8.309248555	0	0.73313783	7.697947214	8.431085044
SHEF-BFF8B	N	272800	93	6220	433	115	20	2280.058651	69.61414791	18.48874598	3.215434084	91.31832797	158.7243402	42.15542522	7.331378299	208.2111437
SHEF-BFF8B	N*	272800		0	0	0	0	0	0	0	0	0	0	0	0	0
SHEF-BFF8B	ORF10	272800	97|98	4188	0	0	7	1535.190616	0	0	10.18016375	10.18016375	0	0	2.565982405	2.565982405
SHEF-BFF9A	ORF1a	291570	1|2	2720	2535	497	37	932.8806119	45215.41184	8857.518233	660.7142857	54733.64436	869.4310114	170.4564942	12.68992009	1052.577426
SHEF-BFF9A	S	291570	71	2094	29	9	2	718.1808828	13.84909265	4.297994269	0.955109838	19.10219675	9.946153582	3.086737319	0.685941626	13.71883253
SHEF-BFF9A	ORF3a	291570	84	3544	1	0	2	1215.488562	0.282167043	0	0.564334086	0.846501129	0.342970813	0	0.685941626	1.02891244
SHEF-BFF9A	E	291570	86|87	5995	12	4	85	2056.110025	3.813155386	1.304412442	27.00985065	32.12741848	4.115649758	1.371883253	29.15251912	34.64005213
SHEF-BFF9A	M	291570	87|88	6564	190	41	7	2251.260418	60.34985171	13.0282809	2.224340642	75.60247325	65.1644545	14.06180334	2.400795692	81.62705354
SHEF-BFF9A	ORF6	291570	89	1146	31	6	2	393.0445519	27.05061082	5.235602094	1.745200698	34.03141361	10.63209521	2.057824879	0.685941626	13.37586171
SHEF-BFF9A	ORF7a	291570	90|91	4481	2	1	3	1536.852214	1.052659274	0.731528895	1.373789653	3.157977823	0.685941626	0.342970813	1.02891244	2.057824879
SHEF-BFF9A	ORF8	291570	92	2260	0	0	3	775.1140378	0	0	1.327433628	1.327433628	0	0	1.02891244	1.02891244
SHEF-BFF9A	N	291570	93	4676	316	66	6	1603.731522	67.57912746	14.11462789	1.28314799	82.97690334	108.378777	22.63607367	2.057824879	133.0726755
SHEF-BFF9A	N*	291570	95	1651	0	1	1	566.2448126	0	0.605693519	0.605693519	1.211387038	0	0.342970813	0.342970813	0.685941626
SHEF-BFF9A	ORF10	291570	97|98	3850	0	0	14	1320.437631	0	0	13.68115942	13.68115942	0	0	4.801591385	4.801591385
SHEF-BFFA9	ORF1a	472686	1|3	6531	3214	777	47	1381.678323	33479.16667	8083.488733	489.5833333	42052.23873	679.9439797	164.3797362	9.943175808	854.2668918
SHEF-BFFA9	S	472686	71	4052	94	24	3	857.2286888	23.19842053	5.923000987	0.740375123	29.86179664	19.88635162	5.07736637	0.634670796	25.59838878
SHEF-BFFA9	ORF3a	472686	84|85	9764	1	0	4	2065.641885	0.204498978	0	0.820681165	1.025180143	0.211556932	0	0.846227728	1.05778466
SHEF-BFFA9	E	472686	87	4775	31	13	119	1010.184351	6.492146597	2.722513089	24.92146597	34.13612565	6.558264895	2.750240117	25.17527492	34.48377993
SHEF-BFFA9	M	472686	87|88	10027	286	69	9	2121.281358	59.81920625	14.45026178	1.884816754	76.15428478	60.50528258	14.59742831	1.904012389	77.00672328
SHEF-BFFA9	ORF6	472686	89|90	9596	55	15	2	2030.10032	11.2936345	3.086338756	0.410677618	14.79065087	11.63563126	3.173353981	0.423113864	15.23209911
SHEF-BFFA9	ORF7a	472686	90|91	7493	5	0	2	1585.196092	1.657204392	0	0.57299767	2.230202063	1.05778466	0	0.423113864	1.480898525
SHEF-BFFA9	ORF8	472686	92	3646	0	0	1	771.3365744	0	0	0.274273176	0.274273176	0	0	0.211556932	0.211556932
SHEF-BFFA9	N	472686	93|95	9786	438	122	28	2070.296137	67.55559824	18.77500769	4.309018159	90.6396241	92.66193625	25.80994571	5.923594098	124.3954761
SHEF-BFFA9	N*	472686	95|96	9154	2	2	2	1936.592156	0.608272506	0.608272506	0.474610171	1.691155183	0.423113864	0.423113864	0.423113864	1.269341593
SHEF-BFFA9	ORF10	472686	97|98	7415	0	0	22	1568.694651	0	0	9.486021819	9.486021819	0	0	4.654252506	4.654252506
SHEF-BFFB8	ORF1a	233271	1|2	2429	1857	405	28	1041.27817	44073.94219	9642.857143	666.6666667	54383.466	796.0698072	173.6178093	12.00320657	981.6908231
SHEF-BFFB8	S	233271	71	1672	23	9	5	716.7629067	13.75598086	5.38277512	2.990430622	22.1291866	9.859776826	3.858173541	2.143429745	15.86138011
SHEF-BFFB8	ORF3a	233271	84	2691	0	0	2	1153.593889	0	0	0.743218135	0.743218135	0	0	0.857371898	0.857371898
SHEF-BFFB8	E	233271	86|87	4839	5	1	49	2074.411307	2.12585034	0.425170068	20.78717494	23.33819535	2.143429745	0.428685949	21.0056115	23.57772719
SHEF-BFFB8	M	233271	87	2352	105	15	3	1008.269352	44.64285714	6.37755102	1.275510204	52.29591837	45.01202464	6.430289234	1.286057847	52.72837172
SHEF-BFFB8	ORF6	233271	89|90	4292	26	9	3	1839.920093	14.80177831	5.260081823	1.753360608	21.81522075	11.14583467	3.858173541	1.286057847	16.29006606
SHEF-BFFB8	ORF7a	233271	91	1346	2	1	0	577.0112873	1.485884101	0.742942051	0	2.228826152	0.857371898	0.428685949	0	1.286057847
SHEF-BFFB8	ORF8	233271	92	1778	0	0	2	762.2036173	0	0	1.124859393	1.124859393	0	0	0.857371898	0.857371898
SHEF-BFFB8	N	233271	93	3496	109	33	4	1498.686078	31.1784897	9.439359268	1.14416476	41.76201373	46.72676844	14.14663632	1.714743796	62.58814855
SHEF-BFFB8	N*	233271	95	1348	1	0	0	577.8686592	0.741839763	0	0	0.741839763	0.428685949	0	0	0.428685949
SHEF-BFFB8	ORF10	233271	97|98	3284	0	0	15	1407.804656	0	0	14.48520348	14.48520348	0	0	6.430289234	6.430289234
SHEF-BFFC7	ORF1a	275407	1|2|4	5548	2731	576	36	2014.473125	56672.15433	11898.4375	750	69320.59183	991.6233066	209.1450108	13.07156318	1213.839881
SHEF-BFFC7	S	275407	71|72	4410	181	48	7	1601.266489	108.6671501	28.88086643	4.21179302	141.7598096	65.72091486	17.4287509	2.54169284	85.69135861
SHEF-BFFC7	ORF3a	275407	84	3566	0	0	3	1294.810953	0	0	0.841278744	0.841278744	0	0	1.089296931	1.089296931
SHEF-BFFC7	E	275407	87	2751	15	3	75	998.8852861	5.452562704	1.090512541	27.26281352	33.80588877	5.446484657	1.089296931	27.23242329	33.76820487
SHEF-BFFC7	M	275407	87|88	6205	223	54	3	2253.029153	80.98744742	19.62922574	1.090512541	101.7071857	80.9710719	19.60734477	1.089296931	101.6677136
SHEF-BFFC7	ORF6	275407	89	339	12	1	2	123.0905533	35.39823009	2.949852507	5.899705015	44.24778761	4.357187726	0.363098977	0.726197954	5.446484657
SHEF-BFFC7	ORF7a	275407	91	1242	1	1	0	450.9689296	0.805152979	0.805152979	0	1.610305958	0.363098977	0.363098977	0	0.726197954
SHEF-BFFC7	ORF8	275407	92	2280	0	0	1	827.8656679	0	0	0.438596491	0.438596491	0	0	0.363098977	0.363098977
SHEF-BFFC7	N	275407	93	4940	171	40	6	1793.708947	34.61538462	8.097165992	1.214574899	43.92712551	62.08992509	14.52395909	2.178593863	78.79247804
SHEF-BFFC7	N*	275407		0	0	0	0	0	0	0	0	0	0	0	0	0
SHEF-BFFC7	ORF10	275407	97|98	3944	0	0	13	1432.062366	0	0	12.52069313	12.52069313	0	0	4.720286703	4.720286703
SHEF-BFFD6	ORF1a	290107	1|2	2495	2699	595	46	860.0275071	52633.58846	11609.07063	901.9607843	65144.61988	930.3463894	205.0967402	15.85621857	1151.299348
SHEF-BFFD6	S	290107	71	1846	83	25	3	636.3169451	44.96208017	13.54279523	1.625135428	60.13001083	28.6101335	8.617510091	1.034101211	38.2617448
SHEF-BFFD6	ORF3a	290107	84	4059	0	0	2	1399.138938	0	0	0.4927322	0.4927322	0	0	0.689400807	0.689400807
SHEF-BFFD6	E	290107	87	3115	13	6	91	1073.741757	4.173354735	1.926163724	29.21348315	35.31300161	4.481105247	2.068202422	31.36773673	37.9170444
SHEF-BFFD6	M	290107	87	3115	173	43	5	1073.741757	55.53772071	13.80417335	1.605136437	70.9470305	59.63316983	14.82211736	1.723502018	76.17878921
SHEF-BFFD6	ORF6	290107	89|90	4303	18	3	0	1483.245837	29.57894542	5.172413793	0	34.75135921	6.204607266	1.034101211	0	7.238708477
SHEF-BFFD6	ORF7a	290107	90|91	4890	1	0	2	1685.584974	0.856898029	0	0.537201182	1.394099211	0.344700404	0	0.689400807	1.034101211
SHEF-BFFD6	ORF8	290107	92	2534	0	0	1	873.4708228	0	0	0.394632991	0.394632991	0	0	0.344700404	0.344700404
SHEF-BFFD6	N	290107	93	4692	85	26	5	1617.334294	18.11594203	5.541346974	1.065643649	24.72293265	29.29953431	8.962210495	1.723502018	39.98524682
SHEF-BFFD6	N*	290107	95	1605	0	0	1	553.2441478	0	0	0.62305296	0.62305296	0	0	0.344700404	0.344700404
SHEF-BFFD6	ORF10	290107	97|98	4139	0	0	9	1426.714971	0	0	8.007707244	8.007707244	0	0	3.102303633	3.102303633
SHEF-BFFE5	ORF1a	346454	1|2	2251	3572	760	56	649.7255047	60278.48571	12831.87709	932.6595942	74043.02239	1031.017105	219.3653414	16.163762	1266.546208
SHEF-BFFE5	S	346454	71|72	5851	243	57	7	1688.82449	129.4482206	30.4975923	3.745318352	163.6911312	70.13918154	16.45240061	2.02047025	88.61205239
SHEF-BFFE5	ORF3a	346454	84	5164	1	2	2	1490.529767	0.193648335	0.387296669	0.387296669	0.968241673	0.288638607	0.577277214	0.577277214	1.443193036
SHEF-BFFE5	E	346454	87	3559	23	3	88	1027.264803	6.462489463	0.842933408	24.72604664	32.03146951	6.638687964	0.865915821	25.40019743	32.90480121
SHEF-BFFE5	M	346454	87|88	8745	426	88	4	2524.144619	119.5202421	24.72604664	1.123911211	145.3701999	122.9600466	25.40019743	1.154554429	149.5147985
SHEF-BFFE5	ORF6	346454	89|90	4991	12	2	7	1440.595288	36.36363636	3.244849265	15.58060762	55.18909325	3.463663286	0.577277214	2.02047025	6.06141075
SHEF-BFFE5	ORF7a	346454	90	4661	0	0	4	1345.344548	0	0	0.858184939	0.858184939	0	0	1.154554429	1.154554429
SHEF-BFFE5	ORF8	346454	92|93	9993	0	0	5	2884.365601	0	0	1.33497662	1.33497662	0	0	1.443193036	1.443193036
SHEF-BFFE5	N	346454	93	6614	143	27	5	1909.055748	21.62080435	4.082249773	0.75597218	26.45902631	41.27532082	7.793242393	1.443193036	50.51175625
SHEF-BFFE5	N*	346454		0	0	0	0	0	0	0	0	0	0	0	0	0
SHEF-BFFE5	ORF10	346454	97|98	4869	0	0	12	1405.381378	0	0	11.06517379	11.06517379	0	0	3.463663286	3.463663286
SHEF-BFFF4	ORF1a	258366	1|2	3357	1389	501	41	1299.31957	6790.484319	2437.543143	200.9803922	9429.007854	537.6094378	193.9109635	15.86896109	747.3893624
SHEF-BFFF4	S	258366	71|72	4584	57	25	18	1774.227259	34.13173653	14.97005988	10.52281162	59.62460802	22.06172639	9.676195784	6.966860965	38.70478314
SHEF-BFFF4	ORF3a	258366	83|84	6233	4	1	36	2412.469133	1.230508024	0.290951411	10.4742508	11.99571024	1.548191325	0.387047831	13.93372193	15.86896109
SHEF-BFFF4	E	258366	86|87	6109	16	5	165	2364.475202	5.901792597	1.902587519	62.59890066	70.40328078	6.192765302	1.935239157	63.86289218	71.99089664
SHEF-BFFF4	M	258366	87|88	5752	157	65	17	2226.299126	59.7412481	24.73363775	6.408382494	90.88326834	60.76650953	25.15810904	6.579813133	92.5044317
SHEF-BFFF4	ORF6	258366	89	454	17	6	7	175.7197154	37.44493392	13.21585903	15.4185022	66.07929515	6.579813133	2.322286988	2.70933482	11.61143494
SHEF-BFFF4	ORF7a	258366	90|91	4704	5	2	13	1820.672999	1.95716892	1.596169194	3.767024051	7.320362165	1.935239157	0.774095663	5.031621808	7.740956627
SHEF-BFFF4	ORF8	258366	92	2563	0	0	3	992.0035918	0	0	1.170503316	1.170503316	0	0	1.161143494	1.161143494
SHEF-BFFF4	N	258366	93	3745	249	123	61	1449.494128	66.48865154	32.84379172	16.28838451	115.6208278	96.37491001	47.60688326	23.60991771	167.591711
SHEF-BFFF4	N*	258366	95	1409	1	0	3	545.3503944	0.709723208	0	2.129169624	2.838892832	0.387047831	0	1.161143494	1.548191325
SHEF-BFFF4	ORF10	258366	97|98	3731	0	0	33	1444.075459	0	0	24.26427923	24.26427923	0	0	12.77257844	12.77257844
SHEF-C000C	ORF1a	354938	1|2|3	8155	2027	683	63	2297.584367	6134.098599	2069.69697	190.9090909	8394.70466	571.0856544	192.4279733	17.7495788	781.2632065
SHEF-C000C	S	354938	71	3131	78	39	25	882.1258924	24.91216864	12.45608432	7.984669435	45.35292239	21.97566899	10.9878345	7.043483651	40.00698714
SHEF-C000C	ORF3a	354938	84	4083	0	1	20	1150.34175	0	0.244917952	4.89835905	5.143277002	0	0.281739346	5.634786921	5.916526267
SHEF-C000C	E	354938	86|87	7323	19	5	228	2063.177231	5.957980558	1.567889621	71.35240379	78.87827397	5.353047575	1.40869673	64.23657089	70.9983152
SHEF-C000C	M	354938	87|88	6969	158	66	11	1963.441502	49.54531201	20.64711533	3.449357165	73.64178451	44.51481667	18.59479684	3.099132806	66.20874632
SHEF-C000C	ORF6	354938	89|90	5879	15	9	8	1656.345615	8.210728169	5.122367672	4.553215709	17.88631155	4.22609019	2.535654114	2.253914768	9.015659073
SHEF-C000C	ORF7a	354938	90|91	6464	1	0	15	1821.163133	0.426985482	0	4.007779796	4.434765278	0.281739346	0	4.22609019	4.507829536
SHEF-C000C	ORF8	354938	92	3005	0	0	9	846.6267348	0	0	2.995008319	2.995008319	0	0	2.535654114	2.535654114
SHEF-C000C	N	354938	93	4389	95	57	26	1236.55399	21.64502165	12.98701299	5.923900661	40.55593529	26.76523787	16.05914272	7.325222997	50.14960359
SHEF-C000C	N*	354938	95	1822	0	0	2	513.3290885	0	0	1.097694841	1.097694841	0	0	0.563478692	0.563478692
SHEF-C000C	ORF10	354938	97|98	5165	0	0	28	1455.183722	0	0	13.31171009	13.31171009	0	0	7.888701689	7.888701689
SHEF-C001B	ORF1a	280384	1|2	3437	1659	586	58	1225.818877	5322.822999	1881.348837	186.4951768	7390.667012	591.6885414	208.999087	20.68591646	821.3735449
SHEF-C001B	S	280384	71	2198	66	29	30	783.924903	30.02729754	13.19381256	13.64877161	56.86988171	23.53914631	10.34295823	10.69961196	44.5817165
SHEF-C001B	ORF3a	280384	84|85	5481	1	1	21	1954.819105	0.504286435	0.285877644	6.003430532	6.793594611	0.356653732	0.356653732	7.489728373	8.203035837
SHEF-C001B	E	280384	86|87	6324	7	6	246	2255.478201	2.365664076	2.027712065	82.89154352	87.28491966	2.496576124	2.139922392	87.73681808	92.37331659
SHEF-C001B	M	280384	87|88	6253	112	44	13	2230.155786	37.85062521	14.83551874	4.393376141	57.07952009	39.94521799	15.69276421	4.636498516	60.27448071
SHEF-C001B	ORF6	280384	89	531	6	6	4	189.3831317	11.29943503	11.29943503	7.532956685	30.13182674	2.139922392	2.139922392	1.426614928	5.706459712
SHEF-C001B	ORF7a	280384	90|91	5086	6	0	15	1813.940881	3.607912664	0	4.185267857	7.793180521	2.139922392	0	5.34980598	7.489728373
SHEF-C001B	ORF8	280384	92	2467	0	0	9	879.8647569	0	0	3.648155655	3.648155655	0	0	3.209883588	3.209883588
SHEF-C001B	N	280384	93	4210	209	105	32	1501.512212	49.64370546	24.94061758	7.600950119	82.18527316	74.54062999	37.44864186	11.41291942	123.4021913
SHEF-C001B	N*	280384	95	1349	0	0	4	481.1258845	0	0	2.965159377	2.965159377	0	0	1.426614928	1.426614928
SHEF-C001B	ORF10	280384	97|98	4068	0	0	36	1450.867382	0	0	24.12332936	24.12332936	0	0	12.83953435	12.83953435
SHEF-C002A	ORF1a	260877	1|2	3205	1453	487	51	1228.54832	6067.95707	2033.809958	213.3891213	8315.156149	556.9674598	186.678013	19.54944284	763.1949156
SHEF-C002A	S	260877	71|72	4708	73	50	26	1804.6819	35.01199041	23.88244189	12.47002398	71.36445628	27.98253583	19.16612043	9.966382625	57.11503889
SHEF-C002A	ORF3a	260877	83|84	5631	5	4	15	2158.488483	1.704739175	1.36379134	5.173611699	8.242142214	1.916612043	1.533289635	5.74983613	9.199737807
SHEF-C002A	E	260877	86|87|88	8731	19	7	179	3346.78795	7.621458225	2.728661704	72.10184272	82.45196265	7.283125764	2.683256861	68.61471115	78.58109377
SHEF-C002A	M	260877	87|88	5414	131	45	14	2075.30752	52.92890159	18.13925758	5.663430421	76.73158959	50.21523553	17.24950839	5.366513721	72.83125764
SHEF-C002A	ORF6	260877	89|90	4146	15	4	6	1589.254706	14.55601891	4.287245445	6.430868167	25.27413252	5.74983613	1.533289635	2.299934452	9.583060216
SHEF-C002A	ORF7a	260877	90|91	4931	1	6	5	1890.162797	0.311235605	2.679923347	1.556178027	4.547336979	0.383322409	2.299934452	1.916612043	4.599868904
SHEF-C002A	ORF8	260877	92	2300	1	3	7	881.6415399	0.434782609	1.304347826	3.043478261	4.782608696	0.383322409	1.149967226	2.683256861	4.216546495
SHEF-C002A	N	260877	93	3530	100	43	31	1353.128103	28.3286119	12.18130312	8.781869688	49.2917847	38.33224086	16.48286357	11.88299467	66.6980991
SHEF-C002A	N*	260877	95	1425	0	0	5	546.2344323	0	0	3.50877193	3.50877193	0	0	1.916612043	1.916612043
SHEF-C002A	ORF10	260877	97|98	4065	0	0	32	1558.205591	0	0	19.938086	19.938086	0	0	12.26631708	12.26631708
SHEF-C0039	ORF1a	244404	1|2	3037	1460	495	45	1242.614687	4896.338251	1655.09261	151.0067114	6702.437572	597.3715651	202.5335101	18.41213728	818.3172125
SHEF-C0039	S	244404	71	1992	99	40	52	815.0439436	49.69879518	20.08032129	26.10441767	95.88353414	40.50670202	16.36634425	21.27624752	78.14929379
SHEF-C0039	ORF3a	244404	84|85	4622	2	0	17	1891.131078	0.741839763	0	6.4539289	7.195768663	0.818317212	0	6.955696306	7.774013519
SHEF-C0039	E	244404	86|87|88	7490	10	7	170	3064.597961	4.361098997	3.052769298	73.81315577	81.22702407	4.091586062	2.864110244	69.55696306	76.51265937
SHEF-C0039	M	244404	87	2293	157	68	10	938.2006841	68.46925425	29.65547318	4.361098997	102.4858264	64.23790118	27.82278522	4.091586062	96.15227247
SHEF-C0039	ORF6	244404	89	1106	13	4	9	452.5294185	11.75406872	3.616636528	8.137432188	23.50813743	5.319061881	1.636634425	3.682427456	10.63812376
SHEF-C0039	ORF7a	244404	90|91	4285	2	0	14	1753.244628	0.753863551	0	5.512858178	6.266721728	0.818317212	0	5.728220487	6.5465377
SHEF-C0039	ORF8	244404	92	1969	1	1	10	805.6332957	0.507872016	0.507872016	5.078720163	6.094464195	0.409158606	0.409158606	4.091586062	4.909903275
SHEF-C0039	N	244404	93|94	5858	126	60	36	2396.851115	36.04839759	17.09888857	10.40006474	63.5473509	51.55398439	24.54951637	14.72970982	90.83321059
SHEF-C0039	N*	244404	95	1409	0	0	3	576.5044762	0	0	2.129169624	2.129169624	0	0	1.227475819	1.227475819
SHEF-C0039	ORF10	244404	97|98	3871	0	0	24	1583.852965	0	0	15.60649685	15.60649685	0	0	9.81980655	9.81980655
SHEF-C0048	ORF1a	299341	1|2	3527	1992	680	60	1178.2549	7388.151784	2527.881041	223.0483271	10139.08115	665.4617977	227.1656739	20.04403005	912.6715017
SHEF-C0048	S	299341	71	2696	41	12	23	900.6450837	15.20771513	4.451038576	8.53115727	28.18991098	13.69675387	4.008806011	7.683544854	25.38910473
SHEF-C0048	ORF3a	299341	84	3225	0	0	16	1077.366615	0	0	4.96124031	4.96124031	0	0	5.345074681	5.345074681
SHEF-C0048	E	299341	86|87|88	9077	4	6	182	3032.32768	1.386001386	2.079002079	62.60677306	66.07177652	1.33626867	2.004403005	60.80022449	64.14089617
SHEF-C0048	M	299341	87|88	5802	96	30	12	1938.257706	33.26046845	10.3950104	4.158004158	47.813483	32.07044808	10.02201503	4.008806011	46.10126912
SHEF-C0048	ORF6	299341	89|90	4887	21	9	4	1632.586248	13.04347826	5.274101255	2.48447205	20.80205157	7.015410518	3.006604508	1.33626867	11.3582837
SHEF-C0048	ORF7a	299341	90|91	5170	3	2	15	1727.127256	1.13857633	0.833419174	4.800462201	6.772457705	1.002201503	0.668134335	5.011007513	6.681343351
SHEF-C0048	ORF8	299341	92	2339	3	1	11	781.3831049	1.282599401	0.427533134	4.702864472	6.412997007	1.002201503	0.334067168	3.674738843	5.011007513
SHEF-C0048	N	299341	93|94	6712	113	51	14	2242.258829	28.96318207	12.97709924	3.562340967	45.50262227	37.74958993	17.03742554	4.676940346	59.46395582
SHEF-C0048	N*	299341	95	1725	0	0	3	576.265864	0	0	1.739130435	1.739130435	0	0	1.002201503	1.002201503
SHEF-C0048	ORF10	299341	97|98	4326	0	0	38	1445.174567	0	0	23.68267514	23.68267514	0	0	12.69455237	12.69455237
SHEF-C0066	ORF1a	420362	1|2|3|4	13651	2160	709	68	3247.439112	5956.712353	1958.563536	187.8453039	8103.121193	513.8428307	168.6641514	16.17653356	698.6835156
SHEF-C0066	S	420362	71	3701	84	38	53	880.431628	22.6965685	10.26749527	14.32045393	47.2845177	19.98277675	9.039827577	12.60818057	41.63078489
SHEF-C0066	ORF3a	420362	84|85	8541	3	3	22	2031.820193	0.708334271	0.719251978	5.263596798	6.691183046	0.713670598	0.713670598	5.233584387	6.660925583
SHEF-C0066	E	420362	86|87|88	12363	23	7	234	2941.036535	5.889320649	1.799469655	61.03311565	68.72190595	5.471474586	1.665231396	55.66630666	62.80301264
SHEF-C0066	M	420362	87|88	8000	177	52	14	1903.121595	46.21085262	13.58658298	3.663962314	63.46139792	42.10656529	12.37029037	3.330462792	57.80731845
SHEF-C0066	ORF6	420362	89|90	8928	32	14	16	2123.8837	7.006787826	3.065469674	3.513736999	13.5859945	7.612486381	3.330462792	3.80624319	14.74919236
SHEF-C0066	ORF7a	420362	90|91	7519	7	2	13	1788.696409	1.954540062	0.633312223	3.505073105	6.09292539	1.665231396	0.475780399	3.092572592	5.233584387
SHEF-C0066	ORF8	420362	92	3600	0	0	6	856.4047178	0	0	1.666666667	1.666666667	0	0	1.427341196	1.427341196
SHEF-C0066	N	420362	93	5191	142	79	24	1234.888025	27.35503757	15.21864766	4.623386631	47.19707186	33.78040831	18.79332575	5.709364786	58.28309885
SHEF-C0066	N*	420362	95	2502	0	0	2	595.2012789	0	0	0.799360512	0.799360512	0	0	0.475780399	0.475780399
SHEF-C0066	ORF10	420362	97|98	7884	0	0	52	1875.526332	0	0	14.24321406	14.24321406	0	0	12.37029037	12.37029037
SHEF-C0075	ORF1a	496304	1|2|4	12476	2825	898	85	2513.781876	5877.751964	1868.917588	177.0833333	7923.752885	569.2075824	180.9374899	17.12659983	767.2716722
SHEF-C0075	S	496304	71|72|73	13469	92	38	56	2713.860859	23.59579379	9.747743852	14.20082865	47.54436629	18.53702569	7.656597569	11.28340694	37.47703021
SHEF-C0075	ORF3a	496304	84	6014	0	0	18	1211.75731	0	0	2.993016295	2.993016295	0	0	3.626809375	3.626809375
SHEF-C0075	E	496304	86|87|88	16392	26	16	307	3302.814404	5.572444893	3.49421271	66.63026058	75.69691819	5.238724653	3.223830555	61.85724878	70.31980399
SHEF-C0075	M	496304	87|88	10352	276	69	21	2085.818369	60.09449672	15.06879231	4.586154182	79.74944322	55.61107708	13.90276927	4.231277604	73.74512396
SHEF-C0075	ORF6	496304	89|90	7889	39	25	19	1589.549953	21.03559871	13.1106839	10.24811219	44.3943948	7.858086979	5.037235243	3.828298785	16.72362101
SHEF-C0075	ORF7a	496304	90|91	8582	4	4	13	1729.182114	1.1166377	1.343556384	2.83485713	5.295051214	0.805957639	0.805957639	2.619362326	4.231277604
SHEF-C0075	ORF8	496304	92	4849	0	1	7	977.0221477	0	0.206228088	1.443596618	1.649824706	0	0.20148941	1.410425868	1.611915278
SHEF-C0075	N	496304	93	6741	150	74	31	1358.240111	22.25189141	10.97759976	4.598724225	37.8282154	30.22341146	14.91021632	6.246171701	51.37979948
SHEF-C0075	N*	496304	95	2338	0	0	3	471.0822399	0	0	1.28314799	1.28314799	0	0	0.604468229	0.604468229
SHEF-C0075	ORF10	496304	97|98	7501	0	0	66	1511.372062	0	0	19.54370303	19.54370303	0	0	13.29830104	13.29830104
SHEF-C0084	ORF1a	292907	1|2	3437	1303	442	51	1173.40999	3749.926788	1273.775216	146.9740634	5170.676068	444.8510961	150.9011393	17.41166992	613.1639053
SHEF-C0084	S	292907	71	2269	65	30	40	774.6486086	28.64698105	13.22168356	17.62891141	59.49757602	22.19134401	10.24215877	13.6562117	46.08971448
SHEF-C0084	ORF3a	292907	83|84	5763	2	0	7	1967.5187	0.697034284	0	2.280873249	2.977907533	0.682810585	0	2.389837047	3.072647632
SHEF-C0084	E	292907	86|87|88	8751	15	12	196	2987.637714	5.978477481	4.694872303	77.51620365	88.18955344	5.121079387	4.09686351	66.91543732	76.13338022
SHEF-C0084	M	292907	87|88	5532	135	47	8	1888.654078	53.80629733	18.59702689	3.188521323	75.59184554	46.08971448	16.04604875	2.73124234	64.86700557
SHEF-C0084	ORF6	292907	89|90	6222	30	17	10	2124.22373	10.191531	5.796113195	3.40947835	19.39712254	10.24215877	5.803889972	3.414052925	19.46010167
SHEF-C0084	ORF7a	292907	90|91|92	8006	4	5	13	2733.290771	1.776075186	2.335982147	4.699102579	8.811159912	1.36562117	1.707026462	4.438268802	7.510916434
SHEF-C0084	ORF8	292907	92|93	6044	1	2	11	2063.453588	0.37327361	0.67045043	4.029912916	5.073636955	0.341405292	0.682810585	3.755458217	4.779674095
SHEF-C0084	N	292907	93	3365	204	101	31	1148.828809	60.62407132	30.01485884	9.212481426	99.85141159	69.64667966	34.48193454	10.58356407	114.7121783
SHEF-C0084	N*	292907	95|96	4812	0	0	4	1642.842267	0	0	2.021102988	2.021102988	0	0	1.36562117	1.36562117
SHEF-C0084	ORF10	292907	97|98	5334	0	0	50	1821.05583	0	0	19.47171077	19.47171077	0	0	17.07026462	17.07026462
SHEF-C00A2	ORF1a	421931	1|2	5523	2458	846	76	1308.9818	4556.987555	1569.573284	141.0018553	6267.562694	582.5597076	200.5067179	18.01242383	801.0788494
SHEF-C00A2	S	421931	71|72	7388	116	54	44	1750.997201	36.08087092	16.7962675	13.61444135	66.49157977	27.4926469	12.79830114	10.42824538	50.71919342
SHEF-C00A2	ORF3a	421931	84	4862	0	0	17	1152.321114	0	0	3.496503497	3.496503497	0	0	4.029094805	4.029094805
SHEF-C00A2	E	421931	86|87|88	13746	46	25	336	3257.878658	11.11921909	6.060606061	81.2240215	98.40384665	10.90225653	5.925139419	79.63387379	96.46126973
SHEF-C00A2	M	421931	87|88	8987	311	127	17	2129.969118	75.39393939	30.71438366	4.084464555	110.1927876	73.70873437	30.09970825	4.029094805	107.8375374
SHEF-C00A2	ORF6	421931	89|90	7017	47	15	19	1663.068132	26.18384401	8.356545961	10.21935266	44.75974264	11.13926211	3.555083651	4.503105958	19.19745172
SHEF-C00A2	ORF7a	421931	90|91	7942	2	4	8	1882.29829	0.735294118	1.118289139	1.708129633	3.561712889	0.474011153	0.948022307	1.896044614	3.318078074
SHEF-C00A2	ORF8	421931	92	3393	0	0	4	804.1599219	0	0	1.178897731	1.178897731	0	0	0.948022307	0.948022307
SHEF-C00A2	N	421931	93	6081	399	202	70	1441.230912	65.61420819	33.21822069	11.51126459	110.3436935	94.56522512	47.8751265	16.59039037	159.030742
SHEF-C00A2	N*	421931	95	2525	1	2	1	598.4390813	0.396039604	0.792079208	0.396039604	1.584158416	0.237005577	0.474011153	0.237005577	0.948022307
SHEF-C00A2	ORF10	421931	97|98	7273	0	0	56	1723.74156	0	0	20.78406599	20.78406599	0	0	13.2723123	13.2723123
SHEF-C00C0	ORF1a	362817	1|2|3	10068	2582	955	91	2774.952662	6603.967168	2446.351631	233.3333333	9283.652132	711.6535333	263.2180962	25.08151492	999.9531444
SHEF-C00C0	S	362817	71|72	5967	27	12	10	1644.630764	18.26397132	8.327550312	6.93962526	33.5311469	7.441768164	3.307452517	2.756210431	13.50543111
SHEF-C00C0	ORF3a	362817	84	6176	0	0	19	1702.235562	0	0	3.07642487	3.07642487	0	0	5.236799819	5.236799819
SHEF-C00C0	E	362817	86|87	8720	27	9	314	2403.415496	7.858949765	2.581765988	93.13091736	103.5716331	7.441768164	2.480589388	86.54500754	96.46736509
SHEF-C00C0	M	362817	87	3339	0	0	7	920.298663	0	0	2.096436059	2.096436059	0	0	1.929347302	1.929347302
SHEF-C00C0	ORF6	362817	89|90	5136	26	14	3	1415.589677	156.245601	78.32352312	19.48051948	254.0496437	7.166147121	3.858694604	0.826863129	11.85170485
SHEF-C00C0	ORF7a	362817	90|91	5602	1	7	15	1544.029084	0.200722601	2.817238834	3.01083902	6.028800456	0.275621043	1.929347302	4.134315647	6.339283992
SHEF-C00C0	ORF8	362817	92	3810	0	0	9	1050.116174	0	0	2.362204724	2.362204724	0	0	2.480589388	2.480589388
SHEF-C00C0	N	362817	93	7306	147	55	31	2013.687341	20.12044895	7.528059129	4.243087873	31.89159595	40.51629334	15.15915737	8.544252337	64.21970305
SHEF-C00C0	N*	362817	95|96	2336	0	0	3	643.8507567	0	0	2.895229647	2.895229647	0	0	0.826863129	0.826863129
SHEF-C00C0	ORF10	362817	97|98	3793	0	2	38	1045.430617	0	1.217898126	28.93800439	30.15590252	0	0.551242086	10.47359964	11.02484172
SHEF-C00DF	ORF1a	190987	1|2	2104	1057	350	36	1101.645662	5617.543197	1856.904899	186.6921334	7661.14023	553.4408101	183.2585464	18.84945049	755.548807
SHEF-C00DF	S	190987	71	1668	23	10	18	873.3578725	13.78896882	5.995203837	10.79136691	30.57553957	12.04270448	5.235958468	9.424725243	26.70338819
SHEF-C00DF	ORF3a	190987	84|85	4017	1	1	9	2103.284517	0.506842372	0.506842372	4.543975767	5.557660511	0.523595847	0.523595847	4.712362622	5.759554315
SHEF-C00DF	E	190987	86|87|88	5533	9	1	129	2897.055821	4.756838105	0.523012552	67.49958159	72.77943225	4.712362622	0.523595847	67.54386424	72.77982271
SHEF-C00DF	M	190987	87|88	3658	62	29	11	1915.313608	32.47650338	15.31653942	5.753138075	53.54618087	32.4629425	15.18427956	5.759554315	53.40677638
SHEF-C00DF	ORF6	190987	89|90	4280	20	6	6	2240.990224	8.77594512	2.612102743	2.68103872	14.06908658	10.47191694	3.141575081	3.141575081	16.7550671
SHEF-C00DF	ORF7a	190987	90|91	3525	3	2	12	1845.67536	1.945525292	1.297016861	6.484103204	9.726645357	1.570787541	1.047191694	6.283150162	8.901129396
SHEF-C00DF	ORF8	190987	92	1554	0	0	5	813.667946	0	0	3.217503218	3.217503218	0	0	2.617979234	2.617979234
SHEF-C00DF	N	190987	93|94	4024	83	38	15	2106.949688	35.17531001	16.02023609	6.323777403	57.5193235	43.45845529	19.89664218	7.853937703	71.20903517
SHEF-C00DF	N*	190987	95	1182	0	0	2	618.890291	0	0	1.692047377	1.692047377	0	0	1.047191694	1.047191694
SHEF-C00DF	ORF10	190987	97|98	3522	0	0	34	1844.104573	0	0	20.77868756	20.77868756	0	0	17.80225879	17.80225879
SHEF-C00FD	ORF1a	312394	1|2	3793	1692	580	63	1214.171847	4227.794724	1450	157.5	5835.294724	541.6237188	185.6629769	20.16684059	747.4535362
SHEF-C00FD	S	312394	71|72	5492	84	50	44	1758.036326	37.08609272	22.07505519	19.2944328	78.45558071	26.88912079	16.00542904	14.08477756	56.97932739
SHEF-C00FD	ORF3a	312394	84	3447	0	3	16	1103.414278	0	0.870322019	4.641717435	5.512039455	0	0.960325742	5.121737293	6.082063036
SHEF-C00FD	E	312394	86|87	6329	24	13	213	2025.967208	7.961716085	4.3368404	71.26633494	83.56489143	7.68260594	4.161411551	68.18312772	80.02714521
SHEF-C00FD	M	312394	87|88	6373	182	74	17	2040.051986	61.08826633	24.90743857	5.721979132	91.71768404	58.25976171	23.68803498	5.441845874	87.38964257
SHEF-C00FD	ORF6	312394	89|90	5971	58	26	16	1911.368336	23.44381568	10.50929669	6.349015174	40.30212754	18.56629769	8.322823102	5.121737293	32.01085808
SHEF-C00FD	ORF7a	312394	90|91	5607	4	2	16	1794.848813	1.707760342	0.947867299	4.951298811	7.606926452	1.280434323	0.640217162	5.121737293	7.042388778
SHEF-C00FD	ORF8	312394	92	2719	1	0	8	870.3752313	0.367782273	0	2.942258183	3.310040456	0.320108581	0	2.560868647	2.880977227
SHEF-C00FD	N	312394	93	4108	180	95	29	1315.00605	43.81694255	23.12560857	7.0593963	74.00194742	57.61954455	30.41031518	9.283148844	97.31300857
SHEF-C00FD	N*	312394	95	1621	0	1	5	518.8960095	0	0.616903146	3.084515731	3.701418877	0	0.320108581	1.600542904	1.920651485
SHEF-C00FD	ORF10	312394	97|98	5321	0	0	44	1703.297759	0	0	19.08104741	19.08104741	0	0	14.08477756	14.08477756
SHEF-C0118	ORF1a	337718	1|2|3	8863	2532	934	113	2624.37892	7018.031122	2589.335218	313.8888889	9921.255228	749.737947	276.5621021	33.45986888	1059.759918
SHEF-C0118	S	337718	71|72	4939	44	31	32	1462.462765	29.39211757	20.70808283	20.99861159	71.098812	13.02862151	9.179256066	9.4753611	31.68323868
SHEF-C0118	ORF3a	337718	83|84	8147	3	2	24	2412.367715	0.716298681	0.431965443	5.183585313	6.331849437	0.888315103	0.592210069	7.106520825	8.587045997
SHEF-C0118	E	337718	86|87|88	11183	12	7	259	3311.342599	4.518072289	2.635542169	95.80491439	102.9585289	3.553260413	2.072735241	76.6912039	82.31719956
SHEF-C0118	M	337718	87|88	6590	192	90	16	1951.332177	72.28915663	33.76323035	5.779472746	111.8318597	56.8521666	26.64945309	4.73768055	88.23930024
SHEF-C0118	ORF6	337718	89	564	60	24	13	167.0032394	106.3829787	42.55319149	23.04964539	171.9858156	17.76630206	7.106520825	3.849365447	28.72218833
SHEF-C0118	ORF7a	337718	90|91	5580	0	16	27	1652.266092	0	4.279646272	5.875952122	10.15559839	0	4.73768055	7.994835928	12.73251648
SHEF-C0118	ORF8	337718	92	2753	0	0	4	815.1771596	0	0	1.452960407	1.452960407	0	0	1.184420138	1.184420138
SHEF-C0118	N	337718	93|94	8928	500	251	61	2643.625747	92.98865538	46.77593851	11.34461596	151.1092098	148.0525172	74.32236363	18.0624071	240.4372879
SHEF-C0118	N*	337718	95	951	0	0	1	281.5958877	0	0	1.051524711	1.051524711	0	0	0.296105034	0.296105034
SHEF-C0118	ORF10	337718	97|98	3644	0	0	40	1079.006745	0	0	29.61528217	29.61528217	0	0	11.84420138	11.84420138
SHEF-C0145	ORF1a	301172	1|2|3	8010	2626	820	92	2659.609791	7730.70166	2409.159	267.6469389	10407.5076	871.9270052	272.2696665	30.54732844	1174.744
SHEF-C0145	S	301172	71|72	5686	34	18	16	1887.957712	13.70967742	7.258064516	6.360302256	27.32804419	11.28923007	5.976651216	5.312578859	22.57846015
SHEF-C0145	ORF3a	301172	84	3613	1	0	20	1199.646714	0.276778301	0	5.535566012	5.812344312	0.332036179	0	6.640723573	6.972759752
SHEF-C0145	E	301172	86|87	7385	2	3	262	2452.087179	0.519345625	0.779018437	68.08086214	69.3792262	0.664072357	0.996108536	86.99347881	88.6536597
SHEF-C0145	M	301172	87	3851	26	15	6	1278.671324	6.751493119	3.895092184	1.558036874	12.20462218	8.632940645	4.98054268	1.992217072	15.6057004
SHEF-C0145	ORF6	301172	89	362	1	1	2	120.1970967	2.762430939	2.762430939	5.524861878	11.04972376	0.332036179	0.332036179	0.664072357	1.328144715
SHEF-C0145	ORF7a	301172	90|91	4814	2	2	5	1598.422164	0.579038796	1.024813515	1.447596989	3.0514493	0.664072357	0.664072357	1.660180893	2.988325608
SHEF-C0145	ORF8	301172	92	2499	0	0	3	829.7584105	0	0	1.200480192	1.200480192	0	0	0.996108536	0.996108536
SHEF-C0145	N	301172	93	5068	59	27	14	1682.759353	11.64167324	5.327545383	2.762430939	19.73164957	19.59013454	8.964976824	4.648506501	33.20361787
SHEF-C0145	N*	301172	95|96	3003	0	0	3	997.1046445	0	0	1.966454135	1.966454135	0	0	0.996108536	0.996108536
SHEF-C0145	ORF10	301172	97|98	3811	0	0	28	1265.389877	0	0	26.45579046	26.45579046	0	0	9.297013003	9.297013003
SHEF-C0154	ORF1a	299165	1|2|4	8362	2163	753	77	2795.113065	6530.57304	2273.492001	231.9391205	9036.004161	723.0123845	251.7005666	25.73830495	1000.451256
SHEF-C0154	S	299165	71|72	5637	119	53	40	1884.24448	54.36826237	24.28964253	18.16294614	96.82085104	39.77738038	17.71597613	13.37054803	70.86390453
SHEF-C0154	ORF3a	299165	84	4365	0	0	17	1459.061053	0	0	3.894616266	3.894616266	0	0	5.682482911	5.682482911
SHEF-C0154	E	299165	86|87	6944	4	0	260	2321.127137	1.207364926	0	78.24080513	79.44817005	1.337054803	0	86.90856216	88.24561697
SHEF-C0154	M	299165	87	3313	57	21	15	1107.41564	17.2049502	6.338665862	4.527618473	28.07123453	19.05303094	7.019537713	5.01395551	31.08652416
SHEF-C0154	ORF6	299165	89	220	9	7	0	73.53801414	40.90909091	31.81818182	0	72.72727273	3.008373306	2.339845904	0	5.34821921
SHEF-C0154	ORF7a	299165	90|91	5109	3	0	7	1707.753247	2.088558924	0	2.411758328	4.500317252	1.002791102	0	2.339845904	3.342637006
SHEF-C0154	ORF8	299165	92	2514	0	0	4	840.3389434	0	0	1.591089897	1.591089897	0	0	1.337054803	1.337054803
SHEF-C0154	N	299165	93	4651	115	52	14	1554.660472	24.72586541	11.18039131	3.010105354	38.91636207	38.44032557	17.38171243	4.679691809	60.50172981
SHEF-C0154	N*	299165		0	0	0	0	0	0	0	0	0	0	0	0	0
SHEF-C0154	ORF10	299165	97|98	2714	0	0	15	907.1916835	0	0	21.81926392	21.81926392	0	0	5.01395551	5.01395551
SHEF-C0172	ORF1a	214521	1|2	2135	1387	403	44	995.2405592	11956.89655	3466.012536	379.3103448	15802.21943	646.5567474	187.860396	20.51081246	854.9279558
SHEF-C0172	S	214521	71|72	4041	62	24	9	1883.731663	30.05332041	11.65437358	4.362578769	46.07027276	28.90159938	11.18771589	4.195393458	44.28470872
SHEF-C0172	ORF3a	214521	84	1955	3	2	8	911.33269	1.534526854	1.023017903	4.092071611	6.649616368	1.398464486	0.932309657	3.729238629	6.060012773
SHEF-C0172	E	214521	86|87	4186	10	2	89	1951.324113	4.508566276	0.901713255	40.24078676	45.65106629	4.661548287	0.932309657	41.48777975	47.0816377
SHEF-C0172	M	214521	87|88	4017	111	30	11	1872.543947	50.1500934	13.52569883	4.959422904	68.63521514	51.74318598	13.98464486	5.127703115	70.85553396
SHEF-C0172	ORF6	214521	89|90	4245	29	7	7	1978.827248	13.91717689	3.36376742	3.36376742	20.64471173	13.51849003	3.263083801	3.263083801	20.04465763
SHEF-C0172	ORF7a	214521	90|91	3630	7	5	8	1692.142028	4.334855618	2.530557076	4.136899733	11.00231243	3.263083801	2.330774143	3.729238629	9.323096573
SHEF-C0172	ORF8	214521	92	1558	2	0	8	726.2692231	1.283697047	0	5.13478819	6.418485237	0.932309657	0	3.729238629	4.661548287
SHEF-C0172	N	214521	93|94	4524	60	36	12	2108.884445	21.82568469	12.96829971	4.322766571	39.11675097	27.96928972	16.78157383	5.593857944	50.3447215
SHEF-C0172	N*	214521	95|96	3555	0	0	5	1657.180416	0	0	2.95243479	2.95243479	0	0	2.330774143	2.330774143
SHEF-C0172	ORF10	214521	97|98	3688	0	0	24	1719.179008	0	0	14.75688955	14.75688955	0	0	11.18771589	11.18771589
SHEF-C01BE	ORF1a	225277	1|2	2794	1657	492	63	1240.250891	14646.76369	4353.982301	557.5221239	19558.26811	735.5389143	218.3977947	27.96557127	981.9022803
SHEF-C01BE	S	225277	71	1669	138	59	23	740.8656898	82.68424206	35.35050929	13.78070701	131.8154584	61.25791803	26.18997945	10.209653	97.65755048
SHEF-C01BE	ORF3a	225277	83|84	2739	1	3	6	1215.836504	0.405844156	4.448051948	2.435064935	7.288961039	0.443897957	1.33169387	2.66338774	4.438979567
SHEF-C01BE	E	225277	86|87	4990	14	5	106	2215.050804	6.054261884	2.186270223	46.28163399	54.52216609	6.214571394	2.219489784	47.05318341	55.48724459
SHEF-C01BE	M	225277	87|88	4921	146	56	8	2184.421845	63.78148719	24.4862265	3.498032357	91.76574604	64.80910168	24.85828558	3.551183654	93.21857091
SHEF-C01BE	ORF6	225277	89	742	20	15	8	329.3722839	26.9541779	20.21563342	10.78167116	57.95148248	8.877959135	6.658469351	3.551183654	19.08761214
SHEF-C01BE	ORF7a	225277	90|91	4377	3	2	4	1942.941357	1.354843439	1.002730763	1.706956115	4.064530318	1.33169387	0.887795913	1.775591827	3.995081611
SHEF-C01BE	ORF8	225277	92	1812	0	1	4	804.3430976	0	0.55187638	2.207505519	2.759381898	0	0.443897957	1.775591827	2.219489784
SHEF-C01BE	N	225277	93	3368	119	55	17	1495.048318	35.33254157	16.33016627	5.047505938	56.71021378	52.82385685	24.41438762	7.546265265	84.78450974
SHEF-C01BE	N*	225277	95	1235	0	0	1	548.2139766	0	0	0.809716599	0.809716599	0	0	0.443897957	0.443897957
SHEF-C01BE	ORF10	225277	97|98	4066	0	0	20	1804.889092	0	0	11.14189231	11.14189231	0	0	8.877959135	8.877959135
SHEF-C0206	ORF1a	100014	1|2|3	2881	966	333	30	2880.596716	24595.2636	8463.989442	769.2307692	33828.48381	965.8647789	332.9533865	29.99580059	1328.813966
SHEF-C0206	S	100014	71	680	75	40	8	679.9048133	110.2941176	58.82352941	11.76470588	180.8823529	74.98950147	39.99440078	7.998880157	122.9827824
SHEF-C0206	ORF3a	100014	84	1442	0	1	2	1441.798148	0	0.693481276	1.386962552	2.080443828	0	0.99986002	1.999720039	2.999580059
SHEF-C0206	E	100014	87	1098	4	3	44	1097.846302	3.64298725	2.732240437	40.07285974	46.44808743	3.999440078	2.999580059	43.99384086	50.992861
SHEF-C0206	M	100014	87|88	2799	67	25	2	2798.608195	60.69717909	22.76867031	1.821493625	85.28734303	66.99062131	24.99650049	1.999720039	93.98684184
SHEF-C0206	ORF6	100014	89	628	9	8	0	627.9120923	14.33121019	12.7388535	0	27.07006369	8.998740176	7.998880157	0	16.99762033
SHEF-C0206	ORF7a	100014	90|91	1672	1	0	2	1671.765953	2.808988764	0	1.519756839	4.328745603	0.99986002	0	1.999720039	2.999580059
SHEF-C0206	ORF8	100014	92	855	0	0	1	854.8803168	0	0	1.169590643	1.169590643	0	0	0.99986002	0.99986002
SHEF-C0206	N	100014	93	1528	59	23	5	1527.78611	38.61256545	15.05235602	3.272251309	56.93717277	58.99174116	22.99678045	4.999300098	86.9878217
SHEF-C0206	N*	100014		0	0	0	0	0	0	0	0	0	0	0	0	0
SHEF-C0206	ORF10	100014	98	211	0	0	2	210.9704641	0	0	9.478672986	9.478672986	0	0	1.999720039	1.999720039
SHEF-C0215	ORF1a	178273	1	91	1250	426	39	51.04530692	13736.26374	4681.318681	428.5714286	18846.15385	701.1717983	238.9593489	21.87656011	962.0077073
SHEF-C0215	S	178273	71	1391	52	23	13	780.2639772	37.38317757	16.534867	9.345794393	63.26383896	29.16874681	12.90156109	7.292186702	49.3624946
SHEF-C0215	ORF3a	178273	84	2016	0	0	2	1130.849876	0	0	0.992063492	0.992063492	0	0	1.121874877	1.121874877
SHEF-C0215	E	178273	87|88	3956	18	3	70	2219.068507	10.95556908	1.82592818	42.4286871	55.21018436	10.0968739	1.682812316	39.26562071	51.04530692
SHEF-C0215	M	178273	87	1643	139	65	4	921.6202117	84.60133901	39.56177724	2.434570907	126.5976872	77.97030397	36.46093351	2.243749755	116.6749872
SHEF-C0215	ORF6	178273	89	1810	35	11	2	1015.296764	19.33701657	6.077348066	1.104972376	26.51933702	19.63281035	6.170311825	1.121874877	26.92499706
SHEF-C0215	ORF7a	178273	90|91	2959	4	2	5	1659.813881	3.995735209	0.949216896	2.37304224	7.317994345	2.243749755	1.121874877	2.804687193	6.170311825
SHEF-C0215	ORF8	178273	92	1454	1	0	2	815.6030358	0.687757909	0	1.375515818	2.063273728	0.560937439	0	1.121874877	1.682812316
SHEF-C0215	N	178273	93|94	4118	333	137	15	2309.940372	137.1620813	56.53682417	6.170300288	199.8692057	186.7921671	76.84842909	8.41406158	272.0546577
SHEF-C0215	N*	178273	95	972	0	1	0	545.2311904	0	1.028806584	0	1.028806584	0	0.560937439	0	0.560937439
SHEF-C0215	ORF10	178273	97|98	2478	0	0	23	1390.002973	0	0	24.03332808	24.03332808	0	0	12.90156109	12.90156109
SHEF-C0224	ORF1a	161175	1|3	2633	1007	355	45	1633.628044	14371.81874	5071.428571	642.8571429	20086.10445	624.7867225	220.2574841	27.91996277	872.9641694
SHEF-C0224	S	161175	71|72	3046	45	22	7	1889.871258	31.1634349	15.16715601	4.847645429	51.17823635	27.91996277	13.64975958	4.34310532	45.91282767
SHEF-C0224	ORF3a	161175	84|85	3379	1	1	3	2096.478982	0.651465798	0.651465798	1.626898048	2.929829644	0.620443617	0.620443617	1.861330852	3.102218086
SHEF-C0224	E	161175	86|87	3216	16	10	67	1995.346673	9.574725762	5.948839976	39.91380964	55.43737538	9.927097875	6.204436172	41.56972235	57.7012564
SHEF-C0224	M	161175	87|88	3611	166	65	6	2240.421902	98.44374647	38.51396128	3.569303986	140.5270117	102.9936405	40.32883512	3.722661703	147.0451373
SHEF-C0224	ORF6	161175	89	2652	20	21	6	1645.416473	7.54147813	7.918552036	2.262443439	17.7224736	12.40887234	13.02931596	3.722661703	29.16085001
SHEF-C0224	ORF7a	161175	91	901	5	1	2	559.0196991	5.549389567	1.109877913	2.219755827	8.879023307	3.102218086	0.620443617	1.240887234	4.963548937
SHEF-C0224	ORF8	161175		0	0	0	0	0	0	0	0	0	0	0	0	0
SHEF-C0224	N	161175	93	2161	118	62	14	1340.778657	54.60434984	28.6904211	6.478482184	89.77325312	73.21234683	38.46750427	8.686210641	120.3660617
SHEF-C0224	N*	161175	95	1203	0	0	1	746.3936715	0	0	0.831255195	0.831255195	0	0	0.620443617	0.620443617
SHEF-C0224	ORF10	161175	97|98	2242	0	0	8	1391.03459	0	0	11.068728	11.068728	0	0	4.963548937	4.963548937
SHEF-C0233	ORF1a	242601	1|2	2745	1568	592	42	1131.487504	14774.34277	5584.90566	396.2264151	20755.47484	646.3287456	244.0220774	17.31237711	907.6632001
SHEF-C0233	S	242601	71|73	4943	39	19	13	2037.501906	18.1547202	8.899297424	6.088992974	33.1430106	16.07577875	7.831789646	5.358592916	29.26616131
SHEF-C0233	ORF3a	242601	84	2897	1	0	2	1194.141821	0.345184674	0	0.690369348	1.035554021	0.412199455	0	0.82439891	1.236598365
SHEF-C0233	E	242601	86|87	4945	15	8	90	2038.326305	6.944444444	3.703703704	41.25108052	51.89922867	6.182991826	3.297595641	37.09795096	46.57853842
SHEF-C0233	M	242601	87|88	5071	120	48	3	2090.263437	55.19724035	21.98334542	1.388888889	78.56947466	49.46393461	19.78557384	1.236598365	70.48610682
SHEF-C0233	ORF6	242601	89	3967	39	13	6	1635.195238	9.83110663	3.277035543	1.512477943	14.62062012	16.07577875	5.358592916	2.47319673	23.90756839
SHEF-C0233	ORF7a	242601	91	1462	4	3	1	602.6356033	2.735978112	2.051983584	0.683994528	5.471956224	1.64879782	1.236598365	0.412199455	3.297595641
SHEF-C0233	ORF8	242601	92	2115	0	0	5	871.8018475	0	0	2.364066194	2.364066194	0	0	2.060997275	2.060997275
SHEF-C0233	N	242601	93|94	5081	213	95	13	2094.385431	72.77092616	32.52536	4.433833561	109.7301197	87.79848393	39.15894823	5.358592916	132.3160251
SHEF-C0233	N*	242601		0	0	0	0	0	0	0	0	0	0	0	0	0
SHEF-C0233	ORF10	242601	97|98	3406	0	0	16	1403.951344	0	0	12.54892036	12.54892036	0	0	6.595191281	6.595191281
SHEF-C0242	ORF1a	92348	1|2	1124	792	274	21	1217.135184	31640.90992	10960	840	43440.90992	857.6255035	296.7037727	22.74007017	1177.069346
SHEF-C0242	S	92348	71	753	28	12	5	815.3939446	37.18459495	15.93625498	6.640106242	59.76095618	30.32009356	12.99432581	5.414302421	48.72872179
SHEF-C0242	ORF3a	92348	84	1191	0	0	1	1289.686837	0	0	0.839630563	0.839630563	0	0	1.082860484	1.082860484
SHEF-C0242	E	92348	87	881	5	2	37	954.0000866	5.675368899	2.27014756	41.99772985	49.94324631	5.414302421	2.165720969	40.06583792	47.64586131
SHEF-C0242	M	92348	87	881	64	13	1	954.0000866	72.64472191	14.75595914	1.13507378	88.53575482	69.30307099	14.0771863	1.082860484	84.46311777
SHEF-C0242	ORF6	92348	89	808	13	4	2	874.9512713	16.08910891	4.95049505	2.475247525	23.51485149	14.0771863	4.331441937	2.165720969	20.5743492
SHEF-C0242	ORF7a	92348	90|91	1654	3	1	2	1791.051241	3.971912225	0.814995925	1.62999185	6.4169	3.248581453	1.082860484	2.165720969	6.497162906
SHEF-C0242	ORF8	92348		0	0	0	0	0	0	0	0	0	0	0	0	0
SHEF-C0242	N	92348	93	1352	32	16	6	1464.027375	23.66863905	11.83431953	4.437869822	39.9408284	34.6515355	17.32576775	6.497162906	58.47446615
SHEF-C0242	N*	92348		0	0	0	0	0	0	0	0	0	0	0	0	0
SHEF-C0242	ORF10	92348	98	255	0	0	2	276.1294235	0	0	7.843137255	7.843137255	0	0	2.165720969	2.165720969
SHEF-C0251	ORF1a	165765	1	92	1045	372	39	55.50025639	11358.69565	4043.478261	423.9130435	15826.08696	630.4105209	224.4140802	23.5272826	878.3518837
SHEF-C0251	S	165765	71	1478	38	27	5	891.6236841	25.71041949	18.26792963	3.382949932	47.36129905	22.92401894	16.28811872	3.016318282	42.22845595
SHEF-C0251	ORF3a	165765	84	1836	1	2	3	1107.592073	0.544662309	1.089324619	1.633986928	3.267973856	0.603263656	1.206527313	1.809790969	3.619581938
SHEF-C0251	E	165765	86|87|88	5358	9	3	51	3232.286671	5.810200129	1.807417845	32.81307764	40.43069561	5.429372907	1.809790969	30.76644648	38.00561035
SHEF-C0251	M	165765	87|88	3421	85	33	3	2063.764968	54.65133281	21.19267738	1.936733376	77.78074357	51.27741079	19.90770066	1.809790969	72.99490242
SHEF-C0251	ORF6	165765	89	2342	28	8	3	1412.843483	11.95559351	3.41588386	1.280956447	16.65243382	16.89138238	4.826109251	1.809790969	23.5272826
SHEF-C0251	ORF7a	165765	90|91	2950	2	1	1	1779.627786	1.414851819	0.851788756	0.563063063	2.829703639	1.206527313	0.603263656	0.603263656	2.413054626
SHEF-C0251	ORF8	165765	92	1336	1	0	4	805.9602449	0.748502994	0	2.994011976	3.74251497	0.603263656	0	2.413054626	3.016318282
SHEF-C0251	N	165765	93|94	3629	190	69	13	2189.243809	90.47619048	33.03497462	6.19047619	129.7016413	114.6200947	41.62519229	7.842427533	164.0877145
SHEF-C0251	N*	165765	95	1042	0	1	0	628.6007299	0	0.959692898	0	0.959692898	0	0.603263656	0	0.603263656
SHEF-C0251	ORF10	165765	98	925	0	0	11	558.0188822	0	0	11.89189189	11.89189189	0	0	6.63590022	6.63590022
SHEF-C027F	ORF1a	160463	1|2	1797	1327	458	26	1119.884335	26000.57274	8980.392157	509.8039216	35490.76882	826.9819211	285.4240541	16.20311224	1128.609087
SHEF-C027F	S	160463	71	1134	63	27	5	706.7049725	55.55555556	23.80952381	4.409171076	83.77425044	39.26138736	16.82630887	3.115983124	59.20367935
SHEF-C027F	ORF3a	160463	84	2102	0	0	2	1309.959305	0	0	0.951474786	0.951474786	0	0	1.24639325	1.24639325
SHEF-C027F	E	160463	87	1534	8	2	50	955.9836224	5.215123859	1.303780965	32.59452412	39.11342894	4.985572998	1.24639325	31.15983124	37.39179749
SHEF-C027F	M	160463	87	1534	116	42	15	955.9836224	75.61929596	27.37940026	9.778357236	112.7770535	72.29080847	26.17425824	9.347949372	107.8130161
SHEF-C027F	ORF6	160463	89	1144	9	9	5	712.9369387	7.867132867	7.867132867	4.370629371	20.1048951	5.608769623	5.608769623	3.115983124	14.33352237
SHEF-C027F	ORF7a	160463	90|91	2840	2	1	0	1769.878414	1.705960831	1.209189843	0	2.915150674	1.24639325	0.623196625	0	1.869589874
SHEF-C027F	ORF8	160463	92	1563	1	0	1	974.0563245	0.639795266	0	0.639795266	1.279590531	0.623196625	0	0.623196625	1.24639325
SHEF-C027F	N	160463	93	2056	192	77	13	1281.292261	93.38521401	37.45136187	6.322957198	137.1595331	119.653752	47.98614011	8.101556122	175.7414482
SHEF-C027F	N*	160463	95	900	0	1	1	560.8769623	0	1.111111111	1.111111111	2.222222222	0	0.623196625	0.623196625	1.24639325
SHEF-C027F	ORF10	160463	98	947	0	0	13	590.1672037	0	0	13.72756072	13.72756072	0	0	8.101556122	8.101556122
SHEF-C028E	ORF1a	144805	1|2	1628	902	326	39	1124.270571	13652.15536	4939.393939	590.9090909	19182.45839	622.9066676	225.1303477	26.93277166	874.969787
SHEF-C028E	S	144805	71	1249	54	23	9	862.539277	43.23458767	18.41473179	7.205764612	68.85508407	37.29152999	15.88342944	6.215254998	59.39021443
SHEF-C028E	ORF3a	144805	84|85	3002	1	1	1	2073.132834	0.760456274	0.760456274	0.592768228	2.113680775	0.690583889	0.690583889	0.690583889	2.071751666
SHEF-C028E	E	144805	86|87	2881	12	11	48	1989.572183	8.915304606	8.172362556	35.56974217	52.65740933	8.287006664	7.596422775	33.14802666	49.0314561
SHEF-C028E	M	144805	87|88	3188	71	25	5	2201.581437	52.14872393	18.37349738	3.514656367	74.03687768	49.0314561	17.26459722	3.452919443	69.74897276
SHEF-C028E	ORF6	144805	89	1852	14	3	5	1278.961362	7.559395248	1.61987041	2.699784017	11.87904968	9.668174441	2.071751666	3.452919443	15.19284555
SHEF-C028E	ORF7a	144805	90|91	2483	2	1	3	1714.719796	2.267573696	1.133786848	2.892183315	6.293543859	1.381167777	0.690583889	2.071751666	4.143503332
SHEF-C028E	ORF8	144805	92	1350	0	1	4	932.2882497	0	0.740740741	2.962962963	3.703703704	0	0.690583889	2.762335555	3.452919443
SHEF-C028E	N	144805	93	1725	85	39	3	1191.257208	49.27536232	22.60869565	1.739130435	73.62318841	58.69963054	26.93277166	2.071751666	87.70415386
SHEF-C028E	N*	144805	95	970	1	1	0	669.866372	1.030927835	1.030927835	0	2.06185567	0.690583889	0.690583889	0	1.381167777
SHEF-C028E	ORF10	144805	97|98	2031	0	0	4	1402.575878	0	0	4.929443173	4.929443173	0	0	2.762335555	2.762335555
SHEF-C029D	ORF1a	153476	1	80	1242	450	49	52.12541375	15525	5625	612.5	21762.5	809.2470484	293.2054523	31.92681592	1134.379317
SHEF-C029D	S	153476	71|72	2907	58	23	7	1894.107222	51.55555556	20.11672278	6.222222222	77.89450056	37.79092497	14.98605645	4.560973703	57.33795512
SHEF-C029D	ORF3a	153476	84	1974	1	0	2	1286.194584	0.506585613	0	1.013171226	1.519756839	0.651567672	0	1.303135344	1.954703015
SHEF-C029D	E	153476	86|87	3246	9	7	64	2114.988663	5.940594059	4.620462046	41.9147634	52.47581951	5.864109046	4.560973703	41.700331	52.12541375
SHEF-C029D	M	153476	87|88	3610	84	33	5	2352.159295	55.08006648	21.78217822	3.300330033	80.16257473	54.73168443	21.50173317	3.257838359	79.49125596
SHEF-C029D	ORF6	153476	89|90	3201	21	3	1	2085.668117	15.19667696	2.197802198	0.732600733	18.12707989	13.68292111	1.954703015	0.651567672	16.2891918
SHEF-C029D	ORF7a	153476	90	1836	1	1	1	1196.278245	0.544662309	0.544662309	0.544662309	1.633986928	0.651567672	0.651567672	0.651567672	1.954703015
SHEF-C029D	ORF8	153476	92	1370	0	0	2	892.6477104	0	0	1.459854015	1.459854015	0	0	1.303135344	1.303135344
SHEF-C029D	N	153476	93	2038	159	55	14	1327.894915	78.01766438	26.98724239	6.869479882	111.8743867	103.5992598	35.83622195	9.121947405	148.5574292
SHEF-C029D	N*	153476		0	0	0	0	0	0	0	0	0	0	0	0	0
SHEF-C029D	ORF10	153476	97|98	1809	0	0	11	1178.685918	0	0	18.53370931	18.53370931	0	0	7.16724439	7.16724439
SHEF-C02AC	ORF1a	134704	1	64	829	327	21	47.51158095	12953.125	5109.375	328.125	18390.625	615.423447	242.7544839	15.5897375	873.7676684
SHEF-C02AC	S	134704	71	889	12	14	3	659.9655541	13.49831271	15.7480315	3.374578178	32.62092238	8.908421428	10.39315833	2.227105357	21.52868512
SHEF-C02AC	ORF3a	134704	84	1643	0	0	2	1219.711367	0	0	1.217285453	1.217285453	0	0	1.484736905	1.484736905
SHEF-C02AC	E	134704	86|87	2815	10	4	53	2089.767193	7.710100231	2.971791598	40.86353123	51.54542305	7.423684523	2.969473809	39.34552797	49.7386863
SHEF-C02AC	M	134704	87|88	2987	85	24	9	2217.454567	65.17726387	18.50424056	6.939090208	90.62059464	63.10131845	17.81684286	6.681316071	87.59947737
SHEF-C02AC	ORF6	134704	89	2019	26	6	8	1498.841905	12.87766221	2.971768202	3.962357603	19.81178801	19.30157976	4.454210714	5.938947618	29.69473809
SHEF-C02AC	ORF7a	134704	90	1536	0	1	1	1140.277943	0	0.651041667	0.651041667	1.302083333	0	0.742368452	0.742368452	1.484736905
SHEF-C02AC	ORF8	134704		0	0	0	0	0	0	0	0	0	0	0	0	0
SHEF-C02AC	N	134704	93	1643	118	54	12	1219.711367	71.81984175	32.86670724	7.303712721	111.9902617	87.59947737	40.08789642	8.908421428	136.5957952
SHEF-C02AC	N*	134704	95	749	0	0	1	556.0339708	0	0	1.335113485	1.335113485	0	0	0.742368452	0.742368452
SHEF-C02AC	ORF10	134704	97|98	2256	0	0	17	1674.783228	0	0	16.07294663	16.07294663	0	0	12.62026369	12.62026369
SHEF-C02BB	ORF1a	179900	1|2|3	5882	1674	603	49	3269.594219	20933.03175	7559.570721	620.2531646	29112.85564	930.5169539	335.1862146	27.23735409	1292.940523
SHEF-C02BB	S	179900	71	1051	118	51	14	584.2134519	112.2740247	48.52521408	13.320647	174.1198858	65.59199555	28.34908282	7.782101167	101.7231795
SHEF-C02BB	ORF3a	179900		0	0	0	0	0	0	0	0	0	0	0	0	0
SHEF-C02BB	E	179900	86|87	3533	15	13	94	1963.868816	6.911990209	5.669428696	40.99433057	53.57574948	8.337965536	7.226236798	52.25125069	67.81545303
SHEF-C02BB	M	179900	87|88	5941	162	38	12	3302.390217	70.64980375	16.4101891	5.233318796	92.29331164	90.05002779	21.12284603	6.670372429	117.8432462
SHEF-C02BB	ORF6	179900	89	519	15	6	4	288.4936076	28.9017341	11.56069364	7.707129094	48.16955684	8.337965536	3.335186215	2.223457476	13.89660923
SHEF-C02BB	ORF7a	179900		0	0	0	0	0	0	0	0	0	0	0	0	0
SHEF-C02BB	ORF8	179900	92	1865	0	0	1	1036.687048	0	0	0.536193029	0.536193029	0	0	0.555864369	0.555864369
SHEF-C02BB	N	179900	93	3206	258	96	14	1782.101167	80.47411104	29.94385527	4.366812227	114.7847785	143.4130072	53.36297943	7.782101167	204.5580878
SHEF-C02BB	N*	179900		0	0	0	0	0	0	0	0	0	0	0	0	0
SHEF-C02BB	ORF10	179900	98	46	0	0	3	25.56976098	0	0	65.2173913	65.2173913	0	0	1.667593107	1.667593107
SHEF-C02CA	ORF1a	165710	1	77	1308	448	51	46.46671897	16987.01299	5818.181818	662.3376623	23467.53247	789.3307586	270.3518194	30.77665802	1090.459236
SHEF-C02CA	S	165710	71	1560	20	10	2	941.403657	12.82051282	6.41025641	1.282051282	20.51282051	12.06927765	6.034638827	1.206927765	19.31084425
SHEF-C02CA	ORF3a	165710	84	1759	0	0	2	1061.49297	0	0	1.137009665	1.137009665	0	0	1.206927765	1.206927765
SHEF-C02CA	E	165710	86|87	3440	7	4	67	2075.915756	4.22762266	2.449479486	40.96981494	47.64691709	4.224247179	2.413855531	40.43208014	47.07018285
SHEF-C02CA	M	165710	87	1633	73	22	4	985.4565204	44.70300061	13.47213717	2.449479486	60.62461727	44.05286344	13.27620542	2.413855531	59.74292439
SHEF-C02CA	ORF6	165710	89	2297	24	10	5	1386.156539	10.44841097	4.353504571	2.176752286	16.97866783	14.48313318	6.034638827	3.017319413	23.53509142
SHEF-C02CA	ORF7a	165710	90|91	2901	1	0	1	1750.648724	0.923361034	0	0.550055006	1.47341604	0.603463883	0	0.603463883	1.206927765
SHEF-C02CA	ORF8	165710	92	1367	0	0	2	824.9351276	0	0	1.463057791	1.463057791	0	0	1.206927765	1.206927765
SHEF-C02CA	N	165710	93	2117	146	54	2	1277.53304	68.96551724	25.50779405	0.944733113	95.4180444	88.10572687	32.58704967	1.206927765	121.8997043
SHEF-C02CA	N*	165710	95	1061	1	0	0	640.2751795	0.942507069	0	0	0.942507069	0.603463883	0	0	0.603463883
SHEF-C02CA	ORF10	165710	98	787	0	0	14	474.9260757	0	0	17.78907243	17.78907243	0	0	8.448494358	8.448494358
SHEF-C02D9	ORF1a	129404	1|2|4	3028	1013	387	31	2339.958579	29076.1758	11009.08456	883.0517532	40968.31211	782.8196965	299.0633983	23.95598281	1105.839078
SHEF-C02D9	S	129404	71	892	68	32	7	689.3140861	76.23318386	35.87443946	7.847533632	119.955157	52.54860746	24.72875645	5.409415474	82.68677939
SHEF-C02D9	ORF3a	129404	84|85	2662	2	0	4	2057.123427	2.382998532	0	1.869158879	4.25215741	1.545547278	0	3.091094557	4.636641835
SHEF-C02D9	E	129404	87	1526	0	1	44	1179.252573	0	0.655307995	28.83355177	29.48885976	0	0.772773639	34.00204012	34.77481376
SHEF-C02D9	M	129404	87|88	3839	79	25	4	2966.678001	51.54636254	16.38269987	2.621231979	70.55029439	61.04911749	19.31934098	3.091094557	83.45955303
SHEF-C02D9	ORF6	129404	89|90	2669	39	12	5	2062.532843	67.73192234	21.23893805	8.849557522	97.82041791	30.13817193	9.27328367	3.863868196	43.27532379
SHEF-C02D9	ORF7a	129404	91	469	0	1	0	362.4308368	0	2.132196162	0	2.132196162	0	0.772773639	0	0.772773639
SHEF-C02D9	ORF8	129404	92	1377	0	0	1	1064.109301	0	0	0.726216412	0.726216412	0	0	0.772773639	0.772773639
SHEF-C02D9	N	129404	93	2083	113	47	8	1609.68749	54.24867979	22.56361018	3.840614498	80.65290446	87.32342122	36.32036104	6.182189113	129.8259714
SHEF-C02D9	N*	129404		0	0	0	0	0	0	0	0	0	0	0	0	0
SHEF-C02D9	ORF10	129404	97|98	1306	0	0	8	1009.242373	0	0	22.62326821	22.62326821	0	0	6.182189113	6.182189113
SHEF-C02E8	ORF1a	126972	1|2	1436	961	320	32	1130.958006	44776.74575	14956.62124	1429.984856	61163.35184	756.8597801	252.0240683	25.20240683	1034.086255
SHEF-C02E8	S	126972	71	810	69	22	6	637.9359229	85.18518519	27.16049383	7.407407407	119.7530864	54.34268973	17.3266547	4.725451281	76.3947957
SHEF-C02E8	ORF3a	126972		0	0	0	0	0	0	0	0	0	0	0	0	0
SHEF-C02E8	E	126972	86|87	2597	24	6	55	2045.332829	16.57312282	4.092769441	37.51705321	58.18294547	18.90180512	4.725451281	43.31663674	66.94389314
SHEF-C02E8	M	126972	87	1466	101	32	4	1154.585263	68.89495225	21.82810368	2.72851296	93.45156889	79.54509656	25.20240683	3.150300854	107.8978042
SHEF-C02E8	ORF6	126972	89	453	18	8	1	356.7715717	39.73509934	17.66004415	2.207505519	59.60264901	14.17635384	6.300601707	0.787575213	21.26453076
SHEF-C02E8	ORF7a	126972	90|91	2364	5	2	0	1861.827805	6.598984772	5.076142132	0	11.6751269	3.937876067	1.575150427	0	5.513026494
SHEF-C02E8	ORF8	126972	92	1247	2	1	1	982.1062912	1.603849238	0.801924619	0.801924619	3.207698476	1.575150427	0.787575213	0.787575213	3.150300854
SHEF-C02E8	N	126972	93	2120	159	49	7	1669.659452	75	23.11320755	3.301886792	101.4150943	125.2244589	38.59118546	5.513026494	169.3286709
SHEF-C02E8	N*	126972		0	0	0	0	0	0	0	0	0	0	0	0	0
SHEF-C02E8	ORF10	126972	98	407	0	0	6	320.5431119	0	0	14.74201474	14.74201474	0	0	4.725451281	4.725451281
SHEF-C02F7	ORF1a	190216	1|2|3	4794	1602	516	43	2520.29272	17736.05034	5690.857393	477.7777778	23904.68551	842.2004458	271.2705556	22.60587963	1136.076881
SHEF-C02F7	S	190216	71	1740	7	6	6	914.7495479	4.022988506	3.448275862	3.448275862	10.91954023	3.680026917	3.154308786	3.154308786	9.988644488
SHEF-C02F7	ORF3a	190216		0	0	0	0	0	0	0	0	0	0	0	0	0
SHEF-C02F7	E	190216	86|87|88	6250	3	1	86	3285.738319	1.524390244	0.508130081	43.59733962	45.62985994	1.577154393	0.525718131	45.21175926	47.31463179
SHEF-C02F7	M	190216	87	1968	34	16	1	1034.613282	17.27642276	8.130081301	0.508130081	25.91463415	17.87441645	8.411490095	0.525718131	26.81162468
SHEF-C02F7	ORF6	190216	89	2794	5	3	8	1468.856458	1.789549034	1.07372942	2.863278454	5.726556908	2.628590655	1.577154393	4.205745048	8.411490095
SHEF-C02F7	ORF7a	190216	90|91	3260	1	1	6	1713.841107	0.475511175	0.864304235	2.853067047	4.192882457	0.525718131	0.525718131	3.154308786	4.205745048
SHEF-C02F7	ORF8	190216	92	1696	0	1	5	891.6179501	0	0.589622642	2.948113208	3.537735849	0	0.525718131	2.628590655	3.154308786
SHEF-C02F7	N	190216	93|94	3995	77	22	7	2100.243933	33.34187824	9.478672986	3.015941405	45.83649263	40.48029608	11.56579888	3.680026917	55.72612188
SHEF-C02F7	N*	190216		0	0	0	0	0	0	0	0	0	0	0	0	0
SHEF-C02F7	ORF10	190216	98	819	0	0	14	430.5631493	0	0	17.09401709	17.09401709	0	0	7.360053834	7.360053834
SHEF-C0303	ORF1a	112430	1|2|4	2681	874	348	25	2384.594859	17817.12334	7082.358869	510.2040816	25409.68629	777.3725874	309.5259272	22.23605799	1109.134573
SHEF-C0303	S	112430	71	999	14	10	11	888.5528773	14.01401401	10.01001001	11.01101101	35.03503504	12.45219248	8.894423197	9.783865516	31.13048119
SHEF-C0303	ORF3a	112430	84	1521	0	0	2	1352.841768	0	0	1.314924392	1.314924392	0	0	1.778884639	1.778884639
SHEF-C0303	E	112430	87	1263	10	1	37	1123.36565	7.917656374	0.791765637	29.29532858	38.00475059	8.894423197	0.88944232	32.90936583	42.69323134
SHEF-C0303	M	112430	87	1263	40	20	3	1123.36565	31.67062549	15.83531275	2.375296912	49.88123515	35.57769279	17.78884639	2.668326959	56.03486614
SHEF-C0303	ORF6	112430	89	1146	10	6	4	1019.300898	8.72600349	5.235602094	3.490401396	17.45200698	8.894423197	5.336653918	3.557769279	17.78884639
SHEF-C0303	ORF7a	112430	90|91	2018	1	0	1	1794.894601	1.814882033	0	0.681663258	2.496545291	0.88944232	0	0.88944232	1.778884639
SHEF-C0303	ORF8	112430	92	955	0	0	4	849.4174153	0	0	4.188481675	4.188481675	0	0	3.557769279	3.557769279
SHEF-C0303	N	112430	93	1509	52	23	8	1342.16846	34.45990722	15.24188204	5.301524188	55.00331345	46.25100062	20.45717335	7.115538557	73.82371253
SHEF-C0303	N*	112430		0	0	0	0	0	0	0	0	0	0	0	0	0
SHEF-C0303	ORF10	112430	98	273	0	0	5	242.8177533	0	0	18.31501832	18.31501832	0	0	4.447211598	4.447211598
SHEF-C0312	ORF1a	94249	1|2|3	2647	739	255	17	2808.517862	24600.67204	8435.104813	566.6666667	33602.44352	784.0931999	270.5598998	18.03732666	1072.690426
SHEF-C0312	S	94249	71	778	5	3	4	825.4729493	6.426735219	3.856041131	5.141388175	15.42416452	5.305096075	3.183057645	4.24407686	12.73223058
SHEF-C0312	ORF3a	94249	84	1208	1	0	2	1281.711212	0.82781457	0	1.655629139	2.483443709	1.061019215	0	2.12203843	3.183057645
SHEF-C0312	E	94249	87|88	2085	3	0	39	2212.225063	3.201707577	0	41.42604279	44.62775036	3.183057645	0	41.37974939	44.56280703
SHEF-C0312	M	94249	87	937	32	11	3	994.1750045	34.15154749	11.73959445	3.201707577	49.09284952	33.95261488	11.67121137	3.183057645	48.80688389
SHEF-C0312	ORF6	94249	89	1093	3	3	3	1159.694002	2.74473925	2.74473925	2.74473925	8.234217749	3.183057645	3.183057645	3.183057645	9.549172936
SHEF-C0312	ORF7a	94249	90	1005	0	1	2	1066.324311	0	0.995024876	1.990049751	2.985074627	0	1.061019215	2.12203843	3.183057645
SHEF-C0312	ORF8	94249		0	0	0	0	0	0	0	0	0	0	0	0	0
SHEF-C0312	N	94249	93	1146	35	15	4	1215.92802	30.54101222	13.08900524	3.490401396	47.12041885	37.13567253	15.91528823	4.24407686	57.29503761
SHEF-C0312	N*	94249		0	0	0	0	0	0	0	0	0	0	0	0	0
SHEF-C0312	ORF10	94249	98	387	0	0	3	410.6144362	0	0	7.751937984	7.751937984	0	0	3.183057645	3.183057645
SHEF-C0321	ORF1a	105480	1|2	1242	700	262	19	1177.474403	12692.59401	4746.297005	345.4545455	17784.34556	663.6329162	248.3883201	18.01289344	930.0341297
SHEF-C0321	S	105480	71	930	13	7	1	881.6837315	13.97849462	7.52688172	1.075268817	22.58064516	12.3246113	6.636329162	0.948047023	19.90898749
SHEF-C0321	ORF3a	105480	84|85	2321	1	1	1	2200.417141	0.767459708	0.767459708	0.982318271	2.517237688	0.948047023	0.948047023	0.948047023	2.844141069
SHEF-C0321	E	105480	87	1004	11	6	44	951.8392112	10.9561753	5.976095618	43.8247012	60.75697211	10.42851725	5.688282139	41.71406902	57.83086841
SHEF-C0321	M	105480	87|88	2434	42	22	4	2307.546454	41.83266932	21.31892012	3.984063745	67.13565319	39.81797497	20.85703451	3.792188093	64.46719757
SHEF-C0321	ORF6	105480	89	1602	9	8	4	1518.771331	5.617977528	4.993757803	2.496878901	13.10861423	8.532423208	7.584376185	3.792188093	19.90898749
SHEF-C0321	ORF7a	105480	91	487	1	0	0	461.6989003	2.05338809	0	0	2.05338809	0.948047023	0	0	0.948047023
SHEF-C0321	ORF8	105480	92	895	0	0	1	848.5020857	0	0	1.117318436	1.117318436	0	0	0.948047023	0.948047023
SHEF-C0321	N	105480	93|94	2068	105	51	6	1960.561244	86.9925435	42.5864609	4.971002486	134.5500069	99.54493743	48.35039818	5.688282139	153.5836177
SHEF-C0321	N*	105480		0	0	0	0	0	0	0	0	0	0	0	0	0
SHEF-C0321	ORF10	105480	97|98	1618	0	0	9	1533.940083	0	0	15.35514819	15.35514819	0	0	8.532423208	8.532423208
SHEF-C0330	ORF1a	204208	1|2|4	5598	1406	496	56	2741.322573	25215.00479	8933.036637	1019.609489	35167.65092	688.5136723	242.8896028	27.42301967	958.8262948
SHEF-C0330	S	204208	71	790	0	0	1	386.860456	0	0	1.265822785	1.265822785	0	0	0.48969678	0.48969678
SHEF-C0330	ORF3a	204208	84	4469	0	0	8	2188.454909	0	0	1.790109644	1.790109644	0	0	3.917574238	3.917574238
SHEF-C0330	E	204208	87|88	7238	0	0	68	3544.425292	0	0	30.55671961	30.55671961	0	0	33.29938102	33.29938102
SHEF-C0330	M	204208		0	0	0	0	0	0	0	0	0	0	0	0	0
SHEF-C0330	ORF6	204208	89	273	0	0	3	133.6872209	0	0	10.98901099	10.98901099	0	0	1.469090339	1.469090339
SHEF-C0330	ORF7a	204208	91	315	0	1	0	154.2544856	0	3.174603175	0	3.174603175	0	0.48969678	0	0.48969678
SHEF-C0330	ORF8	204208	92	2985	0	0	1	1461.744888	0	0	0.335008375	0.335008375	0	0	0.48969678	0.48969678
SHEF-C0330	N	204208	93	3522	159	50	15	1724.712058	45.14480409	14.19647927	4.258943782	63.60022714	77.86178798	24.48483899	7.345451696	109.6920787
SHEF-C0330	N*	204208		0	0	0	0	0	0	0	0	0	0	0	0	0
SHEF-C0330	ORF10	204208	98	912	0	0	4	446.6034631	0	0	4.385964912	4.385964912	0	0	1.958787119	1.958787119
SHEF-C034F	ORF1a	151299	1|2|3|4	5694	905	310	30	3763.408879	17329.00323	5961.538462	576.9230769	23867.46476	598.1533255	204.8922994	19.82828703	822.8739119
SHEF-C034F	S	151299	71|72	3139	96	42	6	2074.699767	80.21159726	34.90958384	5.033557047	120.1547381	63.45051851	27.75960185	3.965657407	95.17577776
SHEF-C034F	ORF3a	151299	83|84	3260	0	0	4	2154.673858	0	0	2.303088296	2.303088296	0	0	2.643771605	2.643771605
SHEF-C034F	E	151299	86|87	3373	9	5	49	2229.360406	6.062140259	3.290137487	33.95703396	43.3093117	5.94848611	3.304714506	32.38620216	41.63940277
SHEF-C034F	M	151299	87|88	3615	62	22	3	2389.308588	42.73344743	15.01341971	2.079002079	59.82586922	40.97845987	14.54074383	1.982828703	57.5020324
SHEF-C034F	ORF6	151299	89	1807	12	2	9	1194.323822	6.640841173	1.106806862	4.98063088	12.72827892	7.931314814	1.321885802	5.94848611	15.20168673
SHEF-C034F	ORF7a	151299	90|91	2803	2	3	1	1852.622952	2.114164905	2.652667867	1.057082452	5.823915224	1.321885802	1.982828703	0.660942901	3.965657407
SHEF-C034F	ORF8	151299	92	1483	0	0	1	980.1783224	0	0	0.674308833	0.674308833	0	0	0.660942901	0.660942901
SHEF-C034F	N	151299	93|94	3420	219	90	12	2260.424722	114.599686	47.23516567	6.279434851	168.1142865	144.7464954	59.4848611	7.931314814	212.1626713
SHEF-C034F	N*	151299		0	0	0	0	0	0	0	0	0	0	0	0	0
SHEF-C034F	ORF10	151299	98	987	0	0	14	652.3506434	0	0	14.18439716	14.18439716	0	0	9.253200616	9.253200616
SHEF-C035E	ORF1a	220972	1|2	2706	2031	678	61	1224.589541	22513.02243	7501.146789	677.7777778	30691.94699	919.1209746	306.8262042	27.60530746	1253.552486
SHEF-C035E	S	220972	71	2018	16	2	4	913.2378763	7.92864222	0.991080278	1.982160555	10.90188305	7.240736383	0.905092048	1.810184096	9.956012526
SHEF-C035E	ORF3a	220972	84	2844	0	0	2	1287.040892	0	0	0.70323488	0.70323488	0	0	0.905092048	0.905092048
SHEF-C035E	E	220972	86|87	4729	5	3	95	2140.090147	2.066969822	1.240181893	39.29193309	42.59908481	2.26273012	1.357638072	42.99187227	46.61224046
SHEF-C035E	M	220972	87	2419	35	21	3	1094.708832	14.46878876	8.681273253	1.240181893	24.3902439	15.83911084	9.503466503	1.357638072	26.70021541
SHEF-C035E	ORF6	220972	89	1990	5	2	4	900.5665876	2.512562814	1.005025126	2.010050251	5.527638191	2.26273012	0.905092048	1.810184096	4.978006263
SHEF-C035E	ORF7a	220972	90|91	3707	0	0	4	1677.588111	0	0	2.624684925	2.624684925	0	0	1.810184096	1.810184096
SHEF-C035E	ORF8	220972	92	1806	0	0	1	817.2981192	0	0	0.553709856	0.553709856	0	0	0.452546024	0.452546024
SHEF-C035E	N	220972	93	3178	84	32	6	1438.191264	26.43171806	10.06922593	1.887979862	38.38892385	38.01386601	14.48147277	2.715276144	55.21061492
SHEF-C035E	N*	220972		0	0	0	0	0	0	0	0	0	0	0	0	0
SHEF-C035E	ORF10	220972	97|98	2807	0	0	17	1270.296689	0	0	17.55539094	17.55539094	0	0	7.693282407	7.693282407
SHEF-C036D	ORF1a	158358	1|2	1514	684	242	15	956.061582	29895.32102	10256.17963	620.3872038	40771.88786	431.9327094	152.8182978	9.47220854	594.2232158
SHEF-C036D	S	158358	71|72	3280	310	133	21	2071.256267	488.8691065	210.7765452	32.07322202	731.7188737	195.7589765	83.98691572	13.26109196	293.0069842
SHEF-C036D	ORF3a	158358	84	2592	0	0	1	1636.797636	0	0	0.385802469	0.385802469	0	0	0.631480569	0.631480569
SHEF-C036D	E	158358	87	1532	0	0	51	967.4282322	0	0	33.28981723	33.28981723	0	0	32.20550904	32.20550904
SHEF-C036D	M	158358	87	1532	19	6	1	967.4282322	12.40208877	3.916449086	0.652741514	16.97127937	11.99813082	3.788883416	0.631480569	16.4184948
SHEF-C036D	ORF6	158358		0	0	0	0	0	0	0	0	0	0	0	0	0
SHEF-C036D	ORF7a	158358		0	0	0	0	0	0	0	0	0	0	0	0	0
SHEF-C036D	ORF8	158358	92	1950	0	0	3	1231.38711	0	0	1.538461538	1.538461538	0	0	1.894441708	1.894441708
SHEF-C036D	N	158358	93	3639	0	0	2	2297.957792	0	0	0.549601539	0.549601539	0	0	1.262961139	1.262961139
SHEF-C036D	N*	158358		0	0	0	0	0	0	0	0	0	0	0	0	0
SHEF-C036D	ORF10	158358	97	1324	0	0	1	836.0802738	0	0	0.755287009	0.755287009	0	0	0.631480569	0.631480569
SHEF-C037C	ORF1a	210089	1|2	2742	1904	518	44	1305.161146	41369.93614	11260.86957	956.5217391	53587.32744	906.2825755	246.5621713	20.9435049	1173.788252
SHEF-C037C	S	210089	71	1720	24	7	2	818.7006459	13.95348837	4.069767442	1.162790698	19.18604651	11.42372994	3.331921233	0.951977495	15.70762867
SHEF-C037C	ORF3a	210089	84	3069	0	0	5	1460.809466	0	0	1.629195178	1.629195178	0	0	2.379943738	2.379943738
SHEF-C037C	E	210089	87	2108	6	3	72	1003.38428	2.84629981	1.423149905	34.15559772	38.42504744	2.855932486	1.427966243	34.27118983	38.55508856
SHEF-C037C	M	210089	87|88	5381	43	4	3	2561.295451	20.22962877	1.897533207	1.423149905	23.55031188	20.46751615	1.903954991	1.427966243	23.79943738
SHEF-C037C	ORF6	210089	89	2478	15	2	1	1179.500117	6.053268765	0.807102502	0.403551251	7.263922518	7.139831214	0.951977495	0.475988748	8.567797457
SHEF-C037C	ORF7a	210089	90|91	3633	1	0	3	1729.26712	1.103752759	0	1.100110011	2.20386277	0.475988748	0	1.427966243	1.903954991
SHEF-C037C	ORF8	210089	92	1746	0	0	1	831.0763534	0	0	0.572737686	0.572737686	0	0	0.475988748	0.475988748
SHEF-C037C	N	210089	93	2623	90	32	4	1248.518485	34.31185665	12.19977125	1.524971407	48.03659931	42.83898729	15.23163992	1.903954991	59.9745822
SHEF-C037C	N*	210089		0	0	0	0	0	0	0	0	0	0	0	0	0
SHEF-C037C	ORF10	210089	97|98	2574	0	0	18	1225.195036	0	0	16.59609109	16.59609109	0	0	8.567797457	8.567797457
SHEF-C038B	ORF1a	260080	1|2|3	6888	1533	509	45	2648.415872	23539.31632	7830.769231	692.3076923	32062.39325	589.4340203	195.7090126	17.3023685	802.4454014
SHEF-C038B	S	260080	71	1805	53	21	3	694.0172255	29.36288089	11.63434903	1.662049861	42.65927978	20.37834512	8.074438634	1.153491233	29.60627499
SHEF-C038B	ORF3a	260080	84|85	5786	0	0	4	2224.700092	0	0	1.692603489	1.692603489	0	0	1.537988311	1.537988311
SHEF-C038B	E	260080	86|87	5615	15	2	75	2158.951092	7.03894885	0.938526513	34.83027055	42.80774591	5.767456167	0.768994156	28.83728084	35.37373116
SHEF-C038B	M	260080	87|88	6724	125	42	4	2585.358351	57.65174454	19.70905678	1.877053027	79.23785435	48.06213473	16.14887727	1.537988311	65.74900031
SHEF-C038B	ORF6	260080	89|90	6830	25	7	2	2626.115042	8.85269835	2.509860165	0.717102904	12.07966142	9.612426946	2.691479545	0.768994156	13.07290065
SHEF-C038B	ORF7a	260080	90|91	5201	2	1	1	1999.769302	1.724137931	0.247463499	0.247463499	2.219064929	0.768994156	0.384497078	0.384497078	1.537988311
SHEF-C038B	ORF8	260080	92	2544	0	1	1	978.160566	0	0.393081761	0.393081761	0.786163522	0	0.384497078	0.384497078	0.768994156
SHEF-C038B	N	260080	93|94	5347	38	9	4	2055.905875	14.62692553	3.469545104	1.542020046	19.63849068	14.61088896	3.4604737	1.537988311	19.60935097
SHEF-C038B	N*	260080	95	1285	0	0	1	494.078745	0	0	0.778210117	0.778210117	0	0	0.384497078	0.384497078
SHEF-C038B	ORF10	260080	97|98	3760	0	0	27	1445.709013	0	0	13.79025348	13.79025348	0	0	10.3814211	10.3814211
SHEF-C039A	ORF1a	180340	1|2|4	4296	1749	533	45	2382.167018	40583.27971	12372.56494	1023.727735	53979.57239	969.8347566	295.5528446	24.95286681	1290.340468
SHEF-C039A	S	180340	71	1515	22	4	2	840.0798492	14.52145215	2.640264026	1.320132013	18.48184818	12.19917933	2.218032605	1.109016303	15.52622824
SHEF-C039A	ORF3a	180340	84	2680	1	0	2	1486.081845	0.373134328	0	0.746268657	1.119402985	0.554508151	0	1.109016303	1.663524454
SHEF-C039A	E	180340	87	2137	4	2	51	1184.983919	1.871782873	0.935891437	23.86523163	26.67290594	2.218032605	1.109016303	28.27991571	31.60696462
SHEF-C039A	M	180340	87|88	4763	46	14	2	2641.122324	21.43836463	6.551240056	0.935891437	28.92549613	25.50737496	7.763114118	1.109016303	34.37950538
SHEF-C039A	ORF6	180340	89|90	4147	21	6	1	2299.545303	11.88403639	3.440366972	0.573394495	15.89779786	11.64467118	3.327048908	0.554508151	15.52622824
SHEF-C039A	ORF7a	180340	90|91	3186	2	0	3	1766.66297	0.832292967	0	2.109432175	2.941725142	1.109016303	0	1.663524454	2.772540756
SHEF-C039A	ORF8	180340	92	1374	0	0	4	761.8941998	0	0	2.911208151	2.911208151	0	0	2.218032605	2.218032605
SHEF-C039A	N	180340	93	2946	54	18	1	1633.581014	18.3299389	6.109979633	0.339443313	24.77936185	29.94344017	9.981146723	0.554508151	40.47909504
SHEF-C039A	N*	180340		0	0	0	0	0	0	0	0	0	0	0	0	0
SHEF-C039A	ORF10	180340	98	810	0	0	13	449.1516025	0	0	16.04938272	16.04938272	0	0	7.208605967	7.208605967
SHEF-C03A9	ORF1a	265819	1|4	3123	1508	453	36	1174.859585	29549.34513	8882.352941	705.8823529	39137.58042	567.3033154	170.4167121	13.54304997	751.2630775
SHEF-C03A9	S	265819	71	2127	53	29	7	800.1685357	24.91772449	13.63422661	3.291020216	41.84297132	19.93837912	10.90967914	2.633370828	33.48142909
SHEF-C03A9	ORF3a	265819	84|85	5690	2	0	4	2140.554287	0.779627097	0	1.070377308	1.850004405	0.752391665	0	1.50478333	2.257174995
SHEF-C03A9	E	265819	87|88	6444	18	4	87	2424.205945	7.083825266	1.574183392	34.10115611	42.75916476	6.771524985	1.50478333	32.72903743	41.00534574
SHEF-C03A9	M	265819	87|88	6444	111	47	3	2424.205945	42.99692574	18.49665486	1.180637544	62.67421815	41.75773741	17.68120413	1.128587498	60.56752903
SHEF-C03A9	ORF6	265819	89|90	7269	31	8	2	2734.567506	8.581321365	2.215452783	0.553863196	11.35063734	11.66207081	3.00956666	0.752391665	15.42402913
SHEF-C03A9	ORF7a	265819	90|91	5113	4	1	4	1923.489292	2.749140893	0.687285223	1.507405508	4.943831625	1.50478333	0.376195833	1.50478333	3.385762493
SHEF-C03A9	ORF8	265819	92	2305	0	0	2	867.1313939	0	0	0.867678959	0.867678959	0	0	0.752391665	0.752391665
SHEF-C03A9	N	265819	93|94	5431	235	88	12	2043.119566	77.21631245	28.88086643	3.938299967	110.0354788	88.40602064	33.10523326	4.51434999	126.0256039
SHEF-C03A9	N*	265819		0	0	0	0	0	0	0	0	0	0	0	0	0
SHEF-C03A9	ORF10	265819	97|98	4220	0	0	14	1587.546413	0	0	7.330368343	7.330368343	0	0	5.266741655	5.266741655
SHEF-C03B8	ORF1a	173953	1|2	2139	1487	438	25	1229.64249	32304.82561	9521.73913	543.4782609	42370.043	854.8286031	251.7921508	14.3716981	1120.992452
SHEF-C03B8	S	173953	71	1472	21	9	0	846.2055843	14.26630435	6.114130435	0	20.38043478	12.07222641	5.173811317	0	17.24603772
SHEF-C03B8	ORF3a	173953	84	2425	0	0	3	1394.054716	0	0	1.237113402	1.237113402	0	0	1.724603772	1.724603772
SHEF-C03B8	E	173953	87	1801	10	6	79	1035.337131	5.55247085	3.33148251	43.86451971	52.74847307	5.748679241	3.449207545	45.414566	54.61245279
SHEF-C03B8	M	173953	87	1801	100	19	4	1035.337131	55.5247085	10.54969461	2.22098834	68.29539145	57.48679241	10.92249056	2.299471696	70.70875466
SHEF-C03B8	ORF6	173953	89|90	4260	26	9	1	2448.937357	14.4524736	4.853253839	0.555864369	19.8615918	14.94656603	5.173811317	0.574867924	20.69524527
SHEF-C03B8	ORF7a	173953	90|91	3294	1	4	2	1893.614942	0.406338887	4.801920768	0.812677773	6.020937428	0.574867924	2.299471696	1.149735848	4.024075469
SHEF-C03B8	ORF8	173953	92	1417	0	0	3	814.5878484	0	0	2.117148906	2.117148906	0	0	1.724603772	1.724603772
SHEF-C03B8	N	173953	93|94	3753	188	56	14	2157.479319	78.68769791	23.34305961	5.835764902	107.8665224	108.0751697	32.19260375	8.048150937	148.3159244
SHEF-C03B8	N*	173953	95	984	0	0	1	565.6700373	0	0	1.016260163	1.016260163	0	0	0.574867924	0.574867924
SHEF-C03B8	ORF10	173953	97|98	2920	0	0	16	1678.614338	0	0	12.97159498	12.97159498	0	0	9.197886786	9.197886786
SHEF-C03C7	ORF1a	158575	1	38	690	218	17	23.96342425	18157.89474	5736.842105	447.3684211	24342.10526	435.125335	137.4743812	10.72047927	583.3201955
SHEF-C03C7	S	158575	71	841	28	1	0	530.3484156	33.29369798	1.189060642	0	34.48275862	17.65725997	0.630616428	0	18.2878764
SHEF-C03C7	ORF3a	158575	84	2664	0	0	2	1679.962163	0	0	0.750750751	0.750750751	0	0	1.261232855	1.261232855
SHEF-C03C7	E	158575	87	983	6	2	35	619.8959483	6.103763988	2.034587996	35.60528993	43.74364191	3.783698565	1.261232855	22.07157496	27.11650638
SHEF-C03C7	M	158575	87|88	4030	31	4	0	2541.384203	30.8470116	4.069175992	0	34.91618759	19.54910925	2.52246571	0	22.07157496
SHEF-C03C7	ORF6	158575	89	1726	15	3	4	1088.443954	8.690614137	1.738122827	2.317497103	12.74623407	9.459246413	1.891849283	2.52246571	13.87356141
SHEF-C03C7	ORF7a	158575	91	627	2	0	0	395.3965001	3.189792663	0	0	3.189792663	1.261232855	0	0	1.261232855
SHEF-C03C7	ORF8	158575	92	1647	0	0	3	1038.625256	0	0	1.821493625	1.821493625	0	0	1.891849283	1.891849283
SHEF-C03C7	N	158575	93	1351	33	14	0	851.9627936	24.42635085	10.3626943	0	34.78904515	20.81034211	8.828629986	0	29.6389721
SHEF-C03C7	N*	158575		0	0	0	0	0	0	0	0	0	0	0	0	0
SHEF-C03C7	ORF10	158575	97|98	2208	0	0	11	1392.401072	0	0	9.355367668	9.355367668	0	0	6.936780703	6.936780703
SHEF-C03D6	ORF1a	127857	1|2	1284	1322	370	29	1004.246932	38138.44706	10796.51765	852.9411765	49787.90588	1033.967636	289.3857982	22.68158959	1346.035024
SHEF-C03D6	S	127857	71	839	4	8	1	656.2018505	4.767580453	9.535160906	1.191895113	15.49463647	3.128495116	6.256990231	0.782123779	10.16760913
SHEF-C03D6	ORF3a	127857	84|85	2722	1	0	4	2128.940926	4.62962963	0	1.596169194	6.225798824	0.782123779	0	3.128495116	3.910618895
SHEF-C03D6	E	127857	87	1645	2	2	44	1286.593616	1.215805471	1.215805471	26.74772036	29.17933131	1.564247558	1.564247558	34.41344627	37.54194139
SHEF-C03D6	M	127857	87	1645	56	21	1	1286.593616	34.04255319	12.76595745	0.607902736	47.41641337	43.79893162	16.42459936	0.782123779	61.00565475
SHEF-C03D6	ORF6	127857	89	525	22	8	0	410.6149839	41.9047619	15.23809524	0	57.14285714	17.20672314	6.256990231	0	23.46371337
SHEF-C03D6	ORF7a	127857	91	246	1	0	0	192.4024496	4.06504065	0	0	4.06504065	0.782123779	0	0	0.782123779
SHEF-C03D6	ORF8	127857		0	0	0	0	0	0	0	0	0	0	0	0	0
SHEF-C03D6	N	127857	93	2680	135	43	1	2096.091727	50.37313433	16.04477612	0.373134328	66.79104478	105.5867102	33.63132249	0.782123779	140.0001564
SHEF-C03D6	N*	127857		0	0	0	0	0	0	0	0	0	0	0	0	0
SHEF-C03D6	ORF10	127857	97|98	1693	0	0	10	1324.135558	0	0	16.62632639	16.62632639	0	0	7.821237789	7.821237789
SHEF-C03E5	ORF1a	136270	1|2	1565	1148	345	30	1148.455273	41000	12286.3649	1071.428571	54357.79348	842.4451457	253.173846	22.01511705	1117.634109
SHEF-C03E5	S	136270	71	1126	6	4	4	826.3007265	5.328596803	3.552397869	3.552397869	12.43339254	4.403023409	2.93534894	2.93534894	10.27372129
SHEF-C03E5	ORF3a	136270	84|85	2847	1	0	1	2089.234608	0.888888889	0	0.580720093	1.469608982	0.733837235	0	0.733837235	1.46767447
SHEF-C03E5	E	136270	87	1296	0	0	42	951.0530564	0	0	32.40740741	32.40740741	0	0	30.82116387	30.82116387
SHEF-C03E5	M	136270	87|88	3130	29	7	1	2296.910545	21.92384587	5.401234568	0.771604938	28.09668538	21.28127981	5.136860644	0.733837235	27.15197769
SHEF-C03E5	ORF6	136270	89	2017	7	1	5	1480.149703	3.470500744	0.495785821	2.478929103	6.445215667	5.136860644	0.733837235	3.669186175	9.539884054
SHEF-C03E5	ORF7a	136270	91	855	1	0	0	627.4308358	1.169590643	0	0	1.169590643	0.733837235	0	0	0.733837235
SHEF-C03E5	ORF8	136270	92	1113	0	0	1	816.7608424	0	0	0.898472597	0.898472597	0	0	0.733837235	0.733837235
SHEF-C03E5	N	136270	93	1690	38	14	3	1240.184927	22.4852071	8.284023669	1.775147929	32.5443787	27.88581493	10.27372129	2.201511705	40.36104792
SHEF-C03E5	N*	136270		0	0	0	0	0	0	0	0	0	0	0	0	0
SHEF-C03E5	ORF10	136270	97|98	2017	0	0	12	1480.149703	0	0	13.08869674	13.08869674	0	0	8.806046819	8.806046819
SHEF-C03F4	ORF1a	182476	1|2|4	5530	1413	420	40	3030.535522	36860.59772	11096.7433	1083.971903	49041.31292	774.3484075	230.1672549	21.92069094	1026.436353
SHEF-C03F4	S	182476	71	931	42	6	1	510.2040816	45.11278195	6.444683136	1.074113856	52.63157895	23.01672549	3.288103641	0.548017274	26.8528464
SHEF-C03F4	ORF3a	182476	84|85	4721	5	1	2	2587.189548	11.35685457	0.220555801	0.441111601	12.01852197	2.740086368	0.548017274	1.096034547	4.384138188
SHEF-C03F4	E	182476	86|87	3171	62	19	57	1737.762774	24.7788976	6.533700138	19.60110041	50.91369815	33.97707096	10.4123282	31.23698459	75.62638374
SHEF-C03F4	M	182476	87	2908	283	66	7	1593.634231	97.31774415	22.696011	2.407152682	122.4209078	155.0888884	36.16914005	3.836120915	195.0941494
SHEF-C03F4	ORF6	182476	89|90	4336	41	17	2	2376.202898	51.36896847	22.60638298	2.659574468	76.63492591	22.46870821	9.31629365	1.096034547	32.88103641
SHEF-C03F4	ORF7a	182476	91	216	0	1	0	118.3717311	0	4.62962963	0	4.62962963	0	0.548017274	0	0.548017274
SHEF-C03F4	ORF8	182476	92	2378	0	0	2	1303.185076	0	0	0.841042893	0.841042893	0	0	1.096034547	1.096034547
SHEF-C03F4	N	182476	93	4895	103	36	7	2682.544554	21.04187947	7.354443309	1.430030644	29.82635342	56.44577917	19.72862185	3.836120915	80.01052193
SHEF-C03F4	N*	182476		0	0	0	0	0	0	0	0	0	0	0	0	0
SHEF-C03F4	ORF10	182476	98	432	0	0	6	236.7434622	0	0	13.88888889	13.88888889	0	0	3.288103641	3.288103641
SHEF-C0400	ORF1a	317339	1|2|3	9109	3114	963	66	2870.431936	28680.08695	8889.631279	602.0993154	38171.81755	981.2849981	303.4609676	20.79794794	1305.543914
SHEF-C0400	S	317339	71	2371	34	12	1	747.1505236	14.33994095	5.061155631	0.421762969	19.82285955	10.71409439	3.781445079	0.315120423	14.81065989
SHEF-C0400	ORF3a	317339	84	5234	0	0	4	1649.340295	0	0	0.764233856	0.764233856	0	0	1.260481693	1.260481693
SHEF-C0400	E	317339	87	3615	7	1	109	1139.16033	1.93637621	0.276625173	30.15214385	32.36514523	2.205842963	0.315120423	34.34812614	36.86908952
SHEF-C0400	M	317339	87|88	9057	70	15	2	2854.045674	19.2708929	4.149377593	0.553250346	23.97352084	22.05842963	4.726806349	0.630240847	27.41547682
SHEF-C0400	ORF6	317339	89	2784	18	7	4	877.2952584	6.465517241	2.514367816	1.436781609	10.41666667	5.672167619	2.205842963	1.260481693	9.138492275
SHEF-C0400	ORF7a	317339	91	1003	3	0	0	316.0657845	2.991026919	0	0	2.991026919	0.94536127	0	0	0.94536127
SHEF-C0400	ORF8	317339	92	2729	0	0	4	859.9636351	0	0	1.465738366	1.465738366	0	0	1.260481693	1.260481693
SHEF-C0400	N	317339	93	4556	110	40	4	1435.688648	24.14398595	8.779631255	0.877963126	33.80158033	34.66324656	12.60481693	1.260481693	48.52854518
SHEF-C0400	N*	317339	95	1366	1	0	1	430.4544982	0.732064422	0	0.732064422	1.464128843	0.315120423	0	0.315120423	0.630240847
SHEF-C0400	ORF10	317339	97|98	4193	0	0	25	1321.299935	0	0	12.78246355	12.78246355	0	0	7.878010582	7.878010582
SHEF-C041F	ORF1a	207245	1	70	1496	492	45	33.77644817	21371.42857	7028.571429	642.8571429	29042.85714	721.8509494	237.4001785	21.71343096	980.9645589
SHEF-C041F	S	207245	71|72	4217	22	9	4	2034.789742	12.42236025	5.081874647	2.10278896	19.60702386	10.61545514	4.342686193	1.930082752	16.88822408
SHEF-C041F	ORF3a	207245	84	2632	0	2	3	1269.994451	0	0.759878419	1.139817629	1.899696049	0	0.965041376	1.447562064	2.41260344
SHEF-C041F	E	207245	86|87|88	7012	12	6	70	3383.435065	5.822416303	2.911208151	33.67639354	42.41001799	5.790248257	2.895124128	33.77644817	42.46182055
SHEF-C041F	M	207245	87|88	4747	77	21	1	2290.525706	36.90890245	9.624725832	0.485201359	47.01882964	37.15409298	10.13293445	0.482520688	47.76954812
SHEF-C041F	ORF6	207245	89|90	5404	22	11	4	2607.541798	7.605884416	3.891014116	1.372212693	12.86911122	10.61545514	5.307727569	1.930082752	17.85326546
SHEF-C041F	ORF7a	207245	90|91	3552	1	3	6	1713.913484	0.940733772	2.283235323	2.949572663	6.173541759	0.482520688	1.447562064	2.895124128	4.825206881
SHEF-C041F	ORF8	207245	92	1757	1	1	1	847.7888489	0.569151964	0.569151964	0.569151964	1.707455891	0.482520688	0.482520688	0.482520688	1.447562064
SHEF-C041F	N	207245	93|94	4266	108	44	15	2058.433255	44.18911457	18.08797265	6.117455139	68.39454236	52.11223431	21.23091028	7.237810321	80.58095491
SHEF-C041F	N*	207245		0	0	0	0	0	0	0	0	0	0	0	0	0
SHEF-C041F	ORF10	207245	98	1277	0	0	22	616.1789187	0	0	17.22787784	17.22787784	0	0	10.61545514	10.61545514
SHEF-C042E	ORF1a	161047	1|2	2021	1243	354	27	1254.913162	26979.27353	7695.652174	586.9565217	35261.88222	771.8243743	219.8116078	16.76529212	1008.401274
SHEF-C042E	S	161047	71|73	3237	18	10	1	2009.972244	13.06240929	7.069128259	0.725689405	20.85722695	11.17686141	6.209367452	0.620936745	18.00716561
SHEF-C042E	ORF3a	161047	84	2082	1	0	0	1292.790303	0.480307397	0	0	0.480307397	0.620936745	0	0	0.620936745
SHEF-C042E	E	161047	86|87|88	5291	8	4	56	3285.376319	4.813477738	2.287912674	33.73450797	40.83589838	4.967493961	2.483746981	34.77245773	42.22369867
SHEF-C042E	M	161047	87|88	3733	72	24	4	2317.95687	42.96482105	13.96512843	2.169086479	59.09903597	44.70744565	14.90248188	2.483746981	62.09367452
SHEF-C042E	ORF6	161047	89	2716	18	10	3	1686.4642	6.627393225	3.681885125	1.104565538	11.41384389	11.17686141	6.209367452	1.862810236	19.2490391
SHEF-C042E	ORF7a	161047	90|91	2474	1	2	1	1536.197508	1.529051988	2.078502537	1.529051988	5.136606513	0.620936745	1.24187349	0.620936745	2.483746981
SHEF-C042E	ORF8	161047	92	1306	0	2	5	810.9433892	0	1.531393568	3.82848392	5.359877489	0	1.24187349	3.104683726	4.346557216
SHEF-C042E	N	161047	93	2038	90	34	8	1265.469087	44.1609421	16.68302257	3.925417076	64.76938175	55.88430707	21.11184934	4.967493961	81.96365036
SHEF-C042E	N*	161047		0	0	0	0	0	0	0	0	0	0	0	0	0
SHEF-C042E	ORF10	161047	97|98	1852	0	0	12	1149.974852	0	0	29.10636647	29.10636647	0	0	7.451240942	7.451240942
SHEF-C043D	ORF1a	227120	1|2|4	5145	2008	624	65	2265.322297	26065.33252	8091.30094	831.5606807	34988.19414	884.1141247	274.7446284	28.61923212	1187.477985
SHEF-C043D	S	227120	71	2262	15	8	1	995.9492779	6.631299735	3.536693192	0.442086649	10.61007958	6.604438182	3.522367031	0.440295879	10.56710109
SHEF-C043D	ORF3a	227120	84|85	4659	2	0	1	2051.338499	0.93092121	0	0.335683115	1.266604326	0.880591758	0	0.440295879	1.320887636
SHEF-C043D	E	227120	86|87	5029	5	2	78	2214.247975	2.02040025	0.795910454	31.79590254	34.61221325	2.201479394	0.880591758	34.34307855	37.4251497
SHEF-C043D	M	227120	87|88	5626	36	12	5	2477.104614	14.60057575	4.897959184	2.040816327	21.53935126	15.85065164	5.283550546	2.201479394	23.33568158
SHEF-C043D	ORF6	227120	89	3081	8	10	5	1356.551603	2.596559559	3.245699448	1.622849724	7.465108731	3.522367031	4.402958788	2.201479394	10.12680521
SHEF-C043D	ORF7a	227120	90|91	2560	2	1	1	1127.15745	1.562546731	0.777000777	0.785545954	3.125093463	0.880591758	0.440295879	0.440295879	1.761183515
SHEF-C043D	ORF8	227120		0	0	0	0	0	0	0	0	0	0	0	0	0
SHEF-C043D	N	227120	93	2927	61	23	3	1288.746037	20.84045097	7.857874957	1.024940212	29.72326614	26.85804861	10.12680521	1.320887636	38.30574146
SHEF-C043D	N*	227120		0	0	0	0	0	0	0	0	0	0	0	0	0
SHEF-C043D	ORF10	227120	98	1544	0	0	25	679.8168369	0	0	16.19170984	16.19170984	0	0	11.00739697	11.00739697
SHEF-C044C	ORF1a	199220	1|2	2061	1888	606	52	1034.534685	26550.80331	8535.211268	732.3943662	35818.40895	947.6960145	304.1863267	26.10179701	1277.984138
SHEF-C044C	S	199220	71	1886	57	30	7	946.6920992	30.22269353	15.90668081	3.711558855	49.84093319	28.61158518	15.05872904	3.513703443	47.18401767
SHEF-C044C	ORF3a	199220	84|85	4154	0	2	1	2085.132015	0	1.071237279	0.437254045	1.508491324	0	1.00391527	0.501957635	1.505872904
SHEF-C044C	E	199220	86|87|88	6720	9	2	67	3373.155306	3.631961259	0.807102502	27.20505392	31.64411768	4.517618713	1.00391527	33.63116153	39.15269551
SHEF-C044C	M	199220	87|88	4979	123	41	6	2499.247064	49.63680387	16.54560129	2.417596319	68.60000148	61.74078908	20.58026303	3.011745809	85.33279791
SHEF-C044C	ORF6	199220	89|90	5153	15	6	1	2586.587692	5.357142857	2.210703661	0.357142857	7.924989375	7.529364522	3.011745809	0.501957635	11.04306797
SHEF-C044C	ORF7a	199220	90|91	3422	4	1	1	1717.699026	3.23135046	0.424989375	0.424989375	4.081329211	2.007830539	0.501957635	0.501957635	3.011745809
SHEF-C044C	ORF8	199220	92	1484	0	0	2	744.90513	0	0	1.347708895	1.347708895	0	0	1.00391527	1.00391527
SHEF-C044C	N	199220	93|94	4351	103	30	8	2184.017669	34.11725737	9.937065253	3.06939931	47.12372193	51.70163638	15.05872904	4.015661078	70.7760265
SHEF-C044C	N*	199220	95	1247	0	0	1	625.9411706	0	0	0.801924619	0.801924619	0	0	0.501957635	0.501957635
SHEF-C044C	ORF10	199220	97|98	3078	0	0	9	1545.0256	0	0	7.974643482	7.974643482	0	0	4.517618713	4.517618713
SHEF-C045B	ORF1a	66396	1|2|4	1833	496	160	9	2760.708476	15439.72156	5000	281.25	20720.97156	747.0329538	240.9783722	13.55503344	1001.566359
SHEF-C045B	S	66396	71	434	13	3	0	653.6538346	29.95391705	6.912442396	0	36.86635945	19.57949274	4.518344479	0	24.09783722
SHEF-C045B	ORF3a	66396	84	1235	0	0	1	1860.05181	0	0	0.809716599	0.809716599	0	0	1.506114826	1.506114826
SHEF-C045B	E	66396	87|88	1827	5	2	29	2751.671787	7.751937984	2.396411286	44.96124031	55.10958958	7.530574131	3.012229652	43.67732996	54.22013374
SHEF-C045B	M	66396	87|88	1827	51	19	0	2751.671787	78.36540353	29.45736434	0	107.8227679	76.81185614	28.6161817	0	105.4280378
SHEF-C045B	ORF6	66396	89	528	15	3	3	795.2286282	28.40909091	5.681818182	5.681818182	39.77272727	22.59172239	4.518344479	4.518344479	31.62841135
SHEF-C045B	ORF7a	66396	90|91	1510	2	0	3	2274.233388	8.733624454	0	2.341920375	11.07554483	3.012229652	0	4.518344479	7.530574131
SHEF-C045B	ORF8	66396		0	0	0	0	0	0	0	0	0	0	0	0	0
SHEF-C045B	N	66396	93	854	79	29	6	1286.222062	92.5058548	33.95784543	7.025761124	133.4894614	118.9830713	43.67732996	9.036688957	171.6970902
SHEF-C045B	N*	66396		0	0	0	0	0	0	0	0	0	0	0	0	0
SHEF-C045B	ORF10	66396	97|98	911	0	1	1	1372.070607	0	1.941747573	2.525252525	4.467000098	0	1.506114826	1.506114826	3.012229652
SHEF-C046A	ORF1a	184197	1|2	2083	1560	454	38	1130.854466	44571.42857	12943.34542	1085.714286	58600.48828	846.9193309	246.4752412	20.63008627	1114.024658
SHEF-C046A	S	184197	71	1631	6	8	0	885.4650184	3.678724709	4.904966278	0	8.583690987	3.257382042	4.343176056	0	7.600558098
SHEF-C046A	ORF3a	184197	84	2315	0	0	1	1256.806571	0	0	0.431965443	0.431965443	0	0	0.542897007	0.542897007
SHEF-C046A	E	184197	87|88	4626	11	1	81	2511.441554	5.311443747	0.482858522	38.92860214	44.72290441	5.971867077	0.542897007	43.97465757	50.48942165
SHEF-C046A	M	184197	87|88	4626	61	26	2	2511.441554	29.27143169	12.3713834	0.874247955	42.51706305	33.11671743	14.11532218	1.085794014	48.31783362
SHEF-C046A	ORF6	184197	89	3206	9	3	0	1740.527804	2.807236432	0.935745477	0	3.742981909	4.886073063	1.628691021	0	6.514764084
SHEF-C046A	ORF7a	184197	91	998	1	0	0	541.811213	1.002004008	0	0	1.002004008	0.542897007	0	0	0.542897007
SHEF-C046A	ORF8	184197		0	0	0	0	0	0	0	0	0	0	0	0	0
SHEF-C046A	N	184197	93|94	3682	89	38	6	1998.94678	39.09761358	16.57217619	2.616659398	58.28644916	48.31783362	20.63008627	3.257382042	72.20530193
SHEF-C046A	N*	184197	95	1227	1	0	0	666.1346276	0.814995925	0	0	0.814995925	0.542897007	0	0	0.542897007
SHEF-C046A	ORF10	184197	98	1340	0	1	17	727.4819894	0	0.746268657	12.68656716	13.43283582	0	0.542897007	9.229249119	9.772146126
SHEF-C0479	ORF1a	103458	1	32	881	300	23	30.93042587	27531.25	9375	718.75	37625	851.5532873	289.9727426	22.2312436	1163.757273
SHEF-C0479	S	103458	71	914	32	16	2	883.450289	35.01094092	17.50547046	2.188183807	54.70459519	30.93042587	15.46521294	1.933151617	48.32879043
SHEF-C0479	ORF3a	103458		0	0	0	0	0	0	0	0	0	0	0	0	0
SHEF-C0479	E	103458	87	1280	8	5	40	1237.217035	6.25	3.90625	31.25	41.40625	7.732606468	4.832879043	38.66303234	51.22851785
SHEF-C0479	M	103458	87|88	2821	80	26	3	2726.710356	62.5	20.18017927	2.34375	85.02392927	77.32606468	25.13097102	2.899727426	105.3567631
SHEF-C0479	ORF6	103458	89	1342	13	8	0	1297.144735	9.687034277	5.961251863	0	15.64828614	12.56548551	7.732606468	0	20.29809198
SHEF-C0479	ORF7a	103458		0	0	0	0	0	0	0	0	0	0	0	0	0
SHEF-C0479	ORF8	103458	92	851	0	0	1	822.5560131	0	0	1.175088132	1.175088132	0	0	0.966575809	0.966575809
SHEF-C0479	N	103458	93	1517	98	35	7	1466.295502	64.60118655	23.07185234	4.614370468	92.28740936	94.72442924	33.8301533	6.76603066	135.3206132
SHEF-C0479	N*	103458		0	0	0	0	0	0	0	0	0	0	0	0	0
SHEF-C0479	ORF10	103458	98	550	0	0	9	531.6166947	0	0	16.36363636	16.36363636	0	0	8.699182277	8.699182277
SHEF-C0488	ORF1a	203127	1|2	1284	1404	380	35	632.116853	38003.76471	10175.05882	943.5764706	49122.4	691.1931944	187.0750811	17.23059958	895.4988751
SHEF-C0488	S	203127	71|72	5166	61	28	0	2543.236497	61.33880207	27.73391409	0	89.07271616	30.03047355	13.78447966	0	43.81495321
SHEF-C0488	ORF3a	203127	84	5825	3	1	5	2867.664072	0.515021459	0.17167382	0.858369099	1.545064378	1.476908535	0.492302845	2.461514225	4.430725605
SHEF-C0488	E	203127	87	3877	0	0	118	1908.65813	0	0	30.43590405	30.43590405	0	0	58.09173571	58.09173571
SHEF-C0488	M	203127	87	3877	196	60	5	1908.65813	50.55455249	15.47588342	1.289656951	67.32009286	96.49135762	29.5381707	2.461514225	128.4910425
SHEF-C0488	ORF6	203127		0	0	0	0	0	0	0	0	0	0	0	0	0
SHEF-C0488	ORF7a	203127		0	0	0	0	0	0	0	0	0	0	0	0	0
SHEF-C0488	ORF8	203127	92	2340	0	0	1	1151.988657	0	0	0.427350427	0.427350427	0	0	0.492302845	0.492302845
SHEF-C0488	N	203127	93	5605	260	79	14	2759.357446	46.38715433	14.09455843	2.497769848	62.9794826	127.9987397	38.89192476	6.89223983	173.7829043
SHEF-C0488	N*	203127		0	0	0	0	0	0	0	0	0	0	0	0	0
SHEF-C0488	ORF10	203127	98	302	0	0	2	148.6754592	0	0	6.622516556	6.622516556	0	0	0.98460569	0.98460569
SHEF-C0497	ORF1a	239857	1|2	2459	2984	942	98	1025.194178	33324.45582	10572.91485	1093.218778	44990.58944	1244.074594	392.734004	40.8576777	1677.666276
SHEF-C0497	S	239857	71|72	5182	81	33	3	2160.453937	66.58650076	26.2078274	2.487562189	95.28189035	33.77012136	13.75819759	1.250745236	48.77906419
SHEF-C0497	ORF3a	239857	84	5598	6	0	2	2333.89061	1.071811361	0	0.357270454	1.429081815	2.501490471	0	0.833830157	3.335320629
SHEF-C0497	E	239857	87	3568	31	12	101	1487.553	8.688340807	3.3632287	28.30717489	40.35874439	12.92436744	5.002980943	42.10842294	60.03577131
SHEF-C0497	M	239857	87|88	9561	279	80	7	3986.125066	78.08165954	22.42152466	1.961883408	102.4650676	116.3193069	33.35320629	2.91840555	152.5909188
SHEF-C0497	ORF6	239857	89|90	5637	44	18	1	2350.150298	36.62253812	14.86596329	0.861326443	52.34982785	18.34426346	7.504471414	0.416915079	26.26564995
SHEF-C0497	ORF7a	239857	90|91	4812	3	0	1	2006.195358	8.928571429	0	0.223413762	9.151985191	1.250745236	0	0.416915079	1.667660314
SHEF-C0497	ORF8	239857	92	2648	0	0	1	1103.991128	0	0	0.377643505	0.377643505	0	0	0.416915079	0.416915079
SHEF-C0497	N	239857	93	5141	101	36	8	2143.360419	19.64598327	7.002528691	1.556117487	28.20462945	42.10842294	15.00894283	3.335320629	60.45268639
SHEF-C0497	N*	239857		0	0	0	0	0	0	0	0	0	0	0	0	0
SHEF-C0497	ORF10	239857	97|98	3639	0	0	12	1517.153971	0	0	13.23530579	13.23530579	0	0	5.002980943	5.002980943
SHEF-C04A6	ORF1a	256268	1|2	3108	1999	650	46	1212.792857	24654.98171	8012.676039	567.9012346	33235.55898	780.0427677	253.6407199	17.94995864	1051.633446
SHEF-C04A6	S	256268	71	2145	68	22	7	837.0143756	31.7016317	10.25641026	3.263403263	45.22144522	26.53472146	8.584762826	2.731515445	37.85099973
SHEF-C04A6	ORF3a	256268	84|85	5258	3	2	6	2051.758316	1.111795147	0.801236141	1.863354037	3.776385325	1.170649476	0.780432984	2.341298953	4.292381413
SHEF-C04A6	E	256268	86|87	5433	16	6	101	2120.046202	5.945745076	2.229654404	37.52560403	45.70100351	6.243463874	2.341298953	39.4118657	47.99662853
SHEF-C04A6	M	256268	87	2691	126	27	4	1050.07258	46.82274247	10.03344482	1.486436269	58.34262356	49.16727801	10.53584529	1.560865968	61.26398926
SHEF-C04A6	ORF6	256268	89	3846	52	12	6	1500.772629	13.52054082	3.120124805	1.560062402	18.20072803	20.29125759	4.682597905	2.341298953	27.31515445
SHEF-C04A6	ORF7a	256268	90|91	4708	2	3	5	1837.139245	1.216545012	1.542915769	1.913755535	4.673216316	0.780432984	1.170649476	1.951082461	3.902164921
SHEF-C04A6	ORF8	256268	92	1899	0	0	3	741.0211185	0	0	1.579778831	1.579778831	0	0	1.170649476	1.170649476
SHEF-C04A6	N	256268	93|94	5400	245	109	18	2107.169057	69.32654216	31.09617733	5.093378608	105.5160981	95.60304057	42.53359764	7.023896858	145.1605351
SHEF-C04A6	N*	256268	95	1646	0	0	1	642.296346	0	0	0.607533414	0.607533414	0	0	0.390216492	0.390216492
SHEF-C04A6	ORF10	256268	97|98	3352	0	0	17	1308.005682	0	0	19.22320967	19.22320967	0	0	6.633680366	6.633680366
SHEF-C04B5	ORF1a	232896	1|2	2799	1879	541	40	1201.82399	29344.11563	8453.125	625	38422.24063	806.797884	232.2925254	17.17504809	1056.265458
SHEF-C04B5	S	232896	71	2060	41	14	0	884.5149766	19.90291262	6.796116505	0	26.69902913	17.60442429	6.011266832	0	23.61569112
SHEF-C04B5	ORF3a	232896	84	3047	1	0	2	1308.309288	0.328191664	0	0.656383328	0.984574992	0.429376202	0	0.858752405	1.288128607
SHEF-C04B5	E	232896	87	2501	14	9	79	1073.869882	5.597760896	3.598560576	31.58736505	40.78368653	6.011266832	3.86438582	33.92071998	43.79637263
SHEF-C04B5	M	232896	87|88	5774	113	39	1	2479.218192	45.08761726	15.49945253	0.399840064	60.98690985	48.51951085	16.74567189	0.429376202	65.69455894
SHEF-C04B5	ORF6	232896	89|90	5670	28	8	1	2434.563067	9.758512348	2.78551532	0.348189415	12.89221708	12.02253366	3.435009618	0.429376202	15.88691948
SHEF-C04B5	ORF7a	232896	91	1331	2	0	0	571.4997252	1.502629602	0	0	1.502629602	0.858752405	0	0	0.858752405
SHEF-C04B5	ORF8	232896		0	0	0	0	0	0	0	0	0	0	0	0	0
SHEF-C04B5	N	232896	93	3111	152	60	6	1335.789365	48.85888782	19.28640309	1.928640309	70.07393121	65.26518274	25.76257214	2.576257214	93.60401209
SHEF-C04B5	N*	232896	95	1383	0	0	1	593.8272877	0	0	0.723065799	0.723065799	0	0	0.429376202	0.429376202
SHEF-C04B5	ORF10	232896	98	1309	0	0	14	562.0534487	0	0	10.69518717	10.69518717	0	0	6.011266832	6.011266832
SHEF-C04C4	ORF1a	299383	1|2	3901	1486	448	36	1303.013197	25281.06634	7622.250935	620.6896552	33524.00693	496.3541684	149.6410952	12.02473086	658.0199945
SHEF-C04C4	S	299383	71	2304	99	35	9	769.5827752	42.96875	15.19097222	3.90625	62.06597222	33.06800987	11.69071056	3.006182716	47.76490315
SHEF-C04C4	ORF3a	299383	84|85	6504	11	6	8	2172.468043	4.235552158	2.235811962	2.29826481	8.76962893	3.674223319	2.004121811	2.672162414	8.350507544
SHEF-C04C4	E	299383	86|87|88	10284	40	16	72	3435.064783	14.34834214	5.847953216	26.26328144	46.4595768	13.36081207	5.344324828	24.04946173	42.75459862
SHEF-C04C4	M	299383	87|88	7089	294	102	10	2367.869919	106.6415176	37.1449313	3.65497076	147.4414197	98.20196872	34.07007078	3.340203018	135.6122425
SHEF-C04C4	ORF6	299383	89|90	6956	36	14	1	2323.445219	11.7242345	4.688546551	0.334896182	16.74767724	12.02473086	4.676284225	0.334020302	17.03503539
SHEF-C04C4	ORF7a	299383	90|91	5652	7	6	5	1887.882746	3.819071095	3.224540774	2.287369301	9.33098117	2.338142112	2.004121811	1.670101509	6.012365432
SHEF-C04C4	ORF8	299383	92	2973	0	0	1	993.0423571	0	0	0.336360579	0.336360579	0	0	0.334020302	0.334020302
SHEF-C04C4	N	299383	93	3803	541	151	24	1270.279208	142.2561136	39.70549566	6.310807257	188.2724165	180.7049832	50.43706556	8.016487242	239.1585361
SHEF-C04C4	N*	299383	95	1921	2	1	0	641.6529997	1.041124414	0.520562207	0	1.561686622	0.668040604	0.334020302	0	1.002060905
SHEF-C04C4	ORF10	299383	97|98	5147	0	0	26	1719.202493	0	0	10.82218898	10.82218898	0	0	8.684527846	8.684527846
SHEF-C04D3	ORF1a	266015	1|2	3766	2960	850	66	1415.70964	30124.63	8633.743574	663.5379343	39421.91151	1112.719208	319.5308535	24.81063098	1457.060692
SHEF-C04D3	S	266015	71	1621	38	9	3	609.3641336	23.44231956	5.552128316	1.850709439	30.84515731	14.28490875	3.383267861	1.127755954	18.79593256
SHEF-C04D3	ORF3a	266015	84	4683	2	0	3	1760.427044	0.42707666	0	0.64061499	1.067691651	0.751837302	0	1.127755954	1.879593256
SHEF-C04D3	E	266015	86|87	5070	12	1	79	1905.907562	3.923807895	0.306372549	24.20343137	28.43361182	4.511023814	0.375918651	29.69757345	34.58451591
SHEF-C04D3	M	266015	87	3264	125	30	1	1226.998478	38.29656863	9.191176471	0.306372549	47.79411765	46.9898314	11.27755954	0.375918651	58.64330959
SHEF-C04D3	ORF6	266015	89|90	5930	42	14	2	2229.197602	21.81818182	7.002934643	1.038961039	29.8600775	15.78858335	5.262861117	0.751837302	21.80328177
SHEF-C04D3	ORF7a	266015	90|91	4716	0	5	1	1772.832359	0	1.248439451	1.406469761	2.654909212	0	1.879593256	0.375918651	2.255511907
SHEF-C04D3	ORF8	266015	92	2692	0	0	1	1011.973009	0	0	0.371471025	0.371471025	0	0	0.375918651	0.375918651
SHEF-C04D3	N	266015	93	4069	278	108	16	1529.612992	68.3214549	26.54214795	3.932170066	98.79577292	104.505385	40.59921433	6.014698419	151.1192978
SHEF-C04D3	N*	266015	95	1471	0	0	1	552.9763359	0	0	0.679809653	0.679809653	0	0	0.375918651	0.375918651
SHEF-C04D3	ORF10	266015	98	2269	0	0	17	852.9594196	0	0	7.492287351	7.492287351	0	0	6.39061707	6.39061707
SHEF-C04E2	ORF1a	205444	1|2	515	1286	411	34	250.6765834	41880.51653	13459.06059	1107.563502	56447.14063	625.9613325	200.0545161	16.54952201	842.5653706
SHEF-C04E2	S	205444	71	1909	99	39	6	929.2069858	51.85961236	20.42954426	3.14300681	75.43216344	48.18831409	18.98327525	2.920503884	70.09209322
SHEF-C04E2	ORF3a	205444	84|85	3727	5	3	8	1814.119663	1.534212949	0.920527769	6.114559812	8.56930053	2.433753237	1.460251942	3.894005179	7.788010358
SHEF-C04E2	E	205444	87	2873	21	6	91	1398.43461	7.309432649	2.088409328	31.67420814	41.07205012	10.22176359	2.920503884	44.29430891	57.43657639
SHEF-C04E2	M	205444	87	2873	166	57	4	1398.43461	57.77932475	19.83988862	1.392272885	79.01148625	80.80060746	27.7447869	1.94700259	110.492397
SHEF-C04E2	ORF6	205444	89|90	3820	68	23	1	1859.387473	75.20221554	25.69832402	1.117318436	102.017858	33.09904402	11.19526489	0.486750647	44.78105956
SHEF-C04E2	ORF7a	205444	90|91	3716	1	1	27	1808.765406	1.264222503	1.264222503	9.230769231	11.75921424	0.486750647	0.486750647	13.14226748	14.11576877
SHEF-C04E2	ORF8	205444	92	2335	0	0	2	1136.562762	0	0	0.856531049	0.856531049	0	0	0.973501295	0.973501295
SHEF-C04E2	N	205444	93|94	5745	279	110	16	2796.382469	72.27979275	28.76884595	4.14507772	105.1937164	135.8034306	53.54257121	7.788010358	197.1340122
SHEF-C04E2	N*	205444		0	0	0	0	0	0	0	0	0	0	0	0	0
SHEF-C04E2	ORF10	205444	97|98	3174	0	0	18	1544.946555	0	0	18.03324854	18.03324854	0	0	8.761511653	8.761511653
SHEF-C050D	ORF1a	258707	1|2	2483	2310	709	79	959.7730251	21183.90747	6487.080992	724.7706422	28395.7591	892.9020088	274.0552053	30.53647563	1197.49369
SHEF-C050D	S	258707	71|72	4684	101	34	10	1810.542428	47.58193528	16.04530439	4.719207173	68.34644684	39.04030428	13.14228065	3.865376662	56.04796159
SHEF-C050D	ORF3a	258707	84	3103	0	0	4	1199.426378	0	0	1.289075089	1.289075089	0	0	1.546150665	1.546150665
SHEF-C050D	E	258707	86|87	5072	16	4	92	1960.519043	6.199147617	1.549786904	35.65909728	43.4080318	6.184602659	1.546150665	35.56146529	43.29221861
SHEF-C050D	M	258707	87|88	5722	191	51	9	2211.768526	73.9332479	19.62162947	3.487020535	97.0418979	73.82869424	19.71342097	3.478838995	97.02095421
SHEF-C050D	ORF6	258707	89	2618	42	11	5	1011.95561	16.04278075	4.201680672	1.909854851	22.15431627	16.23458198	4.251914328	1.932688331	22.41918464
SHEF-C050D	ORF7a	258707	90|91	4157	2	0	7	1606.837078	0.736105999	0	2.902762442	3.638868442	0.773075332	0	2.705763663	3.478838995
SHEF-C050D	ORF8	258707	92	2189	0	1	3	846.1309512	0	0.456829603	1.370488808	1.82731841	0	0.386537666	1.159612998	1.546150665
SHEF-C050D	N	258707	93	3721	189	68	7	1438.306656	50.79279764	18.27465735	1.881214727	70.94866971	73.0556189	26.2845613	2.705763663	102.0459439
SHEF-C050D	N*	258707		0	0	0	0	0	0	0	0	0	0	0	0	0
SHEF-C050D	ORF10	258707	97|98	4220	0	0	21	1631.188951	0	0	10.63387512	10.63387512	0	0	8.117290989	8.117290989
SHEF-C051C	ORF1a	305007	1|2	576	1766	619	52	188.8481248	28476.37363	9954.120879	912.6373626	39343.13187	579.0031048	202.9461619	17.04878904	798.9980558
SHEF-C051C	S	305007	71	2771	41	9	6	908.5037393	14.79610249	3.247924937	2.165283291	20.20931072	13.44231444	2.95075195	1.967167967	18.36023436
SHEF-C051C	ORF3a	305007	84	5358	2	0	5	1756.680994	0.37327361	0	0.933184024	1.306457633	0.655722656	0	1.639306639	2.295029294
SHEF-C051C	E	305007	87	3947	11	4	135	1294.068661	2.78692678	1.01342792	34.2031923	38.003547	3.606474606	1.311445311	44.26127925	49.17919917
SHEF-C051C	M	305007	87	3947	286	83	5	1294.068661	72.46009628	21.02862934	1.2667849	94.75551051	93.76833974	27.21249021	1.639306639	122.6201366
SHEF-C051C	ORF6	305007	89|90	5238	104	31	3	1717.337635	111.2124704	32.80493225	3.25732899	147.2747316	34.09757809	10.16370116	0.983583983	45.24486323
SHEF-C051C	ORF7a	305007	90|91	5050	6	1	3	1655.699705	7.052924745	1.36425648	0.694927033	9.112108258	1.967167967	0.327861328	0.983583983	3.278613278
SHEF-C051C	ORF8	305007	92	3630	0	0	13	1190.13662	0	0	3.581267218	3.581267218	0	0	4.262197261	4.262197261
SHEF-C051C	N	305007	93	6241	213	85	15	2046.182547	34.12914597	13.61961224	2.403460984	50.1522192	69.83446282	27.86821286	4.917919917	102.6205956
SHEF-C051C	N*	305007		0	0	0	0	0	0	0	0	0	0	0	0	0
SHEF-C051C	ORF10	305007	97|98	4739	0	0	13	1553.734832	0	0	9.165410373	9.165410373	0	0	4.262197261	4.262197261
SHEF-C052B	ORF1a	270582	1|2	2543	1832	599	50	939.8260047	22060.64747	7216.86747	602.4096386	29879.92458	677.0590801	221.3746665	18.47868668	916.9124332
SHEF-C052B	S	270582	71	2627	37	19	5	970.8701983	14.08450704	7.232584697	1.903311762	23.2204035	13.67422815	7.021900939	1.847868668	22.54399775
SHEF-C052B	ORF3a	270582	84|85	5544	2	0	4	2048.916779	0.728725015	0	1.312335958	2.041060973	0.739147467	0	1.478294935	2.217442402
SHEF-C052B	E	270582	87|88	5626	15	10	126	2079.221826	5.791505792	3.861003861	48.59192903	58.24443868	5.543606005	3.695737337	46.56629044	55.80563378
SHEF-C052B	M	270582	87|88	5626	150	50	9	2079.221826	57.57474018	19.24829968	3.474903475	80.29794334	55.43606005	18.47868668	3.326163603	77.24091033
SHEF-C052B	ORF6	270582	89|90	6768	39	12	10	2501.275029	9.991314282	3.043367994	2.536139995	15.57082227	14.41337561	4.434884804	3.695737337	22.54399775
SHEF-C052B	ORF7a	270582	90|91	4741	6	2	2	1752.149071	3.131524008	1.043841336	0.707964602	4.883329946	2.217442402	0.739147467	0.739147467	3.695737337
SHEF-C052B	ORF8	270582	92|93	5565	1	0	4	2056.677828	0.304321363	0	1.75515577	2.059477133	0.369573734	0	1.478294935	1.847868668
SHEF-C052B	N	270582	93|94	5701	341	109	24	2106.939856	103.7735849	33.28078592	7.303712721	144.3580835	126.0246432	40.28353697	8.869769608	175.1779498
SHEF-C052B	N*	270582	95|96	5053	3	0	5	1867.456076	1.435406699	0	2.251371379	3.686778078	1.108721201	0	1.847868668	2.956589869
SHEF-C052B	ORF10	270582	97|98	4344	0	0	27	1605.428299	0	0	15.50426442	15.50426442	0	0	9.978490809	9.978490809
SHEF-C053A	ORF1a	266294	1|2	1418	1759	607	48	532.4941606	26197.45295	9060.196714	679.8794701	35937.52914	660.548116	227.9435511	18.0251902	906.5168573
SHEF-C053A	S	266294	71	2867	73	26	7	1076.62959	25.46215556	9.06871294	2.441576561	36.97244506	27.4133101	9.763644693	2.628673571	39.80562837
SHEF-C053A	ORF3a	266294	84|85	4616	1	1	2	1733.422458	0.291970803	0.839630563	0.583941606	1.715542971	0.375524796	0.375524796	0.751049592	1.502099184
SHEF-C053A	E	266294	87	3033	13	8	107	1138.966706	4.286185295	2.637652489	35.27860204	42.20243983	4.881822347	3.004198367	40.18115316	48.06717388
SHEF-C053A	M	266294	87|88	6506	161	46	9	2443.164322	53.08275635	15.12473075	2.96735905	71.17484615	60.45949214	17.27414061	3.379723163	81.11335591
SHEF-C053A	ORF6	266294	89	1877	15	15	5	704.8600419	7.991475759	7.991475759	2.663825253	18.64677677	5.632871939	5.632871939	1.87762398	13.14336786
SHEF-C053A	ORF7a	266294	90|91	4658	8	5	12	1749.194499	5.231667649	2.727751613	5.285127408	13.24454667	3.004198367	1.87762398	4.506297551	9.388119898
SHEF-C053A	ORF8	266294	92	2557	3	1	2	960.2169031	1.173249902	0.391083301	0.782166601	2.346499804	1.126574388	0.375524796	0.751049592	2.253148775
SHEF-C053A	N	266294	92|93|94	9078	294	98	14	3409.014097	74.22465447	24.92703582	3.521126761	102.672817	110.40429	36.80143	5.257347143	152.4630671
SHEF-C053A	N*	266294		0	0	0	0	0	0	0	0	0	0	0	0	0
SHEF-C053A	ORF10	266294	97|98	3838	0	0	17	1441.264167	0	0	11.67626282	11.67626282	0	0	6.38392153	6.38392153
SHEF-C0576	ORF1a	296935	1|2	1954	2567	785	91	658.056477	23472.12191	7224.930781	825.1574977	31522.21018	864.4989644	264.3676225	30.64643777	1159.513025
SHEF-C0576	S	296935	71	3004	34	16	6	1011.669221	11.31824234	5.326231691	1.997336884	18.64181092	11.45031741	5.388384663	2.020644249	18.85934632
SHEF-C0576	ORF3a	296935	84	3906	0	0	4	1315.439406	0	0	1.02406554	1.02406554	0	0	1.347096166	1.347096166
SHEF-C0576	E	296935	86|87	6386	8	4	143	2150.639029	2.459268368	1.253182876	43.95942207	47.67187332	2.694192332	1.347096166	48.15868793	52.19997643
SHEF-C0576	M	296935	87	3253	100	23	2	1095.525957	30.7408546	7.070396557	0.614817092	38.42606824	33.67740415	7.745802954	0.673548083	42.09675518
SHEF-C0576	ORF6	296935	89	2520	19	6	5	848.6705845	7.53968254	2.380952381	1.984126984	11.9047619	6.398706788	2.020644249	1.683870207	10.10322124
SHEF-C0576	ORF7a	296935	90|91	5607	1	0	5	1888.29205	0.560538117	0	1.307873398	1.868411514	0.336774041	0	1.683870207	2.020644249
SHEF-C0576	ORF8	296935	92	3031	0	0	4	1020.76212	0	0	1.31969647	1.31969647	0	0	1.347096166	1.347096166
SHEF-C0576	N	296935	93	4267	26	14	2	1437.014835	6.093273963	3.280993672	0.468713382	9.842981017	8.756125078	4.71483658	0.673548083	14.14450974
SHEF-C0576	N*	296935	95	1976	0	0	2	665.4655059	0	0	1.012145749	1.012145749	0	0	0.673548083	0.673548083
SHEF-C0576	ORF10	296935	97|98	4268	0	0	32	1437.351609	0	0	18.71299976	18.71299976	0	0	10.77676933	10.77676933
SHEF-C0585	ORF1a	317421	1|2	2537	2247	757	84	799.2539876	29814.34967	10111.76219	1108.920126	41035.03199	707.8926725	238.4845363	26.46327748	972.8404863
SHEF-C0585	S	317421	71	2957	69	25	10	931.570375	23.3344606	8.454514711	3.381805884	35.1707812	21.73769221	7.87597544	3.150390176	32.76405783
SHEF-C0585	ORF3a	317421	84	4300	0	0	5	1354.667776	0	0	1.162790698	1.162790698	0	0	1.575195088	1.575195088
SHEF-C0585	E	317421	86|87|88	10995	12	9	131	3463.853998	3.772398617	2.719695115	41.15784321	47.64993694	3.780468211	2.835351158	41.2701113	47.88593067
SHEF-C0585	M	317421	87|88	7549	173	63	12	2378.229544	54.21455575	19.80509274	3.772398617	77.7920471	54.50175004	19.84745811	3.780468211	78.12967636
SHEF-C0585	ORF6	317421	89|90	6627	19	8	8	2087.76357	6.65004497	2.838892832	2.838892832	12.32783063	5.985741334	2.520312141	2.520312141	11.02636562
SHEF-C0585	ORF7a	317421	90|91	5710	1	2	1	1798.87279	0.526038927	0.525072197	0.262536099	1.313647223	0.315039018	0.630078035	0.315039018	1.26015607
SHEF-C0585	ORF8	317421	92	3222	0	0	5	1015.055715	0	0	1.551831161	1.551831161	0	0	1.575195088	1.575195088
SHEF-C0585	N	317421	93	4129	96	41	13	1300.796104	23.25018164	9.929765076	3.148462097	36.32840882	30.24374569	12.91659972	4.095507229	47.25585264
SHEF-C0585	N*	317421	95	2016	0	0	1	635.1186594	0	0	0.496031746	0.496031746	0	0	0.315039018	0.315039018
SHEF-C0585	ORF10	317421	97|98	4361	0	0	16	1373.885156	0	0	8.68150726	8.68150726	0	0	5.040624281	5.040624281
SHEF-C0594	ORF1a	315558	1|2	1258	1561	481	45	398.6588836	28185.30793	8661.419497	788.4562276	37635.18365	494.6792666	152.4283967	14.26045291	661.3681162
SHEF-C0594	S	315558	71	2959	48	25	4	937.7040037	16.22169652	8.44880027	1.351808043	26.02230483	15.21114977	7.92247384	1.267595814	24.40121943
SHEF-C0594	ORF3a	315558	84|85	6069	0	1	5	1923.259749	0	0.941619586	1.740501151	2.682120737	0	0.316898954	1.584494768	1.901393722
SHEF-C0594	E	315558	86|87	7090	19	6	146	2246.813581	4.457916417	1.361779392	33.13663187	38.95632767	6.021080118	1.901393722	46.26724723	54.18972107
SHEF-C0594	M	315558	87	4406	135	37	3	1396.25679	30.64003631	8.397639582	0.680889696	39.71856559	42.78135874	11.72526128	0.950696861	55.45731688
SHEF-C0594	ORF6	315558	89|90	6117	28	11	1	1938.470899	18.88628609	7.607192254	0.691562932	27.18504128	8.873170701	3.48588849	0.316898954	12.67595814
SHEF-C0594	ORF7a	315558	90|91	6024	3	0	14	1908.999296	1.692283519	0	2.99721687	4.689500389	0.950696861	0	4.43658535	5.387282211
SHEF-C0594	ORF8	315558	92	3496	0	0	4	1107.878742	0	0	1.14416476	1.14416476	0	0	1.267595814	1.267595814
SHEF-C0594	N	315558	93	5276	213	87	15	1671.958879	40.37149356	16.48976497	2.843062926	59.70432146	67.49947712	27.57020896	4.753484304	99.82317038
SHEF-C0594	N*	315558	95	2217	0	0	2	702.5649801	0	0	0.902119982	0.902119982	0	0	0.633797907	0.633797907
SHEF-C0594	ORF10	315558	97|98	4831	0	0	22	1530.938845	0	0	11.73521152	11.73521152	0	0	6.971776979	6.971776979
SHEF-C05A3	ORF1a	364478	1|2	2698	2858	1014	72	740.2367221	22305.85482	7921.875	562.5	30790.22982	784.1351193	278.206092	19.75427872	1082.09549
SHEF-C05A3	S	364478	71	3031	113	40	7	831.6002612	37.28142527	13.1969647	2.309468822	52.78785879	31.00324299	10.97459929	1.920554876	43.89839716
SHEF-C05A3	ORF3a	364478	84	5042	0	0	5	1383.34824	0	0	0.991669972	0.991669972	0	0	1.371824911	1.371824911
SHEF-C05A3	E	364478	87	3525	19	3	111	967.1365624	5.390070922	0.85106383	31.4893617	37.73049645	5.212934663	0.823094947	30.45451303	36.49054264
SHEF-C05A3	M	364478	87|88	8729	146	48	7	2394.93193	41.32691165	13.61702128	1.985815603	56.92974853	40.05728741	13.16951915	1.920554876	55.14736143
SHEF-C05A3	ORF6	364478	89	2989	50	19	3	820.0769319	16.72800268	6.356641017	1.003680161	24.08832385	13.71824911	5.212934663	0.823094947	19.75427872
SHEF-C05A3	ORF7a	364478	90|91	6914	2	2	1	1896.959487	0.703291749	0.99950025	0.499750125	2.202542124	0.548729964	0.548729964	0.274364982	1.371824911
SHEF-C05A3	ORF8	364478	92	3602	0	1	8	988.2626661	0	0.277623542	2.22098834	2.498611882	0	0.274364982	2.194919858	2.46928484
SHEF-C05A3	N	364478	93	4858	307	117	15	1332.865084	63.19473034	24.08398518	3.087690408	90.36640593	84.23004955	32.10070292	4.115474734	120.4462272
SHEF-C05A3	N*	364478	95	2153	0	1	5	590.7078068	0	0.464468184	2.32234092	2.786809104	0	0.274364982	1.371824911	1.646189893
SHEF-C05A3	ORF10	364478	98	2213	0	0	35	607.1697057	0	0	15.81563488	15.81563488	0	0	9.602774379	9.602774379
SHEF-C05B2	ORF1a	189391	1|2	140	512	177	14	73.92114726	21793.52851	7453.775039	636.3636364	29883.66718	270.3401957	93.45745046	7.392114726	371.1897609
SHEF-C05B2	S	189391	71	1643	0	0	2	867.5174639	0	0	1.217285453	1.217285453	0	0	1.056016389	1.056016389
SHEF-C05B2	ORF3a	189391	84	3992	3	0	3	2107.808713	0.751503006	0	0.751503006	1.503006012	1.584024584	0	1.584024584	3.168049168
SHEF-C05B2	E	189391	87	3749	0	0	127	1979.502722	0	0	33.87570019	33.87570019	0	0	67.05704073	67.05704073
SHEF-C05B2	M	189391	87	3749	75	15	2	1979.502722	20.00533476	4.001066951	0.533475593	24.5398773	39.6006146	7.92012292	1.056016389	48.57675391
SHEF-C05B2	ORF6	189391	89|90	2900	43	13	2	1531.223765	140.8526949	37.55823268	6.688963211	185.0998908	22.70435237	6.864106531	1.056016389	30.62447529
SHEF-C05B2	ORF7a	189391		0	0	0	0	0	0	0	0	0	0	0	0	0
SHEF-C05B2	ORF8	189391		0	0	0	0	0	0	0	0	0	0	0	0	0
SHEF-C05B2	N	189391	93	4892	94	36	2	2583.016088	19.21504497	7.358953393	0.408830744	26.98282911	49.6327703	19.00829501	1.056016389	69.6970817
SHEF-C05B2	N*	189391		0	0	0	0	0	0	0	0	0	0	0	0	0
SHEF-C05B2	ORF10	189391	98	694	0	0	10	366.4376871	0	0	14.4092219	14.4092219	0	0	5.280081947	5.280081947
SHEF-C05C1	ORF1a	223189	1|2	659	896	292	21	295.2654477	26635.86523	8650.518341	567.284689	35853.66826	401.4534766	130.8308205	9.409065859	541.693363
SHEF-C05C1	S	223189	71	2435	50	18	4	1091.003589	20.5338809	7.392197125	1.642710472	29.5687885	22.40253776	8.064913593	1.792203021	32.25965437
SHEF-C05C1	ORF3a	223189	84	3168	1	0	2	1419.424792	0.315656566	0	0.631313131	0.946969697	0.448050755	0	0.89610151	1.344152266
SHEF-C05C1	E	223189	87	3193	9	5	102	1430.626061	2.818665832	1.565925462	31.94487942	36.32947072	4.032456797	2.240253776	45.70117703	51.9738876
SHEF-C05C1	M	223189	87	3193	88	32	4	1430.626061	27.56028813	10.02192296	1.25274037	38.83495146	39.42846646	14.33762417	1.792203021	55.55829364
SHEF-C05C1	ORF6	223189	89	794	13	9	0	355.7522996	16.37279597	11.33501259	0	27.70780856	5.824659817	4.032456797	0	9.857116614
SHEF-C05C1	ORF7a	223189	90|91	4363	3	0	5	1954.845445	2.492078772	0	1.447178003	3.939256775	1.344152266	0	2.240253776	3.584406042
SHEF-C05C1	ORF8	223189	92	2342	2	0	2	1049.334869	0.853970965	0	0.853970965	1.70794193	0.89610151	0	0.89610151	1.792203021
SHEF-C05C1	N	223189	93	4045	220	97	12	1812.365305	54.3881335	23.9802225	2.966625464	81.33498146	98.57116614	43.46092325	5.376609062	147.4086985
SHEF-C05C1	N*	223189		0	0	0	0	0	0	0	0	0	0	0	0	0
SHEF-C05C1	ORF10	223189	98	887	0	0	16	397.4210199	0	0	18.03833145	18.03833145	0	0	7.168812083	7.168812083
SHEF-C05D0	ORF1a	407893	1|2	3433	173	69	2	841.6422934	21292.71954	7718.663998	285.7142857	29297.09782	42.41308382	16.91620106	0.490324668	59.81960955
SHEF-C05D0	S	407893	71	470	1	1	0	115.2262971	2.127659574	2.127659574	0	4.255319149	0.245162334	0.245162334	0	0.490324668
SHEF-C05D0	ORF3a	407893	84	11488	6	3	12	2816.424896	0.522284123	0.261142061	1.044568245	1.827994429	1.470974005	0.735487003	2.941948011	5.148409019
SHEF-C05D0	E	407893	87	2023	0	0	66	495.9634022	0	0	32.62481463	32.62481463	0	0	16.18071406	16.18071406
SHEF-C05D0	M	407893	87	2023	1	0	0	495.9634022	0.494315373	0	0	0.494315373	0.245162334	0	0	0.245162334
SHEF-C05D0	ORF6	407893		0	0	0	0	0	0	0	0	0	0	0	0	0
SHEF-C05D0	ORF7a	407893	90	11382	0	0	11	2790.437688	0	0	0.966438236	0.966438236	0	0	2.696785677	2.696785677
SHEF-C05D0	ORF8	407893	92	7948	0	3	4	1948.550233	0	0.377453447	0.503271263	0.880724711	0	0.735487003	0.980649337	1.71613634
SHEF-C05D0	N	407893	93|94	7107	465	165	25	1742.368709	236.882323	83.73999472	12.73560876	333.3579265	114.0004854	40.45178515	6.129058356	160.5813289
SHEF-C05D0	N*	407893		0	0	0	0	0	0	0	0	0	0	0	0	0
SHEF-C05D0	ORF10	407893	98	3521	0	0	34	863.2165789	0	0	9.656347629	9.656347629	0	0	8.335519364	8.335519364
SHEF-C05FE	ORF1a	249032	1|2|4	3845	1451	476	35	1543.978284	32857.05913	10863.80662	785.8449477	44506.7107	582.6560442	191.1400944	14.05441871	787.8505574
SHEF-C05FE	S	249032	71	2692	169	57	6	1080.985576	62.77860327	21.17384844	2.228826152	86.18127786	67.86276462	22.88862476	2.409328922	93.1607183
SHEF-C05FE	ORF3a	249032	84|85	3979	4	2	1	1597.78663	1.148435257	2.303237846	0.287108814	3.738781918	1.606219281	0.803109641	0.40155482	2.810883742
SHEF-C05FE	E	249032	87	3936	21	7	122	1580.519773	5.335365854	1.778455285	30.99593496	38.1097561	8.432651226	2.810883742	48.98968807	60.23322304
SHEF-C05FE	M	249032	87|88	8402	207	64	6	3373.8636	52.56131239	16.23001158	1.524390244	70.31571421	83.12184779	25.6995085	2.409328922	111.2306852
SHEF-C05FE	ORF6	249032	89	916	21	3	1	367.8242154	22.92576419	3.27510917	1.091703057	27.29257642	8.432651226	1.204664461	0.40155482	10.03887051
SHEF-C05FE	ORF7a	249032	90|91	4690	13	1	7	1883.292107	10.64017618	0.982318271	2.616305199	14.23879965	5.220212663	0.40155482	2.810883742	8.432651226
SHEF-C05FE	ORF8	249032	92	3067	0	0	12	1231.568634	0	0	3.912618194	3.912618194	0	0	4.818657843	4.818657843
SHEF-C05FE	N	249032	93	5064	193	63	10	2033.47361	38.1121643	12.44075829	1.974723539	52.52764613	77.50008031	25.29795368	4.015548203	106.8135822
SHEF-C05FE	N*	249032	95	2072	0	0	1	832.0215876	0	0	0.482625483	0.482625483	0	0	0.40155482	0.40155482
SHEF-C05FE	ORF10	249032	97|98	3144	0	0	9	1262.488355	0	0	23.73054114	23.73054114	0	0	3.613993382	3.613993382
SHEF-C060A	ORF1a	245172	1|2	405	841	330	28	165.1901522	27556.08185	10364.05836	1000	38920.1402	343.0244889	134.5993833	11.42055373	489.044426
SHEF-C060A	S	245172	71|72	6036	185	81	5	2461.945083	85.83872937	37.6744186	2.325581395	125.8387294	75.45723003	33.03803044	2.039384595	110.5346451
SHEF-C060A	ORF3a	245172	84|85	4162	5	5	4	1697.583737	8.461144186	4.871269172	1.025115325	14.35752868	2.039384595	2.039384595	1.631507676	5.710276867
SHEF-C060A	E	245172	86|87	5670	21	6	106	2312.662131	5.293672801	1.512477943	27.05556306	33.86171381	8.5654153	2.447261514	43.23495342	54.24763024
SHEF-C060A	M	245172	87|88	8818	519	168	21	3596.658672	130.7834055	42.25750922	5.293672801	178.3345875	211.688121	68.5233224	8.5654153	288.7768587
SHEF-C060A	ORF6	245172	89	948	41	22	3	386.6673193	43.24894515	23.20675105	3.164556962	69.62025316	16.72295368	8.973292219	1.223630757	26.91987666
SHEF-C060A	ORF7a	245172	90|91	4863	4	2	9	1983.505457	5.277044855	2.638522427	2.192448234	10.10801552	1.631507676	0.815753838	3.670892272	6.118153786
SHEF-C060A	ORF8	245172	92	3442	0	0	2	1403.912355	0	0	0.581057525	0.581057525	0	0	0.815753838	0.815753838
SHEF-C060A	N	245172	93	4658	415	197	31	1899.890689	89.09403177	42.29282954	6.655216831	138.0420781	169.2689214	80.35175305	12.64418449	262.264859
SHEF-C060A	N*	245172		0	0	0	0	0	0	0	0	0	0	0	0	0
SHEF-C060A	ORF10	245172	98	1351	0	0	19	551.0417177	0	0	14.06365655	14.06365655	0	0	7.749661462	7.749661462
SHEF-C0619	ORF1a	268359	1|2	235	435	140	7	87.56926356	31597.90732	10010.83707	583.3333333	42192.07773	162.0962964	52.16892297	2.608446149	216.8736655
SHEF-C0619	S	268359	71	2676	53	21	4	997.1716991	19.80568012	7.847533632	1.494768311	29.14798206	19.7496637	7.825338446	1.490540656	29.0655428
SHEF-C0619	ORF3a	268359	84|85	5329	26	8	9	1985.772789	59.80824217	15.24124504	1.735106998	76.7845942	9.688514266	2.981081313	3.353716477	16.02331206
SHEF-C0619	E	268359	87|88	10682	0	0	151	3980.488823	0	0	30.98547438	30.98547438	0	0	56.26790978	56.26790978
SHEF-C0619	M	268359	87|88	10682	269	57	9	3980.488823	55.22540865	11.70912079	1.848808546	68.78333798	100.2388591	21.24020435	3.353716477	124.83278
SHEF-C0619	ORF6	268359	89|90	4812	106	38	3	1793.12041	138.992678	49.91031102	4.026845638	192.9298347	39.49932739	14.16013624	1.117905492	54.77736912
SHEF-C0619	ORF7a	268359	90|91	4782	3	2	1	1781.941355	3.043084282	1.644482884	0.245881485	4.933448651	1.117905492	0.745270328	0.372635164	2.235810985
SHEF-C0619	ORF8	268359	92	3661	0	0	1	1364.217336	0	0	0.273149413	0.273149413	0	0	0.372635164	0.372635164
SHEF-C0619	N	268359	93	6243	627	196	38	2326.361329	100.4324844	31.39516258	6.086817235	137.9144642	233.6422479	73.03649216	14.16013624	320.8388763
SHEF-C0619	N*	268359	95	2288	0	0	1	852.5892554	0	0	0.437062937	0.437062937	0	0	0.372635164	0.372635164
SHEF-C0619	ORF10	268359	97|98	4053	0	0	18	1510.29032	0	0	15.26854403	15.26854403	0	0	6.707432954	6.707432954
SHEF-C0628	ORF1a	413743	1|2	3565	3130	977	91	861.6459976	22832.70022	7110.364197	664.2335766	30607.29799	756.5082672	236.1369256	21.99432981	1014.639523
SHEF-C0628	S	413743	71	4081	161	49	8	986.3610986	39.45111492	12.00686106	1.960303847	53.41827983	38.91304505	11.84310067	1.933567456	52.68971318
SHEF-C0628	ORF3a	413743	84	4168	0	3	6	1007.388645	0	0.719769674	1.439539347	2.159309021	0	0.725087796	1.450175592	2.175263388
SHEF-C0628	E	413743	86|87|88	13247	22	6	167	3201.746011	4.986936402	1.360235774	37.86333935	44.21051153	5.317310504	1.450175592	40.36322065	47.13070674
SHEF-C0628	M	413743	87|88	8902	170	54	7	2151.577187	38.52385998	12.24212197	1.586941737	52.35292369	41.08830844	13.05158033	1.691871524	55.8317603
SHEF-C0628	ORF6	413743	89	4627	50	17	6	1118.327077	10.80613789	3.674086881	1.296736546	15.77696131	12.0847966	4.108830844	1.450175592	17.64380304
SHEF-C0628	ORF7a	413743	90|91	7526	7	4	2	1819.003584	2.226525221	0.995857842	0.441014333	3.663397395	1.691871524	0.966783728	0.483391864	3.142047116
SHEF-C0628	ORF8	413743	92	3842	0	2	9	928.5957708	0	0.520562207	2.342529932	2.86309214	0	0.483391864	2.175263388	2.658655252
SHEF-C0628	N	413743	93|94	9373	195	75	21	2265.415971	35.26019457	13.53057911	3.78856215	52.57933583	47.13070674	18.1271949	5.075614572	70.33351622
SHEF-C0628	N*	413743	95|96	7213	0	0	2	1743.352758	0	0	0.56833045	0.56833045	0	0	0.483391864	0.483391864
SHEF-C0628	ORF10	413743	97|98	6956	0	0	34	1681.236903	0	0	11.62669786	11.62669786	0	0	8.217661689	8.217661689
SHEF-C0637	ORF1a	261720	1|2	1681	1656	564	54	642.2894697	28844.28044	9903.209214	911.5509337	39659.04059	632.7372765	215.4974782	20.63273728	868.867492
SHEF-C0637	S	261720	71	3009	36	12	2	1149.701972	11.96410768	3.988035892	0.664672649	16.61681622	13.75515818	4.585052728	0.764175455	19.10438637
SHEF-C0637	ORF3a	261720	84	3259	0	0	3	1245.223903	0	0	0.920527769	0.920527769	0	0	1.146263182	1.146263182
SHEF-C0637	E	261720	86|87	5870	4	2	128	2242.854959	1.264622194	0.632311097	40.5211673	42.41810059	1.528350909	0.764175455	48.9072291	51.19975546
SHEF-C0637	M	261720	87|88	6464	77	26	1	2469.81507	24.34397724	8.206827217	0.316155549	32.86696	29.42075501	9.934280911	0.382087727	39.73712364
SHEF-C0637	ORF6	261720	89	1961	20	9	2	749.2740333	10.19887812	4.589495156	1.019887812	15.80826109	7.641754547	3.438789546	0.764175455	11.84471955
SHEF-C0637	ORF7a	261720	90|91	5012	0	0	4	1915.023689	0	0	1.493470408	1.493470408	0	0	1.528350909	1.528350909
SHEF-C0637	ORF8	261720	92	2820	0	0	2	1077.487391	0	0	0.709219858	0.709219858	0	0	0.764175455	0.764175455
SHEF-C0637	N	261720	93	3743	74	14	0	1430.154363	19.77023778	3.740315255	0	23.51055303	28.27449182	5.349228183	0	33.62372001
SHEF-C0637	N*	261720	95	1873	0	0	2	715.6503133	0	0	1.067805659	1.067805659	0	0	0.764175455	0.764175455
SHEF-C0637	ORF10	261720	97|98	4140	0	0	24	1581.843191	0	0	13.89606521	13.89606521	0	0	9.170105456	9.170105456
SHEF-C0655	ORF1a	258210	1|2	729	1530	488	43	282.3283374	33634.33146	10791.95259	979.1016843	45405.38574	592.540955	188.9934549	16.65311181	798.1875218
SHEF-C0655	S	258210	71|72	6770	178	67	12	2621.896906	77.28871219	29.33450088	5.253940455	111.8771535	68.93613725	25.94787189	4.64738004	99.53138918
SHEF-C0655	ORF3a	258210	84|85	4791	3	2	2	1855.466481	2.937178092	0.455788514	0.455788514	3.848755121	1.16184501	0.77456334	0.77456334	2.71097169
SHEF-C0655	E	258210	87	2947	19	4	85	1141.319081	6.447234476	1.357312521	28.84289108	36.64743807	7.358351729	1.54912668	32.91894195	41.82642036
SHEF-C0655	M	258210	87|88	7679	219	85	11	2973.935944	74.31286054	28.71489008	3.732609433	106.76036	84.81468572	32.91894195	4.26009837	121.993726
SHEF-C0655	ORF6	258210	89|90	4286	72	22	2	1659.889237	90.33877039	26.63542311	2.509410289	119.4836038	27.88428024	8.520196739	0.77456334	37.17904032
SHEF-C0655	ORF7a	258210	90|91	4205	5	2	1	1628.519422	5.873207255	2.793296089	1.396648045	10.06315139	1.93640835	0.77456334	0.38728167	3.09825336
SHEF-C0655	ORF8	258210	92	2930	0	3	1	1134.735293	0	1.023890785	0.341296928	1.365187713	0	1.16184501	0.38728167	1.54912668
SHEF-C0655	N	258210	93	5084	294	114	14	1968.94001	57.82848151	22.42328875	2.753737215	83.00550747	113.860811	44.15011038	5.421943379	163.4328647
SHEF-C0655	N*	258210	95	1903	0	0	2	736.9970179	0	0	1.050972149	1.050972149	0	0	0.77456334	0.77456334
SHEF-C0655	ORF10	258210	98	1238	0	0	16	479.4547074	0	0	12.92407108	12.92407108	0	0	6.196506719	6.196506719
SHEF-C0664	ORF1a	409392	1|2	1624	2235	672	71	396.685817	27847.79425	8437.66347	920.8544028	37206.31212	545.9315277	164.1458553	17.34279126	727.4201743
SHEF-C0664	S	409392	71	3811	203	74	13	930.8926408	53.26685909	19.41747573	3.411178168	76.09551299	49.58572713	18.07558526	3.175440653	70.83675304
SHEF-C0664	ORF3a	409392	84	6310	3	2	6	1541.31004	0.475435816	0.316957211	0.950871632	1.743264659	0.732793997	0.488529331	1.465587994	2.686911322
SHEF-C0664	E	409392	86|87	8204	33	11	138	2003.947317	7.452574526	2.484191509	31.20430657	41.1410726	8.060733966	2.686911322	33.70852386	44.45616915
SHEF-C0664	M	409392	87|88	11207	533	169	19	2737.474108	120.213728	38.166215	4.290876242	162.6708192	130.1930668	41.28072849	4.641028647	176.1148239
SHEF-C0664	ORF6	409392	89|90	7364	79	28	7	1798.764998	39.69920657	13.54228345	3.546099291	56.78758931	19.29690859	6.839410638	1.70985266	27.84617188
SHEF-C0664	ORF7a	409392	90|91	7150	9	7	13	1746.492359	4.348330241	2.064007421	3.559833024	9.972170686	2.198381991	1.70985266	3.175440653	7.083675304
SHEF-C0664	ORF8	409392	92|93	11010	1	0	4	2689.353969	0.159565981	0	0.843348092	1.002914072	0.244264666	0	0.977058663	1.221323328
SHEF-C0664	N	409392	93	6267	934	295	41	1530.80666	149.0346258	47.07196426	6.542205202	202.6487953	228.1431977	72.05807637	10.01485129	310.2161254
SHEF-C0664	N*	409392	95	3368	8	4	2	822.6833939	2.375296912	1.187648456	0.593824228	4.156769596	1.954117325	0.977058663	0.488529331	3.419705319
SHEF-C0664	ORF10	409392	97|98	6320	0	0	27	1543.752687	0	0	11.29628454	11.29628454	0	0	6.595145973	6.595145973
SHEF-C0673	ORF1a	313963	1|2	247	3072	1163	103	78.67169061	29931.57539	11308.92495	1003.989182	42244.48952	978.4592452	370.4258145	32.80641349	1381.691473
SHEF-C0673	S	313963	71	2560	0	0	3	815.3827043	0	0	1.171875	1.171875	0	0	0.955526607	0.955526607
SHEF-C0673	ORF3a	313963	84	6723	0	0	6	2141.335125	0	0	0.892458724	0.892458724	0	0	1.911053213	1.911053213
SHEF-C0673	E	313963	86|87	7281	159	71	215	2319.063074	26.97406528	12.2249688	33.60581512	72.8048492	50.64291015	22.61412969	68.47940681	141.7364467
SHEF-C0673	M	313963	87	6735	1115	340	39	2145.157232	165.5530809	50.48255382	5.79064588	221.8262806	355.1373888	108.2930154	12.42184589	475.8522501
SHEF-C0673	ORF6	313963		0	0	0	0	0	0	0	0	0	0	0	0	0
SHEF-C0673	ORF7a	313963	90|91	3469	5	4	0	1104.907266	9.06574003	6.882333917	0	15.94807395	1.592544344	1.274035476	0	2.86657982
SHEF-C0673	ORF8	313963	92	4407	0	0	2	1403.668585	0	0	0.453823463	0.453823463	0	0	0.637017738	0.637017738
SHEF-C0673	N	313963	93	9594	457	171	29	3055.774088	47.63393788	17.82363977	3.022722535	68.48030019	145.5585531	54.46501658	9.236757198	209.2603269
SHEF-C0673	N*	313963		0	0	0	0	0	0	0	0	0	0	0	0	0
SHEF-C0673	ORF10	313963	97|98	3689	0	0	18	1174.979217	0	0	10.50276521	10.50276521	0	0	5.73315964	5.73315964
SHEF-C0682	ORF1a	364119	1|2	3385	2008	698	47	929.6411338	21804.95518	7586.956522	510.8695652	29902.78126	551.468064	191.6955721	12.90786803	756.0715041
SHEF-C0682	S	364119	71|72	6358	217	82	21	1746.132446	89.15365653	33.68940016	8.471768867	131.3148256	59.59590134	22.52011018	5.767345291	87.88335681
SHEF-C0682	ORF3a	364119	84|85	7156	3	1	6	1965.291567	1.185255548	0.194666148	1.167996885	2.547918581	0.82390647	0.27463549	1.64781294	2.7463549
SHEF-C0682	E	364119	86|87	7090	52	23	121	1947.165624	15.39793131	6.822901216	35.89439336	58.11522589	14.28104548	6.316616271	33.2308943	53.82855605
SHEF-C0682	M	364119	87|88	8905	485	154	15	2445.629039	143.1785407	45.5678266	4.449718185	193.1960855	133.1982127	42.29386547	4.119532351	179.6116105
SHEF-C0682	ORF6	364119	89|90	7274	81	27	5	1997.698555	26.50047117	8.864084045	1.641497045	37.00605226	22.24547469	7.415158231	1.37317745	31.03381038
SHEF-C0682	ORF7a	364119	90|91	6257	10	4	0	1718.394261	4.672201051	1.715079316	0	6.387280367	2.7463549	1.09854196	0	3.844896861
SHEF-C0682	ORF8	364119	92|93	9442	1	0	7	2593.108297	0.181983621	0	1.77349886	1.955482481	0.27463549	0	1.92244843	2.19708392
SHEF-C0682	N	364119	93	5495	525	196	36	1509.122018	95.54140127	35.66878981	6.551410373	137.7616015	144.1836323	53.82855605	9.886877642	207.899066
SHEF-C0682	N*	364119		0	0	0	0	0	0	0	0	0	0	0	0	0
SHEF-C0682	ORF10	364119	97|98	7021	0	0	44	1928.215776	0	0	11.94917625	11.94917625	0	0	12.08396156	12.08396156
SHEF-C0691	ORF1a	344453	1|2	3653	3048	948	82	1060.522045	29010.08751	9028.571429	780.952381	38819.61132	884.8812465	275.2189704	23.80586031	1183.906077
SHEF-C0691	S	344453	71	2263	83	28	5	656.9836814	36.67697746	12.37295625	2.209456474	51.25939019	24.09617568	8.128830348	1.451576848	33.67658287
SHEF-C0691	ORF3a	344453	84	4483	1	0	5	1301.483802	0.223064912	0	1.115324559	1.338389471	0.29031537	0	1.451576848	1.741892218
SHEF-C0691	E	344453	86|87	7221	5	8	110	2096.367284	1.585288523	2.465285417	34.66281884	38.71339278	1.451576848	2.322522957	31.93469065	35.70879046
SHEF-C0691	M	344453	87|88	7706	184	70	4	2237.170238	58.24124358	22.19403932	1.268230818	81.70351371	53.418028	20.32207587	1.161261478	74.90136535
SHEF-C0691	ORF6	344453	89	3735	17	5	6	1084.327905	4.551539491	1.338688086	1.606425703	7.49665328	4.935361283	1.451576848	1.741892218	8.128830348
SHEF-C0691	ORF7a	344453	90|91	6056	4	4	6	1758.149878	2.134911947	1.305946802	1.337196345	4.778055094	1.161261478	1.161261478	1.741892218	4.064415174
SHEF-C0691	ORF8	344453	92	2795	0	0	4	811.431458	0	0	1.431127013	1.431127013	0	0	1.161261478	1.161261478
SHEF-C0691	N	344453	93	4279	269	102	20	1242.259466	62.86515541	23.83734517	4.67398925	91.37648983	78.09483442	29.6121677	5.806307392	113.5133095
SHEF-C0691	N*	344453	95	1485	0	0	1	431.1183238	0	0	0.673400673	0.673400673	0	0	0.29031537	0.29031537
SHEF-C0691	ORF10	344453	97|98	4575	0	0	20	1328.192816	0	0	9.484956596	9.484956596	0	0	5.806307392	5.806307392
SHEF-C06A0	ORF1a	365856	1|2	628	2186	690	43	171.6522348	26881.37271	8536.497985	547.2694275	35965.14012	597.5028426	188.598793	11.75325811	797.8548937
SHEF-C06A0	S	365856	71|72	9738	566	168	23	2661.702965	172.9973272	51.4390692	7.042253521	231.4786499	154.7056766	45.91970611	6.286626432	206.9120091
SHEF-C06A0	ORF3a	365856	84	6895	4	1	17	1884.621272	0.580130529	0.145032632	2.46555475	3.190717912	1.093326336	0.273331584	4.646636928	6.013294848
SHEF-C06A0	E	365856	87	4626	34	11	158	1264.431908	7.349762214	2.377864246	34.15477735	43.8824038	9.293273856	3.006647424	43.18639027	55.48631155
SHEF-C06A0	M	365856	87	4626	444	155	19	1264.431908	95.97924773	33.50626891	4.107220061	133.5927367	121.3592233	42.36639552	5.193300096	168.9189189
SHEF-C06A0	ORF6	365856	89|90	6397	83	40	5	1748.502143	90.23105778	43.90362614	5.605381166	139.7400651	22.68652147	10.93326336	1.36665792	34.98644275
SHEF-C06A0	ORF7a	365856	90|91	6959	8	1	22	1902.114493	4.489853541	0.181653043	3.996366939	8.667873523	2.186652672	0.273331584	6.013294848	8.473279104
SHEF-C06A0	ORF8	365856	92	4323	0	0	4	1181.612438	0	0	0.925283368	0.925283368	0	0	1.093326336	1.093326336
SHEF-C06A0	N	365856	93	7332	475	159	16	2004.067174	64.78450627	21.68576105	2.182214948	88.65248227	129.8325024	43.45972186	4.373305344	177.6655296
SHEF-C06A0	N*	365856	95	2768	0	0	1	756.5818245	0	0	0.361271676	0.361271676	0	0	0.273331584	0.273331584
SHEF-C06A0	ORF10	365856	97|98	6458	0	0	32	1765.17537	0	0	10.21491925	10.21491925	0	0	8.746610688	8.746610688
SHEF-C06BF	ORF1a	335906	1|2|3	7021	4056	1322	112	2090.168083	41326.02224	13433.73261	1131.18238	55890.93724	1207.480664	393.5624847	33.34266134	1634.38581
SHEF-C06BF	S	335906	71	2871	84	35	5	854.7033992	29.25809822	12.19087426	1.741553466	43.19052595	25.006996	10.41958167	1.488511667	36.91508934
SHEF-C06BF	ORF3a	335906	84	5940	4	1	7	1768.35186	0.673400673	0.168350168	1.178451178	2.02020202	1.190809334	0.297702333	2.083916334	3.572428001
SHEF-C06BF	E	335906	87	4240	7	4	112	1262.257894	1.650943396	0.943396226	26.41509434	29.00943396	2.083916334	1.190809334	33.34266134	36.61738701
SHEF-C06BF	M	335906	87|88	10958	201	67	10	3262.222169	47.31866515	15.80188679	2.358490566	65.4790425	59.83816901	19.94605634	2.977023334	82.76124868
SHEF-C06BF	ORF6	335906	89|90	5408	132	48	4	1609.974219	149.5935639	52.892943	4.561003421	207.0475103	39.29670801	14.289712	1.190809334	54.77722934
SHEF-C06BF	ORF7a	335906	90|91	5392	4	0	5	1605.210982	4.645760743	0	1.103509159	5.749269902	1.190809334	0	1.488511667	2.679321001
SHEF-C06BF	ORF8	335906	92	3908	0	0	3	1163.420719	0	0	0.76765609	0.76765609	0	0	0.893107	0.893107
SHEF-C06BF	N	335906	93	6737	419	153	23	2005.62062	62.19385483	22.71040522	3.413982485	88.31824254	124.7372777	45.54845701	6.847153668	177.1328884
SHEF-C06BF	N*	335906	95	1999	0	0	2	595.1069644	0	0	1.00050025	1.00050025	0	0	0.595404667	0.595404667
SHEF-C06BF	ORF10	335906	97|98	4459	0	0	37	1327.454705	0	0	32.32758854	32.32758854	0	0	11.01498634	11.01498634
SHEF-C06CE	ORF1a	291737	1|2	51	638	150	14	17.48149875	26513.88889	6226.851852	578.7037037	33319.44444	218.6901216	51.41617279	4.798842793	274.9051372
SHEF-C06CE	S	291737		0	0	0	0	0	0	0	0	0	0	0	0	0
SHEF-C06CE	ORF3a	291737	84	12162	0	0	4	4168.823289	0	0	0.328893274	0.328893274	0	0	1.371097941	1.371097941
SHEF-C06CE	E	291737	87	4682	0	0	171	1604.87014	0	0	36.52285348	36.52285348	0	0	58.61443698	58.61443698
SHEF-C06CE	M	291737	88	10590	0	0	1	3629.981799	0	0	0.094428706	0.094428706	0	0	0.342774485	0.342774485
SHEF-C06CE	ORF6	291737		0	0	0	0	0	0	0	0	0	0	0	0	0
SHEF-C06CE	ORF7a	291737	90	1778	0	0	1	609.4530348	0	0	0.562429696	0.562429696	0	0	0.342774485	0.342774485
SHEF-C06CE	ORF8	291737	92	2626	0	0	1	900.1257982	0	0	0.380807312	0.380807312	0	0	0.342774485	0.342774485
SHEF-C06CE	N	291737	93	7665	0	0	2	2627.366429	0	0	0.260926288	0.260926288	0	0	0.68554897	0.68554897
SHEF-C06CE	N*	291737	95	1919	0	0	1	657.7842372	0	0	0.521104742	0.521104742	0	0	0.342774485	0.342774485
SHEF-C06CE	ORF10	291737		0	0	0	0	0	0	0	0	0	0	0	0	0
SHEF-C06DD	ORF1a	345706	1|2	2403	2891	798	74	695.099304	38281.85328	10423.7988	960.4783355	49666.13042	836.259712	230.8319786	21.4054717	1088.497162
SHEF-C06DD	S	345706	71	3701	50	17	11	1070.562848	13.5098622	4.593353148	2.972169684	21.07538503	14.46315655	4.917473229	3.181894442	22.56252423
SHEF-C06DD	ORF3a	345706	84|85	5985	0	0	2	1731.23984	0	0	0.967742561	0.967742561	0	0	0.578526262	0.578526262
SHEF-C06DD	E	345706	87	3918	10	2	118	1133.332948	2.552322614	0.510464523	30.11740684	33.18019398	2.892631311	0.578526262	34.13304947	37.60420704
SHEF-C06DD	M	345706	87	3918	113	32	3	1133.332948	28.84124553	8.167432363	0.765696784	37.77437468	32.68673381	9.256420195	0.867789393	42.8109434
SHEF-C06DD	ORF6	345706	89	2080	33	4	2	601.6673127	15.86538462	1.923076923	0.961538462	18.75	9.545683326	1.157052524	0.578526262	11.28126211
SHEF-C06DD	ORF7a	345706	90|91	5808	2	3	2	1680.040265	0.85606141	1.473345361	0.477554919	2.806961689	0.578526262	0.867789393	0.578526262	2.024841918
SHEF-C06DD	ORF8	345706	92	3004	0	1	3	868.9464458	0	0.332889481	0.998668442	1.331557923	0	0.289263131	0.867789393	1.157052524
SHEF-C06DD	N	345706	93	5476	117	39	6	1584.004906	21.36596056	7.121986852	1.095690285	29.58363769	33.84378634	11.28126211	1.735578787	46.86062724
SHEF-C06DD	N*	345706		0	0	0	0	0	0	0	0	0	0	0	0	0
SHEF-C06DD	ORF10	345706	97|98	4657	0	0	16	1347.098402	0	0	9.609071672	9.609071672	0	0	4.628210098	4.628210098
SHEF-C06FB	ORF1a	363358	1|2	358	791	229	24	98.52542121	28008.23353	8033.433134	883.9820359	36925.6487	217.691643	63.02324429	6.60505617	287.3199434
SHEF-C06FB	S	363358	71	3832	365	114	17	1054.607302	95.25052192	29.74947808	4.436325678	129.4363257	100.4518959	31.37401681	4.678581454	136.5044942
SHEF-C06FB	ORF3a	363358	84|85	7668	22	7	5	2110.315446	34.90601109	0.927766733	0.662690524	36.49646834	6.054634823	1.926474716	1.376053369	9.357162908
SHEF-C06FB	E	363358	86|87	7288	132	40	155	2005.73539	22.46808511	7.346011956	26.38297872	56.19707579	36.32780894	11.00842695	42.65765443	89.99389032
SHEF-C06FB	M	363358	87	5875	664	195	20	1616.862708	113.0212766	33.19148936	3.404255319	149.6170213	182.7398874	53.66608139	5.504213475	241.9101822
SHEF-C06FB	ORF6	363358	89|90	6203	137	53	5	1707.131809	150.6960757	55.05555117	5.636978579	211.3886054	37.70386231	14.58616571	1.376053369	53.66608139
SHEF-C06FB	ORF7a	363358	90|91	6056	11	2	29	1666.67584	10.21190491	1.539462713	7.781709475	19.5330771	3.027317411	0.550421348	7.981109539	11.5588483
SHEF-C06FB	ORF8	363358	92	5043	0	0	5	1387.887428	0	0	0.991473329	0.991473329	0	0	1.376053369	1.376053369
SHEF-C06FB	N	363358	93	7420	1636	569	82	2042.063199	220.4851752	76.68463612	11.05121294	308.2210243	450.2446623	156.5948734	22.56727525	629.4068109
SHEF-C06FB	N*	363358	95	3610	0	0	3	993.5105323	0	0	0.831024931	0.831024931	0	0	0.825632021	0.825632021
SHEF-C06FB	ORF10	363358	98	1561	0	0	16	429.6038618	0	0	10.24983985	10.24983985	0	0	4.40337078	4.40337078
SHEF-C0707	ORF1a	393675	1|2	3913	2611	838	76	993.9671048	25851.48515	8277.752382	752.4752475	34881.71278	663.2374421	212.8659427	19.30526449	895.4086493
SHEF-C0707	S	393675	71	3896	102	35	6	989.648822	26.18069815	8.983572895	1.540041068	36.70431211	25.90969709	8.890582333	1.524099829	36.32437925
SHEF-C0707	ORF3a	393675	84|85	7245	5	1	10	1840.350543	1.539161498	0.240038406	2.485126428	4.264326332	1.27008319	0.254016638	2.540166381	4.064266209
SHEF-C0707	E	393675	86|87|88	11675	25	12	125	2965.64425	6.512989848	3.143562371	32.60575391	42.26230613	6.350415952	3.048199657	31.75207976	41.15069537
SHEF-C0707	M	393675	87|88	8022	300	105	16	2037.721471	77.80206779	27.32717103	4.174276024	109.3035148	76.20499143	26.671747	4.064266209	106.9410046
SHEF-C0707	ORF6	393675	89|90	8862	64	19	6	2251.095447	14.04965465	4.186601316	1.313197636	19.54945361	16.25706484	4.826316124	1.524099829	22.60748079
SHEF-C0707	ORF7a	393675	90|91	6922	16	7	6	1758.303169	5.791093394	2.515173932	1.69249489	9.998762216	4.064266209	1.778116467	1.524099829	7.366482505
SHEF-C0707	ORF8	393675	92	3367	0	2	5	855.2740204	0	0.594000594	1.485001485	2.079002079	0	0.508033276	1.27008319	1.778116467
SHEF-C0707	N	393675	93|94	7918	183	84	13	2011.30374	39.48220065	18.30067679	2.804746494	60.58762393	46.48504477	21.3373976	3.302216295	71.12465867
SHEF-C0707	N*	393675	95	2948	0	0	2	748.8410491	0	0	0.678426052	0.678426052	0	0	0.508033276	0.508033276
SHEF-C0707	ORF10	393675	97|98	6410	0	0	49	1628.24665	0	0	18.26243145	18.26243145	0	0	12.44681527	12.44681527
SHEF-C0716	ORF1a	427909	1|2	574	1636	534	58	134.1406701	38216.53487	12123.36449	1439.635754	51779.53511	382.3242792	124.7928882	13.55428374	520.6714512
SHEF-C0716	S	427909	71	5074	0	0	1	1185.766133	0	0	0.197083169	0.197083169	0	0	0.233694547	0.233694547
SHEF-C0716	ORF3a	427909	84	8642	5	3	7	2019.588277	0.578569776	0.347141865	0.809997686	1.735709327	1.168472736	0.701083642	1.63586183	3.505418208
SHEF-C0716	E	427909	87	7830	0	1	239	1829.828305	0	0.127713921	30.52362708	30.651341	0	0.233694547	55.85299678	56.08669133
SHEF-C0716	M	427909	87	7830	230	70	10	1829.828305	29.37420179	8.939974457	1.277139208	39.59131545	53.74974586	16.3586183	2.336945472	72.44530963
SHEF-C0716	ORF6	427909		0	0	0	0	0	0	0	0	0	0	0	0	0
SHEF-C0716	ORF7a	427909	90|91	6282	4	1	2	1468.069146	3.992015968	0.998003992	0.378787879	5.368807839	0.934778189	0.233694547	0.467389094	1.63586183
SHEF-C0716	ORF8	427909	92	4564	0	0	5	1066.581913	0	0	1.095530237	1.095530237	0	0	1.168472736	1.168472736
SHEF-C0716	N	427909	93	9442	140	38	8	2206.543915	14.82736708	4.024571065	0.847278119	19.69921627	32.71723661	8.880392794	1.869556378	43.46718578
SHEF-C0716	N*	427909		0	0	0	0	0	0	0	0	0	0	0	0	0
SHEF-C0716	ORF10	427909	98	2227	0	0	16	520.4377566	0	0	7.184553211	7.184553211	0	0	3.739112755	3.739112755
SHEF-C0725	ORF1a	420641	1|2|3	8657	2250	718	64	2058.049501	30961.09163	10128.99408	866.2721893	41956.3579	534.8979296	170.6918726	15.21487444	720.8046767
SHEF-C0725	S	420641	71	4569	149	58	11	1086.199396	32.61107463	12.69424382	2.407529	47.71284745	35.42212956	13.78847996	2.615056545	51.82566607
SHEF-C0725	ORF3a	420641	84|85	6899	6	3	11	1640.115918	5.297135763	1.570427689	1.805054152	8.672617604	1.426394479	0.713197239	2.615056545	4.754648263
SHEF-C0725	E	420641	87|88	12318	25	7	155	2928.387865	4.898119122	1.371473354	30.31103314	36.58062562	5.943310329	1.664126892	36.84852404	44.45596126
SHEF-C0725	M	420641	87|88	12318	619	217	19	2928.387865	121.1055132	42.45836857	3.722570533	167.2864523	147.1563637	51.58793365	4.51691585	203.2612132
SHEF-C0725	ORF6	420641	89|90	7453	102	43	31	1771.819675	56.27380135	24.16167061	17.30844388	97.74391584	24.24870614	10.22249377	7.369704808	41.84090471
SHEF-C0725	ORF7a	420641	90|91	7642	13	3	3	1816.751101	5.000596644	0.866218039	0.526131182	6.392945865	3.090521371	0.713197239	0.713197239	4.51691585
SHEF-C0725	ORF8	420641	92	4344	6	1	3	1032.709603	1.38121547	0.230202578	0.690607735	2.302025783	1.426394479	0.237732413	0.713197239	2.377324132
SHEF-C0725	N	420641	93	6834	665	230	38	1624.663311	97.30757975	33.65525315	5.560433128	136.523266	158.0920547	54.67845502	9.0338317	221.8043415
SHEF-C0725	N*	420641	95	3595	4	3	1	854.6480253	1.112656467	0.83449235	0.278164117	2.225312935	0.950929653	0.713197239	0.237732413	1.901859305
SHEF-C0725	ORF10	420641	97|98	6079	0	0	27	1445.17534	0	0	12.9188554	12.9188554	0	0	6.418775155	6.418775155
SHEF-C0734	ORF1a	143991	1|2	1125	1050	357	25	781.2988312	26824.19606	9153.846154	641.025641	36619.06786	729.2122424	247.9321624	17.36219625	994.5066011
SHEF-C0734	S	143991	71	1241	62	21	1	861.8594218	49.95970991	16.92183723	0.805801773	67.68734891	43.0582467	14.58424485	0.69448785	58.33697939
SHEF-C0734	ORF3a	143991	84|85	2581	1	1	2	1792.473141	1.519756839	0.520020801	1.040041602	3.079819241	0.69448785	0.69448785	1.3889757	2.7779514
SHEF-C0734	E	143991	86|87	3236	8	7	63	2247.362682	4.914898453	4.291845494	38.62660944	47.83335339	5.555902799	4.86141495	43.75273455	54.17005229
SHEF-C0734	M	143991	87	1631	152	44	3	1132.709683	93.19435929	26.97731453	1.839362354	122.0110362	105.5621532	30.5574654	2.08346355	138.2030821
SHEF-C0734	ORF6	143991	89	989	14	8	3	686.8484836	14.15571284	8.088978766	3.033367037	25.27805865	9.722829899	5.555902799	2.08346355	17.36219625
SHEF-C0734	ORF7a	143991	90|91	2961	2	0	3	2056.378524	1.565814996	0	1.478560867	3.044375863	1.3889757	0	2.08346355	3.47243925
SHEF-C0734	ORF8	143991	92	1430	0	0	2	993.1176254	0	0	1.398601399	1.398601399	0	0	1.3889757	1.3889757
SHEF-C0734	N	143991	93	1903	193	90	6	1321.610378	101.4188124	47.29374672	3.152916448	151.8654756	134.036155	62.50390649	4.1669271	200.7069886
SHEF-C0734	N*	143991		0	0	0	0	0	0	0	0	0	0	0	0	0
SHEF-C0734	ORF10	143991	97|98	2967	0	0	14	2060.545451	0	0	9.777301623	9.777301623	0	0	9.722829899	9.722829899
SHEF-C0743	ORF1a	309555	1|2	116	1206	361	30	37.47314694	35723.98686	10738.59073	872.581234	47335.15882	389.5915104	116.6190176	9.691331104	515.9018591
SHEF-C0743	S	309555	71|72	10274	266	99	5	3318.957859	100.7001671	37.5711575	1.897533207	140.1688579	85.92980246	31.98139264	1.615221851	119.526417
SHEF-C0743	ORF3a	309555	84	4191	0	0	3	1353.878955	0	0	0.715819613	0.715819613	0	0	0.96913311	0.96913311
SHEF-C0743	E	309555	87	5958	0	0	185	1924.698357	0	0	31.05068815	31.05068815	0	0	59.76320848	59.76320848
SHEF-C0743	M	309555	87	5958	724	215	20	1924.698357	121.5172877	36.08593488	3.356831151	160.9600537	233.884124	69.45453958	6.460887403	309.799551
SHEF-C0743	ORF6	309555	89|90	2467	192	52	7	796.9504611	549.1365669	144.6866185	20.46783626	714.2910217	62.02451907	16.79830725	2.261310591	81.08413691
SHEF-C0743	ORF7a	309555		0	0	0	0	0	0	0	0	0	0	0	0	0
SHEF-C0743	ORF8	309555		0	0	0	0	0	0	0	0	0	0	0	0	0
SHEF-C0743	N	309555	93|94	8778	1745	556	71	2835.683481	249.7405676	79.43991999	10.14430633	339.3247939	563.7124259	179.6126698	22.93615028	766.261246
SHEF-C0743	N*	309555		0	0	0	0	0	0	0	0	0	0	0	0	0
SHEF-C0743	ORF10	309555		0	0	0	0	0	0	0	0	0	0	0	0	0
SHEF-C0752	ORF1a	355511	1|2	2353	2762	824	81	661.8641899	32530.95767	9743.156018	964.2953035	43238.409	776.9098565	231.7790448	22.78410513	1031.473006
SHEF-C0752	S	355511	71	3588	138	48	11	1009.251472	38.46153846	13.37792642	3.065774805	54.90523969	38.8173643	13.50169193	3.094137734	55.41319397
SHEF-C0752	ORF3a	355511	84|85	6229	2	2	4	1752.125813	0.421052632	0.886658838	0.842105263	2.149816733	0.562570497	0.562570497	1.125140994	2.250281988
SHEF-C0752	E	355511	86|87|88	12601	19	7	143	3544.475417	4.523809524	1.733078128	34.00495082	40.26183847	5.344419723	1.96899674	40.22379054	47.53720701
SHEF-C0752	M	355511	87|88	9317	305	91	14	2620.734661	72.53371116	21.62399844	3.290665103	97.4483747	85.79200081	25.59695762	3.93799348	115.3269519
SHEF-C0752	ORF6	355511	89	2241	36	13	5	630.360242	16.06425703	5.800981705	2.231146809	24.09638554	10.12626895	3.656708231	1.406426243	15.18940342
SHEF-C0752	ORF7a	355511	90|91	2676	4	1	2	752.7193251	2.899915262	0.516795866	2.699055331	6.115766458	1.125140994	0.281285249	0.562570497	1.96899674
SHEF-C0752	ORF8	355511	92	3658	0	0	5	1028.941439	0	0	1.366867141	1.366867141	0	0	1.406426243	1.406426243
SHEF-C0752	N	355511	93	5550	343	131	23	1561.133129	61.8018018	23.6036036	4.144144144	89.54954955	96.48084026	36.84836756	6.469560717	139.7987685
SHEF-C0752	N*	355511	95	2860	4	0	0	804.4758109	1.398601399	0	0	1.398601399	1.125140994	0	0	1.125140994
SHEF-C0752	ORF10	355511	97|98	5181	0	0	13	1457.338873	0	0	7.551625601	7.551625601	0	0	3.656708231	3.656708231
SHEF-C0770	ORF1a	568536	1|2	4159	3475	990	94	731.5279947	33595.93123	9526.49078	912.6213592	44035.04337	611.2189905	174.1314534	16.53369356	801.8841375
SHEF-C0770	S	568536	71	4932	515	187	24	867.4912407	104.4201135	37.91565288	4.866180049	147.2019465	90.58353385	32.89149676	4.221368568	127.6963992
SHEF-C0770	ORF3a	568536	84	7576	0	0	12	1332.545345	0	0	1.583949314	1.583949314	0	0	2.110684284	2.110684284
SHEF-C0770	E	568536	86|87|88	19271	18	10	149	3389.583069	3.573555688	1.952012477	29.5047885	35.03035666	3.166026426	1.75890357	26.20766319	31.13259319
SHEF-C0770	M	568536	87|88	13219	649	199	47	2325.094629	128.6176015	39.27870934	9.178328232	177.0746391	114.1528417	35.00218104	8.266846778	157.4218695
SHEF-C0770	ORF6	568536	89|90	10274	69	27	7	1807.097528	18.29196732	7.248322148	1.879194631	27.4194841	12.13643463	4.749039639	1.231232499	18.11670677
SHEF-C0770	ORF7a	568536	90|91	9816	4	6	9	1726.539744	1.224364861	1.222962702	1.681047906	4.128375469	0.703561428	1.055342142	1.583013213	3.341916783
SHEF-C0770	ORF8	568536	92	4914	0	0	4	864.3252142	0	0	0.814000814	0.814000814	0	0	0.703561428	0.703561428
SHEF-C0770	N	568536	93|94	12891	350	106	15	2267.402592	43.09550392	12.99816064	1.839362354	57.93302691	61.56162495	18.64437784	2.638355355	82.84435814
SHEF-C0770	N*	568536		0	0	0	0	0	0	0	0	0	0	0	0	0
SHEF-C0770	ORF10	568536	97|98	13118	0	0	56	2307.329703	0	0	8.998778316	8.998778316	0	0	9.849859991	9.849859991
SHEF-C079E	ORF1a	238004	1|2	1370	1773	592	43	575.6205778	24772.11072	8298.084117	605.6338028	33675.82864	744.9454631	248.7353154	18.06692324	1011.747702
SHEF-C079E	S	238004	71	2378	33	11	1	999.1428715	13.87720774	4.625735913	0.420521447	18.9234651	13.86531319	4.621771063	0.420161006	18.90724526
SHEF-C079E	ORF3a	238004	84|85	5105	0	2	2	2144.921934	0	0.846580115	0.615574023	1.462154138	0	0.840322011	0.840322011	1.680644023
SHEF-C079E	E	238004	87|88	5990	7	3	99	2516.764424	2.962336014	1.269572577	41.74841414	45.98032273	2.94112704	1.260483017	41.59593956	45.79754962
SHEF-C079E	M	238004	87|88	5990	80	31	5	2516.764424	33.85526873	12.97143573	2.115954295	48.94265875	33.61288046	13.02499118	2.100805028	48.73867666
SHEF-C079E	ORF6	238004	89	2252	21	10	2	946.2025848	9.325044405	4.440497336	0.888099467	14.65364121	8.82338112	4.201610057	0.840322011	13.86531319
SHEF-C079E	ORF7a	238004	90|91	4714	4	1	2	1980.638981	2.5706401	0.758725341	0.588928151	3.918293592	1.680644023	0.420161006	0.840322011	2.94112704
SHEF-C079E	ORF8	238004	92	2156	0	0	2	905.8671283	0	0	0.927643785	0.927643785	0	0	0.840322011	0.840322011
SHEF-C079E	N	238004	93	2830	107	41	11	1189.055646	37.80918728	14.48763251	3.886925795	56.18374558	44.95722761	17.22660123	4.621771063	66.80559991
SHEF-C079E	N*	238004	95	1399	1	1	0	587.805247	0.714796283	0.714796283	0	1.429592566	0.420161006	0.420161006	0	0.840322011
SHEF-C079E	ORF10	238004	98	633	0	0	10	265.9619166	0	0	15.79778831	15.79778831	0	0	4.201610057	4.201610057
SHEF-C07AD	ORF1a	226873	1|2	450	1569	559	46	198.348856	23609.61174	8419.507576	696.969697	32726.08902	691.5763445	246.3933566	20.27566083	958.2453619
SHEF-C07AD	S	226873	71	2057	77	28	7	906.6746594	37.43315508	13.61205639	3.403014098	54.44822557	33.93969313	12.34170659	3.085426648	49.36682637
SHEF-C07AD	ORF3a	226873	84|85	4376	2	0	5	1928.83243	1.064716309	0	1.660577881	2.72529419	0.881550471	0	2.203876177	3.085426648
SHEF-C07AD	E	226873	86|87	4223	22	6	76	1861.393819	9.224318658	2.51572327	31.99061052	43.73065245	9.697055181	2.644651413	33.4989179	45.84062449
SHEF-C07AD	M	226873	87	2385	227	90	6	1051.248937	95.17819706	37.73584906	2.51572327	135.4297694	100.0559785	39.66977119	2.644651413	142.3704011
SHEF-C07AD	ORF6	226873	89	1219	35	17	2	537.3050121	28.71205906	13.94585726	1.640689089	44.29860541	15.42713324	7.493179003	0.881550471	23.80186272
SHEF-C07AD	ORF7a	226873	90|91	5022	2	0	5	2213.573233	1.809954751	0	3.22552697	5.035481721	0.881550471	0	2.203876177	3.085426648
SHEF-C07AD	ORF8	226873	92	2283	0	1	2	1006.289863	0	0.438020149	0.876040298	1.314060447	0	0.440775235	0.881550471	1.322325706
SHEF-C07AD	N	226873	93|94	5221	303	131	12	2301.287504	87.5780549	37.74128493	3.45721694	128.7765568	133.5548964	57.74155585	5.289302826	196.585755
SHEF-C07AD	N*	226873	95	1425	2	0	1	628.1047106	1.403508772	0	0.701754386	2.105263158	0.881550471	0	0.440775235	1.322325706
SHEF-C07AD	ORF10	226873	98	683	0	0	8	301.0494858	0	0	11.71303075	11.71303075	0	0	3.526201884	3.526201884
SHEF-C07BC	ORF1a	186479	1|2	1633	1428	475	38	875.7018217	25396.66184	8464.91983	678.5714286	34540.15309	765.7698722	254.7203707	20.37762965	1040.867873
SHEF-C07BC	S	186479	71	1604	15	4	0	860.1504727	9.351620948	2.493765586	0	11.84538653	8.043801179	2.145013648	0	10.18881483
SHEF-C07BC	ORF3a	186479	84	2377	0	0	2	1274.67436	0	0	0.841396719	0.841396719	0	0	1.072506824	1.072506824
SHEF-C07BC	E	186479	87	1776	9	3	80	952.3860596	5.067567568	1.689189189	45.04504505	51.8018018	4.826280707	1.608760236	42.90027295	49.3353139
SHEF-C07BC	M	186479	87	1776	45	19	0	952.3860596	25.33783784	10.6981982	0	36.03603604	24.13140354	10.18881483	0	34.32021836
SHEF-C07BC	ORF6	186479	89|90	4720	17	8	1	2531.116104	8.453676068	4.044489383	0.505561173	13.00372662	9.116308003	4.290027295	0.536253412	13.94258871
SHEF-C07BC	ORF7a	186479	90|91	3837	1	1	2	2057.604342	0.913242009	0.913242009	1.27793931	3.104423329	0.536253412	0.536253412	1.072506824	2.145013648
SHEF-C07BC	ORF8	186479	92	1601	0	0	3	858.5417125	0	0	1.873828857	1.873828857	0	0	1.608760236	1.608760236
SHEF-C07BC	N	186479	92|93	3770	48	17	3	2021.675363	22.13001383	8.001280896	1.383125864	31.51442059	25.74016377	9.116308003	1.608760236	36.46523201
SHEF-C07BC	N*	186479	95	1082	0	0	2	580.2261917	0	0	1.848428835	1.848428835	0	0	1.072506824	1.072506824
SHEF-C07BC	ORF10	186479	98	591	0	0	6	316.9257664	0	0	10.15228426	10.15228426	0	0	3.217520471	3.217520471
SHEF-C07CB	ORF1a	194521	1|2	1997	1277	431	46	1026.624375	21234.88212	7167.182929	766.6666667	29168.73172	656.4843899	221.5699076	23.64783237	901.7021298
SHEF-C07CB	S	194521	71|72	3886	22	7	4	1997.727752	12.69859173	4.079254079	2.331002331	19.10884814	11.30983287	3.598583186	2.056333249	16.96474931
SHEF-C07CB	ORF3a	194521		0	0	0	0	0	0	0	0	0	0	0	0	0
SHEF-C07CB	E	194521	86|87|88	6699	6	3	73	3443.844109	3.299257925	1.748251748	42.37662714	47.42413681	3.084499874	1.542249937	37.5280818	42.15483161
SHEF-C07CB	M	194521	87|88	4310	42	20	0	2215.699076	24.47552448	11.45776608	0	35.93329056	21.59149912	10.28166625	0	31.87316537
SHEF-C07CB	ORF6	194521	89	2399	15	5	5	1233.285866	6.252605252	2.084201751	2.084201751	10.42100875	7.711249685	2.570416562	2.570416562	12.85208281
SHEF-C07CB	ORF7a	194521	90|91	4065	5	4	2	2089.748665	3.514462072	1.861460407	0.714796283	6.090718762	2.570416562	2.056333249	1.028166625	5.654916436
SHEF-C07CB	ORF8	194521	92	1658	0	1	1	852.3501319	0	0.603136309	0.603136309	1.206272618	0	0.514083312	0.514083312	1.028166625
SHEF-C07CB	N	194521	93|94	3842	76	36	4	1975.108086	35.46430238	16.79888007	1.988488191	54.25167065	39.07033174	18.50699924	2.056333249	59.63366423
SHEF-C07CB	N*	194521	95	1051	0	0	2	540.3015613	0	0	1.902949572	1.902949572	0	0	1.028166625	1.028166625
SHEF-C07CB	ORF10	194521	97|98	2290	0	0	12	1177.250785	0	0	17.06875465	17.06875465	0	0	6.168999748	6.168999748
SHEF-C07DA	ORF1a	208626	1|2	42	785	254	19	20.13171896	30673.07692	9889.423077	730.7692308	41293.26923	376.2714139	121.7489671	9.107206197	507.1275872
SHEF-C07DA	S	208626		0	0	0	0	0	0	0	0	0	0	0	0	0
SHEF-C07DA	ORF3a	208626	84|86	2512	2	3	2	1204.068525	0.826787929	11.5794761	0.826787929	13.23305196	0.958653284	1.437979926	0.958653284	3.355286494
SHEF-C07DA	E	208626	87	4877	0	0	154	2337.676033	0	0	31.57678901	31.57678901	0	0	73.81630286	73.81630286
SHEF-C07DA	M	208626	87	4877	0	0	2	2337.676033	0	0	0.410088169	0.410088169	0	0	0.958653284	0.958653284
SHEF-C07DA	ORF6	208626		0	0	0	0	0	0	0	0	0	0	0	0	0
SHEF-C07DA	ORF7a	208626		0	0	0	0	0	0	0	0	0	0	0	0	0
SHEF-C07DA	ORF8	208626	92	1510	0	0	1	723.7832293	0	0	0.662251656	0.662251656	0	0	0.479326642	0.479326642
SHEF-C07DA	N	208626		0	0	0	0	0	0	0	0	0	0	0	0	0
SHEF-C07DA	N*	208626		0	0	0	0	0	0	0	0	0	0	0	0	0
SHEF-C07DA	ORF10	208626	97|98	3223	0	0	7	1544.869767	0	0	17.20272924	17.20272924	0	0	3.355286494	3.355286494
SHEF-C0804	ORF1a	114583	1|2	954	889	285	20	832.5842402	32782.09277	10447.68069	740.7407407	43970.5142	775.8568025	248.7279963	17.45459623	1042.039395
SHEF-C0804	S	114583	71	1073	10	3	1	936.4390878	9.319664492	2.795899348	0.931966449	13.04753029	8.727298116	2.618189435	0.872729812	12.21821736
SHEF-C0804	ORF3a	114583	84	1432	0	0	5	1249.74909	0	0	3.491620112	3.491620112	0	0	4.363649058	4.363649058
SHEF-C0804	E	114583	87	1034	1	0	39	902.4026252	0.967117988	0	37.71760155	38.68471954	0.872729812	0	34.03646265	34.90919246
SHEF-C0804	M	114583	87|88	2578	29	8	0	2249.897454	27.72697207	7.736943907	0	35.46391598	25.30916454	6.981838493	0	32.29100303
SHEF-C0804	ORF6	114583	89	1583	13	3	1	1381.531292	8.212255212	1.895135818	0.631711939	10.73910297	11.34548755	2.618189435	0.872729812	14.8364068
SHEF-C0804	ORF7a	114583	90|91	2295	1	0	5	2002.914918	1.443001443	0	3.121098627	4.56410007	0.872729812	0	4.363649058	5.236378869
SHEF-C0804	ORF8	114583	92	879	1	0	1	767.1295044	1.137656428	0	1.137656428	2.275312856	0.872729812	0	0.872729812	1.745459623
SHEF-C0804	N	114583	93	1328	53	30	3	1158.98519	39.90963855	22.59036145	2.259036145	64.75903614	46.25468001	26.18189435	2.618189435	75.0547638
SHEF-C0804	N*	114583		0	0	0	0	0	0	0	0	0	0	0	0	0
SHEF-C0804	ORF10	114583	98	323	0	0	5	281.8917291	0	0	15.47987616	15.47987616	0	0	4.363649058	4.363649058
SHEF-C0813	ORF1a	308645	1|2	2249	2108	719	59	728.668859	26976.20144	9156.14924	756.4102564	36888.76094	682.9853067	232.9537171	19.11581267	935.0548365
SHEF-C0813	S	308645	71	3031	68	25	3	982.0343761	22.43483999	8.248102936	0.989772352	31.67271528	22.03178409	8.099920621	0.971990474	31.10369518
SHEF-C0813	ORF3a	308645	84|85	6625	5	2	5	2146.478965	1.497973171	0.617821843	1.311647429	3.427442443	1.619984124	0.64799365	1.619984124	3.887961898
SHEF-C0813	E	308645	87	3019	25	8	112	978.1464142	8.280887711	2.649884068	37.09837695	48.02914872	8.099920621	2.591974599	36.28764438	46.9795396
SHEF-C0813	M	308645	87|88	7605	158	59	6	2463.995853	51.99566866	19.542895	1.987413051	73.52597671	51.19149832	19.11581267	1.943980949	72.25129194
SHEF-C0813	ORF6	308645	89	3288	36	17	3	1065.30156	10.94890511	5.170316302	0.912408759	17.03163017	11.66388569	5.507946022	0.971990474	18.14382219
SHEF-C0813	ORF7a	308645	90|91	6133	4	1	3	1987.072527	1.925927654	0.56561086	0.687285223	3.178823737	1.295987299	0.323996825	0.971990474	2.591974599
SHEF-C0813	ORF8	308645	91|92	4483	2	0	6	1452.477766	0.933934985	0	2.209944751	3.143879736	0.64799365	0	1.943980949	2.591974599
SHEF-C0813	N	308645	93	3668	175	88	7	1188.420353	47.70992366	23.9912759	1.908396947	73.60959651	56.69944435	28.51172059	2.267977774	87.4791427
SHEF-C0813	N*	308645	95	1747	3	0	0	566.022453	1.717229536	0	0	1.717229536	0.971990474	0	0	0.971990474
SHEF-C0813	ORF10	308645	97|98	3509	0	0	19	1136.904858	0	0	19.67376367	19.67376367	0	0	6.155939672	6.155939672
SHEF-C0822	ORF1a	328212	1|2	644	2222	716	62	196.2146418	25881.80575	8353.698832	729.4117647	34964.91634	677.0014503	218.1516824	18.89022949	914.0433622
SHEF-C0822	S	328212	71|72	6751	199	91	16	2056.902246	71.39826119	32.69852677	5.74919152	109.8459795	60.63154303	27.72598199	4.874897932	93.23242295
SHEF-C0822	ORF3a	328212	84|85	6954	3	3	7	2118.752514	0.685244404	0.84502836	1.598903609	3.129176373	0.914043362	0.914043362	2.132767845	3.96085457
SHEF-C0822	E	328212	87	3854	32	9	157	1174.241039	8.303061754	2.335236118	40.73689673	51.3751946	9.749795864	2.742130087	47.83493596	60.32686191
SHEF-C0822	M	328212	87	3854	287	79	10	1174.241039	74.46808511	20.49818371	2.594706798	97.56097561	87.44348165	24.06980854	3.046811207	114.5601014
SHEF-C0822	ORF6	328212	89|90	7081	60	24	2	2157.447016	29.10581103	11.7589417	0.979911808	41.84466454	18.28086724	7.312346898	0.609362241	26.20257638
SHEF-C0822	ORF7a	328212	90|91	6703	2	8	8	2042.277552	0.799735609	2.796032223	1.990211799	5.585979631	0.609362241	2.437448966	2.437448966	5.484260173
SHEF-C0822	ORF8	328212	92	3009	0	0	5	916.7854923	0	0	1.661681622	1.661681622	0	0	1.523405604	1.523405604
SHEF-C0822	N	328212	93	4941	673	299	41	1505.429418	136.2072455	60.51406598	8.297915402	205.0192269	205.0503943	91.0996551	12.49192595	308.6419753
SHEF-C0822	N*	328212		0	0	0	0	0	0	0	0	0	0	0	0	0
SHEF-C0822	ORF10	328212	97|98	4213	0	0	8	1283.621562	0	0	6.954677145	6.954677145	0	0	2.437448966	2.437448966
SHEF-C0831	ORF1a	363954	1|2	776	3363	1111	98	213.2137578	27434.74924	9054.001509	802.8855378	37291.63629	924.0178704	305.2583568	26.92647972	1256.202707
SHEF-C0831	S	363954	71|72	7855	36	22	2	2158.239778	13.22880535	8.193668529	0.744878957	22.16735283	9.891359897	6.044719937	0.549519994	16.48559983
SHEF-C0831	ORF3a	363954	84|85	6844	0	3	5	1880.45742	0	1.237792151	1.018329939	2.25612209	0	0.824279991	1.373799986	2.198079977
SHEF-C0831	E	363954	87	4250	15	3	131	1167.729988	3.529411765	0.705882353	30.82352941	35.05882353	4.121399957	0.824279991	35.99355963	40.93923957
SHEF-C0831	M	363954	87	4250	167	61	10	1167.729988	39.29411765	14.35294118	2.352941176	56	45.88491952	16.76035983	2.747599971	65.39287932
SHEF-C0831	ORF6	363954	89|90	7393	40	20	4	2031.300659	26.08345822	13.28903654	2.657807309	42.03030207	10.99039989	5.495199943	1.099039989	17.58463982
SHEF-C0831	ORF7a	363954	90|91	7130	3	1	9	1959.03878	1.144826892	0.805152979	1.528532609	3.47851248	0.824279991	0.274759997	2.472839974	3.571879963
SHEF-C0831	ORF8	363954		0	0	0	0	0	0	0	0	0	0	0	0	0
SHEF-C0831	N	363954	93	5866	261	122	21	1611.742143	44.49369247	20.79781793	3.579952267	68.87146267	71.71235925	33.52071965	5.76995994	111.0030388
SHEF-C0831	N*	363954	95	1574	1	1	1	432.4722355	0.635324015	0.635324015	0.635324015	1.905972046	0.274759997	0.274759997	0.274759997	0.824279991
SHEF-C0831	ORF10	363954	97|98	4420	0	0	13	1214.439187	0	0	10.51413952	10.51413952	0	0	3.571879963	3.571879963
SHEF-C0840	ORF1a	187625	1|2	399	1789	650	53	212.6582278	24435.6524	8876.146789	736.1111111	34047.9103	953.4976682	346.4357095	28.24783478	1328.181213
SHEF-C0840	S	187625	71	1590	38	14	2	847.4350433	23.89937107	8.805031447	1.257861635	33.96226415	20.25316456	7.461692205	1.065956029	28.78081279
SHEF-C0840	ORF3a	187625	84|85	3801	2	1	4	2025.849434	1.106253929	0.431034483	1.724137931	3.261426343	1.065956029	0.532978015	2.131912059	3.730846103
SHEF-C0840	E	187625	87|88	5348	10	5	78	2850.366422	4.498425551	2.249212776	34.95787674	41.70551507	5.329780147	2.664890073	41.57228514	49.56695536
SHEF-C0840	M	187625	87	2223	81	28	2	1184.810127	36.43724696	12.59559154	0.89968511	49.93252362	43.17121919	14.92338441	1.065956029	59.16055963
SHEF-C0840	ORF6	187625	89	934	26	11	2	497.8014657	27.8372591	11.77730193	2.141327623	41.75588865	13.85742838	5.862758161	1.065956029	20.78614257
SHEF-C0840	ORF7a	187625	90|91	3697	1	1	1	1970.41972	1.414427157	1.414427157	0.334448161	3.163302475	0.532978015	0.532978015	0.532978015	1.598934044
SHEF-C0840	ORF8	187625	92	1721	0	1	2	917.2551632	0	0.581057525	1.162115049	1.743172574	0	0.532978015	1.065956029	1.598934044
SHEF-C0840	N	187625	93	3048	85	28	2	1624.516989	27.88713911	9.186351706	0.656167979	37.72965879	45.30313125	14.92338441	1.065956029	61.29247169
SHEF-C0840	N*	187625		0	0	0	0	0	0	0	0	0	0	0	0	0
SHEF-C0840	ORF10	187625	97|98	1829	1	0	5	974.8167888	0.664010624	0	15.47987616	16.14388679	0.532978015	0	2.664890073	3.197868088
SHEF-C086E	ORF1a	249194	1|2	910	2335	812	55	365.1773317	24765.12307	8600.646642	566.2807676	33932.05048	937.0209556	325.8505421	22.07115741	1284.942655
SHEF-C086E	S	249194	71	2213	70	24	4	888.0631155	31.63126977	10.84500678	1.80750113	44.28377768	28.09056398	9.631050507	1.605175084	39.32678957
SHEF-C086E	ORF3a	249194	84	3462	1	1	3	1389.279036	0.288850376	0.288850376	0.866551127	1.444251878	0.401293771	0.401293771	1.203881313	2.006468856
SHEF-C086E	E	249194	87	2842	12	7	109	1140.476898	4.222378607	2.463054187	38.35327234	45.03870514	4.815525253	2.809056398	43.74102105	51.3656027
SHEF-C086E	M	249194	87	2842	94	26	6	1140.476898	33.07529909	9.148486981	2.111189303	44.33497537	37.72161449	10.43363805	2.407762627	50.56301516
SHEF-C086E	ORF6	249194	89	1763	27	5	3	707.4809185	15.31480431	2.836074872	1.701644923	19.85252411	10.83493182	2.006468856	1.203881313	14.04528199
SHEF-C086E	ORF7a	249194	90|91	5281	1	0	1	2119.232405	0.874890639	0	0.241662639	1.116553278	0.401293771	0	0.401293771	0.802587542
SHEF-C086E	ORF8	249194	92	2288	0	0	1	918.1601483	0	0	0.437062937	0.437062937	0	0	0.401293771	0.401293771
SHEF-C086E	N	249194	93|94	5638	73	38	3	2262.494282	19.61311123	10.46281266	0.80601827	30.88194216	29.29444529	15.2491633	1.203881313	45.74748991
SHEF-C086E	N*	249194		0	0	0	0	0	0	0	0	0	0	0	0	0
SHEF-C086E	ORF10	249194	97|98	2915	0	0	10	1169.771343	0	0	13.16496817	13.16496817	0	0	4.012937711	4.012937711
SHEF-C087D	ORF1a	206044	1|2	228	1835	678	48	110.6559764	26943.63586	10006.11848	707.7037174	37657.45805	890.5864767	329.0559298	23.29599503	1242.938402
SHEF-C087D	S	206044	71|72	4370	88	40	6	2120.906214	52.31866825	23.55870633	3.567181926	79.44455651	42.70932422	19.41332919	2.911999379	65.03465279
SHEF-C087D	ORF3a	206044	84|85	4368	1	3	1	2119.935548	0.704721635	1.017293998	0.339097999	2.061113632	0.48533323	1.455999689	0.48533323	2.426666149
SHEF-C087D	E	206044	86|87	4079	25	10	89	1979.674244	9.360653296	3.575259206	31.81980694	44.75571944	12.13333074	4.853332298	43.19465745	60.18132049
SHEF-C087D	M	206044	87|88	6435	131	45	7	3123.119334	46.75324599	16.08866643	2.502681444	65.34459386	63.5786531	21.83999534	3.397332609	88.81598105
SHEF-C087D	ORF6	206044	89	587	10	3	1	284.8906059	17.03577513	5.110732538	1.703577513	23.85008518	4.853332298	1.455999689	0.48533323	6.794665217
SHEF-C087D	ORF7a	206044	90|91	3608	4	0	4	1751.082293	7.421150278	0	1.303356142	8.72450642	1.941332919	0	1.941332919	3.882665838
SHEF-C087D	ORF8	206044	92	1599	0	0	1	776.0478344	0	0	0.625390869	0.625390869	0	0	0.48533323	0.48533323
SHEF-C087D	N	206044	93	4062	162	62	7	1971.423579	39.88183161	15.26341704	1.72328902	56.86853767	78.62398323	30.09066025	3.397332609	112.1119761
SHEF-C087D	N*	206044		0	0	0	0	0	0	0	0	0	0	0	0	0
SHEF-C087D	ORF10	206044	97|98	1981	0	0	6	961.4451282	0	0	17.37270055	17.37270055	0	0	2.911999379	2.911999379
SHEF-C088C	ORF1a	298344	1|2	512	2539	853	87	171.6139758	36919.30236	12363.676	1285.829281	50568.80765	851.0310246	285.9115652	29.16096855	1166.103558
SHEF-C088C	S	298344	71	2622	26	17	3	878.8512589	9.916094584	6.483600305	1.14416476	17.54385965	8.714772209	5.698120291	1.00555064	15.41844314
SHEF-C088C	ORF3a	298344	84	4513	0	0	2	1512.683345	0	0	0.443164192	0.443164192	0	0	0.670367093	0.670367093
SHEF-C088C	E	298344	87	3351	5	0	129	1123.200064	1.492091913	0	38.49597135	39.98806326	1.675917733	0	43.2386775	44.91459523
SHEF-C088C	M	298344	87	3351	44	11	6	1123.200064	13.13040883	3.282602208	1.790510295	18.20352134	14.74807605	3.687019012	2.011101279	20.44619634
SHEF-C088C	ORF6	298344	89|90	6234	8	3	1	2089.534229	5.291005291	1.984126984	0.211774672	7.486906947	2.681468372	1.00555064	0.335183547	4.022202558
SHEF-C088C	ORF7a	298344	90|91	5947	0	1	5	1993.336551	0	0.816326531	1.058873359	1.875199889	0	0.335183547	1.675917733	2.011101279
SHEF-C088C	ORF8	298344	92|93	7557	0	0	4	2532.982061	0	0	1.300709974	1.300709974	0	0	1.340734186	1.340734186
SHEF-C088C	N	298344	93	4812	43	12	2	1612.903226	8.93599335	2.493765586	0.415627598	11.84538653	14.4128925	4.022202558	0.670367093	19.10546215
SHEF-C088C	N*	298344		0	0	0	0	0	0	0	0	0	0	0	0	0
SHEF-C088C	ORF10	298344	97|98	2779	0	0	10	931.4750758	0	0	14.50828847	14.50828847	0	0	3.351835465	3.351835465
SHEF-C089B	ORF1a	283317	1|2	55	828	287	16	19.4128838	25227.27273	8803.030303	484.8484848	34515.15152	292.2521416	101.2999573	5.647384379	399.1994833
SHEF-C089B	S	283317		0	0	0	0	0	0	0	0	0	0	0	0	0
SHEF-C089B	ORF3a	283317	84|85	5983	1	0	3	2111.768796	0.180864532	0	2.564372237	2.745236769	0.352961524	0	1.058884571	1.411846095
SHEF-C089B	E	283317	87	5694	79	39	155	2009.762916	13.8742536	6.849315068	27.22163681	47.94520548	27.88396037	13.76549942	54.70903617	96.35849596
SHEF-C089B	M	283317		0	0	0	0	0	0	0	0	0	0	0	0	0
SHEF-C089B	ORF6	283317		0	0	0	0	0	0	0	0	0	0	0	0	0
SHEF-C089B	ORF7a	283317	90|91	2926	7	1	1	1032.765418	15.32156965	0.396196513	0.396196513	16.11396267	2.470730666	0.352961524	0.352961524	3.176653713
SHEF-C089B	ORF8	283317	92	2116	0	0	1	746.8665841	0	0	0.472589792	0.472589792	0	0	0.352961524	0.352961524
SHEF-C089B	N	283317	93|94	8987	377	133	17	3172.065213	47.78464463	16.52584493	2.112326044	66.42281561	133.0664944	46.94388265	6.000345902	186.010723
SHEF-C089B	N*	283317		0	0	0	0	0	0	0	0	0	0	0	0	0
SHEF-C089B	ORF10	283317	97|98	2866	0	0	5	1011.587727	0	0	14.26994317	14.26994317	0	0	1.764807618	1.764807618
SHEF-C08AA	ORF1a	233995	1|2	414	2177	682	50	176.9268574	41978.44758	13136.60671	929.8330903	56044.88738	930.3617599	291.4592192	21.36797795	1243.188957
SHEF-C08AA	S	233995	71	2333	19	4	5	997.0298511	8.144020574	1.714530647	2.143163309	12.00171453	8.11983162	1.709438236	2.136797795	11.96606765
SHEF-C08AA	ORF3a	233995	84	3614	0	0	4	1544.477446	0	0	1.106806862	1.106806862	0	0	1.709438236	1.709438236
SHEF-C08AA	E	233995	87	2890	9	2	105	1235.069125	3.114186851	0.692041522	36.33217993	40.1384083	3.846236031	0.854719118	44.87275369	49.57370884
SHEF-C08AA	M	233995	87	2890	93	20	1	1235.069125	32.1799308	6.920415225	0.346020761	39.44636678	39.74443898	8.547191179	0.427359559	48.71898972
SHEF-C08AA	ORF6	233995	89|90	4601	13	6	1	1966.281331	8.275701548	3.976143141	0.662690524	12.91453521	5.555674267	2.564157354	0.427359559	8.547191179
SHEF-C08AA	ORF7a	233995	90|91	4079	3	1	5	1743.199641	3.039513678	1.013171226	1.617076326	5.66976123	1.282078677	0.427359559	2.136797795	3.846236031
SHEF-C08AA	ORF8	233995	92	1798	1	1	2	768.392487	0.556173526	0.556173526	1.112347052	2.224694105	0.427359559	0.427359559	0.854719118	1.709438236
SHEF-C08AA	N	233995	93	3938	134	52	9	1682.941943	34.02742509	13.20467242	2.285424073	49.51752158	57.2661809	22.22269707	3.846236031	83.335114
SHEF-C08AA	N*	233995		0	0	0	0	0	0	0	0	0	0	0	0	0
SHEF-C08AA	ORF10	233995	97|98	2137	0	0	8	913.2673775	0	0	23.20076763	23.20076763	0	0	3.418876472	3.418876472
SHEF-C08B9	ORF1a	305290	1|2	2472	2958	1078	113	809.7219038	21666.90169	7884.921434	830.8823529	30382.70548	968.9148023	353.106882	37.0139867	1359.035671
SHEF-C08B9	S	305290	71	2897	8	3	2	948.9338006	2.76147739	1.035554021	0.690369348	4.487400759	2.620459235	0.982672213	0.655114809	4.258246258
SHEF-C08B9	ORF3a	305290	84|85	7379	1	0	8	2417.046087	0.324675325	0	1.860897883	2.185573208	0.327557404	0	2.620459235	2.94801664
SHEF-C08B9	E	305290	87	3069	1	1	159	1005.273674	0.325839036	0.325839036	51.80840665	52.46008472	0.327557404	0.327557404	52.08162731	52.73674211
SHEF-C08B9	M	305290	87	3069	18	5	2	1005.273674	5.865102639	1.629195178	0.651678071	8.145975888	5.89603328	1.637787022	0.655114809	8.188935111
SHEF-C08B9	ORF6	305290	89	4146	18	4	4	1358.052999	4.341534009	0.964785335	0.964785335	6.271104679	5.89603328	1.310229618	1.310229618	8.516492515
SHEF-C08B9	ORF7a	305290	90|91	5549	0	1	2	1817.616037	0	0.64061499	0.501504514	1.142119504	0	0.327557404	0.655114809	0.982672213
SHEF-C08B9	ORF8	305290	92	2062	0	0	1	675.4233679	0	0	0.484966052	0.484966052	0	0	0.327557404	0.327557404
SHEF-C08B9	N	305290	93	3802	79	29	4	1245.373252	20.77853761	7.62756444	1.052077854	29.45817991	25.87703495	9.499164729	1.310229618	36.6864293
SHEF-C08B9	N*	305290	95	1185	0	0	1	388.1555243	0	0	0.843881857	0.843881857	0	0	0.327557404	0.327557404
SHEF-C08B9	ORF10	305290	97|98	2639	0	0	9	864.4239903	0	0	20.85320109	20.85320109	0	0	2.94801664	2.94801664
SHEF-C08C8	ORF1a	337720	1|2|3	6620	3019	999	107	1960.203719	28731.24389	9479.685229	1019.840154	39230.76928	893.9358048	295.8071775	31.68305105	1221.426033
SHEF-C08C8	S	337720	71	3232	40	16	2	957.0058036	12.37623762	4.95049505	0.618811881	17.94554455	11.84413123	4.737652493	0.592206562	17.17399029
SHEF-C08C8	ORF3a	337720	84|85	8153	0	1	5	2414.130049	0	0.324254215	0.986387848	1.310642063	0	0.296103281	1.480516404	1.776619685
SHEF-C08C8	E	337720	87	3638	7	5	145	1077.223736	1.92413414	1.374381528	39.85706432	43.15557999	2.072722966	1.480516404	42.93497572	46.48821509
SHEF-C08C8	M	337720	87	3638	68	23	4	1077.223736	18.69158879	6.32215503	1.099505223	26.11324904	20.1350231	6.810375459	1.184413123	28.12981168
SHEF-C08C8	ORF6	337720	89	3450	31	14	4	1021.556319	8.985507246	4.057971014	1.15942029	14.20289855	9.179201706	4.145445932	1.184413123	14.50906076
SHEF-C08C8	ORF7a	337720	90|91	6560	3	0	5	1942.437522	1.305419038	0	1.056635672	2.36205471	0.888309842	0	1.480516404	2.368826247
SHEF-C08C8	ORF8	337720	92	2663	0	0	3	788.5230368	0	0	1.126549005	1.126549005	0	0	0.888309842	0.888309842
SHEF-C08C8	N	337720	93	4745	116	43	11	1405.010068	24.44678609	9.062170706	2.318229715	35.82718651	34.34798058	12.73244108	3.257136089	50.33755774
SHEF-C08C8	N*	337720		0	0	0	0	0	0	0	0	0	0	0	0	0
SHEF-C08C8	ORF10	337720	98	548	0	0	12	162.2645979	0	0	21.89781022	21.89781022	0	0	3.55323937	3.55323937
SHEF-C08E6	ORF1a	272928	1|2	177	2904	1007	94	64.85226873	35792.05247	12418.59568	1158.564815	49369.21296	1064.016884	368.9617775	34.44131786	1467.419979
SHEF-C08E6	S	272928	71|72	5765	157	61	7	2112.278696	63.48687315	24.60473463	2.835155934	90.92676371	57.52432876	22.35021691	2.564778989	82.43932466
SHEF-C08E6	ORF3a	272928	84|85	5641	13	6	4	2066.845468	3.54898011	1.886667121	1.411720552	6.847367783	4.76316098	2.198381991	1.465587994	8.427130965
SHEF-C08E6	E	272928	87	3837	25	19	135	1405.865283	6.515506906	4.951785249	35.18373729	46.65102945	9.159924962	6.961542971	49.46359479	65.58506273
SHEF-C08E6	M	272928	87|88	8082	218	71	5	2961.220542	56.79017121	18.50403961	1.303101381	76.5973122	79.87454567	26.01418689	1.831984992	107.7207176
SHEF-C08E6	ORF6	272928	89|90	3867	86	30	6	1416.857193	93.40833255	33.17770275	6.795016988	133.3810523	31.51014187	10.99190995	2.198381991	44.70043381
SHEF-C08E6	ORF7a	272928	91	654	0	2	0	239.623637	0	3.058103976	0	3.058103976	0	0.732793997	0	0.732793997
SHEF-C08E6	ORF8	272928	92	2218	0	0	2	812.6685426	0	0	0.901713255	0.901713255	0	0	0.732793997	0.732793997
SHEF-C08E6	N	272928	93|94	7261	518	184	26	2660.408606	87.29092765	30.78982597	4.350736278	122.4314899	189.7936452	67.41704772	9.52632196	266.7370149
SHEF-C08E6	N*	272928		0	0	0	0	0	0	0	0	0	0	0	0	0
SHEF-C08E6	ORF10	272928	98	341	0	0	4	124.9413765	0	0	11.73020528	11.73020528	0	0	1.465587994	1.465587994
SHEF-C08F5	ORF1a	276025	1|2	1645	2315	848	61	595.9605108	28498.30286	10410.60434	741.3801269	39650.28733	838.6921475	307.218549	22.09944751	1168.010144
SHEF-C08F5	S	276025	71	2420	44	22	1	876.7321801	18.18181818	9.090909091	0.41322314	27.68595041	15.94058509	7.970292546	0.362286025	24.27316366
SHEF-C08F5	ORF3a	276025	84|85	6676	2	0	2	2418.621502	0.78125	0	0.485908649	1.267158649	0.72457205	0	0.72457205	1.449144099
SHEF-C08F5	E	276025	87|88	6947	10	5	127	2516.801014	3.334444815	1.667222407	42.26729747	47.2689647	3.622860248	1.811430124	46.01032515	51.44461552
SHEF-C08F5	M	276025	87	2999	91	18	5	1086.495788	30.34344782	6.002000667	1.667222407	38.01267089	32.96802826	6.521148447	1.811430124	41.30060683
SHEF-C08F5	ORF6	276025	89	3036	22	11	3	1099.900371	7.246376812	3.623188406	0.988142292	11.85770751	7.970292546	3.985146273	1.086858074	13.04229689
SHEF-C08F5	ORF7a	276025	90|91	5138	4	1	6	1861.425596	3.009781791	0.262536099	1.575216592	4.847534482	1.449144099	0.362286025	2.173716149	3.985146273
SHEF-C08F5	ORF8	276025	92	2033	1	0	6	736.5274885	0.491883915	0	2.951303492	3.443187408	0.362286025	0	2.173716149	2.536002174
SHEF-C08F5	N	276025	93|94	5846	323	149	15	2117.924101	84.33420366	39.1383294	3.916449086	127.3889821	117.018386	53.9806177	5.434290372	176.4332941
SHEF-C08F5	N*	276025		0	0	0	0	0	0	0	0	0	0	0	0	0
SHEF-C08F5	ORF10	276025	98	402	0	0	6	145.638982	0	0	14.92537313	14.92537313	0	0	2.173716149	2.173716149
SHEF-C0901	ORF1a	234369	1|2	102	1769	626	52	43.52111414	30153.33071	10698.46275	881.3559322	41733.14939	754.792656	267.1001711	22.18723466	1044.080062
SHEF-C0901	S	234369	71|72	5262	161	71	13	2245.177477	115.4313256	50.587502	8.965739389	174.984567	68.69509193	30.29410886	5.546808665	104.5360095
SHEF-C0901	ORF3a	234369	84|85	4986	8	2	5	2127.414462	5.487724632	2.88184438	1.164958062	9.534527074	3.413420717	0.853355179	2.133387948	6.400163844
SHEF-C0901	E	234369	87	4176	47	25	123	1781.805614	11.25478927	5.986590038	29.45402299	46.6954023	20.05384671	10.66693974	52.48134352	83.20212997
SHEF-C0901	M	234369	87|88	9640	262	94	11	4113.171964	62.7394636	22.45313105	2.634099617	87.82669427	111.7895285	40.10769342	4.693453486	156.5906754
SHEF-C0901	ORF6	234369	89|90	3834	91	38	9	1635.881879	189.9060615	78.68405026	19.52277657	288.1128883	38.82766065	16.21374841	3.840098307	58.88150737
SHEF-C0901	ORF7a	234369	90|91	3741	8	2	0	1596.200863	16.89729179	5.434782609	0	22.3320744	3.413420717	0.853355179	0	4.266775896
SHEF-C0901	ORF8	234369	92	1891	0	0	2	806.847322	0	0	1.05764146	1.05764146	0	0	0.853355179	0.853355179
SHEF-C0901	N	234369	93	6831	804	341	47	2914.634615	117.6987264	49.9194847	6.880398185	174.4986093	343.048782	145.4970581	20.05384671	508.5996868
SHEF-C0901	N*	234369		0	0	0	0	0	0	0	0	0	0	0	0	0
SHEF-C0901	ORF10	234369	97|98	2833	0	0	12	1208.777611	0	0	29.29583026	29.29583026	0	0	5.120131075	5.120131075
SHEF-C092F	ORF1a	46426	1|2	65	391	218	27	140.0077543	12216.85606	6812.5	842.8030303	19872.15909	842.2004911	469.5644682	58.15706716	1369.922026
SHEF-C092F	S	46426	71	340	26	16	2	732.3482531	76.47058824	47.05882353	5.882352941	129.4117647	56.00310171	34.46344721	4.307930901	94.77447982
SHEF-C092F	ORF3a	46426	84	683	0	0	2	1471.158403	0	0	2.928257687	2.928257687	0	0	4.307930901	4.307930901
SHEF-C092F	E	46426	86|87	935	8	7	36	2013.957696	13.76936317	12.04819277	63.06582261	88.88337855	17.2317236	15.07775815	77.54275621	109.852238
SHEF-C092F	M	46426	87	581	41	13	1	1251.453927	70.56798623	22.37521515	1.721170396	94.66437177	88.31258347	28.00155086	2.15396545	118.4680998
SHEF-C092F	ORF6	46426	89	261	2	2	1	562.1849826	7.662835249	7.662835249	3.831417625	19.15708812	4.307930901	4.307930901	2.15396545	10.76982725
SHEF-C092F	ORF7a	46426	90|91	958	2	0	4	2063.498901	10.47120419	0	5.215123859	15.68632805	4.307930901	0	8.615861802	12.9237927
SHEF-C092F	ORF8	46426	92	516	0	0	1	1111.446172	0	0	1.937984496	1.937984496	0	0	2.15396545	2.15396545
SHEF-C092F	N	46426	93	916	85	62	7	1973.032353	92.79475983	67.68558952	7.641921397	168.1222707	183.0870633	133.5458579	15.07775815	331.7106794
SHEF-C092F	N*	46426		0	0	0	0	0	0	0	0	0	0	0	0	0
SHEF-C092F	ORF10	46426	97|98	507	0	0	3	1092.060483	0	0	38.57602574	38.57602574	0	0	6.461896351	6.461896351
SHEF-C093E	ORF1a	39625	1|2	207	270	135	11	522.3974763	12232.67813	6136.363636	500	18869.04177	681.3880126	340.6940063	27.76025237	1049.842271
SHEF-C093E	S	39625	71	312	5	10	0	787.3817035	16.02564103	32.05128205	0	48.07692308	12.61829653	25.23659306	0	37.85488959
SHEF-C093E	ORF3a	39625	84	633	0	0	1	1597.476341	0	0	1.579778831	1.579778831	0	0	2.523659306	2.523659306
SHEF-C093E	E	39625	87	400	3	5	23	1009.463722	7.5	12.5	57.5	77.5	7.570977918	12.61829653	58.04416404	78.23343849
SHEF-C093E	M	39625	87	400	26	14	3	1009.463722	65	35	7.5	107.5	65.61514196	35.33123028	7.570977918	108.5173502
SHEF-C093E	ORF6	39625	89	437	18	5	0	1102.839117	41.18993135	11.4416476	0	52.63157895	45.42586751	12.61829653	0	58.04416404
SHEF-C093E	ORF7a	39625		0	0	0	0	0	0	0	0	0	0	0	0	0
SHEF-C093E	ORF8	39625		0	0	0	0	0	0	0	0	0	0	0	0	0
SHEF-C093E	N	39625	93	611	28	7	4	1541.955836	45.82651391	11.45662848	6.546644845	63.82978723	70.66246057	17.66561514	10.09463722	98.42271293
SHEF-C093E	N*	39625	95	182	0	0	1	459.3059937	0	0	5.494505495	5.494505495	0	0	2.523659306	2.523659306
SHEF-C093E	ORF10	39625	98	73	0	0	1	184.2271293	0	0	13.69863014	13.69863014	0	0	2.523659306	2.523659306
SHEF-C095C	ORF1a	413684	1|2	5613	2484	1361	123	1356.832752	16777.21001	9195.945946	831.0810811	26804.23704	600.4583208	328.9950784	29.73283956	959.1862388
SHEF-C095C	S	413684	71	2733	24	27	3	660.6491912	8.781558727	9.879253568	1.097694841	19.75850714	5.80152967	6.526720879	0.725191209	13.05344176
SHEF-C095C	ORF3a	413684	84|85	6529	2	0	4	1578.257801	0.637821392	0	1.02223358	1.660054972	0.483460806	0	0.966921612	1.450382417
SHEF-C095C	E	413684	86|87	4486	10	6	235	1084.402587	3.730167829	2.656342326	65.17845646	71.56496662	2.417304029	1.450382417	56.80664469	60.67433113
SHEF-C095C	M	413684	87	3725	81	39	4	900.4457509	21.74496644	10.46979866	1.073825503	33.2885906	19.58016264	9.427485714	0.966921612	29.97456996
SHEF-C095C	ORF6	413684	89|90	8803	22	14	3	2127.952737	4.830917874	3.105745101	0.658761528	8.595424504	5.318068864	3.384225641	0.725191209	9.427485714
SHEF-C095C	ORF7a	413684	90|91	6097	2	3	0	1473.830267	0.776475035	1.317600576	0	2.094075611	0.483460806	0.725191209	0	1.208652015
SHEF-C095C	ORF8	413684	92	2385	0	0	1	576.527011	0	0	0.419287212	0.419287212	0	0	0.241730403	0.241730403
SHEF-C095C	N	413684	93	5446	71	36	5	1316.463774	13.03709144	6.610356225	0.918105031	20.5655527	17.16285861	8.702294505	1.208652015	27.07380513
SHEF-C095C	N*	413684		0	0	0	0	0	0	0	0	0	0	0	0	0
SHEF-C095C	ORF10	413684	97|98	2875	0	0	18	694.9749084	0	0	27.43618515	27.43618515	0	0	4.351147252	4.351147252
SHEF-C096B	ORF1a	562675	1|2	10725	3664	982	85	1906.073666	26129.13827	6993.140563	607.1428571	33729.42169	651.1751899	174.5234816	15.10641134	840.8050829
SHEF-C096B	S	562675	71|72	9122	151	38	0	1621.18452	139.8921543	34.80081004	0	174.6929643	26.83609544	6.753454481	0	33.58954992
SHEF-C096B	ORF3a	562675	84|85	11140	10	0	9	1979.828498	4.548858932	0	0.848016583	5.396875516	1.777224863	0	1.599502377	3.37672724
SHEF-C096B	E	562675	87	6446	125	39	191	1145.599147	19.39187093	6.050263729	29.63077878	55.07291343	22.21531079	6.931176967	33.94499489	63.09148265
SHEF-C096B	M	562675	87|88	18452	1989	508	43	3279.335318	308.4916069	78.80856345	6.670803599	393.970974	353.4900253	90.28302306	7.642066913	451.4151153
SHEF-C096B	ORF6	562675	89	2285	599	165	22	406.0958813	262.1444201	72.21006565	9.628008753	343.9824945	106.4557693	29.32421025	3.909894699	139.6898743
SHEF-C096B	ORF7a	562675	90|91|92	8997	20	2	0	1598.96921	29.30780859	3.088712054	0	32.39652065	3.554449727	0.355444973	0	3.909894699
SHEF-C096B	ORF8	562675	92	7687	0	0	2	1366.152752	0	0	0.260179524	0.260179524	0	0	0.355444973	0.355444973
SHEF-C096B	N	562675	93	10646	3594	1087	135	1892.03359	337.5915837	102.1040766	12.68081909	452.3764794	638.7346159	193.1843426	23.99253566	855.9114942
SHEF-C096B	N*	562675	95|96	13679	11	3	1	2431.065891	2.540503144	0.730816078	0.243605359	3.514924581	1.95494735	0.533167459	0.177722486	2.665837295
SHEF-C096B	ORF10	562675	98	1869	0	0	12	332.163327	0	0	6.420545746	6.420545746	0	0	2.132669836	2.132669836
SHEF-C0989	ORF1a	307482	1|2	4951	5634	1614	143	1610.175555	37760.05523	10819.20844	959.7315436	49538.99522	1832.302379	524.9087751	46.50678739	2403.717941
SHEF-C0989	S	307482	71|72	6052	50	23	3	1968.245296	57.50236022	26.9005848	3.50877193	87.91171695	16.26111447	7.480112657	0.975666868	24.716894
SHEF-C0989	ORF3a	307482	84	2761	1	0	2	897.9387411	0.362187613	0	0.724375226	1.08656284	0.325222289	0	0.650444579	0.975666868
SHEF-C0989	E	307482	86|87	6460	205	60	148	2100.93599	47.72167378	13.89854065	34.28306694	95.90328138	66.67056933	19.51333737	48.13289884	134.3168055
SHEF-C0989	M	307482	87	4317	217	56	5	1403.984623	50.2663887	12.97197128	1.158211721	64.39657169	70.57323681	18.21244821	1.626111447	90.41179646
SHEF-C0989	ORF6	307482	89	1361	21	9	4	442.6275359	15.42983101	6.612784717	2.93901543	24.98163115	6.829668078	2.927000605	1.300889158	11.05755784
SHEF-C0989	ORF7a	307482	90	4215	1	0	0	1370.81195	0.237247924	0	0	0.237247924	0.325222289	0	0	0.325222289
SHEF-C0989	ORF8	307482	92	1949	0	0	1	633.8582421	0	0	0.513083633	0.513083633	0	0	0.325222289	0.325222289
SHEF-C0989	N	307482	93	8133	335	87	10	2645.03288	41.19021271	10.69715972	1.229558588	53.11693102	108.949467	28.29433918	3.252222894	140.496029
SHEF-C0989	N*	307482		0	0	0	0	0	0	0	0	0	0	0	0	0
SHEF-C0989	ORF10	307482	98	275	0	0	1	89.43612959	0	0	3.636363636	3.636363636	0	0	0.325222289	0.325222289
SHEF-C09D4	ORF1a	484877	1|2	6733	5201	1364	119	1388.599583	38489.64669	10081.93616	881.4814815	49453.06434	1072.643165	281.3084555	24.54230661	1378.493927
SHEF-C09D4	S	484877	71	451	50	23	1	93.01327966	110.864745	50.99778271	2.2172949	164.0798226	10.31189353	4.743471025	0.206237871	15.26160243
SHEF-C09D4	ORF3a	484877	84	7007	0	0	3	1445.10876	0	0	0.428143285	0.428143285	0	0	0.618713612	0.618713612
SHEF-C09D4	E	484877	87	3186	7	2	161	657.0738558	2.197112367	0.62774639	50.53358443	53.35844319	1.443665094	0.412475741	33.20429717	35.06043801
SHEF-C09D4	M	484877	87	3186	291	77	9	657.0738558	91.33709981	24.16823603	2.824858757	118.3301946	60.01522035	15.88031604	1.856140836	77.75167723
SHEF-C09D4	ORF6	484877	89|90	12989	85	20	6	2678.823702	14.22919752	3.328644107	1.00620493	18.56404656	17.530219	4.124757413	1.237427224	22.89240364
SHEF-C09D4	ORF7a	484877	90	7026	0	0	2	1449.027279	0	0	0.284656988	0.284656988	0	0	0.412475741	0.412475741
SHEF-C09D4	ORF8	484877	92	3450	0	0	3	711.5206537	0	0	0.869565217	0.869565217	0	0	0.618713612	0.618713612
SHEF-C09D4	N	484877	93	7222	295	91	10	1489.449902	40.84741069	12.6003877	1.384657989	54.83245638	60.84017184	18.76764623	2.062378706	81.67019677
SHEF-C09D4	N*	484877		0	0	0	0	0	0	0	0	0	0	0	0	0
SHEF-C09D4	ORF10	484877	97|98	2550	0	0	16	525.9065701	0	0	24.1073717	24.1073717	0	0	3.29980593	3.29980593
SHEF-C09F2	ORF1a	329049	1|2	4793	1715	810	81	1456.621962	17460.03564	8255.315033	826.5306122	26541.88129	521.1989704	246.1639452	24.61639452	791.9793101
SHEF-C09F2	S	329049	71|72	5459	42	24	7	1659.023428	21.59383033	12.33933162	3.369408887	37.30257084	12.76405642	7.293746524	2.127342736	22.18514568
SHEF-C09F2	ORF3a	329049	84	3440	1	0	2	1045.437002	0.290697674	0	0.581395349	0.872093023	0.303906105	0	0.60781221	0.911718316
SHEF-C09F2	E	329049	87	3139	18	10	188	953.9612641	5.73431029	3.185727939	59.89168525	68.81172348	5.470309893	3.039061052	57.13434777	65.64371872
SHEF-C09F2	M	329049	87|88	7270	99	72	5	2209.397385	31.53870659	22.8607405	1.592863969	55.99231107	30.08670441	21.88123957	1.519530526	53.48747451
SHEF-C09F2	ORF6	329049	89	1078	19	24	3	327.6107814	17.62523191	22.26345083	2.782931354	42.6716141	5.774215998	7.293746524	0.911718316	13.97968084
SHEF-C09F2	ORF7a	329049	90|91	5342	2	1	1	1623.466414	1.481481481	0.250501002	0.250501002	1.982483485	0.60781221	0.303906105	0.303906105	1.215624421
SHEF-C09F2	ORF8	329049	92	2351	0	0	3	714.4832533	0	0	1.276052744	1.276052744	0	0	0.911718316	0.911718316
SHEF-C09F2	N	329049	93	3903	265	119	33	1186.145528	67.89648988	30.48936715	8.455034589	106.8408916	80.53511787	36.16482652	10.02890147	126.7288459
SHEF-C09F2	N*	329049	95	1831	0	1	0	556.4520786	0	0.546149645	0	0.546149645	0	0.303906105	0	0.303906105
SHEF-C09F2	ORF10	329049	97|98	2462	0	1	13	748.2168309	0	0.496770989	28.9532294	29.45000039	0	0.303906105	3.950779367	4.254685472
SHEF-C0A4A	ORF1a	159263	1|2	5141	419	193	24	3227.993947	20651.17165	9550.390549	1150.195274	31351.75747	263.0868438	121.1832001	15.06941349	399.3394574
SHEF-C0A4A	S	159263	71|72	3627	90	29	7	2277.365113	392.0831443	127.5662406	31.81818182	551.4675668	56.51030057	18.20887463	4.3952456	79.1144208
SHEF-C0A4A	ORF3a	159263	84	1867	1	1	1	1172.274791	0.53561864	0.53561864	0.53561864	1.606855919	0.627892229	0.627892229	0.627892229	1.883676686
SHEF-C0A4A	E	159263	87	719	0	0	87	451.4545123	0	0	121.0013908	121.0013908	0	0	54.62662389	54.62662389
SHEF-C0A4A	M	159263	87	719	370	183	25	451.4545123	514.6036161	254.5201669	34.7705146	803.8942976	232.3201246	114.9042778	15.69730571	362.9217081
SHEF-C0A4A	ORF6	159263	89	21	3	1	0	13.1857368	142.8571429	47.61904762	0	190.4761905	1.883676686	0.627892229	0	2.511568914
SHEF-C0A4A	ORF7a	159263	90|91	2581	3	0	1	1620.589842	23.80952381	0	0.407331976	24.21685579	1.883676686	0	0.627892229	2.511568914
SHEF-C0A4A	ORF8	159263	92	1936	0	0	2	1215.599355	0	0	1.033057851	1.033057851	0	0	1.255784457	1.255784457
SHEF-C0A4A	N	159263	93|94	4665	879	474	82	2929.117246	319.2880494	172.3355807	29.78568834	521.4093184	551.9172689	297.6209163	51.48716274	901.025348
SHEF-C0A4A	N*	159263		0	0	0	0	0	0	0	0	0	0	0	0	0
SHEF-C0A4A	ORF10	159263	97|98	694	0	0	5	435.7572066	0	0	18.41794569	18.41794569	0	0	3.139461143	3.139461143
SHEF-C0A59	ORF1a	275772	1	126	1799	994	108	45.68991776	14277.77778	7888.888889	857.1428571	23023.80952	652.3504924	360.4426845	39.16278665	1051.955964
SHEF-C0A59	S	275772	71	1378	44	26	8	499.6881482	31.93033382	18.86792453	5.805515239	56.60377358	15.95520938	9.428078268	2.900947159	28.2842348
SHEF-C0A59	ORF3a	275772	84	2990	1	1	8	1084.229001	0.334448161	0.334448161	2.675585284	3.344481605	0.362618395	0.362618395	2.900947159	3.626183949
SHEF-C0A59	E	275772	86|87	5246	5	3	209	1902.2961	2.452182442	1.471309465	102.1439889	106.0674808	1.813091975	1.087855185	75.78724454	78.68819169
SHEF-C0A59	M	275772	87	2039	86	55	9	739.3789072	42.17753801	26.97400687	4.413928396	73.56547327	31.18518196	19.94401172	3.263565554	54.39275924
SHEF-C0A59	ORF6	275772	89	2458	50	24	6	891.3160147	20.34174125	9.764035801	2.44100895	32.546786	18.13091975	8.702841478	2.175710369	29.00947159
SHEF-C0A59	ORF7a	275772	90|91	3841	1	2	3	1392.817255	0.965250965	1.321757204	1.069518717	3.356526886	0.362618395	0.72523679	1.087855185	2.175710369
SHEF-C0A59	ORF8	275772	92	1780	0	0	3	645.4607429	0	0	1.685393258	1.685393258	0	0	1.087855185	1.087855185
SHEF-C0A59	N	275772	93	3513	211	138	23	1273.878421	60.06262454	39.28266439	6.547110732	105.8923997	76.51248133	50.0413385	8.340223083	134.8940429
SHEF-C0A59	N*	275772	95	1385	1	0	3	502.2264769	0.722021661	0	2.166064982	2.888086643	0.362618395	0	1.087855185	1.45047358
SHEF-C0A59	ORF10	275772	97|98	1795	0	0	11	650.9000189	0	0	20.35624688	20.35624688	0	0	3.988802344	3.988802344
SHEF-C0A68	ORF1a	324369	1|2	4590	2357	1046	121	1415.055076	16354.61651	7263.888889	840.2777778	24458.78318	726.6415718	322.4722461	37.30319482	1086.417013
SHEF-C0A68	S	324369	71	2041	39	20	6	629.221658	19.10828025	9.799118079	2.939735424	31.84713376	12.02334378	6.165817325	1.849745198	20.03890631
SHEF-C0A68	ORF3a	324369	84	4481	0	1	5	1381.451372	0	0.223164472	1.115822361	1.338986833	0	0.308290866	1.541454331	1.849745198
SHEF-C0A68	E	324369	86|87	6648	23	14	173	2049.517679	6.035161375	3.673576489	45.48499617	55.19373404	7.090689924	4.316072128	53.33431986	64.74108192
SHEF-C0A68	M	324369	87	3811	63	31	7	1174.896491	16.5310942	8.13434794	1.836788245	26.50223039	19.42232457	9.557016854	2.158036064	31.13737749
SHEF-C0A68	ORF6	324369	89	2010	43	26	3	619.6646412	21.39303483	12.93532338	1.492537313	35.82089552	13.25650725	8.015562523	0.924872599	22.19694237
SHEF-C0A68	ORF7a	324369	91	595	4	1	0	183.4330654	6.722689076	1.680672269	0	8.403361345	1.233163465	0.308290866	0	1.541454331
SHEF-C0A68	ORF8	324369	92	2189	0	0	2	674.8487063	0	0	0.913659205	0.913659205	0	0	0.616581733	0.616581733
SHEF-C0A68	N	324369	93	4339	293	161	29	1337.674069	67.52707997	37.10532381	6.683567642	111.3159714	90.32922382	49.63482947	8.940435122	148.9044884
SHEF-C0A68	N*	324369		0	0	0	0	0	0	0	0	0	0	0	0	0
SHEF-C0A68	ORF10	324369	98	543	0	0	10	167.4019404	0	0	18.41620626	18.41620626	0	0	3.082908663	3.082908663
SHEF-C0A86	ORF1a	483083	1|2	5547	3359	917	79	1148.249887	26031.19232	7108.527132	612.4031008	33752.12255	695.325648	189.8224529	16.35329747	901.5013983
SHEF-C0A86	S	483083	71	2574	140	60	11	532.8276921	54.39005439	23.31002331	4.273504274	81.97358197	28.98052716	12.42022592	2.277041419	43.6777945
SHEF-C0A86	ORF3a	483083	84	4792	0	0	1	991.9620438	0	0	0.208681135	0.208681135	0	0	0.207003765	0.207003765
SHEF-C0A86	E	483083	87	4890	12	5	149	1012.248413	2.45398773	1.022494888	30.47034765	33.94683027	2.484045185	1.035018827	30.84356104	34.36262506
SHEF-C0A86	M	483083	87	4890	406	121	13	1012.248413	83.02658487	24.74437628	2.658486708	110.4294479	84.04352875	25.04745561	2.69104895	111.7820333
SHEF-C0A86	ORF6	483083	89|90	15348	104	31	8	3177.093791	10.63804005	2.930887775	0.756358136	14.32528596	21.5283916	6.417116727	1.656030123	29.60153845
SHEF-C0A86	ORF7a	483083	90|91	6476	4	0	0	1340.556385	1.969130456	0	0	1.969130456	0.828015062	0	0	0.828015062
SHEF-C0A86	ORF8	483083	92	3322	0	0	3	687.6665087	0	0	0.903070439	0.903070439	0	0	0.621011296	0.621011296
SHEF-C0A86	N	483083	93|94	9760	279	69	18	2020.35675	47.73488583	11.84903173	3.068530515	62.65244807	57.75405055	14.28325981	3.726067777	75.76337814
SHEF-C0A86	N*	483083		0	0	0	0	0	0	0	0	0	0	0	0	0
SHEF-C0A86	ORF10	483083	97|98	7423	0	0	19	1536.588951	0	0	7.628807264	7.628807264	0	0	3.933071543	3.933071543
SHEF-C0A95	ORF1a	362831	1|2|3	10756	2954	893	99	2964.46555	24000.37627	7252.217808	804.8780488	32057.47213	814.1531457	246.1200945	27.28543041	1087.558671
SHEF-C0A95	S	362831	71|72	5064	61	31	6	1395.691107	42.59776536	21.64804469	3.766950508	68.01276056	16.8122349	8.543922653	1.653662449	27.00982
SHEF-C0A95	ORF3a	362831	84|85	6866	2	1	5	1892.341062	0.703443245	0.205930807	1.029654036	1.939028089	0.551220816	0.275610408	1.378052041	2.204883265
SHEF-C0A95	E	362831	87	3325	40	10	133	916.4046071	12.03007519	3.007518797	40	55.03759398	11.02441633	2.756104082	36.65618428	50.43670469
SHEF-C0A95	M	362831	87	3325	302	85	9	916.4046071	90.82706767	25.56390977	2.706766917	119.0977444	83.23434326	23.42688469	2.480493673	109.1417216
SHEF-C0A95	ORF6	362831	89|90	6773	91	26	12	1866.709294	37.41980927	10.74380165	4.958677686	53.12228861	25.08054714	7.165870612	3.307324898	35.55374265
SHEF-C0A95	ORF7a	362831	90|91	5227	10	6	2	1440.615603	9.612771328	5.03611229	0.459453251	15.10833687	2.756104082	1.653662449	0.551220816	4.960987347
SHEF-C0A95	ORF8	362831	92	2826	0	0	1	778.8750134	0	0	0.353857042	0.353857042	0	0	0.275610408	0.275610408
SHEF-C0A95	N	362831	93	5078	722	246	32	1399.549653	142.1819614	48.4442694	6.30169358	196.9279244	198.9907147	67.80016041	8.819533061	275.6104082
SHEF-C0A95	N*	362831	96	4923	0	0	1	1356.830039	0	0	0.203128174	0.203128174	0	0	0.275610408	0.275610408
SHEF-C0A95	ORF10	362831	97|98	4024	0	0	13	1109.056282	0	0	11.39009135	11.39009135	0	0	3.582935306	3.582935306
SHEF-C0B92	ORF1a	363294	1|2	4299	6714	1862	148	1183.339114	44753.57436	12413.33333	986.6666667	58153.57436	1848.089977	512.5325494	40.73835516	2401.360881
SHEF-C0B92	S	363294		0	0	0	0	0	0	0	0	0	0	0	0	0
SHEF-C0B92	ORF3a	363294	84	6127	0	0	3	1686.512852	0	0	0.489636037	0.489636037	0	0	0.825777469	0.825777469
SHEF-C0B92	E	363294	87	397	0	0	23	109.2778851	0	0	57.93450882	57.93450882	0	0	6.330960599	6.330960599
SHEF-C0B92	M	363294		0	0	0	0	0	0	0	0	0	0	0	0	0
SHEF-C0B92	ORF6	363294	89	2522	0	0	3	694.2035927	0	0	1.189532117	1.189532117	0	0	0.825777469	0.825777469
SHEF-C0B92	ORF7a	363294		0	0	0	0	0	0	0	0	0	0	0	0	0
SHEF-C0B92	ORF8	363294	92	2008	0	0	1	552.7203862	0	0	0.498007968	0.498007968	0	0	0.275259156	0.275259156
SHEF-C0B92	N	363294		0	0	0	0	0	0	0	0	0	0	0	0	0
SHEF-C0B92	N*	363294		0	0	0	0	0	0	0	0	0	0	0	0	0
SHEF-C0B92	ORF10	363294	98	933	0	0	13	256.816793	0	0	13.9335477	13.9335477	0	0	3.578369034	3.578369034
SHEF-C0BA1	ORF1a	584541	1	300	4481	2071	209	51.32231956	14936.66667	6903.333333	696.6666667	22536.66667	766.5843799	354.2950794	35.7545493	1156.634009
SHEF-C0BA1	S	584541	71	3059	453	258	34	523.3165851	148.0876103	84.341288	11.11474338	243.5436417	77.49670254	44.13719482	5.816529551	127.4504269
SHEF-C0BA1	ORF3a	584541	84	7710	0	0	6	1318.983613	0	0	0.778210117	0.778210117	0	0	1.026446391	1.026446391
SHEF-C0BA1	E	584541	86|87	12292	55	19	421	2102.846507	12.04028021	4.159369527	92.07342457	108.2730743	9.40909192	3.250413572	72.02232179	84.68182728
SHEF-C0BA1	M	584541	87	4568	786	383	52	781.4678526	172.0665499	83.8441331	11.38353765	267.2942207	134.4644773	65.52149464	8.895868724	208.8818406
SHEF-C0BA1	ORF6	584541	89	1641	417	240	19	280.733088	254.1133455	146.2522852	11.57830591	411.9439366	71.33802419	41.05785565	3.250413572	115.6462934
SHEF-C0BA1	ORF7a	584541		0	0	0	0	0	0	0	0	0	0	0	0	0
SHEF-C0BA1	ORF8	584541	92	6131	0	1	5	1048.857137	0	0.163105529	0.815527646	0.978633176	0	0.171074399	0.855371993	1.026446391
SHEF-C0BA1	N	584541	93	10966	1591	869	126	1876.001854	145.0848076	79.2449389	11.49006019	235.8198067	272.1793681	148.6636523	21.55537422	442.3983946
SHEF-C0BA1	N*	584541	95	3903	8	4	1	667.7033775	2.049705355	1.024852677	0.256213169	3.330771202	1.368595188	0.684297594	0.171074399	2.223967181
SHEF-C0BA1	ORF10	584541	97|98	10796	0	0	54	1846.919207	0	0	14.68800041	14.68800041	0	0	9.238017521	9.238017521
SHEF-C0C08	ORF1a	252655	1|2	3007	2119	919	107	1190.160496	21592.86802	9367.6907	1091.836735	32052.39545	838.6930795	363.7371119	42.35024045	1244.780432
SHEF-C0C08	S	252655	71	1843	5	5	2	729.4532069	2.712967987	2.712967987	1.085187195	6.511123169	1.978983198	1.978983198	0.791593279	4.749559676
SHEF-C0C08	ORF3a	252655	84|85	5316	1	0	4	2104.054937	0.435919791	0	1.323626737	1.759546528	0.39579664	0	1.583186559	1.978983198
SHEF-C0C08	E	252655	87	2607	5	7	131	1031.84184	1.91791331	2.685078634	50.24932873	54.85232068	1.978983198	2.770576478	51.8493598	56.59891948
SHEF-C0C08	M	252655	87	2607	13	10	3	1031.84184	4.986574607	3.835826621	1.150747986	9.973149214	5.145356316	3.957966397	1.187389919	10.29071263
SHEF-C0C08	ORF6	252655	89	3785	8	4	2	1498.090281	2.113606341	1.05680317	0.528401585	3.698811096	3.166373117	1.583186559	0.791593279	5.541152956
SHEF-C0C08	ORF7a	252655	90|91	3832	4	2	2	1516.692723	4.207887399	2.587322122	1.620565278	8.415774799	1.583186559	0.791593279	0.791593279	3.166373117
SHEF-C0C08	ORF8	252655		0	0	0	0	0	0	0	0	0	0	0	0	0
SHEF-C0C08	N	252655	93	3108	56	24	10	1230.135956	18.01801802	7.722007722	3.217503218	28.95752896	22.16461182	9.499119352	3.957966397	35.62169757
SHEF-C0C08	N*	252655		0	0	0	0	0	0	0	0	0	0	0	0	0
SHEF-C0C08	ORF10	252655	98	703	0	0	9	278.2450377	0	0	12.80227596	12.80227596	0	0	3.562169757	3.562169757
SHEF-C0C35	ORF1a	356030	1|2	5612	1711	828	71	1576.271663	14733.12252	7137.931034	612.0689655	22483.12252	480.5774794	232.5646715	19.94213971	733.0842906
SHEF-C0C35	S	356030	71	2766	63	28	3	776.900823	22.77657267	10.12292119	1.084598698	33.98409255	17.69513805	7.8645058	0.842625621	26.40226947
SHEF-C0C35	ORF3a	356030	84|85	7402	3	1	6	2079.038283	0.948429071	0.213675214	1.282051282	2.444155567	0.842625621	0.280875207	1.685251243	2.808752071
SHEF-C0C35	E	356030	86|87	5980	40	15	150	1679.633739	13.50246145	5.06585613	50.65207306	69.22039064	11.23500829	4.213128107	42.13128107	57.57941746
SHEF-C0C35	M	356030	87|88	7214	301	140	21	2026.233744	101.4496551	47.28132388	6.989602984	155.720582	84.54343735	39.322529	5.89837935	129.7643457
SHEF-C0C35	ORF6	356030	89|90	6743	47	20	4	1893.941522	13.89894978	5.915508025	1.182732111	20.99718991	13.20113474	5.617504143	1.123500829	19.94213971
SHEF-C0C35	ORF7a	356030	90|91	5130	13	7	0	1440.889813	6.277742112	3.15375599	0	9.431498102	3.651377693	1.96612645	0	5.617504143
SHEF-C0C35	ORF8	356030	92	2392	0	1	2	671.8534955	0	0.418060201	0.836120401	1.254180602	0	0.280875207	0.561750414	0.842625621
SHEF-C0C35	N	356030	93	4635	242	103	23	1301.856585	52.21143474	22.22222222	4.962243797	79.39590076	67.97180013	28.93014634	6.460129764	103.3620762
SHEF-C0C35	N*	356030	95	1972	1	0	0	553.8859085	0.507099391	0	0	0.507099391	0.280875207	0	0	0.280875207
SHEF-C0C35	ORF10	356030	97|98	3749	0	0	20	1053.001152	0	0	13.76362593	13.76362593	0	0	5.617504143	5.617504143
SHEF-C0CBD	ORF1a	182648	1|3	2295	984	645	53	1256.515264	9187.372926	6028.037383	495.3271028	15710.73741	538.7411852	353.1382769	29.01756384	920.897026
SHEF-C0CBD	S	182648	71	706	16	11	2	386.5358504	22.66288952	15.58073654	2.83286119	41.07648725	8.760019272	6.02251325	1.095002409	15.87753493
SHEF-C0CBD	ORF3a	182648	84	1644	0	2	5	900.0919802	0	1.216545012	3.04136253	4.257907543	0	1.095002409	2.737506023	3.832508432
SHEF-C0CBD	E	182648	86|87|88	5476	4	6	112	2998.116596	2.559181062	3.838771593	71.27436254	77.6723152	2.190004818	3.285007227	61.3201349	66.79514695
SHEF-C0CBD	M	182648	87	1563	51	46	7	855.7443826	32.62955854	29.43058221	4.478566859	66.53870761	27.92256143	25.18505541	3.832508432	56.94012527
SHEF-C0CBD	ORF6	182648	89	2088	24	9	3	1143.182515	11.49425287	4.310344828	1.436781609	17.24137931	13.14002891	4.927510841	1.642503614	19.71004336
SHEF-C0CBD	ORF7a	182648	90|91	2662	3	0	1	1457.448206	2.836165351	0	0.560852496	3.397017847	1.642503614	0	0.547501205	2.190004818
SHEF-C0CBD	ORF8	182648	92	1231	0	0	2	673.9739827	0	0	1.62469537	1.62469537	0	0	1.095002409	1.095002409
SHEF-C0CBD	N	182648	93	2311	104	94	16	1265.275284	45.00216357	40.67503245	6.923409779	92.6006058	56.94012527	51.46511322	8.760019272	117.1652578
SHEF-C0CBD	N*	182648		0	0	0	0	0	0	0	0	0	0	0	0	0
SHEF-C0CBD	ORF10	182648	97|98	1481	0	0	10	810.8492839	0	0	22.70922208	22.70922208	0	0	5.475012045	5.475012045
SHEF-C0CEA	ORF1a	144952	1|2	2197	654	388	39	1515.674154	10046.62289	5954.315197	600	16600.93809	451.1838402	267.6748165	26.90545836	745.764115
SHEF-C0CEA	S	144952	71	1056	7	6	1	728.5170263	6.628787879	5.681818182	0.946969697	13.25757576	4.829184834	4.139301286	0.689883548	9.658369667
SHEF-C0CEA	ORF3a	144952	84	1738	0	0	6	1199.017606	0	0	3.452243959	3.452243959	0	0	4.139301286	4.139301286
SHEF-C0CEA	E	144952	87	1266	0	2	105	873.3925713	0	1.579778831	82.93838863	84.51816746	0	1.379767095	72.4377725	73.8175396
SHEF-C0CEA	M	144952	87	1266	86	56	9	873.3925713	67.93048973	44.23380727	7.109004739	119.2733017	59.3299851	38.63347867	6.208951929	104.1724157
SHEF-C0CEA	ORF6	144952	89	289	9	2	0	199.3763453	31.14186851	6.920415225	0	38.06228374	6.208951929	1.379767095	0	7.588719024
SHEF-C0CEA	ORF7a	144952	90|91	2169	0	1	1	1496.357415	0	1.45137881	0.675675676	2.127054486	0	0.689883548	0.689883548	1.379767095
SHEF-C0CEA	ORF8	144952	92	1182	0	0	3	815.4423533	0	0	2.538071066	2.538071066	0	0	2.069650643	2.069650643
SHEF-C0CEA	N	144952	93	2029	40	28	7	1399.773718	19.7141449	13.79990143	3.449975357	36.96402169	27.59534191	19.31673933	4.829184834	51.74126607
SHEF-C0CEA	N*	144952		0	0	0	0	0	0	0	0	0	0	0	0	0
SHEF-C0CEA	ORF10	144952	97|98	1600	0	0	11	1103.813676	0	0	16.18201313	16.18201313	0	0	7.588719024	7.588719024
SHEF-C0CF9	ORF1a	276959	1|2|4	7591	3146	1186	117	2740.838897	22410.07254	8437.34189	821.9824549	31669.39689	1135.908203	428.2222278	42.24451995	1606.374951
SHEF-C0CF9	S	276959	71|72	4822	101	41	9	1741.051925	181.0660733	74.14104882	16.27486438	271.4819865	36.46749158	14.8036352	3.249578457	54.52070523
SHEF-C0CF9	ORF3a	276959		0	0	0	0	0	0	0	0	0	0	0	0	0
SHEF-C0CF9	E	276959	86|87	3592	0	0	70	1296.942869	0	0	31.17856743	31.17856743	0	0	25.27449911	25.27449911
SHEF-C0CF9	M	276959	87	2268	193	72	9	818.8937713	85.09700176	31.74603175	3.968253968	120.8112875	69.6854047	25.99662766	3.249578457	98.93161082
SHEF-C0CF9	ORF6	276959	89|90	6084	168	69	4	2196.715037	66.11570248	26.93206519	1.574183392	94.62195106	60.65879787	24.91343484	1.444257092	87.01648981
SHEF-C0CF9	ORF7a	276959	91	125	1	0	0	45.13303413	8	0	0	8	0.361064273	0	0	0.361064273
SHEF-C0CF9	ORF8	276959	92	2503	0	0	1	903.7438754	0	0	0.399520575	0.399520575	0	0	0.361064273	0.361064273
SHEF-C0CF9	N	276959	93	4749	175	75	6	1714.694233	36.84986313	15.79279848	1.263423879	53.90608549	63.18624778	27.07982048	2.166385638	92.4324539
SHEF-C0CF9	N*	276959		0	0	0	0	0	0	0	0	0	0	0	0	0
SHEF-C0CF9	ORF10	276959	97|98	1998	0	0	8	721.4064176	0	0	18.89595745	18.89595745	0	0	2.888514184	2.888514184
SHEF-C0DE7	ORF1a	397081	1|2	6000	2104	1110	113	1511.026717	17492.51701	9250	941.6666667	27684.18367	529.8667023	279.5399427	28.45766985	837.8643148
SHEF-C0DE7	S	397081	71	2481	68	37	6	624.8095477	27.4083031	14.91334139	2.418379686	44.74002418	17.12496946	9.317998091	1.511026717	27.95399427
SHEF-C0DE7	ORF3a	397081	84	4289	0	0	1	1080.132265	0	0	0.233154581	0.233154581	0	0	0.251837786	0.251837786
SHEF-C0DE7	E	397081	86|87	7756	14	3	213	1953.25387	3.699788584	0.792811839	56.27713232	60.76973274	3.525729007	0.755513359	53.64144847	57.92269084
SHEF-C0DE7	M	397081	87|88	8626	94	51	3	2172.352744	24.78369325	13.47780127	0.792811839	39.05430636	23.67275191	12.8437271	0.755513359	37.27199236
SHEF-C0DE7	ORF6	397081	89	544	43	25	4	136.9997557	79.04411765	45.95588235	7.352941176	132.3529412	10.82902481	6.295944656	1.007351145	18.13232061
SHEF-C0DE7	ORF7a	397081	90	4841	1	0	0	1219.146723	0.206568891	0	0	0.206568891	0.251837786	0	0	0.251837786
SHEF-C0DE7	ORF8	397081	92	2675	0	0	2	673.6660782	0	0	0.747663551	0.747663551	0	0	0.503675572	0.503675572
SHEF-C0DE7	N	397081	93	5555	106	55	13	1398.958903	19.08190819	9.900990099	2.340234023	31.32313231	26.69480534	13.85107824	3.273891221	43.81977481
SHEF-C0DE7	N*	397081		0	0	0	0	0	0	0	0	0	0	0	0	0
SHEF-C0DE7	ORF10	397081	97|98	2766	0	0	7	696.5833168	0	0	31.90731878	31.90731878	0	0	1.762864504	1.762864504
SHEF-C0E11	ORF1a	81553	1|2	1378	460	224	23	1689.698724	13500.74405	6559.567577	676.4705882	20736.78221	564.0503722	274.6680073	28.20251861	866.9208981
SHEF-C0E11	S	81553	71	617	4	2	2	756.5632166	6.482982172	3.241491086	3.241491086	12.96596434	4.904785845	2.452392922	2.452392922	9.80957169
SHEF-C0E11	ORF3a	81553	84	1106	0	0	2	1356.173286	0	0	1.808318264	1.808318264	0	0	2.452392922	2.452392922
SHEF-C0E11	E	81553	87	593	0	1	33	727.1345015	0	1.686340641	55.64924115	57.33558179	0	1.226196461	40.46448322	41.69067968
SHEF-C0E11	M	81553	87	593	11	3	1	727.1345015	18.54974705	5.059021922	1.686340641	25.29510961	13.48816107	3.678589384	1.226196461	18.39294692
SHEF-C0E11	ORF6	81553	89|90	933	2	1	0	1144.041298	5.720416922	4.291845494	0	10.01226242	2.452392922	1.226196461	0	3.678589384
SHEF-C0E11	ORF7a	81553		0	0	0	0	0	0	0	0	0	0	0	0	0
SHEF-C0E11	ORF8	81553		0	0	0	0	0	0	0	0	0	0	0	0	0
SHEF-C0E11	N	81553	93	1313	26	13	2	1609.995954	19.8019802	9.900990099	1.523229246	31.22619954	31.88110799	15.940554	2.452392922	50.27405491
SHEF-C0E11	N*	81553		0	0	0	0	0	0	0	0	0	0	0	0	0
SHEF-C0E11	ORF10	81553	98	211	0	0	4	258.7274533	0	0	18.95734597	18.95734597	0	0	4.904785845	4.904785845
SHEF-C0E7B	ORF1a	380311	1|2	8986	340	181	16	2362.803074	12578.37397	6693.088942	577.0346841	19848.4976	89.40051695	47.59262814	4.20708315	141.2002282
SHEF-C0E7B	S	380311	71|72	7302	72	41	6	1920.007573	33.74670208	19.37618147	2.835538752	55.9584223	18.93187418	10.78065057	1.577656181	31.29018093
SHEF-C0E7B	ORF3a	380311	84|85	7805	6	1	6	2052.267749	6.559356656	0.133815068	0.802890405	7.496062129	1.577656181	0.262942697	1.577656181	3.41825506
SHEF-C0E7B	E	380311	86|87	6457	29	21	171	1697.820994	7.852694286	5.777445733	46.30381803	59.93395805	7.62533821	5.521796635	44.96320117	58.11033601
SHEF-C0E7B	M	380311	87	3693	627	321	37	971.0473796	169.7806661	86.92120227	10.01895478	266.7208232	164.865071	84.4046057	9.728879785	258.9985564
SHEF-C0E7B	ORF6	380311	89|90	5893	19	8	2	1549.521313	133.0336864	50.03766669	0.342935528	183.4142886	4.995911241	2.103541575	0.525885394	7.62533821
SHEF-C0E7B	ORF7a	380311	90|91	6585	10	8	1	1731.477659	7.497445062	3.684849081	0.171467764	11.35376191	2.629426969	2.103541575	0.262942697	4.995911241
SHEF-C0E7B	ORF8	380311	92	4432	0	0	6	1165.362033	0	0	1.353790614	1.353790614	0	0	1.577656181	1.577656181
SHEF-C0E7B	N	380311	92|93|94	15614	820	504	71	4105.587269	120.137784	73.87546023	10.39531479	204.4085591	215.6130115	132.5231192	18.66893148	366.8050622
SHEF-C0E7B	N*	380311	95	1593	10	2	2	418.8677162	6.277463905	1.255492781	1.255492781	8.788449466	2.629426969	0.525885394	0.525885394	3.681197757
SHEF-C0E7B	ORF10	380311	98	961	0	0	12	252.6879317	0	0	12.48699272	12.48699272	0	0	3.155312363	3.155312363
SHEF-C0ED5	ORF1a	432951	1|2	5344	2523	1426	158	1234.319819	12872.44898	7265.694623	806.122449	20944.26605	582.7449296	329.3675266	36.49373717	948.6061933
SHEF-C0ED5	S	432951	71	3414	71	36	8	788.5418904	20.79671939	10.54481547	2.343292326	33.68482718	16.39908442	8.315028721	1.84778416	26.5618973
SHEF-C0ED5	ORF3a	432951	84	3514	0	0	3	811.6391924	0	0	0.853727945	0.853727945	0	0	0.69291906	0.69291906
SHEF-C0ED5	E	432951	87	4876	19	21	292	1126.224446	3.896636587	4.30680886	59.88515176	68.08859721	4.388487381	4.850433421	67.44412185	76.68304265
SHEF-C0ED5	M	432951	87	4876	364	192	28	1126.224446	74.65135357	39.37653815	5.742411813	119.7703035	84.0741793	44.34681985	6.467244561	134.8882437
SHEF-C0ED5	ORF6	432951	89|90	9216	79	56	10	2128.647353	15.23490516	10.75888569	1.921229587	27.91502044	18.24686858	12.93448912	2.3097302	33.49108791
SHEF-C0ED5	ORF7a	432951	90|91	6873	5	1	2	1587.477567	1.5468468	0.34940601	0.498628771	2.394881581	1.1548651	0.23097302	0.46194604	1.84778416
SHEF-C0ED5	ORF8	432951	92	2097	0	0	2	484.350423	0	0	0.953743443	0.953743443	0	0	0.46194604	0.46194604
SHEF-C0ED5	N	432951	93	6746	360	243	52	1558.143993	53.36495701	36.02134598	7.708271568	97.09457456	83.15028721	56.12644387	12.01059704	151.2873281
SHEF-C0ED5	N*	432951	95	3748	3	0	1	865.6868791	0.800426894	0	0.266808965	1.067235859	0.69291906	0	0.23097302	0.92389208
SHEF-C0ED5	ORF10	432951	97|98	3986	0	0	11	920.6584579	0	0	20.32685963	20.32685963	0	0	2.54070322	2.54070322
SHEF-C0EF3	ORF1a	345117	1|2	5120	2741	864	70	1483.554852	23410.65617	7367.921128	598.2905983	31376.8679	794.2234083	250.3498813	20.2829765	1064.856266
SHEF-C0EF3	S	345117	71|72	4174	210	84	13	1209.444913	186.5349147	75.06702413	11.61751564	273.2194545	60.84892949	24.3395718	3.766838492	88.95533978
SHEF-C0EF3	ORF3a	345117	84|85	6636	6	3	2	1922.826172	2.289130611	1.727017064	0.374742365	4.390890039	1.738540843	0.869270421	0.579513614	3.187324878
SHEF-C0EF3	E	345117	87	3669	79	18	143	1063.117725	21.53175252	4.905968929	38.9751976	65.41291905	22.89078776	5.215622528	41.43522342	69.54163371
SHEF-C0EF3	M	345117	87|88	9829	844	262	29	2848.019657	229.8149997	71.4091033	7.904061052	309.128164	244.5547452	75.91628346	8.402947406	328.8739761
SHEF-C0EF3	ORF6	345117	89	1741	203	79	12	504.4666012	116.5996554	45.37622056	6.892590465	168.8684664	58.82063184	22.89078776	3.477081685	85.18850129
SHEF-C0EF3	ORF7a	345117	90|91	6353	10	3	2	1840.824996	15.79274865	6.550218341	0.339270568	22.68223756	2.897568071	0.869270421	0.579513614	4.346352107
SHEF-C0EF3	ORF8	345117	92	3609	0	0	3	1045.732317	0	0	0.831255195	0.831255195	0	0	0.869270421	0.869270421
SHEF-C0EF3	N	345117	93|94	10543	826	305	59	3054.906017	127.9263749	47.16981132	9.124652026	184.2208383	239.3391227	88.37582617	17.09565162	344.8106005
SHEF-C0EF3	N*	345117		0	0	0	0	0	0	0	0	0	0	0	0	0
SHEF-C0EF3	ORF10	345117	97|98	3840	0	0	15	1112.666139	0	0	17.42503331	17.42503331	0	0	4.346352107	4.346352107
SHEF-C0F69	ORF1a	364045	1|2	7188	398	183	13	1974.481177	15711.26466	7043.620882	541.6666667	23296.55221	109.3271436	50.26851076	3.570987103	163.1666415
SHEF-C0F69	S	364045	71	2718	39	13	2	746.6109959	14.34878587	4.782928624	0.735835173	19.86754967	10.71296131	3.570987103	0.549382631	14.83333104
SHEF-C0F69	ORF3a	364045	84	7354	2	0	4	2020.079935	0.271960838	0	0.543921675	0.815882513	0.549382631	0	1.098765263	1.648147894
SHEF-C0F69	E	364045	87	3782	22	14	169	1038.882556	5.817028027	3.701745108	44.68535167	54.2041248	6.043208944	3.845678419	46.42283234	56.3117197
SHEF-C0F69	M	364045	87	3782	159	69	7	1038.882556	42.04124802	18.24431518	1.850872554	62.13643575	43.67591919	18.95370078	1.922839209	64.55245917
SHEF-C0F69	ORF6	364045	89	41	7	2	0	11.26234394	170.7317073	48.7804878	0	219.5121951	1.922839209	0.549382631	0	2.472221841
SHEF-C0F69	ORF7a	364045	90|91	6394	2	1	0	1756.376272	3.236245955	0.173130194	0	3.409376149	0.549382631	0.274691316	0	0.824073947
SHEF-C0F69	ORF8	364045	92	3508	0	0	4	963.6171352	0	0	1.140250855	1.140250855	0	0	1.098765263	1.098765263
SHEF-C0F69	N	364045	93	5839	415	244	30	1603.922592	71.07381401	41.78797739	5.137866073	117.9996575	113.996896	67.02468101	8.240739469	189.2623165
SHEF-C0F69	N*	364045	95	1032	1	3	0	283.4814377	0.968992248	2.906976744	0	3.875968992	0.274691316	0.824073947	0	1.098765263
SHEF-C0F69	ORF10	364045	98	1299	0	0	13	356.824019	0	0	10.00769823	10.00769823	0	0	3.570987103	3.570987103
SHEF-C0F96	ORF1a	233127	1	146	1696	1020	120	62.62680856	11616.43836	6986.30137	821.9178082	19424.65753	727.5004611	437.5297585	51.47408923	1216.504309
SHEF-C0F96	S	233127	71	1471	22	10	3	630.9865438	14.95581237	6.798096533	2.03942896	23.79333787	9.436916359	4.289507436	1.286852231	15.01327603
SHEF-C0F96	ORF3a	233127	84	1922	0	1	1	824.4433292	0	0.520291363	0.520291363	1.040582726	0	0.428950744	0.428950744	0.857901487
SHEF-C0F96	E	233127	86|87	4863	4	3	163	2085.987466	1.725086391	1.34529148	73.0941704	76.16454827	1.715802974	1.286852231	69.9189712	72.92162641
SHEF-C0F96	M	233127	87	2230	44	29	0	956.5601582	19.7309417	13.0044843	0	32.73542601	18.87383272	12.43957156	0	31.31340428
SHEF-C0F96	ORF6	233127	89	1258	21	10	4	539.6200354	16.69316375	7.949125596	3.179650238	27.82193959	9.007965615	4.289507436	1.715802974	15.01327603
SHEF-C0F96	ORF7a	233127	90|91	3383	1	0	1	1451.140366	0.947867299	0	0.429553265	1.377420563	0.428950744	0	0.428950744	0.857901487
SHEF-C0F96	ORF8	233127	92	1321	0	0	2	566.6439323	0	0	1.514004542	1.514004542	0	0	0.857901487	0.857901487
SHEF-C0F96	N	233127	93	3196	44	22	2	1370.926577	13.76720901	6.883604506	0.625782228	21.27659574	18.87383272	9.436916359	0.857901487	29.16865056
SHEF-C0F96	N*	233127	95	1410	0	0	1	604.8205485	0	0	0.709219858	0.709219858	0	0	0.428950744	0.428950744
SHEF-C0F96	ORF10	233127	97|98	1751	0	0	8	751.092752	0	0	29.2354392	29.2354392	0	0	3.431605949	3.431605949
SHEF-C0FB4	ORF1a	84214	1|2	565	875	412	34	670.909825	20767.6409	9809.52381	809.5238095	31386.68852	1039.01964	489.2298193	40.3733346	1568.622794
SHEF-C0FB4	S	84214	71	546	4	3	1	648.3482556	7.326007326	5.494505495	1.831501832	14.65201465	4.749804071	3.562353053	1.187451018	9.499608141
SHEF-C0FB4	ORF3a	84214		0	0	0	0	0	0	0	0	0	0	0	0	0
SHEF-C0FB4	E	84214	87	1170	3	3	52	1389.317691	2.564102564	2.564102564	44.44444444	49.57264957	3.562353053	3.562353053	61.74745292	68.87215902
SHEF-C0FB4	M	84214	87|88	2813	12	4	0	3340.299713	10.01035213	3.172745291	0	13.18309742	14.24941221	4.749804071	0	18.99921628
SHEF-C0FB4	ORF6	84214	89|90	2837	4	4	0	3368.798537	3.158506295	3.410059676	0	6.568565972	4.749804071	4.749804071	0	9.499608141
SHEF-C0FB4	ORF7a	84214	90	1664	0	0	1	1975.918493	0	0	0.600961538	0.600961538	0	0	1.187451018	1.187451018
SHEF-C0FB4	ORF8	84214		0	0	0	0	0	0	0	0	0	0	0	0	0
SHEF-C0FB4	N	84214	93	1069	21	18	1	1269.385138	19.6445276	16.83816651	0.935453695	37.4181478	24.93647137	21.37411832	1.187451018	47.49804071
SHEF-C0FB4	N*	84214		0	0	0	0	0	0	0	0	0	0	0	0	0
SHEF-C0FB4	ORF10	84214	98	270	0	0	3	320.6117748	0	0	11.11111111	11.11111111	0	0	3.562353053	3.562353053
SHEF-C0FF0	ORF1a	176886	1|2	2270	1919	486	34	1283.312416	54687.95142	13857.59028	971.4285714	69516.97028	1084.879527	274.7532309	19.22141945	1378.854177
SHEF-C0FF0	S	176886	71|72	2487	251	73	6	1405.990299	2830.379135	818.5986585	68.18181818	3717.159612	141.8993024	41.26951822	3.392015196	186.5608358
SHEF-C0FF0	ORF3a	176886	84	3434	0	0	2	1941.363364	0	0	0.582411182	0.582411182	0	0	1.130671732	1.130671732
SHEF-C0FF0	E	176886	87	560	0	0	14	316.588085	0	0	25	25	0	0	7.914702125	7.914702125
SHEF-C0FF0	M	176886	87	560	339	88	40	316.588085	605.3571429	157.1428571	71.42857143	833.9285714	191.6488586	49.74955621	22.61343464	264.0118494
SHEF-C0FF0	ORF6	176886	89	1586	162	42	4	896.6226835	102.1437579	26.48171501	2.522068096	131.147541	91.5844103	23.74410637	2.261343464	117.5898601
SHEF-C0FF0	ORF7a	176886		0	0	0	0	0	0	0	0	0	0	0	0	0
SHEF-C0FF0	ORF8	176886	92	1482	0	0	1	837.8277535	0	0	0.674763833	0.674763833	0	0	0.565335866	0.565335866
SHEF-C0FF0	N	176886	93	3072	326	92	10	1736.71178	106.1197917	29.94791667	3.255208333	139.3229167	184.2994923	52.01089968	5.65335866	241.9637507
SHEF-C0FF0	N*	176886		0	0	0	0	0	0	0	0	0	0	0	0	0
SHEF-C0FF0	ORF10	176886		0	0	0	0	0	0	0	0	0	0	0	0	0
SHEF-C100B	ORF1a	297846	1|2|3	9724	2917	1474	145	3264.774414	19537.9606	9886.165848	973.1543624	30397.28081	979.3651753	494.8866193	48.68287639	1522.934671
SHEF-C100B	S	297846	71	1149	157	68	12	385.7698274	136.640557	59.1818973	10.44386423	206.2663185	52.71180409	22.83059031	4.028927701	79.57132209
SHEF-C100B	ORF3a	297846	84	4277	0	0	3	1435.976981	0	0	0.701426233	0.701426233	0	0	1.007231925	1.007231925
SHEF-C100B	E	297846	87	1967	7	9	231	660.408399	3.558718861	4.575495679	117.4377224	125.571937	2.350207826	3.021695776	77.55685824	82.92876184
SHEF-C100B	M	297846	87	1967	199	118	8	660.408399	101.1692933	59.98983223	4.06710727	165.2262328	66.81305104	39.61778906	2.685951801	109.1167919
SHEF-C100B	ORF6	297846	89	698	171	85	13	234.3492946	244.9856734	121.7765043	18.62464183	385.3868195	57.41221974	28.53823788	4.364671676	90.3151293
SHEF-C100B	ORF7a	297846	90	4218	2	0	0	1416.168087	0.474158369	0	0	0.474158369	0.67148795	0	0	0.67148795
SHEF-C100B	ORF8	297846	92	3236	0	0	2	1086.467503	0	0	0.618046972	0.618046972	0	0	0.67148795	0.67148795
SHEF-C100B	N	297846	93	4632	954	565	76	1555.166093	205.9585492	121.9775475	16.40759931	344.343696	320.2997522	189.6953459	25.51654211	535.5116402
SHEF-C100B	N*	297846	95	1242	0	0	1	416.994017	0	0	0.805152979	0.805152979	0	0	0.335743975	0.335743975
SHEF-C100B	ORF10	297846	97|98	4509	0	0	26	1513.869584	0	0	14.55383356	14.55383356	0	0	8.729343352	8.729343352
SHEF-C1029	ORF1a	140801	1|2	2036	1745	456	40	1446.012457	34196.58221	8922.072406	784.3137255	43902.96834	1239.337789	323.8613362	28.40888914	1591.608014
SHEF-C1029	S	140801	71	742	39	11	3	526.9848936	52.5606469	14.82479784	4.043126685	71.42857143	27.69866691	7.812444514	2.130666686	37.64177811
SHEF-C1029	ORF3a	140801	84	1728	1	1	3	1227.264011	0.578703704	0.578703704	1.736111111	2.893518519	0.710222229	0.710222229	2.130666686	3.551111143
SHEF-C1029	E	140801	87	1897	16	3	72	1347.291568	8.434370058	1.581444386	37.95466526	47.9704797	11.36355566	2.130666686	51.13600045	64.6302228
SHEF-C1029	M	140801	87	1897	133	39	8	1347.291568	70.11070111	20.55877702	4.217185029	94.88666315	94.4595564	27.69866691	5.681777828	127.8400011
SHEF-C1029	ORF6	140801	89	683	44	9	5	485.0817821	64.42166911	13.17715959	7.320644217	84.91947291	31.24977806	6.392000057	3.551111143	41.19288926
SHEF-C1029	ORF7a	140801	90|91	1680	1	2	0	1193.173344	0.677506775	9.803921569	0	10.48142834	0.710222229	1.420444457	0	2.130666686
SHEF-C1029	ORF8	140801	92	907	0	0	1	644.1715613	0	0	1.102535832	1.102535832	0	0	0.710222229	0.710222229
SHEF-C1029	N	140801	93	2751	107	26	4	1953.821351	38.89494729	9.451108688	1.454016721	49.8000727	75.99377845	18.46577794	2.840888914	97.30044531
SHEF-C1029	N*	140801		0	0	0	0	0	0	0	0	0	0	0	0	0
SHEF-C1029	ORF10	140801	98	76	0	0	3	53.97688937	0	0	39.47368421	39.47368421	0	0	2.130666686	2.130666686
SHEF-C1047	ORF1a	163634	1	72	953	490	43	44.00063556	13236.11111	6805.555556	597.2222222	20638.88889	582.3973013	299.4487698	26.27815735	908.1242285
SHEF-C1047	S	163634	71	1264	36	15	5	772.4556021	28.48101266	11.86708861	3.955696203	44.30379747	22.00031778	9.166799076	3.055599692	34.22271655
SHEF-C1047	ORF3a	163634	84|85	2676	3	0	1	1635.356955	2.329668349	0	0.822368421	3.15203677	1.833359815	0	0.611119938	2.444479754
SHEF-C1047	E	163634	86|87	3090	9	7	91	1888.36061	5.928853755	4.611330698	59.92466986	70.46485432	5.500079446	4.277839569	55.61191439	65.38983341
SHEF-C1047	M	163634	87	1518	178	68	14	927.6800665	117.259552	44.79578393	9.222661397	171.2779974	108.779349	41.55615581	8.555679138	158.891184
SHEF-C1047	ORF6	163634	89	1494	32	14	5	913.013188	21.41900937	9.3708166	3.346720214	34.13654618	19.55583803	8.555679138	3.055599692	31.16711686
SHEF-C1047	ORF7a	163634	91	790	1	2	0	482.7847513	1.265822785	2.53164557	0	3.797468354	0.611119938	1.222239877	0	1.833359815
SHEF-C1047	ORF8	163634	92	870	0	0	1	531.6743464	0	0	1.149425287	1.149425287	0	0	0.611119938	0.611119938
SHEF-C1047	N	163634	93	2418	121	92	9	1477.688011	50.04135649	38.04797353	3.722084367	91.81141439	73.94551255	56.22303433	5.500079446	135.6686263
SHEF-C1047	N*	163634	95	1284	0	0	1	784.6780009	0	0	0.778816199	0.778816199	0	0	0.611119938	0.611119938
SHEF-C1047	ORF10	163634	98	91	0	0	1	55.61191439	0	0	10.98901099	10.98901099	0	0	0.611119938	0.611119938
SHEF-C1108	ORF1a	331716	1	73	2323	642	51	22.00677688	31821.91781	8794.520548	698.630137	41315.06849	700.2978451	193.5390515	15.37459755	909.2114942
SHEF-C1108	S	331716	71	2182	58	14	7	657.7916049	26.58111824	6.416131989	3.208065995	36.20531622	17.48483643	4.220477758	2.110238879	23.81555306
SHEF-C1108	ORF3a	331716	84|85	6318	1	0	4	1904.64132	0.3894081	0	1.066666667	1.456074766	0.301462697	0	1.205850788	1.507313485
SHEF-C1108	E	331716	87	2812	16	9	100	847.713104	5.689900427	3.20056899	35.56187767	44.45234708	4.823403152	2.713164273	30.1462697	37.68283713
SHEF-C1108	M	331716	87|88	6978	205	67	9	2103.6067	72.67068848	23.82645804	3.08498862	99.58213513	61.79985289	20.1980007	2.713164273	84.71101786
SHEF-C1108	ORF6	331716	89|90	5416	50	17	8	1632.721967	11.89310347	3.490759754	1.642710472	17.0265737	15.07313485	5.124865849	2.411701576	22.60970228
SHEF-C1108	ORF7a	331716	90|91	2108	8	3	0	635.4833653	6.31293589	1.920614597	0	8.233550487	2.411701576	0.904388091	0	3.316089667
SHEF-C1108	ORF8	331716	92	2447	0	1	1	737.6792196	0	0.40866367	0.40866367	0.81732734	0	0.301462697	0.301462697	0.602925394
SHEF-C1108	N	331716	93|94	6773	171	70	5	2041.806847	45.57569296	18.72120812	1.332622601	65.62952368	51.55012119	21.10238879	1.507313485	74.15982346
SHEF-C1108	N*	331716	95	1553	2	0	2	468.1715685	1.287830006	0	1.287830006	2.575660013	0.602925394	0	0.602925394	1.205850788
SHEF-C1108	ORF10	331716	98	2217	0	0	18	668.3427993	0	0	8.119079838	8.119079838	0	0	5.426328546	5.426328546
SHEF-C119F	ORF1a	511792	1|2	7161	4771	1330	133	1399.201238	29073.59949	8109.756098	810.9756098	37994.33119	932.2146497	259.8711977	25.98711977	1218.072967
SHEF-C119F	S	511792	71|72	7283	364	114	17	1423.039047	597.1892864	187.5	27.96052632	812.6498127	71.12264357	22.27467409	3.321661925	96.71897959
SHEF-C119F	ORF3a	511792	84	7516	0	0	5	1468.565355	0	0	0.665247472	0.665247472	0	0	0.97695939	0.97695939
SHEF-C119F	E	511792	87	3577	8	4	209	698.9167474	2.236511043	1.118255521	58.42885099	61.78361756	1.563135024	0.781567512	40.83690249	43.18160503
SHEF-C119F	M	511792	87	3577	310	91	10	698.9167474	86.66480291	25.44031311	2.795638803	114.9007548	60.57148216	17.78066089	1.95391878	80.30606184
SHEF-C119F	ORF6	511792	89|90	13638	101	37	5	2664.754431	15.03846899	5.507911492	0.744934446	21.29131493	19.73457967	7.229499484	0.97695939	27.94103855
SHEF-C119F	ORF7a	511792		0	0	0	0	0	0	0	0	0	0	0	0	0
SHEF-C119F	ORF8	511792	92	3789	0	0	2	740.3398256	0	0	0.527843758	0.527843758	0	0	0.390783756	0.390783756
SHEF-C119F	N	511792	93|94	11656	513	156	22	2277.487729	72.47396938	22.01524132	3.10471352	97.59392422	100.2360334	30.48113296	4.298621315	135.0157877
SHEF-C119F	N*	511792	95	150	1	0	0	29.30878169	6.666666667	0	0	6.666666667	0.195391878	0	0	0.195391878
SHEF-C119F	ORF10	511792	97|98	3639	0	0	20	711.0310439	0	0	16.86688589	16.86688589	0	0	3.907837559	3.907837559
SHEF-C11BD	ORF1a	284748	1|2	3612	1731	807	83	1268.490033	14289.8291	6669.421488	685.9504132	21645.201	607.9059379	283.4084875	29.1485805	920.4630059
SHEF-C11BD	S	284748	71	2244	61	27	8	788.0652366	27.18360071	12.03208556	3.565062389	42.78074866	21.42245073	9.482068355	2.809501735	33.71402082
SHEF-C11BD	ORF3a	284748	84	2992	1	1	4	1050.753649	0.334224599	0.334224599	1.336898396	2.005347594	0.351187717	0.351187717	1.404750867	2.107126301
SHEF-C11BD	E	284748	86|87	5426	12	5	136	1905.544552	4.552352049	1.896813354	51.57238349	58.02154889	4.214252602	1.755938584	47.76152949	53.73172068
SHEF-C11BD	M	284748	87|88	5700	203	97	8	2001.769986	76.95763024	36.74518715	2.981909452	116.6847268	71.29110652	34.06520854	2.809501735	108.1658168
SHEF-C11BD	ORF6	284748	89	2622	56	15	8	920.8141936	21.35774218	5.720823799	3.051106026	30.12967201	19.66651214	5.267815753	2.809501735	27.74382963
SHEF-C11BD	ORF7a	284748	90|91	4692	5	5	4	1647.772767	2.718199832	2.188012383	1.591353671	6.497565886	1.755938584	1.755938584	1.404750867	4.916628036
SHEF-C11BD	ORF8	284748	92	2127	0	1	3	746.9762738	0	0.470145745	1.410437236	1.880582981	0	0.351187717	1.053563151	1.404750867
SHEF-C11BD	N	284748	93	4412	293	143	20	1549.440207	66.40979148	32.41160471	4.533091568	103.3544878	102.898001	50.21984351	7.023754337	160.1415989
SHEF-C11BD	N*	284748	95	2497	1	0	1	876.915729	0.400480577	0	0.400480577	0.800961153	0.351187717	0	0.351187717	0.702375434
SHEF-C11BD	ORF10	284748	98	1172	0	0	28	411.5920042	0	0	23.89078498	23.89078498	0	0	9.833256072	9.833256072
SHEF-C12D8	ORF1a	83409	1|2	1450	154	142	18	1738.421513	12668.05749	11833.33333	1500	26001.39082	184.6323538	170.2454172	21.58040499	376.458176
SHEF-C12D8	S	83409	71	458	13	7	1	549.1014159	28.38427948	15.28384279	2.183406114	45.85152838	15.58584805	8.392379719	1.198911388	25.17713916
SHEF-C12D8	ORF3a	83409	84	980	0	0	2	1174.933161	0	0	2.040816327	2.040816327	0	0	2.397822777	2.397822777
SHEF-C12D8	E	83409	87	916	6	3	52	1098.202832	6.550218341	3.27510917	56.76855895	66.59388646	7.193468331	3.596734165	62.3433922	73.1335947
SHEF-C12D8	M	83409	87	916	74	35	6	1098.202832	80.7860262	38.20960699	6.550218341	125.5458515	88.71944275	41.9618986	7.193468331	137.8748097
SHEF-C12D8	ORF6	83409	89	31	3	6	4	37.16625304	96.77419355	193.5483871	129.0322581	419.3548387	3.596734165	7.193468331	4.795645554	15.58584805
SHEF-C12D8	ORF7a	83409	90	1326	0	1	0	1589.756501	0	0.754147813	0	0.754147813	0	1.198911388	0	1.198911388
SHEF-C12D8	ORF8	83409		0	0	0	0	0	0	0	0	0	0	0	0	0
SHEF-C12D8	N	83409	93	1163	139	118	18	1394.333945	119.5184867	101.4617369	15.4772141	236.4574377	166.648683	141.4715438	21.58040499	329.7006318
SHEF-C12D8	N*	83409		0	0	0	0	0	0	0	0	0	0	0	0	0
SHEF-C12D8	ORF10	83409	98	165	0	0	2	197.8203791	0	0	12.12121212	12.12121212	0	0	2.397822777	2.397822777
SHEF-C12E7	ORF1a	326341	1|2	4998	1291	874	104	1531.526838	14816.4992	10012.10513	1184.11167	26012.716	395.5984691	267.8180186	31.86850564	695.2849933
SHEF-C12E7	S	326341	71|72	5954	78	45	11	1824.471948	37.20657452	21.59309021	5.27831094	64.07797567	23.90137923	13.78925725	3.370707328	41.06134381
SHEF-C12E7	ORF3a	326341	84|85	5102	2	0	1	1563.395344	0.820784939	0	0.323519896	1.144304835	0.612855878	0	0.306427939	0.919283817
SHEF-C12E7	E	326341	86|87	7047	14	7	190	2159.397685	4.845967463	2.422983731	65.4497804	72.7187316	4.289991144	2.144995572	58.22130839	64.6562951
SHEF-C12E7	M	326341	87	2889	197	130	17	885.2703154	68.18968501	44.9982693	5.884389062	119.0723434	60.36630396	39.83563205	5.209274961	105.411211
SHEF-C12E7	ORF6	326341	89	498	27	22	6	152.6011136	54.21686747	44.17670683	12.04819277	110.4417671	8.27355435	6.741414655	1.838567633	16.85353664
SHEF-C12E7	ORF7a	326341	90|91	5401	3	2	2	1655.017298	1.705926494	1.457725948	0.496401092	3.660053533	0.919283817	0.612855878	0.612855878	2.144995572
SHEF-C12E7	ORF8	326341	92	2806	0	0	1	859.8367965	0	0	0.356379187	0.356379187	0	0	0.306427939	0.306427939
SHEF-C12E7	N	326341	93	4551	375	300	50	1394.55355	82.39947264	65.91957811	10.98659635	159.3056471	114.9104771	91.92838166	15.32139694	222.1602557
SHEF-C12E7	N*	326341	95|96	4613	4	1	0	1413.552082	1.971021978	0.53561864	0	2.506640618	1.225711755	0.306427939	0	1.532139694
SHEF-C12E7	ORF10	326341	97|98	3178	0	0	12	973.8279897	0	0	19.72976436	19.72976436	0	0	3.677135266	3.677135266
SHEF-C13C6	ORF1a	256334	1|2	6297	117	50	8	2456.560581	23503.65485	9751.747974	2000	35255.40283	45.6435744	19.50580103	3.120928164	68.27030359
SHEF-C13C6	S	256334	71	1038	22	16	2	404.9404293	21.19460501	15.41425819	1.926782274	38.53564547	8.582552451	6.241856328	0.780232041	15.60464082
SHEF-C13C6	ORF3a	256334	84	6024	1	0	6	2350.058908	0.166002656	0	0.996015936	1.162018592	0.390116021	0	2.340696123	2.730812144
SHEF-C13C6	E	256334	86|87	4411	49	22	141	1720.801766	25.55346742	11.65254237	74.68220339	111.8882132	19.115685	8.582552451	55.00635889	82.70459635
SHEF-C13C6	M	256334	87	1888	250	135	13	736.5390467	132.4152542	71.50423729	6.88559322	210.8050847	97.52900513	52.66566277	5.071508267	155.2661762
SHEF-C13C6	ORF6	256334	89|90	2835	5	1	0	1105.978918	1000.353232	0.353232073	0	1000.706464	1.950580103	0.390116021	0	2.340696123
SHEF-C13C6	ORF7a	256334	91	172	1	0	0	67.09995553	5.813953488	0	0	5.813953488	0.390116021	0	0	0.390116021
SHEF-C13C6	ORF8	256334	92	3054	0	0	1	1191.414327	0	0	0.327439424	0.327439424	0	0	0.390116021	0.390116021
SHEF-C13C6	N	256334	93	5374	791	412	53	2096.483494	147.1901749	76.66542613	9.862299963	233.717901	308.5817722	160.7278004	20.67614909	489.9857218
SHEF-C13C6	N*	256334		0	0	0	0	0	0	0	0	0	0	0	0	0
SHEF-C13C6	ORF10	256334	98	272	0	0	3	106.1115576	0	0	11.02941176	11.02941176	0	0	1.170348062	1.170348062
SHEF-C14C3	ORF1a	474028	1	209	2902	1724	175	44.09022252	13885.16746	8248.803828	837.3205742	22971.29187	612.2001232	363.6915963	36.91765043	1012.80937
SHEF-C14C3	S	474028	71	1964	61	46	5	414.3215169	31.05906314	23.42158859	2.545824847	57.02647658	12.86843815	9.704068114	1.054790012	23.62729628
SHEF-C14C3	ORF3a	474028	84	4134	0	2	2	872.1003823	0	0.483792937	0.483792937	0.967585873	0	0.421916005	0.421916005	0.84383201
SHEF-C14C3	E	474028	86|87	9317	11	11	310	1965.495709	3.186558517	3.186558517	89.68382859	96.05694563	2.320538027	2.320538027	65.39698077	70.03805682
SHEF-C14C3	M	474028	87	3452	240	142	23	728.2270246	69.52491309	41.13557358	6.662804171	117.3232908	50.6299206	29.95603635	4.852034057	85.437991
SHEF-C14C3	ORF6	474028	89	3017	46	47	9	636.4602935	15.24693404	15.57838913	2.983095791	33.80841896	9.704068114	9.915026117	1.898622022	21.51771625
SHEF-C14C3	ORF7a	474028	90|91	6271	4	1	2	1322.917634	2.073613271	0.230308614	0.748711931	3.052633816	0.84383201	0.210958002	0.421916005	1.476706017
SHEF-C14C3	ORF8	474028	92	3309	0	0	3	698.0600302	0	0	0.906618314	0.906618314	0	0	0.632874007	0.632874007
SHEF-C14C3	N	474028	93	6414	368	269	39	1353.084628	57.3744933	41.93950733	6.080449018	105.3944496	77.63254491	56.74770267	8.227362097	142.6076097
SHEF-C14C3	N*	474028	95	2645	2	1	0	557.9839166	0.756143667	0.378071834	0	1.134215501	0.421916005	0.210958002	0	0.632874007
SHEF-C14C3	ORF10	474028	97|98	3495	0	0	12	737.2982187	0	0	18.18533354	18.18533354	0	0	2.53149603	2.53149603
SHEF-C151B	ORF1a	306520	1|2	348	1976	863	54	113.532559	24193.73219	10517.09402	655.8404558	35366.66667	644.6561399	281.5476967	17.61712123	943.8209578
SHEF-C151B	S	306520	71|72	7910	119	69	9	2580.582017	40.95933271	23.68817554	3.10880829	67.75631654	38.82291531	22.51076602	2.936186872	64.2698682
SHEF-C151B	ORF3a	306520	84|85	7357	2	0	1	2400.169646	0.754542279	0	0.576701269	1.331243548	0.652485972	0	0.326242986	0.978728957
SHEF-C151B	E	306520	87	3793	13	7	152	1237.439645	3.427366201	1.845504877	40.0738202	45.34669127	4.241158815	2.2837009	49.58893384	56.11379355
SHEF-C151B	M	306520	87	3793	56	25	2	1237.439645	14.76403902	6.591088848	0.527287108	21.88241497	18.2696072	8.156074644	0.652485972	27.07816782
SHEF-C151B	ORF6	306520	89|90	5772	27	22	3	1883.074514	19.87095031	16.53998176	1.776966994	38.18789906	8.808560616	7.177345687	0.978728957	16.96463526
SHEF-C151B	ORF7a	306520	90|91	5536	10	21	11	1806.081169	5.872201131	4.682274247	2.452619844	13.00709522	3.262429858	6.851102701	3.588672844	13.7022054
SHEF-C151B	ORF8	306520	92	3044	0	0	2	993.0836487	0	0	0.657030223	0.657030223	0	0	0.652485972	0.652485972
SHEF-C151B	N	306520	93	5340	62	27	4	1742.137544	11.61048689	5.056179775	0.74906367	17.41573034	20.22706512	8.808560616	1.304971943	30.34059768
SHEF-C151B	N*	306520	95	1409	0	0	1	459.676367	0	0	0.709723208	0.709723208	0	0	0.326242986	0.326242986
SHEF-C151B	ORF10	306520	98	1199	0	0	12	391.1653399	0	0	10.00834028	10.00834028	0	0	3.914915829	3.914915829
SHEF-C15B1	ORF1a	424750	1|2	6580	2819	1454	160	1549.146557	14601.19284	7528.653977	829.015544	22958.86236	663.6845203	342.3190112	37.66921719	1043.672749
SHEF-C15B1	S	424750	71	3494	26	17	2	822.6015303	7.441327991	4.865483686	0.572409845	12.87922152	6.121247793	4.002354326	0.470865215	10.59446733
SHEF-C15B1	ORF3a	424750	84	4562	3	1	6	1074.043555	0.657606313	0.219202104	1.315212626	2.192021043	0.706297822	0.235432607	1.412595644	2.354326074
SHEF-C15B1	E	424750	86|87|88	12755	7	2	194	3002.942908	2.14987715	0.614250614	59.31146644	62.0755942	1.648028252	0.470865215	45.67392584	47.79281931
SHEF-C15B1	M	424750	87	3256	73	38	9	766.5685697	22.42014742	11.67076167	2.764127764	36.85503686	17.18658034	8.946439082	2.118893467	28.25191289
SHEF-C15B1	ORF6	424750	89|90	7186	12	8	2	1691.818717	3.11510314	2.053829485	0.564995739	5.733928364	2.825191289	1.883460859	0.470865215	5.179517363
SHEF-C15B1	ORF7a	424750	90|91	4817	3	2	3	1134.07887	1.806140879	0.91890374	0.950570342	3.675614962	0.706297822	0.470865215	0.706297822	1.883460859
SHEF-C15B1	ORF8	424750	92	3053	0	0	4	718.7757504	0	0	1.310186702	1.310186702	0	0	0.94173043	0.94173043
SHEF-C15B1	N	424750	93	4987	33	16	3	1174.102413	6.617204732	3.208341688	0.601564067	10.42711049	7.769276045	3.766921719	0.706297822	12.24249559
SHEF-C15B1	N*	424750		0	0	0	0	0	0	0	0	0	0	0	0	0
SHEF-C15B1	ORF10	424750	98	1987	0	0	35	467.8045909	0	0	17.61449421	17.61449421	0	0	8.24014126	8.24014126
SHEF-C15FD	ORF1a	122572	1|2	1770	992	538	51	1444.049212	14748.61745	7958.159876	761.1940299	23467.97136	809.3202363	438.9256927	41.60819763	1289.854127
SHEF-C15FD	S	122572	71|72	2341	15	8	2	1909.897856	23.40093604	11.50867211	3.120124805	38.02973295	12.23770519	6.526776099	1.631694025	20.39617531
SHEF-C15FD	ORF3a	122572	84	1697	0	0	2	1384.49238	0	0	1.178550383	1.178550383	0	0	1.631694025	1.631694025
SHEF-C15FD	E	122572	87|88	2994	2	5	88	2442.645955	1.464128843	3.660322108	64.3038553	69.42830625	1.631694025	4.079235062	71.79453709	77.50546617
SHEF-C15FD	M	122572	87	1366	106	50	5	1114.447019	77.5988287	36.60322108	3.660322108	117.8623719	86.47978331	40.79235062	4.079235062	131.351369
SHEF-C15FD	ORF6	122572	89|90	2404	7	4	1	1961.296218	12.13171577	5.746652134	1.733102253	19.61147016	5.710929087	3.263388049	0.815847012	9.790164148
SHEF-C15FD	ORF7a	122572	90|91	2484	2	0	0	2026.563979	2.06941539	0	0	2.06941539	1.631694025	0	0	1.631694025
SHEF-C15FD	ORF8	122572	92	922	0	0	1	752.2109454	0	0	1.084598698	1.084598698	0	0	0.815847012	0.815847012
SHEF-C15FD	N	122572	93	2283	120	62	12	1862.578729	52.56241787	27.15724923	5.256241787	84.97590889	97.90164148	50.58251477	9.790164148	158.2743204
SHEF-C15FD	N*	122572		0	0	0	0	0	0	0	0	0	0	0	0	0
SHEF-C15FD	ORF10	122572		0	0	0	0	0	0	0	0	0	0	0	0	0
SHEF-C1645	ORF1a	242610	1	134	1541	885	90	55.23267796	11500	6604.477612	671.641791	18776.1194	635.1757965	364.782985	37.09657475	1037.055356
SHEF-C1645	S	242610	71	2022	38	16	4	833.4363794	18.79327399	7.912957468	1.978239367	28.68447082	15.66299823	6.594946622	1.648736656	23.90668151
SHEF-C1645	ORF3a	242610	84	2303	1	1	2	949.2601294	0.43421624	0.43421624	0.868432479	1.736864959	0.412184164	0.412184164	0.824368328	1.648736656
SHEF-C1645	E	242610	86|87	4543	7	9	150	1872.552657	2.740509178	3.27510917	54.58515284	60.60077119	2.885289147	3.709657475	61.82762458	68.4225712
SHEF-C1645	M	242610	87	2748	117	64	7	1132.682082	42.57641921	23.28966521	2.547307132	68.41339156	48.22554717	26.37978649	2.885289147	77.49062281
SHEF-C1645	ORF6	242610	89	1966	31	16	3	810.3540662	15.76805697	8.138351984	1.525940997	25.43234995	12.77770908	6.594946622	1.236552492	20.60920819
SHEF-C1645	ORF7a	242610	90|91	3606	1	1	4	1486.336095	0.693481276	0.693481276	2.079802903	3.466765455	0.412184164	0.412184164	1.648736656	2.473104983
SHEF-C1645	ORF8	242610	92	1544	0	1	1	636.412349	0	0.647668394	0.647668394	1.295336788	0	0.412184164	0.412184164	0.824368328
SHEF-C1645	N	242610	93|95	5796	190	142	17	2389.019414	47.40800787	35.19206939	4.213135068	86.81321233	78.31499114	58.53015127	7.007130786	143.8522732
SHEF-C1645	N*	242610	95	1761	1	0	2	725.8563126	0.567859171	0	1.135718342	1.703577513	0.412184164	0	0.824368328	1.236552492
SHEF-C1645	ORF10	242610	97|98	3896	0	0	23	1605.869502	0	0	17.38586535	17.38586535	0	0	9.480235769	9.480235769
SHEF-C1663	ORF1a	101016	1|2	1649	195	127	13	1632.414667	9285.714286	6000.614251	619.047619	15905.37616	193.0387265	125.7226578	12.86924844	331.6306328
SHEF-C1663	S	101016	71	253	0	0	1	250.4553734	0	0	3.95256917	3.95256917	0	0	0.989942187	0.989942187
SHEF-C1663	ORF3a	101016	84	1475	0	0	3	1460.164726	0	0	2.033898305	2.033898305	0	0	2.969826562	2.969826562
SHEF-C1663	E	101016	87	1237	0	0	82	1224.558486	0	0	66.28940986	66.28940986	0	0	81.17525936	81.17525936
SHEF-C1663	M	101016		0	0	0	0	0	0	0	0	0	0	0	0	0
SHEF-C1663	ORF6	101016		0	0	0	0	0	0	0	0	0	0	0	0	0
SHEF-C1663	ORF7a	101016	91	136	1	0	0	134.6321375	7.352941176	0	0	7.352941176	0.989942187	0	0	0.989942187
SHEF-C1663	ORF8	101016	92	1132	0	0	2	1120.614556	0	0	1.766784452	1.766784452	0	0	1.979884375	1.979884375
SHEF-C1663	N	101016	93	1618	91	55	9	1601.726459	56.24227441	33.99258344	5.562422744	95.79728059	90.08473905	54.44682031	8.909479686	153.441039
SHEF-C1663	N*	101016		0	0	0	0	0	0	0	0	0	0	0	0	0
SHEF-C1663	ORF10	101016	98	57	0	0	1	56.42670468	0	0	17.54385965	17.54385965	0	0	0.989942187	0.989942187
SHEF-C16AF	ORF1a	267968	1|2	3785	1486	871	81	1412.482087	11888	6937.092896	648	19473.0929	554.5438261	325.0388106	30.22748985	909.8101266
SHEF-C16AF	S	267968	71	1507	58	55	11	562.3805828	38.48706038	36.49635036	7.299270073	82.28268082	21.64437545	20.52483879	4.104967757	46.27418199
SHEF-C16AF	ORF3a	267968	84	2149	1	0	2	801.9614282	0.465332713	0	0.930665426	1.395998139	0.373178887	0	0.746357774	1.119536661
SHEF-C16AF	E	267968	86|87	4820	19	13	93	1798.722235	13.2960112	9.097270819	64.27069225	86.66397427	7.090398854	4.851325531	34.70563649	46.64736088
SHEF-C16AF	M	267968	87|88	4927	162	111	12	1838.652376	112.9520778	77.26278457	8.397480756	198.6123431	60.4549797	41.42285646	4.478146644	106.3559828
SHEF-C16AF	ORF6	267968	89|90	2245	11	11	1	837.7866014	13.81445892	13.81445892	1.314060447	28.94297828	4.104967757	4.104967757	0.373178887	8.583114402
SHEF-C16AF	ORF7a	267968	90|91	2051	3	3	1	765.3898973	4.201191308	5.291005291	0.673854447	10.16605105	1.119536661	1.119536661	0.373178887	2.612252209
SHEF-C16AF	ORF8	267968	92	1616	0	0	1	603.0570814	0	0	0.618811881	0.618811881	0	0	0.373178887	0.373178887
SHEF-C16AF	N	267968	93	3872	369	257	40	1444.948651	95.29958678	66.37396694	10.33057851	172.0041322	137.7030093	95.90697397	14.92715548	248.5371388
SHEF-C16AF	N*	267968	95	1489	2	0	0	555.6633628	1.343183345	0	0	1.343183345	0.746357774	0	0	0.746357774
SHEF-C16AF	ORF10	267968	97|98	2829	0	0	9	1055.723071	0	0	16.96410533	16.96410533	0	0	3.358609983	3.358609983
SHEF-C16DC	ORF1a	527187	1|2	10291	1048	521	51	1952.058757	20838.01946	10190.62408	1000.292883	32028.93643	198.7909414	98.82641264	9.67398665	307.2913406
SHEF-C16DC	S	527187	71	206	9	2	0	39.07531863	43.68932039	9.708737864	0	53.39805825	1.707174115	0.379372025	0	2.08654614
SHEF-C16DC	ORF3a	527187	84	4844	2	2	4	918.8390457	0.412881916	0.412881916	0.825763832	1.651527663	0.379372025	0.379372025	0.758744051	1.517488102
SHEF-C16DC	E	527187	86|87	9998	34	19	214	1896.480755	10.33628061	5.705221643	65.90898824	81.95049049	6.449324433	3.604034242	40.59280673	50.6461654
SHEF-C16DC	M	527187	87|88	10436	518	244	30	1979.563229	159.0769507	75.33189256	9.262117938	243.6709611	98.2573546	46.28338711	5.690580382	150.2313221
SHEF-C16DC	ORF6	527187	89|90	3645	11	10	0	691.4055164	68.23864901	60.71985202	0	128.958501	2.08654614	1.896860127	0	3.983406268
SHEF-C16DC	ORF7a	527187	90|91	3698	14	5	3	701.4588751	54.90239302	16.69850834	5.945820168	77.54672153	2.655604178	0.948430064	0.569058038	4.17309228
SHEF-C16DC	ORF8	527187	92	2672	0	0	3	506.841026	0	0	1.122754491	1.122754491	0	0	0.569058038	0.569058038
SHEF-C16DC	N	527187	93|94	12603	567	299	46	2390.612819	58.87248868	30.92037229	4.756980352	94.54984132	107.5519692	56.71611781	8.725556586	172.9936436
SHEF-C16DC	N*	527187	95	1346	1	1	0	255.3173732	0.742942051	0.742942051	0	1.485884101	0.189686013	0.189686013	0	0.379372025
SHEF-C16DC	ORF10	527187	97|98	4791	0	0	14	908.7856871	0	0	19.55932964	19.55932964	0	0	2.655604178	2.655604178
SHEF-C16FA	ORF1a	389602	1|2	6269	2182	1358	182	1609.077982	12899.73615	8035.502959	1076.923077	22012.16219	560.0587266	348.560839	46.71433925	955.3339049
SHEF-C16FA	S	389602	71	2468	86	48	9	633.466974	34.84602917	19.44894652	3.646677472	57.94165316	22.07380866	12.3202653	2.310049743	36.7041237
SHEF-C16FA	ORF3a	389602	84	5211	1	0	9	1337.518801	0.191901746	0	1.727115717	1.919017463	0.256672194	0	2.310049743	2.566721937
SHEF-C16FA	E	389602	86|87	7163	8	13	258	1838.542923	2.922908294	4.749725977	94.12436658	101.7970008	2.053377549	3.336738518	66.22142597	71.61154204
SHEF-C16FA	M	389602	87|88	7910	114	77	7	2030.277052	41.47939107	27.96094022	2.557544757	71.99787605	29.26063008	19.76375891	1.796705356	50.82109435
SHEF-C16FA	ORF6	389602	89	513	10	6	1	131.6728354	19.49317739	11.69590643	1.949317739	33.13840156	2.566721937	1.540033162	0.256672194	4.363427292
SHEF-C16FA	ORF7a	389602	90|91	5930	8	2	3	1522.066108	2.24213831	0.470035253	0.705052879	3.417226441	2.053377549	0.513344387	0.770016581	3.336738518
SHEF-C16FA	ORF8	389602	92	3179	1	0	3	815.9609037	0.314564328	0	0.943692985	1.258257314	0.256672194	0	0.770016581	1.026688775
SHEF-C16FA	N	389602	93	5580	146	127	19	1432.230841	26.16487455	22.75985663	3.405017921	52.3297491	37.47414028	32.5973686	4.87677168	74.94828055
SHEF-C16FA	N*	389602	95	1400	0	0	1	359.3410711	0	0	0.714285714	0.714285714	0	0	0.256672194	0.256672194
SHEF-C16FA	ORF10	389602	98	804	0	0	18	206.3644437	0	0	22.3880597	22.3880597	0	0	4.620099486	4.620099486
SHEF-C1706	ORF1a	92533	1|2	1147	577	273	32	1239.557779	16458.04214	7689.311408	914.2857143	25061.63926	623.5613241	295.0298812	34.58225714	953.1734624
SHEF-C1706	S	92533	71	667	15	6	4	720.8239223	22.48875562	8.995502249	5.997001499	37.48125937	16.21043303	6.484173214	4.322782143	27.01738839
SHEF-C1706	ORF3a	92533	84	1089	1	0	4	1176.877438	0.918273646	0	3.673094582	4.591368228	1.080695536	0	4.322782143	5.403477678
SHEF-C1706	E	92533	87	1031	4	3	78	1114.197097	3.879728419	2.909796314	75.65470417	82.4442289	4.322782143	3.242086607	84.29425178	91.85912053
SHEF-C1706	M	92533	87	1031	121	51	7	1114.197097	117.3617847	49.46653734	6.789524733	173.6178468	130.7641598	55.11547232	7.56486875	193.4445009
SHEF-C1706	ORF6	92533	89	425	13	9	0	459.2956026	30.58823529	21.17647059	0	51.76470588	14.04904196	9.726259821	0	23.77530178
SHEF-C1706	ORF7a	92533	90	1236	0	0	3	1335.739682	0	0	2.427184466	2.427184466	0	0	3.242086607	3.242086607
SHEF-C1706	ORF8	92533	92	658	0	0	2	711.0976625	0	0	3.039513678	3.039513678	0	0	2.161391071	2.161391071
SHEF-C1706	N	92533	93	1672	68	36	6	1806.922936	40.66985646	21.53110048	3.588516746	65.78947368	73.48729642	38.90503928	6.484173214	118.8765089
SHEF-C1706	N*	92533	95	682	0	0	1	737.0343553	0	0	1.46627566	1.46627566	0	0	1.080695536	1.080695536
SHEF-C1706	ORF10	92533	97|98	1129	0	0	6	1220.10526	0	0	20.60204191	20.60204191	0	0	6.484173214	6.484173214
SHEF-C1715	ORF1a	259753	1|2	8495	1639	934	101	3270.414586	14044.29691	7983.713389	845.1856242	22873.19592	630.9840502	359.572363	38.88309278	1029.439506
SHEF-C1715	S	259753		0	0	0	0	0	0	0	0	0	0	0	0	0
SHEF-C1715	ORF3a	259753	84	3020	0	0	2	1162.642972	0	0	0.662251656	0.662251656	0	0	0.769962233	0.769962233
SHEF-C1715	E	259753	87	1545	0	0	137	594.7958253	0	0	88.67313916	88.67313916	0	0	52.74241298	52.74241298
SHEF-C1715	M	259753	87	1545	345	209	28	594.7958253	223.3009709	135.2750809	18.12297735	376.6990291	132.8184853	80.46105339	10.77947127	224.0590099
SHEF-C1715	ORF6	259753	89	12	14	10	1	4.6197734	1166.666667	833.3333333	83.33333333	2083.333333	5.389735633	3.849811167	0.384981117	9.624527917
SHEF-C1715	ORF7a	259753	90|91	3154	1	2	0	1214.230442	3.105590062	3.458697407	0	6.564287469	0.384981117	0.769962233	0	1.15494335
SHEF-C1715	ORF8	259753	92	2938	0	0	3	1131.074521	0	0	1.021102791	1.021102791	0	0	1.15494335	1.15494335
SHEF-C1715	N	259753	93	3167	1577	1007	165	1219.235197	497.9475845	317.9665298	52.09977897	868.0138933	607.115221	387.6759845	63.52188425	1058.31309
SHEF-C1715	N*	259753	95	791	0	0	1	304.5200633	0	0	1.264222503	1.264222503	0	0	0.384981117	0.384981117
SHEF-C1715	ORF10	259753	98	326	0	0	1	125.503844	0	0	3.067484663	3.067484663	0	0	0.384981117	0.384981117
SHEF-C177F	ORF1a	109631	1	89	1058	568	62	81.18141766	11887.64045	6382.022472	696.6292135	18966.29213	965.0555044	518.1016318	56.55334714	1539.710483
SHEF-C177F	S	109631	71	662	15	5	1	603.8438033	22.65861027	7.552870091	1.510574018	31.72205438	13.6822614	4.560753801	0.91215076	19.15516597
SHEF-C177F	ORF3a	109631		0	0	0	0	0	0	0	0	0	0	0	0	0
SHEF-C177F	E	109631	87	887	1	0	77	809.0777244	1.127395716	0	86.80947012	87.93686584	0.91215076	0	70.23560854	71.1477593
SHEF-C177F	M	109631	87	887	85	49	2	809.0777244	95.82863585	55.24239008	2.254791432	153.3258174	77.53281462	44.69538725	1.824301521	124.0525034
SHEF-C177F	ORF6	109631	89	516	10	11	2	470.6697923	19.37984496	21.31782946	3.875968992	44.57364341	9.121507603	10.03365836	1.824301521	20.97946749
SHEF-C177F	ORF7a	109631	90	1133	0	0	4	1033.466811	0	0	3.530450132	3.530450132	0	0	3.648603041	3.648603041
SHEF-C177F	ORF8	109631	92	774	0	0	2	706.0046885	0	0	2.583979328	2.583979328	0	0	1.824301521	1.824301521
SHEF-C177F	N	109631	93	1626	33	24	6	1483.157136	20.29520295	14.7601476	3.6900369	38.74538745	30.10097509	21.89161825	5.472904562	57.4654979
SHEF-C177F	N*	109631		0	0	0	0	0	0	0	0	0	0	0	0	0
SHEF-C177F	ORF10	109631	98	281	0	0	7	256.3143636	0	0	24.91103203	24.91103203	0	0	6.385055322	6.385055322
SHEF-C179D	ORF1a	285558	1|2|3	7052	1569	725	77	2469.550844	13393.74381	6196.581197	658.1196581	20248.44466	549.4505495	253.8888772	26.96474972	830.3041764
SHEF-C179D	S	285558	71	2205	26	15	2	772.1723783	11.79138322	6.802721088	0.907029478	19.50113379	9.104980424	5.252873322	0.70038311	15.05823686
SHEF-C179D	ORF3a	285558	84|85	6135	1	0	5	2148.425189	0.345901072	0	1.616586362	1.962487434	0.350191555	0	1.750957774	2.101149329
SHEF-C179D	E	285558	86|87	5187	37	15	170	1816.443595	12.74982771	5.16884907	58.7663831	76.68505988	12.95708753	5.252873322	59.53256431	77.74252516
SHEF-C179D	M	285558	87|88	6570	90	29	7	2300.758515	30.72524721	9.993108201	2.412129566	43.13048497	31.51723993	10.15555509	2.451340883	44.1241359
SHEF-C179D	ORF6	285558	89|90	7688	46	25	7	2692.272673	10.73606893	5.788718601	1.673492263	18.19827979	16.10881152	8.75478887	2.451340883	27.31494127
SHEF-C179D	ORF7a	285558	91	1103	13	5	1	386.2612849	11.78603808	4.533091568	0.906618314	17.22574796	4.552490212	1.750957774	0.350191555	6.653639541
SHEF-C179D	ORF8	285558	92	1768	0	0	2	619.1386689	0	0	1.131221719	1.131221719	0	0	0.70038311	0.70038311
SHEF-C179D	N	285558	93|94	5261	116	49	8	1842.35777	33.04926603	13.83399209	2.258610954	49.14186908	40.62222035	17.15938618	2.801532438	60.58313898
SHEF-C179D	N*	285558		0	0	0	0	0	0	0	0	0	0	0	0	0
SHEF-C179D	ORF10	285558	98	837	0	0	13	293.1103314	0	0	15.53166069	15.53166069	0	0	4.552490212	4.552490212
SHEF-C17E8	ORF1a	378596	1	510	6269	3917	440	134.7082378	12292.15686	7680.392157	862.745098	20835.29412	1655.85479	1034.612093	116.2188718	2806.685755
SHEF-C17E8	S	378596	71	2468	211	147	31	651.8822175	85.49432739	59.5623987	12.56077796	157.6175041	55.73223172	38.82766854	8.188147788	102.7480481
SHEF-C17E8	ORF3a	378596	84	2	0	1	0	0.528267599	0	500	0	500	0	0.2641338	0	0.2641338
SHEF-C17E8	E	378596	86|87	5711	16	11	305	1508.46813	2.813928948	1.934576152	93.46465002	98.21315512	4.226140794	2.905471796	80.56080888	87.69242147
SHEF-C17E8	M	378596	87	5686	220	122	15	1501.864785	38.69152304	21.45620823	2.638058389	62.78578966	58.10943592	32.22432355	3.962006994	94.29576646
SHEF-C17E8	ORF6	378596	89	239	9	6	1	63.12797811	37.65690377	25.10460251	4.184100418	66.94560669	2.377204197	1.584802798	0.2641338	4.226140794
SHEF-C17E8	ORF7a	378596		0	0	0	0	0	0	0	0	0	0	0	0	0
SHEF-C17E8	ORF8	378596		0	0	0	0	0	0	0	0	0	0	0	0	0
SHEF-C17E8	N	378596	93	11507	1795	1218	220	3039.387632	155.9920049	105.8486139	19.11879725	280.959416	474.1201703	321.7149679	58.10943592	853.9445742
SHEF-C17E8	N*	378596	95	1497	10	7	0	395.408298	6.68002672	4.676018704	0	11.35604542	2.641337996	1.848936597	0	4.490274593
SHEF-C17E8	ORF10	378596	97	3905	0	0	1	1031.442488	0	0	0.256081946	0.256081946	0	0	0.2641338	0.2641338
SHEF-C1812	ORF1a	277566	1|2	5037	1602	733	78	1814.70353	13921.9423	6373.913043	678.2608696	20974.11621	577.1600268	264.0813356	28.10142453	869.3427869
SHEF-C1812	S	277566	71|72	4470	89	55	6	1610.42779	67.5778284	40.87729299	4.555808656	113.01093	32.06444593	19.81510704	2.16164804	54.04120101
SHEF-C1812	ORF3a	277566	84	4496	1	1	7	1619.794932	0.222419929	0.222419929	1.556939502	2.001779359	0.360274673	0.360274673	2.521922714	3.242472061
SHEF-C1812	E	277566	86|87	5537	8	6	140	1994.840867	4.836759371	3.627569528	83.60210274	92.06643164	2.882197387	2.16164804	50.43845428	55.48229971
SHEF-C1812	M	277566	87|88	6262	128	59	3	2256.040005	77.00056891	35.67110036	1.813784764	114.485454	46.1151582	21.25620573	1.08082402	68.45218795
SHEF-C1812	ORF6	277566	89|90	5405	13	7	1	1947.28461	13.30896689	7.633587786	0.222816399	21.16537108	4.683570754	2.521922714	0.360274673	7.565768142
SHEF-C1812	ORF7a	277566	90	4488	0	0	3	1616.912734	0	0	0.668449198	0.668449198	0	0	1.08082402	1.08082402
SHEF-C1812	ORF8	277566	92	2862	2	0	4	1031.106115	0.69881202	0	1.397624039	2.096436059	0.720549347	0	1.441098694	2.16164804
SHEF-C1812	N	277566	93	3176	97	56	10	1144.232363	30.54156171	17.63224181	3.14861461	51.32241814	34.94664332	20.17538171	3.602746734	58.72477177
SHEF-C1812	N*	277566		0	0	0	0	0	0	0	0	0	0	0	0	0
SHEF-C1812	ORF10	277566	97|98	3985	0	0	39	1435.694574	0	0	17.74512619	17.74512619	0	0	14.05071226	14.05071226
SHEF-C18E5	ORF1a	308966	1|2	4330	317	154	9	1401.448703	10194.94582	5078.024806	296.5286923	15569.49932	102.6002861	49.84367212	2.912941877	155.3569001
SHEF-C18E5	S	308966	71	2633	100	59	8	852.1973292	37.97949107	22.40789973	3.038359286	63.42575009	32.36602086	19.09595231	2.589281669	54.05125483
SHEF-C18E5	ORF3a	308966	84|85	5770	2	2	3	1867.519403	0.74522953	0.548395942	0.822593913	2.116219385	0.647320417	0.647320417	0.970980626	2.26562146
SHEF-C18E5	E	308966	86|87	6326	21	19	136	2047.474479	6.631680596	6.000168123	42.94364776	55.57549648	6.79686438	6.149543963	44.01778837	56.96419671
SHEF-C18E5	M	308966	87|88	7205	364	169	20	2331.971803	114.8671611	53.36280392	6.315124724	174.5450897	117.8123159	54.69857525	6.473204171	178.9840953
SHEF-C18E5	ORF6	308966	89|90	4368	19	11	3	1413.747791	33.78058152	20.48417132	3.985423238	58.25017608	6.149543963	3.560262294	0.970980626	10.68078688
SHEF-C18E5	ORF7a	308966	90|91	5400	5	10	4	1747.765126	2.810422971	4.491885409	1.420433986	8.722742366	1.618301043	3.236602086	1.294640834	6.149543963
SHEF-C18E5	ORF8	308966	92	2609	0	1	3	844.4294842	0	0.383288616	1.149865849	1.533154465	0	0.323660209	0.970980626	1.294640834
SHEF-C18E5	N	308966	93|94	7541	357	221	24	2440.721633	67.20707069	41.44009001	4.500281268	113.147442	115.5466945	71.52890609	7.767845006	194.8434456
SHEF-C18E5	N*	308966		0	0	0	0	0	0	0	0	0	0	0	0	0
SHEF-C18E5	ORF10	308966	97|98	4362	0	0	20	1411.80583	0	0	14.27511007	14.27511007	0	0	6.473204171	6.473204171
SHEF-C18F4	ORF1a	460762	1|2|4	12808	3115	1519	135	2779.743121	19216.36721	9370.518299	833.3333333	29420.21884	676.0540149	329.6712837	29.29929117	1035.02459
SHEF-C18F4	S	460762	71	2953	28	8	5	640.8948655	9.481882831	2.70910938	1.693193363	13.88418557	6.076890021	1.736254292	1.085158932	8.898303245
SHEF-C18F4	ORF3a	460762	84|85	7420	1	1	4	1610.375856	0.226039783	0.333778371	0.904159132	1.463977286	0.217031786	0.217031786	0.868127146	1.302190719
SHEF-C18F4	E	460762	86|87|88	14740	7	3	254	3199.048533	1.795332136	0.769428058	64.80261489	67.36737509	1.519222505	0.651095359	55.12607376	57.29639163
SHEF-C18F4	M	460762	87	3899	97	38	2	846.2069355	24.87817389	9.746088741	0.512952039	35.13721467	21.05208329	8.247207886	0.434063573	29.73335475
SHEF-C18F4	ORF6	460762	89	3813	54	27	3	827.5422018	14.1620771	7.081038552	0.786782061	22.02989772	11.71971647	5.859858235	0.651095359	18.23067006
SHEF-C18F4	ORF7a	460762	90	5089	1	3	7	1104.474761	0.19650226	0.589506779	1.375515818	2.161524858	0.217031786	0.651095359	1.519222505	2.387349651
SHEF-C18F4	ORF8	460762	91|92	5324	1	1	10	1155.477231	0.322372663	0.322372663	3.35139897	3.996144295	0.217031786	0.217031786	2.170317865	2.604381438
SHEF-C18F4	N	460762	93|94	8884	206	86	12	1928.110391	39.58493467	16.60532868	2.305918524	58.49618187	44.70854801	18.66473364	2.604381438	65.97766309
SHEF-C18F4	N*	460762	95	2678	0	0	2	581.2111242	0	0	0.74682599	0.74682599	0	0	0.434063573	0.434063573
SHEF-C18F4	ORF10	460762	97|98	3131	0	0	14	679.5265235	0	0	21.95444193	21.95444193	0	0	3.038445011	3.038445011
SHEF-C192E	ORF1a	292941	1|2|4	14134	1722	862	101	4824.862344	1397.181354	698.7428104	82.18063466	2178.104799	587.8316794	294.2572054	34.47793242	916.5668172
SHEF-C192E	S	292941		0	0	0	0	0	0	0	0	0	0	0	0	0
SHEF-C192E	ORF3a	292941	84	7280	0	0	4	2485.142059	0	0	0.549450549	0.549450549	0	0	1.36546267	1.36546267
SHEF-C192E	E	292941	86|87	4697	0	0	82	1603.39454	0	0	53.18801843	53.18801843	0	0	27.99198473	27.99198473
SHEF-C192E	M	292941		0	0	0	0	0	0	0	0	0	0	0	0	0
SHEF-C192E	ORF6	292941		0	0	0	0	0	0	0	0	0	0	0	0	0
SHEF-C192E	ORF7a	292941	90|91	5723	2	0	1	1953.635715	11.9047619	0	0.180018002	12.08477991	0.682731335	0	0.341365667	1.024097002
SHEF-C192E	ORF8	292941		0	0	0	0	0	0	0	0	0	0	0	0	0
SHEF-C192E	N	292941		0	0	0	0	0	0	0	0	0	0	0	0	0
SHEF-C192E	N*	292941		0	0	0	0	0	0	0	0	0	0	0	0	0
SHEF-C192E	ORF10	292941	98	1109	0	0	15	378.5745252	0	0	13.52569883	13.52569883	0	0	5.120485012	5.120485012
SHEF-C196A	ORF1a	104483	1|2	1378	645	443	35	1318.874841	10916.01239	7508.474576	593.220339	19017.7073	617.3253065	423.9924198	33.49827245	1074.815999
SHEF-C196A	S	104483	71	932	9	8	1	892.0111406	9.656652361	8.583690987	1.072961373	19.31330472	8.613841486	7.656747988	0.957093498	17.22768297
SHEF-C196A	ORF3a	104483	84	984	0	0	3	941.7800025	0	0	3.048780488	3.048780488	0	0	2.871280495	2.871280495
SHEF-C196A	E	104483	86|87	1903	1	0	55	1821.348928	1.161440186	0	63.67746293	64.83890312	0.957093498	0	52.64014242	53.59723591
SHEF-C196A	M	104483	87	861	55	41	3	824.0575022	63.87921022	47.61904762	3.484320557	114.9825784	52.64014242	39.24083344	2.871280495	94.75225635
SHEF-C196A	ORF6	104483	89	877	7	1	1	839.3709982	7.981755986	1.140250855	1.140250855	10.2622577	6.699654489	0.957093498	0.957093498	8.613841486
SHEF-C196A	ORF7a	104483	90	654	0	2	0	625.939148	0	3.058103976	0	3.058103976	0	1.914186997	0	1.914186997
SHEF-C196A	ORF8	104483	92	536	0	0	2	513.0021152	0	0	3.731343284	3.731343284	0	0	1.914186997	1.914186997
SHEF-C196A	N	104483	93	1421	12	18	3	1360.029861	8.444757213	12.66713582	2.111189303	23.22308234	11.48512198	17.22768297	2.871280495	31.58408545
SHEF-C196A	N*	104483	95	539	0	0	1	515.8733957	0	0	1.85528757	1.85528757	0	0	0.957093498	0.957093498
SHEF-C196A	ORF10	104483	98	316	0	0	5	302.4415455	0	0	15.82278481	15.82278481	0	0	4.785467492	4.785467492
SHEF-C19E2	ORF1a	187795	1	84	862	556	73	44.72962539	10261.90476	6619.047619	869.047619	17750	459.0111558	296.0675204	38.87217445	793.9508507
SHEF-C19E2	S	187795	71	1389	21	20	3	739.6363055	15.1187905	14.39884809	2.159827214	31.6774658	11.18240635	10.64991081	1.597486621	23.42980378
SHEF-C19E2	ORF3a	187795	84	1702	1	1	0	906.3074097	0.587544066	0.587544066	0	1.175088132	0.53249554	0.53249554	0	1.064991081
SHEF-C19E2	E	187795	87	1721	10	6	147	916.4248249	5.810575247	3.486345148	85.41545613	94.71237653	5.324955403	3.194973242	78.27684443	86.79677308
SHEF-C19E2	M	187795	87	1721	94	63	5	916.4248249	54.61940732	36.60662406	2.905287623	94.131319	50.05458079	33.54721904	2.662477702	86.26427754
SHEF-C19E2	ORF6	187795	89	937	28	25	4	498.9483213	29.88260406	26.68089648	4.268943436	60.83244397	14.90987513	13.31238851	2.129982161	30.3522458
SHEF-C19E2	ORF7a	187795	90|91	3387	1	0	2	1803.562395	0.847457627	0	0.906207522	1.753665149	0.53249554	0	1.064991081	1.597486621
SHEF-C19E2	ORF8	187795		0	0	0	0	0	0	0	0	0	0	0	0	0
SHEF-C19E2	N	187795	93	2401	93	91	8	1278.521792	38.73386089	37.90087464	3.331945023	79.96668055	49.52208525	48.45709417	4.259964323	102.2391437
SHEF-C19E2	N*	187795		0	0	0	0	0	0	0	0	0	0	0	0	0
SHEF-C19E2	ORF10	187795	98	326	0	0	8	173.5935462	0	0	24.5398773	24.5398773	0	0	4.259964323	4.259964323
SHEF-C19F1	ORF1a	310333	1|2	4891	3782	1434	126	1576.048954	21685.81604	8219.238801	724.137931	30629.19277	1218.69089	462.0842772	40.60154737	1721.376715
SHEF-C19F1	S	310333	71|72	6513	134	57	14	2098.713318	90.90909091	38.19031096	9.497964722	138.5973666	43.17942339	18.36736667	4.511283041	66.0580731
SHEF-C19F1	ORF3a	310333	84|85	4563	8	1	1	1470.356037	2.918803369	0.294031167	0.294031167	3.506865704	2.577876023	0.322234503	0.322234503	3.222345029
SHEF-C19F1	E	310333	87	2518	28	11	95	811.3864784	11.11993646	4.368546465	37.72835584	53.21683876	9.022566082	3.544579532	30.61227778	43.17942339
SHEF-C19F1	M	310333	87|88	7224	471	197	20	2327.822049	186.8685709	78.23669579	7.942811755	273.0480785	151.7724509	63.48019708	6.444690059	221.697338
SHEF-C19F1	ORF6	310333	89	1317	135	44	11	424.3828404	102.5056948	33.40926348	8.352315869	144.2672741	43.5016579	14.17831813	3.544579532	61.22455556
SHEF-C19F1	ORF7a	310333	90|91	2665	1	2	0	858.7549503	0.398883127	12.65822785	0	13.05711098	0.322234503	0.644469006	0	0.966703509
SHEF-C19F1	ORF8	310333	92	2202	0	0	1	709.5603755	0	0	0.454132607	0.454132607	0	0	0.322234503	0.322234503
SHEF-C19F1	N	310333	93	6540	335	113	21	2107.413649	51.22324159	17.27828746	3.211009174	71.71253823	107.9485585	36.41249883	6.766924562	151.1279819
SHEF-C19F1	N*	310333		0	0	0	0	0	0	0	0	0	0	0	0	0
SHEF-C19F1	ORF10	310333	98	571	0	0	3	183.9959012	0	0	5.253940455	5.253940455	0	0	0.966703509	0.966703509
SHEF-C1AEF	ORF1a	202983	1|2	4220	425	286	35	2078.991837	13126.19389	8875.477555	1093.75	23095.42144	209.37714	140.8984989	17.24282329	367.5184621
SHEF-C1AEF	S	202983		0	0	0	0	0	0	0	0	0	0	0	0	0
SHEF-C1AEF	ORF3a	202983	84	2869	0	0	2	1413.418858	0	0	0.697107006	0.697107006	0	0	0.985304188	0.985304188
SHEF-C1AEF	E	202983	86|87	4162	34	20	120	2050.418015	19.41747573	11.26570798	68.37593071	99.05911441	16.7501712	9.85304188	59.11825128	85.72146436
SHEF-C1AEF	M	202983	87	1751	16	18	1	862.6338166	9.137635637	10.27984009	0.571102227	19.98857796	7.882433504	8.867737692	0.492652094	17.24282329
SHEF-C1AEF	ORF6	202983	89	10	4	2	0	4.92652094	400	200	0	600	1.970608376	0.985304188	0	2.955912564
SHEF-C1AEF	ORF7a	202983		0	0	0	0	0	0	0	0	0	0	0	0	0
SHEF-C1AEF	ORF8	202983	92	1860	0	0	2	916.3328949	0	0	1.075268817	1.075268817	0	0	0.985304188	0.985304188
SHEF-C1AEF	N	202983	93	2860	284	199	28	1408.984989	99.3006993	69.58041958	9.79020979	178.6713287	139.9131947	98.03776671	13.79425863	251.74522
SHEF-C1AEF	N*	202983		0	0	0	0	0	0	0	0	0	0	0	0	0
SHEF-C1AEF	ORF10	202983	98	142	0	0	2	69.95659735	0	0	14.08450704	14.08450704	0	0	0.985304188	0.985304188
SHEF-C1B37	ORF1a	233985	1|2	3176	1701	1021	106	1357.351967	12558.4847	7605.135074	783.9108207	20947.53059	726.9696775	436.3527577	45.30204928	1208.624484
SHEF-C1B37	S	233985	71	2016	41	31	10	861.5936919	20.33730159	15.37698413	4.96031746	40.67460317	17.52249076	13.24871252	4.273778234	35.04498152
SHEF-C1B37	ORF3a	233985	84	2374	0	0	1	1014.594953	0	0	0.421229992	0.421229992	0	0	0.427377823	0.427377823
SHEF-C1B37	E	233985	86|87	5289	15	5	165	2260.401308	5.440696409	1.81356547	60.04105018	67.29531206	6.41066735	2.136889117	70.51734086	79.06489732
SHEF-C1B37	M	233985	87	2757	125	69	11	1178.280659	45.33913674	25.02720348	3.989844033	74.35618426	53.42222792	29.48906981	4.701156057	87.61245379
SHEF-C1B37	ORF6	233985	89|90	3145	20	4	1	1344.103254	52.58799513	11.52737752	2.88184438	66.99721703	8.547556467	1.709511293	0.427377823	10.68444558
SHEF-C1B37	ORF7a	233985	90|91	3964	1	1	4	1694.125692	0.857632933	0.357398142	1.429592566	2.644623641	0.427377823	0.427377823	1.709511293	2.56426694
SHEF-C1B37	ORF8	233985		0	0	0	0	0	0	0	0	0	0	0	0	0
SHEF-C1B37	N	233985	93	4254	127	76	5	1818.065261	29.85425482	17.86553832	1.175364363	48.8951575	54.27698357	32.48071458	2.136889117	88.89458726
SHEF-C1B37	N*	233985	95	1633	2	0	0	697.9079856	1.224739743	0	0	1.224739743	0.854755647	0	0	0.854755647
SHEF-C1B37	ORF10	233985	97|98	3350	0	0	14	1431.715708	0	0	15.21090888	15.21090888	0	0	5.983289527	5.983289527
SHEF-C1B64	ORF1a	263157	1|2|3	5331	2667	1255	107	2025.786888	28945.32279	13610.6469	1162.274923	43718.24462	1013.463446	476.9016215	40.66013824	1531.025205
SHEF-C1B64	S	263157	71	1646	104	54	3	625.4821266	63.18347509	32.80680437	1.822600243	97.81287971	39.52013437	20.52006977	1.140003876	61.18020801
SHEF-C1B64	ORF3a	263157	84|85	6240	5	1	3	2371.208062	0.870473538	2.016129032	0.522284123	3.408886692	1.90000646	0.380001292	1.140003876	3.420011628
SHEF-C1B64	E	263157	86|87	4428	24	9	141	1682.645721	7.586414555	2.450313096	39.4404848	49.47721245	9.120031008	3.420011628	53.58018217	66.12022481
SHEF-C1B64	M	263157	87	3673	56	21	4	1395.744746	15.24639259	5.717397223	1.089028042	22.05281786	21.28007235	7.980027132	1.520005168	30.78010465
SHEF-C1B64	ORF6	263157	89|90	4922	99	51	3	1870.366359	128.5644097	69.20378267	4.137931034	201.9061234	37.62012791	19.38006589	1.140003876	58.14019768
SHEF-C1B64	ORF7a	263157	91	432	0	1	0	164.1605581	0	2.314814815	0	2.314814815	0	0.380001292	0	0.380001292
SHEF-C1B64	ORF8	263157	92	3018	0	4	5	1146.843899	0	1.325381047	1.656726309	2.982107356	0	1.520005168	1.90000646	3.420011628
SHEF-C1B64	N	263157	93	5426	338	158	27	2061.88701	62.29266495	29.1190564	4.976041283	96.38776262	128.4404367	60.04020414	10.26003488	198.7406757
SHEF-C1B64	N*	263157		0	0	0	0	0	0	0	0	0	0	0	0	0
SHEF-C1B64	ORF10	263157	97|98	3035	0	0	6	1153.303921	0	0	10.7438164	10.7438164	0	0	2.280007752	2.280007752
SHEF-C1BBF	ORF1a	605605	1|2	9847	520	242	32	1625.977328	24353.3581	11002.23873	1550.10176	36905.69859	85.86454867	39.96003996	5.283972226	131.1085609
SHEF-C1BBF	S	605605	71|72	10860	186	111	22	1793.248074	96.37305699	56.7006481	11.39896373	164.4726688	30.71308856	18.32877866	3.632730905	52.67459813
SHEF-C1BBF	ORF3a	605605	84|85	9928	11	5	5	1639.352383	3.560711196	1.725722731	0.546328671	5.832762598	1.816365453	0.82562066	0.82562066	3.467606773
SHEF-C1BBF	E	605605	86|87|88	23586	121	55	438	3894.617779	16.89987843	7.698768197	61.31019037	85.90883699	19.98001998	9.081827264	72.32436985	101.3862171
SHEF-C1BBF	M	605605	87	7144	703	381	43	1179.646799	98.40425532	53.33146697	6.019036954	157.7547592	116.0822648	62.91229432	7.100337679	186.0948968
SHEF-C1BBF	ORF6	605605	89|90	9291	72	47	3	1534.168311	1759.087963	1152.487284	60.7140753	2972.289322	11.88893751	7.760834207	0.495372396	20.14514411
SHEF-C1BBF	ORF7a	605605	90|91	10318	4	3	4	1703.750795	2.102821833	1.994807143	1.267440296	5.365069272	0.660496528	0.495372396	0.660496528	1.816365453
SHEF-C1BBF	ORF8	605605	92	6468	0	0	5	1068.022886	0	0	0.773036487	0.773036487	0	0	0.82562066	0.82562066
SHEF-C1BBF	N	605605	93|95	13646	1121	622	90	2253.283906	105.9346059	59.01092944	8.505008505	173.4505439	185.104152	102.7072101	14.86117189	302.6725341
SHEF-C1BBF	N*	605605		0	0	0	0	0	0	0	0	0	0	0	0	0
SHEF-C1BBF	ORF10	605605	97|98	5596	0	0	3	924.034643	0	0	5.670620091	5.670620091	0	0	0.495372396	0.495372396
SHEF-C1BCE	ORF1a	207798	1|2	3558	432	282	29	1712.239771	12647.62636	8206.733658	852.9411765	21707.3012	207.8942049	135.7087171	13.95586098	357.558783
SHEF-C1BCE	S	207798	71	448	46	36	6	215.5939903	102.6785714	80.35714286	13.39285714	196.4285714	22.13688293	17.32451708	2.887419513	42.34881953
SHEF-C1BCE	ORF3a	207798	84	2374	0	0	1	1142.455654	0	0	0.421229992	0.421229992	0	0	0.481236586	0.481236586
SHEF-C1BCE	E	207798	87	1249	2	1	121	601.0644953	1.601281025	0.800640512	96.877502	99.27942354	0.962473171	0.481236586	58.22962685	59.67333661
SHEF-C1BCE	M	207798	87	1249	54	24	2	601.0644953	43.23458767	19.2153723	1.601281025	64.05124099	25.98677562	11.54967805	0.962473171	38.49892684
SHEF-C1BCE	ORF6	207798	89	88	3	3	1	42.34881953	34.09090909	34.09090909	11.36363636	79.54545455	1.443709757	1.443709757	0.481236586	3.368656099
SHEF-C1BCE	ORF7a	207798	90	2619	0	0	15	1260.358618	0	0	5.727376861	5.727376861	0	0	7.218548783	7.218548783
SHEF-C1BCE	ORF8	207798		0	0	0	0	0	0	0	0	0	0	0	0	0
SHEF-C1BCE	N	207798	93	2465	109	82	15	1186.248183	44.21906694	33.26572008	6.085192698	83.56997972	52.45478782	39.46140001	7.218548783	99.13473662
SHEF-C1BCE	N*	207798		0	0	0	0	0	0	0	0	0	0	0	0	0
SHEF-C1BCE	ORF10	207798	97|98	1795	0	0	13	863.819671	0	0	21.6182451	21.6182451	0	0	6.256075612	6.256075612
SHEF-C1C07	ORF1a	589372	1|2	15525	8807	2548	213	2634.15975	29590.47329	8562.617905	717.1717172	38870.26291	1494.30241	432.324576	36.14016275	1962.767149
SHEF-C1C07	S	589372		0	0	0	0	0	0	0	0	0	0	0	0	0
SHEF-C1C07	ORF3a	589372	84	14444	0	0	13	2450.744182	0	0	0.900027693	0.900027693	0	0	2.205737633	2.205737633
SHEF-C1C07	E	589372	87	8143	0	1	260	1381.640119	0	0.122804863	31.9292644	32.05206926	0	0.169672126	44.11475265	44.28442478
SHEF-C1C07	M	589372	87	8143	1664	452	59	1381.640119	204.3472922	55.50779811	7.245486921	267.1005772	282.334417	76.69180076	10.01065541	369.0368731
SHEF-C1C07	ORF6	589372	89|90	12874	1852	555	66	2184.358945	2031.103567	607.8594759	72.52747253	2711.490516	314.2327766	94.1680297	11.19836029	419.5991666
SHEF-C1C07	ORF7a	589372	90	11964	0	0	3	2029.95731	0	0	0.250752257	0.250752257	0	0	0.509016377	0.509016377
SHEF-C1C07	ORF8	589372	92	9043	0	0	6	1534.345032	0	0	0.663496627	0.663496627	0	0	1.018032754	1.018032754
SHEF-C1C07	N	589372	93	26195	2	0	5	4444.56133	0.076350449	0	0.190876121	0.26722657	0.339344251	0	0.848360628	1.187704879
SHEF-C1C07	N*	589372		0	0	0	0	0	0	0	0	0	0	0	0	0
SHEF-C1C07	ORF10	589372	98	4091	0	0	29	694.1286658	0	0	7.088731362	7.088731362	0	0	4.920491642	4.920491642
SHEF-C1C16	ORF1a	483681	1|2	7084	5162	1610	144	1464.601669	29649.85944	9247.271155	827.5862069	39724.7168	1067.232329	332.8640157	29.77168836	1429.868033
SHEF-C1C16	S	483681	71	1950	13	4	1	403.1582799	6.666666667	2.051282051	0.512820513	9.230769231	2.687721866	0.826991343	0.206747836	3.721461046
SHEF-C1C16	ORF3a	483681	84	6302	0	0	4	1302.924862	0	0	0.634719137	0.634719137	0	0	0.826991343	0.826991343
SHEF-C1C16	E	483681	86|87	9046	3	1	187	1870.240923	0.69244551	0.245760629	45.95723765	46.89544379	0.620243508	0.206747836	38.66184531	39.48883665
SHEF-C1C16	M	483681	87	4069	70	19	1	841.2569441	17.20324404	4.669451954	0.245760629	22.11845662	14.47234851	3.928208881	0.206747836	18.60730523
SHEF-C1C16	ORF6	483681	89	4225	69	11	3	873.5096065	16.33136095	2.603550296	0.710059172	19.64497041	14.26560067	2.274226195	0.620243508	17.16007038
SHEF-C1C16	ORF7a	483681	91	850	1	0	0	175.7356605	1.176470588	0	0	1.176470588	0.206747836	0	0	0.206747836
SHEF-C1C16	ORF8	483681	92	2999	3	0	5	620.0367598	1.000333444	0	1.667222407	2.667555852	0.620243508	0	1.033739179	1.653982687
SHEF-C1C16	N	483681	93	7143	173	59	15	1476.799792	24.21951561	8.259834803	2.099958001	34.57930841	35.7673756	12.19812232	3.101217538	51.06671546
SHEF-C1C16	N*	483681	95	1300	0	0	1	268.7721866	0	0	0.769230769	0.769230769	0	0	0.206747836	0.206747836
SHEF-C1C16	ORF10	483681	98	655	0	0	16	135.4198325	0	0	24.42748092	24.42748092	0	0	3.307965374	3.307965374
SHEF-C1C25	ORF1a	191646	1|2	3473	2102	583	56	1812.195402	31299.97546	8701.492537	835.8208955	40837.28889	1096.813917	304.2067145	29.22054204	1430.241174
SHEF-C1C25	S	191646	71	792	24	7	0	413.2619517	30.3030303	8.838383838	0	39.14141414	12.52308945	3.652567755	0	16.1756572
SHEF-C1C25	ORF3a	191646	84	3363	2	0	0	1754.797909	0.594707107	0	0	0.594707107	1.043590787	0	0	1.043590787
SHEF-C1C25	E	191646	87	2175	12	6	81	1134.904981	5.517241379	2.75862069	37.24137931	45.51724138	6.261544723	3.130772362	42.26542688	51.65774397
SHEF-C1C25	M	191646	87	2175	80	20	1	1134.904981	36.7816092	9.195402299	0.459770115	46.43678161	41.74363149	10.43590787	0.521795394	52.70133475
SHEF-C1C25	ORF6	191646	89	909	26	13	1	474.3120128	28.60286029	14.30143014	1.100110011	44.00440044	13.56668023	6.783340117	0.521795394	20.87181574
SHEF-C1C25	ORF7a	191646	90|91	2705	1	1	0	1411.45654	6.134969325	0.393391031	0	6.528360356	0.521795394	0.521795394	0	1.043590787
SHEF-C1C25	ORF8	191646		0	0	0	0	0	0	0	0	0	0	0	0	0
SHEF-C1C25	N	191646	93	3130	132	51	3	1633.219582	42.17252396	16.29392971	0.958466454	59.42492013	68.87699195	26.61156507	1.565386181	97.05394321
SHEF-C1C25	N*	191646		0	0	0	0	0	0	0	0	0	0	0	0	0
SHEF-C1C25	ORF10	191646	98	381	0	0	4	198.804045	0	0	10.49868766	10.49868766	0	0	2.087181574	2.087181574
SHEF-C1C70	ORF1a	204675	1	81	1117	715	71	39.57493587	13790.12346	8827.160494	876.5432099	23493.82716	545.7432515	349.3343105	34.68914132	929.7667033
SHEF-C1C70	S	204675	71	1313	18	11	3	641.5048247	13.70906321	8.377760853	2.284843869	24.37166794	8.794430194	5.374374008	1.465738366	15.63454257
SHEF-C1C70	ORF3a	204675	84	1851	0	0	1	904.3605716	0	0	0.540248514	0.540248514	0	0	0.488579455	0.488579455
SHEF-C1C70	E	204675	86|87	4142	5	3	117	2023.696104	2.566012047	1.592356688	62.10191083	66.26027956	2.442897276	1.465738366	57.16379626	61.0724319
SHEF-C1C70	M	204675	87	1884	26	7	2	920.4836937	13.80042463	3.715498938	1.061571125	18.57749469	12.70306584	3.420056187	0.97715891	17.10028093
SHEF-C1C70	ORF6	204675	89	1627	13	7	4	794.9187737	7.99016595	4.30239705	2.4585126	14.7510756	6.351532918	3.420056187	1.954317821	11.72590693
SHEF-C1C70	ORF7a	204675		0	0	0	0	0	0	0	0	0	0	0	0	0
SHEF-C1C70	ORF8	204675	92	1236	0	0	1	603.8842067	0	0	0.809061489	0.809061489	0	0	0.488579455	0.488579455
SHEF-C1C70	N	204675	93	2702	45	33	5	1320.141688	16.65433013	12.21317543	1.850481125	30.71798668	21.98607549	16.12312202	2.442897276	40.55209478
SHEF-C1C70	N*	204675		0	0	0	0	0	0	0	0	0	0	0	0	0
SHEF-C1C70	ORF10	204675	97|98	1428	0	0	9	697.6914621	0	0	27.00837758	27.00837758	0	0	4.397215097	4.397215097
SHEF-C1C8F	ORF1a	233226	1|2	3246	1465	833	79	1391.783077	14362.7451	8157.180811	774.5098039	23294.43571	628.1460901	357.1642956	33.87272431	1019.18311
SHEF-C1C8F	S	233226	71	1588	17	13	2	680.8846355	10.70528967	8.186397985	1.259445844	20.1511335	7.289067257	5.573992608	0.857537324	13.72059719
SHEF-C1C8F	ORF3a	233226	84	2430	0	0	1	1041.907849	0	0	0.411522634	0.411522634	0	0	0.428768662	0.428768662
SHEF-C1C8F	E	233226	87|88	4906	6	5	131	2103.539057	2.892960463	2.281747653	63.16297011	68.33767822	2.572611973	2.143843311	56.16869474	60.88515003
SHEF-C1C8F	M	233226	87	2074	54	36	2	889.2662053	26.03664417	17.35776278	0.964320154	44.3587271	23.15350776	15.43567184	0.857537324	39.44671692
SHEF-C1C8F	ORF6	233226	89	1880	28	17	3	806.0850849	14.89361702	9.042553191	1.595744681	25.53191489	12.00552254	7.289067257	1.286305986	20.58089578
SHEF-C1C8F	ORF7a	233226	91	1093	0	1	0	468.6441477	0	0.914913083	0	0.914913083	0	0.428768662	0	0.428768662
SHEF-C1C8F	ORF8	233226	92	1399	0	0	1	599.8473584	0	0	0.714796283	0.714796283	0	0	0.428768662	0.428768662
SHEF-C1C8F	N	233226	93	2873	66	35	7	1231.852366	22.97250261	12.18238775	2.43647755	37.59136791	28.2987317	15.00690318	3.001380635	46.30701551
SHEF-C1C8F	N*	233226	95	1260	0	0	2	540.2485143	0	0	1.587301587	1.587301587	0	0	0.857537324	0.857537324
SHEF-C1C8F	ORF10	233226	97|98	1690	0	0	8	724.619039	0	0	22.20553047	22.20553047	0	0	3.430149297	3.430149297
SHEF-C1CBC	ORF1a	212495	1|2	4054	968	615	70	1907.809596	13619.96938	8634.304951	972.082053	23226.35638	455.5401304	289.4185746	32.94195158	777.9006565
SHEF-C1CBC	S	212495	71	646	19	8	1	304.0071531	29.41176471	12.38390093	1.547987616	43.34365325	8.941386856	3.764794466	0.470599308	13.17678063
SHEF-C1CBC	ORF3a	212495	84	2417	0	0	2	1137.438528	0	0	0.827472073	0.827472073	0	0	0.941198616	0.941198616
SHEF-C1CBC	E	212495	87	1743	13	7	158	820.2545942	7.458405049	4.016064257	90.64830752	102.1227768	6.117791007	3.294195158	74.3546907	83.76667686
SHEF-C1CBC	M	212495	87|88	4834	64	31	5	2274.877056	36.46809821	17.53522386	2.868617326	56.87193939	30.11835573	14.58857855	2.352996541	47.05993082
SHEF-C1CBC	ORF6	212495	89	163	3	0	2	76.70768724	18.40490798	0	12.26993865	30.67484663	1.411797925	0	0.941198616	2.352996541
SHEF-C1CBC	ORF7a	212495	90	2555	7	1	1	1202.381232	2.739726027	0.391389432	0.391389432	3.522504892	3.294195158	0.470599308	0.470599308	4.235393774
SHEF-C1CBC	ORF8	212495	92	1561	1	1	2	734.6055201	0.64061499	0.64061499	1.281229981	2.562459962	0.470599308	0.470599308	0.941198616	1.882397233
SHEF-C1CBC	N	212495	93	3067	95	55	8	1443.328078	30.97489403	17.93283339	2.608412129	51.51613955	44.70693428	25.88296195	3.764794466	74.3546907
SHEF-C1CBC	N*	212495		0	0	0	0	0	0	0	0	0	0	0	0	0
SHEF-C1CBC	ORF10	212495	98	91	0	0	1	42.82453705	0	0	10.98901099	10.98901099	0	0	0.470599308	0.470599308
SHEF-C1CE9	ORF1a	364273	1|2	7976	306	153	15	2189.566616	11111.86592	5592.844197	555.5555556	17260.26568	84.00293187	42.00146593	4.117790778	130.1221886
SHEF-C1CE9	S	364273	71	2368	40	27	5	650.0619041	16.89189189	11.40202703	2.111486486	30.40540541	10.98077541	7.4120234	1.372596926	19.76539573
SHEF-C1CE9	ORF3a	364273	84	7716	0	0	6	2118.191576	0	0	0.777604977	0.777604977	0	0	1.647116311	1.647116311
SHEF-C1CE9	E	364273	87	2658	0	0	134	729.6725258	0	0	50.413845	50.413845	0	0	36.78559761	36.78559761
SHEF-C1CE9	M	364273	87	2658	189	85	11	729.6725258	71.10609481	31.97893153	4.138449962	107.2234763	51.8841638	23.33414774	3.019713237	78.23802478
SHEF-C1CE9	ORF6	364273	89|90	4867	2	0	0	1336.085848	8.275353152	0	0	8.275353152	0.54903877	0	0	0.54903877
SHEF-C1CE9	ORF7a	364273	91	515	1	0	0	141.3774834	1.941747573	0	0	1.941747573	0.274519385	0	0	0.274519385
SHEF-C1CE9	ORF8	364273	92	3938	0	0	6	1081.057339	0	0	1.523616049	1.523616049	0	0	1.647116311	1.647116311
SHEF-C1CE9	N	364273	93	5183	262	149	17	1422.833973	50.54987459	28.74782944	3.279953695	82.57765773	71.92407892	40.90338839	4.666829548	117.4942969
SHEF-C1CE9	N*	364273	95	1055	0	0	1	289.6179514	0	0	0.947867299	0.947867299	0	0	0.274519385	0.274519385
SHEF-C1CE9	ORF10	364273	98	654	0	0	11	179.5356779	0	0	16.81957187	16.81957187	0	0	3.019713237	3.019713237
SHEF-C1D22	ORF1a	184520	1	56	699	392	38	30.34901366	12482.14286	7000	678.5714286	20160.71429	378.820724	212.4430956	20.59397355	611.8577932
SHEF-C1D22	S	184520	71	930	22	7	3	504.0104054	23.65591398	7.52688172	3.225806452	34.40860215	11.92282679	3.793626707	1.625840017	17.34229352
SHEF-C1D22	ORF3a	184520	84	1946	0	2	1	1054.628225	0	1.027749229	0.513874615	1.541623844	0	1.083893345	0.541946672	1.625840017
SHEF-C1D22	E	184520	87	1542	3	6	85	835.6817689	1.945525292	3.891050584	55.1232166	60.95979248	1.625840017	3.251680035	46.06546716	50.94298721
SHEF-C1D22	M	184520	87	1542	92	41	9	835.6817689	59.66277562	26.58884565	5.836575875	92.08819715	49.85909387	22.21981357	4.877520052	76.95642749
SHEF-C1D22	ORF6	184520	89	695	14	12	1	376.6529374	20.14388489	17.26618705	1.438848921	38.84892086	7.587253414	6.503360069	0.541946672	14.63256016
SHEF-C1D22	ORF7a	184520	90|91	3493	2	2	1	1893.019727	0.768049155	2.249718785	1.124859393	4.142627333	1.083893345	1.083893345	0.541946672	2.709733362
SHEF-C1D22	ORF8	184520		0	0	0	0	0	0	0	0	0	0	0	0	0
SHEF-C1D22	N	184520	93	1974	268	163	14	1069.802731	135.7649443	82.57345491	7.092198582	225.4305978	145.2417082	88.33730761	7.587253414	241.1662692
SHEF-C1D22	N*	184520	95	1000	2	1	1	541.9466724	2	1	1	4	1.083893345	0.541946672	0.541946672	2.16778669
SHEF-C1D22	ORF10	184520	97|98	1311	0	0	7	710.4920876	0	0	32.80536557	32.80536557	0	0	3.793626707	3.793626707
SHEF-C1DAA	ORF1a	367257		0	0	0	0	0	0	0	0	0	0	0	0	0
SHEF-C1DAA	S	367257		0	0	0	0	0	0	0	0	0	0	0	0	0
SHEF-C1DAA	ORF3a	367257	84	8235	0	0	9	2242.29899	0	0	1.092896175	1.092896175	0	0	2.450599989	2.450599989
SHEF-C1DAA	E	367257		0	0	0	0	0	0	0	0	0	0	0	0	0
SHEF-C1DAA	M	367257		0	0	0	0	0	0	0	0	0	0	0	0	0
SHEF-C1DAA	ORF6	367257		0	0	0	0	0	0	0	0	0	0	0	0	0
SHEF-C1DAA	ORF7a	367257	90	9646	0	0	1	2626.49861	0	0	0.103669915	0.103669915	0	0	0.272288888	0.272288888
SHEF-C1DAA	ORF8	367257	92	5119	0	0	3	1393.846816	0	0	0.586051963	0.586051963	0	0	0.816866663	0.816866663
SHEF-C1DAA	N	367257		0	0	0	0	0	0	0	0	0	0	0	0	0
SHEF-C1DAA	N*	367257		0	0	0	0	0	0	0	0	0	0	0	0	0
SHEF-C1DAA	ORF10	367257	98	1031	0	0	8	280.7298431	0	0	7.759456838	7.759456838	0	0	2.178311101	2.178311101
SHEF-C1E01	ORF1a	283623	1	132	1875	923	71	46.54065432	14204.54545	6992.424242	537.8787879	21734.84848	661.0888398	325.4319995	25.03323073	1011.55407
SHEF-C1E01	S	283623	71	1993	110	56	5	702.6933641	55.19317612	28.0983442	2.508780733	85.80030105	38.7838786	19.74452001	1.762903573	60.29130219
SHEF-C1E01	ORF3a	283623	84	3469	1	0	9	1223.102499	0.288267512	0	2.59440761	2.882675123	0.352580715	0	3.173226431	3.525807145
SHEF-C1E01	E	283623	86|87	6202	12	10	141	2186.705592	4.643962848	3.86996904	54.34536126	62.85929315	4.230968574	3.525807145	49.71388075	57.47065647
SHEF-C1E01	M	283623	87	2584	261	121	11	911.0685664	101.006192	46.82662539	4.256965944	152.0897833	92.02356649	42.66226646	3.87838786	138.5642208
SHEF-C1E01	ORF6	283623	89	2324	107	67	6	819.3975806	46.04130809	28.82960413	2.581755594	77.45266781	37.72613646	23.62290787	2.115484287	63.46452862
SHEF-C1E01	ORF7a	283623	90	3057	9	7	1	1077.839244	2.944062807	2.289826627	0.32711809	5.561007524	3.173226431	2.468065002	0.352580715	5.993872147
SHEF-C1E01	ORF8	283623	92	2557	1	0	4	901.5488871	0.391083301	0	1.564333203	1.955416504	0.352580715	0	1.410322858	1.762903573
SHEF-C1E01	N	283623	93	4719	218	126	17	1663.828392	46.19622801	26.70057216	3.602458148	76.49925832	76.86259577	44.42517003	5.993872147	127.2816379
SHEF-C1E01	N*	283623	95	2019	0	0	2	711.8604627	0	0	0.990589401	0.990589401	0	0	0.705161429	0.705161429
SHEF-C1E01	ORF10	283623	98	2246	0	0	21	791.8962849	0	0	9.349955476	9.349955476	0	0	7.404195005	7.404195005
SHEF-C1E10	ORF1a	565814	1|2	9600	4287	2383	242	1696.670637	12660.62706	7038.893411	713.1257195	20412.64619	757.6694815	421.1631384	42.77023898	1221.602859
SHEF-C1E10	S	565814	71|72	9947	123	81	15	1757.998211	31.19452194	20.45567559	3.804209992	55.45440752	21.73859254	14.3156585	2.651047871	38.70529891
SHEF-C1E10	ORF3a	565814	84	7786	0	1	10	1376.070581	0	0.128435654	1.284356537	1.412792191	0	0.176736525	1.767365247	1.944101772
SHEF-C1E10	E	565814	86|87|88	20882	15	10	431	3690.612109	2.761413844	1.840942563	79.23622502	83.83858143	2.651047871	1.767365247	76.17344216	80.59185527
SHEF-C1E10	M	565814	87	5432	128	78	13	960.0328023	23.5640648	14.35935199	2.393225331	40.31664212	22.62227516	13.78544893	2.297574821	38.70529891
SHEF-C1E10	ORF6	565814	89|90	7130	14	8	1	1260.131421	29.78723404	15.04376717	2.127659574	46.95866079	2.474311346	1.413892198	0.176736525	4.064940069
SHEF-C1E10	ORF7a	565814	90|91	8610	4	16	33	1521.701478	0.963270963	2.402402402	5.317625318	8.683298683	0.706946099	2.827784396	5.832305316	9.36703581
SHEF-C1E10	ORF8	565814	92	4804	2	0	5	849.0422648	0.416319734	0	1.040799334	1.457119067	0.353473049	0	0.883682624	1.237155673
SHEF-C1E10	N	565814	93	10646	323	229	36	1881.537042	30.34003382	21.51042645	3.381551757	55.23201202	57.08589749	40.47266416	6.36251489	103.9210765
SHEF-C1E10	N*	565814	95	3187	0	0	1	563.2593043	0	0	0.31377471	0.31377471	0	0	0.176736525	0.176736525
SHEF-C1E10	ORF10	565814	97|98	7302	0	0	35	1290.530104	0	0	17.22253402	17.22253402	0	0	6.185778365	6.185778365
SHEF-C1E3E	ORF1a	201712	1|2	3423	1454	686	83	1696.973903	14807.0247	7000	846.9387755	22653.96348	720.8296978	340.0888395	41.14777505	1102.066312
SHEF-C1E3E	S	201712	71	1338	25	11	1	663.321964	18.68460389	8.22122571	0.747384155	27.65321375	12.39390815	5.453319584	0.495756326	18.34298406
SHEF-C1E3E	ORF3a	201712	84	2772	1	1	1	1374.236535	0.360750361	0.360750361	0.360750361	1.082251082	0.495756326	0.495756326	0.495756326	1.487268978
SHEF-C1E3E	E	201712	86|87	3852	6	1	97	1909.653367	4.42804428	0.73800738	71.24918906	76.41524072	2.974537955	0.495756326	48.08836361	51.55865789
SHEF-C1E3E	M	201712	87	1355	26	14	2	671.7498215	19.18819188	10.33210332	1.47601476	30.99630996	12.88966447	6.940588562	0.991512652	20.82176569
SHEF-C1E3E	ORF6	201712	89|90	3912	9	7	3	1939.398747	5.674653216	4.213024758	1.891551072	11.77922905	4.461806933	3.470294281	1.487268978	9.419370191
SHEF-C1E3E	ORF7a	201712	90|91	3372	3	0	1	1671.690331	1.815868172	0	0.429922614	2.245790786	1.487268978	0	0.495756326	1.983025303
SHEF-C1E3E	ORF8	201712	92	1294	1	0	1	641.5086857	0.772797527	0	0.772797527	1.545595054	0.495756326	0	0.495756326	0.991512652
SHEF-C1E3E	N	201712	93	2547	80	36	8	1262.691362	31.40950137	14.13427562	3.140950137	48.68472713	39.66050607	17.84722773	3.966050607	61.47378441
SHEF-C1E3E	N*	201712		0	0	0	0	0	0	0	0	0	0	0	0	0
SHEF-C1E3E	ORF10	201712	97|98	1416	0	0	4	701.9909574	0	0	11.16365232	11.16365232	0	0	1.983025303	1.983025303
SHEF-C1E4D	ORF1a	231315	1|2	4838	537	237	29	2091.520221	14030.77625	6137.218035	703.3275725	20871.32185	232.150963	102.4576876	12.53701662	347.1456672
SHEF-C1E4D	S	231315	71	1467	118	78	9	634.2001167	80.43626449	53.16973415	6.134969325	139.740968	51.01268833	33.7202516	3.890798262	88.62373819
SHEF-C1E4D	ORF3a	231315	84	3893	0	0	1	1682.986404	0	0	0.256871307	0.256871307	0	0	0.432310918	0.432310918
SHEF-C1E4D	E	231315	86|87	4371	13	9	124	1889.631023	7.492795389	5.187319885	71.27273443	83.9528497	5.620041934	3.890798262	53.60655383	63.11739403
SHEF-C1E4D	M	231315	87|88	5591	291	144	12	2417.050343	167.7233429	82.99711816	6.599393736	257.3198548	125.8024771	62.25277219	5.187731016	193.2429804
SHEF-C1E4D	ORF6	231315	89|90	2451	12	12	2	1059.59406	81.05755132	126.6757436	31.25	238.9832949	5.187731016	5.187731016	0.864621836	11.24008387
SHEF-C1E4D	ORF7a	231315	90|91	2905	6	0	1	1255.863217	11.58301158	0	0.418935903	12.00194749	2.593865508	0	0.432310918	3.026176426
SHEF-C1E4D	ORF8	231315	92	1975	0	0	2	853.8140631	0	0	1.012658228	1.012658228	0	0	0.864621836	0.864621836
SHEF-C1E4D	N	231315	93	4160	732	433	59	1798.413419	175.9615385	104.0865385	14.18269231	294.2307692	316.451592	187.1906275	25.50634416	529.1485636
SHEF-C1E4D	N*	231315	95	1330	1	1	0	574.973521	0.751879699	0.751879699	0	1.503759398	0.432310918	0.432310918	0	0.864621836
SHEF-C1E4D	ORF10	231315	98	616	0	0	6	266.3035255	0	0	9.74025974	9.74025974	0	0	2.593865508	2.593865508
SHEF-C1E98	ORF1a	112497	1	59	785	444	50	52.445843	13305.08475	7525.423729	847.4576271	21677.9661	697.7963857	394.6771914	44.44562966	1136.919207
SHEF-C1E98	S	112497	71	975	25	22	2	866.6897784	25.64102564	22.56410256	2.051282051	50.25641026	22.22281483	19.55607705	1.777825186	43.55671707
SHEF-C1E98	ORF3a	112497	84|85	2283	0	2	1	2029.38745	0	1.533742331	1.02145046	2.555192791	0	1.777825186	0.888912593	2.66673778
SHEF-C1E98	E	112497	87	886	7	2	51	787.5765576	7.900677201	2.257336343	57.56207675	67.72009029	6.222388153	1.777825186	45.33454225	53.33475559
SHEF-C1E98	M	112497	87|88	2010	86	58	8	1786.714312	97.06546275	65.46275395	8.790356916	171.3185736	76.44648302	51.55693041	7.111300746	135.1147142
SHEF-C1E98	ORF6	112497	89|90	2073	11	7	2	1842.715806	8.3572501	5.819179034	1.269035533	15.44546467	9.778038525	6.222388153	1.777825186	17.77825186
SHEF-C1E98	ORF7a	112497	91	387	0	1	0	344.0091736	0	2.583979328	0	2.583979328	0	0.888912593	0	0.888912593
SHEF-C1E98	ORF8	112497	92	554	0	0	2	492.4575766	0	0	3.610108303	3.610108303	0	0	1.777825186	1.777825186
SHEF-C1E98	N	112497	93	1526	26	9	3	1356.480617	17.03800786	5.897771953	1.965923984	24.9017038	23.11172742	8.000213339	2.66673778	33.77867854
SHEF-C1E98	N*	112497		0	0	0	0	0	0	0	0	0	0	0	0	0
SHEF-C1E98	ORF10	112497	98	413	0	0	5	367.120901	0	0	12.10653753	12.10653753	0	0	4.444562966	4.444562966
SHEF-C1ED4	ORF1a	257010	1|2	3675	2629	803	81	1429.905451	29830.66059	9091.745444	920.4545455	39842.86058	1022.917396	312.4392047	31.51628341	1366.872884
SHEF-C1ED4	S	257010	71	848	22	12	1	329.948251	25.94339623	14.1509434	1.179245283	41.27358491	8.559978211	4.669079024	0.389089919	13.61814715
SHEF-C1ED4	ORF3a	257010	84|85	4910	2	1	4	1910.431501	1.011960299	0.282565697	1.130262786	2.424788782	0.778179837	0.389089919	1.556359675	2.723629431
SHEF-C1ED4	E	257010	87	2555	11	6	91	994.1247422	4.305283757	2.348336595	35.61643836	42.27005871	4.279989105	2.334539512	35.4071826	42.02171122
SHEF-C1ED4	M	257010	87	2555	136	39	2	994.1247422	53.22896282	15.26418787	0.782778865	69.27592955	52.91622894	15.17450683	0.778179837	68.86891561
SHEF-C1ED4	ORF6	257010	89	2481	76	27	5	965.3320882	30.63280935	10.88270859	2.015316405	43.53083434	29.57083382	10.5054278	1.945449593	42.02171122
SHEF-C1ED4	ORF7a	257010	90|91	674	1	0	1	262.2466052	2.325581395	0	4.098360656	6.423942051	0.389089919	0	0.389089919	0.778179837
SHEF-C1ED4	ORF8	257010	92	1901	0	0	3	739.6599354	0	0	1.578116781	1.578116781	0	0	1.167269756	1.167269756
SHEF-C1ED4	N	257010	93	4219	235	69	15	1641.570367	55.70040294	16.35458639	3.555344868	75.6103342	91.43613089	26.84720439	5.83634878	124.1196841
SHEF-C1ED4	N*	257010		0	0	0	0	0	0	0	0	0	0	0	0	0
SHEF-C1ED4	ORF10	257010	98	409	0	0	6	159.1377767	0	0	14.66992665	14.66992665	0	0	2.334539512	2.334539512
SHEF-C1F3B	ORF1a	392363	1|2	6222	2372	1178	137	1585.776437	11403.84615	5654.178711	658.6538462	17716.67871	604.5422224	300.232183	34.91664606	939.6910514
SHEF-C1F3B	S	392363	71	2990	59	38	12	762.0494287	19.73244147	12.7090301	4.013377926	36.4548495	15.03709575	9.684909128	3.058392356	27.78039723
SHEF-C1F3B	ORF3a	392363	84|85	8489	0	3	7	2163.557726	0	0.687103771	1.376056615	2.063160386	0	0.764598089	1.784062208	2.548660297
SHEF-C1F3B	E	392363	86|87	7226	8	10	156	1841.66193	2.447784648	3.143665514	48.97403426	54.56548442	2.038928237	2.548660297	39.75910063	44.34668916
SHEF-C1F3B	M	392363	87|88	8039	160	68	14	2048.868013	49.64752508	21.26840497	4.40113172	75.31706177	40.77856475	17.33089002	3.568124415	61.67757918
SHEF-C1F3B	ORF6	392363	89|90	7340	34	22	4	1870.716658	9.754310037	6.342328208	1.159084323	17.25572257	8.665445009	5.607052653	1.019464119	15.29196178
SHEF-C1F3B	ORF7a	392363	90|91	5737	2	1	5	1462.166412	1.082251082	0.541125541	1.285677552	2.909054175	0.509732059	0.25486603	1.274330148	2.038928237
SHEF-C1F3B	ORF8	392363	92	2566	0	0	2	653.9862321	0	0	0.779423227	0.779423227	0	0	0.509732059	0.509732059
SHEF-C1F3B	N	392363	93	4447	122	67	19	1133.389234	27.43422532	15.06633686	4.272543288	46.77310546	31.09365562	17.07602399	4.842454564	53.01213417
SHEF-C1F3B	N*	392363		0	0	0	0	0	0	0	0	0	0	0	0	0
SHEF-C1F3B	ORF10	392363	97|98	4462	0	0	24	1137.212224	0	0	13.67264429	13.67264429	0	0	6.116784712	6.116784712
SHEF-C1F4A	ORF1a	524212	1|2	6857	2562	1295	125	1308.058572	15025.73968	7644.465651	735.4640924	23405.66942	488.7335658	247.0374581	23.84531449	759.6163384
SHEF-C1F4A	S	524212	71|72	8324	135	93	11	1587.907183	47.70318021	32.69085067	3.886925795	84.28095667	25.75293965	17.74091398	2.098387675	45.59224131
SHEF-C1F4A	ORF3a	524212	84	7645	0	0	7	1458.379434	0	0	0.915631131	0.915631131	0	0	1.335337612	1.335337612
SHEF-C1F4A	E	524212	87	3583	37	36	207	683.5020946	10.326542	10.04744627	57.77281608	78.14680435	7.058213089	6.867450573	39.4878408	53.41350446
SHEF-C1F4A	M	524212	87	3583	385	228	20	683.5020946	107.451856	63.6338264	5.581914597	176.667597	73.44356863	43.49385363	3.815250319	120.7526726
SHEF-C1F4A	ORF6	524212	89|90	5700	15	10	3	1087.346341	34.56221198	20.92722464	6.912442396	62.40187902	2.861437739	1.907625159	0.572287548	5.341350446
SHEF-C1F4A	ORF7a	524212	90|91	6557	7	4	20	1250.829817	3.66806572	3.098373354	3.797949107	10.56438818	1.335337612	0.763050064	3.815250319	5.913637994
SHEF-C1F4A	ORF8	524212	92	3492	0	25	3	666.1427056	0	7.159221077	0.859106529	8.018327606	0	4.769062898	0.572287548	5.341350446
SHEF-C1F4A	N	524212	93	7589	555	317	41	1447.696733	73.13216498	41.77098432	5.402556332	120.3057056	105.8731963	60.47171755	7.821263153	174.166177
SHEF-C1F4A	N*	524212		0	0	0	0	0	0	0	0	0	0	0	0	0
SHEF-C1F4A	ORF10	524212	97|98	4599	0	0	14	877.3168108	0	0	17.94526711	17.94526711	0	0	2.670675223	2.670675223
SHEF-C1F86	ORF1a	253773	1|2|3	6026	1795	687	100	2374.563094	16721.77068	6393.569373	934.5794393	24049.91949	707.3250503	270.7143786	39.40529528	1017.444724
SHEF-C1F86	S	253773	71	1634	19	18	1	643.8825249	11.62790698	11.01591187	0.611995104	23.25581395	7.487006104	7.092953151	0.394052953	14.97401221
SHEF-C1F86	ORF3a	253773	84|85	5782	3	0	2	2278.414173	1.046025105	0	0.686341798	1.732366903	1.182158859	0	0.788105906	1.970264764
SHEF-C1F86	E	253773	86|87|88	8338	16	9	151	3285.613521	5.671300471	3.127171647	52.4241269	61.22259902	6.304847245	3.546476576	59.50199588	69.3533197
SHEF-C1F86	M	253773	87	2878	41	8	0	1134.084398	14.24600417	2.779708131	0	17.0257123	16.15617107	3.152423623	0	19.30859469
SHEF-C1F86	ORF6	253773	89|90	8148	41	22	3	3210.74346	8.370993303	4.358161648	0.59429477	13.32344972	16.15617107	8.669164962	1.182158859	26.00749489
SHEF-C1F86	ORF7a	253773	90|91	3976	5	5	2	1566.75454	5.707762557	5.707762557	1.464133157	12.87965827	1.970264764	1.970264764	0.788105906	4.728635434
SHEF-C1F86	ORF8	253773	92	1318	0	0	1	519.3617918	0	0	0.758725341	0.758725341	0	0	0.394052953	0.394052953
SHEF-C1F86	N	253773	93	3329	65	27	8	1311.80228	19.525383	8.110543707	2.403124061	30.03905077	25.61344193	10.63942973	3.152423623	39.40529528
SHEF-C1F86	N*	253773	95	1872	0	0	1	737.6671277	0	0	0.534188034	0.534188034	0	0	0.394052953	0.394052953
SHEF-C1F86	ORF10	253773	97|98	3632	0	0	23	1431.200325	0	0	17.97820582	17.97820582	0	0	9.063217915	9.063217915
SHEF-C1FB3	ORF1a	124079	1|2	1709	60	13	2	1377.348302	19667.25283	4333.333333	333.9194998	24334.50567	48.35628914	10.47719598	1.611876305	60.44536142
SHEF-C1FB3	S	124079		0	0	0	0	0	0	0	0	0	0	0	0	0
SHEF-C1FB3	ORF3a	124079	84|85	2086	1	1	2	1681.186986	0.56022409	3.322259136	1.120448179	5.002931405	0.805938152	0.805938152	1.611876305	3.223752609
SHEF-C1FB3	E	124079	87	1505	21	3	55	1212.936919	13.95348837	1.993355482	36.5448505	52.49169435	16.9247012	2.417814457	44.32659838	63.66911403
SHEF-C1FB3	M	124079	87	1505	136	34	6	1212.936919	90.3654485	22.59136213	3.986710963	116.9435216	109.6075887	27.40189718	4.835628914	141.8451148
SHEF-C1FB3	ORF6	124079		0	0	0	0	0	0	0	0	0	0	0	0	0
SHEF-C1FB3	ORF7a	124079	91	192	1	0	0	154.7401252	5.208333333	0	0	5.208333333	0.805938152	0	0	0.805938152
SHEF-C1FB3	ORF8	124079	92	1185	0	0	2	955.0367105	0	0	1.687763713	1.687763713	0	0	1.611876305	1.611876305
SHEF-C1FB3	N	124079	93	1973	85	17	2	1590.115975	43.08160162	8.616320324	1.013684744	52.71160669	68.50474295	13.70094859	1.611876305	83.81756784
SHEF-C1FB3	N*	124079		0	0	0	0	0	0	0	0	0	0	0	0	0
SHEF-C1FB3	ORF10	124079	97|98	904	0	0	30	728.5680897	0	0	50.23867888	50.23867888	0	0	24.17814457	24.17814457
SHEF-C2028	ORF1a	73938	1	39	373	276	33	52.74689605	9564.102564	7076.923077	846.1538462	17487.17949	504.4767237	373.2857259	44.63198896	922.3944386
SHEF-C2028	S	73938	71	635	6	4	0	858.8276664	9.448818898	6.299212598	0	15.7480315	8.114907084	5.409938056	0	13.52484514
SHEF-C2028	ORF3a	73938		0	0	0	0	0	0	0	0	0	0	0	0	0
SHEF-C2028	E	73938	87	612	1	2	40	827.7205226	1.633986928	3.267973856	65.35947712	70.26143791	1.352484514	2.704969028	54.09938056	58.1568341
SHEF-C2028	M	73938	87	612	12	18	4	827.7205226	19.60784314	29.41176471	6.535947712	55.55555556	16.22981417	24.34472125	5.409938056	45.98447348
SHEF-C2028	ORF6	73938	89|90	1361	6	5	2	1840.731424	8.014237609	6.218905473	2.487562189	16.72070527	8.114907084	6.76242257	2.704969028	17.58229868
SHEF-C2028	ORF7a	73938		0	0	0	0	0	0	0	0	0	0	0	0	0
SHEF-C2028	ORF8	73938		0	0	0	0	0	0	0	0	0	0	0	0	0
SHEF-C2028	N	73938	93	916	31	32	11	1238.875815	33.84279476	34.93449782	12.00873362	80.7860262	41.92701994	43.27950445	14.87732965	100.083854
SHEF-C2028	N*	73938		0	0	0	0	0	0	0	0	0	0	0	0	0
SHEF-C2028	ORF10	73938	97|98	966	0	0	8	1306.500041	0	0	19.43115364	19.43115364	0	0	10.81987611	10.81987611
SHEF-C2055	ORF1a	232471	1|2	4311	1611	867	87	1854.424853	16906.44912	9095.448417	915.7894737	26917.68701	692.9896632	372.9497443	37.42402278	1103.36343
SHEF-C2055	S	232471	71|72	3914	176	113	12	1683.650864	110.068793	70.4757428	7.504690432	188.0492262	75.70836793	48.6082135	5.161934177	129.4785156
SHEF-C2055	ORF3a	232471	84	3185	0	0	5	1370.063363	0	0	1.569858713	1.569858713	0	0	2.150805907	2.150805907
SHEF-C2055	E	232471	87	1941	8	1	117	834.9428531	4.121586811	0.515198351	60.27820711	64.91499227	3.441289451	0.430161181	50.32885822	54.20030886
SHEF-C2055	M	232471	87	1941	133	73	12	834.9428531	68.52138073	37.60947965	6.182380216	112.3132406	57.21143713	31.40176624	5.161934177	93.77513754
SHEF-C2055	ORF6	232471	89	308	13	7	0	132.4896439	42.20779221	22.72727273	0	64.93506494	5.592095358	3.01112827	0	8.603223628
SHEF-C2055	ORF7a	232471	90|91	3663	1	1	0	1575.680407	0.357398142	1.156069364	0	1.513467506	0.430161181	0.430161181	0	0.860322363
SHEF-C2055	ORF8	232471	92	1839	0	0	1	791.0664126	0	0	0.54377379	0.54377379	0	0	0.430161181	0.430161181
SHEF-C2055	N	232471	93	3307	284	213	20	1422.543027	85.87843967	64.40882976	6.047777442	156.3350469	122.1657755	91.62433164	8.603223628	222.3933308
SHEF-C2055	N*	232471	95	999	0	1	0	429.7310202	0	1.001001001	0	1.001001001	0	0.430161181	0	0.430161181
SHEF-C2055	ORF10	232471	97|98	2593	0	0	23	1115.407943	0	0	23.81329796	23.81329796	0	0	9.893707172	9.893707172
SHEF-C2064	ORF1a	150654	1|2	2477	2250	609	55	1644.164775	35080.19711	9515.625	859.375	45455.19711	1493.488391	404.2375244	36.50749399	1934.233409
SHEF-C2064	S	150654	71|72	2664	40	17	1	1768.290254	99.83552632	44.27083333	2.604166667	146.7105263	26.55090472	11.28413451	0.663772618	38.49881185
SHEF-C2064	ORF3a	150654	84	3038	2	0	1	2016.541214	0.658327847	0	0.329163924	0.987491771	1.327545236	0	0.663772618	1.991317854
SHEF-C2064	E	150654	87	1650	57	19	51	1095.22482	34.54545455	11.51515152	30.90909091	76.96969697	37.83503923	12.61167974	33.85240352	84.29912249
SHEF-C2064	M	150654	87	1650	162	48	7	1095.22482	98.18181818	29.09090909	4.242424242	131.5151515	107.5311641	31.86108567	4.646408326	144.0386581
SHEF-C2064	ORF6	150654	89	449	56	18	6	298.0339055	124.7216036	40.08908686	13.36302895	178.1737194	37.17126661	11.94790712	3.982635708	53.10180944
SHEF-C2064	ORF7a	150654	90|91	2942	4	0	1	1952.819042	55.90181594	0	0.346260388	56.24807633	2.655090472	0	0.663772618	3.31886309
SHEF-C2064	ORF8	150654	92	1421	0	0	1	943.2208903	0	0	0.703729768	0.703729768	0	0	0.663772618	0.663772618
SHEF-C2064	N	150654	93	3269	171	55	4	2169.872688	52.30957479	16.82471704	1.223615785	70.35790762	113.5051177	36.50749399	2.655090472	152.6677022
SHEF-C2064	N*	150654		0	0	0	0	0	0	0	0	0	0	0	0	0
SHEF-C2064	ORF10	150654	98	46	0	0	1	30.53354043	0	0	21.73913043	21.73913043	0	0	0.663772618	0.663772618
SHEF-C20BF	ORF1a	166389	1|2	1897	1253	662	64	1140.099406	13911.66451	7334.44014	711.1111111	21957.21577	753.0545889	397.8628395	38.46408116	1189.38151
SHEF-C20BF	S	166389	71	1211	17	10	2	727.8125357	14.03798514	8.257638315	1.651527663	23.94715111	10.21702156	6.010012681	1.202002536	17.42903678
SHEF-C20BF	ORF3a	166389	84	1666	0	1	4	1001.268113	0	0.600240096	2.400960384	3.00120048	0	0.601001268	2.404005072	3.005006341
SHEF-C20BF	E	166389	87	1785	8	6	97	1072.787264	4.481792717	3.361344538	54.34173669	62.18487395	4.808010145	3.606007609	58.29712301	66.71114076
SHEF-C20BF	M	166389	87	1785	49	26	7	1072.787264	27.45098039	14.56582633	3.921568627	45.93837535	29.44906214	15.62603297	4.207008877	49.28210399
SHEF-C20BF	ORF6	166389	89|90	3967	11	6	3	2384.172031	4.779934477	2.712964654	1.472782761	8.965681892	6.611013949	3.606007609	1.803003804	12.02002536
SHEF-C20BF	ORF7a	166389	90|91	2133	2	2	0	1281.935705	2.355396541	2.355396541	0	4.710793083	1.202002536	1.202002536	0	2.404005072
SHEF-C20BF	ORF8	166389	92	982	0	0	1	590.1832453	0	0	1.018329939	1.018329939	0	0	0.601001268	0.601001268
SHEF-C20BF	N	166389	93	2251	47	27	11	1352.853855	20.87960906	11.99466904	4.886717015	37.76099511	28.2470596	16.22703424	6.611013949	51.08510779
SHEF-C20BF	N*	166389		0	0	0	0	0	0	0	0	0	0	0	0	0
SHEF-C20BF	ORF10	166389	98	121	0	0	4	72.72115344	0	0	33.05785124	33.05785124	0	0	2.404005072	2.404005072
SHEF-C2134	ORF1a	203609	1	109	1100	683	84	53.53397934	10091.74312	6266.055046	770.6422018	17128.44037	540.2511677	335.4468614	41.25554371	916.9535728
SHEF-C2134	S	203609	71	1160	9	10	3	569.7194132	7.75862069	8.620689655	2.586206897	18.96551724	4.420236826	4.911374252	1.473412275	10.80502335
SHEF-C2134	ORF3a	203609	84	2061	0	0	2	1012.234233	0	0	0.970402717	0.970402717	0	0	0.98227485	0.98227485
SHEF-C2134	E	203609	87	1881	3	4	125	923.8294967	1.594896332	2.126528442	66.45401382	70.1754386	1.473412275	1.964549701	61.39217815	64.83014012
SHEF-C2134	M	203609	87|88	4188	36	14	4	2056.883537	19.13875598	7.34468081	2.126528442	28.60996523	17.68094731	6.875923952	1.964549701	26.52142096
SHEF-C2134	ORF6	203609	89|90	4026	8	8	1	1977.319274	4.662004662	4.512154512	0.582750583	9.756909757	3.929099401	3.929099401	0.491137425	8.349336228
SHEF-C2134	ORF7a	203609		0	0	0	0	0	0	0	0	0	0	0	0	0
SHEF-C2134	ORF8	203609	92	1269	0	0	1	623.2533925	0	0	0.788022065	0.788022065	0	0	0.491137425	0.491137425
SHEF-C2134	N	203609	93	2647	100	59	11	1300.040764	37.7786173	22.28938421	4.155647903	64.22364941	49.11374252	28.97710808	5.402511677	83.49336228
SHEF-C2134	N*	203609		0	0	0	0	0	0	0	0	0	0	0	0	0
SHEF-C2134	ORF10	203609	98	216	0	0	9	106.0856838	0	0	41.66666667	41.66666667	0	0	4.420236826	4.420236826
SHEF-C21DA	ORF1a	176080	1|2	3364	593	290	29	1910.495229	10501.51149	5073.242356	500.3022975	16075.05614	336.7787369	164.6978646	16.46978646	517.946388
SHEF-C21DA	S	176080	71	1290	45	23	3	732.6215357	34.88372093	17.82945736	2.325581395	55.03875969	25.5565652	13.06224443	1.703771013	40.32258065
SHEF-C21DA	ORF3a	176080	84	2778	1	1	3	1577.691958	0.359971202	0.359971202	1.079913607	1.799856012	0.567923671	0.567923671	1.703771013	2.839618355
SHEF-C21DA	E	176080	87|88	4216	8	3	89	2394.366197	5.801305294	2.175489485	64.16684325	72.14363803	4.543389368	1.703771013	50.54520672	56.79236711
SHEF-C21DA	M	176080	87|88	4216	96	40	6	2394.366197	69.24298538	29.00652647	4.35097897	102.6004908	54.52067242	22.71694684	3.407542026	80.64516129
SHEF-C21DA	ORF6	176080	89	79	5	3	1	44.86597001	63.29113924	37.97468354	12.65822785	113.9240506	2.839618355	1.703771013	0.567923671	5.11131304
SHEF-C21DA	ORF7a	176080	90|91	2542	2	0	6	1443.661972	4.22832981	0	2.899951667	7.128281477	1.135847342	0	3.407542026	4.543389368
SHEF-C21DA	ORF8	176080	92	1145	1	3	1	650.2726034	0.873362445	2.620087336	0.873362445	4.366812227	0.567923671	1.703771013	0.567923671	2.839618355
SHEF-C21DA	N	176080	93	2568	220	128	17	1458.427987	85.66978193	49.84423676	6.619937695	142.1339564	124.9432076	72.6942299	9.654702408	207.2921399
SHEF-C21DA	N*	176080		0	0	0	0	0	0	0	0	0	0	0	0	0
SHEF-C21DA	ORF10	176080	97|98	1646	0	0	19	934.8023626	0	0	33.60499441	33.60499441	0	0	10.79054975	10.79054975
SHEF-C2222	ORF1a	254898	1	97	1837	869	89	38.05443746	18938.14433	8958.762887	917.5257732	28814.43299	720.680429	340.920682	34.91592716	1096.517038
SHEF-C2222	S	254898	71	1885	27	18	9	739.5114909	14.32360743	9.549071618	4.774535809	28.64721485	10.59247228	7.061648189	3.530824094	21.18494457
SHEF-C2222	ORF3a	254898	84	2732	0	0	1	1071.80127	0	0	0.366032211	0.366032211	0	0	0.392313788	0.392313788
SHEF-C2222	E	254898	86|87|89	6765	10	6	143	2654.002778	4.450378282	2.670226969	63.70312044	70.82372569	3.923137883	2.35388273	56.10087172	62.37789233
SHEF-C2222	M	254898	87	2247	180	89	16	881.5290822	80.10680908	39.60836671	7.120605251	126.835781	70.61648189	34.91592716	6.277020612	111.8094297
SHEF-C2222	ORF6	254898	89	1658	77	35	3	650.4562609	46.44149578	21.10977081	1.809408926	69.36067551	30.2081617	13.73098259	1.176941365	45.11608565
SHEF-C2222	ORF7a	254898	90	2551	1	1	9	1000.792474	0.392003136	0.392003136	3.528028224	4.312034496	0.392313788	0.392313788	3.530824094	4.315451671
SHEF-C2222	ORF8	254898	92	2229	0	1	3	874.467434	0	0.448631673	1.34589502	1.794526694	0	0.392313788	1.176941365	1.569255153
SHEF-C2222	N	254898	93	3968	341	179	20	1556.701112	85.9375	45.1108871	5.040322581	136.0887097	133.7790018	70.2241681	7.846275765	211.8494457
SHEF-C2222	N*	254898	95	1556	3	2	0	610.4402545	1.928020566	1.285347044	0	3.213367609	1.176941365	0.784627577	0	1.961568941
SHEF-C2222	ORF10	254898	97|98	3543	0	0	21	1389.967752	0	0	20.7092417	20.7092417	0	0	8.238589553	8.238589553
SHEF-C225F	ORF1a	320499	1|2	4779	2576	869	79	1491.112297	21257.05708	7181.818182	652.892562	29091.76783	803.7466576	271.1396915	24.64906287	1099.535412
SHEF-C225F	S	320499	71	1449	43	16	6	452.1074949	29.67563837	11.042098	4.140786749	44.85852312	13.41657852	4.992215264	1.872080724	20.28087451
SHEF-C225F	ORF3a	320499	84|85	6458	1	1	6	2014.982886	0.244140625	0.423370025	1.46484375	2.1323544	0.312013454	0.312013454	1.872080724	2.496107632
SHEF-C225F	E	320499	86|87	6325	18	8	150	1973.485097	6.172839506	2.743484225	51.39073485	60.30705858	5.616242172	2.496107632	46.8020181	54.91436791
SHEF-C225F	M	320499	87	2916	159	50	5	909.8312319	54.52674897	17.14677641	1.714677641	73.38820302	49.61013919	15.6006727	1.56006727	66.77087916
SHEF-C225F	ORF6	320499	89|90	7000	62	20	6	2184.094178	18.32884511	5.91891092	1.775673276	26.02342931	19.34483415	6.24026908	1.872080724	27.45718395
SHEF-C225F	ORF7a	320499	90|91	4422	7	3	3	1379.723494	7.766803509	3.745318352	0.828500414	12.34062228	2.184094178	0.936040362	0.936040362	4.056174902
SHEF-C225F	ORF8	320499		0	0	0	0	0	0	0	0	0	0	0	0	0
SHEF-C225F	N	320499	93	4256	321	114	26	1327.92926	75.42293233	26.78571429	6.109022556	108.3176692	100.1563187	35.56953376	8.112349805	143.8382023
SHEF-C225F	N*	320499	95	1330	1	0	0	414.9778938	0.751879699	0	0	0.751879699	0.312013454	0	0	0.312013454
SHEF-C225F	ORF10	320499	97|98	2997	0	0	13	935.1043217	0	0	18.95873112	18.95873112	0	0	4.056174902	4.056174902
SHEF-C22AA	ORF1a	60051	1|2	928	172	86	6	1545.353117	11466.66667	5667.761957	400	17534.42862	286.4232069	143.2116035	9.991507219	439.6263176
SHEF-C22AA	S	60051	71	345	11	8	1	574.5116651	31.88405797	23.1884058	2.898550725	57.97101449	18.31776323	13.32200963	1.665251203	33.30502406
SHEF-C22AA	ORF3a	60051	84	701	0	0	2	1167.341093	0	0	2.853067047	2.853067047	0	0	3.330502406	3.330502406
SHEF-C22AA	E	60051	87	614	1	0	29	1022.464239	1.628664495	0	47.23127036	48.85993485	1.665251203	0	48.29228489	49.95753609
SHEF-C22AA	M	60051	87	614	17	8	1	1022.464239	27.68729642	13.02931596	1.628664495	42.34527687	28.30927045	13.32200963	1.665251203	43.29653128
SHEF-C22AA	ORF6	60051	89	49	4	1	0	81.59730895	81.63265306	20.40816327	0	102.0408163	6.661004813	1.665251203	0	8.326256016
SHEF-C22AA	ORF7a	60051	91	141	1	0	0	234.8004196	7.092198582	0	0	7.092198582	1.665251203	0	0	1.665251203
SHEF-C22AA	ORF8	60051		0	0	0	0	0	0	0	0	0	0	0	0	0
SHEF-C22AA	N	60051	93	789	22	17	4	1313.883199	27.8833967	21.54626109	5.069708492	54.49936629	36.63552647	28.30927045	6.661004813	71.60580174
SHEF-C22AA	N*	60051		0	0	0	0	0	0	0	0	0	0	0	0	0
SHEF-C22AA	ORF10	60051	97|98	423	0	0	3	704.4012589	0	0	41.15695625	41.15695625	0	0	4.995753609	4.995753609
SHEF-C22B9	ORF1a	440820	1|2	9262	184	103	8	2101.084343	17700.75659	10000.32425	800	28501.08085	41.7403929	23.36554603	1.814799691	66.92073862
SHEF-C22B9	S	440820	71|72	7588	159	112	17	1721.337507	133.2774518	93.88097234	13.56793964	240.7263638	36.06914387	25.40719568	3.856449344	65.33278889
SHEF-C22B9	ORF3a	440820	84	7302	0	0	2	1656.458418	0	0	0.273897562	0.273897562	0	0	0.453699923	0.453699923
SHEF-C22B9	E	440820	86|87	9294	0	0	215	2108.343542	0	0	53.22049763	53.22049763	0	0	48.77274171	48.77274171
SHEF-C22B9	M	440820	87	4031	202	99	8	914.4321945	50.11163483	24.55966261	1.984619201	76.65591665	45.82369221	22.45814618	1.814799691	70.09663808
SHEF-C22B9	ORF6	440820		0	0	0	0	0	0	0	0	0	0	0	0	0
SHEF-C22B9	ORF7a	440820	90|91	8613	1	1	1	1953.858718	1.283697047	1.283697047	0.127648711	2.695042806	0.226849961	0.226849961	0.226849961	0.680549884
SHEF-C22B9	ORF8	440820	92	5560	0	0	2	1261.285786	0	0	0.35971223	0.35971223	0	0	0.453699923	0.453699923
SHEF-C22B9	N	440820	93	6215	232	109	21	1409.87251	37.32904264	17.538214	3.378921963	58.2461786	52.62919105	24.7266458	4.76384919	82.11968604
SHEF-C22B9	N*	440820	95	1634	0	0	1	370.672837	0	0	0.611995104	0.611995104	0	0	0.226849961	0.226849961
SHEF-C22B9	ORF10	440820	98	309	0	0	3	70.09663808	0	0	9.708737864	9.708737864	0	0	0.680549884	0.680549884
SHEF-C22C8	ORF1a	239340	1|2	3686	1521	976	108	1540.068522	12250.56148	7870.967742	855.400192	20976.92942	635.4976185	407.7880839	45.12409125	1088.409794
SHEF-C22C8	S	239340		0	0	0	0	0	0	0	0	0	0	0	0	0
SHEF-C22C8	ORF3a	239340	84	3610	0	0	1	1508.314532	0	0	0.27700831	0.27700831	0	0	0.41781566	0.41781566
SHEF-C22C8	E	239340	87	2410	2	0	185	1006.93574	0.829875519	0	76.76348548	77.593361	0.835631319	0	77.29589705	78.13152837
SHEF-C22C8	M	239340	87	2410	33	12	1	1006.93574	13.69294606	4.979253112	0.414937759	19.08713693	13.78791677	5.013787917	0.41781566	19.21952035
SHEF-C22C8	ORF6	239340	89	414	0	3	3	172.9756831	0	7.246376812	7.246376812	14.49275362	0	1.253446979	1.253446979	2.506893958
SHEF-C22C8	ORF7a	239340	90	2819	0	0	9	1177.822345	0	0	3.192621497	3.192621497	0	0	3.760340938	3.760340938
SHEF-C22C8	ORF8	239340		0	0	0	0	0	0	0	0	0	0	0	0	0
SHEF-C22C8	N	239340	93	3750	29	12	3	1566.808724	7.733333333	3.2	0.8	11.73333333	12.11665413	5.013787917	1.253446979	18.38388903
SHEF-C22C8	N*	239340	95	1334	0	0	1	557.3660901	0	0	0.749625187	0.749625187	0	0	0.41781566	0.41781566
SHEF-C22C8	ORF10	239340	97|98	2829	0	0	12	1182.000501	0	0	13.73756428	13.73756428	0	0	5.013787917	5.013787917
SHEF-C2310	ORF1a	176814	1	56	879	520	53	31.6717002	15696.42857	9285.714286	946.4285714	25928.57143	497.13258	294.094359	29.97500198	821.201941
SHEF-C2310	S	176814	71	1246	64	50	6	704.6953296	51.36436597	40.12841091	4.81540931	96.3081862	36.19622881	28.27830375	3.393396451	67.86792901
SHEF-C2310	ORF3a	176814	84	2024	1	0	2	1144.705736	0.494071146	0	0.988142292	1.482213439	0.565566075	0	1.13113215	1.696698225
SHEF-C2310	E	176814	87|89	2824	1	5	92	1597.158596	0.636537237	3.182686187	58.7229732	62.54219663	0.565566075	2.827830375	52.03207891	55.42547536
SHEF-C2310	M	176814	87	1571	188	105	15	888.504304	119.6690006	66.83640993	9.548058561	196.0534691	106.3264221	59.38443788	8.483491126	174.1943511
SHEF-C2310	ORF6	176814	89	1253	64	37	10	708.6542921	51.07741421	29.52913009	7.98084597	88.58739026	36.19622881	20.92594478	5.655660751	62.77783433
SHEF-C2310	ORF7a	176814	90|91	3326	2	0	0	1881.072766	1.295401364	0	0	1.295401364	1.13113215	0	0	1.13113215
SHEF-C2310	ORF8	176814	92	1629	1	0	2	921.3071363	0.613873542	0	1.227747084	1.841620626	0.565566075	0	1.13113215	1.696698225
SHEF-C2310	N	176814	93	2634	286	173	27	1489.701042	108.5801063	65.67957479	10.25056948	184.5102506	161.7518975	97.84293099	15.27028403	274.8651125
SHEF-C2310	N*	176814	95	1406	3	3	2	795.1859016	2.13371266	2.13371266	1.422475107	5.689900427	1.696698225	1.696698225	1.13113215	4.524528601
SHEF-C2310	ORF10	176814	97|98	3197	0	0	12	1808.114742	0	0	10.39531738	10.39531738	0	0	6.786792901	6.786792901
SHEF-C232F	ORF1a	725443	1|2	9865	4712	1318	100	1359.858735	27389.63805	7662.790698	581.3953488	35633.8241	649.5341467	181.6820894	13.78468053	845.0009167
SHEF-C232F	S	725443	71	1992	242	92	18	274.5908362	121.4859438	46.18473896	9.036144578	176.7068273	33.35892689	12.68190609	2.481242496	48.52207548
SHEF-C232F	ORF3a	725443	84	8998	0	8	10	1240.345554	0	0.889086464	1.11135808	2.000444543	0	1.102774443	1.378468053	2.481242496
SHEF-C232F	E	725443	86|87	13707	54	16	247	1889.466161	9.494788088	2.776259092	43.56524803	55.83629521	7.443727488	2.205548885	34.04816092	43.69743729
SHEF-C232F	M	725443	87|88	15517	697	201	23	2138.968878	123.0811785	35.53748232	3.991084275	162.609745	96.07922332	27.70720787	3.170476523	126.9569077
SHEF-C232F	ORF6	725443	89|90	20037	158	61	11	2762.036438	13.49136021	5.195026401	0.93680804	19.62319465	21.77979524	8.408655125	1.516314859	31.70476523
SHEF-C232F	ORF7a	725443	90|91	9541	6	2	3	1315.19637	3.451381975	0.241109102	0.361663653	4.05415473	0.827080832	0.275693611	0.413540416	1.516314859
SHEF-C232F	ORF8	725443	92	5556	0	5	5	765.8768504	0	0.899928006	0.899928006	1.799856012	0	0.689234027	0.689234027	1.378468053
SHEF-C232F	N	725443	93	8502	450	148	27	1171.973539	52.92872265	17.40766878	3.175723359	73.5121148	62.0310624	20.40132719	3.721863744	86.15425333
SHEF-C232F	N*	725443		0	0	0	0	0	0	0	0	0	0	0	0	0
SHEF-C232F	ORF10	725443	97|98	8282	0	0	35	1141.647242	0	0	11.43875221	11.43875221	0	0	4.824638187	4.824638187
SHEF-C233E	ORF1a	189690	1|2	2695	1184	739	70	1420.739101	12585.49085	7851.448297	744.6808511	21181.62	624.1762876	389.5830038	36.9023143	1050.661606
SHEF-C233E	S	189690	71	1558	21	16	4	821.3400812	13.478819	10.26957638	2.567394095	26.31578947	11.07069429	8.434814698	2.108703674	21.61421266
SHEF-C233E	ORF3a	189690	84	2227	0	0	5	1174.020771	0	0	2.245172878	2.245172878	0	0	2.635879593	2.635879593
SHEF-C233E	E	189690	86|87|88	5751	7	6	83	3031.788708	4.361370717	3.738317757	51.43662338	59.53631185	3.69023143	3.163055512	43.75560124	50.60888819
SHEF-C233E	M	189690	87	1605	49	24	2	846.1173494	30.52959502	14.95327103	1.246105919	46.72897196	25.83162001	12.65222205	1.054351837	39.5381939
SHEF-C233E	ORF6	189690	89|90	2855	10	8	0	1505.087248	7.757951901	6.069135935	0	13.82708784	5.271759186	4.217407349	0	9.489166535
SHEF-C233E	ORF7a	189690	90	1566	0	0	6	825.5574885	0	0	3.831417625	3.831417625	0	0	3.163055512	3.163055512
SHEF-C233E	ORF8	189690		0	0	0	0	0	0	0	0	0	0	0	0	0
SHEF-C233E	N	189690	93	2521	69	50	6	1329.010491	27.37009123	19.83339944	2.380007933	49.58349861	36.37513838	26.35879593	3.163055512	65.89698983
SHEF-C233E	N*	189690	95	970	0	0	2	511.360641	0	0	2.06185567	2.06185567	0	0	1.054351837	1.054351837
SHEF-C233E	ORF10	189690	98	569	0	0	10	299.9630977	0	0	17.57469244	17.57469244	0	0	5.271759186	5.271759186
SHEF-C235C	ORF1a	464079	1|2	6311	3024	832	66	1359.897776	26982.46549	7428.571429	589.2857143	35000.32263	651.6131952	179.2798209	14.22171656	845.1147326
SHEF-C235C	S	464079	71	1894	69	28	5	408.1201692	36.43083421	14.78352693	2.639915523	53.85427666	14.86815822	6.033455511	1.07740277	21.9790165
SHEF-C235C	ORF3a	464079	84	5517	0	0	3	1188.806216	0	0	0.54377379	0.54377379	0	0	0.646441662	0.646441662
SHEF-C235C	E	464079	87|88	10052	22	5	131	2166.010528	5.869797225	1.334044824	34.84379486	42.04763691	4.740572187	1.07740277	28.22795257	34.04592753
SHEF-C235C	M	464079	87	3748	417	116	19	807.6211162	111.2593383	30.94983991	5.069370331	147.2785486	89.855391	24.99574426	4.094130525	118.9452658
SHEF-C235C	ORF6	464079	89|90	14282	89	31	9	3077.493272	10.27578015	3.505201266	1.017639077	14.79862049	19.1777693	6.679897173	1.939324986	27.79699146
SHEF-C235C	ORF7a	464079	90|91	6718	3	1	0	1447.598361	1.746391136	0.78125	0	2.527641136	0.646441662	0.215480554	0	0.861922216
SHEF-C235C	ORF8	464079	92	3660	0	0	5	788.6588275	0	0	1.366120219	1.366120219	0	0	1.07740277	1.07740277
SHEF-C235C	N	464079	93	5074	230	77	5	1093.348331	45.32912889	15.17540402	0.985415845	61.48994876	49.56052741	16.59200265	1.07740277	67.22993283
SHEF-C235C	N*	464079		0	0	0	0	0	0	0	0	0	0	0	0	0
SHEF-C235C	ORF10	464079	97|98	6656	0	0	42	1434.238567	0	0	14.68276175	14.68276175	0	0	9.050183266	9.050183266
SHEF-C237A	ORF1a	167885	1	78	1067	477	36	46.46037466	13679.48718	6115.384615	461.5384615	20256.41026	635.5540995	284.1230604	21.44324984	941.1204098
SHEF-C237A	S	167885	71	1151	24	15	2	685.5883492	20.85143354	13.03214596	1.737619461	35.62119896	14.2954999	8.934687435	1.191291658	24.42147899
SHEF-C237A	ORF3a	167885	84	2325	0	0	3	1384.876552	0	0	1.290322581	1.290322581	0	0	1.786937487	1.786937487
SHEF-C237A	E	167885	87	1212	5	2	73	721.9227447	4.125412541	1.650165017	60.2310231	66.00660066	2.978229145	1.191291658	43.48214552	47.65166632
SHEF-C237A	M	167885	87	1212	75	29	1	721.9227447	61.88118812	23.92739274	0.825082508	86.63366337	44.67343717	17.27372904	0.595645829	62.54281204
SHEF-C237A	ORF6	167885	89|90	2855	7	4	0	1700.568842	6.834358349	4.206098843	0	11.04045719	4.169520803	2.382583316	0	6.552104119
SHEF-C237A	ORF7a	167885	90	1904	1	1	5	1134.109658	0.525210084	0.525210084	2.62605042	3.676470588	0.595645829	0.595645829	2.978229145	4.169520803
SHEF-C237A	ORF8	167885		0	0	0	0	0	0	0	0	0	0	0	0	0
SHEF-C237A	N	167885	93|94	3441	101	57	12	2049.617298	48.25444124	27.0783848	5.700712589	81.03353862	60.16022873	33.95181225	7.147749948	101.2597909
SHEF-C237A	N*	167885	95	724	0	0	1	431.2475802	0	0	1.38121547	1.38121547	0	0	0.595645829	0.595645829
SHEF-C237A	ORF10	167885	98	354	0	0	9	210.8586235	0	0	25.42372881	25.42372881	0	0	5.360812461	5.360812461
SHEF-C241D	ORF1a	91095	1	30	450	227	24	32.93265273	15000	7566.666667	800	23366.66667	493.9897909	249.1904056	26.34612218	769.5263187
SHEF-C241D	S	91095	71|72	1469	45	37	4	1612.602228	84.7106355	70.34220532	7.604562738	162.6574036	49.39897909	40.61693836	4.391020363	94.40693781
SHEF-C241D	ORF3a	91095	84|85	1348	1	1	2	1479.773862	2.012072435	1.175088132	2.350176263	5.537336829	1.097755091	1.097755091	2.195510182	4.391020363
SHEF-C241D	E	91095	87	800	6	2	62	878.2040727	7.5	2.5	77.5	87.5	6.586530545	2.195510182	68.06081563	76.84285636
SHEF-C241D	M	91095	87	800	113	48	10	878.2040727	141.25	60	12.5	213.75	124.0463253	52.69224436	10.97755091	187.7161205
SHEF-C241D	ORF6	91095	89	130	8	6	1	142.7081618	61.53846154	46.15384615	7.692307692	115.3846154	8.782040727	6.586530545	1.097755091	16.46632636
SHEF-C241D	ORF7a	91095	90	1076	0	0	1	1181.184478	0	0	0.92936803	0.92936803	0	0	1.097755091	1.097755091
SHEF-C241D	ORF8	91095		0	0	0	0	0	0	0	0	0	0	0	0	0
SHEF-C241D	N	91095	93	1438	133	95	11	1578.571821	92.48956885	66.06397775	7.649513213	166.2030598	146.0014271	104.2867336	12.075306	262.3634667
SHEF-C241D	N*	91095	95	483	0	0	1	530.2157089	0	0	2.070393375	2.070393375	0	0	1.097755091	1.097755091
SHEF-C241D	ORF10	91095	98	50	0	0	3	54.88775454	0	0	60	60	0	0	3.293265273	3.293265273
SHEF-C243B	ORF1a	326521	1|2	4474	1992	1089	103	1370.202835	16543.32603	9061.349362	832.8512576	26437.52665	610.0679589	333.5160679	31.5446786	975.1287054
SHEF-C243B	S	326521	71	1544	44	20	0	472.8639199	28.49740933	12.95336788	0	41.4507772	13.47539668	6.12518031	0	19.60057699
SHEF-C243B	ORF3a	326521	84	3775	0	0	6	1156.127784	0	0	1.589403974	1.589403974	0	0	1.837554093	1.837554093
SHEF-C243B	E	326521	86|87	7606	8	6	200	2329.406072	2.269503546	1.70212766	56.69893869	60.6705699	2.450072124	1.837554093	61.2518031	65.53942932
SHEF-C243B	M	326521	87	3525	202	87	15	1079.56303	57.30496454	24.68085106	4.255319149	86.24113475	61.86432113	26.64453435	4.593885232	93.10274071
SHEF-C243B	ORF6	326521	89	446	33	22	4	136.5915209	73.99103139	49.32735426	8.968609865	132.2869955	10.10654751	6.737698341	1.225036062	18.06928191
SHEF-C243B	ORF7a	326521	90|91	5531	3	0	1	1693.918615	2.3884724	0	0.21691974	2.60539214	0.918777046	0	0.306259015	1.225036062
SHEF-C243B	ORF8	326521	92	2420	0	3	3	741.1468175	0	1.239669421	1.239669421	2.479338843	0	0.918777046	0.918777046	1.837554093
SHEF-C243B	N	326521	93	4603	238	115	15	1409.710248	51.70540952	24.98370628	3.258744297	79.94786009	72.88964569	35.21978678	4.593885232	112.7033177
SHEF-C243B	N*	326521	95	1669	1	0	0	511.1462969	0.599161174	0	0	0.599161174	0.306259015	0	0	0.306259015
SHEF-C243B	ORF10	326521	98	356	0	0	6	109.0282095	0	0	16.85393258	16.85393258	0	0	1.837554093	1.837554093
SHEF-C2459	ORF1a	466392	1|2|3	10720	2515	748	60	2298.495686	23606.22039	7038.11286	566.0377358	31210.37099	539.2459562	160.3801094	12.86471466	712.4907803
SHEF-C2459	S	466392	71|72	9077	54	21	6	1946.216916	13.07506445	5.100801555	1.457371873	19.63323787	11.57824319	4.502650131	1.286471466	17.36736479
SHEF-C2459	ORF3a	466392	84|85	8871	11	6	4	1902.048063	2.456318225	1.352911895	0.901941263	4.711171383	2.358531021	1.286471466	0.857647644	4.502650131
SHEF-C2459	E	466392	87|88	8839	41	10	126	1895.186881	9.732714851	2.379252915	29.97858672	42.09055449	8.790888351	2.14411911	27.01590079	37.95090825
SHEF-C2459	M	466392	87|88	8839	149	43	9	1895.186881	35.36198003	10.23078753	2.141327623	47.73409519	31.94737474	9.219712173	1.929707199	43.09679411
SHEF-C2459	ORF6	466392	89|90	13688	59	18	14	2934.870238	7.552144631	1.87012987	1.596772905	11.01904741	12.65030275	3.859414398	3.001766754	19.5114839
SHEF-C2459	ORF7a	466392	90|91|92	9183	29	9	3	1968.944579	14.03678606	4.199656268	0.976274214	19.21271654	6.217945419	1.929707199	0.643235733	8.790888351
SHEF-C2459	ORF8	466392	92|93	7830	0	0	3	1678.845263	0	0	0.864259082	0.864259082	0	0	0.643235733	0.643235733
SHEF-C2459	N	466392	93|94|95|96	15869	450	168	28	3402.502616	95.67654037	35.40177355	5.854838595	136.9331525	96.48535995	36.02120105	6.003533508	138.5100945
SHEF-C2459	N*	466392	95|97	7748	2	0	2	1661.263487	0.662251656	0	0.54263175	1.204883406	0.428823822	0	0.428823822	0.857647644
SHEF-C2459	ORF10	466392	98	3262	0	0	26	699.4116537	0	0	7.970570202	7.970570202	0	0	5.574709686	5.574709686
SHEF-C2477	ORF1a	526123	1|2|3	13788	5113	1527	142	2620.679955	29709.79825	8877.906977	825.5813953	39413.28662	971.8259799	290.2363136	26.9898864	1289.05218
SHEF-C2477	S	526123	71	3872	46	20	2	735.9495783	11.88016529	5.165289256	0.516528926	17.56198347	8.743202635	3.80139245	0.380139245	12.92473433
SHEF-C2477	ORF3a	526123	84|85	9077	4	0	2	1725.261963	0.647353941	0	0.690131125	1.337485066	0.76027849	0	0.380139245	1.140417735
SHEF-C2477	E	526123	87	6005	44	11	194	1141.368083	7.327227311	1.831806828	32.30641132	41.46544546	8.36306339	2.090765848	36.87350677	47.327336
SHEF-C2477	M	526123	87|88	11145	164	48	5	2118.325943	27.31057452	7.993338884	0.860664103	36.16457751	31.17141809	9.12334188	0.950348113	41.24510808
SHEF-C2477	ORF6	526123	89	10630	98	41	9	2020.440087	9.219190969	3.857008467	0.846660395	13.92285983	18.62682301	7.792854523	1.710626603	28.13030413
SHEF-C2477	ORF7a	526123	91	1922	11	3	0	365.3138145	5.723204995	1.560874089	0	7.284079084	2.090765848	0.570208868	0	2.660974715
SHEF-C2477	ORF8	526123	92	2622	0	0	2	498.3625502	0	0	0.762776506	0.762776506	0	0	0.380139245	0.380139245
SHEF-C2477	N	526123	93|94	11590	406	136	19	2202.906925	49.66742744	16.57930026	2.316225771	68.56295347	77.16826674	25.84946866	3.611322828	106.6290582
SHEF-C2477	N*	526123	95	4109	3	0	1	780.9960789	0.730104648	0	0.243368216	0.973472864	0.570208868	0	0.190069623	0.76027849
SHEF-C2477	ORF10	526123	98	1284	0	0	14	244.0493953	0	0	10.90342679	10.90342679	0	0	2.660974715	2.660974715
SHEF-C2565	ORF1a	457969	1	173	2788	1493	167	37.77548262	16115.60694	8630.057803	965.3179191	25710.98266	608.7748297	326.0045986	36.46535027	971.2447786
SHEF-C2565	S	457969	71|72	6326	347	222	25	1381.316203	105.1156666	67.23198062	7.571168988	179.9188162	75.76932063	48.47489677	5.458884772	129.7031022
SHEF-C2565	ORF3a	457969	84|85	8265	1	0	9	1804.707306	0.362450163	0	1.634580458	1.997030621	0.218355391	0	1.965198518	2.183553909
SHEF-C2565	E	457969	86|87	9860	59	38	339	2152.984154	13.97111058	8.998342411	80.21528708	103.1847401	12.88296806	8.297504853	74.0224775	95.20295042
SHEF-C2565	M	457969	87|88	9855	499	282	38	2151.892377	118.1624438	66.71793096	8.998342411	193.8787171	108.95934	61.57622022	8.297504853	178.8330651
SHEF-C2565	ORF6	457969	89|90	4584	31	16	2	1000.941112	72.01037333	36.12520587	4.784688995	112.9202682	6.769017117	3.493686254	0.436710782	10.69941415
SHEF-C2565	ORF7a	457969	90|91	5751	5	5	19	1255.761853	3.154574132	2.763697712	4.951606137	10.86987798	1.091776954	1.091776954	4.148752426	6.332306335
SHEF-C2565	ORF8	457969	92	2850	0	0	1	622.312864	0	0	0.350877193	0.350877193	0	0	0.218355391	0.218355391
SHEF-C2565	N	457969	93	8491	382	223	34	1854.055624	44.98881168	26.26310211	4.004239783	75.25615357	83.41175931	48.69325216	7.424083289	139.5290948
SHEF-C2565	N*	457969	95	2771	0	0	1	605.0627881	0	0	0.360880549	0.360880549	0	0	0.218355391	0.218355391
SHEF-C2565	ORF10	457969	97|98	5533	0	0	29	1208.160378	0	0	24.65954869	24.65954869	0	0	6.332306335	6.332306335
SHEF-C25FC	ORF1a	510936	1|2	8134	4340	1281	103	1591.980209	28520.36325	8414.724248	677.6315789	37612.71908	849.421454	250.7163324	20.15908059	1120.296867
SHEF-C25FC	S	510936	71	2334	44	22	9	456.8086805	18.85175664	9.42587832	3.856041131	32.13367609	8.611646077	4.305823039	1.761473061	14.67894218
SHEF-C25FC	ORF3a	510936	84|85	9981	3	0	8	1953.473625	0.639306831	0	1.46867233	2.107979161	0.587157687	0	1.565753832	2.152911519
SHEF-C25FC	E	510936	87	4824	25	14	225	944.1495608	5.182421227	2.902155887	46.64179104	54.72636816	4.892980726	2.740069206	44.03682653	51.66987646
SHEF-C25FC	M	510936	87|88	11332	203	59	7	2217.890303	41.97398074	12.2305141	1.451077944	55.65557278	39.73100349	11.54743451	1.370034603	52.64847261
SHEF-C25FC	ORF6	510936	89	8499	67	16	15	1663.417727	7.883280386	1.882574421	1.764913519	11.53076833	13.11318834	3.131507664	2.935788435	19.18048444
SHEF-C25FC	ORF7a	510936	90|91	6966	4	3	1	1363.380149	2.385854012	1.650018839	0.178348493	4.214221343	0.782876916	0.587157687	0.195719229	1.565753832
SHEF-C25FC	ORF8	510936	92	3315	0	0	3	648.8092442	0	0	0.904977376	0.904977376	0	0	0.587157687	0.587157687
SHEF-C25FC	N	510936	93	6885	252	71	11	1347.526892	36.60130719	10.31227306	1.597676107	48.51125635	49.32124571	13.89606526	2.152911519	65.37022249
SHEF-C25FC	N*	510936	95	2136	0	0	1	418.0562732	0	0	0.468164794	0.468164794	0	0	0.195719229	0.195719229
SHEF-C25FC	ORF10	510936	97|98	4565	0	0	18	893.4582805	0	0	15.41585949	15.41585949	0	0	3.522946122	3.522946122
SHEF-C2608	ORF1a	230114	1|2	2515	49	31	3	1092.936544	9600.398406	5800.796813	600	16001.19522	21.29379351	13.47158365	1.303701644	36.0690788
SHEF-C2608	S	230114	71	332	0	0	1	144.2763152	0	0	3.012048193	3.012048193	0	0	0.434567215	0.434567215
SHEF-C2608	ORF3a	230114	84	4104	0	0	4	1783.463848	0	0	0.974658869	0.974658869	0	0	1.738268858	1.738268858
SHEF-C2608	E	230114	87	1033	143	76	103	448.9079326	138.4317522	73.57212004	99.70958374	311.713456	62.14311168	33.0271083	44.76042309	139.9306431
SHEF-C2608	M	230114	87	1033	124	84	10	448.9079326	120.0387222	81.31655373	9.68054211	211.035818	53.8863346	36.50364602	4.345672145	94.73565276
SHEF-C2608	ORF6	230114	89|90	3214	29	16	3	1396.699027	9000.622859	5333.333333	1000	15333.95619	12.60244922	6.953075432	1.303701644	20.8592263
SHEF-C2608	ORF7a	230114		0	0	0	0	0	0	0	0	0	0	0	0	0
SHEF-C2608	ORF8	230114	92	2589	0	0	1	1125.094518	0	0	0.386249517	0.386249517	0	0	0.434567215	0.434567215
SHEF-C2608	N	230114	93	3305	174	100	17	1436.244644	52.64750378	30.25718608	5.143721634	88.0484115	75.61469532	43.45672145	7.387642647	126.4590594
SHEF-C2608	N*	230114		0	0	0	0	0	0	0	0	0	0	0	0	0
SHEF-C2608	ORF10	230114	98	296	0	0	2	128.6318955	0	0	6.756756757	6.756756757	0	0	0.869134429	0.869134429
SHEF-C2617	ORF1a	90151	1|2	1270	690	254	24	1408.747546	12528.09577	4600.823045	436.3636364	17565.28245	765.3825249	281.7495092	26.62200087	1073.754035
SHEF-C2617	S	90151	71	296	42	18	1	328.3380107	141.8918919	60.81081081	3.378378378	206.0810811	46.58850151	19.96650065	1.109250036	67.6642522
SHEF-C2617	ORF3a	90151	84	1107	0	0	1	1227.93979	0	0	0.903342367	0.903342367	0	0	1.109250036	1.109250036
SHEF-C2617	E	90151	87	846	2	1	33	938.4255305	2.364066194	1.182033097	39.0070922	42.55319149	2.218500072	1.109250036	36.60525119	39.9330013
SHEF-C2617	M	90151	87	846	77	19	3	938.4255305	91.01654846	22.45862884	3.546099291	117.0212766	85.41225278	21.07575068	3.327750108	109.8157536
SHEF-C2617	ORF6	90151	89	1447	21	9	2	1605.084802	14.51278507	6.219765031	1.382170007	22.11472011	23.29425076	9.983250324	2.218500072	35.49600115
SHEF-C2617	ORF7a	90151	91	95	0	1	0	105.3787534	0	10.52631579	0	10.52631579	0	1.109250036	0	1.109250036
SHEF-C2617	ORF8	90151		0	0	0	0	0	0	0	0	0	0	0	0	0
SHEF-C2617	N	90151	93	1354	71	26	4	1501.924549	52.43722304	19.20236337	2.954209749	74.59379616	78.75675256	28.84050094	4.437000144	112.0342536
SHEF-C2617	N*	90151		0	0	0	0	0	0	0	0	0	0	0	0	0
SHEF-C2617	ORF10	90151	98	304	0	0	4	337.212011	0	0	13.15789474	13.15789474	0	0	4.437000144	4.437000144
SHEF-C2626	ORF1a	341950	1|2|3	6503	2160	1008	71	1901.74002	22974.34392	10678.10341	763.4408602	34415.88819	631.671297	294.7799386	20.76326948	947.214505
SHEF-C2626	S	341950	71	3021	131	76	9	883.4624945	43.36312479	25.1572327	2.979145978	71.49950348	38.3096944	22.22547156	2.631963737	63.1671297
SHEF-C2626	ORF3a	341950	84|85	8376	5	1	2	2449.480918	1.378164869	0.185219485	0.37043897	1.933823324	1.462202076	0.292440415	0.584880831	2.339523322
SHEF-C2626	E	341950	86|87|88	12499	27	12	119	3655.21275	9.262902931	4.142216086	40.71281789	54.11793691	7.895891212	3.509284983	34.80040942	46.20558561
SHEF-C2626	M	341950	87|88	9028	141	61	4	2640.152069	47.94272243	20.87418596	1.380738695	70.19764708	41.23409855	17.83886533	1.169761661	60.24272554
SHEF-C2626	ORF6	341950	89|90	7104	26	13	5	2077.49671	9.818731118	4.756138571	1.734990535	16.30986022	7.603450797	3.801725398	1.462202076	12.86737827
SHEF-C2626	ORF7a	341950	90|91	5783	10	5	7	1691.182921	7.535795026	3.238734528	2.629241591	13.40377114	2.924404153	1.462202076	2.047082907	6.433689136
SHEF-C2626	ORF8	341950	92	3321	3	0	2	971.1946191	0.903342367	0	0.602228245	1.505570611	0.877321246	0	0.584880831	1.462202076
SHEF-C2626	N	341950	93|94	6545	124	79	11	1914.022518	30.71258865	19.62338215	2.710694924	53.04666573	36.26261149	23.10279281	3.216844568	62.58224887
SHEF-C2626	N*	341950	95	2177	0	0	1	636.642784	0	0	0.459347726	0.459347726	0	0	0.292440415	0.292440415
SHEF-C2626	ORF10	341950	97|98	4719	0	0	14	1380.02632	0	0	8.660386392	8.660386392	0	0	4.094165814	4.094165814
SHEF-C2671	ORF1a	345349	1|3	4152	2084	602	57	1202.26206	26342.50871	7607.840456	721.5189873	34671.86815	603.447527	174.3164161	16.50504272	794.2689859
SHEF-C2671	S	345349	71	2801	59	26	7	811.0635907	21.06390575	9.282399143	2.499107462	32.84541235	17.08416703	7.52861598	2.026935071	26.63971808
SHEF-C2671	ORF3a	345349	84|85	6747	2	3	3	1953.675847	0.594999989	0.874642048	0.874642048	2.344284085	0.579124306	0.868686459	0.868686459	2.316497225
SHEF-C2671	E	345349	87	3068	31	8	92	888.3766856	10.10430248	2.60756193	29.98696219	42.6988266	8.976426745	2.316497225	26.63971808	37.93264205
SHEF-C2671	M	345349	87|88	7035	83	22	2	2037.069747	26.97958944	7.170795306	0.651890482	34.80227522	24.0336587	6.370367368	0.579124306	30.98315038
SHEF-C2671	ORF6	345349	89|90	9265	70	21	2	2682.793348	11.42979222	3.31963326	0.316155549	15.06558103	20.26935071	6.080805214	0.579124306	26.92928024
SHEF-C2671	ORF7a	345349	90|91	4473	15	7	0	1295.211511	9.778357236	4.251594681	0	14.02995192	4.343432296	2.026935071	0	6.370367368
SHEF-C2671	ORF8	345349		0	0	0	0	0	0	0	0	0	0	0	0	0
SHEF-C2671	N	345349	93|94	7128	361	133	21	2063.999027	91.31626963	33.68229592	5.308392315	130.3069579	104.5319373	38.51176636	6.080805214	149.1245088
SHEF-C2671	N*	345349	95|96	7298	1	0	1	2113.224593	0.352733686	0	0.224064531	0.576798217	0.289562153	0	0.289562153	0.579124306
SHEF-C2671	ORF10	345349	97|98	5630	0	0	33	1630.234922	0	0	14.27320032	14.27320032	0	0	9.555551051	9.555551051
SHEF-C26AE	ORF1a	180040	1|2	1249	1485	413	40	693.7347256	33596.71822	9342.568842	909.0909091	43848.37797	824.8167074	229.3934681	22.21728505	1076.427461
SHEF-C26AE	S	180040		0	0	0	0	0	0	0	0	0	0	0	0	0
SHEF-C26AE	ORF3a	180040	84	4050	0	0	3	2249.500111	0	0	0.740740741	0.740740741	0	0	1.666296379	1.666296379
SHEF-C26AE	E	180040	87	859	0	0	29	477.1161964	0	0	33.76018626	33.76018626	0	0	16.10753166	16.10753166
SHEF-C26AE	M	180040	87	859	19	3	0	477.1161964	22.11874272	3.492433062	0	25.61117579	10.5532104	1.666296379	0	12.21950678
SHEF-C26AE	ORF6	180040	89	1719	0	0	6	954.7878249	0	0	3.490401396	3.490401396	0	0	3.332592757	3.332592757
SHEF-C26AE	ORF7a	180040		0	0	0	0	0	0	0	0	0	0	0	0	0
SHEF-C26AE	ORF8	180040		0	0	0	0	0	0	0	0	0	0	0	0	0
SHEF-C26AE	N	180040	93	3254	138	37	3	1807.376139	42.40934235	11.37062077	0.921942225	54.70190535	76.64963341	20.55098867	1.666296379	98.86691846
SHEF-C26AE	N*	180040		0	0	0	0	0	0	0	0	0	0	0	0	0
SHEF-C26AE	ORF10	180040	98	383	0	0	9	212.7305043	0	0	23.49869452	23.49869452	0	0	4.998889136	4.998889136
SHEF-C277E	ORF1a	615446	1|2	16018	10357	3316	282	2602.665384	27490.70424	8800.979428	750	37041.68367	1682.844636	538.7962551	45.82042941	2267.461321
SHEF-C277E	S	615446	71|72	9956	822	287	31	1617.688636	865.8253264	304.0597318	32.09383176	1201.97889	133.5616772	46.63284837	5.036997559	185.2315232
SHEF-C277E	ORF3a	615446	84|85	11614	7	1	9	1887.086763	2.353991599	0.090399566	0.813596095	3.25798726	1.137386546	0.162483792	1.46235413	2.762224468
SHEF-C277E	E	615446	86|87	9419	344	121	276	1530.434839	49.9916869	17.40005752	42.57003864	109.9617831	55.89442453	19.66053886	44.84552666	120.4004901
SHEF-C277E	M	615446	87	6954	288	65	9	1129.912291	41.41501294	9.347138338	1.294219154	52.05637043	46.79533217	10.5614465	1.46235413	58.81913279
SHEF-C277E	ORF6	615446		0	0	0	0	0	0	0	0	0	0	0	0	0
SHEF-C277E	ORF7a	615446	90|91	8115	2	2	0	1318.555974	8.458411507	0.250156348	0	8.708567855	0.324967584	0.324967584	0	0.649935169
SHEF-C277E	ORF8	615446	92	5422	0	0	2	880.9871215	0	0	0.368867577	0.368867577	0	0	0.324967584	0.324967584
SHEF-C277E	N	615446	93	17844	1980	680	104	2899.360789	110.9616678	38.10804752	5.828289621	154.8980049	321.7179086	110.4889787	16.89831439	449.1052018
SHEF-C277E	N*	615446		0	0	0	0	0	0	0	0	0	0	0	0	0
SHEF-C277E	ORF10	615446	98	1920	0	0	17	311.9688811	0	0	8.854166667	8.854166667	0	0	2.762224468	2.762224468
SHEF-C27F6	ORF1a	323040	1|2	5024	2437	719	73	1555.225359	34800.20186	10271.42857	1042.857143	46114.48757	754.3957405	222.573056	22.5978207	999.5666171
SHEF-C27F6	S	323040	71	1938	55	13	5	599.9257058	28.37977296	6.707946336	2.57997936	37.66769866	17.02575532	4.02426944	1.547795939	22.5978207
SHEF-C27F6	ORF3a	323040	84|85	5938	5	2	4	1838.162457	1.51761365	0.739807065	1.037075447	3.294496162	1.547795939	0.619118375	1.238236751	3.405151065
SHEF-C27F6	E	323040	87	3335	39	17	122	1032.379891	11.69415292	5.097451274	36.58170915	53.37331334	12.07280832	5.262506191	37.7662209	55.10153541
SHEF-C27F6	M	323040	87	3335	122	22	6	1032.379891	36.58170915	6.596701649	1.79910045	44.97751124	37.7662209	6.81030213	1.857355126	46.43387816
SHEF-C27F6	ORF6	323040	89|90	6849	79	15	2	2120.170877	22.88209525	4.347822379	0.579038796	27.80895643	24.45517583	4.643387816	0.619118375	29.71768202
SHEF-C27F6	ORF7a	323040	90|91	4135	3	2	1	1280.027241	4.054054054	2.702702703	0.29455081	7.051307567	0.928677563	0.619118375	0.309559188	1.857355126
SHEF-C27F6	ORF8	323040	92	2269	2	2	1	702.3897969	0.881445571	0.881445571	0.440722785	2.203613927	0.619118375	0.619118375	0.309559188	1.547795939
SHEF-C27F6	N	323040	93	4428	328	115	19	1370.728083	74.07407407	25.97109304	4.290876242	104.3360434	101.5354136	35.59930659	5.881624567	143.0163447
SHEF-C27F6	N*	323040	95	1923	0	1	0	595.282318	0	0.520020801	0	0.520020801	0	0.309559188	0	0.309559188
SHEF-C27F6	ORF10	323040	97|98	4002	0	0	10	1238.855869	0	0	7.942839576	7.942839576	0	0	3.095591877	3.095591877
SHEF-C286C	ORF1a	349672	1|2	4658	3013	906	79	1332.105516	30655.03491	9224.928392	806.122449	40686.08575	861.6646457	259.0999565	22.59260107	1143.357203
SHEF-C286C	S	349672	71	2182	9	5	2	624.0133611	4.124656279	2.29147571	0.916590284	7.332722273	2.573840628	1.42991146	0.571964584	4.575716672
SHEF-C286C	ORF3a	349672	84|85	6783	1	1	7	1939.817886	0.270929287	0.323415265	1.94899099	2.543335543	0.285982292	0.285982292	2.001876044	2.573840628
SHEF-C286C	E	349672	87	3377	4	4	121	965.7622	1.184483269	1.184483269	35.83061889	38.19958543	1.143929168	1.143929168	34.60385733	36.89171566
SHEF-C286C	M	349672	87	3377	63	22	6	965.7622	18.65561149	6.51465798	1.776724904	26.94699437	18.01688439	6.291610423	1.715893752	26.02438857
SHEF-C286C	ORF6	349672	89	6717	26	16	9	1920.943055	3.870775644	2.382015781	1.339883877	7.592675301	7.435539591	4.575716672	2.573840628	14.58509689
SHEF-C286C	ORF7a	349672	90|91	4694	3	0	2	1342.400879	2.265861027	0	0.59347181	2.859332837	0.857946876	0	0.571964584	1.42991146
SHEF-C286C	ORF8	349672	92	2446	0	0	4	699.5126862	0	0	1.635322976	1.635322976	0	0	1.143929168	1.143929168
SHEF-C286C	N	349672	93	4359	62	23	8	1246.596811	14.22344574	5.27643955	1.835283322	21.33516862	17.7309021	6.577592715	2.287858336	26.59635315
SHEF-C286C	N*	349672	95|97	4673	0	0	2	1336.39525	0	0	0.879553	0.879553	0	0	0.571964584	0.571964584
SHEF-C286C	ORF10	349672	97|98	4354	0	0	18	1245.166899	0	0	10.76533579	10.76533579	0	0	5.147681256	5.147681256
SHEF-C28F3	ORF1a	278363	1|2	4022	983	481	46	1444.875935	17729.28936	8691.66533	836.3636364	27257.31833	353.136013	172.7959535	16.52518474	542.4571513
SHEF-C28F3	S	278363	71|72	4927	85	39	6	1769.990983	46.34976992	21.36986301	3.287671233	71.00730417	30.53566746	14.01048272	2.155458879	46.70160905
SHEF-C28F3	ORF3a	278363	84	3965	0	1	5	1424.399076	0	0.25220681	1.261034048	1.513240858	0	0.359243147	1.796215733	2.155458879
SHEF-C28F3	E	278363	86|87	5896	20	12	151	2118.097592	6.73499861	4.037685061	50.81306052	61.58574419	7.184862931	4.310917758	54.24571513	65.74149582
SHEF-C28F3	M	278363	87	2972	226	106	10	1067.670632	76.04306864	35.66621803	3.36473755	115.0740242	81.18895112	38.07977353	3.592431465	122.8611561
SHEF-C28F3	ORF6	278363	89|90	4243	13	5	1	1524.268671	123.8095238	38.33690073	9.523809524	171.6702341	4.670160905	1.796215733	0.359243147	6.825619784
SHEF-C28F3	ORF7a	278363	90|91	5156	2	2	8	1852.257664	1.22398091	0.483325278	1.933301112	3.6406073	0.718486293	0.718486293	2.873945172	4.310917758
SHEF-C28F3	ORF8	278363	92	3132	0	0	5	1125.149535	0	0	1.59642401	1.59642401	0	0	1.796215733	1.796215733
SHEF-C28F3	N	278363	93	5048	539	264	36	1813.459404	106.7749604	52.29793978	7.131537242	166.2044374	193.632056	94.84019069	12.93275328	301.4049999
SHEF-C28F3	N*	278363		0	0	0	0	0	0	0	0	0	0	0	0	0
SHEF-C28F3	ORF10	278363	97|98	4039	0	0	17	1450.983069	0	0	13.22257055	13.22257055	0	0	6.107133491	6.107133491
SHEF-C291E	ORF1a	161395	1	68	891	614	71	42.13265591	13102.94118	9029.411765	1044.117647	23176.47059	552.0617119	380.4330989	43.99144955	976.4862604
SHEF-C291E	S	161395	71	980	14	8	4	607.2059234	14.28571429	8.163265306	4.081632653	26.53061224	8.674370334	4.956783048	2.478391524	16.10954491
SHEF-C291E	ORF3a	161395	84	1494	0	0	2	925.6792342	0	0	1.338688086	1.338688086	0	0	1.239195762	1.239195762
SHEF-C291E	E	161395	87	1438	2	3	108	890.9817528	1.390820584	2.086230876	75.10431154	78.581363	1.239195762	1.858793643	66.91657115	70.01456055
SHEF-C291E	M	161395	87	1438	44	36	3	890.9817528	30.59805285	25.03477051	2.086230876	57.71905424	27.26230676	22.30552372	1.858793643	51.42662412
SHEF-C291E	ORF6	161395	89	1173	21	19	5	726.7883144	17.9028133	16.19778346	4.262574595	38.36317136	13.0115555	11.77235974	3.097989405	27.88190464
SHEF-C291E	ORF7a	161395	90	1911	0	0	1	1184.051551	0	0	0.523286238	0.523286238	0	0	0.619597881	0.619597881
SHEF-C291E	ORF8	161395	92	1057	0	0	1	654.9149602	0	0	0.946073794	0.946073794	0	0	0.619597881	0.619597881
SHEF-C291E	N	161395	93	1947	66	56	5	1206.357074	33.89830508	28.76219825	2.568053416	65.22855675	40.89346014	34.69748133	3.097989405	78.68893088
SHEF-C291E	N*	161395	95	848	0	0	1	525.4190031	0	0	1.179245283	1.179245283	0	0	0.619597881	0.619597881
SHEF-C291E	ORF10	161395	98	170	0	0	3	105.3316398	0	0	17.64705882	17.64705882	0	0	1.858793643	1.858793643
SHEF-C293C	ORF1a	139222	1	47	945	268	25	33.75903234	20106.38298	5702.12766	531.9148936	26340.42553	678.7720332	192.498312	17.95693209	889.2272773
SHEF-C293C	S	139222	71	791	18	2	2	568.1573315	22.75600506	2.528445006	2.528445006	27.81289507	12.92899111	1.436554568	1.436554568	15.80210024
SHEF-C293C	ORF3a	139222	84	1449	2	1	4	1040.783784	1.38026225	0.690131125	2.7605245	4.830917874	1.436554568	0.718277284	2.873109135	5.027940986
SHEF-C293C	E	139222	87	1091	2	1	45	783.6405166	1.833180568	0.916590284	41.24656279	43.99633364	1.436554568	0.718277284	32.32247777	34.47730962
SHEF-C293C	M	139222	87	1091	67	24	1	783.6405166	61.41154904	21.99816682	0.916590284	84.32630614	48.12457801	17.23865481	0.718277284	66.08151011
SHEF-C293C	ORF6	139222	89	865	20	4	1	621.3098505	23.12138728	4.624277457	1.156069364	28.9017341	14.36554568	2.873109135	0.718277284	17.95693209
SHEF-C293C	ORF7a	139222	91	546	1	0	0	392.1793969	1.831501832	0	0	1.831501832	0.718277284	0	0	0.718277284
SHEF-C293C	ORF8	139222		0	0	0	0	0	0	0	0	0	0	0	0	0
SHEF-C293C	N	139222	93	1631	65	15	2	1171.51025	39.85285101	9.196811772	1.22624157	50.27590435	46.68802344	10.77415926	1.436554568	58.89873727
SHEF-C293C	N*	139222	95	610	2	1	0	438.1491431	3.278688525	1.639344262	0	4.918032787	1.436554568	0.718277284	0	2.154831851
SHEF-C293C	ORF10	139222	97|98	1422	0	0	9	1021.390298	0	0	16.55021013	16.55021013	0	0	6.464495554	6.464495554
SHEF-C29C3	ORF1a	173832	1|2	2733	1110	522	50	1572.207649	16309.19876	7676.470588	735.2941176	24720.96347	638.5475632	300.2899351	28.76340375	967.600902
SHEF-C29C3	S	173832	71	867	62	24	4	498.757421	71.51095732	27.6816609	4.61361015	103.8062284	35.66662065	13.8064338	2.3010723	51.77412674
SHEF-C29C3	ORF3a	173832	84|85	3291	0	1	6	1893.207235	0	0.920810313	2.721088435	3.641898748	0	0.575268075	3.45160845	4.026876524
SHEF-C29C3	E	173832	87	1611	23	11	83	926.7568687	14.27684668	6.828057107	51.52079454	72.62569832	13.23116572	6.327948824	47.74725022	67.30636477
SHEF-C29C3	M	173832	87	1611	116	64	8	926.7568687	72.00496586	39.72687772	4.965859714	116.6977033	66.73109669	36.8171568	4.602144599	108.1503981
SHEF-C29C3	ORF6	173832	89	1376	57	23	3	791.5688711	41.4244186	16.71511628	2.180232558	60.31976744	32.79028027	13.23116572	1.725804225	47.74725022
SHEF-C29C3	ORF7a	173832	91	305	2	2	1	175.4567629	6.557377049	6.557377049	3.278688525	16.39344262	1.15053615	1.15053615	0.575268075	2.876340375
SHEF-C29C3	ORF8	173832	92	1407	0	0	2	809.4021814	0	0	1.421464108	1.421464108	0	0	1.15053615	1.15053615
SHEF-C29C3	N	173832	93	2579	326	158	22	1483.616365	126.4055836	61.26405584	8.530438154	196.2000775	187.5373924	90.89235584	12.65589765	291.0856459
SHEF-C29C3	N*	173832		0	0	0	0	0	0	0	0	0	0	0	0	0
SHEF-C29C3	ORF10	173832	97|98	2055	0	0	10	1182.175894	0	0	15.32859079	15.32859079	0	0	5.752680749	5.752680749
SHEF-C2AA2	ORF1a	97642	1|2	1780	74	51	4	1822.98601	22670.04314	15668.91765	1333.333333	39672.29413	75.78705885	52.23162164	4.096597776	132.1152783
SHEF-C2AA2	S	97642	71	361	22	17	4	369.7179492	60.94182825	47.09141274	11.08033241	119.1135734	22.53128777	17.41054055	4.096597776	44.03842609
SHEF-C2AA2	ORF3a	97642	84	1594	0	0	4	1632.494214	0	0	2.509410289	2.509410289	0	0	4.096597776	4.096597776
SHEF-C2AA2	E	97642	87	1270	0	0	72	1300.669794	0	0	56.69291339	56.69291339	0	0	73.73875996	73.73875996
SHEF-C2AA2	M	97642	87	1270	4	8	0	1300.669794	3.149606299	6.299212598	0	9.448818898	4.096597776	8.193195551	0	12.28979333
SHEF-C2AA2	ORF6	97642		0	0	0	0	0	0	0	0	0	0	0	0	0
SHEF-C2AA2	ORF7a	97642	90|91	2243	2	11	6	2297.167203	10.36784351	14.56952418	2.801120448	27.73848813	2.048298888	11.26564388	6.144896663	19.45883943
SHEF-C2AA2	ORF8	97642		0	0	0	0	0	0	0	0	0	0	0	0	0
SHEF-C2AA2	N	97642	93	1599	216	143	31	1637.614961	135.0844278	89.43089431	19.38711695	243.902439	221.2162799	146.4533705	31.74863276	399.4182831
SHEF-C2AA2	N*	97642		0	0	0	0	0	0	0	0	0	0	0	0	0
SHEF-C2AA2	ORF10	97642	98	53	0	0	2	54.27992053	0	0	37.73584906	37.73584906	0	0	2.048298888	2.048298888
SHEF-C2AC0	ORF1a	193738	1	69	903	455	52	35.61510906	13086.95652	6594.202899	753.6231884	20434.78261	466.0933838	234.8532554	26.84037205	727.7870113
SHEF-C2AC0	S	193738	71	1086	28	17	3	560.550847	25.78268877	15.65377532	2.762430939	44.19889503	14.45250803	8.774737016	1.548483003	24.77572805
SHEF-C2AC0	ORF3a	193738	84|85	3540	4	4	4	1827.209943	2.287365472	2.162012675	2.412718269	6.862096416	2.064644004	2.064644004	2.064644004	6.193932011
SHEF-C2AC0	E	193738	86|87|88	5609	14	8	92	2895.147054	8.107239578	4.634994206	53.06008462	65.80231841	7.226254013	4.129288008	47.48681209	58.84235411
SHEF-C2AC0	M	193738	87|88	3871	134	59	9	1998.059235	77.40980534	34.18308227	5.214368482	116.8072561	69.16557413	30.45349906	4.645449008	104.2645222
SHEF-C2AC0	ORF6	193738	89|90	4528	58	23	13	2337.177012	19.52861953	8.049255931	4.377104377	31.95497984	29.93733805	11.87170302	6.710093012	48.51913409
SHEF-C2AC0	ORF7a	193738	90|91	2142	5	4	2	1105.616864	7.491163592	5.778834825	1.283697047	14.55369546	2.580805005	2.064644004	1.032322002	5.67777101
SHEF-C2AC0	ORF8	193738	92	1261	0	0	8	650.8790222	0	0	6.344171293	6.344171293	0	0	4.129288008	4.129288008
SHEF-C2AC0	N	193738	93|94	3933	190	103	23	2030.061217	88.14447389	47.72937905	10.65801668	146.5318696	98.07059018	53.1645831	11.87170302	163.1068763
SHEF-C2AC0	N*	193738	95	1305	1	1	1	673.5901062	0.766283525	0.766283525	0.766283525	2.298850575	0.516161001	0.516161001	0.516161001	1.548483003
SHEF-C2AC0	ORF10	193738	98	1122	0	0	8	579.1326431	0	0	7.130124777	7.130124777	0	0	4.129288008	4.129288008
SHEF-C2AFD	ORF1a	338213	1|2	4900	2612	832	67	1448.791146	26364.05294	8404.040404	676.7676768	35444.86102	772.2943825	245.9988232	19.81000139	1038.103207
SHEF-C2AFD	S	338213	71	1619	29	10	4	478.6924216	17.91229154	6.176652254	2.470660902	26.55960469	8.574478213	2.956716625	1.18268665	12.71388149
SHEF-C2AFD	ORF3a	338213	84	4355	1	1	2	1287.65009	0.229621125	0.229621125	0.45924225	0.918484501	0.295671663	0.295671663	0.591343325	1.18268665
SHEF-C2AFD	E	338213	87	2996	17	5	143	885.8323009	5.67423231	1.668891856	47.73030708	55.07343124	5.026418263	1.478358313	42.28104774	48.78582432
SHEF-C2AFD	M	338213	87	2996	120	41	4	885.8323009	40.05340454	13.68491322	1.335113485	55.07343124	35.4805995	12.12253816	1.18268665	48.78582432
SHEF-C2AFD	ORF6	338213	89|90	8927	52	21	11	2639.460931	9.900091403	4.049930995	2.07586337	16.02588577	15.37492645	6.209104913	3.252388288	24.83641965
SHEF-C2AFD	ORF7a	338213	90|91	4722	1	2	0	1396.16159	0.275633958	1.828153565	0	2.103787523	0.295671663	0.591343325	0	0.887014988
SHEF-C2AFD	ORF8	338213	92	2502	0	0	1	739.7704997	0	0	0.399680256	0.399680256	0	0	0.295671663	0.295671663
SHEF-C2AFD	N	338213	93	4178	98	46	6	1235.316206	23.45619914	11.01005266	1.436093825	35.90234562	28.97582293	13.60089648	1.774029975	44.35074938
SHEF-C2AFD	N*	338213	95	1223	1	0	0	361.6064433	0.817661488	0	0	0.817661488	0.295671663	0	0	0.295671663
SHEF-C2AFD	ORF10	338213	98	1159	0	0	15	342.6834569	0	0	12.94219154	12.94219154	0	0	4.435074938	4.435074938
SHEF-C2B36	ORF1a	182034	1|2	2949	635	320	28	1620.027028	15801.03128	7926.031282	700	24427.06256	348.8359317	175.7913357	15.38174187	540.0090093
SHEF-C2B36	S	182034	71	1045	117	77	6	574.0685806	111.9617225	73.68421053	5.741626794	191.3875598	64.27370711	42.29979015	3.296087544	109.8695848
SHEF-C2B36	ORF3a	182034	84|85	2963	2	1	1	1627.717899	1.684880205	0.466853408	0.466853408	2.618587021	1.098695848	0.549347924	0.549347924	2.197391696
SHEF-C2B36	E	182034	87	2274	23	14	127	1249.217179	10.11433597	6.156552331	55.84872471	72.11961302	12.63500225	7.690870936	69.76718635	90.09305954
SHEF-C2B36	M	182034	87	2274	116	55	3	1249.217179	51.0114336	24.18645558	1.319261214	76.5171504	63.72435919	30.21413582	1.648043772	95.58653878
SHEF-C2B36	ORF6	182034	89	126	8	2	0	69.21783843	63.49206349	15.87301587	0	79.36507937	4.394783392	1.098695848	0	5.49347924
SHEF-C2B36	ORF7a	182034	90|91	3336	2	0	1	1832.624675	1.924266056	0	0.371471025	2.295737082	1.098695848	0	0.549347924	1.648043772
SHEF-C2B36	ORF8	182034		0	0	0	0	0	0	0	0	0	0	0	0	0
SHEF-C2B36	N	182034	93	2689	240	149	21	1477.196568	89.25251023	55.41093343	7.809594645	152.4730383	131.8435018	81.85284068	11.5363064	225.2326488
SHEF-C2B36	N*	182034		0	0	0	0	0	0	0	0	0	0	0	0	0
SHEF-C2B36	ORF10	182034	98	200	0	0	1	109.8695848	0	0	5	5	0	0	0.549347924	0.549347924
SHEF-C2B45	ORF1a	275596	1|2|3|4	12896	2783	1559	148	4679.313198	15202.47307	8508.630134	808.7431694	24519.84637	1009.811463	565.6831014	53.70179538	1629.19636
SHEF-C2B45	S	275596	71	1286	60	38	4	466.6250599	46.6562986	29.54898911	3.110419907	79.31570762	21.77099813	13.78829881	1.451399875	37.01069682
SHEF-C2B45	ORF3a	275596	84	4271	0	0	12	1549.732217	0	0	2.809646453	2.809646453	0	0	4.354199626	4.354199626
SHEF-C2B45	E	275596	86|87|88	10218	5	6	229	3707.600981	2.140410959	2.568493151	97.68764102	102.3965451	1.814249844	2.177099813	83.09264285	87.08399251
SHEF-C2B45	M	275596	87	2336	337	173	27	847.6175271	144.2636986	74.05821918	11.55821918	229.880137	122.2804395	62.7730446	9.796949157	194.8504332
SHEF-C2B45	ORF6	275596	89	390	22	16	2	141.5114878	56.41025641	41.02564103	5.128205128	102.5641026	7.982699313	5.805599501	0.725699938	14.51399875
SHEF-C2B45	ORF7a	275596	90|91	4448	0	2	27	1613.956661	0	1.389507159	7.616361072	9.005868231	0	0.725699938	9.796949157	10.5226491
SHEF-C2B45	ORF8	275596		0	0	0	0	0	0	0	0	0	0	0	0	0
SHEF-C2B45	N	275596	93	4400	332	199	30	1596.539863	75.45454545	45.22727273	6.818181818	127.5	120.4661896	72.20714379	10.88549906	203.5588325
SHEF-C2B45	N*	275596	95	1804	0	0	5	654.5813437	0	0	2.771618625	2.771618625	0	0	1.814249844	1.814249844
SHEF-C2B45	ORF10	275596	97|98	3893	0	0	18	1412.574929	0	0	15.3807586	15.3807586	0	0	6.531299438	6.531299438
SHEF-C2BDC	ORF1a	178365	1|2	2391	1213	535	53	1340.509629	12748.2395	5631.578947	557.8947368	18937.71319	680.0661565	299.9467384	29.71434979	1009.727245
SHEF-C2BDC	S	178365	71	1228	47	30	8	688.4758781	38.27361564	24.42996743	6.51465798	69.21824104	26.35046113	16.81944328	4.485184874	47.65508928
SHEF-C2BDC	ORF3a	178365	84|85	3313	1	0	3	1857.427186	0.678426052	0	1.63132137	2.309747422	0.560648109	0	1.681944328	2.242592437
SHEF-C2BDC	E	178365	87|88	3674	11	9	95	2059.821153	6.634499397	5.428226779	57.19084477	69.25357095	6.167129201	5.045832983	53.26157038	64.47453256
SHEF-C2BDC	M	178365	87	1658	104	52	11	929.5545651	62.72617612	31.36308806	6.634499397	100.7237636	58.30740336	29.15370168	6.167129201	93.62823424
SHEF-C2BDC	ORF6	178365	89	2362	17	14	2	1324.250834	7.197290432	5.927180356	0.846740051	13.97121084	9.531017857	7.849073529	1.121296218	18.5013876
SHEF-C2BDC	ORF7a	178365	91	591	2	1	3	331.3430325	3.384094755	1.692047377	5.076142132	10.15228426	1.121296218	0.560648109	1.681944328	3.363888655
SHEF-C2BDC	ORF8	178365		0	0	0	0	0	0	0	0	0	0	0	0	0
SHEF-C2BDC	N	178365	93	2368	40	13	3	1327.614723	16.89189189	5.489864865	1.266891892	23.64864865	22.42592437	7.28842542	1.681944328	31.39629412
SHEF-C2BDC	N*	178365		0	0	0	0	0	0	0	0	0	0	0	0	0
SHEF-C2BDC	ORF10	178365	97|98	2353	0	0	15	1319.205001	0	0	19.31503018	19.31503018	0	0	8.409721638	8.409721638
SHEF-C2C51	ORF1a	189510	1|2	2886	1397	732	65	1522.874782	13563.1068	7097.446703	631.0679612	21291.62146	737.1642657	386.2593003	34.29898158	1157.722548
SHEF-C2C51	S	189510	71	1525	25	11	4	804.7068756	16.39344262	7.213114754	2.62295082	26.2295082	13.19191599	5.804443037	2.110706559	21.10706559
SHEF-C2C51	ORF3a	189510	84	2248	0	0	3	1186.217086	0	0	1.334519573	1.334519573	0	0	1.583029919	1.583029919
SHEF-C2C51	E	189510	86|87	3409	6	3	72	1798.849665	4.187020237	2.093510119	49.86071518	56.14124554	3.166059839	1.583029919	37.99271806	42.74180782
SHEF-C2C51	M	189510	87	1433	72	39	7	756.1606248	50.24424285	27.21563154	4.884856943	82.34473133	37.99271806	20.57938895	3.693736478	62.26584349
SHEF-C2C51	ORF6	189510	89	1608	19	13	1	848.5040367	11.8159204	8.084577114	0.621890547	20.52238806	10.02585616	6.859796317	0.52767664	17.41332911
SHEF-C2C51	ORF7a	189510	90	1599	0	0	4	843.754947	0	0	2.501563477	2.501563477	0	0	2.110706559	2.110706559
SHEF-C2C51	ORF8	189510	92	993	0	0	4	523.9829033	0	0	4.028197382	4.028197382	0	0	2.110706559	2.110706559
SHEF-C2C51	N	189510	93	2513	37	26	3	1326.051396	14.72343812	10.34619976	1.19379228	26.26343016	19.52403567	13.71959263	1.583029919	34.82665822
SHEF-C2C51	N*	189510		0	0	0	0	0	0	0	0	0	0	0	0	0
SHEF-C2C51	ORF10	189510	97|98	1706	0	0	12	900.2163474	0	0	18.42288988	18.42288988	0	0	6.332119677	6.332119677
SHEF-C2C60	ORF1a	340266	1|2	8221	191	76	7	2416.050972	19224.41414	8000.487092	666.7884397	27891.68967	56.13255512	22.33546696	2.057214062	80.52523614
SHEF-C2C60	S	340266	71|72	6326	91	30	5	1859.133737	58.70097091	18.75336122	3.274394237	80.72872637	26.74378281	8.816631694	1.469438616	37.02985311
SHEF-C2C60	ORF3a	340266	84	8729	1	1	4	2565.345935	0.11456066	0.11456066	0.458242639	0.687363959	0.293887723	0.293887723	1.175550893	1.763326339
SHEF-C2C60	E	340266	87	3132	0	0	121	920.4563489	0	0	38.63346105	38.63346105	0	0	35.5604145	35.5604145
SHEF-C2C60	M	340266		0	0	0	0	0	0	0	0	0	0	0	0	0
SHEF-C2C60	ORF6	340266		0	0	0	0	0	0	0	0	0	0	0	0	0
SHEF-C2C60	ORF7a	340266	91	287	0	0	1	84.34577654	0	0	3.484320557	3.484320557	0	0	0.293887723	0.293887723
SHEF-C2C60	ORF8	340266	92|93	8911	0	0	2	2618.833501	0	0	0.476111858	0.476111858	0	0	0.587775446	0.587775446
SHEF-C2C60	N	340266	93	5521	127	70	7	1622.554119	23.00307915	12.67886252	1.267886252	36.94982793	37.32374084	20.57214062	2.057214062	59.95309552
SHEF-C2C60	N*	340266		0	0	0	0	0	0	0	0	0	0	0	0	0
SHEF-C2C60	ORF10	340266	97|98	3251	0	0	10	955.4289879	0	0	10.01719049	10.01719049	0	0	2.938877231	2.938877231
SHEF-C2C7F	ORF1a	283752	1	72	2137	584	50	25.37427049	29680.55556	8111.111111	694.4444444	38486.11111	753.122445	205.8135273	17.62102117	976.5569934
SHEF-C2C7F	S	283752	71	1846	24	9	1	650.5681017	13.00108342	4.875406284	0.541711809	18.41820152	8.458090163	3.171783811	0.352420423	11.9822944
SHEF-C2C7F	ORF3a	283752	84|85	6247	2	1	5	2201.570385	0.663708117	0.394166338	1.347708895	2.40558335	0.704840847	0.352420423	1.762102117	2.819363388
SHEF-C2C7F	E	283752	87	2790	30	9	66	983.2529815	10.75268817	3.225806452	23.65591398	37.6344086	10.5726127	3.171783811	23.25974795	37.00414446
SHEF-C2C7F	M	283752	87	2790	54	13	3	983.2529815	19.35483871	4.659498208	1.075268817	25.08960573	19.03070287	4.581465505	1.05726127	24.66942964
SHEF-C2C7F	ORF6	283752	89|90	6614	58	12	3	2330.908681	16.32244689	3.356643357	0.88849617	20.56758641	20.44038456	4.229045082	1.05726127	25.72669091
SHEF-C2C7F	ORF7a	283752	90|91	3858	2	1	1	1359.637994	1.550056831	1.221001221	0.32905561	3.100113663	0.704840847	0.352420423	0.352420423	1.409681694
SHEF-C2C7F	ORF8	283752	92	2110	0	1	1	743.6070935	0	0.473933649	0.473933649	0.947867299	0	0.352420423	0.352420423	0.704840847
SHEF-C2C7F	N	283752	93	3471	217	74	10	1223.25129	62.51800634	21.31950447	2.881014117	86.71852492	76.47523189	26.07911134	3.524204235	106.0785475
SHEF-C2C7F	N*	283752	95	1891	0	2	0	666.4270208	0	1.05764146	0	1.05764146	0	0.704840847	0	0.704840847
SHEF-C2C7F	ORF10	283752	98	1087	0	0	11	383.0810003	0	0	10.11959522	10.11959522	0	0	3.876624658	3.876624658
SHEF-C2CE8	ORF1a	253724	1|2	4476	634	324	44	1764.121644	16501.57729	8395.863476	1131.804274	26029.24504	249.87782	127.6978134	17.34167836	394.9173117
SHEF-C2CE8	S	253724	71|72	5356	80	40	10	2110.955211	121.9195952	62.30529595	15.57632399	199.8012152	31.53032429	15.76516214	3.941290536	51.23677697
SHEF-C2CE8	ORF3a	253724	84	3775	0	0	3	1487.837177	0	0	0.794701987	0.794701987	0	0	1.182387161	1.182387161
SHEF-C2CE8	E	253724	87	963	0	0	70	379.5462786	0	0	72.68951194	72.68951194	0	0	27.58903375	27.58903375
SHEF-C2CE8	M	253724	87	963	113	66	5	379.5462786	117.3416407	68.53582555	5.192107996	191.0695742	44.53658306	26.01251754	1.970645268	72.51974587
SHEF-C2CE8	ORF6	253724	89|90	6152	18	6	0	2424.681938	1778.103352	666.6666667	0	2444.770018	7.094322965	2.364774322	0	9.459097287
SHEF-C2CE8	ORF7a	253724		0	0	0	0	0	0	0	0	0	0	0	0	0
SHEF-C2CE8	ORF8	253724		0	0	0	0	0	0	0	0	0	0	0	0	0
SHEF-C2CE8	N	253724	93	4142	878	541	68	1632.48254	211.9748914	130.6132303	16.41718976	359.0053114	346.0453091	213.223818	26.80077565	586.0699027
SHEF-C2CE8	N*	253724		0	0	0	0	0	0	0	0	0	0	0	0	0
SHEF-C2CE8	ORF10	253724	98	454	0	0	11	178.9345903	0	0	24.22907489	24.22907489	0	0	4.33541959	4.33541959
SHEF-C2CF7	ORF1a	218005	1|2	1553	1549	721	66	712.3689824	23683.64351	11048.16998	1015.384615	35747.1981	710.5341621	330.7263595	30.27453499	1071.535057
SHEF-C2CF7	S	218005	71	1738	10	8	2	797.2294213	5.753739931	4.602991945	1.150747986	11.50747986	4.587050756	3.669640605	0.917410151	9.174101511
SHEF-C2CF7	ORF3a	218005	84	3059	2	0	1	1403.178826	0.653808434	0	0.326904217	0.980712651	0.917410151	0	0.458705076	1.376115227
SHEF-C2CF7	E	218005	87	1558	6	1	65	714.6625077	3.851091142	0.641848524	41.72015404	46.21309371	2.752230453	0.458705076	29.81582991	33.02676544
SHEF-C2CF7	M	218005	87|88	5327	46	12	0	2443.521938	29.14850594	7.325656128	0	36.47416206	21.10043348	5.504460907	0	26.60489438
SHEF-C2CF7	ORF6	218005	89	2153	9	3	2	987.5920277	4.180213655	1.393404552	0.928936368	6.502554575	4.12834568	1.376115227	0.917410151	6.421871058
SHEF-C2CF7	ORF7a	218005	90|91	3676	2	1	2	1686.199858	1.536664026	1.183431953	0.706464147	3.426560126	0.917410151	0.458705076	0.917410151	2.293525378
SHEF-C2CF7	ORF8	218005	92	1779	0	1	0	816.0363294	0	0.562113547	0	0.562113547	0	0.458705076	0	0.458705076
SHEF-C2CF7	N	218005	93	2421	76	45	6	1110.524988	31.39198678	18.58736059	2.478314746	52.45766212	34.86158574	20.6417284	2.752230453	58.2555446
SHEF-C2CF7	N*	218005	95	1299	0	0	1	595.8578932	0	0	0.769822941	0.769822941	0	0	0.458705076	0.458705076
SHEF-C2CF7	ORF10	218005	98	1308	0	0	13	599.9862388	0	0	9.93883792	9.93883792	0	0	5.963165982	5.963165982
SHEF-C2D03	ORF1a	93884	1|2	1340	576	387	38	1427.293256	9600	6434.114583	633.3333333	16667.44792	613.523071	412.2108133	40.47548038	1066.209365
SHEF-C2D03	S	93884	71	750	7	5	0	798.8581654	9.333333333	6.666666667	0	16	7.456009544	5.325721103	0	12.78173065
SHEF-C2D03	ORF3a	93884	84	1025	1	0	3	1091.772826	0.975609756	0	2.926829268	3.902439024	1.065144221	0	3.195432662	4.260576882
SHEF-C2D03	E	93884	87	853	0	1	69	908.5680201	0	1.172332943	80.89097304	82.06330598	0	1.065144221	73.49495122	74.56009544
SHEF-C2D03	M	93884	87|88	2012	90	45	9	2143.070172	105.5099648	52.75498242	10.24147631	168.5064236	95.86297985	47.93148992	9.586297985	153.3807678
SHEF-C2D03	ORF6	93884	89	606	11	10	2	645.4773976	18.15181518	16.50165017	3.300330033	37.95379538	11.71658643	10.65144221	2.130288441	24.49831707
SHEF-C2D03	ORF7a	93884	90|91	1134	0	1	2	1207.873546	0	2.557544757	2.69179004	5.249334797	0	1.065144221	2.130288441	3.195432662
SHEF-C2D03	ORF8	93884		0	0	0	0	0	0	0	0	0	0	0	0	0
SHEF-C2D03	N	93884	93	1323	67	62	12	1409.185804	50.64247921	46.86318972	9.070294785	106.5759637	71.36466278	66.03894167	12.78173065	150.1853351
SHEF-C2D03	N*	93884		0	0	0	0	0	0	0	0	0	0	0	0	0
SHEF-C2D03	ORF10	93884	97|98	1071	0	0	8	1140.76946	0	0	20.39469113	20.39469113	0	0	8.521153764	8.521153764
SHEF-C2D30	ORF1a	501154	1|2	8591	6727	2104	161	1714.243526	31348.06251	9822.668655	752.3364486	41923.06761	1342.301967	419.83103	32.12585353	1794.258851
SHEF-C2D30	S	501154	71|72	8595	126	54	6	1715.041684	114.184446	48.49101535	4.695394909	167.3708563	25.14197233	10.775131	1.197236778	37.1143401
SHEF-C2D30	ORF3a	501154	84|85	10460	1	0	6	2087.182782	0.81300813	0	0.650054171	1.463062301	0.199539463	0	1.197236778	1.39677624
SHEF-C2D30	E	501154	87|88	14462	67	34	157	2885.739713	12.98514956	6.634146341	30.63414634	50.25344225	13.36914402	6.784341739	31.32769568	51.48118143
SHEF-C2D30	M	501154	87	5125	789	311	33	1022.639747	153.9512195	60.68292683	6.43902439	221.0731707	157.4366362	62.05677297	6.584802276	226.0782115
SHEF-C2D30	ORF6	501154	89	1802	289	91	16	359.5701122	160.3773585	50.49944506	8.879023307	219.7558269	57.66690478	18.15809113	3.192631407	79.01762732
SHEF-C2D30	ORF7a	501154		0	0	0	0	0	0	0	0	0	0	0	0	0
SHEF-C2D30	ORF8	501154	92	4833	0	0	4	964.3742243	0	0	0.827643286	0.827643286	0	0	0.798157852	0.798157852
SHEF-C2D30	N	501154	92|93|94	18546	692	247	39	3700.658879	76.65204839	27.32300885	4.410450644	108.3855079	138.0813083	49.28624734	7.782039054	195.1495947
SHEF-C2D30	N*	501154		0	0	0	0	0	0	0	0	0	0	0	0	0
SHEF-C2D30	ORF10	501154	98	464	0	0	8	92.58631079	0	0	17.24137931	17.24137931	0	0	1.596315703	1.596315703
SHEF-C2D6D	ORF1a	233752	1|2|3	8631	2436	863	79	3692.374825	16740.1561	5925.196412	531.5637233	23196.91624	1042.130121	369.1947021	33.79650228	1445.121325
SHEF-C2D6D	S	233752	71|72	4649	17	6	1	1988.859988	28.56344205	10.61946903	1.769911504	40.95282258	7.272665047	2.566822958	0.427803826	10.26729183
SHEF-C2D6D	ORF3a	233752	84	3100	4	3	4	1326.191861	1.290322581	0.967741935	1.290322581	3.548387097	1.711215305	1.283411479	1.711215305	4.705842089
SHEF-C2D6D	E	233752	86|87	3257	109	50	60	1393.357062	71.6747815	32.91639236	39.49967084	144.0908447	46.63061706	21.39019131	25.66822958	93.68903795
SHEF-C2D6D	M	233752	87|88	5668	488	138	16	2424.792087	320.4293776	90.84924292	10.53324556	421.8118661	208.7682672	59.03692803	6.84486122	274.6500565
SHEF-C2D6D	ORF6	233752	89	505	137	52	6	216.0409323	271.2871287	102.970297	11.88118812	386.1386139	58.6091242	22.24579897	2.566822958	83.42174612
SHEF-C2D6D	ORF7a	233752	90|91	2170	3	4	0	928.334303	1.417769376	56.02814535	0	57.44591472	1.283411479	1.711215305	0	2.994626784
SHEF-C2D6D	ORF8	233752	92	1796	0	0	3	768.335672	0	0	1.670378619	1.670378619	0	0	1.283411479	1.283411479
SHEF-C2D6D	N	233752	93|94	6747	1071	398	67	2886.392416	256.2200957	95.215311	16.17903348	367.6144402	458.1778979	170.2659229	28.66285636	657.1066772
SHEF-C2D6D	N*	233752	95	985	6	1	0	421.3867689	6.091370558	1.015228426	0	7.106598985	2.566822958	0.427803826	0	2.994626784
SHEF-C2D6D	ORF10	233752	98	528	0	0	4	225.8804203	0	0	7.575757576	7.575757576	0	0	1.711215305	1.711215305
SHEF-C2D8B	ORF1a	241342	1|2	2845	1049	572	73	1178.82507	12046.33959	6574.712644	839.0804598	19460.1327	434.6528992	237.0080632	30.24753255	701.908495
SHEF-C2D8B	S	241342	71	1584	9	3	1	656.3300213	5.681818182	1.893939394	0.631313131	8.207070707	3.729147848	1.243049283	0.414349761	5.386546892
SHEF-C2D8B	ORF3a	241342	84	2097	0	0	1	868.8914486	0	0	0.476871722	0.476871722	0	0	0.414349761	0.414349761
SHEF-C2D8B	E	241342	86|87	4854	4	2	118	2011.25374	1.942690627	0.971345313	57.18148258	60.09551852	1.657399044	0.828699522	48.89327179	51.37937035
SHEF-C2D8B	M	241342	87	2059	50	32	3	853.1461577	24.28363283	15.54152501	1.45701797	41.28217581	20.71748805	13.25919235	1.243049283	35.21972968
SHEF-C2D8B	ORF6	241342	89	2608	15	9	5	1080.624176	5.751533742	3.450920245	1.917177914	11.1196319	6.215246414	3.729147848	2.071748805	12.01614307
SHEF-C2D8B	ORF7a	241342	90|91	3994	3	1	1	1654.912945	1.873228712	0.748502994	0.748502994	3.3702347	1.243049283	0.414349761	0.414349761	2.071748805
SHEF-C2D8B	ORF8	241342	92	1671	0	0	1	692.3784505	0	0	0.598444045	0.598444045	0	0	0.414349761	0.414349761
SHEF-C2D8B	N	241342	93	2701	147	90	11	1119.158704	54.4242873	33.32099223	4.072565716	91.81784524	60.90941486	37.29147848	4.55784737	102.7587407
SHEF-C2D8B	N*	241342	95|96	3730	2	0	1	1545.524608	1.441961067	0	0.426803244	1.868764311	0.828699522	0	0.414349761	1.243049283
SHEF-C2D8B	ORF10	241342	98	372	0	0	10	154.1381111	0	0	26.88172043	26.88172043	0	0	4.143497609	4.143497609
SHEF-C2D9A	ORF1a	39495	1|2	23	177	112	9	58.23521965	16030.30303	10166.66667	810.6060606	27007.57576	448.1579947	283.5802	22.78769464	754.5258894
SHEF-C2D9A	S	39495	71|72	1101	18	15	5	2787.694645	60.81081081	48.53953332	16.89189189	126.242236	45.57538929	37.97949107	12.65983036	96.21471072
SHEF-C2D9A	ORF3a	39495	84	982	1	1	0	2486.390682	1.018329939	1.018329939	0	2.036659878	2.531966072	2.531966072	0	5.063932143
SHEF-C2D9A	E	39495	87	643	4	1	34	1628.054184	6.220839813	1.555209953	52.87713841	60.65318818	10.12786429	2.531966072	86.08684644	98.74667679
SHEF-C2D9A	M	39495	87	643	28	12	3	1628.054184	43.54587869	18.66251944	4.66562986	66.87402799	70.89505001	30.38359286	7.595898215	108.8745411
SHEF-C2D9A	ORF6	39495	89	80	0	0	1	202.5572857	0	0	12.5	12.5	0	0	2.531966072	2.531966072
SHEF-C2D9A	ORF7a	39495		0	0	0	0	0	0	0	0	0	0	0	0	0
SHEF-C2D9A	ORF8	39495	92	361	0	0	1	914.0397519	0	0	2.770083102	2.770083102	0	0	2.531966072	2.531966072
SHEF-C2D9A	N	39495	93	886	79	38	8	2243.321939	89.16478555	42.88939052	9.029345372	141.0835214	200.0253197	96.21471072	20.25572857	316.495759
SHEF-C2D9A	N*	39495		0	0	0	0	0	0	0	0	0	0	0	0	0
SHEF-C2D9A	ORF10	39495	97|98	476	0	0	2	1205.21585	0	0	12.94780078	12.94780078	0	0	5.063932143	5.063932143
SHEF-C2DB8	ORF1a	292241	1|2	3265	2187	1004	101	1117.228589	17426.86624	7993.592357	808	26228.4586	748.3549536	343.5520683	34.56051683	1126.467539
SHEF-C2DB8	S	292241	71	2137	56	25	2	731.2457869	26.20496022	11.69864296	0.935891437	38.83949462	19.16226676	8.554583375	0.68436667	28.4012168
SHEF-C2DB8	ORF3a	292241		0	0	0	0	0	0	0	0	0	0	0	0	0
SHEF-C2DB8	E	292241	87	3185	18	8	172	1089.853922	5.651491366	2.51177394	54.00313972	62.16640502	6.15930003	2.73746668	58.85553362	67.75230033
SHEF-C2DB8	M	292241	87|88	7254	288	133	20	2482.197912	90.35565074	41.75824176	6.279434851	138.3933273	98.54880048	45.51038355	6.8436667	150.9028507
SHEF-C2DB8	ORF6	292241	89	448	4	3	0	153.2981341	8.928571429	6.696428571	0	15.625	1.36873334	1.026550005	0	2.395283345
SHEF-C2DB8	ORF7a	292241	90|91	4733	3	2	1	1619.553724	2.013934986	1.734605377	0.279329609	4.027869972	1.026550005	0.68436667	0.342183335	2.05310001
SHEF-C2DB8	ORF8	292241		0	0	0	0	0	0	0	0	0	0	0	0	0
SHEF-C2DB8	N	292241	93	5292	285	133	19	1810.834209	53.85487528	25.13227513	3.590325019	82.57747543	97.52225047	45.51038355	6.501483365	149.5341174
SHEF-C2DB8	N*	292241	95	2164	0	1	0	740.4847369	0	0.462107209	0	0.462107209	0	0.342183335	0	0.342183335
SHEF-C2DB8	ORF10	292241	97|98	4043	0	0	10	1383.447223	0	0	7.5977108	7.5977108	0	0	3.42183335	3.42183335
SHEF-C2DC7	ORF1a	157554	1|2	2873	696	408	48	1823.501784	14682.97421	8659.928325	1021.276596	24364.17913	441.7533036	258.9588332	30.46574508	731.1778819
SHEF-C2DC7	S	157554	71	467	18	16	1	296.4063115	38.54389722	34.26124197	2.141327623	74.94646681	11.4246544	10.15524836	0.634703022	22.21460579
SHEF-C2DC7	ORF3a	157554	84	1829	0	0	3	1160.871828	0	0	1.640240569	1.640240569	0	0	1.904109067	1.904109067
SHEF-C2DC7	E	157554	86|87	2777	9	5	112	1762.570293	6.105834464	3.392130258	76.07275143	85.57071615	5.712327202	3.173515112	71.08673852	79.97258083
SHEF-C2DC7	M	157554	87	1474	20	16	5	935.5522551	13.56852103	10.85481682	3.392130258	27.81546811	12.69406045	10.15524836	3.173515112	26.02282392
SHEF-C2DC7	ORF6	157554	89|90	2073	23	18	5	1315.739366	595.0857537	486.4864865	135.1351351	1216.707375	14.59816952	11.4246544	3.173515112	29.19633903
SHEF-C2DC7	ORF7a	157554		0	0	0	0	0	0	0	0	0	0	0	0	0
SHEF-C2DC7	ORF8	157554	92	1003	0	0	2	636.6071315	0	0	1.994017946	1.994017946	0	0	1.269406045	1.269406045
SHEF-C2DC7	N	157554	93	2258	172	113	20	1433.159425	76.17360496	50.04428698	8.857395926	135.0752879	109.1689199	71.72144154	12.69406045	193.5844218
SHEF-C2DC7	N*	157554		0	0	0	0	0	0	0	0	0	0	0	0	0
SHEF-C2DC7	ORF10	157554	98	95	0	0	2	60.29678713	0	0	21.05263158	21.05263158	0	0	1.269406045	1.269406045
SHEF-C2DE5	ORF1a	543546	1|2	6467	4324	1310	110	1189.779706	30162.57857	9154.004282	769.2307692	40085.81362	795.5168468	241.0099605	20.2374776	1056.764285
SHEF-C2DE5	S	543546	71	3207	108	35	8	590.0144606	33.67633302	10.91362644	2.494543187	47.08450265	19.86952346	6.439197418	1.471816553	27.78053743
SHEF-C2DE5	ORF3a	543546	84|85	10196	3	4	3	1875.830197	0.63934713	0.73962989	0.503947589	1.882924609	0.551931207	0.735908276	0.551931207	1.839770691
SHEF-C2DE5	E	543546	87	5210	38	16	192	958.52053	7.293666027	3.071017274	36.85220729	47.2168906	6.991128626	2.943633106	35.32359727	45.258359
SHEF-C2DE5	M	543546	87	5210	333	113	13	958.52053	63.91554702	21.6890595	2.495201536	88.09980806	61.26436401	20.78940881	2.391701898	84.44547472
SHEF-C2DE5	ORF6	543546	89|90	12656	89	27	5	2328.413787	12.39694624	3.716994431	0.731919805	16.84586047	16.37395915	4.967380866	0.919885345	22.26122536
SHEF-C2DE5	ORF7a	543546	90|91	6834	11	9	4	1257.29929	5.735495546	4.900321751	2.127163459	12.76298076	2.02374776	1.655793622	0.735908276	4.415449658
SHEF-C2DE5	ORF8	543546	92	3683	0	1	3	677.5875455	0	0.271517784	0.814553353	1.086071138	0	0.183977069	0.551931207	0.735908276
SHEF-C2DE5	N	543546	93|94	11192	380	130	22	2059.071357	52.3231501	17.8595961	3.022393186	73.20513938	69.91128626	23.91701898	4.04749552	97.87580076
SHEF-C2DE5	N*	543546	95	2312	1	0	0	425.3549838	0.432525952	0	0	0.432525952	0.183977069	0	0	0.183977069
SHEF-C2DE5	ORF10	543546	98	1575	0	0	18	289.7638838	0	0	11.42857143	11.42857143	0	0	3.311587244	3.311587244
SHEF-C2E4C	ORF1a	186056	1|2	2857	1207	668	77	1535.559186	12182.18076	6727.99789	777.7777778	19687.95643	648.7294148	359.0316894	41.38538935	1049.146494
SHEF-C2E4C	S	186056	71	802	27	18	3	431.0530163	33.66583541	22.44389027	3.740648379	59.85037406	14.5117599	9.6745066	1.612417767	25.79868427
SHEF-C2E4C	ORF3a	186056	84	2123	1	0	0	1141.054306	0.471031559	0	0	0.471031559	0.537472589	0	0	0.537472589
SHEF-C2E4C	E	186056	87	1765	6	4	111	948.6391194	3.399433428	2.266288952	62.88951841	68.55524079	3.224835533	2.149890356	59.65945737	65.03418326
SHEF-C2E4C	M	186056	87	1765	66	32	5	948.6391194	37.39376771	18.13031161	2.83286119	58.35694051	35.47319087	17.19912284	2.687362944	55.35967666
SHEF-C2E4C	ORF6	186056	89	689	22	11	5	370.3186138	31.93033382	15.96516691	7.256894049	55.15239478	11.82439696	5.912198478	2.687362944	20.42395838
SHEF-C2E4C	ORF7a	186056		0	0	0	0	0	0	0	0	0	0	0	0	0
SHEF-C2E4C	ORF8	186056		0	0	0	0	0	0	0	0	0	0	0	0	0
SHEF-C2E4C	N	186056	93	2626	81	61	14	1411.403018	30.84539223	23.229246	5.331302361	59.40594059	43.5352797	32.78582792	7.524616245	83.84572387
SHEF-C2E4C	N*	186056	95	751	1	0	0	403.6419143	1.331557923	0	0	1.331557923	0.537472589	0	0	0.537472589
SHEF-C2E4C	ORF10	186056	97|98	1263	0	0	9	678.8278798	0	0	28.51715352	28.51715352	0	0	4.8372533	4.8372533
SHEF-C2E5B	ORF1a	229423	1|2	3308	1441	800	91	1441.878103	15641.92624	8685.093554	989.1304348	25316.15023	628.0974445	348.7008713	39.66472411	1016.46304
SHEF-C2E5B	S	229423	71	1734	23	12	2	755.8091386	13.26412918	6.920415225	1.153402537	21.33794694	10.02515005	5.23051307	0.871752178	16.1274153
SHEF-C2E5B	ORF3a	229423	84	2606	0	0	3	1135.893088	0	0	1.151189563	1.151189563	0	0	1.307628267	1.307628267
SHEF-C2E5B	E	229423	87	1617	3	2	97	704.8116361	1.85528757	1.23685838	59.98763142	63.07977737	1.307628267	0.871752178	42.27998065	44.45936109
SHEF-C2E5B	M	229423	87|88	4392	76	45	4	1914.367784	46.22641194	27.82931354	2.473716759	76.52944224	33.12658278	19.61442401	1.743504357	54.48451114
SHEF-C2E5B	ORF6	229423	89|90	4034	26	9	5	1758.324144	10.56368062	3.831007355	2.246848939	16.64153692	11.33277832	3.922884802	2.179380446	17.43504357
SHEF-C2E5B	ORF7a	229423	90	1509	0	1	0	657.7370185	0	0.662690524	0	0.662690524	0	0.435876089	0	0.435876089
SHEF-C2E5B	ORF8	229423	92	1425	0	0	1	621.123427	0	0	0.701754386	0.701754386	0	0	0.435876089	0.435876089
SHEF-C2E5B	N	229423	93	3019	149	102	17	1315.909913	49.35409076	33.78602186	5.631003644	88.77111626	64.94553728	44.45936109	7.409893515	116.8147919
SHEF-C2E5B	N*	229423	95	1246	1	1	0	543.1016071	0.802568218	0.802568218	0	1.605136437	0.435876089	0.435876089	0	0.871752178
SHEF-C2E5B	ORF10	229423	97|98	2852	0	0	22	1243.118606	0	0	16.76223167	16.76223167	0	0	9.589273961	9.589273961
SHEF-C2F49	ORF1a	275732	1|2|3	10078	3496	1897	187	3654.998332	16180.73894	8778.004587	865.7407407	25824.48427	1267.897814	687.9868858	67.81947688	2023.704177
SHEF-C2F49	S	275732	71|72	3903	132	75	10	1415.504911	141.3480882	80.73196986	10.76426265	232.8443207	47.87257192	27.20032495	3.626709994	78.69960686
SHEF-C2F49	ORF3a	275732	84	5455	0	0	4	1978.370302	0	0	0.733272227	0.733272227	0	0	1.450683998	1.450683998
SHEF-C2F49	E	275732	87	1626	9	6	202	589.703045	5.535055351	3.6900369	124.2312423	133.4563346	3.264038994	2.176025996	73.25954187	78.69960686
SHEF-C2F49	M	275732	87|88	7087	388	216	30	2570.249373	238.1904967	132.8413284	18.4501845	389.4820096	140.7163478	78.33693587	10.88012998	229.9334136
SHEF-C2F49	ORF6	275732	89|90	4032	23	16	6	1462.289469	355.0905988	258.0645161	96.77419355	709.9293085	8.341432986	5.80273599	2.176025996	16.32019497
SHEF-C2F49	ORF7a	275732	90	3970	0	0	8	1439.803868	0	0	2.01511335	2.01511335	0	0	2.901367995	2.901367995
SHEF-C2F49	ORF8	275732	92	3242	3	246	49	1175.77938	0.925354719	75.87908698	15.11412708	91.91856878	1.088012998	89.21706585	17.77087897	108.0759578
SHEF-C2F49	N	275732	93	4939	855	630	83	1791.232066	173.111966	127.5561855	16.80502126	317.4731727	310.0837045	228.4827296	30.10169295	568.668127
SHEF-C2F49	N*	275732	95	1834	0	0	2	665.1386129	0	0	1.090512541	1.090512541	0	0	0.725341999	0.725341999
SHEF-C2F49	ORF10	275732	98	1023	0	0	17	371.0124324	0	0	16.61779081	16.61779081	0	0	6.165406989	6.165406989
SHEF-C2F58	ORF1a	203363	1	78	1040	617	56	38.35505967	13333.33333	7910.25641	717.9487179	21961.53846	511.4007956	303.3983566	27.53696592	842.3361182
SHEF-C2F58	S	203363	71	1000	10	11	5	491.7315343	10	11	5	26	4.917315343	5.409046877	2.458657671	12.78501989
SHEF-C2F58	ORF3a	203363		0	0	0	0	0	0	0	0	0	0	0	0	0
SHEF-C2F58	E	203363	86|87	4157	4	4	119	2044.127988	2.096560823	2.697235334	80.24275118	85.03654734	1.966926137	1.966926137	58.51605258	62.44990485
SHEF-C2F58	M	203363	87	1483	29	25	5	729.2378653	19.55495617	16.85772084	3.371544167	39.78422117	14.26021449	12.29328836	2.458657671	29.01216052
SHEF-C2F58	ORF6	203363	89|90	3814	26	14	1	1875.464072	20.40816327	10.59778242	0.784929356	31.79087504	12.78501989	6.88424148	0.491731534	20.1609929
SHEF-C2F58	ORF7a	203363	90	2540	0	1	0	1248.998097	0	0.393700787	0	0.393700787	0	0.491731534	0	0.491731534
SHEF-C2F58	ORF8	203363	92|93	3692	1	0	4	1815.472824	0.443852641	0	2.779708131	3.223560772	0.491731534	0	1.966926137	2.458657671
SHEF-C2F58	N	203363	93	2253	71	40	3	1107.871147	31.51353751	17.75410564	1.331557923	50.59920107	34.91293893	19.66926137	1.475194603	56.0573949
SHEF-C2F58	N*	203363		0	0	0	0	0	0	0	0	0	0	0	0	0
SHEF-C2F58	ORF10	203363	97|98	1235	0	0	2	607.2884448	0	0	6.274258774	6.274258774	0	0	0.983463069	0.983463069
SHEF-C2F76	ORF1a	89575	1|2	1656	262	136	14	1848.730114	20757.90754	11002.43309	1083.941606	32844.28224	292.4923249	151.828077	15.62936087	459.9497628
SHEF-C2F76	S	89575	71	359	20	6	1	400.781468	55.71030641	16.71309192	2.78551532	75.20891365	22.32765839	6.698297516	1.116382919	30.14233882
SHEF-C2F76	ORF3a	89575	84	1933	0	0	3	2157.968183	0	0	1.551991723	1.551991723	0	0	3.349148758	3.349148758
SHEF-C2F76	E	89575	86|87	2021	0	0	57	2256.20988	0	0	49.8437578	49.8437578	0	0	63.6338264	63.6338264
SHEF-C2F76	M	89575	87	1150	195	86	7	1283.840357	169.5652174	74.7826087	6.086956522	250.4347826	217.6946693	96.00893106	7.814680435	321.5182808
SHEF-C2F76	ORF6	89575	89|90	1377	5	2	0	1537.25928	376.4609204	250	0	626.4609204	5.581914597	2.232765839	0	7.814680435
SHEF-C2F76	ORF7a	89575	90	1369	0	1	0	1528.328217	0	0.73046019	0	0.73046019	0	1.116382919	0	1.116382919
SHEF-C2F76	ORF8	89575	92	1269	0	0	1	1416.689925	0	0	0.788022065	0.788022065	0	0	1.116382919	1.116382919
SHEF-C2F76	N	89575	93|94	3041	96	58	11	3394.920458	46.11800642	27.5011854	5.215742058	78.83493387	107.1727603	64.75020932	12.28021211	184.2031817
SHEF-C2F76	N*	89575		0	0	0	0	0	0	0	0	0	0	0	0	0
SHEF-C2F76	ORF10	89575	97|98	1281	0	0	8	1430.08652	0	0	21.48587757	21.48587757	0	0	8.931063355	8.931063355
SHEF-C3036	ORF1a	70363	1|2|3	1466	450	295	25	2083.481375	12067.6595	7923.201337	675.6756757	20666.53651	639.5406677	419.2544377	35.53003709	1094.325142
SHEF-C3036	S	70363	71	605	12	6	3	859.8268977	19.83471074	9.917355372	4.958677686	34.7107438	17.0544178	8.527208902	4.263604451	29.84523116
SHEF-C3036	ORF3a	70363		0	0	0	0	0	0	0	0	0	0	0	0	0
SHEF-C3036	E	70363	87	779	1	2	36	1107.115956	1.283697047	2.567394095	46.21309371	50.06418485	1.421201484	2.842402967	51.16325341	55.42685787
SHEF-C3036	M	70363	87	779	23	16	1	1107.115956	29.52503209	20.53915276	1.283697047	51.3478819	32.68763413	22.73922374	1.421201484	56.84805935
SHEF-C3036	ORF6	70363	89	567	5	2	4	805.8212413	8.818342152	3.527336861	7.054673721	19.40035273	7.106007419	2.842402967	5.684805935	15.63321632
SHEF-C3036	ORF7a	70363	90|91	1408	0	0	3	2001.051689	0	0	5.004429341	5.004429341	0	0	4.263604451	4.263604451
SHEF-C3036	ORF8	70363	92	618	0	0	1	878.3025169	0	0	1.618122977	1.618122977	0	0	1.421201484	1.421201484
SHEF-C3036	N	70363	93	1002	6	12	2	1424.043887	5.988023952	11.9760479	1.996007984	19.96007984	8.527208902	17.0544178	2.842402967	28.42402967
SHEF-C3036	N*	70363	95	367	0	0	1	521.5809445	0	0	2.72479564	2.72479564	0	0	1.421201484	1.421201484
SHEF-C3036	ORF10	70363	97|98	861	0	0	9	1223.654477	0	0	34.01732846	34.01732846	0	0	12.79081335	12.79081335
SHEF-C3063	ORF1a	385487	1|2	4292	2486	1087	125	1113.39682	18393.31427	8044.685003	925.9259259	27363.9252	644.8985309	281.9809747	32.42651503	959.3060207
SHEF-C3063	S	385487	71|72	7402	28	16	7	1920.168514	8.101234988	4.651162791	2.034883721	14.7872815	7.263539367	4.150593924	1.815884842	13.23001813
SHEF-C3063	ORF3a	385487	84|85	7620	1	0	3	1976.720356	0.287935502	0	0.723414517	1.011350019	0.25941212	0	0.778236361	1.037648481
SHEF-C3063	E	385487	87	3989	18	4	204	1034.794948	4.512409125	1.002757583	51.14063675	56.65580346	4.669418165	1.037648481	52.92007253	58.62713918
SHEF-C3063	M	385487	87	3989	58	21	5	1034.794948	14.53998496	5.264477313	1.253446979	21.05790925	15.04590297	5.447654525	1.297060601	21.7906181
SHEF-C3063	ORF6	385487	89	6333	49	20	9	1642.856958	7.737249329	3.158060951	1.421127428	12.31643771	12.71119389	5.188242405	2.334709082	20.23414538
SHEF-C3063	ORF7a	385487	90|91	5597	6	6	5	1451.929637	3.423235696	3.036947582	2.788315061	9.248498339	1.556472722	1.556472722	1.297060601	4.410006044
SHEF-C3063	ORF8	385487	92	2170	1	1	4	562.9243009	0.460829493	0.460829493	1.843317972	2.764976959	0.25941212	0.25941212	1.037648481	1.556472722
SHEF-C3063	N	385487	93|94	7203	221	87	21	1868.545502	51.46716348	20.26082906	5.001422596	76.72941514	57.33007858	22.56885446	5.447654525	85.34658756
SHEF-C3063	N*	385487		0	0	0	0	0	0	0	0	0	0	0	0	0
SHEF-C3063	ORF10	385487	97|98	6060	0	0	35	1572.037449	0	0	14.8250924	14.8250924	0	0	9.079424209	9.079424209
SHEF-C3090	ORF1a	191042	1|2	3655	267	116	13	1913.191864	13051.65062	5551.375516	650	19253.02613	139.7598434	60.71963233	6.804786382	207.2842621
SHEF-C3090	S	191042	71	917	6	2	0	479.9991625	6.543075245	2.181025082	0	8.724100327	3.140670638	1.046890213	0	4.18756085
SHEF-C3090	ORF3a	191042	84	3515	0	0	4	1839.909549	0	0	1.137980085	1.137980085	0	0	2.093780425	2.093780425
SHEF-C3090	E	191042	86|87	3052	3	0	74	1597.554464	1.648351648	0	40.92157842	42.56993007	1.570335319	0	38.73493787	40.30527319
SHEF-C3090	M	191042	87	1820	16	12	2	952.6700935	8.791208791	6.593406593	1.098901099	16.48351648	8.375121701	6.281341276	1.046890213	15.70335319
SHEF-C3090	ORF6	191042	89	76	1	0	0	39.78182808	13.15789474	0	0	13.15789474	0.523445106	0	0	0.523445106
SHEF-C3090	ORF7a	191042	90|91	3445	1	0	3	1803.268391	2.849002849	0	0.969618617	3.818621466	0.523445106	0	1.570335319	2.093780425
SHEF-C3090	ORF8	191042	92	1632	0	0	1	854.2624135	0	0	0.612745098	0.612745098	0	0	0.523445106	0.523445106
SHEF-C3090	N	191042	93	2447	25	19	5	1280.870175	10.21659174	7.764609726	2.043318349	20.02451982	13.08612766	9.94545702	2.617225532	25.64881021
SHEF-C3090	N*	191042	95	683	0	0	3	357.5130076	0	0	4.39238653	4.39238653	0	0	1.570335319	1.570335319
SHEF-C3090	ORF10	191042	98	604	0	0	10	316.1608442	0	0	16.55629139	16.55629139	0	0	5.234451063	5.234451063
SHEF-C30DC	ORF1a	470101	1|2	10766	178	73	9	2290.14616	18004.83316	7573.28748	1142.950088	26721.07073	37.86420365	15.5285779	1.914482207	55.30726376
SHEF-C30DC	S	470101	71|72	9489	154	115	19	2018.502407	84.35645772	64.17466233	10.6741573	159.2052774	32.75891776	24.4628282	4.041684659	61.26343062
SHEF-C30DC	ORF3a	470101	84	11141	1	5	13	2369.916252	0.08975855	0.448792748	1.166861144	1.705412441	0.212720245	1.063601226	2.765363188	4.041684659
SHEF-C30DC	E	470101	86|87|88	15794	0	0	139	3359.703553	0	0	47.12199644	47.12199644	0	0	29.56811409	29.56811409
SHEF-C30DC	M	470101	87	2947	105	60	17	626.8865627	35.62945368	20.35968782	5.768578215	61.75771971	22.33562575	12.76321471	3.616244169	38.71508463
SHEF-C30DC	ORF6	470101		0	0	0	0	0	0	0	0	0	0	0	0	0
SHEF-C30DC	ORF7a	470101	90|91	9429	5	4	1	2005.739192	12.228701	12.1207213	0.1079797	24.45740201	1.063601226	0.850880981	0.212720245	2.127202452
SHEF-C30DC	ORF8	470101	92	6227	0	0	10	1324.608967	0	0	1.605909748	1.605909748	0	0	2.127202452	2.127202452
SHEF-C30DC	N	470101	93|94	12727	450	299	50	2707.290561	85.99273839	57.0797424	9.55474871	152.6272295	95.72411035	63.60335332	10.63601226	169.9634759
SHEF-C30DC	N*	470101	95	543	0	0	1	115.5070932	0	0	1.841620626	1.841620626	0	0	0.212720245	0.212720245
SHEF-C30DC	ORF10	470101	98	606	0	0	9	128.9084686	0	0	14.85148515	14.85148515	0	0	1.914482207	1.914482207
SHEF-C3115	ORF1a	478973	1|2|3	12519	3069	1623	158	2613.717266	11677.14898	6191.024846	603.0534351	18471.22726	640.7459293	338.8499978	32.98724563	1012.583173
SHEF-C3115	S	478973	71	4363	45	24	7	910.9072954	10.31400413	5.5008022	1.604400642	17.41920697	9.395101603	5.010720855	1.461460249	15.86728271
SHEF-C3115	ORF3a	478973	84|85	9058	3	1	9	1891.129563	0.655804401	0.22836264	1.923487925	2.807654966	0.626340107	0.208780036	1.879020321	2.714140463
SHEF-C3115	E	478973	86|87|88	13473	12	12	219	2812.89342	3.3227162	3.399433428	61.5370874	68.25923702	2.505360427	2.505360427	45.7228278	50.73354866
SHEF-C3115	M	478973	87|88|89	14546	115	62	6	3036.914398	32.22876548	17.1876899	1.699716714	51.11617209	24.0097041	12.94436221	1.252680214	38.20674652
SHEF-C3115	ORF6	478973	89|90	9047	27	10	6	1888.832982	5.165808334	1.991088137	1.164634363	8.321530834	5.637060962	2.087800356	1.252680214	8.977541532
SHEF-C3115	ORF7a	478973	90|91	5125	3	3	3	1069.997683	1.506024096	1.506024096	1.140373816	4.152422008	0.626340107	0.626340107	0.626340107	1.879020321
SHEF-C3115	ORF8	478973	92	2870	3	2	4	599.1987022	1.045296167	0.696864111	1.393728223	3.135888502	0.626340107	0.417560071	0.835120142	1.879020321
SHEF-C3115	N	478973	93|94	9453	76	42	10	1973.597677	13.09441764	7.338141413	1.72294969	22.15550875	15.86728271	8.768761496	2.087800356	26.72384456
SHEF-C3115	N*	478973	95|96	7340	0	0	2	1532.445461	0	0	0.629509321	0.629509321	0	0	0.417560071	0.417560071
SHEF-C3115	ORF10	478973	98	2331	0	0	36	486.666263	0	0	15.44401544	15.44401544	0	0	7.516081282	7.516081282
SHEF-C3133	ORF1a	168956	1|2	2944	438	269	27	1742.465494	17440.68517	10760	1080	29280.68517	259.2390918	159.2130496	15.98049196	434.4326333
SHEF-C3133	S	168956		0	0	0	0	0	0	0	0	0	0	0	0	0
SHEF-C3133	ORF3a	168956	84	2498	0	0	2	1478.491442	0	0	0.800640512	0.800640512	0	0	1.183740145	1.183740145
SHEF-C3133	E	168956	87	1357	5	4	73	803.1676886	3.684598379	2.947678703	53.79513633	60.42741341	2.959350363	2.367480291	43.20651531	48.53334596
SHEF-C3133	M	168956	87|88	4363	85	48	5	2582.329127	62.23392076	35.37214444	3.684598379	101.2906636	50.30895618	28.40976349	2.959350363	81.67807003
SHEF-C3133	ORF6	168956	89	37	2	1	0	21.89919269	54.05405405	27.02702703	0	81.08108108	1.183740145	0.591870073	0	1.775610218
SHEF-C3133	ORF7a	168956		0	0	0	0	0	0	0	0	0	0	0	0	0
SHEF-C3133	ORF8	168956	92	1516	0	0	2	897.2750302	0	0	1.319261214	1.319261214	0	0	1.183740145	1.183740145
SHEF-C3133	N	168956	93|94	4251	157	105	11	2516.039679	63.45998383	42.59993294	4.446240905	110.5061577	92.92360141	62.14635763	6.510570799	161.5805298
SHEF-C3133	N*	168956		0	0	0	0	0	0	0	0	0	0	0	0	0
SHEF-C3133	ORF10	168956	97|98	1417	0	0	9	838.679893	0	0	20.50524378	20.50524378	0	0	5.326830654	5.326830654
SHEF-C319D	ORF1a	270416	1|2	3400	2179	1228	131	1257.322052	15039.02198	8501.228501	909.7222222	24449.9727	805.7955151	454.1151411	48.44387906	1308.354535
SHEF-C319D	S	270416	71	2155	31	19	6	796.9203006	14.38515081	8.816705336	2.784222738	25.98607889	11.46381871	7.026211467	2.218803621	20.7088338
SHEF-C319D	ORF3a	270416	84	2884	0	0	3	1066.504941	0	0	1.040221914	1.040221914	0	0	1.109401811	1.109401811
SHEF-C319D	E	270416	86|87	5616	9	5	182	2076.800189	3.210845523	1.783803068	64.92028563	69.91493422	3.328205432	1.849003018	67.30370984	72.48091829
SHEF-C319D	M	270416	87	2803	123	69	8	1036.551092	43.88155548	24.61648234	2.854084909	71.35212273	45.48547423	25.51624164	2.958404828	73.9601207
SHEF-C319D	ORF6	270416	89|90	3240	16	5	2	1198.153955	28.9397527	9.523809524	2.27308603	40.73664825	5.916809656	1.849003018	0.739601207	8.505413881
SHEF-C319D	ORF7a	270416	90|91	4043	4	1	5	1495.10384	2.62736027	0.753012048	1.841620626	5.221992944	1.479202414	0.369800604	1.849003018	3.698006035
SHEF-C319D	ORF8	270416	92	1919	0	1	2	709.6473581	0	0.521104742	1.042209484	1.563314226	0	0.369800604	0.739601207	1.109401811
SHEF-C319D	N	270416	93	4795	89	56	14	1773.193894	18.56100104	11.67883212	2.919708029	33.15954119	32.91225371	20.7088338	5.177208449	58.79829596
SHEF-C319D	N*	270416		0	0	0	0	0	0	0	0	0	0	0	0	0
SHEF-C319D	ORF10	270416	97|98	3657	0	0	16	1352.360807	0	0	14.17602123	14.17602123	0	0	5.916809656	5.916809656
SHEF-C31CA	ORF1a	310158	1|2	4466	2950	1136	102	1439.911271	20472.68497	7875.462749	708.3333333	29056.48105	951.1281347	366.2649359	32.88646432	1350.279535
SHEF-C31CA	S	310158	71	692	122	49	16	223.1120913	176.300578	70.80924855	23.12138728	270.2312139	39.33479066	15.79839953	5.15866107	60.29185125
SHEF-C31CA	ORF3a	310158	84	4882	0	0	5	1574.036459	0	0	1.024170422	1.024170422	0	0	1.612081584	1.612081584
SHEF-C31CA	E	310158	87	2672	10	6	91	861.4963986	3.74251497	2.245508982	34.05688623	40.04491018	3.224163168	1.934497901	29.33988483	34.4985459
SHEF-C31CA	M	310158	87	2672	180	91	8	861.4963986	67.36526946	34.05688623	2.994011976	104.4161677	58.03493703	29.33988483	2.579330535	89.9541524
SHEF-C31CA	ORF6	310158	89|90	6639	81	31	7	2140.521928	29.17044372	11.20346946	2.529815685	42.90372886	26.11572166	9.994905822	2.256914218	38.3675417
SHEF-C31CA	ORF7a	310158	91	221	1	1	0	71.25400602	4.524886878	4.524886878	0	9.049773756	0.322416317	0.322416317	0	0.644832634
SHEF-C31CA	ORF8	310158	92	2938	0	0	2	947.2591389	0	0	0.680735194	0.680735194	0	0	0.644832634	0.644832634
SHEF-C31CA	N	310158	92|93	7680	316	132	23	2476.157313	66.76803525	27.83635597	4.850274146	99.45466536	101.8835561	42.55895382	7.415575287	151.8580852
SHEF-C31CA	N*	310158		0	0	0	0	0	0	0	0	0	0	0	0	0
SHEF-C31CA	ORF10	310158	97|98	2532	0	0	9	816.3581143	0	0	12.95332022	12.95332022	0	0	2.901746852	2.901746852
SHEF-C31E8	ORF1a	449640	1|2	7289	3230	1714	175	1621.074637	11023.89078	5846.559321	597.2696246	17467.71973	718.3524597	381.193844	38.92002491	1138.466329
SHEF-C31E8	S	449640	71|72	6431	161	112	18	1430.255315	47.02095484	32.68164575	5.252407353	84.95500795	35.80642292	24.90881594	4.003202562	64.71844142
SHEF-C31E8	ORF3a	449640	84	4998	1	2	12	1111.555911	0.200080032	0.400160064	2.400960384	3.00120048	0.222400142	0.444800285	2.668801708	3.336002135
SHEF-C31E8	E	449640	86|87	8502	19	13	270	1890.84601	5.810165816	4.059962523	81.84978728	91.71991562	4.225602704	2.89120185	60.04803843	67.16484299
SHEF-C31E8	M	449640	87|88	7538	250	135	23	1676.452273	78.07620237	42.07947178	7.183010618	127.3386848	55.60003558	30.02401922	5.115203274	90.73925807
SHEF-C31E8	ORF6	449640	89	1674	73	41	15	372.2978383	43.60812425	24.49223417	8.960573477	77.0609319	16.23521039	9.118405836	3.336002135	28.68961836
SHEF-C31E8	ORF7a	449640	90|91	4928	5	8	11	1095.987901	1.841551578	2.819706126	3.586566678	8.247824381	1.112000712	1.779201139	2.446401566	5.337603416
SHEF-C31E8	ORF8	449640	92	2212	1	1	7	491.9491148	0.452079566	0.452079566	3.164556962	4.068716094	0.222400142	0.222400142	1.556800996	2.001601281
SHEF-C31E8	N	449640	93	6245	367	243	47	1388.888889	58.76701361	38.9111289	7.526020817	105.2041633	81.62085224	54.04323459	10.45280669	146.1168935
SHEF-C31E8	N*	449640	95	2343	0	0	1	521.0835335	0	0	0.426803244	0.426803244	0	0	0.222400142	0.222400142
SHEF-C31E8	ORF10	449640	97|98	4251	0	0	25	945.4230051	0	0	18.58515334	18.58515334	0	0	5.560003558	5.560003558
SHEF-C3212	ORF1a	474402	1	156	1349	850	78	32.88350386	8647.435897	5448.717949	500	14596.15385	284.3579917	179.1729377	16.44175193	479.9726814
SHEF-C3212	S	474402	71	2907	94	59	6	612.771447	32.33574131	20.29583763	2.063983488	54.69556244	19.81441899	12.43670979	1.264750149	33.51587894
SHEF-C3212	ORF3a	474402	84	5954	2	3	9	1255.053731	0.335908633	0.503862949	1.511588848	2.35136043	0.421583383	0.632375074	1.897125223	2.95108368
SHEF-C3212	E	474402	86|87	9814	24	17	236	2068.70966	5.81977322	4.172803142	57.78584001	67.77841637	5.059000594	3.583458754	49.74683918	58.38929853
SHEF-C3212	M	474402	87|88	10385	196	130	16	2189.071716	48.02296012	31.90967108	3.840338619	83.77296983	41.31517152	27.40291989	3.372667063	72.09075847
SHEF-C3212	ORF6	474402	89|90	9061	142	92	14	1909.983516	42.66928921	27.81136638	4.23216445	74.71282004	29.93242018	19.39283561	2.95108368	52.27633948
SHEF-C3212	ORF7a	474402	90|91	8683	1	1	4	1830.304257	0.341296928	0.341296928	0.862763989	1.545357846	0.210791691	0.210791691	0.843166766	1.264750149
SHEF-C3212	ORF8	474402	92	4731	0	1	5	997.2554922	0	0.211371803	1.056859015	1.268230818	0	0.210791691	1.053958457	1.264750149
SHEF-C3212	N	474402	93	5953	937	603	113	1254.842939	157.3996304	101.2934655	18.98202587	277.6751218	197.5118149	127.1073899	23.81946113	348.4386659
SHEF-C3212	N*	474402	95	4347	8	3	1	916.3114827	1.840349666	0.690131125	0.230043708	2.7605245	1.686333531	0.632375074	0.210791691	2.529500297
SHEF-C3212	ORF10	474402	97|98	8806	0	0	49	1856.231635	0	0	15.87050724	15.87050724	0	0	10.32879288	10.32879288
SHEF-C3230	ORF1a	219556	1|2	2926	1801	1009	108	1332.68961	11386.79849	6386.075949	683.5443038	18456.41875	820.2918618	459.563847	49.19018383	1329.045893
SHEF-C3230	S	219556	71	1495	28	13	8	680.9196743	18.72909699	8.695652174	5.351170569	32.77591973	12.75301062	5.921040646	3.64371732	22.31776859
SHEF-C3230	ORF3a	219556	84	2471	0	0	5	1125.453187	0	0	2.023472278	2.023472278	0	0	2.277323325	2.277323325
SHEF-C3230	E	219556	87	2108	7	0	142	960.1195139	3.320683112	0	67.36242884	70.68311195	3.188252655	0	64.67598244	67.86423509
SHEF-C3230	M	219556	87	2108	84	42	11	960.1195139	39.84819734	19.92409867	5.218216319	64.99051233	38.25903186	19.12951593	5.010111316	62.39865911
SHEF-C3230	ORF6	219556	89	971	23	10	1	442.2561898	23.6869207	10.29866117	1.029866117	35.01544799	10.4756873	4.554646651	0.455464665	15.48579861
SHEF-C3230	ORF7a	219556	90|91	3756	1	0	3	1710.725282	0.740740741	0	1.571995936	2.312736677	0.455464665	0	1.366393995	1.82185866
SHEF-C3230	ORF8	219556	92	1652	0	0	3	752.4276267	0	0	1.81598063	1.81598063	0	0	1.366393995	1.366393995
SHEF-C3230	N	219556	93	3669	88	60	7	1671.099856	23.98473699	16.35322976	1.907876806	42.24584355	40.08089052	27.3278799	3.188252655	70.59702308
SHEF-C3230	N*	219556	95	1308	0	0	1	595.7477819	0	0	0.764525994	0.764525994	0	0	0.455464665	0.455464665
SHEF-C3230	ORF10	219556	97|98	2947	0	0	22	1342.254368	0	0	24.95422242	24.95422242	0	0	10.02022263	10.02022263
SHEF-C324F	ORF1a	429128	1|2	7329	3119	1794	203	1707.882031	14556.63696	8383.17757	948.5981308	23888.41266	726.8227662	418.0570832	47.30523294	1192.185082
SHEF-C324F	S	429128	71	3513	179	117	18	818.6368636	50.95360091	33.30486763	5.12382579	89.38229434	41.71249604	27.26459238	4.194552674	73.1716411
SHEF-C324F	ORF3a	429128	84	4648	0	0	6	1083.126713	0	0	1.290877797	1.290877797	0	0	1.398184225	1.398184225
SHEF-C324F	E	429128	86|87	8184	17	10	250	1907.123283	5.623552762	3.307972213	82.562269	91.49379398	3.96152197	2.330307041	58.25767603	64.54950504
SHEF-C324F	M	429128	87	3023	414	207	35	704.4518186	136.9500496	68.47502481	11.57790275	217.0029772	96.47471151	48.23735575	8.156074644	152.8681419
SHEF-C324F	ORF6	429128	89|90	4529	88	49	3	1055.396059	53.59317905	29.84165652	1.564407122	84.99924269	20.50670196	11.4185045	0.699092112	32.62429858
SHEF-C324F	ORF7a	429128	90|91	4550	5	2	0	1060.289704	2.751671967	0.947703236	0	3.699375203	1.165153521	0.466061408	0	1.631214929
SHEF-C324F	ORF8	429128	92	1856	0	0	3	432.5049869	0	0	1.61637931	1.61637931	0	0	0.699092112	0.699092112
SHEF-C324F	N	429128	93	6601	184	105	37	1538.235678	27.87456446	15.90668081	5.605211332	49.3864566	42.87764956	24.46822393	8.622136053	75.96800954
SHEF-C324F	N*	429128	95	2504	0	0	1	583.5088831	0	0	0.399361022	0.399361022	0	0	0.233030704	0.233030704
SHEF-C324F	ORF10	429128	97|98	4328	0	0	10	1008.556887	0	0	10.61650267	10.61650267	0	0	2.330307041	2.330307041
SHEF-C32A9	ORF1a	198677	1|2	2964	579	321	35	1491.868712	17275.7979	9637.387178	1060.606061	27973.79114	291.4277949	161.5687775	17.61653337	470.6131057
SHEF-C32A9	S	198677	71	675	87	47	3	339.7474292	128.8888889	69.62962963	4.444444444	202.962963	43.78966866	23.65648767	1.509988574	68.9561449
SHEF-C32A9	ORF3a	198677	84	2668	0	0	7	1342.883172	0	0	2.623688156	2.623688156	0	0	3.523306674	3.523306674
SHEF-C32A9	E	198677	87	1808	24	12	126	910.0197809	13.27433628	6.637168142	69.69026549	89.60176991	12.0799086	6.039954298	63.41952013	81.53938302
SHEF-C32A9	M	198677	87	1808	69	31	4	910.0197809	38.16371681	17.1460177	2.212389381	57.52212389	34.72973721	15.60321527	2.013318099	52.34627058
SHEF-C32A9	ORF6	198677	89	62	0	0	1	31.20643054	0	0	16.12903226	16.12903226	0	0	0.503329525	0.503329525
SHEF-C32A9	ORF7a	198677		0	0	0	0	0	0	0	0	0	0	0	0	0
SHEF-C32A9	ORF8	198677	92	2297	0	0	1	1156.147918	0	0	0.435350457	0.435350457	0	0	0.503329525	0.503329525
SHEF-C32A9	N	198677	93	2355	411	277	31	1185.341031	174.522293	117.6220807	13.16348195	305.3078556	206.8684347	139.4222784	15.60321527	361.8939283
SHEF-C32A9	N*	198677		0	0	0	0	0	0	0	0	0	0	0	0	0
SHEF-C32A9	ORF10	198677	98	344	0	0	7	173.1453565	0	0	20.34883721	20.34883721	0	0	3.523306674	3.523306674
SHEF-C32C7	ORF1a	460748	1|3	5434	2752	1470	132	1179.386563	13490.19608	7196.460841	647.0588235	21333.71574	597.2896247	319.0464202	28.6490663	944.9851112
SHEF-C32C7	S	460748	71	3457	36	21	6	750.3016833	10.41365346	6.074631183	1.735608909	18.22389355	7.813381718	4.557806002	1.302230286	13.67341801
SHEF-C32C7	ORF3a	460748	84	5626	2	0	11	1221.057932	0.355492357	0	1.955207963	2.31070032	0.434076762	0	2.387422192	2.821498954
SHEF-C32C7	E	460748	87|88	8903	13	5	220	1932.292707	3.723861358	1.432254368	62.71416331	67.87027904	2.821498954	1.085191905	47.74844383	51.65513469
SHEF-C32C7	M	460748	87|88|89	14120	131	81	11	3064.581941	37.32171185	23.20252077	2.954513481	63.4787461	28.43202792	17.58010887	2.387422192	48.39955898
SHEF-C32C7	ORF6	460748	89|90	9779	43	18	8	2122.418328	8.297326961	3.505300893	1.533448342	13.3360762	9.332650386	3.906690859	1.736307049	14.97564829
SHEF-C32C7	ORF7a	460748		0	0	0	0	0	0	0	0	0	0	0	0	0
SHEF-C32C7	ORF8	460748	92	3103	0	0	3	673.4700965	0	0	0.966806316	0.966806316	0	0	0.651115143	0.651115143
SHEF-C32C7	N	460748	93|94	9296	283	176	36	2017.58879	52.71045918	32.80718537	6.696428571	92.21407313	61.42186184	38.19875507	7.813381718	107.4339986
SHEF-C32C7	N*	460748	95|97	5150	1	1	2	1117.747662	0.453103761	0.453103761	0.792893091	1.699100613	0.217038381	0.217038381	0.434076762	0.868153524
SHEF-C32C7	ORF10	460748	97|98	4490	0	0	26	974.502331	0	0	16.19347653	16.19347653	0	0	5.642997908	5.642997908
SHEF-C32F4	ORF1a	144698	1|2	2120	1175	476	45	1465.120458	17000.97513	6884.545538	652.173913	24537.69459	812.0361028	328.9610084	31.099255	1172.096366
SHEF-C32F4	S	144698	71	784	24	13	1	541.8181316	30.6122449	16.58163265	1.275510204	48.46938776	16.58626933	8.984229222	0.691094556	26.26159311
SHEF-C32F4	ORF3a	144698	84	1794	0	0	2	1239.823633	0	0	1.114827202	1.114827202	0	0	1.382189111	1.382189111
SHEF-C32F4	E	144698	87	1392	6	2	78	962.0036213	4.310344828	1.436781609	56.03448276	61.7816092	4.146567333	1.382189111	53.90537533	59.43413178
SHEF-C32F4	M	144698	87	1392	110	50	5	962.0036213	79.02298851	35.91954023	3.591954023	118.5344828	76.02040111	34.55472778	3.455472778	114.0306017
SHEF-C32F4	ORF6	144698	89	1317	21	11	1	910.1715297	15.9453303	8.352315869	0.759301443	25.05694761	14.51298567	7.602040111	0.691094556	22.80612033
SHEF-C32F4	ORF7a	144698	90|91	2149	1	2	0	1485.1622	0.539956803	6.734006734	0	7.273963537	0.691094556	1.382189111	0	2.073283667
SHEF-C32F4	ORF8	144698		0	0	0	0	0	0	0	0	0	0	0	0	0
SHEF-C32F4	N	144698	93	2147	84	29	5	1483.780011	39.12435957	13.50721938	2.328830927	54.96040987	58.05194267	20.04174211	3.455472778	81.54915756
SHEF-C32F4	N*	144698	95	408	0	0	2	281.9665787	0	0	4.901960784	4.901960784	0	0	1.382189111	1.382189111
SHEF-C32F4	ORF10	144698	97|98	1107	0	0	2	765.041673	0	0	6.032303065	6.032303065	0	0	1.382189111	1.382189111
SHEF-C3300	ORF1a	212642	1|2|3	6867	545	295	28	3229.371432	15373.53937	8315.505226	800	24489.0446	256.29932	138.7308246	13.16767149	408.197816
SHEF-C3300	S	212642	71	1091	57	37	5	513.0689139	52.2456462	33.91384051	4.582951421	90.74243813	26.80561695	17.40013732	2.351369908	46.55712418
SHEF-C3300	ORF3a	212642	84	2082	1	0	2	979.1104297	0.480307397	0	0.960614793	1.44092219	0.470273982	0	0.940547963	1.410821945
SHEF-C3300	E	212642	86|87	3875	21	10	80	1822.311679	16.62707838	7.917656374	62.11449925	86.65923401	9.875753614	4.702739816	37.62191853	52.20041196
SHEF-C3300	M	212642	87|88	4501	135	59	7	2116.703191	106.888361	46.7141726	5.059426437	158.6619601	63.48698752	27.74616492	3.291917871	94.52507031
SHEF-C3300	ORF6	212642	89	178	3	4	0	83.70876873	16.85393258	22.47191011	0	39.3258427	1.410821945	1.881095926	0	3.291917871
SHEF-C3300	ORF7a	212642	90|91	1880	3	4	2	884.1150854	7.537688442	6.374653293	1.349527665	15.2618694	1.410821945	1.881095926	0.940547963	4.232465835
SHEF-C3300	ORF8	212642	92	1457	0	0	2	685.1891912	0	0	1.372683596	1.372683596	0	0	0.940547963	0.940547963
SHEF-C3300	N	212642	93	3295	82	52	4	1549.552769	24.8861912	15.7814871	1.213960546	41.88163885	38.56246649	24.45424704	1.881095926	64.89780946
SHEF-C3300	N*	212642	95	974	3	0	0	458.0468581	3.080082136	0	0	3.080082136	1.410821945	0	0	1.410821945
SHEF-C3300	ORF10	212642	98	252	0	0	7	118.5090434	0	0	27.77777778	27.77777778	0	0	3.291917871	3.291917871
SHEF-C335B	ORF1a	604023	1|2	8017	6033	1580	146	1327.267339	33467.81507	8772.349822	811.1111111	43051.276	998.8030257	261.5794432	24.171265	1284.553734
SHEF-C335B	S	604023	71	789	79	33	4	130.624165	100.1267427	41.82509506	5.069708492	147.0215463	13.07897216	5.463368117	0.662226438	19.20456671
SHEF-C335B	ORF3a	604023	84	9035	0	0	15	1495.803968	0	0	1.660210293	1.660210293	0	0	2.483349144	2.483349144
SHEF-C335B	E	604023	87	4466	30	9	221	739.3758185	6.717420511	2.015226153	49.48499776	58.21764442	4.966698288	1.490009486	36.58801072	43.0447185
SHEF-C335B	M	604023	87	4466	538	136	13	739.3758185	120.4657412	30.45230631	2.910882221	153.8289297	89.06945596	22.51569891	2.152235925	113.7373908
SHEF-C335B	ORF6	604023	89|90	15639	215	87	13	2589.139818	29.28657694	11.87713311	1.774744027	42.93845407	35.59467106	14.40342504	2.152235925	52.15033202
SHEF-C335B	ORF7a	604023	90	8314	0	0	2	1376.437652	0	0	0.240558095	0.240558095	0	0	0.331113219	0.331113219
SHEF-C335B	ORF8	604023	92	4577	0	0	2	757.7526021	0	0	0.436967446	0.436967446	0	0	0.331113219	0.331113219
SHEF-C335B	N	604023	93	9078	516	160	29	1502.922902	56.84071381	17.62502754	3.194536241	77.66027759	85.42721055	26.48905754	4.801141678	116.7174098
SHEF-C335B	N*	604023		0	0	0	0	0	0	0	0	0	0	0	0	0
SHEF-C335B	ORF10	604023	97|98	4795	0	0	14	793.843943	0	0	8.153035614	8.153035614	0	0	2.317792534	2.317792534
SHEF-C336A	ORF1a	400683	1|2|4	12054	2966	1765	187	3008.36322	16553.56807	9860.335196	1044.692737	27458.596	740.2360469	440.4978499	46.67031044	1227.404207
SHEF-C336A	S	400683		0	0	0	0	0	0	0	0	0	0	0	0	0
SHEF-C336A	ORF3a	400683	84	5459	0	0	5	1362.423662	0	0	0.915918666	0.915918666	0	0	1.247869263	1.247869263
SHEF-C336A	E	400683	87	3623	0	0	338	904.2060681	0	0	93.29285123	93.29285123	0	0	84.35596219	84.35596219
SHEF-C336A	M	400683	87	3623	66	37	4	904.2060681	18.21694728	10.21253105	1.104057411	29.53353574	16.47187427	9.234232548	0.998295411	26.70440223
SHEF-C336A	ORF6	400683	89	81	8	1	0	20.21548206	98.7654321	12.34567901	0	111.1111111	1.996590821	0.249573853	0	2.246164674
SHEF-C336A	ORF7a	400683	90	2902	0	0	7	724.2633204	0	0	2.412129566	2.412129566	0	0	1.747016969	1.747016969
SHEF-C336A	ORF8	400683		0	0	0	0	0	0	0	0	0	0	0	0	0
SHEF-C336A	N	400683	93	5868	154	98	21	1464.499367	26.24403545	16.70074983	3.578732106	46.52351738	38.43437331	24.45823756	5.241050906	68.13366177
SHEF-C336A	N*	400683		0	0	0	0	0	0	0	0	0	0	0	0	0
SHEF-C336A	ORF10	400683	98	863	0	0	19	215.3822348	0	0	22.01622248	22.01622248	0	0	4.7419032	4.7419032
SHEF-C3379	ORF1a	85789	1|2	1709	119	91	8	1992.096889	13001.17647	9890.065359	888.8888889	23780.13072	138.7124223	106.0742053	9.325204863	254.1118325
SHEF-C3379	S	85789		0	0	0	0	0	0	0	0	0	0	0	0	0
SHEF-C3379	ORF3a	85789	85	91	0	1	0	106.0742053	0	10.98901099	0	10.98901099	0	1.165650608	0	1.165650608
SHEF-C3379	E	85789	86|87	1524	123	82	51	1776.451526	136.9710468	92.28174787	56.79287305	286.0456677	143.3750248	95.58334985	59.448181	298.4065556
SHEF-C3379	M	85789		0	0	0	0	0	0	0	0	0	0	0	0	0
SHEF-C3379	ORF6	85789		0	0	0	0	0	0	0	0	0	0	0	0	0
SHEF-C3379	ORF7a	85789	91	62	2	1	0	72.27033769	32.25806452	16.12903226	0	48.38709677	2.331301216	1.165650608	0	3.496951824
SHEF-C3379	ORF8	85789	92	1271	0	0	1	1481.541923	0	0	0.786782061	0.786782061	0	0	1.165650608	1.165650608
SHEF-C3379	N	85789	93	2118	284	154	114	2468.847988	134.088763	72.71010387	53.82436261	260.6232295	331.0447726	179.5101936	132.8841693	643.4391356
SHEF-C3379	N*	85789		0	0	0	0	0	0	0	0	0	0	0	0	0
SHEF-C3379	ORF10	85789	97|98	1341	0	0	7	1563.137465	0	0	19.33481715	19.33481715	0	0	8.159554255	8.159554255
SHEF-C33D3	ORF1a	239456	1|2	3612	1091	604	59	1508.419083	15139.17137	8375.282486	819.4444444	24333.89831	455.6160631	252.2384071	24.63918215	732.4936523
SHEF-C33D3	S	239456	71	1665	15	8	2	695.3260724	9.009009009	4.804804805	1.201201201	15.01501502	6.264198851	3.340906054	0.835226513	10.44033142
SHEF-C33D3	ORF3a	239456	84	2732	3	0	0	1140.919417	1.098096633	0	0	1.098096633	1.25283977	0	0	1.25283977
SHEF-C33D3	E	239456	87	1988	11	9	118	830.2151543	5.533199195	4.527162978	59.35613682	69.41649899	4.593745824	3.75851931	49.27836429	57.63062943
SHEF-C33D3	M	239456	87	1988	117	41	9	830.2151543	58.85311871	20.62374245	4.527162978	84.00402414	48.86075104	17.12214353	3.75851931	69.74141387
SHEF-C33D3	ORF6	239456	89|90	4751	20	10	1	1984.080583	11.67505161	5.973715651	0.597371565	18.24613883	8.352265134	4.176132567	0.417613257	12.94601096
SHEF-C33D3	ORF7a	239456	91	877	2	2	0	366.2468261	2.28050171	2.28050171	0	4.561003421	0.835226513	0.835226513	0	1.670453027
SHEF-C33D3	ORF8	239456	92	1691	0	1	4	706.1840171	0	0.591366056	2.365464222	2.956830278	0	0.417613257	1.670453027	2.088066284
SHEF-C33D3	N	239456	93	2617	157	88	12	1092.893893	59.99235766	33.62628964	4.585403133	98.20405044	65.5652813	36.74996659	5.011359081	107.326607
SHEF-C33D3	N*	239456		0	0	0	0	0	0	0	0	0	0	0	0	0
SHEF-C33D3	ORF10	239456	98	955	0	0	18	398.8206602	0	0	18.84816754	18.84816754	0	0	7.517038621	7.517038621
SHEF-C343A	ORF1a	385883	1|2	7175	1753	942	96	1859.371882	14510.03425	7825.42523	800	23135.45948	454.2827748	244.1154443	24.87800706	723.2762262
SHEF-C343A	S	385883	70|71	3256	70	50	6	843.7790729	28.94954508	21.45799898	2.481389578	52.88893363	18.14021348	12.95729535	1.554875442	32.65238427
SHEF-C343A	ORF3a	385883	84	6183	0	0	6	1602.299142	0	0	0.970402717	0.970402717	0	0	1.554875442	1.554875442
SHEF-C343A	E	385883	87	2930	7	7	171	759.2975073	2.389078498	2.389078498	58.36177474	63.13993174	1.814021348	1.814021348	44.31395008	47.94199278
SHEF-C343A	M	385883	87	2930	149	64	11	759.2975073	50.85324232	21.84300341	3.754266212	76.45051195	38.61274013	16.58533804	2.850604976	58.04868315
SHEF-C343A	ORF6	385883	89|90	4810	3	6	0	1246.491812	15.15151515	20.63567155	0	35.7871867	0.777437721	1.554875442	0	2.332313162
SHEF-C343A	ORF7a	385883	90|91	5595	6	6	0	1449.921349	1.300954033	2.101422359	0	3.402376392	1.554875442	1.554875442	0	3.109750883
SHEF-C343A	ORF8	385883	92	2963	0	0	4	767.8493222	0	0	1.349983125	1.349983125	0	0	1.036583628	1.036583628
SHEF-C343A	N	385883	93	5089	68	39	9	1318.79352	13.36215366	7.663588131	1.768520338	22.79426213	17.62192167	10.10669037	2.332313162	30.0609252
SHEF-C343A	N*	385883	95	1417	0	0	1	367.2097501	0	0	0.705716302	0.705716302	0	0	0.259145907	0.259145907
SHEF-C343A	ORF10	385883	98	783	0	0	16	202.9112451	0	0	20.43422733	20.43422733	0	0	4.146334511	4.146334511
SHEF-C3458	ORF1a	444367	1|2	8738	2190	1065	128	1966.392644	14690.68326	7191.407398	870.7482993	22752.83895	492.8358767	239.6667619	28.80501927	761.3076579
SHEF-C3458	S	444367	71|72	8022	156	102	15	1805.264567	48.62979386	31.86504217	4.686035614	85.18087164	35.10611724	22.95399973	3.375588196	61.43570517
SHEF-C3458	ORF3a	444367	84	5951	1	0	6	1339.208357	0.168038985	0	1.00823391	1.176272895	0.225039213	0	1.350235278	1.575274492
SHEF-C3458	E	444367	86|87	8463	19	16	222	1904.50686	5.612998523	4.726735598	65.28797727	75.6277114	4.275745049	3.600627409	49.9587053	57.83507776
SHEF-C3458	M	444367	87|88	9775	339	179	22	2199.758308	100.008784	52.74142805	6.499261448	159.2494735	76.28829324	40.28201914	4.950862688	121.5211751
SHEF-C3458	ORF6	444367	89|90	4537	20	9	1	1021.00291	34.67544594	12.71935811	1.996007984	49.39081203	4.500784262	2.025352918	0.225039213	6.751176392
SHEF-C3458	ORF7a	444367	90|91	5483	9	4	4	1233.890005	5.776450097	2.32102508	1.877710146	9.975185322	2.025352918	0.900156852	0.900156852	3.825666622
SHEF-C3458	ORF8	444367	92	3510	0	1	4	789.8876379	0	0.284900285	1.13960114	1.424501425	0	0.225039213	0.900156852	1.125196065
SHEF-C3458	N	444367	93	6728	528	319	66	1514.063826	78.47800238	47.4137931	9.809750297	135.7015458	118.8207045	71.78750897	14.85258806	205.4608015
SHEF-C3458	N*	444367		0	0	0	0	0	0	0	0	0	0	0	0	0
SHEF-C3458	ORF10	444367	97|98	3938	0	0	9	886.2044211	0	0	27.24553115	27.24553115	0	0	2.025352918	2.025352918
SHEF-C3485	ORF1a	273459	1|2	3430	2279	1019	79	1254.301376	17659.21767	7891.775807	612.4031008	26163.39657	833.3973283	372.6335575	28.88915706	1234.920043
SHEF-C3485	S	273459	71	2166	50	33	7	792.0748631	23.08402585	15.23545706	3.23176362	41.55124654	18.28427662	12.06762257	2.559798727	32.91169791
SHEF-C3485	ORF3a	273459	84|85	5212	2	0	3	1905.952995	0.775056389	0	1.047486034	1.822542423	0.731371065	0	1.097056597	1.828427662
SHEF-C3485	E	273459	87	2549	8	6	149	932.132422	3.138485681	2.35386426	58.4542958	63.94664574	2.925484259	2.194113194	54.48714433	59.60674178
SHEF-C3485	M	273459	87|88	5685	203	100	13	2078.922252	79.63907415	39.23107101	5.026606072	123.8967512	74.23416307	36.56855324	4.753911921	115.5566282
SHEF-C3485	ORF6	273459	89|90	4012	25	12	3	1467.130356	22.30049707	10.978957	2.74473925	36.02419332	9.14213831	4.388226389	1.097056597	14.6274213
SHEF-C3485	ORF7a	273459	90|91	4349	2	1	7	1590.36638	1.041883776	0.342583076	2.398081535	3.782548387	0.731371065	0.365685532	2.559798727	3.656855324
SHEF-C3485	ORF8	273459		0	0	0	0	0	0	0	0	0	0	0	0	0
SHEF-C3485	N	273459	93	4330	308	162	16	1583.418355	71.13163972	37.41339492	3.695150115	112.2401848	112.631144	59.24105625	5.850968518	177.7231687
SHEF-C3485	N*	273459	95	2232	3	0	0	816.2101083	1.344086022	0	0	1.344086022	1.097056597	0	0	1.097056597
SHEF-C3485	ORF10	273459	97|98	3908	0	0	22	1429.099061	0	0	17.115597	17.115597	0	0	8.045081712	8.045081712
SHEF-C3494	ORF1a	155268	1|2	2456	550	268	43	1581.781178	9432.285525	4603.86529	741.3793103	14777.53013	354.2262411	172.6047866	27.69405158	554.5250792
SHEF-C3494	S	155268	71	1007	25	18	2	648.556045	24.82621648	17.87487587	1.986097319	44.68718967	16.10119278	11.5928588	1.288095422	28.982147
SHEF-C3494	ORF3a	155268	84	1616	0	0	6	1040.781101	0	0	3.712871287	3.712871287	0	0	3.864286266	3.864286266
SHEF-C3494	E	155268	86|87	2759	3	1	87	1776.927635	3.20855615	1.069518717	92.52685524	96.80493011	1.932143133	0.644047711	56.03215086	58.60834171
SHEF-C3494	M	155268	87|88	3286	40	21	6	2116.340779	42.13658086	22.45989305	6.417112299	71.01358621	25.76190844	13.52500193	3.864286266	43.15119664
SHEF-C3494	ORF6	155268	89	175	1	0	0	112.7083494	5.714285714	0	0	5.714285714	0.644047711	0	0	0.644047711
SHEF-C3494	ORF7a	155268	90	965	0	0	2	621.5060412	0	0	2.07253886	2.07253886	0	0	1.288095422	1.288095422
SHEF-C3494	ORF8	155268		0	0	0	0	0	0	0	0	0	0	0	0	0
SHEF-C3494	N	155268	93	2534	54	38	4	1632.0169	21.31018153	14.99605367	1.578531965	37.88476717	34.7785764	24.47381302	2.576190844	61.82858026
SHEF-C3494	N*	155268	95	670	0	0	2	431.5119664	0	0	2.985074627	2.985074627	0	0	1.288095422	1.288095422
SHEF-C3494	ORF10	155268	97|98	1000	0	0	7	644.0477111	0	0	17.48073291	17.48073291	0	0	4.508333977	4.508333977
SHEF-C34A3	ORF1a	209787	1|2	3037	2381	667	56	1447.658816	23097.76904	6466.360249	543.6893204	30107.81861	1134.960698	317.9415312	26.69374175	1479.595971
SHEF-C34A3	S	209787	71	299	16	13	3	142.525514	53.51170569	43.47826087	10.03344482	107.0234114	7.626783356	6.196761477	1.430021879	15.25356671
SHEF-C34A3	ORF3a	209787		0	0	0	0	0	0	0	0	0	0	0	0	0
SHEF-C34A3	E	209787	87	1465	2	3	69	698.3273511	1.365187713	2.04778157	47.09897611	50.51194539	0.95334792	1.430021879	32.89050322	35.27387302
SHEF-C34A3	M	209787	87	1465	68	16	0	698.3273511	46.41638225	10.92150171	0	57.33788396	32.41382926	7.626783356	0	40.04061262
SHEF-C34A3	ORF6	209787	89	2956	14	4	3	1409.048225	4.736129905	1.353179973	1.01488498	7.104194858	6.673435437	1.906695839	1.430021879	10.01015316
SHEF-C34A3	ORF7a	209787		0	0	0	0	0	0	0	0	0	0	0	0	0
SHEF-C34A3	ORF8	209787		0	0	0	0	0	0	0	0	0	0	0	0	0
SHEF-C34A3	N	209787	93	3107	46	12	3	1481.025993	14.8052784	3.86224654	0.965561635	19.63308658	21.92700215	5.720087517	1.430021879	29.07711155
SHEF-C34A3	N*	209787		0	0	0	0	0	0	0	0	0	0	0	0	0
SHEF-C34A3	ORF10	209787	98	376	0	0	10	179.2294089	0	0	26.59574468	26.59574468	0	0	4.766739598	4.766739598
SHEF-C3546	ORF1a	295635	1|2	3348	1038	532	67	1132.477548	15618.38101	8074.254413	1064.82045	24757.45587	351.1086306	179.9516295	22.66308116	553.7233413
SHEF-C3546	S	295635	71|72	5025	87	48	11	1699.731087	77.73290532	43.24324324	9.90990991	130.8860585	29.42818002	16.23623725	3.72080437	49.38522164
SHEF-C3546	ORF3a	295635	84|85	4761	16	8	7	1610.431782	6.085632576	2.008536279	1.757469244	9.851638099	5.412079084	2.706039542	2.367784599	10.48590323
SHEF-C3546	E	295635	87|88	8849	38	26	185	2993.217988	10.98265896	7.514450867	53.26129978	71.75840961	12.85368782	8.794628512	62.57716441	84.22548074
SHEF-C3546	M	295635	87|88	8849	503	263	26	2993.217988	145.2722684	75.90810654	7.514450867	228.6948258	170.1422362	88.96104994	8.794628512	267.8979147
SHEF-C3546	ORF6	295635	89|90	5360	33	11	4	1813.046493	390.4333681	122.1406852	48.7804878	561.3545412	11.16241311	3.72080437	1.353019771	16.23623725
SHEF-C3546	ORF7a	295635	90|91	6113	7	2	1	2067.752465	8.383233533	2.395209581	0.189465707	10.96790882	2.367784599	0.676509886	0.338254943	3.382549428
SHEF-C3546	ORF8	295635	92	2950	0	0	2	997.8520811	0	0	0.677966102	0.677966102	0	0	0.676509886	0.676509886
SHEF-C3546	N	295635	93	5287	553	342	62	1788.353882	104.5961793	64.68696803	11.72687725	181.0100246	187.0549833	115.6831904	20.97180645	323.7099802
SHEF-C3546	N*	295635		0	0	0	0	0	0	0	0	0	0	0	0	0
SHEF-C3546	ORF10	295635	98	619	0	0	12	209.3798096	0	0	19.38610662	19.38610662	0	0	4.059059313	4.059059313
SHEF-C35BF	ORF1a	94979	1|3	1660	994	537	51	1747.754767	14186.34322	7671.428571	728.5714286	22586.34322	1046.547131	565.3881384	53.69608019	1665.63135
SHEF-C35BF	S	94979	71	519	21	22	4	546.4365807	40.46242775	42.38921002	7.707129094	90.55876686	22.11015066	23.16301498	4.21145727	49.48462292
SHEF-C35BF	ORF3a	94979	84	1283	0	0	2	1350.824919	0	0	1.558846454	1.558846454	0	0	2.105728635	2.105728635
SHEF-C35BF	E	94979	86|87	2045	14	6	72	2153.107529	14.95859983	5.701819624	85.21989191	105.8803114	14.74010044	6.317185904	75.80623085	96.8635172
SHEF-C35BF	M	94979	87	830	95	57	2	873.8773834	114.4578313	68.6746988	2.409638554	185.5421687	100.0221102	60.01326609	2.105728635	162.1411049
SHEF-C35BF	ORF6	94979	89	273	17	10	2	287.4319586	62.27106227	36.63003663	7.326007326	106.2271062	17.8986934	10.52864317	2.105728635	30.5330652
SHEF-C35BF	ORF7a	94979	90	1174	5	3	3	1236.062709	4.258943782	2.555366269	2.555366269	9.36967632	5.264321587	3.158592952	3.158592952	11.58150749
SHEF-C35BF	ORF8	94979		0	0	0	0	0	0	0	0	0	0	0	0	0
SHEF-C35BF	N	94979	93	1540	89	49	8	1621.411049	57.79220779	31.81818182	5.194805195	94.80519481	93.70492425	51.59035155	8.422914539	153.7181903
SHEF-C35BF	N*	94979	95	646	0	0	2	680.150349	0	0	3.095975232	3.095975232	0	0	2.105728635	2.105728635
SHEF-C35BF	ORF10	94979	97|98	1260	0	0	7	1326.60904	0	0	18.38528084	18.38528084	0	0	7.370050222	7.370050222
SHEF-C35CE	ORF1a	307328	1	170	2730	1265	111	55.31549354	16058.82353	7441.176471	652.9411765	24152.94118	888.3017493	411.612349	36.11776343	1336.031862
SHEF-C35CE	S	307328	71	2193	61	39	5	713.5698667	27.81577747	17.78385773	2.27998176	47.87961696	19.84850062	12.69002499	1.626926281	34.1654519
SHEF-C35CE	ORF3a	307328	84	3803	0	0	4	1237.440129	0	0	1.05180121	1.05180121	0	0	1.301541025	1.301541025
SHEF-C35CE	E	307328	86|87	6221	10	8	169	2024.221678	3.689556367	3.031451307	63.74013556	70.46114324	3.253852561	2.603082049	54.99010829	60.8470429
SHEF-C35CE	M	307328	87	2639	150	83	13	858.691691	56.83971201	31.45130731	4.926108374	93.2171277	48.80778842	27.00697626	4.23000833	80.04477301
SHEF-C35CE	ORF6	307328	89	1242	77	48	9	404.1284881	61.99677939	38.647343	7.246376812	107.8904992	25.05466472	15.61849229	2.928467305	43.60162432
SHEF-C35CE	ORF7a	307328	90|91	5282	1	2	14	1718.684923	0.577700751	0.563221628	3.942551394	5.083473773	0.325385256	0.650770512	4.555393586	5.531549354
SHEF-C35CE	ORF8	307328	92	2723	0	0	4	886.0240525	0	0	1.46896805	1.46896805	0	0	1.301541025	1.301541025
SHEF-C35CE	N	307328	93	4907	202	105	21	1596.665452	41.16568168	21.39800285	4.279600571	66.8432851	65.72782174	34.1654519	6.833090379	106.726364
SHEF-C35CE	N*	307328		0	0	0	0	0	0	0	0	0	0	0	0	0
SHEF-C35CE	ORF10	307328	97|98	4079	0	0	23	1327.24646	0	0	18.52975477	18.52975477	0	0	7.483860891	7.483860891
SHEF-C35DD	ORF1a	500745	1|2|3	13519	5106	1531	121	2699.777332	29154.91881	8743.022487	691.4285714	38589.36987	1019.680676	305.7444408	24.16399565	1349.589112
SHEF-C35DD	S	500745	71	3337	48	14	3	666.4070535	14.3841774	4.195385076	0.899011088	19.47857357	9.585717281	2.795834207	0.59910733	12.98065882
SHEF-C35DD	ORF3a	500745	84|85	8798	2	0	9	1756.982097	0.463325823	0	2.370292336	2.833618159	0.399404887	0	1.79732199	2.196726877
SHEF-C35DD	E	500745	87	5646	47	16	188	1127.519995	8.324477506	2.833864683	33.29791002	44.45625221	9.386014838	3.195239094	37.54405935	50.12531328
SHEF-C35DD	M	500745	87	5646	147	60	6	1127.519995	26.03613177	10.62699256	1.062699256	37.72582359	29.35625917	11.9821466	1.19821466	42.53662044
SHEF-C35DD	ORF6	500745	89	7174	76	31	5	1432.665329	10.59381098	4.321159744	0.696961249	15.61193198	15.1773857	6.190775744	0.998512217	22.36667366
SHEF-C35DD	ORF7a	500745	90|91	6118	3	5	2	1221.779548	1.406031891	2.585972894	0.81606139	4.808066176	0.59910733	0.998512217	0.399404887	1.997024434
SHEF-C35DD	ORF8	500745	92	2778	1	0	1	554.7733877	0.359971202	0	0.359971202	0.719942405	0.199702443	0	0.199702443	0.399404887
SHEF-C35DD	N	500745	93	7752	327	97	15	1548.093341	42.18266254	12.5128999	1.93498452	56.63054696	65.30269898	19.37113701	2.99553665	87.66937263
SHEF-C35DD	N*	500745	95	3233	0	0	1	645.6379994	0	0	0.309310238	0.309310238	0	0	0.199702443	0.199702443
SHEF-C35DD	ORF10	500745	97|98	6408	0	0	14	1279.693257	0	0	10.95197795	10.95197795	0	0	2.795834207	2.795834207
SHEF-C35FB	ORF1a	547521	1|2	7439	4014	1096	101	1358.669348	30401.65201	8303.030303	757.7126126	39462.39492	733.1225652	200.1749705	18.44678104	951.7443167
SHEF-C35FB	S	547521	71|72	10409	82	21	7	1901.114295	22.31899837	5.715841045	1.781575541	29.81641495	14.97659451	3.835469324	1.278489775	20.0905536
SHEF-C35FB	ORF3a	547521	84|85	10847	5	1	3	1981.111227	0.921862906	0.184399779	0.553199336	1.65946202	0.913206982	0.182641396	0.547924189	1.643772568
SHEF-C35FB	E	547521	87	4962	54	15	173	906.266609	10.88270859	3.022974607	34.8649738	48.77065699	9.862635406	2.739620946	31.59696158	44.19921793
SHEF-C35FB	M	547521	87	4962	146	43	7	906.266609	29.42361951	8.66586054	1.410721483	39.50020153	26.66564387	7.853580045	1.278489775	35.79771369
SHEF-C35FB	ORF6	547521	89|90	14358	121	37	12	2622.36517	12.57476631	3.810897106	1.235966629	17.62163005	22.09960896	6.757731667	2.191696757	31.04903739
SHEF-C35FB	ORF7a	547521	91	1654	9	4	0	302.0888697	5.441354293	2.418379686	0	7.859733978	1.643772568	0.730565586	0	2.374338153
SHEF-C35FB	ORF8	547521	92	3879	0	0	3	708.4659766	0	0	0.773395205	0.773395205	0	0	0.547924189	0.547924189
SHEF-C35FB	N	547521	93	6551	323	120	15	1196.483788	49.30544955	18.31781407	2.289726759	69.91299038	58.99317104	21.91696757	2.739620946	83.64975955
SHEF-C35FB	N*	547521	95	3244	2	0	2	592.4886899	0.616522811	0	0.616522811	1.233045623	0.365282793	0	0.365282793	0.730565586
SHEF-C35FB	ORF10	547521	98	2117	0	0	22	386.6518362	0	0	10.39206424	10.39206424	0	0	4.018110721	4.018110721
SHEF-C3634	ORF1a	301100	1|2	5483	241	138	8	1820.989704	17000.54855	9714.651412	571.4285714	27286.62853	80.03985387	45.83194952	2.65692461	128.528728
SHEF-C3634	S	301100	71|72	5546	28	12	5	1841.912986	13.51411611	5.879470848	2.44977952	21.84336648	9.299236134	3.985386915	1.660577881	14.94520093
SHEF-C3634	ORF3a	301100	84	4297	0	0	4	1427.100631	0	0	0.930882011	0.930882011	0	0	1.328462305	1.328462305
SHEF-C3634	E	301100	87	2311	10	2	133	767.5190966	4.327131112	0.865426222	57.55084379	62.74340113	3.321155762	0.664231152	44.17137164	48.15675855
SHEF-C3634	M	301100	87	2311	185	84	8	767.5190966	80.05192557	36.34790134	3.46170489	119.8615318	61.4413816	27.8977084	2.65692461	91.99601461
SHEF-C3634	ORF6	301100	89	24	4	3	1	7.970773829	166.6666667	125	41.66666667	333.3333333	1.328462305	0.996346729	0.332115576	2.65692461
SHEF-C3634	ORF7a	301100	91	491	1	1	0	163.0687479	2.036659878	2.036659878	0	4.073319756	0.332115576	0.332115576	0	0.664231152
SHEF-C3634	ORF8	301100	92	2572	0	0	2	854.201262	0	0	0.777604977	0.777604977	0	0	0.664231152	0.664231152
SHEF-C3634	N	301100	93	4748	604	361	42	1576.884756	127.2114575	76.03201348	8.845829823	212.0893008	200.597808	119.893723	13.9488542	334.4403853
SHEF-C3634	N*	301100		0	0	0	0	0	0	0	0	0	0	0	0	0
SHEF-C3634	ORF10	301100	97|98	2724	0	0	12	904.6828296	0	0	15.23138584	15.23138584	0	0	3.985386915	3.985386915
SHEF-C368F	ORF1a	409262	1|2	6714	811	413	31	1640.513901	12062.86238	6167.569194	454.6958757	18685.12745	198.1615689	100.9133513	7.574609908	306.6495301
SHEF-C368F	S	409262	71	1798	159	82	17	439.3273746	88.43159066	45.60622914	9.454949944	143.4927697	38.85041856	20.03606492	4.153818336	63.04030181
SHEF-C368F	ORF3a	409262	84	6779	0	0	4	1656.396147	0	0	0.590057531	0.590057531	0	0	0.97736902	0.97736902
SHEF-C368F	E	409262	87	3203	14	10	238	782.628243	4.370902279	3.122073057	74.30533874	81.79831408	3.420791571	2.443422551	58.15345671	64.01767083
SHEF-C368F	M	409262	87	3203	563	262	29	782.628243	175.7727131	81.79831408	9.054011864	266.625039	137.5646896	64.01767083	7.085925397	208.6682858
SHEF-C368F	ORF6	409262	89	166	23	21	0	40.56081434	138.5542169	126.5060241	0	265.060241	5.619871867	5.131187357	0	10.75105922
SHEF-C368F	ORF7a	409262	90	6755	0	0	7	1650.531933	0	0	1.03626943	1.03626943	0	0	1.710395786	1.710395786
SHEF-C368F	ORF8	409262	92	4422	0	0	2	1080.481452	0	0	0.452284034	0.452284034	0	0	0.48868451	0.48868451
SHEF-C368F	N	409262	93	6055	937	543	80	1479.492355	154.748142	89.67795211	13.2122213	257.6383154	228.948693	132.6778445	19.54738041	381.1739179
SHEF-C368F	N*	409262	95|96	6754	5	3	8	1650.287591	2.452182442	1.471309465	3.645144497	7.568636405	1.221711275	0.733026765	1.954738041	3.909476081
SHEF-C368F	ORF10	409262	97|98	5373	0	0	37	1312.850937	0	0	19.58590934	19.58590934	0	0	9.040663438	9.040663438
SHEF-C3740	ORF1a	453785	1|2	6129	5153	1387	117	1350.63962	32778.2422	8834.394904	745.2229299	42357.86003	1135.559792	305.6513547	25.78313519	1466.994281
SHEF-C3740	S	453785	71	645	19	9	3	142.1377965	29.45736434	13.95348837	4.651162791	48.0620155	4.187004859	1.983318091	0.66110603	6.831428981
SHEF-C3740	ORF3a	453785	84	5115	0	0	1	1127.185782	0	0	0.195503421	0.195503421	0	0	0.220368677	0.220368677
SHEF-C3740	E	453785	87	3827	3	0	153	843.3509261	0.783903841	0	39.9790959	40.76299974	0.66110603	0	33.71640755	34.37751358
SHEF-C3740	M	453785	87	3827	112	33	3	843.3509261	29.2657434	8.622942252	0.783903841	38.6725895	24.6812918	7.272166334	0.66110603	32.61456417
SHEF-C3740	ORF6	453785	89	7739	46	10	5	1705.43319	5.943920403	1.292156609	0.646078305	7.882155317	10.13695913	2.203686768	1.101843384	13.44248928
SHEF-C3740	ORF7a	453785	90	5120	0	0	2	1128.287625	0	0	0.390625	0.390625	0	0	0.440737354	0.440737354
SHEF-C3740	ORF8	453785		0	0	0	0	0	0	0	0	0	0	0	0	0
SHEF-C3740	N	453785	93	6549	83	31	5	1443.194464	12.67369064	4.733547106	0.76347534	18.17071309	18.29060017	6.831428981	1.101843384	26.22387254
SHEF-C3740	N*	453785	95	200	1	0	0	44.07373536	5	0	0	5	0.220368677	0	0	0.220368677
SHEF-C3740	ORF10	453785	97|98	3784	0	0	25	833.875073	0	0	18.34683118	18.34683118	0	0	5.50921692	5.50921692
SHEF-C37B9	ORF1a	424910	1|2	7909	411	208	14	1861.335342	15156.00269	7884.99595	538.4615385	23579.46018	96.72636558	48.95154268	3.294815373	148.9727236
SHEF-C37B9	S	424910	71|72	7904	167	94	14	1860.158622	80.2408425	45.3825009	6.806028196	132.4293716	39.30244052	22.12233179	3.294815373	64.71958768
SHEF-C37B9	ORF3a	424910	84	5692	0	1	2	1339.577793	0	0.175685172	0.351370344	0.527055517	0	0.235343955	0.47068791	0.706031866
SHEF-C37B9	E	424910	86|87	9234	13	5	228	2173.166082	2.979601192	1.146000458	52.23371747	56.35931912	3.059471417	1.176719776	53.65842178	57.89461298
SHEF-C37B9	M	424910	87|88	11774	220	109	12	2770.939728	50.32975463	24.98280999	2.7504011	78.06296573	51.77567014	25.65249112	2.824127462	80.25228872
SHEF-C37B9	ORF6	424910	89|90	6866	26	13	0	1615.871596	378.9349376	196.969697	0	575.9046346	6.118942835	3.059471417	0	9.178414252
SHEF-C37B9	ORF7a	424910	90|91	7915	5	5	1	1862.747405	3.73450277	3.73450277	0.896860987	8.365866526	1.176719776	1.176719776	0.235343955	2.588783507
SHEF-C37B9	ORF8	424910		0	0	0	0	0	0	0	0	0	0	0	0	0
SHEF-C37B9	N	424910	93	6196	350	204	36	1458.191146	56.48805681	32.9244674	5.810200129	95.22272434	82.37038432	48.01016686	8.472382387	138.8529336
SHEF-C37B9	N*	424910	95	2146	7	5	0	505.0481278	3.261882572	2.329916123	0	5.591798695	1.647407686	1.176719776	0	2.824127462
SHEF-C37B9	ORF10	424910	98	361	0	0	8	84.95916782	0	0	22.16066482	22.16066482	0	0	1.882751642	1.882751642
SHEF-C38B6	ORF1a	439647	1|2	6098	2811	1386	145	1387.021861	16726.35911	8250	863.0952381	25839.45435	639.3765908	315.2529188	32.98100522	987.6105148
SHEF-C38B6	S	439647	71	2765	36	25	5	628.9136512	13.0198915	9.04159132	1.808318264	23.86980108	8.188387502	5.68638021	1.137276042	15.01204375
SHEF-C38B6	ORF3a	439647	84|85	7279	1	1	4	1655.646462	0.309885342	0.246791708	0.987166831	1.543843881	0.227455208	0.227455208	0.909820834	1.36473125
SHEF-C38B6	E	439647	86|87	9125	17	11	245	2075.528776	4.170755643	2.698724239	60.06066942	66.93014931	3.866738543	2.502007292	55.72652605	62.09527189
SHEF-C38B6	M	439647	87	4076	138	79	5	927.1074294	33.85672228	19.38174681	1.226692836	54.46516192	31.38881876	17.96896146	1.137276042	50.49505626
SHEF-C38B6	ORF6	439647	89	2108	41	32	12	479.4755793	19.44971537	15.18026565	5.69259962	40.32258065	9.325663544	7.278566668	2.729462501	19.33369271
SHEF-C38B6	ORF7a	439647	90|91	6976	1	0	2	1586.727534	0.505050505	0	0.400320256	0.905370761	0.227455208	0	0.454910417	0.682365625
SHEF-C38B6	ORF8	439647	92	2606	0	0	3	592.748273	0	0	1.151189563	1.151189563	0	0	0.682365625	0.682365625
SHEF-C38B6	N	439647	93	5592	154	96	21	1271.929525	27.53934192	17.16738197	3.755364807	48.4620887	35.02810209	21.8357	4.776559376	61.64036147
SHEF-C38B6	N*	439647	95	2170	1	3	0	493.5778022	0.460829493	1.382488479	0	1.843317972	0.227455208	0.682365625	0	0.909820834
SHEF-C38B6	ORF10	439647	97|98	3044	0	0	14	692.3736543	0	0	30.68543948	30.68543948	0	0	3.184372917	3.184372917
SHEF-C393B	ORF1a	199273	1	109	1332	852	89	54.69883025	12220.18349	7816.513761	816.5137615	20853.21101	668.4297421	427.5541594	44.66234763	1140.646249
SHEF-C393B	S	199273	71	1430	17	14	1	717.6085069	11.88811189	9.79020979	0.699300699	22.37762238	8.531010222	7.02553783	0.501824131	16.05837218
SHEF-C393B	ORF3a	199273	84	2398	0	0	1	1203.374265	0	0	0.417014178	0.417014178	0	0	0.501824131	0.501824131
SHEF-C393B	E	199273	87	1542	3	3	112	773.8128096	1.945525292	1.945525292	72.63294423	76.52399481	1.505472392	1.505472392	56.20430264	59.21524742
SHEF-C393B	M	199273	87	1542	36	22	4	773.8128096	23.3463035	14.26718547	2.594033722	40.2075227	18.06566871	11.04013088	2.007296523	31.1130961
SHEF-C393B	ORF6	199273	89|90	2725	1	4	0	1367.470756	1.223990208	4.196079639	0	5.420069847	0.501824131	2.007296523	0	2.509120654
SHEF-C393B	ORF7a	199273	90	1908	1	0	2	957.4804414	0.524109015	0	1.048218029	1.572327044	0.501824131	0	1.003648261	1.505472392
SHEF-C393B	ORF8	199273	92	1359	0	0	3	681.9789936	0	0	2.207505519	2.207505519	0	0	1.505472392	1.505472392
SHEF-C393B	N	199273	93	2513	46	37	9	1261.08404	18.30481496	14.72343812	3.58137684	36.60962992	23.08391001	18.56749284	4.516417176	46.16782003
SHEF-C393B	N*	199273		0	0	0	0	0	0	0	0	0	0	0	0	0
SHEF-C393B	ORF10	199273	98	323	0	0	9	162.0891942	0	0	27.86377709	27.86377709	0	0	4.516417176	4.516417176
SHEF-C394A	ORF1a	201371	1|2	3026	1307	584	60	1502.698998	18927.87441	8463.768116	869.5652174	28261.20775	649.0507571	290.011968	29.79575013	968.8584752
SHEF-C394A	S	201371	71|72	3385	34	14	4	1680.976903	21.75303903	8.866185872	2.559181062	33.17840596	16.88425841	6.952341698	1.986383342	25.82298345
SHEF-C394A	ORF3a	201371	84	2555	1	0	3	1268.80236	0.391389432	0	1.174168297	1.56555773	0.496595836	0	1.489787507	1.986383342
SHEF-C394A	E	201371	87	1630	9	2	74	809.4512119	5.521472393	1.226993865	45.39877301	52.14723926	4.46936252	0.993191671	36.74809183	42.21064602
SHEF-C394A	M	201371	87|88	4133	79	37	8	2052.430588	48.25228131	22.6993865	4.90797546	75.85964327	39.23107101	18.37404592	3.972766684	61.57788361
SHEF-C394A	ORF6	201371	89	1132	11	7	2	562.1464858	9.717314488	6.183745583	1.766784452	17.66784452	5.462554191	3.476170849	0.993191671	9.931916711
SHEF-C394A	ORF7a	201371	90|91	2115	1	0	1	1050.300192	0.768049155	0	1.2300123	1.998061455	0.496595836	0	0.496595836	0.993191671
SHEF-C394A	ORF8	201371	92	1489	0	0	3	739.4311991	0	0	2.014775017	2.014775017	0	0	1.489787507	1.489787507
SHEF-C394A	N	201371	93	2486	120	67	6	1234.537247	48.27031376	26.95092518	2.413515688	77.63475463	59.59150027	33.27192098	2.979575013	95.84299626
SHEF-C394A	N*	201371	95	912	2	0	0	452.895402	2.192982456	0	0	2.192982456	0.993191671	0	0	0.993191671
SHEF-C394A	ORF10	201371	98	651	0	0	15	323.2838889	0	0	23.04147465	23.04147465	0	0	7.448937533	7.448937533
SHEF-C3959	ORF1a	229262	1|2	3361	1158	598	68	1466.008322	14426.21914	7438.414355	837.8047851	22702.43828	505.0989697	260.8369464	29.66038855	795.5963047
SHEF-C3959	S	229262	71	1746	68	39	5	761.5740943	38.94616266	22.33676976	2.863688431	64.14662085	29.66038855	17.0111052	2.180910923	48.85240467
SHEF-C3959	ORF3a	229262	84	2880	1	0	3	1256.204692	0.347222222	0	1.041666667	1.388888889	0.436182185	0	1.308546554	1.744728738
SHEF-C3959	E	229262	86|87	4424	11	3	130	1929.669985	5.580923389	1.522070015	65.85667474	72.95966814	4.79800403	1.308546554	56.70368399	62.81023458
SHEF-C3959	M	229262	87	1971	88	55	4	859.7150858	44.64738711	27.90461695	2.029426687	74.58143075	38.38403224	23.99002015	1.744728738	64.11878113
SHEF-C3959	ORF6	229262	89	1052	13	7	3	458.8636582	12.35741445	6.653992395	2.851711027	21.86311787	5.670368399	3.053275292	1.308546554	10.03219025
SHEF-C3959	ORF7a	229262	90|91	4435	1	3	7	1934.467989	0.697836706	2.093510119	2.331778814	5.123125639	0.436182185	1.308546554	3.053275292	4.79800403
SHEF-C3959	ORF8	229262	92	2023	1	0	1	882.3965594	0.494315373	0	0.494315373	0.988630746	0.436182185	0	0.436182185	0.872364369
SHEF-C3959	N	229262	93	3695	119	58	12	1611.693172	32.20568336	15.69688769	3.247631935	51.15020298	51.90567996	25.29856671	5.234186215	82.43843288
SHEF-C3959	N*	229262	95	1397	0	0	1	609.3465119	0	0	0.715819613	0.715819613	0	0	0.436182185	0.436182185
SHEF-C3959	ORF10	229262	97|98	3249	0	0	18	1417.155918	0	0	15.24640984	15.24640984	0	0	7.851279322	7.851279322
SHEF-C3968	ORF1a	95987	1	34	759	177	21	35.42146332	22323.52941	5205.882353	617.6470588	28147.05882	790.7320783	184.3999708	21.87796264	997.0100118
SHEF-C3968	S	95987	71	655	5	1	0	682.3840728	7.633587786	1.526717557	0	9.160305344	5.209038724	1.041807745	0	6.250846469
SHEF-C3968	ORF3a	95987	84	1054	0	0	3	1098.065363	0	0	2.84629981	2.84629981	0	0	3.125423234	3.125423234
SHEF-C3968	E	95987	87	900	1	1	44	937.6269703	1.111111111	1.111111111	48.88888889	51.11111111	1.041807745	1.041807745	45.83954077	47.92315626
SHEF-C3968	M	95987	87	900	9	4	0	937.6269703	10	4.444444444	0	14.44444444	9.376269703	4.167230979	0	13.54350068
SHEF-C3968	ORF6	95987	89	516	1	1	0	537.5727963	1.937984496	1.937984496	0	3.875968992	1.041807745	1.041807745	0	2.08361549
SHEF-C3968	ORF7a	95987	90	955	0	0	2	994.9263963	0	0	2.094240838	2.094240838	0	0	2.08361549	2.08361549
SHEF-C3968	ORF8	95987	92	574	0	0	1	597.9976455	0	0	1.742160279	1.742160279	0	0	1.041807745	1.041807745
SHEF-C3968	N	95987	93	1153	8	0	3	1201.20433	6.938421509	0	2.601908066	9.540329575	8.334461958	0	3.125423234	11.45988519
SHEF-C3968	N*	95987		0	0	0	0	0	0	0	0	0	0	0	0	0
SHEF-C3968	ORF10	95987	98	201	0	0	2	209.4033567	0	0	9.950248756	9.950248756	0	0	2.08361549	2.08361549
SHEF-C3977	ORF1a	419115	1|2	6138	2532	1543	150	1464.514513	14468.57143	8811.596272	857.1428571	24137.31056	604.1301313	368.1567112	35.78969972	1008.076542
SHEF-C3977	S	419115	71	2977	31	24	8	710.3062405	10.41316762	8.061807188	2.687269063	21.16224387	7.396537943	5.726351956	1.908783985	15.03167388
SHEF-C3977	ORF3a	419115	84	5502	0	0	6	1312.766186	0	0	1.090512541	1.090512541	0	0	1.431587989	1.431587989
SHEF-C3977	E	419115	86|87	7611	13	7	220	1815.969364	4.007398274	2.15782984	67.738238	73.90346611	3.101773976	1.670185987	52.4915596	57.26351956
SHEF-C3977	M	419115	87|88	8455	102	61	6	2017.346074	31.32630372	18.80394575	1.849568434	51.9798179	24.33699581	14.55447789	1.431587989	40.32306169
SHEF-C3977	ORF6	419115	89|90	6550	25	14	3	1562.816888	8.863919038	4.876967243	1.087350489	14.82823677	5.964949954	3.340371974	0.715793994	10.02111592
SHEF-C3977	ORF7a	419115	90|91	5749	4	2	5	1371.699891	1.549015746	0.774507873	1.318913216	3.642436834	0.954391993	0.477195996	1.192989991	2.62457798
SHEF-C3977	ORF8	419115	92	3145	1	0	1	750.3907042	0.317965024	0	0.317965024	0.635930048	0.238597998	0	0.238597998	0.477195996
SHEF-C3977	N	419115	93	5511	347	265	45	1314.913568	62.96497913	48.08564689	8.165487207	119.2161132	82.79350536	63.22846951	10.73690992	156.7588848
SHEF-C3977	N*	419115	95	1853	3	0	0	442.1220906	1.618996222	0	0	1.618996222	0.715793994	0	0	0.715793994
SHEF-C3977	ORF10	419115	97|98	4027	0	0	27	960.8341386	0	0	28.88643419	28.88643419	0	0	6.44214595	6.44214595
SHEF-C3986	ORF1a	450018	1|2	6035	3223	852	64	1341.057469	31588.40384	8352.941176	627.4509804	40568.796	716.1935745	189.3257603	14.22165336	919.7409881
SHEF-C3986	S	450018	71	1380	99	31	2	306.6544005	71.73913043	22.46376812	1.449275362	95.65217391	21.99912004	6.888613344	0.444426667	29.33216005
SHEF-C3986	ORF3a	450018	84	5512	0	0	4	1224.839895	0	0	0.725689405	0.725689405	0	0	0.888853335	0.888853335
SHEF-C3986	E	450018	86|87	8620	13	3	108	1915.478936	3.439153439	0.793650794	28.45555118	32.68835542	2.888773338	0.666640001	23.99904004	27.55445338
SHEF-C3986	M	450018	87|88	9730	344	73	16	2162.135737	90.90880797	19.31216931	4.232804233	114.4537815	76.44138679	16.22157336	3.555413339	96.21837349
SHEF-C3986	ORF6	450018	89	8306	63	27	4	1845.70395	7.584878401	3.250662172	0.481579581	11.31712015	13.99944002	5.99976001	0.888853335	20.88805337
SHEF-C3986	ORF7a	450018	91	824	1	1	0	183.103787	1.213592233	1.213592233	0	2.427184466	0.222213334	0.222213334	0	0.444426667
SHEF-C3986	ORF8	450018	92	3685	0	0	7	818.8561346	0	0	1.899592944	1.899592944	0	0	1.555493336	1.555493336
SHEF-C3986	N	450018	93|94	9173	269	78	14	2038.36291	54.31300304	15.73849879	2.824858757	72.87636059	59.77538676	17.33264003	3.110986672	80.21901346
SHEF-C3986	N*	450018	96	6348	0	0	1	1410.610242	0	0	0.157529931	0.157529931	0	0	0.222213334	0.222213334
SHEF-C3986	ORF10	450018	97|98	5701	0	0	19	1266.838215	0	0	7.961164605	7.961164605	0	0	4.22205334	4.22205334
SHEF-C3A0B	ORF1a	555151	1|2|3	14869	3952	1040	69	2678.370389	25420.87796	6697.017089	445.1612903	32563.05634	711.8783898	187.3364184	12.42905083	911.6438591
SHEF-C3A0B	S	555151	71	2697	54	12	2	485.8137696	20.02224694	4.449388209	0.741564702	25.21319985	9.727083262	2.161574058	0.360262343	12.24891966
SHEF-C3A0B	ORF3a	555151	84|85	11563	4	1	4	2082.856736	0.747742433	0.135832654	0.543330617	1.426905704	0.720524686	0.180131172	0.720524686	1.621180544
SHEF-C3A0B	E	555151	87|89	12978	29	13	178	2337.742344	5.95972051	2.671598849	36.49812003	45.12943939	5.223803974	2.34170523	32.06334853	39.62885773
SHEF-C3A0B	M	555151	87	4866	357	95	14	876.5182806	73.36621455	19.52322236	2.877106453	95.76654336	64.30682823	17.11246129	2.521836401	83.94112593
SHEF-C3A0B	ORF6	555151	89	8112	110	27	10	1461.224063	13.56015779	3.328402367	1.232741617	18.12130178	19.81442887	4.863541631	1.801311715	26.47928221
SHEF-C3A0B	ORF7a	555151	90|91	2327	10	3	4	419.1652361	7.929280217	2.504786094	3.549718173	13.98378448	1.801311715	0.540393515	0.720524686	3.062229916
SHEF-C3A0B	ORF8	555151	92	4242	0	1	3	764.1164296	0	0.23573786	0.707213579	0.942951438	0	0.180131172	0.540393515	0.720524686
SHEF-C3A0B	N	555151	93|94	10506	285	86	10	1892.458088	44.39288442	13.36856832	1.554484688	59.31593743	51.33738388	15.49128075	1.801311715	68.62997635
SHEF-C3A0B	N*	555151	95|96	10970	1	0	2	1976.038952	0.388953715	0	0.508015508	0.896969222	0.180131172	0	0.360262343	0.540393515
SHEF-C3A0B	ORF10	555151	97|98	6520	0	0	31	1174.455238	0	0	11.61789483	11.61789483	0	0	5.584066317	5.584066317
SHEF-C3A56	ORF1a	65796	1|2	1074	195	149	19	1632.318074	9651.897533	7302.8463	900.9487666	17855.6926	296.3706	226.4575354	28.87713539	551.7052708
SHEF-C3A56	S	65796	71	499	10	6	3	758.4047662	20.04008016	12.0240481	6.012024048	38.0761523	15.19849231	9.119095386	4.559547693	28.87713539
SHEF-C3A56	ORF3a	65796	84	901	0	0	1	1369.384157	0	0	1.109877913	1.109877913	0	0	1.519849231	1.519849231
SHEF-C3A56	E	65796	87	530	7	7	30	805.5200924	13.20754717	13.20754717	56.60377358	83.01886792	10.63894462	10.63894462	45.59547693	66.87336616
SHEF-C3A56	M	65796	87	530	22	10	3	805.5200924	41.50943396	18.86792453	5.660377358	66.03773585	33.43668308	15.19849231	4.559547693	53.19472308
SHEF-C3A56	ORF6	65796	89	24	1	3	0	36.47638154	41.66666667	125	0	166.6666667	1.519849231	4.559547693	0	6.079396924
SHEF-C3A56	ORF7a	65796	90	870	1	0	0	1322.268831	1.149425287	0	0	1.149425287	1.519849231	0	0	1.519849231
SHEF-C3A56	ORF8	65796	92	562	0	0	1	854.1552678	0	0	1.779359431	1.779359431	0	0	1.519849231	1.519849231
SHEF-C3A56	N	65796	93	1002	64	56	17	1522.888929	63.87225549	55.88822355	16.96606786	136.7265469	97.27035078	85.11155693	25.83743693	208.2193446
SHEF-C3A56	N*	65796		0	0	0	0	0	0	0	0	0	0	0	0	0
SHEF-C3A56	ORF10	65796	98	198	0	0	4	300.9301477	0	0	20.2020202	20.2020202	0	0	6.079396924	6.079396924
SHEF-C3B08	ORF1a	433185	1|2	6792	2431	709	49	1567.921327	22091.05875	6436.513292	445.4545455	28973.02658	561.1921004	163.6714106	11.31156434	736.1750753
SHEF-C3B08	S	433185	71	1573	57	19	8	363.1243002	36.23649078	12.07883026	5.085823268	53.40114431	13.15835036	4.386116786	1.846786015	19.39125316
SHEF-C3B08	ORF3a	433185	84|85	8610	9	3	3	1987.603449	2.652047168	0.834864449	0.539956803	4.02686842	2.077634267	0.692544756	0.692544756	3.462723779
SHEF-C3B08	E	433185	86|87	7764	39	13	149	1792.305828	12.44019139	4.146730463	47.4249608	64.01188265	9.003081824	3.001027275	34.39638953	46.40049863
SHEF-C3B08	M	433185	87	3135	355	101	15	723.7092697	113.2376396	32.2169059	4.784688995	150.2392344	81.95112943	23.31567344	3.462723779	108.7295266
SHEF-C3B08	ORF6	433185	89|90	11336	79	16	9	2616.895784	12.3975511	2.501563477	1.407129456	16.30624403	18.2370119	3.69357203	2.077634267	24.0082182
SHEF-C3B08	ORF7a	433185	90|91	6077	11	3	7	1402.864827	8.997503908	2.638522427	2.094082375	13.73010871	2.539330771	0.692544756	1.615937763	4.84781329
SHEF-C3B08	ORF8	433185	92	3698	1	0	4	853.6768355	0.270416441	0	1.081665765	1.352082207	0.230848252	0	0.923393008	1.15424126
SHEF-C3B08	N	433185	93|94	8599	483	153	27	1985.064118	103.7316302	32.84671533	5.796479176	142.3748247	111.4997057	35.31978254	6.232902801	153.052391
SHEF-C3B08	N*	433185	95	1907	1	0	4	440.2276164	0.524383849	0	2.097535396	2.621919245	0.230848252	0	0.923393008	1.15424126
SHEF-C3B08	ORF10	433185	97|98	4785	0	0	23	1104.608885	0	0	11.05685787	11.05685787	0	0	5.309509794	5.309509794
SHEF-C3B17	ORF1a	424641	1|2|3	14392	7338	2331	216	3389.215832	27063.95156	8588.227583	793.7358625	36445.91501	1728.047928	548.9342762	50.86649664	2327.8487
SHEF-C3B17	S	424641		0	0	0	0	0	0	0	0	0	0	0	0	0
SHEF-C3B17	ORF3a	424641	84|85	4681	2	2	7	1102.34292	0.46641791	2.777738217	1.632462687	4.876618814	0.47098608	0.47098608	1.64845128	2.59042344
SHEF-C3B17	E	424641	87	3717	0	0	136	875.3276297	0	0	36.58864676	36.58864676	0	0	32.02705344	32.02705344
SHEF-C3B17	M	424641		0	0	0	0	0	0	0	0	0	0	0	0	0
SHEF-C3B17	ORF6	424641		0	0	0	0	0	0	0	0	0	0	0	0	0
SHEF-C3B17	ORF7a	424641		0	0	0	0	0	0	0	0	0	0	0	0	0
SHEF-C3B17	ORF8	424641	92	6544	0	0	3	1541.066454	0	0	0.458435208	0.458435208	0	0	0.70647912	0.70647912
SHEF-C3B17	N	424641	93	12539	1839	622	97	2952.847229	146.6624133	49.60523168	7.735864104	204.0035091	433.0717006	146.4766709	22.84282488	602.3911963
SHEF-C3B17	N*	424641		0	0	0	0	0	0	0	0	0	0	0	0	0
SHEF-C3B17	ORF10	424641	97	1445	0	0	1	340.2874428	0	0	0.692041522	0.692041522	0	0	0.23549304	0.23549304
SHEF-C3B35	ORF1a	76856	1|2	1622	139	105	10	2110.440304	17001.85874	12627.47831	1250	30879.33705	180.8577079	136.6191319	13.01134589	330.4881857
SHEF-C3B35	S	76856	71|72	1039	85	71	11	1351.878838	338.5576412	284.663436	41.74845622	664.9695334	110.5964401	92.38055584	14.31248048	217.2894764
SHEF-C3B35	ORF3a	76856	84	1077	1	38	11	1401.321953	0.928505107	35.28319406	10.21355617	46.42525534	1.301134589	49.4431144	14.31248048	65.05672947
SHEF-C3B35	E	76856	86|87	1567	34	22	60	2038.877902	35.95085694	22.35772358	60.97560976	119.2841903	44.23857604	28.62496097	78.06807536	150.9316124
SHEF-C3B35	M	76856	87	984	82	58	7	1280.316436	83.33333333	58.94308943	7.113821138	149.3902439	106.6930363	75.46580618	9.107942126	191.2667846
SHEF-C3B35	ORF6	76856	89|90	1609	10	6	2	2093.525554	2667.911997	1334.578663	666.6666667	4669.157327	13.01134589	7.806807536	2.602269179	23.42042261
SHEF-C3B35	ORF7a	76856		0	0	0	0	0	0	0	0	0	0	0	0	0
SHEF-C3B35	ORF8	76856	92	985	0	0	1	1281.617571	0	0	1.015228426	1.015228426	0	0	1.301134589	1.301134589
SHEF-C3B35	N	76856	93	1647	136	106	20	2142.968669	82.57437766	64.35944141	12.14329083	159.0771099	176.9543042	137.9202665	26.02269179	340.8972624
SHEF-C3B35	N*	76856		0	0	0	0	0	0	0	0	0	0	0	0	0
SHEF-C3B35	ORF10	76856	98	100	0	0	2	130.1134589	0	0	20	20	0	0	2.602269179	2.602269179
SHEF-C3B71	ORF1a	376591	1|2|3	9939	2624	689	65	2639.202742	34500.40562	9065.789474	855.2631579	44421.45825	696.7771402	182.9571073	17.26010446	896.994352
SHEF-C3B71	S	376591	71	1955	50	16	1	519.1308342	25.57544757	8.184143223	0.511508951	34.27109974	13.27700343	4.248641099	0.265540069	17.7911846
SHEF-C3B71	ORF3a	376591	84	4598	0	0	4	1220.953236	0	0	0.869943454	0.869943454	0	0	1.062160275	1.062160275
SHEF-C3B71	E	376591	87	3518	21	9	110	934.1699616	5.969300739	2.558271745	31.26776578	39.79533826	5.576341442	2.389860618	29.20940755	37.17560961
SHEF-C3B71	M	376591	87|88	8130	243	61	4	2158.840758	69.00591038	17.33939738	1.137009665	87.48231743	64.52623669	16.19794419	1.062160275	81.78634115
SHEF-C3B71	ORF6	376591	89|90	8868	62	11	3	2354.809329	12.20750578	2.213459174	0.583544058	15.00450901	16.46348426	2.920940755	0.796620206	20.18104522
SHEF-C3B71	ORF7a	376591	90|91	4990	2	0	2	1325.044943	1.583531275	0	1.060077953	2.643609228	0.531080137	0	0.531080137	1.062160275
SHEF-C3B71	ORF8	376591	92	2652	0	0	1	704.2122621	0	0	0.377073906	0.377073906	0	0	0.265540069	0.265540069
SHEF-C3B71	N	376591	93	4510	360	110	13	1197.58571	79.82261641	24.3902439	2.88248337	107.0953437	95.59442472	29.20940755	3.452020893	128.2558532
SHEF-C3B71	N*	376591	95	2250	1	0	2	597.4651545	0.444444444	0	0.888888889	1.333333333	0.265540069	0	0.531080137	0.796620206
SHEF-C3B71	ORF10	376591	97|98	4960	0	0	15	1317.078741	0	0	8.029809016	8.029809016	0	0	3.98310103	3.98310103
SHEF-C3C23	ORF1a	198952	1|2	2351	1590	543	59	1181.692066	21200	7227.106034	786.6666667	29213.7727	799.1877438	272.930154	29.65539427	1101.773292
SHEF-C3C23	S	198952	71	1394	24	14	0	700.6715188	17.21664275	10.04304161	0	27.25968436	12.06321123	7.036873216	0	19.10008444
SHEF-C3C23	ORF3a	198952	84|85	3813	3	0	2	1916.542684	1.691118965	0	1.235330451	2.926449416	1.507901403	0	1.005267602	2.513169006
SHEF-C3C23	E	198952	86|87	3447	20	7	49	1732.578712	13.66601516	4.851004851	33.95703396	52.47405397	10.05267602	3.518436608	24.62905625	38.20016888
SHEF-C3C23	M	198952	87	1443	128	38	7	725.300575	88.7040887	26.33402633	4.851004851	119.8891199	64.33712654	19.10008444	3.518436608	86.95564759
SHEF-C3C23	ORF6	198952	89	2629	36	15	3	1321.424263	13.69341955	5.70559148	1.141118296	20.54012933	18.09481684	7.539507017	1.507901403	27.14222526
SHEF-C3C23	ORF7a	198952	91	409	2	0	0	205.5772247	4.88997555	0	0	4.88997555	1.005267602	0	0	1.005267602
SHEF-C3C23	ORF8	198952	92	1142	0	0	3	574.0078009	0	0	2.626970228	2.626970228	0	0	1.507901403	1.507901403
SHEF-C3C23	N	198952	93|94	4443	102	42	11	2233.201978	36.99591678	15.13513514	3.963963964	56.09501588	51.26864771	21.11061965	5.528971812	77.90823917
SHEF-C3C23	N*	198952	95	1457	0	1	1	732.3374482	0	0.686341798	0.686341798	1.372683596	0	0.502633801	0.502633801	1.005267602
SHEF-C3C23	ORF10	198952	98	618	0	0	3	310.6276891	0	0	4.854368932	4.854368932	0	0	1.507901403	1.507901403
SHEF-C3C50	ORF1a	107155	1	31	1127	304	27	28.93005459	36354.83871	9806.451613	870.9677419	47032.25806	1051.747469	283.7011805	25.19714432	1360.645793
SHEF-C3C50	S	107155	71	555	21	5	0	517.9413	37.83783784	9.009009009	0	46.84684685	19.59777892	4.666137838	0	24.26391676
SHEF-C3C50	ORF3a	107155	84	1419	0	0	4	1324.249918	0	0	2.81888654	2.81888654	0	0	3.73291027	3.73291027
SHEF-C3C50	E	107155	87	1061	6	1	23	990.1544492	5.655042413	0.942507069	21.67766258	28.27521206	5.599365405	0.933227568	21.46423405	27.99682703
SHEF-C3C50	M	107155	87	1061	31	10	1	990.1544492	29.21771913	9.425070688	0.942507069	39.58529689	28.93005459	9.332275675	0.933227568	39.19555784
SHEF-C3C50	ORF6	107155	89	735	25	3	2	685.9222621	34.01360544	4.081632653	2.721088435	40.81632653	23.33068919	2.799682703	1.866455135	27.99682703
SHEF-C3C50	ORF7a	107155	90	1300	0	0	1	1213.195838	0	0	0.769230769	0.769230769	0	0	0.933227568	0.933227568
SHEF-C3C50	ORF8	107155		0	0	0	0	0	0	0	0	0	0	0	0	0
SHEF-C3C50	N	107155	93	1715	51	12	5	1600.485278	29.73760933	6.997084548	2.915451895	39.65014577	47.59460594	11.19873081	4.666137838	63.45947459
SHEF-C3C50	N*	107155		0	0	0	0	0	0	0	0	0	0	0	0	0
SHEF-C3C50	ORF10	107155	98	147	0	0	3	137.1844524	0	0	20.40816327	20.40816327	0	0	2.799682703	2.799682703
SHEF-C3C7E	ORF1a	184763	1	63	1134	506	53	34.09773602	18000	8031.746032	841.2698413	26873.01587	613.7592483	273.864356	28.68539697	916.3090013
SHEF-C3C7E	S	184763	71	1229	24	14	6	665.1764693	19.5280716	11.3913751	4.882017901	35.80146461	12.98961372	7.577274671	3.24740343	23.81429182
SHEF-C3C7E	ORF3a	184763	84|85	3505	1	1	7	1897.024837	0.664893617	0.499750125	3.663394367	4.828038109	0.541233905	0.541233905	3.788637335	4.871105146
SHEF-C3C7E	E	184763	87	1698	15	6	92	919.0151708	8.833922261	3.533568905	54.18138987	66.54888104	8.118508576	3.24740343	49.79351927	61.15943127
SHEF-C3C7E	M	184763	87	1698	139	50	9	919.0151708	81.86101296	29.44640754	5.300353357	116.6077739	75.2315128	27.06169525	4.871105146	107.1643132
SHEF-C3C7E	ORF6	184763	89|90	4059	59	32	5	2196.868421	24.91602985	13.95144384	2.096436059	40.96390974	31.9328004	17.31948496	2.706169525	51.95845489
SHEF-C3C7E	ORF7a	184763	90|91	2275	3	2	2	1231.307134	3.925158587	3.327787022	2.261265076	9.514210684	1.623701715	1.08246781	1.08246781	3.788637335
SHEF-C3C7E	ORF8	184763	92	1300	0	1	4	703.6040766	0	0.769230769	3.076923077	3.846153846	0	0.541233905	2.16493562	2.706169525
SHEF-C3C7E	N	184763	93|94	4242	183	83	17	2295.914225	75.72469611	34.28335399	7.02189178	117.0299419	99.04580463	44.92241412	9.200976386	153.1691951
SHEF-C3C7E	N*	184763	95	1215	1	0	2	657.5991946	0.823045267	0	1.646090535	2.469135802	0.541233905	0	1.08246781	1.623701715
SHEF-C3C7E	ORF10	184763	97|98	2474	0	0	8	1339.012681	0	0	9.051905004	9.051905004	0	0	4.32987124	4.32987124
SHEF-C3CF6	ORF1a	64747	1|2	1353	74	26	2	2089.672108	12001.48478	4333.333333	333.3333333	16668.15145	114.2910096	40.15630068	3.088946206	157.5362565
SHEF-C3CF6	S	64747	71	391	44	25	3	603.8889833	112.5319693	63.93861893	7.672634271	184.1432225	67.95681653	38.61182758	4.633419309	111.2020634
SHEF-C3CF6	ORF3a	64747	84	941	0	0	2	1453.34919	0	0	2.125398512	2.125398512	0	0	3.088946206	3.088946206
SHEF-C3CF6	E	64747	87	506	1	0	31	781.5033901	1.976284585	0	61.26482213	63.24110672	1.544473103	0	47.87866619	49.4231393
SHEF-C3CF6	M	64747	87	506	44	12	1	781.5033901	86.95652174	23.71541502	1.976284585	112.6482213	67.95681653	18.53367724	1.544473103	88.03496687
SHEF-C3CF6	ORF6	64747	89	10	1	0	0	15.44473103	100	0	0	100	1.544473103	0	0	1.544473103
SHEF-C3CF6	ORF7a	64747		0	0	0	0	0	0	0	0	0	0	0	0	0
SHEF-C3CF6	ORF8	64747		0	0	0	0	0	0	0	0	0	0	0	0	0
SHEF-C3CF6	N	64747	93	1245	51	18	5	1922.869013	40.96385542	14.45783133	4.016064257	59.437751	78.76812825	27.80051585	7.722365515	114.2910096
SHEF-C3CF6	N*	64747		0	0	0	0	0	0	0	0	0	0	0	0	0
SHEF-C3CF6	ORF10	64747	98	197	0	0	4	304.2612013	0	0	20.30456853	20.30456853	0	0	6.177892412	6.177892412
SHEF-C3DB7	ORF1a	56696	1	32	294	194	23	56.44137153	9187.5	6062.5	718.75	15968.75	518.5551009	342.1758149	40.56723578	901.2981515
SHEF-C3DB7	S	56696	71	546	3	4	0	963.0309017	5.494505495	7.326007326	0	12.82051282	5.29137858	7.055171441	0	12.34655002
SHEF-C3DB7	ORF3a	56696		0	0	0	0	0	0	0	0	0	0	0	0	0
SHEF-C3DB7	E	56696	87	482	0	0	32	850.1481586	0	0	66.39004149	66.39004149	0	0	56.44137153	56.44137153
SHEF-C3DB7	M	56696	87	482	12	7	1	850.1481586	24.89626556	14.52282158	2.074688797	41.49377593	21.16551432	12.34655002	1.76379286	35.2758572
SHEF-C3DB7	ORF6	56696	89	192	2	1	1	338.6482292	10.41666667	5.208333333	5.208333333	20.83333333	3.52758572	1.76379286	1.76379286	7.055171441
SHEF-C3DB7	ORF7a	56696	90	462	0	0	1	814.8723014	0	0	2.164502165	2.164502165	0	0	1.76379286	1.76379286
SHEF-C3DB7	ORF8	56696		0	0	0	0	0	0	0	0	0	0	0	0	0
SHEF-C3DB7	N	56696	93	825	33	16	4	1455.12911	40	19.39393939	4.848484848	64.24242424	58.20516439	28.22068576	7.055171441	93.48102159
SHEF-C3DB7	N*	56696		0	0	0	0	0	0	0	0	0	0	0	0	0
SHEF-C3DB7	ORF10	56696	97|98	652	0	0	6	1149.992945	0	0	25.28080317	25.28080317	0	0	10.58275716	10.58275716
SHEF-C3DF3	ORF1a	277358	1	132	2029	1003	104	47.59192091	15371.21212	7598.484848	787.8787879	23757.57576	731.5455116	361.62649	37.49666496	1130.668666
SHEF-C3DF3	S	277358	71	2081	64	34	7	750.2938441	30.75444498	16.33829889	3.36376742	50.45651129	23.07487074	12.25852508	2.523813988	37.85720982
SHEF-C3DF3	ORF3a	277358	84	3256	1	0	1	1173.934049	0.307125307	0	0.307125307	0.614250614	0.360544855	0	0.360544855	0.721089711
SHEF-C3DF3	E	277358	87	2442	10	2	170	880.4505369	4.095004095	0.819000819	69.61506962	74.52907453	3.605448554	0.721089711	61.29262542	65.61916368
SHEF-C3DF3	M	277358	87	2442	150	85	8	880.4505369	61.42506143	34.80753481	3.276003276	99.50859951	54.08172831	30.64631271	2.884358843	87.61239986
SHEF-C3DF3	ORF6	277358	89	2087	69	55	12	752.4571132	33.06181121	26.35361763	5.749880211	65.16530906	24.87759502	19.82996705	4.326538265	49.03410033
SHEF-C3DF3	ORF7a	277358	90	3258	0	0	5	1174.655139	0	0	1.534683855	1.534683855	0	0	1.802724277	1.802724277
SHEF-C3DF3	ORF8	277358	92	2346	1	0	1	845.8382307	0.42625746	0	0.42625746	0.852514919	0.360544855	0	0.360544855	0.721089711
SHEF-C3DF3	N	277358	93	3923	222	131	12	1414.417468	56.58934489	33.39281162	3.058883508	93.04104002	80.0409579	47.23137606	4.326538265	131.5988722
SHEF-C3DF3	N*	277358	95	1687	2	0	0	608.239171	1.185536455	0	0	1.185536455	0.721089711	0	0	0.721089711
SHEF-C3DF3	ORF10	277358	97|98	3827	0	0	14	1379.805162	0	0	14.5356643	14.5356643	0	0	5.047627975	5.047627975
SHEF-C3E0F	ORF1a	104918	1|2	1587	954	490	45	1512.609848	13210.31353	6739.411441	625	20574.72497	909.2815342	467.0313959	42.8906384	1419.203569
SHEF-C3E0F	S	104918	71|72	1646	20	15	2	1568.84424	28.77697842	21.1954096	2.877697842	52.85008586	19.06250596	14.29687947	1.906250596	35.26563602
SHEF-C3E0F	ORF3a	104918	84|85	1634	0	1	5	1557.406737	0	1.680672269	4.812319538	6.492991807	0	0.953125298	4.765626489	5.718751787
SHEF-C3E0F	E	104918	86|87	1941	1	5	65	1850.016203	1.248439451	6.242197253	80.77731783	88.26795453	0.953125298	4.765626489	61.95314436	67.67189615
SHEF-C3E0F	M	104918	87	801	37	18	3	763.4533636	46.19225968	22.47191011	3.745318352	72.40948814	35.26563602	17.15625536	2.859375894	55.28126728
SHEF-C3E0F	ORF6	104918	89	285	5	2	2	271.6407099	17.54385965	7.01754386	7.01754386	31.57894737	4.765626489	1.906250596	1.906250596	8.578127681
SHEF-C3E0F	ORF7a	104918	90|91	1352	1	0	2	1288.625403	2.298850575	0	2.181025082	4.479875657	0.953125298	0	1.906250596	2.859375894
SHEF-C3E0F	ORF8	104918		0	0	0	0	0	0	0	0	0	0	0	0	0
SHEF-C3E0F	N	104918	93	2005	36	18	3	1911.016222	17.95511222	8.97755611	1.496259352	28.42892768	34.31251072	17.15625536	2.859375894	54.32814198
SHEF-C3E0F	N*	104918		0	0	0	0	0	0	0	0	0	0	0	0	0
SHEF-C3E0F	ORF10	104918	97|98	1455	0	0	9	1386.797308	0	0	18.77280265	18.77280265	0	0	8.578127681	8.578127681
SHEF-C3E5A	ORF1a	580097	1|2	10396	2692	1276	114	1792.114077	17006.81749	8069.717928	721.5189873	25798.05441	464.0603209	219.963213	19.65188581	703.6754198
SHEF-C3E5A	S	580097	71	2968	88	42	7	511.6385708	29.64959569	14.1509434	2.358490566	46.15902965	15.16987676	7.240168455	1.206694742	23.61673996
SHEF-C3E5A	ORF3a	580097	84	6450	1	0	8	1111.883013	0.15503876	0	1.240310078	1.395348837	0.172384963	0	1.379079706	1.551464669
SHEF-C3E5A	E	580097	86|87	12268	27	16	356	2114.818729	5.276529216	3.126832128	69.51642843	77.91978977	4.654394007	2.758159411	61.3690469	68.78160032
SHEF-C3E5A	M	580097	87|88	12754	451	197	28	2198.597821	88.00860954	38.49912058	5.471956224	131.9796863	77.74561841	33.95983775	4.82677897	116.5322351
SHEF-C3E5A	ORF6	580097	89	675	45	27	4	116.3598502	66.66666667	40	5.925925926	112.5925926	7.757323344	4.654394007	0.689539853	13.1012572
SHEF-C3E5A	ORF7a	580097	90|91	10784	6	9	7	1858.999443	0.994909411	2.14477526	0.856269113	3.995953785	1.034309779	1.551464669	1.206694742	3.79246919
SHEF-C3E5A	ORF8	580097	92	4442	0	0	4	765.7340066	0	0	0.900495272	0.900495272	0	0	0.689539853	0.689539853
SHEF-C3E5A	N	580097	93	7908	686	439	53	1363.220289	86.74759737	55.51340415	6.702073849	148.9630754	118.2560848	75.67699885	9.13640305	203.0694867
SHEF-C3E5A	N*	580097	95	3368	0	0	1	580.5925561	0	0	0.296912114	0.296912114	0	0	0.172384963	0.172384963
SHEF-C3E5A	ORF10	580097	97|98	4467	0	0	19	770.0436306	0	0	18.37294853	18.37294853	0	0	3.275314301	3.275314301
SHEF-C3E78	ORF1a	612286	1|3	6300	3017	1546	151	1028.930924	14784.47777	7578.431373	735.4581596	23098.3673	492.7435871	252.4963824	24.66167771	769.9016473
SHEF-C3E78	S	612286	71	4229	40	19	7	690.6902983	9.458500828	4.492787893	1.655237645	15.60652637	6.532894758	3.10312501	1.143256583	10.77927635
SHEF-C3E78	ORF3a	612286	84|85	10447	4	2	3	1706.228789	0.739690319	0.385394482	0.531443756	1.656528557	0.653289476	0.326644738	0.489967107	1.469901321
SHEF-C3E78	E	612286	86|87	12301	30	11	316	2009.028461	5.249670183	1.933895921	55.53096413	62.71453024	4.899671069	1.796546059	51.60986859	58.30608572
SHEF-C3E78	M	612286	87|88	11953	163	67	11	1952.192276	28.65682138	11.71441704	1.933895921	42.30513434	26.62154614	10.94259872	1.796546059	39.36069092
SHEF-C3E78	ORF6	612286	89	6099	62	38	6	996.1031283	10.16560092	6.230529595	0.983767831	17.37989834	10.12598688	6.20625002	0.979934214	17.31217111
SHEF-C3E78	ORF7a	612286	90|91	9983	10	9	0	1630.447209	2.905362248	2.756508423	0	5.661870671	1.63322369	1.469901321	0	3.10312501
SHEF-C3E78	ORF8	612286	92	3617	1	2	3	590.7370085	0.276472215	0.552944429	0.829416644	1.658833287	0.163322369	0.326644738	0.489967107	0.979934214
SHEF-C3E78	N	612286	93|94	11443	304	174	25	1868.897868	43.19427287	24.67385139	3.54509359	71.41321785	49.65000016	28.4180922	4.083059224	82.15115159
SHEF-C3E78	N*	612286	95|96	9245	1	0	2	1509.915301	0.27972028	0	0.456087123	0.735807402	0.163322369	0	0.326644738	0.489967107
SHEF-C3E78	ORF10	612286	98	704	0	0	19	114.9789477	0	0	26.98863636	26.98863636	0	0	3.10312501	3.10312501
SHEF-C3F66	ORF1a	189705	1	66	998	553	56	34.79085949	15121.21212	8378.787879	848.4848485	24348.48485	526.0799663	291.5052318	29.51951715	847.1047152
SHEF-C3F66	S	189705	71|72	3031	18	8	2	1597.743865	15.98620617	7.279344859	1.819836215	25.08538724	9.488416225	4.217073878	1.054268469	14.75975857
SHEF-C3F66	ORF3a	189705	84	1805	1	0	6	951.4772937	0.55401662	0	3.324099723	3.878116343	0.527134235	0	3.162805408	3.689939643
SHEF-C3F66	E	189705	87	1746	6	4	98	920.3763738	3.436426117	2.290950745	56.12829324	61.8556701	3.162805408	2.108536939	51.659155	56.93049735
SHEF-C3F66	M	189705	87	1746	78	42	7	920.3763738	44.67353952	24.05498282	4.009163803	72.73768614	41.11647031	22.13963786	3.689939643	66.94604781
SHEF-C3F66	ORF6	189705	89	2080	16	7	1	1096.439208	7.692307692	3.365384615	0.480769231	11.53846154	8.434147756	3.689939643	0.527134235	12.65122163
SHEF-C3F66	ORF7a	189705	90|91	3220	3	2	2	1697.372236	2.964426877	0.905797101	0.905797101	4.77602108	1.581402704	1.054268469	1.054268469	3.689939643
SHEF-C3F66	ORF8	189705	92	1391	0	0	2	733.2437205	0	0	1.437814522	1.437814522	0	0	1.054268469	1.054268469
SHEF-C3F66	N	189705	93	2200	58	50	5	1159.695316	26.36363636	22.72727273	2.272727273	51.36363636	30.57378561	26.35671174	2.635671174	59.56616852
SHEF-C3F66	N*	189705	95	1070	0	1	0	564.0336312	0	0.934579439	0	0.934579439	0	0.527134235	0	0.527134235
SHEF-C3F66	ORF10	189705	97|98	1481	0	0	8	780.6858016	0	0	21.00200621	21.00200621	0	0	4.217073878	4.217073878
SHEF-C3F84	ORF1a	193584	1|2	2546	1602	936	101	1315.191338	14511.55396	8465.688909	918.1818182	23895.42469	827.5477312	483.511034	52.17373337	1363.232499
SHEF-C3F84	S	193584	71	1476	15	8	1	762.4597074	10.16260163	5.420054201	0.677506775	16.2601626	7.748574262	4.13257294	0.516571617	12.39771882
SHEF-C3F84	ORF3a	193584	84	2181	0	0	4	1126.642698	0	0	1.834021091	1.834021091	0	0	2.06628647	2.06628647
SHEF-C3F84	E	193584	87	2276	8	4	110	1175.717001	3.514938489	1.757469244	48.33040422	53.60281195	4.13257294	2.06628647	56.82287792	63.02173733
SHEF-C3F84	M	193584	87|88	4759	57	27	5	2458.364328	24.97067935	11.8629174	2.196836555	39.03043331	29.4445822	13.94743367	2.582858087	45.97487396
SHEF-C3F84	ORF6	193584	89	388	3	1	1	200.4297876	7.731958763	2.577319588	2.577319588	12.88659794	1.549714852	0.516571617	0.516571617	2.582858087
SHEF-C3F84	ORF7a	193584	90|91	3114	1	1	6	1608.604017	1.369863014	1.369863014	3.46717845	6.206904477	0.516571617	0.516571617	3.099429705	4.13257294
SHEF-C3F84	ORF8	193584	92	1360	0	0	1	702.5373998	0	0	0.735294118	0.735294118	0	0	0.516571617	0.516571617
SHEF-C3F84	N	193584	93	3326	72	57	9	1718.1172	21.64762477	17.13770295	2.705953097	41.49128082	37.19315646	29.4445822	4.649144557	71.28688321
SHEF-C3F84	N*	193584	95	1149	0	0	1	593.5407885	0	0	0.870322019	0.870322019	0	0	0.516571617	0.516571617
SHEF-C3F84	ORF10	193584	97|98	2461	0	0	11	1271.282751	0	0	12.99332986	12.99332986	0	0	5.682287792	5.682287792
SHEF-C3FA2	ORF1a	383790	1|2	7934	4406	1347	140	2067.276375	31164.66041	9518.372098	985.9439231	41668.97643	1148.023659	350.9731885	36.47828239	1535.47513
SHEF-C3FA2	S	383790		0	0	0	0	0	0	0	0	0	0	0	0	0
SHEF-C3FA2	ORF3a	383790	84	5980	0	0	3	1558.143777	0	0	0.501672241	0.501672241	0	0	0.78167748	0.78167748
SHEF-C3FA2	E	383790	86|87	3598	467	152	145	937.4918575	147.7235736	49.12734066	44.0060698	240.856984	121.6811277	39.60499231	37.78107819	199.0671982
SHEF-C3FA2	M	383790	87	3295	580	161	27	858.5424321	176.0242792	48.86191199	8.194233687	233.0804249	151.1243128	41.95002475	7.035097319	200.1094348
SHEF-C3FA2	ORF6	383790		0	0	0	0	0	0	0	0	0	0	0	0	0
SHEF-C3FA2	ORF7a	383790	90|91	5860	17	10	1	1526.876677	96.69656034	52.87017066	0.174064404	149.7407954	4.429505719	2.6055916	0.26055916	7.295656479
SHEF-C3FA2	ORF8	383790		0	0	0	0	0	0	0	0	0	0	0	0	0
SHEF-C3FA2	N	383790	93	10885	1012	540	72	2836.186456	92.97197979	49.60955443	6.614607258	149.1961415	263.6858699	140.7019464	18.76025952	423.1480758
SHEF-C3FA2	N*	383790		0	0	0	0	0	0	0	0	0	0	0	0	0
SHEF-C3FA2	ORF10	383790		0	0	0	0	0	0	0	0	0	0	0	0	0
SHEF-C3FDF	ORF1a	325335	1|2	5013	1423	783	91	1540.873254	14373.73737	7909.090909	909.2944093	23192.12269	437.3953002	240.6749965	27.97116818	706.041465
SHEF-C3FDF	S	325335	71|72	5356	103	56	10	1646.303041	56.37657362	30.38736201	5.473453749	92.23738938	31.65967387	17.21302657	3.073754745	51.94645519
SHEF-C3FDF	ORF3a	325335	84	3817	2	1	4	1173.252186	0.523971706	0.261985853	1.047943411	1.833900969	0.614750949	0.307375475	1.229501898	2.151628322
SHEF-C3FDF	E	325335	87	3149	9	11	196	967.9253692	2.858050175	3.493172436	62.24198158	68.59320419	2.766379271	3.38113022	60.245593	66.39310249
SHEF-C3FDF	M	325335	87|88	7587	356	217	18	2332.057725	112.9595281	68.91076532	5.716100349	187.5863937	109.4256689	66.70047797	5.532758541	181.6589054
SHEF-C3FDF	ORF6	325335	89	304	32	13	2	93.44214425	105.2631579	42.76315789	6.578947368	154.6052632	9.836015184	3.995881169	0.614750949	14.4466473
SHEF-C3FDF	ORF7a	325335	90|91	5552	2	8	4	1706.548634	1.049277488	1.847575058	0.923787529	3.820640074	0.614750949	2.459003796	1.229501898	4.303256643
SHEF-C3FDF	ORF8	325335	92	3128	0	0	2	961.4704843	0	0	0.639386189	0.639386189	0	0	0.614750949	0.614750949
SHEF-C3FDF	N	325335	93	4654	353	222	30	1430.525458	75.84873227	47.70090245	6.446067899	129.9957026	108.5035425	68.23735534	9.221264235	185.9621621
SHEF-C3FDF	N*	325335	95	2276	0	0	11	699.58658	0	0	4.833040422	4.833040422	0	0	3.38113022	3.38113022
SHEF-C3FDF	ORF10	325335	97|98	2811	0	0	8	864.0324589	0	0	11.33058836	11.33058836	0	0	2.459003796	2.459003796
SHEF-C4071	ORF1a	243215	1|2|4	6706	1279	773	108	2757.231256	9007.042254	5430.189354	760.5633803	15197.79499	525.8721707	317.825792	44.40515593	888.1031186
SHEF-C4071	S	243215	71	1256	32	13	6	516.4155171	25.47770701	10.35031847	4.777070064	40.60509554	13.15708324	5.345065066	2.466953107	20.96910141
SHEF-C4071	ORF3a	243215	84	2505	0	1	2	1029.952922	0	0.399201597	0.798403194	1.19760479	0	0.411158851	0.822317702	1.233476554
SHEF-C4071	E	243215	86|87	5107	10	9	154	2099.788253	4.705882353	4.100051288	72.47058824	81.27652188	4.111588512	3.700429661	63.31846309	71.13048126
SHEF-C4071	M	243215	87	2125	121	94	14	873.7125588	56.94117647	44.23529412	6.588235294	107.7647059	49.750221	38.64893201	5.756223917	94.15537693
SHEF-C4071	ORF6	243215	89	774	43	34	7	318.2369508	55.55555556	43.92764858	9.043927649	108.5271318	17.6798306	13.97940094	2.878111959	34.5373435
SHEF-C4071	ORF7a	243215	90|91	4122	1	0	3	1694.796785	0.982318271	0	2.286801491	3.269119762	0.411158851	0	1.233476554	1.644635405
SHEF-C4071	ORF8	243215	92	1498	0	0	2	615.9159591	0	0	1.335113485	1.335113485	0	0	0.822317702	0.822317702
SHEF-C4071	N	243215	93	3060	124	118	22	1258.146085	40.52287582	38.5620915	7.189542484	86.2745098	50.98369755	48.51674444	9.045494727	108.5459367
SHEF-C4071	N*	243215	95	1224	1	1	0	503.2584339	0.816993464	0.816993464	0	1.633986928	0.411158851	0.411158851	0	0.822317702
SHEF-C4071	ORF10	243215	97|98	1520	0	0	4	624.9614539	0	0	15.23545706	15.23545706	0	0	1.644635405	1.644635405
SHEF-C4132	ORF1a	294426	1|2|3	7700	1643	1122	113	2615.258163	9491.644341	6479.998618	653.1791908	16624.82215	558.0349562	381.0804752	38.37976266	977.495194
SHEF-C4132	S	294426	71	2004	16	16	2	680.6464103	7.984031936	7.984031936	0.998003992	16.96606786	5.434302677	5.434302677	0.679287835	11.54789319
SHEF-C4132	ORF3a	294426	84|85	5830	1	0	5	1980.124038	0.441306267	0	1.40291807	1.844224336	0.339643917	0	1.698219587	2.037863504
SHEF-C4132	E	294426	86|87	5102	4	4	176	1732.863266	1.950268162	1.950268162	85.65199347	89.5525298	1.358575669	1.358575669	59.77732945	62.49448079
SHEF-C4132	M	294426	87|88	5375	68	35	6	1825.586056	32.96783407	17.06484642	2.738677561	52.77135805	23.09578638	11.88753711	2.037863504	37.02118699
SHEF-C4132	ORF6	294426	89|90	5556	23	18	2	1887.061605	8.04795098	6.326188073	0.697836706	15.07197576	7.811810098	6.113590512	0.679287835	14.60468844
SHEF-C4132	ORF7a	294426	91	1593	2	0	0	541.0527603	1.255492781	0	0	1.255492781	0.679287835	0	0	0.679287835
SHEF-C4132	ORF8	294426	92	2002	0	1	3	679.9671225	0	0.4995005	1.498501499	1.998001998	0	0.339643917	1.018931752	1.358575669
SHEF-C4132	N	294426	93	3761	153	93	32	1277.400773	40.68067003	24.7274661	8.508375432	73.91651157	51.96551935	31.58688431	10.86860535	94.42100901
SHEF-C4132	N*	294426	95	1243	3	1	3	422.1773892	2.413515688	0.804505229	2.413515688	5.631536605	1.018931752	0.339643917	1.018931752	2.377507421
SHEF-C4132	ORF10	294426	97|98	2361	0	0	15	801.8992888	0	0	29.80873088	29.80873088	0	0	5.09465876	5.09465876
SHEF-C419C	ORF1a	294550	1|2|3	8762	2949	850	74	2974.70718	32701.35558	9433.556797	822.2222222	42957.1346	1001.188253	288.5757936	25.12306909	1314.887116
SHEF-C419C	S	294550	71	1775	13	7	1	602.6141572	7.323943662	3.943661972	0.563380282	11.83098592	4.413512137	2.376506535	0.339500934	7.129519606
SHEF-C419C	ORF3a	294550	84	3568	0	0	2	1211.339331	0	0	0.560538117	0.560538117	0	0	0.679001867	0.679001867
SHEF-C419C	E	294550	87	3130	13	1	148	1062.637922	4.153354633	0.319488818	47.28434505	51.7571885	4.413512137	0.339500934	50.24613818	54.99915125
SHEF-C419C	M	294550	87	3130	71	25	1	1062.637922	22.68370607	7.987220447	0.319488818	30.99041534	24.10456629	8.487523341	0.339500934	32.93159056
SHEF-C419C	ORF6	294550	89|90	6298	33	8	3	2138.17688	12.29162588	3.00413068	1.126549005	16.42230557	11.20353081	2.716007469	1.018502801	14.93804108
SHEF-C419C	ORF7a	294550	90	3635	0	0	1	1234.085894	0	0	0.275103164	0.275103164	0	0	0.339500934	0.339500934
SHEF-C419C	ORF8	294550	92	1687	0	0	3	572.738075	0	0	1.778304683	1.778304683	0	0	1.018502801	1.018502801
SHEF-C419C	N	294550	93	4076	110	31	3	1383.805805	26.98724239	7.605495584	0.736015702	35.32875368	37.3451027	10.52452894	1.018502801	48.88813444
SHEF-C419C	N*	294550	95	1158	0	0	1	393.1420811	0	0	0.863557858	0.863557858	0	0	0.339500934	0.339500934
SHEF-C419C	ORF10	294550	98	135	0	0	4	45.83262604	0	0	29.62962963	29.62962963	0	0	1.358003735	1.358003735
SHEF-C41BA	ORF1a	273725	1|2	4568	1651	881	102	1668.828203	11870.72938	6338.129496	733.8129496	18942.67183	603.1601059	321.8558772	37.26367705	962.2796602
SHEF-C41BA	S	273725	71|72	3915	17	18	4	1430.267604	11.92982456	12.63157895	2.506869584	27.06827309	6.210612841	6.575943008	1.461320669	14.24787652
SHEF-C41BA	ORF3a	273725	84	2876	1	1	4	1050.689561	0.347705146	0.347705146	1.390820584	2.086230876	0.365330167	0.365330167	1.461320669	2.191981003
SHEF-C41BA	E	273725	87	2036	7	5	187	743.8122203	3.438113949	2.455795678	91.84675835	97.74066798	2.55731117	1.826650836	68.31674125	72.70070326
SHEF-C41BA	M	273725	87|88	5298	109	46	9	1935.519226	53.35174703	22.59332024	4.235833477	80.18090075	39.82098822	16.80518769	3.287971504	59.91414741
SHEF-C41BA	ORF6	273725	89	2566	29	23	5	937.4372089	11.30163679	8.963367108	1.948558067	22.21356196	10.59457485	8.402593844	1.826650836	20.82381953
SHEF-C41BA	ORF7a	273725	90	2837	0	0	2	1036.441684	0	0	0.704970039	0.704970039	0	0	0.730660334	0.730660334
SHEF-C41BA	ORF8	273725	92	1746	0	0	4	637.8664718	0	0	2.290950745	2.290950745	0	0	1.461320669	1.461320669
SHEF-C41BA	N	273725	93	3306	143	84	22	1207.781533	43.25468845	25.40834846	6.654567453	75.31760436	52.2422139	30.68773404	8.037263677	90.96721162
SHEF-C41BA	N*	273725	95	1459	1	0	2	533.0167139	0.68540096	0	1.370801919	2.056202879	0.365330167	0	0.730660334	1.095990501
SHEF-C41BA	ORF10	273725	98	298	0	0	9	108.8683898	0	0	30.20134228	30.20134228	0	0	3.287971504	3.287971504
SHEF-C41F6	ORF1a	350871	1|2	1832	8171	2352	201	522.1292156	34024.54056	9746.528473	840.963487	44612.03252	2328.776103	670.3318314	57.2860111	3056.393945
SHEF-C41F6	S	350871		0	0	0	0	0	0	0	0	0	0	0	0	0
SHEF-C41F6	ORF3a	350871	84	8447	0	0	6	2407.437491	0	0	0.710311353	0.710311353	0	0	1.710030182	1.710030182
SHEF-C41F6	E	350871	87	4221	0	0	130	1203.006233	0	0	30.79838901	30.79838901	0	0	37.05065394	37.05065394
SHEF-C41F6	M	350871		0	0	0	0	0	0	0	0	0	0	0	0	0
SHEF-C41F6	ORF6	350871		0	0	0	0	0	0	0	0	0	0	0	0	0
SHEF-C41F6	ORF7a	350871		0	0	0	0	0	0	0	0	0	0	0	0	0
SHEF-C41F6	ORF8	350871	92	2935	0	0	1	836.489764	0	0	0.340715503	0.340715503	0	0	0.28500503	0.28500503
SHEF-C41F6	N	350871	93	2843	1	0	0	810.2693013	0.351741119	0	0	0.351741119	0.28500503	0	0	0.28500503
SHEF-C41F6	N*	350871		0	0	0	0	0	0	0	0	0	0	0	0	0
SHEF-C41F6	ORF10	350871		0	0	0	0	0	0	0	0	0	0	0	0	0
SHEF-C426C	ORF1a	307149	1|2	2936	1738	852	67	955.887859	18033.71479	8864.935446	697.9166667	27596.5669	565.8491481	277.389801	21.81351722	865.0524664
SHEF-C426C	S	307149	71|72	6766	77	32	5	2202.839664	28.26000026	11.79506082	1.842978253	41.89803933	25.06926606	10.41839628	1.627874419	37.11553676
SHEF-C426C	ORF3a	307149	84|85	6478	2	1	3	2109.074098	0.639720016	0.379506641	0.780640125	1.799866783	0.651149768	0.325574884	0.976724652	1.953449303
SHEF-C426C	E	307149	86|87|88	10449	22	9	91	3401.931961	9.024291307	3.743760399	37.33090299	50.09895469	7.162647445	2.930173955	29.62731443	39.72013583
SHEF-C426C	M	307149	87|88	6987	146	65	5	2274.791713	59.545459	25.85161541	2.079866889	87.4769413	47.53393304	21.16236745	1.627874419	70.32417491
SHEF-C426C	ORF6	307149	89|90	6989	23	15	8	2275.442863	6.417481053	4.190929425	2.226551628	12.83496211	7.488222329	4.883623258	2.604599071	14.97644466
SHEF-C426C	ORF7a	307149	90|91	4644	5	1	7	1511.969761	2.992774305	0.294464075	2.061248528	5.348486908	1.627874419	0.325574884	2.279024187	4.23247349
SHEF-C426C	ORF8	307149	92	2345	0	0	6	763.4731026	0	0	2.558635394	2.558635394	0	0	1.953449303	1.953449303
SHEF-C426C	N	307149	93|94	5907	138	66	16	1923.170839	41.42553536	19.67799642	4.770423375	65.87395516	44.92933397	21.48794233	5.209198142	71.62647445
SHEF-C426C	N*	307149	95	1912	0	0	1	622.4991779	0	0	0.523012552	0.523012552	0	0	0.325574884	0.325574884
SHEF-C426C	ORF10	307149	97|98	4308	0	0	18	1402.5766	0	0	9.746889419	9.746889419	0	0	5.860347909	5.860347909
SHEF-C42B7	ORF1a	188491	1|2	3318	1730	503	38	1760.296248	24672.35222	7185.714286	542.8571429	32400.92365	917.8157047	266.8562425	20.16011375	1204.832061
SHEF-C42B7	S	188491	71|72	2696	22	8	1	1430.307017	40.99967736	15.44401544	1.930501931	58.37419474	11.6716448	4.244234473	0.530529309	16.44640858
SHEF-C42B7	ORF3a	188491	84|85	3210	4	0	4	1702.999082	9.095152337	0	1.395186606	10.49033894	2.122117236	0	2.122117236	4.244234473
SHEF-C42B7	E	188491	87	2258	26	11	61	1197.93518	11.5146147	4.871567759	27.01505757	43.40124004	13.79376204	5.8358224	32.36228785	51.99187229
SHEF-C42B7	M	188491	87	2258	273	81	9	1197.93518	120.9034544	35.8724535	3.985828167	160.761736	144.8345014	42.97287404	4.774763782	192.5821392
SHEF-C42B7	ORF6	188491	89	1004	176	48	6	532.6514263	175.2988048	47.80876494	5.976095618	229.0836653	93.3731584	25.46540684	3.183175855	122.0217411
SHEF-C42B7	ORF7a	188491	90|91	2786	7	1	3	1478.054655	22.29589939	0.398089172	4.44581338	27.13980194	3.713705164	0.530529309	1.591587927	5.8358224
SHEF-C42B7	ORF8	188491	92	1911	0	0	20	1013.84151	0	0	10.46572475	10.46572475	0	0	10.61058618	10.61058618
SHEF-C42B7	N	188491	93|94	5690	370	104	21	3018.711769	111.1023126	31.19376125	6.298740252	148.5948141	196.2958444	55.17504815	11.14111549	262.612008
SHEF-C42B7	N*	188491		0	0	0	0	0	0	0	0	0	0	0	0	0
SHEF-C42B7	ORF10	188491	98	403	0	0	4	213.8033116	0	0	9.925558313	9.925558313	0	0	2.122117236	2.122117236
SHEF-C42C6	ORF1a	154470	1|2	3040	2413	632	53	1968.01968	33903.42933	8901.408451	746.4788732	43551.31666	1562.115621	409.1409335	34.31086942	2005.567424
SHEF-C42C6	S	154470	71|72	2181	57	16	3	1411.924646	155.7377049	43.71584699	6.015445062	205.468997	36.900369	10.35799832	1.942124684	49.200492
SHEF-C42C6	ORF3a	154470	84|85	2883	9	1	2	1866.381822	35.1160301	0.358166189	0.716332378	36.19052867	5.826374053	0.647374895	1.29474979	7.768498738
SHEF-C42C6	E	154470	86|87	2440	71	18	53	1579.594743	41.26376704	10.23308698	30.13075611	81.62761013	45.96361753	11.65274811	34.31086942	91.92723506
SHEF-C42C6	M	154470	87	1759	110	19	4	1138.73244	62.53553155	10.80159181	2.274019329	75.61114269	71.21123843	12.300123	2.589499579	86.10086101
SHEF-C42C6	ORF6	154470	89|90	2496	112	30	2	1615.847737	292.5778529	78.94736842	5.263157895	376.7883793	72.50598822	19.42124684	1.29474979	93.22198485
SHEF-C42C6	ORF7a	154470		0	0	0	0	0	0	0	0	0	0	0	0	0
SHEF-C42C6	ORF8	154470		0	0	0	0	0	0	0	0	0	0	0	0	0
SHEF-C42C6	N	154470	93	3244	136	46	3	2100.084159	41.92355117	14.18002466	0.924784217	57.02836005	88.04298569	29.77924516	1.942124684	119.7643555
SHEF-C42C6	N*	154470	95	368	0	0	1	238.2339613	0	0	2.717391304	2.717391304	0	0	0.647374895	0.647374895
SHEF-C42C6	ORF10	154470	98	85	0	0	1	55.02686606	0	0	11.76470588	11.76470588	0	0	0.647374895	0.647374895
SHEF-C4396	ORF1a	204916	1|2	3717	234	158	10	1813.913994	15334.41383	10267.74716	600.2701243	26202.43112	114.1931328	77.10476488	4.88004841	196.1779461
SHEF-C4396	S	204916	71	939	97	62	8	458.2365457	103.3013845	66.02768903	8.51970181	177.8487753	47.33646958	30.25630014	3.904038728	81.49680845
SHEF-C4396	ORF3a	204916	84	3413	0	0	2	1665.560522	0	0	0.585994726	0.585994726	0	0	0.976009682	0.976009682
SHEF-C4396	E	204916	87	1371	0	0	91	669.054637	0	0	66.37490883	66.37490883	0	0	44.40844053	44.40844053
SHEF-C4396	M	204916	87	1371	0	0	1	669.054637	0	0	0.729394602	0.729394602	0	0	0.488004841	0.488004841
SHEF-C4396	ORF6	204916		0	0	0	0	0	0	0	0	0	0	0	0	0
SHEF-C4396	ORF7a	204916	90|91	2800	0	1	1	1366.413555	0	5.319148936	0.382848392	5.701997328	0	0.488004841	0.488004841	0.976009682
SHEF-C4396	ORF8	204916		0	0	0	0	0	0	0	0	0	0	0	0	0
SHEF-C4396	N	204916	93	3947	451	296	42	1926.155107	114.263998	74.99366608	10.64099316	199.8986572	220.0901833	144.4494329	20.49620332	385.0358196
SHEF-C4396	N*	204916	95	602	0	0	1	293.7789143	0	0	1.661129568	1.661129568	0	0	0.488004841	0.488004841
SHEF-C4396	ORF10	204916	98	555	0	0	4	270.8426868	0	0	7.207207207	7.207207207	0	0	1.952019364	1.952019364
SHEF-C43D2	ORF1a	360405	1|2	5059	2663	946	95	1403.698617	20015.2406	7112.781955	714.2857143	27842.30827	738.8909699	262.482485	26.35923475	1027.73269
SHEF-C43D2	S	360405	71	2367	65	24	6	656.7611437	27.460921	10.13941698	2.534854246	40.13519223	18.03526588	6.659175095	1.664793774	26.35923475
SHEF-C43D2	ORF3a	360405	84|85	7367	5	0	11	2044.089288	1.385490337	0	2.34992523	3.735415567	1.387328145	0	3.052121918	4.439450063
SHEF-C43D2	E	360405	87	3633	19	9	149	1008.03263	5.2298376	2.477291495	41.01293697	48.72006606	5.27184695	2.497190661	41.34237871	49.11141632
SHEF-C43D2	M	360405	87	3633	269	109	10	1008.03263	74.04349023	30.00275255	2.752546105	106.7987889	74.63825419	30.24375356	2.774656289	107.656664
SHEF-C43D2	ORF6	360405	89|90	8196	55	18	2	2274.108295	13.23387873	4.33799636	0.488140729	18.06001582	15.26060959	4.994381321	0.554931258	20.80992217
SHEF-C43D2	ORF7a	360405	90|91	5139	2	2	1	1425.895867	1.819836215	1.15744286	0.247524752	3.224803827	0.554931258	0.554931258	0.277465629	1.387328145
SHEF-C43D2	ORF8	360405	92	2779	0	0	1	771.0769828	0	0	0.35984167	0.35984167	0	0	0.277465629	0.277465629
SHEF-C43D2	N	360405	93	4524	236	95	13	1255.254505	52.16622458	20.99911583	2.873563218	76.03890363	65.48188843	26.35923475	3.607053176	95.44817636
SHEF-C43D2	N*	360405		0	0	0	0	0	0	0	0	0	0	0	0	0
SHEF-C43D2	ORF10	360405	98	802	0	0	14	222.5274344	0	0	17.4563591	17.4563591	0	0	3.884518805	3.884518805
SHEF-C440C	ORF1a	138869	1|2	5031	206	102	9	3622.838791	14286.91022	7143.255787	642.8571429	22073.02315	148.3412425	73.45051811	6.480928069	228.2726886
SHEF-C440C	S	138869	71|72	2715	92	56	8	1955.079967	372.7095608	212.7656375	33.05785124	618.5330495	66.24948693	40.32577465	5.76082495	112.3360865
SHEF-C440C	ORF3a	138869	84	4644	0	0	5	3344.158884	0	0	1.076658053	1.076658053	0	0	3.600515594	3.600515594
SHEF-C440C	E	138869	87	350	0	0	11	252.0360916	0	0	31.42857143	31.42857143	0	0	7.921134306	7.921134306
SHEF-C440C	M	138869	87|88	4196	344	185	20	3021.552686	980.2600104	525.9742961	54.54572469	1560.780031	247.7154729	133.219077	14.40206238	395.3366122
SHEF-C440C	ORF6	138869		0	0	0	0	0	0	0	0	0	0	0	0	0
SHEF-C440C	ORF7a	138869	90	2331	1	1	0	1678.56037	0.429000429	0.429000429	0	0.858000858	0.720103119	0.720103119	0	1.440206238
SHEF-C440C	ORF8	138869		0	0	0	0	0	0	0	0	0	0	0	0	0
SHEF-C440C	N	138869	93	2871	1108	688	105	2067.416054	385.928248	239.6377569	36.57262278	662.1386277	797.8742556	495.4309457	75.61082747	1368.916029
SHEF-C440C	N*	138869		0	0	0	0	0	0	0	0	0	0	0	0	0
SHEF-C440C	ORF10	138869	97	650	0	0	1	468.0670272	0	0	1.538461538	1.538461538	0	0	0.720103119	0.720103119
SHEF-C4493	ORF1a	215847	1|2	2546	1367	731	86	1179.539211	8484.891337	4540.372671	534.1614907	13559.4255	633.3189713	338.6658142	39.84303697	1011.827822
SHEF-C4493	S	215847	71|72	3620	30	24	5	1677.113882	17.15224451	13.75358166	2.865329513	33.77115568	13.89873383	11.11898706	2.316455638	27.33417652
SHEF-C4493	ORF3a	215847	84	2144	0	2	4	993.2961774	0	0.932835821	1.865671642	2.798507463	0	0.926582255	1.85316451	2.779746765
SHEF-C4493	E	215847	86|87	4351	3	7	134	2015.779696	1.399253731	3.264925373	62.48668585	67.15086495	1.389873383	3.243037893	62.08101109	66.71392236
SHEF-C4493	M	215847	87	2144	107	65	5	993.2961774	49.90671642	30.31716418	2.332089552	82.55597015	49.57215064	30.11392329	2.316455638	82.00252957
SHEF-C4493	ORF6	215847	89|90	4330	24	15	7	2006.050582	10.77682982	6.735518635	3.169718628	20.68206708	11.11898706	6.949366913	3.243037893	21.31139187
SHEF-C4493	ORF7a	215847	90|91	3475	1	2	3	1609.936668	0.475511175	1.457725948	1.679885323	3.613122445	0.463291128	0.926582255	1.389873383	2.779746765
SHEF-C4493	ORF8	215847	92	1582	0	0	2	732.9265637	0	0	1.264222503	1.264222503	0	0	0.926582255	0.926582255
SHEF-C4493	N	215847	93	3322	160	84	12	1539.053126	48.16375677	25.28597231	3.612281758	77.06201084	74.1265804	38.91645471	5.55949353	118.6025286
SHEF-C4493	N*	215847	95	1616	0	1	1	748.6784621	0	0.618811881	0.618811881	1.237623762	0	0.463291128	0.463291128	0.926582255
SHEF-C4493	ORF10	215847	97|98	3319	0	0	18	1537.663252	0	0	15.85001799	15.85001799	0	0	8.339240295	8.339240295
SHEF-C4554	ORF1a	177403	1|2|4	4275	1245	429	41	2409.767591	21807.96703	7526.315789	719.2982456	30053.58106	701.7919652	241.8222916	23.11122134	966.7254781
SHEF-C4554	S	177403	71	1227	58	22	3	691.6455753	47.26976365	17.92991035	2.444987775	67.64466178	32.69392288	12.40114316	1.691064976	46.78613101
SHEF-C4554	ORF3a	177403		0	0	0	0	0	0	0	0	0	0	0	0	0
SHEF-C4554	E	177403	87	1798	4	3	57	1013.511609	2.224694105	1.668520578	31.70189099	35.59510567	2.254753302	1.691064976	32.13023455	36.07605283
SHEF-C4554	M	177403	87	1798	117	30	2	1013.511609	65.07230256	16.68520578	1.112347052	82.86985539	65.95153408	16.91064976	1.127376651	83.98956049
SHEF-C4554	ORF6	177403	89	3363	32	10	2	1895.683838	9.515313708	2.973535534	0.594707107	13.08355635	18.03802641	5.636883255	1.127376651	24.80228632
SHEF-C4554	ORF7a	177403	90|91	2275	2	0	1	1282.39094	3.144654088	0	0.610128127	3.754782215	1.127376651	0	0.563688325	1.691064976
SHEF-C4554	ORF8	177403		0	0	0	0	0	0	0	0	0	0	0	0	0
SHEF-C4554	N	177403	93	2217	124	56	4	1249.697018	55.93143888	25.25935949	1.804239964	82.99503834	69.89735236	31.56654623	2.254753302	103.7186519
SHEF-C4554	N*	177403	95	1095	1	0	1	617.2387164	0.913242009	0	0.913242009	1.826484018	0.563688325	0	0.563688325	1.127376651
SHEF-C4554	ORF10	177403	98	1001	0	0	11	564.2520138	0	0	10.98901099	10.98901099	0	0	6.20057158	6.20057158
SHEF-C4581	ORF1a	140478	1	84	1603	877	85	59.79583992	19083.33333	10440.47619	1011.904762	30535.71429	1141.103945	624.297043	60.50769516	1825.908683
SHEF-C4581	S	140478	71	570	27	17	3	405.7574852	47.36842105	29.8245614	5.263157895	82.45614035	19.2200914	12.10153903	2.135565711	33.45719614
SHEF-C4581	ORF3a	140478	84	2173	0	0	2	1546.86143	0	0	0.920386562	0.920386562	0	0	1.423710474	1.423710474
SHEF-C4581	E	140478	86|87	2953	3	2	121	2102.108515	2.636203866	1.757469244	105.9991188	110.392792	2.135565711	1.423710474	86.13448369	89.69375988
SHEF-C4581	M	140478	87	1138	214	124	13	810.0912598	188.0492091	108.9630931	11.42355009	308.4358524	152.3370207	88.2700494	9.254118083	249.8611882
SHEF-C4581	ORF6	140478	89	207	45	14	6	147.3540341	217.3913043	67.63285024	28.98550725	314.0096618	32.03348567	9.96597332	4.271131423	46.27059041
SHEF-C4581	ORF7a	140478		0	0	0	0	0	0	0	0	0	0	0	0	0
SHEF-C4581	ORF8	140478	92	1490	0	0	1	1060.664303	0	0	0.67114094	0.67114094	0	0	0.711855237	0.711855237
SHEF-C4581	N	140478	93	2021	285	159	18	1438.659434	141.0192974	78.6739238	8.90648194	228.5997031	202.8787426	113.1849827	12.81339427	328.8771195
SHEF-C4581	N*	140478	95	860	0	0	1	612.1955039	0	0	1.162790698	1.162790698	0	0	0.711855237	0.711855237
SHEF-C4581	ORF10	140478	97|98	1952	0	0	6	1389.541423	0	0	13.08297224	13.08297224	0	0	4.271131423	4.271131423
SHEF-C45BE	ORF1a	250966	1|2	3387	251	126	7	1349.585203	15083.28745	8075.282707	428.8679006	23587.43806	100.0135477	50.206004	2.789222444	153.0087741
SHEF-C45BE	S	250966	71	2110	76	50	13	840.7513368	36.01895735	23.69668246	6.161137441	65.87677725	30.28298654	19.92301746	5.17998454	55.38598854
SHEF-C45BE	ORF3a	250966	84	3037	1	2	2	1210.124081	0.329272308	0.658544616	0.658544616	1.646361541	0.398460349	0.796920698	0.796920698	1.992301746
SHEF-C45BE	E	250966	87	2548	14	3	100	1015.27697	5.494505495	1.177394035	39.24646782	45.91836735	5.578444889	1.195381048	39.84603492	46.61986086
SHEF-C45BE	M	250966	87|88	5906	224	96	8	2353.306822	87.81741954	37.67660911	3.139717425	128.6337461	89.25511822	38.25219352	3.187682794	130.6949945
SHEF-C45BE	ORF6	250966	89	445	9	6	2	177.3148554	20.2247191	13.48314607	4.494382022	38.20224719	3.586143143	2.390762095	0.796920698	6.773825937
SHEF-C45BE	ORF7a	250966	90|91	4046	0	3	6	1612.170573	0	1.602768703	2.02020202	3.622970723	0	1.195381048	2.390762095	3.586143143
SHEF-C45BE	ORF8	250966	92	1940	1	0	6	773.0130775	0.515463918	0	3.092783505	3.608247423	0.398460349	0	2.390762095	2.789222444
SHEF-C45BE	N	250966	93	4274	268	148	30	1703.019533	62.70472625	34.62798315	7.019185774	104.3518952	106.7873736	58.97213168	11.95381048	177.7133157
SHEF-C45BE	N*	250966		0	0	0	0	0	0	0	0	0	0	0	0	0
SHEF-C45BE	ORF10	250966	97|98	3346	0	0	13	1333.248328	0	0	12.20467926	12.20467926	0	0	5.17998454	5.17998454
SHEF-C4615	ORF1a	139486	1	52	976	416	46	37.279727	18769.23077	8000	884.6153846	27653.84615	699.711799	298.237816	32.97822004	1030.927835
SHEF-C4615	S	139486	71	1002	13	13	2	718.3516625	12.9740519	12.9740519	1.996007984	27.94411178	9.319931749	9.319931749	1.433835654	20.07369915
SHEF-C4615	ORF3a	139486	84	1433	1	0	1	1027.343246	0.697836706	0	0.697836706	1.395673412	0.716917827	0	0.716917827	1.433835654
SHEF-C4615	E	139486	87	1288	12	5	69	923.390161	9.316770186	3.881987578	53.57142857	66.77018634	8.603013923	3.584589134	49.46733005	61.65493311
SHEF-C4615	M	139486	87	1288	86	33	7	923.390161	66.77018634	25.62111801	5.434782609	97.82608696	61.65493311	23.65828829	5.018424788	90.33164619
SHEF-C4615	ORF6	139486	89|90	3273	19	10	2	2346.472047	9.675223725	4.928536225	0.985707245	15.5894672	13.62143871	7.169178269	1.433835654	22.22445263
SHEF-C4615	ORF7a	139486	91	474	2	1	1	339.8190499	4.219409283	2.109704641	2.109704641	8.438818565	1.433835654	0.716917827	0.716917827	2.867671308
SHEF-C4615	ORF8	139486	92	1010	0	0	4	724.0870051	0	0	3.96039604	3.96039604	0	0	2.867671308	2.867671308
SHEF-C4615	N	139486	93	1795	91	37	6	1286.867499	50.69637883	20.61281337	3.342618384	74.65181058	65.23952225	26.52595959	4.301506961	96.0669888
SHEF-C4615	N*	139486	95	850	0	1	0	609.3801528	0	1.176470588	0	1.176470588	0	0.716917827	0	0.716917827
SHEF-C4615	ORF10	139486	98	606	0	0	7	434.4522031	0	0	11.55115512	11.55115512	0	0	5.018424788	5.018424788
SHEF-C469D	ORF1a	159651	1|2	2297	1430	406	38	1438.763302	24220.78581	6864.853607	644.0677966	31729.70721	895.7037538	254.3047021	23.80191793	1173.810374
SHEF-C469D	S	159651	71	874	45	16	7	547.4441125	51.48741419	18.30663616	8.009153318	77.80320366	28.18648176	10.02186018	4.38456383	42.59290578
SHEF-C469D	ORF3a	159651	84	1907	1	3	2	1194.480461	0.524383849	1.573151547	1.048767698	3.146303094	0.626366261	1.879098784	1.252732523	3.758197568
SHEF-C469D	E	159651	86|87	3172	18	5	60	1986.833781	11.83872781	3.304692664	39.65631196	54.79973244	11.27459271	3.131831307	37.58197568	51.9883997
SHEF-C469D	M	159651	87	1513	161	36	3	947.6921535	106.4111038	23.79378718	1.982815598	132.1877065	100.8449681	22.54918541	1.879098784	125.2732523
SHEF-C469D	ORF6	159651	89	1291	40	9	9	808.6388435	30.98373354	6.971340046	6.971340046	44.92641363	25.05465046	5.637296353	5.637296353	36.32924316
SHEF-C469D	ORF7a	159651	90|91	2429	7	3	1	1521.443649	11.65922692	4.765783672	0.510464523	16.93547511	4.38456383	1.879098784	0.626366261	6.890028875
SHEF-C469D	ORF8	159651	92	1117	0	0	3	699.651114	0	0	2.685765443	2.685765443	0	0	1.879098784	1.879098784
SHEF-C469D	N	159651	93	1984	155	61	13	1242.710663	78.125	30.74596774	6.552419355	115.4233871	97.08677052	38.20834195	8.142761398	143.4378739
SHEF-C469D	N*	159651		0	0	0	0	0	0	0	0	0	0	0	0	0
SHEF-C469D	ORF10	159651	97|98	1424	0	0	6	891.9455562	0	0	16.87565308	16.87565308	0	0	3.758197568	3.758197568
SHEF-C46E8	ORF1a	436692	1|2	8353	1538	737	76	1912.789792	16455.51193	7892.409575	791.6929355	25139.61444	352.1933079	168.7688348	17.40357048	538.3657131
SHEF-C46E8	S	436692	71	2426	76	46	7	555.5402893	31.32728772	18.96125309	2.885408079	53.17394889	17.40357048	10.53374003	1.602960439	29.54027095
SHEF-C46E8	ORF3a	436692	84	5833	4	0	6	1335.724034	0.685753472	0	1.028630207	1.714383679	0.915977394	0	1.373966091	2.289943484
SHEF-C46E8	E	436692	86|87	9168	10	5	185	2099.420186	2.747857647	1.428571429	52.2014316	56.37786067	2.289943484	1.144971742	42.36395446	45.79886968
SHEF-C46E8	M	436692	87|88	10075	228	103	17	2307.11806	65.00923411	29.42857143	4.857142857	99.2949484	52.21071144	23.58641789	3.892903923	79.69003325
SHEF-C46E8	ORF6	436692	89|90	4797	7	6	0	1098.485889	25.751117	25.53191489	0	51.28303189	1.602960439	1.373966091	0	2.976926529
SHEF-C46E8	ORF7a	436692	90|91	5385	3	2	11	1233.134566	2.649335762	2.430133657	2.411223148	7.490692567	0.686983045	0.457988697	2.518937833	3.663909575
SHEF-C46E8	ORF8	436692	92	3483	0	0	3	797.5873155	0	0	0.861326443	0.861326443	0	0	0.686983045	0.686983045
SHEF-C46E8	N	436692	93	6936	220	113	21	1588.304801	31.71856978	16.29181084	3.027681661	51.03806228	50.37875665	25.87636137	4.808881317	81.06399934
SHEF-C46E8	N*	436692		0	0	0	0	0	0	0	0	0	0	0	0	0
SHEF-C46E8	ORF10	436692	97|98	5100	0	0	27	1167.871177	0	0	14.34042333	14.34042333	0	0	6.182847407	6.182847407
SHEF-C47B8	ORF1a	368978	1|2	4895	2497	835	77	1326.63736	24921.04275	8350	770	34041.04275	676.7341142	226.3007551	20.86845286	923.9033221
SHEF-C47B8	S	368978	71	2180	51	29	5	590.821133	23.39449541	13.30275229	2.293577982	38.99082569	13.82196229	7.859547182	1.355094342	23.03660381
SHEF-C47B8	ORF3a	368978	84|85	7280	4	1	3	1973.017361	1.235602145	0.233263354	0.699790063	2.168655562	1.084075473	0.271018868	0.813056605	2.168150947
SHEF-C47B8	E	368978	87	3156	24	6	132	855.3355485	7.604562738	1.901140684	41.82509506	51.33079848	6.50445284	1.62611321	35.77449062	43.90505667
SHEF-C47B8	M	368978	87	3156	208	63	7	855.3355485	65.90621039	19.96197719	2.217997465	88.08618504	56.37192461	17.07418871	1.897132078	75.3432454
SHEF-C47B8	ORF6	368978	89|90	9859	72	26	15	2671.975023	11.76894286	4.282164105	2.403460984	18.45456794	19.51335852	7.046490577	4.065283025	30.62513212
SHEF-C47B8	ORF7a	368978	90|91	4888	8	4	2	1324.740228	6.299212598	3.149606299	1.063797374	10.51261627	2.168150947	1.084075473	0.542037737	3.794264157
SHEF-C47B8	ORF8	368978	92	2604	0	1	4	705.7331331	0	0.384024578	1.53609831	1.920122888	0	0.271018868	1.084075473	1.355094342
SHEF-C47B8	N	368978	93|94	7701	297	133	10	2087.116305	69.33886442	31.02402613	2.332633543	102.6955241	80.4926039	36.04550949	2.710188683	119.2483021
SHEF-C47B8	N*	368978	95	1959	0	0	2	530.9259631	0	0	1.020929045	1.020929045	0	0	0.542037737	0.542037737
SHEF-C47B8	ORF10	368978	98	1461	0	0	22	395.9585666	0	0	15.05817933	15.05817933	0	0	5.962415103	5.962415103
SHEF-C47F4	ORF1a	436370	1|2	6748	1595	791	97	1546.394115	15456.76215	7650.936904	941.7475728	24049.44662	365.5155029	181.2681898	22.2288425	569.0125352
SHEF-C47F4	S	436370	71	2158	77	55	7	494.5344547	35.68118628	25.48656163	3.243744208	64.41149212	17.645576	12.60398286	1.604143273	31.85370213
SHEF-C47F4	ORF3a	436370	84	5731	0	0	7	1313.335014	0	0	1.221427325	1.221427325	0	0	1.604143273	1.604143273
SHEF-C47F4	E	436370	86|87	9430	4	6	347	2161.010152	1.101624897	1.652437345	93.9185566	96.67261884	0.916653299	1.374979948	79.51967367	81.81130692
SHEF-C47F4	M	436370	87	3631	143	67	12	832.092032	39.38309006	18.45221702	3.30487469	61.14018177	32.77035543	15.35394276	2.749959896	50.87425808
SHEF-C47F4	ORF6	436370	89	444	3	2	2	101.7485162	6.756756757	4.504504505	4.504504505	15.76576577	0.687489974	0.458326649	0.458326649	1.604143273
SHEF-C47F4	ORF7a	436370	90|91	7385	3	0	1	1692.371153	1.909611712	0	0.171998624	2.081610336	0.687489974	0	0.229163325	0.916653299
SHEF-C47F4	ORF8	436370	92	3602	0	0	14	825.4462956	0	0	3.886729595	3.886729595	0	0	3.208286546	3.208286546
SHEF-C47F4	N	436370	93	5317	359	202	36	1218.461397	67.51927779	37.9913485	6.770735377	112.2813617	82.26963357	46.29099159	8.249879689	136.8105048
SHEF-C47F4	N*	436370		0	0	0	0	0	0	0	0	0	0	0	0	0
SHEF-C47F4	ORF10	436370	97|98	4305	0	0	17	986.5481128	0	0	12.2649387	12.2649387	0	0	3.89577652	3.89577652
SHEF-C4800	ORF1a	169267	1	96	1139	658	73	56.71513053	11864.58333	6854.166667	760.4166667	19479.16667	672.9013925	388.7349572	43.12713051	1104.76348
SHEF-C4800	S	169267	71	1073	37	29	5	633.9097402	34.48275862	27.02702703	4.659832246	66.16961789	21.85895656	17.13269568	2.953913049	41.94556529
SHEF-C4800	ORF3a	169267	84	2359	0	0	2	1393.656176	0	0	0.847816872	0.847816872	0	0	1.181565219	1.181565219
SHEF-C4800	E	169267	86|87	3420	8	3	95	2020.476525	5.904059041	1.960276261	70.11070111	77.97503641	4.726260878	1.772347829	56.12434792	62.62295663
SHEF-C4800	M	169267	87	1355	95	46	7	800.5104362	70.11070111	33.94833948	5.166051661	109.2250923	56.12434792	27.17600005	4.135478268	87.43582624
SHEF-C4800	ORF6	169267	89	309	14	5	1	182.5518264	45.30744337	16.18122977	3.236245955	64.72491909	8.270956536	2.953913049	0.59078261	11.81565219
SHEF-C4800	ORF7a	169267	90|91	2621	2	1	1	1548.44122	2.285828907	1.801801802	0.484027106	4.571657815	1.181565219	0.59078261	0.59078261	2.363130439
SHEF-C4800	ORF8	169267	92	1286	0	0	1	759.7464361	0	0	0.777604977	0.777604977	0	0	0.59078261	0.59078261
SHEF-C4800	N	169267	93	2211	224	130	16	1306.22035	101.3116237	58.79692447	7.23654455	167.3450927	132.3353046	76.80173926	9.452521756	218.5895656
SHEF-C4800	N*	169267		0	0	0	0	0	0	0	0	0	0	0	0	0
SHEF-C4800	ORF10	169267	97|98	1746	0	0	7	1031.506437	0	0	15.20914613	15.20914613	0	0	4.135478268	4.135478268
SHEF-C482E	ORF1a	219524	1	98	1739	712	66	44.64204369	17744.89796	7265.306122	673.4693878	25683.67347	792.16851	324.3381134	30.06504984	1146.571673
SHEF-C482E	S	219524	71	2179	73	33	6	992.6021756	33.50160624	15.14456173	2.753556677	51.39972464	33.25376724	15.03252492	2.733186349	51.01947851
SHEF-C482E	ORF3a	219524	84|85	4066	1	1	3	1852.189282	0.460617227	0.527704485	1.583113456	2.571435169	0.455531058	0.455531058	1.366593174	2.277655291
SHEF-C482E	E	219524	86|87	4046	12	10	125	1843.078661	6.119326874	5.099439062	63.68233307	74.90109901	5.466372697	4.555310581	56.94138226	66.96306554
SHEF-C482E	M	219524	87	1961	227	97	12	893.2964049	115.7572667	49.4645589	6.119326874	171.3411525	103.4055502	44.18651264	5.466372697	153.0584355
SHEF-C482E	ORF6	219524	89	2157	46	25	5	982.5804923	21.32591562	11.59017153	2.318034307	35.23412146	20.95442867	11.38827645	2.277655291	34.62036042
SHEF-C482E	ORF7a	219524	90|91	2868	2	0	4	1306.463075	1.395531477	0	2.757001865	4.152533342	0.911062116	0	1.822124232	2.733186349
SHEF-C482E	ORF8	219524	92	984	0	0	2	448.2425612	0	0	2.032520325	2.032520325	0	0	0.911062116	0.911062116
SHEF-C482E	N	219524	93	3420	58	23	4	1557.916219	16.95906433	6.725146199	1.169590643	24.85380117	26.42080137	10.47721434	1.822124232	38.72013994
SHEF-C482E	N*	219524	95	1400	0	0	1	637.7434814	0	0	0.714285714	0.714285714	0	0	0.455531058	0.455531058
SHEF-C482E	ORF10	219524	97|98	2432	0	0	10	1107.851533	0	0	15.27968243	15.27968243	0	0	4.555310581	4.555310581
SHEF-C493A	ORF1a	216266	1|2	2501	1240	711	71	1156.446228	13042.52089	7484.210526	747.3684211	21274.09984	573.367982	328.7618026	32.82994091	934.9597255
SHEF-C493A	S	216266	71	2032	49	37	4	939.5836609	24.11417323	18.20866142	1.968503937	44.29133858	22.65728316	17.10856075	1.849574136	41.61541805
SHEF-C493A	ORF3a	216266	84	2104	0	0	3	972.8759953	0	0	1.425855513	1.425855513	0	0	1.387180602	1.387180602
SHEF-C493A	E	216266	86|87	4125	13	1	105	1907.373327	5.877034358	0.452079566	47.53901402	53.86812794	6.011115941	0.462393534	48.55132106	55.02483053
SHEF-C493A	M	216266	87|88	4476	96	43	5	2069.673458	43.38925488	19.43942134	2.250014377	65.0786906	44.38977925	19.88292196	2.311967669	66.58466888
SHEF-C493A	ORF6	216266	89	2186	19	12	2	1010.792265	8.691674291	5.4894785	0.914913083	15.09606587	8.785477144	5.548722407	0.924787068	15.25898662
SHEF-C493A	ORF7a	216266	90|91	3340	0	1	2	1544.394403	0	0.715307582	1.230240641	1.945548223	0	0.462393534	0.924787068	1.387180602
SHEF-C493A	ORF8	216266	92	1649	0	0	2	762.4869374	0	0	1.212856277	1.212856277	0	0	0.924787068	0.924787068
SHEF-C493A	N	216266	93	3128	150	108	14	1446.366974	47.95396419	34.52685422	4.475703325	86.95652174	69.35903008	49.93850166	6.473509474	125.7710412
SHEF-C493A	N*	216266	95	1697	0	0	1	784.681827	0	0	0.589275192	0.589275192	0	0	0.462393534	0.462393534
SHEF-C493A	ORF10	216266	97|98	3723	0	0	17	1721.491127	0	0	12.06225801	12.06225801	0	0	7.860690076	7.860690076
SHEF-C4994	ORF1a	204494	1|2	3317	1305	747	77	1622.052481	14163.66363	8109.00573	836.9565217	23109.62588	638.1605328	365.2918912	37.6539165	1041.106341
SHEF-C4994	S	204494	71	993	20	10	3	485.5888192	20.14098691	10.07049345	3.021148036	33.2326284	9.780238051	4.890119025	1.467035708	16.13739278
SHEF-C4994	ORF3a	204494	84|85	3034	1	0	3	1483.662112	0.76394194	0	1.739130435	2.503072375	0.489011903	0	1.467035708	1.95604761
SHEF-C4994	E	204494	87	2016	8	2	158	985.8479955	3.968253968	0.992063492	78.37301587	83.33333333	3.91209522	0.978023805	77.2638806	82.15399963
SHEF-C4994	M	204494	87	2016	29	16	2	985.8479955	14.38492063	7.936507937	0.992063492	23.31349206	14.18134517	7.824190441	0.978023805	22.98355942
SHEF-C4994	ORF6	204494	89	456	8	7	2	222.9894276	17.54385965	15.35087719	4.385964912	37.28070175	3.91209522	3.423083318	0.978023805	8.313202343
SHEF-C4994	ORF7a	204494	90|91	2784	1	1	1	1361.409137	1.371742112	0.486618005	0.486618005	2.344978122	0.489011903	0.489011903	0.489011903	1.467035708
SHEF-C4994	ORF8	204494	92	1246	0	0	1	609.3088306	0	0	0.802568218	0.802568218	0	0	0.489011903	0.489011903
SHEF-C4994	N	204494	93	2928	61	48	5	1431.826851	20.83333333	16.39344262	1.707650273	38.93442623	29.82972606	23.47257132	2.445059513	55.74735689
SHEF-C4994	N*	204494		0	0	0	0	0	0	0	0	0	0	0	0	0
SHEF-C4994	ORF10	204494		0	0	0	0	0	0	0	0	0	0	0	0	0
SHEF-C49A3	ORF1a	315243	1|2	4037	2509	1463	142	1280.599411	13270.10115	7730.678481	751.3227513	21752.10238	795.8939612	464.0864349	45.04461638	1305.025012
SHEF-C49A3	S	315243	71	2700	28	25	3	856.4821423	10.37037037	9.259259259	1.111111111	20.74074074	8.882037032	7.930390207	0.951646825	17.76407406
SHEF-C49A3	ORF3a	315243	84	3039	1	0	4	964.0182336	0.32905561	0	1.316222442	1.645278052	0.317215608	0	1.268862433	1.586078041
SHEF-C49A3	E	315243	86|87	6091	2	3	194	1932.16027	0.613873542	0.920810313	59.63782544	61.1725093	0.634431217	0.951646825	61.53982801	63.12590605
SHEF-C49A3	M	315243	87|88	6595	77	55	5	2092.036937	23.62686496	16.88152241	1.527417447	42.03580481	24.42560184	17.44685846	1.586078041	43.45853833
SHEF-C49A3	ORF6	315243	89	1647	24	10	3	522.4541068	14.571949	6.071645416	1.821493625	22.46508804	7.613174599	3.172156083	0.951646825	11.73697751
SHEF-C49A3	ORF7a	315243	91	1876	0	0	1	595.0964811	0	0	0.533049041	0.533049041	0	0	0.317215608	0.317215608
SHEF-C49A3	ORF8	315243	92	2042	0	0	4	647.7542721	0	0	1.958863859	1.958863859	0	0	1.268862433	1.268862433
SHEF-C49A3	N	315243	93	5419	151	94	27	1718.991381	27.86491973	17.34637387	4.98246909	50.19376269	47.89955685	29.81826718	8.564821423	86.28264545
SHEF-C49A3	N*	315243		0	0	0	0	0	0	0	0	0	0	0	0	0
SHEF-C49A3	ORF10	315243	97|98	4896	0	0	27	1553.087618	0	0	15.52888401	15.52888401	0	0	8.564821423	8.564821423
SHEF-C49C1	ORF1a	290419	1|2|3	8827	1757	840	93	3039.401692	14740.16512	7050.61617	781.512605	22572.29389	604.9879657	289.2372744	32.02269824	926.2479383
SHEF-C49C1	S	290419	71|72	4321	98	67	11	1487.850313	68.43575419	46.7877095	6.977197267	122.200661	33.74434868	23.07011594	3.787630975	60.60209559
SHEF-C49C1	ORF3a	290419	84	4165	0	0	9	1434.134819	0	0	2.160864346	2.160864346	0	0	3.098970797	3.098970797
SHEF-C49C1	E	290419	86|87	4833	19	9	124	1664.147318	8.723202911	4.289799809	58.99289477	72.00589749	6.542271683	3.098970797	42.69693099	52.33817347
SHEF-C49C1	M	290419	87|88	6235	363	195	20	2146.898102	173.0219256	92.71073917	9.532888465	275.2655533	124.9918222	67.14436728	6.886601772	199.0227912
SHEF-C49C1	ORF6	290419	89|90	4136	25	16	7	1424.149246	45.87155963	29.35779817	11.28764827	86.51700607	8.608252215	5.509281418	2.41031062	16.52784425
SHEF-C49C1	ORF7a	290419	90|91	4622	0	1	6	1591.493669	0	0.969932105	2.362301918	3.332234023	0	0.344330089	2.065980532	2.41031062
SHEF-C49C1	ORF8	290419	92	2004	1	0	3	690.0374975	0.499001996	0	1.497005988	1.996007984	0.344330089	0	1.032990266	1.377320354
SHEF-C49C1	N	290419	93	4159	478	296	47	1432.068838	114.9314739	71.17095456	11.30079346	197.4032219	164.5897823	101.9217062	16.18351416	282.6950027
SHEF-C49C1	N*	290419	95	1397	2	1	0	481.0291338	1.431639227	0.715819613	0	2.14745884	0.688660177	0.344330089	0	1.032990266
SHEF-C49C1	ORF10	290419	98	748	0	0	24	257.5589063	0	0	32.0855615	32.0855615	0	0	8.263922126	8.263922126
SHEF-C4A91	ORF1a	338404	1|2	3623	1798	978	81	1070.613823	19534.27736	10714.72933	898.2930436	31147.29973	531.3175967	289.0036761	23.93588728	844.2571601
SHEF-C4A91	S	338404	71|72	5674	54	24	2	1676.694129	38.06414896	17.13062099	1.427551749	56.62232169	15.95725819	7.09211475	0.591009563	23.6403825
SHEF-C4A91	ORF3a	338404	84	4322	0	0	2	1277.171665	0	0	0.462748727	0.462748727	0	0	0.591009563	0.591009563
SHEF-C4A91	E	338404	86|87|88	11853	29	17	176	3502.618172	8.762521844	5.201958384	53.83976313	67.80424336	8.569638657	5.023581282	52.0088415	65.60206144
SHEF-C4A91	M	338404	87	3268	489	231	15	965.7096252	149.6328029	70.68543452	4.58996328	224.9082007	144.501838	68.26160447	4.432571719	217.1960142
SHEF-C4A91	ORF6	338404	89|90	5109	56	31	4	1509.733927	523.364486	280.5737518	37.38317757	841.3214154	16.54826775	9.160648219	1.182019125	26.8909351
SHEF-C4A91	ORF7a	338404	91	593	0	0	1	175.2343353	0	0	1.686340641	1.686340641	0	0	0.295504781	0.295504781
SHEF-C4A91	ORF8	338404	92	2620	0	1	3	774.2225269	0	0.381679389	1.145038168	1.526717557	0	0.295504781	0.886514344	1.182019125
SHEF-C4A91	N	338404	93	5696	276	129	22	1683.195234	48.45505618	22.64747191	3.862359551	74.96488764	81.55931963	38.12011678	6.501105188	126.1805416
SHEF-C4A91	N*	338404	95	1493	0	0	1	441.1886384	0	0	0.669792364	0.669792364	0	0	0.295504781	0.295504781
SHEF-C4A91	ORF10	338404	98	140	0	0	3	41.37066938	0	0	21.42857143	21.42857143	0	0	0.886514344	0.886514344
SHEF-C4BDA	ORF1a	475184	1|2	9848	180	67	9	2072.460352	19502.43902	7375.813008	1125	28003.25203	37.8800633	14.09980134	1.894003165	53.87386781
SHEF-C4BDA	S	475184	71	2152	0	0	1	452.8772013	0	0	0.464684015	0.464684015	0	0	0.210444796	0.210444796
SHEF-C4BDA	ORF3a	475184	84	9011	2	1	6	1896.318058	0.221950949	0.110975474	0.665852847	0.99877927	0.420889592	0.210444796	1.262668777	1.894003165
SHEF-C4BDA	E	475184	86|87|88	18183	0	0	269	3826.517728	0	0	55.32117722	55.32117722	0	0	56.60965016	56.60965016
SHEF-C4BDA	M	475184	87	4859	0	0	1	1022.551264	0	0	0.205803663	0.205803663	0	0	0.210444796	0.210444796
SHEF-C4BDA	ORF6	475184		0	0	0	0	0	0	0	0	0	0	0	0	0
SHEF-C4BDA	ORF7a	475184		0	0	0	0	0	0	0	0	0	0	0	0	0
SHEF-C4BDA	ORF8	475184	92	6281	0	0	2	1321.803764	0	0	0.318420634	0.318420634	0	0	0.420889592	0.420889592
SHEF-C4BDA	N	475184	93	6225	0	0	1	1310.018856	0	0	0.16064257	0.16064257	0	0	0.210444796	0.210444796
SHEF-C4BDA	N*	475184		0	0	0	0	0	0	0	0	0	0	0	0	0
SHEF-C4BDA	ORF10	475184	98	2065	0	0	31	434.568504	0	0	15.01210654	15.01210654	0	0	6.52378868	6.52378868
SHEF-C4C7D	ORF1a	189527	1|2	3029	1686	777	85	1598.189176	16453.71357	7579.797959	833.3333333	24866.84486	889.5830146	409.9679729	44.84849124	1344.399479
SHEF-C4C7D	S	189527	71	701	37	29	8	369.8681454	52.78174037	41.36947218	11.41226819	105.5634807	19.52228442	15.30124995	4.22103447	39.04456885
SHEF-C4C7D	ORF3a	189527	84	2757	0	0	1	1454.674004	0	0	0.362713094	0.362713094	0	0	0.527629309	0.527629309
SHEF-C4C7D	E	189527	87	2005	7	7	112	1057.896764	3.49127182	3.49127182	55.86034913	62.84289277	3.693405161	3.693405161	59.09448258	66.4812929
SHEF-C4C7D	M	189527	87	2005	61	29	2	1057.896764	30.42394015	14.4638404	0.997506234	45.88528678	32.18538783	15.30124995	1.055258618	48.54189641
SHEF-C4C7D	ORF6	189527	89	1113	78	36	6	587.2514206	70.08086253	32.34501348	5.39083558	107.8167116	41.15508608	18.99465512	3.165775853	63.31551705
SHEF-C4C7D	ORF7a	189527	90|91	2347	3	1	1	1238.345988	12.95724737	6.25	0.457247371	19.66449474	1.582887926	0.527629309	0.527629309	2.638146544
SHEF-C4C7D	ORF8	189527		0	0	0	0	0	0	0	0	0	0	0	0	0
SHEF-C4C7D	N	189527	93	3222	67	34	7	1700.021633	20.79453755	10.55245189	2.172563625	33.51955307	35.35116369	17.9393965	3.693405161	56.98396535
SHEF-C4C7D	N*	189527		0	0	0	0	0	0	0	0	0	0	0	0	0
SHEF-C4C7D	ORF10	189527	98	404	0	0	3	213.1622407	0	0	7.425742574	7.425742574	0	0	1.582887926	1.582887926
SHEF-C4CE6	ORF1a	113330	1|2	1394	764	392	30	1230.036178	8966.233766	4600.763942	352.9411765	13919.93888	674.1374746	345.8925263	26.4713668	1046.501368
SHEF-C4CE6	S	113330	71	764	27	15	7	674.1374746	35.34031414	19.63350785	9.162303665	64.13612565	23.82423012	13.2356834	6.176652254	43.23656578
SHEF-C4CE6	ORF3a	113330	84	1290	0	0	2	1138.268773	0	0	1.550387597	1.550387597	0	0	1.764757787	1.764757787
SHEF-C4CE6	E	113330	86|87	2193	3	2	74	1935.056913	2.798177388	1.936108422	71.63601162	76.37029743	2.64713668	1.764757787	65.29603812	69.70793259
SHEF-C4CE6	M	113330	87|88	2200	85	49	4	1941.233566	81.95113939	47.43465634	3.872216844	133.2580126	75.00220595	43.23656578	3.529515574	121.7682873
SHEF-C4CE6	ORF6	113330	89	828	6	11	6	730.6097238	7.246376812	13.28502415	7.246376812	27.77777778	5.294273361	9.706167828	5.294273361	20.29471455
SHEF-C4CE6	ORF7a	113330	90|91	1911	1	0	1	1686.226065	1.321003963	0	0.866551127	2.18755509	0.882378893	0	0.882378893	1.764757787
SHEF-C4CE6	ORF8	113330	92	788	1	0	3	695.3145681	1.269035533	0	3.807106599	5.076142132	0.882378893	0	2.64713668	3.529515574
SHEF-C4CE6	N	113330	93	1792	100	59	12	1581.222977	55.80357143	32.92410714	6.696428571	95.42410714	88.23788935	52.06035472	10.58854672	150.8867908
SHEF-C4CE6	N*	113330	95	723	0	2	1	637.95994	0	2.766251729	1.383125864	4.149377593	0	1.764757787	0.882378893	2.64713668
SHEF-C4CE6	ORF10	113330	97|98	1473	0	0	9	1299.74411	0	0	20.73215555	20.73215555	0	0	7.941410041	7.941410041
SHEF-C4CF5	ORF1a	329073	1|2	6363	119	52	3	1933.613514	21801.57282	9800.471846	200.3145643	31802.35923	36.16218894	15.80196491	0.911651822	52.87580567
SHEF-C4CF5	S	329073	71	1027	0	0	1	312.088807	0	0	0.973709834	0.973709834	0	0	0.303883941	0.303883941
SHEF-C4CF5	ORF3a	329073	84	5719	0	0	2	1737.912257	0	0	0.349711488	0.349711488	0	0	0.607767881	0.607767881
SHEF-C4CF5	E	329073	87|88	10352	33	24	192	3145.806554	11.61971831	8.450704225	67.38664147	87.457064	10.02817004	7.293214575	58.3457166	75.66710122
SHEF-C4CF5	M	329073	87|88	10352	133	60	7	3145.806554	46.61199358	21.12676056	2.464788732	70.20354288	40.41656411	18.23303644	2.127187585	60.77678813
SHEF-C4CF5	ORF6	329073	89	17	9	3	1	5.166026991	529.4117647	176.4705882	58.82352941	764.7058824	2.734955466	0.911651822	0.303883941	3.950491228
SHEF-C4CF5	ORF7a	329073	91	533	1	0	0	161.9701404	1.876172608	0	0	1.876172608	0.303883941	0	0	0.303883941
SHEF-C4CF5	ORF8	329073	92	4340	0	0	1	1318.856302	0	0	0.230414747	0.230414747	0	0	0.303883941	0.303883941
SHEF-C4CF5	N	329073	93	4275	412	189	35	1299.103846	96.37426901	44.21052632	8.187134503	148.7719298	125.2001835	57.43406478	10.63593792	193.2701863
SHEF-C4CF5	N*	329073	95|96	3114	19	17	1	946.2945912	23.6318408	20.33339795	1.243781095	45.20901984	5.773794872	5.166026991	0.303883941	11.2437058
SHEF-C4CF5	ORF10	329073	97|98	2841	0	0	18	863.3342754	0	0	19.69914546	19.69914546	0	0	5.469910932	5.469910932
SHEF-C4D6B	ORF1a	187386	1|2	2401	1136	501	56	1281.312371	14728.13331	6506.493506	727.2727273	21961.89955	606.2352577	267.3625564	29.88483665	903.4826508
SHEF-C4D6B	S	187386	71	1327	29	20	1	708.163897	21.85380558	15.07159005	0.753579503	37.67897513	15.47607612	10.67315595	0.533657797	26.68288986
SHEF-C4D6B	ORF3a	187386	84|85	3354	2	2	6	1789.888252	1.207298215	1.207298215	3.355525927	5.770122357	1.067315595	1.067315595	3.201946784	5.336577973
SHEF-C4D6B	E	187386	87	1771	13	6	92	945.107959	7.340485601	3.387916431	51.94805195	62.67645398	6.937551365	3.201946784	49.09651735	59.2360155
SHEF-C4D6B	M	187386	87	1771	86	29	3	945.107959	48.56013552	16.37492942	1.693958216	66.62902315	45.89457057	15.47607612	1.600973392	62.97162008
SHEF-C4D6B	ORF6	187386	89|90	3945	25	14	3	2105.28001	10.59886667	5.801906341	1.243265644	17.64403865	13.34144493	7.471209162	1.600973392	22.41362749
SHEF-C4D6B	ORF7a	187386	90|91	2169	6	1	1	1157.503762	9.419152276	1.569858713	0.652741514	11.6417525	3.201946784	0.533657797	0.533657797	4.269262378
SHEF-C4D6B	ORF8	187386	92	1246	0	1	2	664.9376154	0	0.802568218	1.605136437	2.407704655	0	0.533657797	1.067315595	1.600973392
SHEF-C4D6B	N	187386	93	2359	200	105	18	1258.898744	84.78168716	44.51038576	7.630351844	136.9224248	106.7315595	56.03406871	9.605840351	172.3714685
SHEF-C4D6B	N*	187386		0	0	0	0	0	0	0	0	0	0	0	0	0
SHEF-C4D6B	ORF10	187386	97|98	2694	0	0	13	1437.674106	0	0	12.82832853	12.82832853	0	0	6.937551365	6.937551365
SHEF-C4E77	ORF1a	201419	1	79	1236	771	91	39.22172188	15645.56962	9759.493671	1151.898734	26556.96203	613.6461804	382.7841465	45.17945179	1041.609779
SHEF-C4E77	S	201419	71	1265	14	16	1	628.0440276	11.06719368	12.64822134	0.790513834	24.50592885	6.950684891	7.943639875	0.496477492	15.39080226
SHEF-C4E77	ORF3a	201419	84	1591	0	0	1	789.8956901	0	0	0.628535512	0.628535512	0	0	0.496477492	0.496477492
SHEF-C4E77	E	201419	87	2072	2	1	142	1028.701364	0.965250965	0.482625483	68.53281853	69.98069498	0.992954984	0.496477492	70.49980389	71.98923637
SHEF-C4E77	M	201419	87	2072	43	42	1	1028.701364	20.75289575	20.27027027	0.482625483	41.50579151	21.34853216	20.85205467	0.496477492	42.69706433
SHEF-C4E77	ORF6	201419	89	1546	8	14	6	767.5542029	5.174644243	9.055627426	3.880983182	18.11125485	3.971819938	6.950684891	2.978864953	13.90136978
SHEF-C4E77	ORF7a	201419	90|91	3143	3	3	0	1560.428758	2.264049495	2.650176678	0	4.914226173	1.489432477	1.489432477	0	2.978864953
SHEF-C4E77	ORF8	201419	92	1057	0	0	3	524.7767092	0	0	2.838221381	2.838221381	0	0	1.489432477	1.489432477
SHEF-C4E77	N	201419	93|94	4204	142	133	21	2087.191377	47.8920742	45.32649542	7.082630691	100.3012003	70.49980389	66.03150646	10.42602734	146.9573377
SHEF-C4E77	N*	201419	95	1448	3	1	0	718.8994087	2.071823204	0.690607735	0	2.762430939	1.489432477	0.496477492	0	1.985909969
SHEF-C4E77	ORF10	201419	97|98	1645	0	0	3	816.7054747	0	0	13.17340067	13.17340067	0	0	1.489432477	1.489432477
SHEF-C4E95	ORF1a	251938	1|2	3774	1833	906	74	1497.9876	16070.44866	7947.368421	649.122807	24666.93989	727.5599552	359.6122856	29.37230588	1116.544547
SHEF-C4E95	S	251938	71	1977	62	33	9	784.7168748	31.36064745	16.69195751	4.552352049	52.60495701	24.60922925	13.09846073	3.572307472	41.27999746
SHEF-C4E95	ORF3a	251938	84	2459	1	1	8	976.0337861	0.406669378	0.406669378	3.253355022	4.066693778	0.396923052	0.396923052	3.17538442	3.969230525
SHEF-C4E95	E	251938	86|87	4292	10	12	117	1703.593741	6.983240223	8.379888268	80.6578896	96.02101809	3.969230525	4.76307663	46.43999714	55.1723043
SHEF-C4E95	M	251938	87	1432	118	70	8	568.3938112	82.40223464	48.88268156	5.586592179	136.8715084	46.83692019	27.78461367	3.17538442	77.79691829
SHEF-C4E95	ORF6	251938	89|90	3771	37	25	3	1496.796831	16.37654638	10.90274749	1.308329699	28.58762357	14.68615294	9.923076312	1.190769157	25.79999841
SHEF-C4E95	ORF7a	251938	90|91	2264	2	2	1	898.6337909	2.544529262	2.544529262	0.676589986	5.765648511	0.793846105	0.793846105	0.396923052	1.984615262
SHEF-C4E95	ORF8	251938	92	1348	0	0	1	535.0522748	0	0	0.741839763	0.741839763	0	0	0.396923052	0.396923052
SHEF-C4E95	N	251938	93	3606	54	23	5	1431.304527	14.9750416	6.378258458	1.386577926	22.73987798	21.43384483	9.129230207	1.984615262	32.5476903
SHEF-C4E95	N*	251938		0	0	0	0	0	0	0	0	0	0	0	0	0
SHEF-C4E95	ORF10	251938	97|98	1833	0	0	6	727.5599552	0	0	22.95198671	22.95198671	0	0	2.381538315	2.381538315
SHEF-C4F0B	ORF1a	155907	1|2	2295	388	313	34	1472.031403	12063.38378	9781.25	1062.5	22907.13378	248.8663113	200.7607099	21.80787264	471.4348939
SHEF-C4F0B	S	155907	71	998	11	7	2	640.1252028	11.02204409	7.014028056	2.004008016	20.04008016	7.055488208	4.489856132	1.282816038	12.82816038
SHEF-C4F0B	ORF3a	155907	84	1702	0	0	3	1091.676448	0	0	1.762632197	1.762632197	0	0	1.924224057	1.924224057
SHEF-C4F0B	E	155907	87	1620	7	13	97	1039.080991	4.320987654	8.024691358	59.87654321	72.22222222	4.489856132	8.338304245	62.21657783	75.04473821
SHEF-C4F0B	M	155907	87	1620	69	38	9	1039.080991	42.59259259	23.45679012	5.555555556	71.60493827	44.2571533	24.37350472	5.77267217	74.40333019
SHEF-C4F0B	ORF6	155907	89	97	8	6	1	62.21657783	82.4742268	61.8556701	10.30927835	154.6391753	5.131264151	3.848448113	0.641408019	9.621120283
SHEF-C4F0B	ORF7a	155907	91	583	1	0	0	373.940875	1.715265866	0	0	1.715265866	0.641408019	0	0	0.641408019
SHEF-C4F0B	ORF8	155907	92	1314	0	0	4	842.8101368	0	0	3.04414003	3.04414003	0	0	2.565632076	2.565632076
SHEF-C4F0B	N	155907	93	2122	176	110	17	1361.067816	82.94062205	51.83788878	8.011310085	142.7898209	112.8878113	70.55488208	10.90393632	194.3466297
SHEF-C4F0B	N*	155907		0	0	0	0	0	0	0	0	0	0	0	0	0
SHEF-C4F0B	ORF10	155907	97|98	1337	0	0	3	857.5625212	0	0	9.382841485	9.382841485	0	0	1.924224057	1.924224057
SHEF-C4F56	ORF1a	454192	1|2	5287	4549	1263	108	1164.045162	33875.07495	9410.835885	805.9701493	44091.88098	1001.558812	278.0762321	23.77849015	1303.413534
SHEF-C4F56	S	454192	71|72	6662	137	53	7	1466.780569	67.47565572	26.21167161	3.461918892	97.14924622	30.1634551	11.66907387	1.541198436	43.37372741
SHEF-C4F56	ORF3a	454192	84|85	8168	2	1	2	1798.358403	0.349711488	0.408329931	0.349711488	1.107752907	0.44034241	0.220171205	0.44034241	1.100856026
SHEF-C4F56	E	454192	87	4771	55	21	133	1050.43682	11.52798156	4.401592957	27.8767554	43.80632991	12.10941628	4.623595308	29.28277028	46.01578187
SHEF-C4F56	M	454192	87	4771	484	144	18	1050.43682	101.4462377	30.18235171	3.772793964	135.4013834	106.5628633	31.70465354	3.963081692	142.2305985
SHEF-C4F56	ORF6	454192	89	3827	119	32	1	842.595202	31.09485236	8.361640972	0.26130128	39.71779462	26.20037341	7.045478564	0.220171205	33.46602318
SHEF-C4F56	ORF7a	454192	90|91	5853	8	4	1	1288.662064	7.775865388	4.510420357	0.193873594	12.48015934	1.761369641	0.880684821	0.220171205	2.862225667
SHEF-C4F56	ORF8	454192	92	3251	0	0	3	715.7765879	0	0	0.922792987	0.922792987	0	0	0.660513615	0.660513615
SHEF-C4F56	N	454192	93	7234	193	42	10	1592.718498	26.6795687	5.805916505	1.382361073	33.86784628	42.49304259	9.247190615	2.201712051	53.94194526
SHEF-C4F56	N*	454192		0	0	0	0	0	0	0	0	0	0	0	0	0
SHEF-C4F56	ORF10	454192	97|98	3587	0	0	5	789.7541128	0	0	5.556422072	5.556422072	0	0	1.100856026	1.100856026
SHEF-C4F74	ORF1a	245242	1	74	1789	502	41	30.17427684	24175.67568	6783.783784	554.0540541	31513.51351	729.4835306	204.6957699	16.71818041	950.8974809
SHEF-C4F74	S	245242	71	1230	29	7	1	501.5454123	23.57723577	5.691056911	0.81300813	30.08130081	11.82505444	2.854323485	0.407760498	15.08713842
SHEF-C4F74	ORF3a	245242	84|85	4977	3	1	4	2029.423998	1.477104874	0.492368291	1.357773252	3.327246418	1.223281493	0.407760498	1.631041991	3.262083982
SHEF-C4F74	E	245242	86|87	4989	9	5	94	2034.317123	4.338340346	2.502502503	46.88088289	53.72172574	3.66984448	2.038802489	38.32948679	44.03813376
SHEF-C4F74	M	245242	87	1998	173	55	4	814.7054746	86.58658659	27.52752753	2.002002002	116.1161161	70.54256612	22.42682738	1.631041991	94.60043549
SHEF-C4F74	ORF6	245242	89	4419	38	16	10	1801.89364	8.599230595	3.620728672	2.26295542	14.48291469	15.49489892	6.524167965	4.077604978	26.09667186
SHEF-C4F74	ORF7a	245242	90|91	3742	4	2	2	1525.839783	2.285876457	1.609057506	1.609057506	5.503991469	1.631041991	0.815520996	0.815520996	3.262083982
SHEF-C4F74	ORF8	245242	92	1690	0	1	4	689.1152413	0	0.591715976	2.366863905	2.958579882	0	0.407760498	1.631041991	2.038802489
SHEF-C4F74	N	245242	93	2635	159	64	9	1074.448912	60.34155598	24.28842505	3.415559772	88.0455408	64.83391915	26.09667186	3.66984448	94.60043549
SHEF-C4F74	N*	245242	95	1059	0	0	1	431.8183672	0	0	0.944287063	0.944287063	0	0	0.407760498	0.407760498
SHEF-C4F74	ORF10	245242	98	609	0	0	7	248.3261432	0	0	11.49425287	11.49425287	0	0	2.854323485	2.854323485
SHEF-C4FCF	ORF1a	389472	1|2	5180	2637	1899	241	1330.005751	7441.299599	5361.789132	680.7909605	13483.87969	677.0704954	487.5831895	61.87864596	1226.532331
SHEF-C4FCF	S	389472	71	3120	81	53	17	801.0845452	25.96153846	16.98717949	5.448717949	48.3974359	20.79738723	13.60816695	4.36488374	38.77043793
SHEF-C4FCF	ORF3a	389472	84	4270	2	3	8	1096.356092	0.468384075	0.702576112	1.8735363	3.044496487	0.513515734	0.770273601	2.054062936	3.337852272
SHEF-C4FCF	E	389472	86|87	7730	13	7	285	1984.738312	3.544589926	1.925192519	78.19823262	83.66801507	3.337852272	1.797305069	73.17599211	78.31114945
SHEF-C4FCF	M	389472	87|88	7786	129	92	15	1999.116753	35.47854785	25.26846661	4.125412541	64.872427	33.12176485	23.62172377	3.851368006	60.59485663
SHEF-C4FCF	ORF6	389472	89|90	5667	14	8	2	1455.046833	9.144350098	4.813954546	1.306335728	15.26464037	3.594610139	2.054062936	0.513515734	6.162188809
SHEF-C4FCF	ORF7a	389472	90|91	6229	0	3	13	1599.344754	0	0.725338491	3.379137052	4.104475543	0	0.770273601	3.337852272	4.108125873
SHEF-C4FCF	ORF8	389472	91|92	4945	0	0	7	1269.667653	0	0	2.963025754	2.963025754	0	0	1.797305069	1.797305069
SHEF-C4FCF	N	389472	93|94	9471	156	153	24	2431.753759	25.06795517	24.4369909	3.833253474	53.33819954	40.05422726	39.28395366	6.162188809	85.50036973
SHEF-C4FCF	N*	389472		0	0	0	0	0	0	0	0	0	0	0	0	0
SHEF-C4FCF	ORF10	389472	97|98	4674	0	0	32	1200.086271	0	0	21.98828633	21.98828633	0	0	8.216251746	8.216251746
SHEF-C5070	ORF1a	320062	1|2	4825	1947	926	96	1507.520418	15521.48936	7392.425532	768	23681.91489	608.3196381	289.3189445	29.99418863	927.6327712
SHEF-C5070	S	320062	71	1691	36	27	2	528.3351351	21.289178	15.9668835	1.182732111	38.43879361	11.24782073	8.435865551	0.62487893	20.30856522
SHEF-C5070	ORF3a	320062	84	3648	1	1	4	1139.779168	0.274122807	0.274122807	1.096491228	1.644736842	0.312439465	0.312439465	1.249757859	1.874636789
SHEF-C5070	E	320062	87	3184	6	4	219	994.8072561	1.884422111	1.256281407	68.78140704	71.92211055	1.874636789	1.249757859	68.4242428	71.54863745
SHEF-C5070	M	320062	87	3184	167	107	15	994.8072561	52.44974874	33.60552764	4.711055276	90.76633166	52.17739063	33.43102274	4.686591973	90.29500534
SHEF-C5070	ORF6	320062	89	626	105	39	12	195.587105	167.7316294	62.30031949	19.16932907	249.201278	32.80614381	12.18513913	3.749273578	48.74055652
SHEF-C5070	ORF7a	320062	90|91	5099	1	6	3	1593.128831	0.245821042	2.199037316	0.737463127	3.182321485	0.312439465	1.874636789	0.937318395	3.124394649
SHEF-C5070	ORF8	320062	92	2300	0	0	1	718.6107692	0	0	0.434782609	0.434782609	0	0	0.312439465	0.312439465
SHEF-C5070	N	320062	93	4295	317	183	26	1341.927502	73.80675204	42.60768335	6.05355064	122.467986	99.04331036	57.17642207	8.123426086	164.3431585
SHEF-C5070	N*	320062	95	1649	2	1	0	515.2126775	1.212856277	0.606428138	0	1.819284415	0.62487893	0.312439465	0	0.937318395
SHEF-C5070	ORF10	320062	98	268	0	0	3	83.73377658	0	0	11.19402985	11.19402985	0	0	0.937318395	0.937318395
SHEF-C50BC	ORF1a	470556	1	112	3197	978	81	23.80163041	28544.64286	8732.142857	723.2142857	38000	679.4090395	207.839237	17.21367914	904.4619556
SHEF-C50BC	S	470556	71	2520	74	37	9	535.5366843	29.36507937	14.68253968	3.571428571	47.61904762	15.72607724	7.863038618	1.912631015	25.50174687
SHEF-C50BC	ORF3a	470556	84|85	9218	3	5	10	1958.959189	0.716979153	0.913242009	1.826484018	3.45670518	0.637543672	1.062572786	2.125145572	3.82526203
SHEF-C50BC	E	470556	87	4305	38	18	138	914.8751689	8.826945412	4.181184669	32.05574913	45.06387921	8.075553175	3.82526203	29.3270089	41.22782411
SHEF-C50BC	M	470556	87	4305	406	113	16	914.8751689	94.30894309	26.2485482	3.716608595	124.2740999	86.28091024	24.01414497	3.400232916	113.6952881
SHEF-C50BC	ORF6	470556	89	6341	122	41	11	1347.554808	19.23986753	6.46585712	1.734742154	27.4404668	25.92677598	8.713096847	2.33766013	36.97753296
SHEF-C50BC	ORF7a	470556	91	1342	10	6	0	285.1945358	7.451564829	4.470938897	0	11.92250373	2.125145572	1.275087343	0	3.400232916
SHEF-C50BC	ORF8	470556	92|93	9152	1	0	3	1944.933228	0.169462803	0	0.922792987	1.09225579	0.212514557	0	0.637543672	0.850058229
SHEF-C50BC	N	470556	93|94	9573	368	129	20	2034.401857	62.46517982	21.86070158	3.389256058	87.71513746	78.20535707	27.41437788	4.250291145	109.8700261
SHEF-C50BC	N*	470556	95	2134	0	0	1	453.5060652	0	0	0.468603561	0.468603561	0	0	0.212514557	0.212514557
SHEF-C50BC	ORF10	470556	97|98	5576	0	0	13	1184.981171	0	0	6.89880636	6.89880636	0	0	2.762689244	2.762689244
SHEF-C517D	ORF1a	488819	1|2|4	12910	3782	1173	101	2641.05937	26972.31227	8378.571429	721.4285714	36072.31227	773.7015132	239.9661224	20.66204464	1034.32968
SHEF-C517D	S	488819	71|72	7963	89	35	8	1629.028332	30.83709359	12.18662953	2.78551532	45.80923843	18.20714825	7.16011448	1.636597595	27.00386032
SHEF-C517D	ORF3a	488819	84|85	9530	0	2	6	1949.596886	0	0.436535202	1.052631579	1.489166781	0	0.409149399	1.227448197	1.636597595
SHEF-C517D	E	488819	87	5039	35	12	195	1030.85191	6.945822584	2.381424886	38.6981544	48.02540187	7.16011448	2.454896393	39.89206639	49.50707726
SHEF-C517D	M	488819	87|88	11076	284	99	10	2265.869371	56.36038897	19.61394842	1.984520738	77.95885813	58.09921464	20.25289524	2.045746994	80.39785688
SHEF-C517D	ORF6	488819	89|90	11706	104	34	8	2394.751432	15.92386749	5.192425168	1.221747098	22.33803975	21.27576874	6.955539781	1.636597595	29.86790612
SHEF-C517D	ORF7a	488819	90|91	6955	3	3	4	1422.817035	1.306839649	1.306839649	1.138103811	3.751783108	0.613724098	0.613724098	0.818298798	2.045746994
SHEF-C517D	ORF8	488819	92|93	9960	2	1	2	2037.564006	0.301250188	0.301114122	0.602228245	1.204592555	0.409149399	0.204574699	0.409149399	1.022873497
SHEF-C517D	N	488819	93	6639	446	144	21	1358.17143	67.17879199	21.69001356	3.163126977	92.03193252	91.24031595	29.45875672	4.296068688	124.9951414
SHEF-C517D	N*	488819	95	2734	0	1	2	559.3072282	0	0.365764448	0.731528895	1.097293343	0	0.204574699	0.409149399	0.613724098
SHEF-C517D	ORF10	488819	97|98	5721	0	0	22	1170.371855	0	0	15.05238435	15.05238435	0	0	4.500643387	4.500643387
SHEF-C51B9	ORF1a	157357	1|2|3	4151	814	388	46	2637.950647	13780.13608	6559.825305	779.6610169	21119.6224	517.2950679	246.573079	29.23289082	793.1010378
SHEF-C51B9	S	157357	71|72	2800	20	18	4	1779.393354	16.97533054	15.50387597	3.445305771	35.92451228	12.70995253	11.43895728	2.541990506	26.69090031
SHEF-C51B9	ORF3a	157357	84|85	1510	39	22	7	959.6014159	644.7569765	372.8813559	69.8641498	1087.502482	24.78440743	13.98094778	4.448483385	43.2138386
SHEF-C51B9	E	157357	87	1344	10	8	65	854.1088099	7.44047619	5.952380952	48.36309524	61.75595238	6.354976264	5.083981011	41.30734572	52.74630299
SHEF-C51B9	M	157357	87	1344	89	41	11	854.1088099	66.2202381	30.50595238	8.18452381	104.9107143	56.55928875	26.05540268	6.990473891	89.60516532
SHEF-C51B9	ORF6	157357	89|90	3528	18	16	4	2242.035626	7.572570467	7.17928512	1.682793437	16.43464902	11.43895728	10.16796202	2.541990506	24.1489098
SHEF-C51B9	ORF7a	157357	91	514	3	0	0	326.64578	5.836575875	0	0	5.836575875	1.906492879	0	0	1.906492879
SHEF-C51B9	ORF8	157357		0	0	0	0	0	0	0	0	0	0	0	0	0
SHEF-C51B9	N	157357	93|94	3338	123	76	9	2121.291077	59.80952033	36.76826318	4.35413643	100.9319199	78.16620805	48.29781961	5.719478638	132.1835063
SHEF-C51B9	N*	157357		0	0	0	0	0	0	0	0	0	0	0	0	0
SHEF-C51B9	ORF10	157357	97|98	2376	0	0	16	1509.94236	0	0	18.61300112	18.61300112	0	0	10.16796202	10.16796202
SHEF-C51E6	ORF1a	228043	1|2|3	6079	1563	802	67	2665.725324	11916.70926	6122.137405	511.4503817	18550.29705	685.3970523	351.6880588	29.38042387	1066.465535
SHEF-C51E6	S	228043	71	768	69	34	3	336.77859	89.84375	44.27083333	3.90625	138.0208333	30.25745145	14.90946883	1.315541367	46.48246164
SHEF-C51E6	ORF3a	228043	84	2791	0	1	4	1223.891985	0	0.358294518	1.433178072	1.79147259	0	0.438513789	1.754055156	2.192568945
SHEF-C51E6	E	228043	86|87	4599	9	8	69	2016.724916	5.836575875	4.866677104	44.74708171	55.45033469	3.946624102	3.508110313	30.25745145	37.71218586
SHEF-C51E6	M	228043	87|88	4456	180	88	7	1954.017444	116.42618	57.06874189	4.539559014	178.0344809	78.93248203	38.58921344	3.069596523	120.591292
SHEF-C51E6	ORF6	228043	89	2104	42	23	8	922.6330122	19.96197719	10.93155894	3.802281369	34.69581749	18.41757914	10.08581715	3.508110313	32.0115066
SHEF-C51E6	ORF7a	228043	90|91	3873	1	1	4	1698.363905	1.02145046	1.02145046	1.382170007	3.425070926	0.438513789	0.438513789	1.754055156	2.631082734
SHEF-C51E6	ORF8	228043	92	2044	1	0	4	896.3221849	0.489236791	0	1.956947162	2.446183953	0.438513789	0	1.754055156	2.192568945
SHEF-C51E6	N	228043	93	3636	65	39	5	1594.436137	17.87678768	10.72607261	1.375137514	29.9779978	28.50339629	17.10203777	2.192568945	47.79800301
SHEF-C51E6	N*	228043	95	726	0	0	2	318.3610109	0	0	2.754820937	2.754820937	0	0	0.877027578	0.877027578
SHEF-C51E6	ORF10	228043	97|98	1799	0	0	17	788.8863065	0	0	13.90044123	13.90044123	0	0	7.454734414	7.454734414
SHEF-C522F	ORF1a	268074	1|2	4302	105	34	0	1604.780769	3202.106742	1100.234082	0	4302.340824	39.16828935	12.68306512	0	51.85135448
SHEF-C522F	S	268074	71	1724	194	131	11	643.106008	112.5290023	75.98607889	6.380510441	194.8955916	72.36807747	48.86710386	4.103344599	125.3385259
SHEF-C522F	ORF3a	268074	84	4209	0	0	9	1570.088856	0	0	2.138275125	2.138275125	0	0	3.357281945	3.357281945
SHEF-C522F	E	268074	86|87	5253	13	15	111	1959.533562	5.510809665	6.358626537	46.8971045	58.76654071	4.849407253	5.595469908	41.40647732	51.85135448
SHEF-C522F	M	268074	87|88	6608	327	140	31	2464.99101	138.4294996	59.34718101	13.14116151	210.9178421	121.981244	52.2243858	11.56397114	185.7696009
SHEF-C522F	ORF6	268074	89|90	4459	8	5	2	1663.346688	58.39416058	36.49635036	7.530644437	102.4211554	2.984250617	1.865156636	0.746062654	5.595469908
SHEF-C522F	ORF7a	268074	90|91	5794	5	7	13	2161.34351	2.052818743	2.515567471	3.455840191	8.024226405	1.865156636	2.61121929	4.849407253	9.325783179
SHEF-C522F	ORF8	268074	92	3342	1	2	4	1246.670695	0.299222023	0.598444045	1.196888091	2.094554159	0.373031327	0.746062654	1.492125309	2.61121929
SHEF-C522F	N	268074	92|93	8016	944	558	75	2990.219119	202.053608	119.3838254	16.04621309	337.4836465	352.1415728	208.1514806	27.97734954	588.2704029
SHEF-C522F	N*	268074	95	2054	5	2	0	766.206346	2.434274586	0.973709834	0	3.407984421	1.865156636	0.746062654	0	2.61121929
SHEF-C522F	ORF10	268074	97|98	4827	0	0	30	1800.622216	0	0	15.81491239	15.81491239	0	0	11.19093982	11.19093982
SHEF-C526B	ORF1a	231453	1|2	6455	53	22	4	2788.903147	11003.09981	5001.084935	1333.333333	17337.51808	22.89881747	9.505169516	1.728212639	34.13219963
SHEF-C526B	S	231453	71|72	4906	335	163	28	2119.652802	1025.341774	486.4719035	86.20503118	1598.018709	144.7378085	70.42466505	12.09748847	227.2599621
SHEF-C526B	ORF3a	231453	84	3194	0	0	1	1379.977792	0	0	0.313087038	0.313087038	0	0	0.43205316	0.43205316
SHEF-C526B	E	231453	87	1774	0	0	115	766.4623055	0	0	64.82525366	64.82525366	0	0	49.68611338	49.68611338
SHEF-C526B	M	231453	87	1774	183	70	5	766.4623055	103.156708	39.45885006	2.81848929	145.4340474	79.06572825	30.24372119	2.160265799	111.4697152
SHEF-C526B	ORF6	231453		0	0	0	0	0	0	0	0	0	0	0	0	0
SHEF-C526B	ORF7a	231453		0	0	0	0	0	0	0	0	0	0	0	0	0
SHEF-C526B	ORF8	231453	92	2333	0	0	1	1007.980022	0	0	0.428632662	0.428632662	0	0	0.43205316	0.43205316
SHEF-C526B	N	231453		0	0	0	0	0	0	0	0	0	0	0	0	0
SHEF-C526B	N*	231453		0	0	0	0	0	0	0	0	0	0	0	0	0
SHEF-C526B	ORF10	231453	97|98	1838	0	0	7	794.1137078	0	0	17.81490015	17.81490015	0	0	3.024372119	3.024372119
SHEF-C5289	ORF1a	271867	1|2	4518	304	161	11	1661.842004	20000.8883	10600.44415	733.3333333	31334.66578	111.8193823	59.22013337	4.046096069	175.0856117
SHEF-C5289	S	271867	71	768	86	47	5	282.491071	111.9791667	61.19791667	6.510416667	179.6875	31.63311472	17.28786502	1.839134577	50.76011432
SHEF-C5289	ORF3a	271867	84	4237	0	0	5	1558.48264	0	0	1.180080245	1.180080245	0	0	1.839134577	1.839134577
SHEF-C5289	E	271867	87	2167	0	0	143	797.0809256	0	0	65.98984772	65.98984772	0	0	52.5992489	52.5992489
SHEF-C5289	M	271867	87|88	6992	759	416	45	2571.845792	349.9995935	191.9704661	20.76603599	562.7360956	279.1806288	153.0159968	16.55221119	448.7488367
SHEF-C5289	ORF6	271867	89|90	4700	14	10	2	1728.786502	119.4838725	91.74311927	18.34862385	229.5756156	5.149576815	3.678269154	0.735653831	9.5634998
SHEF-C5289	ORF7a	271867	91	533	5	0	0	196.0517459	9.380863039	0	0	9.380863039	1.839134577	0	0	1.839134577
SHEF-C5289	ORF8	271867	92	2891	0	0	2	1063.387612	0	0	0.691802145	0.691802145	0	0	0.735653831	0.735653831
SHEF-C5289	N	271867	93	4074	737	462	77	1498.526853	180.9032892	113.4020619	18.90034364	313.2056946	271.0884366	169.9360349	28.32267248	469.347144
SHEF-C5289	N*	271867	95	984	0	0	1	361.9416847	0	0	1.016260163	1.016260163	0	0	0.367826915	0.367826915
SHEF-C5289	ORF10	271867	97|98	2811	0	0	10	1033.961459	0	0	12.73705654	12.73705654	0	0	3.678269154	3.678269154
SHEF-C5298	ORF1a	228167	1	105	1146	739	85	46.01892473	10914.28571	7038.095238	809.5238095	18761.90476	502.2636928	323.885575	37.25341526	863.4026831
SHEF-C5298	S	228167	71	811	33	20	4	355.4414091	40.69050555	24.66091245	4.932182491	70.28360049	14.46309063	8.765509473	1.753101895	24.981702
SHEF-C5298	ORF3a	228167	84	2455	1	2	2	1075.966288	0.407331976	0.814663951	0.814663951	2.036659878	0.438275474	0.876550947	0.876550947	2.191377368
SHEF-C5298	E	228167	86|87	4601	6	8	164	2016.505454	3.28407225	4.378762999	88.83036595	96.4932012	2.629652842	3.506203789	71.87717768	78.01303431
SHEF-C5298	M	228167	87|88	4725	86	65	6	2070.851613	47.07170224	35.37516956	3.28407225	85.73094405	37.69169074	28.48790579	2.629652842	68.80924937
SHEF-C5298	ORF6	228167	89	374	7	5	0	163.9150272	18.71657754	13.36898396	0	32.0855615	3.067928316	2.191377368	0	5.259305684
SHEF-C5298	ORF7a	228167	90|91	3693	2	2	1	1618.551324	0.716589036	1.466941968	0.358294518	2.541825522	0.876550947	0.876550947	0.438275474	2.191377368
SHEF-C5298	ORF8	228167	92	1788	0	2	3	783.6365469	0	1.118568233	1.677852349	2.796420582	0	0.876550947	1.314826421	2.191377368
SHEF-C5298	N	228167	93	2947	193	159	27	1291.597821	65.49032915	53.95317272	9.161859518	128.6053614	84.58716642	69.68580031	11.83343779	166.1064045
SHEF-C5298	N*	228167	95	933	0	0	3	408.9110169	0	0	3.215434084	3.215434084	0	0	1.314826421	1.314826421
SHEF-C5298	ORF10	228167	98	130	0	0	5	56.97581158	0	0	38.46153846	38.46153846	0	0	2.191377368	2.191377368
SHEF-C52C5	ORF1a	134848	1	66	703	468	50	48.9439962	10651.51515	7090.909091	757.5757576	18500	521.3277171	347.0574276	37.078785	905.4639298
SHEF-C52C5	S	134848	71	1222	16	8	1	906.2055055	13.09328969	6.546644845	0.818330606	20.45826514	11.8652112	5.9326056	0.7415757	18.5393925
SHEF-C52C5	ORF3a	134848	84	1239	0	0	1	918.8122924	0	0	0.807102502	0.807102502	0	0	0.7415757	0.7415757
SHEF-C52C5	E	134848	87	1129	4	5	61	837.2389654	3.54295837	4.428697963	54.03011515	62.00177148	2.9663028	3.7078785	45.2361177	51.910299
SHEF-C52C5	M	134848	87|88	2706	86	39	7	2006.703844	75.92198078	34.54384411	6.200177148	116.666002	63.7755102	28.9214523	5.1910299	97.88799241
SHEF-C52C5	ORF6	134848	89	1336	27	14	6	990.7451353	20.20958084	10.47904192	4.491017964	35.17964072	20.0225439	10.3820598	4.4494542	34.8540579
SHEF-C52C5	ORF7a	134848	90|91	1360	2	2	3	1008.542952	3.049217965	3.049217965	3.712871287	9.811307218	1.4831514	1.4831514	2.2247271	5.1910299
SHEF-C52C5	ORF8	134848	92|93	2510	0	1	1	1861.355007	0	1.39275766	0.558035714	1.950793374	0	0.7415757	0.7415757	1.4831514
SHEF-C52C5	N	134848	93	1792	66	67	14	1328.903654	36.83035714	37.38839286	7.8125	82.03125	48.9439962	49.6855719	10.3820598	109.0116279
SHEF-C52C5	N*	134848	95	924	0	0	1	685.2159468	0	0	1.082251082	1.082251082	0	0	0.7415757	0.7415757
SHEF-C52C5	ORF10	134848	98	480	0	0	7	355.956336	0	0	14.58333333	14.58333333	0	0	5.1910299	5.1910299
SHEF-C5359	ORF1a	396343	1|2	2829	2787	1263	105	713.7756943	20051.28205	9104.050539	726.4957265	29881.82832	703.1788123	318.66338	26.49220498	1048.334397
SHEF-C5359	S	396343	71	3210	24	12	4	809.9045524	7.476635514	3.738317757	1.246105919	12.46105919	6.055361139	3.02768057	1.009226857	10.09226857
SHEF-C5359	ORF3a	396343	84|85	8390	3	0	5	2116.853332	0.763771437	0	1.044932079	1.808703516	0.756920142	0	1.261533571	2.018453713
SHEF-C5359	E	396343	86|87|88	14508	11	5	133	3660.465809	3.680160589	1.672800268	43.88728546	49.24024632	2.775373855	1.261533571	33.55679298	37.59370041
SHEF-C5359	M	396343	87|88	9235	73	35	5	2330.052505	24.24842632	11.53514429	1.672800268	37.45637087	18.41839013	8.830734995	1.261533571	28.5106587
SHEF-C5359	ORF6	396343	89|90	8812	23	10	5	2223.326765	5.24280808	2.281542323	1.140771161	8.665121564	5.803054425	2.523067141	1.261533571	9.587655137
SHEF-C5359	ORF7a	396343	90|91	5902	6	3	3	1489.114227	3.620217731	1.583557853	1.583557853	6.787333438	1.513840285	0.756920142	0.756920142	3.02768057
SHEF-C5359	ORF8	396343	92	2969	0	2	4	749.0986343	0	0.673627484	1.347254968	2.020882452	0	0.504613428	1.009226857	1.513840285
SHEF-C5359	N	396343	93	4344	89	47	9	1096.020366	20.48802947	10.81952118	2.071823204	33.37937385	22.45529756	11.85841556	2.270760427	36.58447355
SHEF-C5359	N*	396343	95	2150	0	0	3	542.4594354	0	0	1.395348837	1.395348837	0	0	0.756920142	0.756920142
SHEF-C5359	ORF10	396343	97|98	5793	0	0	27	1461.612795	0	0	10.55401783	10.55401783	0	0	6.812281282	6.812281282
SHEF-C5395	ORF1a	144595	1|2	2298	941	424	45	1589.266572	17717.872	8000	849.0566038	26566.9286	650.7832221	293.2328227	31.12140807	975.1374529
SHEF-C5395	S	144595	71	1113	30	14	1	769.7361596	26.9541779	12.57861635	0.898472597	40.43126685	20.74760538	9.682215844	0.691586846	31.12140807
SHEF-C5395	ORF3a	144595	84	1887	2	0	1	1305.024378	1.059883413	0	0.529941706	1.589825119	1.383173692	0	0.691586846	2.074760538
SHEF-C5395	E	144595	87	1093	1	5	69	755.9044227	0.914913083	4.574565416	63.12900274	68.61848124	0.691586846	3.45793423	47.71949238	51.86901345
SHEF-C5395	M	144595	87	1093	76	30	1	755.9044227	69.53339433	27.4473925	0.914913083	97.89569991	52.5606003	20.74760538	0.691586846	73.99979252
SHEF-C5395	ORF6	144595	89	765	5	11	1	529.0639372	6.535947712	14.37908497	1.307189542	22.22222222	3.45793423	7.607455306	0.691586846	11.75697638
SHEF-C5395	ORF7a	144595	90	1310	0	0	3	905.9787683	0	0	2.290076336	2.290076336	0	0	2.074760538	2.074760538
SHEF-C5395	ORF8	144595	92	937	0	0	3	648.0168747	0	0	3.201707577	3.201707577	0	0	2.074760538	2.074760538
SHEF-C5395	N	144595	93	2174	84	47	8	1503.509803	38.63845446	21.61913523	3.679852806	63.9374425	58.09329507	32.50458176	5.532694768	96.1305716
SHEF-C5395	N*	144595	95	738	1	0	0	510.3910924	1.35501355	0	0	1.35501355	0.691586846	0	0	0.691586846
SHEF-C5395	ORF10	144595	97|98	1445	0	0	14	999.3429925	0	0	27.95461491	27.95461491	0	0	9.682215844	9.682215844
SHEF-C541A	ORF1a	178093	1|2	2705	1777	541	49	1518.869355	30085.50162	9152.920302	830.5084746	40068.9304	997.7932878	303.773871	27.51371474	1329.080873
SHEF-C541A	S	178093	71|72	2796	58	18	6	1569.966254	76.28710913	23.93617021	7.978723404	108.2020027	32.56725419	10.10707889	3.369026295	46.04335937
SHEF-C541A	ORF3a	178093	84	2494	0	0	1	1400.39193	0	0	0.40096231	0.40096231	0	0	0.561504383	0.561504383
SHEF-C541A	E	178093	87|88	4475	17	5	61	2512.732112	8.861124396	2.648305085	32.16620914	43.67563862	9.545574503	2.807521913	34.25176734	46.60486375
SHEF-C541A	M	178093	87	1888	116	22	2	1060.120274	61.44067797	11.65254237	1.059322034	74.15254237	65.13450837	12.35309642	1.123008765	78.61061356
SHEF-C541A	ORF6	178093	89|90	3800	42	17	5	2133.716654	32.45296197	13.29163409	3.909304144	49.6539002	23.58318407	9.545574503	2.807521913	35.93628048
SHEF-C541A	ORF7a	178093		0	0	0	0	0	0	0	0	0	0	0	0	0
SHEF-C541A	ORF8	178093	92	1360	0	0	1	763.6459603	0	0	0.735294118	0.735294118	0	0	0.561504383	0.561504383
SHEF-C541A	N	178093	93	2688	172	56	5	1509.32378	63.98809524	20.83333333	1.860119048	86.68154762	96.5787538	31.44424542	2.807521913	130.8305211
SHEF-C541A	N*	178093	95	524	0	0	1	294.2282965	0	0	1.908396947	1.908396947	0	0	0.561504383	0.561504383
SHEF-C541A	ORF10	178093	98	330	0	0	5	185.2964462	0	0	15.15151515	15.15151515	0	0	2.807521913	2.807521913
SHEF-C5429	ORF1a	397475	1|2	5589	1617	901	98	1406.126171	12519.74615	6976.927336	759.6899225	20256.3634	406.8180389	226.6809233	24.65563872	658.1546009
SHEF-C5429	S	397475	71	2322	69	43	6	584.1876848	29.71576227	18.51851852	2.583979328	50.81826012	17.35958236	10.81829046	1.509528901	29.68740172
SHEF-C5429	ORF3a	397475	84	4205	1	0	4	1057.928172	0.237812128	0	0.951248514	1.189060642	0.25158815	0	1.006352601	1.257940751
SHEF-C5429	E	397475	86|87	7227	29	16	253	1818.227561	8.077994429	4.456824513	70.46993796	83.0047569	7.296056356	4.025410403	63.651802	74.97326876
SHEF-C5429	M	397475	87	3590	615	382	47	903.2014592	171.3091922	106.4066852	13.09192201	290.8077994	154.7267124	96.10667338	11.82464306	262.6580288
SHEF-C5429	ORF6	397475	89	228	11	12	1	57.36209825	48.24561404	52.63157895	4.385964912	105.2631579	2.767469652	3.019057802	0.25158815	6.038115605
SHEF-C5429	ORF7a	397475	90|91	6157	3	2	1	1549.028241	1.681130795	1.47275405	0.208376745	3.36226159	0.754764451	0.5031763	0.25158815	1.509528901
SHEF-C5429	ORF8	397475	91|92	4680	0	0	3	1177.432543	0	0	1.338423985	1.338423985	0	0	0.754764451	0.754764451
SHEF-C5429	N	397475	93	5624	507	328	66	1414.931757	90.14935989	58.32147937	11.73541963	160.2062589	127.5551922	82.52091326	16.60481791	226.6809233
SHEF-C5429	N*	397475		0	0	0	0	0	0	0	0	0	0	0	0	0
SHEF-C5429	ORF10	397475	97|98	3177	0	0	11	799.2955532	0	0	15.60522824	15.60522824	0	0	2.767469652	2.767469652
SHEF-C5483	ORF1a	170168	1|2	2365	1141	349	21	1389.803018	21111.54382	6462.962963	388.8888889	27963.39568	670.5138451	205.091439	12.34074562	887.9460298
SHEF-C5483	S	170168	71	481	38	10	8	282.6618401	79.002079	20.79002079	16.63201663	116.4241164	22.33087302	5.876545531	4.701236425	32.90865498
SHEF-C5483	ORF3a	170168	84	2050	0	0	2	1204.691834	0	0	0.975609756	0.975609756	0	0	1.175309106	1.175309106
SHEF-C5483	E	170168	87	1375	10	1	54	808.0250106	7.272727273	0.727272727	39.27272727	47.27272727	5.876545531	0.587654553	31.73334587	38.19754595
SHEF-C5483	M	170168	87	1375	100	34	6	808.0250106	72.72727273	24.72727273	4.363636364	101.8181818	58.76545531	19.98025481	3.525927319	82.27163744
SHEF-C5483	ORF6	170168	89	3802	60	10	6	2234.262611	15.78116781	2.630194634	1.578116781	19.98947922	35.25927319	5.876545531	3.525927319	44.66174604
SHEF-C5483	ORF7a	170168	91	498	1	0	0	292.6519675	2.008032129	0	0	2.008032129	0.587654553	0	0	0.587654553
SHEF-C5483	ORF8	170168	92	1132	0	0	2	665.2249542	0	0	1.766784452	1.766784452	0	0	1.175309106	1.175309106
SHEF-C5483	N	170168	93	2303	118	41	8	1353.368436	51.23751628	17.80286583	3.473729917	72.51411203	69.34323727	24.09383668	4.701236425	98.13831038
SHEF-C5483	N*	170168		0	0	0	0	0	0	0	0	0	0	0	0	0
SHEF-C5483	ORF10	170168	97|98	1774	0	0	8	1042.499177	0	0	15.66478206	15.66478206	0	0	4.701236425	4.701236425
SHEF-C54FC	ORF1a	353596	1|2	4316	2470	740	65	1220.602043	22243.48106	6657.89547	585.5855856	29486.96211	698.5373138	209.2783855	18.38256089	926.1982602
SHEF-C54FC	S	353596	71	1653	45	30	5	467.4826638	27.22323049	18.14882033	3.024803388	48.3968542	12.72638831	8.484258872	1.414043145	22.62469032
SHEF-C54FC	ORF3a	353596	84|85	6487	0	5	7	1834.579577	0	1.546173869	2.188868043	3.735041911	0	1.414043145	1.979660403	3.393703549
SHEF-C54FC	E	353596	86|87|88	10691	29	8	152	3023.507053	8.250355619	2.275960171	43.23236604	53.75868183	8.201450243	2.262469032	42.98691162	53.45083089
SHEF-C54FC	M	353596	87|88	7230	287	95	9	2044.706388	81.65007112	26.99639499	2.560455192	111.2069213	81.16607654	26.86681976	2.545277662	110.578174
SHEF-C54FC	ORF6	353596	89|90	10179	104	33	15	2878.709035	16.69073985	5.388905068	2.407318247	24.48696316	29.41209742	9.332684759	4.242129436	42.98691162
SHEF-C54FC	ORF7a	353596	90|91	5126	3	4	4	1449.677033	2.546689304	2.79998211	2.204378482	7.551049897	0.848425887	1.131234516	1.131234516	3.11089492
SHEF-C54FC	ORF8	353596	92	2214	3	0	4	626.1383047	1.35501355	0	1.806684734	3.161698284	0.848425887	0	1.131234516	1.979660403
SHEF-C54FC	N	353596	92|93	6781	332	133	25	1917.725314	72.69542369	29.35467096	5.474052989	107.5241476	93.89246485	37.61354766	7.070215726	138.5762282
SHEF-C54FC	N*	353596	95	1655	0	0	1	468.0482811	0	0	0.604229607	0.604229607	0	0	0.282808629	0.282808629
SHEF-C54FC	ORF10	353596	97|98	3862	0	0	21	1092.206925	0	0	20.07607294	20.07607294	0	0	5.93898121	5.93898121
SHEF-C5535	ORF1a	224138	1|2	3224	1055	632	70	1438.399557	15413.9827	9294.117647	1029.411765	25737.51212	470.6921629	281.969144	31.23075962	783.8920665
SHEF-C5535	S	224138	71	1129	50	23	6	503.7075373	44.28697963	20.37201063	5.314437555	69.97342781	22.30768544	10.2615353	2.676922253	35.246143
SHEF-C5535	ORF3a	224138	84|85	3884	8	3	1	1732.861005	3.040668947	1.558251834	0.380083618	4.979004399	3.569229671	1.338461127	0.446153709	5.353844507
SHEF-C5535	E	224138	87	2253	17	10	139	1005.184306	7.545494896	4.438526409	61.69551709	73.67953839	7.584613051	4.461537089	62.01536553	74.06151567
SHEF-C5535	M	224138	87	2253	65	31	3	1005.184306	28.85042166	13.75943187	1.331557923	43.94141145	28.99999108	13.83076498	1.338461127	44.16921718
SHEF-C5535	ORF6	224138	89	340	35	23	3	151.692261	102.9411765	67.64705882	8.823529412	179.4117647	15.61537981	10.2615353	1.338461127	27.21537624
SHEF-C5535	ORF7a	224138	91	1082	0	2	0	482.738313	0	1.848428835	0	1.848428835	0	0.892307418	0	0.892307418
SHEF-C5535	ORF8	224138	92	1835	0	0	2	818.6920558	0	0	1.089918256	1.089918256	0	0	0.892307418	0.892307418
SHEF-C5535	N	224138	93	3537	197	142	11	1578.045668	55.69691829	40.14701725	3.109980209	98.95391575	87.89228065	63.35382666	4.907690798	156.1537981
SHEF-C5535	N*	224138	95	1167	1	2	0	520.6613783	0.856898029	1.713796058	0	2.570694087	0.446153709	0.892307418	0	1.338461127
SHEF-C5535	ORF10	224138	98	428	0	0	6	190.9537874	0	0	14.01869159	14.01869159	0	0	2.676922253	2.676922253
SHEF-C5580	ORF1a	361863	1|2	4699	2668	732	55	1298.557741	33337.7165	9150	687.5	43175.2165	737.2956063	202.2865007	15.19912232	954.7812294
SHEF-C5580	S	361863	71	811	96	31	3	224.1179673	118.3723798	38.2244143	3.699136868	160.2959309	26.52937714	8.566778035	0.829043036	35.92519821
SHEF-C5580	ORF3a	361863	84	4680	0	0	4	1293.307136	0	0	0.854700855	0.854700855	0	0	1.105390714	1.105390714
SHEF-C5580	E	361863	86|87	7190	21	6	100	1986.939809	7.214015802	2.061147372	34.2426311	43.51779428	5.803301249	1.658086071	27.63476785	35.09615517
SHEF-C5580	M	361863	87	2911	393	96	8	804.4480922	135.0051529	32.97835795	2.748196496	170.7317073	108.6046377	26.52937714	2.210781428	137.3447962
SHEF-C5580	ORF6	361863	89	6808	63	23	7	1881.374996	9.253819036	3.378378378	1.028202115	13.66039953	17.40990375	6.355996606	1.93443375	25.7003341
SHEF-C5580	ORF7a	361863	91	596	0	0	1	164.7032164	0	0	1.677852349	1.677852349	0	0	0.276347679	0.276347679
SHEF-C5580	ORF8	361863	92|93	7197	0	4	0	1988.874242	0	1.287774545	0	1.287774545	0	1.105390714	0	1.105390714
SHEF-C5580	N	361863	92|93	7197	222	63	10	1988.874242	51.00607841	14.43960578	2.292000917	67.7376851	61.34918464	17.40990375	2.763476785	81.52256517
SHEF-C5580	N*	361863		0	0	0	0	0	0	0	0	0	0	0	0	0
SHEF-C5580	ORF10	361863	97|98	3860	0	0	18	1066.702039	0	0	13.25351652	13.25351652	0	0	4.974258214	4.974258214
SHEF-C5614	ORF1a	148049	1	57	1028	446	57	38.50076664	18035.08772	7824.561404	1000	26859.64912	694.3647036	301.2516126	38.50076664	1034.117083
SHEF-C5614	S	148049	71	1073	9	1	0	724.7600457	8.387698043	0.931966449	0	9.319664492	6.079068417	0.675452046	0	6.754520463
SHEF-C5614	ORF3a	148049	84|85	2953	0	1	3	1994.609893	0	0.663570007	2.074688797	2.738258803	0	0.675452046	2.026356139	2.701808185
SHEF-C5614	E	148049	87|88	2905	3	4	88	1962.188194	2.305918524	3.074558032	67.4950786	72.87555516	2.026356139	2.701808185	59.43978007	64.1679444
SHEF-C5614	M	148049	87	1301	34	18	1	878.7631122	26.13374327	13.83551115	0.768639508	40.73789393	22.96536957	12.15813683	0.675452046	35.79895845
SHEF-C5614	ORF6	148049	89|90	4084	21	15	7	2758.546157	7.678244973	5.860119826	2.559414991	16.09777979	14.18449297	10.13178069	4.728164324	29.04443799
SHEF-C5614	ORF7a	148049	90|91	1941	2	1	4	1311.052422	3.378378378	1.689189189	4.860958067	9.928525635	1.350904093	0.675452046	2.701808185	4.728164324
SHEF-C5614	ORF8	148049	92|93	2749	0	1	3	1856.817675	0	0.563063063	3.083247688	3.646310751	0	0.675452046	2.026356139	2.701808185
SHEF-C5614	N	148049	93	1776	35	18	5	1199.602834	19.70720721	10.13513514	2.815315315	32.65765766	23.64082162	12.15813683	3.377260231	39.17621868
SHEF-C5614	N*	148049	95	726	0	0	1	490.3781856	0	0	1.377410468	1.377410468	0	0	0.675452046	0.675452046
SHEF-C5614	ORF10	148049	97|98	1472	0	0	9	994.2654121	0	0	35.58776167	35.58776167	0	0	6.079068417	6.079068417
SHEF-C5650	ORF1a	289846	1	305	3623	2319	255	105.2282936	11878.68852	7603.278689	836.0655738	20318.03279	1249.974124	800.0800425	87.9777537	2138.03192
SHEF-C5650	S	289846	71	3402	68	55	17	1173.726738	19.98824221	16.16696061	4.997060553	41.15226337	23.46073432	18.97559394	5.86518358	48.30151184
SHEF-C5650	ORF3a	289846		0	0	0	0	0	0	0	0	0	0	0	0	0
SHEF-C5650	E	289846	87	4074	17	18	202	1405.573994	4.172803142	4.41826215	49.58271969	58.17378498	5.86518358	6.210194379	69.69218137	81.76755932
SHEF-C5650	M	289846	87	4074	225	157	15	1405.573994	55.22827688	38.53706431	3.681885125	97.44722631	77.62742974	54.16669542	5.175161983	136.9692871
SHEF-C5650	ORF6	289846	89	2677	23	13	1	923.5939085	8.591707135	4.856182294	0.373552484	13.82144191	7.935248373	4.485140385	0.345010799	12.76539956
SHEF-C5650	ORF7a	289846	91	2752	1	0	0	949.4697184	0.363372093	0	0	0.363372093	0.345010799	0	0	0.345010799
SHEF-C5650	ORF8	289846		0	0	0	0	0	0	0	0	0	0	0	0	0
SHEF-C5650	N	289846	93	8037	424	312	49	2772.85179	52.75600348	38.82045539	6.096802289	97.67326117	146.2845787	107.6433692	16.90552914	270.8334771
SHEF-C5650	N*	289846	95	2176	1	0	0	750.7434983	0.459558824	0	0	0.459558824	0.345010799	0	0	0.345010799
SHEF-C5650	ORF10	289846	97	3537	0	0	1	1220.303195	0	0	0.282725474	0.282725474	0	0	0.345010799	0.345010799
SHEF-C569C	ORF1a	215028	1	97	1395	783	80	45.11040423	14381.4433	8072.164948	824.742268	23278.35052	648.7527206	364.1386238	37.20445709	1050.095801
SHEF-C569C	S	215028	71	1499	18	8	1	697.1185148	12.00800534	5.336891261	0.667111408	18.01200801	8.371002846	3.720445709	0.465055714	12.55650427
SHEF-C569C	ORF3a	215028	84|85	4436	1	1	1	2062.987146	0.544365814	0.384763371	0.384763371	1.313892555	0.465055714	0.465055714	0.465055714	1.395167141
SHEF-C569C	E	215028	86|87	4207	6	2	113	1956.489387	3.752345216	1.250781739	69.94330237	74.94642933	2.790334282	0.930111427	52.55129565	56.27174135
SHEF-C569C	M	215028	87	1599	71	30	9	743.6240862	44.40275172	18.76172608	5.628517824	68.79299562	33.01895567	13.95167141	4.185501423	51.1561285
SHEF-C569C	ORF6	215028	89	2866	41	13	3	1332.849675	14.30565248	4.53593859	1.046755059	19.88834613	19.06728426	6.045724278	1.395167141	26.50817568
SHEF-C569C	ORF7a	215028	90	1864	0	2	0	866.8638503	0	1.072961373	0	1.072961373	0	0.930111427	0	0.930111427
SHEF-C569C	ORF8	215028	92	1524	0	0	2	708.7449076	0	0	1.312335958	1.312335958	0	0	0.930111427	0.930111427
SHEF-C569C	N	215028	93	2781	300	181	37	1293.31994	107.8748652	65.08450198	13.3045667	186.2639338	139.5167141	84.17508418	17.20706141	240.8988597
SHEF-C569C	N*	215028	95	1059	1	2	2	492.4940008	0.944287063	1.888574127	1.888574127	4.721435316	0.465055714	0.930111427	0.930111427	2.325278568
SHEF-C569C	ORF10	215028	97|98	2479	0	0	6	1152.873114	0	0	6.131854124	6.131854124	0	0	2.790334282	2.790334282
SHEF-C56AB	ORF1a	365877	1|2	2237	2483	1116	113	611.4076589	20970.34898	9417.613841	957.6271186	31345.58994	678.6433692	305.0205397	30.88469622	1014.548605
SHEF-C56AB	S	365877	71	3337	58	33	6	912.0551442	17.38088103	9.889121966	1.798022176	29.06802517	15.85232196	9.019424561	1.639895375	26.51164189
SHEF-C56AB	ORF3a	365877	84|85	7107	2	1	2	1942.456071	0.565287123	0.301295571	0.527983105	1.394565799	0.546631792	0.273315896	0.546631792	1.366579479
SHEF-C56AB	E	365877	87	3158	18	10	132	863.1315989	5.699810006	3.166561115	41.79860671	50.66497783	4.919686124	2.733158958	36.07769824	43.73054332
SHEF-C56AB	M	365877	87|88	8992	157	65	10	2457.656535	49.27926811	20.43740012	3.166561115	72.88322934	42.91059564	17.76553323	2.733158958	63.40928782
SHEF-C56AB	ORF6	365877	89|90	8504	44	27	1	2324.278378	11.67400314	7.198080512	0.266595575	19.13867923	12.02589941	7.379529186	0.273315896	19.6787445
SHEF-C56AB	ORF7a	365877	90|91	6531	7	4	4	1785.026115	3.937007874	1.545646264	0.841573743	6.324227881	1.91321127	1.093263583	1.093263583	4.099738437
SHEF-C56AB	ORF8	365877	92	3175	0	2	4	867.7779691	0	0.62992126	1.25984252	1.88976378	0	0.546631792	1.093263583	1.639895375
SHEF-C56AB	N	365877	93	4503	250	135	31	1230.741479	55.51854319	29.98001332	6.884299356	92.38285587	68.32897394	36.89764593	8.472792769	113.6994126
SHEF-C56AB	N*	365877	95	2106	0	0	2	575.6032765	0	0	0.949667616	0.949667616	0	0	0.546631792	0.546631792
SHEF-C56AB	ORF10	365877	97|98	4838	0	0	15	1322.302304	0	0	8.853457805	8.853457805	0	0	4.099738437	4.099738437
SHEF-C56BA	ORF1a	68743	1|2	1114	526	251	22	1620.528636	18104.36993	8655.172414	758.6206897	27518.16304	765.1688172	365.1280858	32.00325851	1162.300161
SHEF-C56BA	S	68743	71	507	11	6	1	737.5296394	21.69625247	11.83431953	1.972386588	35.50295858	16.00162926	8.728161413	1.454693569	26.18448424
SHEF-C56BA	ORF3a	68743	84	834	0	0	1	1213.214436	0	0	1.199040767	1.199040767	0	0	1.454693569	1.454693569
SHEF-C56BA	E	68743	87	506	2	1	30	736.0749458	3.95256917	1.976284585	59.28853755	65.2173913	2.909387138	1.454693569	43.64080706	48.00488777
SHEF-C56BA	M	68743	87	506	23	9	2	736.0749458	45.45454545	17.78656126	3.95256917	67.19367589	33.45795208	13.09224212	2.909387138	49.45958134
SHEF-C56BA	ORF6	68743	89	445	3	1	2	647.3386381	6.741573034	2.247191011	4.494382022	13.48314607	4.364080706	1.454693569	2.909387138	8.728161413
SHEF-C56BA	ORF7a	68743	90	478	1	0	0	695.3435259	2.092050209	0	0	2.092050209	1.454693569	0	0	1.454693569
SHEF-C56BA	ORF8	68743	92	404	1	0	0	587.6962018	2.475247525	0	0	2.475247525	1.454693569	0	0	1.454693569
SHEF-C56BA	N	68743	93	938	30	11	5	1364.502568	31.98294243	11.72707889	5.330490405	49.04051173	43.64080706	16.00162926	7.273467844	66.91590416
SHEF-C56BA	N*	68743		0	0	0	0	0	0	0	0	0	0	0	0	0
SHEF-C56BA	ORF10	68743	97|98	671	0	0	4	976.0993847	0	0	16.07378129	16.07378129	0	0	5.818774275	5.818774275
SHEF-C5711	ORF1a	314250	1|2	6714	3314	961	99	2136.515513	27782.72565	8067.378521	831.9327731	36682.03694	1054.574383	305.8074781	31.50357995	1391.885442
SHEF-C5711	S	314250	71	912	198	71	12	290.2147971	217.1052632	77.85087719	13.15789474	308.1140351	63.0071599	22.59347653	3.818615752	89.41925219
SHEF-C5711	ORF3a	314250	84	5433	0	0	3	1728.878282	0	0	0.552181115	0.552181115	0	0	0.954653938	0.954653938
SHEF-C5711	E	314250	87	3607	0	0	145	1147.812251	0	0	40.19961187	40.19961187	0	0	46.141607	46.141607
SHEF-C5711	M	314250	87	3607	0	0	1	1147.812251	0	0	0.277238703	0.277238703	0	0	0.318217979	0.318217979
SHEF-C5711	ORF6	314250		0	0	0	0	0	0	0	0	0	0	0	0	0
SHEF-C5711	ORF7a	314250	90	6648	0	0	1	2115.513126	0	0	0.150421179	0.150421179	0	0	0.318217979	0.318217979
SHEF-C5711	ORF8	314250	92	2097	0	0	1	667.3031026	0	0	0.476871722	0.476871722	0	0	0.318217979	0.318217979
SHEF-C5711	N	314250		0	0	0	0	0	0	0	0	0	0	0	0	0
SHEF-C5711	N*	314250		0	0	0	0	0	0	0	0	0	0	0	0	0
SHEF-C5711	ORF10	314250	98	149	0	0	3	47.41447892	0	0	20.13422819	20.13422819	0	0	0.954653938	0.954653938
SHEF-C576C	ORF1a	235160	1|2|4	5112	2631	973	97	2173.839088	24793.62415	9161.018179	915.0943396	34869.73667	1118.812723	413.7608437	41.24851165	1573.822079
SHEF-C576C	S	235160	71|72	4435	34	23	2	1885.949991	30.43867502	19.99699963	1.790510295	52.22618494	14.4582412	9.780574928	0.850484776	25.0893009
SHEF-C576C	ORF3a	235160	84|85	3970	2	0	3	1688.212281	0.837520938	0	1.682982972	2.52050391	0.850484776	0	1.275727164	2.126211941
SHEF-C576C	E	235160	87|88	5442	45	10	68	2314.169076	24.48313384	5.440696409	36.73013542	66.65396567	19.13590747	4.252423882	28.91648239	52.30481374
SHEF-C576C	M	235160	87|88	5442	275	90	12	2314.169076	149.3525511	48.96626768	6.528835691	204.8476545	116.9416567	38.27181493	5.102908658	160.3163803
SHEF-C576C	ORF6	235160	89	1369	67	29	3	582.1568294	48.94083272	21.18334551	2.19138057	72.3155588	28.49124001	12.33202926	1.275727164	42.09899643
SHEF-C576C	ORF7a	235160	90	1717	2	0	0	730.1411805	1.164822365	0	0	1.164822365	0.850484776	0	0	0.850484776
SHEF-C576C	ORF8	235160	92	1467	0	1	0	623.8305834	0	0.681663258	0	0.681663258	0	0.425242388	0	0.425242388
SHEF-C576C	N	235160	93	3956	331	128	25	1682.258888	83.67037412	32.35591507	6.319514661	122.3458038	140.7552305	54.43102568	10.6310597	205.8173159
SHEF-C576C	N*	235160	95	1247	1	0	0	530.277258	0.801924619	0	0	0.801924619	0.425242388	0	0	0.425242388
SHEF-C576C	ORF10	235160	97|98	2751	0	0	7	1169.84181	0	0	9.848709143	9.848709143	0	0	2.976696717	2.976696717
SHEF-C57A8	ORF1a	288952	1|2	4751	1852	1086	110	1644.217725	16658.30421	9774.990292	990.990991	27424.28549	640.936903	375.8409701	38.06860655	1054.84648
SHEF-C57A8	S	288952	71	1387	57	29	8	480.0105208	41.09589041	20.90843547	5.767844268	67.77217015	19.72645976	10.036269	2.768625931	32.53135469
SHEF-C57A8	ORF3a	288952	84	3100	1	0	2	1072.842548	0.322580645	0	0.64516129	0.967741935	0.346078241	0	0.692156483	1.038234724
SHEF-C57A8	E	288952	86|87	5399	16	2	169	1868.476425	7.94044665	0.992555831	83.6701981	92.60320058	5.537251862	0.692156483	58.48722279	64.71663114
SHEF-C57A8	M	288952	87	2015	107	67	6	697.3476564	53.10173697	33.25062035	2.977667494	89.33002481	37.03037183	23.18724217	2.076469448	62.29408345
SHEF-C57A8	ORF6	288952	89	350	27	19	3	121.1273845	77.14285714	54.28571429	8.571428571	140	9.344112517	6.575486586	1.038234724	16.95783383
SHEF-C57A8	ORF7a	288952	90	2959	0	0	2	1024.045516	0	0	0.675904022	0.675904022	0	0	0.692156483	0.692156483
SHEF-C57A8	ORF8	288952	92	2073	0	0	1	717.4201944	0	0	0.482392668	0.482392668	0	0	0.346078241	0.346078241
SHEF-C57A8	N	288952	93	3656	201	112	21	1265.26205	54.97811816	30.6345733	5.743982495	91.35667396	69.56172652	38.76076303	7.267643069	115.5901326
SHEF-C57A8	N*	288952		0	0	0	0	0	0	0	0	0	0	0	0	0
SHEF-C57A8	ORF10	288952	97|98	1405	0	0	5	486.2399291	0	0	21.23529312	21.23529312	0	0	1.730391207	1.730391207
SHEF-C57B7	ORF1a	97370	1	60	535	331	40	61.62062237	8916.666667	5516.666667	666.6666667	15100	549.4505495	339.9404334	41.08041491	930.4713978
SHEF-C57B7	S	97370		0	0	0	0	0	0	0	0	0	0	0	0	0
SHEF-C57B7	ORF3a	97370	84	924	0	0	3	948.9575845	0	0	3.246753247	3.246753247	0	0	3.081031118	3.081031118
SHEF-C57B7	E	97370	87	863	1	4	57	886.3099517	1.158748552	4.634994206	66.04866744	71.8424102	1.027010373	4.108041491	58.53959125	63.67464311
SHEF-C57B7	M	97370	87|88	1837	66	42	3	1886.618055	76.3453499	48.66743917	3.476245655	128.4890347	67.78268461	43.13443566	3.081031118	113.9981514
SHEF-C57B7	ORF6	97370	89|90	1725	11	10	3	1771.592893	9.683098592	10.43783926	2.64084507	22.76178292	11.2971141	10.27010373	3.081031118	24.64824895
SHEF-C57B7	ORF7a	97370	90|91	1019	1	2	1	1046.52357	1.697792869	4.023374265	1.697792869	7.418960003	1.027010373	2.054020746	1.027010373	4.108041491
SHEF-C57B7	ORF8	97370		0	0	0	0	0	0	0	0	0	0	0	0	0
SHEF-C57B7	N	97370	93	1328	43	30	6	1363.869775	32.37951807	22.59036145	4.518072289	59.48795181	44.16144603	30.81031118	6.162062237	81.13381945
SHEF-C57B7	N*	97370	95	580	0	1	1	595.6660162	0	1.724137931	1.724137931	3.448275862	0	1.027010373	1.027010373	2.054020746
SHEF-C57B7	ORF10	97370	97|98	1186	0	0	8	1218.034302	0	0	19.04474104	19.04474104	0	0	8.216082982	8.216082982
SHEF-C584B	ORF1a	126248	1|2	4453	73	38	2	3527.184589	7667.566757	4000.450045	222.2222222	11890.23902	57.82269818	30.09948672	1.584183512	89.50636842
SHEF-C584B	S	126248		0	0	0	0	0	0	0	0	0	0	0	0	0
SHEF-C584B	ORF3a	126248	84	2521	0	0	4	1996.863317	0	0	1.586671956	1.586671956	0	0	3.168367024	3.168367024
SHEF-C584B	E	126248	87	485	0	0	54	384.1645016	0	0	111.3402062	111.3402062	0	0	42.77295482	42.77295482
SHEF-C584B	M	126248	87	485	119	60	11	384.1645016	245.3608247	123.7113402	22.68041237	391.7525773	94.25891895	47.52550535	8.713009315	150.4974336
SHEF-C584B	ORF6	126248	89	5	1	1	0	3.96045878	200	200	0	400	0.792091756	0.792091756	0	1.584183512
SHEF-C584B	ORF7a	126248		0	0	0	0	0	0	0	0	0	0	0	0	0
SHEF-C584B	ORF8	126248	92	1787	0	0	1	1415.467968	0	0	0.55959709	0.55959709	0	0	0.792091756	0.792091756
SHEF-C584B	N	126248		0	0	0	0	0	0	0	0	0	0	0	0	0
SHEF-C584B	N*	126248		0	0	0	0	0	0	0	0	0	0	0	0	0
SHEF-C584B	ORF10	126248	97|98	535	0	0	2	423.7690894	0	0	11.21922577	11.21922577	0	0	1.584183512	1.584183512
SHEF-C5878	ORF1a	293223	1|2	4459	1430	819	106	1520.685622	14561.91241	8337.193304	1081.632653	23980.73836	487.6834355	279.309604	36.14996095	803.1430004
SHEF-C5878	S	293223	71	1466	42	26	5	499.9607807	28.64938608	17.73533424	3.410641201	49.79536153	14.32356943	8.866971554	1.705186837	24.89572782
SHEF-C5878	ORF3a	293223	84	3035	1	1	2	1035.04841	0.329489292	0.329489292	0.658978583	1.317957166	0.341037367	0.341037367	0.682074735	1.36414947
SHEF-C5878	E	293223	87	2476	9	6	181	844.4085218	3.634894992	2.423263328	73.10177706	79.15993538	3.069336307	2.046224205	61.72776351	66.84332402
SHEF-C5878	M	293223	87|88	6099	120	60	11	2079.986904	48.33740369	24.23263328	4.442649435	77.0126864	40.9244841	20.46224205	3.751411042	65.13813719
SHEF-C5878	ORF6	293223	89	675	21	10	2	230.200223	31.11111111	14.81481481	2.962962963	48.88888889	7.161784717	3.410373675	0.682074735	11.25423313
SHEF-C5878	ORF7a	293223	90|91	4257	3	2	0	1451.796073	2.113499492	1.215833424	0	3.329332917	1.023112102	0.682074735	0	1.705186837
SHEF-C5878	ORF8	293223	92	1905	0	1	1	649.676185	0	0.524934383	0.524934383	1.049868766	0	0.341037367	0.341037367	0.682074735
SHEF-C5878	N	293223	93	3850	184	139	20	1312.993865	47.79220779	36.1038961	5.194805195	89.09090909	62.75087561	47.40419408	6.820747349	116.975817
SHEF-C5878	N*	293223	95	1453	0	1	0	495.5272949	0	0.688231246	0	0.688231246	0	0.341037367	0	0.341037367
SHEF-C5878	ORF10	293223	97|98	1984	0	0	8	676.618137	0	0	30.74319005	30.74319005	0	0	2.72829894	2.72829894
SHEF-C58A5	ORF1a	511042	1|2	8551	4791	1283	85	1673.247991	27693.64162	7410.523985	491.3294798	35595.49508	937.496331	251.0556862	16.63268381	1205.184701
SHEF-C58A5	S	511042	71	1698	125	34	4	332.2623189	73.61601885	20.02355713	2.355712603	95.99528857	24.45982913	6.653073524	0.782714532	31.89561719
SHEF-C58A5	ORF3a	511042	84|85	8859	3	2	12	1733.51701	0.701680085	0.320872774	1.925236644	2.947789503	0.587035899	0.391357266	2.348143597	3.326536762
SHEF-C58A5	E	511042	86|87	10252	49	16	234	2006.097346	10.73699066	3.538780537	52.35781378	66.63358498	9.58825302	3.130858129	45.78880014	58.50791129
SHEF-C58A5	M	511042	87	4456	321	71	9	871.9439889	72.03770197	15.93357271	2.019748654	89.99102334	62.81284121	13.89318295	1.761107698	78.46713186
SHEF-C58A5	ORF6	511042	89	5248	147	46	8	1026.921466	28.01067073	8.765243902	1.524390244	38.30030488	28.76475906	9.001217121	1.565429065	39.33140525
SHEF-C58A5	ORF7a	511042	90|91	7267	3	4	15	1421.996627	2.754820937	2.160276653	3.184379181	8.099476771	0.587035899	0.782714532	2.935179496	4.304929927
SHEF-C58A5	ORF8	511042	92	3257	1	0	5	637.3253079	0.30703101	0	1.535155051	1.842186061	0.195678633	0	0.978393165	1.174071798
SHEF-C58A5	N	511042	93	7859	314	126	19	1537.838377	39.95419265	16.03257412	2.417610383	58.40437715	61.44309078	24.65550777	3.717894028	89.81649258
SHEF-C58A5	N*	511042	95	1395	0	0	1	272.9716931	0	0	0.716845878	0.716845878	0	0	0.195678633	0.195678633
SHEF-C58A5	ORF10	511042	97|98	4611	1	0	24	902.2741771	0.283125708	0	19.66818402	19.95130973	0.195678633	0	4.696287194	4.891965827
SHEF-C590C	ORF1a	354847	1	75	2673	798	66	21.13586983	35640	10640	880	47160	753.2824006	224.8856549	18.59956545	996.767621
SHEF-C590C	S	354847	71|72	5906	63	16	3	1664.379296	35.36896632	9.065155807	1.699716714	46.13383884	17.75413065	4.508985563	0.845434793	23.10855101
SHEF-C590C	ORF3a	354847	84|85	7150	3	1	2	2014.952923	0.85500393	0.266595575	0.533191149	1.654790653	0.845434793	0.281811598	0.563623195	1.690869586
SHEF-C590C	E	354847	87	3472	39	12	132	978.4498671	11.23271889	3.456221198	38.01843318	52.70737327	10.99065231	3.381739172	37.19913089	51.57152237
SHEF-C590C	M	354847	87|88	7997	133	42	5	2253.647347	38.23942765	12.09677419	1.440092166	51.77629401	37.48094249	11.8360871	1.409057988	50.72608758
SHEF-C590C	ORF6	354847	89|90	8643	66	31	4	2435.697639	13.09304325	6.193772601	0.788488074	20.07530392	18.59956545	8.736159528	1.127246391	28.46297137
SHEF-C590C	ORF7a	354847	91	854	3	2	1	240.6671044	3.512880562	2.341920375	1.170960187	7.025761124	0.845434793	0.563623195	0.281811598	1.690869586
SHEF-C590C	ORF8	354847	92	2379	0	1	4	670.4297909	0	0.420344683	1.681378731	2.101723413	0	0.281811598	1.127246391	1.409057988
SHEF-C590C	N	354847	93	4685	399	100	18	1320.287335	85.16542156	21.34471718	3.842049093	110.3521878	112.4428275	28.18115977	5.072608758	145.696596
SHEF-C590C	N*	354847		0	0	0	0	0	0	0	0	0	0	0	0	0
SHEF-C590C	ORF10	354847	97|98	4789	0	0	18	1349.595741	0	0	10.87579706	10.87579706	0	0	5.072608758	5.072608758
SHEF-C5966	ORF1a	253070	1|2	3899	1555	799	81	1540.680444	16699.45022	8591.397849	870.9677419	26161.81581	614.4544988	315.7229225	32.0069546	962.1843759
SHEF-C5966	S	253070	71	1819	80	44	7	718.7734619	43.98020891	24.1891149	3.848268279	72.01759208	31.61180701	17.38649386	2.766033113	51.76433398
SHEF-C5966	ORF3a	253070	84|85	4556	0	2	1	1800.292409	0	0.884990992	0.403063281	1.288054273	0	0.790295175	0.395147588	1.185442763
SHEF-C5966	E	253070	86|87	4706	12	11	118	1859.564547	7.058823529	6.215020939	69.41176471	82.68560917	4.741771051	4.346623464	46.62741534	55.71580985
SHEF-C5966	M	253070	87|88	5099	168	90	7	2014.857549	98.82352941	52.94117647	3.823615942	155.5883218	66.38479472	35.56328289	2.766033113	104.7141107
SHEF-C5966	ORF6	253070	89|90	2367	14	10	2	935.3143399	19.99226027	14.92537313	2.985074627	37.90270803	5.532066227	3.951475876	0.790295175	10.27383728
SHEF-C5966	ORF7a	253070	90|91	2300	1	0	1	908.8394515	1.658374793	0	0.589275192	2.247649984	0.395147588	0	0.395147588	0.790295175
SHEF-C5966	ORF8	253070	92	1589	0	0	1	627.8895167	0	0	0.629326621	0.629326621	0	0	0.395147588	0.395147588
SHEF-C5966	N	253070	93	3756	159	93	11	1484.174339	42.33226837	24.76038339	2.928647497	70.02129925	62.82846643	36.74872565	4.346623464	103.9238155
SHEF-C5966	N*	253070	95	1148	0	0	1	453.6294306	0	0	0.871080139	0.871080139	0	0	0.395147588	0.395147588
SHEF-C5966	ORF10	253070	98	432	0	0	1	170.7037579	0	0	2.314814815	2.314814815	0	0	0.395147588	0.395147588
SHEF-C5984	ORF1a	185485	1|2|3	6010	1357	743	75	3240.15419	18258.74681	10001.0057	1013.513514	29273.26602	731.5955468	400.5714748	40.43453649	1172.601558
SHEF-C5984	S	185485		0	0	0	0	0	0	0	0	0	0	0	0	0
SHEF-C5984	ORF3a	185485	84|85	3718	0	0	6	2004.474755	0	0	9.20525766	9.20525766	0	0	3.234762919	3.234762919
SHEF-C5984	E	185485	86|87	3374	60	41	140	1819.015015	37.23531058	25.42673383	86.95563377	149.6176782	32.34762919	22.10421328	75.47780144	129.9296439
SHEF-C5984	M	185485		0	0	0	0	0	0	0	0	0	0	0	0	0
SHEF-C5984	ORF6	185485		0	0	0	0	0	0	0	0	0	0	0	0	0
SHEF-C5984	ORF7a	185485		0	0	0	0	0	0	0	0	0	0	0	0	0
SHEF-C5984	ORF8	185485	92	2201	0	0	2	1186.618864	0	0	0.908677874	0.908677874	0	0	1.078254306	1.078254306
SHEF-C5984	N	185485	93	2962	0	0	4	1596.894628	0	0	1.350438893	1.350438893	0	0	2.156508613	2.156508613
SHEF-C5984	N*	185485	95	557	0	0	1	300.2938243	0	0	1.795332136	1.795332136	0	0	0.539127153	0.539127153
SHEF-C5984	ORF10	185485	98	218	0	0	2	117.5297194	0	0	9.174311927	9.174311927	0	0	1.078254306	1.078254306
SHEF-C59C0	ORF1a	244030	1|2|3	8028	1495	789	72	3289.759456	16143.72066	8554.869817	782.6086957	25481.19917	612.6295947	323.3209032	29.50456911	965.455067
SHEF-C59C0	S	244030	71	1442	50	26	7	590.9109536	34.6740638	18.03051318	4.854368932	57.55894591	20.4892841	10.65442773	2.868499775	34.01221161
SHEF-C59C0	ORF3a	244030	84	3065	0	3	2	1255.993116	0	0.978792822	0.652528548	1.63132137	0	1.229357046	0.819571364	2.04892841
SHEF-C59C0	E	244030	86|87	4073	9	9	116	1669.057083	5.447941889	5.447941889	70.02564326	80.92152703	3.688071139	3.688071139	47.53513912	54.9112814
SHEF-C59C0	M	244030	87	1652	73	51	7	676.9659468	44.18886199	30.8716707	4.237288136	79.29782082	29.91435479	20.89906979	2.868499775	53.68192435
SHEF-C59C0	ORF6	244030	89	151	3	2	0	61.877638	19.86754967	13.24503311	0	33.11258278	1.229357046	0.819571364	0	2.04892841
SHEF-C59C0	ORF7a	244030	90	2241	0	0	1	918.3297136	0	0	0.446229362	0.446229362	0	0	0.409785682	0.409785682
SHEF-C59C0	ORF8	244030	92	1448	0	0	1	593.3696677	0	0	0.690607735	0.690607735	0	0	0.409785682	0.409785682
SHEF-C59C0	N	244030	93	3760	46	40	6	1540.794165	12.23404255	10.63829787	1.595744681	24.46808511	18.85014138	16.39142728	2.458714093	37.70028275
SHEF-C59C0	N*	244030		0	0	0	0	0	0	0	0	0	0	0	0	0
SHEF-C59C0	ORF10	244030	98	80	0	0	2	32.78285457	0	0	25	25	0	0	0.819571364	0.819571364
SHEF-C5A36	ORF1a	206158	1|2	3998	1160	625	75	1939.289283	6585.488916	3551.136364	426.1363636	10562.76164	562.6752297	303.1655332	36.37986399	902.2206269
SHEF-C5A36	S	206158	71|72	3075	94	69	13	1491.574424	158.2969895	117.147708	22.0713073	297.5160047	45.5960962	33.46947487	6.305843091	85.37141416
SHEF-C5A36	ORF3a	206158	84	2738	1	0	3	1328.107568	0.365230095	0	1.095690285	1.46092038	0.485064853	0	1.45519456	1.940259413
SHEF-C5A36	E	206158	87	1552	15	17	118	752.8206521	9.664948454	10.95360825	76.03092784	96.64948454	7.275972798	8.246102504	57.23765267	72.75972798
SHEF-C5A36	M	206158	87	1552	389	215	29	752.8206521	250.6443299	138.5309278	18.68556701	407.8608247	188.6902279	104.2889434	14.06688074	307.0460521
SHEF-C5A36	ORF6	206158	89|90	3012	17	19	1	1461.015338	225.6921331	267.6056338	14.08450704	507.3822739	8.246102504	9.21623221	0.485064853	17.94739957
SHEF-C5A36	ORF7a	206158	90|91	3501	4	1	0	1698.212051	5.697163258	0.340020401	0	6.03718366	1.940259413	0.485064853	0	2.425324266
SHEF-C5A36	ORF8	206158		0	0	0	0	0	0	0	0	0	0	0	0	0
SHEF-C5A36	N	206158	93	3453	430	243	31	1674.928938	124.5293947	70.37358818	8.97770055	203.8806835	208.5778869	117.8707593	15.03701045	341.4856566
SHEF-C5A36	N*	206158	95	1027	0	0	1	498.1616042	0	0	0.973709834	0.973709834	0	0	0.485064853	0.485064853
SHEF-C5A36	ORF10	206158	98	548	0	0	13	265.8155395	0	0	23.72262774	23.72262774	0	0	6.305843091	6.305843091
SHEF-C5A45	ORF1a	202025	1	87	1118	655	50	43.06397723	12850.57471	7528.735632	574.7126437	20954.02299	553.3968568	324.2172998	24.7494122	902.3635689
SHEF-C5A45	S	202025	71	853	37	23	5	422.2249722	43.37631887	26.96365768	5.861664713	76.20164127	18.31456503	11.38472961	2.47494122	32.17423586
SHEF-C5A45	ORF3a	202025	84	2202	0	0	3	1089.964113	0	0	1.36239782	1.36239782	0	0	1.484964732	1.484964732
SHEF-C5A45	E	202025	86|87	3998	11	10	150	1978.963	5.71201906	5.232862376	78.49293564	89.43781707	5.444870684	4.94988244	74.2482366	84.64298973
SHEF-C5A45	M	202025	87	1911	86	47	5	945.9225343	45.00261643	24.59445317	2.616431188	72.21350078	42.56898899	23.26444747	2.47494122	68.30837768
SHEF-C5A45	ORF6	202025	89	216	23	13	1	106.9174607	106.4814815	60.18518519	4.62962963	171.2962963	11.38472961	6.434847172	0.494988244	18.31456503
SHEF-C5A45	ORF7a	202025		0	0	0	0	0	0	0	0	0	0	0	0	0
SHEF-C5A45	ORF8	202025		0	0	0	0	0	0	0	0	0	0	0	0	0
SHEF-C5A45	N	202025	93	2753	47	36	6	1362.702636	17.07228478	13.07664366	2.17944061	32.32836905	23.26444747	17.81957679	2.969929464	44.05395372
SHEF-C5A45	N*	202025		0	0	0	0	0	0	0	0	0	0	0	0	0
SHEF-C5A45	ORF10	202025	98	152	0	0	2	75.23821309	0	0	13.15789474	13.15789474	0	0	0.989976488	0.989976488
SHEF-C5A81	ORF1a	400608	1|2|3	11734	3263	1758	183	2929.047847	9651.074002	5198.390635	541.4201183	15390.88475	814.5119418	438.8329739	45.68056554	1299.025481
SHEF-C5A81	S	400608	71	2879	38	24	9	718.6576404	13.19902744	8.336227857	3.126085446	24.66134074	9.485581915	5.990893841	2.246585191	17.72306095
SHEF-C5A81	ORF3a	400608	84	4771	0	0	9	1190.939772	0	0	1.886396982	1.886396982	0	0	2.246585191	2.246585191
SHEF-C5A81	E	400608	86|87|88	11952	6	2	224	2983.465133	1.861042184	0.620347395	69.26233778	71.74372735	1.49772346	0.499241153	55.91500919	57.9119738
SHEF-C5A81	M	400608	87	3224	183	87	10	804.7767394	56.7617866	26.98511166	3.101736973	86.84863524	45.68056554	21.71699017	2.496205767	69.89376148
SHEF-C5A81	ORF6	400608	89|90	8755	67	41	14	2185.428149	12.20623064	7.469484423	2.674558046	22.35027311	16.72457864	10.23444365	3.494688074	30.45371036
SHEF-C5A81	ORF7a	400608	90	3266	2	1	6	815.2608036	0.612369871	0.306184936	1.837109614	2.755664421	0.499241153	0.249620577	1.49772346	2.246585191
SHEF-C5A81	ORF8	400608	92	2450	0	0	2	611.570413	0	0	0.816326531	0.816326531	0	0	0.499241153	0.499241153
SHEF-C5A81	N	400608	93	5517	300	186	41	1377.156722	54.37737901	33.71397499	7.431575131	95.52292913	74.88617302	46.42942727	10.23444365	131.5500439
SHEF-C5A81	N*	400608	95	2056	1	1	1	513.2199057	0.486381323	0.486381323	0.486381323	1.459143969	0.249620577	0.249620577	0.249620577	0.74886173
SHEF-C5A81	ORF10	400608	97|98	4171	0	0	30	1041.167426	0	0	21.40149889	21.40149889	0	0	7.488617302	7.488617302
SHEF-C5B42	ORF1a	372465	1|2	5068	2935	1552	155	1360.66476	13152.87916	6955.363349	695.0672646	20803.30978	787.9935027	416.6834468	41.61464836	1246.291598
SHEF-C5B42	S	372465	71	2977	83	45	6	799.26973	27.88041653	15.11588848	2.015451797	45.0117568	22.28397299	12.0816721	1.610889614	35.97653471
SHEF-C5B42	ORF3a	372465	84	4469	0	2	6	1199.844281	0	0.447527411	1.342582233	1.790109644	0	0.536963205	1.610889614	2.147852818
SHEF-C5B42	E	372465	86|87	7429	14	8	211	1994.549823	3.758389262	2.147651007	56.64581733	62.5518576	3.758742432	2.147852818	56.64961808	62.55621334
SHEF-C5B42	M	372465	87	3725	104	55	5	1000.093969	27.91946309	14.76510067	1.342281879	44.02684564	27.92208664	14.76648813	1.342408011	44.03098278
SHEF-C5B42	ORF6	372465	89	1490	12	10	1	400.0375874	8.053691275	6.711409396	0.67114094	15.43624161	3.221779228	2.684816023	0.268481602	6.175076853
SHEF-C5B42	ORF7a	372465	90|91	5980	1	1	7	1605.519982	0.264131009	0.455788514	1.848917063	2.568836586	0.268481602	0.268481602	1.879371216	2.416334421
SHEF-C5B42	ORF8	372465	92	3040	0	0	1	816.184071	0	0	0.328947368	0.328947368	0	0	0.268481602	0.268481602
SHEF-C5B42	N	372465	93	6271	95	48	13	1683.648128	15.14909903	7.654281614	2.073034604	24.87641524	25.50575222	12.88711691	3.49026083	41.88312996
SHEF-C5B42	N*	372465		0	0	0	0	0	0	0	0	0	0	0	0	0
SHEF-C5B42	ORF10	372465	98	1691	0	0	31	454.0023895	0	0	18.33234772	18.33234772	0	0	8.322929671	8.322929671
SHEF-C5BF7	ORF1a	171146	1	96	1001	641	71	56.09245907	10427.08333	6677.083333	739.5833333	17843.75	584.8807451	374.5340236	41.48504785	1000.899817
SHEF-C5BF7	S	171146	71	756	18	5	0	441.7281152	23.80952381	6.613756614	0	30.42328042	10.51733608	2.921482243	0	13.43881832
SHEF-C5BF7	ORF3a	171146	84	1844	0	2	9	1077.442651	0	1.084598698	4.880694143	5.965292842	0	1.168592897	5.258668038	6.427260935
SHEF-C5BF7	E	171146	87	1451	5	7	119	847.814147	3.44589938	4.824259132	82.01240524	90.28256375	2.921482243	4.090075141	69.53127739	76.54283477
SHEF-C5BF7	M	171146	87	1451	85	49	5	847.814147	58.58028946	33.76981392	3.44589938	95.79600276	49.66519813	28.63052598	2.921482243	81.21720636
SHEF-C5BF7	ORF6	171146	89	1065	42	21	6	622.2757178	39.43661972	19.71830986	5.633802817	64.78873239	24.54045084	12.27022542	3.505778692	40.31645496
SHEF-C5BF7	ORF7a	171146	90	2123	1	0	3	1240.46136	0.471031559	0	1.413094677	1.884126236	0.584296449	0	1.752889346	2.337185795
SHEF-C5BF7	ORF8	171146	92	1147	0	0	3	670.1880266	0	0	2.615518745	2.615518745	0	0	1.752889346	1.752889346
SHEF-C5BF7	N	171146	93	1961	133	103	17	1145.805336	67.82253952	52.52422234	8.669046405	129.0158083	77.71142767	60.18253421	9.933039627	147.8270015
SHEF-C5BF7	N*	171146	95	924	1	1	0	539.8899185	1.082251082	1.082251082	0	2.164502165	0.584296449	0.584296449	0	1.168592897
SHEF-C5BF7	ORF10	171146	97|98	1108	0	0	6	647.4004651	0	0	38.36764438	38.36764438	0	0	3.505778692	3.505778692
SHEF-C5C21	ORF1a	211063	1|2	1994	528	329	26	944.7416174	16262.46826	10593.01168	882.0314881	27737.51143	250.1622738	155.877629	12.31859682	418.3584996
SHEF-C5C21	S	211063	71|72	4316	176	106	14	2044.887072	233.180859	141.7112299	18.71657754	393.6086665	83.38742461	50.22197164	6.633090594	140.2424868
SHEF-C5C21	ORF3a	211063	84|85	4282	1	2	4	2028.778137	0.248570718	4.109574579	0.994282873	5.352428171	0.473792185	0.947584371	1.895168741	3.316545297
SHEF-C5C21	E	211063	87	2747	0	0	147	1301.507133	0	0	53.51292319	53.51292319	0	0	69.64745123	69.64745123
SHEF-C5C21	M	211063		0	0	0	0	0	0	0	0	0	0	0	0	0
SHEF-C5C21	ORF6	211063	89	11	9	6	0	5.211714038	818.1818182	545.4545455	0	1363.636364	4.264129667	2.842753112	0	7.106882779
SHEF-C5C21	ORF7a	211063		0	0	0	0	0	0	0	0	0	0	0	0	0
SHEF-C5C21	ORF8	211063	92	2384	0	0	3	1129.52057	0	0	1.258389262	1.258389262	0	0	1.421376556	1.421376556
SHEF-C5C21	N	211063	93	3904	377	268	38	1849.684691	96.56762295	68.64754098	9.733606557	174.9487705	178.6196538	126.9763057	18.00410304	323.6000625
SHEF-C5C21	N*	211063		0	0	0	0	0	0	0	0	0	0	0	0	0
SHEF-C5C21	ORF10	211063	98	200	0	0	5	94.75843705	0	0	25	25	0	0	2.368960926	2.368960926
SHEF-C5C30	ORF1a	448106	1|2	7381	4283	1046	89	1647.154914	35058.20361	8565.711531	729.5081967	44353.42334	955.8006365	233.4269124	19.86137209	1209.088921
SHEF-C5C30	S	448106	71	2222	40	13	5	495.8648177	18.00180018	5.850585059	2.250225023	26.10261026	8.926459365	2.901099293	1.115807421	12.94336608
SHEF-C5C30	ORF3a	448106	84	5645	0	0	3	1259.746578	0	0	0.531443756	0.531443756	0	0	0.669484452	0.669484452
SHEF-C5C30	E	448106	87	4639	9	3	161	1035.246125	1.940073292	0.646691097	34.70575555	37.29251994	2.008453357	0.669484452	35.92899894	38.60693675
SHEF-C5C30	M	448106	87|88	11332	191	49	3	2528.865938	41.10651266	10.56262125	0.646691097	52.31582501	42.62384347	10.93491272	0.669484452	54.22824064
SHEF-C5C30	ORF6	448106	89|90	9457	70	26	4	2110.438155	17.12746213	6.407097092	0.985707245	24.52026647	15.62130389	5.802198587	0.892645936	22.31614841
SHEF-C5C30	ORF7a	448106	90|91	6414	1	2	0	1431.357759	0.185219485	1.97044335	0	2.155662835	0.223161484	0.446322968	0	0.669484452
SHEF-C5C30	ORF8	448106	92	3390	0	0	5	756.5174311	0	0	1.474926254	1.474926254	0	0	1.115807421	1.115807421
SHEF-C5C30	N	448106	93	6123	242	84	16	1366.417767	39.52310959	13.71876531	2.613098154	55.85497305	54.00507916	18.74556467	3.570583746	76.32122757
SHEF-C5C30	N*	448106	95	1901	1	0	0	424.2299813	0.526038927	0	0	0.526038927	0.223161484	0	0	0.223161484
SHEF-C5C30	ORF10	448106	97|98	3984	0	0	9	889.0753527	0	0	13.2212479	13.2212479	0	0	2.008453357	2.008453357
SHEF-C5C4F	ORF1a	213968	1|2	4139	3077	1092	99	1934.401406	25994.01237	9237.785524	830.7571689	36062.55506	1438.065505	510.3566889	46.26860091	1994.690795
SHEF-C5C4F	S	213968	71|72	4765	206	112	11	2226.968519	447.826087	241.5366359	23.91304348	713.2757663	96.27607867	52.34427578	5.140955657	153.7613101
SHEF-C5C4F	ORF3a	213968	84|85	3519	3	1	10	1644.638451	5.029088559	0.323206206	5.261797027	10.61409179	1.402078816	0.467359605	4.673596052	6.543034472
SHEF-C5C4F	E	213968	87	1786	70	18	78	834.7042548	39.193729	10.07838746	43.67301232	92.94512878	32.71517236	8.412472893	36.4540492	77.58169446
SHEF-C5C4F	M	213968	87	1786	351	122	14	834.7042548	196.5285554	68.30907055	7.838745801	272.6763718	164.0432214	57.01787183	6.543034472	227.6041277
SHEF-C5C4F	ORF6	213968	89	717	144	46	7	335.0968369	200.8368201	64.15620642	9.762900976	274.7559275	67.29978315	21.49854184	3.271517236	92.06984222
SHEF-C5C4F	ORF7a	213968	90	2118	2	0	0	989.8676438	0.944287063	0	0	0.944287063	0.93471921	0	0	0.93471921
SHEF-C5C4F	ORF8	213968		0	0	0	0	0	0	0	0	0	0	0	0	0
SHEF-C5C4F	N	213968	93|94	7477	508	199	34	3494.447768	101.7634966	39.78408637	6.797281088	148.3448641	237.4186794	93.00456143	15.89022658	346.3134674
SHEF-C5C4F	N*	213968		0	0	0	0	0	0	0	0	0	0	0	0	0
SHEF-C5C4F	ORF10	213968	98	446	0	0	3	208.4423839	0	0	6.726457399	6.726457399	0	0	1.402078816	1.402078816
SHEF-C5C5E	ORF1a	501168	1|2	6740	2892	1622	173	1344.858411	12735.83636	7145.374449	762.1145374	20643.32535	577.0520065	323.6439677	34.51936277	935.215337
SHEF-C5C5E	S	501168	71|72	8743	71	39	8	1744.52479	20.07350862	10.93565405	2.261803789	33.27096646	14.16690611	7.781821665	1.596271111	23.54499888
SHEF-C5C5E	ORF3a	501168	84|85	8675	1	0	9	1730.956486	0.261711594	0	1.854140915	2.115852509	0.199533889	0	1.795805	1.995338888
SHEF-C5C5E	E	501168	86|87	10504	23	14	316	2095.903968	4.976200779	3.028991778	68.27597886	76.28117142	4.589279443	2.793474444	63.05270887	70.43546276
SHEF-C5C5E	M	501168	87	4622	430	233	17	922.2456342	93.03331891	50.41107746	3.678061445	147.1224578	85.7995722	46.4913961	3.39207611	135.6830444
SHEF-C5C5E	ORF6	501168	89	3045	74	38	14	607.5806915	24.30213465	12.47947455	4.597701149	41.37931034	14.76550777	7.582287776	2.793474444	25.14126999
SHEF-C5C5E	ORF7a	501168	90|91	8737	4	2	1	1743.327587	1.164139981	0.350692618	0.175346309	1.690178908	0.798135555	0.399067778	0.199533889	1.396737222
SHEF-C5C5E	ORF8	501168	91|92	7104	0	0	2	1417.488746	0	0	0.575298136	0.575298136	0	0	0.399067778	0.399067778
SHEF-C5C5E	N	501168	93	6108	457	271	39	1218.752993	74.81990832	44.36804191	6.385068762	125.573019	91.1869872	54.07368387	7.781821665	153.0424927
SHEF-C5C5E	N*	501168	95	3388	2	0	2	676.0208154	0.590318772	0	0.590318772	1.180637544	0.399067778	0	0.399067778	0.798135555
SHEF-C5C5E	ORF10	501168	97|98	4298	0	0	21	857.5966542	0	0	26.96128505	26.96128505	0	0	4.190211666	4.190211666
SHEF-C5C9A	ORF1a	114480	1|2	2205	150	66	6	1926.100629	3700.923788	1650	150	5500.923788	131.0272537	57.65199161	5.241090147	193.9203354
SHEF-C5C9A	S	114480	71	306	26	12	7	267.2955975	84.96732026	39.21568627	22.87581699	147.0588235	22.71139064	10.48218029	6.114605171	39.3081761
SHEF-C5C9A	ORF3a	114480		0	0	0	0	0	0	0	0	0	0	0	0	0
SHEF-C5C9A	E	114480	86|87	2685	3	0	60	2345.387841	3.94218134	0	77.25500695	81.19718829	2.620545073	0	52.41090147	55.03144654
SHEF-C5C9A	M	114480	87	761	272	124	18	664.7449336	357.4244415	162.9434954	23.65308804	544.021025	237.5960867	108.315863	15.72327044	361.6352201
SHEF-C5C9A	ORF6	114480	89	53	5	5	0	46.2962963	94.33962264	94.33962264	0	188.6792453	4.367575122	4.367575122	0	8.735150245
SHEF-C5C9A	ORF7a	114480	90|91	1808	2	0	6	1579.315164	3.404954133	0	8.199762331	11.60471646	1.747030049	0	5.241090147	6.988120196
SHEF-C5C9A	ORF8	114480	92	1267	0	0	3	1106.743536	0	0	2.367797948	2.367797948	0	0	2.620545073	2.620545073
SHEF-C5C9A	N	114480	93	1636	438	241	34	1429.07058	267.7261614	147.3105134	20.78239609	435.8190709	382.5995807	210.5171209	29.69951083	622.8162124
SHEF-C5C9A	N*	114480	95	1029	2	2	1	898.8469602	1.943634597	1.943634597	0.971817298	4.859086492	1.747030049	1.747030049	0.873515024	4.367575122
SHEF-C5C9A	ORF10	114480	98	421	0	0	12	367.7498253	0	0	28.50356295	28.50356295	0	0	10.48218029	10.48218029
SHEF-C5D6A	ORF1a	402029	1	83	1671	776	65	20.64527683	20132.53012	9349.39759	783.1325301	30265.06024	415.6416577	193.0209015	16.16798788	624.8305471
SHEF-C5D6A	S	402029	71	3002	66	31	4	746.7123018	21.9853431	10.32644903	1.332445037	33.64423718	16.41672616	7.710886528	0.9949531	25.12256579
SHEF-C5D6A	ORF3a	402029	84	5310	0	1	6	1320.800241	0	0.188323917	1.129943503	1.31826742	0	0.248738275	1.492429651	1.741167926
SHEF-C5D6A	E	402029	86|87	7642	16	9	160	1900.857898	4.866219188	2.840909091	50.50505051	58.21217878	3.979812402	2.238644476	39.79812402	46.01658089
SHEF-C5D6A	M	402029	87	3168	424	165	13	788.0028555	133.8383838	52.08333333	4.103535354	190.0252525	105.4650286	41.04181539	3.233597576	149.7404416
SHEF-C5D6A	ORF6	402029	89|90	6550	176	82	12	1629.235702	84.68277344	39.31597807	5.791505792	129.7902573	43.77793642	20.39653856	2.984859301	67.15933428
SHEF-C5D6A	ORF7a	402029	90|91	7080	5	4	0	1761.066988	1.599587221	1.215267467	0	2.814854688	1.243691375	0.9949531	0	2.238644476
SHEF-C5D6A	ORF8	402029		0	0	0	0	0	0	0	0	0	0	0	0	0
SHEF-C5D6A	N	402029	93|94	8255	1070	533	84	2053.334461	230.55376	114.9071693	18.09954751	363.5604768	266.1499544	132.5775006	20.89401511	419.6214701
SHEF-C5D6A	N*	402029	95	2793	6	3	4	694.7260024	2.148227712	1.074113856	1.432151808	4.654493376	1.492429651	0.746214825	0.9949531	3.233597576
SHEF-C5D6A	ORF10	402029	97|98	5778	0	0	28	1437.209754	0	0	12.03633572	12.03633572	0	0	6.964671703	6.964671703
SHEF-C5D79	ORF1a	224576	1|2	2808	1494	790	85	1250.356227	15695.84263	8305.631754	894.7368421	24896.21122	665.2536335	351.7740097	37.84910231	1054.876746
SHEF-C5D79	S	224576	71	1960	21	19	3	872.7557709	10.71428571	9.693877551	1.530612245	21.93877551	9.350954688	8.460387575	1.33585067	19.14719293
SHEF-C5D79	ORF3a	224576	84	2184	0	1	4	972.4992875	0	0.457875458	1.831501832	2.289377289	0	0.445283557	1.781134226	2.226417783
SHEF-C5D79	E	224576	86|87	4037	3	3	130	1797.609718	1.333333333	1.333333333	58.00808307	60.67474974	1.33585067	1.33585067	57.88686235	60.55856369
SHEF-C5D79	M	224576	87|88	4565	69	27	6	2032.719436	30.64170866	12	2.666666667	45.30837533	30.7245654	12.02265603	2.671701339	45.41892277
SHEF-C5D79	ORF6	224576	89	1906	19	16	4	848.7104588	9.968520462	8.394543547	2.098635887	20.4616999	8.460387575	7.124536905	1.781134226	17.36605871
SHEF-C5D79	ORF7a	224576	90	1903	0	0	3	847.3746082	0	0	1.576458224	1.576458224	0	0	1.33585067	1.33585067
SHEF-C5D79	ORF8	224576	92	1535	0	0	4	683.5102593	0	0	2.605863192	2.605863192	0	0	1.781134226	1.781134226
SHEF-C5D79	N	224576	93	3569	53	47	9	1589.217013	14.85009807	13.16895489	2.521714766	30.54076772	23.6000285	20.92832716	4.007552009	48.53590767
SHEF-C5D79	N*	224576	95	1683	0	0	1	749.4122257	0	0	0.594177065	0.594177065	0	0	0.445283557	0.445283557
SHEF-C5D79	ORF10	224576	97|98	3939	0	0	20	1753.971929	0	0	12.29529876	12.29529876	0	0	8.905671131	8.905671131
SHEF-C5D97	ORF1a	583935	1|2|3	28181	16893	5184	469	4826.050845	30763.01403	9442.622951	853.1416103	41058.77859	2892.958977	887.7700429	80.31715859	3861.046178
SHEF-C5D97	S	583935	71	1994	0	0	1	341.476363	0	0	0.501504514	0.501504514	0	0	0.171251937	0.171251937
SHEF-C5D97	ORF3a	583935	84	1117	0	0	3	191.288414	0	0	2.685765443	2.685765443	0	0	0.513755812	0.513755812
SHEF-C5D97	E	583935	86|87	17708	0	0	787	3032.529305	0	0	47.68313873	47.68313873	0	0	134.7752746	134.7752746
SHEF-C5D97	M	583935		0	0	0	0	0	0	0	0	0	0	0	0	0
SHEF-C5D97	ORF6	583935	89	2329	0	0	4	398.8457619	0	0	1.717475311	1.717475311	0	0	0.685007749	0.685007749
SHEF-C5D97	ORF7a	583935		0	0	0	0	0	0	0	0	0	0	0	0	0
SHEF-C5D97	ORF8	583935		0	0	0	0	0	0	0	0	0	0	0	0	0
SHEF-C5D97	N	583935	93	33163	0	0	10	5679.227996	0	0	0.301540874	0.301540874	0	0	1.712519373	1.712519373
SHEF-C5D97	N*	583935	95	2323	0	0	1	397.8182503	0	0	0.43047783	0.43047783	0	0	0.171251937	0.171251937
SHEF-C5D97	ORF10	583935	97|98	6585	0	0	2	1127.694007	0	0	3.631028003	3.631028003	0	0	0.342503875	0.342503875
SHEF-C5DB5	ORF1a	177894	1|2	2995	439	255	23	1683.586855	16808.36594	9693.318134	846.4906599	27348.17473	246.7761701	143.343789	12.92904764	403.0490067
SHEF-C5DB5	S	177894	71	303	65	32	5	170.3261493	214.5214521	105.6105611	16.50165017	336.6336634	36.53861288	17.98824019	2.810662529	57.3375156
SHEF-C5DB5	ORF3a	177894	84	1975	0	0	2	1110.211699	0	0	1.012658228	1.012658228	0	0	1.124265012	1.124265012
SHEF-C5DB5	E	177894	86|87	3679	40	21	147	2068.085489	20.41421525	10.63291139	74.51090509	105.5580317	22.48530023	11.80478262	82.63347836	116.9235612
SHEF-C5DB5	M	177894	87|88	5142	134	70	15	2890.485345	67.84810127	35.44303797	7.404363831	110.6955031	75.32575579	39.34927541	8.431987588	123.1070188
SHEF-C5DB5	ORF6	177894	89	37	12	4	0	20.79890272	324.3243243	108.1081081	0	432.4324324	6.74559007	2.248530023	0	8.994120094
SHEF-C5DB5	ORF7a	177894	90|91	2948	1	1	0	1657.166627	0.414937759	1.858736059	0	2.273673819	0.562132506	0.562132506	0	1.124265012
SHEF-C5DB5	ORF8	177894	92	1780	0	0	3	1000.59586	0	0	1.685393258	1.685393258	0	0	1.686397518	1.686397518
SHEF-C5DB5	N	177894	92|93	4772	847	533	74	2682.496318	283.0882353	178.3692844	24.73262032	486.19014	476.1262325	299.6166256	41.59780543	817.3406635
SHEF-C5DB5	N*	177894		0	0	0	0	0	0	0	0	0	0	0	0	0
SHEF-C5DB5	ORF10	177894	98	290	0	0	8	163.0184267	0	0	27.5862069	27.5862069	0	0	4.497060047	4.497060047
SHEF-C5DD3	ORF1a	175069	1	116	1262	662	68	66.25958908	10879.31034	5706.896552	586.2068966	17172.41379	720.8586329	378.1366204	38.84182808	1137.837081
SHEF-C5DD3	S	175069	71	1309	23	21	3	747.7051905	17.57066463	16.04278075	2.291825821	35.9052712	13.13767714	11.99527044	1.713610062	26.84655764
SHEF-C5DD3	ORF3a	175069	84	1870	0	0	2	1068.150272	0	0	1.069518717	1.069518717	0	0	1.142406708	1.142406708
SHEF-C5DD3	E	175069	87|88	3614	3	2	94	2064.328922	1.727115717	1.151410478	54.07335227	56.95187846	1.713610062	1.142406708	53.69311529	56.54913206
SHEF-C5DD3	M	175069	87	1737	50	32	4	992.1802261	28.78526195	18.42256765	2.302820956	49.51065055	28.56016771	18.27850733	2.284813416	49.12348845
SHEF-C5DD3	ORF6	175069	89	1522	17	10	0	869.3715049	11.1695138	6.570302234	0	17.73981603	9.71045702	5.712033541	0	15.42249056
SHEF-C5DD3	ORF7a	175069	91	1143	1	0	0	652.8854337	0.874890639	0	0	0.874890639	0.571203354	0	0	0.571203354
SHEF-C5DD3	ORF8	175069	92	1142	0	0	1	652.3142304	0	0	0.875656743	0.875656743	0	0	0.571203354	0.571203354
SHEF-C5DD3	N	175069	93	2818	73	57	9	1609.651052	25.90489709	20.22711143	3.193754436	49.32576295	41.69784485	32.55859118	5.140830187	79.39726622
SHEF-C5DD3	N*	175069		0	0	0	0	0	0	0	0	0	0	0	0	0
SHEF-C5DD3	ORF10	175069	97|98	2580	0	0	15	1473.704654	0	0	16.64052597	16.64052597	0	0	8.568050312	8.568050312
SHEF-C5E1C	ORF1a	300978	1|2	3375	3092	786	62	1121.344417	42686.3079	10821.56373	861.1111111	54368.98274	1027.317611	261.1486554	20.59951226	1309.065779
SHEF-C5E1C	S	300978	71|72	6248	149	54	7	2075.899235	1564.154779	574.4680851	74.46808511	2213.090949	49.50527946	17.94151068	2.325751384	69.77254151
SHEF-C5E1C	ORF3a	300978	84	7075	0	0	4	2350.670149	0	0	0.565371025	0.565371025	0	0	1.329000791	1.329000791
SHEF-C5E1C	E	300978	87	1062	0	0	46	352.8497099	0	0	43.31450094	43.31450094	0	0	15.28350909	15.28350909
SHEF-C5E1C	M	300978		0	0	0	0	0	0	0	0	0	0	0	0	0
SHEF-C5E1C	ORF6	300978	89	2601	0	0	4	864.1827642	0	0	1.53787005	1.53787005	0	0	1.329000791	1.329000791
SHEF-C5E1C	ORF7a	300978		0	0	0	0	0	0	0	0	0	0	0	0	0
SHEF-C5E1C	ORF8	300978		0	0	0	0	0	0	0	0	0	0	0	0	0
SHEF-C5E1C	N	300978	93	5243	192	58	18	1741.987786	36.62025558	11.06236887	3.433148961	51.11577341	63.79203796	19.27051147	5.980503558	89.04305298
SHEF-C5E1C	N*	300978		0	0	0	0	0	0	0	0	0	0	0	0	0
SHEF-C5E1C	ORF10	300978	97|98	1040	0	0	13	345.5402056	0	0	22.59080933	22.59080933	0	0	4.31925257	4.31925257
SHEF-C5F64	ORF1a	122621	1|2	1520	1248	403	35	1239.591913	19485.06181	6252.06044	546.875	26283.99725	1017.770202	328.6549612	28.54323485	1374.968399
SHEF-C5F64	S	122621	71	405	30	18	4	330.2860032	74.07407407	44.44444444	9.87654321	128.3950617	24.46562987	14.67937792	3.262083982	42.40709177
SHEF-C5F64	ORF3a	122621	84	1657	0	0	1	1351.31829	0	0	0.603500302	0.603500302	0	0	0.815520996	0.815520996
SHEF-C5F64	E	122621	87	1160	9	4	44	946.0043549	7.75862069	3.448275862	37.93103448	49.13793103	7.33968896	3.262083982	35.88292381	46.48469675
SHEF-C5F64	M	122621	87	1160	106	35	5	946.0043549	91.37931034	30.17241379	4.310344828	125.862069	86.44522553	28.54323485	4.077604978	119.0660654
SHEF-C5F64	ORF6	122621	89|90	2742	25	6	0	2236.15857	16.9366917	4.034969738	0	20.97166144	20.38802489	4.893125974	0	25.28115086
SHEF-C5F64	ORF7a	122621		0	0	0	0	0	0	0	0	0	0	0	0	0
SHEF-C5F64	ORF8	122621		0	0	0	0	0	0	0	0	0	0	0	0	0
SHEF-C5F64	N	122621	93	2190	72	34	1	1785.99098	32.87671233	15.52511416	0.456621005	48.85844749	58.71751168	27.72771385	0.815520996	87.26074653
SHEF-C5F64	N*	122621		0	0	0	0	0	0	0	0	0	0	0	0	0
SHEF-C5F64	ORF10	122621	98	252	0	0	1	205.5112909	0	0	3.968253968	3.968253968	0	0	0.815520996	0.815520996
SHEF-C5FDD	ORF1a	89042	1|2|3	2474	376	288	28	2778.464096	7753.12989	5980.037747	583.3333333	14316.50097	422.2726354	323.4428697	31.44583455	777.1613396
SHEF-C5FDD	S	89042	71	857	21	15	3	962.4671503	24.50408401	17.50291715	3.500583431	45.5075846	23.58437591	16.84598279	3.369196559	43.79955527
SHEF-C5FDD	ORF3a	89042	85	692	0	1	0	777.1613396	0	1.445086705	0	1.445086705	0	1.12306552	0	1.12306552
SHEF-C5FDD	E	89042	86|87	1704	3	2	45	1913.703645	3.623188406	2.34928198	54.28164913	60.25411952	3.369196559	2.246131039	50.53794838	56.15327598
SHEF-C5FDD	M	89042	87	828	28	27	3	929.8982503	33.81642512	32.60869565	3.623188406	70.04830918	31.44583455	30.32276903	3.369196559	65.13780014
SHEF-C5FDD	ORF6	89042	89|90	894	8	4	0	1004.020575	39.54579406	24.5398773	0	64.08567136	8.984524157	4.492262079	0	13.47678624
SHEF-C5FDD	ORF7a	89042	90	731	0	0	9	820.9608949	0	0	12.3119015	12.3119015	0	0	10.10758968	10.10758968
SHEF-C5FDD	ORF8	89042	92	641	0	0	1	719.8849981	0	0	1.560062402	1.560062402	0	0	1.12306552	1.12306552
SHEF-C5FDD	N	89042	93	1320	117	71	17	1482.446486	88.63636364	53.78787879	12.87878788	155.3030303	131.3986658	79.73765189	19.09211383	230.2284315
SHEF-C5FDD	N*	89042		0	0	0	0	0	0	0	0	0	0	0	0	0
SHEF-C5FDD	ORF10	89042	98	216	0	0	2	242.5821522	0	0	9.259259259	9.259259259	0	0	2.246131039	2.246131039
SHEF-C5FEC	ORF1a	105277	1|2|3	4314	226	110	11	4097.761144	7249.513205	3555.368073	379.3103448	11184.19162	214.6717707	104.4862601	10.44862601	329.6066567
SHEF-C5FEC	S	105277		0	0	0	0	0	0	0	0	0	0	0	0	0
SHEF-C5FEC	ORF3a	105277		0	0	0	0	0	0	0	0	0	0	0	0	0
SHEF-C5FEC	E	105277	86|87|88	3710	9	3	112	3524.036589	8.042895442	2.680965147	100.4940497	111.2179103	8.548875823	2.849625274	106.3860102	117.7845113
SHEF-C5FEC	M	105277	87	1119	33	32	3	1062.910227	29.49061662	28.59696157	2.680965147	60.76854334	31.34587802	30.39600293	2.849625274	64.59150622
SHEF-C5FEC	ORF6	105277	89	23	2	1	1	21.8471271	86.95652174	43.47826087	43.47826087	173.9130435	1.899750183	0.949875091	0.949875091	3.799500366
SHEF-C5FEC	ORF7a	105277		0	0	0	0	0	0	0	0	0	0	0	0	0
SHEF-C5FEC	ORF8	105277		0	0	0	0	0	0	0	0	0	0	0	0	0
SHEF-C5FEC	N	105277	93	2460	6	5	1	2336.692725	2.43902439	2.032520325	0.406504065	4.87804878	5.699250549	4.749375457	0.949875091	11.3985011
SHEF-C5FEC	N*	105277		0	0	0	0	0	0	0	0	0	0	0	0	0
SHEF-C5FEC	ORF10	105277	98	245	0	0	3	232.7193974	0	0	12.24489796	12.24489796	0	0	2.849625274	2.849625274
SHEF-C6060	ORF1a	91230	1|2	1522	472	292	21	1668.310863	13084.00628	8002.69179	583.3333333	21670.0314	517.3736709	320.0701524	23.01874383	860.4625671
SHEF-C6060	S	91230	71	656	17	12	4	719.0617122	25.91463415	18.29268293	6.097560976	50.30487805	18.6342212	13.15356791	4.384522635	36.17231174
SHEF-C6060	ORF3a	91230		0	0	0	0	0	0	0	0	0	0	0	0	0
SHEF-C6060	E	91230	87	889	2	1	52	974.4601557	2.249718785	1.124859393	58.49268841	61.86726659	2.192261318	1.096130659	56.99879426	60.28718623
SHEF-C6060	M	91230	87	889	40	23	2	974.4601557	44.9943757	25.87176603	2.249718785	73.11586052	43.84522635	25.21100515	2.192261318	71.24849282
SHEF-C6060	ORF6	91230	89|90	1347	4	2	1	1476.487997	25.97402597	7.331729461	6.493506494	39.79926193	4.384522635	2.192261318	1.096130659	7.672914611
SHEF-C6060	ORF7a	91230	90	1193	0	0	2	1307.683876	0	0	1.676445935	1.676445935	0	0	2.192261318	2.192261318
SHEF-C6060	ORF8	91230	92	650	0	0	1	712.4849282	0	0	1.538461538	1.538461538	0	0	1.096130659	1.096130659
SHEF-C6060	N	91230	93	1261	46	33	6	1382.220761	36.47898493	26.16970658	4.758128469	67.40681998	50.4220103	36.17231174	6.576783953	93.171106
SHEF-C6060	N*	91230		0	0	0	0	0	0	0	0	0	0	0	0	0
SHEF-C6060	ORF10	91230	98	231	0	0	3	253.2061822	0	0	12.98701299	12.98701299	0	0	3.288391976	3.288391976
SHEF-C608E	ORF1a	280792	1|2	4140	1869	1257	126	1474.40098	10532.33512	7096.297532	711.8644068	18340.49706	665.6172541	447.6623266	44.87307331	1158.152654
SHEF-C608E	S	280792	71	1722	130	95	13	613.2653352	75.49361208	55.16840883	7.549361208	138.2113821	46.29761532	33.83287273	4.629761532	84.76024958
SHEF-C608E	ORF3a	280792	84	4101	1	1	4	1460.511695	0.243842965	0.243842965	0.975371861	1.463057791	0.356135502	0.356135502	1.42454201	2.136813015
SHEF-C608E	E	280792	86|87	6391	25	25	236	2276.061996	8.181330897	8.181330897	81.69483211	98.05749391	8.903387561	8.903387561	84.04797857	101.8547537
SHEF-C608E	M	280792	87	2880	225	135	21	1025.670247	78.125	46.875	7.291666667	132.2916667	80.13048805	48.07829283	7.478845551	135.6876264
SHEF-C608E	ORF6	280792	89|90	3976	23	11	0	1415.994758	67.34729354	33.53658537	0	100.8838789	8.191116556	3.917490527	0	12.10860708
SHEF-C608E	ORF7a	280792	90|91	4909	2	2	3	1748.269181	0.548245614	1.067144219	1.341267026	2.956656858	0.712271005	0.712271005	1.068406507	2.492948517
SHEF-C608E	ORF8	280792	92|93	8455	0	1	4	3011.125673	0	0.177651448	1.415428167	1.593079615	0	0.356135502	1.42454201	1.780677512
SHEF-C608E	N	280792	93	5629	564	469	65	2004.686743	100.1954166	83.31852905	11.54734411	195.0612897	200.8604234	167.0275506	23.14880766	391.0367817
SHEF-C608E	N*	280792	95	2076	3	0	2	739.3373031	1.445086705	0	0.963391137	2.408477842	1.068406507	0	0.712271005	1.780677512
SHEF-C608E	ORF10	280792	97|98	5587	0	0	40	1989.729052	0	0	22.74013595	22.74013595	0	0	14.2454201	14.2454201
SHEF-C60F7	ORF1a	134892	1	28	848	205	23	20.75734662	30285.71429	7321.428571	821.4285714	38428.57143	628.651069	151.9734306	17.05067758	797.6751772
SHEF-C60F7	S	134892	71	813	11	1	1	602.7043857	13.5301353	1.2300123	1.2300123	15.9901599	8.154671886	0.741333808	0.741333808	9.637339501
SHEF-C60F7	ORF3a	134892	84	1431	0	0	3	1060.848679	0	0	2.096436059	2.096436059	0	0	2.224001423	2.224001423
SHEF-C60F7	E	134892	87	1059	1	0	47	785.0725024	0.944287063	0	44.38149197	45.32577904	0.741333808	0	34.84268897	35.58402277
SHEF-C60F7	M	134892	87|88	2696	42	9	0	1998.635946	39.32664314	8.498583569	0	47.82522671	31.13601993	6.67200427	0	37.8080242
SHEF-C60F7	ORF6	134892	89	570	16	2	3	422.5602704	28.07017544	3.50877193	5.263157895	36.84210526	11.86134092	1.482667616	2.224001423	15.56800996
SHEF-C60F7	ORF7a	134892	90	1203	0	0	1	891.8245708	0	0	0.831255195	0.831255195	0	0	0.741333808	0.741333808
SHEF-C60F7	ORF8	134892	92	933	1	0	0	691.6644427	1.071811361	0	0	1.071811361	0.741333808	0	0	0.741333808
SHEF-C60F7	N	134892	93	1597	11	3	2	1183.910091	6.88791484	1.878522229	1.252348153	10.01878522	8.154671886	2.224001423	1.482667616	11.86134092
SHEF-C60F7	N*	134892	95	579	0	0	1	429.2322747	0	0	1.727115717	1.727115717	0	0	0.741333808	0.741333808
SHEF-C60F7	ORF10	134892	97|98	1168	0	0	7	865.8778875	0	0	15.85234835	15.85234835	0	0	5.189336655	5.189336655
SHEF-C616D	ORF1a	89398	1|2	1912	139	72	9	2138.750308	10310.32527	5309.272087	615.9112083	16235.50857	155.4844627	80.53871451	10.06733931	246.0905166
SHEF-C616D	S	89398	71	413	63	33	5	461.9790152	152.5423729	79.9031477	12.10653753	244.5520581	70.4713752	36.91357748	5.592966286	112.977919
SHEF-C616D	ORF3a	89398	84	1191	1	0	3	1332.244569	0.839630563	0	2.518891688	3.35852225	1.118593257	0	3.355779771	4.474373028
SHEF-C616D	E	89398	87	910	4	4	54	1017.919864	4.395604396	4.395604396	59.34065934	68.13186813	4.474373028	4.474373028	60.40403588	69.35278194
SHEF-C616D	M	89398	87	910	52	31	4	1017.919864	57.14285714	34.06593407	4.395604396	95.6043956	58.16684937	34.67639097	4.474373028	97.31761337
SHEF-C616D	ORF6	89398	89|90	1174	13	4	2	1313.228484	3000.854701	1000	500	4500.854701	14.54171234	4.474373028	2.237186514	21.25327189
SHEF-C616D	ORF7a	89398	90|91	1330	2	0	0	1487.729032	7.104700855	0	0	7.104700855	2.237186514	0	0	2.237186514
SHEF-C616D	ORF8	89398	92	724	0	0	1	809.8615182	0	0	1.38121547	1.38121547	0	0	1.118593257	1.118593257
SHEF-C616D	N	89398	93	1375	188	155	28	1538.065729	136.7272727	112.7272727	20.36363636	269.8181818	210.2955323	173.3819549	31.3206112	414.9980984
SHEF-C616D	N*	89398	95	501	2	1	1	560.4152218	3.992015968	1.996007984	1.996007984	7.984031936	2.237186514	1.118593257	1.118593257	4.474373028
SHEF-C616D	ORF10	89398	98	67	0	0	1	74.94574823	0	0	14.92537313	14.92537313	0	0	1.118593257	1.118593257
SHEF-C625B	ORF1a	262435	1|2	4992	1379	870	77	1902.185303	12168.96143	7655.892057	681.4159292	20506.26942	525.4634481	331.5106598	29.34059862	886.3147065
SHEF-C625B	S	262435	71	1166	16	9	4	444.3004935	13.72212693	7.718696398	3.430531732	24.87135506	6.096747766	3.429420618	1.524186942	11.05035533
SHEF-C625B	ORF3a	262435	84	2332	0	0	2	888.6009869	0	0	0.857632933	0.857632933	0	0	0.762093471	0.762093471
SHEF-C625B	E	262435	86|87	5625	10	8	213	2143.387887	4.344048653	3.475238923	92.26129237	100.0805799	3.810467354	3.048373883	81.16295464	88.02179587
SHEF-C625B	M	262435	87	2302	143	75	8	877.1695848	62.11989574	32.5803649	3.475238923	98.17549957	54.48968316	28.57850515	3.048373883	86.1165622
SHEF-C625B	ORF6	262435	89|90	3711	10	14	2	1414.064435	26.31578947	34.51073646	5.263157895	66.08968383	3.810467354	5.334654295	0.762093471	9.90721512
SHEF-C625B	ORF7a	262435	91	972	0	1	0	370.3774268	0	1.028806584	0	1.028806584	0	0.381046735	0	0.381046735
SHEF-C625B	ORF8	262435		0	0	0	0	0	0	0	0	0	0	0	0	0
SHEF-C625B	N	262435	93	3489	167	141	30	1329.47206	47.86471768	40.41272571	8.598452279	96.87589567	63.63480481	53.72758969	11.43140206	128.7937966
SHEF-C625B	N*	262435	95	1259	0	2	0	479.7378398	0	1.588562351	0	1.588562351	0	0.762093471	0	0.762093471
SHEF-C625B	ORF10	262435	97|98	1681	0	0	8	640.5395622	0	0	35.15934861	35.15934861	0	0	3.048373883	3.048373883
SHEF-C62E2	ORF1a	244939	1|2	3805	2634	826	90	1553.448001	24111.71512	7569.077902	825.6880734	32506.4811	1075.369786	337.2268197	36.74384234	1449.340448
SHEF-C62E2	S	244939	71|72	4364	75	26	7	1781.668089	81.60820072	28.57142857	7.692307692	117.871937	30.61986862	10.61488779	2.857854405	44.09261081
SHEF-C62E2	ORF3a	244939	84|85	4851	2	0	2	1980.493102	1.149460694	0	0.538358008	1.687818702	0.81652983	0	0.81652983	1.63305966
SHEF-C62E2	E	244939	87	2690	4	3	102	1098.232621	1.486988848	1.115241636	37.91821561	40.5204461	1.63305966	1.224794745	41.64302132	44.50087573
SHEF-C62E2	M	244939	87	2690	265	81	13	1098.232621	98.51301115	30.11152416	4.832713755	133.4572491	108.1902025	33.06945811	5.307443894	146.5671045
SHEF-C62E2	ORF6	244939	89	1040	76	26	6	424.5955115	73.07692308	25	5.769230769	103.8461538	31.02813354	10.61488779	2.44958949	44.09261081
SHEF-C62E2	ORF7a	244939	90|91	4423	0	1	2	1805.755719	0	4.149377593	0.478240077	4.62761767	0	0.408264915	0.81652983	1.224794745
SHEF-C62E2	ORF8	244939	92	1731	0	0	1	706.7065678	0	0	0.577700751	0.577700751	0	0	0.408264915	0.408264915
SHEF-C62E2	N	244939	93	4357	190	75	18	1778.810234	43.60798715	17.21367914	4.131282993	64.95294928	77.57033384	30.61986862	7.348768469	115.5389709
SHEF-C62E2	N*	244939	95	711	0	0	3	290.2763545	0	0	4.219409283	4.219409283	0	0	1.224794745	1.224794745
SHEF-C62E2	ORF10	244939	97|98	1948	0	0	6	795.3000543	0	0	15.48475505	15.48475505	0	0	2.44958949	2.44958949
SHEF-C6367	ORF1a	184210	1	172	1267	667	53	93.37169535	7366.27907	3877.906977	308.1395349	11552.32558	687.8019651	362.0867488	28.77151078	1078.660225
SHEF-C6367	S	184210	71	1190	73	42	8	646.0018457	61.34453782	35.29411765	6.722689076	103.3613445	39.62868465	22.80006514	4.342869551	66.77161935
SHEF-C6367	ORF3a	184210	84	2260	1	0	4	1226.860648	0.442477876	0	1.769911504	2.212389381	0.542858694	0	2.171434776	2.714293469
SHEF-C6367	E	184210	86|87|88	5983	9	7	116	3247.923565	6.008711238	4.838544907	83.61333569	94.46059184	4.885728245	3.800010857	62.97160849	71.65734759
SHEF-C6367	M	184210	87	1363	457	262	31	739.9163998	335.2898019	192.2230374	22.74394718	550.2567865	248.0864231	142.2289778	16.82861951	407.1440204
SHEF-C6367	ORF6	184210	89|90	3986	117	53	16	2163.834754	53.64511692	24.39629081	7.336084365	85.37749209	63.51446718	28.77151078	8.685739102	100.9717171
SHEF-C6367	ORF7a	184210	90	1805	4	3	9	979.8599425	2.216066482	1.662049861	4.986149584	8.864265928	2.171434776	1.628576082	4.885728245	8.685739102
SHEF-C6367	ORF8	184210	92	1519	0	2	2	824.602356	0	1.316655695	1.316655695	2.633311389	0	1.085717388	1.085717388	2.171434776
SHEF-C6367	N	184210	93|94	4366	541	318	68	2370.121057	216.0543131	127.134501	27.15654952	370.3453636	293.6865534	172.6290647	36.91439118	503.2300092
SHEF-C6367	N*	184210	95	1061	5	3	3	575.9730742	4.712535344	2.827521206	2.827521206	10.36757776	2.714293469	1.628576082	1.628576082	5.971445633
SHEF-C6367	ORF10	184210	97|98	2395	0	0	13	1300.146572	0	0	14.46682491	14.46682491	0	0	7.05716302	7.05716302
SHEF-C6376	ORF1a	432589	1|2|3	10646	2410	674	47	2460.996465	23822.55149	6673.267327	465.3465347	30961.16535	557.1107911	155.8060885	10.86481626	723.7816958
SHEF-C6376	S	432589	71	3336	69	24	2	771.170788	20.68345324	7.194244604	0.599520384	28.47721823	15.95047493	5.54799128	0.462332607	21.96079882
SHEF-C6376	ORF3a	432589	84|85	4636	158	47	13	1071.686982	1093.088459	312.7241458	37.24074819	1443.053353	36.52427593	10.86481626	3.005161944	50.39425413
SHEF-C6376	E	432589	86|87|88	12720	46	12	129	2940.435379	10.83627797	2.84782568	30.37160504	44.0557087	10.63364995	2.77399564	29.82045313	43.22809873
SHEF-C6376	M	432589	87|88	8822	260	81	7	2039.349128	61.23144014	19.06418455	1.648998822	81.94462351	60.10323887	18.72447057	1.618164123	80.44587357
SHEF-C6376	ORF6	432589	89|90	11348	76	22	4	2623.27521	10.94129142	3.047091413	0.55401662	14.54239945	17.56863905	5.085658674	0.924665213	23.57896294
SHEF-C6376	ORF7a	432589	90|91	5916	15	4	4	1367.579851	7.438153582	1.286028302	1.286028302	10.01021019	3.46749455	0.924665213	0.924665213	5.316824977
SHEF-C6376	ORF8	432589	92	2879	0	0	2	665.5277873	0	0	0.694685655	0.694685655	0	0	0.462332607	0.462332607
SHEF-C6376	N	432589	93|94	8525	365	141	19	1970.692736	71.68255552	27.5390625	3.7109375	102.9325555	84.37570072	32.59444877	4.392159764	121.3623093
SHEF-C6376	N*	432589	95|96	7753	2	0	1	1792.23235	0.553463045	0	0.348796652	0.902259697	0.462332607	0	0.231166303	0.69349891
SHEF-C6376	ORF10	432589	97|98	5280	0	0	13	1220.558082	0	0	7.425103306	7.425103306	0	0	3.005161944	3.005161944
SHEF-C6464	ORF1a	297487	1|2	5559	523	264	26	1868.653084	15060.81448	7647.782805	735.4751131	23444.0724	175.8060016	88.74337366	8.739877709	273.289253
SHEF-C6464	S	297487	71	1382	305	163	24	464.5581151	220.6946454	117.9450072	17.36613603	356.0057887	102.5254885	54.79231025	8.067579424	165.3853782
SHEF-C6464	ORF3a	297487	84	2754	1	0	4	925.7547389	0.363108206	0	1.452432825	1.815541031	0.336149143	0	1.344596571	1.680745713
SHEF-C6464	E	297487	87	1552	12	17	77	521.7034694	7.731958763	10.95360825	49.61340206	68.29896907	4.033789712	5.714535425	25.88348398	35.63180912
SHEF-C6464	M	297487	87	1552	295	170	25	521.7034694	190.0773196	109.5360825	16.10824742	315.7216495	99.16399708	57.14535425	8.403728566	164.7130799
SHEF-C6464	ORF6	297487	89|90	1972	7	3	0	662.8861093	212.1212121	61.12179036	0	273.2430025	2.353043999	1.008447428	0	3.361491427
SHEF-C6464	ORF7a	297487	91	436	4	0	1	146.5610262	9.174311927	0	2.293577982	11.46788991	1.344596571	0	0.336149143	1.680745713
SHEF-C6464	ORF8	297487		0	0	0	0	0	0	0	0	0	0	0	0	0
SHEF-C6464	N	297487	93	4108	774	491	82	1380.900678	188.412853	119.5228822	19.96105161	327.8967868	260.1794364	165.049229	27.5642297	452.7928952
SHEF-C6464	N*	297487		0	0	0	0	0	0	0	0	0	0	0	0	0
SHEF-C6464	ORF10	297487	98	202	0	0	3	67.90212682	0	0	14.85148515	14.85148515	0	0	1.008447428	1.008447428
SHEF-C6491	ORF1a	445528	1|2	5534	3690	1096	82	1242.121707	35461.90679	10538.46154	788.4615385	46788.82986	828.2307734	246.0002514	18.4051283	1092.636153
SHEF-C6491	S	445528	71	2732	62	29	0	613.2050062	22.69399707	10.61493411	0	33.30893119	13.91607261	6.509130739	0	20.42520335
SHEF-C6491	ORF3a	445528	84	4416	0	0	1	991.1834946	0	0	0.226449275	0.226449275	0	0	0.224452784	0.224452784
SHEF-C6491	E	445528	87	4471	21	5	136	1003.528398	4.696935809	1.11831805	30.41825095	36.23350481	4.713508466	1.122263921	30.52557864	36.36135103
SHEF-C6491	M	445528	87	4471	89	33	3	1003.528398	19.90606128	7.380899128	0.67099083	27.95795124	19.97629779	7.406941876	0.673358352	28.05659801
SHEF-C6491	ORF6	445528	89|90	12371	51	21	5	2776.705392	6.263091939	2.527075812	0.601684717	9.391852469	11.44709199	4.713508466	1.122263921	17.28286438
SHEF-C6491	ORF7a	445528	90|91	5343	6	1	1	1199.251226	4.146400774	0.780031201	0.246244767	5.172676742	1.346716705	0.224452784	0.224452784	1.795622273
SHEF-C6491	ORF8	445528	92	2779	0	0	2	623.754287	0	0	0.719683339	0.719683339	0	0	0.448905568	0.448905568
SHEF-C6491	N	445528	93	5753	239	73	8	1291.276867	41.5435425	12.68903181	1.390578828	55.62315314	53.6442154	16.38505324	1.795622273	71.82489092
SHEF-C6491	N*	445528		0	0	0	0	0	0	0	0	0	0	0	0	0
SHEF-C6491	ORF10	445528	98	1123	0	0	13	252.0604766	0	0	11.57613535	11.57613535	0	0	2.917886193	2.917886193
SHEF-C64CE	ORF1a	405926	1|2|3	9960	1142	568	30	2453.649187	24525.41371	12180.95231	644.7990544	37351.16508	281.3320655	139.9269818	7.3905096	428.6495568
SHEF-C64CE	S	405926		0	0	0	0	0	0	0	0	0	0	0	0	0
SHEF-C64CE	ORF3a	405926	84	7451	0	0	1	1835.556234	0	0	0.134210173	0.134210173	0	0	0.24635032	0.24635032
SHEF-C64CE	E	405926	87	6587	0	0	275	1622.709558	0	0	41.74889935	41.74889935	0	0	67.746338	67.746338
SHEF-C64CE	M	405926	87	6587	0	0	1	1622.709558	0	0	0.151814179	0.151814179	0	0	0.24635032	0.24635032
SHEF-C64CE	ORF6	405926	89	471	0	0	2	116.0310007	0	0	4.246284501	4.246284501	0	0	0.49270064	0.49270064
SHEF-C64CE	ORF7a	405926	90|91	4012	8	4	0	988.3574839	20.27621643	10.13810822	0	30.41432465	1.97080256	0.98540128	0	2.95620384
SHEF-C64CE	ORF8	405926	92	3676	0	0	2	905.5837764	0	0	0.544069641	0.544069641	0	0	0.49270064	0.49270064
SHEF-C64CE	N	405926	93	10060	1157	630	71	2478.284219	115.0099404	62.62425447	7.057654076	184.6918489	285.0273203	155.2007016	17.49087272	457.7188946
SHEF-C64CE	N*	405926		0	0	0	0	0	0	0	0	0	0	0	0	0
SHEF-C64CE	ORF10	405926	97|98	4089	0	0	6	1007.326459	0	0	9.662077888	9.662077888	0	0	1.47810192	1.47810192
SHEF-C6534	ORF1a	204132	1|2	3558	191	100	10	1742.98983	18501.69109	9401.691094	800.5636979	28703.94589	93.56690769	48.98790978	4.898790978	147.4536084
SHEF-C6534	S	204132	71|72	3289	81	55	6	1611.212353	123.100304	82.44695292	9.118541033	214.6657979	39.68020692	26.94335038	2.939274587	69.56283189
SHEF-C6534	ORF3a	204132	84	2209	0	0	1	1082.142927	0	0	0.452693526	0.452693526	0	0	0.489879098	0.489879098
SHEF-C6534	E	204132	87	1450	14	9	66	710.3246919	9.655172414	6.206896552	45.51724138	61.37931034	6.85830737	4.408911881	32.33202046	43.59923971
SHEF-C6534	M	204132	87	1450	105	61	5	710.3246919	72.4137931	42.06896552	3.448275862	117.9310345	51.43730527	29.88262497	2.449395489	83.76932573
SHEF-C6534	ORF6	204132		0	0	0	0	0	0	0	0	0	0	0	0	0
SHEF-C6534	ORF7a	204132	90	1593	0	0	1	780.3774029	0	0	0.62774639	0.62774639	0	0	0.489879098	0.489879098
SHEF-C6534	ORF8	204132	92	1768	0	0	2	866.106245	0	0	1.131221719	1.131221719	0	0	0.979758196	0.979758196
SHEF-C6534	N	204132	93	3200	55	54	3	1567.613113	17.1875	16.875	0.9375	35	26.94335038	26.45347128	1.469637294	54.86645896
SHEF-C6534	N*	204132		0	0	0	0	0	0	0	0	0	0	0	0	0
SHEF-C6534	ORF10	204132	97|98	1828	0	0	5	895.4989908	0	0	14.21163775	14.21163775	0	0	2.449395489	2.449395489
SHEF-C6543	ORF1a	267891	1	120	1788	1042	119	44.794338	14900	8683.333333	991.6666667	24575	667.4356361	388.9641683	44.42105185	1100.820856
SHEF-C6543	S	267891	71	1435	38	19	4	535.6656252	26.48083624	13.24041812	2.787456446	42.5087108	14.1848737	7.092436849	1.4931446	22.77045515
SHEF-C6543	ORF3a	267891	84	2390	0	1	4	892.1538984	0	0.418410042	1.673640167	2.092050209	0	0.37328615	1.4931446	1.86643075
SHEF-C6543	E	267891	86|87	5074	3	7	156	1894.053925	1.251853311	3.155996393	70.3336339	74.74148361	1.11985845	2.61300305	58.23263939	61.96550089
SHEF-C6543	M	267891	87|88	5253	111	72	4	1960.872146	50.04508566	32.34030985	1.80342651	84.18882202	41.43476265	26.8766028	1.4931446	69.80451004
SHEF-C6543	ORF6	267891	89	2153	47	26	6	803.6850809	21.83000464	12.07617278	2.786809104	36.69298653	17.54444905	9.705439899	2.2397169	29.48960585
SHEF-C6543	ORF7a	267891	90|91	3596	1	2	2	1342.336995	0.805801773	0.8492569	0.8492569	2.504315573	0.37328615	0.7465723	0.7465723	1.86643075
SHEF-C6543	ORF8	267891	92	1597	0	1	5	596.1379815	0	0.626174076	3.130870382	3.757044458	0	0.37328615	1.86643075	2.2397169
SHEF-C6543	N	267891	93	3711	214	121	14	1385.264903	57.6663972	32.60576664	3.772568041	94.04473188	79.88323609	45.16762415	5.226006099	130.2768663
SHEF-C6543	N*	267891	95	1701	4	1	1	634.9597411	2.351557907	0.587889477	0.587889477	3.527336861	1.4931446	0.37328615	0.37328615	2.2397169
SHEF-C6543	ORF10	267891	97|98	1848	0	0	7	689.8328051	0	0	21.19061873	21.19061873	0	0	2.61300305	2.61300305
SHEF-C65AD	ORF1a	139806	1|2	2523	1487	432	51	1804.643578	21853.34851	6338.642626	750	28941.99113	1063.616726	308.9996138	36.47912107	1409.095461
SHEF-C65AD	S	139806	71|72	1855	19	8	0	1326.838619	48.42194808	21.22015915	0	69.64210723	13.59026079	5.722215069	0	19.31247586
SHEF-C65AD	ORF3a	139806	84|85	2301	3	1	0	1645.852109	11.77024482	0.470809793	0	12.24105461	2.145830651	0.715276884	0	2.861107535
SHEF-C65AD	E	139806	87	1583	18	8	46	1132.283307	11.37081491	5.053695515	29.05874921	45.48325963	12.87498391	5.722215069	32.90273665	51.49993563
SHEF-C65AD	M	139806	87	1583	141	42	5	1132.283307	89.07138345	26.53190145	3.158559697	118.7618446	100.8540406	30.04162911	3.576384418	134.4720541
SHEF-C65AD	ORF6	139806	89	584	51	7	4	417.7217001	87.32876712	11.98630137	6.849315068	106.1643836	36.47912107	5.006938186	2.861107535	44.34716679
SHEF-C65AD	ORF7a	139806	91	116	2	1	0	82.97211851	17.24137931	8.620689655	0	25.86206897	1.430553767	0.715276884	0	2.145830651
SHEF-C65AD	ORF8	139806	92	1113	0	0	1	796.1031715	0	0	0.898472597	0.898472597	0	0	0.715276884	0.715276884
SHEF-C65AD	N	139806	93	2549	306	92	12	1823.240777	120.0470773	36.09258533	4.707728521	160.8473911	218.8747264	65.8054733	8.583322604	293.2635223
SHEF-C65AD	N*	139806	95|96	1975	1	0	1	1412.671845	1.703577513	0	0.720461095	2.424038608	0.715276884	0	0.715276884	1.430553767
SHEF-C65AD	ORF10	139806	97|98	1472	0	0	4	1052.887573	0	0	12.81833061	12.81833061	0	0	2.861107535	2.861107535
SHEF-C65DA	ORF1a	236039	1|2	2884	2309	910	96	1221.831985	18756.82194	7390.60609	780.4878049	26927.91583	978.2281742	385.52951	40.67124501	1404.428929
SHEF-C65DA	S	236039	71	1627	6	3	2	689.2928711	3.6877689	1.84388445	1.2292563	6.76090965	2.541952813	1.270976406	0.847317604	4.660246824
SHEF-C65DA	ORF3a	236039	84|85	4476	1	0	1	1896.296798	0.387747189	0	0.527148129	0.914895317	0.423658802	0	0.423658802	0.847317604
SHEF-C65DA	E	236039	87	1909	9	3	87	808.7646533	4.714510215	1.571503405	45.57359874	51.85961236	3.812929219	1.270976406	36.85831579	41.94222141
SHEF-C65DA	M	236039	87	1909	41	13	2	808.7646533	21.4772132	6.809848088	1.047668937	29.33473023	17.37001089	5.507564428	0.847317604	23.72489292
SHEF-C65DA	ORF6	236039	89	3273	24	2	3	1386.635259	7.332722273	0.611060189	0.916590284	8.860372747	10.16781125	0.847317604	1.270976406	12.28610526
SHEF-C65DA	ORF7a	236039	91	394	1	0	0	166.921568	2.538071066	0	0	2.538071066	0.423658802	0	0	0.423658802
SHEF-C65DA	ORF8	236039		0	0	0	0	0	0	0	0	0	0	0	0	0
SHEF-C65DA	N	236039	93	3288	63	27	8	1392.990141	19.16058394	8.211678832	2.433090024	29.8053528	26.69050454	11.43878766	3.389270417	41.51856261
SHEF-C65DA	N*	236039		0	0	0	0	0	0	0	0	0	0	0	0	0
SHEF-C65DA	ORF10	236039	98	779	0	0	6	330.0302069	0	0	7.702182285	7.702182285	0	0	2.541952813	2.541952813
SHEF-C65F8	ORF1a	337444	1	150	1858	947	76	44.45182015	12386.66667	6313.333333	506.6666667	19206.66667	550.609879	280.6391579	22.52225554	853.7712924
SHEF-C65F8	S	337444	71	2207	56	44	6	654.0344472	25.3738106	19.93656547	2.718622565	48.02899864	16.59534619	13.03920058	1.778072806	31.41261958
SHEF-C65F8	ORF3a	337444	84	4316	0	1	8	1279.027039	0	0.231696015	1.853568119	2.085264133	0	0.296345468	2.370763742	2.667109209
SHEF-C65F8	E	337444	86|87|88	10611	8	13	126	3144.521758	3.29082682	5.347593583	51.50044141	60.13886182	2.370763742	3.85249108	37.33952893	43.56278375
SHEF-C65F8	M	337444	87|88	6872	268	136	11	2036.486054	109.8703408	55.94405594	4.338708036	170.1531048	79.42058534	40.30298361	3.259800145	122.9833691
SHEF-C65F8	ORF6	337444	89|90	5005	45	28	8	1483.209066	32.67478707	20.6185567	5.8910162	59.18435997	13.33554605	8.297673095	2.370763742	24.00398288
SHEF-C65F8	ORF7a	337444	90|91	5211	5	5	10	1544.256232	2.831742728	2.46655451	2.741979709	8.040276947	1.481727338	1.481727338	2.963454677	5.926909354
SHEF-C65F8	ORF8	337444	92	2640	0	1	5	782.3520347	0	0.378787879	1.893939394	2.272727273	0	0.296345468	1.481727338	1.778072806
SHEF-C65F8	N	337444	93	3781	279	166	19	1120.482213	73.79000264	43.90372917	5.025125628	122.7188574	82.68038549	49.19334764	5.630563886	137.504297
SHEF-C65F8	N*	337444	95	1551	1	0	0	459.6318204	0.644745326	0	0	0.644745326	0.296345468	0	0	0.296345468
SHEF-C65F8	ORF10	337444	97|98	3164	0	0	17	937.6370598	0	0	13.97691474	13.97691474	0	0	5.037872951	5.037872951
SHEF-C6640	ORF1a	386743	1|2|4	12784	3256	1107	99	3305.554335	24407.47317	8315.931721	744.3609023	33467.76579	841.9027623	286.2365964	25.5983948	1153.737753
SHEF-C6640	S	386743	71|72	4936	175	67	13	1276.299765	214.4607843	81.12507139	15.93137255	311.5172283	45.24968778	17.32416618	3.361405378	65.93525933
SHEF-C6640	ORF3a	386743	84	5761	2	1	7	1489.619722	0.347161951	0.173580976	1.215066829	1.735809755	0.517139289	0.258569644	1.809987511	2.585696444
SHEF-C6640	E	386743	86|87	6516	56	15	164	1684.839803	18.62981613	5.003335557	54.70313542	78.33628711	14.47990009	3.878544667	42.40542169	60.76386644
SHEF-C6640	M	386743	87|88	9401	516	141	18	2430.813227	171.9373643	47.03135424	6.004002668	224.9727212	133.4219365	36.45831987	4.6542536	174.53451
SHEF-C6640	ORF6	386743	89	2125	172	61	8	549.4604944	80.94117647	28.70588235	3.764705882	113.4117647	44.47397884	15.77274831	2.068557156	62.31528431
SHEF-C6640	ORF7a	386743	90|91	6154	4	3	2	1591.237592	8.215875896	0.51894136	0.345960906	9.080778162	1.034278578	0.775708933	0.517139289	2.3271268
SHEF-C6640	ORF8	386743	92	2560	0	0	4	661.9382898	0	0	1.5625	1.5625	0	0	1.034278578	1.034278578
SHEF-C6640	N	386743	93	6306	795	331	82	1630.540178	126.0704091	52.48969236	13.00348874	191.5635902	205.5628673	85.58655231	21.20271084	312.3521305
SHEF-C6640	N*	386743	95|96	6404	0	2	2	1655.880003	0	2.042900919	1.205782257	3.248683176	0	0.517139289	0.517139289	1.034278578
SHEF-C6640	ORF10	386743	97|98	3253	0	0	14	841.1270534	0	0	13.36524861	13.36524861	0	0	3.619975022	3.619975022
SHEF-C668C	ORF1a	398587	1|2	6258	1750	963	83	1570.046188	15077.74902	8284.808385	715.5172414	24078.07465	439.0509475	241.6034642	20.82355922	701.4779709
SHEF-C668C	S	398587	71	3269	102	59	6	820.1471699	31.20220251	18.04833282	1.835423677	51.08595901	25.59039808	14.80228909	1.505317534	41.8980047
SHEF-C668C	ORF3a	398587	84|85	8482	3	1	10	2128.017221	0.692584569	0.187511719	1.875117195	2.755213484	0.752658767	0.250886256	2.508862557	3.51240758
SHEF-C668C	E	398587	86|87	7385	26	15	187	1852.794998	7.416092384	4.295532646	53.52147612	65.23310115	6.523042648	3.763293835	46.91572982	57.2020663
SHEF-C668C	M	398587	87|88	8569	185	97	10	2149.844325	52.79943171	27.50957139	2.863688431	83.17269152	46.4139573	24.3359668	2.508862557	73.25878666
SHEF-C668C	ORF6	398587	89|90	5881	52	16	4	1475.46207	27.93031744	8.20810633	2.302820956	38.44124472	13.0460853	4.014180091	1.003545023	18.06381041
SHEF-C668C	ORF7a	398587	90|91	6232	7	10	7	1563.523146	2.402032574	3.601199722	1.689189189	7.692421486	1.75620379	2.508862557	1.75620379	6.021270137
SHEF-C668C	ORF8	398587	92	2938	1	0	4	737.1038192	0.340367597	0	1.361470388	1.701837985	0.250886256	0	1.003545023	1.254431278
SHEF-C668C	N	398587	93	5133	403	221	38	1287.79915	78.51159166	43.05474381	7.403078122	128.9694136	101.107161	55.44586251	9.533677717	166.0867013
SHEF-C668C	N*	398587	95	2207	2	0	1	553.7059663	0.906207522	0	0.453103761	1.359311282	0.501772511	0	0.250886256	0.752658767
SHEF-C668C	ORF10	398587	97|98	4754	0	0	28	1192.71326	0	0	15.49073289	15.49073289	0	0	7.02481516	7.02481516
SHEF-C66D7	ORF1a	257021	1|2	3977	1937	1053	100	1547.34438	13056.29812	7106.916181	678.3432202	20841.55752	753.634917	409.6941495	38.90732664	1202.236393
SHEF-C66D7	S	257021	71|72	4754	17	7	1	1849.654308	9.640893895	4.196642686	0.599520384	14.43705696	6.614245529	2.723512865	0.389073266	9.72683166
SHEF-C66D7	ORF3a	257021	84	3729	0	0	5	1450.85421	0	0	1.340842049	1.340842049	0	0	1.945366332	1.945366332
SHEF-C66D7	E	257021	87	2999	2	2	266	1166.830726	0.666888963	0.666888963	88.69623208	90.03001	0.778146533	0.778146533	103.4934889	105.0497819
SHEF-C66D7	M	257021	87	2999	80	62	9	1166.830726	26.67555852	20.67355785	3.001000333	50.35011671	31.12586131	24.12254252	3.501659397	58.75006322
SHEF-C66D7	ORF6	257021	89|90	3641	4	1	0	1416.615763	27.31031315	9.009009009	0	36.31932216	1.556293066	0.389073266	0	1.945366332
SHEF-C66D7	ORF7a	257021	90|91	4392	1	0	5	1708.809786	0.283286119	0	2.293237283	2.576523402	0.389073266	0	1.945366332	2.334439598
SHEF-C66D7	ORF8	257021	92	2382	0	0	4	926.7725205	0	0	1.679261125	1.679261125	0	0	1.556293066	1.556293066
SHEF-C66D7	N	257021	93	4880	150	80	17	1898.67754	30.73770492	16.39344262	3.483606557	50.6147541	58.36098996	31.12586131	6.614245529	96.1010968
SHEF-C66D7	N*	257021	95	1237	2	3	0	481.2836305	1.616814875	2.425222312	0	4.042037187	0.778146533	1.167219799	0	1.945366332
SHEF-C66D7	ORF10	257021	97|98	3666	0	0	24	1426.342595	0	0	20.90539059	20.90539059	0	0	9.337758393	9.337758393
SHEF-C676B	ORF1a	153779	1|2	2298	1344	357	40	1494.352285	30545.45455	8091.352747	909.0909091	39545.8982	873.9814929	232.1513341	26.01135396	1132.144181
SHEF-C676B	S	153779	71	1031	32	12	3	670.4426482	31.03782735	11.63918526	2.909796314	45.58680892	20.80908316	7.803406187	1.950851547	30.5633409
SHEF-C676B	ORF3a	153779	84|85	2878	2	0	2	1871.516917	1.746125065	0	0.957395883	2.703520948	1.300567698	0	1.300567698	2.601135396
SHEF-C676B	E	153779	87	1725	14	7	45	1121.739639	8.115942029	4.057971014	26.08695652	38.26086957	9.103973885	4.551986942	29.2627732	42.91873403
SHEF-C676B	M	153779	87	1725	110	21	1	1121.739639	63.76811594	12.17391304	0.579710145	76.52173913	71.53122338	13.65596083	0.650283849	85.83746805
SHEF-C676B	ORF6	153779	89	1169	35	15	0	760.1818194	29.94011976	12.8314799	0	42.77159966	22.75993471	9.754257734	0	32.51419245
SHEF-C676B	ORF7a	153779	90|91	2261	8	2	0	1470.291782	14.85495616	3.183305457	0	18.03826161	5.202270791	1.300567698	0	6.502838489
SHEF-C676B	ORF8	153779		0	0	0	0	0	0	0	0	0	0	0	0	0
SHEF-C676B	N	153779	93	2340	143	43	7	1521.664206	61.11111111	18.37606838	2.991452991	82.47863248	92.99059039	27.9622055	4.551986942	125.5047828
SHEF-C676B	N*	153779		0	0	0	0	0	0	0	0	0	0	0	0	0
SHEF-C676B	ORF10	153779	97|98	1501	0	0	4	976.0760572	0	0	18.39837362	18.39837362	0	0	2.601135396	2.601135396
SHEF-C6789	ORF1a	306386	1|2	3271	2107	1410	174	1067.607528	9791.352125	6558.139535	809.3023256	17158.79399	687.6946075	460.2037952	56.79110664	1204.689509
SHEF-C6789	S	306386	71	2616	26	30	5	853.8249137	9.93883792	11.46788991	1.911314985	23.31804281	8.486027429	9.791570111	1.631928352	19.90952589
SHEF-C6789	ORF3a	306386	84	3007	0	0	1	981.4417108	0	0	0.332557366	0.332557366	0	0	0.32638567	0.32638567
SHEF-C6789	E	306386	86|87	5927	9	4	212	1934.487868	3.134796238	1.393242773	73.82078138	78.34882039	2.937471033	1.305542681	69.19376212	73.43677583
SHEF-C6789	M	306386	87	2871	68	44	10	937.0532596	23.68512713	15.3256705	3.483106931	42.49390456	22.19422558	14.3609695	3.263856704	39.81905178
SHEF-C6789	ORF6	306386	89	2868	27	17	7	936.0741026	9.414225941	5.927475593	2.440725244	17.78242678	8.8124131	5.548556396	2.284699693	16.64566919
SHEF-C6789	ORF7a	306386	90|91	5162	0	2	5	1684.80283	0	0.787378034	1.720578114	2.507956148	0	0.652771341	1.631928352	2.284699693
SHEF-C6789	ORF8	306386	92	2230	0	0	3	727.8400449	0	0	1.34529148	1.34529148	0	0	0.979157011	0.979157011
SHEF-C6789	N	306386	93	4618	92	73	19	1507.249026	19.92204417	15.80770896	4.11433521	39.84408835	30.02748167	23.82615394	6.201327737	60.05496335
SHEF-C6789	N*	306386		0	0	0	0	0	0	0	0	0	0	0	0	0
SHEF-C6789	ORF10	306386	97|98	5008	0	0	39	1634.539437	0	0	20.7540311	20.7540311	0	0	12.72904114	12.72904114
SHEF-C6798	ORF1a	453504	1|2	5987	2619	1406	152	1320.164762	17809.69504	9564.62585	1034.013605	28408.3345	577.5031753	310.0303415	33.51679368	921.0503105
SHEF-C6798	S	453504	71	2691	21	12	2	593.3795512	7.803790412	4.459308807	0.743218135	13.00631735	4.630609653	2.646062659	0.441010443	7.717682755
SHEF-C6798	ORF3a	453504	84	4557	0	1	3	1004.842295	0	0.219442616	0.658327847	0.877770463	0	0.220505222	0.661515665	0.882020886
SHEF-C6798	E	453504	87	4578	16	9	274	1009.472904	3.494975972	1.965923984	59.85146352	65.31236348	3.528083545	1.984546994	60.41843071	65.93106125
SHEF-C6798	M	453504	87	4578	118	61	7	1009.472904	25.77544779	13.32459589	1.529051988	40.62909567	26.01961614	13.45081852	1.543536551	41.01397121
SHEF-C6798	ORF6	453504	89	4691	56	29	5	1034.389994	11.93775314	6.182050735	1.065870816	19.1856747	12.34829241	6.394651425	1.102526108	19.84546994
SHEF-C6798	ORF7a	453504	90|91	7000	2	3	4	1543.536551	0.799034219	1.411779317	0.745156483	2.955970018	0.441010443	0.661515665	0.882020886	1.984546994
SHEF-C6798	ORF8	453504	92	2498	0	1	0	550.8220435	0	0.400320256	0	0.400320256	0	0.220505222	0	0.220505222
SHEF-C6798	N	453504	93	5493	208	130	19	1211.235182	37.86637539	23.66648462	3.458947752	64.99180776	45.86508609	28.6656788	4.18959921	78.7203641
SHEF-C6798	N*	453504	95	2482	2	0	1	547.2939599	0.805801773	0	0.402900886	1.208702659	0.441010443	0	0.220505222	0.661515665
SHEF-C6798	ORF10	453504	97|98	3193	0	0	18	704.0731725	0	0	29.11416759	29.11416759	0	0	3.969093988	3.969093988
SHEF-C67C5	ORF1a	107922	1|2|3	2744	715	341	28	2542.577046	14875.7593	7104.166667	563.2251632	22543.15113	662.5155205	315.9689405	25.94466374	1004.429125
SHEF-C67C5	S	107922	71	839	22	6	3	777.413317	26.22169249	7.151370679	3.57568534	36.94874851	20.38509294	5.559570801	2.779785401	28.72444914
SHEF-C67C5	ORF3a	107922	84	1000	1	0	2	926.5951335	1	0	2	3	0.926595134	0	1.853190267	2.779785401
SHEF-C67C5	E	107922	87	1119	1	1	61	1036.859954	0.893655049	0.893655049	54.512958	56.3002681	0.926595134	0.926595134	56.52230314	58.37549341
SHEF-C67C5	M	107922	87	1119	80	44	5	1036.859954	71.49240393	39.32082216	4.468275246	115.2815013	74.12761068	40.77018587	4.632975668	119.5307722
SHEF-C67C5	ORF6	107922	89	1362	30	14	3	1262.022572	22.02643172	10.27900147	2.202643172	34.50807636	27.79785401	12.97233187	2.779785401	43.54997128
SHEF-C67C5	ORF7a	107922	91	602	1	0	0	557.8102704	1.661129568	0	0	1.661129568	0.926595134	0	0	0.926595134
SHEF-C67C5	ORF8	107922	92	693	0	0	3	642.1304275	0	0	4.329004329	4.329004329	0	0	2.779785401	2.779785401
SHEF-C67C5	N	107922	93	1781	87	40	8	1650.265933	48.84896126	22.45929253	4.491858506	75.8001123	80.61377662	37.06380534	7.412761068	125.090343
SHEF-C67C5	N*	107922	95	904	0	1	1	837.6420007	0	1.10619469	1.10619469	2.212389381	0	0.926595134	0.926595134	1.853190267
SHEF-C67C5	ORF10	107922	97|98	1471	0	0	8	1363.021441	0	0	16.36886735	16.36886735	0	0	7.412761068	7.412761068
SHEF-C682C	ORF1a	156767	1	82	886	552	65	52.30692684	10804.87805	6731.707317	792.6829268	18329.26829	565.1699656	352.1149221	41.46280786	958.7476956
SHEF-C682C	S	156767	71	1029	21	14	3	656.3881429	20.40816327	13.60544218	2.915451895	36.92905734	13.39567639	8.930450924	1.913668055	24.23979537
SHEF-C682C	ORF3a	156767	84|85	2509	1	1	1	1600.464383	0.870322019	0.870322019	0.735294118	2.475938156	0.637889352	0.637889352	0.637889352	1.913668055
SHEF-C682C	E	156767	86|87	3203	8	4	108	2043.159594	4.398020891	2.199010445	59.54607276	66.1431041	5.103114814	2.551557407	68.89204999	76.54672221
SHEF-C682C	M	156767	87	1819	86	49	3	1160.320731	47.27872457	26.93787795	1.649257834	75.86586036	54.85848425	31.25657823	1.913668055	88.02873054
SHEF-C682C	ORF6	156767	89	813	12	7	2	518.6040429	14.7601476	8.610086101	2.4600246	25.8302583	7.654672221	4.465225462	1.275778703	13.39567639
SHEF-C682C	ORF7a	156767	91	728	3	1	0	464.383448	4.120879121	1.373626374	0	5.494505495	1.913668055	0.637889352	0	2.551557407
SHEF-C682C	ORF8	156767	92	865	0	0	1	551.7742892	0	0	1.156069364	1.156069364	0	0	0.637889352	0.637889352
SHEF-C682C	N	156767	93	2318	97	52	5	1478.627517	41.84641933	22.43313201	2.157031924	66.43658326	61.87526712	33.17024629	3.189446759	98.23496016
SHEF-C682C	N*	156767	95	1134	1	0	1	723.3665248	0.881834215	0	0.881834215	1.76366843	0.637889352	0	0.637889352	1.275778703
SHEF-C682C	ORF10	156767	98	124	0	0	1	79.09827961	0	0	8.064516129	8.064516129	0	0	0.637889352	0.637889352
SHEF-C6859	ORF1a	426688	1	302	2956	1674	162	70.77771111	9788.07947	5543.046358	536.4238411	15867.54967	692.7778611	392.3241338	37.96685166	1123.068847
SHEF-C6859	S	426688	71	4699	132	107	15	1101.273061	28.09108321	22.7708023	3.192168546	54.05405405	30.9359532	25.07687116	3.515449228	59.52827359
SHEF-C6859	ORF3a	426688	84|85	7527	3	0	10	1764.052422	0.828505723	0	2.925687537	3.75419326	0.703089846	0	2.343632818	3.046722664
SHEF-C6859	E	426688	86|87	7440	48	39	385	1743.662817	11.83264969	9.570058793	97.9708901	119.3735986	11.24943753	9.140167992	90.22986351	110.619469
SHEF-C6859	M	426688	87|88	6186	357	225	29	1449.771261	83.07505748	52.1678646	6.723858103	141.9667802	83.66769162	52.73173841	6.796535173	143.1959652
SHEF-C6859	ORF6	426688	89	3217	134	105	11	753.9466777	41.65371464	32.63910476	3.419334784	77.71215418	31.40467977	24.60814459	2.5779961	58.59082046
SHEF-C6859	ORF7a	426688	90|91	3323	8	3	37	778.7891855	4.766812311	2.739237291	43.17386231	50.67991191	1.874906255	0.703089846	8.671441428	11.24943753
SHEF-C6859	ORF8	426688	92	1260	0	0	4	295.2977351	0	0	3.174603175	3.174603175	0	0	0.937453127	0.937453127
SHEF-C6859	N	426688	93	7679	720	461	70	1799.675641	93.76220862	60.03385858	9.115770283	162.9118375	168.7415629	108.0414729	16.40542973	293.1884656
SHEF-C6859	N*	426688	95	3448	1	1	3	808.0845958	0.290023202	0.290023202	0.870069606	1.450116009	0.234363282	0.234363282	0.703089846	1.171816409
SHEF-C6859	ORF10	426688	97|98	4659	0	0	22	1091.89853	0	0	46.13592183	46.13592183	0	0	5.1559922	5.1559922
SHEF-C6886	ORF1a	146796	1	53	919	317	21	36.10452601	17339.62264	5981.132075	396.2264151	23716.98113	626.0388566	215.9459386	14.30556691	856.2903621
SHEF-C6886	S	146796	71	925	22	5	4	630.1261615	23.78378378	5.405405405	4.324324324	33.51351351	14.98678438	3.406087359	2.724869887	21.11774163
SHEF-C6886	ORF3a	146796		0	0	0	0	0	0	0	0	0	0	0	0	0
SHEF-C6886	E	146796	87	1371	5	6	47	933.9491539	3.646973012	4.376367615	34.28154632	42.30488694	3.406087359	4.087304831	32.01722118	39.51061337
SHEF-C6886	M	146796	87	1371	80	35	3	933.9491539	58.3515682	25.52881109	2.188183807	86.06856309	54.49739775	23.84261152	2.043652416	80.38366168
SHEF-C6886	ORF6	146796	89|90	3956	36	11	3	2694.896319	14.4057623	4.687942438	1.200480192	20.29418494	24.52382899	7.493392191	2.043652416	34.06087359
SHEF-C6886	ORF7a	146796	91	553	3	2	0	376.7132619	5.424954792	3.616636528	0	9.04159132	2.043652416	1.362434944	0	3.406087359
SHEF-C6886	ORF8	146796	92	1121	0	0	3	763.644786	0	0	2.67618198	2.67618198	0	0	2.043652416	2.043652416
SHEF-C6886	N	146796	93	1823	94	36	7	1241.859451	51.5633571	19.74766868	3.839824465	75.15085025	64.03444236	24.52382899	4.768522303	93.32679365
SHEF-C6886	N*	146796		0	0	0	0	0	0	0	0	0	0	0	0	0
SHEF-C6886	ORF10	146796	97|98	2110	0	0	5	1437.368866	0	0	5.954723118	5.954723118	0	0	3.406087359	3.406087359
SHEF-C68A4	ORF1a	164853	1|3	2002	971	491	47	1214.415267	16441.19263	8322.033898	796.6101695	25559.8367	589.0096025	297.8411069	28.51024852	915.3609579
SHEF-C68A4	S	164853	71|73	2197	12	8	3	1332.702468	12.43893368	8.465608466	3.174603175	24.07914533	7.279212389	4.852808259	1.819803097	13.95182375
SHEF-C68A4	ORF3a	164853	84|85	2976	1	1	1	1805.244673	0.663129973	0.663129973	0.68119891	2.007458857	0.606601032	0.606601032	0.606601032	1.819803097
SHEF-C68A4	E	164853	87	1189	5	6	87	721.2486276	4.205214466	5.046257359	73.17073171	82.42220353	3.033005162	3.639606195	52.77428982	59.44690118
SHEF-C68A4	M	164853	87|88	3281	91	43	2	1990.257987	76.53490328	35.80181299	1.682085786	114.0188021	55.20069395	26.08384439	1.213202065	82.49774041
SHEF-C68A4	ORF6	164853	89	1735	9	9	4	1052.452791	5.187319885	5.187319885	2.305475504	12.68011527	5.459409292	5.459409292	2.42640413	13.34522271
SHEF-C68A4	ORF7a	164853		0	0	0	0	0	0	0	0	0	0	0	0	0
SHEF-C68A4	ORF8	164853		0	0	0	0	0	0	0	0	0	0	0	0	0
SHEF-C68A4	N	164853	93	2224	51	29	2	1349.080696	22.93165468	13.03956835	0.899280576	36.8705036	30.93665265	17.59142994	1.213202065	49.74128466
SHEF-C68A4	N*	164853	95	1035	1	0	0	627.8320686	0.966183575	0	0	0.966183575	0.606601032	0	0	0.606601032
SHEF-C68A4	ORF10	164853	97|98	1459	0	0	6	885.0309063	0	0	13.58512432	13.58512432	0	0	3.639606195	3.639606195
SHEF-C68C2	ORF1a	317018	1|2	3908	3070	845	73	1232.737573	37763.06165	10452.3511	888.022466	49103.43521	968.3992707	266.5463791	23.02708364	1257.972733
SHEF-C68C2	S	317018		0	0	0	0	0	0	0	0	0	0	0	0	0
SHEF-C68C2	ORF3a	317018	84	2911	0	0	4	918.2443899	0	0	1.374098248	1.374098248	0	0	1.261758007	1.261758007
SHEF-C68C2	E	317018	87	3102	0	0	86	978.4933348	0	0	27.724049	27.724049	0	0	27.12779716	27.12779716
SHEF-C68C2	M	317018	87	3102	1	0	0	978.4933348	0.322372663	0	0	0.322372663	0.315439502	0	0	0.315439502
SHEF-C68C2	ORF6	317018	89	779	747	222	32	245.7273719	958.9216945	284.9807445	41.07830552	1284.980745	235.6333079	70.02756941	10.09406406	315.7549414
SHEF-C68C2	ORF7a	317018	90|91	3643	12	4	0	1149.146105	119.8637393	1.10834026	0	120.9720796	3.785274022	1.261758007	0	5.04703203
SHEF-C68C2	ORF8	317018		0	0	0	0	0	0	0	0	0	0	0	0	0
SHEF-C68C2	N	317018	93	11941	938	345	48	3766.663092	78.55288502	28.89205259	4.019763839	111.4647014	295.8822527	108.8266281	15.14109609	419.849977
SHEF-C68C2	N*	317018		0	0	0	0	0	0	0	0	0	0	0	0	0
SHEF-C68C2	ORF10	317018	97	427	0	0	1	134.6926673	0	0	2.341920375	2.341920375	0	0	0.315439502	0.315439502
SHEF-C690B	ORF1a	565956	1	285	3385	1801	176	50.35727159	11877.19298	6319.298246	617.5438596	18814.03509	598.1030327	318.222618	31.09782386	947.4234746
SHEF-C690B	S	565956	71	3664	39	31	5	647.4001512	10.6441048	8.46069869	1.364628821	20.46943231	6.89099506	5.477457612	0.883460905	13.25191358
SHEF-C690B	ORF3a	565956	84|85	10075	1	0	11	1780.173724	0.227479527	0	1.98835292	2.215832447	0.176692181	0	1.943613991	2.120306172
SHEF-C690B	E	565956	86|87	11601	19	8	358	2049.805992	3.969912244	1.671541997	74.61488157	80.25633581	3.357151439	1.413537448	63.2558008	68.02648969
SHEF-C690B	M	565956	87	4786	266	170	23	845.6487784	55.57877142	35.52026745	4.805683243	95.90472211	47.00012015	30.03767077	4.063920163	81.10171109
SHEF-C690B	ORF6	565956	89	4061	56	46	10	717.5469471	13.78970697	11.3272593	2.462447673	27.57941394	9.894762137	8.127840327	1.76692181	19.78952427
SHEF-C690B	ORF7a	565956	90|91	7633	5	2	13	1348.691418	1.833457046	0.984251969	2.321014105	5.138723119	0.883460905	0.353384362	2.296998353	3.53384362
SHEF-C690B	ORF8	565956	92	3453	0	1	3	610.1181011	0	0.289603244	0.868809731	1.158412974	0	0.176692181	0.530076543	0.706768724
SHEF-C690B	N	565956	93	7070	310	199	50	1249.21372	43.84724187	28.14710042	7.072135785	79.06647808	54.77457612	35.16174402	8.834609051	98.77092919
SHEF-C690B	N*	565956	95	2607	1	0	0	460.6365159	0.383582662	0	0	0.383582662	0.176692181	0	0	0.176692181
SHEF-C690B	ORF10	565956	97|98	4676	0	0	20	826.2126384	0	0	21.58523701	21.58523701	0	0	3.53384362	3.53384362
SHEF-C691A	ORF1a	206485	1|2	3741	1626	911	88	1811.75388	11357.19922	6370.629371	615.3846154	18343.21321	787.4664019	441.1942756	42.61810785	1271.278785
SHEF-C691A	S	206485	71	1155	92	71	10	559.3626656	79.65367965	61.47186147	8.658008658	149.7835498	44.55529457	34.38506429	4.842966801	83.78332567
SHEF-C691A	ORF3a	206485	84	2491	0	0	2	1206.38303	0	0	0.802890405	0.802890405	0	0	0.96859336	0.96859336
SHEF-C691A	E	206485	86|87	4310	8	4	140	2087.318691	5.104691401	2.715546504	93.7385212	101.5587591	3.874373441	1.937186721	67.80153522	73.61309538
SHEF-C691A	M	206485	87|88	4436	391	227	17	2148.340073	265.4446707	153.7658732	11.54107264	430.7516166	189.3600019	109.9353464	8.233043562	307.5283919
SHEF-C691A	ORF6	206485	89	2115	95	56	10	1024.287479	44.91725768	26.47754137	4.728132388	76.12293144	46.00818461	27.12061409	4.842966801	77.9717655
SHEF-C691A	ORF7a	206485	90	2228	0	0	3	1079.013003	0	0	1.346499102	1.346499102	0	0	1.45289004	1.45289004
SHEF-C691A	ORF8	206485	92	1662	0	0	1	804.9010824	0	0	0.601684717	0.601684717	0	0	0.48429668	0.48429668
SHEF-C691A	N	206485	93	2708	134	73	19	1311.47541	49.48301329	26.95716396	7.016248154	83.45642541	64.89575514	35.35365765	9.201636923	109.4510497
SHEF-C691A	N*	206485	95	901	0	0	1	436.3513088	0	0	1.109877913	1.109877913	0	0	0.48429668	0.48429668
SHEF-C691A	ORF10	206485	97|98	2452	0	0	18	1187.49546	0	0	16.83397737	16.83397737	0	0	8.717340243	8.717340243
SHEF-C6929	ORF1a	72897	1|2	1130	54	38	2	1550.132379	7430.352372	5002.671416	285.7142857	12718.73807	74.07712252	52.12834547	2.74359713	128.9490651
SHEF-C6929	S	72897	71	309	58	45	8	423.8857566	187.7022654	145.631068	25.88996764	359.223301	79.56431678	61.73093543	10.97438852	152.2696407
SHEF-C6929	ORF3a	72897	84	1079	0	0	2	1480.170652	0	0	1.853568119	1.853568119	0	0	2.74359713	2.74359713
SHEF-C6929	E	72897	87	765	13	9	52	1049.425902	16.99346405	11.76470588	67.97385621	96.73202614	17.83338135	12.34618709	71.33352539	101.5130938
SHEF-C6929	M	72897	87	765	83	51	10	1049.425902	108.496732	66.66666667	13.07189542	188.2352941	113.8592809	69.96172682	13.71798565	197.5389934
SHEF-C6929	ORF6	72897	89	12	2	3	3	16.46158278	166.6666667	250	250	666.6666667	2.74359713	4.115395695	4.115395695	10.97438852
SHEF-C6929	ORF7a	72897	90	1366	0	0	1	1873.87684	0	0	0.732064422	0.732064422	0	0	1.371798565	1.371798565
SHEF-C6929	ORF8	72897		0	0	0	0	0	0	0	0	0	0	0	0	0
SHEF-C6929	N	72897	93	1175	156	112	22	1611.863314	132.7659574	95.31914894	18.72340426	246.8085106	214.0005762	153.6414393	30.17956843	397.8215839
SHEF-C6929	N*	72897		0	0	0	0	0	0	0	0	0	0	0	0	0
SHEF-C6929	ORF10	72897	98	121	0	0	1	165.9876264	0	0	8.26446281	8.26446281	0	0	1.371798565	1.371798565
SHEF-C6947	ORF1a	311418	1	80	1408	719	75	25.6889454	17600	8987.5	937.5	27525	452.1254391	230.8793968	24.08338632	707.0882223
SHEF-C6947	S	311418	71	2301	57	31	8	738.8782922	24.77183833	13.4724033	3.476749239	41.72099087	18.3033736	9.954466344	2.56889454	30.82673449
SHEF-C6947	ORF3a	311418	84	2899	0	0	2	930.9031591	0	0	0.689893067	0.689893067	0	0	0.642223635	0.642223635
SHEF-C6947	E	311418	87|88	6890	26	17	162	2212.460423	7.277926767	4.743303571	45.22435534	57.24558568	8.348907256	5.458900898	52.02011444	65.8279226
SHEF-C6947	M	311418	87|88	6890	210	98	10	2212.460423	58.59375	27.36721248	2.790178571	88.75114105	67.43348169	31.46895812	3.211118176	102.113558
SHEF-C6947	ORF6	311418	89	1543	32	30	5	495.4755345	20.73882048	19.4426442	3.2404407	43.42190538	10.27557816	9.633354527	1.605559088	21.51449178
SHEF-C6947	ORF7a	311418	90|91	5056	6	3	1	1623.54135	3.139749333	1.701644923	0.303674461	5.145068718	1.926670905	0.963335453	0.321111818	3.211118176
SHEF-C6947	ORF8	311418	92	2056	1	0	1	660.2058969	0.486381323	0	0.486381323	0.972762646	0.321111818	0	0.321111818	0.642223635
SHEF-C6947	N	311418	93|94	5988	232	132	16	1922.817564	60.85447771	34.50980392	4.183006536	99.54728817	74.49794167	42.38675992	5.137789081	122.0224907
SHEF-C6947	N*	311418	95	2583	0	0	1	829.4318248	0	0	0.387146729	0.387146729	0	0	0.321111818	0.321111818
SHEF-C6947	ORF10	311418	97|98	3277	0	0	14	1052.283426	0	0	16.3765249	16.3765249	0	0	4.495565446	4.495565446
SHEF-C69DE	ORF1a	142093	1|2	2510	763	498	50	1766.448734	11177.69909	7294.936648	735.2941176	19207.92985	536.9722646	350.4746891	35.1882218	922.6351756
SHEF-C69DE	S	142093	71	1067	4	8	0	750.9166532	3.748828491	7.497656982	0	11.24648547	2.815057744	5.630115488	0	8.445173232
SHEF-C69DE	ORF3a	142093	84	1894	0	0	3	1332.929842	0	0	1.583949314	1.583949314	0	0	2.111293308	2.111293308
SHEF-C69DE	E	142093	86|87	3028	1	3	96	2130.998712	0.688705234	2.066115702	66.00732754	68.76214848	0.703764436	2.111293308	67.56138585	70.3764436
SHEF-C69DE	M	142093	87	1452	135	83	11	1021.865961	92.97520661	57.16253444	7.575757576	157.7134986	95.00819886	58.41244819	7.741408796	161.1620558
SHEF-C69DE	ORF6	142093	89|90	1557	11	8	1	1095.761227	84.61538462	54.54692469	7.692307692	146.854617	7.741408796	5.630115488	0.703764436	14.07528872
SHEF-C69DE	ORF7a	142093	90	1427	0	0	7	1004.27185	0	0	4.905395936	4.905395936	0	0	4.926351052	4.926351052
SHEF-C69DE	ORF8	142093	92	1075	0	0	2	756.5467687	0	0	1.860465116	1.860465116	0	0	1.407528872	1.407528872
SHEF-C69DE	N	142093	93	2199	72	63	11	1547.577995	32.74215553	28.64938608	5.002273761	66.39381537	50.67103939	44.33715947	7.741408796	102.7496077
SHEF-C69DE	N*	142093		0	0	0	0	0	0	0	0	0	0	0	0	0
SHEF-C69DE	ORF10	142093	97|98	1179	0	0	6	829.73827	0	0	18.46785824	18.46785824	0	0	4.222586616	4.222586616
SHEF-C69FC	ORF1a	243429	1|2	4246	2769	716	74	1744.245755	33588.96816	8719.752349	902.4390244	43211.15953	1137.497997	294.1309376	30.39900751	1462.027942
SHEF-C69FC	S	243429		0	0	0	0	0	0	0	0	0	0	0	0	0
SHEF-C69FC	ORF3a	243429	84	4368	0	0	5	1794.363038	0	0	1.144688645	1.144688645	0	0	2.053986994	2.053986994
SHEF-C69FC	E	243429	86|87	2736	326	84	84	1123.941683	163.2216924	40.77669903	40.77669903	244.7750905	133.919952	34.5069815	34.5069815	202.933915
SHEF-C69FC	M	243429	87	2060	450	114	10	846.2426416	218.4466019	55.33980583	4.854368932	278.6407767	184.8588295	46.83090347	4.107973988	235.7977069
SHEF-C69FC	ORF6	243429	89	336	0	0	1	138.027926	0	0	2.976190476	2.976190476	0	0	0.410797399	0.410797399
SHEF-C69FC	ORF7a	243429	90|91|92	7265	17	6	0	2984.443103	69.76539578	50.68649886	0	120.4518946	6.98355578	2.464784393	0	9.448340173
SHEF-C69FC	ORF8	243429	92	2835	0	0	1	1164.610626	0	0	0.352733686	0.352733686	0	0	0.410797399	0.410797399
SHEF-C69FC	N	243429	93	5274	348	98	17	2166.545481	65.98407281	18.58172165	3.223359879	87.78915434	142.9574948	40.25814509	6.98355578	190.1991957
SHEF-C69FC	N*	243429	95	3206	0	0	1	1317.016461	0	0	0.311915159	0.311915159	0	0	0.410797399	0.410797399
SHEF-C69FC	ORF10	243429	97|98	1209	0	0	2	496.6540552	0	0	4.224643404	4.224643404	0	0	0.821594798	0.821594798
SHEF-C6ABD	ORF1a	416592	1|2	6137	4164	1389	128	1473.143987	26460.27097	8840.931555	815.2866242	36116.48915	999.5391174	333.4197488	30.72550601	1363.684372
SHEF-C6ABD	S	416592	71	1336	79	37	8	320.697469	59.13173653	27.69461078	5.988023952	92.81437126	18.96339824	8.881591581	1.920344126	29.76533395
SHEF-C6ABD	ORF3a	416592	84|85	8119	0	1	4	1948.909245	0	0.412371134	0.702493853	1.114864987	0	0.240043016	0.960172063	1.200215079
SHEF-C6ABD	E	416592	87	3618	9	4	127	868.4756308	2.487562189	1.105583195	35.10226645	38.69541183	2.160387141	0.960172063	30.48546299	33.6060222
SHEF-C6ABD	M	416592	87|88	9649	407	105	15	2316.175059	112.4930901	29.02155887	4.035351165	145.5500001	97.69750739	25.20451665	3.600645236	126.5026693
SHEF-C6ABD	ORF6	416592	89	2553	81	21	6	612.8298191	31.72737955	8.225616921	2.350176263	42.30317274	19.44348427	5.04090333	1.440258094	25.9246457
SHEF-C6ABD	ORF7a	416592	90	822	1	0	1	197.3153589	1.216545012	0	1.216545012	2.433090024	0.240043016	0	0.240043016	0.480086031
SHEF-C6ABD	ORF8	416592	92	3412	0	0	3	819.0267696	0	0	0.879249707	0.879249707	0	0	0.720129047	0.720129047
SHEF-C6ABD	N	416592	93	6237	234	97	25	1497.148289	37.51803752	15.55234889	4.008337342	57.07872375	56.17006568	23.28417252	6.001075393	85.45531359
SHEF-C6ABD	N*	416592	95	972	2	0	0	233.3218113	2.057613169	0	0	2.057613169	0.480086031	0	0	0.480086031
SHEF-C6ABD	ORF10	416592	98	625	0	0	16	150.0268848	0	0	25.6	25.6	0	0	3.840688251	3.840688251
SHEF-C6B23	ORF1a	489398	1|2	8430	2786	1432	148	1722.524408	18065.41839	9285.955948	961.038961	28312.4133	569.2708184	292.6043833	30.24123515	892.1164369
SHEF-C6B23	S	489398	71	2632	85	46	7	537.8035873	32.29483283	17.47720365	2.659574468	52.43161094	17.36827694	9.399302817	1.43032869	28.19790845
SHEF-C6B23	ORF3a	489398	84	5630	1	0	2	1150.392932	0.177619893	0	0.355239787	0.53285968	0.20433267	0	0.40866534	0.61299801
SHEF-C6B23	E	489398	87	4692	24	7	254	958.7288873	5.115089514	1.491901108	54.13469736	60.74168798	4.903984078	1.43032869	51.90049816	58.23481093
SHEF-C6B23	M	489398	87	4692	222	113	12	958.7288873	47.31457801	24.08354646	2.557544757	73.95566922	45.36185273	23.0895917	2.451992039	70.90343647
SHEF-C6B23	ORF6	489398	89|90	6779	24	9	0	1385.171169	36.03880299	14.61038961	0	50.64919261	4.903984078	1.838994029	0	6.742978108
SHEF-C6B23	ORF7a	489398	90|91	7720	3	0	3	1577.448212	1.926782274	0	0.486775921	2.413558194	0.61299801	0	0.61299801	1.22599602
SHEF-C6B23	ORF8	489398	92	3610	0	0	3	737.6409385	0	0	0.831024931	0.831024931	0	0	0.61299801	0.61299801
SHEF-C6B23	N	489398	93	6761	385	244	36	1381.493181	56.94423902	36.0893359	5.324656116	98.35823103	78.66807792	49.85717146	7.355976118	135.8812255
SHEF-C6B23	N*	489398	95	2323	1	0	0	474.6647923	0.43047783	0	0	0.43047783	0.20433267	0	0	0.20433267
SHEF-C6B23	ORF10	489398	98	170	0	0	3	34.73655389	0	0	17.64705882	17.64705882	0	0	0.61299801	0.61299801
SHEF-C6B7E	ORF1a	278374	1|2	4549	2233	1173	133	1634.132498	14588.46277	7666.666667	869.2810458	23124.41049	802.1582475	421.3755595	47.77745048	1271.311258
SHEF-C6B7E	S	278374	71	1420	30	11	2	510.1051104	21.12676056	7.746478873	1.408450704	30.28169014	10.77686853	3.951518461	0.718457902	15.44684489
SHEF-C6B7E	ORF3a	278374	84	2878	0	0	3	1033.860921	0	0	1.042390549	1.042390549	0	0	1.077686853	1.077686853
SHEF-C6B7E	E	278374	87	2192	6	2	186	787.4298605	2.737226277	0.912408759	84.8540146	88.50364964	2.155373706	0.718457902	66.81658488	69.69041649
SHEF-C6B7E	M	278374	87	2192	70	36	4	787.4298605	31.93430657	16.42335766	1.824817518	50.18248175	25.14602657	12.93224224	1.436915804	39.51518461
SHEF-C6B7E	ORF6	278374	89	1100	26	17	2	395.1518461	23.63636364	15.45454545	1.818181818	40.90909091	9.339952725	6.106892167	0.718457902	16.16530279
SHEF-C6B7E	ORF7a	278374		0	0	0	0	0	0	0	0	0	0	0	0	0
SHEF-C6B7E	ORF8	278374		0	0	0	0	0	0	0	0	0	0	0	0	0
SHEF-C6B7E	N	278374	93	3647	87	60	10	1310.107984	23.85522347	16.45187826	2.741979709	43.04908144	31.25291874	21.55373706	3.59228951	56.3989453
SHEF-C6B7E	N*	278374		0	0	0	0	0	0	0	0	0	0	0	0	0
SHEF-C6B7E	ORF10	278374	97|98	1498	0	0	6	538.1249686	0	0	23.00776818	23.00776818	0	0	2.155373706	2.155373706
SHEF-C6C02	ORF1a	561314	1|2	7990	3031	1487	123	1423.445701	17817.90281	8729.795396	723.5294118	27271.22762	539.9829685	264.9141122	21.91286873	826.8099495
SHEF-C6C02	S	561314	71	3365	57	32	6	599.4862056	16.93907875	9.509658247	1.783060921	28.23179792	10.15474405	5.700908939	1.068920426	16.92457341
SHEF-C6C02	ORF3a	561314	84|85	9139	5	2	7	1628.143962	0.991710649	0.58530875	1.22334848	2.800367879	0.890767022	0.356306809	1.24707383	2.494147661
SHEF-C6C02	E	561314	87	5457	24	15	328	972.1831274	4.398020891	2.748763057	60.1062855	67.25306945	4.275681704	2.672301065	58.43431662	65.38229939
SHEF-C6C02	M	561314	87|88	12202	147	86	8	2173.82784	26.90288505	15.72458196	1.466006964	44.09347397	26.18855044	15.32119277	1.425227235	42.93497044
SHEF-C6C02	ORF6	561314	89|90	3122	40	18	3	556.1949283	18.16717934	7.822685789	1.303780965	27.29364609	7.126136173	3.206761278	0.534460213	10.86735766
SHEF-C6C02	ORF7a	561314	90|91	3222	1	3	1	574.0102688	0.416493128	2.051013052	0.416493128	2.883999308	0.178153404	0.534460213	0.178153404	0.890767022
SHEF-C6C02	ORF8	561314	92	3533	0	2	4	629.4159775	0	0.566091141	1.132182281	1.698273422	0	0.356306809	0.712613617	1.068920426
SHEF-C6C02	N	561314	93	7224	260	149	24	1286.980193	35.99114064	20.62569214	3.322259136	59.93909192	46.31988513	26.54485725	4.275681704	77.14042408
SHEF-C6C02	N*	561314	95	2853	2	0	0	508.2716626	0.701016474	0	0	0.701016474	0.356306809	0	0	0.356306809
SHEF-C6C02	ORF10	561314	97|98	4229	0	0	15	753.4107469	0	0	15.68591096	15.68591096	0	0	2.672301065	2.672301065
SHEF-C6C11	ORF1a	206512	1|2	1858	1304	623	53	899.7055861	17757.90645	8481.692951	726.0273973	26965.6268	631.4403037	301.6773844	25.66436817	958.7820562
SHEF-C6C11	S	206512	71|72	4501	23	23	7	2179.534361	12.69315673	12.51316581	3.683143737	28.88946628	11.13736732	11.13736732	3.389633532	25.66436817
SHEF-C6C11	ORF3a	206512	84|85	4354	1	0	3	2108.352057	0.588235294	0	1.130369254	1.718604548	0.484233362	0	1.452700085	1.936933447
SHEF-C6C11	E	206512	87|88	4891	8	3	71	2368.385372	4.308023694	1.615508885	37.60699507	43.53052765	3.873866894	1.452700085	34.38056868	39.70713566
SHEF-C6C11	M	206512	87|88	4891	39	21	3	2368.385372	20.16599522	11.3085622	1.615508885	33.09006631	18.88510111	10.1689006	1.452700085	30.50670179
SHEF-C6C11	ORF6	206512	89|90	5236	7	7	2	2535.445882	2.830866301	2.887788779	0.825082508	6.543737589	3.389633532	3.389633532	0.968466723	7.747733788
SHEF-C6C11	ORF7a	206512	90|91	3893	2	0	2	1885.120477	1.85013876	0	0.711237553	2.561376314	0.968466723	0	0.968466723	1.936933447
SHEF-C6C11	ORF8	206512	92	1644	0	0	1	796.0796467	0	0	0.608272506	0.608272506	0	0	0.484233362	0.484233362
SHEF-C6C11	N	206512	93	2268	30	18	3	1098.241264	13.22751323	7.936507937	1.322751323	22.48677249	14.52700085	8.716200511	1.452700085	24.69590145
SHEF-C6C11	N*	206512		0	0	0	0	0	0	0	0	0	0	0	0	0
SHEF-C6C11	ORF10	206512	97|98	2673	0	0	18	1294.355776	0	0	18.5121996	18.5121996	0	0	8.716200511	8.716200511
SHEF-C6C20	ORF1a	208029	1	97	1202	620	70	46.62811435	12391.75258	6391.752577	721.6494845	19505.15464	577.8040562	298.0353701	33.64915469	909.4885809
SHEF-C6C20	S	208029	71	1050	34	21	6	504.7373203	32.38095238	20	5.714285714	58.0952381	16.34387513	10.09474641	2.884213259	29.3228348
SHEF-C6C20	ORF3a	208029	84|85	3741	0	1	6	1798.306967	0	0.633713561	2.773925104	3.407638665	0	0.48070221	2.884213259	3.364915469
SHEF-C6C20	E	208029	86|87	4392	17	9	128	2111.244105	10.44226044	5.528255528	78.37162251	94.34213848	8.171937566	4.326319888	61.52988285	74.02814031
SHEF-C6C20	M	208029	87	1628	156	81	10	782.5831975	95.82309582	49.75429975	6.142506143	151.7199017	74.98954473	38.93687899	4.807022098	118.7334458
SHEF-C6C20	ORF6	208029	89	1878	51	30	10	902.75875	27.15654952	15.97444089	5.324813632	48.45580405	24.5158127	14.42106629	4.807022098	43.74390109
SHEF-C6C20	ORF7a	208029	91	853	3	1	0	410.0389849	3.516998828	1.172332943	0	4.68933177	1.442106629	0.48070221	0	1.922808839
SHEF-C6C20	ORF8	208029		0	0	0	0	0	0	0	0	0	0	0	0	0
SHEF-C6C20	N	208029	93	2597	265	149	32	1248.383639	102.0408163	57.37389295	12.3219099	171.7366192	127.3860856	71.62462926	15.38247071	214.3931856
SHEF-C6C20	N*	208029	95	1199	1	0	1	576.3619495	0.834028357	0	0.834028357	1.668056714	0.48070221	0	0.48070221	0.96140442
SHEF-C6C20	ORF10	208029	98	239	0	0	3	114.8878281	0	0	12.55230126	12.55230126	0	0	1.442106629	1.442106629
SHEF-C6C5D	ORF1a	227952	1|2	4752	94	48	2	2084.6494	9753.372681	5251.264755	250	15254.63744	41.2367516	21.05706465	0.877377694	63.17119394
SHEF-C6C5D	S	227952		0	0	0	0	0	0	0	0	0	0	0	0	0
SHEF-C6C5D	ORF3a	227952	84	3148	0	0	2	1380.99249	0	0	0.635324015	0.635324015	0	0	0.877377694	0.877377694
SHEF-C6C5D	E	227952	86|87	3663	0	0	132	1606.917246	0	0	49.89789101	49.89789101	0	0	57.90692777	57.90692777
SHEF-C6C5D	M	227952		0	0	0	0	0	0	0	0	0	0	0	0	0
SHEF-C6C5D	ORF6	227952		0	0	0	0	0	0	0	0	0	0	0	0	0
SHEF-C6C5D	ORF7a	227952	90|91	4721	2	0	0	2071.050046	5.511658424	0	0	5.511658424	0.877377694	0	0	0.877377694
SHEF-C6C5D	ORF8	227952	92	2522	0	0	2	1106.373272	0	0	0.793021412	0.793021412	0	0	0.877377694	0.877377694
SHEF-C6C5D	N	227952	93	3772	445	263	50	1654.73433	117.9745493	69.7242842	13.25556734	200.9544008	195.2165368	115.3751667	21.93444234	332.5261459
SHEF-C6C5D	N*	227952		0	0	0	0	0	0	0	0	0	0	0	0	0
SHEF-C6C5D	ORF10	227952		0	0	0	0	0	0	0	0	0	0	0	0	0
SHEF-C6C7B	ORF1a	241050	1|3	5184	2840	1821	227	2150.591164	9128.822576	5855.305466	729.903537	15714.03158	1178.178801	755.4449284	94.17133375	2027.795063
SHEF-C6C7B	S	241050	71	3094	71	35	10	1283.55113	22.94764059	11.31221719	3.232062056	37.49191984	29.45447003	14.51980917	4.148516905	48.1227961
SHEF-C6C7B	ORF3a	241050		0	0	0	0	0	0	0	0	0	0	0	0	0
SHEF-C6C7B	E	241050	87	3338	12	14	185	1384.774943	3.594967046	4.19412822	55.42240863	63.21150389	4.978220286	5.807923667	76.74756275	87.5337067
SHEF-C6C7B	M	241050	87	3338	180	94	20	1384.774943	53.92450569	28.16057519	5.991611744	88.07669263	74.67330429	38.99605891	8.29703381	121.966397
SHEF-C6C7B	ORF6	241050	89	4684	23	19	10	1943.165318	4.910333049	4.056362084	2.134927412	11.10162254	9.541588882	7.88218212	4.148516905	21.57228791
SHEF-C6C7B	ORF7a	241050	91	2201	2	0	1	913.0885708	0.908677874	0	0.454338937	1.363016811	0.829703381	0	0.414851691	1.244555072
SHEF-C6C7B	ORF8	241050		0	0	0	0	0	0	0	0	0	0	0	0	0
SHEF-C6C7B	N	241050	93	6245	141	105	18	2590.748807	22.57806245	16.81345076	2.882305845	42.27381906	58.49408836	43.5594275	7.467330429	109.5208463
SHEF-C6C7B	N*	241050	95	2036	0	0	1	844.6380419	0	0	0.491159136	0.491159136	0	0	0.414851691	0.414851691
SHEF-C6C7B	ORF10	241050		0	0	0	0	0	0	0	0	0	0	0	0	0
SHEF-C6D1E	ORF1a	343419	1|2	6259	1852	934	95	1822.554955	19370.36784	9810.85078	989.6359165	30170.85454	539.2829168	271.9709742	27.66300059	838.9168916
SHEF-C6D1E	S	343419	71	2341	120	56	9	681.6745725	51.26014524	23.92140111	3.844510893	79.02605724	34.94273759	16.30661087	2.620705319	53.87005378
SHEF-C6D1E	ORF3a	343419	84	3563	2	0	4	1037.508117	0.561324726	0	1.122649453	1.683974179	0.58237896	0	1.16475792	1.747136879
SHEF-C6D1E	E	343419	86|87	6425	12	9	171	1870.892408	4.590665647	3.322842085	65.41698546	73.33049319	3.494273759	2.620705319	49.79340106	55.90838014
SHEF-C6D1E	M	343419	87|88	7010	237	107	12	2041.238254	90.51057058	40.93343535	4.590665647	136.0346716	69.01190674	31.15727435	3.494273759	103.6634548
SHEF-C6D1E	ORF6	343419	89|90	3885	38	16	1	1131.271129	35.18673609	14.71980483	0.957854406	50.86439533	11.06520024	4.659031679	0.29118948	16.01542139
SHEF-C6D1E	ORF7a	343419	90|91	4102	6	1	3	1194.459247	4.317095794	0.793021412	1.055966209	6.166083415	1.747136879	0.29118948	0.87356844	2.911894799
SHEF-C6D1E	ORF8	343419	92	2497	0	2	2	727.1001313	0	0.800961153	0.800961153	1.601922307	0	0.58237896	0.58237896	1.16475792
SHEF-C6D1E	N	343419	93	4317	212	117	21	1257.064985	49.10817697	27.10215427	4.864489229	81.07482048	61.73216974	34.06916915	6.114979078	101.916318
SHEF-C6D1E	N*	343419		0	0	0	0	0	0	0	0	0	0	0	0	0
SHEF-C6D1E	ORF10	343419	98	1390	0	0	15	404.7533771	0	0	10.79136691	10.79136691	0	0	4.367842199	4.367842199
SHEF-C6D4B	ORF1a	367524	1|2	4757	1735	764	74	1294.337241	16816.17859	7407.981859	708.952733	24933.11318	472.078014	207.8775808	20.1347395	700.0903342
SHEF-C6D4B	S	367524	71|72	6776	51	24	10	1843.68912	19.72920696	9.284332689	3.720231296	32.73377095	13.87664479	6.530185784	2.720910743	23.12774132
SHEF-C6D4B	ORF3a	367524	84|85	7732	4	1	7	2103.808187	1.110323321	0.292911541	1.621120889	3.024355751	1.088364297	0.272091074	1.90463752	3.265092892
SHEF-C6D4B	E	367524	86|87	7303	32	20	191	1987.081116	9.075439592	5.672149745	54.15018297	68.8977723	8.706914378	5.441821486	51.9693952	66.11813106
SHEF-C6D4B	M	367524	87	3526	78	29	6	959.3931281	22.121384	8.22461713	1.701644923	32.04764606	21.2231038	7.890641155	1.632546446	30.7462914
SHEF-C6D4B	ORF6	367524	89|90	9883	71	20	6	2689.076088	13.12951109	3.675119441	1.102535832	17.90716637	19.31846628	5.441821486	1.632546446	26.39283421
SHEF-C6D4B	ORF7a	367524	91	1349	6	10	1	367.0508593	4.447739066	7.412898443	0.741289844	12.60192735	1.632546446	2.720910743	0.272091074	4.625548264
SHEF-C6D4B	ORF8	367524	92	2524	0	2	4	686.7578716	0	0.792393027	1.584786054	2.377179081	0	0.544182149	1.088364297	1.632546446
SHEF-C6D4B	N	367524	93|95	6188	383	167	39	1683.699568	95.02000479	41.33663366	9.653465347	146.0101038	104.2108815	45.43920941	10.6115519	160.2616428
SHEF-C6D4B	N*	367524		0	0	0	0	0	0	0	0	0	0	0	0	0
SHEF-C6D4B	ORF10	367524	97|98	4403	0	0	22	1198.017	0	0	16.81274225	16.81274225	0	0	5.986003635	5.986003635
SHEF-C6D78	ORF1a	659267	1|2	9673	7202	1967	171	1467.235581	32508.69169	8869.518865	769.3365669	42147.54712	1092.425375	298.3616653	25.9378977	1416.724938
SHEF-C6D78	S	659267	71	1962	110	41	2	297.6032472	56.06523955	20.89704383	1.019367992	77.98165138	16.68519735	6.219028102	0.303367225	23.20759267
SHEF-C6D78	ORF3a	659267	84|85	12397	0	1	5	1880.421741	0	0.365764448	0.517437649	0.883202096	0	0.151683612	0.758418061	0.910101674
SHEF-C6D78	E	659267	87	7103	95	28	212	1077.408698	13.37463044	3.94199634	29.84654371	47.16317049	14.40994316	4.247141143	32.1569258	50.81401011
SHEF-C6D78	M	659267	87	7103	353	81	13	1077.408698	49.697311	11.40363227	1.830212586	62.93115585	53.54431513	12.28637259	1.971886959	67.80257468
SHEF-C6D78	ORF6	659267	89|90	13233	106	37	7	2007.229241	22.60339385	7.958700796	1.505700151	32.0677948	16.0784629	5.612293653	1.061785286	22.75254184
SHEF-C6D78	ORF7a	659267	90|91	8873	2	1	1	1345.888692	6.920415225	3.460207612	0.116495806	10.49711864	0.303367225	0.151683612	0.151683612	0.606734449
SHEF-C6D78	ORF8	659267	92	5000	0	0	5	758.4180613	0	0	1	1	0	0	0.758418061	0.758418061
SHEF-C6D78	N	659267	93	13360	675	206	31	2026.49306	50.5239521	15.41916168	2.320359281	68.26347305	102.3864383	31.24682412	4.70219198	138.3354544
SHEF-C6D78	N*	659267	95	1236	2	0	0	187.4809447	1.618122977	0	0	1.618122977	0.303367225	0	0	0.303367225
SHEF-C6D78	ORF10	659267	98	634	0	0	5	96.16741017	0	0	7.886435331	7.886435331	0	0	0.758418061	0.758418061
SHEF-C6DA5	ORF1a	419424	1	206	2859	1742	176	49.11497673	13878.64078	8456.31068	854.368932	23189.32039	681.6491188	415.3315023	41.96231022	1138.942931
SHEF-C6DA5	S	419424	71	4135	131	71	6	985.8758679	31.68077388	17.17049577	1.451027811	50.30229746	31.23331044	16.92797742	1.430533303	49.59182116
SHEF-C6DA5	ORF3a	419424	84	4262	1	0	0	1016.155489	0.234631628	0	0	0.234631628	0.238422217	0	0	0.238422217
SHEF-C6DA5	E	419424	86|87	7527	15	21	242	1794.604028	4.129955947	5.763347339	66.61136496	76.50466825	3.576333257	5.00686656	57.69817655	66.28137636
SHEF-C6DA5	M	419424	87|88	8036	210	125	13	1915.960937	57.72285507	34.31977137	3.531031061	95.57365751	50.0686656	29.80277714	3.099488823	82.97093156
SHEF-C6DA5	ORF6	419424	89|90	6223	47	26	6	1483.701457	13.47090857	7.531141347	1.719690456	22.72174037	11.20584421	6.198977646	1.430533303	18.83535515
SHEF-C6DA5	ORF7a	419424	90|91	4515	5	6	13	1076.47631	2.22025797	2.390304552	4.75493782	9.365500342	1.192111086	1.430533303	3.099488823	5.722133211
SHEF-C6DA5	ORF8	419424	92	2278	0	1	2	543.1258106	0	0.438981563	0.877963126	1.316944688	0	0.238422217	0.476844434	0.715266651
SHEF-C6DA5	N	419424	93	6560	130	101	18	1564.049744	19.81707317	15.39634146	2.743902439	37.95731707	30.99488823	24.08064393	4.291599908	59.36713207
SHEF-C6DA5	N*	419424	95	2766	0	0	3	659.4758526	0	0	1.084598698	1.084598698	0	0	0.715266651	0.715266651
SHEF-C6DA5	ORF10	419424	98	1151	0	0	14	274.4239719	0	0	12.16333623	12.16333623	0	0	3.33791104	3.33791104
SHEF-C6DC3	ORF1a	406685	1|2|3	12733	6819	1894	184	3130.924426	30764.51465	8544.274532	832.5791855	40141.36836	1676.727689	465.7167095	45.24386196	2187.68826
SHEF-C6DC3	S	406685	71	194	0	0	1	47.7027675	0	0	5.154639175	5.154639175	0	0	0.245890554	0.245890554
SHEF-C6DC3	ORF3a	406685	84	9366	0	0	5	2303.01093	0	0	0.533845825	0.533845825	0	0	1.229452771	1.229452771
SHEF-C6DC3	E	406685	87	2176	0	0	114	535.0578458	0	0	52.38970588	52.38970588	0	0	28.03152317	28.03152317
SHEF-C6DC3	M	406685		0	0	0	0	0	0	0	0	0	0	0	0	0
SHEF-C6DC3	ORF6	406685	89	4915	0	0	2	1208.552073	0	0	0.406917599	0.406917599	0	0	0.491781108	0.491781108
SHEF-C6DC3	ORF7a	406685	90	7753	0	0	1	1906.389466	0	0	0.128982329	0.128982329	0	0	0.245890554	0.245890554
SHEF-C6DC3	ORF8	406685	92	4010	0	0	4	986.021122	0	0	0.997506234	0.997506234	0	0	0.983562216	0.983562216
SHEF-C6DC3	N	406685	92|93|94	18461	1069	341	47	4539.38552	116.1015199	37.14974556	5.100933362	158.3521988	262.8570023	83.84867895	11.55685604	358.2625373
SHEF-C6DC3	N*	406685	95	47	2	0	0	11.55685604	42.55319149	0	0	42.55319149	0.491781108	0	0	0.491781108
SHEF-C6DC3	ORF10	406685	97|98	1347	0	0	12	331.2145764	0	0	26.52471562	26.52471562	0	0	2.950686649	2.950686649
SHEF-C6DE1	ORF1a	179722	1|2	3075	1153	632	66	1710.97584	16415.61683	9000.665557	942.8571429	26359.13953	641.5463883	351.6542215	36.72338389	1029.923994
SHEF-C6DE1	S	179722	71	1400	25	11	3	778.9808705	17.85714286	7.857142857	2.142857143	27.85714286	13.91037269	6.120563982	1.669244722	21.70018139
SHEF-C6DE1	ORF3a	179722	84	2117	0	0	3	1177.930359	0	0	1.417099669	1.417099669	0	0	1.669244722	1.669244722
SHEF-C6DE1	E	179722	87	1402	3	3	89	780.0937003	2.139800285	2.139800285	63.4807418	67.76034237	1.669244722	1.669244722	49.52092676	52.85941621
SHEF-C6DE1	M	179722	87	1402	45	24	4	780.0937003	32.09700428	17.11840228	2.853067047	52.06847361	25.03867084	13.35395778	2.22565963	40.61828825
SHEF-C6DE1	ORF6	179722	89|90	2012	17	6	0	1119.506794	27.24371989	9.001597171	0	36.24531706	9.459053427	3.338489445	0	12.79754287
SHEF-C6DE1	ORF7a	179722		0	0	0	0	0	0	0	0	0	0	0	0	0
SHEF-C6DE1	ORF8	179722	92	1290	1	0	1	717.7752306	0.775193798	0	0.775193798	1.550387597	0.556414907	0	0.556414907	1.112829815
SHEF-C6DE1	N	179722	93	2472	165	81	15	1375.457651	66.74757282	32.76699029	6.067961165	105.5825243	91.80845973	45.0696075	8.346223612	145.2242908
SHEF-C6DE1	N*	179722	95	1058	1	0	0	588.6869721	0.945179584	0	0	0.945179584	0.556414907	0	0	0.556414907
SHEF-C6DE1	ORF10	179722	98	687	0	0	12	382.2570414	0	0	17.46724891	17.46724891	0	0	6.67697889	6.67697889
SHEF-C6E48	ORF1a	389987	1|2	6159	2331	1385	161	1579.283412	11202.09112	6658.653846	774.0384615	18634.78342	597.7122314	355.1400431	41.2834274	994.135702
SHEF-C6E48	S	389987	71	2677	25	28	5	686.4331375	9.338812103	10.45946956	1.867762421	21.66604408	6.410470093	7.179726504	1.282094019	14.87229061
SHEF-C6E48	ORF3a	389987	84	5198	0	0	7	1332.864942	0	0	1.346671797	1.346671797	0	0	1.794931626	1.794931626
SHEF-C6E48	E	389987	87	2862	11	6	222	733.8706162	3.843466108	2.096436059	77.56813417	83.50803634	2.820606841	1.538512822	56.92497442	61.28409409
SHEF-C6E48	M	389987	87	2862	104	44	9	733.8706162	36.33822502	15.37386443	3.144654088	54.85674354	26.66755559	11.28242736	2.307769233	40.25775218
SHEF-C6E48	ORF6	389987	89|90	6946	17	12	1	1781.085011	5.710742903	4.159041556	0.356125356	10.22590982	4.359119663	3.077025644	0.256418804	7.692564111
SHEF-C6E48	ORF7a	389987	90|91	6039	3	2	1	1548.513156	1.578116781	0.767701566	0.241662639	2.587480985	0.769256411	0.512837607	0.256418804	1.538512822
SHEF-C6E48	ORF8	389987	92	3116	0	0	4	799.0009923	0	0	1.283697047	1.283697047	0	0	1.025675215	1.025675215
SHEF-C6E48	N	389987	93	4514	346	227	39	1157.47448	76.65042091	50.28799291	8.639787328	135.5782012	88.72090608	58.20706844	10.00033334	156.9283079
SHEF-C6E48	N*	389987	95	1615	1	1	2	414.116368	0.619195046	0.619195046	1.238390093	2.476780186	0.256418804	0.256418804	0.512837607	1.025675215
SHEF-C6E48	ORF10	389987	97|98	3686	0	0	18	945.1597105	0	0	17.53825158	17.53825158	0	0	4.615538467	4.615538467
SHEF-C6EEE	ORF1a	163741	1|2	2692	1096	682	80	1644.059826	11416.66667	7094.135208	833.3333333	19344.13521	669.3497658	416.5114419	48.85764714	1134.718855
SHEF-C6EEE	S	163741	71	989	13	5	1	604.0026627	13.1445905	5.055611729	1.011122346	19.21132457	7.93936766	3.053602946	0.610720589	11.6036912
SHEF-C6EEE	ORF3a	163741	84	1895	0	0	2	1157.315517	0	0	1.055408971	1.055408971	0	0	1.221441178	1.221441178
SHEF-C6EEE	E	163741	87	1240	4	1	83	757.2935306	3.225806452	0.806451613	66.93548387	70.96774194	2.442882357	0.610720589	50.68980891	53.74341185
SHEF-C6EEE	M	163741	87	1240	21	10	4	757.2935306	16.93548387	8.064516129	3.225806452	28.22580645	12.82513237	6.107205892	2.442882357	21.37522062
SHEF-C6EEE	ORF6	163741	89|90	3097	8	3	2	1891.401665	5.555555556	1.992389191	1.388888889	8.936833635	4.885764714	1.832161768	1.221441178	7.93936766
SHEF-C6EEE	ORF7a	163741	90|91	2452	1	0	1	1497.486885	1.257861635	0	0.603500302	1.861361937	0.610720589	0	0.610720589	1.221441178
SHEF-C6EEE	ORF8	163741	92	1119	0	0	2	683.3963393	0	0	1.787310098	1.787310098	0	0	1.221441178	1.221441178
SHEF-C6EEE	N	163741	93	1821	30	35	7	1112.122193	16.47446458	19.22020868	3.844041735	39.53871499	18.32161768	21.37522062	4.275044125	43.97188242
SHEF-C6EEE	N*	163741		0	0	0	0	0	0	0	0	0	0	0	0	0
SHEF-C6EEE	ORF10	163741	97|98	1568	0	0	13	957.6098839	0	0	22.76186856	22.76186856	0	0	7.93936766	7.93936766
SHEF-C6F27	ORF1a	455050	1|2	4371	5260	1411	120	960.5537853	37905.6379	10210.61741	862.5550797	48978.81038	1155.916932	310.0758158	26.37072849	1492.363477
SHEF-C6F27	S	455050		0	0	0	0	0	0	0	0	0	0	0	0	0
SHEF-C6F27	ORF3a	455050	84	8267	0	0	2	1816.723437	0	0	0.241925729	0.241925729	0	0	0.439512142	0.439512142
SHEF-C6F27	E	455050	86|87	3766	0	0	72	827.6013625	0	0	46.61268219	46.61268219	0	0	15.82243709	15.82243709
SHEF-C6F27	M	455050	87|88	9057	1474	401	40	1990.330733	958.3875163	260.7282185	25.49060369	1244.606338	323.9204483	88.12218438	8.79024283	420.8328755
SHEF-C6F27	ORF6	455050	89	4800	0	0	2	1054.82914	0	0	0.416666667	0.416666667	0	0	0.439512142	0.439512142
SHEF-C6F27	ORF7a	455050		0	0	0	0	0	0	0	0	0	0	0	0	0
SHEF-C6F27	ORF8	455050	92	3882	0	0	1	853.0930667	0	0	0.257599176	0.257599176	0	0	0.219756071	0.219756071
SHEF-C6F27	N	455050	92|93	12580	526	172	25	2764.53137	60.61630233	19.77466084	2.87422396	83.26518713	115.5916932	37.79804417	5.493901769	158.8836392
SHEF-C6F27	N*	455050		0	0	0	0	0	0	0	0	0	0	0	0	0
SHEF-C6F27	ORF10	455050	98	146	0	0	1	32.08438633	0	0	6.849315068	6.849315068	0	0	0.219756071	0.219756071
SHEF-C6F36	ORF1a	256233	1|2	4230	466	233	21	1650.841227	13115.95437	6572.143708	600	20288.09808	181.8657238	90.93286189	8.195665664	280.9942513
SHEF-C6F36	S	256233	71	1315	100	56	11	513.2047785	76.04562738	42.58555133	8.365019011	126.9961977	39.02697935	21.85510844	4.292967729	65.17505552
SHEF-C6F36	ORF3a	256233	84	2719	4	0	0	1061.143569	1.471129092	0	0	1.471129092	1.561079174	0	0	1.561079174
SHEF-C6F36	E	256233	86|87	4525	27	16	99	1765.970816	17.51640716	10.57501652	65.43291474	93.52433843	10.53728442	6.244316696	38.63670956	55.41831068
SHEF-C6F36	M	256233	87	1513	316	143	20	590.4781976	208.8565763	94.51421018	13.21877065	316.5895572	123.3252547	55.80858047	7.80539587	186.9392311
SHEF-C6F36	ORF6	256233	89|90	2004	8	9	1	782.1006662	51.48117602	75.6302521	8.403361345	135.5147895	3.122158348	3.512428142	0.390269794	7.024856283
SHEF-C6F36	ORF7a	256233	90|91	2420	1	1	3	944.4529003	1.869158879	1.869158879	1.591511936	5.329829693	0.390269794	0.390269794	1.170809381	1.951348968
SHEF-C6F36	ORF8	256233	92	2115	0	0	1	825.4206133	0	0	0.472813239	0.472813239	0	0	0.390269794	0.390269794
SHEF-C6F36	N	256233	93	3991	477	280	40	1557.566746	119.5189176	70.15785517	10.02255074	199.6993235	186.1586915	109.2755422	15.61079174	311.0450254
SHEF-C6F36	N*	256233	95	1235	1	1	1	481.983195	0.809716599	0.809716599	0.809716599	2.429149798	0.390269794	0.390269794	0.390269794	1.170809381
SHEF-C6F36	ORF10	256233	97|98	2433	0	0	14	949.5264076	0	0	25.17708303	25.17708303	0	0	5.463777109	5.463777109
SHEF-C6F72	ORF1a	199127	1|2	2890	1121	610	70	1451.335078	11925.53191	6479.081058	744.6808511	19149.29382	562.9573087	306.3371617	35.15344479	904.4479151
SHEF-C6F72	S	199127	71	979	17	6	3	491.6460349	17.36465781	6.128702758	3.064351379	26.55771195	8.537265162	3.01315241	1.506576205	13.05699378
SHEF-C6F72	ORF3a	199127	84	1941	0	0	2	974.7548047	0	0	1.030396703	1.030396703	0	0	1.004384137	1.004384137
SHEF-C6F72	E	199127	87	1742	8	3	142	874.8185831	4.592422503	1.722158439	81.51549943	87.83008037	4.017536547	1.506576205	71.31127371	76.83538646
SHEF-C6F72	M	199127	87	1742	47	15	2	874.8185831	26.9804822	8.610792193	1.148105626	36.73938002	23.60302721	7.532881026	1.004384137	32.14029238
SHEF-C6F72	ORF6	199127	89	2256	14	8	1	1132.945306	6.205673759	3.546099291	0.443262411	10.19503546	7.030688957	4.017536547	0.502192068	11.55041757
SHEF-C6F72	ORF7a	199127	90|91	3144	1	0	1	1578.891863	1.287001287	0	0.422475708	1.709476995	0.502192068	0	0.502192068	1.004384137
SHEF-C6F72	ORF8	199127		0	0	0	0	0	0	0	0	0	0	0	0	0
SHEF-C6F72	N	199127	93	2444	43	29	3	1227.357415	17.59410802	11.86579378	1.227495908	30.68739771	21.59425894	14.56356998	1.506576205	37.66440513
SHEF-C6F72	N*	199127		0	0	0	0	0	0	0	0	0	0	0	0	0
SHEF-C6F72	ORF10	199127	98	158	0	0	3	79.3463468	0	0	18.98734177	18.98734177	0	0	1.506576205	1.506576205
SHEF-C706F	ORF1a	214895	1|2	4524	31	15	2	2105.214174	14000.66342	7500	500.2211411	22000.88456	14.42564974	6.980153098	0.93068708	22.33648991
SHEF-C706F	S	214895	71|72	4189	124	78	15	1949.324089	116.2480626	73.51555137	14.13760603	203.90122	57.70259894	36.29679611	6.980153098	100.9795482
SHEF-C706F	ORF3a	214895	84	4322	0	0	12	2011.214779	0	0	2.776492365	2.776492365	0	0	5.584122478	5.584122478
SHEF-C706F	E	214895	86|87	3786	18	11	92	1761.790642	9.040683074	5.524861878	46.2627786	60.82832356	8.376183718	5.118778939	42.81160567	56.30656832
SHEF-C706F	M	214895	87|88	5816	242	134	17	2706.438028	121.3061391	67.06204062	8.538422903	196.9066026	112.6131366	62.35603434	7.910840178	182.8800112
SHEF-C706F	ORF6	214895	89|90	3431	3	2	1	1596.593685	51.5768626	51.28205128	0.294811321	103.1537252	1.39603062	0.93068708	0.46534354	2.792061239
SHEF-C706F	ORF7a	214895	90|91	4155	5	3	12	1933.502408	5.537275279	3.931847969	3.537735849	13.0068591	2.326717699	1.39603062	5.584122478	9.306870797
SHEF-C706F	ORF8	214895	92	3107	0	1	1	1445.822378	0	0.321853878	0.321853878	0.643707757	0	0.46534354	0.46534354	0.93068708
SHEF-C706F	N	214895	93|94	6261	405	259	26	2913.515903	93.10344828	59.83363107	5.977011494	158.9140908	188.4641336	120.5239768	12.09893204	321.0870425
SHEF-C706F	N*	214895	95	1329	0	0	1	618.4415645	0	0	0.752445448	0.752445448	0	0	0.46534354	0.46534354
SHEF-C706F	ORF10	214895	98	1060	0	0	17	493.2641523	0	0	16.03773585	16.03773585	0	0	7.910840178	7.910840178
SHEF-C707E	ORF1a	116655	1|2	2175	1082	287	21	1864.472162	27000.93677	7175	525	34700.93677	927.5213236	246.0246025	18.00180018	1191.547726
SHEF-C707E	S	116655	71	603	28	6	1	516.9088337	46.4344942	9.950248756	1.658374793	58.04311774	24.00240024	5.14337148	0.85722858	30.0030003
SHEF-C707E	ORF3a	116655	84	1666	7	1	0	1428.142814	4.201680672	0.600240096	0	4.801920768	6.00060006	0.85722858	0	6.85782864
SHEF-C707E	E	116655	87	1266	14	3	47	1085.251382	11.05845182	2.369668246	37.12480253	50.55292259	12.00120012	2.57168574	40.28974326	54.86262912
SHEF-C707E	M	116655	87	1266	60	20	1	1085.251382	47.39336493	15.79778831	0.789889415	63.98104265	51.4337148	17.1445716	0.85722858	69.43551498
SHEF-C707E	ORF6	116655	89	867	31	6	1	743.2171789	35.75547866	6.920415225	1.153402537	43.82929642	26.57408598	5.14337148	0.85722858	32.57468604
SHEF-C707E	ORF7a	116655	91	157	1	0	0	134.5848871	6.369426752	0	0	6.369426752	0.85722858	0	0	0.85722858
SHEF-C707E	ORF8	116655	92	899	0	0	1	770.6484934	0	0	1.112347052	1.112347052	0	0	0.85722858	0.85722858
SHEF-C707E	N	116655	93	1798	117	33	5	1541.296987	65.07230256	18.35372636	2.780867631	86.20689655	100.2957439	28.28854314	4.2861429	132.8704299
SHEF-C707E	N*	116655	95	621	1	0	0	532.3389482	1.610305958	0	0	1.610305958	0.85722858	0	0	0.85722858
SHEF-C707E	ORF10	116655	98	274	0	0	1	234.8806309	0	0	3.649635036	3.649635036	0	0	0.85722858	0.85722858
SHEF-C708D	ORF1a	59921	1|2	818	210	138	10	1365.130755	13934.57866	9134.578663	666.6666667	23735.82399	350.4614409	230.3032326	16.68864004	597.4533135
SHEF-C708D	S	59921	71	523	7	8	1	872.8158742	13.38432122	15.29636711	1.912045889	30.59273423	11.68204803	13.35091203	1.668864004	26.70182407
SHEF-C708D	ORF3a	59921	84	720	0	0	1	1201.582083	0	0	1.388888889	1.388888889	0	0	1.668864004	1.668864004
SHEF-C708D	E	59921	87	583	3	1	40	972.9477145	5.145797599	1.715265866	68.61063465	75.47169811	5.006592013	1.668864004	66.75456017	73.43001619
SHEF-C708D	M	59921	87	583	20	16	0	972.9477145	34.30531732	27.44425386	0	61.74957118	33.37728009	26.70182407	0	60.07910415
SHEF-C708D	ORF6	59921	89|90	726	2	5	0	1211.595267	25.64102564	52.82526116	0	78.4662868	3.337728009	8.344320021	0	11.68204803
SHEF-C708D	ORF7a	59921	90	648	0	0	1	1081.423875	0	0	1.543209877	1.543209877	0	0	1.668864004	1.668864004
SHEF-C708D	ORF8	59921		0	0	0	0	0	0	0	0	0	0	0	0	0
SHEF-C708D	N	59921	93	837	33	21	3	1396.839172	39.4265233	25.08960573	3.584229391	68.10035842	55.07251214	35.04614409	5.006592013	95.12524824
SHEF-C708D	N*	59921		0	0	0	0	0	0	0	0	0	0	0	0	0
SHEF-C708D	ORF10	59921	98	200	0	0	1	333.7728009	0	0	5	5	0	0	1.668864004	1.668864004
SHEF-C70AB	ORF1a	205905	1|2	4359	650	394	29	2116.995702	13335.65298	8043.522385	604.1666667	21983.34203	315.679561	191.35038	14.08416503	521.114106
SHEF-C70AB	S	205905	71|72	2990	31	18	3	1452.12598	89.43604796	55.04587156	6.491724286	150.9736438	15.05548675	8.741895534	1.456982589	25.25436488
SHEF-C70AB	ORF3a	205905	84	2561	1	1	2	1243.77747	0.390472472	0.390472472	0.780944943	1.561889887	0.485660863	0.485660863	0.971321726	1.942643452
SHEF-C70AB	E	205905	86|87	4045	30	17	126	1964.498191	16.60210293	9.301282422	69.72883232	95.63221767	14.56982589	8.256234671	61.19326874	84.0193293
SHEF-C70AB	M	205905	87	1807	431	260	26	877.5891795	238.5168788	143.8848921	14.38848921	396.7902601	209.319832	126.2718244	12.62718244	348.2188388
SHEF-C70AB	ORF6	205905	89|90	2755	32	15	2	1337.995678	1032.258065	451.9800104	64.51612903	1548.754204	15.54114762	7.284912945	0.971321726	23.79738229
SHEF-C70AB	ORF7a	205905	90|91	2904	1	0	3	1410.359146	5.555555556	0	6.289769946	11.8453255	0.485660863	0	1.456982589	1.942643452
SHEF-C70AB	ORF8	205905	92	1994	0	0	3	968.4077609	0	0	1.504513541	1.504513541	0	0	1.456982589	1.456982589
SHEF-C70AB	N	205905	93|94	6039	582	402	60	2932.905952	140.4101327	97.27104704	14.47527141	252.1564511	282.6546223	195.2356669	29.13965178	507.029941
SHEF-C70AB	N*	205905	95|96	2088	5	4	0	1014.059882	5.30749671	4.190178275	0	9.497674985	2.428304315	1.942643452	0	4.370947767
SHEF-C70AB	ORF10	205905	97|98	1601	0	0	11	777.5430417	0	0	23.37308763	23.37308763	0	0	5.342269493	5.342269493
SHEF-C7102	ORF1a	150355	1	56	1000	446	53	37.24518639	17857.14286	7964.285714	946.4285714	26767.85714	665.0926141	296.6313059	35.24990855	996.9738286
SHEF-C7102	S	150355	71	1028	15	7	3	683.7152073	14.59143969	6.809338521	2.918287938	24.31906615	9.976389212	4.655648299	1.995277842	16.62731535
SHEF-C7102	ORF3a	150355	84	1487	0	0	2	988.9927172	0	0	1.344989913	1.344989913	0	0	1.330185228	1.330185228
SHEF-C7102	E	150355	87	1327	9	3	75	882.577899	6.782215524	2.260738508	56.5184627	65.56141673	5.985833527	1.995277842	49.88194606	57.86305743
SHEF-C7102	M	150355	87	1327	51	21	5	882.577899	38.43255463	15.82516956	3.767897513	58.0256217	33.91972332	13.9669449	3.325463071	51.21213129
SHEF-C7102	ORF6	150355	89	2669	17	17	3	1775.132187	6.369426752	6.369426752	1.124016486	13.86286999	11.30657444	11.30657444	1.995277842	24.60842672
SHEF-C7102	ORF7a	150355	90	1392	0	0	2	925.8089189	0	0	1.436781609	1.436781609	0	0	1.330185228	1.330185228
SHEF-C7102	ORF8	150355	92	1028	1	0	0	683.7152073	0.972762646	0	0	0.972762646	0.665092614	0	0	0.665092614
SHEF-C7102	N	150355	93	1828	51	40	8	1215.789299	27.89934354	21.88183807	4.376367615	54.15754923	33.91972332	26.60370457	5.320740913	65.8441688
SHEF-C7102	N*	150355		0	0	0	0	0	0	0	0	0	0	0	0	0
SHEF-C7102	ORF10	150355	98	279	0	0	9	185.5608393	0	0	32.25806452	32.25806452	0	0	5.985833527	5.985833527
SHEF-C715D	ORF1a	266563	1|2|3	7650	1798	884	83	2869.86566	18485.65529	9076.437793	844.2917118	28406.38479	674.5122166	331.6289207	31.13710455	1037.278242
SHEF-C715D	S	266563	71	1931	74	42	7	724.4066131	38.32211289	21.7503884	3.625064733	63.69756603	27.76079201	15.75612519	2.626020866	46.14293807
SHEF-C715D	ORF3a	266563	84	3379	0	0	5	1267.617786	0	0	1.47972773	1.47972773	0	0	1.87572919	1.87572919
SHEF-C715D	E	266563	86|87	5986	4	5	137	2245.622986	1.357312521	1.696640652	46.47768133	49.5316345	1.500583352	1.87572919	51.3949798	54.77129234
SHEF-C715D	M	266563	87	2947	219	115	12	1105.554784	74.31286054	39.02273498	4.071937564	117.4075331	82.15693851	43.14177136	4.501750055	129.8004599
SHEF-C715D	ORF6	266563	89	283	9	2	1	106.1662721	31.80212014	7.067137809	3.533568905	42.40282686	3.376312542	0.750291676	0.375145838	4.501750055
SHEF-C715D	ORF7a	266563	90|91	4432	1	2	6	1662.646354	0.951474786	1.247245268	1.774622893	3.973342947	0.375145838	0.750291676	2.250875028	3.376312542
SHEF-C715D	ORF8	266563		0	0	0	0	0	0	0	0	0	0	0	0	0
SHEF-C715D	N	266563	93	4649	193	110	11	1744.053001	41.51430415	23.66100237	2.366100237	67.54140675	72.40314672	41.26604217	4.126604217	117.7957931
SHEF-C715D	N*	266563		0	0	0	0	0	0	0	0	0	0	0	0	0
SHEF-C715D	ORF10	266563	97|98	3527	0	0	19	1323.13937	0	0	18.56033421	18.56033421	0	0	7.127770921	7.127770921
SHEF-C71B7	ORF1a	254127	1|2	3671	92	38	5	1444.553314	8363.636364	3273.273721	363.9095877	12000.81967	36.20237126	14.95315334	1.967520177	53.12304478
SHEF-C71B7	S	254127		0	0	0	0	0	0	0	0	0	0	0	0	0
SHEF-C71B7	ORF3a	254127	84	4642	0	0	1	1826.645732	0	0	0.215424386	0.215424386	0	0	0.393504035	0.393504035
SHEF-C71B7	E	254127	86|87|88	9357	253	146	146	3682.017259	118.7656427	68.67356538	68.69387563	256.1330837	99.55652095	57.45158917	57.45158917	214.4596993
SHEF-C71B7	M	254127		0	0	0	0	0	0	0	0	0	0	0	0	0
SHEF-C71B7	ORF6	254127		0	0	0	0	0	0	0	0	0	0	0	0	0
SHEF-C71B7	ORF7a	254127		0	0	0	0	0	0	0	0	0	0	0	0	0
SHEF-C71B7	ORF8	254127	92	2598	0	0	2	1022.323484	0	0	0.769822941	0.769822941	0	0	0.787008071	0.787008071
SHEF-C71B7	N	254127	93	4984	0	0	2	1961.224112	0	0	0.401284109	0.401284109	0	0	0.787008071	0.787008071
SHEF-C71B7	N*	254127		0	0	0	0	0	0	0	0	0	0	0	0	0
SHEF-C71B7	ORF10	254127	98	306	0	0	4	120.4122348	0	0	13.07189542	13.07189542	0	0	1.574016142	1.574016142
SHEF-C721E	ORF1a	392869	1|2	3819	5885	1680	150	972.0797518	32952.9547	9416.27342	831.3321978	43200.56032	1497.954789	427.6234572	38.18066582	1963.758912
SHEF-C721E	S	392869	71|72	7785	214	74	10	1981.576556	171.5124723	58.88174019	8.045052293	238.4392648	54.47108324	18.83579514	2.545377721	75.8522561
SHEF-C721E	ORF3a	392869	84|85	8402	21	7	6	2138.626361	8.862750423	2.137894552	0.782881002	11.78352598	5.345293215	1.781764405	1.527226633	8.654284253
SHEF-C721E	E	392869	87	4320	0	0	120	1099.603176	0	0	27.77777778	27.77777778	0	0	30.54453266	30.54453266
SHEF-C721E	M	392869	87	4320	260	78	9	1099.603176	60.18518519	18.05555556	2.083333333	80.32407407	66.17982075	19.85394623	2.290839949	88.32460693
SHEF-C721E	ORF6	392869	89|90	8425	272	80	11	2144.48073	226.2180478	66.2470992	9.205020921	301.6701679	69.23427402	20.36302177	2.799915493	92.39721128
SHEF-C721E	ORF7a	392869	90|91	7291	4	0	1	1855.834897	16.80838038	0	0.138312586	16.94669297	1.018151089	0	0.254537772	1.272688861
SHEF-C721E	ORF8	392869	92	2929	0	0	3	745.5411346	0	0	1.024240355	1.024240355	0	0	0.763613316	0.763613316
SHEF-C721E	N	392869	93	6526	374	138	15	1661.113501	57.30922464	21.14618449	2.298498314	80.75390745	95.19712678	35.12621255	3.818066582	134.1414059
SHEF-C721E	N*	392869		0	0	0	0	0	0	0	0	0	0	0	0	0
SHEF-C721E	ORF10	392869		0	0	0	0	0	0	0	0	0	0	0	0	0
SHEF-C722D	ORF1a	192305	1|2	3159	988	626	57	1642.702998	10846.47979	6879.120879	626.3736264	18351.9743	513.7671927	325.5245573	29.64041497	868.9321651
SHEF-C722D	S	192305	71	617	33	30	4	320.8444918	53.48460292	48.62236629	6.482982172	108.5899514	17.16024024	15.6002184	2.08002912	34.84048777
SHEF-C722D	ORF3a	192305	84|85	2968	2	0	6	1543.381607	1.491655924	0	3.084832905	4.576488829	1.04001456	0	3.120043681	4.160058241
SHEF-C722D	E	192305	86|87	3924	15	8	155	2040.508567	9.113001215	4.860267315	93.99912737	107.9723959	7.800109202	4.160058241	80.60112842	92.56129586
SHEF-C722D	M	192305	87|88	4235	143	85	10	2202.230831	86.87727825	51.41905632	6.075334143	144.3716687	74.36104105	44.20061881	5.200072801	123.7617327
SHEF-C722D	ORF6	192305	89	344	8	6	2	178.8825044	23.25581395	17.44186047	5.813953488	46.51162791	4.160058241	3.120043681	1.04001456	8.320116482
SHEF-C722D	ORF7a	192305	90	2314	1	0	2	1203.296846	0.432152118	0	0.864304235	1.296456353	0.52000728	0	1.04001456	1.56002184
SHEF-C722D	ORF8	192305	92	1457	0	0	3	757.6506071	0	0	2.059025395	2.059025395	0	0	1.56002184	1.56002184
SHEF-C722D	N	192305	93	2741	182	128	19	1425.339955	66.39912441	46.6982853	6.931776724	120.0291864	94.64132498	66.56093185	9.880138322	171.0823952
SHEF-C722D	N*	192305	95	1067	0	2	1	554.8477679	0	1.874414246	0.937207123	2.811621368	0	1.04001456	0.52000728	1.56002184
SHEF-C722D	ORF10	192305	97|98	1536	0	1	5	798.7311822	0	0.776397516	20.16129032	20.93768784	0	0.52000728	2.600036401	3.120043681
SHEF-C724B	ORF1a	129607	1|2	1756	941	397	58	1354.865092	13442.85714	5657.735977	828.5714286	19929.16455	726.0410317	306.3106159	44.75066933	1077.102317
SHEF-C724B	S	129607	71	819	4	2	2	631.9103135	4.884004884	2.442002442	2.442002442	9.768009768	3.086253057	1.543126529	1.543126529	6.172506115
SHEF-C724B	ORF3a	129607	84|85	2537	1	0	4	1957.456002	0.904977376	0	2.793296089	3.698273465	0.771563264	0	3.086253057	3.857816322
SHEF-C724B	E	129607	86|87	2482	7	3	68	1915.020022	5.998286204	2.570694087	58.17262423	66.74160452	5.40094285	2.314689793	52.46630197	60.18193462
SHEF-C724B	M	129607	87	1167	18	9	2	900.4143295	15.42416452	7.712082262	1.713796058	24.85004284	13.88813876	6.944069379	1.543126529	22.37533467
SHEF-C724B	ORF6	129607	89	2104	15	8	6	1623.369108	7.129277567	3.802281369	2.851711027	13.78326996	11.57344896	6.172506115	4.629379586	22.37533467
SHEF-C724B	ORF7a	129607	90	1375	0	0	1	1060.899488	0	0	0.727272727	0.727272727	0	0	0.771563264	0.771563264
SHEF-C724B	ORF8	129607	92	818	0	0	1	631.1387502	0	0	1.222493888	1.222493888	0	0	0.771563264	0.771563264
SHEF-C724B	N	129607	93	1719	25	14	6	1326.317251	14.54333915	8.144269924	3.490401396	26.17801047	19.28908161	10.8018857	4.629379586	34.72034689
SHEF-C724B	N*	129607	95	459	0	0	1	354.1475383	0	0	2.178649237	2.178649237	0	0	0.771563264	0.771563264
SHEF-C724B	ORF10	129607	97|98	1026	0	0	3	791.6239092	0	0	8.747824155	8.747824155	0	0	2.314689793	2.314689793
SHEF-C7296	ORF1a	200725	1|2|3	5063	1218	567	48	2522.356458	17072.8458	7958.547812	676.056338	25707.44995	606.8003487	282.4760244	23.91331424	913.1896874
SHEF-C7296	S	200725	71	1878	6	2	0	935.6084195	3.194888179	1.064962726	0	4.259850905	2.989164279	0.996388093	0	3.985552373
SHEF-C7296	ORF3a	200725	84|85	4352	3	2	5	2168.140491	1.339476518	1.126760563	1.94024059	4.406477671	1.49458214	0.996388093	2.490970233	4.981940466
SHEF-C7296	E	200725	87|88	4598	2	2	86	2290.696226	1.260239445	1.260239445	52.99827957	55.51875846	0.996388093	0.996388093	42.84468801	44.83746419
SHEF-C7296	M	200725	87|88	4598	41	24	4	2290.696226	23.74887961	14.8248692	2.222474744	40.79622355	20.42595591	11.95665712	1.992776186	34.37538921
SHEF-C7296	ORF6	200725	89|90	5373	8	9	3	2676.796612	2.751977984	3.219010744	1.155027256	7.126015985	3.985552373	4.483746419	1.49458214	9.963880932
SHEF-C7296	ORF7a	200725	90|91	3531	1	4	7	1759.123178	0.938967136	3.222416413	3.905509293	8.066892841	0.498194047	1.992776186	3.487358326	5.978328559
SHEF-C7296	ORF8	200725	92	1634	0	0	3	814.0490721	0	0	1.835985312	1.835985312	0	0	1.49458214	1.49458214
SHEF-C7296	N	200725	93|94	3748	100	60	8	1867.231287	49.3979634	29.58579882	3.944773176	82.92853539	49.81940466	29.89164279	3.985552373	83.69659983
SHEF-C7296	N*	200725	95	1354	0	0	1	674.5547391	0	0	0.738552437	0.738552437	0	0	0.498194047	0.498194047
SHEF-C7296	ORF10	200725	97|98	2871	0	0	14	1430.315108	0	0	11.97389525	11.97389525	0	0	6.974716652	6.974716652
SHEF-C72B4	ORF1a	345907	1|2	5741	1938	1005	98	1659.694658	14341.0975	7422.757363	711.4678717	22475.32274	560.2661987	290.540521	28.33131449	879.1380342
SHEF-C72B4	S	345907	71	2313	82	47	8	668.6768409	35.45179421	20.31993083	3.45871163	59.23043666	23.70579375	13.58746715	2.312760366	39.60602127
SHEF-C72B4	ORF3a	345907	84	4747	1	0	9	1372.334182	0.210659364	0	1.895934274	2.106593638	0.289095046	0	2.601855412	2.890950458
SHEF-C72B4	E	345907	86|87	6327	25	11	146	1829.104355	10.3820598	4.407991055	60.31099872	75.10104958	7.227376144	3.180045504	42.20787668	52.61529833
SHEF-C72B4	M	345907	87|88	7131	259	108	9	2061.536771	107.354587	44.64694578	3.737541528	155.7390743	74.87561686	31.22226494	2.601855412	108.6997372
SHEF-C72B4	ORF6	345907	89	1202	29	17	6	347.492245	24.12645591	14.14309484	4.991680532	43.26123128	8.383756328	4.914615778	1.734570275	15.03294238
SHEF-C72B4	ORF7a	345907	90|91	2886	2	2	3	834.3283021	1.191895113	1.191895113	2.483443709	4.867233935	0.578190092	0.578190092	0.867285137	2.02366532
SHEF-C72B4	ORF8	345907	92	2813	0	1	4	813.2243638	0	0.355492357	1.421969428	1.777461785	0	0.289095046	1.156380183	1.445475229
SHEF-C72B4	N	345907	92|93|94	10418	279	164	27	3011.792187	66.09467456	38.93537401	6.390532544	111.4205811	80.65751777	47.41158751	7.805566236	135.8746715
SHEF-C72B4	N*	345907	95	1579	1	2	1	456.4810773	0.633312223	1.266624446	0.633312223	2.533248892	0.289095046	0.578190092	0.289095046	1.156380183
SHEF-C72B4	ORF10	345907	97|98	3959	0	0	21	1144.527286	0	0	12.44780656	12.44780656	0	0	6.070995961	6.070995961
SHEF-C72E1	ORF1a	237074	1	100	2224	986	78	42.18092241	22240	9860	780	32880	938.1037145	415.903895	32.90111948	1386.908729
SHEF-C72E1	S	237074	71|72	3630	94	53	5	1531.167484	79.08869978	44.8392555	4.230118443	128.1580737	39.65006707	22.35588888	2.109046121	64.11500207
SHEF-C72E1	ORF3a	237074	84	3731	0	0	6	1573.770215	0	0	1.60814795	1.60814795	0	0	2.530855345	2.530855345
SHEF-C72E1	E	237074	86|87	4944	18	11	180	2085.424804	10.05586592	6.145251397	100.3170577	116.518175	7.592566034	4.639901465	75.92566034	88.15812784
SHEF-C72E1	M	237074	87	1790	293	154	13	755.0385112	163.6871508	86.03351955	7.262569832	256.9832402	123.5901027	64.95862052	5.483519914	194.0322431
SHEF-C72E1	ORF6	237074	89	214	47	32	4	90.26717396	219.6261682	149.5327103	18.69158879	387.8504673	19.82503353	13.49789517	1.687236896	35.0101656
SHEF-C72E1	ORF7a	237074	90|91	3865	1	0	94	1630.292651	1.145475372	0	31.4171123	32.56258767	0.421809224	0	39.65006707	40.07187629
SHEF-C72E1	ORF8	237074	92	2707	0	0	2	1141.83757	0	0	0.738825268	0.738825268	0	0	0.843618448	0.843618448
SHEF-C72E1	N	237074	93	4559	514	264	44	1923.028253	112.7440228	57.90743584	9.651239307	180.302698	216.8099412	111.3576352	18.55960586	346.7271822
SHEF-C72E1	N*	237074	95	1659	2	1	0	699.7815028	1.205545509	0.602772755	0	1.808318264	0.843618448	0.421809224	0	1.265427672
SHEF-C72E1	ORF10	237074	98	1119	0	0	15	472.0045218	0	0	13.40482574	13.40482574	0	0	6.327138362	6.327138362
SHEF-C7339	ORF1a	259412	1|2	4576	3253	848	69	1763.98933	32471.34048	8470.223414	680.2234138	41621.78731	1253.989792	326.8931275	26.59861533	1607.481535
SHEF-C7339	S	259412	71	736	26	4	5	283.7185635	35.32608696	5.434782609	6.793478261	47.55434783	10.02266665	1.541948715	1.927435893	13.49205125
SHEF-C7339	ORF3a	259412	84|85	4613	4	3	3	1778.252355	6.692692942	2.632697712	0.723240116	10.04863077	1.541948715	1.156461536	1.156461536	3.854871787
SHEF-C7339	E	259412	87	2761	31	6	93	1064.3301	11.22781601	2.173125679	33.68344803	47.08438971	11.95010254	2.312923072	35.85030762	50.11333323
SHEF-C7339	M	259412	87	2761	331	100	16	1064.3301	119.8841	36.21876132	5.795001811	161.8978631	127.5962561	38.54871787	6.167794859	172.3127689
SHEF-C7339	ORF6	259412	89	738	225	59	13	284.4895379	304.8780488	79.94579946	17.61517615	402.4390244	86.73461521	22.74374354	5.011333323	114.4896921
SHEF-C7339	ORF7a	259412	90|91	4795	5	3	2	1848.411022	19.06513295	18.63354037	0.431592577	38.1302659	1.927435893	1.156461536	0.770974357	3.854871787
SHEF-C7339	ORF8	259412		0	0	0	0	0	0	0	0	0	0	0	0	0
SHEF-C7339	N	259412	93	5117	374	118	18	1972.537893	73.089701	23.06038695	3.517686144	99.66777409	144.1722048	45.48748709	6.938769217	196.5984611
SHEF-C7339	N*	259412		0	0	0	0	0	0	0	0	0	0	0	0	0
SHEF-C7339	ORF10	259412	98	202	0	0	6	77.8684101	0	0	29.7029703	29.7029703	0	0	2.312923072	2.312923072
SHEF-C7409	ORF1a	389762	1|2	4387	2577	753	57	1125.558674	29609.42796	8643.910719	655.1724138	38908.51109	661.1727157	193.1948215	14.62430919	868.9918463
SHEF-C7409	S	389762	71	2046	43	11	6	524.93573	21.01661779	5.376344086	2.93255132	29.3255132	11.0323736	2.822235108	1.539400968	15.39400968
SHEF-C7409	ORF3a	389762	84|85	7260	5	1	3	1862.675171	1.411383795	0.286532951	0.838317892	2.536234638	1.28283414	0.256566828	0.769700484	2.309101452
SHEF-C7409	E	389762	87|88	7978	24	11	153	2046.890153	6.562756358	3.007929997	41.79555151	51.36623786	6.157603871	2.822235108	39.25472468	48.23456366
SHEF-C7409	M	389762	87|88	7978	227	73	2	2046.890153	62.03071694	19.96171725	0.546896363	82.53933056	58.24066995	18.72937844	0.513133656	77.48318204
SHEF-C7409	ORF6	389762	89|90	11614	56	24	3	2979.76714	7.392773074	3.328764946	0.381000762	11.10253878	14.36774237	6.157603871	0.769700484	21.29504672
SHEF-C7409	ORF7a	389762	90|91	5208	18	6	2	1336.20004	12.26158038	3.67337423	1.36239782	17.29735243	4.618202903	1.539400968	0.513133656	6.670737527
SHEF-C7409	ORF8	389762	92	2521	0	2	1	646.8049733	0	0.793335978	0.396667989	1.190003967	0	0.513133656	0.256566828	0.769700484
SHEF-C7409	N	389762	93	4572	359	118	14	1173.023537	78.52143482	25.80927384	3.062117235	107.3928259	92.10749124	30.2748857	3.591935591	125.9743125
SHEF-C7409	N*	389762	95|96	6451	0	1	1	1655.112607	0	0.512557663	0.222222222	0.734779885	0	0.256566828	0.256566828	0.513133656
SHEF-C7409	ORF10	389762	97|98	6207	0	0	21	1592.510301	0	0	7.820238123	7.820238123	0	0	5.387903387	5.387903387
SHEF-C7418	ORF1a	192740	1|2	3370	1033	537	57	1748.469441	16629.63685	8645.463588	919.3548387	26194.45528	535.9551728	278.6136765	29.57351873	844.142368
SHEF-C7418	S	192740	71	1296	14	12	4	672.4084259	10.80246914	9.259259259	3.086419753	23.14814815	7.263671267	6.226003943	2.075334648	15.56500986
SHEF-C7418	ORF3a	192740	84	2719	0	0	3	1410.708727	0	0	1.103346819	1.103346819	0	0	1.556500986	1.556500986
SHEF-C7418	E	192740	87	1153	5	1	81	598.2152122	4.336513443	0.867302689	70.25151778	75.45533391	2.59416831	0.518833662	42.02552662	45.13852859
SHEF-C7418	M	192740	87|88	3968	60	30	4	2058.731971	52.03816132	25.50701776	3.469210755	81.01438983	31.13001972	15.56500986	2.075334648	48.77036422
SHEF-C7418	ORF6	192740	89|90	2679	27	12	1	1389.95538	24.2351898	10.5649945	0.931966449	35.73215075	14.00850887	6.226003943	0.518833662	20.75334648
SHEF-C7418	ORF7a	192740	90|91	2284	4	0	1	1185.016084	4.19518252	0	0.622665006	4.817847526	2.075334648	0	0.518833662	2.59416831
SHEF-C7418	ORF8	192740	92	1426	0	0	1	739.8568019	0	0	0.701262272	0.701262272	0	0	0.518833662	0.518833662
SHEF-C7418	N	192740	93	2361	107	53	15	1224.966276	45.31977975	22.44811521	6.353240152	74.12113511	55.51520183	27.49818408	7.782504929	90.79589084
SHEF-C7418	N*	192740	95	802	1	0	0	416.1045969	1.246882793	0	0	1.246882793	0.518833662	0	0	0.518833662
SHEF-C7418	ORF10	192740	98	805	0	0	18	417.6610979	0	0	22.36024845	22.36024845	0	0	9.339005915	9.339005915
SHEF-C7454	ORF1a	222853	1|2|3	5758	1771	508	41	2583.76598	33963.23347	9750.330469	788.4615385	44502.02548	794.6942603	227.9529555	18.39777791	1041.044994
SHEF-C7454	S	222853	71	1861	15	4	0	835.0796265	8.060182697	2.149382053	0	10.20956475	6.730894356	1.794905162	0	8.525799518
SHEF-C7454	ORF3a	222853	84|85	4288	0	1	1	1924.138333	0	0.516528926	0.425170068	0.941698994	0	0.44872629	0.44872629	0.897452581
SHEF-C7454	E	222853	87	2143	9	5	64	961.6204404	4.199720019	2.333177788	29.86467569	36.3975735	4.038536614	2.243631452	28.71848259	35.00065065
SHEF-C7454	M	222853	87	2143	18	7	1	961.6204404	8.399440037	3.266448903	0.466635558	12.1325245	8.077073228	3.141084033	0.44872629	11.66688355
SHEF-C7454	ORF6	222853	89|90	6041	15	7	4	2710.75552	4.218818143	1.734820322	0.991325898	6.944964363	6.730894356	3.141084033	1.794905162	11.66688355
SHEF-C7454	ORF7a	222853	91	1041	2	0	0	467.1240683	1.921229587	0	0	1.921229587	0.897452581	0	0	0.897452581
SHEF-C7454	ORF8	222853	92	1557	0	0	2	698.6668342	0	0	1.284521516	1.284521516	0	0	0.897452581	0.897452581
SHEF-C7454	N	222853	93	2757	83	40	9	1237.138383	30.1051868	14.50852376	3.264417845	47.8781284	37.24428211	17.94905162	4.038536614	59.23187034
SHEF-C7454	N*	222853		0	0	0	0	0	0	0	0	0	0	0	0	0
SHEF-C7454	ORF10	222853	98	1112	0	0	8	498.983635	0	0	7.194244604	7.194244604	0	0	3.589810323	3.589810323
SHEF-C7463	ORF1a	159962	1|2	3249	1354	705	70	2031.107388	13540	7040.317561	700	21280.31756	846.4510321	440.7296733	43.76039309	1330.941099
SHEF-C7463	S	159962	71|72	3018	17	13	1	1886.698091	26.4746053	21.17263844	1.628664495	49.27590823	10.62752404	8.126930146	0.625148473	19.37960266
SHEF-C7463	ORF3a	159962	84	2069	0	0	1	1293.43219	0	0	0.483325278	0.483325278	0	0	0.625148473	0.625148473
SHEF-C7463	E	159962	87	1368	10	7	69	855.2031107	7.30994152	5.116959064	50.43859649	62.86549708	6.251484728	4.376039309	43.13524462	53.76276866
SHEF-C7463	M	159962	87	1368	95	57	6	855.2031107	69.44444444	41.66666667	4.385964912	115.497076	59.38910491	35.63346295	3.750890837	98.7734587
SHEF-C7463	ORF6	159962	89	289	12	10	0	180.6679086	41.52249135	34.60207612	0	76.12456747	7.501781673	6.251484728	0	13.7532664
SHEF-C7463	ORF7a	159962	90|91	2082	0	1	1	1301.55912	0	3.937007874	0.547045952	4.484053826	0	0.625148473	0.625148473	1.250296946
SHEF-C7463	ORF8	159962	92	1191	0	0	1	744.5518311	0	0	0.839630563	0.839630563	0	0	0.625148473	0.625148473
SHEF-C7463	N	159962	93	2404	117	72	11	1502.856929	48.66888519	29.95008319	4.575707155	83.19467554	73.14237131	45.01069004	6.8766332	125.0296946
SHEF-C7463	N*	159962		0	0	0	0	0	0	0	0	0	0	0	0	0
SHEF-C7463	ORF10	159962	98	88	0	0	3	55.0130656	0	0	34.09090909	34.09090909	0	0	1.875445418	1.875445418
SHEF-C7515	ORF1a	281149	1|2	4085	2002	1051	94	1452.966221	15519.37984	8147.286822	721.1830131	24387.84968	712.0779373	373.8231329	33.43422883	1119.335299
SHEF-C7515	S	281149	71	2558	12	11	1	909.837844	4.691164973	4.300234558	0.390930414	9.382329945	4.268199425	3.912516139	0.355683285	8.536398849
SHEF-C7515	ORF3a	281149	84	2995	0	0	1	1065.27144	0	0	0.333889816	0.333889816	0	0	0.355683285	0.355683285
SHEF-C7515	E	281149	86|87	5048	7	1	135	1795.489225	2.805474538	0.40257649	54.34782609	57.55587711	2.489782998	0.355683285	48.01724353	50.86270981
SHEF-C7515	M	281149	87	2484	55	37	6	883.5172809	22.14170692	14.89533011	2.415458937	39.45249597	19.5625807	13.16028156	2.134099712	34.85696197
SHEF-C7515	ORF6	281149	89	2857	15	9	2	1016.187146	5.250262513	3.150157508	0.700035002	9.100455023	5.335249281	3.201149568	0.711366571	9.24776542
SHEF-C7515	ORF7a	281149	90|91	3089	4	0	3	1098.705669	3.069838833	0	1.679731243	4.749570076	1.422733142	0	1.067049856	2.489782998
SHEF-C7515	ORF8	281149	92	1593	0	0	1	566.6034736	0	0	0.62774639	0.62774639	0	0	0.355683285	0.355683285
SHEF-C7515	N	281149	93	3615	122	64	11	1285.795077	33.74827109	17.70401107	3.042876902	54.49515906	43.39336082	22.76373026	3.912516139	70.06960722
SHEF-C7515	N*	281149	95	1665	1	0	1	592.2126701	0.600600601	0	0.600600601	1.201201201	0.355683285	0	0.355683285	0.711366571
SHEF-C7515	ORF10	281149	97|98	3065	0	0	18	1090.16927	0	0	19.16569208	19.16569208	0	0	6.402299137	6.402299137
SHEF-C7560	ORF1a	350654	1|2	3579	3834	1097	110	1020.664245	31287.1865	8978.387641	909.0909091	41174.66505	1093.385503	312.8440001	31.36995443	1437.599457
SHEF-C7560	S	350654	71|72	6117	12	4	1	1744.454648	11.15241636	2.986477428	0.92936803	15.06826181	3.422176847	1.140725616	0.285181404	4.848083866
SHEF-C7560	ORF3a	350654	84	6711	0	0	6	1913.852402	0	0	0.894054537	0.894054537	0	0	1.711088423	1.711088423
SHEF-C7560	E	350654	87	3767	32	12	102	1074.278348	8.494823467	3.1855588	27.0772498	38.75763207	9.125804925	3.422176847	29.0885032	41.63648497
SHEF-C7560	M	350654	87	3767	60	13	1	1074.278348	15.927794	3.451022033	0.265463233	19.64427927	17.11088423	3.707358251	0.285181404	21.10342389
SHEF-C7560	ORF6	350654	89|90	7605	131	39	6	2168.804577	80.66230095	24.14860681	3.715170279	108.526078	37.35876391	11.12207475	1.711088423	50.19192708
SHEF-C7560	ORF7a	350654	90|91	6110	6	0	0	1742.458378	9.168057874	0	0	9.168057874	1.711088423	0	0	1.711088423
SHEF-C7560	ORF8	350654	92	2585	0	0	3	737.1939291	0	0	1.160541586	1.160541586	0	0	0.855544212	0.855544212
SHEF-C7560	N	350654	93	6186	267	75	12	1764.132164	43.16197866	12.12415131	1.93986421	57.22599418	76.14343484	21.38860529	3.422176847	100.954217
SHEF-C7560	N*	350654		0	0	0	0	0	0	0	0	0	0	0	0	0
SHEF-C7560	ORF10	350654	98	237	0	0	2	67.58799272	0	0	8.438818565	8.438818565	0	0	0.570362808	0.570362808
SHEF-C757F	ORF1a	227686	1|4	2719	1740	903	97	1194.188488	11750.38895	6101.351351	655.4054054	18507.14571	764.2103599	396.5988247	42.60253156	1203.411716
SHEF-C757F	S	227686	71	1482	93	45	12	650.89641	62.75303644	30.36437247	8.097165992	101.2145749	40.84572613	19.76406103	5.270416275	65.88020344
SHEF-C757F	ORF3a	227686	84	2925	1	0	0	1284.663967	0.341880342	0	0	0.341880342	0.439201356	0	0	0.439201356
SHEF-C757F	E	227686	86|87	4903	5	9	184	2153.40425	2.324500232	4.184100418	85.33855265	91.8471533	2.196006781	3.952812206	80.81304955	86.96186854
SHEF-C757F	M	227686	87|88	5346	256	172	25	2347.970451	118.8625009	79.962808	11.62250116	210.4478101	112.4355472	75.54263328	10.98003391	198.9582144
SHEF-C757F	ORF6	227686	89	1417	66	38	9	622.3483218	46.57727594	26.81721948	6.351446718	79.74594213	28.98728951	16.68965154	3.952812206	49.62975326
SHEF-C757F	ORF7a	227686	90	2646	0	0	7	1162.126789	0	0	2.645502646	2.645502646	0	0	3.074409494	3.074409494
SHEF-C757F	ORF8	227686	92	2112	0	0	4	927.5932644	0	0	1.893939394	1.893939394	0	0	1.756805425	1.756805425
SHEF-C757F	N	227686	93	3720	192	89	20	1633.829045	51.61290323	23.92473118	5.376344086	80.91397849	84.3266604	39.08892071	8.784027125	132.1996082
SHEF-C757F	N*	227686	95	1774	3	0	0	779.143206	1.691093574	0	0	1.691093574	1.317604069	0	0	1.317604069
SHEF-C757F	ORF10	227686	98	940	0	0	13	412.8492749	0	0	13.82978723	13.82978723	0	0	5.709617631	5.709617631
SHEF-C759D	ORF1a	263159	1|2	4899	166	99	9	1861.612181	16780.84526	10223.65372	1000	28004.49898	63.07973507	37.619842	3.419985636	104.1195627
SHEF-C759D	S	263159		0	0	0	0	0	0	0	0	0	0	0	0	0
SHEF-C759D	ORF3a	263159	84	4737	1	1	4	1800.05244	0.211104074	0.211104074	0.844416297	1.266624446	0.379998404	0.379998404	1.519993616	2.279990424
SHEF-C759D	E	263159	87	3971	0	0	183	1508.973662	0	0	46.0841098	46.0841098	0	0	69.53970793	69.53970793
SHEF-C759D	M	263159	87	3971	179	82	8	1508.973662	45.07680685	20.6497104	2.014605893	67.74112314	68.01971432	31.15986913	3.039987232	102.2195707
SHEF-C759D	ORF6	263159	89|90	5935	10	11	3	2255.290528	818.350623	909.259714	272.7272727	2000.33761	3.79998404	4.179982444	1.139995212	9.119961696
SHEF-C759D	ORF7a	263159	90|91	6339	2	3	0	2408.809883	4.819277108	0.506414585	0	5.325691693	0.759996808	1.139995212	0	1.89999202
SHEF-C759D	ORF8	263159		0	0	0	0	0	0	0	0	0	0	0	0	0
SHEF-C759D	N	263159	93	5627	821	578	85	2138.251019	145.9036787	102.7190332	15.10574018	263.7284521	311.9786897	219.6390775	32.29986434	563.9176315
SHEF-C759D	N*	263159		0	0	0	0	0	0	0	0	0	0	0	0	0
SHEF-C759D	ORF10	263159	97|98	1732	0	0	7	658.1572357	0	0	21.52585411	21.52585411	0	0	2.659988828	2.659988828
SHEF-C764F	ORF1a	38203	1|2	39	185	113	8	102.0862236	17386.2069	10579.31034	668.9655172	28634.48276	484.2551632	295.7882889	20.94076381	800.9842159
SHEF-C764F	S	38203	71|72	915	15	15	1	2395.099861	48.07692308	46.53016966	3.205128205	97.81222095	39.26393215	39.26393215	2.617595477	81.14545978
SHEF-C764F	ORF3a	38203	85	154	0	1	0	403.1097034	0	6.493506494	0	6.493506494	0	2.617595477	0	2.617595477
SHEF-C764F	E	38203	87	406	5	2	19	1062.743764	12.31527094	4.926108374	46.79802956	64.03940887	13.08797738	5.235190954	49.73431406	68.0574824
SHEF-C764F	M	38203	87	406	32	16	6	1062.743764	78.81773399	39.408867	14.77832512	133.0049261	83.76305526	41.88152763	15.70557286	141.3501557
SHEF-C764F	ORF6	38203	89|90	635	6	5	0	1662.173128	45.11278195	32.06721984	0	77.1800018	15.70557286	13.08797738	0	28.79355024
SHEF-C764F	ORF7a	38203	90	502	0	0	3	1314.032929	0	0	5.976095618	5.976095618	0	0	7.85278643	7.85278643
SHEF-C764F	ORF8	38203		0	0	0	0	0	0	0	0	0	0	0	0	0
SHEF-C764F	N	38203	93	664	17	16	1	1738.083397	25.60240964	24.09638554	1.506024096	51.20481928	44.49912311	41.88152763	2.617595477	88.99824621
SHEF-C764F	N*	38203		0	0	0	0	0	0	0	0	0	0	0	0	0
SHEF-C764F	ORF10	38203	98	83	0	0	3	217.2604246	0	0	36.14457831	36.14457831	0	0	7.85278643	7.85278643
SHEF-C769A	ORF1a	275955	1|2	3992	217	107	10	1446.612672	12354.70218	6059.829819	529.663337	18944.19534	78.63600949	38.77443786	3.623779239	121.0342266
SHEF-C769A	S	275955	71|72	5139	139	87	12	1862.260151	140.2768032	87.99554445	12.24489796	240.5172456	50.37053143	31.52687938	4.348535087	86.2459459
SHEF-C769A	ORF3a	275955	84	4933	0	1	3	1787.610299	0	0.2027164	0.608149199	0.810865599	0	0.362377924	1.087133772	1.449511696
SHEF-C769A	E	275955	87	1915	125	85	151	693.9537243	65.27415144	44.38642298	78.85117493	188.5117493	45.29724049	30.80212353	54.71906651	130.8184305
SHEF-C769A	M	275955	87	1915	194	100	13	693.9537243	101.305483	52.21932115	6.788511749	160.3133159	70.30131724	36.23779239	4.710913011	111.2500226
SHEF-C769A	ORF6	275955		0	0	0	0	0	0	0	0	0	0	0	0	0
SHEF-C769A	ORF7a	275955		0	0	0	0	0	0	0	0	0	0	0	0	0
SHEF-C769A	ORF8	275955	92	4135	0	0	3	1498.432715	0	0	0.725513906	0.725513906	0	0	1.087133772	1.087133772
SHEF-C769A	N	275955	93	3334	679	380	44	1208.167998	203.6592681	113.9772046	13.19736053	330.8338332	246.0546104	137.7036111	15.94462865	399.7028501
SHEF-C769A	N*	275955	95	353	0	0	1	127.9194071	0	0	2.83286119	2.83286119	0	0	0.362377924	0.362377924
SHEF-C769A	ORF10	275955	98	956	0	0	14	346.4332953	0	0	14.64435146	14.64435146	0	0	5.073290935	5.073290935
SHEF-C76C7	ORF1a	405331	1|2	6115	2224	1221	104	1508.643553	13519.46896	7427.333385	634.1463415	21580.94868	548.6873691	301.2352867	25.65804244	875.5806982
SHEF-C76C7	S	405331	71	2384	113	82	16	588.1612805	47.39932886	34.39597315	6.711409396	88.50671141	27.87844996	20.23037962	3.947391145	52.05622072
SHEF-C76C7	ORF3a	405331	84|85	6595	5	1	5	1627.065287	1.800502405	0.229410415	1.147052076	3.176964896	1.233559733	0.246711947	1.233559733	2.713831412
SHEF-C76C7	E	405331	86|87|88	13778	37	19	295	3399.197199	10.08449169	5.178522758	80.07251254	95.33552698	9.128342022	4.687526984	72.78002423	86.59589323
SHEF-C76C7	M	405331	87	3669	367	219	34	905.1861318	100.0272554	59.68928863	9.266830199	168.9833742	90.54328438	54.02991629	8.388206182	152.9614069
SHEF-C76C7	ORF6	405331	89	280	34	28	3	69.07934503	121.4285714	100	10.71428571	232.1428571	8.388206182	6.907934503	0.74013584	16.03627652
SHEF-C76C7	ORF7a	405331	90|91	7368	1	1	1	1817.773622	0.181884322	0.534759358	0.181884322	0.898528001	0.246711947	0.246711947	0.246711947	0.74013584
SHEF-C76C7	ORF8	405331	92|93	9793	1	1	1	2416.050092	0.157356412	0.157356412	0.290866783	0.605579608	0.246711947	0.246711947	0.246711947	0.74013584
SHEF-C76C7	N	405331	93|95	9484	723	496	91	2339.816101	113.9309206	78.04878049	14.31943352	206.2991346	178.3727373	122.3691255	22.45078713	323.19265
SHEF-C76C7	N*	405331	95	3129	5	1	1	771.9616807	1.597954618	0.319590924	0.319590924	2.237136465	1.233559733	0.246711947	0.246711947	1.726983626
SHEF-C76C7	ORF10	405331	98	842	0	0	13	207.731459	0	0	15.43942993	15.43942993	0	0	3.207255305	3.207255305
SHEF-C76D6	ORF1a	490774	1|2	9125	1473	709	62	1859.30795	17271.14133	8317.868298	729.4117647	26318.4214	300.1381491	144.4656807	12.63310607	457.2369359
SHEF-C76D6	S	490774	71|72	9670	256	138	21	1970.357028	90.79638738	49.05794525	7.465339495	147.3196721	52.1625025	28.118849	4.278955283	84.56030678
SHEF-C76D6	ORF3a	490774	84	6332	2	0	3	1290.206898	0.31585597	0	0.473783955	0.789639924	0.407519551	0	0.611279326	1.018798877
SHEF-C76D6	E	490774	86|87	9681	56	40	272	1972.598385	10.54216867	7.530120482	51.24545159	69.31774075	11.41054742	8.150391015	55.4226589	74.98359734
SHEF-C76D6	M	490774	87	5312	241	140	19	1082.371927	45.3689759	26.35542169	3.576807229	75.30120482	49.10610587	28.52636855	3.871435732	81.50391015
SHEF-C76D6	ORF6	490774	89	68	4	0	0	13.85566473	58.82352941	0	0	58.82352941	0.815039102	0	0	0.815039102
SHEF-C76D6	ORF7a	490774	90|91	7398	5	2	1	1507.414818	2.730482069	1.288518616	1.13507378	5.154074466	1.018798877	0.407519551	0.203759775	1.630078203
SHEF-C76D6	ORF8	490774	92	4129	0	0	36	841.3241125	0	0	8.718818116	8.718818116	0	0	7.335351914	7.335351914
SHEF-C76D6	N	490774	93	8216	132	66	27	1674.090314	16.06621227	8.033106134	3.286270691	27.38558909	26.89629035	13.44814517	5.501513935	45.84594946
SHEF-C76D6	N*	490774		0	0	0	0	0	0	0	0	0	0	0	0	0
SHEF-C76D6	ORF10	490774	97|98	2947	0	0	5	600.480058	0	0	21.52660274	21.52660274	0	0	1.018798877	1.018798877
SHEF-C76E5	ORF1a	193799	1|2|3	8848	2482	1343	154	4565.555034	15556.7661	8431.12796	956.2892863	24944.18334	1280.708363	692.9860319	79.46377432	2053.158169
SHEF-C76E5	S	193799		0	0	0	0	0	0	0	0	0	0	0	0	0
SHEF-C76E5	ORF3a	193799	84	4230	0	0	7	2182.673801	0	0	1.654846336	1.654846336	0	0	3.611989742	3.611989742
SHEF-C76E5	E	193799	86|87	4288	0	0	119	2212.601716	0	0	52.3198386	52.3198386	0	0	61.40382561	61.40382561
SHEF-C76E5	M	193799	87	2277	355	176	17	1174.928663	155.906895	77.29468599	7.465963988	240.667545	183.1794798	90.81574208	8.771975088	282.7671969
SHEF-C76E5	ORF6	193799		0	0	0	0	0	0	0	0	0	0	0	0	0
SHEF-C76E5	ORF7a	193799	90|91	3165	2	0	1	1633.135362	9.852216749	0	0.337609723	10.18982647	1.031997069	0	0.515998535	1.547995604
SHEF-C76E5	ORF8	193799	92	2526	0	0	7	1303.412298	0	0	2.771179731	2.771179731	0	0	3.611989742	3.611989742
SHEF-C76E5	N	193799	93	5627	210	143	18	2903.523754	37.32006398	25.41318642	3.198862627	65.93211303	108.3596923	73.78779044	9.287973622	191.4354563
SHEF-C76E5	N*	193799		0	0	0	0	0	0	0	0	0	0	0	0	0
SHEF-C76E5	ORF10	193799	97|98	2843	0	0	10	1466.983834	0	0	16.56666902	16.56666902	0	0	5.159985346	5.159985346
SHEF-C774C	ORF1a	351108	1|2	5712	831	390	42	1626.849858	10288.92045	4813.387784	525	15627.30824	236.6793123	111.0769336	11.96213131	359.7183773
SHEF-C774C	S	351108	71|72	5983	105	72	18	1704.034086	50.8383049	35.01945525	8.291395794	94.14915595	29.90532828	20.50651082	5.126627704	55.5384668
SHEF-C774C	ORF3a	351108	84|85	7505	1	0	9	2137.51894	0.50942435	0	1.623962468	2.133386819	0.28481265	0	2.563313852	2.848126502
SHEF-C774C	E	351108	87	2710	12	7	163	771.8422821	4.42804428	2.58302583	60.14760148	67.15867159	3.417751803	1.993688552	46.42446199	51.83590234
SHEF-C774C	M	351108	87|88	7930	355	168	16	2258.564316	130.99631	61.81518712	5.726626232	198.5381233	101.1084908	47.84852524	4.557002404	153.5140185
SHEF-C774C	ORF6	351108	89	220	5	4	2	62.65878305	22.72727273	18.18181818	9.090909091	50	1.424063251	1.139250601	0.5696253	3.132939153
SHEF-C774C	ORF7a	351108	90|91	5532	5	1	14	1575.583581	1.825054888	0.926784059	3.1439479	5.895786848	1.424063251	0.28481265	3.987377103	5.696253005
SHEF-C774C	ORF8	351108	92	3064	0	0	7	872.6659603	0	0	2.2845953	2.2845953	0	0	1.993688552	1.993688552
SHEF-C774C	N	351108	93	4566	221	142	7	1300.454561	48.40122646	31.09943057	1.533070521	81.03372755	62.9435957	40.44339633	1.993688552	105.3806806
SHEF-C774C	N*	351108		0	0	0	0	0	0	0	0	0	0	0	0	0
SHEF-C774C	ORF10	351108	97|98	3708	0	0	23	1056.085307	0	0	14.77538867	14.77538867	0	0	6.550690955	6.550690955
SHEF-C7788	ORF1a	209923	1|2	3469	799	387	40	1652.510682	11372.31118	5500.588408	571.4285714	17444.32816	380.6157496	184.3533105	19.05460574	584.0236658
SHEF-C7788	S	209923	71|72	3932	70	42	4	1873.067744	73.9731641	44.82390608	4.268943436	123.0660136	33.34556004	20.00733602	1.905460574	55.25835664
SHEF-C7788	ORF3a	209923	84	3893	0	0	2	1854.489503	0	0	0.513742615	0.513742615	0	0	0.952730287	0.952730287
SHEF-C7788	E	209923	87	1571	3	3	99	748.3696403	1.909611712	1.909611712	63.01718651	66.83640993	1.42909543	1.42909543	47.1601492	50.01834006
SHEF-C7788	M	209923	87	1571	129	58	5	748.3696403	82.11330363	36.91915977	3.182686187	122.2151496	61.4511035	27.62917832	2.381825717	91.46210753
SHEF-C7788	ORF6	209923	89|90	4237	4	2	0	2018.359113	29.05139017	28.57142857	0	57.62281875	1.905460574	0.952730287	0	2.85819086
SHEF-C7788	ORF7a	209923	90|91	4758	4	3	0	2266.545352	3.864056358	0.719942405	0	4.583998762	1.905460574	1.42909543	0	3.334556004
SHEF-C7788	ORF8	209923	92	2851	0	0	2	1358.117024	0	0	0.701508243	0.701508243	0	0	0.952730287	0.952730287
SHEF-C7788	N	209923	93	2643	141	101	15	1259.033074	53.34846765	38.21415059	5.675368899	97.23798714	67.16748522	48.11287948	7.145477151	122.4258419
SHEF-C7788	N*	209923	95	865	0	1	2	412.055849	0	1.156069364	2.312138728	3.468208092	0	0.476365143	0.952730287	1.42909543
SHEF-C7788	ORF10	209923	97|98	2885	0	0	25	1374.313439	0	0	15.6825085	15.6825085	0	0	11.90912859	11.90912859
SHEF-C7797	ORF1a	205829	1|2	3209	79	28	4	1559.061162	4750.939555	1687.813185	187.8131851	6626.565925	38.38137483	13.60352526	1.943360751	53.92826084
SHEF-C7797	S	205829	71|72	3839	21	13	1	1865.140481	13.478819	8.140586494	0.641848524	22.26125402	10.20264394	6.31592244	0.485840188	17.00440657
SHEF-C7797	ORF3a	205829	84	3254	1	0	6	1580.923971	0.307314075	0	1.84388445	2.151198525	0.485840188	0	2.915041126	3.400881314
SHEF-C7797	E	205829	87	2014	8	6	104	978.4821381	3.972194638	2.979145978	51.63853029	58.5898709	3.886721502	2.915041126	50.52737952	57.32914215
SHEF-C7797	M	205829	87	2014	72	34	5	978.4821381	35.74975174	16.88182721	2.482621648	55.1142006	34.98049352	16.51856638	2.429200939	53.92826084
SHEF-C7797	ORF6	205829	89	239	1	2	0	116.1158049	4.184100418	8.368200837	0	12.55230126	0.485840188	0.971680375	0	1.457520563
SHEF-C7797	ORF7a	205829	90	2997	0	1	1	1456.063043	0	0.333667	0.333667	0.667334001	0	0.485840188	0.485840188	0.971680375
SHEF-C7797	ORF8	205829	92	2198	0	0	2	1067.876733	0	0	0.909918107	0.909918107	0	0	0.971680375	0.971680375
SHEF-C7797	N	205829	93	3259	90	42	11	1583.353172	27.61583308	12.88738877	3.375268487	43.87849033	43.7256169	20.40528788	5.344242065	69.47514685
SHEF-C7797	N*	205829	95	1134	0	0	1	550.9427729	0	0	0.881834215	0.881834215	0	0	0.485840188	0.485840188
SHEF-C7797	ORF10	205829	97|98	2635	0	0	20	1280.188895	0	0	21.0382655	21.0382655	0	0	9.716803755	9.716803755
SHEF-C77B5	ORF1a	280960	1|2	5224	1700	1017	86	1859.339408	13576.58835	8128.196117	688	22392.78447	605.0683371	361.9732346	30.60933941	997.6509112
SHEF-C77B5	S	280960	71	1057	54	40	2	376.2101367	51.08798486	37.84295175	1.892147588	90.8230842	19.21981777	14.23690205	0.711845103	34.16856492
SHEF-C77B5	ORF3a	280960	84|85	3995	0	1	6	1421.910592	0	1.569858713	1.786777844	3.356636557	0	0.355922551	2.135535308	2.491457859
SHEF-C77B5	E	280960	86|87	5414	17	6	190	1926.964692	6.827453091	2.433090024	77.04785077	86.30839389	6.050683371	2.135535308	67.62528474	75.81150342
SHEF-C77B5	M	280960	87	2466	174	80	11	877.7050114	70.55961071	32.44120032	4.460665045	107.4614761	61.93052392	28.4738041	3.915148064	94.31947608
SHEF-C77B5	ORF6	280960	89	115	27	8	1	40.93109339	234.7826087	69.56521739	8.695652174	313.0434783	9.609908884	2.84738041	0.355922551	12.81321185
SHEF-C77B5	ORF7a	280960	90	3241	0	0	2	1153.544989	0	0	0.61709349	0.61709349	0	0	0.711845103	0.711845103
SHEF-C77B5	ORF8	280960	92	2175	0	0	2	774.131549	0	0	0.91954023	0.91954023	0	0	0.711845103	0.711845103
SHEF-C77B5	N	280960	93	4339	401	306	48	1544.34795	92.41760774	70.52316202	11.06245679	174.0032265	142.7249431	108.9123007	17.08428246	268.7215262
SHEF-C77B5	N*	280960	95	1392	4	0	0	495.4441913	2.873563218	0	0	2.873563218	1.423690205	0	0	1.423690205
SHEF-C77B5	ORF10	280960	97|98	1884	0	0	8	670.5580866	0	0	22.48819722	22.48819722	0	0	2.84738041	2.84738041
SHEF-C77F1	ORF1a	60298	1	28	327	224	32	46.43603436	11678.57143	8000	1142.857143	20821.42857	542.3065442	371.4882749	53.06975356	966.8645726
SHEF-C77F1	S	60298	71	645	13	6	4	1069.68722	20.15503876	9.302325581	6.201550388	35.65891473	21.55958738	9.950578792	6.633719195	38.14388537
SHEF-C77F1	ORF3a	60298	84	670	1	1	0	1111.147965	1.492537313	1.492537313	0	2.985074627	1.658429799	1.658429799	0	3.316859597
SHEF-C77F1	E	60298	87	476	1	1	39	789.4125842	2.100840336	2.100840336	81.93277311	86.13445378	1.658429799	1.658429799	64.67876215	67.99562175
SHEF-C77F1	M	60298	87	476	23	16	3	789.4125842	48.31932773	33.61344538	6.302521008	88.23529412	38.14388537	26.53487678	4.975289396	69.65405154
SHEF-C77F1	ORF6	60298	89	496	4	4	2	822.5811801	8.064516129	8.064516129	4.032258065	20.16129032	6.633719195	6.633719195	3.316859597	16.58429799
SHEF-C77F1	ORF7a	60298	91	336	1	0	0	557.2324124	2.976190476	0	0	2.976190476	1.658429799	0	0	1.658429799
SHEF-C77F1	ORF8	60298	92	393	0	0	1	651.7629109	0	0	2.544529262	2.544529262	0	0	1.658429799	1.658429799
SHEF-C77F1	N	60298	93	737	29	13	2	1222.262762	39.34871099	17.63907734	2.713704206	59.70149254	48.09446416	21.55958738	3.316859597	72.97091114
SHEF-C77F1	N*	60298		0	0	0	0	0	0	0	0	0	0	0	0	0
SHEF-C77F1	ORF10	60298	97|98	647	0	0	7	1073.00408	0	0	29.49673911	29.49673911	0	0	11.60900859	11.60900859
SHEF-C7885	ORF1a	392045	1|2|3	9305	2354	757	61	2373.452027	25021.71101	8042.766366	648.9361702	33713.41354	600.4412759	193.0900789	15.55943833	809.0907931
SHEF-C7885	S	392045	71	2201	43	13	3	561.4151437	19.53657428	5.906406179	1.363016811	26.80599727	10.96812866	3.315945874	0.765218279	15.04929281
SHEF-C7885	ORF3a	392045	84|85	7845	5	0	0	2001.045798	1.340911982	0	0	1.340911982	1.275363798	0	0	1.275363798
SHEF-C7885	E	392045	86|87	7609	28	11	129	1940.848627	8.069164265	3.170028818	37.12921232	48.3684054	7.142037266	2.805800355	32.90438598	42.8522236
SHEF-C7885	M	392045	87	3470	361	108	12	885.1024755	104.0345821	31.12391931	3.458213256	138.6167147	92.08126618	27.54785803	3.060873114	122.6899973
SHEF-C7885	ORF6	392045	89|90	10144	129	45	7	2587.458072	22.69417716	7.754609685	1.322346634	31.77113348	32.90438598	11.47827418	1.785509317	46.16816947
SHEF-C7885	ORF7a	392045	90|91	5981	5	0	0	1525.590175	2.669386058	0	0	2.669386058	1.275363798	0	0	1.275363798
SHEF-C7885	ORF8	392045	92|93	7642	2	1	0	1949.266028	0.555412136	0.344352617	0	0.899764753	0.510145519	0.25507276	0	0.765218279
SHEF-C7885	N	392045	93|94	8339	468	180	16	2127.051742	98.84249591	37.99071338	3.376952301	140.2101616	119.3740514	45.91309671	4.081164152	169.3683123
SHEF-C7885	N*	392045	95	1712	1	0	0	436.6845643	0.58411215	0	0	0.58411215	0.25507276	0	0	0.25507276
SHEF-C7885	ORF10	392045	97|98	4397	0	0	19	1121.554924	0	0	15.52669244	15.52669244	0	0	4.846382431	4.846382431
SHEF-C78B2	ORF1a	285575	1|2|3	8479	3431	1032	69	2969.097435	33532.07653	10079.40343	676.4705882	44287.95054	1201.4357	361.3761709	24.16177887	1586.97365
SHEF-C78B2	S	285575	71	395	15	4	1	138.3174297	37.97468354	10.12658228	2.53164557	50.63291139	5.252560623	1.400682833	0.350170708	7.003414164
SHEF-C78B2	ORF3a	285575	84|85	3177	3	3	6	1112.49234	143.4880577	286.0297431	1.892744479	431.4105453	1.050512125	1.050512125	2.101024249	4.202048499
SHEF-C78B2	E	285575	87|88	6701	13	2	69	2346.493916	5.861136159	0.901713255	30.88131559	37.644165	4.552219207	0.700341416	24.16177887	29.41433949
SHEF-C78B2	M	285575	87	2218	31	11	1	776.6786308	13.97655546	4.959422904	0.450856628	19.38683499	10.85529195	3.85187779	0.350170708	15.05734045
SHEF-C78B2	ORF6	285575	89	2555	38	12	1	894.6861595	14.87279843	4.69667319	0.391389432	19.96086106	13.30648691	4.202048499	0.350170708	17.85870612
SHEF-C78B2	ORF7a	285575	91	175	1	0	0	61.27987394	5.714285714	0	0	5.714285714	0.350170708	0	0	0.350170708
SHEF-C78B2	ORF8	285575	92	1717	0	0	2	601.243106	0	0	1.164822365	1.164822365	0	0	0.700341416	0.700341416
SHEF-C78B2	N	285575	93	4312	91	21	1	1509.936094	21.1038961	4.87012987	0.231910946	26.20593692	31.86553445	7.353584873	0.350170708	39.56929003
SHEF-C78B2	N*	285575		0	0	0	0	0	0	0	0	0	0	0	0	0
SHEF-C78B2	ORF10	285575	98	966	0	0	11	338.2649041	0	0	11.38716356	11.38716356	0	0	3.85187779	3.85187779
SHEF-C78EF	ORF1a	188345	1	154	1382	770	73	81.76484643	8974.025974	5000	474.025974	14448.05195	733.7598556	408.8242321	38.75866097	1181.342749
SHEF-C78EF	S	188345	71	1366	35	20	6	725.2648066	25.62225476	14.64128843	4.39238653	44.65592972	18.58291964	10.61881122	3.185643367	32.38737423
SHEF-C78EF	ORF3a	188345	84	2154	1	0	4	1143.645969	0.464252553	0	1.857010214	2.321262767	0.530940561	0	2.123762245	2.654702806
SHEF-C78EF	E	188345	87	1485	2	5	117	788.4467334	1.346801347	3.367003367	78.78787879	83.5016835	1.061881122	2.654702806	62.12004566	65.83662959
SHEF-C78EF	M	188345	87	1485	223	125	13	788.4467334	150.1683502	84.17508418	8.754208754	243.0976431	118.3997451	66.36757015	6.902227296	191.6695426
SHEF-C78EF	ORF6	188345	89	2249	46	33	6	1194.085322	20.4535349	14.67318808	2.667852379	37.79457537	24.42326582	17.52103852	3.185643367	45.1299477
SHEF-C78EF	ORF7a	188345	90|91	2651	3	0	3	1407.523428	2.564702354	0	1.846153846	4.4108562	1.592821684	0	1.592821684	3.185643367
SHEF-C78EF	ORF8	188345	92	1265	0	0	1	671.6398099	0	0	0.790513834	0.790513834	0	0	0.530940561	0.530940561
SHEF-C78EF	N	188345	93	2466	228	136	22	1309.299424	92.45742092	55.15004055	8.921330089	156.5287916	121.054448	72.20791632	11.68069235	204.9430566
SHEF-C78EF	N*	188345	95	941	0	0	1	499.6150681	0	0	1.062699256	1.062699256	0	0	0.530940561	0.530940561
SHEF-C78EF	ORF10	188345	97|98	2057	0	0	13	1092.144734	0	0	18.24508862	18.24508862	0	0	6.902227296	6.902227296
SHEF-C7928	ORF1a	329336	1|2|3	7923	2214	654	52	2405.749751	28727.78316	8493.506494	675.3246753	37896.61433	672.2617631	198.581388	15.78934584	886.6324969
SHEF-C7928	S	329336	71	2476	31	9	5	751.8157748	12.52019386	3.634894992	2.019386107	18.17447496	9.412879248	2.732771395	1.51820633	13.66385697
SHEF-C7928	ORF3a	329336	84|85	6452	3	1	3	1959.093449	0.933725121	0.313676286	0.919117647	2.166519054	0.910923798	0.303641266	0.910923798	2.125488862
SHEF-C7928	E	329336	87	2929	21	16	123	889.3652683	7.169682485	5.462615227	41.99385456	54.62615227	6.376466587	4.858260257	37.34787573	48.58260257
SHEF-C7928	M	329336	87	2929	81	22	5	889.3652683	27.65448959	7.511095937	1.707067258	36.87265278	24.59494255	6.680107853	1.51820633	32.79325673
SHEF-C7928	ORF6	329336	89|90	9392	78	25	2	2851.798771	12.16815741	3.837887627	0.30703101	16.31307604	23.68401875	7.591031652	0.607282532	31.88233294
SHEF-C7928	ORF7a	329336	91	1421	5	1	0	431.4742391	3.518648839	0.703729768	0	4.222378607	1.51820633	0.303641266	0	1.821847596
SHEF-C7928	ORF8	329336	92	2270	0	0	1	689.265674	0	0	0.440528634	0.440528634	0	0	0.303641266	0.303641266
SHEF-C7928	N	329336	93	3609	198	73	9	1095.841329	54.86284289	20.22720975	2.493765586	77.58381823	60.12097068	22.16581242	2.732771395	85.0195545
SHEF-C7928	N*	329336	95	2067	1	0	0	627.626497	0.483792937	0	0	0.483792937	0.303641266	0	0	0.303641266
SHEF-C7928	ORF10	329336	98	1531	0	0	15	464.8747783	0	0	9.797517962	9.797517962	0	0	4.554618991	4.554618991
SHEF-C7991	ORF1a	330199	1	142	1839	1006	97	43.00437009	12950.70423	7084.507042	683.0985915	20718.30986	556.9368775	304.6647628	29.37622464	890.9778649
SHEF-C7991	S	330199	71	1752	17	12	1	530.5891296	9.703196347	6.849315068	0.570776256	17.12328767	5.148410504	3.63417212	0.302847677	9.085430301
SHEF-C7991	ORF3a	330199	84	3755	0	1	1	1137.193026	0	0.266311585	0.266311585	0.532623169	0	0.302847677	0.302847677	0.605695353
SHEF-C7991	E	330199	86|87	6446	8	5	218	1952.156124	2.961865976	1.747955685	80.60763728	85.31745894	2.422781414	1.514238384	66.02079352	69.95781332
SHEF-C7991	M	330199	87	2701	119	46	7	817.9915748	44.05775639	17.03072936	2.591632729	63.68011847	36.03887353	13.93099313	2.119933737	52.08980039
SHEF-C7991	ORF6	330199	89	2630	33	20	6	796.4893897	12.54752852	7.604562738	2.281368821	22.43346008	9.993973331	6.056953534	1.81708606	17.86801293
SHEF-C7991	ORF7a	330199	90|91	4954	2	0	4	1500.30739	1.132446395	0	1.051524711	2.183971106	0.605695353	0	1.211390707	1.81708606
SHEF-C7991	ORF8	330199	92	2360	0	1	6	714.720517	0	0.423728814	2.542372881	2.966101695	0	0.302847677	1.81708606	2.119933737
SHEF-C7991	N	330199	93	3810	191	106	15	1153.849648	50.1312336	27.82152231	3.937007874	81.88976378	57.84390625	32.10185373	4.542715151	94.48847513
SHEF-C7991	N*	330199	95	1468	0	0	3	444.5803894	0	0	2.04359673	2.04359673	0	0	0.90854303	0.90854303
SHEF-C7991	ORF10	330199	97|98	2757	0	0	13	834.9510447	0	0	18.76864675	18.76864675	0	0	3.937019797	3.937019797
SHEF-C79A0	ORF1a	261253	1|2	3718	1566	969	91	1423.141552	12828.14694	7942.622951	745.9016393	21516.67153	599.418954	370.9048317	34.8321359	1005.155922
SHEF-C79A0	S	261253	71	1246	53	29	5	476.9323223	42.53611557	23.27447833	4.012841091	69.82343499	20.28684838	11.100351	1.913853621	33.301053
SHEF-C79A0	ORF3a	261253	84|85	4488	2	0	4	1717.87501	0.99935603	0	1.341381623	2.340737653	0.765541448	0	1.531082897	2.296624345
SHEF-C79A0	E	261253	86|87	5463	10	5	175	2091.076466	4.237288136	2.017184026	74.15254237	80.40701453	3.827707242	1.913853621	66.98487673	72.72643759
SHEF-C79A0	M	261253	87	2360	87	33	5	903.338909	36.86440678	13.98305085	2.118644068	52.96610169	33.301053	12.6314339	1.913853621	47.84634052
SHEF-C79A0	ORF6	261253	89	455	14	14	4	174.1606795	30.76923077	30.76923077	8.791208791	70.32967033	5.358790138	5.358790138	1.531082897	12.24866317
SHEF-C79A0	ORF7a	261253	90|91	4386	1	3	1	1678.832396	1.067235859	2.424410831	0.289939113	3.781585803	0.382770724	1.148312172	0.382770724	1.913853621
SHEF-C79A0	ORF8	261253	92	1877	0	2	0	718.4606493	0	1.065530101	0	1.065530101	0	0.765541448	0	0.765541448
SHEF-C79A0	N	261253	93	3768	156	104	14	1442.280089	41.40127389	27.60084926	3.715498938	72.71762208	59.71223297	39.80815531	5.358790138	104.8791784
SHEF-C79A0	N*	261253	95	1034	1	0	0	395.7849288	0.967117988	0	0	0.967117988	0.382770724	0	0	0.382770724
SHEF-C79A0	ORF10	261253	97|98	1737	0	0	4	664.8727479	0	0	11.28846462	11.28846462	0	0	1.531082897	1.531082897
SHEF-C79EC	ORF1a	107445	1	34	578	299	31	31.64409698	17000	8794.117647	911.7647059	26705.88235	537.9496487	278.2819117	28.85197078	845.0835311
SHEF-C79EC	S	107445	71	642	12	6	2	597.5150077	18.69158879	9.345794393	3.115264798	31.15264798	11.16850482	5.584252408	1.861417469	18.61417469
SHEF-C79EC	ORF3a	107445	84	1175	0	0	4	1093.582763	0	0	3.404255319	3.404255319	0	0	3.722834939	3.722834939
SHEF-C79EC	E	107445	87	915	1	2	89	851.5984923	1.092896175	2.18579235	97.26775956	100.5464481	0.930708735	1.861417469	82.83307739	85.62520359
SHEF-C79EC	M	107445	87	915	15	4	2	851.5984923	16.39344262	4.371584699	2.18579235	22.95081967	13.96063102	3.722834939	1.861417469	19.54488343
SHEF-C79EC	ORF6	107445	89	287	0	2	0	267.1134069	0	6.968641115	0	6.968641115	0	1.861417469	0	1.861417469
SHEF-C79EC	ORF7a	107445	91	458	0	1	0	426.2646005	0	2.183406114	0	2.183406114	0	0.930708735	0	0.930708735
SHEF-C79EC	ORF8	107445	92	792	0	0	3	737.1213179	0	0	3.787878788	3.787878788	0	0	2.792126204	2.792126204
SHEF-C79EC	N	107445	93	1375	43	25	5	1279.72451	31.27272727	18.18181818	3.636363636	53.09090909	40.02047559	23.26771837	4.653543674	67.94173763
SHEF-C79EC	N*	107445	95	568	0	0	1	528.6425613	0	0	1.76056338	1.76056338	0	0	0.930708735	0.930708735
SHEF-C79EC	ORF10	107445	97|98	675	0	0	6	628.2283959	0	0	26.77062131	26.77062131	0	0	5.584252408	5.584252408
SHEF-C7A34	ORF1a	114675	1|2	2765	491	248	29	2411.16198	14295.94848	7236.02645	852.9411765	22384.9161	428.1665577	216.263353	25.28885982	669.7187704
SHEF-C7A34	S	114675	71	429	32	32	5	374.1007194	74.59207459	74.59207459	11.65501166	160.8391608	27.90494877	27.90494877	4.360148245	60.17004578
SHEF-C7A34	ORF3a	114675	84	2495	0	0	3	2175.713974	0	0	1.20240481	1.20240481	0	0	2.616088947	2.616088947
SHEF-C7A34	E	114675	87	688	2	1	32	599.9563985	2.906976744	1.453488372	46.51162791	50.87209302	1.744059298	0.872029649	27.90494877	30.52103772
SHEF-C7A34	M	114675	87	688	111	65	6	599.9563985	161.3372093	94.47674419	8.720930233	264.5348837	96.79529104	56.68192719	5.232177894	158.7093961
SHEF-C7A34	ORF6	114675	90	1636	1	0	0	1426.640506	0.611246944	0	0	0.611246944	0.872029649	0	0	0.872029649
SHEF-C7A34	ORF7a	114675	90	1636	0	0	4	1426.640506	0	0	2.444987775	2.444987775	0	0	3.488118596	3.488118596
SHEF-C7A34	ORF8	114675	92	1441	0	0	2	1256.594724	0	0	1.387925052	1.387925052	0	0	1.744059298	1.744059298
SHEF-C7A34	N	114675	93|94	3113	178	86	14	2714.628297	95.05891788	45.79339723	7.454739084	148.3070542	155.2212775	74.99454981	12.20841509	242.4242424
SHEF-C7A34	N*	114675		0	0	0	0	0	0	0	0	0	0	0	0	0
SHEF-C7A34	ORF10	114675	97|98	1376	0	0	13	1199.912797	0	0	33.62126246	33.62126246	0	0	11.33638544	11.33638544
SHEF-C7A8F	ORF1a	175071	1|2	2766	1054	626	68	1579.930428	8924.106457	5305.084746	576.2711864	14805.46239	602.0414575	357.5692148	38.84138435	998.4520566
SHEF-C7A8F	S	175071	71	1636	46	20	9	934.4780118	28.11735941	12.22493888	5.501222494	45.84352078	26.27505412	11.42393657	5.140771458	42.83976215
SHEF-C7A8F	ORF3a	175071	84	2211	0	0	1	1262.916188	0	0	0.452284034	0.452284034	0	0	0.571196829	0.571196829
SHEF-C7A8F	E	175071	86|87	3537	7	3	110	2020.323183	4.575163399	1.960784314	71.5847475	78.12069521	3.998377801	1.713590486	62.83165116	68.54361945
SHEF-C7A8F	M	175071	87|88	3946	118	69	8	2253.942686	76.88449552	45.09803922	5.22875817	127.2112929	67.40122579	39.41258118	4.56957463	111.3833816
SHEF-C7A8F	ORF6	175071	89|90	2804	30	12	3	1601.635908	22.55639098	8.949102743	2.255639098	33.76113282	17.13590486	6.854361945	1.713590486	25.70385729
SHEF-C7A8F	ORF7a	175071	90	1474	3	1	0	841.9441255	2.035278155	0.678426052	0	2.713704206	1.713590486	0.571196829	0	2.284787315
SHEF-C7A8F	ORF8	175071	92	1132	0	0	4	646.5948101	0	0	3.533568905	3.533568905	0	0	2.284787315	2.284787315
SHEF-C7A8F	N	175071	93	2342	32	29	7	1337.742973	13.66353544	12.38257899	2.988898377	29.03501281	18.27829852	16.56470803	3.998377801	38.84138435
SHEF-C7A8F	N*	175071		0	0	0	0	0	0	0	0	0	0	0	0	0
SHEF-C7A8F	ORF10	175071	97|98	1545	0	0	7	882.4991004	0	0	18.89812387	18.89812387	0	0	3.998377801	3.998377801
SHEF-C7ABC	ORF1a	103757	1|2	1634	983	464	62	1574.833505	14835.88435	7030.30303	924.8801793	22791.06756	947.4059582	447.1987432	59.75500448	1454.359706
SHEF-C7ABC	S	103757	71	583	8	2	1	561.8898002	13.72212693	3.430531732	1.715265866	18.86792453	7.710323159	1.92758079	0.963790395	10.60169434
SHEF-C7ABC	ORF3a	103757	84	1367	0	0	1	1317.50147	0	0	0.731528895	0.731528895	0	0	0.963790395	0.963790395
SHEF-C7ABC	E	103757	87	902	2	0	59	869.3389362	2.2172949	0	65.41019956	67.62749446	1.92758079	0	56.8636333	58.79121409
SHEF-C7ABC	M	103757	87	902	19	13	2	869.3389362	21.06430155	14.41241685	2.2172949	37.6940133	18.3120175	12.52927513	1.92758079	32.76887343
SHEF-C7ABC	ORF6	103757	89	128	0	2	0	123.3651705	0	15.625	0	15.625	0	1.92758079	0	1.92758079
SHEF-C7ABC	ORF7a	103757	90	1417	0	0	3	1365.69099	0	0	2.117148906	2.117148906	0	0	2.891371185	2.891371185
SHEF-C7ABC	ORF8	103757	92	806	0	0	2	776.8150583	0	0	2.481389578	2.481389578	0	0	1.92758079	1.92758079
SHEF-C7ABC	N	103757	93	1648	42	13	2	1588.326571	25.48543689	7.888349515	1.213592233	34.58737864	40.47919658	12.52927513	1.92758079	54.93605251
SHEF-C7ABC	N*	103757		0	0	0	0	0	0	0	0	0	0	0	0	0
SHEF-C7ABC	ORF10	103757	98	415	0	0	8	399.9730139	0	0	19.27710843	19.27710843	0	0	7.710323159	7.710323159
SHEF-C7AE9	ORF1a	275362	1|2	3855	1704	541	55	1399.975305	14294.92064	4546.218487	462.1848739	19303.32401	618.8217692	196.4686485	19.97370734	835.264125
SHEF-C7AE9	S	275362	71	1766	22	8	5	641.3375847	12.45753114	4.530011325	2.831257078	19.81879955	7.989482935	2.905266522	1.815791576	12.71054103
SHEF-C7AE9	ORF3a	275362	84	3192	0	0	6	1159.201342	0	0	1.879699248	1.879699248	0	0	2.178949891	2.178949891
SHEF-C7AE9	E	275362	86|87	5704	9	2	93	2071.45503	3.711340206	0.824742268	38.24311536	42.77919783	3.268424837	0.72631663	33.77372332	37.76846478
SHEF-C7AE9	M	275362	87	2425	57	24	6	880.6589144	23.50515464	9.896907216	2.474226804	35.87628866	20.70002397	8.715799566	2.178949891	31.59477343
SHEF-C7AE9	ORF6	275362	89|90	7796	29	15	10	2831.182226	6.3764292	3.386157939	2.19876869	11.96135583	10.53159114	5.447374729	3.631583152	19.61054902
SHEF-C7AE9	ORF7a	275362	90|91	4286	7	0	2	1556.496539	6.088228594	0	0.615763547	6.703992141	2.542108207	0	0.72631663	3.268424837
SHEF-C7AE9	ORF8	275362	92	2014	0	0	5	731.4008469	0	0	2.482621648	2.482621648	0	0	1.815791576	1.815791576
SHEF-C7AE9	N	275362	93|94	5532	319	134	21	2008.9918	121.5789876	51.08654213	8.006099886	180.6716296	115.8475026	48.66321424	7.62632462	172.1370414
SHEF-C7AE9	N*	275362	96	3651	1	0	0	1325.891009	0.273897562	0	0	0.273897562	0.363158315	0	0	0.363158315
SHEF-C7AE9	ORF10	275362	97|98	2763	0	0	8	1003.406425	0	0	8.807286811	8.807286811	0	0	2.905266522	2.905266522
SHEF-C7B31	ORF1a	187365	1|3	2166	1048	576	60	1156.032343	14162.16216	7770.748282	810.8108108	22743.72125	559.3360553	307.4213434	32.0230566	898.7804553
SHEF-C7B31	S	187365	71	1163	21	11	6	620.7135804	18.05674979	9.458297506	5.159071367	32.67411866	11.20806981	5.87089371	3.20230566	20.28126918
SHEF-C7B31	ORF3a	187365	84	1780	2	0	4	950.0173458	1.123595506	0	2.247191011	3.370786517	1.06743522	0	2.13487044	3.20230566
SHEF-C7B31	E	187365	87	1494	3	6	120	797.3741094	2.008032129	4.016064257	80.32128514	86.34538153	1.60115283	3.20230566	64.0461132	68.84957169
SHEF-C7B31	M	187365	87	1494	62	32	3	797.3741094	41.49933066	21.41900937	2.008032129	64.92637216	33.09049182	17.07896352	1.60115283	51.77060817
SHEF-C7B31	ORF6	187365	89	1801	19	10	5	961.2254156	10.54969461	5.55247085	2.776235425	18.87840089	10.14063459	5.3371761	2.66858805	18.14639874
SHEF-C7B31	ORF7a	187365	90|91|92	3593	6	3	2	1917.647373	6.561584794	3.132248131	1.863212598	11.55704552	3.20230566	1.60115283	1.06743522	5.87089371
SHEF-C7B31	ORF8	187365	92	1122	0	0	2	598.8311584	0	0	1.782531194	1.782531194	0	0	1.06743522	1.06743522
SHEF-C7B31	N	187365	92|93	3460	89	58	9	1846.662931	38.0667237	25.2710774	3.849443969	67.18724507	47.50086729	30.95562138	4.80345849	83.25994716
SHEF-C7B31	N*	187365		0	0	0	0	0	0	0	0	0	0	0	0	0
SHEF-C7B31	ORF10	187365	97|98	1355	0	0	8	723.1873616	0	0	29.66136271	29.66136271	0	0	4.26974088	4.26974088
SHEF-C7B40	ORF1a	317159	1|2|3	7713	1862	692	76	2431.903241	20877.44175	7775.280899	853.9325843	29506.65524	587.0872338	218.1870923	23.96274424	829.2370704
SHEF-C7B40	S	317159	71	2434	27	6	1	767.4384142	11.09285127	2.465078061	0.410846343	13.96877568	8.51308019	1.891795598	0.315299266	10.72017505
SHEF-C7B40	ORF3a	317159	84|85	6730	5	1	2	2121.964062	1.629139682	0.341530055	0.526038927	2.496708664	1.576496331	0.315299266	0.630598533	2.52239413
SHEF-C7B40	E	317159	87	3074	17	7	141	969.2299446	5.530253741	2.277163305	45.86857515	53.67599219	5.360087527	2.207094864	44.45719655	52.02437894
SHEF-C7B40	M	317159	87	3074	42	17	2	969.2299446	13.66297983	5.530253741	0.650618087	19.84385166	13.24256918	5.360087527	0.630598533	19.23325524
SHEF-C7B40	ORF6	317159	89|90	8379	51	14	2	2641.892552	10.91887724	3.039831243	0.425894378	14.38460286	16.08026258	4.414189728	0.630598533	21.12505084
SHEF-C7B40	ORF7a	317159	90|91	4880	11	4	3	1538.66042	9.189640769	2.213879345	1.942361561	13.34588167	3.468291929	1.261197065	0.945897799	5.675386793
SHEF-C7B40	ORF8	317159	92|93	5664	0	3	1	1785.855044	0	1.191904782	0.450856628	1.642761409	0	0.945897799	0.315299266	1.261197065
SHEF-C7B40	N	317159	93	3446	220	101	24	1086.521272	63.84213581	29.30934417	6.964596634	100.1160766	69.36583859	31.8452259	7.567182391	108.7782469
SHEF-C7B40	N*	317159	95	1793	3	0	0	565.3315845	1.673173452	0	0	1.673173452	0.945897799	0	0	0.945897799
SHEF-C7B40	ORF10	317159	98	1266	0	0	22	399.1688711	0	0	17.37756714	17.37756714	0	0	6.936583859	6.936583859
SHEF-C7B5F	ORF1a	387564	1|2	5448	2019	1085	96	1405.703316	14414.47411	7750	685.7142857	22850.18839	520.9462179	279.9537625	24.77010249	825.6700829
SHEF-C7B5F	S	387564	71	2096	47	40	4	540.8139043	22.42366412	19.08396947	1.908396947	43.41603053	12.12702934	10.32087604	1.032087604	23.47999298
SHEF-C7B5F	ORF3a	387564	84	4296	0	1	3	1108.462086	0	0.232774674	0.698324022	0.931098696	0	0.258021901	0.774065703	1.032087604
SHEF-C7B5F	E	387564	86|87|88	13095	21	19	265	3378.796792	5.446058091	4.927385892	68.63848984	79.01193383	5.418459919	4.902416117	68.37580374	78.69667977
SHEF-C7B5F	M	387564	87	3856	279	146	21	994.9324499	72.35477178	37.86307054	5.446058091	115.6639004	71.98811035	37.67119753	5.418459919	115.0777678
SHEF-C7B5F	ORF6	387564	89|90	5918	42	24	2	1526.97361	36.81556303	21.42857143	1.785714286	60.02984875	10.83691984	6.192525622	0.516043802	17.54548926
SHEF-C7B5F	ORF7a	387564	90|91	6745	1	1	11	1740.357722	0.513610683	0.208420175	2.292621926	3.014652784	0.258021901	0.258021901	2.83824091	3.354284712
SHEF-C7B5F	ORF8	387564	92	2986	0	1	2	770.4533961	0	0.334896182	0.669792364	1.004688547	0	0.258021901	0.516043802	0.774065703
SHEF-C7B5F	N	387564	93	5020	316	210	30	1295.269943	62.94820717	41.83266932	5.976095618	110.7569721	81.53492068	54.18459919	7.740657027	143.4601769
SHEF-C7B5F	N*	387564	95	2842	1	3	1	733.2982424	0.351864884	1.055594652	0.351864884	1.759324419	0.258021901	0.774065703	0.258021901	1.290109504
SHEF-C7B5F	ORF10	387564	98	376	0	0	9	97.01623474	0	0	23.93617021	23.93617021	0	0	2.322197108	2.322197108
SHEF-C7B6E	ORF1a	184928	1|2	2216	1440	388	35	1198.304205	31978.2384	8600.460617	777.7777778	41356.47679	778.6814328	209.8113861	18.92628482	1007.419104
SHEF-C7B6E	S	184928	71	1604	10	1	4	867.364596	6.234413965	0.623441397	2.493765586	9.351620948	5.40750995	0.540750995	2.16300398	8.111264925
SHEF-C7B6E	ORF3a	184928	84|85	3867	2	1	0	2091.084098	1.057082452	0.506329114	0	1.563411566	1.08150199	0.540750995	0	1.622252985
SHEF-C7B6E	E	184928	87	1894	14	3	54	1024.182384	7.391763464	1.583949314	28.51108765	37.48680042	7.57051393	1.622252985	29.20055373	38.39332064
SHEF-C7B6E	M	184928	87|88	4013	65	15	2	2170.033743	34.26283941	7.919746568	1.055966209	43.23855219	35.14881467	8.111264925	1.08150199	44.34158159
SHEF-C7B6E	ORF6	184928	89|90	5163	36	8	6	2791.897387	11.01343318	2.391629297	1.793721973	15.19878445	19.46703582	4.32600796	3.24450597	27.03754975
SHEF-C7B6E	ORF7a	184928	90|91	2624	4	1	2	1418.930611	4.962779156	1.240694789	1.790749795	7.99422374	2.16300398	0.540750995	1.08150199	3.785256965
SHEF-C7B6E	ORF8	184928	92	1358	0	0	3	734.3398512	0	0	2.209131075	2.209131075	0	0	1.622252985	1.622252985
SHEF-C7B6E	N	184928	93	2092	98	27	3	1131.251082	46.84512428	12.90630975	1.434034417	61.18546845	52.99359751	14.60027686	1.622252985	69.21612736
SHEF-C7B6E	N*	184928	95	1147	2	0	0	620.2413912	1.743679163	0	0	1.743679163	1.08150199	0	0	1.08150199
SHEF-C7B6E	ORF10	184928	98	530	0	0	5	286.5980273	0	0	9.433962264	9.433962264	0	0	2.703754975	2.703754975
SHEF-C7BB9	ORF1a	286014	1|2	4375	2301	1086	116	1529.645402	17923.52322	8446.489802	906.25	27276.26302	804.5060731	379.7016929	40.55745523	1224.765221
SHEF-C7BB9	S	286014	71	2092	146	87	13	731.4327271	69.78967495	41.58699809	6.21414914	117.5908222	51.04645227	30.41809142	4.545232052	86.00977575
SHEF-C7BB9	ORF3a	286014	84	3982	0	0	4	1392.239541	0	0	1.004520342	1.004520342	0	0	1.398532939	1.398532939
SHEF-C7BB9	E	286014	87	2819	8	6	146	985.6160887	2.837885775	2.128414331	51.7914154	56.7577155	2.797065878	2.097799408	51.04645227	55.94131756
SHEF-C7BB9	M	286014	87	2819	247	107	12	985.6160887	87.61972331	37.95672224	4.256828663	129.8332742	86.35940898	37.41075612	4.195598817	127.9657639
SHEF-C7BB9	ORF6	286014	89	398	5	3	1	139.1540274	12.56281407	7.537688442	2.512562814	22.61306533	1.748166174	1.048899704	0.349633235	3.146699113
SHEF-C7BB9	ORF7a	286014	91	1215	2	3	0	424.8043802	1.646090535	2.469135802	0	4.115226337	0.699266469	1.048899704	0	1.748166174
SHEF-C7BB9	ORF8	286014	92	2795	0	0	3	977.2248911	0	0	1.073345259	1.073345259	0	0	1.048899704	1.048899704
SHEF-C7BB9	N	286014	93	5262	570	276	43	1839.770081	108.3238312	52.45153934	8.171797796	168.9471684	199.2909438	96.49877279	15.03422909	310.8239457
SHEF-C7BB9	N*	286014	95	2118	0	1	0	740.5231912	0	0.472143532	0	0.472143532	0	0.349633235	0	0.349633235
SHEF-C7BB9	ORF10	286014	97|98	5361	0	0	21	1874.383771	0	0	9.438593925	9.438593925	0	0	7.342297929	7.342297929
SHEF-C7C4D	ORF1a	149687	1|2	2731	234	116	11	1824.473735	25778.51253	12667.40142	1222.222222	39668.13617	156.3262007	77.49503965	7.348667553	241.1699079
SHEF-C7C4D	S	149687	71	606	37	19	8	404.8447761	61.05610561	31.35313531	13.20132013	105.6105611	24.71824541	12.69315305	5.344485493	42.75588394
SHEF-C7C4D	ORF3a	149687	84	1700	0	0	2	1135.703167	0	0	1.176470588	1.176470588	0	0	1.336121373	1.336121373
SHEF-C7C4D	E	149687	87	1307	19	12	120	873.1553174	14.53710788	9.181331293	91.81331293	115.5317521	12.69315305	8.01672824	80.1672824	100.8771637
SHEF-C7C4D	M	149687	87	1307	209	92	15	873.1553174	159.9081867	70.39020658	11.47666412	241.7750574	139.6246835	61.46158317	10.0209103	211.107177
SHEF-C7C4D	ORF6	149687	89	26	1	0	0	17.36957785	38.46153846	0	0	38.46153846	0.668060687	0	0	0.668060687
SHEF-C7C4D	ORF7a	149687	91	260	1	1	0	173.6957785	3.846153846	3.846153846	0	7.692307692	0.668060687	0.668060687	0	1.336121373
SHEF-C7C4D	ORF8	149687		0	0	0	0	0	0	0	0	0	0	0	0	0
SHEF-C7C4D	N	149687	93	2631	288	127	22	1757.667667	109.4640821	48.27061954	8.361839605	166.0965412	192.4014778	84.8437072	14.69733511	291.9425201
SHEF-C7C4D	N*	149687		0	0	0	0	0	0	0	0	0	0	0	0	0
SHEF-C7C4D	ORF10	149687	98	75	0	0	4	50.1045515	0	0	53.33333333	53.33333333	0	0	2.672242747	2.672242747
SHEF-C7C98	ORF1a	222899	1|2	4375	144	70	6	1962.772377	13893.2407	6668.957093	666.6666667	21228.86446	64.6032508	31.40435803	2.691802117	98.69941094
SHEF-C7C98	S	222899	71|72	4679	60	30	7	2099.157017	38.37238629	19.18619315	4.55432661	62.11290605	26.91802117	13.45901058	3.140435803	43.51746755
SHEF-C7C98	ORF3a	222899	84|85	4436	6	3	6	1990.139032	6.339275581	3.169637791	1.601281025	11.1101944	2.691802117	1.345901058	2.691802117	6.729505292
SHEF-C7C98	E	222899	87	1588	13	2	92	712.4302935	8.186397985	1.259445844	57.93450882	67.38035264	5.832237919	0.897267372	41.27429912	48.00380441
SHEF-C7C98	M	222899	87	1588	357	168	20	712.4302935	224.8110831	105.7934509	12.59445844	343.1989924	160.1622259	75.37045927	8.972673722	244.5053589
SHEF-C7C98	ORF6	222899	89|90	2219	8	2	0	995.5181495	212.5786687	60.60606061	0	273.1847293	3.589069489	0.897267372	0	4.486336861
SHEF-C7C98	ORF7a	222899	90|91	2404	2	2	0	1078.515381	5.044612505	5.044612505	0	10.08922501	0.897267372	0.897267372	0	1.794534744
SHEF-C7C98	ORF8	222899	92	2099	0	0	3	941.6821071	0	0	1.429252025	1.429252025	0	0	1.345901058	1.345901058
SHEF-C7C98	N	222899	93	3769	351	228	25	1690.900363	93.1281507	60.4934996	6.633059167	160.2547095	157.4704238	102.2884804	11.21584215	270.9747464
SHEF-C7C98	N*	222899		0	0	0	0	0	0	0	0	0	0	0	0	0
SHEF-C7C98	ORF10	222899	98	553	0	0	3	248.0944284	0	0	5.424954792	5.424954792	0	0	1.345901058	1.345901058
SHEF-C7D77	ORF1a	353747	1|2	5006	2722	882	90	1415.135676	24963.50696	8091.743119	825.6880734	33880.93815	769.4764903	249.3307364	25.44191187	1044.249139
SHEF-C7D77	S	353747	71	1841	48	18	3	520.4284418	26.07278653	9.777294948	1.629549158	37.47963064	13.56901967	5.088382375	0.848063729	19.50546577
SHEF-C7D77	ORF3a	353747	84|85	7024	3	0	3	1985.599878	0.97333738	0	0.692840647	1.666178026	0.848063729	0	0.848063729	1.696127458
SHEF-C7D77	E	353747	87|88	7599	21	8	172	2148.145426	6.935270806	2.642007926	56.69168993	66.26896866	5.936446104	2.261503278	48.62232047	56.82026985
SHEF-C7D77	M	353747	87|88	7599	187	68	4	2148.145426	61.64545479	22.45706737	1.321003963	85.42352612	52.86263912	19.22277786	1.130751639	73.21616862
SHEF-C7D77	ORF6	353747	89|90	8063	84	29	5	2279.312616	20.54752369	7.088731362	1.222195062	28.85845012	23.74578442	8.197949382	1.413439549	33.35717335
SHEF-C7D77	ORF7a	353747	90|91	4938	12	4	1	1395.912898	11.6389259	3.357352398	0.251762336	15.24804063	3.392254917	1.130751639	0.28268791	4.805694465
SHEF-C7D77	ORF8	353747	92	2245	0	3	5	634.6343573	0	1.336302895	2.227171492	3.563474388	0	0.848063729	1.413439549	2.261503278
SHEF-C7D77	N	353747	93	4488	413	147	21	1268.703339	92.02317291	32.7540107	4.679144385	129.456328	116.7501067	41.55512273	5.936446104	164.2416755
SHEF-C7D77	N*	353747	95	1392	0	0	1	393.5015703	0	0	0.718390805	0.718390805	0	0	0.28268791	0.28268791
SHEF-C7D77	ORF10	353747	97|98	3095	0	0	8	874.9190806	0	0	12.07946623	12.07946623	0	0	2.261503278	2.261503278
SHEF-C7E74	ORF1a	281739	1|2	4445	335	155	18	1577.701348	19119.90541	9000.451671	1058.823529	29179.18062	118.904376	55.01545757	6.388891847	180.3087255
SHEF-C7E74	S	281739	71|72	4693	130	61	13	1665.72608	224.9814533	106.271777	22.64808362	353.901314	46.14199667	21.65124459	4.614199667	72.40744093
SHEF-C7E74	ORF3a	281739	84	5059	0	0	10	1795.633547	0	0	1.976675232	1.976675232	0	0	3.549384359	3.549384359
SHEF-C7E74	E	281739	86|87	6288	30	29	185	2231.852885	14.47879837	14.24361493	90.86444008	119.5868534	10.64815308	10.29321464	65.66361065	86.60497837
SHEF-C7E74	M	281739	87	2036	221	101	15	722.6546555	108.546169	49.60707269	7.367387033	165.5206287	78.44139434	35.84878203	5.324076539	119.6142529
SHEF-C7E74	ORF6	281739		0	0	0	0	0	0	0	0	0	0	0	0	0
SHEF-C7E74	ORF7a	281739	90	5510	0	0	1	1955.710782	0	0	0.181488203	0.181488203	0	0	0.354938436	0.354938436
SHEF-C7E74	ORF8	281739	92	2961	0	0	4	1050.972709	0	0	1.350894968	1.350894968	0	0	1.419753744	1.419753744
SHEF-C7E74	N	281739	93	3727	330	207	26	1322.855551	88.54306413	55.54064932	6.976120204	151.0598336	117.1296839	73.47225624	9.228399334	199.8303394
SHEF-C7E74	N*	281739		0	0	0	0	0	0	0	0	0	0	0	0	0
SHEF-C7E74	ORF10	281739	97|98	2740	0	0	24	972.5313144	0	0	19.22435904	19.22435904	0	0	8.518522462	8.518522462
SHEF-C7E92	ORF1a	571698	1|2	12730	6394	1734	116	2226.700111	31029.28591	8417.475728	563.1067961	40009.86843	1118.422664	303.3069908	20.29043306	1442.020088
SHEF-C7E92	S	571698	71|72	6313	355	117	12	1104.254344	574.3347402	190.2439024	18.06167904	782.6403217	62.09572187	20.46535059	2.099010317	84.66008277
SHEF-C7E92	ORF3a	571698	84|85	10052	5	2	10	1758.270975	2.012355308	0.225810094	1.129050469	3.36721587	0.874587632	0.349835053	1.749175264	2.973597949
SHEF-C7E92	E	571698	87	3974	60	9	234	695.1222499	15.0981379	2.264720684	58.8827378	76.24559638	10.49505158	1.574257737	40.93070117	53.0000105
SHEF-C7E92	M	571698	87	3974	1235	340	28	695.1222499	310.770005	85.55611475	7.045797685	403.3719175	216.0231451	59.47195897	4.897690739	280.3927948
SHEF-C7E92	ORF6	571698	89|90	11255	486	145	13	1968.696759	129.9162627	38.80117742	3.478726251	172.1961664	85.00991782	25.36304133	2.273927843	112.646887
SHEF-C7E92	ORF7a	571698	90	7518	1	1	0	1315.029963	0.133014099	0.133014099	0	0.266028199	0.174917526	0.174917526	0	0.349835053
SHEF-C7E92	ORF8	571698	92	4823	0	0	4	843.6272298	0	0	0.82935932	0.82935932	0	0	0.699670106	0.699670106
SHEF-C7E92	N	571698	93	11669	1524	457	70	2041.112615	130.6024509	39.16359585	5.99880024	175.764847	266.5743102	79.93730956	12.24422685	358.7558466
SHEF-C7E92	N*	571698	95	558	1	0	0	97.60397972	1.792114695	0	0	1.792114695	0.174917526	0	0	0.174917526
SHEF-C7E92	ORF10	571698	97|98	5507	0	0	32	963.2708178	0	0	14.71264208	14.71264208	0	0	5.597360844	5.597360844
SHEF-C7ECF	ORF1a	280503	1|2|3	6622	1719	633	61	2360.759065	18462.92488	6775.209464	655.9139785	25894.04832	612.8276703	225.6660357	21.74664799	860.2403539
SHEF-C7ECF	S	280503	71	1881	12	5	2	670.5810633	6.379585327	2.658160553	1.063264221	10.1010101	4.278029112	1.78251213	0.713004852	6.773546094
SHEF-C7ECF	ORF3a	280503	84|85	5033	3	2	4	1794.27671	0.952380952	0.848527763	2.124269782	3.925178498	1.069507278	0.713004852	1.426009704	3.208521834
SHEF-C7ECF	E	280503	87	1837	18	5	76	654.8949566	9.798584649	2.721829069	41.37180185	53.89221557	6.417043668	1.78251213	27.09418438	35.29374017
SHEF-C7ECF	M	280503	87	1837	125	46	6	654.8949566	68.04572673	25.04082744	3.266194883	96.35274905	44.56280325	16.3991116	2.139014556	63.1009294
SHEF-C7ECF	ORF6	280503	89	4658	39	13	2	1660.5883	8.372692143	2.790897381	0.429368828	11.59295835	13.90359461	4.634531538	0.713004852	19.251131
SHEF-C7ECF	ORF7a	280503	91	618	4	2	1	220.3184993	6.472491909	3.236245955	1.618122977	11.32686084	1.426009704	0.713004852	0.356502426	2.495516982
SHEF-C7ECF	ORF8	280503	92	1567	0	0	1	558.6393015	0	0	0.638162093	0.638162093	0	0	0.356502426	0.356502426
SHEF-C7ECF	N	280503	93|94|95	7853	429	166	25	2799.613551	129.8603449	50.09052505	7.543753772	187.4946237	152.9395408	59.17940272	8.91256065	221.0315041
SHEF-C7ECF	N*	280503	95	2231	0	0	1	795.3569124	0	0	0.448229494	0.448229494	0	0	0.356502426	0.356502426
SHEF-C7ECF	ORF10	280503	98	1347	0	0	12	480.2087678	0	0	8.908685969	8.908685969	0	0	4.278029112	4.278029112
SHEF-C7EDE	ORF1a	366121	1|2	4702	3442	1000	87	1284.274871	27512.65545	7984.436967	696	36193.09242	940.1263517	273.1337454	23.76263585	1237.022733
SHEF-C7EDE	S	366121	71	3254	21	9	3	888.7772075	6.453595575	2.765826675	0.921942225	10.14136447	5.735808653	2.458203709	0.819401236	9.013413598
SHEF-C7EDE	ORF3a	366121	84|85	6865	5	0	5	1875.063162	1.450371281	0	1.421666193	2.872037474	1.365668727	0	1.365668727	2.731337454
SHEF-C7EDE	E	366121	87	3246	7	4	122	886.5921376	2.156500308	1.23228589	37.58471965	40.97350585	1.911936218	1.092534982	33.32231694	36.32678814
SHEF-C7EDE	M	366121	87	3246	87	26	6	886.5921376	26.80221811	8.009858287	1.848428835	36.66050524	23.76263585	7.10147738	1.638802472	32.5029157
SHEF-C7EDE	ORF6	366121	89|90	9441	39	13	7	2578.65569	6.139784628	1.981707317	1.067073171	9.188565115	10.65221607	3.55073869	1.911936218	16.11489098
SHEF-C7EDE	ORF7a	366121	90|91	4294	7	5	4	1172.836303	4.232773819	2.817345652	1.388406803	8.438526274	1.911936218	1.365668727	1.092534982	4.370139926
SHEF-C7EDE	ORF8	366121	92|93	6836	1	0	8	1867.142284	0.491159136	0	3.646447282	4.137606418	0.273133745	0	2.185069963	2.458203709
SHEF-C7EDE	N	366121	93	4800	81	34	4	1311.041978	16.875	7.083333333	0.833333333	24.79166667	22.12383338	9.286547344	1.092534982	32.5029157
SHEF-C7EDE	N*	366121	95	2570	0	0	1	701.9537257	0	0	0.389105058	0.389105058	0	0	0.273133745	0.273133745
SHEF-C7EDE	ORF10	366121	98	399	0	0	8	108.9803644	0	0	20.05012531	20.05012531	0	0	2.185069963	2.185069963
SHEF-C7F08	ORF1a	156137	1|2	3171	421	192	19	2030.908753	27668.56781	12733.65019	1266.666667	41668.88466	269.635	122.9689311	12.16880048	404.7727316
SHEF-C7F08	S	156137	71	414	50	18	1	265.1517578	120.7729469	43.47826087	2.415458937	166.6666667	32.02315915	11.52833729	0.640463183	44.19195963
SHEF-C7F08	ORF3a	156137	84	1928	1	0	1	1234.813017	0.518672199	0	0.518672199	1.037344398	0.640463183	0	0.640463183	1.280926366
SHEF-C7F08	E	156137	87	1241	31	15	109	794.8148101	24.97985496	12.08702659	87.83239323	124.8992748	19.85435867	9.606947745	69.81048694	99.27179336
SHEF-C7F08	M	156137	87	1241	219	90	11	794.8148101	176.4705882	72.52215955	8.8638195	257.8565673	140.2614371	57.64168647	7.045095013	204.9482186
SHEF-C7F08	ORF6	156137	89	25	6	6	0	16.01157957	240	240	0	480	3.842779098	3.842779098	0	7.685558196
SHEF-C7F08	ORF7a	156137		0	0	0	0	0	0	0	0	0	0	0	0	0
SHEF-C7F08	ORF8	156137	92	1604	0	0	2	1027.302945	0	0	1.246882793	1.246882793	0	0	1.280926366	1.280926366
SHEF-C7F08	N	156137	93	2976	491	248	35	1906.018433	164.9865591	83.33333333	11.76075269	260.0806452	314.4674228	158.8348694	22.4162114	495.7185036
SHEF-C7F08	N*	156137	95	552	0	0	1	353.535677	0	0	1.811594203	1.811594203	0	0	0.640463183	0.640463183
SHEF-C7F08	ORF10	156137	97|98	858	0	0	4	549.517411	0	0	15.82792208	15.82792208	0	0	2.561852732	2.561852732
SHEF-C7F17	ORF1a	94295	1	44	623	319	29	46.66207116	14159.09091	7250	659.0909091	22068.18182	660.6925076	338.3000159	30.7545469	1029.74707
SHEF-C7F17	S	94295	71	707	16	7	3	749.7746434	22.63083451	9.900990099	4.243281471	36.77510608	16.96802588	7.423511321	3.181504852	27.57304205
SHEF-C7F17	ORF3a	94295		0	0	0	0	0	0	0	0	0	0	0	0	0
SHEF-C7F17	E	94295	86|87	1854	1	1	50	1966.169998	1.328021248	1.328021248	65.98130638	68.63734888	1.060501617	1.060501617	53.02508086	55.1460841
SHEF-C7F17	M	94295	87	753	34	16	0	798.5577178	45.15272244	21.24833997	0	66.40106242	36.05705499	16.96802588	0	53.02508086
SHEF-C7F17	ORF6	94295	89|90	1248	8	2	2	1323.506018	18.93745765	5.076142132	5.076142132	29.08974191	8.484012938	2.121003235	2.121003235	12.72601941
SHEF-C7F17	ORF7a	94295	90|91	1311	1	0	2	1390.31762	2.188183807	0	2.341920375	4.530104182	1.060501617	0	2.121003235	3.181504852
SHEF-C7F17	ORF8	94295		0	0	0	0	0	0	0	0	0	0	0	0	0
SHEF-C7F17	N	94295	93	1333	104	46	11	1413.648656	78.01950488	34.50862716	8.252063016	120.780195	110.2921682	48.78307439	11.66551779	170.7407604
SHEF-C7F17	N*	94295	95	448	1	0	0	475.1047245	2.232142857	0	0	2.232142857	1.060501617	0	0	1.060501617
SHEF-C7F17	ORF10	94295	97|98	890	0	0	7	943.8464394	0	0	20.46501263	20.46501263	0	0	7.423511321	7.423511321
SHEF-C7F26	ORF1a	321353	1|2|3	9456	2989	811	57	2942.558495	36864.84857	10000.20978	703.7037037	47568.76205	930.129795	252.3704462	17.73750362	1200.237745
SHEF-C7F26	S	321353	71|72|73	7632	50	15	2	2374.958379	48.43257717	14.94023904	1.992031873	65.36484809	15.5592137	4.66776411	0.622368548	20.84934636
SHEF-C7F26	ORF3a	321353	84	3575	2	0	3	1112.48378	0.559440559	0	0.839160839	1.398601399	0.622368548	0	0.933552822	1.55592137
SHEF-C7F26	E	321353	87	3367	18	3	94	1047.757451	5.346005346	0.891000891	27.91802792	34.15503416	5.601316932	0.933552822	29.25132176	35.78619151
SHEF-C7F26	M	321353	87	3367	144	40	2	1047.757451	42.76804277	11.88001188	0.594000594	55.24205524	44.81053545	12.44737096	0.622368548	57.88027496
SHEF-C7F26	ORF6	321353	89	3958	69	25	2	1231.667356	17.43304699	6.316321374	0.50530571	24.25467408	21.47171491	7.77960685	0.622368548	29.8736903
SHEF-C7F26	ORF7a	321353	90	2773	0	0	2	862.9139918	0	0	0.721240534	0.721240534	0	0	0.622368548	0.622368548
SHEF-C7F26	ORF8	321353	92	1972	0	1	1	613.6553883	0	0.507099391	0.507099391	1.014198783	0	0.311184274	0.311184274	0.622368548
SHEF-C7F26	N	321353	93	4893	244	90	7	1522.624653	49.86715716	18.39362354	1.430615165	69.69139587	75.92896285	28.00658466	2.178289918	106.1138374
SHEF-C7F26	N*	321353	95	810	0	1	0	252.0592619	0	1.234567901	0	1.234567901	0	0.311184274	0	0.311184274
SHEF-C7F26	ORF10	321353	98	1124	0	0	9	349.771124	0	0	8.007117438	8.007117438	0	0	2.800658466	2.800658466
SHEF-C7F35	ORF1a	183190	1|2	1607	3192	1179	102	877.2312899	28425.66292	10502.00669	902.4546106	39830.12422	1742.453191	643.5940826	55.67989519	2441.727169
SHEF-C7F35	S	183190	71	202	0	0	1	110.2680277	0	0	4.95049505	4.95049505	0	0	0.545881325	0.545881325
SHEF-C7F35	ORF3a	183190	84	2115	0	0	4	1154.539003	0	0	1.891252955	1.891252955	0	0	2.183525302	2.183525302
SHEF-C7F35	E	183190	87	1242	0	0	36	677.9846061	0	0	28.98550725	28.98550725	0	0	19.65172771	19.65172771
SHEF-C7F35	M	183190	87	1242	303	106	13	677.9846061	243.9613527	85.34621578	10.46698873	339.7745572	165.4020416	57.86342049	7.09645723	230.3619193
SHEF-C7F35	ORF6	183190	89	1192	0	0	4	650.6905399	0	0	3.355704698	3.355704698	0	0	2.183525302	2.183525302
SHEF-C7F35	ORF7a	183190	91	40	1	0	0	21.83525302	25	0	0	25	0.545881325	0	0	0.545881325
SHEF-C7F35	ORF8	183190		0	0	0	0	0	0	0	0	0	0	0	0	0
SHEF-C7F35	N	183190	93	4728	292	135	14	2580.926906	61.75972927	28.55329949	2.96108291	93.27411168	159.397347	73.69397893	7.642338556	240.7336645
SHEF-C7F35	N*	183190		0	0	0	0	0	0	0	0	0	0	0	0	0
SHEF-C7F35	ORF10	183190	97	520	0	0	1	283.8582892	0	0	1.923076923	1.923076923	0	0	0.545881325	0.545881325
SHEF-C7F9F	ORF1a	382475	1|2|3|4	17367	1230	617	56	4540.688934	16933.72316	8592.60402	774.8685892	26301.19577	321.5896464	161.3177332	14.64147984	497.5488594
SHEF-C7F9F	S	382475	71	2835	172	87	8	741.2249167	60.670194	30.68783069	2.821869489	94.17989418	44.97025949	22.74658474	2.091639976	69.80848421
SHEF-C7F9F	ORF3a	382475	84	5657	6	1	6	1479.050918	1.060632844	0.176772141	1.060632844	2.298037829	1.568729982	0.261454997	1.568729982	3.398914962
SHEF-C7F9F	E	382475	86|87|88	12727	24	23	151	3327.537748	7.179180377	6.537218387	45.05229253	58.7686913	6.274919929	6.013464932	39.47970456	51.76808942
SHEF-C7F9F	M	382475	87|88	8825	370	175	39	2307.340349	110.4455961	52.34819025	11.43273343	174.2265198	96.73834891	45.75462449	10.19674489	152.6897183
SHEF-C7F9F	ORF6	382475	89|90	5129	18	11	1	1341.00268	20.84542711	12.8107464	1.517450683	35.1736242	4.706189947	2.876004968	0.261454997	7.843649912
SHEF-C7F9F	ORF7a	382475	90|91	5702	8	7	15	1490.816393	5.317557163	4.505868852	3.943679363	13.76710538	2.091639976	1.830184979	3.921824956	7.843649912
SHEF-C7F9F	ORF8	382475	92	3231	0	2	0	844.7610955	0	0.619003405	0	0.619003405	0	0.522909994	0	0.522909994
SHEF-C7F9F	N	382475	93	5386	253	155	24	1408.196614	46.97363535	28.77831415	4.455997029	80.20794653	66.14811426	40.52552454	6.274919929	112.9485587
SHEF-C7F9F	N*	382475		0	0	0	0	0	0	0	0	0	0	0	0	0
SHEF-C7F9F	ORF10	382475	97|98	4418	0	0	19	1155.108177	0	0	11.78260815	11.78260815	0	0	4.967644944	4.967644944
SHEF-C7FAE	ORF1a	194660	1|2	2602	1065	645	70	1336.689613	10544.55446	6376.637464	693.0693069	17614.26123	547.1077777	331.3469639	35.96013562	914.4148772
SHEF-C7FAE	S	194660	71	1640	28	26	4	842.494606	17.07317073	15.85365854	2.43902439	35.36585366	14.38405425	13.3566218	2.054864893	29.79554094
SHEF-C7FAE	ORF3a	194660	84	1951	0	0	2	1002.260351	0	0	1.025115325	1.025115325	0	0	1.027432446	1.027432446
SHEF-C7FAE	E	194660	86|87	3564	5	4	100	1830.884619	3.156565657	2.525252525	62.75252525	68.43434343	2.568581116	2.054864893	51.37162232	55.99506832
SHEF-C7FAE	M	194660	87|88	3638	141	112	19	1868.89962	88.8706933	70.70707071	11.99494949	171.5727135	72.43398747	57.53621699	9.76060824	139.7308127
SHEF-C7FAE	ORF6	194660	89|90	2955	23	28	13	1518.031439	14.88801611	18.04123711	8.37628866	41.30554188	11.81547313	14.38405425	6.678310901	32.87783828
SHEF-C7FAE	ORF7a	194660	90|91	2387	1	3	3	1226.240625	0.712758375	2.441776912	2.138275125	5.292810412	0.513716223	1.541148669	1.541148669	3.596013562
SHEF-C7FAE	ORF8	194660	92	1377	1	0	5	707.3872393	0.726216412	0	3.631082062	4.357298475	0.513716223	0	2.568581116	3.082297339
SHEF-C7FAE	N	194660	93	2401	115	71	15	1233.432652	47.8967097	29.57101208	6.247396918	83.7151187	59.07736566	36.47385184	7.705743347	103.2569609
SHEF-C7FAE	N*	194660	95	1209	2	0	0	621.0829138	1.654259719	0	0	1.654259719	1.027432446	0	0	1.027432446
SHEF-C7FAE	ORF10	194660	97|98	2409	0	0	15	1237.542382	0	0	15.80336104	15.80336104	0	0	7.705743347	7.705743347
SHEF-C7FBD	ORF1a	135111	1|2|4	3186	1059	425	65	2358.06115	19962.85657	7982.416534	1226.415094	29171.6882	783.7999867	314.5561797	48.10859219	1146.464759
SHEF-C7FBD	S	135111		0	0	0	0	0	0	0	0	0	0	0	0	0
SHEF-C7FBD	ORF3a	135111	84	1433	0	0	2	1060.609425	0	0	1.395673412	1.395673412	0	0	1.480264375	1.480264375
SHEF-C7FBD	E	135111	87	1305	6	3	76	965.8725048	4.597701149	2.298850575	58.23754789	65.13409962	4.440793126	2.220396563	56.25004626	62.91123595
SHEF-C7FBD	M	135111	87	1305	65	26	4	965.8725048	49.80842912	19.92337165	3.0651341	72.79693487	48.10859219	19.24343688	2.96052875	70.31255782
SHEF-C7FBD	ORF6	135111	89	2534	16	12	3	1875.494963	6.314127861	4.735595896	1.183898974	12.23362273	11.842115	8.881586251	2.220396563	22.94409782
SHEF-C7FBD	ORF7a	135111		0	0	0	0	0	0	0	0	0	0	0	0	0
SHEF-C7FBD	ORF8	135111	92	877	0	0	1	649.0959285	0	0	1.140250855	1.140250855	0	0	0.740132188	0.740132188
SHEF-C7FBD	N	135111	93	1763	52	24	9	1304.853047	29.49517867	13.61315939	5.10493477	48.21327283	38.48687376	17.7631725	6.661189688	62.91123595
SHEF-C7FBD	N*	135111	95	537	0	0	1	397.4509847	0	0	1.862197393	1.862197393	0	0	0.740132188	0.740132188
SHEF-C7FBD	ORF10	135111	98	195	0	0	9	144.3257766	0	0	46.15384615	46.15384615	0	0	6.661189688	6.661189688
SHEF-C7FF9	ORF1a	218169	1|2	3485	1244	667	55	1597.385513	14287.65061	7666.666667	632.183908	22586.50119	570.2001659	305.7262948	25.20981441	901.1362751
SHEF-C7FF9	S	218169	71	1403	19	22	5	643.0794476	13.54240912	15.68068425	3.563791875	32.78688525	8.708844978	10.08392576	2.29180131	21.08457205
SHEF-C7FF9	ORF3a	218169	84	2288	0	0	3	1048.728279	0	0	1.311188811	1.311188811	0	0	1.375080786	1.375080786
SHEF-C7FF9	E	218169	87	2141	8	7	120	981.3493209	3.736571695	3.269500234	56.04857543	63.05464736	3.666882096	3.208521834	55.00323144	61.87863537
SHEF-C7FF9	M	218169	87	2141	75	46	10	981.3493209	35.03035965	21.48528725	4.670714619	61.18636151	34.37701965	21.08457205	4.58360262	60.04519432
SHEF-C7FF9	ORF6	218169	89	410	33	21	1	187.9277074	80.48780488	51.2195122	2.43902439	134.1463415	15.12588865	9.625565502	0.458360262	25.20981441
SHEF-C7FF9	ORF7a	218169	90|91	3416	0	2	1	1565.758655	0	1.552829618	1.161440186	2.714269804	0	0.916720524	0.458360262	1.375080786
SHEF-C7FF9	ORF8	218169	92	1355	0	0	1	621.078155	0	0	0.73800738	0.73800738	0	0	0.458360262	0.458360262
SHEF-C7FF9	N	218169	93	3101	160	91	14	1421.375172	51.59625927	29.34537246	4.514672686	85.45630442	73.33764192	41.71078384	6.417043668	121.4654694
SHEF-C7FF9	N*	218169	95	1396	1	1	0	639.8709258	0.716332378	0.716332378	0	1.432664756	0.458360262	0.458360262	0	0.916720524
SHEF-C7FF9	ORF10	218169	97|98	1557	0	0	2	713.6669279	0	0	9.620612951	9.620612951	0	0	0.916720524	0.916720524
SHEF-C8013	ORF1a	424572	1|2	7249	2469	1325	139	1707.366477	15141.24542	8128.834356	852.7607362	24122.84051	581.5268082	312.0789878	32.7388523	926.3446483
SHEF-C8013	S	424572	71|72	7303	55	35	9	1720.085168	31.70028818	20.17291066	4.79054871	56.66374756	12.95422213	8.243595904	2.119781804	23.31759984
SHEF-C8013	ORF3a	424572	84|85	7563	1	2	5	1781.323309	0.425894378	0.617648932	0.958772771	2.002316081	0.235531312	0.471062623	1.177656558	1.884250492
SHEF-C8013	E	424572	87|88	9977	19	9	237	2349.895895	5.140692641	2.435064935	64.01202417	71.58778175	4.475094919	2.119781804	55.82092083	62.41579756
SHEF-C8013	M	424572	87	3696	313	167	23	870.5237274	84.68614719	45.18398268	6.222943723	136.0930736	73.72130051	39.33372903	5.417220165	118.4722497
SHEF-C8013	ORF6	424572	89|90	7567	48	21	3	1782.265434	38.67937477	17.5145955	2.502085071	58.69605534	11.30550295	4.946157542	0.706593935	16.95825443
SHEF-C8013	ORF7a	424572	91	1326	1	0	0	312.3145191	0.754147813	0	0	0.754147813	0.235531312	0	0	0.235531312
SHEF-C8013	ORF8	424572	92	3111	0	1	2	732.7379102	0	0.321440051	0.642880103	0.964320154	0	0.235531312	0.471062623	0.706593935
SHEF-C8013	N	424572	93	5679	340	154	31	1337.582318	59.86969537	27.11745026	5.458707519	92.44585314	80.08064592	36.27182198	7.301470658	123.6539386
SHEF-C8013	N*	424572	95	1993	1	1	0	469.4139039	0.501756147	0.501756147	0	1.003512293	0.235531312	0.235531312	0	0.471062623
SHEF-C8013	ORF10	424572	97|98	2150	0	0	4	506.3923198	0	0	22.23614833	22.23614833	0	0	0.942125246	0.942125246
SHEF-C806E	ORF1a	115183	1|2	1992	853	444	42	1729.421876	17962.07406	9322.233769	893.6170213	28177.92485	740.560673	385.4735508	36.46371426	1162.497938
SHEF-C806E	S	115183	71	428	9	12	0	371.582612	21.02803738	28.03738318	0	49.06542056	7.813653056	10.41820408	0	18.23185713
SHEF-C806E	ORF3a	115183	84	2222	0	0	3	1929.104121	0	0	1.350135014	1.350135014	0	0	2.604551019	2.604551019
SHEF-C806E	E	115183	87	1206	29	6	66	1047.02951	24.04643449	4.975124378	54.72636816	83.74792703	25.17732652	5.209102038	57.30012241	87.68655097
SHEF-C806E	M	115183	87	1206	106	49	9	1047.02951	87.89386401	40.63018242	7.462686567	135.986733	92.02746933	42.54099997	7.813653056	142.3821224
SHEF-C806E	ORF6	115183	89	20	5	3	0	17.36367346	250	150	0	400	4.340918365	2.604551019	0	6.945469384
SHEF-C806E	ORF7a	115183		0	0	0	0	0	0	0	0	0	0	0	0	0
SHEF-C806E	ORF8	115183	92	1281	0	0	1	1112.143285	0	0	0.780640125	0.780640125	0	0	0.868183673	0.868183673
SHEF-C806E	N	115183	93	2735	78	50	6	2374.482345	28.51919561	18.28153565	2.193784278	48.99451554	67.71832649	43.40918365	5.209102038	116.3366122
SHEF-C806E	N*	115183	95|96	989	11	6	3	858.6336525	23.38142804	12.78003864	6.244090928	42.40555761	9.550020402	5.209102038	2.604551019	17.36367346
SHEF-C806E	ORF10	115183	98	212	0	0	3	184.0549387	0	0	14.1509434	14.1509434	0	0	2.604551019	2.604551019
SHEF-C80AA	ORF1a	224684	1|2|3	6137	2046	773	83	2731.391643	18926.59175	7139.594356	768.5185185	26834.70462	910.6122376	344.0387389	36.94077015	1291.591747
SHEF-C80AA	S	224684	71	1325	9	3	0	589.7171138	6.79245283	2.264150943	0	9.056603774	4.005625679	1.33520856	0	5.340834238
SHEF-C80AA	ORF3a	224684	84	2330	0	1	2	1037.011981	0	0.429184549	0.858369099	1.287553648	0	0.44506952	0.89013904	1.33520856
SHEF-C80AA	E	224684	86|87	3559	12	6	66	1584.002421	7.633587786	3.683932841	41.85187177	53.1693924	5.340834238	2.670417119	29.37458831	37.38583967
SHEF-C80AA	M	224684	87	1572	76	33	3	699.6492852	48.34605598	20.99236641	1.908396947	71.24681934	33.82528351	14.68729416	1.33520856	49.84778622
SHEF-C80AA	ORF6	224684	89|90	3831	32	16	2	1705.061331	13.45102984	6.993875474	0.840689365	21.28559468	14.24222464	7.121112318	0.89013904	22.25347599
SHEF-C80AA	ORF7a	224684	90	1452	1	1	2	646.2409428	0.688705234	0.688705234	1.377410468	2.754820937	0.44506952	0.44506952	0.89013904	1.780278079
SHEF-C80AA	ORF8	224684	92	1165	0	1	0	518.5059906	0	0.858369099	0	0.858369099	0	0.44506952	0	0.44506952
SHEF-C80AA	N	224684	93	3145	162	57	11	1399.74364	51.51033386	18.12400636	3.497615262	73.13195548	72.10126222	25.36896263	4.895764718	102.3659896
SHEF-C80AA	N*	224684		0	0	0	0	0	0	0	0	0	0	0	0	0
SHEF-C80AA	ORF10	224684	98	308	0	0	5	137.0814121	0	0	16.23376623	16.23376623	0	0	2.225347599	2.225347599
SHEF-C80D7	ORF1a	148150	1	73	778	491	54	49.27438407	10657.53425	6726.027397	739.7260274	18123.28767	525.1434357	331.4208572	36.44954438	893.0138373
SHEF-C80D7	S	148150	71	1106	4	7	0	746.5406682	3.616636528	6.329113924	0	9.945750452	2.69996625	4.724940938	0	7.424907189
SHEF-C80D7	ORF3a	148150	84	1377	0	0	2	929.4633817	0	0	1.452432825	1.452432825	0	0	1.349983125	1.349983125
SHEF-C80D7	E	148150	87	1503	1	0	104	1014.512319	0.665335995	0	69.19494345	69.86027944	0.674991563	0	70.19912251	70.87411407
SHEF-C80D7	M	148150	87	1503	17	7	6	1014.512319	11.31071191	4.657351963	3.992015968	19.96007984	11.47485656	4.724940938	4.049949376	20.24974688
SHEF-C80D7	ORF6	148150	89	664	11	7	1	448.1943976	16.56626506	10.54216867	1.506024096	28.61445783	7.424907189	4.724940938	0.674991563	12.82483969
SHEF-C80D7	ORF7a	148150	90|91	2715	0	1	1	1832.602092	0	1.245330012	0.523012552	1.768342565	0	0.674991563	0.674991563	1.349983125
SHEF-C80D7	ORF8	148150		0	0	0	0	0	0	0	0	0	0	0	0	0
SHEF-C80D7	N	148150	93	1897	42	18	2	1280.458994	22.1402214	9.488666315	1.054296257	32.68318397	28.34964563	12.14984813	1.349983125	41.84947688
SHEF-C80D7	N*	148150		0	0	0	0	0	0	0	0	0	0	0	0	0
SHEF-C80D7	ORF10	148150	98	149	0	0	3	100.5737428	0	0	20.13422819	20.13422819	0	0	2.024974688	2.024974688
SHEF-C815C	ORF1a	229240	1|2	3830	1786	946	94	1670.738091	13486.47098	7166.666667	712.1212121	21365.25886	779.0961438	412.6679463	41.0050602	1232.76915
SHEF-C815C	S	229240	71	1554	53	25	6	677.8921654	34.10553411	16.08751609	3.861003861	54.05405405	23.11987437	10.90560112	2.617344268	36.64281975
SHEF-C815C	ORF3a	229240		0	0	0	0	0	0	0	0	0	0	0	0	0
SHEF-C815C	E	229240	87	2551	18	6	192	1112.807538	7.056056448	2.352018816	75.26460212	84.67267738	7.852032804	2.617344268	83.75501658	94.22439365
SHEF-C815C	M	229240	87	2551	171	106	9	1112.807538	67.03253626	41.55233242	3.528028224	112.1128969	74.59431164	46.23974873	3.926016402	124.7600768
SHEF-C815C	ORF6	229240	89|90	3314	15	10	2	1445.646484	62.27073685	36.04589848	4.748612958	103.0652483	6.54336067	4.362240447	0.872448089	11.77804921
SHEF-C815C	ORF7a	229240	90|91	3975	2	0	4	1733.990578	1.451229913	0	1.295336788	2.7465667	0.872448089	0	1.744896179	2.617344268
SHEF-C815C	ORF8	229240	92	1984	1	0	5	865.4685046	0.504032258	0	2.52016129	3.024193548	0.436224045	0	2.181120223	2.617344268
SHEF-C815C	N	229240	93	4052	227	163	17	1767.579829	56.02171767	40.22704837	4.195459033	100.4442251	99.02285814	71.10451928	7.415808759	177.5431862
SHEF-C815C	N*	229240	95	1329	2	0	0	579.7417554	1.504890895	0	0	1.504890895	0.872448089	0	0	0.872448089
SHEF-C815C	ORF10	229240	97|98	3189	0	0	15	1391.118478	0	0	16.55988103	16.55988103	0	0	6.54336067	6.54336067
SHEF-C816B	ORF1a	209562	1|2	3462	135	76	7	1652.017064	10913.43748	6818.471589	545.7443165	18277.65338	64.42007616	36.26611695	3.340300245	104.0264934
SHEF-C816B	S	209562		0	0	0	0	0	0	0	0	0	0	0	0	0
SHEF-C816B	ORF3a	209562	84|85	1975	7	2	3	942.4418549	7.294600004	1.168907072	1.753360608	10.21686768	3.340300245	0.954371499	1.431557248	5.726228992
SHEF-C816B	E	209562	86|87	4604	75	47	171	2196.96319	28.00193459	17.45265503	63.64991082	109.1045004	35.7889312	22.42773022	81.59876313	139.8154246
SHEF-C816B	M	209562	87	2693	221	148	13	1285.061223	82.06461196	54.9572967	4.827330115	141.8492388	105.4580506	70.6234909	6.203414741	182.2849562
SHEF-C816B	ORF6	209562		0	0	0	0	0	0	0	0	0	0	0	0	0
SHEF-C816B	ORF7a	209562	90|91	4052	2	1	0	1933.556656	3.836539918	3.571428571	0	7.40796849	0.954371499	0.477185749	0	1.431557248
SHEF-C816B	ORF8	209562	92	2491	0	0	1	1188.669702	0	0	0.401445203	0.401445203	0	0	0.477185749	0.477185749
SHEF-C816B	N	209562	93	2180	697	532	74	1040.264934	319.7247706	244.0366972	33.94495413	597.706422	332.5984673	253.8628186	35.31174545	621.7730314
SHEF-C816B	N*	209562	95	620	0	0	1	295.8551646	0	0	1.612903226	1.612903226	0	0	0.477185749	0.477185749
SHEF-C816B	ORF10	209562	97	1324	0	0	1	631.7939321	0	0	0.755287009	0.755287009	0	0	0.477185749	0.477185749
SHEF-C817A	ORF1a	173834	1|2	3491	785	560	50	2008.237744	13500.58258	9621.272236	862.0689655	23983.92378	451.5802432	322.1464155	28.76307282	802.4897316
SHEF-C817A	S	173834	71	692	39	26	6	398.0809278	56.3583815	37.57225434	8.670520231	102.6011561	22.4351968	14.95679786	3.451568738	40.8435634
SHEF-C817A	ORF3a	173834	84	1761	1	0	0	1013.035425	0.567859171	0	0	0.567859171	0.575261456	0	0	0.575261456
SHEF-C817A	E	173834	87	2017	23	8	173	1160.302357	11.40307387	3.966286564	85.77094695	101.1403074	13.2310135	4.602091651	99.52023195	117.3533371
SHEF-C817A	M	173834	87	2017	108	86	8	1160.302357	53.54486862	42.63758057	3.966286564	100.1487357	62.12823728	49.47248524	4.602091651	116.2028142
SHEF-C817A	ORF6	173834	89	94	1	3	0	54.0745769	10.63829787	31.91489362	0	42.55319149	0.575261456	1.725784369	0	2.301045825
SHEF-C817A	ORF7a	173834	90|91	3140	0	1	1	1806.320973	0	2.469135802	0.365630713	2.834766515	0	0.575261456	0.575261456	1.150522913
SHEF-C817A	ORF8	173834		0	0	0	0	0	0	0	0	0	0	0	0	0
SHEF-C817A	N	173834	93	2891	171	117	13	1663.08087	59.14908336	40.47042546	4.49671394	104.1162228	98.36970903	67.30559039	7.478398932	173.1536984
SHEF-C817A	N*	173834		0	0	0	0	0	0	0	0	0	0	0	0	0
SHEF-C817A	ORF10	173834	98	73	0	0	3	41.99408631	0	0	41.09589041	41.09589041	0	0	1.725784369	1.725784369
SHEF-C81E3	ORF1a	209033	1|2	2619	1181	525	54	1252.91222	14048.01352	6238.489715	642.8571429	20929.36038	564.9825626	251.156516	25.83324164	841.9723202
SHEF-C81E3	S	209033	71|72	3757	16	8	6	1797.323868	9.918372586	5.044136192	3.783102144	18.74561092	7.65429382	3.82714691	2.870360182	14.35180091
SHEF-C81E3	ORF3a	209033	84	2302	3	1	2	1101.261523	1.303214596	0.434404865	0.868809731	2.606429192	1.435180091	0.478393364	0.956786727	2.870360182
SHEF-C81E3	E	209033	87	1959	19	2	99	937.1725995	9.698825932	1.020929045	50.53598775	61.25574273	9.089473911	0.956786727	47.36094301	57.40720365
SHEF-C81E3	M	209033	87|88	4403	100	29	5	2106.36598	50.94515305	14.80347116	2.552322614	68.30094682	47.83933637	13.87340755	2.391966819	64.10471074
SHEF-C81E3	ORF6	209033	89|90	5745	33	14	5	2748.369875	9.131357877	4.000382991	1.569921204	14.70166207	15.786981	6.697507092	2.391966819	24.87645491
SHEF-C81E3	ORF7a	209033	90|91	2955	4	3	2	1413.65239	4.381161008	3.285870756	1.585006217	9.25203798	1.913573455	1.435180091	0.956786727	4.305540274
SHEF-C81E3	ORF8	209033	92	1470	1	0	4	703.2382447	0.680272109	0	2.721088435	3.401360544	0.478393364	0	1.913573455	2.391966819
SHEF-C81E3	N	209033	93	2190	127	67	10	1047.681467	57.99086758	30.59360731	4.566210046	93.15068493	60.75595719	32.05235537	4.783933637	97.5922462
SHEF-C81E3	N*	209033	95|96	3729	0	0	2	1783.928853	0	0	1.195898348	1.195898348	0	0	0.956786727	0.956786727
SHEF-C81E3	ORF10	209033	98	718	0	0	13	343.4864352	0	0	18.10584958	18.10584958	0	0	6.219113728	6.219113728
SHEF-C81F2	ORF1a	216423	1|2	3063	1095	674	75	1415.283958	9350.766794	5760.683761	641.025641	15752.4762	505.9536186	311.4271589	34.65435744	852.0351349
SHEF-C81F2	S	216423	71|72	2833	46	35	12	1309.010595	50.94130676	38.75968992	12.69975155	102.4007482	21.25467256	16.17203347	5.54469719	42.97140322
SHEF-C81F2	ORF3a	216423	84	1874	1	0	10	865.8968779	0.53361793	0	5.336179296	5.869797225	0.462058099	0	4.620580992	5.082639091
SHEF-C81F2	E	216423	87	1818	13	11	154	840.0216243	7.150715072	6.050605061	84.70847085	97.90979098	6.006755289	5.082639091	71.15694727	82.24634165
SHEF-C81F2	M	216423	87|88	4297	101	67	7	1985.463652	55.55555556	36.70701883	3.850385039	96.11295942	46.66786802	30.95789265	3.234406694	80.86016736
SHEF-C81F2	ORF6	216423	89	2091	58	15	5	966.1634854	27.73792444	7.173601148	2.391200383	37.30272597	26.79936975	6.930871488	2.310290496	36.04053174
SHEF-C81F2	ORF7a	216423	90|91	3577	4	1	4	1652.781821	2.852572739	0.808407437	1.709401709	5.370381886	1.848232397	0.462058099	1.848232397	4.158522893
SHEF-C81F2	ORF8	216423	92	1376	0	0	2	635.7919445	0	0	1.453488372	1.453488372	0	0	0.924116198	0.924116198
SHEF-C81F2	N	216423	93	3098	197	133	20	1431.455991	63.58941252	42.93092318	6.455777921	112.9761136	91.02544554	61.45372719	9.241161984	161.7203347
SHEF-C81F2	N*	216423	95	1462	0	1	1	675.528941	0	0.683994528	0.683994528	1.367989056	0	0.462058099	0.462058099	0.924116198
SHEF-C81F2	ORF10	216423	97|98	1669	0	0	4	771.1749675	0	0	10.89729356	10.89729356	0	0	1.848232397	1.848232397
SHEF-C821D	ORF1a	271619	1	167	1960	969	98	61.48318048	11736.52695	5802.39521	586.8263473	18125.7485	721.5990045	356.7497119	36.07995022	1114.428667
SHEF-C821D	S	271619	71	2189	34	21	7	805.9082759	15.53220649	9.593421654	3.197807218	28.32343536	12.51753375	7.731417905	2.577139302	22.82609096
SHEF-C821D	ORF3a	271619	84|85	5110	2	1	3	1881.31169	0.78722435	0.423190859	1.092100473	2.302515682	0.736325515	0.368162757	1.104488272	2.208976544
SHEF-C821D	E	271619	86|87	4811	9	13	128	1771.231026	5.8403634	8.436080467	82.71982727	96.99627114	3.313464817	4.786115846	47.12483295	55.22441361
SHEF-C821D	M	271619	87|88	4938	104	49	6	1817.987696	67.13409186	31.44298219	3.8935756	102.4706497	38.28892677	18.03997511	2.208976544	58.53787843
SHEF-C821D	ORF6	271619	89	3039	35	21	10	1118.84662	11.51694636	6.910167818	3.290556104	21.71767029	12.88569651	7.731417905	3.681627574	24.29874199
SHEF-C821D	ORF7a	271619	90	1493	0	1	0	549.6669968	0	0.669792364	0	0.669792364	0	0.368162757	0	0.368162757
SHEF-C821D	ORF8	271619	92	1479	0	0	4	544.5127182	0	0	2.704530088	2.704530088	0	0	1.47265103	1.47265103
SHEF-C821D	N	271619	93	3455	34	19	6	1272.002327	9.84081042	5.499276411	1.736613603	17.07670043	12.51753375	6.99509239	2.208976544	21.72160269
SHEF-C821D	N*	271619	95	1275	0	0	1	469.4075157	0	0	0.784313725	0.784313725	0	0	0.368162757	0.368162757
SHEF-C821D	ORF10	271619	98	81	0	0	2	29.82118335	0	0	24.69135802	24.69135802	0	0	0.736325515	0.736325515
SHEF-C822C	ORF1a	263513	1|2|3	9511	2753	1020	91	3609.309598	26604.98769	9864.983303	883.4951456	37353.46614	1044.730241	387.0776774	34.53340063	1466.341319
SHEF-C822C	S	263513	71	970	56	26	5	368.1032814	57.73195876	26.80412371	5.154639175	89.69072165	21.25132346	9.866685894	1.897439595	33.01544895
SHEF-C822C	ORF3a	263513	84|85	4663	7	3	3	1769.552166	4.052942443	0.760456274	0.760456274	5.573854991	2.656415433	1.138463757	1.138463757	4.933342947
SHEF-C822C	E	263513	87	2380	155	74	114	903.1812472	65.12605042	31.09243697	47.89915966	144.1176471	58.82062745	28.08210601	43.26162277	130.1643562
SHEF-C822C	M	263513	87	2380	741	280	34	903.1812472	311.3445378	117.6470588	14.28571429	443.2773109	281.200548	106.2566173	12.90258925	400.3597545
SHEF-C822C	ORF6	263513	89	890	147	72	11	337.7442479	165.1685393	80.8988764	12.35955056	258.4269663	55.78472409	27.32313017	4.174367109	87.28222137
SHEF-C822C	ORF7a	263513	90|91	2783	2	1	0	1056.114879	22.47191011	0.371195249	0	22.84310536	0.758975838	0.379487919	0	1.138463757
SHEF-C822C	ORF8	263513		0	0	0	0	0	0	0	0	0	0	0	0	0
SHEF-C822C	N	263513	93	6841	437	165	27	2596.076854	63.87954977	24.11928081	3.946791405	91.94562199	165.8362206	62.61550664	10.24617381	238.6979011
SHEF-C822C	N*	263513		0	0	0	0	0	0	0	0	0	0	0	0	0
SHEF-C822C	ORF10	263513		0	0	0	0	0	0	0	0	0	0	0	0	0
SHEF-C8286	ORF1a	283524	1|2	4497	1429	789	96	1586.109112	13730.99687	7586.538462	923.0769231	22240.61225	504.0137696	278.2833199	33.85956744	816.1566569
SHEF-C8286	S	283524	71|72	4338	72	42	10	1530.029204	41.54645124	23.84911612	5.77034045	71.16590781	25.39467558	14.81356076	3.527038275	43.73527462
SHEF-C8286	ORF3a	283524	84|85	4714	2	0	1	1662.645843	0.877051974	0	0.35945363	1.236505605	0.705407655	0	0.352703828	1.058111483
SHEF-C8286	E	283524	87	2467	10	5	187	870.1203425	4.053506283	2.026753141	75.80056749	81.88082692	3.527038275	1.763519138	65.95561575	71.24617316
SHEF-C8286	M	283524	87	2467	123	85	12	870.1203425	49.85812728	34.4548034	4.86420754	89.17713822	43.38257079	29.97982534	4.232445931	77.59484206
SHEF-C8286	ORF6	283524	89	1777	31	18	3	626.7547015	17.44513225	10.12943163	1.688238604	29.26280248	10.93381865	6.348668896	1.058111483	18.34059903
SHEF-C8286	ORF7a	283524	90|91	4250	1	2	2	1498.991267	0.749625187	1.499250375	0.685871056	2.934746618	0.352703828	0.705407655	0.705407655	1.763519138
SHEF-C8286	ORF8	283524	92	1929	0	0	1	680.3656833	0	0	0.518403318	0.518403318	0	0	0.352703828	0.352703828
SHEF-C8286	N	283524	93	3475	220	166	24	1225.645801	63.30935252	47.76978417	6.90647482	117.9856115	77.59484206	58.54883537	8.464891861	144.6085693
SHEF-C8286	N*	283524		0	0	0	0	0	0	0	0	0	0	0	0	0
SHEF-C8286	ORF10	283524	98	317	0	0	13	111.8071133	0	0	41.00946372	41.00946372	0	0	4.585149758	4.585149758
SHEF-C82FF	ORF1a	510531	1|2	11452	149	77	1	2243.154676	15667.36578	8444.531834	111.1111111	24223.00873	29.18529923	15.08233584	0.195874491	44.46350956
SHEF-C82FF	S	510531	71	1193	88	60	3	233.6782683	73.76362112	50.29337804	2.514668902	126.5716681	17.23695525	11.75246949	0.587623474	29.57704821
SHEF-C82FF	ORF3a	510531	84	8379	2	0	6	1641.232364	0.238691968	0	0.716075904	0.954767872	0.391748983	0	1.175246949	1.566995932
SHEF-C82FF	E	510531	86|87	10217	82	60	284	2001.249679	20.89171975	15.19077911	72.26084281	108.3433417	16.0617083	11.75246949	55.62835557	83.44253336
SHEF-C82FF	M	510531	87	3925	419	186	27	768.807379	106.7515924	47.38853503	6.878980892	161.0191083	82.07141192	36.43265541	5.288611269	123.7926786
SHEF-C82FF	ORF6	510531	89|90	9399	26	12	2	1841.024345	1000	346.4739144	76.92307692	1423.396991	5.092736778	2.350493898	0.391748983	7.834979658
SHEF-C82FF	ORF7a	510531	90|91	10161	1	2	0	1990.280708	0.106689427	1.37572496	0	1.482414387	0.195874491	0.391748983	0	0.587623474
SHEF-C82FF	ORF8	510531	92	5572	0	0	5	1091.412666	0	0	0.897343862	0.897343862	0	0	0.979372457	0.979372457
SHEF-C82FF	N	510531	93	7145	131	83	9	1399.523241	18.33449965	11.61651505	1.259622113	31.21063681	25.65955838	16.25758279	1.762870423	43.6800116
SHEF-C82FF	N*	510531	95	1513	0	0	2	296.3581056	0	0	1.321877065	1.321877065	0	0	0.391748983	0.391748983
SHEF-C82FF	ORF10	510531	97|98	2433	0	0	6	476.5626377	0	0	62.38305613	62.38305613	0	0	1.175246949	1.175246949
SHEF-C830B	ORF1a	384906	1|2	7065	345	144	16	1835.513086	16751.41945	7050.425834	800	24601.84528	89.63227385	37.4117317	4.156859077	131.2008646
SHEF-C830B	S	384906	71|72	7179	136	79	11	1865.130707	59.83282006	34.51971414	4.83941927	99.19195347	35.33330216	20.52449169	2.857840616	58.71563447
SHEF-C830B	ORF3a	384906	84	6296	0	0	27	1635.724047	0	0	4.288437103	4.288437103	0	0	7.014699693	7.014699693
SHEF-C830B	E	384906	86|87	5370	25	11	128	1395.145828	9.398496241	4.135338346	47.9399606	61.47379519	6.495092308	2.857840616	33.25487262	42.60780554
SHEF-C830B	M	384906	87|88	8981	532	266	34	2333.296961	200	100	12.56421785	312.5642179	138.2155643	69.10778216	8.833325539	216.156672
SHEF-C830B	ORF6	384906	89|90	5262	13	5	1	1367.087029	343.0484572	142.8571429	28.57142857	514.4770286	3.377448	1.299018462	0.259803692	4.936270154
SHEF-C830B	ORF7a	384906	90|91	6008	6	5	10	1560.900584	3.32607678	4.223857852	1.913143294	9.463077927	1.558822154	1.299018462	2.598036923	5.455877539
SHEF-C830B	ORF8	384906	92	3882	0	0	2	1008.557934	0	0	0.515198351	0.515198351	0	0	0.519607385	0.519607385
SHEF-C830B	N	384906	93	4502	890	515	54	1169.636223	197.6899156	114.3936028	11.99466904	324.0781875	231.2252862	133.7989015	14.02939939	379.0535871
SHEF-C830B	N*	384906		0	0	0	0	0	0	0	0	0	0	0	0	0
SHEF-C830B	ORF10	384906	97|98	3416	0	0	19	887.489413	0	0	19.10342825	19.10342825	0	0	4.936270154	4.936270154
SHEF-C831A	ORF1a	150616	1|2	2520	879	396	51	1673.129017	18292.0712	8209.142395	1062.5	27563.71359	583.6033356	262.9202741	33.86094439	880.3845541
SHEF-C831A	S	150616	71	849	47	21	3	563.6851331	55.35924617	24.73498233	3.533568905	83.62779741	31.20518404	13.94274181	1.991820258	47.13974611
SHEF-C831A	ORF3a	150616	84	2399	0	0	2	1592.792266	0	0	0.8336807	0.8336807	0	0	1.327880172	1.327880172
SHEF-C831A	E	150616	87	1115	15	7	68	740.2931959	13.4529148	6.278026906	60.98654709	80.71748879	9.959101291	4.647580602	45.14792585	59.75460774
SHEF-C831A	M	150616	87|88	3567	97	41	3	2368.274287	86.9955157	36.2822698	2.69058296	125.9683685	64.40218835	27.22154353	1.991820258	93.61555213
SHEF-C831A	ORF6	150616	89|90	2520	13	7	2	1673.129017	33.2511378	14.58970729	5.464480874	53.30532597	8.631221119	4.647580602	1.327880172	14.60668189
SHEF-C831A	ORF7a	150616	90	2154	1	0	8	1430.126945	0.464252553	0	3.714020427	4.178272981	0.663940086	0	5.311520688	5.975460774
SHEF-C831A	ORF8	150616		0	0	0	0	0	0	0	0	0	0	0	0	0
SHEF-C831A	N	150616	93	2224	360	216	23	1476.602751	161.8705036	97.12230216	10.34172662	269.3345324	239.018431	143.4110586	15.27062198	397.7001115
SHEF-C831A	N*	150616		0	0	0	0	0	0	0	0	0	0	0	0	0
SHEF-C831A	ORF10	150616	97|98	1606	0	0	6	1066.287778	0	0	12.58454683	12.58454683	0	0	3.983640516	3.983640516
SHEF-C8329	ORF1a	364669	1|2|3	8473	1687	818	87	2323.476906	16202.41942	7855.969632	836.5384615	24894.92752	462.6112996	224.3130071	23.85725137	710.7815581
SHEF-C8329	S	364669	71|72	6304	44	44	10	1728.69095	18.31454577	18.47963041	4.199916002	40.99409218	12.06573633	12.06573633	2.742212801	26.87368545
SHEF-C8329	ORF3a	364669	84	3532	1	1	2	968.5495614	0.283125708	0.283125708	0.566251416	1.132502831	0.27422128	0.27422128	0.54844256	1.09688512
SHEF-C8329	E	364669	87|88	7576	21	13	207	2077.500418	6.618342263	4.09706902	65.14990388	75.86531516	5.758646883	3.564876642	56.76380498	66.08732851
SHEF-C8329	M	364669	87|88	7576	179	99	11	2077.500418	56.32544753	31.1127151	3.466750709	90.90491334	49.08560914	27.14790673	3.016434081	79.24994995
SHEF-C8329	ORF6	364669	89	2900	53	22	9	795.2417123	18.27586207	7.586206897	3.103448276	28.96551724	14.53372785	6.032868163	2.467991521	23.03458753
SHEF-C8329	ORF7a	364669	90|91	6225	5	5	1	1707.027469	2.714440825	2.399706892	0.228154232	5.34230195	1.371106401	1.371106401	0.27422128	3.016434081
SHEF-C8329	ORF8	364669		0	0	0	0	0	0	0	0	0	0	0	0	0
SHEF-C8329	N	364669	93	4217	204	83	15	1156.391138	48.37562248	19.68223856	3.557031065	71.6148921	55.94114114	22.76036625	4.113319202	82.8148266
SHEF-C8329	N*	364669	95|97	4598	2	2	2	1260.869446	0.999000999	0.999000999	0.884708512	2.88271051	0.54844256	0.54844256	0.54844256	1.645327681
SHEF-C8329	ORF10	364669	97|98	3172	0	0	18	869.8299005	0	0	29.8990969	29.8990969	0	0	4.935983042	4.935983042
SHEF-C8374	ORF1a	335010	1|2	5861	2139	1042	103	1749.500015	16952.90406	8262.07913	817.4603175	26032.4435	638.4884033	311.0354915	30.74535089	980.2692457
SHEF-C8374	S	335010	71	2241	83	40	4	668.9352557	37.03703704	17.84917448	1.784917448	56.67112896	24.77537984	11.93994209	1.193994209	37.90931614
SHEF-C8374	ORF3a	335010	84	4933	0	1	0	1472.493358	0	0.2027164	0	0.2027164	0	0.298498552	0	0.298498552
SHEF-C8374	E	335010	86|87	5940	8	8	153	1773.081401	2.680965147	2.680965147	51.27663279	56.63856309	2.387988418	2.387988418	45.6702785	50.44625534
SHEF-C8374	M	335010	87	2984	220	110	14	890.71968	73.72654155	36.86327078	4.691689008	115.2815013	65.6696815	32.83484075	4.178979732	102.683502
SHEF-C8374	ORF6	335010	89|90	4884	13	10	0	1457.866929	13.40206186	9.533843617	0	22.93590547	3.88048118	2.984985523	0	6.865466702
SHEF-C8374	ORF7a	335010	90|91	5401	0	2	2	1612.190681	0	0.927988058	0.927988058	1.855976116	0	0.596997105	0.596997105	1.193994209
SHEF-C8374	ORF8	335010	92	2543	0	0	2	759.0818185	0	0	0.78647267	0.78647267	0	0	0.596997105	0.596997105
SHEF-C8374	N	335010	93	4314	101	44	12	1287.722755	23.4121465	10.19935095	2.781641168	36.39313862	30.14835378	13.1339363	3.581982627	46.86427271
SHEF-C8374	N*	335010		0	0	0	0	0	0	0	0	0	0	0	0	0
SHEF-C8374	ORF10	335010	97|98	2424	0	0	23	723.5604907	0	0	20.34218451	20.34218451	0	0	6.865466702	6.865466702
SHEF-C8392	ORF1a	362391	1|2	7056	520	234	25	1947.068222	15565.63212	7063.638952	719.034738	23348.30581	143.4914222	64.57114001	6.89862607	214.9611883
SHEF-C8392	S	362391	71|72	7824	225	124	19	2158.994015	126.29147	69.81981982	10.6981982	206.8094881	62.08763463	34.21718531	5.242955813	101.5477757
SHEF-C8392	ORF3a	362391	84	5486	3	1	3	1513.834505	0.546846518	0.182282173	0.546846518	1.27597521	0.827835128	0.275945043	0.827835128	1.931615299
SHEF-C8392	E	362391	86|87	9539	0	1	244	2632.239763	0	0.215470804	52.54095859	52.75642939	0	0.275945043	67.33059044	67.60653548
SHEF-C8392	M	362391	87|88	10832	585	312	45	2989.036703	125.9964742	67.11899874	9.696186167	202.8116591	161.42785	86.09485335	12.41752693	259.9402303
SHEF-C8392	ORF6	362391	89|90	6085	15	5	3	1679.125585	276.9269802	64.16102274	42.71880924	383.8068122	4.139175642	1.379725214	0.827835128	6.346735984
SHEF-C8392	ORF7a	362391	91	838	1	1	1	231.2419459	1.193317422	1.193317422	1.193317422	3.579952267	0.275945043	0.275945043	0.275945043	0.827835128
SHEF-C8392	ORF8	362391	92	4081	0	0	5	1126.13172	0	0	1.225189904	1.225189904	0	0	1.379725214	1.379725214
SHEF-C8392	N	362391	93|94	9030	469	267	49	2491.783736	78.87536978	44.81369587	8.224236321	131.913302	129.4182251	73.67732642	13.5213071	216.6168586
SHEF-C8392	N*	362391	95	1550	0	0	1	427.7148163	0	0	0.64516129	0.64516129	0	0	0.275945043	0.275945043
SHEF-C8392	ORF10	362391	97|98	2813	0	0	8	776.2334054	0	0	11.70656596	11.70656596	0	0	2.207560342	2.207560342
SHEF-C83A1	ORF1a	246672	1|2	3499	1581	816	75	1418.482844	15810	8150.294204	750	24710.2942	640.932088	330.8036583	30.40474801	1002.140494
SHEF-C83A1	S	246672	71	1731	69	25	6	701.741584	39.86135182	14.44251878	3.466204506	57.7700751	27.97236817	10.134916	2.43237984	40.53966401
SHEF-C83A1	ORF3a	246672	84	2245	0	0	5	910.115457	0	0	2.227171492	2.227171492	0	0	2.0269832	2.0269832
SHEF-C83A1	E	246672	86|87	4191	21	16	114	1699.017319	12.00686106	9.14808462	65.01784804	86.17279372	8.513329442	6.486346241	46.21521697	61.21489265
SHEF-C83A1	M	246672	87	1749	170	82	10	709.0387235	97.19839909	46.88393368	5.717552887	149.7998856	68.91742881	33.24252449	4.053966401	106.2139197
SHEF-C83A1	ORF6	246672	89|90	2885	25	16	1	1169.569307	17.1616762	10.98883669	0.685871056	28.83638395	10.134916	6.486346241	0.40539664	17.02665888
SHEF-C83A1	ORF7a	246672	91	786	3	1	0	318.6417591	3.816793893	1.272264631	0	5.089058524	1.21618992	0.40539664	0	1.62158656
SHEF-C83A1	ORF8	246672	92	1555	0	0	4	630.3917753	0	0	2.572347267	2.572347267	0	0	1.62158656	1.62158656
SHEF-C83A1	N	246672	93	3736	285	193	32	1514.561847	76.28479657	51.65952891	8.565310493	136.509636	115.5380424	78.24155153	12.97269248	206.7522864
SHEF-C83A1	N*	246672	95|96	4370	5	3	1	1771.583317	3.415300546	2.049180328	0.344115623	5.808596497	2.0269832	1.21618992	0.40539664	3.648569761
SHEF-C83A1	ORF10	246672	97|98	2834	0	0	12	1148.894078	0	0	17.69675272	17.69675272	0	0	4.864759681	4.864759681
SHEF-C83FC	ORF1a	70092	1	39	418	158	10	55.64115734	10717.94872	4051.282051	256.4102564	15025.64103	596.3590709	225.418022	14.26696342	836.0440564
SHEF-C83FC	S	70092	71	357	12	6	2	509.3305941	33.61344538	16.80672269	5.602240896	56.02240896	17.1203561	8.560178052	2.853392684	28.53392684
SHEF-C83FC	ORF3a	70092	84	835	1	0	0	1191.291446	1.19760479	0	0	1.19760479	1.426696342	0	0	1.426696342
SHEF-C83FC	E	70092	87	633	3	0	24	903.0987845	4.739336493	0	37.91469194	42.65402844	4.280089026	0	34.24071221	38.52080123
SHEF-C83FC	M	70092	87|88	1519	39	9	1	2167.151743	61.61137441	14.21800948	1.128668172	76.95805206	55.64115734	12.84026708	1.426696342	69.90812076
SHEF-C83FC	ORF6	70092	89|90	1798	13	5	3	2565.200023	11.85050137	5.072841637	2.734731085	19.65807409	18.54705245	7.13348171	4.280089026	29.96062318
SHEF-C83FC	ORF7a	70092		0	0	0	0	0	0	0	0	0	0	0	0	0
SHEF-C83FC	ORF8	70092		0	0	0	0	0	0	0	0	0	0	0	0	0
SHEF-C83FC	N	70092	93	729	39	18	3	1040.061633	53.49794239	24.69135802	4.115226337	82.30452675	55.64115734	25.68053416	4.280089026	85.60178052
SHEF-C83FC	N*	70092	95	309	1	0	0	440.8491697	3.236245955	0	0	3.236245955	1.426696342	0	0	1.426696342
SHEF-C83FC	ORF10	70092	98	334	0	0	1	476.5165782	0	0	2.994011976	2.994011976	0	0	1.426696342	1.426696342
SHEF-C8408	ORF1a	264940	1|2	4132	60	18	3	1559.5984	3716.228405	1214.528551	214.2857143	5145.04267	22.64663697	6.793991092	1.132331849	30.57295992
SHEF-C8408	S	264940	71	1843	94	56	15	695.6291991	51.00379816	30.38524145	8.138903961	89.52794357	35.47973126	21.13686118	5.661659244	62.27825168
SHEF-C8408	ORF3a	264940	84	4133	1	3	7	1559.975844	0.241954996	0.725864989	1.693684975	2.66150496	0.37744395	1.132331849	2.642107647	4.151883445
SHEF-C8408	E	264940	86|87	5247	16	6	150	1980.448403	6.337966631	2.367380109	59.97052244	68.67586918	6.039103193	2.264663697	56.61659244	64.92035933
SHEF-C8408	M	264940	87|88	6644	268	139	17	2507.737601	107.25505	55.71142285	6.813627255	169.7801001	101.1549785	52.46470899	6.416547143	160.0362346
SHEF-C8408	ORF6	264940	89	133	6	2	1	50.20004529	45.11278195	15.03759398	7.518796992	67.66917293	2.264663697	0.754887899	0.37744395	3.396995546
SHEF-C8408	ORF7a	264940	90|91|92	8305	7	1	8	3134.672001	4.009678991	0.244558572	2.620242066	6.874479629	2.642107647	0.37744395	3.019551597	6.039103193
SHEF-C8408	ORF8	264940	92	2995	0	0	6	1130.444629	0	0	2.003338898	2.003338898	0	0	2.264663697	2.264663697
SHEF-C8408	N	264940	93|94	7265	660	367	46	2742.130294	139.0183571	77.19814893	9.676062263	225.8925683	249.1130067	138.5219295	17.36242168	404.9973579
SHEF-C8408	N*	264940	95	1917	0	3	1	723.5600513	0	1.564945227	0.521648409	2.086593636	0	1.132331849	0.37744395	1.509775798
SHEF-C8408	ORF10	264940	97|98	4237	0	1	19	1599.230014	0	0.404530744	10.76487252	11.16940327	0	0.37744395	7.171435042	7.548878991
SHEF-C8444	ORF1a	454233	1|2	6973	2728	1543	144	1535.115238	14129.68117	7994.818653	746.1139896	22870.61381	600.5728338	339.6935053	31.70179181	971.9681309
SHEF-C8444	S	454233	71|72	7769	70	41	10	1710.355699	22.83105023	13.25894465	3.14805098	39.23804586	15.41059324	9.026204613	2.20151332	26.63831118
SHEF-C8444	ORF3a	454233	84|85	7516	3	1	5	1654.657412	0.775479196	0.226449275	1.132246377	2.134174848	0.660453996	0.220151332	1.10075666	1.981361988
SHEF-C8444	E	454233	86|87|88	14280	13	10	228	3143.761021	3.303688319	2.587991718	58.86119108	64.75287112	2.861967316	2.20151332	50.1945037	55.25798434
SHEF-C8444	M	454233	87|88	9232	157	91	7	2032.437097	40.55895993	23.55072464	1.811594203	65.92127877	34.56375913	20.03377121	1.541059324	56.13858967
SHEF-C8444	ORF6	454233	89	2662	55	39	10	586.0428459	20.66115702	14.65063862	3.756574005	39.06836965	12.10832326	8.585901949	2.20151332	22.89573853
SHEF-C8444	ORF7a	454233	90	4825	0	0	1	1062.230177	0	0	0.207253886	0.207253886	0	0	0.220151332	0.220151332
SHEF-C8444	ORF8	454233	92	2814	0	0	2	619.5058483	0	0	0.710732054	0.710732054	0	0	0.440302664	0.440302664
SHEF-C8444	N	454233	93	5911	242	161	23	1301.314524	40.94061918	27.23735409	3.891050584	72.06902385	53.27662235	35.44436446	5.063480637	93.78446744
SHEF-C8444	N*	454233	95	2946	1	3	2	648.5658241	0.339443313	1.018329939	0.678886626	2.036659878	0.220151332	0.660453996	0.440302664	1.320907992
SHEF-C8444	ORF10	454233	97|98	3567	0	0	13	785.2798013	0	0	27.92739661	27.92739661	0	0	2.861967316	2.861967316
SHEF-C84DB	ORF1a	162460	1|2	3128	2085	613	58	1925.397021	36303.45564	10685.51303	1017.54386	48006.51254	1283.392835	377.3236489	35.70109565	1696.41758
SHEF-C84DB	S	162460	71|72	2183	28	6	0	1343.715376	122.6816297	27.14932127	0	149.830951	17.2350117	3.693216792	0	20.92822849
SHEF-C84DB	ORF3a	162460	84|85	3015	6	2	3	1855.841438	14.68885097	13.32738058	1.021102791	29.03733435	3.693216792	1.231072264	1.846608396	6.770897452
SHEF-C84DB	E	162460	87	2718	7	5	70	1673.027207	2.575423105	1.839587932	25.75423105	30.16924209	4.308752924	3.07768066	43.08752924	50.47396282
SHEF-C84DB	M	162460	87	2718	286	73	6	1673.027207	105.2244297	26.85798381	2.207505519	134.2899191	176.0433337	44.93413763	3.693216792	224.6706882
SHEF-C84DB	ORF6	162460	89|90	2618	47	14	2	1611.473593	42.37245461	12.51834409	1.824817518	56.71561622	28.9301982	8.617505848	1.231072264	38.77877631
SHEF-C84DB	ORF7a	162460	90|91	1558	11	0	1	959.0052936	88.58957512	0	0.657030223	89.24660534	6.770897452	0	0.615536132	7.386433584
SHEF-C84DB	ORF8	162460	92	1486	0	0	2	914.6866921	0	0	1.34589502	1.34589502	0	0	1.231072264	1.231072264
SHEF-C84DB	N	162460	93	3563	365	103	24	2193.155238	102.4417626	28.90822341	6.735896716	138.0858827	224.6706882	63.40022159	14.77286717	302.8437769
SHEF-C84DB	N*	162460	95	588	2	0	0	361.9352456	3.401360544	0	0	3.401360544	1.231072264	0	0	1.231072264
SHEF-C84DB	ORF10	162460	98	264	0	0	2	162.5015388	0	0	7.575757576	7.575757576	0	0	1.231072264	1.231072264
SHEF-C8514	ORF1a	115259	1|2	1518	822	224	22	1317.033811	18659.76934	5090.909091	500	24250.67843	713.1764114	194.3449102	19.08744653	926.6087681
SHEF-C8514	S	115259	71	905	3	0	0	785.1881415	3.314917127	0	0	3.314917127	2.602833618	0	0	2.602833618
SHEF-C8514	ORF3a	115259	84|85	1863	0	1	1	1616.359677	0	1.146788991	1.009081736	2.155870726	0	0.867611206	0.867611206	1.735222412
SHEF-C8514	E	115259	87	996	1	2	29	864.1407612	1.004016064	2.008032129	29.11646586	32.12851406	0.867611206	1.735222412	25.16072498	27.76355859
SHEF-C8514	M	115259	87	996	12	5	0	864.1407612	12.04819277	5.020080321	0	17.06827309	10.41133447	4.33805603	0	14.7493905
SHEF-C8514	ORF6	115259	89	1111	9	0	1	963.9160499	8.100810081	0	0.900090009	9.00090009	7.808500855	0	0.867611206	8.676112061
SHEF-C8514	ORF7a	115259	91	536	3	0	0	465.0396065	5.597014925	0	0	5.597014925	2.602833618	0	0	2.602833618
SHEF-C8514	ORF8	115259		0	0	0	0	0	0	0	0	0	0	0	0	0
SHEF-C8514	N	115259	93	1304	30	7	2	1131.365013	23.00613497	5.36809816	1.533742331	29.90797546	26.02833618	6.073278442	1.735222412	33.83683704
SHEF-C8514	N*	115259	95	698	0	0	2	605.5926218	0	0	2.865329513	2.865329513	0	0	1.735222412	1.735222412
SHEF-C8514	ORF10	115259	98	327	0	0	3	283.7088644	0	0	9.174311927	9.174311927	0	0	2.602833618	2.602833618
SHEF-C8523	ORF1a	305556	1|2	6249	152	71	9	2045.124298	16378.36485	7501.762538	1125	25005.12738	49.74538219	23.23632984	2.945450261	75.92716229
SHEF-C8523	S	305556		0	0	0	0	0	0	0	0	0	0	0	0	0
SHEF-C8523	ORF3a	305556	84	3695	0	1	4	1209.270968	0	0.270635995	1.082543978	1.353179973	0	0.327272251	1.309089005	1.636361256
SHEF-C8523	E	305556	87	2395	28	17	171	783.8170417	11.69102296	7.098121086	71.39874739	90.18789144	9.163623035	5.563628271	55.96355496	70.69080627
SHEF-C8523	M	305556	87	2395	179	107	8	783.8170417	74.73903967	44.67640919	3.340292276	122.7557411	58.58173297	35.01813088	2.61817801	96.21804186
SHEF-C8523	ORF6	305556	89	14	0	1	1	4.581811517	0	71.42857143	71.42857143	142.8571429	0	0.327272251	0.327272251	0.654544502
SHEF-C8523	ORF7a	305556	90	3326	0	0	1	1088.507508	0	0	0.300661455	0.300661455	0	0	0.327272251	0.327272251
SHEF-C8523	ORF8	305556	92	2338	0	0	2	765.1625234	0	0	0.855431993	0.855431993	0	0	0.654544502	0.654544502
SHEF-C8523	N	305556	93	6766	106	65	5	2214.324052	15.66656813	9.606857819	0.738989063	26.01241502	34.69085863	21.27269633	1.636361256	57.59991622
SHEF-C8523	N*	305556		0	0	0	0	0	0	0	0	0	0	0	0	0
SHEF-C8523	ORF10	305556	98	889	0	0	12	290.9450314	0	0	13.49831271	13.49831271	0	0	3.927267015	3.927267015
SHEF-C8532	ORF1a	218770	1|2	2261	1625	834	67	1033.505508	22569.44444	11569.90127	930.5555556	35069.90127	742.7892307	381.2222882	30.62577136	1154.63729
SHEF-C8532	S	218770	71|72	3714	43	21	5	1697.673356	25.65376688	12.58238466	2.995805872	41.23195741	19.6553458	9.599122366	2.285505325	31.53997349
SHEF-C8532	ORF3a	218770	84	2238	1	0	1	1022.992184	0.446827525	0	0.446827525	0.893655049	0.457101065	0	0.457101065	0.91420213
SHEF-C8532	E	218770	87	2172	11	1	93	992.8235133	5.064456722	0.460405157	42.81767956	48.34254144	5.028111716	0.457101065	42.51039905	47.99561183
SHEF-C8532	M	218770	87	2172	144	76	8	992.8235133	66.29834254	34.9907919	3.683241252	104.9723757	65.82255337	34.73968094	3.65680852	104.2190428
SHEF-C8532	ORF6	218770	89	2296	29	7	4	1049.504045	12.63066202	3.048780488	1.742160279	17.42160279	13.25593089	3.199707455	1.82840426	18.2840426
SHEF-C8532	ORF7a	218770	90|91	3711	3	2	4	1696.302052	1.951854262	1.301236174	1.839926403	5.093016839	1.371303195	0.91420213	1.82840426	4.113909585
SHEF-C8532	ORF8	218770		0	0	0	0	0	0	0	0	0	0	0	0	0
SHEF-C8532	N	218770	93	3423	102	49	11	1564.656946	29.79842244	14.31492843	3.213555361	47.32690622	46.62430863	22.39795219	5.028111716	74.05037254
SHEF-C8532	N*	218770	95|96	3833	0	0	3	1752.068382	0	0	1.751538398	1.751538398	0	0	1.371303195	1.371303195
SHEF-C8532	ORF10	218770	97|98	3736	0	0	17	1707.729579	0	0	11.88064695	11.88064695	0	0	7.770718106	7.770718106
SHEF-C85AB	ORF1a	413047	1|2	5810	4615	1380	116	1406.619586	27605.67647	8263.473054	694.6107784	36563.76031	1117.306263	334.1024145	28.08397107	1479.492649
SHEF-C85AB	S	413047	71|72	7024	114	35	6	1700.532869	53.9870406	16.65873394	2.85578296	73.50155749	27.59976468	8.473611962	1.452619193	37.52599583
SHEF-C85AB	ORF3a	413047	84	3032	4	1	5	734.0568991	1.319261214	0.329815303	1.649076517	3.298153034	0.968412796	0.242103199	1.210515995	2.421031989
SHEF-C85AB	E	413047	86|87|88	13528	30	10	165	3275.172075	6.310078954	2.063131834	34.54402233	42.91723311	7.263095967	2.421031989	39.94702782	49.63115578
SHEF-C85AB	M	413047	87	4847	157	48	8	1173.474205	32.3911698	9.903032804	1.650505467	43.94470807	38.01020223	11.62095355	1.936825591	51.56798137
SHEF-C85AB	ORF6	413047	89	3447	67	17	4	834.5297266	19.43719176	4.931824775	1.160429359	25.52944589	16.22091433	4.115754381	0.968412796	21.3050815
SHEF-C85AB	ORF7a	413047	90|91	4474	4	4	1	1083.169712	2.454067474	2.454067474	0.257798402	5.165933349	0.968412796	0.968412796	0.242103199	2.17892879
SHEF-C85AB	ORF8	413047	92	2315	0	0	5	560.4689055	0	0	2.159827214	2.159827214	0	0	1.210515995	1.210515995
SHEF-C85AB	N	413047	93	7457	314	94	16	1805.363554	42.10808636	12.60560547	2.145634974	56.85932681	76.02040446	22.7577007	3.873651183	102.6517563
SHEF-C85AB	N*	413047	95	1927	0	0	1	466.5328643	0	0	0.51894136	0.51894136	0	0	0.242103199	0.242103199
SHEF-C85AB	ORF10	413047	98	361	0	0	6	87.39925481	0	0	16.62049861	16.62049861	0	0	1.452619193	1.452619193
SHEF-C85F6	ORF1a	318888	1|2	5076	2212	1121	99	1591.781441	15241.78491	7724.34073	682.7586207	23648.88426	693.6604701	351.5340809	31.0453827	1076.239934
SHEF-C85F6	S	318888	71	2664	71	36	4	835.4030255	26.65165165	13.51351351	1.501501502	41.66666667	22.26487042	11.28923007	1.254358897	34.8084594
SHEF-C85F6	ORF3a	318888	84|85	6012	0	2	1	1885.301422	0	0.722568363	0.2596054	0.982173763	0	0.627179449	0.313589724	0.940769173
SHEF-C85F6	E	318888	86|87|88	10187	9	5	144	3194.538521	3.781512605	1.975049661	60.18500031	65.94156257	2.822307519	1.567948621	45.1569203	49.54717644
SHEF-C85F6	M	318888	87|88	6790	122	65	9	2129.274228	51.0670935	27.31092437	3.781512605	82.15953048	38.25794636	20.38333208	2.822307519	61.46358596
SHEF-C85F6	ORF6	318888	89|90	4579	14	6	5	1435.927348	6.140023521	2.637298649	2.196381542	10.97370371	4.39025614	1.881538346	1.567948621	7.839743107
SHEF-C85F6	ORF7a	318888	90|91	3245	3	1	7	1017.598655	3.211991435	1.070663812	3.028991778	7.311647025	0.940769173	0.313589724	2.19512807	3.449486967
SHEF-C85F6	ORF8	318888	92	2169	0	0	2	680.176112	0	0	0.92208391	0.92208391	0	0	0.627179449	0.627179449
SHEF-C85F6	N	318888	93	4333	208	90	16	1358.784275	48.00369259	20.77082853	3.692591738	72.46711285	65.22666265	28.22307519	5.017435589	98.46717343
SHEF-C85F6	N*	318888	95	1613	0	0	1	505.8202253	0	0	0.619962802	0.619962802	0	0	0.313589724	0.313589724
SHEF-C85F6	ORF10	318888	97|98	3964	0	0	16	1243.069667	0	0	10.47616223	10.47616223	0	0	5.017435589	5.017435589
SHEF-C8611	ORF1a	85132	1|2	2030	370	218	27	2384.532256	4868.421053	2855.774929	355.2631579	8079.459139	434.6191796	256.0729221	31.71545365	722.4075553
SHEF-C8611	S	85132	71	297	26	12	3	348.8699901	87.54208754	40.4040404	10.1010101	138.047138	30.54080722	14.09575718	3.523939294	48.16050369
SHEF-C8611	ORF3a	85132	84	1508	0	0	3	1771.366819	0	0	1.98938992	1.98938992	0	0	3.523939294	3.523939294
SHEF-C8611	E	85132	86|87	1866	1	2	35	2191.890241	2.717391304	5.434782609	93.05886109	101.211035	1.174646431	2.349292863	41.1126251	44.63656439
SHEF-C8611	M	85132	87	368	128	73	10	432.2698868	347.826087	198.3695652	27.17391304	573.3695652	150.3547432	85.74918949	11.74646431	247.850397
SHEF-C8611	ORF6	85132	89	675	27	18	3	792.8863412	40	26.66666667	4.444444444	71.11111111	31.71545365	21.14363577	3.523939294	56.38302871
SHEF-C8611	ORF7a	85132	90	1175	0	1	6	1380.209557	0	0.85106383	5.106382979	5.957446809	0	1.174646431	7.047878589	8.22252502
SHEF-C8611	ORF8	85132		0	0	0	0	0	0	0	0	0	0	0	0	0
SHEF-C8611	N	85132	93	741	95	49	10	870.4130057	128.2051282	66.1268556	13.49527665	207.8272605	111.591411	57.55767514	11.74646431	180.8955504
SHEF-C8611	N*	85132		0	0	0	0	0	0	0	0	0	0	0	0	0
SHEF-C8611	ORF10	85132	97|98	802	0	0	8	942.066438	0	0	19.97549706	19.97549706	0	0	9.397171451	9.397171451
SHEF-C8620	ORF1a	276026	1	143	2866	1366	107	51.80671386	20041.95804	9552.447552	748.2517483	30342.65734	1038.307985	494.880917	38.76446422	1571.953367
SHEF-C8620	S	276026	71	1869	79	46	2	677.1101273	42.26859283	24.61209203	1.070090958	67.95077582	28.62049227	16.66509677	0.724569425	46.01015846
SHEF-C8620	ORF3a	276026	84	3728	1	0	3	1350.597407	0.268240343	0	0.80472103	1.072961373	0.362284712	0	1.086854137	1.449138849
SHEF-C8620	E	276026	87	3017	8	12	235	1093.012977	2.651640703	3.977461054	77.89194564	84.5210474	2.898277698	4.347416548	85.13690739	92.38260164
SHEF-C8620	M	276026	87	3017	455	219	21	1093.012977	150.812065	72.58866424	6.960556845	230.361286	164.8395441	79.340352	7.607978959	251.7878751
SHEF-C8620	ORF6	276026	89	103	27	12	3	37.31532537	262.1359223	116.5048544	29.12621359	407.7669903	9.781687232	4.347416548	1.086854137	15.21595792
SHEF-C8620	ORF7a	276026	90|91	4249	2	1	1	1539.347743	1.348698787	1.044932079	1.044932079	3.438562945	0.724569425	0.362284712	0.362284712	1.449138849
SHEF-C8620	ORF8	276026	92	2680	0	0	2	970.923029	0	0	0.746268657	0.746268657	0	0	0.724569425	0.724569425
SHEF-C8620	N	276026	93	5065	372	201	35	1834.972068	73.44521224	39.68410661	6.910167818	120.0394867	134.769913	72.81922717	12.67996493	220.2691051
SHEF-C8620	N*	276026		0	0	0	0	0	0	0	0	0	0	0	0	0
SHEF-C8620	ORF10	276026	97|98	5138	0	0	14	1861.418852	0	0	9.137450651	9.137450651	0	0	5.071985972	5.071985972
SHEF-C867B	ORF1a	271547	1	128	1679	847	88	47.13732798	13117.1875	6617.1875	687.5	20421.875	618.3091693	311.9165375	32.40691298	962.6326198
SHEF-C867B	S	271547	71	1678	34	19	5	617.9409089	20.26221692	11.32300358	2.979737783	34.56495828	12.52085274	6.996947121	1.841301874	21.35910174
SHEF-C867B	ORF3a	271547	84|85	4411	2	2	6	1624.396513	0.871459695	0.871459695	2.65123903	4.39415842	0.73652075	0.73652075	2.209562249	3.682603748
SHEF-C867B	E	271547	86|87	5424	8	5	155	1997.444273	3.91198044	2.444987775	75.60156902	81.95853723	2.946082999	1.841301874	57.0803581	61.86774297
SHEF-C867B	M	271547	87	2045	101	62	8	753.0924665	49.38875306	30.31784841	3.91198044	83.61858191	37.19429786	22.83214324	2.946082999	62.97252409
SHEF-C867B	ORF6	271547	89|90	4908	24	20	5	1807.42192	8.898776418	7.415647015	1.935413437	18.24983687	8.838248996	7.365207496	1.841301874	18.04475837
SHEF-C867B	ORF7a	271547	90|91	3251	4	0	1	1197.214479	3.336899419	0	0.452284034	3.789183453	1.473041499	0	0.368260375	1.841301874
SHEF-C867B	ORF8	271547	92	1624	0	0	1	598.0548487	0	0	0.615763547	0.615763547	0	0	0.368260375	0.368260375
SHEF-C867B	N	271547	93	3562	129	71	20	1311.743455	36.21560921	19.93262212	5.614823133	61.76305446	47.50558835	26.14648661	7.365207496	81.01728246
SHEF-C867B	N*	271547		0	0	0	0	0	0	0	0	0	0	0	0	0
SHEF-C867B	ORF10	271547	97|98	1925	0	0	5	708.9012215	0	0	6.462585034	6.462585034	0	0	1.841301874	1.841301874
SHEF-C86A8	ORF1a	572417	1|2	10034	5095	1441	122	1752.91789	35852.51704	10147.88732	859.1549296	46859.5593	890.0853748	251.7395535	21.31313361	1163.138062
SHEF-C86A8	S	572417	71	1701	89	26	5	297.1609858	52.32216343	15.2851264	2.939447384	70.54673721	15.54810566	4.542143228	0.873489082	20.96373797
SHEF-C86A8	ORF3a	572417	84	7530	0	0	11	1315.474558	0	0	1.460823373	1.460823373	0	0	1.921675981	1.921675981
SHEF-C86A8	E	572417	86|87	11175	25	10	246	1952.248099	5.426805426	2.198285337	54.00891138	61.63400215	4.367445411	1.746978165	42.97566285	49.09008642
SHEF-C86A8	M	572417	87	4549	217	78	10	794.700367	47.70279182	17.14662563	2.198285337	67.04770279	37.90942617	13.62642968	1.746978165	53.28283402
SHEF-C86A8	ORF6	572417	89	5618	56	25	17	981.4523328	9.967960128	4.4499822	3.025987896	17.44393022	9.783077721	4.367445411	2.96986288	17.12038601
SHEF-C86A8	ORF7a	572417	90|91	7802	0	2	3	1362.992364	0	1.19532466	0.438020149	1.633344809	0	0.349395633	0.524093449	0.873489082
SHEF-C86A8	ORF8	572417	92	3962	0	0	9	692.1527488	0	0	2.27158001	2.27158001	0	0	1.572280348	1.572280348
SHEF-C86A8	N	572417	93|94	14076	278	98	19	2459.046464	34.19013651	12.09786053	2.336735949	48.62473299	48.56599297	17.12038601	3.319258513	69.0056375
SHEF-C86A8	N*	572417	95	1622	0	0	1	283.3598583	0	0	0.616522811	0.616522811	0	0	0.174697816	0.174697816
SHEF-C86A8	ORF10	572417	97|98	4404	0	0	15	769.3691837	0	0	14.31364173	14.31364173	0	0	2.620467247	2.620467247
SHEF-C870F	ORF1a	222282	1	114	2021	578	55	51.28620401	17728.07018	5070.175439	482.4561404	23280.70175	909.2054237	260.0300519	24.74334404	1193.97882
SHEF-C870F	S	222282	71	259	66	22	5	116.5186565	254.8262548	84.94208494	19.30501931	359.0733591	29.69201285	9.897337616	2.249394913	41.83874538
SHEF-C870F	ORF3a	222282	84	2917	0	1	3	1312.296992	0	0.342817964	1.028453891	1.371271855	0	0.449878983	1.349636948	1.79951593
SHEF-C870F	E	222282	86|87	3977	12	3	78	1789.168714	8.196721311	1.478921629	52.99355918	62.66920212	5.398547791	1.349636948	35.09056064	41.83874538
SHEF-C870F	M	222282	87|88	4378	206	49	4	1969.570186	140.7103825	33.13005615	2.392351227	176.2327899	92.67507041	22.04407015	1.79951593	116.5186565
SHEF-C870F	ORF6	222282	89|90	6850	69	18	12	3081.67103	17.17544589	4.4521395	2.968093	24.5956784	31.0416498	8.097821686	5.398547791	44.53801927
SHEF-C870F	ORF7a	222282	90	2807	3	0	0	1262.810304	1.06875668	0	0	1.06875668	1.349636948	0	0	1.349636948
SHEF-C870F	ORF8	222282	92	1383	0	0	3	622.1826329	0	0	2.169197397	2.169197397	0	0	1.349636948	1.349636948
SHEF-C870F	N	222282	93	2960	199	68	10	1331.641788	67.22972973	22.97297297	3.378378378	93.58108108	89.52591753	30.59177081	4.498789826	124.6164782
SHEF-C870F	N*	222282		0	0	0	0	0	0	0	0	0	0	0	0	0
SHEF-C870F	ORF10	222282	97|98	1424	0	0	9	640.6276712	0	0	20.87897109	20.87897109	0	0	4.048910843	4.048910843
SHEF-C8778	ORF1a	123273	1|2	2097	1503	389	30	1701.102431	51623.59101	13379.7939	1034.482759	66037.86767	1219.24509	315.5597738	24.33622934	1559.141093
SHEF-C8778	S	123273	71	239	31	7	0	193.8786271	129.707113	29.28870293	0	158.9958159	25.14743699	5.678453514	0	30.8258905
SHEF-C8778	ORF3a	123273	84|85	2227	2	1	0	1806.559425	7.88541888	7.407407407	0	15.29282629	1.62241529	0.811207645	0	2.433622934
SHEF-C8778	E	123273	86|87	1968	55	8	53	1596.456645	91.38316294	14.2070944	36.76642874	142.3566861	44.61642047	6.489661159	42.99400518	94.1000868
SHEF-C8778	M	123273	87	1502	284	75	3	1218.433883	189.081225	49.9334221	1.997336884	241.011984	230.3829711	60.84057336	2.433622934	293.6571674
SHEF-C8778	ORF6	123273	89	392	32	6	6	317.9933968	81.63265306	15.30612245	15.30612245	112.244898	25.95864463	4.867245869	4.867245869	35.69313637
SHEF-C8778	ORF7a	123273	90|91	1888	22	5	2	1531.560033	25.09013975	2.756339581	1.102535832	28.94901517	17.84656819	4.056038224	1.62241529	23.5250217
SHEF-C8778	ORF8	123273		0	0	0	0	0	0	0	0	0	0	0	0	0
SHEF-C8778	N	123273	93	2918	168	37	6	2367.103908	57.5736806	12.67991775	2.056202879	72.30980123	136.2828843	30.01468286	4.867245869	171.1648131
SHEF-C8778	N*	123273		0	0	0	0	0	0	0	0	0	0	0	0	0
SHEF-C8778	ORF10	123273	98	131	0	0	1	106.2682015	0	0	7.633587786	7.633587786	0	0	0.811207645	0.811207645
SHEF-C8787	ORF1a	148705	1|2	2183	709	204	13	1468.007128	22125.4649	6375	406.25	28906.7149	476.7828923	137.1843583	8.742140479	622.7093911
SHEF-C8787	S	148705	71	917	20	5	2	616.65714	21.81025082	5.452562704	2.181025082	29.4438386	13.44944689	3.362361723	1.344944689	18.1567533
SHEF-C8787	ORF3a	148705	84|85	2551	0	0	3	1715.476951	0	0	2.321503727	2.321503727	0	0	2.017417034	2.017417034
SHEF-C8787	E	148705	87	1208	11	3	59	812.3465922	9.105960265	2.483443709	48.8410596	60.43046358	7.39719579	2.017417034	39.67586833	49.09048115
SHEF-C8787	M	148705	87|88	2988	56	13	1	2009.347366	46.09159908	10.7615894	0.82781457	57.68100305	37.6584513	8.742140479	0.672472345	47.07306412
SHEF-C8787	ORF6	148705	89	385	7	6	1	258.9018527	18.18181818	15.58441558	2.597402597	36.36363636	4.707306412	4.034834067	0.672472345	9.414612824
SHEF-C8787	ORF7a	148705	90|91	2066	2	0	4	1389.327864	2.452478772	0	2.654280027	5.106758799	1.344944689	0	2.689889378	4.034834067
SHEF-C8787	ORF8	148705	92	1092	0	0	1	734.3398003	0	0	0.915750916	0.915750916	0	0	0.672472345	0.672472345
SHEF-C8787	N	148705	93	1850	97	24	1	1244.073837	52.43243243	12.97297297	0.540540541	65.94594595	65.22981742	16.13933627	0.672472345	82.04162604
SHEF-C8787	N*	148705		0	0	0	0	0	0	0	0	0	0	0	0	0
SHEF-C8787	ORF10	148705	97|98	1407	0	0	3	946.1685888	0	0	6.397246516	6.397246516	0	0	2.017417034	2.017417034
SHEF-C87A5	ORF1a	645141	1|2|4	17130	2801	1369	134	2655.233507	11518.74329	5633.744856	547.450275	17699.93842	434.1686546	212.2016737	20.77065324	667.1409816
SHEF-C87A5	S	645141	71	4111	141	61	16	637.2250407	34.29822428	14.83823887	3.891997081	53.02846023	21.85568736	9.455297369	2.480077998	33.79106273
SHEF-C87A5	ORF3a	645141	84|85	11452	5	2	6	1775.115827	0.868464541	0.359516191	0.896592947	2.124573679	0.775024375	0.31000975	0.930029249	2.015063374
SHEF-C87A5	E	645141	86|87	13242	30	21	342	2052.574553	5.976095618	4.028110375	67.8947552	77.8989612	4.650146247	3.255102373	53.01166722	60.91691584
SHEF-C87A5	M	645141	87|88	13026	375	183	24	2019.0935	74.62689835	36.45418327	4.780876494	115.8619581	58.12682809	28.36589211	3.720116998	90.21283719
SHEF-C87A5	ORF6	645141	89|90	10657	70	49	6	1651.886952	16.43192488	11.42392891	1.408450704	29.2643045	10.85034124	7.59523887	0.930029249	19.37560936
SHEF-C87A5	ORF7a	645141	90|91	9384	11	6	15	1454.565746	3.325703132	1.830243598	2.344849148	7.500795878	1.705053624	0.930029249	2.325073124	4.960155997
SHEF-C87A5	ORF8	645141	92	4866	0	0	5	754.2537213	0	0	1.027538019	1.027538019	0	0	0.775024375	0.775024375
SHEF-C87A5	N	645141	93|94	13168	558	308	57	2041.104193	72.03718048	39.81779294	7.358636716	119.2136101	86.4927202	47.74150147	8.835277869	143.0694995
SHEF-C87A5	N*	645141	95	3717	4	2	1	576.15312	1.076136669	0.538068335	0.269034167	1.883239171	0.6200195	0.31000975	0.155004875	1.085034124
SHEF-C87A5	ORF10	645141	97|98	6811	0	0	32	1055.738203	0	0	19.35196762	19.35196762	0	0	4.960155997	4.960155997
SHEF-C87F0	ORF1a	355895	1|2	5965	1926	815	75	1676.05614	15285.71429	6452.723477	595.2380952	22333.67586	541.170851	229.0001264	21.07363127	791.2446087
SHEF-C87F0	S	355895	71|72	6232	92	48	9	1751.078267	33.15315315	17.2972973	3.172151034	53.62260148	25.85032102	13.48712401	2.528835752	41.86628079
SHEF-C87F0	ORF3a	355895	84	4837	0	1	4	1359.108726	0	0.206739715	0.826958859	1.033698573	0	0.28098175	1.123927001	1.404908751
SHEF-C87F0	E	355895	86|87	6621	30	11	141	1860.380168	10.25290499	3.759398496	48.11752595	62.12982943	8.429452507	3.090799253	39.61842678	51.13867854
SHEF-C87F0	M	355895	87|88	7540	319	141	18	2118.602397	108.7724928	48.18865345	6.02671118	162.9878574	89.63317833	39.61842678	5.057671504	134.3092766
SHEF-C87F0	ORF6	355895	89|90	4983	31	20	2	1400.132061	27.48089604	18.14882033	1.814882033	47.4445984	8.710434257	5.619635005	0.5619635	14.89203276
SHEF-C87F0	ORF7a	355895	90|91	5631	5	2	4	1582.208236	1.915853793	1.142857143	1.0306622	4.089373137	1.404908751	0.5619635	1.123927001	3.090799253
SHEF-C87F0	ORF8	355895	92	2663	0	0	4	748.2544009	0	0	1.50206534	1.50206534	0	0	1.123927001	1.123927001
SHEF-C87F0	N	355895	93	4994	177	92	8	1403.222861	35.44253104	18.42210653	1.601922307	55.46655987	49.73376979	25.85032102	2.247854002	77.83194482
SHEF-C87F0	N*	355895	95	1623	0	0	3	456.0333806	0	0	1.848428835	1.848428835	0	0	0.842945251	0.842945251
SHEF-C87F0	ORF10	355895	98	1396	0	0	23	392.2505233	0	0	16.4756447	16.4756447	0	0	6.462580255	6.462580255
SHEF-C8857	ORF1a	238456	1|2|3	6083	2040	612	58	2550.994733	19587.54316	5866.053632	557.6923077	26011.2891	855.5037407	256.6511222	24.32314557	1136.478009
SHEF-C8857	S	238456	71	1391	19	9	7	583.3361291	13.65923796	6.470165349	5.032350827	25.16175413	7.967926997	3.774281209	2.935552052	14.67776026
SHEF-C8857	ORF3a	238456	84	2456	0	0	3	1029.959406	0	0	1.221498371	1.221498371	0	0	1.258093736	1.258093736
SHEF-C8857	E	238456	87	2232	13	5	93	936.0217399	5.82437276	2.240143369	41.66666667	49.7311828	5.451739524	2.096822894	39.00090583	46.54946825
SHEF-C8857	M	238456	87|88	4742	109	22	3	1988.626833	48.78550315	9.856630824	1.344086022	59.98621999	45.71073909	9.226020733	1.258093736	56.19485356
SHEF-C8857	ORF6	238456	89|90	7591	46	7	7	3183.396518	9.397529135	1.401962748	1.401962748	12.20145463	19.29077062	2.935552052	2.935552052	25.16187473
SHEF-C8857	ORF7a	238456	90|91	3400	4	1	2	1425.839568	4.125559849	1.246882793	0.769822941	6.142265583	1.677458315	0.419364579	0.838729158	2.935552052
SHEF-C8857	ORF8	238456	92	1294	0	0	4	542.657765	0	0	3.091190108	3.091190108	0	0	1.677458315	1.677458315
SHEF-C8857	N	238456	93|94	5112	198	76	9	2143.791727	64.99147512	24.8853962	2.946954813	92.82382613	83.0341866	31.87170799	3.774281209	118.6801758
SHEF-C8857	N*	238456	95	1043	0	0	2	437.3972557	0	0	1.917545542	1.917545542	0	0	0.838729158	0.838729158
SHEF-C8857	ORF10	238456	97|98	1965	0	0	11	824.0513973	0	0	30.61731022	30.61731022	0	0	4.613010367	4.613010367
SHEF-C88A2	ORF1a	147480	1	54	931	431	47	36.61513426	17240.74074	7981.481481	870.3703704	26092.59259	631.2720369	292.243016	31.86872796	955.3837809
SHEF-C88A2	S	147480	71	1012	20	9	4	686.1947383	19.76284585	8.893280632	3.95256917	32.60869565	13.56116084	6.102522376	2.712232167	22.37591538
SHEF-C88A2	ORF3a	147480	84|85	2801	2	1	1	1899.240575	1.457337625	0.625390869	0.625390869	2.708119363	1.356116084	0.678058042	0.678058042	2.712232167
SHEF-C88A2	E	147480	86|87	2705	3	3	52	1834.147003	2.209131075	2.209131075	38.29761877	42.71588092	2.034174125	2.034174125	35.25901817	39.32736642
SHEF-C88A2	M	147480	87	1358	81	27	4	920.8028207	59.64653903	19.88217968	2.9455081	82.4742268	54.92270138	18.30756713	2.712232167	75.94250068
SHEF-C88A2	ORF6	147480	89|90	3083	23	9	2	2090.452943	13.04513245	5.019520357	1.115448968	19.18010177	15.59533496	6.102522376	1.356116084	23.05397342
SHEF-C88A2	ORF7a	147480	90|91	1746	1	2	0	1183.889341	0.775193798	4.385964912	0	5.161158711	0.678058042	1.356116084	0	2.034174125
SHEF-C88A2	ORF8	147480	92|93	2822	0	0	2	1913.479794	0	0	1.532736026	1.532736026	0	0	1.356116084	1.356116084
SHEF-C88A2	N	147480	93|94	3034	104	59	7	2057.228099	57.84204672	33.32001397	3.893214683	95.05527537	70.51803634	40.00542446	4.746406292	115.2698671
SHEF-C88A2	N*	147480	95	1061	1	0	0	719.4195823	0.942507069	0	0	0.942507069	0.678058042	0	0	0.678058042
SHEF-C88A2	ORF10	147480	98	631	0	0	4	427.8546244	0	0	6.339144216	6.339144216	0	0	2.712232167	2.712232167
SHEF-C88C0	ORF1a	353964	1|2	9768	3444	941	70	2759.602671	45734.77767	12454.0555	920.1031672	59108.93635	972.9803031	265.8462443	19.77602242	1258.60257
SHEF-C88C0	S	353964	71|72	4331	27	3	1	1223.570759	131.3731441	15.70680628	5.235602094	152.3155525	7.627894362	0.847543818	0.282514606	8.757952786
SHEF-C88C0	ORF3a	353964	84	5563	0	0	5	1571.628753	0	0	0.898795614	0.898795614	0	0	1.41257303	1.41257303
SHEF-C88C0	E	353964	87	3910	0	0	129	1104.632109	0	0	32.99232737	32.99232737	0	0	36.44438417	36.44438417
SHEF-C88C0	M	353964		0	0	0	0	0	0	0	0	0	0	0	0	0
SHEF-C88C0	ORF6	353964	89|90	4326	37	7	0	1222.158186	232.7044025	37.97582986	0	270.6802324	10.45304042	1.977602242	0	12.43064266
SHEF-C88C0	ORF7a	353964	90	4167	0	0	1	1177.238363	0	0	0.239980802	0.239980802	0	0	0.282514606	0.282514606
SHEF-C88C0	ORF8	353964	92	3974	0	0	5	1122.713044	0	0	1.258178158	1.258178158	0	0	1.41257303	1.41257303
SHEF-C88C0	N	353964	93	464	105	34	3	131.0867772	226.2931034	73.27586207	6.465517241	306.0344828	29.66403363	9.605496604	0.847543818	40.11707405
SHEF-C88C0	N*	353964		0	0	0	0	0	0	0	0	0	0	0	0	0
SHEF-C88C0	ORF10	353964	97	705	0	0	1	199.1727972	0	0	1.418439716	1.418439716	0	0	0.282514606	0.282514606
SHEF-C88DF	ORF1a	379209	1|2	6153	3359	1080	108	1622.588071	25067.16418	8045.108401	805.9701493	33918.24273	885.7912128	284.803367	28.4803367	1199.074916
SHEF-C88DF	S	379209	71	1336	91	51	7	352.3123133	68.11377246	38.17365269	5.239520958	111.5269461	23.99732074	13.44904789	1.845947749	39.29231637
SHEF-C88DF	ORF3a	379209	84|85	7394	4	1	22	1949.848237	1.441831442	0.18037518	3.968253968	5.59046059	1.054827285	0.263706821	5.801550069	7.120084175
SHEF-C88DF	E	379209	86|87|88	12742	16	13	156	3360.152317	4.832376925	3.88661218	46.99161907	55.71060818	4.219309141	3.428188677	41.13826412	48.78576194
SHEF-C88DF	M	379209	87	3311	383	89	16	873.1332853	115.6750227	26.88009665	4.832376925	147.3874962	100.9997126	23.4699071	4.219309141	128.6889288
SHEF-C88DF	ORF6	379209	89	2544	130	50	8	670.8701534	51.10062893	19.65408805	3.144654088	73.89937107	34.28188677	13.18534107	2.10965457	49.57688241
SHEF-C88DF	ORF7a	379209	90|91	5495	3	4	0	1449.068983	3.46220504	3.66708109	0	7.12928613	0.791120464	1.054827285	0	1.845947749
SHEF-C88DF	ORF8	379209	92	2677	1	0	2	705.9431606	0.373552484	0	0.747104968	1.120657452	0.263706821	0	0.527413643	0.791120464
SHEF-C88DF	N	379209	93	5853	237	81	22	1543.476025	40.49205536	13.83905689	3.758756193	58.08986844	62.49851665	21.36025253	5.801550069	89.66031924
SHEF-C88DF	N*	379209		0	0	0	0	0	0	0	0	0	0	0	0	0
SHEF-C88DF	ORF10	379209	97|98	2754	0	0	9	726.2485859	0	0	13.89613941	13.89613941	0	0	2.373361392	2.373361392
SHEF-C8936	ORF1a	260999	1|2	4428	5003	1586	144	1696.558224	31020.74275	9838.97803	894.4099379	41754.13072	1916.865582	607.6651635	55.17262518	2579.703371
SHEF-C8936	S	260999		0	0	0	0	0	0	0	0	0	0	0	0	0
SHEF-C8936	ORF3a	260999	84	6575	0	0	6	2519.16674	0	0	0.912547529	0.912547529	0	0	2.298859383	2.298859383
SHEF-C8936	E	260999	87	2150	0	0	87	823.7579454	0	0	40.46511628	40.46511628	0	0	33.33346105	33.33346105
SHEF-C8936	M	260999		0	0	0	0	0	0	0	0	0	0	0	0	0
SHEF-C8936	ORF6	260999		0	0	0	0	0	0	0	0	0	0	0	0	0
SHEF-C8936	ORF7a	260999	90	3569	0	2	1	1367.438189	0	0.560381059	0.28019053	0.840571589	0	0.766286461	0.38314323	1.149429691
SHEF-C8936	ORF8	260999	92	1777	0	0	2	680.8455205	0	0	1.125492403	1.125492403	0	0	0.766286461	0.766286461
SHEF-C8936	N	260999		0	0	0	0	0	0	0	0	0	0	0	0	0
SHEF-C8936	N*	260999		0	0	0	0	0	0	0	0	0	0	0	0	0
SHEF-C8936	ORF10	260999		0	0	0	0	0	0	0	0	0	0	0	0	0
SHEF-C8963	ORF1a	392843	1|2	3542	3395	1938	185	901.6324588	15328.20077	8756.559451	832.8802996	24917.64052	864.2129298	493.3268507	47.09260442	1404.632385
SHEF-C8963	S	392843	71	4016	87	46	6	1022.291348	21.66334661	11.45418327	1.494023904	34.61155378	22.14625181	11.70951245	1.527327711	35.38309197
SHEF-C8963	ORF3a	392843	84	3283	0	0	4	835.7028126	0	0	1.218397807	1.218397807	0	0	1.018218474	1.018218474
SHEF-C8963	E	392843	87	5007	22	10	256	1274.554975	4.393848612	1.997203915	51.12842021	57.51947274	5.600201607	2.545546185	65.16598234	73.31173013
SHEF-C8963	M	392843	87	5007	108	54	4	1274.554975	21.56980228	10.78490114	0.798881566	33.15358498	27.4918988	13.7459494	1.018218474	42.25606667
SHEF-C8963	ORF6	392843	89	1553	34	14	2	395.3233225	21.89311011	9.014810045	1.287830006	32.19575016	8.654857029	3.563764659	0.509109237	12.72773093
SHEF-C8963	ORF7a	392843	90|91	5918	1	3	4	1506.454232	0.331125828	1.007317218	1.38026225	2.718705296	0.254554619	0.763663856	1.018218474	2.036436948
SHEF-C8963	ORF8	392843	92	2113	0	0	2	537.8739089	0	0	0.946521533	0.946521533	0	0	0.509109237	0.509109237
SHEF-C8963	N	392843	93	8721	636	401	62	2219.970828	72.92741658	45.98096549	7.109276459	126.0176585	161.8967374	102.076402	15.78238635	279.7555257
SHEF-C8963	N*	392843	95	3252	0	1	0	827.8116194	0	0.307503075	0	0.307503075	0	0.254554619	0	0.254554619
SHEF-C8963	ORF10	392843	97|98	6035	0	0	28	1536.237123	0	0	22.78563994	22.78563994	0	0	7.127529318	7.127529318
SHEF-C89EB	ORF1a	115105	1|2	1940	723	484	36	1685.417662	9269.230769	6192.844749	461.5384615	15923.61398	628.1221493	420.4856435	31.27579167	1079.883585
SHEF-C89EB	S	115105	71	836	7	5	3	726.2933843	8.373205742	5.980861244	3.588516746	17.94258373	6.081403936	4.343859954	2.606315972	13.03157986
SHEF-C89EB	ORF3a	115105	84	1312	0	0	1	1139.828852	0	0	0.762195122	0.762195122	0	0	0.868771991	0.868771991
SHEF-C89EB	E	115105	87	1138	3	2	96	988.6625255	2.636203866	1.757469244	84.35852373	88.75219684	2.606315972	1.737543982	83.40211112	87.74597107
SHEF-C89EB	M	115105	87	1138	42	31	8	988.6625255	36.90685413	27.24077329	7.029876977	71.17750439	36.48842361	26.93193171	6.950175926	70.37053125
SHEF-C89EB	ORF6	115105	89|90	1284	7	3	2	1115.503236	27.03572313	13.04347826	8.695652174	48.77485356	6.081403936	2.606315972	1.737543982	10.42526389
SHEF-C89EB	ORF7a	115105	91	485	1	0	0	421.3544155	2.06185567	0	0	2.06185567	0.868771991	0	0	0.868771991
SHEF-C89EB	ORF8	115105	92	750	0	0	1	651.5789931	0	0	1.333333333	1.333333333	0	0	0.868771991	0.868771991
SHEF-C89EB	N	115105	93	1542	234	194	38	1339.64641	151.7509728	125.8106355	24.64332036	302.2049287	203.2926458	168.5417662	33.01333565	404.8477477
SHEF-C89EB	N*	115105		0	0	0	0	0	0	0	0	0	0	0	0	0
SHEF-C89EB	ORF10	115105	98	494	0	0	9	429.1733635	0	0	18.21862348	18.21862348	0	0	7.818947917	7.818947917
SHEF-C8A06	ORF1a	203663	1	96	1586	764	71	47.1366915	16520.83333	7958.333333	739.5833333	25218.75	778.7374241	375.1295031	34.86151142	1188.728439
SHEF-C8A06	S	203663	71	2108	30	26	3	1035.043184	14.23149905	12.33396584	1.423149905	27.9886148	14.73021609	12.76618728	1.473021609	28.96942498
SHEF-C8A06	ORF3a	203663	84	2087	0	0	2	1024.732033	0	0	0.958313368	0.958313368	0	0	0.982014406	0.982014406
SHEF-C8A06	E	203663	86|87|88	5966	6	4	83	2929.348974	3.115264798	2.066020807	43.03603345	48.21731906	2.946043218	1.964028812	40.75359786	45.66366989
SHEF-C8A06	M	203663	87	1926	67	38	2	945.6798731	34.78712357	19.73001038	1.038421599	55.55555556	32.89748261	18.65827372	0.982014406	52.53777073
SHEF-C8A06	ORF6	203663	89	1115	18	6	1	547.4730314	16.14349776	5.381165919	0.896860987	22.42152466	8.838129655	2.946043218	0.491007203	12.27518008
SHEF-C8A06	ORF7a	203663	90|91	2608	3	2	6	1280.546786	1.891551072	1.608990605	3.783102144	7.283643821	1.473021609	0.982014406	2.946043218	5.401079234
SHEF-C8A06	ORF8	203663	92	1023	0	0	2	502.3003687	0	0	1.955034213	1.955034213	0	0	0.982014406	0.982014406
SHEF-C8A06	N	203663	93	3225	44	28	7	1583.49823	13.64341085	8.682170543	2.170542636	24.49612403	21.60431694	13.74820169	3.437050422	38.78956904
SHEF-C8A06	N*	203663		0	0	0	0	0	0	0	0	0	0	0	0	0
SHEF-C8A06	ORF10	203663	97|98	1386	0	0	7	680.5359835	0	0	11.25724642	11.25724642	0	0	3.437050422	3.437050422
SHEF-C8A33	ORF1a	214838	1	41	1644	405	30	19.08414712	40097.56098	9878.04878	731.7073171	50707.31707	765.227753	188.5141362	13.96401009	967.7058993
SHEF-C8A33	S	214838	71	1593	27	8	1	741.4889358	16.94915254	5.021971124	0.62774639	22.59887006	12.56760908	3.723736024	0.465467003	16.75681211
SHEF-C8A33	ORF3a	214838	84|85	4373	3	0	0	2035.487204	1.418215735	0	0	1.418215735	1.396401009	0	0	1.396401009
SHEF-C8A33	E	214838	86|87	4139	20	3	49	1926.567926	9.922440405	1.492537313	24.37810945	35.79308717	9.309340061	1.396401009	22.80788315	33.51362422
SHEF-C8A33	M	214838	87	2010	67	18	4	935.5886761	33.33333333	8.955223881	1.990049751	44.27860697	31.1862892	8.378406055	1.861868012	41.42656327
SHEF-C8A33	ORF6	214838	89	3425	30	7	2	1594.224485	8.759124088	2.04379562	0.583941606	11.38686131	13.96401009	3.258269021	0.930934006	18.15321312
SHEF-C8A33	ORF7a	214838	91	739	2	0	1	343.9801152	2.706359946	0	1.353179973	4.059539919	0.930934006	0	0.465467003	1.396401009
SHEF-C8A33	ORF8	214838		0	0	0	0	0	0	0	0	0	0	0	0	0
SHEF-C8A33	N	214838	93|94	4297	127	34	4	2000.111712	52.47181897	14.01483924	1.648804617	68.13546283	59.11430939	15.8258781	1.861868012	76.8020555
SHEF-C8A33	N*	214838	95	1517	1	0	0	706.1134436	0.659195781	0	0	0.659195781	0.465467003	0	0	0.465467003
SHEF-C8A33	ORF10	214838	98	1038	0	0	9	483.1547492	0	0	8.670520231	8.670520231	0	0	4.189203027	4.189203027
SHEF-C8A60	ORF1a	416238	1	217	2798	1595	186	52.13363508	12894.00922	7350.230415	857.1428571	21101.38249	672.2115713	383.1942302	44.68597293	1100.091774
SHEF-C8A60	S	416238	71	3076	59	50	5	739.0002835	19.18075423	16.25487646	1.625487646	37.06111834	14.17458281	12.01235831	1.201235831	27.38817696
SHEF-C8A60	ORF3a	416238	84	4714	0	1	3	1132.525142	0	0.212134069	0.636402206	0.848536275	0	0.240247166	0.720741499	0.960988665
SHEF-C8A60	E	416238	86|87	8170	14	11	242	1962.819349	3.575989783	2.809706258	61.75230703	68.13800307	3.363460328	2.642718829	58.13981424	64.1459934
SHEF-C8A60	M	416238	87|88	8775	124	78	10	2108.168884	31.62338584	19.92337165	2.554278416	54.1010359	29.79064862	18.73927897	2.402471663	50.93239925
SHEF-C8A60	ORF6	416238	89|90	6858	79	43	7	1647.615066	34.89399293	18.76891198	3.091872792	56.7547777	18.97952614	10.33062815	1.681730164	30.99188445
SHEF-C8A60	ORF7a	416238	90|91	6921	2	3	4	1662.750638	0.647413088	0.653025686	0.870700914	2.171139688	0.480494333	0.720741499	0.960988665	2.162224497
SHEF-C8A60	ORF8	416238	92	3079	0	1	1	739.721025	0	0.324780773	0.324780773	0.649561546	0	0.240247166	0.240247166	0.480494333
SHEF-C8A60	N	416238	93	6873	340	248	33	1651.218774	49.46893642	36.08322421	4.80139677	90.3535574	81.68403654	59.58129724	7.928156487	149.1934903
SHEF-C8A60	N*	416238	95|96	7797	0	0	3	1873.207156	0	0	0.884092118	0.884092118	0	0	0.720741499	0.720741499
SHEF-C8A60	ORF10	416238	97|98	6048	0	0	41	1453.014862	0	0	19.17655106	19.17655106	0	0	9.850133818	9.850133818
SHEF-C8AE8	ORF1a	232222	1|2	3134	1360	669	60	1349.570669	14913.07378	7351.648352	659.3406593	22924.06279	585.6464934	288.0864001	25.8373453	899.5702388
SHEF-C8AE8	S	232222	71|72	4039	24	19	5	1739.283961	14.94396015	11.83063512	2.901675232	29.6762705	10.33493812	8.181826011	2.153112108	20.66987624
SHEF-C8AE8	ORF3a	232222	84	2978	1	2	5	1282.393572	0.335795836	0.671591672	1.678979181	2.686366689	0.430622422	0.861244843	2.153112108	3.444979373
SHEF-C8AE8	E	232222	86|87	4743	12	4	109	2042.442146	6.535947712	2.178649237	58.56553148	67.28012843	5.16746906	1.722489687	46.93784396	53.82780271
SHEF-C8AE8	M	232222	87|88	4870	102	51	3	2097.131193	55.12542672	27.77777778	1.633986928	84.53719142	43.92348701	21.9617435	1.291867265	67.17709778
SHEF-C8AE8	ORF6	232222	89	919	7	3	3	395.7420055	7.616974973	3.264417845	3.264417845	14.14581066	3.014356952	1.291867265	1.291867265	5.598091481
SHEF-C8AE8	ORF7a	232222	90	3042	2	3	14	1309.953407	0.657462196	0.986193294	4.602235371	6.245890861	0.861244843	1.291867265	6.028713903	8.181826011
SHEF-C8AE8	ORF8	232222	92	2162	0	1	8	931.0056756	0	0.46253469	3.700277521	4.162812211	0	0.430622422	3.444979373	3.875601795
SHEF-C8AE8	N	232222	93	3021	136	78	7	1300.910336	45.01820589	25.81926514	2.317113539	73.15458457	58.56464934	33.58854889	3.014356952	95.16755518
SHEF-C8AE8	N*	232222		0	0	0	0	0	0	0	0	0	0	0	0	0
SHEF-C8AE8	ORF10	232222	97|98	3410	0	0	23	1468.422458	0	0	14.29503393	14.29503393	0	0	9.904315698	9.904315698
SHEF-C8B8B	ORF1a	62144	1|2	986	111	76	12	1586.637487	10902.04918	7501.02459	1002.04918	19405.12295	178.6174047	122.2966014	19.3099897	320.2239959
SHEF-C8B8B	S	62144	71	510	15	15	5	820.6745623	29.41176471	29.41176471	9.803921569	68.62745098	24.13748713	24.13748713	8.045829042	56.3208033
SHEF-C8B8B	ORF3a	62144		0	0	0	0	0	0	0	0	0	0	0	0	0
SHEF-C8B8B	E	62144	86|87	1190	5	11	34	1914.907312	9.157509158	19.86781335	62.27106227	91.29638477	8.045829042	17.70082389	54.71163749	80.45829042
SHEF-C8B8B	M	62144	87|88	1465	73	44	9	2357.427909	133.6996337	79.84271804	16.48351648	230.0258682	117.469104	70.80329557	14.48249228	202.7548919
SHEF-C8B8B	ORF6	62144	89|90	780	5	4	0	1255.149331	81.64278621	80.29507732	0	161.9378635	8.045829042	6.436663234	0	14.48249228
SHEF-C8B8B	ORF7a	62144	90|91	979	0	2	3	1575.373326	0	8.438818565	4.043126685	12.48194525	0	3.218331617	4.827497425	8.045829042
SHEF-C8B8B	ORF8	62144		0	0	0	0	0	0	0	0	0	0	0	0	0
SHEF-C8B8B	N	62144	93	935	115	102	21	1504.570031	122.9946524	109.0909091	22.45989305	254.5454545	185.054068	164.1349125	33.79248198	382.9814624
SHEF-C8B8B	N*	62144	96	482	0	0	1	775.6179197	0	0	2.074688797	2.074688797	0	0	1.609165808	1.609165808
SHEF-C8B8B	ORF10	62144	98	215	0	0	7	345.9706488	0	0	32.55813953	32.55813953	0	0	11.26416066	11.26416066
SHEF-C8C2E	ORF1a	85948	1|2	1011	371	249	21	1176.292642	8023.811669	5413.043478	456.5217391	13893.37689	431.6563504	289.7100572	24.43337832	745.7997859
SHEF-C8C2E	S	85948	71	717	6	6	5	834.2253456	8.368200837	8.368200837	6.973500697	23.70990237	6.980965235	6.980965235	5.817471029	19.7794015
SHEF-C8C2E	ORF3a	85948	84	1212	0	1	1	1410.154977	0	0.825082508	0.825082508	1.650165017	0	1.163494206	1.163494206	2.326988412
SHEF-C8C2E	E	85948	87|88	2018	3	5	43	2347.931307	4.059539919	6.194580721	58.18673884	68.44085948	3.490482617	5.817471029	50.03025085	59.3382045
SHEF-C8C2E	M	85948	87|88	2018	33	15	4	2347.931307	44.65493911	19.72638045	5.412719892	69.79403945	38.39530879	17.45241309	4.653976823	60.5016987
SHEF-C8C2E	ORF6	85948	89|90	2360	5	4	3	2745.846326	4.19448296	3.079291763	2.309468822	9.583243545	5.817471029	4.653976823	3.490482617	13.96193047
SHEF-C8C2E	ORF7a	85948	91	493	2	1	2	573.6026435	4.056795132	2.028397566	4.056795132	10.14198783	2.326988412	1.163494206	2.326988412	5.817471029
SHEF-C8C2E	ORF8	85948		0	0	0	0	0	0	0	0	0	0	0	0	0
SHEF-C8C2E	N	85948	93	856	55	17	6	995.9510402	64.25233645	19.85981308	7.009345794	91.12149533	63.99218132	19.7794015	6.980965235	90.75254805
SHEF-C8C2E	N*	85948		0	0	0	0	0	0	0	0	0	0	0	0	0
SHEF-C8C2E	ORF10	85948	97|98	1182	0	0	7	1375.250151	0	0	14.50841319	14.50841319	0	0	8.144459441	8.144459441
SHEF-C8C5B	ORF1a	152069	1|2	2048	505	248	26	1346.757064	18703.7037	9112.10072	962.962963	28778.76739	332.0860925	163.0838632	17.09750179	512.2674575
SHEF-C8C5B	S	152069	71	646	35	22	0	424.8071599	54.17956656	34.05572755	0	88.23529412	23.0158678	14.4671169	0	37.4829847
SHEF-C8C5B	ORF3a	152069	84	1892	0	0	1	1244.172053	0	0	0.528541226	0.528541226	0	0	0.657596223	0.657596223
SHEF-C8C5B	E	152069	87|88	3819	9	8	93	2511.359975	5.886200131	5.232177894	60.606727	71.72510503	5.918366005	5.260769782	61.15644872	72.3355845
SHEF-C8C5B	M	152069	87	1529	81	55	8	1005.464625	52.97580118	35.97122302	5.232177894	94.17920209	53.26529404	36.16779225	5.260769782	94.69385608
SHEF-C8C5B	ORF6	152069	89	169	4	1	0	111.1337616	23.66863905	5.917159763	0	29.58579882	2.630384891	0.657596223	0	3.287981114
SHEF-C8C5B	ORF7a	152069	90|91	2939	0	2	1	1932.675299	0	4.728132388	0.39745628	5.125588668	0	1.315192446	0.657596223	1.972788668
SHEF-C8C5B	ORF8	152069	92	1283	0	0	2	843.6959538	0	0	1.558846454	1.558846454	0	0	1.315192446	1.315192446
SHEF-C8C5B	N	152069	93	2246	126	102	13	1476.961116	56.09973286	45.41406946	5.788067676	107.30187	82.85712407	67.07481472	8.548750896	158.4806897
SHEF-C8C5B	N*	152069		0	0	0	0	0	0	0	0	0	0	0	0	0
SHEF-C8C5B	ORF10	152069	97|98	1135	0	0	4	746.3717128	0	0	15.36379019	15.36379019	0	0	2.630384891	2.630384891
SHEF-C8C6A	ORF1a	183844	1|2	4501	427	273	25	2448.271361	11859.82983	7488.17734	685.9381997	20033.94536	232.2621353	148.4954635	13.59848567	394.3560845
SHEF-C8C6A	S	183844	71|72	3600	53	37	9	1958.181937	46.94419841	32.29131979	7.971656333	87.20717453	28.82878963	20.1257588	4.895454842	53.85000326
SHEF-C8C6A	ORF3a	183844	84	3867	0	0	3	2103.413764	0	0	0.77579519	0.77579519	0	0	1.631818281	1.631818281
SHEF-C8C6A	E	183844	86|87	3104	6	2	72	1688.387981	3.875968992	1.291989664	46.50498529	51.67294394	3.263636561	1.087878854	39.16363874	43.51515415
SHEF-C8C6A	M	183844	87	1548	75	43	5	842.0182328	48.4496124	27.77777778	3.22997416	79.45736434	40.79545702	23.38939536	2.719697135	66.90454951
SHEF-C8C6A	ORF6	183844	89|90	2806	6	1	1	1526.294032	400.7153076	0.357653791	0.357653791	401.4306152	3.263636561	0.543939427	0.543939427	4.351515415
SHEF-C8C6A	ORF7a	183844	90|91	3042	0	1	1	1654.663737	0	4.06504065	0.357653791	4.422694442	0	0.543939427	0.543939427	1.087878854
SHEF-C8C6A	ORF8	183844	92	1824	0	0	2	992.1455147	0	0	1.096491228	1.096491228	0	0	1.087878854	1.087878854
SHEF-C8C6A	N	183844	93	3007	38	27	10	1635.625857	12.63717991	8.979048886	3.325573661	24.94180246	20.66969822	14.68636453	5.439394269	40.79545702
SHEF-C8C6A	N*	183844		0	0	0	0	0	0	0	0	0	0	0	0	0
SHEF-C8C6A	ORF10	183844	98	258	0	0	10	140.3363721	0	0	38.75968992	38.75968992	0	0	5.439394269	5.439394269
SHEF-C8C79	ORF1a	231615	1|2	3608	1481	792	88	1557.757485	14240.38462	7606.054619	846.1538462	22692.59308	639.4231807	341.9467651	37.99408501	1019.364031
SHEF-C8C79	S	231615	71	1579	23	17	3	681.7347754	14.56618113	10.76630779	1.899936669	27.23242559	9.930272219	7.339766423	1.295252898	18.56529154
SHEF-C8C79	ORF3a	231615	84	2988	0	0	4	1290.071887	0	0	1.338688086	1.338688086	0	0	1.727003864	1.727003864
SHEF-C8C79	E	231615	87	1718	6	1	116	741.7481597	3.492433062	0.582072177	67.52037253	71.59487776	2.590505796	0.431750966	50.08311206	53.10536882
SHEF-C8C79	M	231615	87	1718	92	44	4	741.7481597	53.55064028	25.61117579	2.328288708	81.49010477	39.72108888	18.99704251	1.727003864	60.44513525
SHEF-C8C79	ORF6	231615	89|90	2684	23	12	2	1158.819593	12.06439846	5.422503389	0.903750565	18.39065242	9.930272219	5.181011593	0.863501932	15.97478574
SHEF-C8C79	ORF7a	231615	91	1195	1	0	0	515.9424044	0.836820084	0	0	0.836820084	0.431750966	0	0	0.431750966
SHEF-C8C79	ORF8	231615	92	1578	0	0	2	681.3030244	0	0	1.267427123	1.267427123	0	0	0.863501932	0.863501932
SHEF-C8C79	N	231615	93	3187	182	124	28	1375.990329	57.10699718	38.90806401	8.785691873	104.8007531	78.57867582	53.53711979	12.08902705	144.2048227
SHEF-C8C79	N*	231615	95	1185	0	1	0	511.6248948	0	0.843881857	0	0.843881857	0	0.431750966	0	0.431750966
SHEF-C8C79	ORF10	231615	98	585	0	0	13	252.5743151	0	0	22.22222222	22.22222222	0	0	5.612762559	5.612762559
SHEF-C8CB5	ORF1a	212909	1|2	2733	1209	595	72	1283.647004	14046.88941	6918.604651	837.2093023	21802.70337	567.8482356	279.4621176	33.81726465	881.1276179
SHEF-C8CB5	S	212909	71	1462	24	22	5	686.6783461	16.41586867	15.04787962	3.41997264	34.88372093	11.27242155	10.33305309	2.348421156	23.9538958
SHEF-C8CB5	ORF3a	212909	84|85	4249	0	1	4	1995.688299	0	0.507872016	1.82366149	2.331533506	0	0.469684231	1.878736925	2.348421156
SHEF-C8CB5	E	212909	87	2164	8	10	111	1016.396677	3.696857671	4.621072089	51.29390018	59.61182994	3.75747385	4.696842313	52.13494967	60.58926584
SHEF-C8CB5	M	212909	87|88	4595	134	85	9	2158.199043	61.92236599	39.2283589	4.15896488	105.3096898	62.93768699	39.92315966	4.227158082	107.0880047
SHEF-C8CB5	ORF6	212909	89	3182	44	26	9	1494.535224	13.82778127	8.170961659	2.828409805	24.82715273	20.66610618	12.21179001	4.227158082	37.10505427
SHEF-C8CB5	ORF7a	212909	90|91	3142	6	1	0	1475.747855	5.703419319	1.049317943	0	6.752737263	2.818105388	0.469684231	0	3.287789619
SHEF-C8CB5	ORF8	212909	92	1447	0	0	3	679.6330827	0	0	2.07325501	2.07325501	0	0	1.409052694	1.409052694
SHEF-C8CB5	N	212909	93|94	4382	133	73	14	2058.156302	50.89256126	27.83072817	5.337399924	84.06068935	62.46800276	34.28694888	6.575579238	103.3305309
SHEF-C8CB5	N*	212909	95	1077	1	0	1	505.8499171	0.928505107	0	0.928505107	1.857010214	0.469684231	0	0.469684231	0.939368463
SHEF-C8CB5	ORF10	212909	98	531	0	0	13	249.4023268	0	0	24.48210923	24.48210923	0	0	6.105895007	6.105895007
SHEF-C8CE2	ORF1a	411906	1|2|4	12766	2390	1143	101	3099.2508	16095.78409	7709.749357	675.8206242	24481.35407	580.2294698	277.4904954	24.52015751	882.2401227
SHEF-C8CE2	S	411906	71	3154	62	25	12	765.7086811	19.65757768	7.926442613	3.804692454	31.38871275	15.05197788	6.069345919	2.913286041	24.03460984
SHEF-C8CE2	ORF3a	411906	84|85	7965	0	1	2	1933.69361	0	0.407166124	0.363042294	0.770208418	0	0.242773837	0.485547673	0.72832151
SHEF-C8CE2	E	411906	87	3271	11	7	149	794.11322	3.362885968	2.140018343	45.55181902	51.05472333	2.670512204	1.699416857	36.17330168	40.54323074
SHEF-C8CE2	M	411906	87|88	8565	175	87	6	2079.357912	53.38363476	26.59737083	1.834301437	81.81530703	42.48542143	21.1213238	1.45664302	65.06338825
SHEF-C8CE2	ORF6	411906	89|90	5711	32	9	1	1386.481382	22.29619399	6.706408346	0.745156483	29.74775882	7.768762776	2.184964531	0.242773837	10.19650114
SHEF-C8CE2	ORF7a	411906	90|91	6030	6	5	17	1463.926236	2.492796864	1.144426642	3.891050584	7.52827409	1.45664302	1.213869184	4.127155225	6.797667429
SHEF-C8CE2	ORF8	411906	92|93	7973	0	1	1	1935.6358	0	0.192938453	0.358422939	0.551361392	0	0.242773837	0.242773837	0.485547673
SHEF-C8CE2	N	411906	93|94	7954	233	108	19	1931.023098	45.12260156	20.83735288	3.6658306	69.62578504	56.56630396	26.21957437	4.612702898	87.39858123
SHEF-C8CE2	N*	411906		0	0	0	0	0	0	0	0	0	0	0	0	0
SHEF-C8CE2	ORF10	411906	97|98	3719	0	0	19	902.8758989	0	0	16.47040627	16.47040627	0	0	4.612702898	4.612702898
SHEF-C8DD0	ORF1a	418298	1|2|3	9337	2188	1080	92	2232.140723	15963.72602	7876.125039	671.5328467	24511.38391	523.0720682	258.1891379	21.99388952	803.2550956
SHEF-C8DD0	S	418298	71	2946	30	14	2	704.2825928	10.18329939	4.752206382	0.678886626	15.6143924	7.171920497	3.346896232	0.478128033	10.99694476
SHEF-C8DD0	ORF3a	418298	84|85	7264	1	0	4	1736.561016	0.29010734	0	1.076064898	1.366172238	0.239064017	0	0.956256066	1.195320083
SHEF-C8DD0	E	418298	86|87	8396	17	12	213	2007.181483	4.284274194	3.024193548	53.65325495	60.96172269	4.064088282	2.868768199	50.92063553	57.85349201
SHEF-C8DD0	M	418298	87|88	8852	190	88	16	2116.194675	47.83579859	22.17741935	4.032258065	74.04547601	45.42216315	21.03763346	3.825024265	70.28482087
SHEF-C8DD0	ORF6	418298	89|90	7761	52	32	7	1855.375833	14.17826919	8.743169399	1.912568306	24.8340069	12.43132886	7.65004853	1.673448116	21.75482551
SHEF-C8DD0	ORF7a	418298	90|91	5927	2	0	1	1416.932426	1.095290252	0	0.243842965	1.339133217	0.478128033	0	0.239064017	0.71719205
SHEF-C8DD0	ORF8	418298	92	2557	0	0	1	611.2866903	0	0	0.391083301	0.391083301	0	0	0.239064017	0.239064017
SHEF-C8DD0	N	418298	93|94	7779	196	107	13	1859.678985	39.76309464	21.62489895	2.627324171	64.01531776	46.85654725	25.57984977	3.107832215	75.54422923
SHEF-C8DD0	N*	418298	95	2917	0	0	1	697.3497363	0	0	0.342817964	0.342817964	0	0	0.239064017	0.239064017
SHEF-C8DD0	ORF10	418298	97|98	3779	0	0	18	903.4229186	0	0	18.49199728	18.49199728	0	0	4.303152298	4.303152298
SHEF-C8DFE	ORF1a	421622	1|2	7554	3686	1722	185	1791.652238	17975.74583	8395.258024	902.4390244	27273.44288	874.2428052	408.4227104	43.87816575	1326.543681
SHEF-C8DFE	S	421622	71	2115	165	84	11	501.6341652	78.0141844	39.71631206	5.200945626	122.9314421	39.13458026	19.92305904	2.608972018	61.66661132
SHEF-C8DFE	ORF3a	421622	84	6309	0	1	5	1496.364042	0	0.158503725	0.792518624	0.951022349	0	0.237179274	1.185896372	1.423075646
SHEF-C8DFE	E	421622	86|87	9124	26	17	296	2164.023699	8.317338452	5.438259757	94.23017312	107.9857713	6.166661132	4.032047664	70.2050652	80.403774
SHEF-C8DFE	M	421622	87	3126	658	264	36	741.4224115	210.4926424	84.45297505	11.51631478	306.4619322	156.0639625	62.61532842	8.538453876	227.2177448
SHEF-C8DFE	ORF6	421622	89	471	143	57	11	111.7114382	303.6093418	121.0191083	23.35456476	447.9830149	33.91663623	13.51921864	2.608972018	50.04482688
SHEF-C8DFE	ORF7a	421622	90|91	7529	2	0	191	1785.722756	1.2292563	0	33.6974934	34.9267497	0.474358549	0	45.3012414	45.77559994
SHEF-C8DFE	ORF8	421622	92	4767	0	0	6	1130.633601	0	0	1.258653241	1.258653241	0	0	1.423075646	1.423075646
SHEF-C8DFE	N	421622	93	7958	998	615	104	1887.472665	125.4083941	77.2807238	13.0686102	215.7577281	236.7049158	145.8652537	24.66664453	407.236814
SHEF-C8DFE	N*	421622	95	2720	1	1	0	645.1276262	0.367647059	0.367647059	0	0.735294118	0.237179274	0.237179274	0	0.474358549
SHEF-C8DFE	ORF10	421622	97|98	7135	0	0	25	1692.274122	0	0	12.03592921	12.03592921	0	0	5.929481858	5.929481858
SHEF-C8EEC	ORF1a	660381	1|2|4	20304	4638	1319	114	3074.58876	29151.23272	8295.597484	716.9811321	38163.81134	702.3218415	199.7331843	17.26276195	919.3177878
SHEF-C8EEC	S	660381	71	1746	219	66	12	264.3928278	125.4295533	37.80068729	6.872852234	170.1030928	33.16267427	9.994230603	1.817132837	44.97403771
SHEF-C8EEC	ORF3a	660381	84	8951	3	1	5	1355.429669	0.335158083	0.111719361	0.558596805	1.005474249	0.454283209	0.151427736	0.757138682	1.362849628
SHEF-C8EEC	E	660381	87	5359	91	25	209	811.5012394	16.98078	4.66504945	38.9998134	60.64564284	13.77992401	3.78569341	31.64839691	49.21401433
SHEF-C8EEC	M	660381	87|88	16840	1015	275	45	2550.043081	189.3015061	51.31554394	8.397089009	249.0141391	153.6991525	41.64262751	6.814248139	202.1560281
SHEF-C8EEC	ORF6	660381	89|90	13515	342	117	16	2046.545858	92.68292683	31.53809553	4.33604336	128.5570657	51.78828585	17.71704516	2.422843783	71.9281748
SHEF-C8EEC	ORF7a	660381	90|91	11028	7	4	1	1669.945077	5.818786367	2.595546757	0.831255195	9.245588319	1.059994155	0.605710946	0.151427736	1.817132837
SHEF-C8EEC	ORF8	660381	92	6278	0	0	3	950.6633292	0	0	0.477859191	0.477859191	0	0	0.454283209	0.454283209
SHEF-C8EEC	N	660381	93|94	17881	1152	377	54	2707.679355	115.7672596	37.91125063	5.426590292	159.1051005	174.4447523	57.08825663	8.177097766	239.7101067
SHEF-C8EEC	N*	660381	95	2372	0	0	2	359.1865908	0	0	0.84317032	0.84317032	0	0	0.302855473	0.302855473
SHEF-C8EEC	ORF10	660381	97|98	7739	0	0	31	1171.899252	0	0	10.73461847	10.73461847	0	0	4.694259829	4.694259829
SHEF-C8F07	ORF1a	223639	1	61	1539	457	36	27.27610122	25229.5082	7491.803279	590.1639344	33311.47541	688.1626192	204.3471845	16.09737121	908.607175
SHEF-C8F07	S	223639	71	399	35	11	6	178.4125309	87.71929825	27.56892231	15.03759398	130.3258145	15.65022201	4.918641203	2.682895202	23.25175841
SHEF-C8F07	ORF3a	223639	84	3029	0	0	5	1354.414928	0	0	1.650709805	1.650709805	0	0	2.235746001	2.235746001
SHEF-C8F07	E	223639	87	1727	8	5	75	772.2266689	4.632310365	2.895193978	43.42790967	50.95541401	3.577193602	2.235746001	33.53619002	39.34912962
SHEF-C8F07	M	223639	87	1727	169	45	10	772.2266689	97.85755646	26.0567458	5.790387956	129.7046902	75.56821485	20.12171401	4.471492003	100.1614209
SHEF-C8F07	ORF6	223639	89|90	6489	74	16	2	2901.551161	21.00062163	4.528729125	0.566091141	26.09544189	33.08904082	7.154387204	0.894298401	41.13772643
SHEF-C8F07	ORF7a	223639		0	0	0	0	0	0	0	0	0	0	0	0	0
SHEF-C8F07	ORF8	223639	92	1902	0	1	0	850.4777789	0	0.525762355	0	0.525762355	0	0.4471492	0	0.4471492
SHEF-C8F07	N	223639	93	2808	215	58	5	1255.594954	76.56695157	20.65527066	1.780626781	99.002849	96.13707806	25.93465362	2.235746001	124.3074777
SHEF-C8F07	N*	223639		0	0	0	0	0	0	0	0	0	0	0	0	0
SHEF-C8F07	ORF10	223639	97|98	2212	0	0	11	989.094031	0	0	14.69235685	14.69235685	0	0	4.918641203	4.918641203
SHEF-C8F9E	ORF1a	172760	1|2	3832	89	39	9	2218.106043	3459.908964	1335.171569	375	5170.080532	51.51655476	22.57467006	5.209539245	79.30076407
SHEF-C8F9E	S	172760	71	577	0	0	2	333.9893494	0	0	3.466204506	3.466204506	0	0	1.157675388	1.157675388
SHEF-C8F9E	ORF3a	172760	84	3659	0	0	5	2117.967122	0	0	1.366493577	1.366493577	0	0	2.89418847	2.89418847
SHEF-C8F9E	E	172760	86|87	3135	27	19	164	1814.65617	17.01323251	11.98814984	103.3396345	132.3410169	15.62861774	10.99791618	94.9293818	121.5559157
SHEF-C8F9E	M	172760	87	1587	269	159	21	918.6154202	169.5022054	100.1890359	13.23251418	282.9237555	155.7073397	92.03519333	12.15559157	259.8981246
SHEF-C8F9E	ORF6	172760	89|90	1805	10	7	1	1044.802038	468.3426443	334.4506518	66.66666667	869.4599628	5.788376939	4.051863857	0.578837694	10.41907849
SHEF-C8F9E	ORF7a	172760	90	1790	1	0	1	1036.119472	0.558659218	0	0.558659218	1.117318436	0.578837694	0	0.578837694	1.157675388
SHEF-C8F9E	ORF8	172760	92|93	5973	0	0	2	3457.397546	0	0	0.811501502	0.811501502	0	0	1.157675388	1.157675388
SHEF-C8F9E	N	172760	93|94	5752	78	52	14	3329.474415	18.41794569	12.27863046	4.574989941	35.27156609	45.14934013	30.09956008	8.103727715	83.35262792
SHEF-C8F9E	N*	172760	95	438	0	0	1	253.5309099	0	0	2.283105023	2.283105023	0	0	0.578837694	0.578837694
SHEF-C8F9E	ORF10	172760	97|98	1580	0	0	2	914.5635564	0	0	6.122251284	6.122251284	0	0	1.157675388	1.157675388
SHEF-C8FBC	ORF1a	569608	1|2	11895	7842	2196	199	2088.278255	33763.70271	9452.843431	857.7586207	44074.30476	1376.736282	385.5282931	34.93630707	1797.200882
SHEF-C8FBC	S	569608	71	851	120	47	4	149.4009916	141.0105758	55.22914219	4.700352526	200.9400705	21.06711984	8.251288605	0.702237328	30.02064578
SHEF-C8FBC	ORF3a	569608	84	11138	1	1	17	1955.37984	0.089782726	0.089782726	1.526306339	1.70587179	0.175559332	0.175559332	2.984508645	3.335627309
SHEF-C8FBC	E	569608	86|87	8149	72	29	132	1430.632997	15.97982078	6.424060832	28.97278314	51.37666475	12.64027191	5.091220629	23.17383183	40.90532436
SHEF-C8FBC	M	569608	87|88	14664	302	75	14	2574.402045	66.28621598	16.34124936	3.072870939	85.70033628	53.01891827	13.1669499	2.457830648	68.64369882
SHEF-C8FBC	ORF6	569608	89	1713	0	0	1	300.7331358	0	0	0.583771162	0.583771162	0	0	0.175559332	0.175559332
SHEF-C8FBC	ORF7a	569608	90|91	8438	2	3	0	1481.369644	0.242453631	5.533458922	0	5.775912552	0.351118664	0.526677996	0	0.87779666
SHEF-C8FBC	ORF8	569608	92	5202	0	0	3	913.2596452	0	0	0.576701269	0.576701269	0	0	0.526677996	0.526677996
SHEF-C8FBC	N	569608	93	11450	149	48	10	2010.154352	13.01310044	4.192139738	0.873362445	18.07860262	26.15834047	8.426847938	1.75559332	36.34078173
SHEF-C8FBC	N*	569608		0	0	0	0	0	0	0	0	0	0	0	0	0
SHEF-C8FBC	ORF10	569608	97|98	3821	0	0	13	670.8122077	0	0	8.031962978	8.031962978	0	0	2.282271316	2.282271316
SHEF-C9021	ORF1a	136856	1|2	3113	304	174	19	2274.653651	22388.80893	13078.2134	1461.538462	36928.56079	222.1312913	127.1409365	13.88320571	363.1554334
SHEF-C9021	S	136856	71|72	2510	52	40	6	1834.044543	74.14343133	56.82741401	8.658008658	139.628854	37.99614193	29.22780148	4.384170223	71.60811364
SHEF-C9021	ORF3a	136856	84	2983	0	0	3	2179.663296	0	0	1.005698961	1.005698961	0	0	2.192085111	2.192085111
SHEF-C9021	E	136856	87	1693	9	6	86	1237.066698	5.316007088	3.544004725	50.79740106	59.65741288	6.576255334	4.384170223	62.83977319	73.80019875
SHEF-C9021	M	136856	87	1693	13	5	0	1237.066698	7.678676905	2.953337271	0	10.63201418	9.499035483	3.653475186	0	13.15251067
SHEF-C9021	ORF6	136856		0	0	0	0	0	0	0	0	0	0	0	0	0
SHEF-C9021	ORF7a	136856		0	0	0	0	0	0	0	0	0	0	0	0	0
SHEF-C9021	ORF8	136856	93	2382	0	0	1	1740.515578	0	0	0.419815281	0.419815281	0	0	0.730695037	0.730695037
SHEF-C9021	N	136856	93	2382	58	46	9	1740.515578	24.34928631	19.31150294	3.778337531	47.43912678	42.38031215	33.61197171	6.576255334	82.56853919
SHEF-C9021	N*	136856		0	0	0	0	0	0	0	0	0	0	0	0	0
SHEF-C9021	ORF10	136856	98	160	0	0	3	116.9112059	0	0	18.75	18.75	0	0	2.192085111	2.192085111
SHEF-C9030	ORF1a	247268	1|2	3713	1558	829	79	1501.60959	14036.03604	7459.737083	711.7117117	22207.48483	630.0855752	335.2637624	31.9491402	997.2984778
SHEF-C9030	S	247268	71	1794	100	62	13	725.5285763	55.74136009	34.55964326	7.246376812	97.54738016	40.44194963	25.07400877	5.257453451	70.77341184
SHEF-C9030	ORF3a	247268	84	2767	1	1	6	1119.028746	0.361402241	0.361402241	2.168413444	2.891217926	0.404419496	0.404419496	2.426516978	3.23535597
SHEF-C9030	E	247268	86|87	5059	14	16	137	2045.958232	5.8592947	6.703532775	57.77993632	70.3427638	5.661872948	6.47071194	55.40547099	67.53805587
SHEF-C9030	M	247268	87|89	2911	228	133	18	1177.265154	96.24314057	57.56473141	7.598142676	161.4060147	92.20764515	53.787793	7.279550933	153.2749891
SHEF-C9030	ORF6	247268	89	542	26	12	1	219.195367	47.9704797	22.1402214	1.84501845	71.95571956	10.5149069	4.853033955	0.404419496	15.77236035
SHEF-C9030	ORF7a	247268	90|91	4383	1	4	1	1772.570652	0.348068221	2.334823188	0.348068221	3.030959631	0.404419496	1.617677985	0.404419496	2.426516978
SHEF-C9030	ORF8	247268	91|92	3435	1	0	4	1389.18097	0.519480519	0	2.220693214	2.740173734	0.404419496	0	1.617677985	2.022097481
SHEF-C9030	N	247268	93	4263	531	328	45	1724.040313	124.5601689	76.94112128	10.55594652	212.0572367	214.7467525	132.6495948	18.19887733	365.5952246
SHEF-C9030	N*	247268	95	1986	0	0	2	803.1771196	0	0	1.007049345	1.007049345	0	0	0.808838993	0.808838993
SHEF-C9030	ORF10	247268	98	1417	0	0	20	573.0624262	0	0	14.11432604	14.11432604	0	0	8.088389925	8.088389925
SHEF-C904F	ORF1a	454082	1|2|3	13564	3979	1223	100	2987.125673	27048.06441	8313.072359	680.2721088	36041.40888	876.2734484	269.3346136	22.02245409	1167.630516
SHEF-C904F	S	454082	71|72	5569	122	37	10	1226.430469	39.84323971	12.08360549	3.338138516	55.26498372	26.86739399	8.148308015	2.202245409	37.21794742
SHEF-C904F	ORF3a	454082	84|85	9539	2	0	5	2100.721896	0.452693526	0	0.976371802	1.429065329	0.440449082	0	1.101122705	1.541571787
SHEF-C904F	E	454082	87	5065	33	11	299	1115.4373	6.515301086	2.171767029	59.03257651	67.71964462	7.267409851	2.42246995	65.84713774	75.53701754
SHEF-C904F	M	454082	87|88	9763	311	112	14	2150.052193	61.41720007	22.11253702	2.764067127	86.29380421	68.48983223	24.66514859	3.083143573	96.23812439
SHEF-C904F	ORF6	454082	89	5888	63	33	8	1296.682097	10.69972826	5.604619565	1.358695652	17.66304348	13.87414608	7.267409851	1.761796328	22.90335226
SHEF-C904F	ORF7a	454082	90|91	6780	8	2	4	1493.122388	3.988035892	0.997008973	0.837871806	5.822916671	1.761796328	0.440449082	0.880898164	3.083143573
SHEF-C904F	ORF8	454082	92	1817	0	0	1	400.1479909	0	0	0.550357733	0.550357733	0	0	0.220224541	0.220224541
SHEF-C904F	N	454082	93	6931	281	135	12	1526.376293	40.54249026	19.47770884	1.731351897	61.751551	61.883096	29.73031303	2.642694491	94.25610352
SHEF-C904F	N*	454082	95	2461	1	0	5	541.9725953	0.406338887	0	2.031694433	2.43803332	0.220224541	0	1.101122705	1.321347246
SHEF-C904F	ORF10	454082	97|98	4490	0	0	4	988.8081888	0	0	18.98094688	18.98094688	0	0	0.880898164	0.880898164
SHEF-C905E	ORF1a	213999	1	103	1642	717	75	48.13106603	15941.74757	6961.165049	728.1553398	23631.06796	767.2933051	335.0482946	35.04689274	1137.388492
SHEF-C905E	S	213999	71|72	3277	68	34	7	1531.315567	35.95335054	17.87592008	3.680336488	57.50960711	31.77584942	15.88792471	3.271043323	50.93481745
SHEF-C905E	ORF3a	213999	84	2112	2	1	3	986.9204996	0.946969697	0.473484848	1.420454545	2.840909091	0.934583806	0.467291903	1.40187571	2.803751419
SHEF-C905E	E	213999	86|87	3728	2	7	150	1742.064215	1.097694841	3.841931943	82.25454772	87.1941745	0.934583806	3.271043323	70.09378548	74.29941261
SHEF-C905E	M	213999	87	1822	150	77	9	851.4058477	82.32711306	42.26125137	4.939626784	129.5279912	70.09378548	35.98147655	4.205627129	110.2808892
SHEF-C905E	ORF6	213999	89	942	44	17	5	440.1889728	46.70912951	18.04670913	5.307855626	70.06369427	20.56084374	7.943962355	2.336459516	30.84126561
SHEF-C905E	ORF7a	213999	90	1391	0	4	4	650.0030374	0	2.875629044	2.875629044	5.751258088	0	1.869167613	1.869167613	3.738335226
SHEF-C905E	ORF8	213999	92	890	1	2	0	415.8897939	1.123595506	2.247191011	0	3.370786517	0.467291903	0.934583806	0	1.40187571
SHEF-C905E	N	213999	93|94	4877	140	64	9	2278.982612	41.12808461	19.1865247	2.643948296	62.9585576	65.42086645	29.90668181	4.205627129	99.53317539
SHEF-C905E	N*	213999		0	0	0	0	0	0	0	0	0	0	0	0	0
SHEF-C905E	ORF10	213999	97|98	1185	0	0	11	553.7409053	0	0	18.20456839	18.20456839	0	0	5.140210936	5.140210936
SHEF-C906D	ORF1a	219546	1	163	1720	940	106	74.24412196	10552.14724	5766.871166	650.3067485	16969.32515	783.4349066	428.1562862	48.28145355	1259.872646
SHEF-C906D	S	219546	71	1125	109	69	14	512.4210872	96.88888889	61.33333333	12.44444444	170.6666667	49.64790978	31.42849335	6.376795751	87.45319887
SHEF-C906D	ORF3a	219546	84	2968	0	0	4	1351.880699	0	0	1.347708895	1.347708895	0	0	1.821941643	1.821941643
SHEF-C906D	E	219546	86|87	4255	16	8	155	1938.090423	10.57803069	5.641748942	108.9561522	125.1759318	7.287766573	3.643883286	70.60023867	81.53188853
SHEF-C906D	M	219546	87	1418	492	267	24	645.8783125	346.9675599	188.2933709	16.92524683	552.1861777	224.0988221	121.6146047	10.93164986	356.6450767
SHEF-C906D	ORF6	219546	89	1180	203	92	19	537.4727847	172.0338983	77.96610169	16.10169492	266.1016949	92.46353839	41.90465779	8.654222805	143.022419
SHEF-C906D	ORF7a	219546		0	0	0	0	0	0	0	0	0	0	0	0	0
SHEF-C906D	ORF8	219546	92	1614	0	0	7	735.153453	0	0	4.337050805	4.337050805	0	0	3.188397876	3.188397876
SHEF-C906D	N	219546	92|93	4964	504	299	58	2261.029579	150.4477612	89.25373134	17.63450406	257.3359966	229.564647	136.1901378	26.41815383	392.1729387
SHEF-C906D	N*	219546	95	941	1	0	3	428.6117716	1.062699256	0	3.188097768	4.250797024	0.455485411	0	1.366456232	1.821941643
SHEF-C906D	ORF10	219546	97|98	2434	0	0	14	1108.65149	0	0	16.42493095	16.42493095	0	0	6.376795751	6.376795751
SHEF-C908B	ORF1a	141930	1|2	1638	2441	619	36	1154.090044	34789.54082	8829.209184	514.2857143	44133.03571	1719.861904	436.1304869	25.36461636	2181.357007
SHEF-C908B	S	141930	71|72	1942	98	38	1	1368.280138	2450	925.5257624	25	3400.525762	69.04812231	26.77376171	0.704572677	96.5264567
SHEF-C908B	ORF3a	141930	84	2739	0	0	1	1929.824561	0	0	0.365096751	0.365096751	0	0	0.704572677	0.704572677
SHEF-C908B	E	141930	87	548	0	0	26	386.1058268	0	0	47.44525547	47.44525547	0	0	18.31888959	18.31888959
SHEF-C908B	M	141930	87	548	112	23	5	386.1058268	204.379562	41.97080292	9.124087591	255.4744526	78.91213979	16.20517156	3.522863383	98.64017473
SHEF-C908B	ORF6	141930	89	1283	41	8	6	903.9667442	31.9563523	6.235385814	4.676539361	42.86827747	28.88747974	5.636581413	4.22743606	38.75149722
SHEF-C908B	ORF7a	141930		0	0	0	0	0	0	0	0	0	0	0	0	0
SHEF-C908B	ORF8	141930	92	1303	0	0	1	918.0581977	0	0	0.767459708	0.767459708	0	0	0.704572677	0.704572677
SHEF-C908B	N	141930	93|94	4072	152	32	5	2869.019939	54.67625899	11.92507294	1.798561151	68.39989309	107.0950469	22.54632565	3.522863383	133.1642359
SHEF-C908B	N*	141930		0	0	0	0	0	0	0	0	0	0	0	0	0
SHEF-C908B	ORF10	141930	98	342	0	0	4	240.9638554	0	0	11.69590643	11.69590643	0	0	2.818290707	2.818290707
SHEF-C90E5	ORF1a	396596	1|2|3	11244	2578	1183	117	2835.12693	17154.17708	7886.666667	780	25820.84374	650.0317704	298.2884346	29.50105397	977.8212589
SHEF-C90E5	S	396596	71	2818	37	19	5	710.5467529	13.12987935	6.742370476	1.77430802	21.64655784	9.329393136	4.790769448	1.260728802	15.38089139
SHEF-C90E5	ORF3a	396596	84|85	8912	1	2	4	2247.123017	0.179468772	0.47886997	0.71787509	1.376213832	0.25214576	0.504291521	1.008583042	1.765020323
SHEF-C90E5	E	396596	87	3615	8	5	176	911.5069239	2.213001383	1.383125864	48.68603043	52.28215768	2.017166083	1.260728802	44.37765383	47.65554872
SHEF-C90E5	M	396596	87|88	8948	111	66	5	2256.200264	30.43805383	18.0790345	1.383125864	49.9002142	27.98817941	16.64162019	1.260728802	45.8905284
SHEF-C90E5	ORF6	396596	89|90	6852	23	14	1	1727.70275	8.647500203	5.297649595	0.389559797	14.3347096	5.79935249	3.530040646	0.25214576	9.581538896
SHEF-C90E5	ORF7a	396596	90|91	6097	4	0	1	1537.332701	1.889001368	0	0.233372229	2.122373596	1.008583042	0	0.25214576	1.260728802
SHEF-C90E5	ORF8	396596		0	0	0	0	0	0	0	0	0	0	0	0	0
SHEF-C90E5	N	396596	93	5147	146	70	16	1297.794229	28.36603847	13.60015543	3.108606956	45.07480085	36.81328102	17.65020323	4.034332167	58.49781642
SHEF-C90E5	N*	396596	95	1930	1	0	1	486.6413176	0.518134715	0	0.518134715	1.03626943	0.25214576	0	0.25214576	0.504291521
SHEF-C90E5	ORF10	396596	97|98	4522	0	0	26	1140.203129	0	0	15.54515268	15.54515268	0	0	6.555789771	6.555789771
SHEF-C9100	ORF1a	417922	1	137	2101	1180	113	32.78123669	15335.76642	8613.138686	824.8175182	24773.72263	502.7253889	282.3493379	27.03853829	812.1132652
SHEF-C9100	S	417922	71	3181	37	19	2	761.1468169	11.6315624	5.972964477	0.628733103	18.23325998	8.853326697	4.546302899	0.4785582	13.8781878
SHEF-C9100	ORF3a	417922	84	3512	1	0	1	840.3481989	0.284738041	0	0.284738041	0.569476082	0.2392791	0	0.2392791	0.4785582
SHEF-C9100	E	417922	86|87	8606	11	8	198	2059.235934	2.580342482	1.876612714	46.43752266	50.89447786	2.632070099	1.914232799	47.37726179	51.92356468
SHEF-C9100	M	417922	87	4263	149	98	10	1020.046803	34.9519118	22.98850575	2.345765893	60.28618344	35.65258589	23.44935179	2.392790999	61.49472868
SHEF-C9100	ORF6	417922	89|90	7887	52	15	5	1887.194261	14.31323975	4.08863742	1.376273053	19.77815022	12.4425132	3.589186499	1.1963955	17.22809519
SHEF-C9100	ORF7a	417922	90|91	6710	3	2	1	1605.562761	1.04940512	0.814332248	0.235072873	2.09881024	0.7178373	0.4785582	0.2392791	1.4356746
SHEF-C9100	ORF8	417922	92	2576	0	0	3	616.3829614	0	0	1.164596273	1.164596273	0	0	0.7178373	0.7178373
SHEF-C9100	N	417922	93	4944	167	95	14	1182.99587	33.77831715	19.21521036	2.83171521	55.82524272	39.95960969	22.73151449	3.349907399	66.04103158
SHEF-C9100	N*	417922	95	2557	1	2	0	611.8366585	0.391083301	0.782166601	0	1.173249902	0.2392791	0.4785582	0	0.7178373
SHEF-C9100	ORF10	417922	97|98	3458	0	0	19	827.4271276	0	0	30.20100897	30.20100897	0	0	4.546302899	4.546302899
SHEF-C911F	ORF1a	422679	1|2	7471	2500	1258	111	1767.535174	12650.846	6366.032137	553.5744443	19570.45258	591.465391	297.6253847	26.26106336	915.3518391
SHEF-C911F	S	422679	71|72	7922	70	43	5	1874.235531	19.65188097	12.02048638	1.403705783	33.07607313	16.56103095	10.17320473	1.182930782	27.91716645
SHEF-C911F	ORF3a	422679	84|85	6774	1	1	6	1602.634623	0.224416517	0.431406385	1.346499102	2.002322004	0.236586156	0.236586156	1.419516938	1.892689251
SHEF-C911F	E	422679	86|87|88	13601	13	10	174	3217.808313	3.752886836	2.886836028	49.7323662	56.37208906	3.075620033	2.365861564	41.16599121	46.60747281
SHEF-C911F	M	422679	87|88	9023	164	78	13	2134.716889	47.34411085	22.40852588	3.752886836	73.50552357	38.80012965	18.4537202	3.075620033	60.32946988
SHEF-C911F	ORF6	422679	89|90	5440	19	8	1	1287.028691	8.473885522	3.786086133	0.473260767	12.73323242	4.495136972	1.892689251	0.236586156	6.624412379
SHEF-C911F	ORF7a	422679	90|91	4634	2	1	4	1096.340249	1.065682026	0.765110941	1.20228434	3.033077307	0.473172313	0.236586156	0.946344626	1.656103095
SHEF-C911F	ORF8	422679	92	2912	0	0	1	688.9388874	0	0	0.343406593	0.343406593	0	0	0.236586156	0.236586156
SHEF-C911F	N	422679	93	5495	79	48	9	1300.040929	14.3767061	8.735213831	1.637852593	24.74977252	18.69030636	11.35613551	2.129275408	32.17571727
SHEF-C911F	N*	422679	96	4862	0	0	1	1150.281892	0	0	0.205676676	0.205676676	0	0	0.236586156	0.236586156
SHEF-C911F	ORF10	422679	97|98	4775	0	0	30	1129.698897	0	0	17.5895624	17.5895624	0	0	7.097584692	7.097584692
SHEF-C914C	ORF1a	235967	1|2|3	6980	1636	942	90	2958.040743	15712.13211	9057.692308	865.3846154	25635.20903	693.3172859	399.2083639	38.14092649	1130.666576
SHEF-C914C	S	235967	71	1959	95	61	16	830.2008332	48.49412966	31.13833589	8.167432363	87.79989791	40.25986685	25.8510724	6.780609153	72.89154839
SHEF-C914C	ORF3a	235967	84	1995	0	0	1	845.4572038	0	0	0.501253133	0.501253133	0	0	0.423788072	0.423788072
SHEF-C914C	E	235967	86|87	4651	8	5	120	1971.038323	3.081664099	1.926040062	46.42778146	51.43548562	3.390304576	2.11894036	50.85456865	56.36381358
SHEF-C914C	M	235967	87	2596	95	36	8	1100.153835	36.59476117	13.86748844	3.081664099	53.54391371	40.25986685	15.25637059	3.390304576	58.90654202
SHEF-C914C	ORF6	235967	89|90	3296	11	13	4	1396.805486	11.25895599	13.30603889	3.501844714	28.0668396	4.661668793	5.509244937	1.695152288	11.86606602
SHEF-C914C	ORF7a	235967	90	2319	1	0	5	982.7645391	0.431220354	0	2.156101768	2.587322122	0.423788072	0	2.11894036	2.542728432
SHEF-C914C	ORF8	235967	92	1692	0	0	2	717.0494179	0	0	1.182033097	1.182033097	0	0	0.847576144	0.847576144
SHEF-C914C	N	235967	93	3914	111	77	5	1658.706514	28.35973429	19.67296883	1.277465508	49.31016863	47.040476	32.63168155	2.11894036	81.79109791
SHEF-C914C	N*	235967		0	0	0	0	0	0	0	0	0	0	0	0	0
SHEF-C914C	ORF10	235967	97|98	3374	0	0	15	1429.860955	0	0	13.79299604	13.79299604	0	0	6.356821081	6.356821081
SHEF-C916A	ORF1a	57357	1|2	890	252	197	18	1551.68506	10041.15607	7802.312139	720	18563.46821	439.3535227	343.4628729	31.38239448	814.19879
SHEF-C916A	S	57357	71	524	13	19	1	913.5763725	24.80916031	36.25954198	1.908396947	62.97709924	22.66506268	33.12586084	1.74346636	57.53438987
SHEF-C916A	ORF3a	57357		0	0	0	0	0	0	0	0	0	0	0	0	0
SHEF-C916A	E	57357	86|87	1118	2	2	40	1949.19539	3.60439362	3.913894325	78.2778865	85.79617444	3.48693272	3.48693272	69.73865439	76.71251983
SHEF-C916A	M	57357	87	511	27	15	1	890.9113099	52.83757339	29.35420744	1.956947162	84.14872798	47.07359172	26.1519954	1.74346636	74.96905347
SHEF-C916A	ORF6	57357	89|90	660	3	4	0	1150.687797	20.27027027	22.22339527	0	42.49366554	5.230399079	6.973865439	0	12.20426452
SHEF-C916A	ORF7a	57357	90	512	0	0	1	892.6547762	0	0	1.953125	1.953125	0	0	1.74346636	1.74346636
SHEF-C916A	ORF8	57357		0	0	0	0	0	0	0	0	0	0	0	0	0
SHEF-C916A	N	57357	93	807	32	25	9	1406.977352	39.65303594	30.97893432	11.15241636	81.78438662	55.79092351	43.586659	15.69119724	115.0687797
SHEF-C916A	N*	57357		0	0	0	0	0	0	0	0	0	0	0	0	0
SHEF-C916A	ORF10	57357	97|98	762	0	0	2	1328.521366	0	0	5.905511811	5.905511811	0	0	3.48693272	3.48693272
SHEF-C9249	ORF1a	494467	1|2	7524	3227	1880	210	1521.638451	11089.34708	6450.586587	721.6494845	18261.58315	652.6219141	380.2073748	42.46997272	1075.299262
SHEF-C9249	S	494467	71|72	6912	214	124	14	1397.868816	56.34543891	32.58013663	3.678402522	92.60397806	43.27892458	25.0775077	2.831331515	71.18776379
SHEF-C9249	ORF3a	494467	84	5692	0	1	7	1151.138499	0	0.175685172	1.229796205	1.405481377	0	0.202237965	1.415665757	1.617903723
SHEF-C9249	E	494467	87	3837	20	9	316	775.9870729	5.212405525	2.345582486	82.3560073	89.91399531	4.044759306	1.820141688	63.90719704	69.77209804
SHEF-C9249	M	494467	87|88	9055	169	93	10	1831.264776	44.04482669	24.16870972	2.606202763	70.81973917	34.17821614	18.80813078	2.022379653	55.00872657
SHEF-C9249	ORF6	494467	89|90	4433	17	13	0	896.5209003	21.83427161	17.52021563	0	39.35448724	3.438045411	2.629093549	0	6.06713896
SHEF-C9249	ORF7a	494467	90	3691	0	0	3	746.46033	0	0	0.812787862	0.812787862	0	0	0.606713896	0.606713896
SHEF-C9249	ORF8	494467	92|93	10795	1	2	1	2183.158836	0.124177325	0.729394602	0.364697301	1.218269229	0.202237965	0.404475931	0.202237965	0.808951861
SHEF-C9249	N	494467	93	8053	74	54	23	1628.622335	9.189122066	6.705575562	2.85607848	18.75077611	14.96560943	10.92085013	4.651473202	30.53793276
SHEF-C9249	N*	494467	95	2228	0	0	3	450.5861867	0	0	1.346499102	1.346499102	0	0	0.606713896	0.606713896
SHEF-C9249	ORF10	494467	97|98	4512	0	0	15	912.4976995	0	0	15.36522475	15.36522475	0	0	3.03356948	3.03356948
SHEF-C9294	ORF1a	45729	1	26	248	169	22	56.85669925	9538.461538	6500	846.1538462	16884.61538	542.325439	369.5685451	48.10951475	960.0034989
SHEF-C9294	S	45729	71	493	4	2	3	1078.09049	8.113590264	4.056795132	6.085192698	18.25557809	8.7471845	4.37359225	6.560388375	19.68116512
SHEF-C9294	ORF3a	45729		0	0	0	0	0	0	0	0	0	0	0	0	0
SHEF-C9294	E	45729	87	413	2	1	24	903.1467996	4.842615012	2.421307506	58.11138015	65.37530266	4.37359225	2.186796125	52.483107	59.04349537
SHEF-C9294	M	45729	87|88	831	10	2	3	1817.22758	24.21307506	4.842615012	7.23495951	36.29064958	21.86796125	4.37359225	6.560388375	32.80194187
SHEF-C9294	ORF6	45729	89	539	2	2	1	1178.683111	3.710575139	3.710575139	1.85528757	9.276437848	4.37359225	4.37359225	2.186796125	10.93398062
SHEF-C9294	ORF7a	45729	90|91	612	0	1	2	1338.319228	0	4.184100418	5.361930295	9.546030713	0	2.186796125	4.37359225	6.560388375
SHEF-C9294	ORF8	45729		0	0	0	0	0	0	0	0	0	0	0	0	0
SHEF-C9294	N	45729	93	566	5	11	3	1237.726607	8.833922261	19.43462898	5.300353357	33.56890459	10.93398062	24.05475737	6.560388375	41.54912637
SHEF-C9294	N*	45729		0	0	0	0	0	0	0	0	0	0	0	0	0
SHEF-C9294	ORF10	45729	98	180	0	0	5	393.6233025	0	0	27.77777778	27.77777778	0	0	10.93398062	10.93398062
SHEF-C92D0	ORF1a	149146	1|2	2201	1140	425	36	1475.735186	18064.42752	6746.031746	571.4285714	25381.88783	764.3517091	284.955681	24.13742239	1073.444812
SHEF-C92D0	S	149146	71	266	45	20	3	178.3487321	169.1729323	75.18796992	11.27819549	255.6390977	30.17177799	13.40967911	2.011451866	45.59290896
SHEF-C92D0	ORF3a	149146		0	0	0	0	0	0	0	0	0	0	0	0	0
SHEF-C92D0	E	149146	86|87	2172	19	12	45	1456.291151	15.99326599	10.1010101	38.0532972	64.14757329	12.73919515	8.045807464	30.17177799	50.9567806
SHEF-C92D0	M	149146	87	1188	199	79	7	796.5349389	167.5084175	66.4983165	5.892255892	239.8989899	133.4263071	52.96823247	4.693387687	191.0879273
SHEF-C92D0	ORF6	149146	89|90	3403	70	30	6	2281.6569	47.90372057	20.6043956	4.120879121	72.6289953	46.93387687	20.11451866	4.022903732	71.07129926
SHEF-C92D0	ORF7a	149146	90	1947	0	0	8	1305.432261	0	0	4.108885465	4.108885465	0	0	5.363871643	5.363871643
SHEF-C92D0	ORF8	149146		0	0	0	0	0	0	0	0	0	0	0	0	0
SHEF-C92D0	N	149146	93	2256	265	115	16	1512.611803	117.464539	50.9751773	7.092198582	175.5319149	177.6782482	77.10565486	10.72774329	265.5116463
SHEF-C92D0	N*	149146		0	0	0	0	0	0	0	0	0	0	0	0	0
SHEF-C92D0	ORF10	149146	98	274	0	0	2	183.7126038	0	0	7.299270073	7.299270073	0	0	1.340967911	1.340967911
SHEF-C930A	ORF1a	347042	1|2	4615	2074	885	90	1329.810225	16069.99036	6852.936094	697.6744186	23620.60087	597.6221898	255.0123616	25.9334605	878.5680119
SHEF-C930A	S	347042	71	2308	38	15	8	665.0491871	16.4644714	6.499133449	3.466204506	26.42980936	10.94968332	4.322243417	2.305196489	17.57712323
SHEF-C930A	ORF3a	347042	84|85	7650	2	0	4	2204.344143	0.607164542	0	0.918273646	1.525438187	0.576299122	0	1.152598245	1.728897367
SHEF-C930A	E	347042	87	3711	26	12	185	1069.323021	7.00619779	3.233629749	49.85179197	60.09161951	7.49188859	3.457794734	53.30766881	64.25735214
SHEF-C930A	M	347042	87	3711	75	25	2	1069.323021	20.21018593	6.736728645	0.538938292	27.48585287	21.61121709	7.203739029	0.576299122	29.39125524
SHEF-C930A	ORF6	347042	89|90	8589	47	36	11	2474.916581	11.25889383	8.645533141	2.627525684	22.53195265	13.54302937	10.3733842	3.169645173	27.08605875
SHEF-C930A	ORF7a	347042	90|91|92	7770	5	4	1	2238.92209	4.143716418	3.164284489	0.430292599	7.738293506	1.440747806	1.152598245	0.288149561	2.881495611
SHEF-C930A	ORF8	347042	92|93	6347	1	0	1	1828.885265	0.248570718	0	0.430292599	0.678863317	0.288149561	0	0.288149561	0.576299122
SHEF-C930A	N	347042	93|94	6390	231	113	18	1841.275696	57.76764592	28.08849118	4.474272931	90.33041003	66.56254863	32.56090041	5.186692101	104.3101411
SHEF-C930A	N*	347042	95	2020	0	0	1	582.0621135	0	0	0.495049505	0.495049505	0	0	0.288149561	0.288149561
SHEF-C930A	ORF10	347042	98	987	0	0	10	284.4036169	0	0	10.13171226	10.13171226	0	0	2.881495611	2.881495611
SHEF-C9319	ORF1a	379984	1|2	7087	4687	1313	115	1865.07853	33213.34183	9284.263814	815.6028369	43313.20848	1233.472988	345.5408649	30.26443219	1609.278285
SHEF-C9319	S	379984	71|72	5153	133	42	9	1356.109731	93.35659516	29.61918195	6.34696756	129.3227447	35.00147375	11.05309697	2.36852078	48.4230915
SHEF-C9319	ORF3a	379984	85	665	2	0	0	175.0073687	3.007518797	0	0	3.007518797	0.526337951	0	0	0.526337951
SHEF-C9319	E	379984	87	3531	24	10	110	929.2496526	6.796941376	2.832058907	31.15264798	40.78164826	6.316055413	2.631689755	28.94858731	37.89633248
SHEF-C9319	M	379984	87	3531	436	150	14	929.2496526	123.4777683	42.4808836	3.96488247	169.9235344	114.7416733	39.47534633	3.684365658	157.9013853
SHEF-C9319	ORF6	379984	89	1551	141	39	6	408.1750811	90.90909091	25.1450677	3.868471954	119.9226306	37.10682555	10.26359005	1.579013853	48.94942945
SHEF-C9319	ORF7a	379984	90|91	4909	5	4	1	1291.896501	6.626030321	11.94029851	0.218627022	18.78495585	1.315844878	1.052675902	0.263168976	2.631689755
SHEF-C9319	ORF8	379984	92	2829	0	0	1	744.5050318	0	0	0.353481796	0.353481796	0	0	0.263168976	0.263168976
SHEF-C9319	N	379984	93	7321	464	149	21	1926.66007	63.37931977	20.35241087	2.868460593	86.60019123	122.1104046	39.21217735	5.526548486	166.8491305
SHEF-C9319	N*	379984	95	1102	2	1	0	290.012211	1.814882033	0.907441016	0	2.722323049	0.526337951	0.263168976	0	0.789506927
SHEF-C9319	ORF10	379984	97|98	2289	0	0	6	602.393785	0	0	12.69793148	12.69793148	0	0	1.579013853	1.579013853
SHEF-C93EC	ORF1a	374596	1	140	2293	1182	102	37.37359716	16378.57143	8442.857143	728.5714286	25550	612.1261306	315.5399417	27.22933507	954.8954073
SHEF-C93EC	S	374596	71	2347	32	21	5	626.5416609	13.63442693	8.947592671	2.130379207	24.71239881	8.542536493	5.606039573	1.334771327	15.48334739
SHEF-C93EC	ORF3a	374596	84	3936	2	0	4	1050.731989	0.508130081	0	1.016260163	1.524390244	0.533908531	0	1.067817062	1.601725592
SHEF-C93EC	E	374596	87	3015	8	2	240	804.8671102	2.653399668	0.663349917	79.60199005	82.91873964	2.135634123	0.533908531	64.06902369	66.73856635
SHEF-C93EC	M	374596	87|88	7300	152	67	11	1948.766137	50.31629097	22.22222222	3.648424544	76.18693773	40.57704834	17.88593578	2.936496919	61.39948104
SHEF-C93EC	ORF6	374596	89	2814	36	17	12	751.2093028	12.79317697	6.041222459	4.264392324	23.09879176	9.610353554	4.538222512	3.203451185	17.35202725
SHEF-C93EC	ORF7a	374596	90|91	5399	1	1	3	1441.286079	0.615763547	0.615763547	0.794701987	2.02622908	0.266954265	0.266954265	0.800862796	1.334771327
SHEF-C93EC	ORF8	374596	92	2434	0	0	5	649.766682	0	0	2.054231717	2.054231717	0	0	1.334771327	1.334771327
SHEF-C93EC	N	374596	93	4881	208	112	12	1303.003769	42.6142184	22.9461176	2.4585126	68.0188486	55.5264872	29.89887772	3.203451185	88.62881611
SHEF-C93EC	N*	374596	95	1861	0	1	1	496.8018879	0	0.537345513	0.537345513	1.074691026	0	0.266954265	0.266954265	0.533908531
SHEF-C93EC	ORF10	374596	97|98	3523	0	0	13	940.479877	0	0	14.93361439	14.93361439	0	0	3.47040545	3.47040545
SHEF-C948F	ORF1a	519586	1|2	6425	3863	986	70	1236.561416	35422.335	9045.87156	642.2018349	45110.4084	743.4765371	189.7664679	13.47226446	946.7152695
SHEF-C948F	S	519586	71	1913	70	18	10	368.1777415	36.59174072	9.409304757	5.227391532	51.22843701	13.47226446	3.464296575	1.924609208	18.86117024
SHEF-C948F	ORF3a	519586	84	5690	0	0	3	1095.102639	0	0	0.527240773	0.527240773	0	0	0.577382762	0.577382762
SHEF-C948F	E	519586	87	4394	15	2	169	845.673286	3.413746017	0.455166136	38.46153846	42.33045061	2.886913812	0.384921842	32.52589562	35.79773127
SHEF-C948F	M	519586	87|88	10855	330	74	10	2089.163295	75.02960412	16.84114702	2.275830678	94.14658181	63.51210387	14.24210814	1.924609208	79.67882122
SHEF-C948F	ORF6	519586	89|90	16709	65	19	3	3215.829526	6.045386905	1.841976876	0.279017857	8.166381638	12.50995985	3.656757495	0.577382762	16.74410011
SHEF-C948F	ORF7a	519586	90|91	7331	3	1	1	1410.93101	2.183406114	0.167869733	0.167869733	2.51914558	0.577382762	0.192460921	0.192460921	0.962304604
SHEF-C948F	ORF8	519586	92	3893	0	1	3	749.2503647	0	0.256871307	0.770613922	1.02748523	0	0.192460921	0.577382762	0.769843683
SHEF-C948F	N	519586	93|94	10820	221	66	7	2082.427163	36.68260469	10.92896175	1.159132307	48.77069875	42.5338635	12.70242077	1.347226446	56.58351072
SHEF-C948F	N*	519586	95|96	7456	1	0	1	1434.988626	0.984251969	0	0.155279503	1.139531472	0.192460921	0	0.192460921	0.384921842
SHEF-C948F	ORF10	519586	97|98	5955	0	0	20	1146.104783	0	0	10.04288044	10.04288044	0	0	3.849218416	3.849218416
SHEF-C9540	ORF1a	267301	1|2	5198	3868	987	84	1944.624225	31958.87465	8148.957297	694.214876	40802.04683	1447.057811	369.2466545	31.42524719	1847.729713
SHEF-C9540	S	267301	71	1375	26	10	5	514.4013677	18.90909091	7.272727273	3.636363636	29.81818182	9.726862226	3.741100856	1.870550428	15.33851351
SHEF-C9540	ORF3a	267301	84	5043	0	0	5	1886.637162	0	0	0.991473329	0.991473329	0	0	1.870550428	1.870550428
SHEF-C9540	E	267301	87	2992	76	21	97	1119.337376	25.40106952	7.018716578	32.4197861	64.83957219	28.43236651	7.856311798	36.28867831	72.57735661
SHEF-C9540	M	267301	87	2992	377	102	15	1119.337376	126.0026738	34.09090909	5.013368984	165.1069519	141.0395023	38.15922873	5.611651285	184.8103823
SHEF-C9540	ORF6	267301	89	758	286	81	19	283.5754449	377.3087071	106.8601583	25.06596306	509.2348285	106.9954845	30.30291694	7.108091627	144.4064931
SHEF-C9540	ORF7a	267301	90|91	4460	5	1	1	1668.530982	18.53805534	0.232883093	6.024096386	24.79503482	1.870550428	0.374110086	0.374110086	2.618770599
SHEF-C9540	ORF8	267301		0	0	0	0	0	0	0	0	0	0	0	0	0
SHEF-C9540	N	267301	93	4635	572	173	23	1734.000247	123.4088457	37.32470334	4.962243797	165.6957929	213.990969	64.72104481	8.60453197	287.3165458
SHEF-C9540	N*	267301		0	0	0	0	0	0	0	0	0	0	0	0	0
SHEF-C9540	ORF10	267301	97|98	2065	0	0	6	772.5373268	0	0	11.71325941	11.71325941	0	0	2.244660514	2.244660514
SHEF-C958C	ORF1a	222189	1|2	4489	92	28	2	2020.352043	11005.79969	3668.005056	166.8897316	14840.69448	41.40619023	12.60188398	0.90013457	54.90820878
SHEF-C958C	S	222189	71|72	4856	107	48	10	2185.526736	96.16061328	42.42655135	9.107468124	147.6946327	48.1571995	21.60322968	4.500672851	74.26110203
SHEF-C958C	ORF3a	222189	84	4542	0	0	7	2044.205609	0	0	1.54117129	1.54117129	0	0	3.150470995	3.150470995
SHEF-C958C	E	222189	86|87	3793	37	27	108	1707.105212	21.71558248	15.92920354	63.71681416	101.3616002	16.65248955	12.1518167	48.60726679	77.41157303
SHEF-C958C	M	222189	87|88	6175	336	164	14	2779.165485	197.8633323	96.75516224	8.259587021	302.8780815	151.2226078	73.81103475	6.300941991	231.3345845
SHEF-C958C	ORF6	222189	89|90	2502	1	1	0	1126.068347	83.33333333	0.401606426	0	83.73493976	0.450067285	0.450067285	0	0.90013457
SHEF-C958C	ORF7a	222189	90|91	2781	1	1	1	1251.63712	3.436426117	0.401606426	0.401606426	4.239638968	0.450067285	0.450067285	0.450067285	1.350201855
SHEF-C958C	ORF8	222189	92	2373	0	0	2	1068.009667	0	0	0.842815002	0.842815002	0	0	0.90013457	0.90013457
SHEF-C958C	N	222189	93	4095	412	265	34	1843.025532	100.6105006	64.71306471	8.302808303	173.6263736	185.4277214	119.2678305	15.30228769	319.9978397
SHEF-C958C	N*	222189		0	0	0	0	0	0	0	0	0	0	0	0	0
SHEF-C958C	ORF10	222189	97|98	2083	0	0	11	937.4901548	0	0	35.0404831	35.0404831	0	0	4.950740136	4.950740136
SHEF-C95AA	ORF1a	277908	1|2	4059	1242	583	46	1460.555292	13202.7104	6156.459267	489.3825144	19848.55219	446.9104884	209.7816544	16.55224031	673.244383
SHEF-C95AA	S	277908	71|72	5131	168	98	11	1846.294457	88.8418826	51.82443152	5.596849273	146.2631634	60.45166026	35.26346849	3.958144422	99.67327317
SHEF-C95AA	ORF3a	277908	84	3939	2	0	1	1417.375534	0.507743082	0	0.253871541	0.761614623	0.719662622	0	0.359831311	1.079493933
SHEF-C95AA	E	277908	87	2881	28	9	168	1036.674007	9.718847622	3.123915307	58.31308573	71.15584866	10.07527671	3.2384818	60.45166026	73.76541877
SHEF-C95AA	M	277908	87|89	2987	362	163	22	1074.816126	134.7376763	56.57757723	7.636237418	198.9514909	130.2589346	58.65250371	7.916288844	196.8277272
SHEF-C95AA	ORF6	277908	89|90	3894	12	3	1	1401.183125	104.0375765	28.30188679	9.433962264	141.7734255	4.317975733	1.079493933	0.359831311	5.757300977
SHEF-C95AA	ORF7a	277908	90|91	4701	3	2	2	1691.566993	3.285870756	1.359281804	1.359281804	6.004434364	1.079493933	0.719662622	0.719662622	2.518819178
SHEF-C95AA	ORF8	277908	92	2528	0	0	1	909.6535544	0	0	0.39556962	0.39556962	0	0	0.359831311	0.359831311
SHEF-C95AA	N	277908	93	4950	394	229	36	1781.16499	79.5959596	46.26262626	7.272727273	133.1313131	141.7735366	82.40137024	12.9539272	237.128834
SHEF-C95AA	N*	277908	95|96	3852	6	1	1	1386.07021	3.188987737	0.537345513	0.502260171	4.228593421	2.158987866	0.359831311	0.359831311	2.878650489
SHEF-C95AA	ORF10	277908	98	969	0	0	19	348.6765404	0	0	19.60784314	19.60784314	0	0	6.836794911	6.836794911
SHEF-C95B9	ORF1a	288512	1|2|4	8954	2662	851	60	3103.510426	28287.89541	9042.758657	638.2978723	37968.95194	922.6652618	294.9617347	20.79636202	1238.423358
SHEF-C95B9	S	288512	71	1318	29	7	2	456.8267524	22.0030349	5.31107739	1.517450683	28.83156297	10.05157498	2.426242236	0.693212067	13.17102928
SHEF-C95B9	ORF3a	288512	83|84	6662	2	0	2	2309.089397	0.550055006	0	0.605496769	1.155551775	0.693212067	0	0.693212067	1.386424135
SHEF-C95B9	E	288512	86|87	6304	19	9	98	2185.004437	6.312292359	2.96138958	32.55813953	41.83182147	6.585514641	3.119454303	33.9673913	43.67236025
SHEF-C95B9	M	288512	87|88	7334	99	33	9	2542.008651	32.89036545	10.96345515	2.889074654	46.74289525	34.31399734	11.43799911	3.119454303	48.87145075
SHEF-C95B9	ORF6	288512	89	2272	55	12	2	787.4889086	24.20774648	5.281690141	0.88028169	30.36971831	19.06333185	4.159272405	0.693212067	23.91581633
SHEF-C95B9	ORF7a	288512	91	491	7	0	1	170.1835626	14.25661914	0	2.036659878	16.29327902	2.426242236	0	0.346606034	2.77284827
SHEF-C95B9	ORF8	288512	92	2369	0	2	1	821.1096939	0	0.844238075	0.422119038	1.266357113	0	0.693212067	0.346606034	1.039818101
SHEF-C95B9	N	288512	93|94	7062	295	109	16	2447.73181	69.971537	25.96806864	3.795066414	99.73467205	102.2487799	37.78005768	5.545696539	145.5745342
SHEF-C95B9	N*	288512	95	1345	1	0	1	466.1851154	0.743494424	0	0.743494424	1.486988848	0.346606034	0	0.346606034	0.693212067
SHEF-C95B9	ORF10	288512	98	730	0	0	5	253.0224046	0	0	6.849315068	6.849315068	0	0	1.733030169	1.733030169
SHEF-C96F2	ORF1a	591301	1|2	11723	5375	1463	99	1982.577401	40659.7811	11075.84385	750	52485.62495	909.0124996	247.4205185	16.74274185	1173.17576
SHEF-C96F2	S	591301		0	0	0	0	0	0	0	0	0	0	0	0	0
SHEF-C96F2	ORF3a	591301	84	11337	0	0	2	1917.29762	0	0	0.176413513	0.176413513	0	0	0.338237209	0.338237209
SHEF-C96F2	E	591301	87	6615	0	0	206	1118.719569	0	0	31.14134543	31.14134543	0	0	34.83843254	34.83843254
SHEF-C96F2	M	591301	87	6615	0	0	1	1118.719569	0	0	0.15117158	0.15117158	0	0	0.169118605	0.169118605
SHEF-C96F2	ORF6	591301		0	0	0	0	0	0	0	0	0	0	0	0	0
SHEF-C96F2	ORF7a	591301	90	12052	0	0	1	2038.217422	0	0	0.08297378	0.08297378	0	0	0.169118605	0.169118605
SHEF-C96F2	ORF8	591301	92	6297	0	0	4	1064.939853	0	0	0.635223122	0.635223122	0	0	0.676474418	0.676474418
SHEF-C96F2	N	591301		0	0	0	0	0	0	0	0	0	0	0	0	0
SHEF-C96F2	N*	591301		0	0	0	0	0	0	0	0	0	0	0	0	0
SHEF-C96F2	ORF10	591301	98	1517	0	0	12	256.5529231	0	0	7.910349374	7.910349374	0	0	2.029423255	2.029423255
SHEF-C9883	ORF1a	277588	1|2	4184	968	469	48	1507.269767	22327.5133	10883.96242	1093.264743	34304.74046	348.7182443	168.9554304	17.29181377	534.9654884
SHEF-C9883	S	277588	71	1972	23	10	4	710.4053489	11.663286	5.070993915	2.028397566	18.76267748	8.285660763	3.602461201	1.440984481	13.32910645
SHEF-C9883	ORF3a	277588	84	2886	0	0	5	1039.670303	0	0	1.732501733	1.732501733	0	0	1.801230601	1.801230601
SHEF-C9883	E	277588	87	1701	10	4	99	612.7786504	5.878894768	2.351557907	58.2010582	66.43151088	3.602461201	1.440984481	35.66436589	40.70781158
SHEF-C9883	M	277588	87|88	5673	118	57	4	2043.67624	69.03483112	33.50970018	2.351557907	104.8960892	42.50904218	20.53402885	1.440984481	64.48405551
SHEF-C9883	ORF6	277588	89	203	3	3	0	73.12996239	14.77832512	14.77832512	0	29.55665025	1.08073836	1.08073836	0	2.161476721
SHEF-C9883	ORF7a	277588	90|91	2716	4	4	1	978.4284623	4.309510436	5.521758585	0.471253534	10.30252256	1.440984481	1.440984481	0.36024612	3.242215081
SHEF-C9883	ORF8	277588	92	1994	0	0	1	718.3307636	0	0	0.501504514	0.501504514	0	0	0.36024612	0.36024612
SHEF-C9883	N	277588	93	3920	251	132	21	1412.164791	64.03061224	33.67346939	5.357142857	103.0612245	90.42177616	47.55248786	7.565168523	145.5394325
SHEF-C9883	N*	277588		0	0	0	0	0	0	0	0	0	0	0	0	0
SHEF-C9883	ORF10	277588	98	559	0	0	9	201.3775812	0	0	16.10017889	16.10017889	0	0	3.242215081	3.242215081
SHEF-C98DE	ORF1a	299361	1|2	4446	3346	933	82	1485.163398	26713.62	7448.462856	656	34818.08285	1117.714064	311.663844	27.39167761	1456.769586
SHEF-C98DE	S	299361	71|72	5069	53	23	6	1693.273339	49.25431161	21.98852772	5.736137667	76.978977	17.70437699	7.683031524	2.004269093	27.39167761
SHEF-C98DE	ORF3a	299361	84|85	5989	1	0	4	2000.5946	0.229621125	0	1.300858479	1.530479605	0.334044849	0	1.336179395	1.670224244
SHEF-C98DE	E	299361	87	2898	7	1	106	968.061972	2.415458937	0.345065562	36.57694962	39.33747412	2.338313942	0.334044849	35.40875398	38.08111277
SHEF-C98DE	M	299361	87	2898	246	72	14	968.061972	84.88612836	24.8447205	4.830917874	114.5617667	82.17503282	24.05122912	4.676627884	110.9028898
SHEF-C98DE	ORF6	299361	89|90	6204	41	9	5	2072.414242	23.20316921	4.752825159	2.829654782	30.78564915	13.6958388	3.00640364	1.670224244	18.37246669
SHEF-C98DE	ORF7a	299361	90|91	4798	6	3	0	1602.747185	14.07579302	5.765543712	0	19.84133673	2.004269093	1.002134547	0	3.00640364
SHEF-C98DE	ORF8	299361		0	0	0	0	0	0	0	0	0	0	0	0	0
SHEF-C98DE	N	299361	93	4520	238	68	16	1509.882717	52.65486726	15.04424779	3.539823009	71.23893805	79.50267403	22.71504972	5.344717582	107.5624413
SHEF-C98DE	N*	299361	95	636	1	0	0	212.4525239	1.572327044	0	0	1.572327044	0.334044849	0	0	0.334044849
SHEF-C98DE	ORF10	299361	98	357	0	0	8	119.254011	0	0	22.40896359	22.40896359	0	0	2.672358791	2.672358791
SHEF-C9935	ORF1a	349577	1	111	1868	964	111	31.75266107	16828.82883	8684.684685	1000	26513.51351	534.3600981	275.7618493	31.75266107	841.8746085
SHEF-C9935	S	349577	71	2181	30	19	3	623.8968811	13.75515818	8.711600183	1.375515818	23.84227419	8.58180029	5.435140184	0.858180029	14.8751205
SHEF-C9935	ORF3a	349577	84	3506	2	0	3	1002.926394	0.570450656	0	0.855675984	1.42612664	0.572120019	0	0.858180029	1.430300048
SHEF-C9935	E	349577	87	3314	24	11	195	948.002872	7.242003621	3.31925166	58.84127942	69.4025347	6.865440232	3.146660106	55.78170189	65.79380222
SHEF-C9935	M	349577	87	3314	99	50	8	948.002872	29.87326494	15.08750754	2.414001207	47.37477369	28.31994096	14.30300048	2.288480077	44.91142152
SHEF-C9935	ORF6	349577	89	2419	42	20	5	691.9791634	17.36254651	8.267879289	2.066969822	27.69739562	12.01452041	5.721200193	1.430300048	19.16602065
SHEF-C9935	ORF7a	349577	90	4022	1	0	3	1150.533359	0.248632521	0	0.745897563	0.994530085	0.28606001	0	0.858180029	1.144240039
SHEF-C9935	ORF8	349577	92	2088	0	1	2	597.2933002	0	0.478927203	0.957854406	1.436781609	0	0.28606001	0.572120019	0.858180029
SHEF-C9935	N	349577	93	4226	101	78	6	1208.889601	23.89966872	18.4571699	1.4197823	43.77662092	28.89206098	22.31268075	1.716360058	52.92110179
SHEF-C9935	N*	349577	95	1868	0	0	2	534.3600981	0	0	1.070663812	1.070663812	0	0	0.572120019	0.572120019
SHEF-C9935	ORF10	349577	98	636	0	0	14	181.9341661	0	0	22.01257862	22.01257862	0	0	4.004840135	4.004840135
SHEF-C999F	ORF1a	479311	1|2	7015	3470	906	57	1463.559151	29879.89014	7810.344828	491.3793103	38181.61428	723.955845	189.0213244	11.89207008	924.8692394
SHEF-C999F	S	479311	71	2798	62	20	6	583.7545977	22.15868477	7.147962831	2.144388849	31.45103645	12.93523412	4.172656167	1.25179685	18.35968713
SHEF-C999F	ORF3a	479311	84|85	8137	7	1	6	1697.645161	1.744564806	0.310077519	1.221498371	3.276140696	1.460429658	0.208632808	1.25179685	2.920859317
SHEF-C999F	E	479311	86|87	8663	33	15	177	1807.386019	7.951807229	3.575694313	42.63122065	54.15872219	6.884882675	3.129492125	36.92800708	46.94238188
SHEF-C999F	M	479311	87|88	10012	274	74	9	2088.831677	65.95372277	17.8313253	2.168674699	85.95372277	57.16538949	15.43882782	1.877695275	74.48191258
SHEF-C999F	ORF6	479311	89|90	11793	94	17	12	2460.406709	13.17997631	2.369668246	1.672706997	17.22235155	19.61148398	3.546757742	2.5035937	25.66183543
SHEF-C999F	ORF7a	479311	90|91	6100	7	5	4	1272.660131	4.726536124	2.458652494	1.324710678	8.509899296	1.460429658	1.043164042	0.834531233	3.338124933
SHEF-C999F	ORF8	479311	92	3166	2	0	3	660.5314712	0.631711939	0	0.947567909	1.579279848	0.417265617	0	0.625898425	1.043164042
SHEF-C999F	N	479311	93|94	10268	362	94	18	2142.241676	58.105939	15.17541621	2.889245586	76.1706008	75.52507662	19.61148398	3.75539055	98.89195115
SHEF-C999F	N*	479311	95	2504	1	0	1	522.4165521	0.399361022	0	0.399361022	0.798722045	0.208632808	0	0.208632808	0.417265617
SHEF-C999F	ORF10	479311	97|98	4327	0	0	18	902.7541617	0	0	20.94681834	20.94681834	0	0	3.75539055	3.75539055
SHEF-C99BD	ORF1a	279201	1|2	4325	3044	931	79	1549.06322	34579.78147	10579.54545	897.7272727	46057.0542	1090.253975	333.4515278	28.2950276	1452.00053
SHEF-C99BD	S	279201	71|72	2990	91	33	7	1070.91307	53.78250591	19.5035461	4.316515315	77.60256732	32.59300647	11.81944191	2.507154344	46.91960272
SHEF-C99BD	ORF3a	279201	84|85	5748	3	1	5	2058.731881	1.002673797	0.362844702	1.671122995	3.036641494	1.074494719	0.358164906	1.790824531	3.223484157
SHEF-C99BD	E	279201	86|87	6531	11	6	200	2339.175003	3.065774805	1.672240803	55.80244262	60.54045823	3.939813969	2.148989438	71.63298126	77.72178466
SHEF-C99BD	M	279201	87	3588	161	33	5	1285.095684	44.87179487	9.197324415	1.393534002	55.46265329	57.66454991	11.81944191	1.790824531	71.27481635
SHEF-C99BD	ORF6	279201	89	2899	28	11	5	1038.320063	9.658502932	3.794411866	1.724732666	15.17764746	10.02861738	3.939813969	1.790824531	15.75925588
SHEF-C99BD	ORF7a	279201	90|91	3672	1	2	0	1315.181536	0.36350418	1.44928051	0	1.812784691	0.358164906	0.716329813	0	1.074494719
SHEF-C99BD	ORF8	279201	92	650	0	0	1	232.8071891	0	0	1.538461538	1.538461538	0	0	0.358164906	0.358164906
SHEF-C99BD	N	279201	93	4984	189	79	11	1785.093893	37.92134831	15.85072231	2.2070626	55.97913323	67.69316729	28.2950276	3.939813969	99.92800885
SHEF-C99BD	N*	279201		0	0	0	0	0	0	0	0	0	0	0	0	0
SHEF-C99BD	ORF10	279201	97|98	2788	0	0	5	998.5637587	0	0	34.78365966	34.78365966	0	0	1.790824531	1.790824531
SHEF-C9A05	ORF1a	257760	1|2	3143	1727	465	33	1219.351335	18341.40946	4936.498189	351.0638298	23628.97148	670.0031037	180.4003724	12.80260708	863.2060832
SHEF-C9A05	S	257760	71	1941	22	14	17	753.0260708	11.33436373	7.212776919	8.758371973	27.30551262	8.535071384	5.431409063	6.595282433	20.56176288
SHEF-C9A05	ORF3a	257760	84|85	5311	1	1	4	2060.443824	0.343524562	0.416666667	1.374098248	2.134289477	0.38795779	0.38795779	1.551831161	2.327746741
SHEF-C9A05	E	257760	86|87	5082	17	6	76	1971.60149	6.995884774	2.434687075	31.27572016	40.70629201	6.595282433	2.327746741	29.48479205	38.40782123
SHEF-C9A05	M	257760	87|88	5506	155	50	5	2136.095593	63.69958313	20.48970658	2.057613169	86.24690288	60.13345748	19.39788951	1.939788951	81.47113594
SHEF-C9A05	ORF6	257760	89|90	6952	38	8	12	2697.082557	9.034183017	2.150763039	2.808988764	13.99393482	14.74239603	3.103662322	4.655493482	22.50155183
SHEF-C9A05	ORF7a	257760	90|91	3843	7	1	2	1490.921788	6.018916595	0.859845228	1.232979556	8.111741379	2.715704531	0.38795779	0.77591558	3.879577902
SHEF-C9A05	ORF8	257760	92	1976	0	0	1	766.6045934	0	0	0.506072874	0.506072874	0	0	0.38795779	0.38795779
SHEF-C9A05	N	257760	93|94	5152	224	85	15	1998.758535	82.1910267	31.13553114	5.494505495	118.8210633	86.902545	32.97641217	5.819366853	125.698324
SHEF-C9A05	N*	257760	95	1579	1	1	2	612.5853507	0.633312223	0.633312223	1.266624446	2.533248892	0.38795779	0.38795779	0.77591558	1.551831161
SHEF-C9A05	ORF10	257760	97|98	3307	0	0	10	1282.976412	0	0	9.070817685	9.070817685	0	0	3.879577902	3.879577902
SHEF-C9A23	ORF1a	321335	1|2|3	10297	3530	1020	90	3204.44396	28208.76488	8160	720	37088.76488	1098.54202	317.4257395	28.00815348	1443.975913
SHEF-C9A23	S	321335	71|72	3957	55	20	1	1231.425148	56.63066091	21.11932418	1.055966209	78.8059513	17.1160938	6.224034108	0.311201705	23.65132961
SHEF-C9A23	ORF3a	321335	84|85	5826	3	3	6	1813.061136	0.745156483	1.052326544	1.490312966	3.287795993	0.933605116	0.933605116	1.867210232	3.734420465
SHEF-C9A23	E	321335	86|87	6295	25	11	128	1959.014735	8.771929825	3.799047692	44.9122807	57.48325822	7.780042635	3.423218759	39.83381829	51.03707968
SHEF-C9A23	M	321335	87|88	7403	265	72	6	2303.826225	92.85121435	25.13191611	2.105263158	120.0883936	82.46845193	22.40652279	1.867210232	106.7421849
SHEF-C9A23	ORF6	321335	89	4611	48	22	5	1434.951064	10.40988939	4.771199306	1.084363479	16.26545218	14.93768186	6.846437518	1.556008527	23.3401279
SHEF-C9A23	ORF7a	321335	90|91	3993	4	2	0	1242.62841	5.310504239	0.559910414	0	5.870414653	1.244806822	0.622403411	0	1.867210232
SHEF-C9A23	ORF8	321335	92	1928	1	2	3	599.996888	0.518672199	1.037344398	1.556016598	3.112033195	0.311201705	0.622403411	0.933605116	1.867210232
SHEF-C9A23	N	321335	93|94	7905	164	40	12	2460.049481	31.61603378	7.66724171	2.300172513	41.583448	51.03707968	12.44806822	3.734420465	67.21956836
SHEF-C9A23	N*	321335		0	0	0	0	0	0	0	0	0	0	0	0	0
SHEF-C9A23	ORF10	321335	97|98	3007	0	0	10	935.7835281	0	0	9.090324849	9.090324849	0	0	3.112017054	3.112017054
SHEF-C9A50	ORF1a	275013	1|2	4296	1663	847	87	1562.107973	14839.52472	7562.5	776.7857143	23178.81043	604.698687	307.9854407	31.63486817	944.3189958
SHEF-C9A50	S	275013	71	2017	70	30	2	733.4198747	34.70500744	14.87357462	0.991571641	50.57015369	25.45334221	10.90857523	0.727238349	37.08915579
SHEF-C9A50	ORF3a	275013	84	2619	1	0	3	952.3186177	0.381825124	0	1.145475372	1.527300496	0.363619174	0	1.090857523	1.454476697
SHEF-C9A50	E	275013	86|87	4719	7	7	110	1715.918884	4.427577483	4.427577483	69.26238083	78.11753579	2.545334221	2.545334221	39.99810918	45.08877762
SHEF-C9A50	M	275013	87	1581	193	95	12	574.8819147	122.0746363	60.08855155	7.590132827	189.7533207	70.17850065	34.54382156	4.363430092	109.0857523
SHEF-C9A50	ORF6	275013	89|90	4593	39	23	5	1670.102868	14.29618768	8.770333273	1.832844575	24.89936553	14.1811478	8.36324101	1.818095872	24.36248468
SHEF-C9A50	ORF7a	275013	90|91	2991	6	4	3	1087.584951	4.27287749	2.848584993	1.960485526	9.081948009	2.181715046	1.454476697	1.090857523	4.727049267
SHEF-C9A50	ORF8	275013		0	0	0	0	0	0	0	0	0	0	0	0	0
SHEF-C9A50	N	275013	93	3765	276	197	29	1369.026191	73.30677291	52.32403718	7.70252324	133.3333333	100.3588921	71.63297735	10.54495606	182.5368255
SHEF-C9A50	N*	275013	95	1402	0	0	1	509.7940825	0	0	0.713266762	0.713266762	0	0	0.363619174	0.363619174
SHEF-C9A50	ORF10	275013	98	652	0	0	7	237.0797017	0	0	10.73619632	10.73619632	0	0	2.545334221	2.545334221
SHEF-C9AAB	ORF1a	420062	1|2	8203	428	192	14	1952.806967	16880.73368	7480.611396	560	24921.34507	101.889721	45.70753841	3.332841342	150.9301008
SHEF-C9AAB	S	420062	71	1516	34	23	4	360.8991054	22.42744063	15.17150396	2.638522427	40.23746702	8.09404326	5.475382205	0.952240384	14.52166585
SHEF-C9AAB	ORF3a	420062	84|85	7509	9	5	4	1787.59326	6.018696565	4.480864618	0.607441154	11.10700234	2.142540863	1.190300479	0.952240384	4.285081726
SHEF-C9AAB	E	420062	87|88	11678	10	5	261	2780.0658	2.549719531	1.274859765	66.42164024	70.24621954	2.380600959	1.190300479	62.13368503	65.70458647
SHEF-C9AAB	M	420062	87|88	11678	693	308	34	2780.0658	176.4434845	78.40532204	8.543006891	263.3918134	164.9756465	73.32250953	8.09404326	246.3921992
SHEF-C9AAB	ORF6	420062	89	46	10	8	2	10.95076441	217.3913043	173.9130435	43.47826087	434.7826087	2.380600959	1.904480767	0.476120192	4.761201918
SHEF-C9AAB	ORF7a	420062	90|91	8136	2	1	1	1936.85694	2.120890774	1.060445387	0.139024051	3.320360212	0.476120192	0.238060096	0.238060096	0.952240384
SHEF-C9AAB	ORF8	420062	92	4459	8	4	3	1061.509968	1.794124243	0.897062122	0.672796591	3.363982956	1.904480767	0.952240384	0.714180288	3.570901438
SHEF-C9AAB	N	420062	93	7019	803	455	52	1670.943813	114.4037612	64.82404901	7.408462744	186.636273	191.162257	108.3173436	12.37912499	311.8587256
SHEF-C9AAB	N*	420062	95	2202	8	7	0	524.2083312	3.633060854	3.178928247	0	6.811989101	1.904480767	1.666420671	0	3.570901438
SHEF-C9AAB	ORF10	420062	98	519	0	0	9	123.5531898	0	0	17.34104046	17.34104046	0	0	2.142540863	2.142540863
SHEF-C9ABA	ORF1a	75744	1	48	538	272	27	63.37135615	11208.33333	5666.666667	562.5	17437.5	710.2872835	359.1043515	35.64638783	1105.038023
SHEF-C9ABA	S	75744	71	586	11	8	0	773.6586396	18.77133106	13.65187713	0	32.42320819	14.52260245	10.56189269	0	25.08449514
SHEF-C9ABA	ORF3a	75744	84	881	0	0	2	1163.128433	0	0	2.27014756	2.27014756	0	0	2.640473173	2.640473173
SHEF-C9ABA	E	75744	87	610	0	0	30	805.3443177	0	0	49.18032787	49.18032787	0	0	39.60709759	39.60709759
SHEF-C9ABA	M	75744	87	610	16	10	1	805.3443177	26.2295082	16.39344262	1.639344262	44.26229508	21.12378538	13.20236586	1.320236586	35.64638783
SHEF-C9ABA	ORF6	75744	89	821	8	2	0	1083.914237	9.744214373	2.436053593	0	12.18026797	10.56189269	2.640473173	0	13.20236586
SHEF-C9ABA	ORF7a	75744	90|91	911	0	1	1	1202.73553	0	2.666666667	1.865671642	4.532338308	0	1.320236586	1.320236586	2.640473173
SHEF-C9ABA	ORF8	75744	92	499	0	0	1	658.7980566	0	0	2.004008016	2.004008016	0	0	1.320236586	1.320236586
SHEF-C9ABA	N	75744	93	1083	11	4	2	1429.816223	10.15697138	3.693444137	1.846722068	15.69713758	14.52260245	5.280946346	2.640473173	22.44402197
SHEF-C9ABA	N*	75744	95	412	0	0	1	543.9374736	0	0	2.427184466	2.427184466	0	0	1.320236586	1.320236586
SHEF-C9ABA	ORF10	75744	97|98	848	0	0	6	1119.560625	0	0	19.73999748	19.73999748	0	0	7.921419518	7.921419518
SHEF-C9AC9	ORF1a	168247	1	83	1231	589	71	49.33223178	14831.3253	7096.385542	855.4216867	22783.13253	731.6623773	350.0805364	42.19986092	1123.942775
SHEF-C9AC9	S	168247	71	1192	15	7	2	708.482172	12.58389262	5.872483221	1.677852349	20.13422819	8.915463574	4.160549668	1.188728477	14.26474172
SHEF-C9AC9	ORF3a	168247	84	1398	2	0	4	830.9212051	1.430615165	0	2.861230329	4.291845494	1.188728477	0	2.377456953	3.56618543
SHEF-C9AC9	E	168247	86|87	3260	3	0	131	1937.627417	2.096436059	0	91.3923094	93.48874546	1.783092715	0	77.86171522	79.64480793
SHEF-C9AC9	M	168247	87	1431	82	43	9	850.535225	57.3025856	30.04891684	6.289308176	93.64081062	48.73786754	25.55766225	5.349278145	79.64480793
SHEF-C9AC9	ORF6	168247	89	870	17	10	0	517.0968873	19.54022989	11.49425287	0	31.03448276	10.10419205	5.943642383	0	16.04783443
SHEF-C9AC9	ORF7a	168247	90|91	1951	2	2	1	1159.604629	2.949852507	2.260472208	0.785545954	5.99587067	1.188728477	1.188728477	0.594364238	2.971821191
SHEF-C9AC9	ORF8	168247	92	935	0	1	0	555.7305628	0	1.069518717	0	1.069518717	0	0.594364238	0	0.594364238
SHEF-C9AC9	N	168247	93	2251	159	77	18	1337.9139	70.63527321	34.2070191	7.996446024	112.8387383	94.50391389	45.76604635	10.69855629	150.9685165
SHEF-C9AC9	N*	168247		0	0	0	0	0	0	0	0	0	0	0	0	0
SHEF-C9AC9	ORF10	168247	97|98	1141	0	0	4	678.1695959	0	0	20.24599766	20.24599766	0	0	2.377456953	2.377456953
SHEF-C9AD8	ORF1a	191392	1|2	3840	643	305	40	2006.353453	16894.99986	8000.263019	1052.631579	25947.89446	335.9597057	159.3588029	20.89951513	516.2180237
SHEF-C9AD8	S	191392		0	0	0	0	0	0	0	0	0	0	0	0	0
SHEF-C9AD8	ORF3a	191392	84	6886	0	0	6	3597.85153	0	0	0.87133314	0.87133314	0	0	3.13492727	3.13492727
SHEF-C9AD8	E	191392	86|87	3329	0	0	79	1739.362147	0	0	41.90081623	41.90081623	0	0	41.27654238	41.27654238
SHEF-C9AD8	M	191392	87	1893	218	93	12	989.0695536	115.1611199	49.12836767	6.339144216	170.6286318	113.9023575	48.59137268	6.269854539	168.7635847
SHEF-C9AD8	ORF6	191392	89	634	652	283	51	331.2573148	1028.391167	446.3722397	80.44164038	1555.205047	340.6620966	147.8640696	26.64688179	515.173048
SHEF-C9AD8	ORF7a	191392		0	0	0	0	0	0	0	0	0	0	0	0	0
SHEF-C9AD8	ORF8	191392	92	2178	0	0	1	1137.978599	0	0	0.459136823	0.459136823	0	0	0.522487878	0.522487878
SHEF-C9AD8	N	191392	93	5804	0	0	1	3032.519646	0	0	0.172294969	0.172294969	0	0	0.522487878	0.522487878
SHEF-C9AD8	N*	191392		0	0	0	0	0	0	0	0	0	0	0	0	0
SHEF-C9AD8	ORF10	191392	98	251	0	0	2	131.1444574	0	0	7.96812749	7.96812749	0	0	1.044975757	1.044975757
SHEF-C9B02	ORF1a	159933	1	67	1125	602	53	41.8925425	16791.04478	8985.074627	791.0447761	26567.16418	703.4195569	376.4076207	33.1388769	1112.966055
SHEF-C9B02	S	159933	71	1142	2	2	2	714.049008	1.751313485	1.751313485	1.751313485	5.253940455	1.250523657	1.250523657	1.250523657	3.75157097
SHEF-C9B02	ORF3a	159933	84	1935	0	0	2	1209.881638	0	0	1.033591731	1.033591731	0	0	1.250523657	1.250523657
SHEF-C9B02	E	159933	87	1194	1	1	61	746.5626231	0.837520938	0.837520938	51.08877722	52.7638191	0.625261828	0.625261828	38.14097153	39.39149519
SHEF-C9B02	M	159933	87	1194	9	7	1	746.5626231	7.537688442	5.862646566	0.837520938	14.23785595	5.627356456	4.376832799	0.625261828	10.62945108
SHEF-C9B02	ORF6	159933	89	828	4	2	1	517.7167939	4.830917874	2.415458937	1.207729469	8.45410628	2.501047314	1.250523657	0.625261828	4.376832799
SHEF-C9B02	ORF7a	159933	90|91	2103	1	0	3	1314.925625	1.512859304	0	2.080443828	3.593303132	0.625261828	0	1.875785485	2.501047314
SHEF-C9B02	ORF8	159933		0	0	0	0	0	0	0	0	0	0	0	0	0
SHEF-C9B02	N	159933	93	2012	44	19	5	1258.026799	21.86878728	9.44333996	2.485089463	33.7972167	27.51152045	11.87997474	3.126309142	42.51780433
SHEF-C9B02	N*	159933	95	762	2	0	0	476.4495132	2.624671916	0	0	2.624671916	1.250523657	0	0	1.250523657
SHEF-C9B02	ORF10	159933	98	499	0	0	6	312.0056524	0	0	12.0240481	12.0240481	0	0	3.75157097	3.75157097
SHEF-C9B11	ORF1a	428431	1|2	5732	2743	1579	169	1337.905054	11866.16444	6831.350616	731.6017316	19429.11678	640.2431197	368.5540962	39.44625856	1048.243474
SHEF-C9B11	S	428431	71	4069	51	45	1	949.744533	12.53379209	11.05922831	0.245760629	23.83878103	11.90390051	10.50344163	0.233409814	22.64075195
SHEF-C9B11	ORF3a	428431	84	3598	2	2	4	839.8085106	0.555864369	0.555864369	1.111728738	2.223457476	0.466819628	0.466819628	0.933639256	1.867278512
SHEF-C9B11	E	428431	86|87	7490	13	8	264	1748.239506	3.880597015	2.331098133	78.74900858	84.96070373	3.034327581	1.867278512	61.62019088	66.52179698
SHEF-C9B11	M	428431	87	3350	106	71	7	781.9228767	31.64179104	21.19402985	2.089552239	54.92537313	24.74144028	16.57209679	1.633868698	42.94740577
SHEF-C9B11	ORF6	428431	89	3179	39	28	8	742.0097985	12.26800881	8.807801195	2.516514627	23.59232463	9.102982744	6.535474791	1.867278512	17.50573605
SHEF-C9B11	ORF7a	428431	90|91	4591	3	3	9	1071.584456	1.270366331	1.270366331	3.27630142	5.817034083	0.700229442	0.700229442	2.100688326	3.501147209
SHEF-C9B11	ORF8	428431	92	2311	0	5	6	539.41008	0	2.163565556	2.596278667	4.759844223	0	1.16704907	1.400458884	2.567507953
SHEF-C9B11	N	428431	93	5972	252	199	32	1393.923409	42.19691896	33.32217013	5.358338915	80.877428	58.81927312	46.44855298	7.469114046	112.7369401
SHEF-C9B11	N*	428431		0	0	0	0	0	0	0	0	0	0	0	0	0
SHEF-C9B11	ORF10	428431		0	0	0	0	0	0	0	0	0	0	0	0	0
SHEF-C9CC3	ORF1a	471543		0	0	0	0	0	0	0	0	0	0	0	0	0
SHEF-C9CC3	S	471543		0	0	0	0	0	0	0	0	0	0	0	0	0
SHEF-C9CC3	ORF3a	471543	84	11113	0	0	11	2356.730987	0	0	0.989831729	0.989831729	0	0	2.332767107	2.332767107
SHEF-C9CC3	E	471543		0	0	0	0	0	0	0	0	0	0	0	0	0
SHEF-C9CC3	M	471543		0	0	0	0	0	0	0	0	0	0	0	0	0
SHEF-C9CC3	ORF6	471543		0	0	0	0	0	0	0	0	0	0	0	0	0
SHEF-C9CC3	ORF7a	471543	90	2368	0	1	1	502.1811372	0	0.422297297	0.422297297	0.844594595	0	0.212069737	0.212069737	0.424139474
SHEF-C9CC3	ORF8	471543	92	5986	0	0	4	1269.449446	0	0	0.66822586	0.66822586	0	0	0.848278948	0.848278948
SHEF-C9CC3	N	471543		0	0	0	0	0	0	0	0	0	0	0	0	0
SHEF-C9CC3	N*	471543		0	0	0	0	0	0	0	0	0	0	0	0	0
SHEF-C9CC3	ORF10	471543	98	1691	0	0	20	358.6099253	0	0	11.82732111	11.82732111	0	0	4.24139474	4.24139474
SHEF-C9D39	ORF1a	346114	1|2|3	8847	2142	1149	114	2556.094235	12293.77699	6603.448276	655.1724138	19552.39768	618.871239	331.9715469	32.93712476	983.7799107
SHEF-C9D39	S	346114	71	2619	40	25	5	756.6871031	15.27300496	9.545628102	1.90912562	26.72775869	11.55688588	7.223053676	1.444610735	20.22455029
SHEF-C9D39	ORF3a	346114	84	4543	0	0	5	1312.573314	0	0	1.100594321	1.100594321	0	0	1.444610735	1.444610735
SHEF-C9D39	E	346114	86|87	6184	9	6	156	1786.694557	3.388554217	2.259036145	58.45576182	64.10335218	2.600299323	1.733532882	45.07185494	49.40568714
SHEF-C9D39	M	346114	87	2656	76	33	8	767.3772225	28.61445783	12.4246988	3.012048193	44.05120482	21.95808317	9.534430852	2.311377176	33.8038912
SHEF-C9D39	ORF6	346114	89	2639	16	7	5	762.465546	6.062902615	2.652519894	1.894657067	10.61007958	4.622754353	2.022455029	1.444610735	8.089820117
SHEF-C9D39	ORF7a	346114	90|91	5392	2	1	3	1557.868217	0.838413911	0.276931598	0.830794794	1.946140303	0.577844294	0.288922147	0.866766441	1.733532882
SHEF-C9D39	ORF8	346114	92	2468	0	0	4	713.0598589	0	0	1.620745543	1.620745543	0	0	1.155688588	1.155688588
SHEF-C9D39	N	346114	93	4212	122	49	15	1216.940083	28.9648623	11.6334283	3.561253561	44.15954416	35.24850194	14.1571852	4.333832206	53.73951935
SHEF-C9D39	N*	346114	95	1520	0	0	1	439.1616635	0	0	0.657894737	0.657894737	0	0	0.288922147	0.288922147
SHEF-C9D39	ORF10	346114	97|98	3646	0	0	29	1053.410148	0	0	20.04152051	20.04152051	0	0	8.378742264	8.378742264
SHEF-C9D48	ORF1a	293668	1|2	6397	21	8	3	2178.310201	16000.78174	5000.469043	3000	24001.25078	7.150932345	2.724164703	1.021561764	10.89665881
SHEF-C9D48	S	293668	71|72	5999	501	269	29	2042.783007	980.8511777	532.6826813	56.4955063	1570.029365	170.6008145	91.60003814	9.875097048	272.0759497
SHEF-C9D48	ORF3a	293668	84	4900	0	0	4	1668.550881	0	0	0.816326531	0.816326531	0	0	1.362082351	1.362082351
SHEF-C9D48	E	293668	86|87|88	17817	0	0	329	6067.055314	0	0	53.87000099	53.87000099	0	0	112.0312734	112.0312734
SHEF-C9D48	M	293668		0	0	0	0	0	0	0	0	0	0	0	0	0
SHEF-C9D48	ORF6	293668		0	0	0	0	0	0	0	0	0	0	0	0	0
SHEF-C9D48	ORF7a	293668	90|91	9363	0	2	0	3188.294264	0	4.573706876	0	4.573706876	0	0.681041176	0	0.681041176
SHEF-C9D48	ORF8	293668	92	5377	0	0	2	1830.979201	0	0	0.371954622	0.371954622	0	0	0.681041176	0.681041176
SHEF-C9D48	N	293668	93	5710	0	0	1	1944.372557	0	0	0.175131349	0.175131349	0	0	0.340520588	0.340520588
SHEF-C9D48	N*	293668		0	0	0	0	0	0	0	0	0	0	0	0	0
SHEF-C9D48	ORF10	293668	98	304	0	0	9	103.5182587	0	0	29.60526316	29.60526316	0	0	3.064685291	3.064685291
SHEF-C9D84	ORF1a	72698	1|2	171	354	202	26	235.2196759	14680.27211	8242.346939	1083.333333	24005.95238	486.9459958	277.8618394	35.76439517	800.5722303
SHEF-C9D84	S	72698	71	688	26	14	3	946.3809183	37.79069767	20.34883721	4.360465116	62.5	35.76439517	19.25775124	4.126660981	59.14880739
SHEF-C9D84	ORF3a	72698		0	0	0	0	0	0	0	0	0	0	0	0	0
SHEF-C9D84	E	72698	87	727	8	4	53	1000.027511	11.00412655	5.502063274	72.90233838	89.4085282	11.00442928	5.502214641	72.904344	89.41098792
SHEF-C9D84	M	72698	87	727	80	62	8	1000.027511	110.0412655	85.28198074	11.00412655	206.3273728	110.0442928	85.28432694	11.00442928	206.3330491
SHEF-C9D84	ORF6	72698	89	469	11	7	0	645.1346667	23.45415778	14.92537313	0	38.37953092	15.13109026	9.628875622	0	24.75996589
SHEF-C9D84	ORF7a	72698		0	0	0	0	0	0	0	0	0	0	0	0	0
SHEF-C9D84	ORF8	72698	92	748	0	0	1	1028.914138	0	0	1.336898396	1.336898396	0	0	1.37555366	1.37555366
SHEF-C9D84	N	72698	93	1094	115	67	15	1504.855704	105.11883	61.24314442	13.71115174	180.0731261	158.1886709	92.16209524	20.63330491	270.9840711
SHEF-C9D84	N*	72698	95	590	1	1	0	811.5766596	1.694915254	1.694915254	0	3.389830508	1.37555366	1.37555366	0	2.751107321
SHEF-C9D84	ORF10	72698	98	320	0	0	6	440.1771713	0	0	18.75	18.75	0	0	8.253321962	8.253321962
SHEF-C9DC0	ORF1a	420434	1	229	2678	1695	189	54.46752641	11694.32314	7401.746725	825.3275109	19921.39738	636.9608547	403.1548352	44.953548	1085.069238
SHEF-C9DC0	S	420434	71	2954	65	49	2	702.6073058	22.00406229	16.58767773	0.67704807	39.26878808	15.46021492	11.65462356	0.475698921	27.5905374
SHEF-C9DC0	ORF3a	420434	84	44	0	2	1	10.46537625	0	45.45454545	22.72727273	68.18181818	0	0.475698921	0.23784946	0.713548381
SHEF-C9DC0	E	420434	87	2987	8	10	241	710.456338	2.678272514	3.347840643	80.68295949	86.70907265	1.902795683	2.378494603	57.32171994	61.60301022
SHEF-C9DC0	M	420434	87	2987	123	77	11	710.456338	41.17843991	25.77837295	3.682624707	70.63943756	29.25548362	18.31440844	2.616344064	50.18623613
SHEF-C9DC0	ORF6	420434	89|90	6872	15	7	3	1634.501491	5.194938607	2.416375497	1.08656284	8.697876943	3.567741905	1.664946222	0.713548381	5.946236508
SHEF-C9DC0	ORF7a	420434	90|91	6252	0	5	1	1487.034826	0	1.663892377	0.243249818	1.907142194	0	1.189247302	0.23784946	1.427096762
SHEF-C9DC0	ORF8	420434	92	2990	0	0	1	711.1698864	0	0	0.334448161	0.334448161	0	0	0.23784946	0.23784946
SHEF-C9DC0	N	420434	93	5252	162	126	17	1249.185366	30.84539223	23.99086062	3.236862148	58.073115	38.53161257	29.969032	4.043440825	72.5440854
SHEF-C9DC0	N*	420434		0	0	0	0	0	0	0	0	0	0	0	0	0
SHEF-C9DC0	ORF10	420434	97|98	3434	0	0	24	816.7750467	0	0	30.76153052	30.76153052	0	0	5.708387048	5.708387048
SHEF-C9DFD	ORF1a	484687	1|2|3|4	17590	3184	1453	111	3629.146233	18282.12857	8345.013564	637.9310345	27265.07317	656.918795	299.7810958	22.90137759	979.6012684
SHEF-C9DFD	S	484687	71	3227	70	29	12	665.7904998	21.69197397	8.98667493	3.718624109	34.39727301	14.44231019	5.983242794	2.475824604	22.90137759
SHEF-C9DFD	ORF3a	484687	84	4223	1	0	3	871.283942	0.236798484	0	0.710395453	0.947193938	0.206318717	0	0.618956151	0.825274868
SHEF-C9DFD	E	484687	86|87	9709	15	6	287	2003.148424	3.449862006	1.379944802	65.87698439	70.7067912	3.094780755	1.237912302	59.21347179	63.54616484
SHEF-C9DFD	M	484687	87|88	9688	146	56	13	1998.815731	33.53593197	12.83675994	2.989880405	49.36257231	30.12253269	11.55384815	2.682143321	44.35852416
SHEF-C9DFD	ORF6	484687	89|90	10066	51	25	7	2076.804206	10.38696538	5.081932504	1.415944724	16.88484261	10.52225457	5.157967926	1.444231019	17.12445351
SHEF-C9DFD	ORF7a	484687	90|91	7909	8	7	9	1631.774733	2.228755597	2.204098104	1.914830482	6.347684182	1.650549736	1.444231019	1.856868453	4.951649209
SHEF-C9DFD	ORF8	484687	92	3032	0	0	11	625.55835	0	0	3.627968338	3.627968338	0	0	2.269505887	2.269505887
SHEF-C9DFD	N	484687	93|94	9939	120	59	9	2050.601729	19.39171624	9.480957737	1.44624779	30.31892177	24.75824604	12.1728043	1.856868453	38.7879188
SHEF-C9DFD	N*	484687	95|96	7647	0	0	5	1577.719229	0	0	1.539451861	1.539451861	0	0	1.031593585	1.031593585
SHEF-C9DFD	ORF10	484687	97|98	3552	0	0	11	732.8440829	0	0	19.17083424	19.17083424	0	0	2.269505887	2.269505887
SHEF-C9E36	ORF1a	332517	1|2	4798	2636	1315	141	1442.933745	15591.93201	7775.363958	834.3195266	24201.61549	792.7414237	395.4685024	42.40384702	1230.613773
SHEF-C9E36	S	332517	71	2398	38	26	6	721.1661359	15.84653878	10.84236864	2.502085071	29.19099249	11.42798714	7.819149096	1.804419022	21.05155526
SHEF-C9E36	ORF3a	332517	84	4381	0	0	8	1317.526623	0	0	1.826067108	1.826067108	0	0	2.40589203	2.40589203
SHEF-C9E36	E	332517	86|87	6722	4	0	200	2021.550778	1.493651979	0	74.30419973	75.79785171	1.202946015	0	60.14730074	61.35024675
SHEF-C9E36	M	332517	87	2678	81	32	1	805.3723569	30.24645258	11.94921583	0.373412995	42.5690814	24.3596568	9.623568118	0.300736504	34.28396142
SHEF-C9E36	ORF6	332517	89	1068	5	8	3	321.1865859	4.68164794	7.490636704	2.808988764	14.98127341	1.503682518	2.40589203	0.902209511	4.811784059
SHEF-C9E36	ORF7a	332517	90	3898	0	0	3	1172.270891	0	0	0.769625449	0.769625449	0	0	0.902209511	0.902209511
SHEF-C9E36	ORF8	332517	92	2618	0	0	4	787.3281667	0	0	1.527883881	1.527883881	0	0	1.202946015	1.202946015
SHEF-C9E36	N	332517	93	4345	89	57	9	1306.700109	20.48331415	13.11852704	2.071346375	35.67318757	26.76554883	17.14198071	2.706628533	46.61415807
SHEF-C9E36	N*	332517	95	1717	0	0	1	516.3645768	0	0	0.582411182	0.582411182	0	0	0.300736504	0.300736504
SHEF-C9E36	ORF10	332517	97|98	3059	0	0	15	919.9529648	0	0	15.5075188	15.5075188	0	0	4.511047555	4.511047555
SHEF-C9F24	ORF1a	224033	1	102	1481	916	78	45.52900689	14519.60784	8980.392157	764.7058824	24264.70588	661.0633255	408.8683364	34.81629938	1104.747961
SHEF-C9F24	S	224033	71|73	2513	466	348	48	1121.709748	382.8587044	285.9490551	39.44124897	708.2490084	208.0050707	155.3342588	21.42541501	384.7647445
SHEF-C9F24	ORF3a	224033		0	0	0	0	0	0	0	0	0	0	0	0	0
SHEF-C9F24	E	224033	87	3191	0	0	173	1424.343735	0	0	54.21497963	54.21497963	0	0	77.22076658	77.22076658
SHEF-C9F24	M	224033	87	3191	448	281	43	1424.343735	140.3948605	88.06016923	13.47539956	241.9304293	199.9705401	125.4279503	19.19360094	344.5920913
SHEF-C9F24	ORF6	224033	89	20	11	8	0	8.927256252	550	400	0	950	4.909990939	3.570902501	0	8.48089344
SHEF-C9F24	ORF7a	224033		0	0	0	0	0	0	0	0	0	0	0	0	0
SHEF-C9F24	ORF8	224033		0	0	0	0	0	0	0	0	0	0	0	0	0
SHEF-C9F24	N	224033	93	10021	614	407	73	4473.001745	61.27133021	40.61470911	7.284702126	109.1707414	274.0667669	181.6696647	32.58448532	488.320917
SHEF-C9F24	N*	224033		0	0	0	0	0	0	0	0	0	0	0	0	0
SHEF-C9F24	ORF10	224033	97	2901	0	0	1	1294.898519	0	0	0.344708721	0.344708721	0	0	0.446362813	0.446362813
SHEF-C9F33	ORF1a	215433	1|2	4135	674	387	30	1919.390251	19677.6898	11265.68125	853.1850194	31796.55608	312.85829	179.638217	13.92544318	506.4219502
SHEF-C9F33	S	215433	71	1008	67	42	6	467.8948908	66.46825397	41.66666667	5.952380952	114.0873016	31.10015643	19.49562045	2.785088635	53.38086551
SHEF-C9F33	ORF3a	215433	84	3620	0	0	2	1680.33681	0	0	0.552486188	0.552486188	0	0	0.928362878	0.928362878
SHEF-C9F33	E	215433	87	1695	17	2	114	786.7875395	10.02949853	1.179941003	67.25663717	78.4660767	7.891084467	0.928362878	52.91668407	61.73613142
SHEF-C9F33	M	215433	87	1695	81	34	3	786.7875395	47.78761062	20.05899705	1.769911504	69.61651917	37.59869658	15.78216893	1.392544318	54.77340983
SHEF-C9F33	ORF6	215433		0	0	0	0	0	0	0	0	0	0	0	0	0
SHEF-C9F33	ORF7a	215433	91	283	0	2	0	131.3633473	0	7.067137809	0	7.067137809	0	0.928362878	0	0.928362878
SHEF-C9F33	ORF8	215433	92	1754	0	0	7	814.1742444	0	0	3.990877993	3.990877993	0	0	3.249270075	3.249270075
SHEF-C9F33	N	215433	93	3429	117	75	5	1591.678155	34.12073491	21.87226597	1.458151064	57.45115194	54.30922839	34.81360794	2.320907196	91.44374353
SHEF-C9F33	N*	215433		0	0	0	0	0	0	0	0	0	0	0	0	0
SHEF-C9F33	ORF10	215433	98	677	0	0	12	314.2508344	0	0	17.72525849	17.72525849	0	0	5.570177271	5.570177271
SHEF-C9F51	ORF1a	300778	1	91	1439	690	80	30.25487236	15813.18681	7582.417582	879.1208791	24274.72527	478.4259487	229.4050762	26.59768999	734.4287149
SHEF-C9F51	S	300778	71	2575	38	23	5	856.1131466	14.75728155	8.932038835	1.941747573	25.63106796	12.63390275	7.646835872	1.662355624	21.94309424
SHEF-C9F51	ORF3a	300778	84|85	5261	0	3	2	1749.130588	0	1.12605373	0.79491256	1.920966289	0	0.997413375	0.66494225	1.662355624
SHEF-C9F51	E	300778	87|88	6262	13	14	132	2081.934184	3.962206644	4.266991771	40.26230947	48.49150788	4.322124623	4.654595748	43.88618848	52.86290886
SHEF-C9F51	M	300778	87|88	6262	92	48	0	2081.934184	28.07090441	14.66035884	0	42.73126326	30.58734349	15.95861399	0	46.54595748
SHEF-C9F51	ORF6	300778	89	3071	24	11	2	1021.018825	7.81504396	3.581895148	0.651253663	12.04819277	7.979306997	3.657182374	0.66494225	12.30143162
SHEF-C9F51	ORF7a	300778	91	2017	2	2	0	670.5942589	0.991571641	0.991571641	0	1.983143282	0.66494225	0.66494225	0	1.3298845
SHEF-C9F51	ORF8	300778	92|93	5645	0	0	2	1876.7995	0	0	0.796040695	0.796040695	0	0	0.66494225	0.66494225
SHEF-C9F51	N	300778	93	3758	130	89	20	1249.426487	34.59286855	23.68281001	5.321979776	63.59765833	43.22124623	29.58993011	6.649422498	79.46059885
SHEF-C9F51	N*	300778	95	2263	1	0	1	752.3821556	0.441891295	0	0.441891295	0.883782589	0.332471125	0	0.332471125	0.66494225
SHEF-C9F51	ORF10	300778	98	867	0	0	15	288.2524653	0	0	17.30103806	17.30103806	0	0	4.987066873	4.987066873
SHEF-C9F9D	ORF1a	426142	1|2|3	9795	3026	854	68	2298.529598	33966.9089	9584.474287	764.0449438	44315.42813	710.0919412	200.4026827	15.95712227	926.4517461
SHEF-C9F9D	S	426142	71|72	7793	32	17	0	1828.733145	9.846004023	5.279503106	0	15.12550713	7.509234011	3.989280568	0	11.49851458
SHEF-C9F9D	ORF3a	426142	84|85	8097	2	1	1	1900.070868	0.494026773	0.245579568	0.248447205	0.988053545	0.469327126	0.234663563	0.234663563	0.938654251
SHEF-C9F9D	E	426142	87|88	8554	30	9	111	2007.312117	7.694280585	2.308284175	28.42718492	38.42974968	7.039906885	2.111972066	26.04765548	35.19953443
SHEF-C9F9D	M	426142	87|88	8554	101	26	2	2007.312117	25.86242472	6.668376507	0.512952039	33.04375327	23.70101985	6.101252634	0.469327126	30.27159961
SHEF-C9F9D	ORF6	426142	89|90	11959	33	14	3	2806.341548	4.756839505	1.870051948	0.372439479	6.999330932	7.743897574	3.28528988	0.703990689	11.73317814
SHEF-C9F9D	ORF7a	426142	90|91	5832	4	1	1	1368.557899	2.074688797	0.518672199	0.256147541	2.849508537	0.938654251	0.234663563	0.234663563	1.407981377
SHEF-C9F9D	ORF8	426142	92	3101	0	0	1	727.6917084	0	0	0.32247662	0.32247662	0	0	0.234663563	0.234663563
SHEF-C9F9D	N	426142	93	5037	141	63	11	1182.000366	27.99285289	12.50744491	2.183839587	42.68413738	33.08756236	14.78380446	2.581299191	50.45266601
SHEF-C9F9D	N*	426142	95	2273	0	0	1	533.3902784	0	0	0.439947206	0.439947206	0	0	0.234663563	0.234663563
SHEF-C9F9D	ORF10	426142	97|98	6396	0	0	20	1500.908148	0	0	7.597330075	7.597330075	0	0	4.693271257	4.693271257
SHEF-C9FF7	ORF1a	516822	1|2|3	14665	2950	1758	185	2837.534006	13652.89551	8125.403386	851.969582	22630.26848	570.7961348	340.1557983	35.79568981	946.747623
SHEF-C9FF7	S	516822	71	3225	33	28	4	624.005944	10.23255814	8.682170543	1.240310078	20.15503876	6.385177102	5.417726026	0.773960861	12.57686399
SHEF-C9FF7	ORF3a	516822	84	5671	1	1	9	1097.28301	0.176335743	0.176335743	1.587021689	1.939693176	0.193490215	0.193490215	1.741411937	2.128392367
SHEF-C9FF7	E	516822	86|87	10600	11	4	275	2050.996281	2.386117137	0.867678959	59.55297875	62.80677485	2.128392367	0.773960861	53.20980918	56.11216241
SHEF-C9FF7	M	516822	87	4610	141	98	9	891.9898921	30.5856833	21.25813449	1.952277657	53.79609544	27.28212034	18.96204109	1.741411937	47.98557337
SHEF-C9FF7	ORF6	516822	89	1639	35	15	6	317.1304627	21.35448444	9.151921904	3.660768761	34.16717511	6.772157532	2.902353228	1.160941291	10.83545205
SHEF-C9FF7	ORF7a	516822	91	2103	1	1	1	406.9099226	0.475511175	0.475511175	0.475511175	1.426533524	0.193490215	0.193490215	0.193490215	0.580470646
SHEF-C9FF7	ORF8	516822	92	3949	0	0	3	764.0928598	0	0	0.759685996	0.759685996	0	0	0.580470646	0.580470646
SHEF-C9FF7	N	516822	93	6930	222	141	28	1340.887191	32.03463203	20.34632035	4.04040404	56.42135642	42.95482777	27.28212034	5.417726026	75.65467414
SHEF-C9FF7	N*	516822	95	3330	1	1	0	644.3224166	0.3003003	0.3003003	0	0.600600601	0.193490215	0.193490215	0	0.38698043
SHEF-C9FF7	ORF10	516822	98	1268	0	0	20	245.3455929	0	0	15.77287066	15.77287066	0	0	3.869804304	3.869804304
SHEF-CA002	ORF1a	17602	1|4	834	67	17	2	4738.097943	33500	8001.201923	1000	42501.20192	380.6385638	96.5799341	11.36234519	488.5808431
SHEF-CA002	S	17602		0	0	0	0	0	0	0	0	0	0	0	0	0
SHEF-CA002	ORF3a	17602		0	0	0	0	0	0	0	0	0	0	0	0	0
SHEF-CA002	E	17602	87	751	0	0	26	4266.560618	0	0	34.62050599	34.62050599	0	0	147.7104874	147.7104874
SHEF-CA002	M	17602	87	751	3	0	1	4266.560618	3.994673768	0	1.331557923	5.326231691	17.04351778	0	5.681172594	22.72469038
SHEF-CA002	ORF6	17602		0	0	0	0	0	0	0	0	0	0	0	0	0
SHEF-CA002	ORF7a	17602		0	0	0	0	0	0	0	0	0	0	0	0	0
SHEF-CA002	ORF8	17602		0	0	0	0	0	0	0	0	0	0	0	0	0
SHEF-CA002	N	17602	93	74	2	1	0	420.406772	27.02702703	13.51351351	0	40.54054054	11.36234519	5.681172594	0	17.04351778
SHEF-CA002	N*	17602		0	0	0	0	0	0	0	0	0	0	0	0	0
SHEF-CA002	ORF10	17602		0	0	0	0	0	0	0	0	0	0	0	0	0
SHEF-CA020	ORF1a	479569	1|2|3	10481	3415	1686	156	2185.504067	22045.51698	10882.30519	999.8490737	33927.67125	712.0977378	351.5656767	32.52920852	1096.192623
SHEF-CA020	S	479569	71|72	12364	399	208	27	2578.148296	118.4120363	61.54987496	8.038106579	188.0000179	83.1997064	43.37227802	5.630055321	132.2020397
SHEF-CA020	ORF3a	479569	84|85	12041	5	1	9	2510.796152	1.153763787	0.103412616	0.930713547	2.187889951	1.042602837	0.208520567	1.876685107	3.127808511
SHEF-CA020	E	479569	86|87	8283	9	2	252	1727.17586	1.325283463	0.294507436	37.63092454	39.25071544	1.876685107	0.417041135	52.54718299	54.84090923
SHEF-CA020	M	479569	87	6791	366	172	26	1416.063173	53.89486085	25.32763952	3.828596672	83.05109704	76.31852768	35.8655376	5.421534753	117.6056
SHEF-CA020	ORF6	479569	89|90	7656	24	14	2	1596.433464	13.17358968	8.449004225	1.207000604	22.82959451	5.004493618	2.919287944	0.417041135	8.340822697
SHEF-CA020	ORF7a	479569	90|91	6973	3	3	3	1454.013917	3.080082136	3.080082136	2.220082539	8.38024681	0.625561702	0.625561702	0.625561702	1.876685107
SHEF-CA020	ORF8	479569	92	4975	0	0	4	1037.389823	0	0	0.804020101	0.804020101	0	0	0.83408227	0.83408227
SHEF-CA020	N	479569	93	10422	849	468	56	2173.201354	81.46229131	44.90500864	5.373248897	131.7405488	177.0339617	97.58762556	11.67715178	286.2987391
SHEF-CA020	N*	479569		0	0	0	0	0	0	0	0	0	0	0	0	0
SHEF-CA020	ORF10	479569	98	1636	0	0	21	341.1396483	0	0	12.83618582	12.83618582	0	0	4.378931916	4.378931916
SHEF-CA04E	ORF1a	402651	1|2	7205	4243	1470	128	1789.390812	28260.56697	9793.475077	853.3333333	38907.37538	1053.766165	365.0804295	31.78931631	1450.635911
SHEF-CA04E	S	402651	71|72	6091	245	109	17	1512.724419	266.8055497	119.0048569	18.70187019	404.5122768	60.84673824	27.07058967	4.222018572	92.13934648
SHEF-CA04E	ORF3a	402651	84|85	7597	1	1	4	1886.745594	0.146434324	1.302083333	0.585737297	2.034254954	0.248354034	0.248354034	0.993416135	1.490124202
SHEF-CA04E	E	402651	87	3509	76	26	156	871.474304	21.65859219	7.409518381	44.45711029	73.52522086	18.87490656	6.457204875	38.74322925	64.07534068
SHEF-CA04E	M	402651	87|88	10592	598	186	37	2630.565924	170.2751244	53.00655457	10.54431462	233.8259936	148.5157121	46.19385026	9.189099245	203.8986616
SHEF-CA04E	ORF6	402651	89|90	8394	194	73	15	2084.683758	116.3789608	44.13542926	9.068923821	169.5833139	48.18068253	18.12984446	3.725310505	70.03583749
SHEF-CA04E	ORF7a	402651	90|91	7009	1	1	2	1740.713422	3.717472119	3.717472119	0.296735905	7.731680143	0.248354034	0.248354034	0.496708067	0.993416135
SHEF-CA04E	ORF8	402651	92	3445	0	0	1	855.5796459	0	0	0.290275762	0.290275762	0	0	0.248354034	0.248354034
SHEF-CA04E	N	402651	93	7241	647	276	28	1798.331558	89.35229941	38.11628228	3.866869217	131.3354509	160.6850598	68.54571329	6.953912942	236.184686
SHEF-CA04E	N*	402651		0	0	0	0	0	0	0	0	0	0	0	0	0
SHEF-CA04E	ORF10	402651	98	503	0	0	4	124.9220789	0	0	7.952286282	7.952286282	0	0	0.993416135	0.993416135
SHEF-CA05D	ORF1a	183044	1|2	2618	1227	524	62	1430.257206	16794.91348	7178.082192	849.3150685	24822.31074	670.3306309	286.2699679	33.87163742	990.4722362
SHEF-CA05D	S	183044	71	886	41	16	5	484.0366251	46.27539503	18.05869074	5.643340858	69.97742664	22.39898604	8.741067721	2.731583663	33.87163742
SHEF-CA05D	ORF3a	183044	84	2040	0	0	2	1114.486134	0	0	0.980392157	0.980392157	0	0	1.092633465	1.092633465
SHEF-CA05D	E	183044	87	1593	7	5	101	870.282555	4.394224733	3.138731952	63.40238544	70.93534212	3.824217128	2.731583663	55.17798999	61.73379078
SHEF-CA05D	M	183044	87	1593	148	49	4	870.282555	92.90646579	30.75957313	2.510985562	126.1770245	80.85487642	26.7695199	2.18526693	109.8096633
SHEF-CA05D	ORF6	183044	89	2112	31	11	5	1153.820939	14.6780303	5.208333333	2.367424242	22.25378788	16.93581871	6.009484058	2.731583663	25.67688643
SHEF-CA05D	ORF7a	183044	90|91	1875	2	0	1	1024.343874	3.520637508	0	0.655307995	4.175945502	1.092633465	0	0.546316733	1.638950198
SHEF-CA05D	ORF8	183044	92	1151	0	0	1	628.8105592	0	0	0.868809731	0.868809731	0	0	0.546316733	0.546316733
SHEF-CA05D	N	183044	93|94	4129	169	91	16	2255.741789	65.29384102	35.01346672	6.156213928	106.4635217	92.32752781	49.71482267	8.741067721	150.7834182
SHEF-CA05D	N*	183044	95	1043	0	1	1	569.8083521	0	0.958772771	0.958772771	1.917545542	0	0.546316733	0.546316733	1.092633465
SHEF-CA05D	ORF10	183044	98	673	0	0	7	367.671161	0	0	10.40118871	10.40118871	0	0	3.824217128	3.824217128
SHEF-CA0B7	ORF1a	350775	1|2	3319	2305	1054	82	946.190578	21626.68757	9925.150773	773.5849057	32325.42325	657.1163851	300.4775141	23.3768085	980.9707077
SHEF-CA0B7	S	350775	71	3267	27	23	6	931.3662604	8.26446281	7.040097949	1.836547291	17.14110805	7.697241822	6.5569097	1.710498183	15.9646497
SHEF-CA0B7	ORF3a	350775	84|85	7250	3	2	5	2066.851971	0.921586271	0.45861041	1.146526026	2.526722708	0.855249091	0.570166061	1.425415152	2.850830304
SHEF-CA0B7	E	350775	87|88	8507	14	8	118	2425.20134	4.621987455	2.641135688	38.66156423	45.92468737	3.991162426	2.280664243	33.63979759	39.91162426
SHEF-CA0B7	M	350775	87|88	8507	67	40	5	2425.20134	21.38154346	13.05808486	1.650709805	36.09033812	19.10056304	11.40332122	1.425415152	31.92929941
SHEF-CA0B7	ORF6	350775	89	4169	25	11	2	1188.511154	5.996641881	2.638522427	0.47973135	9.114895658	7.127075761	3.135913335	0.570166061	10.83315516
SHEF-CA0B7	ORF7a	350775	90|91	6266	4	3	6	1786.330269	1.908308996	1.685393258	1.676376442	5.270078697	1.140332122	0.855249091	1.710498183	3.706079396
SHEF-CA0B7	ORF8	350775	92	2756	1	0	4	785.6888319	0.362844702	0	1.45137881	1.814223512	0.28508303	0	1.140332122	1.425415152
SHEF-CA0B7	N	350775	93|94	6725	117	76	10	1917.18338	30.24819028	19.6483971	2.676801369	52.57338875	33.35471456	21.66631031	2.850830304	57.87185518
SHEF-CA0B7	N*	350775	95	2177	0	0	2	620.6257573	0	0	0.918695452	0.918695452	0	0	0.570166061	0.570166061
SHEF-CA0B7	ORF10	350775	97|98	5492	0	0	24	1565.676003	0	0	9.123587305	9.123587305	0	0	6.84199273	6.84199273
SHEF-CA0D5	ORF1a	249404	1|2|3|4	14824	3482	1876	211	5943.769948	15667.39971	8446.206092	950.4504505	25064.05625	1396.12837	752.1932287	84.60169043	2232.923289
SHEF-CA0D5	S	249404	71	538	453	277	34	215.7142628	842.0074349	514.8698885	63.19702602	1420.074349	181.6330131	111.0647784	13.63249988	306.3302914
SHEF-CA0D5	ORF3a	249404	84	5040	0	0	5	2020.817629	0	0	0.992063492	0.992063492	0	0	2.004779394	2.004779394
SHEF-CA0D5	E	249404	86|87	5697	47	28	195	2284.245642	31.71981442	18.98490721	134.038055	184.7427766	18.8449263	11.22676461	78.18639637	108.2580873
SHEF-CA0D5	M	249404	87|88	6204	917	518	66	2487.530272	636.8055556	359.2376854	45.83333333	1041.876574	367.6765409	207.6951452	26.463088	601.8347741
SHEF-CA0D5	ORF6	249404		0	0	0	0	0	0	0	0	0	0	0	0	0
SHEF-CA0D5	ORF7a	249404	90	4123	0	0	1	1653.141088	0	0	0.242541838	0.242541838	0	0	0.400955879	0.400955879
SHEF-CA0D5	ORF8	249404	92	3922	0	0	4	1572.548957	0	0	1.019887812	1.019887812	0	0	1.603823515	1.603823515
SHEF-CA0D5	N	249404	93	5734	388	269	50	2299.081009	67.6665504	46.91314963	8.719916289	123.2996163	155.570881	107.8571314	20.04779394	283.4758063
SHEF-CA0D5	N*	249404		0	0	0	0	0	0	0	0	0	0	0	0	0
SHEF-CA0D5	ORF10	249404	97|98	2643	0	0	11	1059.726388	0	0	32.07530748	32.07530748	0	0	4.410514667	4.410514667
SHEF-CA0F3	ORF1a	486630	1|2	7311	3280	1063	88	1502.373466	22923.35594	7433.566434	615.3846154	30972.30699	674.0233853	218.4411154	18.08355424	910.548055
SHEF-CA0F3	S	486630	71	2318	147	49	6	476.3372583	63.41673857	21.13891286	2.588438309	87.14408973	30.20775538	10.06925179	1.232969607	41.50997678
SHEF-CA0F3	ORF3a	486630	84|85	10021	1	1	6	2059.264739	0.17580872	0.230786984	1.054852321	1.461448024	0.205494935	0.205494935	1.232969607	1.643959476
SHEF-CA0F3	E	486630	87	4414	29	13	184	907.0546411	6.570004531	2.945174445	41.68554599	51.20072497	5.959353102	2.671434149	37.81106796	46.44185521
SHEF-CA0F3	M	486630	87|88	10609	294	83	9	2180.095761	66.47599007	18.80380607	2.038966923	87.31876307	60.41551076	17.05607957	1.849454411	79.32104474
SHEF-CA0F3	ORF6	486630	89	8161	101	40	14	1677.044161	12.37593432	4.901360127	1.715476045	18.99277049	20.75498839	8.219797382	2.876929084	31.85171486
SHEF-CA0F3	ORF7a	486630	90|91	1937	11	6	0	398.0436882	9.028226675	3.878474467	0	12.90670114	2.26044428	1.232969607	0	3.493413887
SHEF-CA0F3	ORF8	486630	92	3537	0	1	3	726.8355835	0	0.282725474	0.848176421	1.130901894	0	0.205494935	0.616484804	0.821979738
SHEF-CA0F3	N	486630	93|94	11036	631	212	36	2267.842098	97.86542967	32.83767038	5.576208178	136.2793082	129.6673037	43.56492612	7.397817644	180.6300475
SHEF-CA0F3	N*	486630	95|96	9340	1	2	2	1919.322689	0.145116819	0.816659861	0.816659861	1.778436541	0.205494935	0.410989869	0.410989869	1.027474673
SHEF-CA0F3	ORF10	486630	97|98	6513	0	0	21	1338.388509	0	0	10.12807117	10.12807117	0	0	4.315393626	4.315393626
SHEF-CA10F	ORF1a	116433	1|2|4	6320	2329	596	50	5428.014395	36812.83356	9382.620716	793.6507937	46989.10507	2000.292013	511.8823701	42.94315186	2555.117535
SHEF-CA10F	S	116433		0	0	0	0	0	0	0	0	0	0	0	0	0
SHEF-CA10F	ORF3a	116433	84	2147	2	1	0	1843.978941	0.931532371	0.465766185	0	1.397298556	1.717726074	0.858863037	0	2.576589111
SHEF-CA10F	E	116433	87	1158	0	0	32	994.563397	0	0	27.63385147	27.63385147	0	0	27.48361719	27.48361719
SHEF-CA10F	M	116433		0	0	0	0	0	0	0	0	0	0	0	0	0
SHEF-CA10F	ORF6	116433		0	0	0	0	0	0	0	0	0	0	0	0	0
SHEF-CA10F	ORF7a	116433	90|91	1644	8	1	0	1411.970833	114.2032571	0.61842919	0	114.8216863	6.870904297	0.858863037	0	7.729767334
SHEF-CA10F	ORF8	116433		0	0	0	0	0	0	0	0	0	0	0	0	0
SHEF-CA10F	N	116433		0	0	0	0	0	0	0	0	0	0	0	0	0
SHEF-CA10F	N*	116433		0	0	0	0	0	0	0	0	0	0	0	0	0
SHEF-CA10F	ORF10	116433		0	0	0	0	0	0	0	0	0	0	0	0	0
SHEF-CA14B	ORF1a	104579	1	42	552	277	27	40.16102659	13142.85714	6595.238095	642.8571429	20380.95238	527.8306352	264.8715325	25.81780281	818.5199705
SHEF-CA14B	S	104579	71	535	27	14	3	511.5749816	50.46728972	26.1682243	5.607476636	82.24299065	25.81780281	13.38700886	2.868644757	42.07345643
SHEF-CA14B	ORF3a	104579	84	1132	1	0	4	1082.435288	0.883392226	0	3.533568905	4.416961131	0.956214919	0	3.824859675	4.781074594
SHEF-CA14B	E	104579	87|88	2340	9	4	64	2237.54291	10.02227171	4.454342984	70.84938328	85.32599798	8.60593427	3.824859675	61.19775481	73.62854875
SHEF-CA14B	M	104579	87	898	97	52	6	858.6809971	108.0178174	57.9064588	6.681514477	172.6057906	92.75284713	49.72317578	5.737289513	148.2133124
SHEF-CA14B	ORF6	104579	89	462	9	8	2	441.7712925	19.48051948	17.31601732	4.329004329	41.12554113	8.60593427	7.649719351	1.912429838	18.16808346
SHEF-CA14B	ORF7a	104579	91	408	1	0	0	390.1356869	2.450980392	0	0	2.450980392	0.956214919	0	0	0.956214919
SHEF-CA14B	ORF8	104579	92	767	0	0	1	733.4168428	0	0	1.303780965	1.303780965	0	0	0.956214919	0.956214919
SHEF-CA14B	N	104579	93	1320	142	72	15	1262.203693	107.5757576	54.54545455	11.36363636	173.4848485	135.7825185	68.84747416	14.34322378	218.9732164
SHEF-CA14B	N*	104579	95	608	2	0	1	581.3786707	3.289473684	0	1.644736842	4.934210526	1.912429838	0	0.956214919	2.868644757
SHEF-CA14B	ORF10	104579	97|98	809	0	0	4	773.5778694	0	0	22.82087447	22.82087447	0	0	3.824859675	3.824859675
SHEF-CA169	ORF1a	404894	1|2|3	11793	2411	1759	227	2912.614166	9695.633577	7075.253558	915.1780124	17686.06515	595.4644919	434.4346915	56.06405627	1085.96324
SHEF-CA169	S	404894	71|72	6920	72	47	26	1709.089293	23.28589909	15.20051746	8.34661465	46.83303121	17.78243195	11.60797641	6.421433758	35.81184211
SHEF-CA169	ORF3a	404894	84	5031	0	0	4	1242.547432	0	0	0.795070563	0.795070563	0	0	0.987912886	0.987912886
SHEF-CA169	E	404894	86|87	9316	12	11	345	2300.849111	2.717391304	2.490942029	78.10263236	83.31096569	2.963738658	2.716760436	85.2074864	90.8879855
SHEF-CA169	M	404894	87	4416	177	112	22	1090.655826	40.08152174	25.36231884	4.981884058	70.42572464	43.7151452	27.6615608	5.433520872	76.81022687
SHEF-CA169	ORF6	404894	89	647	3	6	3	159.7949093	4.636785162	9.273570325	4.636785162	18.54714065	0.740934664	1.481869329	0.740934664	2.963738658
SHEF-CA169	ORF7a	404894	90|91	6477	6	0	5	1599.67794	2.3065281	0	1.069518717	3.376046817	1.481869329	0	1.234891107	2.716760436
SHEF-CA169	ORF8	404894	92	3368	0	1	1	831.8226499	0	0.296912114	0.296912114	0.593824228	0	0.246978221	0.246978221	0.493956443
SHEF-CA169	N	404894	93	7429	148	115	19	1834.801207	19.92192758	15.47987616	2.557544757	37.9593485	36.55277678	28.40249547	4.692586208	69.64785845
SHEF-CA169	N*	404894	95	2494	1	1	1	615.9636843	0.40096231	0.40096231	0.40096231	1.202886929	0.246978221	0.246978221	0.246978221	0.740934664
SHEF-CA169	ORF10	404894	97|98	5446	0	0	27	1345.043394	0	0	17.14683288	17.14683288	0	0	6.668411979	6.668411979
SHEF-CA178	ORF1a	133875	1	70	822	525	60	52.2875817	11742.85714	7500	857.1428571	20100	614.0056022	392.1568627	44.81792717	1050.980392
SHEF-CA178	S	133875	71	1023	19	16	3	764.1456583	18.57282502	15.6402737	2.93255132	37.14565005	14.1923436	11.95144725	2.240896359	28.38468721
SHEF-CA178	ORF3a	133875	84	1340	1	1	2	1000.933707	0.746268657	0.746268657	1.492537313	2.985074627	0.746965453	0.746965453	1.493930906	2.987861811
SHEF-CA178	E	133875	87	1046	3	4	64	781.3258637	2.868068834	3.824091778	61.18546845	67.87762906	2.240896359	2.987861811	47.80578898	53.03454715
SHEF-CA178	M	133875	87	1046	127	96	9	781.3258637	121.414914	91.77820268	8.604206501	221.7973231	94.86461251	71.70868347	6.722689076	173.2959851
SHEF-CA178	ORF6	133875	89	511	27	4	4	381.6993464	52.83757339	7.82778865	7.82778865	68.49315068	20.16806723	2.987861811	2.987861811	26.14379085
SHEF-CA178	ORF7a	133875	90	1032	0	0	1	770.8683473	0	0	0.968992248	0.968992248	0	0	0.746965453	0.746965453
SHEF-CA178	ORF8	133875	92	813	0	2	2	607.2829132	0	2.4600246	2.4600246	4.9200492	0	1.493930906	1.493930906	2.987861811
SHEF-CA178	N	133875	93	1885	91	77	12	1408.029879	48.27586207	40.84880637	6.366047745	95.49071618	67.97385621	57.51633987	8.963585434	134.4537815
SHEF-CA178	N*	133875	95	715	0	0	1	534.0802988	0	0	1.398601399	1.398601399	0	0	0.746965453	0.746965453
SHEF-CA178	ORF10	133875	97|98	1439	0	0	5	1074.883287	0	0	11.15919147	11.15919147	0	0	3.734827264	3.734827264
SHEF-CA1B4	ORF1a	217639	1|2	3696	342	265	31	1698.225042	11788.98582	9109.869138	1071.7012	21970.55616	157.1409536	121.7612652	14.24377065	293.1459895
SHEF-CA1B4	S	217639	71	1661	46	58	5	763.1904208	27.69416014	34.91872366	3.010234798	65.6231186	21.13591774	26.64963541	2.297382363	50.0829355
SHEF-CA1B4	ORF3a	217639	84|85	3416	0	1	1	1569.57163	0	1.095290252	0.399520575	1.494810827	0	0.459476473	0.459476473	0.918952945
SHEF-CA1B4	E	217639	87	1607	8	11	119	738.3786913	4.978220286	6.845052894	74.05102676	85.87429994	3.67581178	5.054241198	54.67770023	63.40775321
SHEF-CA1B4	M	217639	87|88	4985	136	103	28	2290.490215	84.62974487	63.76834181	17.423771	165.8218577	62.48880026	47.32607667	12.86534123	122.6802182
SHEF-CA1B4	ORF6	217639	89|90	1883	1	1	1	865.1941977	15.38461538	15.38461538	0.550055006	31.31928577	0.459476473	0.459476473	0.459476473	1.378429418
SHEF-CA1B4	ORF7a	217639	90|91	2124	18	10	3	975.9280276	12.61890895	8.218468906	1.650165017	22.48754287	8.270576505	4.594764725	1.378429418	14.24377065
SHEF-CA1B4	ORF8	217639	92	1489	0	4	2	684.1604676	0	2.686366689	1.343183345	4.029550034	0	1.83790589	0.918952945	2.756858835
SHEF-CA1B4	N	217639	93	3741	188	190	34	1718.901484	50.2539428	50.78855921	9.088479016	110.130981	86.38157683	87.30052978	15.62220007	189.3043067
SHEF-CA1B4	N*	217639		0	0	0	0	0	0	0	0	0	0	0	0	0
SHEF-CA1B4	ORF10	217639	98	318	0	0	8	146.1135183	0	0	25.1572327	25.1572327	0	0	3.67581178	3.67581178
SHEF-CA1C3	ORF1a	399075	1|2	8895	154	81	9	2228.904341	8931.836827	5286.502485	500.2251999	14718.56451	38.58923761	20.29693667	2.255215185	61.14138946
SHEF-CA1C3	S	399075	71	1462	0	0	1	366.3471778	0	0	0.683994528	0.683994528	0	0	0.250579465	0.250579465
SHEF-CA1C3	ORF3a	399075	84	8757	1	1	11	2194.324375	0.114194359	0.114194359	1.256137947	1.484526664	0.250579465	0.250579465	2.756374115	3.257533045
SHEF-CA1C3	E	399075	86|87	5112	12	19	180	1280.962225	3.372681282	5.340078696	50.95266309	59.66542307	3.00695358	4.761009835	45.1043037	52.87226712
SHEF-CA1C3	M	399075	87|88	12530	280	151	15	3139.760697	78.52629767	42.43957279	4.046252697	125.0121232	70.1622502	37.83749922	3.758691975	111.7584414
SHEF-CA1C3	ORF6	399075	89|90	7255	11	11	1	1817.954019	700.5521049	1100	100	1900.552105	2.756374115	2.756374115	0.250579465	5.763327695
SHEF-CA1C3	ORF7a	399075	90	7245	0	2	0	1815.448224	0	0.27605245	0	0.27605245	0	0.50115893	0	0.50115893
SHEF-CA1C3	ORF8	399075	92	4505	0	0	1	1128.86049	0	0	0.221975583	0.221975583	0	0	0.250579465	0.250579465
SHEF-CA1C3	N	399075	93|94	9689	1020	585	106	2427.864437	191.4174705	109.7355093	19.88369912	321.0366789	255.5910543	146.588987	26.56142329	428.7414646
SHEF-CA1C3	N*	399075		0	0	0	0	0	0	0	0	0	0	0	0	0
SHEF-CA1C3	ORF10	399075	98	902	0	0	27	226.0226774	0	0	29.93348115	29.93348115	0	0	6.765645555	6.765645555
SHEF-CA1D2	ORF1a	111334	1|2	2553	684	378	35	2293.100041	19261.11426	10687.30285	971.825712	30920.24282	614.3675786	339.518925	31.4369375	985.3234412
SHEF-CA1D2	S	111334		0	0	0	0	0	0	0	0	0	0	0	0	0
SHEF-CA1D2	ORF3a	111334	84	2288	0	0	1	2055.077515	0	0	0.437062937	0.437062937	0	0	0.898198214	0.898198214
SHEF-CA1D2	E	111334	87	1189	8	6	60	1067.957677	6.728343146	5.046257359	50.46257359	62.2371741	7.185585715	5.389189286	53.89189286	66.46666786
SHEF-CA1D2	M	111334	87	1189	60	24	3	1067.957677	50.46257359	20.18502944	2.52312868	73.17073171	53.89189286	21.55675715	2.694594643	78.14324465
SHEF-CA1D2	ORF6	111334	89|90	1400	4	1	0	1257.4775	375.7183908	125	0	500.7183908	3.592792858	0.898198214	0	4.490991072
SHEF-CA1D2	ORF7a	111334	90|91	1493	2	0	0	1341.009934	10.6193809	0	0	10.6193809	1.796396429	0	0	1.796396429
SHEF-CA1D2	ORF8	111334		0	0	0	0	0	0	0	0	0	0	0	0	0
SHEF-CA1D2	N	111334	93	3251	203	100	17	2920.042395	62.44232544	30.75976623	5.229160258	98.43125192	182.3342375	89.81982144	15.26936964	287.4234286
SHEF-CA1D2	N*	111334		0	0	0	0	0	0	0	0	0	0	0	0	0
SHEF-CA1D2	ORF10	111334	97|98	1468	0	0	4	1318.554979	0	0	11.63170304	11.63170304	0	0	3.592792858	3.592792858
SHEF-CA1F0	ORF1a	617168	1|2|3|4	18467	4546	2108	208	2992.216058	15618.09501	7233.097206	697.4343187	23548.62654	736.5903611	341.5601587	33.70233065	1111.85285
SHEF-CA1F0	S	617168	71|72	14244	169	99	20	2307.961527	34.97532989	20.54794521	4.151100042	59.67437514	27.38314365	16.04101314	3.240608716	46.66476551
SHEF-CA1F0	ORF3a	617168	84|85	12844	6	0	11	2081.118917	1.104296089	0	1.342445692	2.446741781	0.972182615	0	1.782334794	2.754517409
SHEF-CA1F0	E	617168	86|87|88	23220	35	19	191	3762.346719	7.316053512	3.971571906	39.73623638	51.0238618	5.671065253	3.07857828	30.94781324	39.69745677
SHEF-CA1F0	M	617168	87|88	16160	311	162	21	2618.411842	64.64498398	33.74175051	4.389632107	102.7763666	50.39146553	26.2489306	3.402639152	80.04303528
SHEF-CA1F0	ORF6	617168	89|90	10827	65	29	9	1754.303528	19.69017006	8.942337342	2.775208141	31.40771555	10.53197833	4.698882638	1.458273922	16.68913489
SHEF-CA1F0	ORF7a	617168	90|91	9449	4	6	2	1531.025588	2.144772118	1.599812219	0.26371308	4.008297417	0.648121743	0.972182615	0.324060872	1.94436523
SHEF-CA1F0	ORF8	617168	92	5177	0	1	10	838.8315661	0	0.193162063	1.93162063	2.124782693	0	0.162030436	1.620304358	1.782334794
SHEF-CA1F0	N	617168	93	8803	269	151	26	1426.353926	30.5577644	17.15324321	2.953538566	50.66454618	43.58618723	24.46659581	4.212791331	72.26557437
SHEF-CA1F0	N*	617168	95	3065	0	0	1	496.6232857	0	0	0.326264274	0.326264274	0	0	0.162030436	0.162030436
SHEF-CA1F0	ORF10	617168	98	3367	0	0	35	545.5564773	0	0	10.3950104	10.3950104	0	0	5.671065253	5.671065253
SHEF-CA21B	ORF1a	162216	1|2	2188	1136	601	51	1348.818859	17970.13632	9478.072829	809.5238095	28257.73296	700.3008335	370.4936628	31.43956207	1102.234058
SHEF-CA21B	S	162216	71	1051	17	4	2	647.9015633	16.17507136	3.805899144	1.902949572	21.88392008	10.47985402	2.465848005	1.232924003	14.17862603
SHEF-CA21B	ORF3a	162216	84	1421	1	0	2	875.9925038	0.703729768	0	1.407459536	2.111189303	0.616462001	0	1.232924003	1.849386004
SHEF-CA21B	E	162216	87	803	7	3	46	495.018987	8.717310087	3.735990037	57.28518057	69.7384807	4.315234009	1.849386004	28.35725206	34.52187207
SHEF-CA21B	M	162216	87	803	90	47	9	495.018987	112.0797011	58.53051059	11.20797011	181.8181818	55.48158012	28.97371406	5.548158012	90.00345219
SHEF-CA21B	ORF6	162216	89|90	2616	19	12	4	1612.664595	10.4109589	7.291619763	2.191780822	19.89435949	11.71277802	7.397544015	2.465848005	21.57617004
SHEF-CA21B	ORF7a	162216	90|91	1180	2	0	1	727.4251615	5.141388175	0	1.264222503	6.405610678	1.232924003	0	0.616462001	1.849386004
SHEF-CA21B	ORF8	162216	92	885	0	0	1	545.5688711	0	0	1.129943503	1.129943503	0	0	0.616462001	0.616462001
SHEF-CA21B	N	162216	93	2232	198	96	14	1375.943187	88.70967742	43.01075269	6.272401434	137.9928315	122.0594763	59.18035212	8.630468018	189.8702964
SHEF-CA21B	N*	162216	95	971	1	1	2	598.5846032	1.029866117	1.029866117	2.059732235	4.11946447	0.616462001	0.616462001	1.232924003	2.465848005
SHEF-CA21B	ORF10	162216	98	541	0	0	3	333.5059427	0	0	5.545286506	5.545286506	0	0	1.849386004	1.849386004
SHEF-CA266	ORF1a	210630	1	64	1931	551	46	30.38503537	30171.875	8609.375	718.75	39500	916.7734891	261.5961639	21.83924417	1200.208897
SHEF-CA266	S	210630	71|72	2773	70	15	3	1316.526611	116.6205423	25.25252525	5.050505051	146.9235726	33.23363244	7.121492665	1.424298533	41.77942363
SHEF-CA266	ORF3a	210630	84	2671	0	0	2	1268.100461	0	0	0.748783227	0.748783227	0	0	0.949532355	0.949532355
SHEF-CA266	E	210630	86|87	4293	49	12	89	2038.171201	25.02140867	6.011519047	45.94734125	76.98026896	23.26354271	5.697194132	42.25418981	71.21492665
SHEF-CA266	M	210630	87	1937	183	62	6	919.6220861	94.4759938	32.0082602	3.097573567	129.5818276	86.88221051	29.43550301	2.848597066	119.1663106
SHEF-CA266	ORF6	210630	89|90	4511	104	30	3	2141.670227	74.26185265	21.53625269	2.153625269	97.95173061	49.37568248	14.24298533	1.424298533	65.04296634
SHEF-CA266	ORF7a	210630	90|91	3518	6	2	0	1670.227413	12.82071841	5	0	17.82071841	2.848597066	0.949532355	0	3.798129421
SHEF-CA266	ORF8	210630		0	0	0	0	0	0	0	0	0	0	0	0	0
SHEF-CA266	N	210630	93	3918	322	123	17	1860.133884	82.18478816	31.39356815	4.338948443	117.9173047	152.8747092	58.39623985	8.07102502	219.3419741
SHEF-CA266	N*	210630		0	0	0	0	0	0	0	0	0	0	0	0	0
SHEF-CA266	ORF10	210630	97|98	1972	0	0	10	936.2389023	0	0	29.91656151	29.91656151	0	0	4.747661777	4.747661777
SHEF-CA284	ORF1a	542807	1|2|3	15508	2648	1295	92	2857.000739	17408.16421	8519.736842	605.2631579	26533.16421	487.8345342	238.5746683	16.94893397	743.3581365
SHEF-CA284	S	542807	71	3178	103	67	9	585.475132	32.41032096	21.08244179	2.831969792	56.32473254	18.97543694	12.34324539	1.658047888	32.97673022
SHEF-CA284	ORF3a	542807	84	6189	0	0	2	1140.184264	0	0	0.323153983	0.323153983	0	0	0.368455086	0.368455086
SHEF-CA284	E	542807	86|87	12433	47	35	326	2290.501044	9.573965355	7.183908046	66.83997521	83.59784861	8.658694527	6.447964009	60.05817906	75.16483759
SHEF-CA284	M	542807	87|88	13214	492	212	28	2434.382755	100.8144633	43.51395731	5.747126437	150.075547	90.63995122	39.05623914	5.158371207	134.8545616
SHEF-CA284	ORF6	542807	89	1974	120	60	9	363.6651701	60.79027356	30.39513678	4.559270517	95.74468085	22.10730517	11.05365259	1.658047888	34.81900565
SHEF-CA284	ORF7a	542807	90|91	9748	2	1	1	1795.85009	0.808407437	0.404203719	0.137475942	1.350087098	0.368455086	0.184227543	0.184227543	0.736910172
SHEF-CA284	ORF8	542807	92	4075	0	0	5	750.7272382	0	0	1.226993865	1.226993865	0	0	0.921137716	0.921137716
SHEF-CA284	N	542807	93	6716	570	309	59	1237.27218	84.87194759	46.00952948	8.784991066	139.6664681	105.0096996	56.92631083	10.86942504	172.8054354
SHEF-CA284	N*	542807	95	3707	0	1	1	682.9315024	0	0.269759914	0.269759914	0.539519827	0	0.184227543	0.184227543	0.368455086
SHEF-CA284	ORF10	542807	97|98	3967	0	0	18	730.8306636	0	0	19.95539677	19.95539677	0	0	3.316095776	3.316095776
SHEF-CA2EE	ORF1a	180937	1|2	2769	1093	710	70	1530.366923	11915.44863	7770.351008	769.2307692	20455.03041	604.0776624	392.4017752	38.68749896	1035.166937
SHEF-CA2EE	S	180937	71	745	10	6	1	411.7455247	13.42281879	8.053691275	1.342281879	22.81879195	5.526785566	3.31607134	0.552678557	9.395535463
SHEF-CA2EE	ORF3a	180937	84	2114	0	0	2	1168.362469	0	0	0.946073794	0.946073794	0	0	1.105357113	1.105357113
SHEF-CA2EE	E	180937	87|88	3887	2	3	117	2148.26155	1.265022138	1.897533207	73.80493534	76.96749069	1.105357113	1.65803567	64.66339113	67.42678391
SHEF-CA2EE	M	180937	87	1581	25	7	1	873.784798	15.81277672	4.427577483	0.632511069	20.87286528	13.81696392	3.868749896	0.552678557	18.23839237
SHEF-CA2EE	ORF6	180937	89	210	6	4	1	116.0624969	28.57142857	19.04761905	4.761904762	52.38095238	3.31607134	2.210714226	0.552678557	6.079464123
SHEF-CA2EE	ORF7a	180937	91	518	1	0	0	286.2874923	1.930501931	0	0	1.930501931	0.552678557	0	0	0.552678557
SHEF-CA2EE	ORF8	180937	92	1178	0	0	1	651.0553397	0	0	0.848896435	0.848896435	0	0	0.552678557	0.552678557
SHEF-CA2EE	N	180937	93	2364	21	21	1	1306.532108	8.883248731	8.883248731	0.423011844	18.18950931	11.60624969	11.60624969	0.552678557	23.76517793
SHEF-CA2EE	N*	180937		0	0	0	0	0	0	0	0	0	0	0	0	0
SHEF-CA2EE	ORF10	180937	98	82	0	0	1	45.31964164	0	0	12.19512195	12.19512195	0	0	0.552678557	0.552678557
SHEF-CA345	ORF1a	232141	1|2	3079	1466	788	84	1326.349072	13830.18868	7415.767061	792.4528302	22038.40857	631.5127444	339.4488694	36.18490486	1007.146519
SHEF-CA345	S	232141	71	1654	24	15	2	712.4980077	14.51027811	9.068923821	1.209189843	24.78839178	10.33854425	6.461590154	0.861545354	17.66167975
SHEF-CA345	ORF3a	232141	84	2147	0	1	3	924.8689374	0	0.465766185	1.397298556	1.863064741	0	0.430772677	1.292318031	1.723090708
SHEF-CA345	E	232141	87	2133	4	3	127	918.8381199	1.875293015	1.406469761	59.54055321	62.82231599	1.723090708	1.292318031	54.70812997	57.72353871
SHEF-CA345	M	232141	87|88	4696	57	26	3	2022.908491	26.64426998	12.18940459	1.406469761	40.24014433	24.55404259	11.2000896	1.292318031	37.04645022
SHEF-CA345	ORF6	232141	89	1942	27	7	4	836.5605386	13.90319258	3.604531411	2.059732235	19.56745623	11.63086228	3.015408739	1.723090708	16.36936172
SHEF-CA345	ORF7a	232141	91	992	1	1	0	427.3264955	1.008064516	1.008064516	0	2.016129032	0.430772677	0.430772677	0	0.861545354
SHEF-CA345	ORF8	232141	92	1343	0	0	1	578.5277051	0	0	0.744601638	0.744601638	0	0	0.430772677	0.430772677
SHEF-CA345	N	232141	93	2895	35	25	6	1247.0869	12.08981002	8.635578584	2.07253886	22.79792746	15.07704369	10.76931692	2.584636062	28.43099668
SHEF-CA345	N*	232141		0	0	0	0	0	0	0	0	0	0	0	0	0
SHEF-CA345	ORF10	232141	98	139	0	0	1	59.8774021	0	0	7.194244604	7.194244604	0	0	0.430772677	0.430772677
SHEF-CA354	ORF1a	380677	1	131	1959	986	118	34.41237585	14954.19847	7526.717557	900.7633588	23381.67939	514.6094983	259.0122335	30.99740725	804.6191391
SHEF-CA354	S	380677	71	1936	21	8	1	508.5676308	10.84710744	4.132231405	0.516528926	15.49586777	5.516487731	2.101519136	0.262689892	7.880696759
SHEF-CA354	ORF3a	380677	84	4279	1	0	8	1124.050048	0.233699462	0	1.8695957	2.103295162	0.262689892	0	2.101519136	2.364209028
SHEF-CA354	E	380677	86|87|88	12345	7	2	182	3242.906716	2.540834846	0.569247034	65.90961107	69.01969295	1.838829244	0.525379784	47.80956034	50.17376936
SHEF-CA354	M	380677	87	2755	109	59	5	723.7106523	39.56442831	21.41560799	1.814882033	62.79491833	28.63319822	15.49870363	1.31344946	45.44535131
SHEF-CA354	ORF6	380677	89|90	7330	34	17	6	1925.516908	12.9474102	6.561173292	2.140771833	21.64935532	8.931456326	4.465728163	1.576139352	14.97332384
SHEF-CA354	ORF7a	380677	90	4739	0	1	3	1244.887398	0	0.211014982	0.633044946	0.844059928	0	0.262689892	0.788069676	1.050759568
SHEF-CA354	ORF8	380677	92	2619	1	0	2	687.984827	0.381825124	0	0.763650248	1.145475372	0.262689892	0	0.525379784	0.788069676
SHEF-CA354	N	380677	93	3941	93	66	8	1035.260864	23.59807156	16.74701852	2.029941639	42.37503172	24.43015995	17.33753287	2.101519136	43.86921196
SHEF-CA354	N*	380677	95	1491	0	0	2	391.6706289	0	0	1.341381623	1.341381623	0	0	0.525379784	0.525379784
SHEF-CA354	ORF10	380677	98	122	0	0	3	32.04816682	0	0	24.59016393	24.59016393	0	0	0.788069676	0.788069676
SHEF-CA363	ORF1a	365316	1|3	9856	4558	2914	281	2697.938223	13403.04626	8570.588235	826.4705882	22800.10509	1247.686934	797.6655827	76.91970787	2122.272225
SHEF-CA363	S	365316	71	4375	334	200	37	1197.593316	76.34285714	45.71428571	8.457142857	130.5142857	91.42769547	54.74712304	10.12821776	156.3030363
SHEF-CA363	ORF3a	365316	85	3806	0	1	0	1041.837751	0	0.262743037	0	0.262743037	0	0.273735615	0	0.273735615
SHEF-CA363	E	365316	86|87	5531	30	17	331	1514.031688	5.464480874	27.3046337	108.7076281	141.4767426	8.212068456	4.653505458	90.60648863	103.4720625
SHEF-CA363	M	365316	87	5490	524	323	39	1502.808527	95.44626594	58.83424408	7.103825137	161.3843352	143.4374624	88.41660371	10.67568899	242.5297551
SHEF-CA363	ORF6	365316	89	841	23	13	2	230.2116524	27.34839477	15.45778835	2.378121284	45.1843044	6.295919149	3.558562998	0.54747123	10.40195338
SHEF-CA363	ORF7a	365316	90|91	3151	6	3	1	862.5409235	200.9566327	0.956632653	0.318877551	202.2321429	1.642413691	0.821206846	0.273735615	2.737356152
SHEF-CA363	ORF8	365316		0	0	0	0	0	0	0	0	0	0	0	0	0
SHEF-CA363	N	365316	93	11465	1102	680	122	3138.378828	96.11862189	59.31094636	10.64108155	166.0706498	301.6566479	186.1402183	33.39574505	521.1926113
SHEF-CA363	N*	365316	95	2849	0	1	0	779.8727677	0	0.351000351	0	0.351000351	0	0.273735615	0	0.273735615
SHEF-CA363	ORF10	365316		0	0	0	0	0	0	0	0	0	0	0	0	0
SHEF-CA3BE	ORF1a	248341	1	101	1302	681	71	40.66988536	12891.08911	6742.574257	702.970297	20336.63366	524.2791162	274.2197221	28.58972139	827.0885597
SHEF-CA3BE	S	248341	71	1768	23	11	2	711.9243299	13.00904977	6.221719457	1.131221719	20.36199095	9.261459042	4.429393455	0.805344265	14.49619676
SHEF-CA3BE	ORF3a	248341	84|85	4557	3	1	4	1834.976907	1.316175728	0.438404209	1.753616835	3.508196772	1.208016397	0.402672132	1.610688529	3.221377058
SHEF-CA3BE	E	248341	86|87	5009	19	5	131	2016.984711	6.61790317	1.741553466	45.74811696	54.10757359	7.650770513	2.013360661	52.75004933	62.4141805
SHEF-CA3BE	M	248341	87|88	5686	117	47	7	2289.593744	40.75928019	16.37060258	2.438174852	59.56805762	47.11263948	18.92559022	2.818704926	68.85693462
SHEF-CA3BE	ORF6	248341	89	2020	32	18	4	813.3977072	15.84158416	8.910891089	1.98019802	26.73267327	12.88550823	7.248098381	1.610688529	21.74429514
SHEF-CA3BE	ORF7a	248341	90|91	3962	1	0	1	1595.386988	0.919117647	0	0.347947112	1.267064759	0.402672132	0	0.402672132	0.805344265
SHEF-CA3BE	ORF8	248341	92	1410	0	1	3	567.7677065	0	0.709219858	2.127659574	2.836879433	0	0.402672132	1.208016397	1.610688529
SHEF-CA3BE	N	248341	93	3098	121	77	10	1247.478266	39.05745642	24.854745	3.227888961	67.14009038	48.723328	31.00575418	4.026721323	83.75580351
SHEF-CA3BE	N*	248341	95	1998	0	0	1	804.5389203	0	0	0.500500501	0.500500501	0	0	0.402672132	0.402672132
SHEF-CA3BE	ORF10	248341	97|98	2263	0	0	8	911.2470353	0	0	15.11418178	15.11418178	0	0	3.221377058	3.221377058
SHEF-CA460	ORF1a	355995	1|2	6400	992	475	45	1797.778059	14262.13319	6812.383968	652.173913	21726.69107	278.6555991	133.4288403	12.64062698	424.7250664
SHEF-CA460	S	355995	71	708	184	75	20	198.8791977	259.8870056	105.9322034	28.24858757	394.0677966	51.68611919	21.06771163	5.618056433	78.37188725
SHEF-CA460	ORF3a	355995	84	5290	0	0	3	1485.975927	0	0	0.56710775	0.56710775	0	0	0.842708465	0.842708465
SHEF-CA460	E	355995	86|87	7814	34	12	263	2194.974649	12.70267626	4.548900682	99.51086428	116.7624412	9.550695937	3.37083386	73.8774421	86.7989719
SHEF-CA460	M	355995	87	2638	436	193	28	741.0216436	165.2767248	73.16148597	10.61410159	249.0523124	122.4736302	54.21424458	7.865279007	184.5531538
SHEF-CA460	ORF6	355995		0	0	0	0	0	0	0	0	0	0	0	0	0
SHEF-CA460	ORF7a	355995	90|91	6593	1	1	0	1851.992303	1.497005988	0.168776371	0	1.665782359	0.280902822	0.280902822	0	0.561805643
SHEF-CA460	ORF8	355995		0	0	0	0	0	0	0	0	0	0	0	0	0
SHEF-CA460	N	355995	93|94	10134	833	439	70	2846.669195	154.5707184	81.4471243	12.98701299	249.0048557	233.9920505	123.3163387	19.66319752	376.9715867
SHEF-CA460	N*	355995		0	0	0	0	0	0	0	0	0	0	0	0	0
SHEF-CA460	ORF10	355995	97|98	4169	0	0	17	1171.083864	0	0	20.93979889	20.93979889	0	0	4.775347968	4.775347968
SHEF-CA49D	ORF1a	232172	1|2	3390	1396	617	63	1460.124391	16232.55814	7163.093361	732.5581395	24128.20964	601.2783626	265.7512534	27.13505505	894.164671
SHEF-CA49D	S	232172	71	2400	88	51	6	1033.716383	36.66666667	21.25	2.5	60.41666667	37.90293403	21.96647313	2.584290957	62.45369812
SHEF-CA49D	ORF3a	232172	84|85	3550	2	0	2	1529.038816	0.869943454	0	1.234332238	2.104275692	0.861430319	0	0.861430319	1.722860638
SHEF-CA49D	E	232172	87	2201	13	12	148	948.004066	5.906406179	5.452067242	67.24216265	78.60063607	5.599297073	5.168581913	63.7458436	74.51372258
SHEF-CA49D	M	232172	87|88	4348	49	33	4	1872.749513	22.26260791	15.00461216	1.817355747	39.08457582	21.10504281	14.21360026	1.722860638	37.04150371
SHEF-CA49D	ORF6	232172	89	150	8	3	0	64.60727392	53.33333333	20	0	73.33333333	3.445721276	1.292145478	0	4.737866754
SHEF-CA49D	ORF7a	232172	90|91	2612	0	5	12	1125.027996	0	7.112375533	7.184654258	14.29702979	0	2.153575797	5.168581913	7.322157711
SHEF-CA49D	ORF8	232172		0	0	0	0	0	0	0	0	0	0	0	0	0
SHEF-CA49D	N	232172	93	3609	71	54	6	1554.45101	19.67303962	14.96259352	1.662510391	36.29814353	30.58077632	23.25861861	2.584290957	56.42368589
SHEF-CA49D	N*	232172		0	0	0	0	0	0	0	0	0	0	0	0	0
SHEF-CA49D	ORF10	232172	97|98	2584	0	0	11	1112.967972	0	0	19.5488374	19.5488374	0	0	4.737866754	4.737866754
SHEF-CA4BB	ORF1a	228324	1|2	4031	1545	672	107	1765.473625	14411.97948	6271.282879	1000	21683.26236	676.6699953	294.3185999	46.86322945	1017.851825
SHEF-CA4BB	S	228324	71	657	68	35	9	287.7489883	103.500761	53.27245053	13.69863014	170.4718417	29.78223927	15.32909374	3.941766963	49.05309998
SHEF-CA4BB	ORF3a	228324	84|85	4385	6	5	3	1920.516459	2.825540689	3.763271238	0.809061489	7.397873415	2.627844642	2.189870535	1.313922321	6.131637498
SHEF-CA4BB	E	228324	86|87	4118	50	23	147	1803.577373	19.86057342	9.023146332	57.66967438	86.55339414	21.89870535	10.07340446	64.38219372	96.35430353
SHEF-CA4BB	M	228324	87|88	6960	499	217	19	3048.299785	195.5974396	85.13142409	7.453903492	288.1827672	218.5490794	95.04038121	8.321508032	321.9109686
SHEF-CA4BB	ORF6	228324	89|90	5255	241	134	21	2301.553932	219.2185446	122.2627737	19.16058394	360.6419023	105.5517598	58.68853033	9.197456246	173.4377464
SHEF-CA4BB	ORF7a	228324	91	313	11	2	0	137.0858955	35.14376997	6.389776358	0	41.53354633	4.817715177	0.875948214	0	5.693663391
SHEF-CA4BB	ORF8	228324	92	2818	0	0	3	1234.211033	0	0	1.064584812	1.064584812	0	0	1.313922321	1.313922321
SHEF-CA4BB	N	228324	92|93	7734	1007	490	86	3387.291743	204.9927786	99.67453214	17.49389748	322.1612082	441.0399257	214.6073124	37.6657732	693.3130113
SHEF-CA4BB	N*	228324		0	0	0	0	0	0	0	0	0	0	0	0	0
SHEF-CA4BB	ORF10	228324	98	298	0	0	2	130.5162839	0	0	6.711409396	6.711409396	0	0	0.875948214	0.875948214
SHEF-CA5C7	ORF1a	196288	1|2	3721	181	103	14	1895.683893	9944.416211	5941.716427	823.5294118	16709.66205	92.21144441	52.47391588	7.132376916	151.8177372
SHEF-CA5C7	S	196288	71|72	2662	136	93	14	1356.170525	343.2221552	234.8130564	31.72822346	609.7634351	69.28594718	47.37936094	7.132376916	123.797685
SHEF-CA5C7	ORF3a	196288	84	2009	1	0	3	1023.496087	0.49776008	0	1.493280239	1.991040319	0.509455494	0	1.528366482	2.037821976
SHEF-CA5C7	E	196288	87	2292	0	0	166	1167.671992	0	0	72.42582897	72.42582897	0	0	84.569612	84.569612
SHEF-CA5C7	M	196288	87	2292	82	47	7	1167.671992	35.77661431	20.5061082	3.054101222	59.33682373	41.77535051	23.94440822	3.566188458	69.28594718
SHEF-CA5C7	ORF6	196288	89	5	2	3	0	2.54727747	400	600	0	1000	1.018910988	1.528366482	0	2.54727747
SHEF-CA5C7	ORF7a	196288		0	0	0	0	0	0	0	0	0	0	0	0	0
SHEF-CA5C7	ORF8	196288	92	1435	0	0	1	731.0686338	0	0	0.696864111	0.696864111	0	0	0.509455494	0.509455494
SHEF-CA5C7	N	196288	93	4552	166	107	20	2319.041409	36.46748682	23.50615114	4.393673111	64.36731107	84.569612	54.51173785	10.18910988	149.2704597
SHEF-CA5C7	N*	196288		0	0	0	0	0	0	0	0	0	0	0	0	0
SHEF-CA5C7	ORF10	196288	97|98	1186	0	0	4	604.2142158	0	0	26.3600584	26.3600584	0	0	2.037821976	2.037821976
SHEF-CA65B	ORF1a	214506	1|2	3876	612	333	37	1806.942463	18660.15219	10189.32102	1125.260146	29974.73335	285.3067047	155.2404129	17.24893476	457.7960523
SHEF-CA65B	S	214506	71	1633	66	48	7	761.2840666	40.41641151	29.39375383	4.2865891	74.09675444	30.76837012	22.37699645	3.263311982	56.40867855
SHEF-CA65B	ORF3a	214506	84	2883	0	1	4	1344.018349	0	0.346860909	1.387443635	1.734304544	0	0.466187426	1.864749704	2.33093713
SHEF-CA65B	E	214506	87|88	4584	2	1	98	2137.003161	1.348617667	0.674308833	65.73043346	67.75335997	0.932374852	0.466187426	45.68636775	47.08493003
SHEF-CA65B	M	214506	87	1483	191	85	7	691.3559527	128.7929872	57.31625084	4.720161834	190.8293999	89.04179836	39.62593121	3.263311982	131.9310416
SHEF-CA65B	ORF6	214506	89|90	2089	8	5	0	973.8655329	23.66222065	16.50165017	0	40.16387081	3.729499408	2.33093713	0	6.060436538
SHEF-CA65B	ORF7a	214506	90|91	2446	4	7	2	1140.294444	3.194882758	5.829855102	1.119820829	10.14455869	1.864749704	3.263311982	0.932374852	6.060436538
SHEF-CA65B	ORF8	214506		0	0	0	0	0	0	0	0	0	0	0	0	0
SHEF-CA65B	N	214506	93	3220	324	206	34	1501.123512	100.621118	63.97515528	10.55900621	175.1552795	151.044726	96.03460975	15.85037248	262.9297083
SHEF-CA65B	N*	214506	95	1083	0	0	1	504.8809824	0	0	0.923361034	0.923361034	0	0	0.466187426	0.466187426
SHEF-CA65B	ORF10	214506	98	643	0	0	5	299.7585149	0	0	7.776049767	7.776049767	0	0	2.33093713	2.33093713
SHEF-CA697	ORF1a	138679	1	111	1250	676	82	80.0409579	11261.26126	6090.09009	738.7387387	18090.09009	901.3621385	487.4566445	59.12935628	1447.948139
SHEF-CA697	S	138679	71	961	8	10	1	692.9672121	8.324661811	10.40582726	1.040582726	19.7710718	5.768717686	7.210897108	0.721089711	13.7007045
SHEF-CA697	ORF3a	138679	84	1744	0	0	4	1257.580456	0	0	2.293577982	2.293577982	0	0	2.884358843	2.884358843
SHEF-CA697	E	138679	86|87	2995	3	1	95	2159.663684	2.04638472	0.68212824	64.7178648	67.44637776	2.163269132	0.721089711	68.50352252	71.38788137
SHEF-CA697	M	138679	87	1466	18	5	0	1057.117516	12.27830832	3.410641201	0	15.68894952	12.97961479	3.605448554	0	16.58506335
SHEF-CA697	ORF6	138679	89	466	4	1	2	336.0278052	8.583690987	2.145922747	4.291845494	15.02145923	2.884358843	0.721089711	1.442179422	5.047627975
SHEF-CA697	ORF7a	138679	90	1647	0	0	3	1187.634754	0	0	1.821493625	1.821493625	0	0	2.163269132	2.163269132
SHEF-CA697	ORF8	138679	92	1033	0	0	2	744.8856712	0	0	1.936108422	1.936108422	0	0	1.442179422	1.442179422
SHEF-CA697	N	138679	93	2223	7	2	1	1602.982427	3.148897886	0.89968511	0.449842555	4.498425551	5.047627975	1.442179422	0.721089711	7.210897108
SHEF-CA697	N*	138679		0	0	0	0	0	0	0	0	0	0	0	0	0
SHEF-CA697	ORF10	138679	98	458	0	0	7	330.2590875	0	0	15.28384279	15.28384279	0	0	5.047627975	5.047627975
SHEF-CA6A6	ORF1a	468448	1|2|4	12789	3617	1034	68	2730.078899	29868.24283	8529.242577	561.9834711	38959.46888	772.1241205	220.7288749	14.51601885	1007.369014
SHEF-CA6A6	S	468448	71	2369	83	45	11	505.7124804	35.03588012	18.99535669	4.643309413	58.67454622	17.71808184	9.606188947	2.34817952	29.6724503
SHEF-CA6A6	ORF3a	468448	84|85	8593	12	2	7	1834.355147	3.297885773	0.317057705	1.109701966	4.724645443	2.561650386	0.426941731	1.494296058	4.482888175
SHEF-CA6A6	E	468448	87	4808	39	13	142	1026.367921	8.111480865	2.703826955	29.53410982	40.34941764	8.325363754	2.775121251	30.3128629	41.41334791
SHEF-CA6A6	M	468448	87	4808	384	89	8	1026.367921	79.86688852	18.51081531	1.663893511	100.0415973	81.97281235	18.99890703	1.707766924	102.6794863
SHEF-CA6A6	ORF6	468448	89|90	10083	89	24	4	2152.426737	18.86655892	5.082409145	0.851607409	24.80057548	18.99890703	5.123300772	0.853883462	24.97609126
SHEF-CA6A6	ORF7a	468448	90|91	6168	9	4	1	1316.688298	9.322739735	4.021983678	1.278772379	14.62349579	1.921237789	0.853883462	0.213470865	2.988592117
SHEF-CA6A6	ORF8	468448	92	3602	1	3	10	768.9220575	0.277623542	0.832870627	2.776235425	3.886729595	0.213470865	0.640412596	2.134708655	2.988592117
SHEF-CA6A6	N	468448	93	6580	538	183	32	1404.638295	81.76291793	27.81155015	4.863221884	114.43769	114.8473256	39.06516839	6.831067696	160.7435617
SHEF-CA6A6	N*	468448	95	2046	0	1	3	436.7613908	0	0.488758553	1.46627566	1.955034213	0	0.213470865	0.640412596	0.853883462
SHEF-CA6A6	ORF10	468448	97|98	3819	0	0	6	815.2452353	0	0	6.090009026	6.090009026	0	0	1.280825193	1.280825193
SHEF-CA6E2	ORF1a	280858	1|2	3471	1689	944	102	1235.855842	12225.23774	6833.633363	739.1304348	19798.00154	601.3715116	336.1129112	36.31728489	973.8017076
SHEF-CA6E2	S	280858	71	2427	29	19	3	864.1377493	11.94890812	7.828594973	1.236093943	21.01359703	10.32550257	6.764984441	1.068155438	18.15864245
SHEF-CA6E2	ORF3a	280858	84|85	4999	3	0	1	1779.903011	1.186071119	0	0.41684035	1.60291147	1.068155438	0	0.356051813	1.424207251
SHEF-CA6E2	E	280858	86|87	5701	19	4	150	2029.851384	6.395153147	1.346348031	50.51776452	58.2592657	6.764984441	1.424207251	53.4077719	61.59696359
SHEF-CA6E2	M	280858	87|88	6072	138	68	14	2161.946606	46.40667591	22.88791653	4.698107721	73.99270015	49.13515015	24.21152326	4.984725377	78.33139879
SHEF-CA6E2	ORF6	280858	89|90	4696	34	21	2	1672.019312	18.68870885	11.67315175	1.111728738	31.47358934	12.10576163	7.477088066	0.712103625	20.29495332
SHEF-CA6E2	ORF7a	280858	90	2897	0	1	2	1031.482101	0	0.345184674	0.690369348	1.035554021	0	0.356051813	0.712103625	1.068155438
SHEF-CA6E2	ORF8	280858	92	2070	0	0	3	737.0272522	0	0	1.449275362	1.449275362	0	0	1.068155438	1.068155438
SHEF-CA6E2	N	280858	93	4531	228	128	25	1613.270763	50.32001766	28.24983447	5.517545796	84.08739793	81.17981329	45.57463202	8.901295316	135.6557406
SHEF-CA6E2	N*	280858	95	2253	0	0	1	802.1847339	0	0	0.443852641	0.443852641	0	0	0.356051813	0.356051813
SHEF-CA6E2	ORF10	280858	98	1661	0	0	28	591.4020608	0	0	16.85731487	16.85731487	0	0	9.969450754	9.969450754
SHEF-CA73A	ORF1a	124646	1|2	2187	154	47	7	1754.568939	18876.37678	5750.458926	875	25501.8357	123.5498933	37.70678562	5.615904241	166.8725832
SHEF-CA73A	S	124646	71	520	10	6	2	417.1814579	19.23076923	11.53846154	3.846153846	34.61538462	8.022720344	4.813632206	1.604544069	14.44089662
SHEF-CA73A	ORF3a	124646	84|85	1962	2	0	2	1574.057731	4.943846272	0	1.15406809	6.097914362	1.604544069	0	1.604544069	3.209088138
SHEF-CA73A	E	124646	86|87	2654	1	1	48	2129.229979	0.816326531	0.816326531	38.7175276	40.35018066	0.802272034	0.802272034	38.50905765	40.11360172
SHEF-CA73A	M	124646	87	1225	42	12	1	982.7832421	34.28571429	9.795918367	0.816326531	44.89795918	33.69542544	9.627264413	0.802272034	44.12496189
SHEF-CA73A	ORF6	124646	89	25	1	0	0	20.05680086	40	0	0	40	0.802272034	0	0	0.802272034
SHEF-CA73A	ORF7a	124646	91	139	0	0	1	111.5158128	0	0	7.194244604	7.194244604	0	0	0.802272034	0.802272034
SHEF-CA73A	ORF8	124646	92	870	0	0	1	697.9766699	0	0	1.149425287	1.149425287	0	0	0.802272034	0.802272034
SHEF-CA73A	N	124646	93	2250	37	13	2	1805.112077	16.44444444	5.777777778	0.888888889	23.11111111	29.68406527	10.42953645	1.604544069	41.71814579
SHEF-CA73A	N*	124646		0	0	0	0	0	0	0	0	0	0	0	0	0
SHEF-CA73A	ORF10	124646	97|98	711	0	0	3	570.4154165	0	0	13.4194297	13.4194297	0	0	2.406816103	2.406816103
SHEF-CA749	ORF1a	209756	1|2	3445	812	331	42	1642.384485	13331.43292	5600.033141	736.8421053	19668.30817	387.1164591	157.802399	20.02326513	564.9421232
SHEF-CA749	S	209756	71|72	3703	67	44	1	1765.384542	75.07767297	50.34324943	1.14416476	126.5650872	31.94187532	20.97675394	0.476744408	53.39537367
SHEF-CA749	ORF3a	209756	84	3400	1	0	5	1620.930986	0.294117647	0	1.470588235	1.764705882	0.476744408	0	2.383722039	2.860466447
SHEF-CA749	E	209756	86|87|88	8295	20	11	116	3954.594863	8.078525505	4.442649435	46.74447705	59.26565199	9.534888156	5.244188486	55.3023513	70.08142794
SHEF-CA749	M	209756	87	2476	449	179	23	1180.419154	181.3408724	72.29402262	9.28917609	262.9240711	214.0582391	85.33724899	10.96512138	310.3606095
SHEF-CA749	ORF6	209756	89|90	3405	17	12	1	1623.314709	268.454336	179.1686218	17.85714286	465.4801007	8.104654932	5.720932893	0.476744408	14.30233223
SHEF-CA749	ORF7a	209756	90|91	3817	5	3	10	1819.733405	7.007449602	0.895789788	4.824121501	12.72736089	2.383722039	1.430233223	4.767444078	8.58139934
SHEF-CA749	ORF8	209756	92	2524	0	0	4	1203.302885	0	0	1.584786054	1.584786054	0	0	1.906977631	1.906977631
SHEF-CA749	N	209756	93|94	6215	629	310	39	2962.966494	150.8735783	74.23371648	9.33908046	234.4463752	299.8722325	147.7907664	18.5930319	466.2560308
SHEF-CA749	N*	209756	95	1556	0	0	8	741.8142985	0	0	5.141388175	5.141388175	0	0	3.813955262	3.813955262
SHEF-CA749	ORF10	209756	98	809	0	0	18	385.6862259	0	0	22.24969098	22.24969098	0	0	8.58139934	8.58139934
SHEF-CA7B2	ORF1a	254685	1	129	1975	1135	102	50.65080393	15310.07752	8798.449612	790.6976744	24899.22481	775.4677347	445.6485462	40.04947288	1261.165754
SHEF-CA7B2	S	254685	71	2128	57	29	5	835.541944	26.78571429	13.62781955	2.34962406	42.76315789	22.38058778	11.38661484	1.963209455	35.73041208
SHEF-CA7B2	ORF3a	254685	84	2857	0	0	2	1121.777882	0	0	0.700035002	0.700035002	0	0	0.785283782	0.785283782
SHEF-CA7B2	E	254685	87	2091	11	8	178	821.014194	5.260640842	3.825920612	85.12673362	94.21329507	4.319060801	3.141135128	69.89025659	77.35045252
SHEF-CA7B2	M	254685	87|88	4855	102	63	8	1906.276381	48.7804878	30.01267924	3.825920612	82.61908766	40.04947288	24.73643913	3.141135128	67.92704714
SHEF-CA7B2	ORF6	254685	89	402	12	4	1	157.8420402	29.85074627	9.950248756	2.487562189	42.28855721	4.711702692	1.570567564	0.392641891	6.674912146
SHEF-CA7B2	ORF7a	254685	90	1766	0	0	1	693.4055794	0	0	0.566251416	0.566251416	0	0	0.392641891	0.392641891
SHEF-CA7B2	ORF8	254685	92	1273	0	0	1	499.8331272	0	0	0.785545954	0.785545954	0	0	0.392641891	0.392641891
SHEF-CA7B2	N	254685	93	4472	223	138	24	1755.894536	49.86583184	30.85867621	5.366726297	86.09123435	87.55914168	54.18458095	9.423405383	151.167128
SHEF-CA7B2	N*	254685	95	1255	1	0	3	492.7655732	0.796812749	0	2.390438247	3.187250996	0.392641891	0	1.177925673	1.570567564
SHEF-CA7B2	ORF10	254685	98	670	0	0	13	263.0700669	0	0	19.40298507	19.40298507	0	0	5.104344583	5.104344583
SHEF-CA7EF	ORF1a	237370	1|2|3	8812	2685	1672	172	3712.347811	13353.44935	8308.925054	855.721393	22518.0958	1131.145469	704.3855584	72.46071534	1907.991743
SHEF-CA7EF	S	237370	71	767	29	13	6	323.1242364	37.80964798	16.94915254	7.822685789	62.58148631	12.21721363	5.476681973	2.527699372	20.22159498
SHEF-CA7EF	ORF3a	237370	84	4171	0	0	1	1757.172347	0	0	0.239750659	0.239750659	0	0	0.421283229	0.421283229
SHEF-CA7EF	E	237370	87	1359	7	3	173	572.5239078	5.15084621	2.207505519	127.2994849	134.6578366	2.948982601	1.263849686	72.88199857	77.09483085
SHEF-CA7EF	M	237370	87	1359	138	70	11	572.5239078	101.5452539	51.5084621	8.094186902	161.1479029	58.13708556	29.48982601	4.634115516	92.26102709
SHEF-CA7EF	ORF6	237370	89	76	13	5	3	32.01752538	171.0526316	65.78947368	39.47368421	276.3157895	5.476681973	2.106416144	1.263849686	8.846947803
SHEF-CA7EF	ORF7a	237370		0	0	0	0	0	0	0	0	0	0	0	0	0
SHEF-CA7EF	ORF8	237370	92	2591	0	0	1	1091.544846	0	0	0.38595137	0.38595137	0	0	0.421283229	0.421283229
SHEF-CA7EF	N	237370	93	3919	302	220	32	1651.008973	77.06047461	56.13676958	8.165348303	141.3625925	127.2275351	92.68231032	13.48106332	233.3909087
SHEF-CA7EF	N*	237370		0	0	0	0	0	0	0	0	0	0	0	0	0
SHEF-CA7EF	ORF10	237370	97|98	2266	0	0	15	954.6277963	0	0	21.07046727	21.07046727	0	0	6.319248431	6.319248431
SHEF-CA828	ORF1a	206671	1|2	3049	2142	946	109	1475.291647	17120.68399	7568	872	25560.68399	1036.429881	457.7323379	52.74082963	1546.903049
SHEF-CA828	S	206671	71|72	3006	32	16	2	1454.485632	41.66666667	19.97807752	2.604166667	64.24891086	15.48354631	7.741773156	0.967721645	24.19304111
SHEF-CA828	ORF3a	206671	84	2433	0	0	1	1177.233381	0	0	0.411015208	0.411015208	0	0	0.483860822	0.483860822
SHEF-CA828	E	206671	87	1995	7	3	115	965.3023404	3.50877193	1.503759398	57.64411028	62.6566416	3.387025756	1.451582467	55.64399456	60.48260278
SHEF-CA828	M	206671	87	1995	106	63	6	965.3023404	53.13283208	31.57894737	3.007518797	87.71929825	51.28924716	30.4832318	2.903164934	84.6756439
SHEF-CA828	ORF6	206671	89|90	4494	25	19	1	2174.470535	10.80056381	8.18612667	0.430848772	19.41753925	12.09652056	9.193355623	0.483860822	21.773737
SHEF-CA828	ORF7a	206671	90|91	2504	1	1	2	1211.587499	3.021148036	3.021148036	0.920386562	6.962682635	0.483860822	0.483860822	0.967721645	1.935443289
SHEF-CA828	ORF8	206671	92	1241	0	1	1	600.4712804	0	0.805801773	0.805801773	1.611603546	0	0.483860822	0.483860822	0.967721645
SHEF-CA828	N	206671	93|94	5235	61	22	8	2533.011405	18.03133314	6.747464932	2.364765001	27.14356307	29.51551016	10.64493809	3.870886578	44.03133483
SHEF-CA828	N*	206671		0	0	0	0	0	0	0	0	0	0	0	0	0
SHEF-CA828	ORF10	206671	97|98	2557	0	0	22	1237.232123	0	0	25.4944626	25.4944626	0	0	10.64493809	10.64493809
SHEF-CA846	ORF1a	111329	1|2	2261	33	29	2	2030.917371	10667.10954	9000.88574	666.6666667	20334.66194	29.64187229	26.04891807	1.796477108	57.48726747
SHEF-CA846	S	111329		0	0	0	0	0	0	0	0	0	0	0	0	0
SHEF-CA846	ORF3a	111329	84	1549	2	1	2	1391.37152	1.291155584	0.645577792	1.291155584	3.227888961	1.796477108	0.898238554	1.796477108	4.491192771
SHEF-CA846	E	111329	86|87	2135	55	41	82	1917.739313	37.93103448	28.27586207	57.32192298	123.5288195	49.40312048	36.82778072	73.65556144	159.8864626
SHEF-CA846	M	111329	87	1450	38	29	4	1302.445904	26.20689655	20	2.75862069	48.96551724	34.13306506	26.04891807	3.592954217	63.77493735
SHEF-CA846	ORF6	111329		0	0	0	0	0	0	0	0	0	0	0	0	0
SHEF-CA846	ORF7a	111329		0	0	0	0	0	0	0	0	0	0	0	0	0
SHEF-CA846	ORF8	111329	92	1615	0	0	1	1450.655265	0	0	0.619195046	0.619195046	0	0	0.898238554	0.898238554
SHEF-CA846	N	111329	93	2537	0	0	1	2278.831212	0	0	0.394166338	0.394166338	0	0	0.898238554	0.898238554
SHEF-CA846	N*	111329		0	0	0	0	0	0	0	0	0	0	0	0	0
SHEF-CA846	ORF10	111329	98	160	0	0	3	143.7181687	0	0	18.75	18.75	0	0	2.694715663	2.694715663
SHEF-CA873	ORF1a	251771	1	134	1450	918	96	53.22296849	10820.89552	6850.746269	716.4179104	18388.0597	575.9201814	364.6170528	38.12988787	978.6671221
SHEF-CA873	S	251771	71	1405	29	17	2	558.0467965	20.6405694	12.09964413	1.423487544	34.16370107	11.51840363	6.752167644	0.794372664	19.06494394
SHEF-CA873	ORF3a	251771	84	1823	0	0	8	724.0706833	0	0	4.388370817	4.388370817	0	0	3.177490656	3.177490656
SHEF-CA873	E	251771	86|87	5558	16	6	194	2207.561633	6.137322593	2.301495972	74.37032196	82.80914052	6.354981312	2.383117992	77.05414841	85.79224772
SHEF-CA873	M	251771	87	2607	207	117	7	1035.464768	79.40161105	44.87917146	2.685078634	126.9658611	82.21757073	46.47080085	2.780304324	131.4686759
SHEF-CA873	ORF6	251771	89	948	38	15	7	376.5326428	40.08438819	15.82278481	7.383966245	63.29113924	15.09308062	5.95779498	2.780304324	23.83117992
SHEF-CA873	ORF7a	251771	91	1357	1	0	0	538.9818526	0.736919676	0	0	0.736919676	0.397186332	0	0	0.397186332
SHEF-CA873	ORF8	251771		0	0	0	0	0	0	0	0	0	0	0	0	0
SHEF-CA873	N	251771	93	3734	194	111	23	1483.093764	51.95500803	29.72683449	6.159614355	87.84145688	77.05414841	44.08768285	9.135285637	130.2771169
SHEF-CA873	N*	251771	95	1563	1	0	1	620.802237	0.639795266	0	0.639795266	1.279590531	0.397186332	0	0.397186332	0.794372664
SHEF-CA873	ORF10	251771	97|98	2061	0	0	7	818.6010303	0	0	23.10537634	23.10537634	0	0	2.780304324	2.780304324
SHEF-CA8A0	ORF1a	215873	1|2|4	5295	1249	583	58	2452.831063	15395.82902	7197.530864	716.0493827	23309.40927	578.5809249	270.0661963	26.86764903	875.5147703
SHEF-CA8A0	S	215873	71	1511	27	25	5	699.9485809	17.86896095	16.54533422	3.309066843	37.72336201	12.50735386	11.5808832	2.316176641	26.40441371
SHEF-CA8A0	ORF3a	215873	84	2127	1	0	4	985.301543	0.470145745	0	1.880582981	2.350728726	0.463235328	0	1.852941313	2.316176641
SHEF-CA8A0	E	215873	86|87	4533	8	8	145	2099.845743	3.52463899	3.519577651	63.79487559	70.83909223	3.705882625	3.705882625	67.16912259	74.58088784
SHEF-CA8A0	M	215873	87|88	4964	148	71	15	2299.500169	64.77049584	31.23625165	6.530869956	102.5376174	68.55882857	32.8897083	6.948529923	108.3970668
SHEF-CA8A0	ORF6	215873	89	1159	29	13	5	536.8897454	25.02157032	11.21656601	4.314063848	40.55220017	13.43382452	6.022059266	2.316176641	21.77206042
SHEF-CA8A0	ORF7a	215873	91	932	5	0	0	431.7353259	5.364806867	0	0	5.364806867	2.316176641	0	0	2.316176641
SHEF-CA8A0	ORF8	215873		0	0	0	0	0	0	0	0	0	0	0	0	0
SHEF-CA8A0	N	215873	93	2902	109	67	3	1344.308922	37.56030324	23.08752584	1.033769814	61.6815989	50.49265077	31.03676699	1.389705985	82.91912374
SHEF-CA8A0	N*	215873		0	0	0	0	0	0	0	0	0	0	0	0	0
SHEF-CA8A0	ORF10	215873	97|98	2002	0	0	13	927.397127	0	0	22.46776427	22.46776427	0	0	6.022059266	6.022059266
SHEF-CAA5F	ORF1a	157566	1|2	1948	892	238	22	1236.307325	18204.08163	4837.261287	448.9795918	23490.32251	566.1119785	151.0478149	13.96240306	731.1221964
SHEF-CAA5F	S	157566	71	1120	18	4	3	710.8132465	16.07142857	3.571428571	2.678571429	22.32142857	11.42378432	2.538618738	1.903964053	15.86636711
SHEF-CAA5F	ORF3a	157566	84	1415	0	0	1	898.0363784	0	0	0.706713781	0.706713781	0	0	0.634654684	0.634654684
SHEF-CAA5F	E	157566	86|87	3282	7	5	49	2082.936674	4.989308624	3.563791875	34.74459997	43.29770047	4.442582791	3.173273422	31.09807953	38.71393575
SHEF-CAA5F	M	157566	87	1403	90	24	3	890.4205222	64.14825374	17.106201	2.138275125	83.39272986	57.11892159	15.23171243	1.903964053	74.25459807
SHEF-CAA5F	ORF6	157566	89	1635	12	6	2	1037.660409	7.339449541	3.669724771	1.22324159	12.2324159	7.615856213	3.807928106	1.269309369	12.69309369
SHEF-CAA5F	ORF7a	157566	90|91	2289	2	0	3	1452.724573	2.378121284	0	2.570276112	4.948397396	1.269309369	0	1.903964053	3.173273422
SHEF-CAA5F	ORF8	157566		0	0	0	0	0	0	0	0	0	0	0	0	0
SHEF-CAA5F	N	157566	93	1790	81	24	5	1136.031885	45.25139665	13.40782123	2.793296089	61.45251397	51.40702944	15.23171243	3.173273422	69.81201528
SHEF-CAA5F	N*	157566	95	955	0	0	1	606.0952236	0	0	1.047120419	1.047120419	0	0	0.634654684	0.634654684
SHEF-CAA5F	ORF10	157566	97|98	1829	0	0	10	1160.783418	0	0	15.09779903	15.09779903	0	0	6.346546844	6.346546844
SHEF-CAA8C	ORF1a	139684	1|2	1795	1366	495	43	1285.043384	24836.36364	8982.392894	781.8181818	34600.57471	977.9215945	354.3712952	30.78376908	1363.076659
SHEF-CAA8C	S	139684	71|72	2218	47	22	3	1587.869763	164.2173299	78.29181495	10.67615658	253.1853014	33.6473755	15.74983534	2.147704819	51.54491567
SHEF-CAA8C	ORF3a	139684	84	1599	1	2	3	1144.726669	0.625390869	1.250781739	1.876172608	3.752345216	0.715901606	1.431803213	2.147704819	4.295409639
SHEF-CAA8C	E	139684	87	1021	3	4	43	730.9355402	2.938295788	3.917727718	42.11557297	48.97159647	2.147704819	2.863606426	30.78376908	35.79508032
SHEF-CAA8C	M	139684	87	1021	187	76	4	730.9355402	183.1537708	74.43682664	3.917727718	261.5083252	133.8736004	54.40852209	2.863606426	191.1457289
SHEF-CAA8C	ORF6	139684	89	1365	31	17	11	977.2056928	22.71062271	12.45421245	8.058608059	43.22344322	22.1929498	12.17032731	7.874917671	42.23819478
SHEF-CAA8C	ORF7a	139684	91	95	0	0	1	68.01065262	0	0	10.52631579	10.52631579	0	0	0.715901606	0.715901606
SHEF-CAA8C	ORF8	139684	92	1054	0	0	1	754.5602932	0	0	0.948766603	0.948766603	0	0	0.715901606	0.715901606
SHEF-CAA8C	N	139684	93	2504	121	64	12	1792.617623	48.32268371	25.55910543	4.792332268	78.67412141	86.62409438	45.81770281	8.590819278	141.0326165
SHEF-CAA8C	N*	139684		0	0	0	0	0	0	0	0	0	0	0	0	0
SHEF-CAA8C	ORF10	139684	98	394	0	0	2	282.065233	0	0	5.076142132	5.076142132	0	0	1.431803213	1.431803213
SHEF-CAA9B	ORF1a	116856	1	62	757	386	30	53.05675361	12209.67742	6225.806452	483.8709677	18919.35484	647.8058465	330.3210789	25.67262272	1003.799548
SHEF-CAA9B	S	116856	71	872	23	15	4	746.2175669	26.37614679	17.20183486	4.587155963	48.16513761	19.68234408	12.83631136	3.423016362	35.9416718
SHEF-CAA9B	ORF3a	116856	84	1360	1	1	2	1163.825563	0.735294118	0.735294118	1.470588235	2.941176471	0.855754091	0.855754091	1.711508181	3.423016362
SHEF-CAA9B	E	116856	86|87	2328	4	3	63	1992.195523	3.433476395	2.576583425	54.07872935	60.08878917	3.423016362	2.567262272	53.9125077	59.90278634
SHEF-CAA9B	M	116856	87	1165	55	24	3	996.9535154	47.21030043	20.60085837	2.575107296	70.38626609	47.06647498	20.53809817	2.567262272	70.17183542
SHEF-CAA9B	ORF6	116856	89	712	8	1	3	609.2969124	11.23595506	1.404494382	4.213483146	16.85393258	6.846032724	0.855754091	2.567262272	10.26904909
SHEF-CAA9B	ORF7a	116856	90	1304	0	0	1	1115.903334	0	0	0.766871166	0.766871166	0	0	0.855754091	0.855754091
SHEF-CAA9B	ORF8	116856	92	948	1	1	1	811.2548778	1.054852321	1.054852321	1.054852321	3.164556962	0.855754091	0.855754091	0.855754091	2.567262272
SHEF-CAA9B	N	116856	93	1966	103	77	9	1682.412542	52.3906409	39.16581892	4.577822991	96.13428281	88.14267132	65.89306497	7.701786815	161.7375231
SHEF-CAA9B	N*	116856	95	782	2	0	1	669.1996988	2.557544757	0	1.278772379	3.836317136	1.711508181	0	0.855754091	2.567262272
SHEF-CAA9B	ORF10	116856	98	606	0	0	10	518.5869788	0	0	16.50165017	16.50165017	0	0	8.557540905	8.557540905
SHEF-CAAC8	ORF1a	234914	1|2	2949	1226	672	64	1255.353023	13920.80407	7636.363636	727.2727273	22284.44044	521.8931183	286.0621334	27.2440127	835.1992644
SHEF-CAAC8	S	234914	71	1936	57	44	9	824.1313843	29.44214876	22.72727273	4.648760331	56.81818182	24.26419881	18.73025873	3.831189286	46.82564683
SHEF-CAAC8	ORF3a	234914	84|85	4193	1	2	1	1784.90852	0.462107209	0.985707245	0.492853622	1.940668076	0.425687698	0.851375397	0.425687698	1.702750794
SHEF-CAAC8	E	234914	86|87	4620	20	16	124	1966.677167	8.748906387	6.990128805	54.23422329	69.97325848	8.51375397	6.811003176	52.78527461	68.11003176
SHEF-CAAC8	M	234914	87|88	4875	174	91	7	2075.22753	76.06428976	39.80752406	3.062117235	118.9339311	74.06965953	38.73758056	2.979813889	115.787054
SHEF-CAAC8	ORF6	234914	89	1426	21	12	7	607.030658	14.72650771	8.415147265	4.908835905	28.05049088	8.939441668	5.108252382	2.979813889	17.02750794
SHEF-CAAC8	ORF7a	234914	90|91	1836	3	1	0	781.5626144	4.89298194	0.641436818	0	5.534418759	1.277063095	0.425687698	0	1.702750794
SHEF-CAAC8	ORF8	234914	92	1743	0	1	2	741.9736584	0	0.573723465	1.147446931	1.721170396	0	0.425687698	0.851375397	1.277063095
SHEF-CAAC8	N	234914	93	4121	394	255	40	1754.259005	95.60786217	61.87818491	9.706381946	167.192429	167.7209532	108.5503631	17.02750794	293.2988243
SHEF-CAAC8	N*	234914	95	2145	2	2	0	913.1001132	0.932400932	0.932400932	0	1.864801865	0.851375397	0.851375397	0	1.702750794
SHEF-CAAC8	ORF10	234914	97|98	4140	0	0	14	1762.347072	0	0	12.04388959	12.04388959	0	0	5.959627779	5.959627779
SHEF-CAB89	ORF1a	351099	1|2	5685	986	540	43	1619.201422	10685.31899	5858.874447	467.3913043	17011.58474	280.8324718	153.8027736	12.2472579	446.8825032
SHEF-CAB89	S	351099	71	2304	101	68	9	656.2251673	43.83680556	29.51388889	3.90625	77.25694444	28.76681506	19.36775667	2.56337956	50.69795129
SHEF-CAB89	ORF3a	351099	84	4338	0	0	3	1235.548948	0	0	0.691562932	0.691562932	0	0	0.854459853	0.854459853
SHEF-CAB89	E	351099	86|87	6524	27	23	180	1858.165361	10.49358725	8.803430835	69.82169745	89.11871554	7.690138679	6.550858875	51.26759119	65.50858875
SHEF-CAB89	M	351099	87	2573	205	105	17	732.8417341	79.67353284	40.80839487	6.607073455	127.0890012	58.38808997	29.90609486	4.841939168	93.136124
SHEF-CAB89	ORF6	351099	89	163	3	1	0	46.42565202	18.40490798	6.134969325	0	24.5398773	0.854459853	0.284819951	0	1.139279804
SHEF-CAB89	ORF7a	351099	90|91	4471	5	3	0	1273.430001	2.874885204	1.58124473	0	4.456129935	1.424099755	0.854459853	0	2.278559609
SHEF-CAB89	ORF8	351099	92	2694	0	0	2	767.3049482	0	0	0.742390497	0.742390497	0	0	0.569639902	0.569639902
SHEF-CAB89	N	351099	93|94	9423	383	232	40	2683.858399	65.98055944	39.90368077	6.87994496	112.7641852	109.0860413	66.07822865	11.39279804	186.5570679
SHEF-CAB89	N*	351099		0	0	0	0	0	0	0	0	0	0	0	0	0
SHEF-CAB89	ORF10	351099	97|98	4105	0	0	27	1169.185899	0	0	19.56586755	19.56586755	0	0	7.690138679	7.690138679
SHEF-CABB6	ORF1a	88036	1|2	1488	71	43	3	1690.217638	17251.34771	10002.02156	750	28003.36927	80.64882548	48.84365487	3.407696851	132.9001772
SHEF-CABB6	S	88036	71	618	0	0	1	701.9855514	0	0	1.618122977	1.618122977	0	0	1.13589895	1.13589895
SHEF-CABB6	ORF3a	88036	84	1083	0	0	2	1230.178563	0	0	1.846722068	1.846722068	0	0	2.271797901	2.271797901
SHEF-CABB6	E	88036	87	993	23	14	49	1127.947658	23.16213494	14.09869084	49.34541793	86.60624371	26.12567586	15.90258531	55.65904857	97.68730974
SHEF-CABB6	M	88036	87	993	10	16	1	1127.947658	10.07049345	16.11278953	1.007049345	27.19033233	11.3589895	18.17438321	1.13589895	30.66927166
SHEF-CABB6	ORF6	88036		0	0	0	0	0	0	0	0	0	0	0	0	0
SHEF-CABB6	ORF7a	88036	91	143	0	1	0	162.4335499	0	6.993006993	0	6.993006993	0	1.13589895	0	1.13589895
SHEF-CABB6	ORF8	88036		0	0	0	0	0	0	0	0	0	0	0	0	0
SHEF-CABB6	N	88036	93	1429	39	26	2	1623.1996	27.29181246	18.19454164	1.399580126	46.88593422	44.30005907	29.53337271	2.271797901	76.10522968
SHEF-CABB6	N*	88036	95	339	0	0	1	385.0697442	0	0	2.949852507	2.949852507	0	0	1.13589895	1.13589895
SHEF-CABB6	ORF10	88036	98	113	0	0	3	128.3565814	0	0	26.54867257	26.54867257	0	0	3.407696851	3.407696851
SHEF-CAC0E	ORF1a	414943	1|2	5553	2615	1358	133	1338.256098	16483.05158	8576.505438	841.7721519	25901.32917	630.2070405	327.2738665	32.05259518	989.5335022
SHEF-CAC0E	S	414943	71	2489	38	23	6	599.841424	15.26717557	9.240658899	2.410606669	26.91844114	9.157884336	5.542929993	1.445981737	16.14679607
SHEF-CAC0E	ORF3a	414943	84|85	6023	3	1	1	1451.524667	1.229793008	0.251319427	0.251319427	1.732431862	0.722990869	0.240996956	0.240996956	1.204984781
SHEF-CAC0E	E	414943	86|87	8592	6	5	239	2070.645848	1.545197013	1.242490654	61.55034767	64.33803534	1.445981737	1.204984781	57.59827253	60.24923905
SHEF-CAC0E	M	414943	87	3883	157	80	13	935.791181	40.43265516	20.60262683	3.347926861	64.38320886	37.83652212	19.2797565	3.132960431	60.24923905
SHEF-CAC0E	ORF6	414943	89	895	44	22	10	215.6922758	49.16201117	24.58100559	11.17318436	84.91620112	10.60386607	5.301933037	2.409969562	18.31576867
SHEF-CAC0E	ORF7a	414943	90|91	6399	0	2	0	1542.139523	0	0.826532747	0	0.826532747	0	0.481993912	0	0.481993912
SHEF-CAC0E	ORF8	414943	92	2395	0	0	5	577.1877101	0	0	2.087682672	2.087682672	0	0	1.204984781	1.204984781
SHEF-CAC0E	N	414943	93	5804	236	114	24	1398.746334	40.66161268	19.64162646	4.135079256	64.4383184	56.87528167	27.47365301	5.783926949	90.13286162
SHEF-CAC0E	N*	414943		0	0	0	0	0	0	0	0	0	0	0	0	0
SHEF-CAC0E	ORF10	414943	98	250	0	0	9	60.24923905	0	0	36	36	0	0	2.168972606	2.168972606
SHEF-CAC2C	ORF1a	359520	1|2	5559	214	117	6	1546.228304	14715.72846	8143.398171	428.5714286	23287.69805	59.52380952	32.54339119	1.668891856	93.73609257
SHEF-CAC2C	S	359520	71|72	6095	59	34	5	1695.315977	49.45515507	27.86535629	4.191114837	81.5116262	16.41076992	9.45705385	1.390743213	27.25856698
SHEF-CAC2C	ORF3a	359520	84	5510	0	0	5	1532.599021	0	0	0.907441016	0.907441016	0	0	1.390743213	1.390743213
SHEF-CAC2C	E	359520	86|87	7438	41	37	211	2068.869604	15.67994592	14.31334623	81.62475822	111.6180504	11.40409435	10.29149978	58.6893636	80.38495772
SHEF-CAC2C	M	359520	87|88	8792	649	343	52	2445.482866	250.838091	132.688588	20.11605416	403.6427332	180.5184691	95.40498442	14.46372942	290.3871829
SHEF-CAC2C	ORF6	359520	89|90	5550	34	29	3	1543.724967	1062.5	875.1812251	93.75	2031.431225	9.45705385	8.066310636	0.834445928	18.35781041
SHEF-CAC2C	ORF7a	359520	90|91	6263	1	1	2	1742.044949	1.342281879	1.342281879	0.362450163	3.047013921	0.278148643	0.278148643	0.556297285	1.112594571
SHEF-CAC2C	ORF8	359520	92	3658	0	0	2	1017.467735	0	0	0.546746856	0.546746856	0	0	0.556297285	0.556297285
SHEF-CAC2C	N	359520	93	4832	378	222	42	1344.014241	78.22847682	45.94370861	8.69205298	132.8642384	105.1401869	61.74899866	11.68224299	178.5714286
SHEF-CAC2C	N*	359520		0	0	0	0	0	0	0	0	0	0	0	0	0
SHEF-CAC2C	ORF10	359520	97|98	3269	0	0	17	909.2679128	0	0	20.23269181	20.23269181	0	0	4.728526925	4.728526925
SHEF-CAC59	ORF1a	188343	1|2	3485	867	412	42	1850.347504	2486.141861	1188.180264	117.254613	3791.576738	460.3303547	218.7498341	22.29974037	701.3799292
SHEF-CAC59	S	188343	71	495	76	41	9	262.8183686	153.5353535	82.82828283	18.18181818	254.5454545	40.35191114	21.76879417	4.778515793	66.8992211
SHEF-CAC59	ORF3a	188343	84|85	4062	3	3	3	2156.703461	0.749625187	17.16641679	0.749625187	18.66566717	1.592838598	1.592838598	1.592838598	4.778515793
SHEF-CAC59	E	188343	87	2228	78	53	100	1182.948132	35.00897666	23.78815081	44.88330341	103.6804309	41.41380354	28.14014856	53.09461992	122.648572
SHEF-CAC59	M	188343		0	0	0	0	0	0	0	0	0	0	0	0	0
SHEF-CAC59	ORF6	188343		0	0	0	0	0	0	0	0	0	0	0	0	0
SHEF-CAC59	ORF7a	188343	90|91	2974	2	1	0	1579.033996	62.5	0.339904827	0	62.83990483	1.061892398	0.530946199	0	1.592838598
SHEF-CAC59	ORF8	188343	92	1645	0	0	1	873.4064977	0	0	0.607902736	0.607902736	0	0	0.530946199	0.530946199
SHEF-CAC59	N	188343	93	4763	246	104	10	2528.896747	51.64812093	21.83497796	2.099517111	75.582616	130.612765	55.21840472	5.309461992	191.1406317
SHEF-CAC59	N*	188343		0	0	0	0	0	0	0	0	0	0	0	0	0
SHEF-CAC59	ORF10	188343		0	0	0	0	0	0	0	0	0	0	0	0	0
SHEF-CACC2	ORF1a	208900	1|2	2921	1540	715	79	1398.276687	14620.82319	6800.355114	752.3809524	22173.55925	737.1948301	342.2690282	37.81713739	1117.280996
SHEF-CACC2	S	208900	71|72	3593	49	32	2	1719.961704	36.10625625	23.77414562	1.485884101	61.36628597	23.45619914	15.31833413	0.957395883	39.73192915
SHEF-CACC2	ORF3a	208900	84	2747	1	1	7	1314.983246	0.364033491	0.364033491	2.548234438	3.27630142	0.478697942	0.478697942	3.350885591	4.308281474
SHEF-CACC2	E	208900	86|87	4664	65	44	119	2232.6472	26.41238904	17.44365912	56.44796649	100.3040147	31.1153662	21.06270943	56.96505505	109.1431307
SHEF-CACC2	M	208900	87|88	4892	180	102	12	2341.79033	85.96230891	48.72828089	5.747126437	140.4377162	86.16562949	48.82719004	5.744375299	140.7371948
SHEF-CACC2	ORF6	208900	89|90	2952	8	3	2	1413.116324	23.9456714	10.1010101	6.734006734	40.78068824	3.829583533	1.436093825	0.957395883	6.223073241
SHEF-CACC2	ORF7a	208900	90	2655	10	2	8	1270.943035	3.766478343	0.753295669	3.013182674	7.532956685	4.786979416	0.957395883	3.829583533	9.573958832
SHEF-CACC2	ORF8	208900	92	1879	0	2	1	899.4734323	0	1.064395955	0.532197978	1.596593933	0	0.957395883	0.478697942	1.436093825
SHEF-CACC2	N	208900	93	3510	214	116	14	1680.229775	60.96866097	33.04843305	3.988603989	98.00569801	102.4413595	55.52896123	6.701771182	164.6720919
SHEF-CACC2	N*	208900	95	1162	0	0	2	556.2470081	0	0	1.721170396	1.721170396	0	0	0.957395883	0.957395883
SHEF-CACC2	ORF10	208900	97|98	2327	0	0	8	1113.93011	0	0	34.49125925	34.49125925	0	0	3.829583533	3.829583533
SHEF-CAD1A	ORF1a	604171	1|2	8483	3824	1981	200	1404.072688	16916.05031	8765.486726	884.9557522	26566.49279	632.9333914	327.8873034	33.10321085	993.9239056
SHEF-CAD1A	S	604171	71	3942	48	32	13	652.4642858	12.17656012	8.117706748	3.297818366	23.59208524	7.944770603	5.296513735	2.151708705	15.39299304
SHEF-CAD1A	ORF3a	604171	84	5543	0	2	2	917.4554886	0	0.360815443	0.360815443	0.721630886	0	0.331032108	0.331032108	0.662064217
SHEF-CAD1A	E	604171	86|87	11939	19	14	273	1976.096171	3.494323446	2.628614345	51.25797972	57.38091751	3.14480503	2.317224759	45.1858828	50.64791259
SHEF-CAD1A	M	604171	87|88	12454	189	79	10	2061.336939	35.34389457	14.83289523	1.877581675	52.05437148	31.28253425	13.07576828	1.655160542	46.01346308
SHEF-CAD1A	ORF6	604171	89	4533	70	27	8	750.2842738	15.44231193	5.956320318	1.76483565	23.1634679	11.5861238	4.468933464	1.324128434	17.37918569
SHEF-CAD1A	ORF7a	604171	90|91	8047	8	4	2	1331.907688	2.639748504	1.196769273	0.352174679	4.188692456	1.324128434	0.662064217	0.331032108	2.317224759
SHEF-CAD1A	ORF8	604171	92	3455	0	2	3	571.8579674	0	0.578871201	0.868306802	1.447178003	0	0.331032108	0.496548163	0.827580271
SHEF-CAD1A	N	604171	93|94	11445	207	136	20	1894.331241	27.55957928	18.10677673	2.783817424	48.45017343	34.26182323	22.51018338	3.310321085	60.08232769
SHEF-CAD1A	N*	604171	95	3433	0	0	1	568.2166142	0	0	0.291290417	0.291290417	0	0	0.165516054	0.165516054
SHEF-CAD1A	ORF10	604171	97|98	4244	0	0	15	702.4501342	0	0	23.92675641	23.92675641	0	0	2.482740813	2.482740813
SHEF-CAD56	ORF1a	255506	1|2	4614	2763	1145	116	1805.828435	19444.1092	8042.924362	816.9014085	28303.93497	1081.383607	448.1303766	45.40010802	1574.914092
SHEF-CAD56	S	255506	71	874	46	23	4	342.0663311	52.63157895	26.31578947	4.576659039	83.52402746	18.00349111	9.001745556	1.565520966	28.57075763
SHEF-CAD56	ORF3a	255506	84|85	5629	3	0	4	2203.07938	2.926829268	0	0.868809731	3.795638999	1.174140725	0	1.565520966	2.739661691
SHEF-CAD56	E	255506	87	3267	34	18	164	1278.639249	10.40710132	5.509641873	50.19895929	66.11570248	13.30692821	7.044844348	64.18635962	84.53813218
SHEF-CAD56	M	255506	87	3267	85	38	11	1278.639249	26.01775329	11.63146618	3.367003367	41.01622283	33.26732053	14.87244918	4.305182657	52.44495237
SHEF-CAD56	ORF6	255506	89|90	5780	54	24	6	2262.177796	45.5311973	19.6105926	5.059021922	70.20081182	21.13453304	9.393125797	2.348281449	32.87594029
SHEF-CAD56	ORF7a	255506	90|91	4756	1	0	1	1861.404429	6.172839506	0	0.217675229	6.390514735	0.391380242	0	0.391380242	0.782760483
SHEF-CAD56	ORF8	255506	92	1247	0	0	6	488.0511612	0	0	4.811547715	4.811547715	0	0	2.348281449	2.348281449
SHEF-CAD56	N	255506	93	4607	205	113	19	1803.088773	44.4975038	24.52789234	4.124158889	73.14955502	80.23294952	44.2259673	7.43622459	131.8951414
SHEF-CAD56	N*	255506		0	0	0	0	0	0	0	0	0	0	0	0	0
SHEF-CAD56	ORF10	255506	98	477	0	0	6	186.6883752	0	0	12.57861635	12.57861635	0	0	2.348281449	2.348281449
SHEF-CADED	ORF1a	102809	1	54	533	301	39	52.52458442	9870.37037	5574.074074	722.2222222	16166.66667	518.4371018	292.7759243	37.93442208	849.1474482
SHEF-CADED	S	102809	71	151	45	23	3	146.8743009	298.013245	152.3178808	19.86754967	470.1986755	43.77048702	22.37158225	2.918032468	69.06010174
SHEF-CADED	ORF3a	102809		0	0	0	0	0	0	0	0	0	0	0	0	0
SHEF-CADED	E	102809	87|88	2490	2	1	49	2421.966948	8.438818565	4.219409283	202.9754982	215.6337261	1.945354979	0.972677489	47.66119698	50.57922944
SHEF-CADED	M	102809	87	237	94	52	5	230.524565	396.6244726	219.4092827	21.09704641	637.1308017	91.431684	50.57922944	4.863387447	146.8743009
SHEF-CADED	ORF6	102809	89	261	20	18	6	253.8688247	76.62835249	68.96551724	22.98850575	168.5823755	19.45354979	17.50819481	5.836064936	42.79780953
SHEF-CADED	ORF7a	102809	90	1746	4	2	12	1698.294896	2.290950745	1.145475372	6.872852234	10.30927835	3.890709957	1.945354979	11.67212987	17.50819481
SHEF-CADED	ORF8	102809	92	1152	0	0	4	1120.524468	0	0	3.472222222	3.472222222	0	0	3.890709957	3.890709957
SHEF-CADED	N	102809	93	903	262	135	27	878.3277729	290.1439646	149.5016611	29.90033223	469.5459579	254.8415022	131.3114611	26.26229221	412.4152555
SHEF-CADED	N*	102809		0	0	0	0	0	0	0	0	0	0	0	0	0
SHEF-CADED	ORF10	102809	98	486	0	0	7	472.7212598	0	0	14.40329218	14.40329218	0	0	6.808742425	6.808742425
SHEF-CAE08	ORF1a	216068	1	89	1173	670	56	41.19073625	13179.77528	7528.089888	629.2134831	21337.07865	542.8846474	310.087565	25.91776663	878.8899791
SHEF-CAE08	S	216068	71	1334	14	18	3	617.3982265	10.49475262	13.49325337	2.248875562	26.23688156	6.479441657	8.330710702	1.388451784	16.19860414
SHEF-CAE08	ORF3a	216068		0	0	0	0	0	0	0	0	0	0	0	0	0
SHEF-CAE08	E	216068	86|87	4214	6	5	127	1950.311939	3.227541689	2.576322909	68.31629909	74.12016368	2.776903567	2.314086306	58.77779218	63.86878205
SHEF-CAE08	M	216068	87	1859	75	45	3	860.3772886	40.34427111	24.20656267	1.613770845	66.16460463	34.71129459	20.82677676	1.388451784	56.92652313
SHEF-CAE08	ORF6	216068	89	1925	27	19	3	890.9232279	14.02597403	9.87012987	1.558441558	25.45454545	12.49606605	8.793527963	1.388451784	22.6780458
SHEF-CAE08	ORF7a	216068	90|91	3533	4	2	3	1635.133384	3.265306122	1.249602094	1.29982669	5.814734906	1.851269045	0.925634522	1.388451784	4.165355351
SHEF-CAE08	ORF8	216068	92	1399	0	1	1	647.4813485	0	0.714796283	0.714796283	1.429592566	0	0.462817261	0.462817261	0.925634522
SHEF-CAE08	N	216068	93	2495	106	71	11	1154.729067	42.48496994	28.45691383	4.408817635	75.3507014	49.05862969	32.86002555	5.090989874	87.00964511
SHEF-CAE08	N*	216068	95	1343	0	0	1	621.5635818	0	0	0.744601638	0.744601638	0	0	0.462817261	0.462817261
SHEF-CAE08	ORF10	216068	97|98	1698	0	0	8	785.8637096	0	0	23.5942078	23.5942078	0	0	3.70253809	3.70253809
SHEF-CAE53	ORF1a	118829	1|2	1539	684	332	41	1295.138392	20697.63371	10060.60606	1242.424242	32000.66401	575.6170632	279.3930774	34.50336197	889.5135026
SHEF-CAE53	S	118829	71	633	25	14	4	532.6982471	39.49447077	22.11690363	6.319115324	67.93048973	21.03863535	11.7816358	3.366181656	36.1864528
SHEF-CAE53	ORF3a	118829	84	1268	0	0	2	1067.079585	0	0	1.577287066	1.577287066	0	0	1.683090828	1.683090828
SHEF-CAE53	E	118829	87	1175	11	6	79	988.8158614	9.361702128	5.106382979	67.23404255	81.70212766	9.256999554	5.049272484	66.48208771	80.78835974
SHEF-CAE53	M	118829	87	1175	78	49	8	988.8158614	66.38297872	41.70212766	6.808510638	114.893617	65.64054229	41.23572529	6.732363312	113.6086309
SHEF-CAE53	ORF6	118829	89	209	9	4	0	175.8829915	43.06220096	19.13875598	0	62.20095694	7.573908726	3.366181656	0	10.94009038
SHEF-CAE53	ORF7a	118829		0	0	0	0	0	0	0	0	0	0	0	0	0
SHEF-CAE53	ORF8	118829	92	883	0	0	1	743.0846006	0	0	1.132502831	1.132502831	0	0	0.841545414	0.841545414
SHEF-CAE53	N	118829	93	1731	110	57	13	1456.715112	63.54708261	32.92894281	7.510109763	103.9861352	92.56999554	47.9680886	10.94009038	151.4781745
SHEF-CAE53	N*	118829	95	639	0	1	0	537.7475195	0	1.564945227	0	1.564945227	0	0.841545414	0	0.841545414
SHEF-CAE53	ORF10	118829	98	134	0	0	8	112.7670855	0	0	59.70149254	59.70149254	0	0	6.732363312	6.732363312
SHEF-CAE71	ORF1a	178748	1|2	2925	755	343	38	1636.381946	12130.08011	5532.258065	612.9032258	18275.2414	422.3823483	191.8902589	21.25897912	635.5315864
SHEF-CAE71	S	178748	71|72	3098	54	32	5	1733.166245	44.08134452	26.29416598	4.108463435	74.48397393	30.21012823	17.90229821	2.797234095	50.90966053
SHEF-CAE71	ORF3a	178748	84	2647	1	1	2	1480.85573	0.377786173	0.377786173	0.755572346	1.511144692	0.559446819	0.559446819	1.118893638	2.237787276
SHEF-CAE71	E	178748	86|87	3048	14	10	69	1705.193904	9.85915493	6.952278783	48.5915493	65.40298301	7.832255466	5.59446819	38.60183051	52.02855417
SHEF-CAE71	M	178748	87	1420	183	86	11	794.414483	128.8732394	60.56338028	7.746478873	197.1830986	102.3787679	48.11242643	6.153915009	156.6451093
SHEF-CAE71	ORF6	178748	89|90	2454	10	7	1	1372.882494	59.25812307	45.75163399	6.535947712	111.5457048	5.59446819	3.916127733	0.559446819	10.07004274
SHEF-CAE71	ORF7a	178748	90	2301	1	3	3	1287.28713	0.434593655	1.303780965	1.303780965	3.042155585	0.559446819	1.678340457	1.678340457	3.916127733
SHEF-CAE71	ORF8	178748		0	0	0	0	0	0	0	0	0	0	0	0	0
SHEF-CAE71	N	178748	93|94	4182	325	176	24	2339.606597	135.6993737	73.48643006	10.16293738	219.3487411	181.8202162	98.46264014	13.42672366	293.70958
SHEF-CAE71	N*	178748	95	973	1	0	0	544.3417549	1.027749229	0	0	1.027749229	0.559446819	0	0	0.559446819
SHEF-CAE71	ORF10	178748	97|98	2117	0	0	13	1184.348916	0	0	19.69249127	19.69249127	0	0	7.272808647	7.272808647
SHEF-CAE9F	ORF1a	80022	1|2	1466	130	65	8	1831.996201	10502.75103	5416.666667	666.6666667	16586.08436	162.4553248	81.22766239	9.997250756	253.6802379
SHEF-CAE9F	S	80022	71	551	22	8	3	688.5606458	39.92740472	14.51905626	5.444646098	59.89110708	27.49243958	9.997250756	3.748969034	41.23865937
SHEF-CAE9F	ORF3a	80022	84	1216	0	0	3	1519.582115	0	0	2.467105263	2.467105263	0	0	3.748969034	3.748969034
SHEF-CAE9F	E	80022	87	691	6	0	47	863.5125341	8.683068017	0	68.01736614	76.70043415	7.497938067	0	58.73384819	66.23178626
SHEF-CAE9F	M	80022	87	691	24	12	1	863.5125341	34.73227207	17.36613603	1.447178003	53.54558611	29.99175227	14.99587613	1.249656345	46.23728475
SHEF-CAE9F	ORF6	80022	89	50	1	0	0	62.48281723	20	0	0	20	1.249656345	0	0	1.249656345
SHEF-CAE9F	ORF7a	80022	90	765	0	0	6	955.9871035	0	0	7.843137255	7.843137255	0	0	7.497938067	7.497938067
SHEF-CAE9F	ORF8	80022	92	712	0	1	0	889.7553173	0	1.404494382	0	1.404494382	0	1.249656345	0	1.249656345
SHEF-CAE9F	N	80022	93	1239	66	27	14	1548.324211	53.26876513	21.79176755	11.29943503	86.35996772	82.47731874	33.7407213	17.49518882	133.7132289
SHEF-CAE9F	N*	80022		0	0	0	0	0	0	0	0	0	0	0	0	0
SHEF-CAE9F	ORF10	80022	98	122	0	0	7	152.458074	0	0	57.37704918	57.37704918	0	0	8.747594412	8.747594412
SHEF-CAEAE	ORF1a	189826	1|2|3	5135	1343	698	79	2705.108889	11678.26087	6052.996225	686.9565217	18418.21362	707.4900172	367.7051616	41.61705983	1116.812239
SHEF-CAEAE	S	189826	71	1122	20	22	5	591.0676093	17.82531194	19.60784314	4.456327986	41.88948307	10.53596451	11.58956097	2.633991129	24.75951661
SHEF-CAEAE	ORF3a	189826	84|85	3228	0	1	3	1700.504673	0	0.64516129	1.78784267	2.43300396	0	0.526798226	1.580394677	2.107192903
SHEF-CAEAE	E	189826	86|87	3869	6	7	130	2038.182335	3.709223034	5.087209302	94.15112314	102.9475555	3.160789354	3.68758758	68.48376935	75.33214628
SHEF-CAEAE	M	189826	87	1376	123	71	11	724.8743586	89.38953488	51.59883721	7.994186047	148.9825581	64.79618177	37.40267403	5.794780483	107.9936363
SHEF-CAEAE	ORF6	189826	89	2107	37	14	5	1109.963862	17.56051258	6.644518272	2.37304224	26.57807309	19.49153435	7.37517516	2.633991129	29.50070064
SHEF-CAEAE	ORF7a	189826	91	715	2	0	0	376.6607314	2.797202797	0	0	2.797202797	1.053596451	0	0	1.053596451
SHEF-CAEAE	ORF8	189826	92	1315	0	0	1	692.7396669	0	0	0.760456274	0.760456274	0	0	0.526798226	0.526798226
SHEF-CAEAE	N	189826	93	2378	78	46	10	1252.726181	32.80067283	19.34398654	4.205214466	56.34987384	41.09026161	24.23271838	5.267982257	70.59096225
SHEF-CAEAE	N*	189826	95	1030	2	1	3	542.6021725	1.941747573	0.970873786	2.912621359	5.825242718	1.053596451	0.526798226	1.580394677	3.160789354
SHEF-CAEAE	ORF10	189826	97	1168	0	0	2	615.3003277	0	0	1.712328767	1.712328767	0	0	1.053596451	1.053596451
SHEF-CAECC	ORF1a	323337	1|2	4327	1618	816	84	1338.232247	16734.27125	8556.026358	862.4108449	26152.70846	500.4066964	252.3682721	25.97908684	778.7540554
SHEF-CAECC	S	323337	71	1674	123	72	14	517.7260876	73.47670251	43.01075269	8.363201912	124.8506571	38.04080572	22.26778872	4.329847806	64.63844224
SHEF-CAECC	ORF3a	323337	84	3954	0	0	3	1222.87273	0	0	0.758725341	0.758725341	0	0	0.92782453	0.92782453
SHEF-CAECC	E	323337	87	3349	7	12	215	1035.76145	2.090176172	3.583159152	64.19826814	69.87160346	2.164923903	3.711298119	66.4940913	72.37031333
SHEF-CAECC	M	323337	87	3349	162	87	12	1035.76145	48.37264855	25.97790385	3.583159152	77.93371156	50.10252461	26.90691136	3.711298119	80.72073409
SHEF-CAECC	ORF6	323337	89|90	5224	9	6	1	1615.651781	30.16428174	22.47191011	3.745318352	56.3815102	2.783473589	1.85564906	0.309274843	4.948397492
SHEF-CAECC	ORF7a	323337	90|91	5862	5	1	1	1812.969131	5.524861878	0.20173492	0.20173492	5.928331719	1.546374216	0.309274843	0.309274843	2.164923903
SHEF-CAECC	ORF8	323337	92	2404	0	0	1	743.4967232	0	0	0.415973378	0.415973378	0	0	0.309274843	0.309274843
SHEF-CAECC	N	323337	93	4721	402	240	33	1460.086535	85.15145096	50.83668714	6.990044482	142.9781826	124.328487	74.22596239	10.20606983	208.7605192
SHEF-CAECC	N*	323337	95|96	3366	1	1	0	1041.019122	0.718907261	0.506329114	0	1.225236375	0.309274843	0.309274843	0	0.618549687
SHEF-CAECC	ORF10	323337	97|98	2338	0	0	7	723.0845836	0	0	16.68089515	16.68089515	0	0	2.164923903	2.164923903
SHEF-CAF05	ORF1a	94020	1|2	1243	1173	373	32	1322.059136	22502.51889	7136.294646	615.3846154	30254.19815	1247.606892	396.7241013	34.03531164	1678.366305
SHEF-CAF05	S	94020	71	117	3	3	1	124.4416082	25.64102564	25.64102564	8.547008547	59.82905983	3.190810466	3.190810466	1.063603489	7.44522442
SHEF-CAF05	ORF3a	94020		0	0	0	0	0	0	0	0	0	0	0	0	0
SHEF-CAF05	E	94020	87	802	1	1	17	853.0099979	1.246882793	1.246882793	21.19700748	23.69077307	1.063603489	1.063603489	18.08125931	20.20846628
SHEF-CAF05	M	94020	87	802	35	22	0	853.0099979	43.64089776	27.43142145	0	71.0723192	37.2261221	23.39927675	0	60.62539885
SHEF-CAF05	ORF6	94020	89	763	17	5	3	811.5294618	22.28047182	6.553079948	3.931847969	32.76539974	18.08125931	5.318017443	3.190810466	26.59008722
SHEF-CAF05	ORF7a	94020		0	0	0	0	0	0	0	0	0	0	0	0	0
SHEF-CAF05	ORF8	94020	92	841	0	0	1	894.4905339	0	0	1.189060642	1.189060642	0	0	1.063603489	1.063603489
SHEF-CAF05	N	94020	93	1637	50	15	3	1741.118911	30.54367746	9.163103238	1.832620648	41.53940134	53.18017443	15.95405233	3.190810466	72.32503723
SHEF-CAF05	N*	94020		0	0	0	0	0	0	0	0	0	0	0	0	0
SHEF-CAF05	ORF10	94020	98	215	0	0	4	228.6747501	0	0	18.60465116	18.60465116	0	0	4.254413954	4.254413954
SHEF-CAF7E	ORF1a	147950	1|2	2143	1186	610	50	1448.462318	13315.0936	6853.932584	551.0486527	20720.07483	801.6221697	412.3014532	33.79520108	1247.718824
SHEF-CAF7E	S	147950	71	844	40	18	2	570.4629943	47.39336493	21.32701422	2.369668246	71.09004739	27.03616087	12.16627239	1.351808043	40.5542413
SHEF-CAF7E	ORF3a	147950	84	1665	0	1	3	1125.380196	0	0.600600601	1.801801802	2.402402402	0	0.675904022	2.027712065	2.703616087
SHEF-CAF7E	E	147950	86|87	2417	7	0	53	1633.66002	7.551240561	0	56.76607082	64.31731138	4.731328151	0	35.82291315	40.5542413
SHEF-CAF7E	M	147950	87	927	87	56	5	626.5630281	93.85113269	60.40992449	5.393743258	159.6548004	58.80364988	37.85062521	3.379520108	100.0337952
SHEF-CAF7E	ORF6	147950	89	578	12	12	4	390.6725245	20.76124567	20.76124567	6.920415225	48.44290657	8.11084826	8.11084826	2.703616087	18.92531261
SHEF-CAF7E	ORF7a	147950	90	1191	0	1	0	805.0016898	0	0.839630563	0	0.839630563	0	0.675904022	0	0.675904022
SHEF-CAF7E	ORF8	147950	92	1001	0	0	2	676.5799257	0	0	1.998001998	1.998001998	0	0	1.351808043	1.351808043
SHEF-CAF7E	N	147950	93	2530	104	56	18	1710.037175	41.10671937	22.13438735	7.114624506	70.35573123	70.29401825	37.85062521	12.16627239	120.3109158
SHEF-CAF7E	N*	147950		0	0	0	0	0	0	0	0	0	0	0	0	0
SHEF-CAF7E	ORF10	147950	97|98	1916	0	0	7	1295.032105	0	0	10.46406333	10.46406333	0	0	4.731328151	4.731328151
SHEF-CAFBA	ORF1a	153154	1	65	2444	673	53	42.4409418	37600	10353.84615	815.3846154	48769.23077	1595.779412	439.426982	34.605691	2069.812085
SHEF-CAFBA	S	153154	71|72	2166	302	89	10	1414.262768	1171.73006	346.3035019	38.91050584	1556.944068	197.187145	58.11144338	6.529375661	261.827964
SHEF-CAFBA	ORF3a	153154	84	5602	0	0	1	3657.756245	0	0	0.178507676	0.178507676	0	0	0.652937566	0.652937566
SHEF-CAFBA	E	153154	87	1407	0	0	51	918.6831555	0	0	36.24733475	36.24733475	0	0	33.29981587	33.29981587
SHEF-CAFBA	M	153154	87	1407	425	100	9	918.6831555	302.061123	71.0732054	6.396588486	379.5309168	277.4984656	65.29375661	5.876438095	348.6686603
SHEF-CAFBA	ORF6	153154		0	0	0	0	0	0	0	0	0	0	0	0	0
SHEF-CAFBA	ORF7a	153154	90|91	2382	6	2	1	1555.297282	92.60400616	45.87827427	0.423728814	138.9060092	3.917625397	1.305875132	0.652937566	5.876438095
SHEF-CAFBA	ORF8	153154		0	0	0	0	0	0	0	0	0	0	0	0	0
SHEF-CAFBA	N	153154	93	4546	0	0	1	2968.254176	0	0	0.219973603	0.219973603	0	0	0.652937566	0.652937566
SHEF-CAFBA	N*	153154		0	0	0	0	0	0	0	0	0	0	0	0	0
SHEF-CAFBA	ORF10	153154	98	145	0	0	2	94.67594709	0	0	13.79310345	13.79310345	0	0	1.305875132	1.305875132
SHEF-CAFC9	ORF1a	332598	1|2|3	11941	3360	999	95	3590.220025	27301.15186	8113.99627	772.3577236	36187.50585	1010.228564	300.3625999	28.56301	1339.154174
SHEF-CAFC9	S	332598	71	842	98	48	4	253.1584676	116.3895487	57.00712589	4.750593824	178.1472684	29.46499979	14.43183663	1.202653053	45.09948947
SHEF-CAFC9	ORF3a	332598	84	6206	2	0	4	1865.916211	0.322268772	0	0.644537544	0.966806316	0.601326526	0	1.202653053	1.803979579
SHEF-CAFC9	E	332598	87	3360	174	62	112	1010.228564	51.78571429	18.45238095	33.33333333	103.5714286	52.31540779	18.64112232	33.67428547	104.6308156
SHEF-CAFC9	M	332598	87	3360	488	112	8	1010.228564	145.2380952	33.33333333	2.380952381	180.952381	146.7236724	33.67428547	2.405306105	182.803264
SHEF-CAFC9	ORF6	332598	89	1154	349	101	11	346.9654057	302.4263432	87.52166378	9.532062392	399.4800693	104.9314788	30.36698958	3.307295895	138.6057643
SHEF-CAFC9	ORF7a	332598	90|91	5370	4	2	0	1614.561723	6.493971915	6.10943048	0	12.6034024	1.202653053	0.601326526	0	1.803979579
SHEF-CAFC9	ORF8	332598	92	2757	0	0	2	828.9286165	0	0	0.725426188	0.725426188	0	0	0.601326526	0.601326526
SHEF-CAFC9	N	332598	93	7001	701	264	35	2104.943505	100.1285531	37.70889873	4.999285816	142.8367376	210.7649475	79.37510147	10.52321421	300.6632632
SHEF-CAFC9	N*	332598	96	3452	0	0	1	1037.889584	0	0	0.289687138	0.289687138	0	0	0.300663263	0.300663263
SHEF-CAFC9	ORF10	332598	97|98	3734	0	0	13	1122.676625	0	0	16.60977925	16.60977925	0	0	3.908622421	3.908622421
SHEF-CB001	ORF1a	102332	1|2	1287	779	384	38	1257.67111	15236.91224	7473.01542	745.0980392	23455.0257	761.2477036	375.2491889	37.13403432	1173.630927
SHEF-CB001	S	102332	71	736	14	8	0	719.2276121	19.02173913	10.86956522	0	29.89130435	13.68096001	7.817691436	0	21.49865145
SHEF-CB001	ORF3a	102332	84	1159	0	0	3	1132.588047	0	0	2.588438309	2.588438309	0	0	2.931634288	2.931634288
SHEF-CB001	E	102332	86|87	2180	4	6	74	2130.320916	3.674924289	5.443270885	65.56705515	74.68525032	3.908845718	5.863268577	72.31364578	82.08576008
SHEF-CB001	M	102332	87	1131	82	46	2	1105.226127	72.50221043	40.67197171	1.768346596	114.9425287	80.13133722	44.95172576	1.954422859	127.0374858
SHEF-CB001	ORF6	102332	89	404	5	4	1	394.7934175	12.37623762	9.900990099	2.475247525	24.75247525	4.886057147	3.908845718	0.977211429	9.772114295
SHEF-CB001	ORF7a	102332	90|91	1756	2	0	2	1715.98327	3.294892916	0	1.740644038	5.035536954	1.954422859	0	1.954422859	3.908845718
SHEF-CB001	ORF8	102332	92	718	0	1	1	701.6378064	0	1.39275766	1.39275766	2.78551532	0	0.977211429	0.977211429	1.954422859
SHEF-CB001	N	102332	93	1876	87	61	10	1833.248642	46.37526652	32.51599147	5.330490405	84.2217484	85.01739436	59.6098972	9.772114295	154.3994059
SHEF-CB001	N*	102332		0	0	0	0	0	0	0	0	0	0	0	0	0
SHEF-CB001	ORF10	102332	98	409	0	0	9	399.6794747	0	0	22.00488998	22.00488998	0	0	8.794902865	8.794902865
SHEF-CB04D	ORF1a	489992	1|2	9416	465	199	19	1921.664027	19000.95826	8291.666667	791.6666667	28084.2916	94.89950856	40.61290797	3.877614328	139.3900309
SHEF-CB04D	S	489992	71|72	8854	107	63	13	1806.968277	50.40904507	29.87197724	6.164058796	86.44508111	21.83709122	12.85735277	2.65310454	37.34754853
SHEF-CB04D	ORF3a	489992	84	7116	1	1	7	1452.268608	0.140528387	0.140528387	0.983698707	1.264755481	0.204084965	0.204084965	1.428594753	1.836764682
SHEF-CB04D	E	489992	86|87	10850	31	14	275	2214.321866	6.145301101	2.787733971	54.75906014	63.69209521	6.326633904	2.857189505	56.12336528	65.30718869
SHEF-CB04D	M	489992	87	5022	593	270	39	1024.914692	118.080446	53.76344086	7.765830346	179.6097172	121.022384	55.10294046	7.959313621	184.0846381
SHEF-CB04D	ORF6	489992	89	94	22	11	2	19.18398668	234.0425532	117.0212766	21.27659574	372.3404255	4.489869222	2.244934611	0.408169929	7.142973763
SHEF-CB04D	ORF7a	489992	90	8347	0	0	2	1703.4972	0	0	0.239607044	0.239607044	0	0	0.408169929	0.408169929
SHEF-CB04D	ORF8	489992	92	5309	0	0	2	1083.487077	0	0	0.376718779	0.376718779	0	0	0.408169929	0.408169929
SHEF-CB04D	N	489992	93	6866	703	394	38	1401.247367	102.3885814	57.38421206	5.534517914	165.3073114	143.4717302	80.40947607	7.755228657	231.6364349
SHEF-CB04D	N*	489992		0	0	0	0	0	0	0	0	0	0	0	0	0
SHEF-CB04D	ORF10	489992	97|98	3206	0	0	19	654.2963967	0	0	30.78796088	30.78796088	0	0	3.877614328	3.877614328
SHEF-CB0B6	ORF1a	251407	1|2	3752	905	498	63	1492.400768	12705.04035	6986.458824	887.3239437	20578.82312	359.974066	198.0851766	25.05896813	583.1182107
SHEF-CB0B6	S	251407	71	1036	40	29	3	412.0808092	38.61003861	27.99227799	2.895752896	69.4980695	15.91045595	11.53508057	1.193284197	28.63882072
SHEF-CB0B6	ORF3a	251407		0	0	0	0	0	0	0	0	0	0	0	0	0
SHEF-CB0B6	E	251407	86|87|88	8679	18	25	154	3452.171181	7.805724198	10.79403103	66.39615334	84.99590857	7.159705179	9.944034971	61.25525542	78.35899557
SHEF-CB0B6	M	251407	87	2306	89	50	2	917.2377857	38.59496964	21.68256722	0.867302689	61.14483955	35.4007645	19.88806994	0.795522798	56.08435724
SHEF-CB0B6	ORF6	251407	89	123	0	1	0	48.92465206	0	8.130081301	0	8.130081301	0	0.397761399	0	0.397761399
SHEF-CB0B6	ORF7a	251407		0	0	0	0	0	0	0	0	0	0	0	0	0
SHEF-CB0B6	ORF8	251407		0	0	0	0	0	0	0	0	0	0	0	0	0
SHEF-CB0B6	N	251407	93	3681	166	125	17	1464.159709	45.09644118	33.95816354	4.618310242	83.67291497	66.02839221	49.72017486	6.76194378	122.5105108
SHEF-CB0B6	N*	251407		0	0	0	0	0	0	0	0	0	0	0	0	0
