## Supplementary File F1 for "periscope: sub-genomic RNA identification in SARS-CoV-2 Genomic Sequencing Data" (part 2 of 2)

sample	orf	mapped_reads	amplicons	gRNA_count	sgRNA_HQ_count	sgRNA_LQ_count	sgRNA_LLQ_count	gRHPT	sgRPTg_HQ	sgRPTg_LQ	sgRPTg_LLQ	sgRPTg_ALL	sgRPHT_HQ	sgRPHT_LQ	sgRPHT_LLQ	sgRPHT_ALL
SHEF-CB0B6	ORF10	251407	98	158	0	0	6	62.84630102	0	0	37.97468354	37.97468354	0	0	2.386568393	2.386568393
SHEF-CB0E3	ORF1a	496067	1|2	6292	6052	1748	150	1268.377054	31315.63017	9075.757043	785.3403141	41176.72753	1219.996492	352.3717562	30.23785094	1602.6061
SHEF-CB0E3	S	496067	71|72	6475	139	49	8	1305.267232	119.3786587	43.05799649	7.029876977	169.4665322	28.02040853	9.877697972	1.612685383	39.51079189
SHEF-CB0E3	ORF3a	496067	84|85	9268	17	10	4	1868.296016	2.144028251	1.881899769	0.504477235	4.530405256	3.426956439	2.015856729	0.806342692	6.24915586
SHEF-CB0E3	E	496067	86|87|88	15108	53	12	154	3045.556346	11.05087573	2.502085071	32.19315099	45.74611179	10.68404066	2.419028075	31.04419363	44.14726237
SHEF-CB0E3	M	496067	87|88	12394	411	106	18	2498.45283	85.61952017	22.10175146	3.753127606	111.4743992	82.85171156	21.36808133	3.628542112	107.848335
SHEF-CB0E3	ORF6	496067	89	2535	3	0	1	511.0196808	1.183431953	0	0.394477318	1.57790927	0.604757019	0	0.201585673	0.806342692
SHEF-CB0E3	ORF7a	496067	90|91	6696	2	2	0	1349.817666	9.900990099	0.307976594	0	10.20896669	0.403171346	0.403171346	0	0.806342692
SHEF-CB0E3	ORF8	496067	91	202	0	0	1	40.72030593	0	0	4.95049505	4.95049505	0	0	0.201585673	0.201585673
SHEF-CB0E3	N	496067	93	8991	219	81	16	1812.456785	24.35769102	9.009009009	1.779557335	35.14625737	44.14726237	16.32843951	3.225370766	63.70107264
SHEF-CB0E3	N*	496067		0	0	0	0	0	0	0	0	0	0	0	0	0
SHEF-CB0E3	ORF10	496067	97|98	3025	0	0	12	609.7966605	0	0	10.83884258	10.83884258	0	0	2.419028075	2.419028075
SHEF-CB10E	ORF1a	308827	1|2	4393	2024	643	57	1422.479252	23800.23213	7564.705882	670.5882353	32035.52624	655.3831109	208.207184	18.45693544	882.0472303
SHEF-CB10E	S	308827	71	1952	21	8	3	632.0690872	10.75819672	4.098360656	1.536885246	16.39344262	6.799923582	2.590447079	0.971417655	10.36178832
SHEF-CB10E	ORF3a	308827	84|85	6206	1	3	3	2009.539321	0.345542502	0.993017371	0.905797101	2.244356974	0.323805885	0.971417655	0.971417655	2.266641194
SHEF-CB10E	E	308827	87	2839	36	7	94	919.2849071	12.68052131	2.465656921	33.11025009	48.25642832	11.65701185	2.266641194	30.43775318	44.36140622
SHEF-CB10E	M	308827	87	2839	68	25	3	919.2849071	23.95209581	8.805917577	1.056710109	33.81472349	22.01880017	8.095147121	0.971417655	31.08536495
SHEF-CB10E	ORF6	308827	89|90	8893	46	10	6	2879.605734	7.991557228	1.841320543	0.994365264	10.82724303	14.8950707	3.238058848	1.942835309	20.07596486
SHEF-CB10E	ORF7a	308827	91	1030	4	2	0	333.5200614	3.883495146	1.941747573	0	5.825242718	1.295223539	0.64761177	0	1.942835309
SHEF-CB10E	ORF8	308827	92	2216	0	0	3	717.5538408	0	0	1.353790614	1.353790614	0	0	0.971417655	0.971417655
SHEF-CB10E	N	308827	93|94	6250	123	46	13	2023.78678	35.24112766	13.12036509	3.707929264	52.06942202	39.82812384	14.8950707	4.209476503	58.93267104
SHEF-CB10E	N*	308827	95	1825	2	0	0	590.9457398	1.095890411	0	0	1.095890411	0.64761177	0	0	0.64761177
SHEF-CB10E	ORF10	308827	98	1762	0	0	23	570.5459691	0	0	13.05334847	13.05334847	0	0	7.447535352	7.447535352
SHEF-CB159	ORF1a	250589	1|2	3155	1914	708	66	1259.033717	25506.99134	9440	880	35826.99134	763.8004861	282.5343491	26.33794779	1072.672783
SHEF-CB159	S	250589	71	1654	29	17	0	660.0449341	17.53325272	10.27811366	0	27.81136638	11.57273464	6.784016856	0	18.35675149
SHEF-CB159	ORF3a	250589	84|85	4459	2	2	0	1779.407715	0.901168548	0.901168548	0	1.802337096	0.79811963	0.79811963	0	1.59623926
SHEF-CB159	E	250589	87	1667	27	11	63	665.2327117	16.19676065	6.598680264	37.79244151	60.58788242	10.77461501	4.389657966	25.14076835	40.30504132
SHEF-CB159	M	250589	87	1667	170	62	10	665.2327117	101.9796041	37.19256149	5.99880024	145.1709658	67.84016856	24.74170853	3.990598151	96.57247525
SHEF-CB159	ORF6	250589	89|90	3974	59	27	4	1585.863705	24.21009438	11.31947324	1.641362331	37.17092995	23.54452909	10.77461501	1.59623926	35.91538336
SHEF-CB159	ORF7a	250589	90|91	1924	2	2	1	767.7910842	5.167958656	5.167958656	0.650618087	10.9865354	0.79811963	0.79811963	0.399059815	1.995299075
SHEF-CB159	ORF8	250589	92|93	4922	1	1	1	1964.17241	0.283446712	0.717360115	0.717360115	1.718166942	0.399059815	0.399059815	0.399059815	1.197179445
SHEF-CB159	N	250589	93	3528	271	109	19	1407.883028	76.81405896	30.89569161	5.385487528	113.0952381	108.1452099	43.49751984	7.582136486	159.2248662
SHEF-CB159	N*	250589	95	1674	1	1	1	668.0261304	0.597371565	0.597371565	0.597371565	1.792114695	0.399059815	0.399059815	0.399059815	1.197179445
SHEF-CB159	ORF10	250589	97|98	3072	0	0	11	1225.911752	0	0	15.28577991	15.28577991	0	0	4.389657966	4.389657966
SHEF-CB1A4	ORF1a	265830	1|2	3623	1630	819	58	1362.901102	13681.24305	6882.352941	487.394958	21050.99094	613.1738329	308.0916375	21.8184554	943.0839258
SHEF-CB1A4	S	265830	71	1858	22	9	3	698.9429335	11.84068891	4.843918192	1.614639397	18.2992465	8.275965843	3.38562239	1.128540797	12.79012903
SHEF-CB1A4	ORF3a	265830	84	3353	0	4	5	1261.332431	0	1.192961527	1.491201909	2.684163436	0	1.504721062	1.880901328	3.38562239
SHEF-CB1A4	E	265830	86|87	5441	5	2	144	2046.796825	2.691065662	1.076426265	76.72533886	80.49283078	1.880901328	0.752360531	54.16995824	56.8032201
SHEF-CB1A4	M	265830	87	1858	80	39	5	698.9429335	43.05705059	20.99031216	2.691065662	66.73842842	30.09442125	14.67103036	1.880901328	46.64635293
SHEF-CB1A4	ORF6	265830	89	1172	21	9	4	440.8832713	17.91808874	7.679180887	3.412969283	29.01023891	7.899785577	3.38562239	1.504721062	12.79012903
SHEF-CB1A4	ORF7a	265830	90|91	5106	4	4	5	1920.776436	2.308002419	1.101928375	1.377410468	4.787341262	1.504721062	1.504721062	1.880901328	4.890343453
SHEF-CB1A4	ORF8	265830	92	2363	0	0	4	888.9139676	0	0	1.692763436	1.692763436	0	0	1.504721062	1.504721062
SHEF-CB1A4	N	265830	93	3532	120	76	13	1328.668698	33.97508494	21.51755379	3.680634202	59.17327293	45.14163187	28.58970018	4.890343453	78.62167551
SHEF-CB1A4	N*	265830		0	0	0	0	0	0	0	0	0	0	0	0	0
SHEF-CB1A4	ORF10	265830	98	1212	0	0	21	455.9304819	0	0	17.32673267	17.32673267	0	0	7.899785577	7.899785577
SHEF-CB1B3	ORF1a	178667	1|2	2448	867	570	51	1370.146697	10691.7805	7025.113834	629.6296296	18346.52396	485.2602887	319.0292555	28.54472286	832.8342671
SHEF-CB1B3	S	178667	71	939	12	9	2	525.558721	12.77955272	9.584664537	2.129925453	24.49414271	6.71640538	5.037304035	1.119400897	12.87311031
SHEF-CB1B3	ORF3a	178667	84|85	3030	1	1	2	1695.892358	0.584453536	0.758150114	1.168907072	2.511510722	0.559700448	0.559700448	1.119400897	2.238801793
SHEF-CB1B3	E	178667	87	1663	6	4	122	930.7818456	3.607937462	2.405291642	73.36139507	79.37462417	3.35820269	2.238801793	68.2834547	73.88045918
SHEF-CB1B3	M	178667	87	1663	57	24	2	930.7818456	34.27540589	14.43174985	1.202645821	49.90980156	31.90292555	13.43281076	1.119400897	46.45513721
SHEF-CB1B3	ORF6	178667	89	1966	17	7	1	1100.371081	8.646998983	3.560528993	0.508646999	12.71617497	9.514907621	3.917903138	0.559700448	13.99251121
SHEF-CB1B3	ORF7a	178667		0	0	0	0	0	0	0	0	0	0	0	0	0
SHEF-CB1B3	ORF8	178667		0	0	0	0	0	0	0	0	0	0	0	0	0
SHEF-CB1B3	N	178667	93	2009	103	85	7	1124.438201	51.2692882	42.30960677	3.484320557	97.06321553	57.64914618	47.57453811	3.917903138	109.1415874
SHEF-CB1B3	N*	178667	95	949	1	1	0	531.1557255	1.05374078	1.05374078	0	2.10748156	0.559700448	0.559700448	0	1.119400897
SHEF-CB1B3	ORF10	178667	98	379	0	0	3	212.1264699	0	0	7.915567282	7.915567282	0	0	1.679101345	1.679101345
SHEF-CB238	ORF1a	175706	1|2	2715	1352	383	34	1545.194814	12062.88417	3419.642857	303.5714286	15786.09846	769.4671781	217.9777583	19.35050596	1006.795442
SHEF-CB238	S	175706	71	259	41	21	10	147.4053248	158.3011583	81.08108108	38.61003861	277.992278	23.33443366	11.95178309	5.691325282	40.97754203
SHEF-CB238	ORF3a	175706	84	2213	0	0	5	1259.490285	0	0	2.259376412	2.259376412	0	0	2.845662641	2.845662641
SHEF-CB238	E	175706	86|87	3548	13	5	68	2019.28221	9.530791789	3.66568915	49.57811006	62.774591	7.398722867	2.845662641	38.70101192	48.94539743
SHEF-CB238	M	175706	87	1364	165	43	11	776.2967685	120.9677419	31.52492669	8.064516129	160.5571848	93.90686715	24.47269871	6.26045781	124.6400237
SHEF-CB238	ORF6	175706	89|90	5898	58	11	7	3356.743651	15.43784935	3.128769625	1.863188714	20.42980769	33.00968664	6.26045781	3.983927697	43.25407214
SHEF-CB238	ORF7a	175706	90	2141	0	0	1	1218.512743	0	0	0.467071462	0.467071462	0	0	0.569132528	0.569132528
SHEF-CB238	ORF8	175706	92	1107	0	0	2	630.0297087	0	0	1.806684734	1.806684734	0	0	1.138265056	1.138265056
SHEF-CB238	N	175706	93|94	4360	282	115	14	2481.417823	119.4915254	48.80508475	5.93220339	174.2288136	160.495373	65.45024074	7.967855395	233.9134691
SHEF-CB238	N*	175706		0	0	0	0	0	0	0	0	0	0	0	0	0
SHEF-CB238	ORF10	175706	97|98	1515	0	0	7	862.2357802	0	0	19.76216934	19.76216934	0	0	3.983927697	3.983927697
SHEF-CB247	ORF1a	158477	1|2	3213	2354	1205	121	2027.423538	19749.19198	10117.97027	1016.806723	30883.96897	1485.389047	760.3627025	76.35177344	2322.103523
SHEF-CB247	S	158477	71|72	3046	240	119	11	1922.04547	656.9662627	326.9230769	30.21978022	1014.10912	151.4415341	75.08976066	6.941070313	233.4723651
SHEF-CB247	ORF3a	158477	84	4111	0	0	6	2594.067278	0	0	1.459498905	1.459498905	0	0	3.786038353	3.786038353
SHEF-CB247	E	158477	86|87	3360	0	0	126	2120.181477	0	0	124.8242027	124.8242027	0	0	79.5068054	79.5068054
SHEF-CB247	M	158477		0	0	0	0	0	0	0	0	0	0	0	0	0
SHEF-CB247	ORF6	158477	89|90	2104	36	17	4	1327.637449	1061.088919	515.1515152	121.2121212	1697.452555	22.71623012	10.72710867	2.524025568	35.96736435
SHEF-CB247	ORF7a	158477		0	0	0	0	0	0	0	0	0	0	0	0	0
SHEF-CB247	ORF8	158477	92	2003	0	0	1	1263.905803	0	0	0.499251123	0.499251123	0	0	0.631006392	0.631006392
SHEF-CB247	N	158477	93|94	5135	668	369	46	3240.217823	210.1950913	116.3070844	14.47451227	340.9766879	421.5122699	232.8413587	29.02629404	683.3799226
SHEF-CB247	N*	158477		0	0	0	0	0	0	0	0	0	0	0	0	0
SHEF-CB247	ORF10	158477	97|98	1788	0	0	9	1128.239429	0	0	23.66300366	23.66300366	0	0	5.679057529	5.679057529
SHEF-CB292	ORF1a	234436	1|2	2480	1682	755	74	1057.858008	13885.14534	6231.828867	611.5702479	20728.54445	717.4666007	322.0495146	31.56511799	1071.081233
SHEF-CB292	S	234436	71	1557	36	12	1	664.1471446	23.12138728	7.707129094	0.642260758	31.47077714	15.35600334	5.118667781	0.426555648	20.90122677
SHEF-CB292	ORF3a	234436	84	2253	1	0	2	961.029876	0.443852641	0	0.887705282	1.331557923	0.426555648	0	0.853111297	1.279666945
SHEF-CB292	E	234436	86|87	4511	9	3	121	1924.19253	3.867640739	1.28921358	52.02641865	57.18327297	3.839000836	1.279666945	51.61323346	56.73190124
SHEF-CB292	M	234436	87|88	4630	131	55	11	1974.952652	56.30013803	23.64006067	4.727116459	84.66731516	55.87878995	23.46056066	4.692112133	84.03146274
SHEF-CB292	ORF6	234436	89	4903	33	21	6	2091.402344	6.730573118	4.283091984	1.223740567	12.23740567	14.0763364	8.957668617	2.559333891	25.59333891
SHEF-CB292	ORF7a	234436	90	2042	0	0	1	871.0266341	0	0	0.489715965	0.489715965	0	0	0.426555648	0.426555648
SHEF-CB292	ORF8	234436	92	1471	0	0	4	627.4633589	0	0	2.719238613	2.719238613	0	0	1.706222594	1.706222594
SHEF-CB292	N	234436	93	3048	108	46	10	1300.141616	35.43307087	15.09186352	3.280839895	53.80577428	46.06801003	19.62155983	4.265556484	69.95512635
SHEF-CB292	N*	234436	95	843	0	0	1	359.5864116	0	0	1.18623962	1.18623962	0	0	0.426555648	0.426555648
SHEF-CB292	ORF10	234436	98	302	0	0	8	128.8198058	0	0	26.49006623	26.49006623	0	0	3.412445188	3.412445188
SHEF-CB2A1	ORF1a	382393	1|2	6572	4019	1442	143	1718.650708	27076.19232	9716.838881	966.2162162	37759.24742	1051.012963	377.0989532	37.39608204	1465.507998
SHEF-CB2A1	S	382393	71|72	5197	378	153	24	1359.072996	381.0457799	153.7730526	24.24242424	559.0612567	98.8511819	40.01119267	6.276265517	145.1386401
SHEF-CB2A1	ORF3a	382393	84|85	7988	3	0	8	2088.950373	1.492765879	0	1.116694584	2.609460463	0.78453319	0	2.092088506	2.876621695
SHEF-CB2A1	E	382393	87	4157	64	44	182	1087.10149	15.39571807	10.58455617	43.78157325	69.76184749	16.73670805	11.50648678	47.59501351	75.83820834
SHEF-CB2A1	M	382393	87|88	10740	731	242	28	2808.628819	175.7593156	58.21505894	6.735626654	240.7100012	191.1645872	63.2856773	7.32230977	261.7725743
SHEF-CB2A1	ORF6	382393	89	1130	0	0	1	295.5075014	0	0	0.884955752	0.884955752	0	0	0.261511063	0.261511063
SHEF-CB2A1	ORF7a	382393	90|91|92	9738	12	3	0	2546.594734	30.42870626	5.243813228	0	35.67251949	3.138132759	0.78453319	0	3.922665948
SHEF-CB2A1	ORF8	382393	92	4065	0	0	5	1063.042472	0	0	1.2300123	1.2300123	0	0	1.307555316	1.307555316
SHEF-CB2A1	N	382393	93	9364	591	262	32	2448.789596	63.11405382	27.97949594	3.417343016	94.51089278	154.5530384	68.51589857	8.368354023	231.437291
SHEF-CB2A1	N*	382393		0	0	0	0	0	0	0	0	0	0	0	0	0
SHEF-CB2A1	ORF10	382393	97|98	2906	0	0	5	759.9511497	0	0	14.96012451	14.96012451	0	0	1.307555316	1.307555316
SHEF-CB317	ORF1a	156079	1|2	1743	1147	536	43	1116.742163	19407.96731	9084.745763	728.8135593	29221.52663	734.8842573	343.4158343	27.55015089	1105.850243
SHEF-CB317	S	156079	71	1368	14	5	3	876.4792189	10.23391813	3.65497076	2.192982456	16.08187135	8.969816567	3.203505917	1.92210355	14.09542603
SHEF-CB317	ORF3a	156079	84	1625	0	0	2	1041.139423	0	0	1.230769231	1.230769231	0	0	1.281402367	1.281402367
SHEF-CB317	E	156079	86|87	3165	2	4	94	2027.819245	1.282873637	2.546975462	60.29506094	64.12491004	1.281402367	2.562804734	60.22591124	64.07011834
SHEF-CB317	M	156079	87|88	3052	97	60	8	1955.420012	62.24772694	38.48620911	5.131494548	105.8654306	62.14801479	38.442071	5.125609467	105.7156953
SHEF-CB317	ORF6	156079	89	1441	14	13	1	923.2504052	9.715475364	9.021512838	0.693962526	19.43095073	8.969816567	8.329115384	0.640701183	17.93963313
SHEF-CB317	ORF7a	156079	90|91	2549	0	2	4	1633.147316	0	1.636025683	2.610966057	4.246991741	0	1.281402367	2.562804734	3.8442071
SHEF-CB317	ORF8	156079	92	1009	0	0	4	646.467494	0	0	3.96432111	3.96432111	0	0	2.562804734	2.562804734
SHEF-CB317	N	156079	93	2395	83	29	6	1534.479334	34.65553236	12.1085595	2.505219207	49.26931106	53.17819822	18.58033432	3.8442071	75.60273964
SHEF-CB317	N*	156079	95	917	0	0	2	587.5229852	0	0	2.181025082	2.181025082	0	0	1.281402367	1.281402367
SHEF-CB317	ORF10	156079	97|98	1967	0	0	10	1260.259228	0	0	16.32299717	16.32299717	0	0	6.407011834	6.407011834
SHEF-CB3AE	ORF1a	301723	1|2	4842	2601	1396	138	1604.783195	16055.55556	8611.324786	851.8518519	25518.73219	862.0489654	462.6760307	45.73731535	1370.462311
SHEF-CB3AE	S	301723	71	2644	25	17	4	876.3004478	9.455370651	6.429652042	1.512859304	17.397882	8.285745535	5.634306964	1.325719286	15.24577178
SHEF-CB3AE	ORF3a	301723	84	3557	0	1	2	1178.895875	0	0.281135789	0.562271577	0.843407366	0	0.331429821	0.662859643	0.994289464
SHEF-CB3AE	E	301723	86|87	5749	2	3	194	1905.390043	0.760745531	1.141118296	73.67259658	75.57446041	0.662859643	0.994289464	64.29738535	65.95453446
SHEF-CB3AE	M	301723	87	2629	24	12	4	871.3290004	9.128946367	4.564473184	1.521491061	15.21491061	7.954315713	3.977157857	1.325719286	13.25719286
SHEF-CB3AE	ORF6	301723	89	819	7	4	1	271.4410237	8.547008547	4.884004884	1.221001221	14.65201465	2.32000875	1.325719286	0.331429821	3.977157857
SHEF-CB3AE	ORF7a	301723	90	2074	0	1	4	687.3854496	0	0.482160077	1.928640309	2.410800386	0	0.331429821	1.325719286	1.657149107
SHEF-CB3AE	ORF8	301723	92	1359	0	3	1	450.4131273	0	2.207505519	0.735835173	2.943340692	0	0.994289464	0.331429821	1.325719286
SHEF-CB3AE	N	301723	93	4904	44	27	4	1625.331844	8.972267537	5.505709625	0.815660685	15.29363785	14.58291214	8.948605178	1.325719286	24.8572366
SHEF-CB3AE	N*	301723	95	1441	0	0	1	477.5903726	0	0	0.693962526	0.693962526	0	0	0.331429821	0.331429821
SHEF-CB3AE	ORF10	301723	97|98	3001	0	0	12	994.620894	0	0	19.28148946	19.28148946	0	0	3.977157857	3.977157857
SHEF-CB3F9	ORF1a	213183	1	96	1736	778	77	45.0317333	18083.33333	8104.166667	802.0833333	26989.58333	814.3238438	364.9446719	36.11920275	1215.387719
SHEF-CB3F9	S	213183	71	1682	19	12	3	788.9934939	11.2960761	7.134363853	1.783590963	20.21403092	8.912530549	5.628966662	1.407241666	15.94873888
SHEF-CB3F9	ORF3a	213183	84	2511	0	0	1	1177.861274	0	0	0.39824771	0.39824771	0	0	0.469080555	0.469080555
SHEF-CB3F9	E	213183	86|87	4372	2	1	77	2050.820187	1.09469075	0.547345375	41.9911758	43.63321193	0.93816111	0.469080555	36.11920275	37.52644442
SHEF-CB3F9	M	213183	87	1827	41	18	1	857.0101744	22.44116037	9.852216749	0.547345375	32.8407225	19.23230276	8.443449994	0.469080555	28.14483331
SHEF-CB3F9	ORF6	213183	89|90	4341	34	13	2	2036.27869	15.91702129	6.091846298	0.937207123	22.94607471	15.94873888	6.098047218	0.93816111	22.9849472
SHEF-CB3F9	ORF7a	213183	90	2207	1	0	4	1035.260785	0.453103761	0	1.812415043	2.265518804	0.469080555	0	1.876322221	2.345402776
SHEF-CB3F9	ORF8	213183	92	1773	0	0	1	831.6798244	0	0	0.564015792	0.564015792	0	0	0.469080555	0.469080555
SHEF-CB3F9	N	213183	93	3132	30	26	2	1469.160299	9.578544061	8.301404853	0.638569604	18.51851852	14.07241666	12.19609444	0.93816111	27.2066722
SHEF-CB3F9	N*	213183		0	0	0	0	0	0	0	0	0	0	0	0	0
SHEF-CB3F9	ORF10	213183	97|98	2933	0	0	9	1375.813268	0	0	10.41995284	10.41995284	0	0	4.221724997	4.221724997
SHEF-CB414	ORF1a	242958	1|2	4359	239	105	12	1794.137258	14688.42102	6313.421022	750	21751.84204	98.37091184	43.21734621	4.939125281	146.5273833
SHEF-CB414	S	242958	71	1206	14	12	3	496.3820907	11.60862355	9.950248756	2.487562189	24.04643449	5.762312828	4.939125281	1.23478132	11.93621943
SHEF-CB414	ORF3a	242958	84	2715	0	0	3	1117.477095	0	0	1.104972376	1.104972376	0	0	1.23478132	1.23478132
SHEF-CB414	E	242958	86|87	4180	20	20	72	1720.461973	14.18439716	14.18439716	50.36741173	78.73620606	8.231875468	8.231875468	29.63475169	46.09850262
SHEF-CB414	M	242958	87	1410	149	81	11	580.3472205	105.6737589	57.44680851	7.80141844	170.9219858	61.32747224	33.33909565	4.527531508	99.19409939
SHEF-CB414	ORF6	242958	89	29	8	2	1	11.93621943	275.862069	68.96551724	34.48275862	379.3103448	3.292750187	0.823187547	0.411593773	4.527531508
SHEF-CB414	ORF7a	242958	90|91	2432	1	2	0	1000.996057	0.466853408	6.896551724	0	7.363405132	0.411593773	0.823187547	0	1.23478132
SHEF-CB414	ORF8	242958	92	1925	0	0	1	792.3180138	0	0	0.519480519	0.519480519	0	0	0.411593773	0.411593773
SHEF-CB414	N	242958	93	3998	297	182	30	1645.551906	74.28714357	45.52276138	7.503751876	127.3136568	122.2433507	74.91006676	12.3478132	209.5012307
SHEF-CB414	N*	242958		0	0	0	0	0	0	0	0	0	0	0	0	0
SHEF-CB414	ORF10	242958	97|98	2501	0	0	12	1029.396027	0	0	22.36928778	22.36928778	0	0	4.939125281	4.939125281
SHEF-CB423	ORF1a	248567	1|2|3	9036	2945	1049	103	3635.23718	23090.17387	8221.757954	811.023622	32122.95544	1184.791223	422.019013	41.43751986	1648.247756
SHEF-CB423	S	248567	71|72	5948	189	77	13	2392.916196	275.0437708	112.5730994	19.00584795	406.6227181	76.03583742	30.97756339	5.229978235	112.243379
SHEF-CB423	ORF3a	248567	84|85	4253	9	3	5	1711.007495	8.56204465	0.784518828	1.307531381	10.65409486	3.620754163	1.206918054	2.01153009	6.839202308
SHEF-CB423	E	248567	87	2098	0	0	84	844.038026	0	0	40.03813155	40.03813155	0	0	33.79370552	33.79370552
SHEF-CB423	M	248567	87|88	6987	237	64	11	2810.912148	112.9647283	30.50524309	4.970985038	148.4409564	95.34652629	25.74758516	4.425366199	125.5194776
SHEF-CB423	ORF6	248567	89	616	0	0	2	247.8205071	0	0	3.246753247	3.246753247	0	0	0.804612036	0.804612036
SHEF-CB423	ORF7a	248567	90|91	2401	5	1	0	965.9367494	48.89077293	0.423908436	0	49.31468136	2.01153009	0.402306018	0	2.413836109
SHEF-CB423	ORF8	248567	92	2050	0	0	2	824.7273371	0	0	0.975609756	0.975609756	0	0	0.804612036	0.804612036
SHEF-CB423	N	248567	93|94	7593	1003	433	65	3054.709595	201.6277854	86.96525407	13.05483029	301.6478698	403.5129362	174.1985058	26.14989118	603.8613332
SHEF-CB423	N*	248567	95	690	0	0	1	277.5911525	0	0	1.449275362	1.449275362	0	0	0.402306018	0.402306018
SHEF-CB423	ORF10	248567	97|98	1574	0	0	3	633.2296725	0	0	11.24885914	11.24885914	0	0	1.206918054	1.206918054
SHEF-CB432	ORF1a	316676	1|2	4336	1930	1207	122	1369.222802	11023.09747	6897.142857	697.1428571	18617.38318	609.4557213	381.1466609	38.52518031	1029.127563
SHEF-CB432	S	316676	71	2754	33	28	3	869.6585785	11.98257081	10.16702977	1.089324619	23.2389252	10.42074549	8.841844661	0.947340499	20.20993065
SHEF-CB432	ORF3a	316676	84	3346	0	1	4	1056.600437	0	0.298864316	1.195457262	1.494321578	0	0.315780166	1.263120666	1.578900832
SHEF-CB432	E	316676	86|87	5884	13	9	168	1858.0505	4.973221117	3.366254162	64.26931905	72.60879433	4.105142164	2.842021498	53.05106797	59.99823163
SHEF-CB432	M	316676	87	2614	104	60	11	825.4493552	39.78576894	22.95332823	4.208110176	66.94720735	32.84113731	18.94680999	3.473581831	55.26152913
SHEF-CB432	ORF6	316676	89|90	4930	32	25	4	1556.796221	12.0527307	9.479108462	1.506591337	23.0384305	10.10496533	7.894504162	1.263120666	19.26259016
SHEF-CB432	ORF7a	316676	90|91	3909	1	0	3	1234.384671	0.611995104	0	1.318681319	1.930676423	0.315780166	0	0.947340499	1.263120666
SHEF-CB432	ORF8	316676	92	1741	0	0	1	549.7732698	0	0	0.574382539	0.574382539	0	0	0.315780166	0.315780166
SHEF-CB432	N	316676	93	4481	142	107	14	1415.010926	31.68935505	23.87859853	3.124302611	58.69225619	44.84078364	33.78847781	4.420922331	83.05018378
SHEF-CB432	N*	316676	95	1745	0	0	1	551.0363905	0	0	0.573065903	0.573065903	0	0	0.315780166	0.315780166
SHEF-CB432	ORF10	316676	98	667	0	0	12	210.625371	0	0	17.9910045	17.9910045	0	0	3.789361998	3.789361998
SHEF-CB441	ORF1a	398391	1|2	5512	3173	974	97	1383.565392	27582.79398	8469.565217	834.9678968	36887.3271	796.4537351	244.4834346	24.34793959	1065.285109
SHEF-CB441	S	398391	71|72	6679	25	12	4	1676.493696	9.900990099	4.752475248	1.428850637	16.08231598	6.275242162	3.012116238	1.004038746	10.29139715
SHEF-CB441	ORF3a	398391	84|85	8175	2	0	4	2052.004187	0.503287096	0	0.838750262	1.342037358	0.502019373	0	1.004038746	1.506058119
SHEF-CB441	E	398391	87|88	8574	9	11	165	2152.157052	2.460360853	3.007107709	45.03665962	50.50412818	2.259087178	2.761106551	41.41659827	46.436792
SHEF-CB441	M	398391	87|88	8574	131	39	9	2152.157052	35.74196307	10.6615637	2.460360853	48.86388761	32.88226893	9.789377772	2.259087178	44.93073388
SHEF-CB441	ORF6	398391	89|90	9848	72	23	6	2471.943392	12.6679539	4.002088046	1.044022969	17.71406491	18.07269743	5.773222789	1.506058119	25.35197833
SHEF-CB441	ORF7a	398391	90|91	5391	5	1	2	1353.19322	3.875968992	0.243842965	1.019036764	5.138848721	1.255048432	0.251009686	0.502019373	2.008077492
SHEF-CB441	ORF8	398391	92	2780	1	0	3	697.8069284	0.35971223	0	1.079136691	1.438848921	0.251009686	0	0.753029059	1.004038746
SHEF-CB441	N	398391	93	4915	190	67	12	1233.712609	38.65717192	13.63173957	2.441505595	54.73041709	47.69184043	16.81764899	3.012116238	67.52160566
SHEF-CB441	N*	398391	95	1867	0	1	1	468.6350846	0	0.53561864	0.53561864	1.071237279	0	0.251009686	0.251009686	0.502019373
SHEF-CB441	ORF10	398391	97|98	4480	0	0	14	1124.523395	0	0	11.45097828	11.45097828	0	0	3.51413561	3.51413561
SHEF-CB46F	ORF1a	201864	1	66	1323	614	51	32.69527999	20045.45455	9303.030303	772.7272727	30121.21212	655.3917489	304.1651805	25.26453454	984.821464
SHEF-CB46F	S	201864	71	1117	15	6	2	553.3428447	13.42882722	5.371530886	1.790510295	20.5908684	7.430745452	2.972298181	0.99076606	11.39380969
SHEF-CB46F	ORF3a	201864	84	2217	0	0	1	1098.264178	0	0	0.451059991	0.451059991	0	0	0.49538303	0.49538303
SHEF-CB46F	E	201864	87	1954	10	1	113	967.9784409	5.117707267	0.511770727	57.83009212	63.45957011	4.953830302	0.49538303	55.97828241	61.42749574
SHEF-CB46F	M	201864	87	1954	61	35	4	967.9784409	31.21801433	17.91197544	2.047082907	51.17707267	30.21836484	17.33840606	1.981532121	49.53830302
SHEF-CB46F	ORF6	201864	89	1142	23	7	0	565.7274204	20.14010508	6.129597198	0	26.26970228	11.39380969	3.467681211	0	14.8614909
SHEF-CB46F	ORF7a	201864	91	760	1	1	0	376.4911029	1.315789474	1.315789474	0	2.631578947	0.49538303	0.49538303	0	0.99076606
SHEF-CB46F	ORF8	201864	92	1432	0	0	2	709.3884992	0	0	1.396648045	1.396648045	0	0	0.99076606	0.99076606
SHEF-CB46F	N	201864	93	2559	48	41	4	1267.685174	18.75732708	16.02188355	1.56311059	36.34232122	23.77838545	20.31070424	1.981532121	46.0706218
SHEF-CB46F	N*	201864	95	1021	1	0	2	505.7860738	0.979431929	0	1.958863859	2.938295788	0.49538303	0	0.99076606	1.48614909
SHEF-CB46F	ORF10	201864	97|98	1487	0	0	8	736.6345658	0	0	24.0226898	24.0226898	0	0	3.963064241	3.963064241
SHEF-CB49C	ORF1a	100313	1	59	680	283	19	58.81590621	11525.42373	4796.610169	322.0338983	16644.0678	677.8782411	282.1169739	18.94071556	978.9359305
SHEF-CB49C	S	100313	71	532	16	7	3	530.3400357	30.07518797	13.15789474	5.639097744	48.87218045	15.95007626	6.978158364	2.990639299	25.91887392
SHEF-CB49C	ORF3a	100313	84	1090	1	0	2	1086.598945	0.917431193	0	1.834862385	2.752293578	0.996879766	0	1.993759533	2.990639299
SHEF-CB49C	E	100313	87	1061	6	3	37	1057.689432	5.655042413	2.827521206	34.87276155	43.35532516	5.981278598	2.990639299	36.88455135	45.85646925
SHEF-CB49C	M	100313	87	1061	64	16	3	1057.689432	60.3204524	15.0801131	2.827521206	78.22808671	63.80030505	15.95007626	2.990639299	82.74102061
SHEF-CB49C	ORF6	100313	89	1899	16	10	5	1893.074676	8.425487098	5.265929437	2.632964718	16.32438125	15.95007626	9.968797663	4.984398832	30.90327276
SHEF-CB49C	ORF7a	100313	90|91	1162	1	1	1	1158.374288	4.081632653	4.081632653	1.090512541	9.253777847	0.996879766	0.996879766	0.996879766	2.990639299
SHEF-CB49C	ORF8	100313	92	630	0	0	1	628.0342528	0	0	1.587301587	1.587301587	0	0	0.996879766	0.996879766
SHEF-CB49C	N	100313	93	1199	77	21	6	1195.25884	64.22018349	17.5145955	5.004170142	86.73894912	76.75974201	20.93447509	5.981278598	103.6754957
SHEF-CB49C	N*	100313		0	0	0	0	0	0	0	0	0	0	0	0	0
SHEF-CB49C	ORF10	100313	98	371	0	0	3	369.8423933	0	0	8.086253369	8.086253369	0	0	2.990639299	2.990639299
SHEF-CB502	ORF1a	346304	1|2	5221	3488	1203	133	1507.63491	25438.54629	8773.919323	970.8029197	35183.26853	1007.20754	347.3826465	38.40556274	1392.995749
SHEF-CB502	S	346304	71	1192	116	38	7	344.2062465	97.31543624	31.87919463	5.872483221	135.0671141	33.49658104	10.97301793	2.021345408	46.49094437
SHEF-CB502	ORF3a	346304	84|85	6371	1	2	28	1839.713084	0.185185185	1.215051303	5.185185185	6.585421673	0.28876363	0.577527259	8.08538163	8.951672519
SHEF-CB502	E	346304	87	3678	35	24	131	1062.07263	9.516041327	6.525285481	35.61718325	51.65851006	10.10672704	6.930327111	37.82803548	54.86508963
SHEF-CB502	M	346304	87	3678	380	116	1	1062.07263	103.3170201	31.53887983	0.271886895	135.1277868	109.7301793	33.49658104	0.28876363	143.5155239
SHEF-CB502	ORF6	346304	89|90	6006	247	79	17	1734.31436	183.3864572	58.82352941	12.65822785	254.8682145	71.32461652	22.81232674	4.908981704	99.04592497
SHEF-CB502	ORF7a	346304	90|91	4981	5	47	5	1438.331639	6.932670818	13.00954793	1.07227107	21.01448982	1.443818148	13.57189059	1.443818148	16.45952689
SHEF-CB502	ORF8	346304	92	2794	0	0	2	806.8055812	0	0	0.715819613	0.715819613	0	0	0.577527259	0.577527259
SHEF-CB502	N	346304	93	5838	621	265	37	1685.80207	106.3720452	45.39225762	6.337786913	158.1020898	179.322214	76.52236186	10.6842543	266.5288302
SHEF-CB502	N*	346304	95	1033	0	0	1	298.2928294	0	0	0.968054211	0.968054211	0	0	0.28876363	0.28876363
SHEF-CB502	ORF10	346304	97|98	2479	0	0	7	715.8450379	0	0	17.42076781	17.42076781	0	0	2.021345408	2.021345408
SHEF-CB58A	ORF1a	265068	1|2	3644	1207	640	62	1374.741576	16231.4104	8608.948444	837.8378378	25678.19668	455.3548523	241.4474776	23.3902244	720.1925544
SHEF-CB58A	S	265068	71	1825	55	40	2	688.5025729	30.1369863	21.91780822	1.095890411	53.15068493	20.74939261	15.09046735	0.754523368	36.59438333
SHEF-CB58A	ORF3a	265068	84	2655	0	1	3	1001.62977	0	0.376647834	1.129943503	1.506591337	0	0.377261684	1.131785051	1.509046735
SHEF-CB58A	E	265068	87	1775	27	13	111	669.6394887	15.21126761	7.323943662	62.53521127	85.07042254	10.18606546	4.904401889	41.8760469	56.96651425
SHEF-CB58A	M	265068	87|88	5509	166	89	13	2078.334616	93.2255558	49.84527411	7.323943662	150.3947736	62.62543951	33.57628986	4.904401889	101.1061313
SHEF-CB58A	ORF6	265068	89	536	12	7	1	202.2122625	22.3880597	13.05970149	1.865671642	37.31343284	4.527140206	2.640831787	0.377261684	7.545233676
SHEF-CB58A	ORF7a	265068	90|91	2284	3	8	2	861.6656858	5.163511188	5.831563819	1.174398121	12.16947313	1.131785051	3.01809347	0.754523368	4.904401889
SHEF-CB58A	ORF8	265068	92	1783	0	0	4	672.6575822	0	0	2.243409983	2.243409983	0	0	1.509046735	1.509046735
SHEF-CB58A	N	265068	93	4071	422	224	22	1535.832315	103.6600344	55.02333579	5.404077622	164.0874478	159.2044306	84.50661717	8.299757043	252.0108048
SHEF-CB58A	N*	265068	95	1368	2	0	0	516.0939834	1.461988304	0	0	1.461988304	0.754523368	0	0	0.754523368
SHEF-CB58A	ORF10	265068	97|98	2881	0	0	11	1086.890911	0	0	15.98716923	15.98716923	0	0	4.149878522	4.149878522
SHEF-CB5B7	ORF1a	102994	1	24	679	182	17	23.30232829	28291.66667	7583.333333	708.3333333	36583.33333	659.2617046	176.7093229	16.50581587	852.4768433
SHEF-CB5B7	S	102994	71	694	8	4	1	673.8256597	11.52737752	5.763688761	1.44092219	18.73198847	7.767442764	3.883721382	0.970930345	12.62209449
SHEF-CB5B7	ORF3a	102994	84	955	0	1	1	927.2384799	0	1.047120419	1.047120419	2.094240838	0	0.970930345	0.970930345	1.941860691
SHEF-CB5B7	E	102994	87	832	3	1	42	807.8140474	3.605769231	1.201923077	50.48076923	55.28846154	2.912791036	0.970930345	40.77907451	44.66279589
SHEF-CB5B7	M	102994	87	832	37	16	2	807.8140474	44.47115385	19.23076923	2.403846154	66.10576923	35.92442278	15.53488553	1.941860691	53.401169
SHEF-CB5B7	ORF6	102994	89	515	6	1	1	500.0291279	11.65048544	1.941747573	1.941747573	15.53398058	5.825582073	0.970930345	0.970930345	7.767442764
SHEF-CB5B7	ORF7a	102994	90	892	1	0	0	866.0698681	1.121076233	0	0	1.121076233	0.970930345	0	0	0.970930345
SHEF-CB5B7	ORF8	102994		0	0	0	0	0	0	0	0	0	0	0	0	0
SHEF-CB5B7	N	102994	93	1322	38	9	0	1283.569917	28.74432678	6.807866868	0	35.55219365	36.89535313	8.738373109	0	45.63372624
SHEF-CB5B7	N*	102994		0	0	0	0	0	0	0	0	0	0	0	0	0
SHEF-CB5B7	ORF10	102994	98	182	0	0	2	176.7093229	0	0	10.98901099	10.98901099	0	0	1.941860691	1.941860691
SHEF-CB5D5	ORF1a	254150	1|2	5604	2071	994	74	2204.997049	18166.66667	8702.118685	649.122807	27517.90816	814.8731064	391.1076136	29.11666339	1235.097383
SHEF-CB5D5	S	254150	71|72	3686	44	37	3	1450.324611	33.47078606	28.4396618	2.305918524	64.21636638	17.31261066	14.55833169	1.180405272	33.05134763
SHEF-CB5D5	ORF3a	254150	84	3933	0	0	3	1547.511312	0	0	0.762776506	0.762776506	0	0	1.180405272	1.180405272
SHEF-CB5D5	E	254150	86|87	5316	2	4	146	2091.678143	1.395673412	2.791346825	101.4438552	105.6308755	0.786936848	1.573873697	57.44638993	59.80720047
SHEF-CB5D5	M	254150	87	1433	258	112	10	563.8402518	180.0418702	78.1577111	6.978367062	265.1779484	101.5148534	44.06846351	3.934684242	149.5180012
SHEF-CB5D5	ORF6	254150	89	674	60	16	8	265.1977179	89.02077151	23.7388724	11.8694362	124.6290801	23.60810545	6.295494787	3.147747393	33.05134763
SHEF-CB5D5	ORF7a	254150	90	2171	0	0	4	854.2199488	0	0	1.842468908	1.842468908	0	0	1.573873697	1.573873697
SHEF-CB5D5	ORF8	254150		0	0	0	0	0	0	0	0	0	0	0	0	0
SHEF-CB5D5	N	254150	93	3162	165	85	16	1244.147157	52.18216319	26.88172043	5.060088552	84.12397217	64.92228999	33.44481605	6.295494787	104.6626008
SHEF-CB5D5	N*	254150		0	0	0	0	0	0	0	0	0	0	0	0	0
SHEF-CB5D5	ORF10	254150	97|98	1770	0	0	12	696.4391108	0	0	21.34512433	21.34512433	0	0	4.72162109	4.72162109
SHEF-CB5E4	ORF1a	206344	1|2	1567	1353	611	48	759.4114682	17690.24674	8026.98648	631.5789474	26348.81217	655.7011592	296.107471	23.26212538	975.0707556
SHEF-CB5E4	S	206344	71	1591	6	6	1	771.0425309	3.771213074	3.771213074	0.628535512	8.170961659	2.907765673	2.907765673	0.484627612	6.300158958
SHEF-CB5E4	ORF3a	206344	84|85	4810	2	4	4	2331.058814	0.868543189	1.557960632	1.378834885	3.805338706	0.969255224	1.938510449	1.938510449	4.846276121
SHEF-CB5E4	E	206344	86|87|88	7512	8	1	56	3640.522622	4.803767707	0.688705234	38.17067346	43.6631464	3.877020897	0.484627612	27.13914628	31.50079479
SHEF-CB5E4	M	206344	87|88	4878	42	25	3	2364.013492	27.73516087	16.42399155	2.066115702	46.22526812	20.35435971	12.1156903	1.453882836	33.92393285
SHEF-CB5E4	ORF6	206344	89|90	5116	4	3	5	2479.354864	1.743679163	1.307759372	2.098037774	5.149476309	1.938510449	1.453882836	2.423138061	5.815531346
SHEF-CB5E4	ORF7a	206344	90|91	3564	4	0	1	1727.21281	4.397485296	0	0.354358611	4.751843906	1.938510449	0	0.484627612	2.423138061
SHEF-CB5E4	ORF8	206344	92	1667	0	3	4	807.8742294	0	1.799640072	2.399520096	4.199160168	0	1.453882836	1.938510449	3.392393285
SHEF-CB5E4	N	206344	93|94	3863	61	37	4	1872.116466	29.22855774	17.8127037	1.916626737	48.95788817	29.56228434	17.93122165	1.938510449	49.43201644
SHEF-CB5E4	N*	206344	95	1223	0	0	1	592.6995697	0	0	0.817661488	0.817661488	0	0	0.484627612	0.484627612
SHEF-CB5E4	ORF10	206344	97|98	2512	0	0	14	1217.384562	0	0	14.48024335	14.48024335	0	0	6.78478657	6.78478657
SHEF-CB5F3	ORF1a	188015	1|2	2714	748	397	20	1443.501848	12048.76417	6355.969931	322.5806452	18727.31475	397.8405978	211.1533654	10.63744914	619.6314124
SHEF-CB5F3	S	188015	71|72	2843	3	1	0	1512.113395	2.244109088	0.811688312	0	3.055797399	1.595617371	0.531872457	0	2.127489828
SHEF-CB5F3	ORF3a	188015	84	2622	0	0	2	1394.569582	0	0	0.762776506	0.762776506	0	0	1.063744914	1.063744914
SHEF-CB5F3	E	188015	86|87	3666	3	0	95	1949.844427	2.207505519	0	69.60196963	71.80947515	1.595617371	0	50.52788341	52.12350078
SHEF-CB5F3	M	188015	87	1359	10	7	0	722.814669	7.358351729	5.15084621	0	12.50919794	5.31872457	3.723107199	0	9.041831769
SHEF-CB5F3	ORF6	188015	89	696	1	1	0	370.1832301	1.436781609	1.436781609	0	2.873563218	0.531872457	0.531872457	0	1.063744914
SHEF-CB5F3	ORF7a	188015	90	2229	0	0	2	1185.543707	0	0	0.897263347	0.897263347	0	0	1.063744914	1.063744914
SHEF-CB5F3	ORF8	188015	92	1350	0	0	1	718.0278169	0	0	0.740740741	0.740740741	0	0	0.531872457	0.531872457
SHEF-CB5F3	N	188015	93	2205	38	28	4	1172.778768	17.23356009	12.6984127	1.814058957	31.74603175	20.21115337	14.8924288	2.127489828	37.23107199
SHEF-CB5F3	N*	188015		0	0	0	0	0	0	0	0	0	0	0	0	0
SHEF-CB5F3	ORF10	188015	97|98	1389	0	0	7	738.7708428	0	0	14.32167216	14.32167216	0	0	3.723107199	3.723107199
SHEF-CB60F	ORF1a	572518	1|2|3|4	36802	10799	3080	282	6428.094837	33203.2825	9478.94959	870.3703704	43552.60246	1886.228905	537.9743519	49.25609326	2473.45935
SHEF-CB60F	S	572518	71|72	8406	359	116	14	1468.25078	752.5928251	247.0050091	30.3030303	1029.900864	62.70545206	20.26137169	2.445337963	85.41216171
SHEF-CB60F	ORF3a	572518	84|85	16271	16	3	8	2842.006714	9.262068396	0.185747013	0.495325367	9.943140776	2.794671958	0.524000992	1.397335979	4.716008929
SHEF-CB60F	E	572518	86|87	11349	0	0	275	1982.295753	0	0	34.04136143	34.04136143	0	0	48.03342428	48.03342428
SHEF-CB60F	M	572518	87	8123	568	177	18	1418.82002	69.92490459	21.78997907	2.215930075	93.93081374	99.21085451	30.91605853	3.144005953	133.270919
SHEF-CB60F	ORF6	572518	89	3239	0	0	1	565.7464045	0	0	0.308737265	0.308737265	0	0	0.174666997	0.174666997
SHEF-CB60F	ORF7a	572518	90|91|92	11293	43	9	2	1972.514401	573.3427913	125.3432298	18.02875775	716.7147788	7.510680887	1.572002976	0.349333995	9.432017858
SHEF-CB60F	ORF8	572518	92	5410	0	0	4	944.9484558	0	0	0.739371534	0.739371534	0	0	0.698667989	0.698667989
SHEF-CB60F	N	572518	93|94	29772	1323	439	55	5200.185846	63.75447718	21.13421914	2.647795109	87.53649143	231.0844375	76.67881185	9.606684855	317.3699342
SHEF-CB60F	N*	572518		0	0	0	0	0	0	0	0	0	0	0	0	0
SHEF-CB60F	ORF10	572518	98	110	0	0	1	19.21336971	0	0	9.090909091	9.090909091	0	0	0.174666997	0.174666997
SHEF-CB61E	ORF1a	135238	1	62	906	473	61	45.84510271	14612.90323	7629.032258	983.8709677	23225.80645	669.9300492	349.7537674	45.10566557	1064.789482
SHEF-CB61E	S	135238	71	673	9	6	1	497.6411955	13.37295691	8.915304606	1.485884101	23.77414562	6.654934264	4.436622843	0.73943714	11.83099425
SHEF-CB61E	ORF3a	135238	84	1350	0	0	2	998.2401396	0	0	1.481481481	1.481481481	0	0	1.478874281	1.478874281
SHEF-CB61E	E	135238	87	1103	3	3	67	815.5991659	2.719854941	2.719854941	60.74342702	66.1831369	2.218311421	2.218311421	49.54228841	53.97891125
SHEF-CB61E	M	135238	87	1103	71	30	6	815.5991659	64.36990027	27.19854941	5.439709882	97.00815956	52.50003697	22.18311421	4.436622843	79.11977403
SHEF-CB61E	ORF6	135238	89	1119	33	13	2	827.4301602	29.49061662	11.61751564	1.787310098	42.89544236	24.40142563	9.612682826	1.478874281	35.49298274
SHEF-CB61E	ORF7a	135238		0	0	0	0	0	0	0	0	0	0	0	0	0
SHEF-CB61E	ORF8	135238	92	904	0	0	1	668.451175	0	0	1.10619469	1.10619469	0	0	0.73943714	0.73943714
SHEF-CB61E	N	135238	93	1843	127	52	5	1362.78265	68.90938687	28.21486706	2.712967987	99.83722192	93.90851684	38.4507313	3.697185702	136.0564338
SHEF-CB61E	N*	135238	95	914	1	1	2	675.8455464	1.094091904	1.094091904	2.188183807	4.376367615	0.73943714	0.73943714	1.478874281	2.957748562
SHEF-CB61E	ORF10	135238	97|98	1172	0	0	6	866.6203286	0	0	14.25484837	14.25484837	0	0	4.436622843	4.436622843
SHEF-CB63C	ORF1a	115917	1|2	1975	355	211	29	1703.805309	25002.54972	14645.91681	2000.509944	41648.97647	306.2536125	182.026795	25.01790074	513.2983083
SHEF-CB63C	S	115917	71	812	28	16	2	700.5012207	34.48275862	19.7044335	2.463054187	56.65024631	24.15521451	13.80297972	1.725372465	39.68356669
SHEF-CB63C	ORF3a	115917	84	1437	5	4	3	1239.680116	3.47947112	2.783576896	2.087682672	8.350730689	4.313431162	3.45074493	2.588058697	10.35223479
SHEF-CB63C	E	115917	87	1116	13	4	98	962.7578353	11.64874552	3.584229391	87.81362007	103.046595	11.21492102	3.45074493	84.54325077	99.20891672
SHEF-CB63C	M	115917	87	1116	75	57	5	962.7578353	67.20430108	51.07526882	4.480286738	122.7598566	64.70146743	49.17311525	4.313431162	118.1880138
SHEF-CB63C	ORF6	115917	90	938	1	0	0	809.199686	1.066098081	0	0	1.066098081	0.862686232	0	0	0.862686232
SHEF-CB63C	ORF7a	115917	91	266	0	0	1	229.4745378	0	0	3.759398496	3.759398496	0	0	0.862686232	0.862686232
SHEF-CB63C	ORF8	115917	92	823	0	0	2	709.9907693	0	0	2.430133657	2.430133657	0	0	1.725372465	1.725372465
SHEF-CB63C	N	115917	93	1953	89	71	21	1684.826212	45.57091654	36.35432668	10.75268817	92.67793139	76.77907468	61.2507225	18.11641088	156.1462081
SHEF-CB63C	N*	115917		0	0	0	0	0	0	0	0	0	0	0	0	0
SHEF-CB63C	ORF10	115917	98	166	0	0	6	143.2059146	0	0	36.14457831	36.14457831	0	0	5.176117394	5.176117394
SHEF-CB669	ORF1a	393442	1|2	5831	2758	1864	258	1482.04818	10159.57087	6864.188059	952.0295203	17975.78845	700.9927766	473.7674168	65.57510383	1240.335297
SHEF-CB669	S	393442	71	2636	8	9	0	669.9843941	3.034901366	3.414264036	0	6.449165402	2.033336553	2.287503622	0	4.320840175
SHEF-CB669	ORF3a	393442	84	5493	0	0	6	1396.139711	0	0	1.09229929	1.09229929	0	0	1.525002415	1.525002415
SHEF-CB669	E	393442	86|87	8405	3	2	315	2136.274216	0.865051903	0.576701269	90.74465135	92.18640452	0.762501207	0.508334138	80.06262677	81.33346211
SHEF-CB669	M	393442	87	3468	32	23	1	881.4513956	9.2272203	6.632064591	0.288350634	16.14763552	8.133346211	5.845842589	0.254167069	14.23335587
SHEF-CB669	ORF6	393442	89	1003	9	6	1	254.9295703	8.973080758	5.982053838	0.997008973	15.95214357	2.287503622	1.525002415	0.254167069	4.066673106
SHEF-CB669	ORF7a	393442	90	5112	0	0	10	1299.302057	0	0	1.956181534	1.956181534	0	0	2.541670691	2.541670691
SHEF-CB669	ORF8	393442	92	3523	0	0	1	895.4305844	0	0	0.283848992	0.283848992	0	0	0.254167069	0.254167069
SHEF-CB669	N	393442	93	6269	69	36	10	1593.373356	11.00654012	5.74254267	1.595150742	18.34423353	17.53752777	9.150014488	2.541670691	29.22921295
SHEF-CB669	N*	393442	95	1691	0	1	2	429.7965138	0	0.591366056	1.182732111	1.774098167	0	0.254167069	0.508334138	0.762501207
SHEF-CB669	ORF10	393442	97|98	5079	0	0	36	1290.914544	0	0	18.97201828	18.97201828	0	0	9.150014488	9.150014488
SHEF-CB678	ORF1a	314208	1|2	5081	1556	809	77	1617.081678	17077.32388	8890.10989	846.1538462	26813.58761	495.2133618	257.4727569	24.50605968	777.1921784
SHEF-CB678	S	314208	71|72	5730	32	21	4	1823.632753	14.19937517	9.425493716	1.795332136	25.42020102	10.18433649	6.683470822	1.273042061	18.14084937
SHEF-CB678	ORF3a	314208	84	3498	1	1	1	1113.275283	0.285877644	0.285877644	0.285877644	0.857632933	0.318260515	0.318260515	0.318260515	0.954781546
SHEF-CB678	E	314208	87	3072	14	8	162	977.6963031	4.557291667	2.604166667	52.734375	59.89583333	4.455647215	2.546084123	51.55820348	58.55993482
SHEF-CB678	M	314208	87|88	7126	178	118	5	2267.924432	57.78500658	38.33260746	1.627604167	97.7452182	56.65037173	37.55474081	1.591302577	95.79641511
SHEF-CB678	ORF6	314208	89	835	17	13	3	265.7475303	20.35928144	15.56886228	3.592814371	39.52095808	5.410428761	4.137386699	0.954781546	10.50259701
SHEF-CB678	ORF7a	314208	91	1261	3	2	0	401.3265098	2.379064235	1.586042823	0	3.965107058	0.954781546	0.636521031	0	1.591302577
SHEF-CB678	ORF8	314208		0	0	0	0	0	0	0	0	0	0	0	0	0
SHEF-CB678	N	314208	93	3994	194	122	15	1271.132498	48.57285929	30.54581873	3.75563345	82.87431147	61.74253997	38.82778287	4.77390773	105.3442306
SHEF-CB678	N*	314208		0	0	0	0	0	0	0	0	0	0	0	0	0
SHEF-CB678	ORF10	314208	98	416	0	0	11	132.3963744	0	0	26.44230769	26.44230769	0	0	3.500865669	3.500865669
SHEF-CB687	ORF1a	462098	1|2	6971	3201	1903	217	1508.554462	12307.84132	7319.230769	834.6153846	20461.68747	692.7102043	411.8174067	46.95973581	1151.487347
SHEF-CB687	S	462098	71	2928	36	27	6	633.631827	12.29508197	9.221311475	2.049180328	23.56557377	7.79055525	5.842916438	1.298425875	14.93189756
SHEF-CB687	ORF3a	462098	84	4557	0	0	12	986.1544521	0	0	2.633311389	2.633311389	0	0	2.59685175	2.59685175
SHEF-CB687	E	462098	86|87	9584	13	4	338	2074.018931	3.068932956	0.944287063	79.74317087	83.75639089	2.813256063	0.86561725	73.14465763	76.82353094
SHEF-CB687	M	462098	87	4236	108	73	15	916.6886678	25.49575071	17.2332389	3.541076487	46.2700661	23.37166575	15.79751481	3.246064688	42.41524525
SHEF-CB687	ORF6	462098	89	2479	62	33	6	536.4662907	25.01008471	13.31181928	2.420330779	40.74223477	13.41706738	7.141342313	1.298425875	21.85683556
SHEF-CB687	ORF7a	462098	90	5256	1	0	3	1137.421067	0.190258752	0	0.570776256	0.761035008	0.216404313	0	0.649212938	0.86561725
SHEF-CB687	ORF8	462098	92	2829	0	0	8	612.2078001	0	0	2.827854366	2.827854366	0	0	1.7312345	1.7312345
SHEF-CB687	N	462098	93	5872	114	85	16	1270.726123	19.41416894	14.47547684	2.72479564	36.61444142	24.67009163	18.39436656	3.462469	46.52692719
SHEF-CB687	N*	462098	95	2647	0	0	2	572.8222152	0	0	0.755572346	0.755572346	0	0	0.432808625	0.432808625
SHEF-CB687	ORF10	462098	97|98	3155	0	0	8	682.755606	0	0	20.82332861	20.82332861	0	0	1.7312345	1.7312345
SHEF-CB739	ORF1a	359185	1|2|3	7942	2425	663	45	2211.116834	20501.57235	5610.434603	373.1464673	26485.15342	675.139552	184.5845456	12.52836282	872.2524604
SHEF-CB739	S	359185	71	2566	39	22	3	714.3950889	15.19875292	8.573655495	1.16913484	24.94154326	10.85791445	6.124977379	0.835224188	17.81811601
SHEF-CB739	ORF3a	359185	84|85	6509	4	3	3	1812.15808	1.376462491	1.032346869	0.832639467	3.241448827	1.113632251	0.835224188	0.835224188	2.784080627
SHEF-CB739	E	359185	86|87|88	10323	17	7	115	2874.006431	5.144373789	2.132196162	35.02311252	42.29968247	4.732937066	1.948856439	32.01692721	38.69872071
SHEF-CB739	M	359185	87	3283	138	52	6	914.0136698	42.03472434	15.83917149	1.82759671	59.70149254	38.42031265	14.47721926	1.670448376	54.56798029
SHEF-CB739	ORF6	359185	89|90	9820	42	15	4	2733.967176	7.03405879	2.447430803	0.612369871	10.09385946	11.69313863	4.17612094	1.113632251	16.98289182
SHEF-CB739	ORF7a	359185	90|91	4830	14	6	2	1344.710943	8.734745851	3.546678406	0.952644684	13.23406894	3.897712878	1.670448376	0.556816125	6.124977379
SHEF-CB739	ORF8	359185	92	2476	0	1	1	689.3383632	0	0.403877221	0.403877221	0.807754443	0	0.278408063	0.278408063	0.556816125
SHEF-CB739	N	359185	93|94	7120	188	75	14	1982.265406	46.40008298	18.44564683	3.443187408	68.28891721	52.34071579	20.8806047	3.897712878	77.11903337
SHEF-CB739	N*	359185	95|96	5857	0	0	2	1630.636023	0	0	0.77733768	0.77733768	0	0	0.556816125	0.556816125
SHEF-CB739	ORF10	359185	97|98	5683	0	0	12	1582.19302	0	0	4.725834217	4.725834217	0	0	3.340896752	3.340896752
SHEF-CB7C0	ORF1a	180429	1	50	1614	469	32	27.71173148	32280	9380	640	42300	894.5346923	259.9360413	17.73550815	1172.206242
SHEF-CB7C0	S	180429	71	1064	14	6	1	589.705646	13.15789474	5.639097744	0.939849624	19.73684211	7.759284816	3.325407778	0.55423463	11.63892722
SHEF-CB7C0	ORF3a	180429	84|85	3160	1	0	1	1751.38143	0.911577028	0	0.484730974	1.396308003	0.55423463	0	0.55423463	1.108469259
SHEF-CB7C0	E	180429	87	1753	8	2	48	971.5733058	4.563605248	1.140901312	27.38163149	33.08613805	4.433877038	1.108469259	26.60326223	32.14560852
SHEF-CB7C0	M	180429	87	1753	54	20	0	971.5733058	30.80433542	11.40901312	0	42.21334855	29.92867	11.08469259	0	41.0133626
SHEF-CB7C0	ORF6	180429	89|90	3734	23	8	0	2069.512107	11.52021398	3.978120338	0	15.49833432	12.74739648	4.433877038	0	17.18127352
SHEF-CB7C0	ORF7a	180429	90|91	2096	7	0	0	1161.675784	16.66617394	0	0	16.66617394	3.879642408	0	0	3.879642408
SHEF-CB7C0	ORF8	180429		0	0	0	0	0	0	0	0	0	0	0	0	0
SHEF-CB7C0	N	180429	93	2454	121	24	2	1360.091781	49.30725346	9.7799511	0.814995925	59.90220049	67.06239019	13.30163111	1.108469259	81.47249056
SHEF-CB7C0	N*	180429	95	876	1	0	0	485.5095356	1.141552511	0	0	1.141552511	0.55423463	0	0	0.55423463
SHEF-CB7C0	ORF10	180429	98	503	0	0	3	278.7800187	0	0	5.964214712	5.964214712	0	0	1.662703889	1.662703889
SHEF-CB7FD	ORF1a	135760	1|2	2461	271	114	11	1812.757808	12857.55269	5334.153005	523.8095238	18715.51522	199.6169711	83.97171479	8.102533883	291.6912198
SHEF-CB7FD	S	135760	71	635	26	16	5	467.7371833	40.94488189	25.19685039	7.874015748	74.01574803	19.15144372	11.78550383	3.682969947	34.6199175
SHEF-CB7FD	ORF3a	135760		0	0	0	0	0	0	0	0	0	0	0	0	0
SHEF-CB7FD	E	135760	87	1092	20	13	94	804.3606364	18.31501832	11.9047619	86.08058608	116.3003663	14.73187979	9.575721862	69.239835	93.54743665
SHEF-CB7FD	M	135760	87	1092	198	76	13	804.3606364	181.3186813	69.5970696	11.9047619	262.8205128	145.8456099	55.98114319	9.575721862	211.402475
SHEF-CB7FD	ORF6	135760	89	80	6	8	3	58.92751915	75	100	37.5	212.5	4.419563936	5.892751915	2.209781968	12.52209782
SHEF-CB7FD	ORF7a	135760	91	431	1	0	0	317.4720094	2.320185615	0	0	2.320185615	0.736593989	0	0	0.736593989
SHEF-CB7FD	ORF8	135760	92	1195	0	0	1	880.2298173	0	0	0.836820084	0.836820084	0	0	0.736593989	0.736593989
SHEF-CB7FD	N	135760	93	1914	186	119	13	1409.840896	97.17868339	62.17345873	6.792058516	166.1442006	137.006482	87.65468474	9.575721862	234.2368886
SHEF-CB7FD	N*	135760	95	732	1	0	1	539.1868002	1.366120219	0	1.366120219	2.732240437	0.736593989	0	0.736593989	1.473187979
SHEF-CB7FD	ORF10	135760	98	96	0	0	3	70.71302298	0	0	31.25	31.25	0	0	2.209781968	2.209781968
SHEF-CB809	ORF1a	312502	1|2	4994	3367	872	80	1598.069772	33000.20442	8539.420102	784.3137255	42323.93824	1077.433104	279.0382142	25.59983616	1382.071155
SHEF-CB809	S	312502	71	1346	29	10	1	430.7172434	21.54531947	7.429420505	0.742942051	29.71768202	9.279940608	3.19997952	0.319997952	12.79991808
SHEF-CB809	ORF3a	312502	84|85	4636	3	0	0	1483.510506	2.093773857	0	0	2.093773857	0.959993856	0	0	0.959993856
SHEF-CB809	E	312502	87	3542	45	14	109	1133.432746	12.70468662	3.95256917	30.77357425	47.43083004	14.39990784	4.479971328	34.87977677	53.75965594
SHEF-CB809	M	312502	87	3542	170	43	6	1133.432746	47.99548278	12.14003388	1.693958216	61.82947487	54.39965184	13.75991194	1.919987712	70.07955149
SHEF-CB809	ORF6	312502	89	2238	88	25	11	716.1554166	39.32082216	11.17068811	4.91510277	55.40661305	28.15981978	7.9999488	3.519977472	39.67974605
SHEF-CB809	ORF7a	312502	90|91	4263	7	8	5	1364.151269	13.77536216	10.05640361	1.309243257	25.14100904	2.239985664	2.559983616	1.59998976	6.39995904
SHEF-CB809	ORF8	312502	92	2335	0	3	0	747.195218	0	1.284796574	0	1.284796574	0	0.959993856	0	0.959993856
SHEF-CB809	N	312502	93	5262	219	76	14	1683.829223	41.61915621	14.4431775	2.660585329	58.72291904	70.07955149	24.31984435	4.479971328	98.87936717
SHEF-CB809	N*	312502		0	0	0	0	0	0	0	0	0	0	0	0	0
SHEF-CB809	ORF10	312502	98	302	0	0	1	96.63938151	0	0	3.311258278	3.311258278	0	0	0.319997952	0.319997952
SHEF-CB854	ORF1a	233228	1|2|4	8582	202	90	11	3679.661104	6965.542801	3335.373317	416.870665	10717.78678	86.61052704	38.58884868	4.716414839	129.9157906
SHEF-CB854	S	233228	71|72	4605	77	26	8	1974.462757	52.45231608	16.98632564	5.449591281	74.888233	33.01490387	11.14788962	3.430119883	47.59291337
SHEF-CB854	ORF3a	233228	84	3916	0	2	5	1679.043683	0	0.51072523	1.276813075	1.787538304	0	0.857529971	2.143824927	3.001354897
SHEF-CB854	E	233228	87	1694	23	13	88	726.3278852	13.57733176	7.674144038	51.94805195	73.19952774	9.861594663	5.573944809	37.73131871	53.16685818
SHEF-CB854	M	233228	87|88	5933	111	57	9	2543.862658	65.52538371	33.29375593	5.312868949	104.1320086	47.59291337	24.43960416	3.858884868	75.8914024
SHEF-CB854	ORF6	233228	89|90	2451	11	6	0	1050.902979	164.4518272	93.8538206	0	258.3056478	4.716414839	2.572589912	0	7.289004751
SHEF-CB854	ORF7a	233228	90|91	2961	3	4	4	1269.573122	4.03191892	4.447201312	1.661129568	10.1402498	1.286294956	1.715059941	1.715059941	4.716414839
SHEF-CB854	ORF8	233228	92	2171	0	0	2	930.8487832	0	0	0.921234454	0.921234454	0	0	0.857529971	0.857529971
SHEF-CB854	N	233228	93	4359	473	270	45	1868.986571	108.5111264	61.94081211	10.32346869	180.7754072	202.8058381	115.766546	19.29442434	337.8668084
SHEF-CB854	N*	233228	95|96	1923	3	1	2	824.5150668	3.252014764	1.152073733	2.304147465	6.708235962	1.286294956	0.428764985	0.857529971	2.572589912
SHEF-CB854	ORF10	233228	97|98	1958	0	0	12	839.5218413	0	0	20.50977654	20.50977654	0	0	5.145179824	5.145179824
SHEF-CB906	ORF1a	304530	1|2	5572	661	370	41	1829.704791	15210.56838	8443.126517	930.4134227	24584.10832	217.0557909	121.4987029	13.46336978	352.0178636
SHEF-CB906	S	304530	71	1647	62	24	9	540.8334154	37.64420158	14.571949	5.464480874	57.68063145	20.35924211	7.880996946	2.955373855	31.19561291
SHEF-CB906	ORF3a	304530	84	4161	2	0	1	1366.367846	0.480653689	0	0.240326845	0.720980534	0.656749746	0	0.328374873	0.985124618
SHEF-CB906	E	304530	87	3212	18	6	153	1054.740091	5.603985056	1.867995019	47.63387298	55.10585305	5.91074771	1.970249237	50.24135553	58.12235248
SHEF-CB906	M	304530	87	3212	117	63	12	1054.740091	36.42590286	19.6139477	3.735990037	59.7758406	38.41986011	20.68761698	3.940498473	63.04797557
SHEF-CB906	ORF6	304530	89|90	4616	11	5	2	1515.778413	116.4998203	58.13953488	23.25581395	197.8951692	3.6121236	1.641874364	0.656749746	5.91074771
SHEF-CB906	ORF7a	304530	90|91	5453	1	2	0	1790.628181	0.220750552	2.166847237	0	2.387597789	0.328374873	0.656749746	0	0.985124618
SHEF-CB906	ORF8	304530	92	2646	0	0	3	868.8799133	0	0	1.133786848	1.133786848	0	0	0.985124618	0.985124618
SHEF-CB906	N	304530	93|94	6954	380	235	38	2283.518865	82.00882442	50.58114507	8.179078777	140.7690483	124.7824516	77.1680951	12.47824516	214.4287919
SHEF-CB906	N*	304530		0	0	0	0	0	0	0	0	0	0	0	0	0
SHEF-CB906	ORF10	304530	97|98	2638	0	0	13	866.2529143	0	0	19.42644679	19.42644679	0	0	4.268873346	4.268873346
SHEF-CB933	ORF1a	376460	1|2	6304	3744	993	74	1674.547097	28062.09496	7422.024921	556.3909774	36040.51085	994.5279711	263.7730436	19.65680285	1277.957818
SHEF-CB933	S	376460	71	923	50	16	3	245.1787707	54.17118093	17.3347779	3.250270856	74.75622969	13.28162355	4.250119535	0.796897413	18.32864049
SHEF-CB933	ORF3a	376460	84	8111	0	0	3	2154.544972	0	0	0.36986808	0.36986808	0	0	0.796897413	0.796897413
SHEF-CB933	E	376460	86|87	4485	172	53	126	1191.361632	49.48904676	15.01416431	35.69405099	100.1972621	45.688785	14.07852096	33.46969134	93.23699729
SHEF-CB933	M	376460	87	3530	411	114	15	937.6826223	116.4305949	32.29461756	4.249291785	152.9745042	109.1749455	30.28210168	3.984487064	143.4415343
SHEF-CB933	ORF6	376460	89|90	8259	236	79	9	2193.858577	151.6709512	49.78423504	5.784061697	207.2392479	62.68926314	20.9849652	2.390692238	86.06492058
SHEF-CB933	ORF7a	376460	90|91	6779	107	27	1	1800.72252	94.01524847	4.028047143	0.149186931	98.19248255	28.42267439	7.172076715	0.265632471	35.86038357
SHEF-CB933	ORF8	376460		0	0	0	0	0	0	0	0	0	0	0	0	0
SHEF-CB933	N	376460	93	7188	1329	344	40	1909.366201	184.8914858	47.85754035	5.564830273	238.3138564	353.0255538	91.37756999	10.62529884	455.0284227
SHEF-CB933	N*	376460		0	0	0	0	0	0	0	0	0	0	0	0	0
SHEF-CB933	ORF10	376460	98	397	0	0	4	105.456091	0	0	10.07556675	10.07556675	0	0	1.062529884	1.062529884
SHEF-CB951	ORF1a	297804	1|2	4189	1729	842	99	1406.629864	18244.61578	8864.609585	1054.007581	28163.23295	580.5832024	282.7362964	33.24334126	896.56284
SHEF-CB951	S	297804	71	950	59	37	6	319.0017595	62.10526316	38.94736842	6.315789474	107.3684211	19.81168822	12.42427906	2.014747955	34.25071524
SHEF-CB951	ORF3a	297804	84|85	4195	2	1	3	1408.644612	2.331397449	0.269541779	0.808625337	3.409564565	0.671582652	0.335791326	1.007373978	2.014747955
SHEF-CB951	E	297804	87	3079	3	3	218	1033.901492	0.974342319	0.974342319	70.80220851	72.75089315	1.007373978	1.007373978	73.20250903	75.21725699
SHEF-CB951	M	297804	87	3079	109	52	9	1033.901492	35.40110425	16.88860019	2.923026957	55.21273141	36.60125452	17.46114894	3.022121933	57.08452539
SHEF-CB951	ORF6	297804	89	132	18	11	2	44.32445501	136.3636364	83.33333333	15.15151515	234.8484848	6.044243865	3.693704584	0.671582652	10.4095311
SHEF-CB951	ORF7a	297804	91	627	0	1	0	210.5411613	0	1.594896332	0	1.594896332	0	0.335791326	0	0.335791326
SHEF-CB951	ORF8	297804	92	2365	0	0	1	794.1464856	0	0	0.422832981	0.422832981	0	0	0.335791326	0.335791326
SHEF-CB951	N	297804	93	4428	146	101	15	1486.883991	32.97199639	22.80939476	3.387533875	59.16892502	49.02553357	33.91492391	5.036869888	87.97732737
SHEF-CB951	N*	297804		0	0	0	0	0	0	0	0	0	0	0	0	0
SHEF-CB951	ORF10	297804	97|98	1818	0	0	3	610.4686304	0	0	10.14570007	10.14570007	0	0	1.007373978	1.007373978
SHEF-CB9CA	ORF1a	385016	1|2	6992	1766	826	81	1816.028425	15576.09346	7274.917763	708.1099717	23559.12119	458.6822366	214.5365387	21.03808673	694.2568621
SHEF-CB9CA	S	385016	71	2735	118	82	5	710.3600889	43.14442413	29.98171846	1.828153565	74.95429616	30.64807696	21.29781619	1.298647329	53.24454049
SHEF-CB9CA	ORF3a	385016	84|85	6139	2	2	4	1594.47919	0.715959279	0.715959279	1.002506266	2.434424824	0.519458932	0.519458932	1.038917863	2.077835726
SHEF-CB9CA	E	385016	87	2954	21	8	201	767.2408419	7.109004739	2.708192282	68.04333108	77.8605281	5.454318782	2.077835726	52.20562262	59.73777713
SHEF-CB9CA	M	385016	87|88	8288	310	168	20	2152.637812	104.640356	56.87203791	6.619433234	168.1318271	80.51613439	43.63455025	5.194589316	129.345274
SHEF-CB9CA	ORF6	385016	89|90	4154	13	15	0	1078.916201	24.93034652	33.2594235	0	58.18977003	3.376483055	3.895941987	0	7.272425042
SHEF-CB9CA	ORF7a	385016	90|91	4857	3	3	4	1261.506015	1.406653746	1.406653746	1.080205239	3.893512731	0.779188397	0.779188397	1.038917863	2.597294658
SHEF-CB9CA	ORF8	385016	92	2556	0	0	8	663.8685146	0	0	3.129890454	3.129890454	0	0	2.077835726	2.077835726
SHEF-CB9CA	N	385016	93	5314	362	220	47	1380.202381	68.12194204	41.40007527	8.844561536	118.3665788	94.02206662	57.14048247	12.20728489	163.369834
SHEF-CB9CA	N*	385016	95	1722	2	2	2	447.2541401	1.161440186	1.161440186	1.161440186	3.484320557	0.519458932	0.519458932	0.519458932	1.558376795
SHEF-CB9CA	ORF10	385016	97|98	4059	0	0	25	1054.241902	0	0	16.21086862	16.21086862	0	0	6.493236645	6.493236645
SHEF-CBA03	ORF1a	173290	1|2	2442	1283	612	73	1409.198453	13638.72377	6500.425894	776.5957447	20915.74541	740.377402	353.1652144	42.12591609	1135.668533
SHEF-CBA03	S	173290	71|72	2966	35	21	4	1711.581742	37.76755667	23.02631579	4.385964912	65.17983737	20.19735703	12.11841422	2.308269375	34.62404063
SHEF-CBA03	ORF3a	173290	84	2006	2	0	3	1157.597092	0.997008973	0	1.49551346	2.492522433	1.154134688	0	1.731202031	2.885336719
SHEF-CBA03	E	173290	87	1624	7	3	85	937.1573663	4.310344828	1.84729064	52.33990148	58.49753695	4.039471406	1.731202031	49.05072422	54.82139766
SHEF-CBA03	M	173290	87	1624	89	43	3	937.1573663	54.80295567	26.47783251	1.84729064	83.12807882	51.35899359	24.81389578	1.731202031	77.90409141
SHEF-CBA03	ORF6	173290	89|90	3837	43	18	6	2214.207398	23.3774189	9.825327511	3.27510917	36.47785558	24.81389578	10.38721219	3.462404063	38.66351203
SHEF-CBA03	ORF7a	173290	90|91	2466	0	4	3	1423.04807	0	8.676789588	1.496259352	10.17304894	0	2.308269375	1.731202031	4.039471406
SHEF-CBA03	ORF8	173290		0	0	0	0	0	0	0	0	0	0	0	0	0
SHEF-CBA03	N	173290	93	2369	63	21	5	1367.072537	26.59349937	8.864499789	2.110595188	37.56859434	36.35524266	12.11841422	2.885336719	51.35899359
SHEF-CBA03	N*	173290		0	0	0	0	0	0	0	0	0	0	0	0	0
SHEF-CBA03	ORF10	173290	97|98	1753	0	0	10	1011.599054	0	0	22.22933879	22.22933879	0	0	5.770673438	5.770673438
SHEF-CBA6D	ORF1a	71005	1|2	1139	40	8	0	1604.112386	37002.6362	7000.878735	0	44003.51494	56.33406098	11.2668122	0	67.60087318
SHEF-CBA6D	S	71005	71|72	1381	62	7	1	1944.933455	459.7605072	47.31034995	7.751937984	514.8227952	87.31779452	9.858460672	1.408351525	98.58460672
SHEF-CBA6D	ORF3a	71005	84	1232	1	0	0	1735.089078	0.811688312	0	0	0.811688312	1.408351525	0	0	1.408351525
SHEF-CBA6D	E	71005	87	686	0	0	24	966.1291458	0	0	34.98542274	34.98542274	0	0	33.80043659	33.80043659
SHEF-CBA6D	M	71005	87	686	88	33	3	966.1291458	128.2798834	48.10495627	4.373177843	180.7580175	123.9349342	46.47560031	4.225054574	174.635589
SHEF-CBA6D	ORF6	71005		0	0	0	0	0	0	0	0	0	0	0	0	0
SHEF-CBA6D	ORF7a	71005	91	62	0	1	0	87.31779452	0	16.12903226	0	16.12903226	0	1.408351525	0	1.408351525
SHEF-CBA6D	ORF8	71005		0	0	0	0	0	0	0	0	0	0	0	0	0
SHEF-CBA6D	N	71005		0	0	0	0	0	0	0	0	0	0	0	0	0
SHEF-CBA6D	N*	71005		0	0	0	0	0	0	0	0	0	0	0	0	0
SHEF-CBA6D	ORF10	71005	98	146	0	0	1	205.6193226	0	0	6.849315068	6.849315068	0	0	1.408351525	1.408351525
SHEF-CBAC7	ORF1a	168896	1|2	2235	2072	766	75	1323.299545	20662.8103	7660	750	29072.8103	1226.790451	453.5335354	44.40602501	1724.730011
SHEF-CBAC7	S	168896	71	285	51	16	4	168.742895	178.9473684	56.14035088	14.03508772	249.122807	30.19609701	9.473285335	2.368321334	42.03770368
SHEF-CBAC7	ORF3a	168896	84	2155	0	0	1	1275.933119	0	0	0.464037123	0.464037123	0	0	0.592080333	0.592080333
SHEF-CBAC7	E	168896	87	1269	3	2	52	751.3499432	2.364066194	1.576044129	40.97714736	44.91725768	1.776241	1.184160667	30.78817734	33.74857901
SHEF-CBAC7	M	168896	87	1269	121	47	4	751.3499432	95.35066982	37.03703704	3.152088258	135.5397951	71.64172035	27.82777567	2.368321334	101.8378174
SHEF-CBAC7	ORF6	168896	89	1899	20	4	5	1124.360553	10.53185887	2.106371775	2.632964718	15.27119537	11.84160667	2.368321334	2.960401667	17.17032967
SHEF-CBAC7	ORF7a	168896	90	1860	0	2	0	1101.26942	0	1.075268817	0	1.075268817	0	1.184160667	0	1.184160667
SHEF-CBAC7	ORF8	168896	92	1225	0	0	4	725.2984085	0	0	3.265306122	3.265306122	0	0	2.368321334	2.368321334
SHEF-CBAC7	N	168896	93	3147	60	21	8	1863.276809	19.06577693	6.673021926	2.542103591	28.28090245	35.52482001	12.433687	4.736642668	52.69514968
SHEF-CBAC7	N*	168896		0	0	0	0	0	0	0	0	0	0	0	0	0
SHEF-CBAC7	ORF10	168896	97|98	1258	0	0	6	744.8370595	0	0	15.62897562	15.62897562	0	0	3.552482001	3.552482001
SHEF-CBB1F	ORF1a	101445	1|2	1494	462	304	35	1472.719207	13172.11397	8657.828258	1000	22829.94223	455.4191927	299.6697718	34.50145399	789.5904185
SHEF-CBB1F	S	101445	71	613	14	16	3	604.2683227	22.83849918	26.10114192	4.893964111	53.83360522	13.8005816	15.77209325	2.957267485	32.52994233
SHEF-CBB1F	ORF3a	101445		0	0	0	0	0	0	0	0	0	0	0	0	0
SHEF-CBB1F	E	101445	87	1092	2	3	71	1076.445364	1.831501832	2.747252747	65.01831502	69.5970696	1.971511657	2.957267485	69.98866381	74.91744295
SHEF-CBB1F	M	101445	87	1092	24	27	3	1076.445364	21.97802198	24.72527473	2.747252747	49.45054945	23.65813988	26.61540736	2.957267485	53.23081473
SHEF-CBB1F	ORF6	101445	89	263	10	7	1	259.2537828	38.02281369	26.61596958	3.802281369	68.44106464	9.857558283	6.900290798	0.985755828	17.74360491
SHEF-CBB1F	ORF7a	101445	90	1534	0	0	1	1512.149441	0	0	0.651890482	0.651890482	0	0	0.985755828	0.985755828
SHEF-CBB1F	ORF8	101445		0	0	0	0	0	0	0	0	0	0	0	0	0
SHEF-CBB1F	N	101445	93	1259	41	46	6	1241.066588	32.5655282	36.53693407	4.765687053	73.86814932	40.41598896	45.3447681	5.91453497	91.67529203
SHEF-CBB1F	N*	101445		0	0	0	0	0	0	0	0	0	0	0	0	0
SHEF-CBB1F	ORF10	101445	98	121	0	0	2	119.2764552	0	0	16.52892562	16.52892562	0	0	1.971511657	1.971511657
SHEF-CBB6A	ORF1a	465116	1|2	7633	5082	1471	129	1641.095985	37309.89062	10808.95692	948.5294118	49067.37695	1092.630656	316.2651898	27.73501664	1436.630862
SHEF-CBB6A	S	465116	71	1923	6	0	1	413.4452481	3.120124805	0	0.520020801	3.640145606	1.290000774	0	0.215000129	1.505000903
SHEF-CBB6A	ORF3a	465116	84|85	8469	0	2	6	1820.836093	0	0.821018062	0.994530085	1.815548147	0	0.430000258	1.290000774	1.720001032
SHEF-CBB6A	E	465116	87	4802	1	5	128	1032.430619	0.208246564	1.04123282	26.65556018	27.90503957	0.215000129	1.075000645	27.52001651	28.81001729
SHEF-CBB6A	M	465116	87	4802	52	17	4	1032.430619	10.82882132	3.540191587	0.832986256	15.20199917	11.18000671	3.655002193	0.860000516	15.69500942
SHEF-CBB6A	ORF6	465116	89	4765	25	8	3	1024.475615	5.246589717	1.678908709	0.629590766	7.555089192	5.375003225	1.720001032	0.645000387	7.740004644
SHEF-CBB6A	ORF7a	465116		0	0	0	0	0	0	0	0	0	0	0	0	0
SHEF-CBB6A	ORF8	465116	92	3485	0	0	2	749.2754496	0	0	0.573888092	0.573888092	0	0	0.430000258	0.430000258
SHEF-CBB6A	N	465116	93	6850	65	24	5	1472.750884	9.489051095	3.503649635	0.729927007	13.72262774	13.97500839	5.160003096	1.075000645	20.21001213
SHEF-CBB6A	N*	465116		0	0	0	0	0	0	0	0	0	0	0	0	0
SHEF-CBB6A	ORF10	465116	98	1121	0	0	9	241.0151446	0	0	8.028545941	8.028545941	0	0	1.935001161	1.935001161
SHEF-CBB88	ORF1a	163885	1|2	2818	867	515	62	1719.498429	11863.378	7041.460189	849.3150685	19754.15325	529.0295024	314.2447448	37.83140617	881.1056534
SHEF-CBB88	S	163885	71	583	35	16	2	355.7372548	60.03430532	27.44425386	3.430531732	90.90909091	21.35643897	9.762943527	1.220367941	32.33975043
SHEF-CBB88	ORF3a	163885	84	1684	0	0	1	1027.549806	0	0	0.593824228	0.593824228	0	0	0.61018397	0.61018397
SHEF-CBB88	E	163885	87	1403	20	5	108	856.0881106	14.2551675	3.563791875	76.97790449	94.79686386	12.20367941	3.050919852	65.89986881	81.15446807
SHEF-CBB88	M	163885	87	1403	130	74	7	856.0881106	92.65858874	52.74411974	4.989308624	150.3920171	79.32391616	45.15361381	4.271287793	128.7488178
SHEF-CBB88	ORF6	163885	89|90	2417	11	8	0	1474.814657	28.575089	22.47191011	0	51.04699911	6.712023675	4.881471764	0	11.59349544
SHEF-CBB88	ORF7a	163885	90|91	2707	1	1	0	1651.768008	1.547987616	0.485201359	0	2.033188975	0.61018397	0.61018397	0	1.220367941
SHEF-CBB88	ORF8	163885	92	1239	0	0	1	756.0179394	0	0	0.807102502	0.807102502	0	0	0.61018397	0.61018397
SHEF-CBB88	N	163885	93|94	3775	178	133	20	2303.444489	71.83212268	53.67231638	8.438483792	133.9429229	108.6127467	81.15446807	12.20367941	201.9708942
SHEF-CBB88	N*	163885	95	881	1	0	0	537.572078	1.13507378	0	0	1.13507378	0.61018397	0	0	0.61018397
SHEF-CBB88	ORF10	163885	98	92	0	0	3	56.13692528	0	0	32.60869565	32.60869565	0	0	1.830551911	1.830551911
SHEF-CBBA6	ORF1a	432728	1|2	5969	3752	2205	254	1379.388438	11125.16175	6543.026706	753.7091988	18421.89766	867.0573663	509.5579671	58.69738034	1435.312714
SHEF-CBBA6	S	432728	71	4640	62	37	6	1072.267105	13.36206897	7.974137931	1.293103448	22.62931034	14.32770701	8.550405798	1.386552292	24.2646651
SHEF-CBBA6	ORF3a	432728	84	3730	0	1	6	861.9733412	0	0.268096515	1.608579088	1.876675603	0	0.231092049	1.386552292	1.61764434
SHEF-CBBA6	E	432728	86|87	7714	8	4	349	1782.644063	2.054513605	1.017035342	88.81810527	91.88965422	1.848736389	0.924368194	80.65112496	83.42422954
SHEF-CBBA6	M	432728	87	3933	205	121	23	908.8850271	52.12306128	30.76531909	5.847953216	88.73633359	47.37386996	27.96213788	5.315117117	80.65112496
SHEF-CBBA6	ORF6	432728	89	4317	73	41	10	997.6243737	16.90989113	9.497336113	2.316423442	28.72365068	16.86971955	9.474773992	2.310920486	28.65541402
SHEF-CBBA6	ORF7a	432728	90	1807	1	1	7	417.5833318	0.553403431	0.553403431	3.873824018	4.98063088	0.231092049	0.231092049	1.61764434	2.079828437
SHEF-CBBA6	ORF8	432728	92	1497	0	0	2	345.9447967	0	0	1.336005344	1.336005344	0	0	0.462184097	0.462184097
SHEF-CBBA6	N	432728	93	6951	153	103	22	1606.32083	22.01122141	14.8180118	3.165012228	39.99424543	35.35708343	23.802481	5.084025069	64.24358951
SHEF-CBBA6	N*	432728	95	2670	0	0	3	617.0157697	0	0	1.123595506	1.123595506	0	0	0.693276146	0.693276146
SHEF-CBBA6	ORF10	432728	97|98	4552	0	0	15	1051.931005	0	0	18.40458146	18.40458146	0	0	3.466380729	3.466380729
SHEF-CBBB5	ORF1a	224951	1|2	4428	1369	886	87	1968.42868	11895.88403	7704.347826	756.5217391	20356.7536	608.576979	393.8635525	38.67508924	1041.115621
SHEF-CBBB5	S	224951	71	864	30	23	5	384.0836449	34.72222222	26.62037037	5.787037037	67.12962963	13.33623767	10.22444888	2.222706278	25.78339283
SHEF-CBBB5	ORF3a	224951	84|85	3282	1	0	5	1458.984401	0.92506938	0	2.271694684	3.196764064	0.444541256	0	2.222706278	2.667247534
SHEF-CBBB5	E	224951	86|87	5002	5	2	187	2223.595361	2.308402585	0.923361034	86.11611428	89.3478779	2.222706278	0.889082511	83.12921481	86.2410036
SHEF-CBBB5	M	224951	87|88	5425	90	52	6	2411.636312	41.39640861	24.00738689	2.770083102	68.1738786	40.00871301	23.11614529	2.667247534	65.79210584
SHEF-CBBB5	ORF6	224951	89|90	3465	9	5	3	1540.335451	21.73913043	12.07729469	5.158679264	38.97510438	4.000871301	2.222706278	1.333623767	7.557201346
SHEF-CBBB5	ORF7a	224951	90|91	3760	1	1	2	1671.475121	1.410437236	0.32776139	0.655522779	2.393721405	0.444541256	0.444541256	0.889082511	1.778165023
SHEF-CBBB5	ORF8	224951	92	1626	0	7	0	722.8240817	0	4.30504305	0	4.30504305	0	3.11178879	0	3.11178879
SHEF-CBBB5	N	224951	93	2763	142	91	13	1228.267489	51.39341296	32.93521535	4.705030764	89.03365907	63.1248583	40.45325426	5.779036323	109.3571489
SHEF-CBBB5	N*	224951	95	1136	0	0	2	504.9988664	0	0	1.76056338	1.76056338	0	0	0.889082511	0.889082511
SHEF-CBBB5	ORF10	224951	98	306	0	0	8	136.0296242	0	0	26.14379085	26.14379085	0	0	3.556330045	3.556330045
SHEF-CBBE2	ORF1a	21618	1	10	94	67	3	46.25774817	9400	6700	300	16400	434.8228328	309.9269128	13.87732445	758.62707
SHEF-CBBE2	S	21618	71	135	1	1	1	624.4796003	7.407407407	7.407407407	7.407407407	22.22222222	4.625774817	4.625774817	4.625774817	13.87732445
SHEF-CBBE2	ORF3a	21618		0	0	0	0	0	0	0	0	0	0	0	0	0
SHEF-CBBE2	E	21618	87	188	1	3	12	869.6456656	5.319148936	15.95744681	63.82978723	85.10638298	4.625774817	13.87732445	55.50929781	74.01239708
SHEF-CBBE2	M	21618	87	188	8	6	0	869.6456656	42.55319149	31.91489362	0	74.46808511	37.00619854	27.7546489	0	64.76084744
SHEF-CBBE2	ORF6	21618	89	27	0	0	1	124.8959201	0	0	37.03703704	37.03703704	0	0	4.625774817	4.625774817
SHEF-CBBE2	ORF7a	21618		0	0	0	0	0	0	0	0	0	0	0	0	0
SHEF-CBBE2	ORF8	21618		0	0	0	0	0	0	0	0	0	0	0	0	0
SHEF-CBBE2	N	21618	93	278	8	11	1	1285.965399	28.77697842	39.56834532	3.597122302	71.94244604	37.00619854	50.88352299	4.625774817	92.51549635
SHEF-CBBE2	N*	21618		0	0	0	0	0	0	0	0	0	0	0	0	0
SHEF-CBBE2	ORF10	21618	98	15	0	0	1	69.38662226	0	0	66.66666667	66.66666667	0	0	4.625774817	4.625774817
SHEF-CBC1C	ORF1a	163847	1	142	1644	892	86	86.66621909	11577.46479	6281.690141	605.6338028	18464.78873	1003.3751	544.410334	52.48799185	1600.273426
SHEF-CBC1C	S	163847	71	750	155	105	10	457.7441149	206.6666667	140	13.33333333	360	94.60045042	64.08417609	6.103254866	164.7878814
SHEF-CBC1C	ORF3a	163847	84	2196	0	0	1	1340.274769	0	0	0.455373406	0.455373406	0	0	0.610325487	0.610325487
SHEF-CBC1C	E	163847	86|87	3319	12	5	130	2025.67029	11.58301158	4.826254826	124.4281638	140.8374303	7.323905839	3.051627433	79.34231326	89.71784653
SHEF-CBC1C	M	163847	87	1036	567	289	37	632.2972041	547.2972973	278.957529	35.71428571	861.969112	346.0545509	176.3840656	22.582043	545.0206595
SHEF-CBC1C	ORF6	163847	89	868	99	44	11	529.7625224	114.0552995	50.69124424	12.67281106	177.4193548	60.42222317	26.85432141	6.713580352	93.99012493
SHEF-CBC1C	ORF7a	163847	90	1573	0	0	3	960.0419904	0	0	1.907183725	1.907183725	0	0	1.83097646	1.83097646
SHEF-CBC1C	ORF8	163847	92	1426	0	0	2	870.3241439	0	0	1.402524544	1.402524544	0	0	1.220650973	1.220650973
SHEF-CBC1C	N	163847	93	2797	509	330	40	1707.080386	181.9806936	117.9835538	14.30103683	314.2652842	310.6556727	201.4074106	24.41301946	536.4761027
SHEF-CBC1C	N*	163847		0	0	0	0	0	0	0	0	0	0	0	0	0
SHEF-CBC1C	ORF10	163847	97|98	1567	0	0	5	956.3800375	0	0	11.26850925	11.26850925	0	0	3.051627433	3.051627433
SHEF-CBC58	ORF1a	107473	1|2	1330	680	292	27	1237.520121	20914.72458	9064.040832	813.270416	30792.03582	632.7170545	271.6961469	25.12258893	929.5357904
SHEF-CBC58	S	107473	71	767	17	12	1	713.6676188	22.1642764	15.64537158	1.303780965	39.11342894	15.81792636	11.16559508	0.930466257	27.9139877
SHEF-CBC58	ORF3a	107473	84	1365	0	0	2	1270.08644	0	0	1.465201465	1.465201465	0	0	1.860932513	1.860932513
SHEF-CBC58	E	107473	87	1080	5	2	62	1004.903557	4.62962963	1.851851852	57.40740741	63.88888889	4.652331283	1.860932513	57.68890791	64.20217171
SHEF-CBC58	M	107473	87	1080	77	45	3	1004.903557	71.2962963	41.66666667	2.777777778	115.7407407	71.64590176	41.87098155	2.79139877	116.3082821
SHEF-CBC58	ORF6	107473	89	425	3	3	0	395.4481591	7.058823529	7.058823529	0	14.11764706	2.79139877	2.79139877	0	5.58279754
SHEF-CBC58	ORF7a	107473	90|91	2015	1	1	0	1874.889507	1.428571429	0.760456274	0	2.189027702	0.930466257	0.930466257	0	1.860932513
SHEF-CBC58	ORF8	107473	92	986	0	0	1	917.439729	0	0	1.014198783	1.014198783	0	0	0.930466257	0.930466257
SHEF-CBC58	N	107473	93|94	2673	130	81	5	2487.136304	79.90983233	49.57160343	3.05997552	132.5414113	120.9606134	75.36776679	4.652331283	200.9807114
SHEF-CBC58	N*	107473	95	674	1	0	1	627.134257	1.483679525	0	1.483679525	2.96735905	0.930466257	0	0.930466257	1.860932513
SHEF-CBC58	ORF10	107473	97|98	1511	0	0	13	1405.934514	0	0	22.99978664	22.99978664	0	0	12.09606134	12.09606134
SHEF-CBCA3	ORF1a	371952	1|2	6609	2543	1253	124	1776.842173	17742.18667	8762.237762	867.1328671	27371.5573	683.6903686	336.8714243	33.33763496	1053.899428
SHEF-CBCA3	S	371952	71	2876	81	42	5	773.2180496	28.16411683	14.60361613	1.73852573	44.50625869	21.77700348	11.29177958	1.344259474	34.41304254
SHEF-CBCA3	ORF3a	371952	84	4220	0	1	2	1134.554996	0	0.236966825	0.473933649	0.710900474	0	0.268851895	0.53770379	0.806555685
SHEF-CBCA3	E	371952	86|87	7482	13	6	211	2011.549877	4.53435647	2.092779909	73.46398155	80.09111793	3.495074633	1.613111369	56.72774982	61.83593582
SHEF-CBCA3	M	371952	87	2867	276	142	15	770.7983826	96.26787583	49.52912452	5.231949773	151.0289501	74.20312298	38.17696907	4.032778423	116.4128705
SHEF-CBCA3	ORF6	371952	89|90	4027	39	26	1	1082.666581	48.3243525	34.99327052	1.34589502	84.66351805	10.4852239	6.990149267	0.268851895	17.74422506
SHEF-CBCA3	ORF7a	371952	91	1346	1	1	0	361.8746505	0.742942051	0.742942051	0	1.485884101	0.268851895	0.268851895	0	0.53770379
SHEF-CBCA3	ORF8	371952	92	2339	0	0	4	628.8445821	0	0	1.710132535	1.710132535	0	0	1.075407579	1.075407579
SHEF-CBCA3	N	371952	93	5145	423	255	29	1383.242999	82.21574344	49.56268222	5.63654033	137.414966	113.7243515	68.55723319	7.796704951	190.0782897
SHEF-CBCA3	N*	371952	95|96	5478	4	0	1	1472.77068	2.03522693	0	0.590318772	2.625545702	1.075407579	0	0.268851895	1.344259474
SHEF-CBCA3	ORF10	371952	97|98	4219	0	0	23	1134.286144	0	0	19.21530765	19.21530765	0	0	6.183593582	6.183593582
SHEF-CBEE9	ORF1a	405212	1|2|4	13205	3932	2109	224	3258.787992	16504.83121	8853.261792	941.1764706	26299.26948	970.356258	520.4682981	55.27970544	1546.104261
SHEF-CBEE9	S	405212	71|72	7316	184	121	15	1805.474665	107.1636575	69.66413734	8.736167734	185.5639626	45.40832947	29.86091231	3.701765989	78.97100777
SHEF-CBEE9	ORF3a	405212	84	7087	0	0	6	1748.961038	0	0	0.846620573	0.846620573	0	0	1.480706396	1.480706396
SHEF-CBEE9	E	405212	86|87	7912	44	18	190	1952.558167	13.00986716	5.257532494	57.17970055	75.4471002	10.85851357	4.442119187	46.88903586	62.18966862
SHEF-CBEE9	M	405212	87	3318	835	496	60	818.8306368	251.6576251	149.4876432	18.08318264	419.2284509	206.0649734	122.405062	14.80706396	343.2770994
SHEF-CBEE9	ORF6	405212	89|90	6495	86	40	21	1602.864673	125.7257947	59.08419498	31.01920236	215.829192	21.22345834	9.871375971	5.182472385	36.27730669
SHEF-CBEE9	ORF7a	405212	90|91	7464	2	1	3	1841.998756	1.215066829	0.171880371	0.515641114	1.902588314	0.493568799	0.246784399	0.740353198	1.480706396
SHEF-CBEE9	ORF8	405212	92	4836	0	0	2	1193.449355	0	0	0.41356493	0.41356493	0	0	0.493568799	0.493568799
SHEF-CBEE9	N	405212	93	6902	1066	674	100	1703.305924	154.4479861	97.65285425	14.48855404	266.5893944	263.0721696	166.3326851	24.67843993	454.0832947
SHEF-CBEE9	N*	405212		0	0	0	0	0	0	0	0	0	0	0	0	0
SHEF-CBEE9	ORF10	405212	97|98	7537	0	0	27	1860.014017	0	0	10.94603336	10.94603336	0	0	6.66317878	6.66317878
SHEF-CBF22	ORF1a	116149	1|2	1771	1150	414	38	1524.765603	20141.51774	7263.157895	666.6666667	28071.3423	990.1075343	356.4387123	32.71659679	1379.262843
SHEF-CBF22	S	116149	71	207	34	20	3	178.2193562	164.2512077	96.61835749	14.49275362	275.3623188	29.27274449	17.21926147	2.58288922	49.07489518
SHEF-CBF22	ORF3a	116149	84|85	1962	5	0	1	1689.20955	4.921948513	0	0.654450262	5.576398774	4.304815366	0	0.860963073	5.16577844
SHEF-CBF22	E	116149	86|87	2006	4	0	33	1727.091925	3.944773176	0	32.58812114	36.53289432	3.443852293	0	28.41178142	31.85563371
SHEF-CBF22	M	116149	87	1014	189	56	9	873.0165563	186.3905325	55.22682446	8.875739645	250.4930966	162.7220209	48.2139321	7.74866766	218.6846206
SHEF-CBF22	ORF6	116149	89	1188	26	9	7	1022.824131	21.88552189	7.575757576	5.892255892	35.35353535	22.38503991	7.74866766	6.026741513	36.16044908
SHEF-CBF22	ORF7a	116149		0	0	0	0	0	0	0	0	0	0	0	0	0
SHEF-CBF22	ORF8	116149		0	0	0	0	0	0	0	0	0	0	0	0	0
SHEF-CBF22	N	116149	93	1798	46	25	3	1548.011606	25.5839822	13.90433815	1.668520578	41.15684093	39.60430137	21.52407683	2.58288922	63.71126742
SHEF-CBF22	N*	116149		0	0	0	0	0	0	0	0	0	0	0	0	0
SHEF-CBF22	ORF10	116149	98	268	0	0	1	230.7381036	0	0	3.731343284	3.731343284	0	0	0.860963073	0.860963073
SHEF-CBF31	ORF1a	278253	1|2	3726	1849	886	94	1339.069121	16648.92527	7973.249598	846.8468468	25469.02172	664.503168	318.4152552	33.7822054	1016.700629
SHEF-CBF31	S	278253	71	2399	25	7	6	862.1650081	10.42100875	2.917882451	2.501042101	15.83993331	8.984629097	2.515696147	2.156310983	13.65663623
SHEF-CBF31	ORF3a	278253	84	2956	0	1	3	1062.342544	0	0.338294993	1.01488498	1.353179973	0	0.359385164	1.078155492	1.437540655
SHEF-CBF31	E	278253	87	2576	2	8	134	925.7761821	0.776397516	3.105590062	52.01863354	55.90062112	0.718770328	2.875081311	48.15761196	51.7514636
SHEF-CBF31	M	278253	87	2576	82	45	6	925.7761821	31.83229814	17.4689441	2.329192547	51.63043478	29.46958344	16.17233237	2.156310983	47.79822679
SHEF-CBF31	ORF6	278253	89	2733	29	15	3	982.1996528	10.61105013	5.488474204	1.097694841	17.19721917	10.42216975	5.390777458	1.078155492	16.8911027
SHEF-CBF31	ORF7a	278253	90|91	2345	1	2	0	842.7582093	0.623441397	1.972969062	0	2.596410458	0.359385164	0.718770328	0	1.078155492
SHEF-CBF31	ORF8	278253	92	2202	0	0	1	791.3661308	0	0	0.454132607	0.454132607	0	0	0.359385164	0.359385164
SHEF-CBF31	N	278253	93	3786	138	70	10	1360.63223	36.45007924	18.48917063	2.64131009	57.58055996	49.59515261	25.15696147	3.593851639	78.34596572
SHEF-CBF31	N*	278253	95	1832	0	0	1	658.3936202	0	0	0.545851528	0.545851528	0	0	0.359385164	0.359385164
SHEF-CBF31	ORF10	278253	97|98	4018	0	0	22	1444.009588	0	0	13.44795531	13.44795531	0	0	7.906473605	7.906473605
SHEF-CBFE6	ORF1a	65316	1|2	33	218	123	16	50.5236083	23388.88889	13180.55556	1708.333333	38277.77778	333.7620185	188.3152673	24.49629494	546.5735807
SHEF-CBFE6	S	65316		0	0	0	0	0	0	0	0	0	0	0	0	0
SHEF-CBFE6	ORF3a	65316	84	1353	0	1	0	2071.46794	0	0.7390983	0	0.7390983	0	1.531018433	0	1.531018433
SHEF-CBFE6	E	65316	87	850	1	0	46	1301.365668	1.176470588	0	54.11764706	55.29411765	1.531018433	0	70.42684794	71.95786637
SHEF-CBFE6	M	65316	87	850	78	38	5	1301.365668	91.76470588	44.70588235	5.882352941	142.3529412	119.4194378	58.17870047	7.655092167	185.2532304
SHEF-CBFE6	ORF6	65316	89	239	7	1	2	365.9134056	29.28870293	4.184100418	8.368200837	41.84100418	10.71712903	1.531018433	3.062036867	15.31018433
SHEF-CBFE6	ORF7a	65316		0	0	0	0	0	0	0	0	0	0	0	0	0
SHEF-CBFE6	ORF8	65316		0	0	0	0	0	0	0	0	0	0	0	0	0
SHEF-CBFE6	N	65316	93	1096	38	29	7	1677.996203	34.67153285	26.45985401	6.386861314	67.51824818	58.17870047	44.39953457	10.71712903	113.2953641
SHEF-CBFE6	N*	65316		0	0	0	0	0	0	0	0	0	0	0	0	0
SHEF-CBFE6	ORF10	65316	98	220	0	0	7	336.8240554	0	0	31.81818182	31.81818182	0	0	10.71712903	10.71712903
SHEF-CC000	ORF1a	364952	1	3	60	30	6	0.82202591	20000	10000	2000	32000	16.44051821	8.220259103	1.644051821	26.30482913
SHEF-CC000	S	364952	71|72	5876	672	371	55	1610.07475	977.0424522	539.5023727	77.27331025	1593.818135	184.1338039	101.6572042	15.07047502	300.8614832
SHEF-CC000	ORF3a	364952	84	7139	0	0	9	1956.147658	0	0	1.260680768	1.260680768	0	0	2.466077731	2.466077731
SHEF-CC000	E	364952	87	2780	0	0	145	761.7440102	0	0	52.15827338	52.15827338	0	0	39.73125233	39.73125233
SHEF-CC000	M	364952		0	0	0	0	0	0	0	0	0	0	0	0	0
SHEF-CC000	ORF6	364952		0	0	0	0	0	0	0	0	0	0	0	0	0
SHEF-CC000	ORF7a	364952		0	0	0	0	0	0	0	0	0	0	0	0	0
SHEF-CC000	ORF8	364952	92	4415	0	0	4	1209.748131	0	0	0.906002265	0.906002265	0	0	1.096034547	1.096034547
SHEF-CC000	N	364952	93	9780	963	511	93	2679.804467	98.46625767	52.24948875	9.509202454	160.2249489	263.8703172	140.0184134	25.48280322	429.3715338
SHEF-CC000	N*	364952		0	0	0	0	0	0	0	0	0	0	0	0	0
SHEF-CC000	ORF10	364952	97|98	5818	0	0	7	1594.182249	0	0	14.9630997	14.9630997	0	0	1.918060457	1.918060457
SHEF-CC088	ORF1a	317237	1	108	1543	792	70	34.04394822	14287.03704	7333.333333	648.1481481	22268.51852	486.387149	249.6556202	22.06552199	758.1082913
SHEF-CC088	S	317237	71	2010	50	40	8	633.5957029	24.87562189	19.90049751	3.980099502	48.75621891	15.76108714	12.60886971	2.521773942	30.89173079
SHEF-CC088	ORF3a	317237	84	3133	2	1	3	987.58972	0.638365784	0.319182892	0.957548675	1.915097351	0.630443485	0.315221743	0.945665228	1.891330456
SHEF-CC088	E	317237	86|87	6366	19	14	221	2006.701614	5.967336683	4.396984925	69.40994255	79.77426416	5.989213112	4.413104398	69.66400514	80.06632265
SHEF-CC088	M	317237	87|88	6622	176	98	8	2087.39838	55.2067712	30.77889447	2.512562814	88.49822849	55.47902672	30.89173079	2.521773942	88.89253145
SHEF-CC088	ORF6	317237	89	1637	37	27	4	516.0179929	22.60232132	16.49358583	2.443494197	41.53940134	11.66320448	8.510987054	1.260886971	21.43507851
SHEF-CC088	ORF7a	317237	90|91	5219	3	2	1	1645.142275	1.977587343	0.929320038	0.270124257	3.177031639	0.945665228	0.630443485	0.315221743	1.891330456
SHEF-CC088	ORF8	317237	92	1946	0	1	0	613.4215114	0	0.513874615	0	0.513874615	0	0.315221743	0	0.315221743
SHEF-CC088	N	317237	93	4145	275	175	18	1306.594124	66.34499397	42.21954162	4.342581423	112.907117	86.68597925	55.16380498	5.673991369	147.5237756
SHEF-CC088	N*	317237	95	1973	1	1	1	621.9324984	0.506842372	0.506842372	0.506842372	1.520527116	0.315221743	0.315221743	0.315221743	0.945665228
SHEF-CC088	ORF10	317237	97|98	2085	0	0	7	657.2373336	0	0	22.41811939	22.41811939	0	0	2.206552199	2.206552199
SHEF-CC097	ORF1a	209318	1	84	1318	383	33	40.13032802	15690.47619	4559.52381	392.8571429	20642.85714	629.6639563	182.9751861	15.76548601	828.4046284
SHEF-CC097	S	209318	71	924	61	18	7	441.4336082	66.01731602	19.48051948	7.575757576	93.07359307	29.14226201	8.599356004	3.344194001	41.08581202
SHEF-CC097	ORF3a	209318	84	2107	1	0	6	1006.602394	0.474608448	0	2.847650688	3.322259136	0.477742	0	2.866452001	3.344194001
SHEF-CC097	E	209318	87	2056	26	14	76	982.2375524	12.6459144	6.809338521	36.96498054	56.42023346	12.42129201	6.688388003	36.30839202	55.41807202
SHEF-CC097	M	209318	87	2056	271	65	7	982.2375524	131.8093385	31.61478599	3.404669261	166.8287938	129.4680821	31.05323001	3.344194001	163.8655061
SHEF-CC097	ORF6	209318	89|90	5022	62	32	4	2399.220325	25.73243926	13.31668747	1.664585934	40.71371267	29.62000401	15.28774401	1.910968001	46.81871602
SHEF-CC097	ORF7a	209318	90|91	3382	4	2	5	1615.723445	5.242463958	1.692441114	2.837916486	9.772821558	1.910968001	0.955484	2.388710001	5.255162002
SHEF-CC097	ORF8	209318	92	1402	1	0	2	669.7942843	0.713266762	0	1.426533524	2.139800285	0.477742	0	0.955484	1.433226001
SHEF-CC097	N	209318	93	2829	344	127	22	1351.532119	121.5977377	44.89218805	7.776599505	174.2665253	164.3432481	60.67323403	10.510324	235.5268061
SHEF-CC097	N*	209318	95	1038	2	0	0	495.8961962	1.926782274	0	0	1.926782274	0.955484	0	0	0.955484
SHEF-CC097	ORF10	209318	97|98	2465	0	0	9	1177.634031	0	0	14.96371945	14.96371945	0	0	4.299678002	4.299678002
SHEF-CC0A6	ORF1a	372011	1|2	6103	2410	1282	128	1640.542887	15448.71795	8211.706614	814.2707161	24474.69528	647.8303061	344.6134657	34.40758472	1026.851357
SHEF-CC0A6	S	372011	71|72	6107	145	100	12	1641.618124	63.68028107	43.91743522	5.09201448	112.6897308	38.97734207	26.88092556	3.225711068	69.0839787
SHEF-CC0A6	ORF3a	372011	84	4338	0	0	6	1166.094551	0	0	1.383125864	1.383125864	0	0	1.612855534	1.612855534
SHEF-CC0A6	E	372011	87	3666	7	3	247	985.4547312	1.90943808	0.818330606	67.37588652	70.10365521	1.881664789	0.806427767	66.39588614	69.0839787
SHEF-CC0A6	M	372011	87|88	9036	241	134	15	2428.960434	65.65266818	36.55210038	4.091653028	106.2964216	64.78303061	36.02044026	4.032138835	104.8356097
SHEF-CC0A6	ORF6	372011	89	309	33	15	4	83.06205999	106.7961165	48.54368932	12.94498382	168.2847896	8.870705436	4.032138835	1.075237023	13.97808129
SHEF-CC0A6	ORF7a	372011	90|91	5740	1	1	1	1542.965127	0.925925926	0.925925926	0.214592275	2.066444127	0.268809256	0.268809256	0.268809256	0.806427767
SHEF-CC0A6	ORF8	372011	92	2937	0	0	2	789.4927838	0	0	0.680966973	0.680966973	0	0	0.537618511	0.537618511
SHEF-CC0A6	N	372011	93	4905	549	373	60	1318.509399	111.9266055	76.04485219	12.2324159	200.2038736	147.5762813	100.2658524	16.12855534	263.970689
SHEF-CC0A6	N*	372011	95	2093	0	0	1	562.6177721	0	0	0.477783086	0.477783086	0	0	0.268809256	0.268809256
SHEF-CC0A6	ORF10	372011	97|98	2650	0	0	10	712.3445274	0	0	21.38068301	21.38068301	0	0	2.688092556	2.688092556
SHEF-CC0B5	ORF1a	266839	1|2	5842	1342	600	52	2189.335142	18889.17929	8458.528859	728.7446787	28076.45283	502.9249847	224.8546877	19.48740626	747.2670787
SHEF-CC0B5	S	266839	71|72	4128	238	167	26	1547.000251	337.5508533	238.1138948	37.24928367	612.9140318	89.19235944	62.58455473	9.743703132	161.5206173
SHEF-CC0B5	ORF3a	266839	84	3214	1	2	1	1204.47161	0.311138768	0.622277536	0.311138768	1.244555072	0.374757813	0.749515626	0.374757813	1.499031251
SHEF-CC0B5	E	266839	87	3842	0	0	239	1439.819517	0	0	62.20718376	62.20718376	0	0	89.56711725	89.56711725
SHEF-CC0B5	M	266839	87	3842	435	215	23	1439.819517	113.2222801	55.96043727	5.986465383	175.1691827	163.0196486	80.57292974	8.619429694	252.212008
SHEF-CC0B5	ORF6	266839		0	0	0	0	0	0	0	0	0	0	0	0	0
SHEF-CC0B5	ORF7a	266839	90	4060	0	1	0	1521.51672	0	0.246305419	0	0.246305419	0	0.374757813	0	0.374757813
SHEF-CC0B5	ORF8	266839		0	0	0	0	0	0	0	0	0	0	0	0	0
SHEF-CC0B5	N	266839	93	4967	862	473	66	1861.422056	173.5453996	95.22850815	13.28769881	282.0616066	323.0412346	177.2604454	24.73401564	525.0356957
SHEF-CC0B5	N*	266839	95	500	0	0	1	187.3789064	0	0	2	2	0	0	0.374757813	0.374757813
SHEF-CC0B5	ORF10	266839	98	330	0	0	8	123.6700782	0	0	24.24242424	24.24242424	0	0	2.998062502	2.998062502
SHEF-CC0C4	ORF1a	201076	1|2	2955	533	271	20	1469.593587	11979.33387	6069.555916	432.1617064	18481.0515	265.0739024	134.774911	9.946487895	409.7953013
SHEF-CC0C4	S	201076	71	1138	84	57	8	565.9551612	73.81370826	50.08787346	7.029876977	130.9314587	41.77524916	28.3474905	3.978595158	74.10133482
SHEF-CC0C4	ORF3a	201076	84	1736	0	0	1	863.3551493	0	0	0.576036866	0.576036866	0	0	0.497324395	0.497324395
SHEF-CC0C4	E	201076	87	1077	16	10	79	535.6183732	14.85608171	9.285051068	73.35190344	97.49303621	7.957190316	4.973243948	39.28862719	52.21906145
SHEF-CC0C4	M	201076	87	1077	118	50	6	535.6183732	109.5636026	46.42525534	5.571030641	161.5598886	58.68427858	24.86621974	2.983946369	86.53444469
SHEF-CC0C4	ORF6	201076	89	73	3	0	1	36.30468082	41.09589041	0	13.69863014	54.79452055	1.491973184	0	0.497324395	1.989297579
SHEF-CC0C4	ORF7a	201076	90|91	1424	2	2	0	708.1899381	4.519200254	7.299270073	0	11.81847033	0.99464879	0.99464879	0	1.989297579
SHEF-CC0C4	ORF8	201076		0	0	0	0	0	0	0	0	0	0	0	0	0
SHEF-CC0C4	N	201076	93	3306	167	97	24	1644.154449	50.51421658	29.34059286	7.259528131	87.11433757	83.05317392	48.24046629	11.93578547	143.2294257
SHEF-CC0C4	N*	201076		0	0	0	0	0	0	0	0	0	0	0	0	0
SHEF-CC0C4	ORF10	201076	98	199	0	0	1	98.96755456	0	0	5.025125628	5.025125628	0	0	0.497324395	0.497324395
SHEF-CC0F1	ORF1a	67397	1|2	977	344	245	40	1449.619419	8366.922035	5975.609756	975.6097561	15318.14155	510.4084752	363.517664	59.34982269	933.2759618
SHEF-CC0F1	S	67397	71	597	2	3	0	885.7961037	3.350083752	5.025125628	0	8.37520938	2.967491135	4.451236702	0	7.418727837
SHEF-CC0F1	ORF3a	67397	84	749	0	0	1	1111.32543	0	0	1.335113485	1.335113485	0	0	1.483745567	1.483745567
SHEF-CC0F1	E	67397	87	490	2	0	42	727.035328	4.081632653	0	85.71428571	89.79591837	2.967491135	0	62.31731383	65.28480496
SHEF-CC0F1	M	67397	87	490	9	3	1	727.035328	18.36734694	6.12244898	2.040816327	26.53061224	13.35371011	4.451236702	1.483745567	19.28869238
SHEF-CC0F1	ORF6	67397	89	314	2	2	1	465.8961081	6.369426752	6.369426752	3.184713376	15.92356688	2.967491135	2.967491135	1.483745567	7.418727837
SHEF-CC0F1	ORF7a	67397	90	618	1	0	4	916.9547606	1.618122977	0	6.472491909	8.090614887	1.483745567	0	5.934982269	7.418727837
SHEF-CC0F1	ORF8	67397	92	454	0	0	1	673.6204876	0	0	2.202643172	2.202643172	0	0	1.483745567	1.483745567
SHEF-CC0F1	N	67397	93	903	46	61	11	1339.822247	50.94130676	67.55260244	12.18161683	130.675526	68.2522961	90.50847961	16.32120124	175.0819769
SHEF-CC0F1	N*	67397		0	0	0	0	0	0	0	0	0	0	0	0	0
SHEF-CC0F1	ORF10	67397	98	215	0	0	5	319.005297	0	0	23.25581395	23.25581395	0	0	7.418727837	7.418727837
SHEF-CC185	ORF1a	325203	1	131	2032	949	91	40.28253122	15511.45038	7244.274809	694.6564885	23450.38168	624.8404843	291.8177262	27.98252169	944.6407321
SHEF-CC185	S	325203	71	3163	117	71	9	972.6232538	36.99019918	22.44704395	2.845399937	62.28264306	35.97752788	21.83251692	2.767502145	60.57754695
SHEF-CC185	ORF3a	325203	84	3365	0	0	6	1034.738302	0	0	1.783060921	1.783060921	0	0	1.84500143	1.84500143
SHEF-CC185	E	325203	86|87	6158	15	6	153	1893.586468	5.030181087	2.012072435	51.14397552	58.18622905	4.612503575	1.84500143	47.04753646	53.50504147
SHEF-CC185	M	325203	87	2982	344	167	14	916.9657106	115.3588196	56.00268276	4.694835681	176.056338	105.780082	51.3525398	4.305003336	161.4376251
SHEF-CC185	ORF6	325203	89	2494	34	24	3	766.9055944	13.63271852	9.623095429	1.202886929	24.45870088	10.4550081	7.38000572	0.922500715	18.75751454
SHEF-CC185	ORF7a	325203	90|91	4612	10	3	10	1418.191099	4.49222452	1.26811715	3.995035732	9.755377402	3.075002383	0.922500715	3.075002383	7.072505481
SHEF-CC185	ORF8	325203		0	0	0	0	0	0	0	0	0	0	0	0	0
SHEF-CC185	N	325203	93	4475	235	117	18	1376.063566	52.51396648	26.1452514	4.022346369	82.68156425	72.262556	35.97752788	5.53500429	113.7750882
SHEF-CC185	N*	325203		0	0	0	0	0	0	0	0	0	0	0	0	0
SHEF-CC185	ORF10	325203	97|98	3797	0	0	20	1167.578405	0	0	19.80150013	19.80150013	0	0	6.150004766	6.150004766
SHEF-CC1C1	ORF1a	477621	1|2	6094	3952	1048	84	1275.907048	38706.54991	10274.5098	823.5294118	49804.58913	827.4343046	219.4208379	17.58716639	1064.442309
SHEF-CC1C1	S	477621	71	2350	100	36	3	492.021917	42.55319149	15.31914894	1.276595745	59.14893617	20.93710285	7.537357026	0.628113085	29.10257296
SHEF-CC1C1	ORF3a	477621	84	5310	0	1	3	1111.760161	0	0.188323917	0.564971751	0.753295669	0	0.209371028	0.628113085	0.837484114
SHEF-CC1C1	E	477621	86|87	8779	10	3	157	1838.068259	2.222222222	0.666666667	34.91184337	37.80073226	2.093710285	0.628113085	32.87125147	35.59307484
SHEF-CC1C1	M	477621	87	4500	137	41	4	942.1696282	30.44444444	9.111111111	0.888888889	40.44444444	28.6838309	8.584212168	0.837484114	38.10552719
SHEF-CC1C1	ORF6	477621	89|90	13318	64	25	7	2788.403357	7.387317044	2.843817541	0.796268911	11.0274035	13.39974582	5.234275712	1.465597199	20.09961874
SHEF-CC1C1	ORF7a	477621	90|91	5692	3	2	1	1191.739894	1.937635039	1.07926594	0.220896841	3.23779782	0.628113085	0.418742057	0.209371028	1.256226171
SHEF-CC1C1	ORF8	477621	92	3287	0	1	1	688.2025707	0	0.30422878	0.30422878	0.60845756	0	0.209371028	0.209371028	0.418742057
SHEF-CC1C1	N	477621	93|94	9326	140	47	6	1952.594212	24.77577475	8.2848581	1.05764146	34.11827431	29.31194399	9.840438339	1.256226171	40.4086085
SHEF-CC1C1	N*	477621		0	0	0	0	0	0	0	0	0	0	0	0	0
SHEF-CC1C1	ORF10	477621	97|98	6001	0	0	18	1256.435542	0	0	7.507940116	7.507940116	0	0	3.768678513	3.768678513
SHEF-CC246	ORF1a	205847	1|2|3|4	7100	1264	681	74	3449.163699	14495.53687	7816.532483	850.5747126	23162.64407	614.048298	330.8282365	35.9490301	980.8255646
SHEF-CC246	S	205847	71	1371	18	13	3	666.0286523	13.12910284	9.482129832	2.188183807	24.79941648	8.744358674	6.315370154	1.457393112	16.51712194
SHEF-CC246	ORF3a	205847	84	1974	0	0	1	958.9646679	0	0	0.506585613	0.506585613	0	0	0.485797704	0.485797704
SHEF-CC246	E	205847	86|87	4384	6	2	128	2129.737135	2.657218778	0.885739593	56.71483101	60.25778938	2.914786225	0.971595408	62.18210613	66.06848776
SHEF-CC246	M	205847	87|88	4620	69	40	3	2244.385393	30.53851617	17.71479185	1.328609389	49.58191741	33.52004158	19.43190816	1.457393112	54.40934286
SHEF-CC246	ORF6	205847	89	1354	24	14	1	657.7700914	17.72525849	10.33973412	0.738552437	28.80354505	11.6591449	6.801167858	0.485797704	18.94611046
SHEF-CC246	ORF7a	205847	90|91	3404	1	1	1	1653.655385	0.998003992	0.998003992	0.416319734	2.412327718	0.485797704	0.485797704	0.485797704	1.457393112
SHEF-CC246	ORF8	205847	92	1333	0	0	1	647.5683396	0	0	0.750187547	0.750187547	0	0	0.485797704	0.485797704
SHEF-CC246	N	205847	93	2580	73	43	6	1253.358077	28.29457364	16.66666667	2.325581395	47.28682171	35.4632324	20.88930128	2.914786225	59.2673199
SHEF-CC246	N*	205847	95	1238	3	0	0	601.4175577	2.423263328	0	0	2.423263328	1.457393112	0	0	1.457393112
SHEF-CC246	ORF10	205847	98	507	0	0	6	246.299436	0	0	11.83431953	11.83431953	0	0	2.914786225	2.914786225
SHEF-CC361	ORF1a	356835	1|2|3	10500	2410	715	52	2942.536466	29354.21916	8719.512195	634.1463415	38707.8777	675.3821794	200.3727213	14.57256155	890.3274623
SHEF-CC361	S	356835	71|72	4518	43	10	4	1266.131405	43.67011989	10.33057851	4.132231405	58.13292981	12.05038743	2.802415682	1.120966273	15.97376939
SHEF-CC361	ORF3a	356835	84	5208	2	1	7	1459.498087	0.384024578	0.192012289	1.344086022	1.920122888	0.560483136	0.280241568	1.961690978	2.802415682
SHEF-CC361	E	356835	87	2479	19	4	127	694.7188476	7.664380799	1.613553852	51.23033481	60.50826946	5.324589796	1.120966273	35.59067917	42.03623523
SHEF-CC361	M	356835	87	2479	245	80	7	694.7188476	98.83017346	32.27107705	2.823719242	133.9249697	68.65918422	22.41932546	1.961690978	93.04020065
SHEF-CC361	ORF6	356835	89	4094	56	33	7	1147.30898	13.67855398	8.060576453	1.709819248	23.44894968	15.69352782	9.247971752	1.961690978	26.90319055
SHEF-CC361	ORF7a	356835	90|91	5496	8	5	3	1540.207659	8.866013693	3.11225616	0.640068274	12.61833813	2.241932546	1.401207841	0.840724705	4.483865092
SHEF-CC361	ORF8	356835	92	2847	0	3	6	797.8477448	0	1.05374078	2.10748156	3.161222339	0	0.840724705	1.681449409	2.522174114
SHEF-CC361	N	356835	93	4687	393	147	25	1313.49223	83.84894389	31.36334542	5.333902283	120.5461916	110.1349363	41.19551053	7.006039206	158.3364861
SHEF-CC361	N*	356835		0	0	0	0	0	0	0	0	0	0	0	0	0
SHEF-CC361	ORF10	356835	97|98	3089	0	0	24	865.6662043	0	0	19.8301141	19.8301141	0	0	6.725797638	6.725797638
SHEF-CC370	ORF1a	272549	1|2	2626	3340	1367	125	963.4964722	21374.22402	8726.788124	795.2766532	30896.2888	1225.467714	501.5611872	45.86331265	1772.892214
SHEF-CC370	S	272549		0	0	0	0	0	0	0	0	0	0	0	0	0
SHEF-CC370	ORF3a	272549	84	6004	0	0	4	2202.906633	0	0	0.666222518	0.666222518	0	0	1.467626005	1.467626005
SHEF-CC370	E	272549	87	2488	0	0	97	912.863375	0	0	38.98713826	38.98713826	0	0	35.58993062	35.58993062
SHEF-CC370	M	272549		0	0	0	0	0	0	0	0	0	0	0	0	0
SHEF-CC370	ORF6	272549	89	1465	0	0	1	537.5180243	0	0	0.682593857	0.682593857	0	0	0.366906501	0.366906501
SHEF-CC370	ORF7a	272549		0	0	0	0	0	0	0	0	0	0	0	0	0
SHEF-CC370	ORF8	272549		0	0	0	0	0	0	0	0	0	0	0	0	0
SHEF-CC370	N	272549	93	4	927	353	51	1.467626005	231750	88250	12750	332750	340.1223266	129.5179949	18.71223156	488.3525531
SHEF-CC370	N*	272549		0	0	0	0	0	0	0	0	0	0	0	0	0
SHEF-CC370	ORF10	272549	97	1090	0	0	2	399.9280863	0	0	1.834862385	1.834862385	0	0	0.733813002	0.733813002
SHEF-CC3BC	ORF1a	167593	1|2	105	1134	592	80	62.6517814	16258.83838	8501.262626	1176.767677	25936.86869	676.6392391	353.2367104	47.73469059	1077.61064
SHEF-CC3BC	S	167593	71	1414	17	10	2	843.7106562	12.02263083	7.072135785	1.414427157	20.50919378	10.14362175	5.966836324	1.193367265	17.30382534
SHEF-CC3BC	ORF3a	167593	84	3632	2	0	3	2167.154953	0.550660793	0	0.825991189	1.376651982	1.193367265	0	1.790050897	2.983418162
SHEF-CC3BC	E	167593	86|87	2542	43	31	110	1516.769793	22.1580516	13.68049426	48.54368932	84.38223518	25.65739619	18.4971926	65.63519956	109.7897884
SHEF-CC3BC	M	167593	87	2266	125	78	8	1352.085111	55.16328332	34.42188879	3.530450132	93.11562224	74.58545405	46.54132332	4.773469059	125.9002464
SHEF-CC3BC	ORF6	167593	89|90	2839	34	18	4	1693.984832	60.49822064	30.68828467	7.117437722	98.30394304	20.2872435	10.74030538	2.386734529	33.41428341
SHEF-CC3BC	ORF7a	167593	90	2277	0	0	1	1358.648631	0	0	0.439174352	0.439174352	0	0	0.596683632	0.596683632
SHEF-CC3BC	ORF8	167593		0	0	0	0	0	0	0	0	0	0	0	0	0
SHEF-CC3BC	N	167593	93	3464	66	55	6	2066.912103	19.05311778	15.87759815	1.732101617	36.66281755	39.38111974	32.81759978	3.580101794	75.77882131
SHEF-CC3BC	N*	167593	95	581	0	0	1	346.6731904	0	0	1.721170396	1.721170396	0	0	0.596683632	0.596683632
SHEF-CC3BC	ORF10	167593	97|98	1671	0	0	15	997.0583497	0	0	39.97672128	39.97672128	0	0	8.950254486	8.950254486
SHEF-CC3DA	ORF1a	283518	1|2	3825	2156	881	111	1349.120691	17379.30246	7104.83871	887.3669714	25371.50814	760.4455449	310.738648	39.15095338	1110.335146
SHEF-CC3DA	S	283518	71	1742	54	24	8	614.4230701	30.99885189	13.77726751	4.592422503	49.36854191	19.04640975	8.465071001	2.821690334	30.33317109
SHEF-CC3DA	ORF3a	283518	84|85	5227	4	2	7	1843.621922	2.414449474	0.521648409	1.825769431	4.761867314	1.410845167	0.705422583	2.468979042	4.585246792
SHEF-CC3DA	E	283518	87	3312	7	6	142	1168.179798	2.11352657	1.811594203	42.87439614	46.79951691	2.468979042	2.11626775	50.08500342	54.67025021
SHEF-CC3DA	M	283518	87	3312	92	35	7	1168.179798	27.77777778	10.56763285	2.11352657	40.4589372	32.44943884	12.34489521	2.468979042	47.26331309
SHEF-CC3DA	ORF6	283518	89	2234	17	13	1	787.9570257	7.609668756	5.81915846	0.447627574	13.87645479	5.996091959	4.585246792	0.352711292	10.93405004
SHEF-CC3DA	ORF7a	283518	91	650	2	0	0	229.2623396	3.076923077	0	0	3.076923077	0.705422583	0	0	0.705422583
SHEF-CC3DA	ORF8	283518	92	1858	0	0	1	655.33758	0	0	0.538213132	0.538213132	0	0	0.352711292	0.352711292
SHEF-CC3DA	N	283518	93	4327	112	66	8	1526.181759	25.88398428	15.25306217	1.84885602	42.98590247	39.50366467	23.27894525	2.821690334	65.60430026
SHEF-CC3DA	N*	283518		0	0	0	0	0	0	0	0	0	0	0	0	0
SHEF-CC3DA	ORF10	283518	98	1057	0	0	15	372.8158353	0	0	14.19110691	14.19110691	0	0	5.290669375	5.290669375
SHEF-CC422	ORF1a	421181	1|2	6167	2064	1160	124	1464.216097	12968.88635	7295.597484	779.8742138	21044.35805	490.0505958	275.4160325	29.44102417	794.9076525
SHEF-CC422	S	421181	71	2606	93	56	8	618.7363628	35.68687644	21.48887183	3.069838833	60.24558711	22.08076813	13.2959464	1.899420914	37.27613544
SHEF-CC422	ORF3a	421181	84	4166	0	0	6	989.123441	0	0	1.440230437	1.440230437	0	0	1.424565686	1.424565686
SHEF-CC422	E	421181	87	3942	34	20	310	935.9396554	8.62506342	5.073566717	78.64028412	92.33891426	8.072538885	4.748552285	73.60256042	86.42365159
SHEF-CC422	M	421181	87|88	9320	239	153	25	2212.825365	60.62912227	38.74504978	6.341958397	105.7161305	56.74519981	36.32642498	5.935690356	99.00731514
SHEF-CC422	ORF6	421181	89	1308	34	27	3	310.5553194	25.99388379	20.64220183	2.293577982	48.92966361	8.072538885	6.410545585	0.712282843	15.19536731
SHEF-CC422	ORF7a	421181	90|91	7723	5	4	3	1833.653465	1.877968729	1.691331924	0.559910414	4.129211067	1.187138071	0.949710457	0.712282843	2.849131371
SHEF-CC422	ORF8	421181	92	3523	0	0	2	836.457485	0	0	0.567697985	0.567697985	0	0	0.474855229	0.474855229
SHEF-CC422	N	421181	93|94	9303	578	376	78	2208.789095	102.6460664	66.77321968	13.94663412	183.3659202	137.233161	89.27278296	18.51935391	245.0252979
SHEF-CC422	N*	421181	95	3423	1	5	3	812.7147236	0.292141396	1.460706982	0.876424189	2.629272568	0.237427614	1.187138071	0.712282843	2.136848528
SHEF-CC422	ORF10	421181	97|98	4523	0	0	12	1073.885099	0	0	12.63302397	12.63302397	0	0	2.849131371	2.849131371
SHEF-CC431	ORF1a	301901	1|2	6510	1272	593	72	2156.336017	16181.04191	7577.234022	897.7468427	24656.02277	421.3301711	196.4220059	23.84887761	641.6010547
SHEF-CC431	S	301901	71|72	6274	81	40	9	2078.164696	60.47935275	30.41825095	6.844106464	97.74171016	26.82998731	13.24937645	2.981109702	43.06047347
SHEF-CC431	ORF3a	301901	84	4884	1	1	5	1617.748865	0.204750205	0.204750205	1.023751024	1.433251433	0.331234411	0.331234411	1.656172056	2.318640879
SHEF-CC431	E	301901	87	2483	28	18	154	822.4550432	11.27668143	7.249295207	62.02174789	80.54772453	9.274563516	5.962219403	51.01009934	66.24688226
SHEF-CC431	M	301901	87|88	8341	417	192	26	2762.826224	167.9420056	77.09378365	10.47120419	255.5069935	138.1247495	63.59700697	8.612094693	210.3338512
SHEF-CC431	ORF6	301901	89|90	5676	17	8	3	1880.086518	134.7375929	62.21415729	30.92783505	227.8795853	5.630984992	2.64987529	0.993703234	9.274563516
SHEF-CC431	ORF7a	301901	91	562	2	0	0	186.1537391	3.558718861	0	0	3.558718861	0.662468823	0	0	0.662468823
SHEF-CC431	ORF8	301901	92	3258	1	0	5	1079.161712	0.306936771	0	1.534683855	1.841620626	0.331234411	0	1.656172056	1.987406468
SHEF-CC431	N	301901	93	3954	352	213	40	1309.700862	89.02377339	53.86949924	10.11633789	153.0096105	116.5945128	70.5529296	13.24937645	200.3968188
SHEF-CC431	N*	301901		0	0	0	0	0	0	0	0	0	0	0	0	0
SHEF-CC431	ORF10	301901	98	847	0	0	21	280.5555464	0	0	24.79338843	24.79338843	0	0	6.955922637	6.955922637
SHEF-CC440	ORF1a	497775	1|2	6765	3882	1052	74	1359.047763	25866.96901	7013.333333	493.3333333	33373.63568	779.8704234	211.3404651	14.86615439	1006.077043
SHEF-CC440	S	497775	71|72	7078	167	64	15	1421.927578	391.8586327	152.7446301	35.79952267	580.4027854	33.54929436	12.8572146	3.013409673	49.41991864
SHEF-CC440	ORF3a	497775	84	7080	1	1	11	1422.329366	0.141242938	0.141242938	1.553672316	1.836158192	0.200893978	0.200893978	2.20983376	2.611621717
SHEF-CC440	E	497775	87	2963	32	10	142	595.2488574	10.799865	3.374957813	47.92440094	62.09922376	6.428607302	2.008939782	28.5269449	36.96449199
SHEF-CC440	M	497775	87|88	10936	851	246	17	2196.976546	286.9968374	83.0239622	5.737428282	375.7582279	170.9607755	49.41991864	3.415197629	223.7958917
SHEF-CC440	ORF6	497775	89|90	14622	229	74	13	2937.471749	31.95876487	10.33086696	1.814882033	44.10451386	46.00472101	14.86615439	2.611621717	63.48249711
SHEF-CC440	ORF7a	497775		0	0	0	0	0	0	0	0	0	0	0	0	0
SHEF-CC440	ORF8	497775	92	3971	0	1	3	797.7499874	0	0.251825737	0.75547721	1.007302946	0	0.200893978	0.602681935	0.803575913
SHEF-CC440	N	497775	93|94	13039	942	318	49	2619.456582	136.3032583	46.00694444	7.08912037	189.3993231	189.2421275	63.88428507	9.843804932	262.9702175
SHEF-CC440	N*	497775	95	171	1	0	0	34.35287027	5.847953216	0	0	5.847953216	0.200893978	0	0	0.200893978
SHEF-CC440	ORF10	497775	97|98	3973	0	0	22	798.1517754	0	0	13.1484583	13.1484583	0	0	4.41966752	4.41966752
SHEF-CC45F	ORF1a	148777	1|2	3485	678	394	41	2342.431962	15319.34427	8932.108795	931.8181818	25183.27125	455.7156012	264.8258803	27.55802308	748.0995046
SHEF-CC45F	S	148777	71|72	2968	50	25	2	1994.932012	71.35089649	36.17945007	2.894356006	110.4247026	33.60734522	16.80367261	1.344293809	51.75531164
SHEF-CC45F	ORF3a	148777	84	3350	0	0	4	2251.69213	0	0	1.194029851	1.194029851	0	0	2.688587618	2.688587618
SHEF-CC45F	E	148777	86|87	2545	3	3	64	1710.613872	2.477291495	2.477291495	52.77274657	57.72732956	2.016440713	2.016440713	43.01740188	47.05028331
SHEF-CC45F	M	148777	87	1211	116	49	5	813.9699013	95.78860446	40.46242775	4.128819158	140.3798514	77.96904091	32.93519832	3.360734522	114.2649738
SHEF-CC45F	ORF6	148777	89|90	2254	11	7	1	1515.019123	769.6769986	461.9846909	76.92307692	1308.584766	7.393615949	4.705028331	0.672146904	12.77079118
SHEF-CC45F	ORF7a	148777	90	2241	1	2	2	1506.281213	0.446229362	0.892458724	0.892458724	2.231146809	0.672146904	1.344293809	1.344293809	3.360734522
SHEF-CC45F	ORF8	148777		0	0	0	0	0	0	0	0	0	0	0	0	0
SHEF-CC45F	N	148777	93	2770	258	185	31	1861.846925	93.14079422	66.78700361	11.19133574	171.1191336	173.4139013	124.3471773	20.83655404	318.5976327
SHEF-CC45F	N*	148777		0	0	0	0	0	0	0	0	0	0	0	0	0
SHEF-CC45F	ORF10	148777	98	27	0	0	1	18.14796642	0	0	37.03703704	37.03703704	0	0	0.672146904	0.672146904
SHEF-CC4AA	ORF1a	165193	1|2	2758	1411	630	91	1669.56227	16693.84193	7442.346048	1083.333333	25219.52132	854.1524157	381.372092	55.08707996	1290.611588
SHEF-CC4AA	S	165193	71	577	6	4	0	349.2884081	10.39861352	6.932409012	0	17.33102253	3.632115162	2.421410108	0	6.05352527
SHEF-CC4AA	ORF3a	165193	84|85	2814	2	6	2	1703.462011	2.607854331	6.064605096	2.607854331	11.28031376	1.210705054	3.632115162	1.210705054	6.05352527
SHEF-CC4AA	E	165193	86|87	2894	4	4	63	1751.890213	2.487562189	2.643276618	39.17910448	44.30994329	2.421410108	2.421410108	38.1372092	42.98002942
SHEF-CC4AA	M	165193	87	1608	168	79	9	973.4068635	104.4776119	49.12935323	5.597014925	159.2039801	101.6992245	47.82284964	5.448172743	154.9702469
SHEF-CC4AA	ORF6	165193	89|90	2888	87	64	10	1748.258098	107.8066914	78.5474527	12.39157373	198.7457179	52.66566985	38.74256173	6.05352527	97.46175685
SHEF-CC4AA	ORF7a	165193	91	132	1	0	0	79.90653357	7.575757576	0	0	7.575757576	0.605352527	0	0	0.605352527
SHEF-CC4AA	ORF8	165193	92	1484	0	1	4	898.3431501	0	0.673854447	2.69541779	3.369272237	0	0.605352527	2.421410108	3.026762635
SHEF-CC4AA	N	165193	93	3263	247	135	18	1975.265296	75.69721116	41.37296966	5.516395955	122.5865768	149.5220742	81.72259115	10.89634549	242.1410108
SHEF-CC4AA	N*	165193		0	0	0	0	0	0	0	0	0	0	0	0	0
SHEF-CC4AA	ORF10	165193	98	445	0	0	4	269.3818745	0	0	8.988764045	8.988764045	0	0	2.421410108	2.421410108
SHEF-CC52F	ORF1a	190941	1|2	2171	1349	735	57	1137.000435	16253.01205	8843.852421	686.746988	25783.61146	706.500961	384.9356608	29.85215328	1121.288775
SHEF-CC52F	S	190941	71	1818	22	14	4	952.1265731	12.10121012	7.700770077	2.200220022	22.00220022	11.52188372	7.332107824	2.09488795	20.9488795
SHEF-CC52F	ORF3a	190941	84	1758	1	1	3	920.7032539	0.568828214	0.568828214	1.706484642	2.844141069	0.523721987	0.523721987	1.571165962	2.618609937
SHEF-CC52F	E	190941	87	2086	3	4	110	1092.484066	1.438159156	1.917545542	52.7325024	56.08820709	1.571165962	2.09488795	57.60941862	61.27547253
SHEF-CC52F	M	190941	87	2086	80	56	3	1092.484066	38.35091083	26.84563758	1.438159156	66.63470757	41.89775899	29.3284313	1.571165962	72.79735625
SHEF-CC52F	ORF6	190941	89	1502	13	8	3	786.6304251	8.655126498	5.326231691	1.997336884	15.97869507	6.808385836	4.189775899	1.571165962	12.5693277
SHEF-CC52F	ORF7a	190941	90|91	1448	2	0	1	758.3494378	1.679261125	0	3.891050584	5.570311709	1.047443975	0	0.523721987	1.571165962
SHEF-CC52F	ORF8	190941		0	0	0	0	0	0	0	0	0	0	0	0	0
SHEF-CC52F	N	190941	93	3225	56	45	6	1689.003409	17.36434109	13.95348837	1.860465116	33.17829457	29.3284313	23.56748943	3.142331925	56.03825265
SHEF-CC52F	N*	190941		0	0	0	0	0	0	0	0	0	0	0	0	0
SHEF-CC52F	ORF10	190941	97|98	3162	0	0	17	1656.008924	0	0	16.0328059	16.0328059	0	0	8.903273786	8.903273786
SHEF-CC54D	ORF1a	191440	1|2	3692	415	202	17	1928.54158	22779.13869	11166.93885	944.4444444	34890.52199	216.7781028	105.5160886	8.880066862	331.1742583
SHEF-CC54D	S	191440	71|72	3421	52	21	8	1786.982867	46.66894038	19.03898459	7.25294651	72.96087148	27.16255746	10.96949436	4.178854994	42.31090681
SHEF-CC54D	ORF3a	191440	84	3583	0	0	3	1871.60468	0	0	0.83728719	0.83728719	0	0	1.567070623	1.567070623
SHEF-CC54D	E	191440	87	1250	1	0	67	652.9460928	0.8	0	53.6	54.4	0.522356874	0	34.99791057	35.52026745
SHEF-CC54D	M	191440	87	1250	24	19	1	652.9460928	19.2	15.2	0.8	35.2	12.53656498	9.92478061	0.522356874	22.98370247
SHEF-CC54D	ORF6	191440	89	37	3	0	0	19.32720435	81.08108108	0	0	81.08108108	1.567070623	0	0	1.567070623
SHEF-CC54D	ORF7a	191440	90|91	3294	0	1	4	1720.643544	0	3.095975232	4.105736255	7.201711488	0	0.522356874	2.089427497	2.611784371
SHEF-CC54D	ORF8	191440	92	1561	0	0	3	815.3990807	0	0	1.921844971	1.921844971	0	0	1.567070623	1.567070623
SHEF-CC54D	N	191440	93	2365	141	79	9	1235.374008	59.61945032	33.4038055	3.805496829	96.82875264	73.65231926	41.26619306	4.701211868	119.6197242
SHEF-CC54D	N*	191440	95	447	0	0	1	233.4935228	0	0	2.237136465	2.237136465	0	0	0.522356874	0.522356874
SHEF-CC54D	ORF10	191440	97|98	907	0	0	5	473.7776849	0	0	16.96635142	16.96635142	0	0	2.611784371	2.611784371
SHEF-CC5A7	ORF1a	243678	1|2|3	6774	1599	849	90	2779.898062	11925.63916	6321.508652	671.641791	18918.78961	656.1938296	348.4106074	36.93398665	1041.538424
SHEF-CC5A7	S	243678	71	1993	21	15	4	817.8826156	10.53687908	7.526342198	2.007024586	20.07024586	8.617930219	6.155664442	1.641510518	16.41510518
SHEF-CC5A7	ORF3a	243678	84	2727	0	0	6	1119.099796	0	0	2.200220022	2.200220022	0	0	2.462265777	2.462265777
SHEF-CC5A7	E	243678	86|87	4170	5	4	118	1711.274715	2.745685352	2.339181287	69.00584795	74.09071459	2.051888147	1.641510518	48.42456028	52.11795895
SHEF-CC5A7	M	243678	87|88	4591	88	51	1	1884.043697	51.22429468	29.8245614	0.584795322	81.63365141	36.1132314	20.9292591	0.410377629	57.45286813
SHEF-CC5A7	ORF6	243678	89|90	3663	42	16	3	1503.213257	21.09143984	7.996001999	1.601184967	30.68862681	17.23586044	6.566042072	1.231132888	25.0330354
SHEF-CC5A7	ORF7a	243678	90|91	2604	3	1	1	1068.623347	3.184713376	0.601684717	0.601684717	4.38808281	1.231132888	0.410377629	0.410377629	2.051888147
SHEF-CC5A7	ORF8	243678	92	1459	0	0	1	598.7409614	0	0	0.68540096	0.68540096	0	0	0.410377629	0.410377629
SHEF-CC5A7	N	243678	93	3265	137	94	24	1339.88296	41.96018377	28.79019908	7.350689127	78.10107198	56.22173524	38.57549717	9.849063108	104.6462955
SHEF-CC5A7	N*	243678	95	1236	1	0	0	507.2267501	0.809061489	0	0	0.809061489	0.410377629	0	0	0.410377629
SHEF-CC5A7	ORF10	243678	97|98	2403	0	0	14	986.1374437	0	0	22.81002658	22.81002658	0	0	5.745286813	5.745286813
SHEF-CC64A	ORF1a	287017	1|2	3429	1579	879	94	1194.702753	11352.82194	6323.741007	676.2589928	18352.82194	550.1416292	306.2536365	32.75067331	889.1459391
SHEF-CC64A	S	287017	71	2313	42	30	6	805.8756102	18.15823606	12.97016861	2.594033722	33.72243839	14.63327956	10.45234254	2.090468509	27.17609061
SHEF-CC64A	ORF3a	287017	84	2792	1	1	7	972.7646794	0.358166189	0.358166189	2.507163324	3.223495702	0.348411418	0.348411418	2.438879927	3.135702763
SHEF-CC64A	E	287017	86|87	5806	15	12	162	2022.876694	5.12295082	4.098360656	55.33973578	64.56104725	5.226171272	4.180937018	56.44264974	65.84975803
SHEF-CC64A	M	287017	87|88	5879	180	101	12	2048.310727	61.47540984	34.49187364	4.098360656	100.0656441	62.71405527	35.18955323	4.180937018	102.0845455
SHEF-CC64A	ORF6	287017	89	2221	48	24	4	773.8217597	21.61188654	10.80594327	1.800990545	34.21882035	16.72374807	8.361874035	1.393645673	26.47926778
SHEF-CC64A	ORF7a	287017	90|91	4994	2	1	2	1739.966622	1.006036217	0.503018109	0.835686106	2.344740432	0.696822836	0.348411418	0.696822836	1.742057091
SHEF-CC64A	ORF8	287017	92	2044	1	1	2	712.1529387	0.489236791	0.489236791	0.978473581	1.956947162	0.348411418	0.348411418	0.696822836	1.393645673
SHEF-CC64A	N	287017	93	4375	355	218	36	1524.299954	81.14285714	49.82857143	8.228571429	139.2	123.6860534	75.95368915	12.54281105	212.1825536
SHEF-CC64A	N*	287017	95|96	5153	2	2	1	1795.364038	1.014198783	0.821465943	0.507099391	2.342764117	0.696822836	0.696822836	0.348411418	1.742057091
SHEF-CC64A	ORF10	287017	97|98	4523	0	0	17	1575.864844	0	0	11.45835166	11.45835166	0	0	5.922994108	5.922994108
SHEF-CC6E0	ORF1a	115459	1|2	1934	1399	378	35	1675.053482	44970.36937	12161.81581	1129.032258	58261.21743	1211.685533	327.3889433	30.31379104	1569.388268
SHEF-CC6E0	S	115459	71	486	42	16	1	420.9286413	86.41975309	32.9218107	2.057613169	121.399177	36.37654925	13.85773305	0.866108316	51.10039061
SHEF-CC6E0	ORF3a	115459	84	1743	1	0	2	1509.626794	0.573723465	0	1.147446931	1.721170396	0.866108316	0	1.732216631	2.598324947
SHEF-CC6E0	E	115459	87	1435	15	1	44	1242.865433	10.45296167	0.696864111	30.66202091	41.81184669	12.99162473	0.866108316	38.10876588	51.96649893
SHEF-CC6E0	M	115459	87|88	2989	69	17	1	2588.797755	48.03026023	11.8466899	0.696864111	60.57381423	59.76147377	14.72384136	0.866108316	75.35142345
SHEF-CC6E0	ORF6	115459	89	496	30	12	3	429.5897245	60.48387097	24.19354839	6.048387097	90.72580645	25.98324947	10.39329979	2.598324947	38.9748742
SHEF-CC6E0	ORF7a	115459	91	138	1	1	0	119.5229475	7.246376812	7.246376812	0	14.49275362	0.866108316	0.866108316	0	1.732216631
SHEF-CC6E0	ORF8	115459	92	832	0	0	1	720.6021185	0	0	1.201923077	1.201923077	0	0	0.866108316	0.866108316
SHEF-CC6E0	N	115459	93	2325	65	17	2	2013.701834	27.95698925	7.311827957	0.860215054	36.12903226	56.29704051	14.72384136	1.732216631	72.7530985
SHEF-CC6E0	N*	115459		0	0	0	0	0	0	0	0	0	0	0	0	0
SHEF-CC6E0	ORF10	115459	98	112	0	0	1	97.00413134	0	0	8.928571429	8.928571429	0	0	0.866108316	0.866108316
SHEF-CC747	ORF1a	126520	1	67	811	261	26	52.95605438	12104.47761	3895.522388	388.0597015	16388.0597	641.0053746	206.2914954	20.55011065	867.8469807
SHEF-CC747	S	126520	71	653	24	15	3	516.123933	36.75344564	22.97090352	4.594180704	64.31852986	18.96933291	11.85583307	2.371166614	33.1963326
SHEF-CC747	ORF3a	126520		0	0	0	0	0	0	0	0	0	0	0	0	0
SHEF-CC747	E	126520	87	1012	6	6	40	799.8735378	5.928853755	5.928853755	39.5256917	51.38339921	4.742333228	4.742333228	31.61555485	41.10022131
SHEF-CC747	M	126520	87	1012	83	20	3	799.8735378	82.01581028	19.76284585	2.964426877	104.743083	65.60227632	15.80777743	2.371166614	83.78122036
SHEF-CC747	ORF6	126520	89	2077	29	16	3	1641.637686	13.96244584	7.703418392	1.444390948	23.11025518	22.92127727	12.64622194	2.371166614	37.93866582
SHEF-CC747	ORF7a	126520	91	360	2	0	0	284.5399937	5.555555556	0	0	5.555555556	1.580777743	0	0	1.580777743
SHEF-CC747	ORF8	126520	92	987	0	0	1	780.113816	0	0	1.013171226	1.013171226	0	0	0.790388871	0.790388871
SHEF-CC747	N	126520	93	1434	69	21	3	1133.417641	48.11715481	14.64435146	2.092050209	64.85355649	54.53683212	16.5981663	2.371166614	73.50616503
SHEF-CC747	N*	126520	95	522	1	0	1	412.5829908	1.915708812	0	1.915708812	3.831417625	0.790388871	0	0.790388871	1.580777743
SHEF-CC747	ORF10	126520	97|98	1851	0	0	8	1463.009801	0	0	10.25323541	10.25323541	0	0	6.323110971	6.323110971
SHEF-CC817	ORF1a	271588	1|2	4484	1948	594	53	1651.030237	28632.57939	8735.294118	779.4117647	38147.28527	717.2629129	218.7136398	19.51485338	955.4914061
SHEF-CC817	S	271588	71	807	102	32	8	297.1412581	126.394052	39.65303594	9.913258984	175.960347	37.55688764	11.78255298	2.945638246	52.28507887
SHEF-CC817	ORF3a	271588	84	3106	0	0	1	1143.644049	0	0	0.321957502	0.321957502	0	0	0.368204781	0.368204781
SHEF-CC817	E	271588	87	2507	8	8	84	923.0893854	3.191065018	3.191065018	33.50618269	39.88831272	2.945638246	2.945638246	30.92920158	36.82047808
SHEF-CC817	M	271588	87	2507	106	26	9	923.0893854	42.28161149	10.37096131	3.589948145	56.24252094	39.02970676	9.5733243	3.313843027	51.91687409
SHEF-CC817	ORF6	271588	89|90	5925	24	10	1	2181.613326	8.236101579	3.420653668	0.343170899	11.99992615	8.836914739	3.682047808	0.368204781	12.88716733
SHEF-CC817	ORF7a	271588	90|91	3657	2	0	2	1346.524883	3.095975232	0	1.880103192	4.976078425	0.736409562	0	0.736409562	1.472819123
SHEF-CC817	ORF8	271588	92	2113	0	0	1	778.0167018	0	0	0.473260767	0.473260767	0	0	0.368204781	0.368204781
SHEF-CC817	N	271588	93	3399	281	116	14	1251.52805	82.67137393	34.12768461	4.118858488	120.917917	103.4655434	42.71175457	5.154866931	151.3321649
SHEF-CC817	N*	271588		0	0	0	0	0	0	0	0	0	0	0	0	0
SHEF-CC817	ORF10	271588	98	1571	0	0	13	578.4497106	0	0	8.274984087	8.274984087	0	0	4.78666215	4.78666215
SHEF-CC853	ORF1a	261510	1|2	4734	1357	814	87	1810.255822	15387.00935	9238.851603	988.6363636	25614.49732	518.9094107	311.2691675	33.26832626	863.4469045
SHEF-CC853	S	261510	71|72	4044	31	23	8	1546.403579	25.08090615	18.60841424	5.566619644	49.25594003	11.8542312	8.795074758	3.059156438	23.70846239
SHEF-CC853	ORF3a	261510	84|85	3814	0	7	3	1458.452832	0	3.120512612	1.097293343	4.217805955	0	2.676761883	1.147183664	3.823945547
SHEF-CC853	E	261510	87	2613	22	8	138	999.1969714	8.419441255	3.061615002	52.81285878	64.29391504	8.412680203	3.059156438	52.77044855	64.24228519
SHEF-CC853	M	261510	87	2613	190	96	18	999.1969714	72.7133563	36.73938002	6.888633754	116.3413701	72.65496539	36.70987725	6.883101985	116.2479446
SHEF-CC853	ORF6	261510	89	227	47	31	0	86.80356392	207.0484581	136.5638767	0	343.6123348	17.97254407	11.8542312	0	29.82677527
SHEF-CC853	ORF7a	261510	90|91	3957	6	7	1	1513.135253	2.842405094	5.998372349	0.315955766	9.156733209	2.294367328	2.676761883	0.382394555	5.353523766
SHEF-CC853	ORF8	261510	92	1825	2	2	10	697.8700623	1.095890411	1.095890411	5.479452055	7.671232877	0.764789109	0.764789109	3.823945547	5.353523766
SHEF-CC853	N	261510	93|94	5955	447	297	58	2277.159573	118.946248	79.22046683	16.19000994	214.3567248	170.930366	113.5711827	22.17888417	306.6804329
SHEF-CC853	N*	261510	95	1762	0	0	2	673.7792054	0	0	1.13507378	1.13507378	0	0	0.764789109	0.764789109
SHEF-CC853	ORF10	261510	97|98	1996	0	0	12	763.2595312	0	0	38.90045893	38.90045893	0	0	4.588734656	4.588734656
SHEF-CC862	ORF1a	92805	1	63	705	373	46	67.88427348	11190.47619	5920.634921	730.1587302	17841.26984	759.657346	401.9180001	49.56629492	1211.141641
SHEF-CC862	S	92805	71	425	23	25	3	457.9494639	54.11764706	58.82352941	7.058823529	120	24.78314746	26.93820376	3.232584451	54.95393567
SHEF-CC862	ORF3a	92805	84	1382	0	0	1	1489.143904	0	0	0.723589001	0.723589001	0	0	1.07752815	1.07752815
SHEF-CC862	E	92805	87	588	4	0	71	633.5865524	6.802721088	0	120.7482993	127.5510204	4.310112602	0	76.50449868	80.81461128
SHEF-CC862	M	92805	87	588	168	93	9	633.5865524	285.7142857	158.1632653	15.30612245	459.1836735	181.0247293	100.210118	9.697753354	290.9326006
SHEF-CC862	ORF6	92805	89	942	51	23	10	1015.031518	54.14012739	24.41613588	10.61571125	89.17197452	54.95393567	24.78314746	10.7752815	90.51236464
SHEF-CC862	ORF7a	92805	90	1179	2	1	2	1270.405689	1.696352841	0.848176421	1.696352841	4.240882103	2.155056301	1.07752815	2.155056301	5.387640752
SHEF-CC862	ORF8	92805	92	827	0	1	5	891.1157804	0	1.209189843	6.045949214	7.255139057	0	1.07752815	5.387640752	6.465168903
SHEF-CC862	N	92805	93	1058	47	32	7	1140.024783	44.42344045	30.24574669	6.616257089	81.28544423	50.64382307	34.48090081	7.542697053	92.66742094
SHEF-CC862	N*	92805	95	353	0	0	1	380.3674371	0	0	2.83286119	2.83286119	0	0	1.07752815	1.07752815
SHEF-CC862	ORF10	92805	97|98	852	0	0	4	918.0539842	0	0	11.52243781	11.52243781	0	0	4.310112602	4.310112602
SHEF-CC880	ORF1a	207493	1|2	2472	895	495	54	1191.365492	11776.31579	6500.417362	710.5263158	18987.25947	431.3398524	238.5622648	26.02497434	695.9270915
SHEF-CC880	S	207493	71|72	3449	22	12	8	1662.22475	16.66666667	8.80303742	6.060606061	31.53031015	10.60276732	5.78332763	3.855551754	20.24164671
SHEF-CC880	ORF3a	207493	84	1967	0	2	4	947.9837874	0	1.016776817	2.033553635	3.050330452	0	0.963887938	1.927775877	2.891663815
SHEF-CC880	E	207493	87	1864	7	5	113	898.3435586	3.755364807	2.682403433	60.6223176	67.06008584	3.373607784	2.409719846	54.45966852	60.24299615
SHEF-CC880	M	207493	87|88	4031	67	45	9	1942.71614	35.94420601	24.1416309	4.75331296	64.83914987	32.29024594	21.68747861	4.337495723	58.31522027
SHEF-CC880	ORF6	207493	89	2431	14	10	4	1171.605789	5.758946935	4.113533525	1.64541341	11.51789387	6.747215569	4.819439692	1.927775877	13.49443114
SHEF-CC880	ORF7a	207493	91	1231	2	0	0	593.2730261	1.62469537	0	0	1.62469537	0.963887938	0	0	0.963887938
SHEF-CC880	ORF8	207493	92	1526	0	0	2	735.446497	0	0	1.31061599	1.31061599	0	0	0.963887938	0.963887938
SHEF-CC880	N	207493	93	2355	109	51	13	1134.978047	46.28450106	21.65605096	5.520169851	73.46072187	52.53189264	24.57914243	6.2652716	83.37630667
SHEF-CC880	N*	207493	95	1076	0	0	1	518.5717109	0	0	0.92936803	0.92936803	0	0	0.481943969	0.481943969
SHEF-CC880	ORF10	207493	97|98	2062	0	0	14	993.7684645	0	0	19.27049402	19.27049402	0	0	6.747215569	6.747215569
SHEF-CC8AE	ORF1a	231003	1|2	3529	1543	772	65	1527.685788	15897.19859	7948.744984	670.1030928	24516.04667	667.9566932	334.194794	28.13816271	1030.28965
SHEF-CC8AE	S	231003	71	1803	36	23	5	780.509344	19.96672213	12.75651692	2.773155851	35.4963949	15.58421319	9.95658065	2.164474054	27.7052679
SHEF-CC8AE	ORF3a	231003	84|85	4782	1	1	4	2070.102986	0.514668039	0.352236703	1.408946812	2.275851554	0.432894811	0.432894811	1.731579244	2.597368865
SHEF-CC8AE	E	231003	86|87	4035	8	10	115	1746.730562	4.219591777	5.37056928	61.60781943	71.19798049	3.463158487	4.328948109	49.78290325	57.57500985
SHEF-CC8AE	M	231003	87|88	4353	106	50	12	1884.391112	56.92803437	26.8528464	6.309071411	90.08995218	45.88684995	21.64474054	5.194737731	72.72632823
SHEF-CC8AE	ORF6	231003	89|90	3948	17	3	6	1709.068713	8.31702544	1.467710372	2.971394037	12.75612985	7.359211785	1.298684433	2.597368865	11.25526508
SHEF-CC8AE	ORF7a	231003	90|91	3161	0	3	8	1368.380497	0	1.845965116	4.201680672	6.047645789	0	1.298684433	3.463158487	4.76184292
SHEF-CC8AE	ORF8	231003	92	1636	1	1	3	708.2159106	0.611246944	0.611246944	1.833740831	3.056234719	0.432894811	0.432894811	1.298684433	2.164474054
SHEF-CC8AE	N	231003	93	2813	168	105	14	1217.733103	59.72271596	37.32669748	4.976892997	102.0263064	72.72632823	45.45395514	6.060527352	124.2408107
SHEF-CC8AE	N*	231003	95	1268	0	0	2	548.9106202	0	0	1.577287066	1.577287066	0	0	0.865789622	0.865789622
SHEF-CC8AE	ORF10	231003	97|98	2359	0	0	10	1021.198859	0	0	12.00179846	12.00179846	0	0	4.328948109	4.328948109
SHEF-CC8CC	ORF1a	103029	1|2	1516	692	179	17	1471.430374	34550.66845	8950	850	44350.66845	671.6555533	173.7374914	16.50020868	861.8932534
SHEF-CC8CC	S	103029	71|72	1816	22	10	3	1762.610527	39.17924693	18.28153565	5.484460695	62.94524327	21.35321123	9.706005105	2.911801532	33.97101787
SHEF-CC8CC	ORF3a	103029	84	1080	0	5	1	1048.248551	0	4.62962963	0.925925926	5.555555556	0	4.853002553	0.970600511	5.823603063
SHEF-CC8CC	E	103029	87	796	7	1	41	772.5980064	8.793969849	1.256281407	51.50753769	61.55778894	6.794203574	0.970600511	39.79462093	47.55942502
SHEF-CC8CC	M	103029	87	796	43	9	2	772.5980064	54.0201005	11.30653266	2.512562814	67.83919598	41.73582195	8.735404595	1.941201021	52.41242757
SHEF-CC8CC	ORF6	103029	89	368	10	1	1	357.1809879	27.17391304	2.717391304	2.717391304	32.60869565	9.706005105	0.970600511	0.970600511	11.64720613
SHEF-CC8CC	ORF7a	103029	90|91	1245	1	3	1	1208.397636	3.144654088	5.302151391	1.078748652	9.525554131	0.970600511	2.911801532	0.970600511	4.853002553
SHEF-CC8CC	ORF8	103029	92	701	0	0	1	680.3909579	0	0	1.426533524	1.426533524	0	0	0.970600511	0.970600511
SHEF-CC8CC	N	103029	93	1280	54	16	2	1242.368653	42.1875	12.5	1.5625	56.25	52.41242757	15.52960817	1.941201021	69.88323676
SHEF-CC8CC	N*	103029	95	523	0	0	1	507.624067	0	0	1.912045889	1.912045889	0	0	0.970600511	0.970600511
SHEF-CC8CC	ORF10	103029		0	0	0	0	0	0	0	0	0	0	0	0	0
SHEF-CC8DB	ORF1a	568213	1|2	8772	5402	1566	113	1543.787277	33497.93958	9720.613025	701.863354	43920.41596	950.6998256	275.600875	19.88690861	1246.187609
SHEF-CC8DB	S	568213	71|72	9570	170	68	5	1684.22757	84.08662471	33.41598388	2.483854943	119.9864635	29.91835808	11.96734323	0.879951708	42.76565302
SHEF-CC8DB	ORF3a	568213	84|85	10437	4	2	4	1836.811196	1.010840503	0.432471504	0.573148015	2.016460022	0.703961367	0.351980683	0.703961367	1.759903417
SHEF-CC8DB	E	568213	87	4903	33	5	152	862.8806451	6.730573118	1.019783806	31.0014277	38.75178462	5.807681274	0.879951708	26.75053193	33.43816491
SHEF-CC8DB	M	568213	87|88	13250	215	77	5	2331.872027	43.85070365	15.62051737	1.019783806	60.49100483	37.83792345	13.55125631	0.879951708	52.26913147
SHEF-CC8DB	ORF6	568213	89|90	11171	78	25	1	1965.988107	14.62330167	4.686287135	0.188146754	19.49773556	13.72724665	4.399758541	0.175990342	18.30299553
SHEF-CC8DB	ORF7a	568213	90|91	6342	3	2	2	1116.130747	6.172839506	4.115226337	2.228378196	12.51644404	0.527971025	0.351980683	0.351980683	1.231932392
SHEF-CC8DB	ORF8	568213	92	3788	0	0	2	666.6514142	0	0	0.527983105	0.527983105	0	0	0.351980683	0.351980683
SHEF-CC8DB	N	568213	93	8173	482	200	23	1438.369062	58.9746727	24.47081855	2.814144133	86.25963538	84.82734468	35.19806833	4.047777858	124.0731909
SHEF-CC8DB	N*	568213		0	0	0	0	0	0	0	0	0	0	0	0	0
SHEF-CC8DB	ORF10	568213	98	1291	0	0	13	227.2035311	0	0	10.0697134	10.0697134	0	0	2.287874441	2.287874441
SHEF-CC923	ORF1a	216614	1|2	4000	2420	1150	143	1846.602713	17115.28912	8135.529177	1014.184397	26265.00269	1117.194641	530.8982799	66.01604698	1714.108968
SHEF-CC923	S	216614	71	665	116	50	9	306.997701	174.4360902	75.18796992	13.53383459	263.1578947	53.55147867	23.08253391	4.154856103	80.78886868
SHEF-CC923	ORF3a	216614	84	2954	1	1	3	1363.716103	0.338524035	0.338524035	1.015572106	1.692620176	0.461650678	0.461650678	1.384952034	2.308253391
SHEF-CC923	E	216614	87|88	5688	0	0	112	2625.869057	0	0	51.06322723	51.06322723	0	0	51.70487595	51.70487595
SHEF-CC923	M	216614	87|88	5688	187	74	11	2625.869057	85.54437328	33.85178408	4.86011653	124.2562739	86.32867682	34.16215018	5.07815746	125.5689845
SHEF-CC923	ORF6	216614	89	711	61	30	6	328.2336322	85.79465541	42.19409283	8.438818565	136.4275668	28.16069137	13.84952034	2.769904069	44.78011578
SHEF-CC923	ORF7a	216614	90|91	2414	3	2	1	1114.424737	32.17138266	16.29836679	0.425350915	48.89510036	1.384952034	0.923301356	0.461650678	2.769904069
SHEF-CC923	ORF8	216614		0	0	0	0	0	0	0	0	0	0	0	0	0
SHEF-CC923	N	216614	93	4620	387	203	37	2132.826133	83.76623377	43.93939394	8.008658009	135.7142857	178.6588124	93.71508767	17.08107509	289.4549752
SHEF-CC923	N*	216614		0	0	0	0	0	0	0	0	0	0	0	0	0
SHEF-CC923	ORF10	216614	97|98	2001	0	0	7	923.763007	0	0	9.059561129	9.059561129	0	0	3.231554747	3.231554747
SHEF-CCA6C	ORF1a	450617	1|2	7715	443	194	21	1712.096969	12287.40699	5315.327381	571.5587798	18174.29315	98.30965099	43.05208192	4.660276909	146.0220098
SHEF-CCA6C	S	450617	71|72	8528	147	88	9	1892.516261	86.24374792	51.71701326	5.334914049	143.2956752	32.62193836	19.52877943	1.997261533	54.14797933
SHEF-CCA6C	ORF3a	450617	84	7018	0	0	8	1557.420159	0	0	1.139925905	1.139925905	0	0	1.775343584	1.775343584
SHEF-CCA6C	E	450617	86|87	9656	0	1	251	2142.839706	0	0.268817204	67.37276469	67.64158189	0	0.221917948	55.70140496	55.92332291
SHEF-CCA6C	M	450617	87	3720	531	289	28	825.5347668	142.7419355	77.68817204	7.52688172	227.9569892	117.8384304	64.13428699	6.213702546	188.18642
SHEF-CCA6C	ORF6	450617	89	49	17	10	1	10.87397945	346.9387755	204.0816327	20.40816327	571.4285714	3.772605117	2.219179481	0.221917948	6.213702546
SHEF-CCA6C	ORF7a	450617	90|91	8612	1	0	5	1911.157369	1.075268817	0	0.650872169	1.726140986	0.221917948	0	1.10958974	1.331507688
SHEF-CCA6C	ORF8	450617	92	5257	0	0	2	1166.622653	0	0	0.380445121	0.380445121	0	0	0.443835896	0.443835896
SHEF-CCA6C	N	450617	93	6043	544	307	33	1341.05016	90.02151249	50.8025815	5.460863809	146.2849578	120.7233637	68.12881005	7.323292286	196.1754661
SHEF-CCA6C	N*	450617		0	0	0	0	0	0	0	0	0	0	0	0	0
SHEF-CCA6C	ORF10	450617	97|98	3897	0	0	27	864.8142436	0	0	26.68127837	26.68127837	0	0	5.991784598	5.991784598
SHEF-CCA99	ORF1a	298601	1|2	4128	3751	1042	103	1382.44681	33731.47232	9378.62732	927.9279279	44038.02757	1256.191372	348.9606532	34.49419125	1639.646217
SHEF-CCA99	S	298601	71|72	5031	56	24	4	1684.85705	96.05488851	39.67593507	6.861063465	142.591887	18.7541234	8.037481455	1.339580243	28.13118509
SHEF-CCA99	ORF3a	298601	84|85	6470	1	1	4	2166.771042	0.918273646	0.918273646	0.743356253	2.579903545	0.334895061	0.334895061	1.339580243	2.009370364
SHEF-CCA99	E	298601	86|87	4165	11	1	88	1394.837928	4.18913152	0.332557366	29.26504822	33.78673711	3.683845667	0.334895061	29.47076534	33.48950606
SHEF-CCA99	M	298601	87	3007	50	15	1	1007.029447	16.62786831	4.988360492	0.332557366	21.94878617	16.74475303	5.023425909	0.334895061	22.103074
SHEF-CCA99	ORF6	298601	89	1649	113	47	4	552.241955	68.52637962	28.5021225	2.425712553	99.45421468	37.84314185	15.74006785	1.339580243	54.92278994
SHEF-CCA99	ORF7a	298601		0	0	0	0	0	0	0	0	0	0	0	0	0
SHEF-CCA99	ORF8	298601	92	2578	0	0	1	863.3594663	0	0	0.387897595	0.387897595	0	0	0.334895061	0.334895061
SHEF-CCA99	N	298601	93	5315	314	110	14	1779.967247	59.0780809	20.69614299	2.634054563	82.40827846	105.157049	36.83845667	4.688530849	146.6840366
SHEF-CCA99	N*	298601		0	0	0	0	0	0	0	0	0	0	0	0	0
SHEF-CCA99	ORF10	298601		0	0	0	0	0	0	0	0	0	0	0	0	0
SHEF-CCAB7	ORF1a	178777	1|2	2929	2019	1067	108	1638.353927	17240.02748	9111.46673	923.0769231	27274.57113	1129.339904	596.8329259	60.41045548	1786.583285
SHEF-CCAB7	S	178777	71|72	2500	51	33	10	1398.390173	63.82978723	40.63795206	12.51564456	116.9833838	28.52715953	18.45875029	5.593560693	52.57947051
SHEF-CCAB7	ORF3a	178777	84	2387	0	0	3	1335.182937	0	0	1.256807708	1.256807708	0	0	1.678068208	1.678068208
SHEF-CCAB7	E	178777	86|87	3888	8	3	120	2174.776397	4.681100059	1.755412522	70.09028948	76.52680206	4.474848554	1.678068208	67.12272832	73.27564508
SHEF-CCAB7	M	178777	87	1709	189	101	14	955.9395224	110.5909889	59.09888824	8.191925102	177.8818022	105.7182971	56.494963	7.83098497	170.0442451
SHEF-CCAB7	ORF6	178777	89|90	1888	14	9	0	1056.064259	181.1062163	111.6617719	0	292.7679883	7.83098497	5.034204624	0	12.86518959
SHEF-CCAB7	ORF7a	178777		0	0	0	0	0	0	0	0	0	0	0	0	0
SHEF-CCAB7	ORF8	178777		0	0	0	0	0	0	0	0	0	0	0	0	0
SHEF-CCAB7	N	178777	93	3789	78	47	6	2119.400147	20.58590657	12.40432832	1.583531275	34.57376617	43.6297734	26.28973526	3.356136416	73.27564508
SHEF-CCAB7	N*	178777		0	0	0	0	0	0	0	0	0	0	0	0	0
SHEF-CCAB7	ORF10	178777	97|98	2351	0	0	12	1315.046119	0	0	17.43805543	17.43805543	0	0	6.712272832	6.712272832
SHEF-CCAC6	ORF1a	483183	1|2	6409	3611	934	79	1326.41256	35020.05179	9067.961165	766.9902913	44855.00325	747.3358955	193.3015027	16.34991297	956.9873112
SHEF-CCAC6	S	483183	71	1229	108	36	7	254.3549752	87.87632221	29.2921074	5.695687551	122.8641172	22.35177976	7.450593253	1.448726466	31.25109948
SHEF-CCAC6	ORF3a	483183	84|85	9184	0	1	4	1900.729123	0	0.275709953	0.719812849	0.995522802	0	0.206960924	0.827843695	1.034804619
SHEF-CCAC6	E	483183	87	4291	22	6	157	888.0693236	5.127010021	1.39827546	36.58820788	43.11349336	4.553140322	1.241765542	32.49286502	38.28777089
SHEF-CCAC6	M	483183	87	4291	494	133	9	888.0693236	115.1246796	30.99510604	2.09741319	148.2171988	102.2386963	27.52580285	1.862648313	131.6271475
SHEF-CCAC6	ORF6	483183	89|90	14713	124	42	12	3045.016071	13.0795757	4.367720466	1.247920133	18.6952163	25.66315454	8.692358796	2.483531084	36.83904442
SHEF-CCAC6	ORF7a	483183	91	699	1	1	0	144.6656857	1.430615165	1.430615165	0	2.861230329	0.206960924	0.206960924	0	0.413921847
SHEF-CCAC6	ORF8	483183	92	3263	0	0	2	675.3134941	0	0	0.612932884	0.612932884	0	0	0.413921847	0.413921847
SHEF-CCAC6	N	483183	93	6124	271	68	9	1267.428697	44.2521228	11.10385369	1.469627694	56.82560418	56.08641032	14.07334281	1.862648313	72.02240145
SHEF-CCAC6	N*	483183		0	0	0	0	0	0	0	0	0	0	0	0	0
SHEF-CCAC6	ORF10	483183	98	1396	0	0	22	288.9174495	0	0	15.75931232	15.75931232	0	0	4.553140322	4.553140322
SHEF-CCAE4	ORF1a	705676	1|2	12262	6299	1784	167	1737.624632	26335.1439	7464.435146	698.7447699	34498.32382	892.6192757	252.8072373	23.66525148	1169.091764
SHEF-CCAE4	S	705676	71	1409	198	69	11	199.6667026	140.5251952	48.97090135	7.806955287	197.3030518	28.05820235	9.777858394	1.558789019	39.39484976
SHEF-CCAE4	ORF3a	705676	84|85	12164	22	7	7	1723.737239	8.747164833	2.333806792	1.098006241	12.17897787	3.117578039	0.991956649	0.991956649	5.101491336
SHEF-CCAE4	E	705676	87	5914	138	42	184	838.06166	23.3344606	7.101792357	31.11261414	61.5488671	19.55571679	5.951739892	26.07428905	51.58174573
SHEF-CCAE4	M	705676	87|88	18632	906	240	24	2640.305183	153.0148834	40.58167061	4.058167061	197.6547211	128.387532	34.00994224	3.400994224	165.7984684
SHEF-CCAE4	ORF6	705676	89|90	14578	291	88	14	2065.820575	56.33951495	17.09069722	2.718974558	76.14918673	41.23705497	12.47031215	1.983913297	55.69128042
SHEF-CCAE4	ORF7a	705676	90|91	9826	10	1	1	1392.423719	22.77608097	2.518891688	2.518891688	27.81386435	1.417080927	0.141708093	0.141708093	1.700497112
SHEF-CCAE4	ORF8	705676	92	5942	0	0	3	842.0294866	0	0	0.504880512	0.504880512	0	0	0.425124278	0.425124278
SHEF-CCAE4	N	705676	93	11041	1202	455	60	1564.599051	108.8669505	41.21003532	5.434290372	155.5112762	170.3331274	64.47718216	8.50248556	243.3127951
SHEF-CCAE4	N*	705676		0	0	0	0	0	0	0	0	0	0	0	0	0
SHEF-CCAE4	ORF10	705676	97|98	6236	0	0	10	883.6916659	0	0	4.935955381	4.935955381	0	0	1.417080927	1.417080927
SHEF-CCB5A	ORF1a	300187	1|2	4597	1926	1046	96	1531.378774	17342.56526	9405.851237	864.8648649	27613.28136	641.6000693	348.4494665	31.98006576	1022.029602
SHEF-CCB5A	S	300187	71	2356	42	29	6	784.8441138	17.82682513	12.3089983	2.546689304	32.68251273	13.99127877	9.660644865	1.99875411	25.65067774
SHEF-CCB5A	ORF3a	300187	84	3203	0	0	5	1067.001569	0	0	1.561036528	1.561036528	0	0	1.665628425	1.665628425
SHEF-CCB5A	E	300187	86|87	5191	7	7	122	1729.255431	3.668763103	3.668763103	63.50228066	70.83980687	2.331879795	2.331879795	40.64133357	45.30509316
SHEF-CCB5A	M	300187	87|88	5475	145	68	10	1823.863125	75.99580713	35.639413	4.997328763	116.6325489	48.30322432	22.65254658	3.33125685	74.28702775
SHEF-CCB5A	ORF6	300187	89|90	3664	29	26	6	1220.57251	18.11393738	16.22476862	3.778337531	38.11704353	9.660644865	8.66126781	1.99875411	20.32066678
SHEF-CCB5A	ORF7a	300187	91	1217	3	1	0	405.4139586	2.465078061	0.821692687	0	3.286770748	0.999377055	0.333125685	0	1.33250274
SHEF-CCB5A	ORF8	300187	92	1707	1	0	1	568.6455443	0.585823081	0	0.585823081	1.171646163	0.333125685	0	0.333125685	0.66625137
SHEF-CCB5A	N	300187	93	4123	260	137	25	1373.477199	63.060878	33.22823187	6.063545962	102.3526558	86.6126781	45.63821884	8.328142125	140.5790391
SHEF-CCB5A	N*	300187	95	1559	0	0	2	519.3429429	0	0	1.282873637	1.282873637	0	0	0.66625137	0.66625137
SHEF-CCB5A	ORF10	300187	97|98	2915	0	0	17	971.0613717	0	0	20.71613193	20.71613193	0	0	5.663136645	5.663136645
SHEF-CCBD2	ORF1a	525787	1|2|3	12840	2694	1420	156	2442.053531	14163.58912	7468.596707	821.0526316	22453.23845	512.3747829	270.0713407	29.66980926	812.1159329
SHEF-CCBD2	S	525787	71	3445	43	28	10	655.2082878	12.48185776	8.127721335	2.90275762	23.51233672	8.178216654	5.32535038	1.90191085	15.40547788
SHEF-CCBD2	ORF3a	525787	84|85	8451	0	2	10	1607.304859	0	0.496363175	1.947040498	2.443403673	0	0.38038217	1.90191085	2.28229302
SHEF-CCBD2	E	525787	86|87	11511	25	12	287	2189.289579	4.857376914	2.350636631	56.21939275	63.4274063	4.754777125	2.28229302	54.58484139	61.62191153
SHEF-CCBD2	M	525787	87|88	11013	249	132	19	2094.574419	48.72246135	25.85700294	3.721841332	78.30130562	47.35758016	25.10522322	3.613630615	76.07643399
SHEF-CCBD2	ORF6	525787	89	1681	75	35	10	319.7112139	44.61629982	20.82093992	5.948839976	71.38607971	14.26433137	6.656687974	1.90191085	22.8229302
SHEF-CCBD2	ORF7a	525787	90|91	8864	4	2	4	1685.853777	1.118083153	0.804505229	0.627155848	2.549744231	0.76076434	0.38038217	0.76076434	1.90191085
SHEF-CCBD2	ORF8	525787	92	3743	1	1	7	711.8852311	0.267165375	0.267165375	1.870157628	2.404488378	0.190191085	0.190191085	1.331337595	1.711719765
SHEF-CCBD2	N	525787	93	6425	420	253	51	1221.977721	65.36964981	39.37743191	7.937743191	112.6848249	79.88025569	48.1183445	9.699745334	137.6983455
SHEF-CCBD2	N*	525787	95	2951	3	1	0	561.2538918	1.016604541	0.33886818	0	1.355472721	0.570573255	0.190191085	0	0.76076434
SHEF-CCBD2	ORF10	525787	97|98	4057	0	0	21	771.6052318	0	0	26.62853943	26.62853943	0	0	3.994012785	3.994012785
SHEF-CCC2A	ORF1a	481395		0	0	0	0	0	0	0	0	0	0	0	0	0
SHEF-CCC2A	S	481395		0	0	0	0	0	0	0	0	0	0	0	0	0
SHEF-CCC2A	ORF3a	481395	84	9440	1	1	8	1960.967605	0.105932203	0.105932203	0.847457627	1.059322034	0.207729619	0.207729619	1.661836953	2.077296191
SHEF-CCC2A	E	481395	86	10941	1	0	0	2272.769763	0.091399324	0	0	0.091399324	0.207729619	0	0	0.207729619
SHEF-CCC2A	M	481395		0	0	0	0	0	0	0	0	0	0	0	0	0
SHEF-CCC2A	ORF6	481395		0	0	0	0	0	0	0	0	0	0	0	0	0
SHEF-CCC2A	ORF7a	481395	90	11300	1	4	7	2347.344696	0.088495575	0.353982301	0.619469027	1.061946903	0.207729619	0.830918477	1.454107334	2.49275543
SHEF-CCC2A	ORF8	481395	92	6239	2	2	4	1296.025094	0.320564193	0.320564193	0.641128386	1.282256772	0.415459238	0.415459238	0.830918477	1.661836953
SHEF-CCC2A	N	481395		0	0	0	0	0	0	0	0	0	0	0	0	0
SHEF-CCC2A	N*	481395		0	0	0	0	0	0	0	0	0	0	0	0	0
SHEF-CCC2A	ORF10	481395	97|98	2138	0	0	32	444.1259257	0	0	45.71480231	45.71480231	0	0	6.647347812	6.647347812
SHEF-CCC39	ORF1a	506729	1|2|3	14570	2027	890	88	2875.304157	20260.12378	8870.404025	870.1237777	30000.65158	400.0165769	175.6362869	17.36628454	593.0191483
SHEF-CCC39	S	506729	71	2957	208	120	15	583.5466295	70.34156239	40.58167061	5.072708827	115.9959418	41.04758165	23.6812971	2.960162138	67.68904089
SHEF-CCC39	ORF3a	506729	84	5296	1	0	5	1045.134579	0.188821752	0	0.944108761	1.132930514	0.197344143	0	0.986720713	1.184064855
SHEF-CCC39	E	506729	86|87|88	17991	49	37	351	3550.418468	9.959349593	7.520325203	71.00393402	88.48360882	9.669862984	7.301733274	69.26779403	86.23939029
SHEF-CCC39	M	506729	87|88	11876	457	235	23	2343.659037	92.82668761	47.76422764	4.674796748	145.265712	90.18627314	46.37587349	4.538915278	141.1010619
SHEF-CCC39	ORF6	506729	89	1326	88	36	6	261.678333	66.36500754	27.14932127	4.524886878	98.03921569	17.36628454	7.104389131	1.184064855	25.65473853
SHEF-CCC39	ORF7a	506729	90|91	9747	6	5	1	1923.513357	1.809563589	0.925961998	0.148434021	2.883959608	1.184064855	0.986720713	0.197344143	2.36812971
SHEF-CCC39	ORF8	506729	92	4188	0	0	4	826.4772689	0	0	0.955109838	0.955109838	0	0	0.78937657	0.78937657
SHEF-CCC39	N	506729	93	7364	1301	629	86	1453.242266	176.6702879	85.41553504	11.67843563	273.7642586	256.7447294	124.1294657	16.97159626	397.8457913
SHEF-CCC39	N*	506729	95	4110	4	5	2	811.0844258	0.97323601	1.216545012	0.486618005	2.676399027	0.78937657	0.986720713	0.394688285	2.170785568
SHEF-CCC39	ORF10	506729	97|98	4375	0	0	11	863.3806236	0	0	15.91711822	15.91711822	0	0	2.170785568	2.170785568
SHEF-CCC93	ORF1a	190019	1	86	1337	675	74	45.25863203	15546.51163	7848.837209	860.4651163	24255.81395	703.6138491	355.2276351	38.94347407	1097.784958
SHEF-CCC93	S	190019	71	1561	12	7	1	821.4967977	7.687379885	4.484304933	0.64061499	12.81229981	6.315157958	3.683842142	0.526263163	10.52526326
SHEF-CCC93	ORF3a	190019	84|85	3631	1	0	4	1910.861545	0.556792873	0	2.215337747	2.77213062	0.526263163	0	2.105052653	2.631315816
SHEF-CCC93	E	190019	86|87	3756	6	5	91	1976.644441	3.201707577	2.668089648	48.55696329	54.42676051	3.157578979	2.631315816	47.88994785	53.67884264
SHEF-CCC93	M	190019	87|88	3800	67	41	6	1999.80002	35.73799415	21.87833511	3.201707577	60.81803684	35.25963193	21.57678969	3.157578979	59.9940006
SHEF-CCC93	ORF6	190019	89	2024	22	9	3	1065.156642	10.86956522	4.446640316	1.482213439	16.79841897	11.57778959	4.736368468	1.578789489	17.89294755
SHEF-CCC93	ORF7a	190019	90	1652	0	0	1	869.3867455	0	0	0.605326877	0.605326877	0	0	0.526263163	0.526263163
SHEF-CCC93	ORF8	190019		0	0	0	0	0	0	0	0	0	0	0	0	0
SHEF-CCC93	N	190019	93	2989	104	48	12	1573.000595	34.79424557	16.05888257	4.014720642	54.86784878	54.73136897	25.26063183	6.315157958	86.30715876
SHEF-CCC93	N*	190019		0	0	0	0	0	0	0	0	0	0	0	0	0
SHEF-CCC93	ORF10	190019	98	1064	0	0	13	559.9440056	0	0	12.21804511	12.21804511	0	0	6.841421121	6.841421121
SHEF-CCCEE	ORF1a	504002	1|2	9025	6654	2094	192	1790.667497	29951.01844	9432.432432	860.473958	40243.92483	1320.232856	415.4745418	38.09508692	1773.802485
SHEF-CCCEE	S	504002	71|72	7488	136	48	4	1485.70839	76.65306649	27.47567258	2.289639382	106.4183785	26.9840199	9.523771731	0.793647644	37.30143928
SHEF-CCCEE	ORF3a	504002	84	6559	3	1	3	1301.383725	0.457386797	0.152462266	0.457386797	1.067235859	0.595235733	0.198411911	0.595235733	1.388883377
SHEF-CCCEE	E	504002	87|88	12682	75	23	226	2516.259856	13.46499102	4.129263914	40.53558049	58.12983543	14.88089333	4.563473954	44.8410919	64.28545918
SHEF-CCCEE	M	504002	87|88	12682	864	262	29	2516.259856	155.0777708	47.03770197	5.167537406	207.2830102	171.4278912	51.9839207	5.753945421	229.1657573
SHEF-CCCEE	ORF6	504002	89	2645	193	64	14	524.7995048	72.96786389	24.19659735	5.293005671	102.4574669	38.29349884	12.69836231	2.777766755	53.7696279
SHEF-CCCEE	ORF7a	504002	90|91	7503	8	0	1	1488.684569	10.2028883	0	2.409638554	12.61252686	1.587295289	0	0.198411911	1.7857072
SHEF-CCCEE	ORF8	504002	92	3710	0	8	5	736.10819	0	2.156334232	1.347708895	3.504043127	0	1.587295289	0.992059555	2.579354844
SHEF-CCCEE	N	504002	92|93	13920	1194	396	54	2761.893802	117.115771	38.78550441	5.288932419	161.1902078	236.9038218	78.57111678	10.7142432	326.1891818
SHEF-CCCEE	N*	504002	95	1959	14	5	1	388.6889338	7.146503318	2.552322614	0.510464523	10.20929045	2.777766755	0.992059555	0.198411911	3.968238221
SHEF-CCCEE	ORF10	504002	97|98	4198	0	0	7	832.9332026	0	0	8.869486929	8.869486929	0	0	1.388883377	1.388883377
SHEF-CCD90	ORF1a	148422	1	97	1246	670	74	65.35419277	12845.36082	6907.216495	762.8865979	20515.46392	839.4981876	451.4155583	49.85783779	1340.771584
SHEF-CCD90	S	148422	71	1055	35	11	1	710.8110657	33.17535545	10.42654028	0.947867299	44.54976303	23.58140976	7.411300212	0.673754565	31.66646454
SHEF-CCD90	ORF3a	148422	84	1781	0	0	1	1199.95688	0	0	0.561482313	0.561482313	0	0	0.673754565	0.673754565
SHEF-CCD90	E	148422	87	1093	5	3	100	736.4137392	4.574565416	2.74473925	91.49130833	98.81061299	3.368772823	2.021263694	67.37545647	72.76549299
SHEF-CCD90	M	148422	87	1093	128	53	10	736.4137392	117.1088747	48.49039341	9.149130833	174.7483989	86.24058428	35.70899193	6.737545647	128.6871219
SHEF-CCD90	ORF6	148422	89|90	3017	38	20	5	2032.717522	22.72727273	12.10713079	2.990430622	37.82483414	25.60267346	13.47509129	3.368772823	42.44653758
SHEF-CCD90	ORF7a	148422	90	1345	0	0	3	906.1998895	0	0	2.230483271	2.230483271	0	0	2.021263694	2.021263694
SHEF-CCD90	ORF8	148422		0	0	0	0	0	0	0	0	0	0	0	0	0
SHEF-CCD90	N	148422	93	2055	79	41	13	1384.56563	38.44282238	19.9513382	6.326034063	64.72019465	53.22661061	27.62393715	8.758809341	89.6093571
SHEF-CCD90	N*	148422		0	0	0	0	0	0	0	0	0	0	0	0	0
SHEF-CCD90	ORF10	148422	97|98	1488	0	0	9	1002.546792	0	0	18.85770652	18.85770652	0	0	6.063791082	6.063791082
SHEF-CCDBE	ORF1a	234012	1|2	3139	1476	730	83	1341.384203	15061.22449	7439.104349	846.9387755	23347.26761	630.7368853	311.9498145	35.46826658	978.1549664
SHEF-CCDBE	S	234012	71	1438	31	18	5	614.4984018	21.55771905	12.51738526	3.47705146	37.55215577	13.24718391	7.691913235	2.136642565	23.07573971
SHEF-CCDBE	ORF3a	234012	84	2739	0	0	2	1170.452797	0	0	0.730193501	0.730193501	0	0	0.854657026	0.854657026
SHEF-CCDBE	E	234012	87	2198	16	1	112	939.2680717	7.279344859	0.454959054	50.95541401	58.68971793	6.837256209	0.427328513	47.86079346	55.12537819
SHEF-CCDBE	M	234012	87|88	5017	96	53	5	2143.90715	43.57584582	24.11282985	2.274795268	69.96347094	41.02353725	22.64841119	2.136642565	65.80859101
SHEF-CCDBE	ORF6	234012	89|90	5707	41	19	4	2438.763824	13.089496	6.031746032	1.26984127	20.3910833	17.52046904	8.119241748	1.709314052	27.34902484
SHEF-CCDBE	ORF7a	234012	91	883	1	1	0	377.331077	1.132502831	1.132502831	0	2.265005663	0.427328513	0.427328513	0	0.854657026
SHEF-CCDBE	ORF8	234012	92	1728	0	0	2	738.4236706	0	0	1.157407407	1.157407407	0	0	0.854657026	0.854657026
SHEF-CCDBE	N	234012	93	3059	218	111	21	1307.197921	71.26511932	36.28636809	6.864988558	114.416476	93.15761585	47.43346495	8.973898774	149.5649796
SHEF-CCDBE	N*	234012	95	874	0	0	1	373.4851204	0	0	1.14416476	1.14416476	0	0	0.427328513	0.427328513
SHEF-CCDBE	ORF10	234012	98	354	0	0	3	151.2742936	0	0	8.474576271	8.474576271	0	0	1.281985539	1.281985539
SHEF-CCDCD	ORF1a	95313	1	45	487	259	26	47.21286708	10822.22222	5755.555556	577.7777778	17155.55556	510.9481393	271.7362794	27.27854542	809.9629641
SHEF-CCDCD	S	95313	71	693	49	19	8	727.078153	70.70707071	27.41702742	11.54401154	109.6681097	51.40956638	19.93432166	8.393398592	79.73728662
SHEF-CCDCD	ORF3a	95313	84	1007	0	0	1	1056.519048	0	0	0.993048659	0.993048659	0	0	1.049174824	1.049174824
SHEF-CCDCD	E	95313	86|87	2018	6	1	57	2117.234795	6.535947712	1.089324619	61.73103585	69.35630818	6.295048944	1.049174824	59.80296497	67.14718874
SHEF-CCDCD	M	95313	87	918	53	28	3	963.1424884	57.73420479	30.50108932	3.267973856	91.50326797	55.60626567	29.37689507	3.147524472	88.13068522
SHEF-CCDCD	ORF6	95313	89	975	11	4	4	1022.945453	11.28205128	4.102564103	4.102564103	19.48717949	11.54092306	4.196699296	4.196699296	19.93432166
SHEF-CCDCD	ORF7a	95313	90|91	1887	0	2	1	1979.792893	0	2.547770701	0.907441016	3.455211717	0	2.098349648	1.049174824	3.147524472
SHEF-CCDCD	ORF8	95313		0	0	0	0	0	0	0	0	0	0	0	0	0
SHEF-CCDCD	N	95313	93	1488	112	88	9	1561.172138	75.2688172	59.13978495	6.048387097	140.4569892	117.5075803	92.32738451	9.442573416	219.2775382
SHEF-CCDCD	N*	95313	95	727	0	0	1	762.750097	0	0	1.375515818	1.375515818	0	0	1.049174824	1.049174824
SHEF-CCDCD	ORF10	95313	97|98	1820	0	0	22	1909.49818	0	0	30.75541875	30.75541875	0	0	23.08184613	23.08184613
SHEF-CCDFA	ORF1a	126904	1|2	2364	497	286	20	1862.825443	13925.39293	8367.926368	486.5644866	22779.88378	391.6346214	225.3672067	15.75994452	632.7617727
SHEF-CCDFA	S	126904	71|72	2402	65	45	5	1892.769337	105.3046648	72.57144058	8.183306056	186.0594114	51.21981971	35.45987518	3.939986131	90.61968102
SHEF-CCDFA	ORF3a	126904	84	2158	3	0	1	1700.498014	1.390176089	0	0.46339203	1.853568119	2.363991679	0	0.787997226	3.151988905
SHEF-CCDFA	E	126904	86|87	2779	8	8	136	2189.844292	5.813953488	5.813953488	98.80923768	110.4371447	6.30397781	6.30397781	107.1676228	119.7755784
SHEF-CCDFA	M	126904	87|88	3521	272	123	15	2774.538234	197.4138749	89.38953488	10.90116279	297.7045726	214.3352455	96.92365883	11.81995839	323.0788628
SHEF-CCDFA	ORF6	126904	89|90	1973	7	4	0	1554.718527	75.6373883	56.0766603	0	131.7140486	5.515980584	3.151988905	0	8.667969489
SHEF-CCDFA	ORF7a	126904		0	0	0	0	0	0	0	0	0	0	0	0	0
SHEF-CCDFA	ORF8	126904	92	1499	0	0	1	1181.207842	0	0	0.667111408	0.667111408	0	0	0.787997226	0.787997226
SHEF-CCDFA	N	126904	93	2661	355	188	31	2096.860619	133.408493	70.65013153	11.64975573	215.7083803	279.7390153	148.1434785	24.42791401	452.3104079
SHEF-CCDFA	N*	126904		0	0	0	0	0	0	0	0	0	0	0	0	0
SHEF-CCDFA	ORF10	126904	97|98	1899	0	0	8	1496.406733	0	0	15.79216546	15.79216546	0	0	6.30397781	6.30397781
SHEF-CCE7F	ORF1a	177615	1|2	2808	1126	506	65	1580.947555	14585.51408	6533.566031	844.1558442	21963.23596	633.9554655	284.8858486	36.59600822	955.4373223
SHEF-CCE7F	S	177615	71	806	35	14	6	453.7905019	43.42431762	17.36972705	7.444168734	68.2382134	19.70554289	7.882217155	3.378093066	30.96585311
SHEF-CCE7F	ORF3a	177615	84|85	3501	0	2	2	1971.117304	0	1.289236842	0.854335754	2.143572596	0	1.126031022	1.126031022	2.252062044
SHEF-CCE7F	E	177615	86|87	3556	9	2	105	2002.083157	5.699810006	1.266624446	66.37028808	73.33672253	5.0671396	1.126031022	59.11662866	65.30979928
SHEF-CCE7F	M	177615	87	1579	110	32	6	889.001492	69.66434452	20.26599113	3.799873338	93.73020899	61.93170622	18.01649635	3.378093066	83.32629564
SHEF-CCE7F	ORF6	177615	89|90	4095	24	12	5	2305.548518	14.20910217	7.198560288	2.99940012	24.40706257	13.51237227	6.756186133	2.815077555	23.08363595
SHEF-CCE7F	ORF7a	177615	91	401	0	1	0	225.7692199	0	2.493765586	0	2.493765586	0	0.563015511	0	0.563015511
SHEF-CCE7F	ORF8	177615	92	1434	0	0	2	807.3642429	0	0	1.394700139	1.394700139	0	0	1.126031022	1.126031022
SHEF-CCE7F	N	177615	93	2443	81	35	8	1375.446894	33.15595579	14.32664756	3.2746623	50.75726566	45.6042564	19.70554289	4.504124089	69.81392337
SHEF-CCE7F	N*	177615		0	0	0	0	0	0	0	0	0	0	0	0	0
SHEF-CCE7F	ORF10	177615	98	349	0	0	4	196.4924134	0	0	11.46131805	11.46131805	0	0	2.252062044	2.252062044
SHEF-CCECA	ORF1a	375677	1|2	4888	2807	877	73	1301.117715	26224.50823	8187.125049	682.2429907	35093.87627	747.1844164	233.4452202	19.43158618	1000.061223
SHEF-CCECA	S	375677	71	2023	43	7	3	538.4945046	21.25556105	3.460207612	1.48294612	26.19871478	11.44600282	1.863302784	0.798558336	14.10786394
SHEF-CCECA	ORF3a	375677	84	4515	0	1	3	1201.830296	0	0.221483942	0.664451827	0.88593577	0	0.266186112	0.798558336	1.064744448
SHEF-CCECA	E	375677	86|87	7192	39	9	137	1914.410518	11.23595506	2.592912705	39.45053695	53.27940471	10.38125837	2.395675008	36.46749734	49.24443072
SHEF-CCECA	M	375677	87|88	8408	247	79	10	2238.09283	71.07549943	22.76001152	2.881014117	96.71652508	65.74796967	21.02870285	2.66186112	89.43853363
SHEF-CCECA	ORF6	375677	89|90	9613	78	23	4	2558.847095	15.89376471	4.678593422	0.811853055	21.38421119	20.76251674	6.122280576	1.064744448	27.94954176
SHEF-CCECA	ORF7a	375677	90|91	5907	0	2	1	1572.361364	0	1.638001638	0.213401622	1.85140326	0	0.532372224	0.266186112	0.798558336
SHEF-CCECA	ORF8	375677	92	2734	0	0	1	727.7528302	0	0	0.365764448	0.365764448	0	0	0.266186112	0.266186112
SHEF-CCECA	N	375677	93|94	7882	246	69	8	2098.078935	51.70535857	14.47147651	1.677852349	67.85468743	65.48178355	18.36684173	2.129488896	85.97811418
SHEF-CCECA	N*	375677	95	1546	0	0	1	411.5237292	0	0	0.64683053	0.64683053	0	0	0.266186112	0.266186112
SHEF-CCECA	ORF10	375677	97|98	3996	0	0	16	1063.679704	0	0	16.47244549	16.47244549	0	0	4.258977792	4.258977792
SHEF-CCED9	ORF1a	182218	1|2|4	8943	2313	1397	117	4907.857621	18341.72577	11087.30159	928.5714286	30357.59879	1269.35868	766.6641056	64.20880484	2100.231591
SHEF-CCED9	S	182218		0	0	0	0	0	0	0	0	0	0	0	0	0
SHEF-CCED9	ORF3a	182218	84	3223	0	0	5	1768.760496	0	0	1.551349674	1.551349674	0	0	2.743966019	2.743966019
SHEF-CCED9	E	182218	86|87	3902	18	11	158	2141.391081	12.84796574	7.851534618	112.1487165	132.8482169	9.878277667	6.036725241	86.70932619	102.6243291
SHEF-CCED9	M	182218	87	1401	297	169	22	768.8592784	211.9914347	120.6281228	15.70306924	348.3226267	162.9915815	92.74605143	12.07345048	267.8110834
SHEF-CCED9	ORF6	182218		0	0	0	0	0	0	0	0	0	0	0	0	0
SHEF-CCED9	ORF7a	182218	90	2681	0	0	1	1471.314579	0	0	0.372995151	0.372995151	0	0	0.548793204	0.548793204
SHEF-CCED9	ORF8	182218	92	2326	0	0	2	1276.492992	0	0	0.859845228	0.859845228	0	0	1.097586407	1.097586407
SHEF-CCED9	N	182218	93	2952	438	250	35	1620.037537	148.3739837	84.68834688	11.85636856	244.9186992	240.3714232	137.1983009	19.20776213	396.7774863
SHEF-CCED9	N*	182218		0	0	0	0	0	0	0	0	0	0	0	0	0
SHEF-CCED9	ORF10	182218	98	239	0	0	1	131.1615757	0	0	4.184100418	4.184100418	0	0	0.548793204	0.548793204
SHEF-CCEE8	ORF1a	405977	1|2|3	10288	3296	863	72	2534.133707	33233.50572	8697.366916	727.2727273	42658.14536	811.8686527	212.5736187	17.73499484	1042.177266
SHEF-CCEE8	S	405977	71	2196	79	26	3	540.9173426	35.97449909	11.83970856	1.366120219	49.18032787	19.45923045	6.404303692	0.738958118	26.60249226
SHEF-CCEE8	ORF3a	405977	84|85	7478	2	2	1	1841.97627	0.62039675	0.390091672	0.195045836	1.205534258	0.492638746	0.492638746	0.246319373	1.231596864
SHEF-CCEE8	E	405977	87	3803	20	6	122	936.7525747	5.259006048	1.577701814	32.07993689	38.91664475	4.926387455	1.477916237	30.05096348	36.45526717
SHEF-CCEE8	M	405977	87|88	9260	222	66	5	2280.917392	58.2952677	17.35471996	1.23505208	76.88503974	54.68290076	16.2570786	1.231596864	72.17157622
SHEF-CCEE8	ORF6	405977	89|90	8888	24	10	2	2189.286585	5.694539597	2.358028634	0.476644423	8.529212655	5.911664947	2.463193728	0.492638746	8.86749742
SHEF-CCEE8	ORF7a	405977	90|91	5661	12	10	10	1394.413969	10.7461749	6.225602369	3.769013326	20.7407906	2.955832473	2.463193728	2.463193728	7.882219929
SHEF-CCEE8	ORF8	405977	92	2860	1	2	2	704.4734061	0.34965035	0.699300699	0.699300699	1.748251748	0.246319373	0.492638746	0.492638746	1.231596864
SHEF-CCEE8	N	405977	93	5502	282	94	13	1355.249189	51.25408942	17.08469647	2.362777172	70.70156307	69.46206312	23.15402104	3.202151846	95.81823601
SHEF-CCEE8	N*	405977		0	0	0	0	0	0	0	0	0	0	0	0	0
SHEF-CCEE8	ORF10	405977	97|98	3022	0	0	11	744.3771445	0	0	21.91687721	21.91687721	0	0	2.7095131	2.7095131
SHEF-CCF4F	ORF1a	290062	1|2	4731	1713	877	73	1631.030607	19454.76083	9943.612574	829.5454545	30227.91886	590.5633968	302.3491529	25.16703325	918.079583
SHEF-CCF4F	S	290062	71	2041	24	14	2	703.6426695	11.7589417	6.859382656	0.979911808	19.59823616	8.274093125	4.826554323	0.68950776	13.79015521
SHEF-CCF4F	ORF3a	290062	84|85	6026	2	0	5	2077.486882	0.726311733	0	1.283038235	2.009349968	0.68950776	0	1.723769401	2.413277161
SHEF-CCF4F	E	290062	87	2098	9	2	119	723.2936407	4.289799809	0.953288847	56.72068637	61.96377502	3.102784922	0.68950776	41.02571174	44.81800443
SHEF-CCF4F	M	290062	87	2098	70	36	8	723.2936407	33.36510963	17.15919924	3.813155386	54.33746425	24.13277161	12.41113969	2.758031042	39.30194234
SHEF-CCF4F	ORF6	290062	89|90	4501	18	11	4	1551.737215	10.30550381	5.982569944	2.340550029	18.62862379	6.205569844	3.792292682	1.379015521	11.37687805
SHEF-CCF4F	ORF7a	290062	90|91	4205	3	0	2	1449.690066	1.773594356	0	1.065880273	2.839474629	1.034261641	0	0.68950776	1.723769401
SHEF-CCF4F	ORF8	290062	92	2216	0	0	1	763.9745985	0	0	0.451263538	0.451263538	0	0	0.34475388	0.34475388
SHEF-CCF4F	N	290062	93	3079	118	76	16	1061.497197	38.32413121	24.68333875	5.196492368	68.20396233	40.68095786	26.2012949	5.516062083	72.39831484
SHEF-CCF4F	N*	290062	95	1336	0	0	3	460.591184	0	0	2.245508982	2.245508982	0	0	1.034261641	1.034261641
SHEF-CCF4F	ORF10	290062	98	1532	0	0	19	528.1629445	0	0	12.40208877	12.40208877	0	0	6.550323724	6.550323724
SHEF-CCF8B	ORF1a	402010	1|2	4771	6314	1661	129	1186.786398	36121.46852	9512.799452	735.8497171	46370.11769	1570.607696	413.1738016	32.08875401	2015.870252
SHEF-CCF8B	S	402010	71	111	130	48	3	27.61125345	1171.171171	432.4324324	27.02702703	1630.630631	32.33750404	11.94000149	0.746250093	45.02375563
SHEF-CCF8B	ORF3a	402010	84	9045	0	0	6	2249.944031	0	0	0.663349917	0.663349917	0	0	1.492500187	1.492500187
SHEF-CCF8B	E	402010	87	1725	0	0	93	429.0938036	0	0	53.91304348	53.91304348	0	0	23.13375289	23.13375289
SHEF-CCF8B	M	402010	87	1725	216	72	4	429.0938036	125.2173913	41.73913043	2.31884058	169.2753623	53.73000672	17.91000224	0.995000124	72.63500908
SHEF-CCF8B	ORF6	402010	89	4006	0	0	1	996.4926246	0	0	0.249625562	0.249625562	0	0	0.248750031	0.248750031
SHEF-CCF8B	ORF7a	402010		0	0	0	0	0	0	0	0	0	0	0	0	0
SHEF-CCF8B	ORF8	402010		0	0	0	0	0	0	0	0	0	0	0	0	0
SHEF-CCF8B	N	402010	93	8043	215	51	4	2000.6965	26.73131916	6.340917568	0.497326868	33.5695636	53.48125669	12.68625159	0.995000124	67.1625084
SHEF-CCF8B	N*	402010		0	0	0	0	0	0	0	0	0	0	0	0	0
SHEF-CCF8B	ORF10	402010	97|98	940	0	0	4	233.8250292	0	0	10.58420057	10.58420057	0	0	0.995000124	0.995000124
SHEF-CCFB8	ORF1a	133887	1|3	1726	952	260	21	1289.146818	30678.00933	8387.096774	677.4193548	39742.52545	711.0473758	194.193611	15.68486858	920.9258554
SHEF-CCFB8	S	133887	71	1006	42	19	2	751.379895	41.74950298	18.88667992	1.988071571	62.62425447	31.36973717	14.19107158	1.493797008	47.05460575
SHEF-CCFB8	ORF3a	133887	84|85	2821	0	1	5	2107.00068	0	0.860585198	3.013863773	3.874448971	0	0.746898504	3.73449252	4.481391024
SHEF-CCFB8	E	133887	86|87	2645	7	3	41	1975.546543	5.135730007	2.201027146	30.1734153	37.51017245	5.228289528	2.240695512	30.62283866	38.0918237
SHEF-CCFB8	M	133887	87	1363	77	25	4	1018.022661	56.49303008	18.34189288	2.934702861	77.76962583	57.51118481	18.6724626	2.987594016	79.17124142
SHEF-CCFB8	ORF6	133887	89	1653	24	5	0	1234.623227	14.51905626	3.024803388	0	17.54385965	17.9255641	3.73449252	0	21.66005661
SHEF-CCFB8	ORF7a	133887	90|91	2068	2	2	0	1544.586106	2.403793065	3.466204506	0	5.869997571	1.493797008	1.493797008	0	2.987594016
SHEF-CCFB8	ORF8	133887	92	860	0	1	2	642.3327134	0	1.162790698	2.325581395	3.488372093	0	0.746898504	1.493797008	2.240695512
SHEF-CCFB8	N	133887	93|94	2883	63	20	4	2153.308387	36.44804783	11.47446931	2.294893861	50.217411	47.05460575	14.93797008	2.987594016	64.98016984
SHEF-CCFB8	N*	133887	95	778	0	0	1	581.0870361	0	0	1.285347044	1.285347044	0	0	0.746898504	0.746898504
SHEF-CCFB8	ORF10	133887	97|98	1821	0	0	8	1360.102176	0	0	14.11746305	14.11746305	0	0	5.975188032	5.975188032
SHEF-CD02D	ORF1a	204993	1	75	989	518	49	36.58661515	13186.66667	6906.666667	653.3333333	20746.66667	482.4554985	252.6915553	23.90325523	759.050309
SHEF-CD02D	S	204993	71	1195	19	20	2	582.9467348	15.89958159	16.73640167	1.673640167	34.30962343	9.268609172	9.756430707	0.975643071	20.00068295
SHEF-CD02D	ORF3a	204993	84	1916	0	0	6	934.6660618	0	0	3.131524008	3.131524008	0	0	2.926929212	2.926929212
SHEF-CD02D	E	204993	87	1843	11	4	133	899.0550897	5.968529571	2.17037439	72.16494845	80.30385241	5.366036889	1.951286141	64.8802642	72.19758723
SHEF-CD02D	M	204993	87	1843	72	39	5	899.0550897	39.06673901	21.1611503	2.712967987	62.9408573	35.12315055	19.02503988	2.439107677	56.5872981
SHEF-CD02D	ORF6	204993	89|90	4592	30	18	3	2240.07649	13.19511899	7.922535211	1.320422535	22.43807674	14.63464606	8.780787637	1.463464606	24.8788983
SHEF-CD02D	ORF7a	204993	90|91	3208	4	2	2	1564.931485	3.114321218	1.557160609	0.862068966	5.533550792	1.951286141	0.975643071	0.975643071	3.902572283
SHEF-CD02D	ORF8	204993	92	1368	0	0	1	667.3398604	0	0	0.730994152	0.730994152	0	0	0.487821535	0.487821535
SHEF-CD02D	N	204993	93	2486	149	128	15	1212.724337	59.93563958	51.48833467	6.03378922	117.4577635	72.68540877	62.44115653	7.317323031	142.4438883
SHEF-CD02D	N*	204993	95	1115	0	0	1	543.9210119	0	0	0.896860987	0.896860987	0	0	0.487821535	0.487821535
SHEF-CD02D	ORF10	204993	97|98	1468	0	0	4	716.1220139	0	0	14.13783856	14.13783856	0	0	1.951286141	1.951286141
SHEF-CD03C	ORF1a	100916	1	91	1035	556	63	90.1740061	11373.62637	6109.89011	692.3076923	18175.82418	1025.605454	550.9532681	62.42815807	1638.98688
SHEF-CD03C	S	100916	71	611	67	36	7	605.454041	109.6563011	58.9198036	11.45662848	180.0327332	66.39185065	35.67323318	6.936462008	109.0015458
SHEF-CD03C	ORF3a	100916	84	1159	0	0	1	1148.479924	0	0	0.86281277	0.86281277	0	0	0.990923144	0.990923144
SHEF-CD03C	E	100916	86|87	2004	2	1	75	1985.809981	2.923976608	1.461988304	107.5358852	111.9218501	1.981846288	0.990923144	74.3192358	77.29200523
SHEF-CD03C	M	100916	87	684	170	84	14	677.7914305	248.5380117	122.8070175	20.46783626	391.8128655	168.4569345	83.2375441	13.87292402	265.5674026
SHEF-CD03C	ORF6	100916	89	1158	39	22	2	1147.489001	33.67875648	18.99827288	1.727115717	54.40414508	38.64600262	21.80030917	1.981846288	62.42815807
SHEF-CD03C	ORF7a	100916		0	0	0	0	0	0	0	0	0	0	0	0	0
SHEF-CD03C	ORF8	100916	92	787	0	0	1	779.8565143	0	0	1.27064803	1.27064803	0	0	0.990923144	0.990923144
SHEF-CD03C	N	100916	93	1258	218	113	22	1246.581315	173.290938	89.82511924	17.48807631	280.6041335	216.0212454	111.9743153	21.80030917	349.7958698
SHEF-CD03C	N*	100916	95	382	0	1	1	378.532641	0	2.617801047	2.617801047	5.235602094	0	0.990923144	0.990923144	1.981846288
SHEF-CD03C	ORF10	100916	98	347	0	0	3	343.850331	0	0	8.645533141	8.645533141	0	0	2.972769432	2.972769432
SHEF-CD04B	ORF1a	66540	1|2	1078	183	134	12	1620.078148	9528.204364	7000.944287	631.5789474	17160.7276	275.0225428	201.382627	18.0342651	494.4394349
SHEF-CD04B	S	66540	71	538	22	17	5	808.5362188	40.89219331	31.59851301	9.293680297	81.78438662	33.06281936	25.54854223	7.514277127	66.12563871
SHEF-CD04B	ORF3a	66540	84	881	0	0	2	1324.01563	0	0	2.27014756	2.27014756	0	0	3.005710851	3.005710851
SHEF-CD04B	E	66540	87	681	3	5	36	1023.444545	4.405286344	7.342143906	52.86343612	64.61086637	4.508566276	7.514277127	54.10279531	66.12563871
SHEF-CD04B	M	66540	87|88	1738	84	55	10	2611.962729	123.3480176	80.24122798	14.68428781	218.2735334	126.2398557	82.65704839	15.02855425	223.9254584
SHEF-CD04B	ORF6	66540	89	84	3	0	0	126.2398557	35.71428571	0	0	35.71428571	4.508566276	0	0	4.508566276
SHEF-CD04B	ORF7a	66540		0	0	0	0	0	0	0	0	0	0	0	0	0
SHEF-CD04B	ORF8	66540		0	0	0	0	0	0	0	0	0	0	0	0	0
SHEF-CD04B	N	66540	93	1087	109	88	23	1633.603847	100.275989	80.95676173	21.15915363	202.3919043	163.8112414	132.2512774	34.56567478	330.6281936
SHEF-CD04B	N*	66540		0	0	0	0	0	0	0	0	0	0	0	0	0
SHEF-CD04B	ORF10	66540	98	247	0	0	4	371.2052901	0	0	16.19433198	16.19433198	0	0	6.011421701	6.011421701
SHEF-CD05A	ORF1a	52963	1|2	593	226	128	17	1119.649567	7062.5	3941.065062	531.25	11534.81506	426.7129883	241.6781527	32.09787965	700.4890206
SHEF-CD05A	S	52963	71	396	9	3	0	747.6917848	22.72727273	7.575757576	0	30.3030303	16.99299511	5.664331703	0	22.65732681
SHEF-CD05A	ORF3a	52963	85	452	0	1	0	853.4259766	0	2.212389381	0	2.212389381	0	1.888110568	0	1.888110568
SHEF-CD05A	E	52963	87|88	1333	3	0	33	2516.851387	6.329113924	0	68.67469288	75.0038068	5.664331703	0	62.30764874	67.97198044
SHEF-CD05A	M	52963	87|88	1333	31	14	1	2516.851387	63.50972331	29.53586498	2.109704641	95.15529293	58.5314276	26.43354795	1.888110568	86.85308612
SHEF-CD05A	ORF6	52963	89	846	4	3	0	1597.34154	4.728132388	3.546099291	0	8.274231678	7.552442271	5.664331703	0	13.21677397
SHEF-CD05A	ORF7a	52963	90|91	1052	1	1	1	1986.292317	3.703703704	1.278772379	1.278772379	6.261248461	1.888110568	1.888110568	1.888110568	5.664331703
SHEF-CD05A	ORF8	52963	92	429	0	0	1	809.9994336	0	0	2.331002331	2.331002331	0	0	1.888110568	1.888110568
SHEF-CD05A	N	52963	93	531	36	30	4	1002.586711	67.79661017	56.49717514	7.532956685	131.826742	67.97198044	56.64331703	7.552442271	132.1677397
SHEF-CD05A	N*	52963		0	0	0	0	0	0	0	0	0	0	0	0	0
SHEF-CD05A	ORF10	52963	98	269	0	0	2	507.9017427	0	0	7.434944238	7.434944238	0	0	3.776221136	3.776221136
SHEF-CD0C3	ORF1a	516577	1|2	7518	3120	1345	130	1455.349348	22438.98444	9669.200268	935.2517986	33043.43651	603.9757868	260.3677671	25.16565778	889.5092116
SHEF-CD0C3	S	516577	71	3233	45	26	5	625.8505508	13.91896072	8.042066192	1.546551191	23.5075781	8.711189232	5.033131556	0.967909915	14.7122307
SHEF-CD0C3	ORF3a	516577	84	5348	0	1	5	1035.276445	0	0.186985789	0.934928945	1.121914734	0	0.193581983	0.967909915	1.161491898
SHEF-CD0C3	E	516577	87	4833	16	14	278	935.5817235	3.310573143	2.8967515	57.52120836	63.728533	3.097311727	2.710147761	53.81579126	59.62325074
SHEF-CD0C3	M	516577	87	4833	296	132	12	935.5817235	61.24560315	27.31222843	2.482929857	91.04076143	57.30026695	25.55282175	2.322983795	85.17607249
SHEF-CD0C3	ORF6	516577	89	3104	84	37	8	600.878475	27.06185567	11.92010309	2.577319588	41.55927835	16.26088657	7.162533369	1.548655864	24.9720758
SHEF-CD0C3	ORF7a	516577	90|91	10183	4	4	3	1971.245332	0.884521977	0.884521977	0.441566088	2.210610042	0.774327932	0.774327932	0.580745949	2.129401812
SHEF-CD0C3	ORF8	516577	92	4111	0	0	5	795.8155319	0	0	1.216249088	1.216249088	0	0	0.967909915	0.967909915
SHEF-CD0C3	N	516577	93|94	11096	412	209	40	2147.985683	64.16446036	32.60761189	6.229559259	103.0016315	79.75577697	40.45863443	7.743279318	127.9576907
SHEF-CD0C3	N*	516577	95	3962	7	2	0	766.9718164	1.766784452	0.504795558	0	2.27158001	1.355073881	0.387163966	0	1.742237846
SHEF-CD0C3	ORF10	516577	97|98	4930	0	0	25	954.3591759	0	0	23.18016894	23.18016894	0	0	4.839549573	4.839549573
SHEF-CD184	ORF1a	263619	1|2	4476	1224	716	69	1697.904931	14843.0565	8659.902084	829.4958758	24332.45446	464.3064423	271.6040953	26.17413768	762.0846752
SHEF-CD184	S	263619	71	1087	29	17	8	412.3375022	26.67893284	15.63937443	7.359705612	49.67801288	11.00072453	6.448700587	3.034682629	20.48410775
SHEF-CD184	ORF3a	263619	84|85	3496	2	2	5	1326.156309	1.721014493	0.724637681	1.811594203	4.257246377	0.758670657	0.758670657	1.896676643	3.414017958
SHEF-CD184	E	263619	87	2820	4	4	162	1069.725627	1.418439716	1.418439716	57.44680851	60.28368794	1.517341315	1.517341315	61.45232324	64.48700587
SHEF-CD184	M	263619	87	2820	131	85	9	1069.725627	46.45390071	30.14184397	3.191489362	79.78723404	49.69292805	32.24350293	3.414017958	85.35044894
SHEF-CD184	ORF6	263619	89	135	18	10	2	51.21026937	133.3333333	74.07407407	14.81481481	222.2222222	6.828035915	3.793353286	0.758670657	11.38005986
SHEF-CD184	ORF7a	263619	90|91	1184	3	5	1	449.1330291	3.537735849	9.490116801	1.179245283	14.20709793	1.138005986	1.896676643	0.379335329	3.414017958
SHEF-CD184	ORF8	263619		0	0	0	0	0	0	0	0	0	0	0	0	0
SHEF-CD184	N	263619	93	4125	234	190	36	1564.758231	56.72727273	46.06060606	8.727272727	111.5151515	88.7644669	72.07371244	13.65607183	174.4942512
SHEF-CD184	N*	263619	95	1460	0	0	1	553.8295798	0	0	0.684931507	0.684931507	0	0	0.379335329	0.379335329
SHEF-CD184	ORF10	263619	97|98	2157	0	0	8	818.2263039	0	0	23.12206368	23.12206368	0	0	3.034682629	3.034682629
SHEF-CD1DF	ORF1a	213681	1|2	2843	1446	686	79	1330.48797	13614.30364	6462.629514	745.2830189	20822.21617	676.7096747	321.0393063	36.97099883	1034.71998
SHEF-CD1DF	S	213681	71	1477	11	9	2	691.2172818	7.447528775	6.093432634	1.354096141	14.89505755	5.147860596	4.211885942	0.935974654	10.29572119
SHEF-CD1DF	ORF3a	213681	84|85	3999	3	0	3	1871.48132	1.558220819	0	1.376146789	2.934367608	1.403961981	0	1.403961981	2.807923961
SHEF-CD1DF	E	213681	87	1845	7	5	89	863.4366181	3.79403794	2.7100271	48.23848238	54.74254743	3.275911288	2.339936635	41.65087209	47.26672002
SHEF-CD1DF	M	213681	87	1845	62	31	6	863.4366181	33.60433604	16.80216802	3.25203252	53.65853659	29.01521427	14.50760713	2.807923961	46.33074536
SHEF-CD1DF	ORF6	213681	89|90	5243	31	21	5	2453.657555	9.361525204	6.172839506	1.469723692	17.0040884	14.50760713	9.827733865	2.339936635	26.67527763
SHEF-CD1DF	ORF7a	213681	91	808	3	0	0	378.1337601	3.712871287	0	0	3.712871287	1.403961981	0	0	1.403961981
SHEF-CD1DF	ORF8	213681	92	1382	1	1	3	646.7584858	0.723589001	0.723589001	2.170767004	3.617945007	0.467987327	0.467987327	1.403961981	2.339936635
SHEF-CD1DF	N	213681	93|94	4765	124	63	11	2229.959613	46.17332877	23.40267459	4.086181278	73.66218464	58.03042854	29.48320159	5.147860596	92.66149073
SHEF-CD1DF	N*	213681		0	0	0	0	0	0	0	0	0	0	0	0	0
SHEF-CD1DF	ORF10	213681	97|98	2569	0	0	12	1202.259443	0	0	14.53829556	14.53829556	0	0	5.615847923	5.615847923
SHEF-CD245	ORF1a	487146	1|2	5617	6489	1811	167	1153.042414	32339.06129	9002.030644	835	42176.09193	1332.044192	371.7571324	34.28130376	1738.082628
SHEF-CD245	S	487146	71|72	6637	230	70	8	1362.425228	1086.025473	333.3333333	38.0952381	1457.454044	47.21377164	14.36940876	1.642218144	63.22539855
SHEF-CD245	ORF3a	487146	84	8683	0	0	6	1782.422518	0	0	0.691005413	0.691005413	0	0	1.231663608	1.231663608
SHEF-CD245	E	487146	87	2765	0	0	132	567.591646	0	0	47.73960217	47.73960217	0	0	27.09659938	27.09659938
SHEF-CD245	M	487146	87	2765	126	28	5	567.591646	45.56962025	10.12658228	1.808318264	57.5045208	25.86493577	5.747763504	1.02638634	32.63908561
SHEF-CD245	ORF6	487146	89	5285	69	19	8	1084.890361	13.05581835	3.595080416	1.51371807	18.16461684	14.16413149	3.900268092	1.642218144	19.70661773
SHEF-CD245	ORF7a	487146	90	7363	0	0	1	1511.456524	0	0	0.135814206	0.135814206	0	0	0.205277268	0.205277268
SHEF-CD245	ORF8	487146	92	3652	0	0	1	749.6725828	0	0	0.273822563	0.273822563	0	0	0.205277268	0.205277268
SHEF-CD245	N	487146	93	8731	289	111	16	1792.275827	33.10044668	12.71332035	1.832550681	47.64631772	59.32513045	22.78577675	3.284436288	85.39534349
SHEF-CD245	N*	487146		0	0	0	0	0	0	0	0	0	0	0	0	0
SHEF-CD245	ORF10	487146	98	751	0	0	13	154.1632283	0	0	17.310253	17.310253	0	0	2.668604484	2.668604484
SHEF-CD2CD	ORF1a	177112	1|2	2735	1125	553	47	1544.220606	18097.89653	8919.354839	758.0645161	27775.31588	635.1912914	312.2318081	26.53688062	973.9599801
SHEF-CD2CD	S	177112	71	1395	25	9	3	787.6372013	17.92114695	6.451612903	2.150537634	26.52329749	14.11536203	5.081530331	1.693843444	20.89073581
SHEF-CD2CD	ORF3a	177112	84	2469	0	0	2	1394.033154	0	0	0.810044552	0.810044552	0	0	1.129228962	1.129228962
SHEF-CD2CD	E	177112	87	1528	5	3	53	862.7309273	3.272251309	1.963350785	34.68586387	39.92146597	2.823072406	1.693843444	29.92456751	34.44148336
SHEF-CD2CD	M	177112	87	1528	38	17	7	862.7309273	24.86910995	11.12565445	4.581151832	40.57591623	21.45535029	9.598446181	3.952301369	35.00609784
SHEF-CD2CD	ORF6	177112	89|90	2336	6	3	1	1318.939428	12.65567285	7.281553398	2.427184466	22.36441071	3.387686887	1.693843444	0.564614481	5.646144812
SHEF-CD2CD	ORF7a	177112	90|91	2780	0	1	3	1569.628258	0	1.168224299	1.559251559	2.727475858	0	0.564614481	1.693843444	2.258457925
SHEF-CD2CD	ORF8	177112	92	1608	0	0	1	907.9000858	0	0	0.621890547	0.621890547	0	0	0.564614481	0.564614481
SHEF-CD2CD	N	177112	93	2179	88	40	8	1230.294955	40.38549793	18.35704452	3.671408903	62.41395135	49.68607435	22.58457925	4.51691585	76.78756945
SHEF-CD2CD	N*	177112		0	0	0	0	0	0	0	0	0	0	0	0	0
SHEF-CD2CD	ORF10	177112	97|98	1755	0	0	11	990.8984146	0	0	19.38784229	19.38784229	0	0	6.210759294	6.210759294
SHEF-CD315	ORF1a	260506	1|2	3106	1944	1036	120	1192.294995	13683.43597	7289.069776	845.0704225	21817.57617	746.2400098	397.6875773	46.06419814	1189.991785
SHEF-CD315	S	260506	71	2338	56	44	8	897.484127	23.95209581	18.81950385	3.421727973	46.19332763	21.4966258	16.89020598	3.070946542	41.45777832
SHEF-CD315	ORF3a	260506	84	2252	1	2	1	864.4714517	0.444049734	0.888099467	0.444049734	1.776198934	0.383868318	0.767736636	0.383868318	1.535473271
SHEF-CD315	E	260506	86|87	4776	3	1	134	1833.355086	1.135503407	0.378501136	50.80925458	52.32325913	1.151604953	0.383868318	51.43835459	52.97382786
SHEF-CD315	M	260506	87|88	5127	84	44	9	1968.092865	31.84192209	16.67796331	3.40651022	51.92639562	32.2449387	16.89020598	3.45481486	52.58995954
SHEF-CD315	ORF6	260506	89|90	3994	14	9	4	1533.170061	7.808142777	5.019520357	2.127512389	14.95517552	5.374156449	3.45481486	1.535473271	10.36444458
SHEF-CD315	ORF7a	260506	90|91	3775	0	0	3	1449.1029	0	0	1.544001889	1.544001889	0	0	1.151604953	1.151604953
SHEF-CD315	ORF8	260506	92	1804	1	0	6	692.4984453	0.554323725	0	3.32594235	3.880266075	0.383868318	0	2.303209907	2.687078225
SHEF-CD315	N	260506	93	4417	46	25	3	1695.54636	10.41430835	5.659950192	0.679194023	16.75345257	17.65794262	9.596707945	1.151604953	28.40625552
SHEF-CD315	N*	260506	95	1826	0	0	3	700.9435483	0	0	1.642935378	1.642935378	0	0	1.151604953	1.151604953
SHEF-CD315	ORF10	260506	97|98	3650	0	0	26	1401.11936	0	0	20.59460641	20.59460641	0	0	9.980576263	9.980576263
SHEF-CD38E	ORF1a	210343	1|2	2589	1186	529	61	1230.84676	13022.37834	5813.186813	670.3296703	19505.89483	563.8409645	251.4939884	29.00025197	844.3352049
SHEF-CD38E	S	210343	71	1519	30	11	3	722.1538154	19.74983542	7.24160632	1.974983542	28.96642528	14.262419	5.229553634	1.4262419	20.91821454
SHEF-CD38E	ORF3a	210343	84|85	4377	3	2	3	2080.886932	1.370697596	0.914076782	1.371115174	3.655889552	1.4262419	0.950827933	1.4262419	3.803311734
SHEF-CD38E	E	210343	87	1992	16	3	104	947.0246217	8.032128514	1.506024096	52.20883534	61.74698795	7.606623467	1.4262419	49.44305254	58.47591791
SHEF-CD38E	M	210343	87	1992	71	33	6	947.0246217	35.64257028	16.56626506	3.012048193	55.22088353	33.75439164	15.6886609	2.8524838	52.29553634
SHEF-CD38E	ORF6	210343	89	3998	21	16	6	1900.705039	5.252626313	4.002001001	1.500750375	10.75537769	9.983693301	7.606623467	2.8524838	20.44280057
SHEF-CD38E	ORF7a	210343	90|91	3079	8	2	2	1463.799604	7.246233017	1.930501931	0.978952521	10.15568747	3.803311734	0.950827933	0.950827933	5.704967601
SHEF-CD38E	ORF8	210343		0	0	0	0	0	0	0	0	0	0	0	0	0
SHEF-CD38E	N	210343	93	2485	113	75	16	1181.403707	45.47283702	30.18108652	6.438631791	82.09255533	53.72177824	35.6560475	7.606623467	96.98444921
SHEF-CD38E	N*	210343		0	0	0	0	0	0	0	0	0	0	0	0	0
SHEF-CD38E	ORF10	210343	98	480	0	0	7	228.198704	0	0	14.58333333	14.58333333	0	0	3.327897767	3.327897767
SHEF-CD39D	ORF1a	119020	1|2	1658	726	353	27	1393.043186	20003.69914	9669.749281	695.6774901	30369.12591	609.9815157	296.5888086	22.68526298	929.2555873
SHEF-CD39D	S	119020	71	809	52	28	5	679.7176945	64.27688504	34.61063041	6.180469716	105.0679852	43.69013611	23.52545791	4.200974626	71.41656864
SHEF-CD39D	ORF3a	119020	84	1477	1	1	4	1240.967905	0.67704807	0.67704807	2.708192282	4.062288422	0.840194925	0.840194925	3.360779701	5.041169551
SHEF-CD39D	E	119020	86|87	2665	8	4	72	2239.119476	5.805515239	2.90275762	52.40357127	61.11184413	6.721559402	3.360779701	60.49403462	70.57637372
SHEF-CD39D	M	119020	87|88	2802	193	97	6	2354.22618	140.0346129	70.39187228	4.35413643	214.7806216	162.1576206	81.49890775	5.041169551	248.6976979
SHEF-CD39D	ORF6	119020	89	324	17	4	2	272.2231558	52.4691358	12.34567901	6.172839506	70.98765432	14.28331373	3.360779701	1.68038985	19.32448328
SHEF-CD39D	ORF7a	119020	90|91	2065	3	2	6	1735.002521	2.875877736	2.132383313	5.106361008	10.11462206	2.520584776	1.68038985	5.041169551	9.242144177
SHEF-CD39D	ORF8	119020		0	0	0	0	0	0	0	0	0	0	0	0	0
SHEF-CD39D	N	119020	93	2056	150	78	15	1727.440766	72.95719844	37.93774319	7.295719844	118.1906615	126.0292388	65.53520417	12.60292388	204.1673668
SHEF-CD39D	N*	119020		0	0	0	0	0	0	0	0	0	0	0	0	0
SHEF-CD39D	ORF10	119020	97|98	1744	0	0	12	1465.29995	0	0	25.27108719	25.27108719	0	0	10.0823391	10.0823391
SHEF-CD3CA	ORF1a	469059	1|2|3	13279	6152	1657	132	2830.987147	34436.81793	9254.67466	741.5730337	44433.06562	1311.562085	353.260464	28.14144916	1692.963998
SHEF-CD3CA	S	469059	71|72	7841	391	145	25	1671.644718	1611.701844	599.1735537	103.3057851	2314.181183	83.35838349	30.91295551	5.329819916	119.6011589
SHEF-CD3CA	ORF3a	469059	84|85	9093	0	0	4	1938.5621	0	0	1.515533978	1.515533978	0	0	0.852771187	0.852771187
SHEF-CD3CA	E	469059	86|87	6298	0	0	101	1342.688233	0	0	38.20934189	38.20934189	0	0	21.53247246	21.53247246
SHEF-CD3CA	M	469059	87	2636	590	141	15	561.9762119	223.8239757	53.49013657	5.690440061	283.0045524	125.78375	30.06018433	3.19789195	159.0418263
SHEF-CD3CA	ORF6	469059	89|90	13761	418	109	16	2933.746075	71.71076493	18.74785002	2.751977984	93.21059293	89.114589	23.23801483	3.411084746	115.7636886
SHEF-CD3CA	ORF7a	469059	90	7947	1	0	0	1694.243155	0.125833648	0	0	0.125833648	0.213192797	0	0	0.213192797
SHEF-CD3CA	ORF8	469059	92	4007	0	0	2	854.2635361	0	0	0.499126529	0.499126529	0	0	0.426385593	0.426385593
SHEF-CD3CA	N	469059	93	9844	428	149	18	2098.66989	43.47826087	15.13612353	1.82852499	60.44290939	91.24651696	31.7657267	3.83747034	126.849714
SHEF-CD3CA	N*	469059		0	0	0	0	0	0	0	0	0	0	0	0	0
SHEF-CD3CA	ORF10	469059	97|98	2202	0	0	16	469.4505382	0	0	20.32891815	20.32891815	0	0	3.411084746	3.411084746
SHEF-CD3E8	ORF1a	243678	1|2	4215	167	90	6	1729.741708	11917.65418	6187.051293	454.7833232	18559.4888	68.53306413	36.93398665	2.462265777	107.9293166
SHEF-CD3E8	S	243678	71|72	5264	27	17	7	2160.227842	12.08693157	7.688828584	3.165988241	22.94174839	11.080196	6.976419701	2.872643406	20.9292591
SHEF-CD3E8	ORF3a	243678	84|85	4489	2	0	2	1842.185179	1.08379741	0	0.62676277	1.71056018	0.820755259	0	0.820755259	1.641510518
SHEF-CD3E8	E	243678	87	2852	6	4	115	1170.396999	2.103786816	1.402524544	40.32258065	43.82889201	2.462265777	1.641510518	47.19342739	51.29720369
SHEF-CD3E8	M	243678	87	2852	117	41	5	1170.396999	41.02384292	14.37587658	1.75315568	57.15287518	48.01418265	16.82548281	2.051888147	66.89155361
SHEF-CD3E8	ORF6	243678	89	210	6	3	1	86.17930219	28.57142857	14.28571429	4.761904762	47.61904762	2.462265777	1.231132888	0.410377629	4.103776295
SHEF-CD3E8	ORF7a	243678	91	1027	2	1	1	421.4578255	1.947419669	0.973709834	0.973709834	3.894839338	0.820755259	0.410377629	0.410377629	1.641510518
SHEF-CD3E8	ORF8	243678	92	2305	0	0	3	945.920436	0	0	1.301518438	1.301518438	0	0	1.231132888	1.231132888
SHEF-CD3E8	N	243678	93	4298	284	137	26	1763.803052	66.07724523	31.87529083	6.049325268	104.0018613	116.5472468	56.22173524	10.66981837	183.4388004
SHEF-CD3E8	N*	243678	95	1820	0	0	2	746.8872857	0	0	1.098901099	1.098901099	0	0	0.820755259	0.820755259
SHEF-CD3E8	ORF10	243678	97|98	3189	0	0	7	1308.69426	0	0	8.692972331	8.692972331	0	0	2.872643406	2.872643406
SHEF-CD403	ORF1a	194959	1|2	4055	861	472	59	2079.924497	18235.04056	9937.417718	1255.319149	29427.77742	441.6313174	242.1021856	30.2627732	713.9962761
SHEF-CD403	S	194959	71	1326	42	28	7	680.1430044	31.67420814	21.11613876	5.279034691	58.0693816	21.54299109	14.36199406	3.590498515	39.49548367
SHEF-CD403	ORF3a	194959	84	3019	0	0	3	1548.530717	0	0	0.993706525	0.993706525	0	0	1.538785078	1.538785078
SHEF-CD403	E	194959	87	1757	5	3	112	901.2151273	2.845759818	1.707455891	63.74501992	68.29823563	2.564641796	1.538785078	57.44797624	61.55140312
SHEF-CD403	M	194959	87	1757	173	93	21	901.2151273	98.4632897	52.93113261	11.95219124	163.3466135	88.73660616	47.70233741	10.77149555	147.2104391
SHEF-CD403	ORF6	194959	89|90	2698	13	10	1	1383.880713	120.3849115	80.76982294	10	211.1547344	6.668068671	5.129283593	0.512928359	12.31028062
SHEF-CD403	ORF7a	194959	90|91	3220	0	2	9	1651.629317	0	1.992628512	3.464203233	5.456831745	0	1.025856719	4.616355234	5.642211952
SHEF-CD403	ORF8	194959	92	1899	0	0	2	974.0509543	0	0	1.053185887	1.053185887	0	0	1.025856719	1.025856719
SHEF-CD403	N	194959	93|94	4557	176	94	27	2337.414533	62.03176672	33.23963189	9.480337079	104.7517357	90.27539124	48.21526577	13.8490657	152.3397227
SHEF-CD403	N*	194959	95	709	2	2	0	363.6662067	2.820874471	2.820874471	0	5.641748942	1.025856719	1.025856719	0	2.051713437
SHEF-CD403	ORF10	194959	98	496	0	0	14	254.4124662	0	0	28.22580645	28.22580645	0	0	7.18099703	7.18099703
SHEF-CD412	ORF1a	443768	1|2	7305	4929	1487	131	1646.13041	33290.81999	10040.68026	885.1351351	44216.63539	1110.715509	335.0849994	29.51992933	1475.320438
SHEF-CD412	S	443768	71	1933	234	89	12	435.5879649	121.0553544	46.04242111	6.207966891	173.3057424	52.73025545	20.05552451	2.704115664	75.48989562
SHEF-CD412	ORF3a	443768	84	5420	0	0	2	1221.358908	0	0	0.36900369	0.36900369	0	0	0.450685944	0.450685944
SHEF-CD412	E	443768	87	4963	7	6	276	1118.37717	1.410437236	1.208946202	55.61152529	58.23090872	1.577400804	1.352057832	62.19466027	65.12411891
SHEF-CD412	M	443768	87	4963	229	62	11	1118.37717	46.14144671	12.49244409	2.21640137	60.85029216	51.60354059	13.97126426	2.478772692	68.05357755
SHEF-CD412	ORF6	443768	89	4215	55	10	4	949.820627	13.04863582	2.372479241	0.948991696	16.37010676	12.39386346	2.25342972	0.901371888	15.54866507
SHEF-CD412	ORF7a	443768	90|91	2346	1	3	0	528.6546123	0.771604938	2.857142857	0	3.628747795	0.225342972	0.676028916	0	0.901371888
SHEF-CD412	ORF8	443768	92	1424	0	0	2	320.8883921	0	0	1.404494382	1.404494382	0	0	0.450685944	0.450685944
SHEF-CD412	N	443768	93|94	12716	317	116	15	2865.461232	40.35646085	14.76766391	1.988023253	57.11214801	71.43372213	26.13978475	3.38014458	100.9536515
SHEF-CD412	N*	443768	95	1210	0	0	2	272.6649961	0	0	1.652892562	1.652892562	0	0	0.450685944	0.450685944
SHEF-CD412	ORF10	443768	97|98	3362	0	0	4	757.6030719	0	0	22.53210756	22.53210756	0	0	0.901371888	0.901371888
SHEF-CD430	ORF1a	213480	1|2	2644	208	94	10	1238.523515	8460.24173	3834.096692	416.6666667	12711.00509	97.4330148	44.03222784	4.684279558	146.1495222
SHEF-CD430	S	213480	71	1931	72	37	8	904.5343826	37.28638011	19.16105645	4.142931124	60.59036769	33.72681282	17.33183436	3.747423646	54.80607083
SHEF-CD430	ORF3a	213480	84	2782	1	0	3	1303.166573	0.35945363	0	1.078360891	1.437814522	0.468427956	0	1.405283867	1.873711823
SHEF-CD430	E	213480	86|87	4260	6	5	112	1995.503092	2.701485817	2.251238181	50.50811296	55.46083696	2.810567735	2.342139779	52.46393105	57.61663856
SHEF-CD430	M	213480	87	2221	180	83	2	1040.37849	81.04457452	37.3705538	0.900495272	119.3156236	84.31703204	38.87952033	0.936855912	124.1334083
SHEF-CD430	ORF6	213480	89	617	13	2	1	289.0200487	21.06969206	3.241491086	1.620745543	25.93192869	6.089563425	0.936855912	0.468427956	7.494847292
SHEF-CD430	ORF7a	213480	90	2668	1	0	6	1249.765786	0.374812594	0	2.248875562	2.623688156	0.468427956	0	2.810567735	3.27899569
SHEF-CD430	ORF8	213480	92	1927	0	0	6	902.6606708	0	0	3.113648158	3.113648158	0	0	2.810567735	2.810567735
SHEF-CD430	N	213480	93	3759	182	70	16	1760.820686	48.41713222	18.62197393	4.256451184	71.29555733	85.25388795	32.7899569	7.494847292	125.5386921
SHEF-CD430	N*	213480	95	1588	0	0	1	743.8635938	0	0	0.629722922	0.629722922	0	0	0.468427956	0.468427956
SHEF-CD430	ORF10	213480	97|98	3271	0	0	18	1532.227843	0	0	16.28107437	16.28107437	0	0	8.431703204	8.431703204
SHEF-CD47C	ORF1a	446380	1|2	8043	2703	1455	127	1801.828039	16606.58781	8951.251721	783.9506173	26341.79015	605.5378825	325.955464	28.45109548	959.944442
SHEF-CD47C	S	446380	71	3304	64	35	3	740.1765312	19.37046005	10.59322034	0.907990315	30.8716707	14.33755993	7.840853085	0.672073122	22.85048613
SHEF-CD47C	ORF3a	446380	84	5799	1	0	5	1299.117344	0.172443525	0	0.862217624	1.034661148	0.224024374	0	1.120121869	1.344146243
SHEF-CD47C	E	446380	86|87	8581	14	10	238	1922.353152	3.584229391	2.56016385	60.80556172	66.94995496	3.136341234	2.240243739	53.31780098	58.69438595
SHEF-CD47C	M	446380	87|88	10032	279	160	15	2247.412518	71.3357937	40.86984388	3.840245776	116.0458834	62.5028003	35.84389982	3.360365608	101.7070657
SHEF-CD47C	ORF6	446380	89|90	5652	32	13	1	1266.185761	17.349172	6.845317705	0.609756098	24.8042458	7.168779963	2.91231686	0.224024374	10.3051212
SHEF-CD47C	ORF7a	446380	90|91	5147	1	3	1	1153.053452	0.249252243	1.379561755	0.249252243	1.878066242	0.224024374	0.672073122	0.224024374	1.120121869
SHEF-CD47C	ORF8	446380	92	3050	0	1	1	683.2743402	0	0.327868852	0.327868852	0.655737705	0	0.224024374	0.224024374	0.448048748
SHEF-CD47C	N	446380	93	6744	115	69	16	1510.820377	17.05219454	10.23131673	2.372479241	29.65599051	25.76280299	15.4576818	3.584389982	44.80487477
SHEF-CD47C	N*	446380	95	2352	0	0	1	526.9053273	0	0	0.425170068	0.425170068	0	0	0.224024374	0.224024374
SHEF-CD47C	ORF10	446380	97|98	5692	0	0	21	1275.146736	0	0	10.1636764	10.1636764	0	0	4.704511851	4.704511851
SHEF-CD49A	ORF1a	70858	1	35	469	270	23	49.39456378	13400	7714.285714	657.1428571	21771.42857	661.8871546	381.0437777	32.45928477	1075.390217
SHEF-CD49A	S	70858	71	358	3	7	2	505.2358238	8.379888268	19.55307263	5.586592179	33.51955307	4.233819752	9.878912755	2.822546501	16.93527901
SHEF-CD49A	ORF3a	70858		0	0	0	0	0	0	0	0	0	0	0	0	0
SHEF-CD49A	E	70858	86|87	1354	2	1	37	1910.863981	2.958573417	1.53609831	56.83563748	61.33030921	2.822546501	1.411273251	52.21711028	56.45093003
SHEF-CD49A	M	70858	87	651	18	9	1	918.7388862	27.64976959	13.82488479	1.53609831	43.01075269	25.40291851	12.70145926	1.411273251	39.51565102
SHEF-CD49A	ORF6	70858	89	440	3	2	1	620.9602303	6.818181818	4.545454545	2.272727273	13.63636364	4.233819752	2.822546501	1.411273251	8.467639504
SHEF-CD49A	ORF7a	70858		0	0	0	0	0	0	0	0	0	0	0	0	0
SHEF-CD49A	ORF8	70858	92	439	0	0	1	619.5489571	0	0	2.277904328	2.277904328	0	0	1.411273251	1.411273251
SHEF-CD49A	N	70858	93	867	9	7	2	1223.573908	10.38062284	8.073817762	2.306805075	20.76124567	12.70145926	9.878912755	2.822546501	25.40291851
SHEF-CD49A	N*	70858		0	0	0	0	0	0	0	0	0	0	0	0	0
SHEF-CD49A	ORF10	70858	98	58	0	0	1	81.85384854	0	0	17.24137931	17.24137931	0	0	1.411273251	1.411273251
SHEF-CD500	ORF1a	237213	1|3	3502	1843	685	63	1476.31032	16594.88949	6171.171171	567.5675676	23333.62823	776.9388693	288.7700084	26.55840953	1092.267287
SHEF-CD500	S	237213	71|72	4439	32	13	4	1871.313967	26.62244387	11.03565365	3.395585739	41.05368326	13.48998579	5.480306729	1.686248224	20.65654075
SHEF-CD500	ORF3a	237213	84|85	3161	3	3	0	1332.557659	3.14795383	1.955115045	0	5.103068875	1.264686168	1.264686168	0	2.529372336
SHEF-CD500	E	237213	87|89	3747	20	12	73	1579.593024	12.80409731	7.682458387	46.55241622	67.03897192	8.431241121	5.058744673	30.77403009	44.26401588
SHEF-CD500	M	237213	87|89	3747	288	105	19	1579.593024	184.3790013	67.22151088	11.98135348	263.5818656	121.4098721	44.26401588	8.009679065	173.6835671
SHEF-CD500	ORF6	237213	89|90	3936	85	34	3	1659.268253	38.90160183	15.67407706	1.372997712	55.9486766	35.83277476	14.33310991	1.264686168	51.43057084
SHEF-CD500	ORF7a	237213	90|91	2103	3	2	0	886.5450039	8.522727273	3.412011318	0	11.93473859	1.264686168	0.843124112	0	2.10781028
SHEF-CD500	ORF8	237213	92	1502	0	0	1	633.1862082	0	0	0.665778961	0.665778961	0	0	0.421562056	0.421562056
SHEF-CD500	N	237213	93|94	5974	241	115	21	2518.411723	69.01451187	32.8759291	6.003430532	107.8938715	101.5964555	48.47963644	8.852803177	158.9288951
SHEF-CD500	N*	237213	95	1437	2	1	0	605.7846745	1.391788448	0.695894224	0	2.087682672	0.843124112	0.421562056	0	1.264686168
SHEF-CD500	ORF10	237213	98	653	0	0	1	275.2800226	0	0	1.531393568	1.531393568	0	0	0.421562056	0.421562056
SHEF-CD52E	ORF1a	317769	1|2	3554	2665	1460	118	1118.422502	12780.9382	7010.213113	567.3076923	20358.45901	838.6595294	459.4532506	37.13389286	1335.246673
SHEF-CD52E	S	317769	71	2490	18	12	10	783.5880781	7.228915663	4.819277108	4.016064257	16.06425703	5.664492131	3.776328087	3.146940073	12.58776029
SHEF-CD52E	ORF3a	317769	84	3022	1	0	2	951.00529	0.330906684	0	0.661813369	0.992720053	0.314694007	0	0.629388015	0.944082022
SHEF-CD52E	E	317769	87	2934	2	3	170	923.3122174	0.681663258	1.022494888	57.94137696	59.64553511	0.629388015	0.944082022	53.49798124	55.07145127
SHEF-CD52E	M	317769	87	2934	56	22	5	923.3122174	19.08657123	7.498295842	1.704158146	28.28902522	17.62286441	6.92326816	1.573470036	26.1196026
SHEF-CD52E	ORF6	317769	89|90	6117	16	9	8	1924.983243	4.540195992	2.483443709	2.207505519	9.23114522	5.035104117	2.832246066	2.517552058	10.38490224
SHEF-CD52E	ORF7a	317769	91	1728	0	1	0	543.7912446	0	0.578703704	0	0.578703704	0	0.314694007	0	0.314694007
SHEF-CD52E	ORF8	317769	92	2269	0	0	2	714.0407025	0	0	0.881445571	0.881445571	0	0	0.629388015	0.629388015
SHEF-CD52E	N	317769	93	4837	23	18	7	1522.174913	4.755013438	3.721314865	1.447178003	9.923506306	7.237962167	5.664492131	2.202858051	15.10531235
SHEF-CD52E	N*	317769		0	0	0	0	0	0	0	0	0	0	0	0	0
SHEF-CD52E	ORF10	317769	97|98	5011	0	0	27	1576.93167	0	0	14.06472782	14.06472782	0	0	8.496738197	8.496738197
SHEF-CD53D	ORF1a	486660	1|2	5863	5351	1405	120	1204.742531	41071.32391	10792.65655	923.0769231	52787.05739	1099.53561	288.702585	24.65787203	1412.896067
SHEF-CD53D	S	486660	71|72	9377	127	41	2	1926.807217	146.2341766	48.23529412	2.352941176	196.8224119	26.09624789	8.424772942	0.410964534	34.93198537
SHEF-CD53D	ORF3a	486660	84	11233	0	0	3	2308.182304	0	0	0.267070239	0.267070239	0	0	0.616446801	0.616446801
SHEF-CD53D	E	486660	87	4295	0	0	128	882.5463363	0	0	29.80209546	29.80209546	0	0	26.30173016	26.30173016
SHEF-CD53D	M	486660	87	4295	354	94	8	882.5463363	82.42142026	21.88591385	1.862630966	106.1699651	72.74072248	19.31533309	1.643858135	93.6999137
SHEF-CD53D	ORF6	486660	89	1800	166	50	2	369.8680804	92.22222222	27.77777778	1.111111111	121.1111111	34.1100563	10.27411334	0.410964534	44.79513418
SHEF-CD53D	ORF7a	486660	90|91	5593	4	0	0	1149.262319	13.87700858	0	0	13.87700858	0.821929068	0	0	0.821929068
SHEF-CD53D	ORF8	486660		0	0	0	0	0	0	0	0	0	0	0	0	0
SHEF-CD53D	N	486660	93	7776	347	101	14	1597.830107	44.6244856	12.98868313	1.800411523	59.41358025	71.30234661	20.75370895	2.876751736	94.9328073
SHEF-CD53D	N*	486660		0	0	0	0	0	0	0	0	0	0	0	0	0
SHEF-CD53D	ORF10	486660	98	885	0	0	9	181.8518062	0	0	10.16949153	10.16949153	0	0	1.849340402	1.849340402
SHEF-CD54C	ORF1a	204065	1|2	3045	1655	716	59	1492.171612	20937.04602	9050.970066	746.835443	30734.85152	811.0160978	350.8685958	28.91235636	1190.79705
SHEF-CD54C	S	204065	71	2101	12	2	2	1029.57391	5.711565921	0.951927653	0.951927653	7.615421228	5.880479259	0.980079877	0.980079877	7.840639012
SHEF-CD54C	ORF3a	204065	84	2148	0	0	2	1052.605787	0	0	0.931098696	0.931098696	0	0	0.980079877	0.980079877
SHEF-CD54C	E	204065	86|87	3925	5	1	115	1923.406758	2.446183953	0.531632111	56.30462624	59.2824423	2.450199691	0.490039938	56.3545929	59.29483253
SHEF-CD54C	M	204065	87	2044	64	28	5	1001.641634	31.3111546	13.69863014	2.446183953	47.45596869	31.36255605	13.72111827	2.450199691	47.53387401
SHEF-CD54C	ORF6	204065	89	1492	10	6	0	731.1395879	6.702412869	4.021447721	0	10.72386059	4.900399383	2.94023963	0	7.840639012
SHEF-CD54C	ORF7a	204065	90|91	2715	2	0	4	1330.458432	1.622060016	0	2.699055331	4.321115347	0.980079877	0	1.960159753	2.94023963
SHEF-CD54C	ORF8	204065		0	0	0	0	0	0	0	0	0	0	0	0	0
SHEF-CD54C	N	204065	93	2871	96	38	4	1406.904663	33.43782654	13.23580634	1.393242773	48.06687565	47.04383407	18.62151765	1.960159753	67.62551148
SHEF-CD54C	N*	204065	95	1392	2	1	2	682.1355941	1.436781609	0.718390805	1.436781609	3.591954023	0.980079877	0.490039938	0.980079877	2.450199691
SHEF-CD54C	ORF10	204065	97|98	2287	0	0	9	1120.721339	0	0	13.56476674	13.56476674	0	0	4.410359444	4.410359444
SHEF-CD55B	ORF1a	210167	1|2	2891	1248	832	100	1375.572759	12596.31776	8404.040404	1010.10101	22010.45918	593.8134912	395.8756608	47.58120923	1037.270361
SHEF-CD55B	S	210167	71|72	3406	6	10	3	1620.615986	5.444646098	8.600996925	2.722323049	16.76796607	2.854872554	4.758120923	1.427436277	9.040429753
SHEF-CD55B	ORF3a	210167	84	2123	0	0	3	1010.149072	0	0	1.413094677	1.413094677	0	0	1.427436277	1.427436277
SHEF-CD55B	E	210167	87	1906	2	6	153	906.8978479	1.049317943	3.14795383	80.27282267	84.47009444	0.951624185	2.854872554	72.79925012	76.60574686
SHEF-CD55B	M	210167	87	1906	42	16	1	906.8978479	22.03567681	8.394543547	0.524658972	30.95487933	19.98410788	7.612993477	0.475812092	28.07291345
SHEF-CD55B	ORF6	210167	89	1873	15	7	2	891.1960489	8.008542445	3.737319808	1.067805659	12.81366791	7.137181384	3.330684646	0.951624185	11.41949021
SHEF-CD55B	ORF7a	210167	90	2826	0	0	1	1344.644973	0	0	0.353857042	0.353857042	0	0	0.475812092	0.475812092
SHEF-CD55B	ORF8	210167	92	1535	0	0	3	730.3715617	0	0	1.954397394	1.954397394	0	0	1.427436277	1.427436277
SHEF-CD55B	N	210167	93	2366	82	84	14	1125.77141	34.65765004	35.50295858	5.917159763	76.07776839	39.01659157	39.96821575	6.661369292	85.64617661
SHEF-CD55B	N*	210167		0	0	0	0	0	0	0	0	0	0	0	0	0
SHEF-CD55B	ORF10	210167	97|98	1367	0	0	10	650.4351302	0	0	36.4707886	36.4707886	0	0	4.758120923	4.758120923
SHEF-CD56A	ORF1a	167394	1	70	945	461	34	41.81750839	13500	6585.714286	485.7142857	20571.42857	564.5363633	275.3981624	20.31136122	860.2458869
SHEF-CD56A	S	167394	71	579	64	51	5	345.8905337	110.5354059	88.08290155	8.635578584	207.253886	38.23315053	30.46704183	2.986964885	71.68715725
SHEF-CD56A	ORF3a	167394	84	2844	0	1	3	1698.985627	0	0.35161744	1.054852321	1.406469761	0	0.597392977	1.792178931	2.389571908
SHEF-CD56A	E	167394	86|87	3434	4	1	63	2051.447483	5.617977528	1.404494382	85.37179371	92.39426562	2.389571908	0.597392977	37.63575755	40.62272244
SHEF-CD56A	M	167394	87	712	460	202	30	425.3437997	646.0674157	283.7078652	42.13483146	971.9101124	274.8007694	120.6733814	17.92178931	413.3959401
SHEF-CD56A	ORF6	167394	89	1664	184	93	9	994.0619138	110.5769231	55.88942308	5.408653846	171.875	109.9203078	55.55754687	5.376536793	170.8543914
SHEF-CD56A	ORF7a	167394	90	2053	1	1	3	1226.447782	0.48709206	0.48709206	1.461276181	2.435460302	0.597392977	0.597392977	1.792178931	2.986964885
SHEF-CD56A	ORF8	167394	92	1534	0	0	2	916.4008268	0	0	1.303780965	1.303780965	0	0	1.194785954	1.194785954
SHEF-CD56A	N	167394	93	1619	232	143	25	967.1792298	143.2983323	88.32612724	15.44163064	247.0660902	138.5951707	85.42719572	14.93482443	238.9571908
SHEF-CD56A	N*	167394	95	572	1	1	2	341.7087829	1.748251748	1.748251748	3.496503497	6.993006993	0.597392977	0.597392977	1.194785954	2.389571908
SHEF-CD56A	ORF10	167394	97|98	1953	0	0	12	1166.708484	0	0	12.27313627	12.27313627	0	0	7.168715725	7.168715725
SHEF-CD60D	ORF1a	87121	1|2|4	2928	236	161	13	3360.842966	8042.475195	5715.07126	429.1860567	14186.73251	270.8876161	184.8004499	14.92177546	470.6098415
SHEF-CD60D	S	87121	71|72	1693	52	40	7	1943.274297	96.54687197	75.04690432	13.13320826	184.7269845	59.68710185	45.91315527	8.034802172	113.6350593
SHEF-CD60D	ORF3a	87121	84	1189	5	1	0	1364.76854	4.205214466	0.841042893	0	5.046257359	5.739144408	1.147828882	0	6.88697329
SHEF-CD60D	E	87121	86|87	1879	7	5	67	2156.770469	7.829977629	5.592841163	74.84073178	88.26355057	8.034802172	5.739144408	76.90453507	90.67848165
SHEF-CD60D	M	87121	87	894	233	148	19	1026.15902	260.6263982	165.5480984	21.25279642	447.4272931	267.4441294	169.8786745	21.80874875	459.1315527
SHEF-CD60D	ORF6	87121	89	17	2	3	1	19.51309099	117.6470588	176.4705882	58.82352941	352.9411765	2.295657763	3.443486645	1.147828882	6.88697329
SHEF-CD60D	ORF7a	87121	90|91	1061	0	2	0	1217.846443	0	5.753858502	0	5.753858502	0	2.295657763	0	2.295657763
SHEF-CD60D	ORF8	87121		0	0	0	0	0	0	0	0	0	0	0	0	0
SHEF-CD60D	N	87121	93	1838	131	102	24	2109.709485	71.27312296	55.49510337	13.05767138	139.8258977	150.3655835	117.0785459	27.54789316	294.9920226
SHEF-CD60D	N*	87121		0	0	0	0	0	0	0	0	0	0	0	0	0
SHEF-CD60D	ORF10	87121	98	263	0	0	6	301.8789959	0	0	22.81368821	22.81368821	0	0	6.88697329	6.88697329
SHEF-CD6B2	ORF1a	164096	1	57	1572	470	40	34.73576443	27578.94737	8245.614035	701.754386	36526.31579	957.975819	286.4177067	24.37597504	1268.769501
SHEF-CD6B2	S	164096	71	91	70	22	3	55.45534321	769.2307692	241.7582418	32.96703297	1043.956044	42.65795632	13.40678627	1.828198128	57.89294072
SHEF-CD6B2	ORF3a	164096	84	2204	0	1	2	1343.116225	0	0.453720508	0.907441016	1.361161525	0	0.609399376	1.218798752	1.828198128
SHEF-CD6B2	E	164096	87	928	3	2	51	565.5226209	3.232758621	2.155172414	54.95689655	60.34482759	1.828198128	1.218798752	31.07936817	34.12636505
SHEF-CD6B2	M	164096	87|88	3426	119	41	4	2087.802262	128.2327586	44.18103448	3.633078877	176.046872	72.51852574	24.98537441	2.437597504	99.94149766
SHEF-CD6B2	ORF6	164096	89	2314	25	13	4	1410.150156	10.80380294	5.617977528	1.72860847	18.15038894	15.2349844	7.922191888	2.437597504	25.59477379
SHEF-CD6B2	ORF7a	164096	90	2361	0	0	1	1438.791927	0	0	0.423549343	0.423549343	0	0	0.609399376	0.609399376
SHEF-CD6B2	ORF8	164096	92	1147	0	0	3	698.9810842	0	0	2.615518745	2.615518745	0	0	1.828198128	1.828198128
SHEF-CD6B2	N	164096	93|94	4145	188	63	14	2525.960413	68.88970319	23.42515936	5.13008428	97.44494683	114.5670827	38.39216069	8.531591264	161.4908346
SHEF-CD6B2	N*	164096		0	0	0	0	0	0	0	0	0	0	0	0	0
SHEF-CD6B2	ORF10	164096	97|98	969	0	0	7	590.5079953	0	0	24.48736031	24.48736031	0	0	4.265795632	4.265795632
SHEF-CD6C1	ORF1a	223513	1|2	4219	623	428	30	1887.585957	11299.41754	7779.698546	555.5555556	19634.67165	278.730991	191.4877434	13.42203809	483.6407726
SHEF-CD6C1	S	223513	71	629	40	20	3	281.4153987	63.59300477	31.79650238	4.769475358	100.1589825	17.89605079	8.948025394	1.342203809	28.18627999
SHEF-CD6C1	ORF3a	223513	84	2131	0	0	2	953.4121058	0	0	0.938526513	0.938526513	0	0	0.894802539	0.894802539
SHEF-CD6C1	E	223513	87	2237	9	6	182	1000.83664	4.023245418	2.682163612	81.3589629	88.06437193	4.026611428	2.684407618	81.42703109	88.13805014
SHEF-CD6C1	M	223513	87	2237	114	84	7	1000.83664	50.96110863	37.55029057	3.129190881	91.64059008	51.00374475	37.58170666	3.131808888	91.71726029
SHEF-CD6C1	ORF6	223513	89|90	2967	16	11	1	1327.439567	119.3996078	87.3015873	7.936507937	214.637703	7.158420316	4.921413967	0.44740127	12.52723555
SHEF-CD6C1	ORF7a	223513	90|91	3320	2	2	1	1485.372215	2.439671409	4.175365344	2.087682672	8.702719425	0.894802539	0.894802539	0.44740127	2.237006349
SHEF-CD6C1	ORF8	223513	92	1738	0	0	2	777.5834068	0	0	1.150747986	1.150747986	0	0	0.894802539	0.894802539
SHEF-CD6C1	N	223513	93	4120	214	167	26	1843.293231	51.94174757	40.53398058	6.310679612	98.78640777	95.74387172	74.71601204	11.63243301	182.0923168
SHEF-CD6C1	N*	223513		0	0	0	0	0	0	0	0	0	0	0	0	0
SHEF-CD6C1	ORF10	223513	97|98	1672	0	0	4	748.054923	0	0	9.469010511	9.469010511	0	0	1.789605079	1.789605079
SHEF-CD6EF	ORF1a	83757	1|2	1148	433	263	38	1370.631708	12000.89928	7305.555556	1055.555556	20362.01039	516.9717158	314.0036057	45.36934226	876.3446637
SHEF-CD6EF	S	83757	71	744	4	2	2	888.2839643	5.376344086	2.688172043	2.688172043	10.75268817	4.775720238	2.387860119	2.387860119	9.551440477
SHEF-CD6EF	ORF3a	83757	84	979	0	0	3	1168.857528	0	0	3.064351379	3.064351379	0	0	3.581790179	3.581790179
SHEF-CD6EF	E	83757	87	756	1	3	52	902.611125	1.322751323	3.968253968	68.78306878	74.07407407	1.19393006	3.581790179	62.0843631	66.86008334
SHEF-CD6EF	M	83757	87|88	1708	64	35	3	2039.232542	84.3837535	46.2962963	3.968253968	134.6483038	76.41152381	41.78755209	3.581790179	121.7808661
SHEF-CD6EF	ORF6	83757	89	564	7	4	0	673.3765536	12.41134752	7.092198582	0	19.5035461	8.357510417	4.775720238	0	13.13323066
SHEF-CD6EF	ORF7a	83757	90	633	3	0	4	755.7577277	4.739336493	0	6.319115324	11.05845182	3.581790179	0	4.775720238	8.357510417
SHEF-CD6EF	ORF8	83757	92	552	0	0	1	659.0493929	0	0	1.811594203	1.811594203	0	0	1.19393006	1.19393006
SHEF-CD6EF	N	83757	93	1095	71	35	8	1307.353415	64.84018265	31.96347032	7.305936073	104.109589	84.76903423	41.78755209	9.551440477	136.1080268
SHEF-CD6EF	N*	83757		0	0	0	0	0	0	0	0	0	0	0	0	0
SHEF-CD6EF	ORF10	83757	97|98	1024	0	0	2	1222.584381	0	0	4.915514593	4.915514593	0	0	2.387860119	2.387860119
SHEF-CD737	ORF1a	299299	1|2	3429	1864	902	68	1145.677065	13584.85291	6583.941606	496.350365	20665.14488	622.7885827	301.3708699	22.71975516	946.8792077
SHEF-CD737	S	299299	71	2520	31	14	4	841.9673972	12.3015873	5.555555556	1.587301587	19.44444444	10.35753544	4.677596651	1.336456186	16.37158828
SHEF-CD737	ORF3a	299299	84	3045	1	2	6	1017.377272	0.328407225	0.65681445	1.97044335	2.955665025	0.334114046	0.668228093	2.004684279	3.007026418
SHEF-CD737	E	299299	86|87	5737	12	8	135	1916.812285	4.369992717	2.913328478	49.10275863	56.38607982	4.009368558	2.672912372	45.10539628	51.78767721
SHEF-CD737	M	299299	87	2746	138	58	3	917.4771717	50.25491624	21.12163146	1.092498179	72.46904588	46.10773842	19.3786147	1.002342139	66.48869525
SHEF-CD737	ORF6	299299	89	2999	32	20	8	1002.008025	10.67022341	6.66888963	2.667555852	20.00666889	10.69164949	6.68228093	2.672912372	20.04684279
SHEF-CD737	ORF7a	299299	90|91	4811	7	3	1	1607.422678	3.619441572	1.551189245	0.347584289	5.518215106	2.338798325	1.002342139	0.334114046	3.675254511
SHEF-CD737	ORF8	299299		0	0	0	0	0	0	0	0	0	0	0	0	0
SHEF-CD737	N	299299	93|94	6870	223	120	22	2295.363499	50.34506487	26.99055331	4.948268106	82.28388628	74.50743237	40.09368558	7.350509023	121.951627
SHEF-CD737	N*	299299	95|96	5265	3	0	0	1759.110455	1.269400009	0	0	1.269400009	1.002342139	0	0	1.002342139
SHEF-CD737	ORF10	299299	97|98	4510	0	0	31	1506.85435	0	0	17.19698139	17.19698139	0	0	10.35753544	10.35753544
SHEF-CD791	ORF1a	172784	1	106	940	644	72	61.34827299	8867.924528	6075.471698	679.245283	15622.64151	544.0318548	372.7196963	41.67052505	958.4220761
SHEF-CD791	S	172784	71	1166	25	21	4	674.8310029	21.44082333	18.0102916	3.430531732	42.88164666	14.46893231	12.15390314	2.315029169	28.93786462
SHEF-CD791	ORF3a	172784	84	1669	0	0	1	965.9459209	0	0	0.599161174	0.599161174	0	0	0.578757292	0.578757292
SHEF-CD791	E	172784	87	1768	5	6	111	1023.242893	2.828054299	3.393665158	62.78280543	69.00452489	2.893786462	3.472543754	64.24205945	70.60838967
SHEF-CD791	M	172784	87	1768	56	46	7	1023.242893	31.67420814	26.01809955	3.959276018	61.65158371	32.41040837	26.62283545	4.051301046	63.08454487
SHEF-CD791	ORF6	172784	89	679	10	10	3	392.9762015	14.7275405	14.7275405	4.41826215	33.87334315	5.787572923	5.787572923	1.736271877	13.31141772
SHEF-CD791	ORF7a	172784	90|91	2934	2	1	1	1698.073896	2.820874471	1.410437236	0.449438202	4.680749909	1.157514585	0.578757292	0.578757292	2.315029169
SHEF-CD791	ORF8	172784		0	0	0	0	0	0	0	0	0	0	0	0	0
SHEF-CD791	N	172784	93	2075	51	43	11	1200.921382	24.57831325	20.72289157	5.301204819	50.60240964	29.51662191	24.88656357	6.366330216	60.7695157
SHEF-CD791	N*	172784	95	978	0	1	1	566.0246319	0	1.022494888	1.022494888	2.044989775	0	0.578757292	0.578757292	1.157514585
SHEF-CD791	ORF10	172784	98	213	0	0	1	123.2753033	0	0	4.694835681	4.694835681	0	0	0.578757292	0.578757292
SHEF-CD7EC	ORF1a	329879	1|2	4667	1957	993	82	1414.76117	15091.66563	7605.968757	640.625	23338.25939	593.2478272	301.0194647	24.8575993	919.1248912
SHEF-CD7EC	S	329879	71	1605	62	32	6	486.5420351	38.62928349	19.9376947	3.738317757	62.30529595	18.7947702	9.700526557	1.818848729	30.31414549
SHEF-CD7EC	ORF3a	329879	84	3629	0	0	8	1100.10034	0	0	2.20446404	2.20446404	0	0	2.425131639	2.425131639
SHEF-CD7EC	E	329879	87	2897	10	9	204	878.2007948	3.451846738	3.106662064	70.41767346	76.97618226	3.031414549	2.728273094	61.8408568	67.60054444
SHEF-CD7EC	M	329879	87	2897	51	27	2	878.2007948	17.60441836	9.319986193	0.690369348	27.6147739	15.4602142	8.184819282	0.60628291	24.25131639
SHEF-CD7EC	ORF6	329879	89	280	27	13	0	84.87960737	96.42857143	46.42857143	0	142.8571429	8.184819282	3.940838914	0	12.1256582
SHEF-CD7EC	ORF7a	329879	90|91	3962	1	0	1	1201.046444	1.615508885	0	0.299132516	1.914641401	0.303141455	0	0.303141455	0.60628291
SHEF-CD7EC	ORF8	329879	92	2150	0	0	2	651.754128	0	0	0.930232558	0.930232558	0	0	0.60628291	0.60628291
SHEF-CD7EC	N	329879	93	4912	121	70	6	1489.030826	24.63355049	14.25081433	1.221498371	40.10586319	36.68011604	21.21990184	1.818848729	59.71886661
SHEF-CD7EC	N*	329879	95	1251	0	1	0	379.2299601	0	0.799360512	0	0.799360512	0	0.303141455	0	0.303141455
SHEF-CD7EC	ORF10	329879	98	394	0	0	9	119.4377332	0	0	22.84263959	22.84263959	0	0	2.728273094	2.728273094
SHEF-CD807	ORF1a	186672	1|2|4	4827	1239	629	63	2585.818977	11885.8725	6020.458265	605.7692308	18512.1	663.7310363	336.9546584	33.74903574	1034.43473
SHEF-CD807	S	186672	71	1062	28	20	5	568.9123168	26.3653484	18.83239171	4.708097928	49.90583804	14.99957144	10.7139796	2.6784949	28.39204594
SHEF-CD807	ORF3a	186672	84	2117	0	0	1	1134.074741	0	0	0.472366556	0.472366556	0	0	0.53569898	0.53569898
SHEF-CD807	E	186672	87	1762	8	4	73	943.9016028	4.540295119	2.27014756	41.43019296	48.24063564	4.28559184	2.14279592	39.10602554	45.5344133
SHEF-CD807	M	186672	87	1762	77	30	5	943.9016028	43.70034052	17.0261067	2.837684449	63.56413167	41.24882146	16.0709694	2.6784949	59.99828576
SHEF-CD807	ORF6	186672	89|90	3748	14	9	3	2007.799777	7.122295889	4.538577912	1.512859304	13.17373311	7.49978572	4.82129082	1.60709694	13.92817348
SHEF-CD807	ORF7a	186672	91	452	3	1	1	242.135939	6.637168142	2.212389381	2.212389381	11.0619469	1.60709694	0.53569898	0.53569898	2.6784949
SHEF-CD807	ORF8	186672	92	1288	0	0	1	689.9802863	0	0	0.776397516	0.776397516	0	0	0.53569898	0.53569898
SHEF-CD807	N	186672	93	2495	114	60	8	1336.568955	45.69138277	24.04809619	3.206412826	72.94589178	61.06968372	32.1419388	4.28559184	97.49721437
SHEF-CD807	N*	186672		0	0	0	0	0	0	0	0	0	0	0	0	0
SHEF-CD807	ORF10	186672	97|98	2295	0	0	17	1229.429159	0	0	20.71812799	20.71812799	0	0	9.10688266	9.10688266
SHEF-CD89E	ORF1a	64097	1|2	659	314	181	18	1028.129242	11214.28571	6430.156215	642.8571429	18287.29907	489.8825218	282.384511	28.08243756	800.3494703
SHEF-CD89E	S	64097	71	517	6	3	0	806.590012	11.60541586	5.80270793	0	17.40812379	9.360812519	4.680406259	0	14.04121878
SHEF-CD89E	ORF3a	64097	84|85	1524	2	0	1	2377.64638	3.454231434	0	1.058201058	4.512432492	3.12027084	0	1.56013542	4.680406259
SHEF-CD89E	E	64097	87	632	1	0	32	986.0055853	1.582278481	0	50.63291139	52.21518987	1.56013542	0	49.92433343	51.48446885
SHEF-CD89E	M	64097	87	632	35	15	4	986.0055853	55.37974684	23.73417722	6.329113924	85.44303797	54.60473969	23.4020313	6.240541679	84.24731267
SHEF-CD89E	ORF6	64097	89|90	1795	4	2	2	2800.443078	4.561003421	2.28050171	2.229575474	9.071080605	6.240541679	3.12027084	3.12027084	12.48108336
SHEF-CD89E	ORF7a	64097	91	327	1	0	0	510.1642823	3.058103976	0	0	3.058103976	1.56013542	0	0	1.56013542
SHEF-CD89E	ORF8	64097	92	594	0	0	1	926.7204393	0	0	1.683501684	1.683501684	0	0	1.56013542	1.56013542
SHEF-CD89E	N	64097	93	678	22	21	2	1057.771815	32.44837758	30.97345133	2.949852507	66.37168142	34.32297923	32.76284381	3.12027084	70.20609389
SHEF-CD89E	N*	64097		0	0	0	0	0	0	0	0	0	0	0	0	0
SHEF-CD89E	ORF10	64097	98	266	0	0	6	414.9960217	0	0	22.55639098	22.55639098	0	0	9.360812519	9.360812519
SHEF-CD8AD	ORF1a	88897	1	36	681	299	24	40.49630471	18916.66667	8305.555556	666.6666667	27888.88889	766.0550975	336.3443086	26.99753647	1129.396943
SHEF-CD8AD	S	88897	71	622	73	47	15	699.6861536	117.3633441	75.56270096	24.11575563	217.0418006	82.11750678	52.8701756	16.8734603	151.8611427
SHEF-CD8AD	ORF3a	88897	84	1059	1	0	1	1191.266297	0.944287063	0	0.944287063	1.888574127	1.124897353	0	1.124897353	2.249794706
SHEF-CD8AD	E	88897	86|87	1607	3	3	50	1807.710046	3.764115433	3.74397819	62.73525721	70.24335084	3.374692059	3.374692059	56.24486766	62.99425177
SHEF-CD8AD	M	88897	87	797	101	51	6	896.5431904	126.7252196	63.98996236	7.528230866	198.2434128	113.6146327	57.36976501	6.749384119	177.7337818
SHEF-CD8AD	ORF6	88897	89	527	7	5	2	592.8209051	13.28273245	9.487666034	3.795066414	26.5654649	7.874281472	5.624486766	2.249794706	15.74856294
SHEF-CD8AD	ORF7a	88897	90	760	0	0	1	854.9219884	0	0	1.315789474	1.315789474	0	0	1.124897353	1.124897353
SHEF-CD8AD	ORF8	88897		0	0	0	0	0	0	0	0	0	0	0	0	0
SHEF-CD8AD	N	88897	93	1597	41	35	10	1796.461073	25.67313713	21.91609267	6.261740764	53.85097057	46.12079148	39.37140736	11.24897353	96.74117237
SHEF-CD8AD	N*	88897		0	0	0	0	0	0	0	0	0	0	0	0	0
SHEF-CD8AD	ORF10	88897	98	377	0	0	6	424.0863021	0	0	15.91511936	15.91511936	0	0	6.749384119	6.749384119
SHEF-CD904	ORF1a	224190	1|2	5445	2341	1399	141	2428.743477	16014.26477	9575.531181	959.0928244	26548.88878	1044.203577	624.0242651	62.89308176	1731.120924
SHEF-CD904	S	224190	71|72	2172	81	55	6	968.8210893	153.1190926	102.6880378	11.34215501	267.1492854	36.13006825	24.53276239	2.676301352	63.33913199
SHEF-CD904	ORF3a	224190	84	1850	0	0	4	825.1929167	0	0	2.162162162	2.162162162	0	0	1.784200901	1.784200901
SHEF-CD904	E	224190	86|87|88	9059	0	0	188	4040.768991	0	0	75.55543635	75.55543635	0	0	83.85744235	83.85744235
SHEF-CD904	M	224190	87|88	5403	231	122	13	2410.009367	93.07010475	49.09335576	5.237711523	147.401172	103.037602	54.41812748	5.798652928	163.2543824
SHEF-CD904	ORF6	224190	89	153	52	23	7	68.24568446	339.869281	150.3267974	45.75163399	535.9477124	23.19461171	10.25915518	3.122351577	36.57611847
SHEF-CD904	ORF7a	224190	91	380	0	2	0	169.4990856	0	5.263157895	0	5.263157895	0	0.892100451	0	0.892100451
SHEF-CD904	ORF8	224190	92	1908	0	0	1	851.0638298	0	0	0.524109015	0.524109015	0	0	0.446050225	0.446050225
SHEF-CD904	N	224190	92|93	6291	372	228	30	2806.101967	84.8733744	52.31511974	6.844626968	144.0331211	165.9306838	101.6994514	13.38150676	281.0116419
SHEF-CD904	N*	224190		0	0	0	0	0	0	0	0	0	0	0	0	0
SHEF-CD904	ORF10	224190	98	130	0	0	4	57.98652928	0	0	30.76923077	30.76923077	0	0	1.784200901	1.784200901
SHEF-CD95F	ORF1a	330802		0	0	0	0	0	0	0	0	0	0	0	0	0
SHEF-CD95F	S	330802		0	0	0	0	0	0	0	0	0	0	0	0	0
SHEF-CD95F	ORF3a	330802	84	6925	3	1	10	2093.397259	0.433212996	0.144404332	1.444043321	2.02166065	0.906886899	0.302295633	3.02295633	4.232138863
SHEF-CD95F	E	330802	86	7451	0	0	5	2252.404762	0	0	0.671050866	0.671050866	0	0	1.511478165	1.511478165
SHEF-CD95F	M	330802		0	0	0	0	0	0	0	0	0	0	0	0	0
SHEF-CD95F	ORF6	330802		0	0	0	0	0	0	0	0	0	0	0	0	0
SHEF-CD95F	ORF7a	330802	90	7281	0	0	3	2201.014504	0	0	0.412031314	0.412031314	0	0	0.906886899	0.906886899
SHEF-CD95F	ORF8	330802	92	4275	0	1	8	1292.313831	0	0.233918129	1.871345029	2.105263158	0	0.302295633	2.418365064	2.720660697
SHEF-CD95F	N	330802		0	0	0	0	0	0	0	0	0	0	0	0	0
SHEF-CD95F	N*	330802		0	0	0	0	0	0	0	0	0	0	0	0	0
SHEF-CD95F	ORF10	330802	98	2211	0	0	29	668.3756446	0	0	13.116237	13.116237	0	0	8.766573358	8.766573358
SHEF-CD96E	ORF1a	432958	1|2	5434	3641	993	97	1255.087099	32740.05379	8945.945946	865.0527289	42551.05246	840.9591692	229.3525007	22.40402071	1092.715691
SHEF-CD96E	S	432958	71	2650	27	8	2	612.0686071	10.18867925	3.018867925	0.754716981	13.96226415	6.236170714	1.847754286	0.461938571	8.545863571
SHEF-CD96E	ORF3a	432958	84|85	7916	1	1	2	1828.352866	0.217817469	0.30075188	0.435634938	0.954204287	0.230969286	0.230969286	0.461938571	0.923877143
SHEF-CD96E	E	432958	87|88	9036	11	5	162	2087.038466	2.703366921	1.228803146	39.7243582	43.65652827	2.540662143	1.154846429	37.41702428	41.11253286
SHEF-CD96E	M	432958	87	4069	102	25	2	939.8140235	25.06758417	6.144015729	0.491521258	31.70312116	23.55886714	5.774232143	0.461938571	29.79503786
SHEF-CD96E	ORF6	432958	89	6799	29	18	0	1570.360174	4.265333137	2.647448154	0	6.912781291	6.698109285	4.157447143	0	10.85555643
SHEF-CD96E	ORF7a	432958	90|91	5458	4	2	2	1260.630361	2.812939522	1.406469761	0.495540139	4.714949421	0.923877143	0.461938571	0.461938571	1.847754286
SHEF-CD96E	ORF8	432958	92	2901	0	1	1	670.0418978	0	0.344708721	0.344708721	0.689417442	0	0.230969286	0.230969286	0.461938571
SHEF-CD96E	N	432958	93|94	8352	120	32	3	1929.055474	23.06813134	6.080182405	0.570017101	29.71833085	27.71631428	7.391017143	0.692907857	35.80023928
SHEF-CD96E	N*	432958	95	2063	0	0	2	476.4896364	0	0	0.969461949	0.969461949	0	0	0.461938571	0.461938571
SHEF-CD96E	ORF10	432958	97|98	5519	0	0	20	1274.719488	0	0	9.798200993	9.798200993	0	0	4.619385714	4.619385714
SHEF-CD9C8	ORF1a	101411	1|4	1162	530	318	37	1145.832306	11041.66667	6605.064333	770.8333333	18417.56433	522.6257507	313.5754504	36.48519391	872.686395
SHEF-CD9C8	S	101411	71	743	11	8	1	732.6621372	14.80484522	10.76716016	1.34589502	26.9179004	10.84694954	7.888690576	0.986086322	19.72172644
SHEF-CD9C8	ORF3a	101411		0	0	0	0	0	0	0	0	0	0	0	0	0
SHEF-CD9C8	E	101411	87	1114	4	3	77	1098.500163	3.590664273	2.692998205	69.12028725	75.40394973	3.944345288	2.958258966	75.92864679	82.83125105
SHEF-CD9C8	M	101411	87	1114	46	25	5	1098.500163	41.29263914	22.44165171	4.488330341	68.22262118	45.35997081	24.65215805	4.93043161	74.94256047
SHEF-CD9C8	ORF6	101411	89	993	21	10	2	979.1837177	21.14803625	10.07049345	2.014098691	33.2326284	20.70781276	9.86086322	1.972172644	32.54084863
SHEF-CD9C8	ORF7a	101411	90|91	1816	2	0	2	1790.732761	3.80952381	0	1.549186677	5.358710487	1.972172644	0	1.972172644	3.944345288
SHEF-CD9C8	ORF8	101411		0	0	0	0	0	0	0	0	0	0	0	0	0
SHEF-CD9C8	N	101411	93	1297	39	23	8	1278.95396	30.0693909	17.73323053	6.168080185	53.97070162	38.45736656	22.67998541	7.888690576	69.02604254
SHEF-CD9C8	N*	101411	95	718	2	0	0	708.0099792	2.78551532	0	0	2.78551532	1.972172644	0	0	1.972172644
SHEF-CD9C8	ORF10	101411	97|98	938	0	0	3	924.94897	0	0	17.61893282	17.61893282	0	0	2.958258966	2.958258966
SHEF-CDA2F	ORF1a	313718	1|2	4069	1700	918	103	1297.024716	11630.6468	6287.671233	705.4794521	18623.79749	541.8879376	292.6194863	32.83203386	867.3394577
SHEF-CDA2F	S	313718	71	2680	28	33	4	854.2703957	10.44776119	12.31343284	1.492537313	24.25373134	8.925213089	10.51900114	1.275030441	20.71924467
SHEF-CDA2F	ORF3a	313718	84|85	4243	2	2	3	1352.488541	1.052989468	1.393728223	1.068376068	3.515093759	0.637515221	0.637515221	0.956272831	2.231303272
SHEF-CDA2F	E	313718	87	3029	14	5	172	965.5168017	4.621987455	1.650709805	56.7844173	63.05711456	4.462606545	1.593788052	54.82630898	60.88270357
SHEF-CDA2F	M	313718	87|88	6225	88	53	3	1984.266124	29.03524172	17.49752394	0.973175036	47.5059407	28.05066971	16.89415335	0.956272831	45.90109589
SHEF-CDA2F	ORF6	313718	89|90	4713	14	6	2	1502.304618	9.748022064	4.110652253	1.526717557	15.38539187	4.462606545	1.912545662	0.637515221	7.012667427
SHEF-CDA2F	ORF7a	313718	90|91	4981	2	2	1	1587.731657	1.267427123	0.927571922	0.29385836	2.488857405	0.637515221	0.637515221	0.31875761	1.593788052
SHEF-CDA2F	ORF8	313718	92	1807	3	0	4	575.9950019	1.660210293	0	2.213613724	3.873824018	0.956272831	0	1.275030441	2.231303272
SHEF-CDA2F	N	313718	93	4064	242	170	26	1295.430928	59.54724409	41.83070866	6.397637795	107.7755906	77.1393417	54.18879376	8.287697869	139.6158333
SHEF-CDA2F	N*	313718	95|96	5037	3	2	2	1605.582083	1.329664174	1.00050025	1.00050025	3.330664674	0.956272831	0.637515221	0.637515221	2.231303272
SHEF-CDA2F	ORF10	313718	98	748	0	0	10	238.4306925	0	0	13.36898396	13.36898396	0	0	3.187576103	3.187576103
SHEF-CDA3E	ORF1a	159466	1	66	961	438	50	41.38813289	14560.60606	6636.363636	757.5757576	21954.54545	602.6362986	274.6667001	31.35464613	908.6576449
SHEF-CDA3E	S	159466	71	1216	4	4	2	762.5449939	3.289473684	3.289473684	1.644736842	8.223684211	2.508371691	2.508371691	1.254185845	6.270929226
SHEF-CDA3E	ORF3a	159466	84|85	3015	3	2	1	1890.685162	2.024371832	1.389854065	0.634517766	4.048743664	1.881278768	1.254185845	0.627092923	3.762557536
SHEF-CDA3E	E	159466	87	1299	4	4	81	814.5937065	3.079291763	3.079291763	62.3556582	68.51424172	2.508371691	2.508371691	50.79452673	55.81127011
SHEF-CDA3E	M	159466	87	1299	22	9	2	814.5937065	16.9361047	6.928406467	1.539645881	25.40415704	13.7960443	5.643836304	1.254185845	20.69406645
SHEF-CDA3E	ORF6	159466	89|90	4287	5	11	3	2688.347359	2.122185468	3.594771242	0.980392157	6.697348866	3.135464613	6.898022149	1.881278768	11.91476553
SHEF-CDA3E	ORF7a	159466	90|91|92	2957	7	2	1	1854.313772	10.39025001	3.159557662	0.814995925	14.3648036	4.389650458	1.254185845	0.627092923	6.270929226
SHEF-CDA3E	ORF8	159466		0	0	0	0	0	0	0	0	0	0	0	0	0
SHEF-CDA3E	N	159466	93|94|95	4448	120	51	11	2789.30932	65.43075245	27.9765894	6.276965013	99.68430686	75.25115072	31.98173905	6.898022149	114.1309119
SHEF-CDA3E	N*	159466	95	1213	0	1	0	760.6637151	0	0.824402308	0	0.824402308	0	0.627092923	0	0.627092923
SHEF-CDA3E	ORF10	159466	98	1166	0	0	6	731.1903478	0	0	5.145797599	5.145797599	0	0	3.762557536	3.762557536
SHEF-CDAD4	ORF1a	245694	1	172	1948	1060	120	70.00577955	11325.5814	6162.790698	697.6744186	18186.04651	792.8561544	431.430967	48.84124154	1273.128363
SHEF-CDAD4	S	245694	71|72	4075	48	26	6	1658.567161	30.96774194	16.52507186	3.870967742	51.36378154	19.53649662	10.582269	2.442062077	32.5608277
SHEF-CDAD4	ORF3a	245694	84	3288	0	0	3	1338.250018	0	0	0.912408759	0.912408759	0	0	1.221031039	1.221031039
SHEF-CDAD4	E	245694	86|87	5222	6	4	199	2125.408028	2.738475582	1.825650388	90.69961832	95.26374429	2.442062077	1.628041385	80.99505889	85.06516236
SHEF-CDAD4	M	245694	87	2191	214	129	18	891.7596685	97.67229576	58.87722501	8.215426746	164.7649475	87.10021409	52.50433466	7.326186232	146.930735
SHEF-CDAD4	ORF6	245694	89	2143	53	35	7	872.2231719	24.73168455	16.33224452	3.266448903	44.33037797	21.57154835	14.24536212	2.849072423	38.66598289
SHEF-CDAD4	ORF7a	245694	90	182	0	0	1	74.07588301	0	0	5.494505495	5.494505495	0	0	0.407010346	0.407010346
SHEF-CDAD4	ORF8	245694	92	2251	0	0	2	916.1802893	0	0	0.888494003	0.888494003	0	0	0.814020692	0.814020692
SHEF-CDAD4	N	245694	93	3611	210	147	24	1469.71436	58.15563556	40.70894489	6.646358349	105.5109388	85.4721727	59.83052089	9.768248309	155.0709419
SHEF-CDAD4	N*	245694		0	0	0	0	0	0	0	0	0	0	0	0	0
SHEF-CDAD4	ORF10	245694	97|98	3436	0	0	20	1398.48755	0	0	21.22952985	21.22952985	0	0	8.140206924	8.140206924
SHEF-CDB2C	ORF1a	166448	1|2	3107	1595	727	74	1866.649044	13624.26607	6213.675214	632.4786325	20470.41992	958.2572335	436.7730462	44.45832933	1439.488609
SHEF-CDB2C	S	166448	71	387	38	23	5	232.5050466	98.19121447	59.43152455	12.91989664	170.5426357	22.8299529	13.81812939	3.003941171	39.65202345
SHEF-CDB2C	ORF3a	166448	84|85	3100	4	1	5	1862.443526	5.449591281	0.422654269	2.113271344	7.985516894	2.403152937	0.600788234	3.003941171	6.007882342
SHEF-CDB2C	E	166448	87	1558	34	24	82	936.0280688	21.82284981	15.40436457	52.63157895	89.85879332	20.42679996	14.41891762	49.2646352	84.11035278
SHEF-CDB2C	M	166448	87	1558	160	81	13	936.0280688	102.6957638	51.98973042	8.344030809	163.029525	96.12611747	48.66384697	7.810247044	152.6002115
SHEF-CDB2C	ORF6	166448	89|90	3776	61	35	6	2268.576372	52.00341006	29.36967936	4.646746704	86.01983612	36.64808228	21.0275882	3.604729405	61.28039988
SHEF-CDB2C	ORF7a	166448	90|91	2770	8	3	1	1664.183409	25.48878424	6.75636817	0.384172109	32.62932452	4.806305873	1.802364702	0.600788234	7.20945881
SHEF-CDB2C	ORF8	166448	92	1490	0	0	4	895.1744689	0	0	2.684563758	2.684563758	0	0	2.403152937	2.403152937
SHEF-CDB2C	N	166448	93	2875	356	172	30	1727.266173	123.826087	59.82608696	10.43478261	194.0869565	213.8806114	103.3355763	18.02364702	335.2398347
SHEF-CDB2C	N*	166448	95	527	2	1	1	316.6153994	3.795066414	1.897533207	1.897533207	7.590132827	1.201576468	0.600788234	0.600788234	2.403152937
SHEF-CDB2C	ORF10	166448	98	511	0	0	6	307.0027877	0	0	11.74168297	11.74168297	0	0	3.604729405	3.604729405
SHEF-CDBE0	ORF1a	250006	1|2	4694	3348	1019	86	1877.554939	37014.80355	11311.32831	955.5555556	49281.68742	1339.16786	407.5902178	34.39917442	1781.157252
SHEF-CDBE0	S	250006	71|72	4898	1	2	0	1959.15298	1.322751323	1.564180584	0	2.886931907	0.3999904	0.7999808	0	1.199971201
SHEF-CDBE0	ORF3a	250006	84	4337	0	0	1	1734.758366	0	0	0.23057413	0.23057413	0	0	0.3999904	0.3999904
SHEF-CDBE0	E	250006	87	2726	0	0	108	1090.373831	0	0	39.61848863	39.61848863	0	0	43.19896322	43.19896322
SHEF-CDBE0	M	250006	87	2726	37	15	1	1090.373831	13.57300073	5.502567865	0.366837858	19.44240646	14.79964481	5.999856003	0.3999904	21.19949121
SHEF-CDBE0	ORF6	250006		0	0	0	0	0	0	0	0	0	0	0	0	0
SHEF-CDBE0	ORF7a	250006	91	95	2	1	0	37.99908802	21.05263158	10.52631579	0	31.57894737	0.7999808	0.3999904	0	1.199971201
SHEF-CDBE0	ORF8	250006	92	2006	0	0	1	802.3807429	0	0	0.498504487	0.498504487	0	0	0.3999904	0.3999904
SHEF-CDBE0	N	250006	93	4812	138	40	4	1924.753806	28.67830424	8.312551953	0.831255195	37.82211139	55.19867523	15.99961601	1.599961601	72.79825284
SHEF-CDBE0	N*	250006		0	0	0	0	0	0	0	0	0	0	0	0	0
SHEF-CDBE0	ORF10	250006	98	192	0	0	2	76.79815684	0	0	10.41666667	10.41666667	0	0	0.7999808	0.7999808
SHEF-CDC29	ORF1a	165527	1	50	1328	373	21	30.20655241	26560	7460	420	34440	802.2860319	225.3408809	12.68675201	1040.313665
SHEF-CDC29	S	165527	71	808	36	10	2	488.1378869	44.55445545	12.37623762	2.475247525	59.40594059	21.74871773	6.041310481	1.208262096	28.99829031
SHEF-CDC29	ORF3a	165527	84	2282	0	1	5	1378.627052	0	0.438212095	2.191060473	2.629272568	0	0.604131048	3.020655241	3.624786289
SHEF-CDC29	E	165527	86|87	3522	13	7	58	2127.749551	7.038440715	3.789929616	31.45787037	42.2862407	7.853703625	4.228917337	35.03960079	47.12222175
SHEF-CDC29	M	165527	87	1847	175	54	5	1115.830046	94.74824039	29.23659989	2.707092583	126.6919329	105.7229334	32.6230766	3.020655241	141.3666653
SHEF-CDC29	ORF6	165527	89	1316	55	20	5	795.0364593	41.79331307	15.19756839	3.799392097	60.79027356	33.22720765	12.08262096	3.020655241	48.33048385
SHEF-CDC29	ORF7a	165527	90|91	2387	5	3	2	1442.060812	10.09994035	3.413309961	1.015228426	14.52847874	3.020655241	1.812393144	1.208262096	6.041310481
SHEF-CDC29	ORF8	165527	92	1266	0	1	4	764.8299069	0	0.789889415	3.159557662	3.949447077	0	0.604131048	2.416524192	3.020655241
SHEF-CDC29	N	165527	93|94	4154	256	79	4	2509.560374	102.9352634	31.76517893	1.806152642	136.5065949	154.6575483	47.7263528	2.416524192	204.8004253
SHEF-CDC29	N*	165527	95	1038	2	0	0	627.0880279	1.926782274	0	0	1.926782274	1.208262096	0	0	1.208262096
SHEF-CDC29	ORF10	165527	97|98	1813	0	0	5	1095.28959	0	0	14.89185642	14.89185642	0	0	3.020655241	3.020655241
SHEF-CDC92	ORF1a	375675	1|2	5553	2818	899	79	1478.139349	15383.07232	4912.568306	431.6939891	20727.33462	750.116457	239.3025887	21.0288148	1010.447861
SHEF-CDC92	S	375675	71|72	6023	70	19	8	1603.247488	35.7026268	9.495021454	4.110996917	49.30864517	18.63312704	5.057563053	2.129500233	25.82019032
SHEF-CDC92	ORF3a	375675	84|85	8094	4	0	3	2154.521861	1.001725235	0	0.664599025	1.66632426	1.064750116	0	0.798562587	1.863312704
SHEF-CDC92	E	375675	86|87	7684	32	11	171	2045.384974	8.560904426	2.937809893	45.90236414	57.40107845	8.518000932	2.92806282	45.51806748	56.96413123
SHEF-CDC92	M	375675	87	3724	358	101	12	991.2823584	96.13319012	27.12137487	3.222341568	126.4769066	95.29513542	26.88494044	3.194250349	125.3743262
SHEF-CDC92	ORF6	375675	89|90	8914	146	39	18	2372.795635	30.51485596	8.158149239	3.749218913	42.42222412	38.86337925	10.38131364	4.791375524	54.03606841
SHEF-CDC92	ORF7a	375675	90|91	5227	7	4	1	1391.362215	5.629127943	2.936129739	0.897666068	9.462923751	1.863312704	1.064750116	0.266187529	3.194250349
SHEF-CDC92	ORF8	375675	92	2573	1	3	5	684.9005124	0.38865138	1.165954139	1.943256899	3.497862417	0.266187529	0.798562587	1.330937646	2.395687762
SHEF-CDC92	N	375675	93|94	5741	599	179	23	1528.182605	125.176734	37.14463582	4.772774435	167.0941442	159.4463299	47.64756771	6.12231317	213.2162108
SHEF-CDC92	N*	375675	95	1597	3	1	1	425.101484	1.878522229	0.626174076	0.626174076	3.130870382	0.798562587	0.266187529	0.266187529	1.330937646
SHEF-CDC92	ORF10	375675	97|98	4566	0	0	13	1215.412258	0	0	9.897277124	9.897277124	0	0	3.460437878	3.460437878
SHEF-CDCB0	ORF1a	92134	1	60	595	314	27	65.12253891	9916.666667	5233.333333	450	15600	645.7985109	340.8079536	29.30514251	1015.911607
SHEF-CDCB0	S	92134	71	674	20	13	1	731.5431871	29.6735905	19.28783383	1.483679525	50.44510386	21.70751297	14.10988343	1.085375649	36.90277205
SHEF-CDCB0	ORF3a	92134	84	1080	1	1	1	1172.2057	0.925925926	0.925925926	0.925925926	2.777777778	1.085375649	1.085375649	1.085375649	3.256126946
SHEF-CDCB0	E	92134	87	638	4	2	43	692.4696638	6.269592476	3.134796238	67.39811912	76.80250784	4.341502594	2.170751297	46.67115289	53.18340678
SHEF-CDCB0	M	92134	87|88	1717	40	17	6	1863.589988	62.05531071	26.64576803	9.404388715	98.10546744	43.41502594	18.45138602	6.512253891	68.37866586
SHEF-CDCB0	ORF6	92134	89|90	1699	18	10	1	1844.053227	18.81711291	10.6119847	1.025641026	30.45473863	19.53676167	10.85375649	1.085375649	31.47589381
SHEF-CDCB0	ORF7a	92134	90|91	1173	2	0	1	1273.145636	3.608386962	0	1.38121547	4.989602431	2.170751297	0	1.085375649	3.256126946
SHEF-CDCB0	ORF8	92134	92	508	0	0	1	551.3708294	0	0	1.968503937	1.968503937	0	0	1.085375649	1.085375649
SHEF-CDCB0	N	92134	93	1327	139	62	6	1440.293486	104.7475509	46.72192916	4.521477016	155.990957	150.8672151	67.29329021	6.512253891	224.6727592
SHEF-CDCB0	N*	92134		0	0	0	0	0	0	0	0	0	0	0	0	0
SHEF-CDCB0	ORF10	92134	97|98	880	0	0	4	955.1305707	0	0	17.40253351	17.40253351	0	0	4.341502594	4.341502594
SHEF-CDCCF	ORF1a	284347	1|2	4339	1824	893	101	1525.952445	11507.76418	5621.449051	639.2405063	17768.45373	641.4697535	314.0529002	35.51998087	991.0426345
SHEF-CDCCF	S	284347	71	1122	50	27	4	394.5883023	44.56327986	24.06417112	3.565062389	72.19251337	17.58414894	9.49544043	1.406731916	28.48632129
SHEF-CDCCF	ORF3a	284347	84	4355	0	1	10	1531.579373	0	0.229621125	2.296211251	2.525832377	0	0.351682979	3.516829789	3.868512768
SHEF-CDCCF	E	284347	86|87	5807	34	12	187	2042.223058	13.00891193	4.617160446	71.6585796	89.28465197	11.95722128	4.220195747	65.76471705	81.94213408
SHEF-CDCCF	M	284347	87	2599	416	214	28	914.0240621	160.0615621	82.33936129	10.77337437	253.1742978	146.3001192	75.26015748	9.847123409	231.4074001
SHEF-CDCCF	ORF6	284347	89|90	3028	7	1	6	1064.89606	58.82352941	8.403361345	42.36056747	109.5874582	2.461780852	0.351682979	2.110097873	4.923561705
SHEF-CDCCF	ORF7a	284347	90|91	3478	5	15	0	1223.153401	8.787346221	5.156411138	0	13.94375736	1.758414894	5.275244683	0	7.033659578
SHEF-CDCCF	ORF8	284347	92	2706	0	0	5	951.6541409	0	0	1.84774575	1.84774575	0	0	1.758414894	1.758414894
SHEF-CDCCF	N	284347	93	6162	702	485	61	2167.070516	113.9240506	78.70821162	9.899383317	202.5316456	246.8814512	170.5662448	21.45266171	438.9003577
SHEF-CDCCF	N*	284347		0	0	0	0	0	0	0	0	0	0	0	0	0
SHEF-CDCCF	ORF10	284347	97|98	4382	0	0	12	1541.074814	0	0	10.76134834	10.76134834	0	0	4.220195747	4.220195747
SHEF-CDD08	ORF1a	487588	1|2	6337	4352	1269	113	1299.66283	26822.12126	7827.322437	697.5308642	35346.97456	892.5568308	260.2607119	23.17530374	1175.992846
SHEF-CDD08	S	487588	71	2183	31	9	1	447.7140537	14.20064132	4.122766835	0.458085204	18.78149336	6.35782669	1.845820652	0.205091184	8.408738525
SHEF-CDD08	ORF3a	487588	83|84	10440	0	1	4	2141.151956	0	0.191864927	0.766872517	0.958737444	0	0.205091184	0.820364734	1.025455918
SHEF-CDD08	E	487588	86|87	9261	26	10	132	1899.349451	5.524861878	2.131991157	28.04929877	35.7061518	5.332370772	2.050911835	27.07203623	34.45531883
SHEF-CDD08	M	487588	87|88	10478	136	55	2	2148.945421	28.860033	11.68720782	0.424989375	40.9722302	27.89240096	11.28001509	0.410182367	39.58259842
SHEF-CDD08	ORF6	487588	89|90	11623	45	13	7	2383.774826	6.900897261	1.980499695	1.066422913	9.947819869	9.229103259	2.666185386	1.435638285	13.33092693
SHEF-CDD08	ORF7a	487588	90|91	5866	2	4	1	1203.064883	1.436824896	1.832159943	1.239157373	4.508142212	0.410182367	0.820364734	0.205091184	1.435638285
SHEF-CDD08	ORF8	487588	92	2782	1	1	1	570.5636726	0.35945363	0.35945363	0.35945363	1.078360891	0.205091184	0.205091184	0.205091184	0.615273551
SHEF-CDD08	N	487588	93	6701	626	233	23	1374.316021	93.4188927	34.77092971	3.432323534	131.6221459	128.3870809	47.78624576	4.717097221	180.8904239
SHEF-CDD08	N*	487588		0	0	0	0	0	0	0	0	0	0	0	0	0
SHEF-CDD08	ORF10	487588	98	854	0	0	3	175.1478707	0	0	3.512880562	3.512880562	0	0	0.615273551	0.615273551
SHEF-CDD17	ORF1a	136344	1|2	2565	1250	595	72	1881.270903	22303.96999	10607.54142	1285.714286	34197.2257	916.7986857	436.3961744	52.8076043	1406.002464
SHEF-CDD17	S	136344	71	466	10	4	0	341.78255	21.45922747	8.583690987	0	30.04291845	7.334389485	2.933755794	0	10.26814528
SHEF-CDD17	ORF3a	136344	84	2084	0	0	2	1528.486769	0	0	0.959692898	0.959692898	0	0	1.466877897	1.466877897
SHEF-CDD17	E	136344	87	1300	44	15	61	953.4706331	33.84615385	11.53846154	46.92307692	92.30769231	32.27131374	11.00158423	44.73977586	88.01267383
SHEF-CDD17	M	136344	87	1300	221	79	7	953.4706331	170	60.76923077	5.384615385	236.1538462	162.0900076	57.94167693	5.13407264	225.1657572
SHEF-CDD17	ORF6	136344	89	451	74	59	0	330.7809658	164.0798226	130.8203991	0	294.9002217	54.27448219	43.27289796	0	97.54738016
SHEF-CDD17	ORF7a	136344	91	96	2	1	0	70.41013906	20.83333333	10.41666667	0	31.25	1.466877897	0.733438949	0	2.200316846
SHEF-CDD17	ORF8	136344		0	0	0	0	0	0	0	0	0	0	0	0	0
SHEF-CDD17	N	136344	93	2863	160	78	9	2099.83571	55.88543486	27.24414949	3.143555711	86.27314006	117.3502318	57.20823799	6.600950537	181.1594203
SHEF-CDD17	N*	136344		0	0	0	0	0	0	0	0	0	0	0	0	0
SHEF-CDD17	ORF10	136344		0	0	0	0	0	0	0	0	0	0	0	0	0
SHEF-CDD44	ORF1a	220675	1|2	2948	1462	438	30	1335.901212	22828.47174	6843.75	468.75	30140.97174	662.512745	198.4819304	13.59465277	874.5893282
SHEF-CDD44	S	220675	71	1649	30	8	4	747.2527473	18.19284415	4.851425106	2.425712553	25.46998181	13.59465277	3.625240739	1.812620369	19.03251388
SHEF-CDD44	ORF3a	220675	84|85	4224	4	2	5	1914.12711	1.940456379	0.97022819	2.0500205	4.960705069	1.812620369	0.906310185	2.265775462	4.984706016
SHEF-CDD44	E	220675	87	2106	17	8	87	954.3446244	8.072174739	3.798670465	41.31054131	53.18138651	7.70363657	3.625240739	39.42449303	50.75337034
SHEF-CDD44	M	220675	87	2106	98	34	4	954.3446244	46.5337132	16.14434948	1.899335233	64.57739791	44.40919905	15.40727314	1.812620369	61.62909256
SHEF-CDD44	ORF6	220675	89	3743	54	13	9	1696.159511	14.42693027	3.47314988	2.404488378	20.30456853	24.47037499	5.8910162	4.078395831	34.43978702
SHEF-CDD44	ORF7a	220675	90|91	3415	10	2	4	1547.52464	8.242236025	2	2.82815735	13.07039337	4.531550923	0.906310185	1.812620369	7.250481477
SHEF-CDD44	ORF8	220675	92	1560	0	1	2	706.921944	0	0.641025641	1.282051282	1.923076923	0	0.453155092	0.906310185	1.359465277
SHEF-CDD44	N	220675	93|94	4628	219	63	7	2097.201767	83.04776199	23.85460053	2.65051117	109.5528737	99.24096522	28.54877082	3.172085646	130.9618217
SHEF-CDD44	N*	220675	95	1501	0	0	1	680.1857936	0	0	0.666222518	0.666222518	0	0	0.453155092	0.453155092
SHEF-CDD44	ORF10	220675	98	297	0	0	2	134.5870624	0	0	6.734006734	6.734006734	0	0	0.906310185	0.906310185
SHEF-CDDBD	ORF1a	350691	1	122	1687	885	76	34.7884605	13827.86885	7254.098361	622.9508197	21704.91803	481.0502693	252.3589143	21.67149998	755.0806836
SHEF-CDDBD	S	350691	71	2624	32	24	4	748.237052	12.19512195	9.146341463	1.524390244	22.86585366	9.124842097	6.843631573	1.140605262	17.10907893
SHEF-CDDBD	ORF3a	350691	84	3058	0	1	4	871.9927229	0	0.327011118	1.308044474	1.635055592	0	0.285151316	1.140605262	1.425756578
SHEF-CDDBD	E	350691	86|87	7528	11	13	165	2146.619103	3.316249623	3.9192041	49.67974039	56.91519412	3.136664471	3.706967102	47.04996707	53.89359864
SHEF-CDDBD	M	350691	87|88	7087	159	75	15	2020.867373	47.86243042	22.57456764	4.522158577	74.95915663	45.33905917	21.38634867	4.277269733	71.00267757
SHEF-CDDBD	ORF6	350691	89	2670	54	29	7	761.3540125	20.2247191	10.86142322	2.621722846	33.70786517	15.39817104	8.269388151	1.996059209	25.6636184
SHEF-CDDBD	ORF7a	350691	90|91	5712	1	0	2	1628.784314	0.52687039	0	0.789062314	1.315932704	0.285151316	0	0.570302631	0.855453947
SHEF-CDDBD	ORF8	350691	92	2336	0	1	4	666.1134731	0	0.428082192	1.712328767	2.140410959	0	0.285151316	1.140605262	1.425756578
SHEF-CDDBD	N	350691	93	3877	182	108	13	1105.53165	46.94351303	27.85659015	3.353108073	78.15321125	51.89753943	30.79634208	3.706967102	86.40084861
SHEF-CDDBD	N*	350691	95	2069	0	1	0	589.9780719	0	0.483325278	0	0.483325278	0	0.285151316	0	0.285151316
SHEF-CDDBD	ORF10	350691	97|98	3046	0	0	8	868.5709072	0	0	12.53673805	12.53673805	0	0	2.281210524	2.281210524
SHEF-CDDF9	ORF1a	278926	1|2	7123	4350	2388	244	2553.723927	16911.08842	9288.083388	945.670937	27144.84274	1559.55343	856.1410553	87.47839929	2503.172885
SHEF-CDDF9	S	278926		0	0	0	0	0	0	0	0	0	0	0	0	0
SHEF-CDDF9	ORF3a	278926	84	6650	0	0	6	2384.144899	0	0	0.902255639	0.902255639	0	0	2.151108179	2.151108179
SHEF-CDDF9	E	278926	86|87	6009	0	0	86	2154.334841	0	0	174.6357189	174.6357189	0	0	30.83255057	30.83255057
SHEF-CDDF9	M	278926	87	482	282	176	18	172.8056904	585.0622407	365.1452282	37.34439834	987.5518672	101.1020844	63.09917326	6.453324538	170.6545822
SHEF-CDDF9	ORF6	278926		0	0	0	0	0	0	0	0	0	0	0	0	0
SHEF-CDDF9	ORF7a	278926	90	4780	0	0	1	1713.716183	0	0	0.209205021	0.209205021	0	0	0.35851803	0.35851803
SHEF-CDDF9	ORF8	278926	92	4798	0	0	2	1720.169507	0	0	0.41684035	0.41684035	0	0	0.71703606	0.71703606
SHEF-CDDF9	N	278926	93	4270	0	0	3	1530.871988	0	0	0.702576112	0.702576112	0	0	1.07555409	1.07555409
SHEF-CDDF9	N*	278926		0	0	0	0	0	0	0	0	0	0	0	0	0
SHEF-CDDF9	ORF10	278926	97	1509	0	0	1	541.0037071	0	0	0.662690524	0.662690524	0	0	0.35851803	0.35851803
SHEF-CDE05	ORF1a	198985	1|2	3566	1583	804	84	1792.094882	14373.30598	7309.090909	763.6363636	22446.03325	795.5373521	404.0505566	42.21423725	1241.802146
SHEF-CDE05	S	198985	71	1453	17	16	2	730.2057944	11.69993118	11.01169993	1.376462491	24.0880936	8.54335754	8.040807096	1.005100887	17.58926552
SHEF-CDE05	ORF3a	198985	84|85	4095	1	0	3	2057.944066	0.767459708	0	1.074498567	1.841958276	0.502550444	0	1.507651331	2.010201774
SHEF-CDE05	E	198985	86|87	3816	4	0	94	1917.732492	2.599090318	0	60.86802425	63.46711457	2.010201774	0	47.23974169	49.24994346
SHEF-CDE05	M	198985	87|88	4453	92	50	4	2237.857125	59.47247564	32.48862898	2.599090318	94.56019494	46.2346408	25.12752218	2.010201774	73.37236475
SHEF-CDE05	ORF6	198985	89	419	18	9	2	210.5686358	42.95942721	21.4797136	4.77326969	69.2124105	9.045907983	4.522953992	1.005100887	14.57396286
SHEF-CDE05	ORF7a	198985	91	708	1	0	0	355.805714	1.412429379	0	0	1.412429379	0.502550444	0	0	0.502550444
SHEF-CDE05	ORF8	198985	92	1439	0	0	1	723.1700882	0	0	0.694927033	0.694927033	0	0	0.502550444	0.502550444
SHEF-CDE05	N	198985	93	2821	150	83	11	1417.694801	53.17263382	29.42219071	3.89932648	86.49415101	75.38256653	41.71168681	5.528054879	122.6223082
SHEF-CDE05	N*	198985		0	0	0	0	0	0	0	0	0	0	0	0	0
SHEF-CDE05	ORF10	198985	97|98	1959	0	0	10	984.4963188	0	0	18.90121734	18.90121734	0	0	5.025504435	5.025504435
SHEF-CDE23	ORF1a	226941	1|2	3350	1309	757	68	1476.154595	13915.20074	8042.860317	713.0730828	22671.13414	576.8019001	333.5668742	29.96373507	940.3325093
SHEF-CDE23	S	226941	71	1079	38	24	6	475.4539726	35.21779425	22.24281742	5.560704356	63.02131603	16.74444018	10.57543591	2.643858977	29.96373507
SHEF-CDE23	ORF3a	226941	84	2570	0	0	3	1132.452928	0	0	1.167315175	1.167315175	0	0	1.321929488	1.321929488
SHEF-CDE23	E	226941	87	2138	10	6	157	942.095082	4.677268475	2.806361085	73.43311506	80.91674462	4.406431628	2.643858977	69.18097655	76.23126716
SHEF-CDE23	M	226941	87	2138	93	60	8	942.095082	43.49859682	28.06361085	3.74181478	75.30402245	40.97981414	26.43858977	3.525145302	70.9435492
SHEF-CDE23	ORF6	226941	89	335	9	4	1	147.6154595	26.86567164	11.94029851	2.985074627	41.79104478	3.965788465	1.762572651	0.440643163	6.169004279
SHEF-CDE23	ORF7a	226941	90	3302	0	0	1	1455.003723	0	0	0.30284676	0.30284676	0	0	0.440643163	0.440643163
SHEF-CDE23	ORF8	226941	92	1888	0	0	1	831.9342913	0	0	0.529661017	0.529661017	0	0	0.440643163	0.440643163
SHEF-CDE23	N	226941	93	2940	27	11	2	1295.490899	9.183673469	3.741496599	0.680272109	13.60544218	11.89736539	4.84707479	0.881286326	17.62572651
SHEF-CDE23	N*	226941		0	0	0	0	0	0	0	0	0	0	0	0	0
SHEF-CDE23	ORF10	226941	98	292	0	0	12	128.6678035	0	0	41.09589041	41.09589041	0	0	5.287717953	5.287717953
SHEF-CDE32	ORF1a	66655	1	38	493	229	20	57.00997675	12973.68421	6026.315789	526.3157895	19526.31579	739.6294352	343.560123	30.00525092	1113.194809
SHEF-CDE32	S	66655	71	514	15	12	2	771.1349486	29.18287938	23.3463035	3.891050584	56.42023346	22.50393819	18.00315055	3.000525092	43.50761383
SHEF-CDE32	ORF3a	66655		0	0	0	0	0	0	0	0	0	0	0	0	0
SHEF-CDE32	E	66655	86|87	1300	4	1	36	1950.34131	6.060606061	1.515151515	54.59280303	62.16856061	6.001050184	1.500262546	54.00945165	61.51076438
SHEF-CDE32	M	66655	87	660	42	24	3	990.1732803	63.63636364	36.36363636	4.545454545	104.5454545	63.01102693	36.0063011	4.500787638	103.5181157
SHEF-CDE32	ORF6	66655	89	714	9	1	2	1071.187458	12.60504202	1.400560224	2.801120448	16.80672269	13.50236291	1.500262546	3.000525092	18.00315055
SHEF-CDE32	ORF7a	66655	90|91	1165	0	1	3	1747.805866	0	2.114164905	5.673416515	7.78758142	0	1.500262546	4.500787638	6.001050184
SHEF-CDE32	ORF8	66655		0	0	0	0	0	0	0	0	0	0	0	0	0
SHEF-CDE32	N	66655	93	1186	68	38	8	1779.311379	57.33558179	32.04047218	6.745362563	96.12141653	102.0178531	57.00997675	12.00210037	171.0299302
SHEF-CDE32	N*	66655	95	504	1	0	0	756.1323232	1.984126984	0	0	1.984126984	1.500262546	0	0	1.500262546
SHEF-CDE32	ORF10	66655	98	356	0	0	8	534.0934664	0	0	22.47191011	22.47191011	0	0	12.00210037	12.00210037
SHEF-CDE8D	ORF1a	198671	1|2	3133	1699	732	92	1576.979026	19046.25788	8191.996781	1033.707865	28271.96253	855.182689	368.4483392	46.30771476	1269.938743
SHEF-CDE8D	S	198671	71	929	67	36	10	467.6072502	72.12055974	38.75134553	10.76426265	121.6361679	33.72409662	18.12041013	5.033447257	56.877954
SHEF-CDE8D	ORF3a	198671	84|85	3448	3	1	2	1735.532614	2.102497244	1.366120219	0.736377025	4.204994487	1.510034177	0.503344726	1.006689451	3.020068354
SHEF-CDE8D	E	198671	87	2128	12	10	88	1071.117576	5.639097744	4.69924812	41.35338346	51.69172932	6.040136708	5.033447257	44.29433586	55.36791983
SHEF-CDE8D	M	198671	87	2128	89	39	3	1071.117576	41.82330827	18.32706767	1.409774436	61.56015038	44.79768059	19.6304443	1.510034177	65.93815907
SHEF-CDE8D	ORF6	198671	89	1498	39	23	4	754.0103991	26.03471295	15.35380507	2.670226969	44.05874499	19.6304443	11.57692869	2.013378903	33.2207519
SHEF-CDE8D	ORF7a	198671	91	270	1	1	0	135.9030759	3.703703704	3.703703704	0	7.407407407	0.503344726	0.503344726	0	1.006689451
SHEF-CDE8D	ORF8	198671	92	1523	0	0	1	766.5940172	0	0	0.656598818	0.656598818	0	0	0.503344726	0.503344726
SHEF-CDE8D	N	198671	93	3157	185	86	18	1589.059299	58.59993665	27.24105163	5.701615458	91.54260374	93.11877425	43.28764641	9.060205063	145.4666257
SHEF-CDE8D	N*	198671		0	0	0	0	0	0	0	0	0	0	0	0	0
SHEF-CDE8D	ORF10	198671	98	490	0	0	7	246.6389156	0	0	14.28571429	14.28571429	0	0	3.52341308	3.52341308
SHEF-CDED8	ORF1a	284905	1|2	4329	1346	740	64	1519.453853	14277.54025	7851.536085	680.8510638	22809.9274	472.4381811	259.7357014	22.46362823	754.6375107
SHEF-CDED8	S	284905	71	1965	22	13	1	689.7035854	11.19592875	6.615776081	0.508905852	18.32061069	7.721872203	4.562924484	0.350994191	12.63579088
SHEF-CDED8	ORF3a	284905	84|85	4514	0	0	3	1584.387778	0	0	1.359942405	1.359942405	0	0	1.052982573	1.052982573
SHEF-CDED8	E	284905	86|87	5576	1	2	160	1957.143609	0.282565697	0.773483713	78.54688267	79.60293208	0.350994191	0.701988382	56.15907057	57.21205314
SHEF-CDED8	M	284905	87	2037	30	25	4	714.9751672	14.7275405	12.27295042	1.963672067	28.96416298	10.52982573	8.774854776	1.403976764	20.70865727
SHEF-CDED8	ORF6	284905	89|90	2667	1	2	2	936.1015075	0.408329931	9.174311927	9.174311927	18.75695378	0.350994191	0.701988382	0.701988382	1.754970955
SHEF-CDED8	ORF7a	284905	90|91	3225	0	1	10	1131.956266	0	1.288659794	4.083299306	5.3719591	0	0.350994191	3.50994191	3.860936102
SHEF-CDED8	ORF8	284905	92	1812	0	0	1	636.0014742	0	0	0.55187638	0.55187638	0	0	0.350994191	0.350994191
SHEF-CDED8	N	284905	93	4490	93	58	10	1575.963918	20.71269488	12.91759465	2.227171492	35.85746102	32.64245977	20.35766308	3.50994191	56.51006476
SHEF-CDED8	N*	284905	95	1035	0	0	1	363.2789877	0	0	0.966183575	0.966183575	0	0	0.350994191	0.350994191
SHEF-CDED8	ORF10	284905	98	607	0	0	10	213.053474	0	0	16.47446458	16.47446458	0	0	3.50994191	3.50994191
SHEF-CDEE7	ORF1a	176765	1|2	2863	1148	533	67	1619.664526	19133.33333	8867.023427	1116.666667	29117.02343	649.4498345	301.5302803	37.90343111	988.883546
SHEF-CDEE7	S	176765	71	1061	125	73	13	600.2319464	117.8133836	68.80301602	12.25259189	198.8689915	70.71535655	41.29776822	7.354397081	119.3675219
SHEF-CDEE7	ORF3a	176765	84	1887	0	0	5	1067.519022	0	0	2.649708532	2.649708532	0	0	2.828614262	2.828614262
SHEF-CDEE7	E	176765	87	1584	8	5	110	896.1049982	5.050505051	3.156565657	69.44444444	77.65151515	4.525782819	2.828614262	62.22951376	69.58391084
SHEF-CDEE7	M	176765	87|88	3987	317	169	24	2255.537012	200.1262626	106.6919192	14.9363485	321.7545303	179.3341442	95.60716205	13.57734846	288.5186547
SHEF-CDEE7	ORF6	176765	89	131	10	5	2	74.10969366	76.33587786	38.16793893	15.26717557	129.7709924	5.657228524	2.828614262	1.131445705	9.61728849
SHEF-CDEE7	ORF7a	176765	90	1835	0	0	1	1038.101434	0	0	0.544959128	0.544959128	0	0	0.565722852	0.565722852
SHEF-CDEE7	ORF8	176765	92	1122	0	0	2	634.7410404	0	0	1.782531194	1.782531194	0	0	1.131445705	1.131445705
SHEF-CDEE7	N	176765	93	2694	213	125	30	1524.057364	79.06458797	46.39940609	11.13585746	136.5998515	120.4989676	70.71535655	16.97168557	208.1860097
SHEF-CDEE7	N*	176765	95	1195	0	0	1	676.0388086	0	0	0.836820084	0.836820084	0	0	0.565722852	0.565722852
SHEF-CDEE7	ORF10	176765	98	106	0	0	1	59.96662235	0	0	9.433962264	9.433962264	0	0	0.565722852	0.565722852
SHEF-CDF5D	ORF1a	228931	1|2	4793	4076	1941	175	2093.643936	22770.94972	10832.8357	977.6536313	34581.43905	1780.449131	847.8537201	76.44224679	2704.745098
SHEF-CDF5D	S	228931	71	418	101	56	5	182.5877666	241.6267943	133.9712919	11.96172249	387.5598086	44.11809672	24.46151897	2.184064194	70.76367989
SHEF-CDF5D	ORF3a	228931	84	4262	0	0	4	1861.696319	0	0	0.938526513	0.938526513	0	0	1.747251355	1.747251355
SHEF-CDF5D	E	228931	87	867	13	4	154	378.7167312	14.99423299	4.61361015	177.6239908	197.2318339	5.678566904	1.747251355	67.26917718	74.69499544
SHEF-CDF5D	M	228931	87	867	287	153	8	378.7167312	331.0265283	176.4705882	9.2272203	516.7243368	125.3652847	66.83236434	3.49450271	195.6921518
SHEF-CDF5D	ORF6	228931		0	0	0	0	0	0	0	0	0	0	0	0	0
SHEF-CDF5D	ORF7a	228931		0	0	0	0	0	0	0	0	0	0	0	0	0
SHEF-CDF5D	ORF8	228931	92	3024	0	1	0	1320.922025	0	0.330687831	0	0.330687831	0	0.436812839	0	0.436812839
SHEF-CDF5D	N	228931	93|94	6402	389	218	33	2796.475794	101.4058331	56.75605311	8.591512627	166.7533988	169.9201943	95.22519886	14.41482368	279.5602168
SHEF-CDF5D	N*	228931		0	0	0	0	0	0	0	0	0	0	0	0	0
SHEF-CDF5D	ORF10	228931	98	1953	0	0	27	853.0954742	0	0	13.82488479	13.82488479	0	0	11.79394665	11.79394665
SHEF-CDF8A	ORF1a	662959	1|2	9355	4128	2638	286	1411.097821	12788.47019	8195.520891	893.75	21877.74108	622.6629399	397.9129931	43.13992268	1063.715856
SHEF-CDF8A	S	662959	71|72	10891	33	16	8	1642.786356	10.55469368	5.213424568	2.606712284	18.37483053	4.977683386	2.413422248	1.206711124	8.597816758
SHEF-CDF8A	ORF3a	662959	84	7707	1	0	12	1162.515329	0.129752173	0	1.55702608	1.686778254	0.15083889	0	1.810066686	1.960905576
SHEF-CDF8A	E	662959	86|87|88	23399	8	4	402	3529.479199	1.264822134	0.632411067	63.44489096	65.34212416	1.206711124	0.603355562	60.63723398	62.44730066
SHEF-CDF8A	M	662959	87	6325	67	44	5	954.0559823	10.59288538	6.956521739	0.790513834	18.33992095	10.10620566	6.636911182	0.754194452	17.4973113
SHEF-CDF8A	ORF6	662959	89	826	17	9	6	124.5929235	20.5811138	10.89588378	7.263922518	38.7409201	2.564261138	1.357550014	0.905033343	4.826844496
SHEF-CDF8A	ORF7a	662959	90	8433	0	0	1	1272.024363	0	0	0.118581762	0.118581762	0	0	0.15083889	0.15083889
SHEF-CDF8A	ORF8	662959	92	4579	0	0	1	690.6912796	0	0	0.218388294	0.218388294	0	0	0.15083889	0.15083889
SHEF-CDF8A	N	662959	93	9071	141	86	15	1368.259576	15.54404145	9.480762871	1.653621431	26.67842575	21.26828356	12.97214458	2.262583357	36.5030115
SHEF-CDF8A	N*	662959	95	2284	0	0	1	344.5160259	0	0	0.437828371	0.437828371	0	0	0.15083889	0.15083889
SHEF-CDF8A	ORF10	662959	97|98	3997	0	0	23	602.9030453	0	0	29.87730102	29.87730102	0	0	3.469294481	3.469294481
SHEF-CDFB7	ORF1a	209697	1	68	959	556	52	32.42774098	14102.94118	8176.470588	764.7058824	23044.11765	457.3265235	265.1444704	24.79768428	747.2686781
SHEF-CDFB7	S	209697	71	1124	27	15	3	536.0114832	24.02135231	13.34519573	2.669039146	40.03558719	12.87572068	7.153178157	1.430635631	21.45953447
SHEF-CDFB7	ORF3a	209697	84	2361	0	1	4	1125.910242	0	0.423549343	1.694197374	2.117746717	0	0.476878544	1.907514175	2.384392719
SHEF-CDFB7	E	209697	87	1795	4	4	135	855.9969861	2.228412256	2.228412256	75.20891365	79.66573816	1.907514175	1.907514175	64.37860341	68.19363176
SHEF-CDFB7	M	209697	87	1795	82	41	3	855.9969861	45.68245125	22.84122563	1.671309192	70.19498607	39.10404059	19.5520203	1.430635631	60.08669652
SHEF-CDFB7	ORF6	209697	89	1555	21	7	2	741.5461356	13.50482315	4.501607717	1.286173633	19.2926045	10.01444942	3.338149807	0.953757088	14.30635631
SHEF-CDFB7	ORF7a	209697	90|91	3801	0	1	1	1812.615345	0	0.876424189	0.37593985	1.252364039	0	0.476878544	0.476878544	0.953757088
SHEF-CDFB7	ORF8	209697	92	1735	0	0	1	827.3842735	0	0	0.576368876	0.576368876	0	0	0.476878544	0.476878544
SHEF-CDFB7	N	209697	93	2407	121	96	21	1147.846655	50.2700457	39.88367262	8.724553386	98.87827171	57.7023038	45.78034021	10.01444942	113.4970934
SHEF-CDFB7	N*	209697	95	1007	0	0	1	480.2166936	0	0	0.993048659	0.993048659	0	0	0.476878544	0.476878544
SHEF-CDFB7	ORF10	209697	98	406	0	0	8	193.6126888	0	0	19.7044335	19.7044335	0	0	3.81502835	3.81502835
SHEF-CE04A	ORF1a	350041	1|2	3685	5453	1514	90	1052.733823	40916.71358	11374.871	681.8181818	52973.40276	1557.817513	432.5207619	25.71127382	2016.049548
SHEF-CE04A	S	350041	71|72	4945	64	16	4	1412.691656	74.76635514	17.76792306	4.672897196	97.20717539	18.2835725	4.570893124	1.142723281	23.9971889
SHEF-CE04A	ORF3a	350041	84|85	6990	8	1	3	1996.908934	4.142655145	1.6	0.471327573	6.213982718	2.285446562	0.28568082	0.857042461	3.428169843
SHEF-CE04A	E	350041	87	4456	0	0	119	1272.993735	0	0	26.70556553	26.70556553	0	0	33.99601761	33.99601761
SHEF-CE04A	M	350041	87	4456	176	43	2	1272.993735	39.497307	9.649910233	0.448833034	49.59605027	50.27982436	12.28427527	0.57136164	63.13546127
SHEF-CE04A	ORF6	350041	89	1527	0	0	1	436.2346125	0	0	0.654878847	0.654878847	0	0	0.28568082	0.28568082
SHEF-CE04A	ORF7a	350041		0	0	0	0	0	0	0	0	0	0	0	0	0
SHEF-CE04A	ORF8	350041		0	0	0	0	0	0	0	0	0	0	0	0	0
SHEF-CE04A	N	350041	93	8083	116	38	5	2309.15807	14.35110726	4.701224793	0.61858221	19.67091426	33.13897515	10.85587117	1.428404101	45.42325042
SHEF-CE04A	N*	350041	95	592	0	0	1	169.1230456	0	0	1.689189189	1.689189189	0	0	0.28568082	0.28568082
SHEF-CE04A	ORF10	350041	98	357	0	0	3	101.9880528	0	0	8.403361345	8.403361345	0	0	0.857042461	0.857042461
SHEF-CE0C2	ORF1a	279963	1|2	4452	415	207	21	1590.210135	5191.016798	2595.394061	253.3932329	8039.804091	148.2338738	73.93834185	7.500991202	229.6732068
SHEF-CE0C2	S	279963	71	1650	80	48	4	589.3635945	48.48484848	29.09090909	2.424242424	80	28.57520458	17.14512275	1.428760229	47.14908756
SHEF-CE0C2	ORF3a	279963	84	5348	0	0	9	1910.252426	0	0	1.682872102	1.682872102	0	0	3.214710515	3.214710515
SHEF-CE0C2	E	279963	86|87|88	9470	3	3	139	3382.589842	1.209189843	1.209189843	56.01338504	58.43176473	1.071570172	1.071570172	49.64941796	51.7925583
SHEF-CE0C2	M	279963	87	2481	141	74	6	886.1885321	56.83192261	29.82668279	2.418379686	89.07698509	50.36379807	26.43206424	2.143140344	78.93900265
SHEF-CE0C2	ORF6	279963	89|90	4270	4	7	1	1525.201544	29.94283597	59.64580627	9.900990099	99.48963234	1.428760229	2.500330401	0.357190057	4.286280687
SHEF-CE0C2	ORF7a	279963	90	4169	3	1	5	1489.125349	0.719597026	0.239865675	1.199328376	2.158791077	1.071570172	0.357190057	1.785950286	3.214710515
SHEF-CE0C2	ORF8	279963	92	2243	0	0	6	801.1772984	0	0	2.674988854	2.674988854	0	0	2.143140344	2.143140344
SHEF-CE0C2	N	279963	93	3750	223	129	25	1339.462715	59.46666667	34.4	6.666666667	100.5333333	79.65338277	46.07751739	8.929751431	134.6606516
SHEF-CE0C2	N*	279963	95	864	0	0	1	308.6122095	0	0	1.157407407	1.157407407	0	0	0.357190057	0.357190057
SHEF-CE0C2	ORF10	279963	98	682	0	0	8	243.603619	0	0	11.73020528	11.73020528	0	0	2.857520458	2.857520458
SHEF-CE0D1	ORF1a	265042	1	97	1197	677	60	36.59797315	12340.20619	6979.381443	618.556701	19938.14433	451.6265347	255.4312147	22.63792154	729.6956709
SHEF-CE0D1	S	265042	71|72	3521	25	25	3	1328.468696	17.14677641	17.14677641	1.856473087	36.1500259	9.432467307	9.432467307	1.131896077	19.99683069
SHEF-CE0D1	ORF3a	265042	84|85	4314	2	1	3	1627.666559	0.753863551	0.60204696	1.130795326	2.486705836	0.754597385	0.377298692	1.131896077	2.263792154
SHEF-CE0D1	E	265042	87	2143	5	9	171	808.5510976	2.333177788	4.199720019	79.79468035	86.32757816	1.886493461	3.395688231	64.51807638	69.80025807
SHEF-CE0D1	M	265042	87	2143	142	74	10	808.5510976	66.26224918	34.53103126	4.666355576	105.459636	53.5764143	27.92010323	3.772986923	85.26950446
SHEF-CE0D1	ORF6	265042	89|90	5651	84	43	8	2132.11491	29.94652406	15.32463238	2.852049911	48.12320635	31.69309015	16.22384377	3.018389538	50.93532346
SHEF-CE0D1	ORF7a	265042	90|91	4142	2	1	1	1562.771183	1.543209877	0.771604938	0.351370344	2.666185159	0.754597385	0.377298692	0.377298692	1.509194769
SHEF-CE0D1	ORF8	265042	92	1754	0	0	1	661.7819063	0	0	0.570125428	0.570125428	0	0	0.377298692	0.377298692
SHEF-CE0D1	N	265042	93|94	5324	467	311	44	2008.738238	144.9410304	96.68926936	13.65611421	255.286414	176.1984893	117.3398933	16.60114246	310.1395251
SHEF-CE0D1	N*	265042	95|96	4962	12	7	4	1872.156111	6.31434574	3.814713896	2.179836512	12.30889615	4.527584307	2.641090846	1.509194769	8.677869923
SHEF-CE0D1	ORF10	265042	97|98	3094	0	0	23	1167.362154	0	0	19.16653384	19.16653384	0	0	8.677869923	8.677869923
SHEF-CE0FF	ORF1a	223208	1|2	3692	422	207	21	1654.062578	4011.008919	1943.701226	192.5863991	6147.296544	189.061324	92.73861152	9.408264937	291.2082004
SHEF-CE0FF	S	223208		0	0	0	0	0	0	0	0	0	0	0	0	0
SHEF-CE0FF	ORF3a	223208	84	1772	0	0	6	793.8783556	0	0	3.386004515	3.386004515	0	0	2.688075696	2.688075696
SHEF-CE0FF	E	223208	87	2466	27	15	157	1104.799111	10.94890511	6.082725061	63.66585564	80.69748581	12.09634063	6.720189241	70.33798072	89.15451059
SHEF-CE0FF	M	223208	87	2466	244	169	17	1104.799111	98.94566099	68.53203569	6.893755069	174.3714517	109.3150783	75.71413211	7.616214473	192.6454249
SHEF-CE0FF	ORF6	223208	89	30	16	6	0	13.44037848	533.3333333	200	0	733.3333333	7.168201857	2.688075696	0	9.856277553
SHEF-CE0FF	ORF7a	223208	90	3119	1	1	0	1397.351349	0.320615582	0.320615582	0	0.641231164	0.448012616	0.448012616	0	0.896025232
SHEF-CE0FF	ORF8	223208	92	1977	0	0	2	885.7209419	0	0	1.011633789	1.011633789	0	0	0.896025232	0.896025232
SHEF-CE0FF	N	223208	93	3538	931	579	85	1585.068636	263.1430187	163.6517807	24.02487281	450.8196721	417.0997455	259.3993047	38.08107236	714.5801226
SHEF-CE0FF	N*	223208	95	1160	5	2	0	519.6946346	4.310344828	1.724137931	0	6.034482759	2.24006308	0.896025232	0	3.136088312
SHEF-CE0FF	ORF10	223208	97|98	1759	0	0	5	788.0541916	0	0	44.55556434	44.55556434	0	0	2.24006308	2.24006308
SHEF-CE129	ORF1a	338577	1|2|3	12239	186	96	6	3614.83503	33402.6787	16202.16829	800.2819681	50405.12896	54.93580485	28.3539638	1.772122737	85.06189139
SHEF-CE129	S	338577	71|72	6109	293	144	31	1804.3163	167.8328451	81.60613739	17.86743516	267.3064177	86.53866033	42.53094569	9.155967476	138.2255735
SHEF-CE129	ORF3a	338577	84	8084	0	0	5	2387.640035	0	0	0.61850569	0.61850569	0	0	1.476768948	1.476768948
SHEF-CE129	E	338577	87	3114	0	0	106	919.7317006	0	0	34.03982017	34.03982017	0	0	31.30750169	31.30750169
SHEF-CE129	M	338577	87	3114	143	80	11	919.7317006	45.92164419	25.69043031	3.532434168	75.14450867	42.2355919	23.62830316	3.248891685	69.11278675
SHEF-CE129	ORF6	338577		0	0	0	0	0	0	0	0	0	0	0	0	0
SHEF-CE129	ORF7a	338577		0	0	0	0	0	0	0	0	0	0	0	0	0
SHEF-CE129	ORF8	338577	92	4471	0	0	3	1320.526793	0	0	0.67099083	0.67099083	0	0	0.886061369	0.886061369
SHEF-CE129	N	338577	93|94	7648	250	133	16	2258.865782	51.92876072	27.54763877	3.314001657	82.79040115	73.83844738	39.28205401	4.725660633	117.846162
SHEF-CE129	N*	338577		0	0	0	0	0	0	0	0	0	0	0	0	0
SHEF-CE129	ORF10	338577	98	644	0	0	8	190.2078405	0	0	12.42236025	12.42236025	0	0	2.362830316	2.362830316
SHEF-CE138	ORF1a	86018	1|2	1318	486	259	33	1532.237439	12977.65681	6973.753613	891.8918919	20843.30232	564.9980237	301.0997698	38.36406334	904.4618568
SHEF-CE138	S	86018	71	608	52	28	3	706.8288033	85.52631579	46.05263158	4.934210526	136.5131579	60.45246344	32.55132647	3.487642121	96.49143203
SHEF-CE138	ORF3a	86018	84	1121	0	0	2	1303.215606	0	0	1.78412132	1.78412132	0	0	2.325094748	2.325094748
SHEF-CE138	E	86018	86|87	1793	4	0	57	2084.447441	4.667444574	0	66.41260011	71.08004468	4.650189495	0	66.26520031	70.9153898
SHEF-CE138	M	86018	87	857	72	28	3	996.3030994	84.01400233	32.67211202	3.500583431	120.1866978	83.70341091	32.55132647	3.487642121	119.7423795
SHEF-CE138	ORF6	86018	89	308	2	2	0	358.0645911	6.493506494	6.493506494	0	12.98701299	2.325094748	2.325094748	0	4.650189495
SHEF-CE138	ORF7a	86018		0	0	0	0	0	0	0	0	0	0	0	0	0
SHEF-CE138	ORF8	86018		0	0	0	0	0	0	0	0	0	0	0	0	0
SHEF-CE138	N	86018	93	1459	100	73	8	1696.156618	68.54009596	50.03427005	5.483207676	124.0575737	116.2547374	84.86595829	9.30037899	210.4210747
SHEF-CE138	N*	86018	95	572	1	0	0	664.9770978	1.748251748	0	0	1.748251748	1.162547374	0	0	1.162547374
SHEF-CE138	ORF10	86018	98	448	0	0	6	520.8212235	0	0	13.39285714	13.39285714	0	0	6.975284243	6.975284243
SHEF-CE1B0	ORF1a	137865	1|2	2294	1198	596	67	1663.946614	14766.33585	7358.024691	827.1604938	22951.52103	868.9660175	432.306967	48.59826642	1349.871251
SHEF-CE1B0	S	137865	71	683	57	31	4	495.4121786	83.45534407	45.38799414	5.856515373	134.6998536	41.34479382	22.48576506	2.90138904	66.73194792
SHEF-CE1B0	ORF3a	137865	84	1783	1	2	1	1293.294165	0.560852496	1.121704992	0.560852496	2.243409983	0.72534726	1.45069452	0.72534726	2.90138904
SHEF-CE1B0	E	137865	86|87	2614	4	2	55	1896.057738	3.652968037	1.316655695	49.97339634	54.94302007	2.90138904	1.45069452	39.8940993	44.24618286
SHEF-CE1B0	M	137865	87	1095	176	80	9	794.2552497	160.7305936	73.05936073	8.219178082	242.0091324	127.6611178	58.0277808	6.52812534	192.2170239
SHEF-CE1B0	ORF6	137865	89	132	8	3	1	95.74583832	60.60606061	22.72727273	7.575757576	90.90909091	5.80277808	2.17604178	0.72534726	8.70416712
SHEF-CE1B0	ORF7a	137865		0	0	0	0	0	0	0	0	0	0	0	0	0
SHEF-CE1B0	ORF8	137865	92	1075	0	0	1	779.7483045	0	0	0.930232558	0.930232558	0	0	0.72534726	0.72534726
SHEF-CE1B0	N	137865	93	2938	298	187	17	2131.07025	101.4295439	63.64874064	5.786249149	170.8645337	216.1534835	135.6399376	12.33090342	364.1243245
SHEF-CE1B0	N*	137865		0	0	0	0	0	0	0	0	0	0	0	0	0
SHEF-CE1B0	ORF10	137865	97|98	1872	0	0	6	1357.850071	0	0	9.042444423	9.042444423	0	0	4.35208356	4.35208356
SHEF-CE1DE	ORF1a	228879	1	113	1289	846	75	49.37106506	11407.07965	7486.725664	663.7168142	19557.52212	563.1796714	369.6276198	32.76840601	965.5756972
SHEF-CE1DE	S	228879	71	1275	13	4	3	557.0629022	10.19607843	3.137254902	2.352941176	15.68627451	5.679857042	1.747648321	1.310736241	8.738241604
SHEF-CE1DE	ORF3a	228879	84|85	3688	1	1	0	1611.331752	0.474608448	0.632511069	0	1.107119517	0.43691208	0.43691208	0	0.87382416
SHEF-CE1DE	E	228879	87	2007	3	0	122	876.8825449	1.494768311	0	60.78724464	62.28201295	1.310736241	0	53.30327378	54.61401002
SHEF-CE1DE	M	228879	87	2007	18	17	0	876.8825449	8.968609865	8.470353762	0	17.43896363	7.864417443	7.427505363	0	15.29192281
SHEF-CE1DE	ORF6	228879	89	2127	6	3	0	929.3119945	2.820874471	1.410437236	0	4.231311707	2.621472481	1.310736241	0	3.932208722
SHEF-CE1DE	ORF7a	228879	91	1177	3	1	0	514.2455184	2.548853016	0.849617672	0	3.398470688	1.310736241	0.43691208	0	1.747648321
SHEF-CE1DE	ORF8	228879	92	1439	0	0	1	628.7164834	0	0	0.694927033	0.694927033	0	0	0.43691208	0.43691208
SHEF-CE1DE	N	228879	93	2790	73	49	8	1218.984704	26.16487455	17.56272401	2.867383513	46.59498208	31.89458185	21.40869193	3.495296641	56.79857042
SHEF-CE1DE	N*	228879		0	0	0	0	0	0	0	0	0	0	0	0	0
SHEF-CE1DE	ORF10	228879	97|98	1714	0	0	13	748.8673054	0	0	27.79738484	27.79738484	0	0	5.679857042	5.679857042
SHEF-CE235	ORF1a	243741	1|2|4	7207	2237	605	50	2956.827124	28988.45104	7844.4479	649.3506494	37482.24959	917.7774769	248.214293	20.51357794	1186.505348
SHEF-CE235	S	243741	71	20	2	2	0	8.205431175	100	100	0	200	0.820543117	0.820543117	0	1.641086235
SHEF-CE235	ORF3a	243741	84	4089	0	0	6	1677.600404	0	0	1.467351431	1.467351431	0	0	2.461629352	2.461629352
SHEF-CE235	E	243741	87	1349	0	0	65	553.4563327	0	0	48.18383988	48.18383988	0	0	26.66765132	26.66765132
SHEF-CE235	M	243741	87	1349	32	8	0	553.4563327	23.72127502	5.930318755	0	29.65159377	13.12868988	3.28217247	0	16.41086235
SHEF-CE235	ORF6	243741	89	3117	20	4	7	1278.816449	6.416426051	1.28328521	2.245749118	9.945460379	8.205431175	1.641086235	2.871900911	12.71841832
SHEF-CE235	ORF7a	243741	90	3960	0	0	1	1624.675373	0	0	0.252525253	0.252525253	0	0	0.410271559	0.410271559
SHEF-CE235	ORF8	243741		0	0	0	0	0	0	0	0	0	0	0	0	0
SHEF-CE235	N	243741	93	4052	115	29	5	1662.420356	28.3810464	7.156959526	1.233958539	36.77196446	47.18122926	11.8978752	2.051357794	61.13046225
SHEF-CE235	N*	243741		0	0	0	0	0	0	0	0	0	0	0	0	0
SHEF-CE235	ORF10	243741	97|98	1468	0	0	9	602.2786482	0	0	15.98903985	15.98903985	0	0	3.692444029	3.692444029
SHEF-CE244	ORF1a	148184	1	91	1279	669	55	61.41013875	14054.94505	7351.648352	604.3956044	22010.98901	863.1161259	451.4657453	37.11601792	1351.697889
SHEF-CE244	S	148184	71	1129	37	20	3	761.8906225	32.77236492	17.71479185	2.657218778	53.14437555	24.96895751	13.49673379	2.024510069	40.49020137
SHEF-CE244	ORF3a	148184	84	1670	0	0	2	1126.977272	0	0	1.19760479	1.19760479	0	0	1.349673379	1.349673379
SHEF-CE244	E	148184	86|87	2804	2	5	101	1892.242077	1.468428781	3.630338838	74.11492034	79.21368796	1.349673379	3.374183448	68.15850564	72.88236247
SHEF-CE244	M	148184	87	1362	182	89	8	919.1275711	133.6270191	65.34508076	5.873715125	204.845815	122.8202775	60.06046537	5.398693516	188.2794364
SHEF-CE244	ORF6	148184	89	1943	28	17	3	1311.207688	14.4107051	8.749356665	1.544004117	24.70406588	18.89542731	11.47222372	2.024510069	32.3921611
SHEF-CE244	ORF7a	148184	90|91	1916	2	1	3	1292.987097	2.178887085	0.866551127	2.59965338	5.645091591	1.349673379	0.67483669	2.024510069	4.049020137
SHEF-CE244	ORF8	148184		0	0	0	0	0	0	0	0	0	0	0	0	0
SHEF-CE244	N	148184	93	2092	90	57	11	1411.758354	43.0210325	27.24665392	5.258126195	75.52581262	60.73530206	38.4656913	7.423203585	106.6241969
SHEF-CE244	N*	148184	95	805	1	0	0	543.2435351	1.242236025	0	0	1.242236025	0.67483669	0	0	0.67483669
SHEF-CE244	ORF10	148184	97|98	1557	0	0	11	1050.720726	0	0	21.26417039	21.26417039	0	0	7.423203585	7.423203585
SHEF-CE2CC	ORF1a	335108	1|2	5337	392	202	19	1592.620886	14923.83008	7730.957519	692.4959808	23347.28358	116.9772133	60.27907421	5.669813911	182.9261014
SHEF-CE2CC	S	335108	71	1941	0	0	1	579.2162527	0	0	0.515198351	0.515198351	0	0	0.298411258	0.298411258
SHEF-CE2CC	ORF3a	335108	84	3875	0	0	5	1156.343627	0	0	1.290322581	1.290322581	0	0	1.492056292	1.492056292
SHEF-CE2CC	E	335108	87	2003	26	15	145	597.7177507	12.98052921	7.48876685	72.39141288	92.86070894	7.75869272	4.476168877	43.26963248	55.50449407
SHEF-CE2CC	M	335108	87	2003	118	58	7	597.7177507	58.91163255	28.95656515	3.494757863	91.36295557	35.2125285	17.30785299	2.088878809	54.6092603
SHEF-CE2CC	ORF6	335108	89	31	3	2	0	9.250749012	96.77419355	64.51612903	0	161.2903226	0.895233775	0.596822517	0	1.492056292
SHEF-CE2CC	ORF7a	335108	90	3171	0	0	1	946.2621006	0	0	0.315357931	0.315357931	0	0	0.298411258	0.298411258
SHEF-CE2CC	ORF8	335108		0	0	0	0	0	0	0	0	0	0	0	0	0
SHEF-CE2CC	N	335108	93	5140	42	24	6	1533.833868	8.171206226	4.6692607	1.167315175	14.0077821	12.53327286	7.161870203	1.790467551	21.48561061
SHEF-CE2CC	N*	335108		0	0	0	0	0	0	0	0	0	0	0	0	0
SHEF-CE2CC	ORF10	335108	98	473	0	0	10	141.1485253	0	0	21.14164905	21.14164905	0	0	2.984112585	2.984112585
SHEF-CE323	ORF1a	373009	1|2|3	15389	5357	1678	166	4125.637719	34703.02956	10877.0238	1077.922078	46657.97544	1436.158377	449.8550973	44.50294765	1930.516422
SHEF-CE323	S	373009	71|72	7161	65	17	3	1919.79282	106.4647546	28.23920266	4.983388704	139.687346	17.425853	4.557530783	0.804270138	22.78765392
SHEF-CE323	ORF3a	373009	84|85	7008	3	1	7	1878.775043	0.475285171	1.436781609	1.108998733	3.021065513	0.804270138	0.268090046	1.876630323	2.948990507
SHEF-CE323	E	373009	87	3979	35	16	144	1066.730293	8.796179945	4.021110832	36.18999749	49.00728826	9.383151613	4.289440737	38.60496664	52.27755899
SHEF-CE323	M	373009	87	3979	70	20	4	1066.730293	17.59235989	5.02638854	1.005277708	23.62402614	18.76630323	5.361800922	1.072360184	25.20046433
SHEF-CE323	ORF6	373009	89	1299	80	22	6	348.2489699	61.58583526	16.9361047	4.618937644	83.1408776	21.44720369	5.897981014	1.608540277	28.95372498
SHEF-CE323	ORF7a	373009	90	5160	1	0	0	1383.344638	0.19379845	0	0	0.19379845	0.268090046	0	0	0.268090046
SHEF-CE323	ORF8	373009	92	3548	0	0	3	951.1834835	0	0	0.845546787	0.845546787	0	0	0.804270138	0.804270138
SHEF-CE323	N	373009	93	8552	258	91	12	2292.706074	30.16838167	10.64078578	1.403180543	42.21234799	69.16723189	24.39619419	3.217080553	96.78050664
SHEF-CE323	N*	373009		0	0	0	0	0	0	0	0	0	0	0	0	0
SHEF-CE323	ORF10	373009	98	559	0	0	5	149.8623358	0	0	8.944543828	8.944543828	0	0	1.34045023	1.34045023
SHEF-CE36F	ORF1a	476397	1|2	7077	5859	1589	134	1485.525727	36612.64457	9919.039143	837.5	47369.18371	1229.856611	333.5453414	28.12780097	1591.529754
SHEF-CE36F	S	476397	71	2445	59	25	12	513.2274133	24.13087935	10.22494888	4.90797546	39.26380368	12.38462879	5.247724062	2.51890755	20.1512604
SHEF-CE36F	ORF3a	476397	84	3843	1	0	6	806.6801428	0.260213375	0	1.56128025	1.821493625	0.209908962	0	1.259453775	1.469362737
SHEF-CE36F	E	476397	87	6055	50	23	215	1270.998768	8.257638315	3.798513625	35.50784476	47.5639967	10.49544812	4.827906137	45.13042693	60.4537812
SHEF-CE36F	M	476397	87	6055	256	79	10	1270.998768	42.27910818	13.04706854	1.651527663	56.97770438	53.7366944	16.58280804	2.099089625	72.41859206
SHEF-CE36F	ORF6	476397	89|90	8656	405	141	18	1816.971979	115.4252073	40.12572068	5.134055904	160.6849839	85.01312981	29.59716371	3.778361325	118.3886548
SHEF-CE36F	ORF7a	476397	90|91	5767	5	0	0	1210.544987	3.824015358	0	0	3.824015358	1.049544812	0	0	1.049544812
SHEF-CE36F	ORF8	476397	92	3145	0	0	8	660.163687	0	0	2.543720191	2.543720191	0	0	1.6792717	1.6792717
SHEF-CE36F	N	476397	93|94	13423	986	286	37	2817.608003	104.6492684	30.31266561	3.921568627	138.8835027	206.970237	60.03396327	7.766631612	274.7708319
SHEF-CE36F	N*	476397		0	0	0	0	0	0	0	0	0	0	0	0	0
SHEF-CE36F	ORF10	476397	98	638	0	0	12	133.9219181	0	0	18.80877743	18.80877743	0	0	2.51890755	2.51890755
SHEF-CE4B7	ORF1a	302806	1|2	4712	1842	1187	135	1556.111834	12696.77069	8179.529307	931.0344828	21807.33448	608.3102713	392.0001585	44.58300034	1044.89343
SHEF-CE4B7	S	302806	71	1386	39	33	15	457.7188035	28.13852814	23.80952381	10.82251082	62.77056277	12.87953343	10.89806675	4.953666704	28.73126688
SHEF-CE4B7	ORF3a	302806	84|85	4705	1	1	6	1553.800123	0.298864316	0.735835173	1.793185894	2.827885382	0.330244447	0.330244447	1.981466682	2.641955576
SHEF-CE4B7	E	302806	87	2515	6	9	191	830.5647841	2.385685885	3.578528827	75.944334	81.90854871	1.981466682	2.972200022	63.07668937	68.03035607
SHEF-CE4B7	M	302806	87	2515	112	61	14	830.5647841	44.53280318	24.25447316	5.566600398	74.35387674	36.98737806	20.14491126	4.623422257	61.75571158
SHEF-CE4B7	ORF6	302806	89	622	30	23	4	205.412046	48.23151125	36.97749196	6.430868167	91.63987138	9.907333408	7.59562228	1.320977788	18.82393348
SHEF-CE4B7	ORF7a	302806	90|91	5209	2	0	0	1720.243324	1.125800963	0	0	1.125800963	0.660488894	0	0	0.660488894
SHEF-CE4B7	ORF8	302806	92	1907	0	0	1	629.7761603	0	0	0.524383849	0.524383849	0	0	0.330244447	0.330244447
SHEF-CE4B7	N	302806	93	3840	131	62	14	1268.138676	34.11458333	16.14583333	3.645833333	53.90625	43.26202255	20.47515571	4.623422257	68.36060052
SHEF-CE4B7	N*	302806	95	1134	0	0	1	374.4972028	0	0	0.881834215	0.881834215	0	0	0.330244447	0.330244447
SHEF-CE4B7	ORF10	302806	98	224	0	0	3	73.97475611	0	0	13.39285714	13.39285714	0	0	0.990733341	0.990733341
SHEF-CE4C6	ORF1a	403054	1|2	6975	3187	1852	191	1730.537347	15213.49188	8876.612447	913.3389865	25003.44331	790.712907	459.4917803	47.38819116	1297.592878
SHEF-CE4C6	S	403054	71	2198	32	51	5	545.3363569	14.55868972	23.20291174	2.274795268	40.03639672	7.939382812	12.65339136	1.240528564	21.83330273
SHEF-CE4C6	ORF3a	403054	84	7442	0	0	4	1846.402715	0	0	0.537489922	0.537489922	0	0	0.992422852	0.992422852
SHEF-CE4C6	E	403054	87|88	10577	6	7	317	2624.214125	1.45369705	1.82767624	82.65474144	85.93611473	1.488634277	1.73673999	78.64951098	81.87488525
SHEF-CE4C6	M	403054	87	3830	128	79	10	950.2448803	33.42036554	20.62663185	2.610966057	56.65796345	31.75753125	19.60035132	2.481057129	53.8389397
SHEF-CE4C6	ORF6	403054		0	0	0	0	0	0	0	0	0	0	0	0	0
SHEF-CE4C6	ORF7a	403054	90|91	5598	1	1	2	1388.895781	1.297016861	1.297016861	0.414336027	3.008369749	0.248105713	0.248105713	0.496211426	0.992422852
SHEF-CE4C6	ORF8	403054	92	3519	0	0	3	873.0840036	0	0	0.852514919	0.852514919	0	0	0.744317139	0.744317139
SHEF-CE4C6	N	403054	93|94	12348	445	357	66	3063.609343	46.91618345	37.63837638	7.20220964	91.75676947	110.4070422	88.5737395	16.37497705	215.3557588
SHEF-CE4C6	N*	403054		0	0	0	0	0	0	0	0	0	0	0	0	0
SHEF-CE4C6	ORF10	403054	98	1429	0	0	24	354.5430637	0	0	16.79496151	16.79496151	0	0	5.954537109	5.954537109
SHEF-CE4E4	ORF1a	87180	1|2	806	194	115	12	924.5239734	9397.301126	5095.578916	648.3262507	15141.20629	222.5281028	131.9109888	13.76462491	368.2037164
SHEF-CE4E4	S	87180	71|72	1557	35	23	2	1785.960083	128.5941422	86.46616541	7.518796992	222.5791046	40.14682267	26.38219775	2.294104152	68.82312457
SHEF-CE4E4	ORF3a	87180	84|85	1599	2	0	2	1834.13627	9.369506621	0	1.347708895	10.71721552	2.294104152	0	2.294104152	4.588208305
SHEF-CE4E4	E	87180	87	689	17	9	49	790.3188805	24.67343977	13.06240929	71.11756168	108.8534107	19.49988529	10.32346869	56.20555173	86.02890571
SHEF-CE4E4	M	87180	87	689	51	38	4	790.3188805	74.0203193	55.15239478	5.805515239	134.9782293	58.49965588	43.58797889	4.588208305	106.6758431
SHEF-CE4E4	ORF6	87180	89|90	1737	4	0	0	1992.429456	501.1540681	0	0	501.1540681	4.588208305	0	0	4.588208305
SHEF-CE4E4	ORF7a	87180		0	0	0	0	0	0	0	0	0	0	0	0	0
SHEF-CE4E4	ORF8	87180	92	851	0	0	1	976.1413168	0	0	1.175088132	1.175088132	0	0	1.147052076	1.147052076
SHEF-CE4E4	N	87180	93	1225	173	118	24	1405.138793	141.2244898	96.32653061	19.59183673	257.1428571	198.4400092	135.352145	27.52924983	361.321404
SHEF-CE4E4	N*	87180		0	0	0	0	0	0	0	0	0	0	0	0	0
SHEF-CE4E4	ORF10	87180		0	0	0	0	0	0	0	0	0	0	0	0	0
SHEF-CE60C	ORF1a	61896	1|2	1127	63	46	5	1820.796174	20335.11269	15000.88968	1666.666667	37002.66904	101.7836371	74.31821119	8.078066434	184.1799147
SHEF-CE60C	S	61896	71	425	31	19	6	686.6356469	72.94117647	44.70588235	14.11764706	131.7647059	50.08401189	30.69665245	9.693679721	90.47434406
SHEF-CE60C	ORF3a	61896	84	787	3	1	1	1271.487657	3.811944091	1.27064803	1.27064803	6.353240152	4.84683986	1.615613287	1.615613287	8.078066434
SHEF-CE60C	E	61896	87	478	3	2	19	772.2631511	6.276150628	4.184100418	39.74895397	50.20920502	4.84683986	3.231226574	30.69665245	38.77471888
SHEF-CE60C	M	61896	87	478	82	59	6	772.2631511	171.5481172	123.4309623	12.55230126	307.5313808	132.4802895	95.32118392	9.693679721	237.4951532
SHEF-CE60C	ORF6	61896	89	16	2	1	0	25.84981259	125	62.5	0	187.5	3.231226574	1.615613287	0	4.84683986
SHEF-CE60C	ORF7a	61896	91	122	2	1	0	197.104821	16.39344262	8.196721311	0	24.59016393	3.231226574	1.615613287	0	4.84683986
SHEF-CE60C	ORF8	61896	92	554	0	0	1	895.0497609	0	0	1.805054152	1.805054152	0	0	1.615613287	1.615613287
SHEF-CE60C	N	61896	93	1077	57	48	9	1740.01551	52.92479109	44.56824513	8.356545961	105.8495822	92.08995735	77.54943777	14.54051958	184.1799147
SHEF-CE60C	N*	61896		0	0	0	0	0	0	0	0	0	0	0	0	0
SHEF-CE60C	ORF10	61896	98	160	0	0	4	258.4981259	0	0	25	25	0	0	6.462453147	6.462453147
SHEF-CE62A	ORF1a	448162	1|2|3	11137	3485	963	87	2485.038892	28269.72046	7805.410247	707.3170732	36782.44778	777.6205926	214.8776558	19.41262311	1011.910872
SHEF-CE62A	S	448162	71	2186	35	13	2	487.7700474	16.01097896	5.946935041	0.914913083	22.87282708	7.809675965	2.900736787	0.446267198	11.15667995
SHEF-CE62A	ORF3a	448162	84|85	8640	3	2	5	1927.874295	0.530973451	0.511439311	0.884955752	1.927368515	0.669400797	0.446267198	1.115667995	2.23133599
SHEF-CE62A	E	448162	86|87	8174	15	12	124	1823.894038	3.719315646	2.975452517	30.73340905	37.42817721	3.347003985	2.677603188	27.66856628	33.69317345
SHEF-CE62A	M	448162	87|88	9622	207	54	4	2146.99149	51.25752442	13.38953633	0.991817506	65.63887825	46.188655	12.04921435	0.892534396	59.13040374
SHEF-CE62A	ORF6	448162	89|90	10088	69	29	5	2250.971747	13.59848593	5.712034666	0.984833563	20.29535416	15.39621833	6.470874371	1.115667995	22.9827607
SHEF-CE62A	ORF7a	448162	90|91	6064	1	1	3	1353.082144	0.199560966	0.199560966	1.348789548	1.74791148	0.223133599	0.223133599	0.669400797	1.115667995
SHEF-CE62A	ORF8	448162	92|93	8878	1	2	8	1980.980092	0.320718409	0.641436818	2.418639976	3.380795203	0.223133599	0.446267198	1.785068792	2.454469589
SHEF-CE62A	N	448162	93|94	9424	233	84	13	2102.811037	40.45138889	14.58333333	2.356259098	57.39098132	51.99012857	18.74322232	2.900736787	73.63408767
SHEF-CE62A	N*	448162		0	0	0	0	0	0	0	0	0	0	0	0	0
SHEF-CE62A	ORF10	448162	97|98	4427	0	0	10	987.8124428	0	0	7.436408713	7.436408713	0	0	2.23133599	2.23133599
SHEF-CE648	ORF1a	217572	1|2	2542	657	404	45	1168.348868	14680.92763	9085.965614	977.6089564	24744.5022	301.9690034	185.6856581	20.68280845	508.3374699
SHEF-CE648	S	217572	71	621	81	49	11	285.4227566	130.4347826	78.90499195	17.71336554	227.0531401	37.22905521	22.52128031	5.055797621	64.80613314
SHEF-CE648	ORF3a	217572	84|85	3247	72	38	11	1492.379534	25.98339949	15.45342063	3.969686034	45.40650616	33.09249352	17.46548269	5.055797621	55.61377383
SHEF-CE648	E	217572	86|87	4368	34	25	128	2007.611274	18.5636557	13.76651982	70.4845815	102.814757	15.62701083	11.49044914	58.83109959	85.94855956
SHEF-CE648	M	217572	87	1816	347	190	27	834.6662254	191.0792952	104.6255507	14.86784141	310.5726872	159.487434	87.32741345	12.40968507	259.2245326
SHEF-CE648	ORF6	217572	89|90	4475	18	4	0	2056.790396	566.8916385	133.3333333	0	700.2249719	8.27312338	1.838471862	0	10.11159524
SHEF-CE648	ORF7a	217572	90|91	4867	5	3	0	2236.960638	5.414252128	4.964308371	0	10.3785605	2.298089828	1.378853897	0	3.676943724
SHEF-CE648	ORF8	217572	92	2503	0	0	1	1150.423768	0	0	0.399520575	0.399520575	0	0	0.459617966	0.459617966
SHEF-CE648	N	217572	93	3738	391	229	47	1718.051955	104.6013911	61.26270733	12.57356875	178.4376672	179.7106245	105.2525141	21.60204438	306.565183
SHEF-CE648	N*	217572		0	0	0	0	0	0	0	0	0	0	0	0	0
SHEF-CE648	ORF10	217572	98	204	0	0	4	93.76206497	0	0	19.60784314	19.60784314	0	0	1.838471862	1.838471862
SHEF-CE684	ORF1a	132488	1|2	3120	562	272	33	2354.930258	15162.48652	7271.243348	891.8918919	23325.62176	424.1893605	205.3016122	24.90791619	654.398889
SHEF-CE684	S	132488	71|72	2214	39	13	4	1671.094741	75.83266226	25.74257426	7.920792079	109.4960286	29.43662822	9.812209408	3.019141356	42.26797899
SHEF-CE684	ORF3a	132488	84	2763	0	0	2	2085.471892	0	0	0.723850887	0.723850887	0	0	1.509570678	1.509570678
SHEF-CE684	E	132488	87	891	3	5	52	672.5137371	3.367003367	5.611672278	58.36139169	67.34006734	2.264356017	3.773926695	39.24883763	45.28712034
SHEF-CE684	M	132488	87|88	3616	78	37	7	2729.303786	87.54208754	41.52637486	7.100979211	136.1694416	58.87325645	27.92705754	5.283497373	92.08381136
SHEF-CE684	ORF6	132488	89	26	2	0	0	19.62441882	76.92307692	0	0	76.92307692	1.509570678	0	0	1.509570678
SHEF-CE684	ORF7a	132488	90|91	2272	0	2	1	1714.87229	0	4.624842242	0.492610837	5.11745308	0	1.509570678	0.754785339	2.264356017
SHEF-CE684	ORF8	132488	92	1632	0	0	2	1231.809673	0	0	1.225490196	1.225490196	0	0	1.509570678	1.509570678
SHEF-CE684	N	132488	93	1921	146	105	20	1449.942636	76.00208225	54.65903175	10.41124414	141.0723581	110.1986595	79.2524606	15.09570678	204.5468269
SHEF-CE684	N*	132488	95	352	0	0	1	265.6844393	0	0	2.840909091	2.840909091	0	0	0.754785339	0.754785339
SHEF-CE684	ORF10	132488	97|98	1015	0	0	11	766.1071191	0	0	29.03289203	29.03289203	0	0	8.30263873	8.30263873
SHEF-CE693	ORF1a	297105	1|2	5564	596	341	21	1872.738594	11608.5687	6608.568695	411.7647059	18628.9021	200.6024806	114.7742381	7.068208209	322.4449269
SHEF-CE693	S	297105	71	1551	92	57	11	522.0376635	59.31656995	36.75048356	7.092198582	103.1592521	30.96548358	19.18513657	3.702394776	53.85301493
SHEF-CE693	ORF3a	297105	84	3960	0	0	7	1332.862119	0	0	1.767676768	1.767676768	0	0	2.356069403	2.356069403
SHEF-CE693	E	297105	87	1509	23	11	116	507.901247	15.24188204	7.289595759	76.87210073	99.40357853	7.741370896	3.702394776	39.04343582	50.48720149
SHEF-CE693	M	297105	87	1509	71	48	10	507.901247	47.05102717	31.80914513	6.626905235	85.48707753	23.89727537	16.15590448	3.365813433	43.41899329
SHEF-CE693	ORF6	297105	89	57	3	2	0	19.18513657	52.63157895	35.0877193	0	87.71929825	1.00974403	0.673162687	0	1.682906716
SHEF-CE693	ORF7a	297105	90|91	2610	2	1	1	878.477306	3.275927207	2.83286119	2.83286119	8.941649586	0.673162687	0.336581343	0.336581343	1.346325373
SHEF-CE693	ORF8	297105		0	0	0	0	0	0	0	0	0	0	0	0	0
SHEF-CE693	N	297105	93|94	6859	352	243	46	2308.611434	83.43209291	57.73835176	10.9030576	152.0735023	118.4766328	81.78926642	15.48274179	215.7486411
SHEF-CE693	N*	297105	95	856	1	0	0	288.1136299	1.168224299	0	0	1.168224299	0.336581343	0	0	0.336581343
SHEF-CE693	ORF10	297105	97|98	2664	0	0	14	896.6526985	0	0	22.7410432	22.7410432	0	0	4.712138806	4.712138806
SHEF-CE6DF	ORF1a	306214	1|2	5686	119	63	7	1856.871338	10226.97826	5890.650383	666.842816	16784.47145	38.86171109	20.57384705	2.285983005	61.72154114
SHEF-CE6DF	S	306214	71|72	5620	0	0	2	1835.317784	0	0	1.348582393	1.348582393	0	0	0.653138002	0.653138002
SHEF-CE6DF	ORF3a	306214	84|85	6346	7	0	6	2072.406879	3.93171868	0	0.999167361	4.930886041	2.285983005	0	1.959414005	4.24539701
SHEF-CE6DF	E	306214	87	2694	0	0	171	879.7768881	0	0	63.47438753	63.47438753	0	0	55.84329913	55.84329913
SHEF-CE6DF	M	306214		0	0	0	0	0	0	0	0	0	0	0	0	0
SHEF-CE6DF	ORF6	306214		0	0	0	0	0	0	0	0	0	0	0	0	0
SHEF-CE6DF	ORF7a	306214	90	7354	0	0	1	2401.588432	0	0	0.135980419	0.135980419	0	0	0.326569001	0.326569001
SHEF-CE6DF	ORF8	306214	92	4658	0	0	3	1521.158406	0	0	0.644053242	0.644053242	0	0	0.979707002	0.979707002
SHEF-CE6DF	N	306214	93	5278	2768	1608	236	1723.631186	524.4410762	304.6608564	44.71390678	873.8158393	903.9429941	525.1229532	77.07028418	1506.136232
SHEF-CE6DF	N*	306214	95	840	0	0	1	274.3179606	0	0	1.19047619	1.19047619	0	0	0.326569001	0.326569001
SHEF-CE6DF	ORF10	306214	97|98	3586	0	0	19	1171.076437	0	0	16.97577785	16.97577785	0	0	6.204811015	6.204811015
SHEF-CE718	ORF1a	158404	1|2	2766	909	514	56	1746.168026	11198.27574	6345.679012	691.3580247	18235.31278	573.8491452	324.4867554	35.35264261	933.6885432
SHEF-CE718	S	158404	71|72	2633	42	29	3	1662.2055	39.4962728	27.48815166	2.843601896	69.82802636	26.51448196	18.30761849	1.893891568	46.71599202
SHEF-CE718	ORF3a	158404	84	2139	0	0	2	1350.344688	0	0	0.935016363	0.935016363	0	0	1.262594379	1.262594379
SHEF-CE718	E	158404	87	1304	16	6	79	823.2115351	12.26993865	4.601226994	60.58282209	77.45398773	10.10075503	3.787783137	49.87247797	63.76101614
SHEF-CE718	M	158404	87|88	3752	127	80	15	2368.627055	97.0342636	61.34969325	11.50306748	169.8870243	80.17474306	50.50377516	9.469457842	140.1479761
SHEF-CE718	ORF6	158404	89|90	2291	30	13	4	1446.301861	46.64857531	20.07753441	6.493506494	73.2196162	18.93891568	8.206863463	2.525188758	29.6709679
SHEF-CE718	ORF7a	158404	90|91	2442	4	3	0	1541.627737	3.80159178	3.204576855	0	7.006168635	2.525188758	1.893891568	0	4.419080326
SHEF-CE718	ORF8	158404		0	0	0	0	0	0	0	0	0	0	0	0	0
SHEF-CE718	N	158404	93	2199	211	136	11	1388.22252	95.95270578	61.84629377	5.002273761	162.8012733	133.203707	85.85641777	6.944269084	226.0043938
SHEF-CE718	N*	158404	95	911	1	0	0	575.1117396	1.097694841	0	0	1.097694841	0.631297189	0	0	0.631297189
SHEF-CE718	ORF10	158404	98	653	0	0	16	412.2370647	0	0	24.50229709	24.50229709	0	0	10.10075503	10.10075503
SHEF-CE806	ORF1a	212713	1|2	3289	1825	551	45	1546.214853	25690.4516	7746.789625	633.8028169	34071.04404	857.9635471	259.0344737	21.15526555	1138.153286
SHEF-CE806	S	212713	71	150	13	10	0	70.51755182	86.66666667	66.66666667	0	153.3333333	6.111521158	4.701170121	0	10.81269128
SHEF-CE806	ORF3a	212713	84	2947	0	0	1	1385.434835	0	0	0.33932813	0.33932813	0	0	0.470117012	0.470117012
SHEF-CE806	E	212713	87	1151	2	0	47	541.104681	1.737619461	0	40.83405734	42.5716768	0.940234024	0	22.09549957	23.03573359
SHEF-CE806	M	212713	87	1151	49	8	1	541.104681	42.5716768	6.950477845	0.868809731	50.39096438	23.03573359	3.760936097	0.470117012	27.2667867
SHEF-CE806	ORF6	212713	89	3711	8	2	2	1744.604232	2.155753166	0.538938292	0.538938292	3.233629749	3.760936097	0.940234024	0.940234024	5.641404145
SHEF-CE806	ORF7a	212713	90	2909	0	0	1	1367.570388	0	0	0.343760743	0.343760743	0	0	0.470117012	0.470117012
SHEF-CE806	ORF8	212713	92	1619	0	0	3	761.1194426	0	0	1.852995676	1.852995676	0	0	1.410351036	1.410351036
SHEF-CE806	N	212713	93	2887	29	4	1	1357.227814	10.04502944	1.385521302	0.346380326	11.77693107	13.63339335	1.880468048	0.470117012	15.98397841
SHEF-CE806	N*	212713		0	0	0	0	0	0	0	0	0	0	0	0	0
SHEF-CE806	ORF10	212713	97|98	1872	0	0	10	880.0590467	0	0	11.55522511	11.55522511	0	0	4.701170121	4.701170121
SHEF-CE851	ORF1a	176079	1|2|4	5433	2378	820	86	3085.546828	25257.4222	8672.606767	914.893617	34844.92258	1350.53016	465.7000551	48.84171309	1865.071928
SHEF-CE851	S	176079	71|72	2685	159	74	7	1524.883717	952.2042118	445.7831325	42.1686747	1440.156019	90.30037654	42.02659034	3.975488275	136.3024551
SHEF-CE851	ORF3a	176079	84	2825	0	0	4	1604.393482	0	0	1.415929204	1.415929204	0	0	2.271707586	2.271707586
SHEF-CE851	E	176079	87	1337	0	0	48	759.3182606	0	0	35.9012715	35.9012715	0	0	27.26049103	27.26049103
SHEF-CE851	M	176079	87	1337	331	119	17	759.3182606	247.5691847	89.0052356	12.71503366	349.289454	187.9838027	67.58330068	9.65475724	265.2218606
SHEF-CE851	ORF6	176079	89	1009	56	29	5	573.0382385	55.50049554	28.74132805	4.955401388	89.19722498	31.8039062	16.46988	2.839634482	51.11342068
SHEF-CE851	ORF7a	176079	91	14	1	0	0	7.95097655	71.42857143	0	0	71.42857143	0.567926896	0	0	0.567926896
SHEF-CE851	ORF8	176079	92	1364	0	0	1	774.6522868	0	0	0.73313783	0.73313783	0	0	0.567926896	0.567926896
SHEF-CE851	N	176079	93	4755	93	30	14	2700.492393	19.55835962	6.309148265	2.94426919	28.81177708	52.81720137	17.03780689	7.95097655	77.80598481
SHEF-CE851	N*	176079		0	0	0	0	0	0	0	0	0	0	0	0	0
SHEF-CE851	ORF10	176079	98	83	0	0	1	47.13793241	0	0	12.04819277	12.04819277	0	0	0.567926896	0.567926896
SHEF-CE89D	ORF1a	308526	1|2	3905	2311	1027	108	1265.695598	16500.2656	7335.714286	771.4285714	24607.40846	749.0454613	332.8730804	35.00515354	1116.923695
SHEF-CE89D	S	308526	71	2439	24	10	0	790.5330507	9.840098401	4.100041	0	13.9401394	7.778923008	3.24121792	0	11.02014093
SHEF-CE89D	ORF3a	308526	84|85	5651	1	1	2	1831.612247	0.381533766	0.330033003	0.660066007	1.371632776	0.324121792	0.324121792	0.648243584	1.296487168
SHEF-CE89D	E	308526	86|87	5923	3	2	133	1919.773374	1.150306748	0.766871166	50.91515606	52.83233397	0.972365376	0.648243584	43.10819834	44.7288073
SHEF-CE89D	M	308526	87|88	5905	88	41	6	1913.939182	33.66220174	15.7208589	2.300613497	51.68367413	28.5227177	13.28899347	1.944730752	43.75644192
SHEF-CE89D	ORF6	308526	89	2564	65	22	10	831.0482747	25.35101404	8.580343214	3.900156006	37.83151326	21.06791648	7.130679424	3.24121792	31.43981382
SHEF-CE89D	ORF7a	308526	90|91	5084	4	0	3	1647.835191	1.727581999	0	0.90881551	2.636397509	1.296487168	0	0.972365376	2.268852544
SHEF-CE89D	ORF8	308526	92	2132	0	0	3	691.0276606	0	0	1.407129456	1.407129456	0	0	0.972365376	0.972365376
SHEF-CE89D	N	308526	93|94	7020	193	121	23	2275.33498	42.86983563	27.05196067	5.283857602	75.2056539	62.55550586	39.21873683	7.454801216	109.2290439
SHEF-CE89D	N*	308526	95	2001	0	0	2	648.5677058	0	0	0.99950025	0.99950025	0	0	0.648243584	0.648243584
SHEF-CE89D	ORF10	308526	97|98	4564	0	0	28	1479.291859	0	0	16.09329882	16.09329882	0	0	9.075410176	9.075410176
SHEF-CE8E8	ORF1a	206694	1|2	2726	2735	755	58	1318.857828	32881.78822	9084.715707	698.7951807	42665.29911	1323.212091	365.2742702	28.06080486	1716.547166
SHEF-CE8E8	S	206694	71	105	11	3	0	50.79973294	104.7619048	28.57142857	0	133.3333333	5.321876784	1.451420941	0	6.773297725
SHEF-CE8E8	ORF3a	206694	84	3877	0	0	2	1875.719663	0	0	0.515862781	0.515862781	0	0	0.967613961	0.967613961
SHEF-CE8E8	E	206694	87	860	13	6	37	416.0740031	15.11627907	6.976744186	43.02325581	65.11627907	6.289490745	2.902841882	17.90085827	27.0931909
SHEF-CE8E8	M	206694	87	860	228	63	5	416.0740031	265.1162791	73.25581395	5.813953488	344.1860465	110.3079915	30.47983976	2.419034902	143.2068662
SHEF-CE8E8	ORF6	206694	89|90	6246	88	23	8	3021.858399	34.29532334	8.994915917	3.128666406	46.41890566	42.57501427	11.12756055	3.870455843	57.57303066
SHEF-CE8E8	ORF7a	206694		0	0	0	0	0	0	0	0	0	0	0	0	0
SHEF-CE8E8	ORF8	206694	92	1378	0	0	1	666.6860189	0	0	0.725689405	0.725689405	0	0	0.48380698	0.48380698
SHEF-CE8E8	N	206694	93	3431	270	79	15	1659.94175	78.69425823	23.02535704	4.371903235	106.0915185	130.6278847	38.22075145	7.257104706	176.1057409
SHEF-CE8E8	N*	206694		0	0	0	0	0	0	0	0	0	0	0	0	0
SHEF-CE8E8	ORF10	206694	97|98	774	0	0	5	374.4666028	0	0	28.80578069	28.80578069	0	0	2.419034902	2.419034902
SHEF-CE903	ORF1a	241157	1|2	3677	1488	1013	119	1524.73285	11180.73329	7609.304723	894.7368421	19684.77486	617.0254233	420.0583023	49.34544716	1086.429173
SHEF-CE903	S	241157	71	1712	38	29	8	709.9109709	22.19626168	16.93925234	4.672897196	43.80841121	15.75736968	12.02536107	3.317340985	31.10007174
SHEF-CE903	ORF3a	241157	84|85	5030	1	2	4	2085.778145	0.466200466	0.693240901	1.386481802	2.54592317	0.414667623	0.829335246	1.658670493	2.902673362
SHEF-CE903	E	241157	87|88	4675	13	2	135	1938.571138	6.826976135	1.078748652	72.63064388	80.53636867	5.390679101	0.829335246	55.98012913	62.20014347
SHEF-CE903	M	241157	87|88	4675	55	42	5	1938.571138	28.92602752	22.65372168	2.696871629	54.27662083	22.80671927	17.41604017	2.073338116	42.29609756
SHEF-CE903	ORF6	241157	89	2383	9	9	3	988.152946	3.776751993	3.776751993	1.258917331	8.812421318	3.732008608	3.732008608	1.244002869	8.708020086
SHEF-CE903	ORF7a	241157	90	2358	0	2	3	977.7862554	0	0.848176421	1.272264631	2.120441052	0	0.829335246	1.244002869	2.073338116
SHEF-CE903	ORF8	241157	92	1703	0	0	4	706.1789623	0	0	2.348796242	2.348796242	0	0	1.658670493	1.658670493
SHEF-CE903	N	241157	93	2976	64	42	11	1234.050847	21.50537634	14.11290323	3.696236559	39.31451613	26.53872788	17.41604017	4.561343855	48.51611191
SHEF-CE903	N*	241157		0	0	0	0	0	0	0	0	0	0	0	0	0
SHEF-CE903	ORF10	241157	97|98	2062	0	0	11	855.044639	0	0	22.9905597	22.9905597	0	0	4.561343855	4.561343855
SHEF-CE930	ORF1a	316405	1|2	2958	2704	715	55	934.8777674	39578.02768	10428.54671	808.8235294	50815.39792	854.6009071	225.9762014	17.38278472	1097.959893
SHEF-CE930	S	316405		0	0	0	0	0	0	0	0	0	0	0	0	0
SHEF-CE930	ORF3a	316405	84	8679	1	0	5	2743.003429	0.115220648	0	0.576103238	0.691323885	0.316050631	0	1.580253157	1.896303788
SHEF-CE930	E	316405	87	5018	0	0	134	1585.942068	0	0	26.70386608	26.70386608	0	0	42.3507846	42.3507846
SHEF-CE930	M	316405	87|88	12999	1067	294	31	4108.342156	212.6345157	58.51509431	6.177760064	277.3273701	337.2260236	92.91888561	9.797569571	439.9424788
SHEF-CE930	ORF6	316405		0	0	0	0	0	0	0	0	0	0	0	0	0
SHEF-CE930	ORF7a	316405		0	0	0	0	0	0	0	0	0	0	0	0	0
SHEF-CE930	ORF8	316405	92	2479	0	0	2	783.489515	0	0	0.806776926	0.806776926	0	0	0.632101263	0.632101263
SHEF-CE930	N	316405	93	4786	1559	455	62	1512.618321	325.7417468	95.06895111	12.95445048	433.7651483	492.7229342	143.8030372	19.59513914	656.1211106
SHEF-CE930	N*	316405		0	0	0	0	0	0	0	0	0	0	0	0	0
SHEF-CE930	ORF10	316405		0	0	0	0	0	0	0	0	0	0	0	0	0
SHEF-CE96D	ORF1a	219649	1|2	4169	587	290	21	1898.028218	20680.50333	10286.19726	750	31716.70059	267.2445584	132.0288278	9.560708221	408.8340944
SHEF-CE96D	S	219649	71	1139	29	20	2	518.554603	25.46093064	17.55926251	1.755926251	44.7761194	13.20288278	9.105436401	0.91054364	23.21886282
SHEF-CE96D	ORF3a	219649	84	3266	1	0	3	1486.917764	0.306184936	0	0.918554807	1.224739743	0.45527182	0	1.36581546	1.82108728
SHEF-CE96D	E	219649	87	1428	7	10	100	650.128159	4.901960784	7.00280112	70.0280112	81.93277311	3.18690274	4.5527182	45.527182	53.26680294
SHEF-CE96D	M	219649	87	1428	135	89	14	650.128159	94.53781513	62.32492997	9.803921569	166.6666667	61.46169571	40.51919198	6.373805481	108.3546932
SHEF-CE96D	ORF6	219649	89	36	1	2	0	16.38978552	27.77777778	55.55555556	0	83.33333333	0.45527182	0.91054364	0	1.36581546
SHEF-CE96D	ORF7a	219649	90|91	3064	1	2	0	1394.952857	0.384763371	4.301075269	0	4.685838639	0.45527182	0.91054364	0	1.36581546
SHEF-CE96D	ORF8	219649	92	1836	0	0	1	835.8790616	0	0	0.544662309	0.544662309	0	0	0.45527182	0.45527182
SHEF-CE96D	N	219649	93	3351	251	144	21	1525.615869	74.90301403	42.97224709	6.266786034	124.1420472	114.2732268	65.55914209	9.560708221	189.3930771
SHEF-CE96D	N*	219649	95	710	0	0	1	323.2429922	0	0	1.408450704	1.408450704	0	0	0.45527182	0.45527182
SHEF-CE96D	ORF10	219649	98	597	0	0	15	271.7972766	0	0	25.12562814	25.12562814	0	0	6.829077301	6.829077301
SHEF-CE9A9	ORF1a	333511	1|2	4883	955	537	59	1464.119624	17611.93944	9926.133008	1074.281156	28612.3536	286.3473768	161.0141794	17.69057093	465.0521272
SHEF-CE9A9	S	333511	71	1858	108	57	13	557.1030641	58.1270183	30.67814855	6.996770721	95.80193757	32.38274	17.09089056	3.897922407	53.37155296
SHEF-CE9A9	ORF3a	333511	84	3704	0	0	5	1110.608046	0	0	1.349892009	1.349892009	0	0	1.499200926	1.499200926
SHEF-CE9A9	E	333511	87	3353	32	24	213	1005.364141	9.543692216	7.157769162	63.52520131	80.22666269	9.594885926	7.196164444	63.86595944	80.65700981
SHEF-CE9A9	M	333511	87	3353	455	213	38	1005.364141	135.6993737	63.52520131	11.33313451	210.5577095	136.4272843	63.86595944	11.39392704	211.6871707
SHEF-CE9A9	ORF6	333511	89	321	24	11	3	96.24869944	74.76635514	34.26791277	9.345794393	118.3800623	7.196164444	3.298242037	0.899520556	11.39392704
SHEF-CE9A9	ORF7a	333511	90|91	5198	3	6	1	1558.569283	1.871767289	3.743534577	0.25233409	5.867635956	0.899520556	1.799041111	0.299840185	2.998401852
SHEF-CE9A9	ORF8	333511	92	3153	0	0	2	945.3961039	0	0	0.634316524	0.634316524	0	0	0.59968037	0.59968037
SHEF-CE9A9	N	333511	93	4578	481	315	60	1372.668368	105.0677152	68.80733945	13.1061599	186.9812145	144.2231291	94.44965833	17.99041111	256.6631985
SHEF-CE9A9	N*	333511		0	0	0	0	0	0	0	0	0	0	0	0	0
SHEF-CE9A9	ORF10	333511	97|98	3392	0	0	11	1017.057908	0	0	17.74629192	17.74629192	0	0	3.298242037	3.298242037
SHEF-CE9C7	ORF1a	147486	1	44	1069	280	18	29.83334011	24295.45455	6363.636364	409.0909091	31068.18182	724.8145587	189.848528	12.20454823	926.8676349
SHEF-CE9C7	S	147486	71	1024	25	13	2	694.3031881	24.4140625	12.6953125	1.953125	39.0625	16.95076143	8.814395943	1.356060914	27.12121829
SHEF-CE9C7	ORF3a	147486	84	1773	0	2	0	1202.148	0	1.128031585	0	1.128031585	0	1.356060914	0	1.356060914
SHEF-CE9C7	E	147486	87	1556	26	8	47	1055.015391	16.70951157	5.141388175	30.20565553	52.05655527	17.62879189	5.424243657	31.86743149	54.92046703
SHEF-CE9C7	M	147486	87	1556	115	35	4	1055.015391	73.90745501	22.49357326	2.570694087	98.97172237	77.97350257	23.731066	2.712121829	104.4166904
SHEF-CE9C7	ORF6	147486	89	1555	25	5	1	1054.337361	16.07717042	3.215434084	0.643086817	19.93569132	16.95076143	3.390152286	0.678030457	21.01894417
SHEF-CE9C7	ORF7a	147486	90|91	2247	5	0	4	1523.534437	7.698619965	0	3.557671618	11.25629158	3.390152286	0	2.712121829	6.102274114
SHEF-CE9C7	ORF8	147486	92	1091	0	0	1	739.7312287	0	0	0.916590284	0.916590284	0	0	0.678030457	0.678030457
SHEF-CE9C7	N	147486	93	2024	121	35	10	1372.333645	59.7826087	17.29249012	4.940711462	82.01581028	82.04168531	23.731066	6.780304571	112.5530559
SHEF-CE9C7	N*	147486		0	0	0	0	0	0	0	0	0	0	0	0	0
SHEF-CE9C7	ORF10	147486	98	257	0	0	1	174.2538275	0	0	3.891050584	3.891050584	0	0	0.678030457	0.678030457
SHEF-CEA1F	ORF1a	130008	1	87	994	527	50	66.91895883	11425.28736	6057.471264	574.7126437	18057.47126	764.5683343	405.3596702	38.45917174	1208.387176
SHEF-CEA1F	S	130008	71	570	91	68	14	438.4345579	159.6491228	119.2982456	24.56140351	303.5087719	69.99569257	52.30447357	10.76856809	133.0687342
SHEF-CEA1F	ORF3a	130008	84	1747	0	0	2	1343.763461	0	0	1.144819691	1.144819691	0	0	1.53836687	1.53836687
SHEF-CEA1F	E	130008	86|87	2952	13	8	112	2270.6295	11.11111111	6.837606838	95.4329621	113.38168	9.999384653	6.153467479	86.1485447	102.3013968
SHEF-CEA1F	M	130008	87|88	3405	259	152	19	2619.069596	221.3675214	129.9145299	15.83204268	367.114094	199.2185096	116.9158821	14.61448526	330.748877
SHEF-CEA1F	ORF6	130008	89	435	74	42	2	334.5947942	170.1149425	96.55172414	4.597701149	271.2643678	56.91957418	32.30570426	1.53836687	90.76364531
SHEF-CEA1F	ORF7a	130008	90	1991	0	0	3	1531.444219	0	0	1.506780512	1.506780512	0	0	2.307550305	2.307550305
SHEF-CEA1F	ORF8	130008		0	0	0	0	0	0	0	0	0	0	0	0	0
SHEF-CEA1F	N	130008	93	2148	452	274	43	1652.206018	210.4283054	127.5605214	20.01862197	358.0074488	347.6709126	210.7562612	33.0748877	591.5020614
SHEF-CEA1F	N*	130008	95	1185	1	1	1	911.4823703	0.843881857	0.843881857	0.843881857	2.53164557	0.769183435	0.769183435	0.769183435	2.307550305
SHEF-CEA1F	ORF10	130008	97|98	2576	0	0	11	1981.416528	0	0	14.78158243	14.78158243	0	0	8.461017784	8.461017784
SHEF-CEA6A	ORF1a	368522	1|2|4	13770	452	228	20	3736.547615	20574.19827	10619.75475	857.4198271	32051.37284	122.6521076	61.86876224	5.427084407	189.9479543
SHEF-CEA6A	S	368522	71	1804	277	173	24	489.5230136	153.5476718	95.89800443	13.3037694	262.7494457	75.16511904	46.94428012	6.512501289	128.6219005
SHEF-CEA6A	ORF3a	368522	84	6927	0	1	5	1879.670685	0	0.144362639	0.721813195	0.866175834	0	0.27135422	1.356771102	1.628125322
SHEF-CEA6A	E	368522	86|87|88	11985	46	21	145	3252.180331	15.85461463	7.191780822	49.56307978	72.60947523	12.48229414	5.698438628	39.34636195	57.52709472
SHEF-CEA6A	M	368522	87|88	9731	512	260	27	2640.547918	174.9511769	89.04109589	9.246575342	273.2388481	138.9333608	70.5520973	7.32656395	216.8120221
SHEF-CEA6A	ORF6	368522	89|90	5512	7	7	0	1495.704463	56.10702614	69.8120915	0	125.9191176	1.899479543	1.899479543	0	3.798959085
SHEF-CEA6A	ORF7a	368522	90|91	6218	9	4	0	1687.280542	7.162029336	2.938341146	0	10.10037048	2.442187983	1.085416881	0	3.527604865
SHEF-CEA6A	ORF8	368522	92	4476	0	0	7	1214.58149	0	0	1.563896336	1.563896336	0	0	1.899479543	1.899479543
SHEF-CEA6A	N	368522	92|93	9631	1228	707	94	2613.412496	238.2447523	137.1483996	18.23472357	393.6278754	333.2229826	191.8474338	25.50729671	550.5777131
SHEF-CEA6A	N*	368522	95	1303	2	0	1	353.5745491	1.534919417	0	0.767459708	2.302379125	0.542708441	0	0.27135422	0.814062661
SHEF-CEA6A	ORF10	368522	97|98	4190	0	0	22	1136.974183	0	0	17.85762474	17.85762474	0	0	5.969792848	5.969792848
SHEF-CEA79	ORF1a	229845	1|2	1934	574	321	32	841.4366203	9656.665965	5304.815784	530.4284152	15491.91016	249.7335161	139.6593356	13.92242598	403.3152777
SHEF-CEA79	S	229845		0	0	0	0	0	0	0	0	0	0	0	0	0
SHEF-CEA79	ORF3a	229845	84	4492	0	0	7	1954.360547	0	0	1.558325913	1.558325913	0	0	3.045530684	3.045530684
SHEF-CEA79	E	229845	86|87	3387	64	43	108	1473.601775	39.50225033	26.52326393	66.74907293	132.7745872	27.84485197	18.70825991	46.98818769	93.54129957
SHEF-CEA79	M	229845	87	1618	33	34	5	703.9526638	20.39555006	21.01359703	3.090234858	44.49938195	14.35750179	14.79257761	2.17537906	31.32545846
SHEF-CEA79	ORF6	229845		0	0	0	0	0	0	0	0	0	0	0	0	0
SHEF-CEA79	ORF7a	229845	90|91	4863	1	1	1	2115.773674	4.149377593	0.216356556	0.216356556	4.582090705	0.435075812	0.435075812	0.435075812	1.305227436
SHEF-CEA79	ORF8	229845	92	2750	0	0	3	1196.458483	0	0	1.090909091	1.090909091	0	0	1.305227436	1.305227436
SHEF-CEA79	N	229845	93	4503	152	122	13	1959.146381	33.75527426	27.09304908	2.886964246	63.73528759	66.13152342	53.07924906	5.655985555	124.866758
SHEF-CEA79	N*	229845	95	706	0	0	2	307.1635232	0	0	2.83286119	2.83286119	0	0	0.870151624	0.870151624
SHEF-CEA79	ORF10	229845	98	358	0	0	12	155.7571407	0	0	33.51955307	33.51955307	0	0	5.220909744	5.220909744
SHEF-CEB1C	ORF1a	230885	1|2|3	7834	104	44	4	3393.031163	10721.60301	4146.645325	286.218445	15154.46678	45.04406956	19.05710635	1.732464214	65.83364012
SHEF-CEB1C	S	230885	71|72	4551	169	88	12	1971.111159	102.9232643	53.32792639	7.30816078	163.5593515	73.19661303	38.1142127	5.197392641	116.5082184
SHEF-CEB1C	ORF3a	230885	84	3103	7	3	5	1343.959114	2.255881405	0.966806316	1.611343861	4.834031582	3.031812374	1.29934816	2.165580267	6.496740802
SHEF-CEB1C	E	230885	87	2519	34	8	100	1091.019339	13.49741961	3.175863438	39.69829297	56.37157602	14.72594582	3.464928428	43.31160534	61.50247959
SHEF-CEB1C	M	230885	87|88	5949	365	166	15	2576.607402	144.7933316	65.89916634	5.954743946	216.6472419	158.0873595	71.89726487	6.496740802	236.4813652
SHEF-CEB1C	ORF6	230885	89|90	3088	12	5	0	1337.462373	79.41560496	31.83378673	0	111.2493917	5.197392641	2.165580267	0	7.362972909
SHEF-CEB1C	ORF7a	230885	90|91	4005	14	6	7	1734.629794	9.069047037	4.506865108	3.604327522	17.18023967	6.063624748	2.598696321	3.031812374	11.69413344
SHEF-CEB1C	ORF8	230885	92	2382	1	1	2	1031.682439	0.419815281	0.419815281	0.839630563	1.679261125	0.433116053	0.433116053	0.866232107	1.732464214
SHEF-CEB1C	N	230885	93|94	6133	593	359	40	2656.300756	130.9959011	79.05747633	8.80863246	218.8620099	256.8378197	155.4886632	17.32464214	429.651125
SHEF-CEB1C	N*	230885		0	0	0	0	0	0	0	0	0	0	0	0	0
SHEF-CEB1C	ORF10	230885	97|98	3680	0	0	14	1593.867077	0	0	12.76098987	12.76098987	0	0	6.063624748	6.063624748
SHEF-CEBFE	ORF1a	256689	1	59	1069	441	55	22.98501299	18118.64407	7474.576271	932.2033898	26525.42373	416.4572693	171.8032327	21.42670703	609.687209
SHEF-CEBFE	S	256689	71|72	4865	74	38	9	1895.289631	41.31769961	21.2171971	4.79208738	67.32698409	28.82866036	14.80390667	3.506188423	47.13875546
SHEF-CEBFE	ORF3a	256689	84|85	5480	2	2	4	2134.879173	0.739766385	0.739766385	1.308900524	2.788433294	0.779152983	0.779152983	1.558305966	3.116611931
SHEF-CEBFE	E	256689	86|87|88	8560	24	25	149	3334.774766	8.734416903	9.177679883	54.74870525	72.66080204	9.349835794	9.739412285	58.04689722	77.1361453
SHEF-CEBFE	M	256689	87	2724	52	28	3	1061.206363	19.08957416	10.27900147	1.101321586	30.46989721	20.25797755	10.90814176	1.168729474	32.33484879
SHEF-CEBFE	ORF6	256689	89|90	6293	32	13	2	2451.60486	9.883700109	3.97431978	0.611433812	14.4694537	12.46644772	5.064494388	0.779152983	18.3100951
SHEF-CEBFE	ORF7a	256689	91	1031	13	9	1	401.6533626	12.60911736	8.729388943	0.969932105	22.30843841	5.064494388	3.506188423	0.389576491	8.960259302
SHEF-CEBFE	ORF8	256689	92	1809	0	0	1	704.7438729	0	0	0.552791598	0.552791598	0	0	0.389576491	0.389576491
SHEF-CEBFE	N	256689	93|94	4820	409	199	32	1877.758689	139.3074251	67.68707483	10.88435374	217.8788537	159.336785	77.52572179	12.46644772	249.3289545
SHEF-CEBFE	N*	256689	95	2224	2	1	1	866.4181169	0.899280576	0.449640288	0.449640288	1.798561151	0.779152983	0.389576491	0.389576491	1.558305966
SHEF-CEBFE	ORF10	256689	98	994	0	0	12	387.2390324	0	0	12.07243461	12.07243461	0	0	4.674917897	4.674917897
SHEF-CEC0A	ORF1a	128170	1|2	2008	1038	500	48	1566.669267	14814.80171	7142.857143	685.7142857	22643.37314	809.8619022	390.1068893	37.45026137	1237.419053
SHEF-CEC0A	S	128170	71	669	6	2	3	521.9630179	8.968609865	2.989536622	4.484304933	16.44245142	4.681282671	1.560427557	2.340641336	8.582351564
SHEF-CEC0A	ORF3a	128170	84	1705	0	0	2	1330.264492	0	0	1.173020528	1.173020528	0	0	1.560427557	1.560427557
SHEF-CEC0A	E	128170	86|87	2495	3	5	61	1946.633378	2.608695652	4.347826087	52.91740747	59.87392921	2.340641336	3.901068893	47.59304049	53.83475072
SHEF-CEC0A	M	128170	87	1150	26	14	3	897.2458454	22.60869565	12.17391304	2.608695652	37.39130435	20.28555824	10.9229929	2.340641336	33.54919248
SHEF-CEC0A	ORF6	128170	89|90	3213	10	4	1	2506.826871	5.527915976	2.370625505	0.552791598	8.451333078	7.802137786	3.120855114	0.780213779	11.70320668
SHEF-CEC0A	ORF7a	128170	90	1404	0	0	1	1095.420145	0	0	0.712250712	0.712250712	0	0	0.780213779	0.780213779
SHEF-CEC0A	ORF8	128170	92	665	0	0	1	518.8421628	0	0	1.503759398	1.503759398	0	0	0.780213779	0.780213779
SHEF-CEC0A	N	128170	93	1833	124	61	14	1430.131856	67.64866339	33.27877796	7.637752319	108.5651937	96.74650854	47.59304049	10.9229929	155.2625419
SHEF-CEC0A	N*	128170	95	784	1	0	0	611.6876024	1.275510204	0	0	1.275510204	0.780213779	0	0	0.780213779
SHEF-CEC0A	ORF10	128170	98	333	0	0	5	259.8111883	0	0	15.01501502	15.01501502	0	0	3.901068893	3.901068893
SHEF-CEC19	ORF1a	587232	1|2	8637	3550	1692	123	1470.798594	18679.06575	8905.263158	647.3684211	28231.69733	604.5310882	288.131437	20.94572503	913.6082502
SHEF-CEC19	S	587232	71	4119	131	88	11	701.4263528	31.80383588	21.36440884	2.670551105	55.83879582	22.30804861	14.98555937	1.873194921	39.1668029
SHEF-CEC19	ORF3a	587232	84|85	10048	2	0	5	1711.078415	0.410867377	0	0.846023689	1.256891065	0.340580895	0	0.851452237	1.192033132
SHEF-CEC19	E	587232	86|87	12438	23	8	335	2118.072585	4.263997034	1.483129403	61.9757646	67.72289104	3.91668029	1.362323579	57.04729987	62.32630374
SHEF-CEC19	M	587232	87	5394	301	132	20	918.5466732	55.80274379	24.47163515	3.707823508	83.98220245	51.25742466	22.47833906	3.405808948	77.14157267
SHEF-CEC19	ORF6	587232	89|90	10826	49	31	5	1843.564383	11.91866778	7.601765571	1.226091221	20.74652457	8.344231922	5.279003869	0.851452237	14.47468803
SHEF-CEC19	ORF7a	587232	90|91	9899	4	3	7	1685.705139	1.100270762	0.444576171	1.037344398	2.582191331	0.68116179	0.510871342	1.192033132	2.384066263
SHEF-CEC19	ORF8	587232	92	4078	0	0	5	694.4444444	0	0	1.226091221	1.226091221	0	0	0.851452237	0.851452237
SHEF-CEC19	N	587232	93	7143	101	66	12	1216.384666	14.13971721	9.239815204	1.679966401	25.05949881	17.19933519	11.23916953	2.043485369	30.48199008
SHEF-CEC19	N*	587232		0	0	0	0	0	0	0	0	0	0	0	0	0
SHEF-CEC19	ORF10	587232	97|98	4278	0	0	8	728.5025339	0	0	13.23735048	13.23735048	0	0	1.362323579	1.362323579
SHEF-CEC37	ORF1a	439073	1|2|3	13377	3907	1219	100	3046.646002	24248.88935	7571.428571	621.1180124	32441.43594	889.8292539	277.6303713	22.77525605	1190.234881
SHEF-CEC37	S	439073	71	1097	127	43	14	249.8445589	115.7702826	39.19781222	12.7620784	167.7301732	28.92457518	9.793360102	3.188535847	41.90647113
SHEF-CEC37	ORF3a	439073	84|85	8480	4	4	8	1931.341713	1.069122016	0.702493853	1.404987706	3.176603576	0.911010242	0.911010242	1.822020484	3.644040968
SHEF-CEC37	E	439073	87	3805	43	17	207	866.5984927	11.30091984	4.467805519	54.4021025	70.17082786	9.793360102	3.871793529	47.14478003	60.80993366
SHEF-CEC37	M	439073	87	3805	465	156	18	866.5984927	122.2076216	40.99868594	4.730617608	167.9369251	105.9049406	35.52939944	4.099546089	145.5338862
SHEF-CEC37	ORF6	439073	89|90	10561	96	41	6	2405.294792	19.1534876	8.168866072	1.198322349	28.52067602	21.86424581	9.337854981	1.366515363	32.56861615
SHEF-CEC37	ORF7a	439073	90|91|92	9386	8	6	4	2137.685533	5.179986569	3.478822346	1.919461587	10.5782705	1.822020484	1.366515363	0.911010242	4.099546089
SHEF-CEC37	ORF8	439073	92|93	9552	1	0	6	2175.492458	0.155159038	0	1.93112327	2.086282308	0.227752561	0	1.366515363	1.594267924
SHEF-CEC37	N	439073	93	6445	323	117	21	1467.865252	50.11636928	18.15360745	3.258339798	71.52831652	73.56407704	26.64704958	4.782803771	104.9939304
SHEF-CEC37	N*	439073	95	1473	0	0	1	335.4795216	0	0	0.678886626	0.678886626	0	0	0.227752561	0.227752561
SHEF-CEC37	ORF10	439073	97|98	3954	0	0	25	900.5336242	0	0	16.42551613	16.42551613	0	0	5.693814013	5.693814013
SHEF-CEC55	ORF1a	44384	1	11	225	151	13	24.78370584	20454.54545	13727.27273	1181.818182	35363.63636	506.9394376	340.2126893	29.28983417	876.4419611
SHEF-CEC55	S	44384	71	413	6	8	0	930.5155011	14.52784504	19.37046005	0	33.89830508	13.518385	18.02451334	0	31.54289834
SHEF-CEC55	ORF3a	44384		0	0	0	0	0	0	0	0	0	0	0	0	0
SHEF-CEC55	E	44384	87	328	1	2	21	739.0050469	3.048780488	6.097560976	64.02439024	73.17073171	2.253064167	4.506128335	47.31434751	54.07354001
SHEF-CEC55	M	44384	87	328	26	16	7	739.0050469	79.26829268	48.7804878	21.34146341	149.3902439	58.57966835	36.04902668	15.77144917	110.4001442
SHEF-CEC55	ORF6	44384	89	178	5	4	1	401.0454218	28.08988764	22.47191011	5.617977528	56.17977528	11.26532084	9.012256669	2.253064167	22.53064167
SHEF-CEC55	ORF7a	44384	91	253	0	0	1	570.0252343	0	0	3.95256917	3.95256917	0	0	2.253064167	2.253064167
SHEF-CEC55	ORF8	44384		0	0	0	0	0	0	0	0	0	0	0	0	0
SHEF-CEC55	N	44384	93	617	29	21	4	1390.140591	47.00162075	34.0356564	6.482982172	87.52025932	65.33886085	47.31434751	9.012256669	121.665465
SHEF-CEC55	N*	44384		0	0	0	0	0	0	0	0	0	0	0	0	0
SHEF-CEC55	ORF10	44384	98	170	0	0	4	383.0209084	0	0	23.52941176	23.52941176	0	0	9.012256669	9.012256669
SHEF-CECEC	ORF1a	309630	1|2	4461	360	166	17	1440.751865	18773.9318	9178.720813	941.4014931	28894.05411	116.2678035	53.61237606	5.490424055	175.3706036
SHEF-CECEC	S	309630	71	2729	91	38	11	881.3745438	33.34554782	13.92451447	4.030780506	51.3008428	29.389917	12.27271259	3.552627329	45.21525692
SHEF-CECEC	ORF3a	309630	84	3793	2	1	6	1225.010496	0.527287108	0.263643554	1.581861323	2.372791985	0.645932242	0.322966121	1.937796725	2.906695088
SHEF-CECEC	E	309630	86|87	6399	13	11	165	2066.660207	4.181408813	3.53811515	53.03633632	60.75586028	4.198559571	3.552627329	53.28940994	61.04059684
SHEF-CECEC	M	309630	87	3109	318	160	20	1004.10167	102.2836925	51.46349308	6.432936636	160.1801222	102.7032264	51.67457934	6.459322417	160.8371282
SHEF-CECEC	ORF6	309630	89|90	4395	38	18	2	1419.436101	68.31420851	32.27386509	3.766478343	104.3545519	12.27271259	5.813390175	0.645932242	18.73203501
SHEF-CECEC	ORF7a	309630	90|91	5587	6	5	1	1804.411717	3.482298317	2.580331383	0.580383053	6.643012753	1.937796725	1.614830604	0.322966121	3.87559345
SHEF-CECEC	ORF8	309630	92|93	8341	0	0	4	2693.860414	0	0	1.048472594	1.048472594	0	0	1.291864483	1.291864483
SHEF-CECEC	N	309630	93	5388	820	479	67	1740.141459	152.190052	88.90126206	12.43504083	253.5263549	264.8322191	154.7007719	21.6387301	441.1717211
SHEF-CECEC	N*	309630	95|96	5839	13	7	3	1885.79918	4.553415061	2.436696826	1.050788091	8.040899978	4.198559571	2.260762846	0.968898363	7.42822078
SHEF-CECEC	ORF10	309630	97|98	5503	0	0	28	1777.282563	0	0	15.27046142	15.27046142	0	0	9.043051384	9.043051384
SHEF-CECFB	ORF1a	296339	1	93	1366	700	68	31.38297693	14688.17204	7526.88172	731.1827957	22946.23656	460.9585643	236.2159554	22.94669281	720.1212125
SHEF-CECFB	S	296339	71	1873	36	29	1	632.0464063	19.22050187	15.48318206	0.53390283	35.23758676	12.14824913	9.78608958	0.337451365	22.27179008
SHEF-CECFB	ORF3a	296339	84|85	5196	1	4	3	1753.397292	0.334784064	1.457045719	1.004352193	2.796181976	0.337451365	1.349805459	1.012354094	2.699610919
SHEF-CECFB	E	296339	87	2830	23	10	170	954.9873624	8.127208481	3.533568905	60.07067138	71.73144876	7.761381391	3.374513648	57.36673202	68.50262706
SHEF-CECFB	M	296339	87	2830	203	110	14	954.9873624	71.73144876	38.86925795	4.946996466	115.5477032	68.50262706	37.11965013	4.724319108	110.3465963
SHEF-CECFB	ORF6	296339	89	1499	57	29	7	505.8395959	38.02535023	19.34623082	4.669779853	62.04136091	19.23472779	9.78608958	2.362159554	31.38297693
SHEF-CECFB	ORF7a	296339	90|91	5268	2	4	3	1777.69379	1.245330012	2.490660025	0.819224468	4.555214505	0.67490273	1.349805459	1.012354094	3.037062283
SHEF-CECFB	ORF8	296339	92	1978	0	0	4	667.4787996	0	0	2.022244692	2.022244692	0	0	1.349805459	1.349805459
SHEF-CECFB	N	296339	93	3936	236	141	36	1328.208572	59.95934959	35.82317073	9.146341463	104.9288618	79.6385221	47.58064244	12.14824913	139.3674137
SHEF-CECFB	N*	296339	95	2102	1	0	0	709.3227689	0.475737393	0	0	0.475737393	0.337451365	0	0	0.337451365
SHEF-CECFB	ORF10	296339	97|98	2782	0	0	9	938.7896969	0	0	12.92834891	12.92834891	0	0	3.037062283	3.037062283
SHEF-CED25	ORF1a	351144	1|2|3	9962	3076	945	66	2837.012736	26939.71132	8255.241324	578.9473684	35773.90001	875.9938942	269.1203609	18.79570774	1163.909963
SHEF-CED25	S	351144	71	2111	20	9	1	601.1778644	9.474182852	4.263382283	0.473709143	14.21127428	5.695669013	2.563051056	0.284783451	8.54350352
SHEF-CED25	ORF3a	351144	84	3143	0	0	2	895.0743854	0	0	0.636334712	0.636334712	0	0	0.569566901	0.569566901
SHEF-CED25	E	351144	87	2654	12	8	83	755.8152781	4.521477016	3.014318011	31.27354936	38.80934439	3.417401408	2.278267605	23.63702641	29.33269542
SHEF-CED25	M	351144	87	2654	101	32	5	755.8152781	38.05576488	12.05727204	1.883948757	51.99698568	28.76312852	9.113070421	1.423917253	39.30011619
SHEF-CED25	ORF6	351144	89	3434	36	9	4	977.9463696	10.48340128	2.62085032	1.164822365	14.26907397	10.25220422	2.563051056	1.139133803	13.95438908
SHEF-CED25	ORF7a	351144	91	516	4	0	0	146.9482605	7.751937984	0	0	7.751937984	1.139133803	0	0	1.139133803
SHEF-CED25	ORF8	351144	92	2127	1	0	2	605.7343996	0.470145745	0	0.94029149	1.410437236	0.284783451	0	0.569566901	0.854350352
SHEF-CED25	N	351144	92|93|94	9882	654	252	39	2814.230059	144.2674907	55.45774648	8.582746479	208.3079837	186.2483767	71.76542957	11.10655458	269.1203609
SHEF-CED25	N*	351144	95	2292	1	0	1	652.7236689	0.436300175	0	0.436300175	0.872600349	0.284783451	0	0.284783451	0.569566901
SHEF-CED25	ORF10	351144	97|98	4697	0	0	6	1337.627868	0	0	5.221718266	5.221718266	0	0	1.708700704	1.708700704
SHEF-CED9E	ORF1a	179383	1|2|4	4549	1401	706	76	2535.914775	11374.90395	5732.105882	617.8861789	17724.89601	781.0104636	393.5712972	42.36744842	1216.949209
SHEF-CED9E	S	179383	71	1343	58	44	8	748.6774109	43.18689501	32.76247208	5.956813105	81.90618019	32.33305274	24.52852277	4.459731413	61.32130692
SHEF-CED9E	ORF3a	179383	84	1964	0	0	3	1094.864062	0	0	1.527494908	1.527494908	0	0	1.67239928	1.67239928
SHEF-CED9E	E	179383	86|87	3736	7	2	106	2082.69457	4.23216445	1.209189843	63.71419909	69.15555339	3.902264986	1.114932853	59.09144122	64.10863906
SHEF-CED9E	M	179383	87|88	3917	214	99	11	2183.595993	129.3833132	59.85489722	6.487840509	195.7260509	119.2978153	55.18917623	6.132130692	180.6191222
SHEF-CED9E	ORF6	179383	89	1671	58	37	8	931.5263988	34.70975464	22.14242968	4.787552364	61.63973668	32.33305274	20.62625778	4.459731413	57.41904194
SHEF-CED9E	ORF7a	179383	90	1903	1	1	11	1060.85861	0.525486075	0.525486075	5.780346821	6.83131897	0.557466427	0.557466427	6.132130692	7.247063546
SHEF-CED9E	ORF8	179383	92	1513	0	0	2	843.4467034	0	0	1.321877065	1.321877065	0	0	1.114932853	1.114932853
SHEF-CED9E	N	179383	93	2688	122	60	9	1498.469755	45.38690476	22.32142857	3.348214286	71.05654762	68.01090404	33.4479856	5.017197839	106.4760875
SHEF-CED9E	N*	179383		0	0	0	0	0	0	0	0	0	0	0	0	0
SHEF-CED9E	ORF10	179383	97|98	2315	0	0	7	1290.534778	0	0	10.83812063	10.83812063	0	0	3.902264986	3.902264986
SHEF-CEDE9	ORF1a	292489	1|2	5194	1970	1002	73	1775.793278	20255.10004	10365.95642	760.4166667	31381.47313	673.5296028	342.5769858	24.95820356	1041.064792
SHEF-CEDE9	S	292489	71	1528	126	68	6	522.4128087	82.46073298	44.5026178	3.926701571	130.8900524	43.07854312	23.24873756	2.051359196	68.37863988
SHEF-CEDE9	ORF3a	292489	84	4188	0	0	3	1431.848719	0	0	0.716332378	0.716332378	0	0	1.025679598	1.025679598
SHEF-CEDE9	E	292489	86|87	6240	12	17	148	2133.413564	4.153686397	5.884389062	51.18107674	61.2191522	4.102718393	5.81218439	50.60019351	60.51509629
SHEF-CEDE9	M	292489	87|88	7011	664	307	40	2397.013221	229.7337741	106.0580639	13.84562132	349.6374594	227.0170844	104.9612122	13.67572798	345.6540246
SHEF-CEDE9	ORF6	292489	89|90	3934	18	17	1	1345.007846	142.6057533	184.7826087	10.86956522	338.2579273	6.154077589	5.81218439	0.341893199	12.30815518
SHEF-CEDE9	ORF7a	292489	90|91	4650	3	1	10	1589.803377	1.75818597	0.260281104	4.557496353	6.575963427	1.025679598	0.341893199	3.418931994	4.786504792
SHEF-CEDE9	ORF8	292489	92	3069	0	0	6	1049.270229	0	0	1.955034213	1.955034213	0	0	2.051359196	2.051359196
SHEF-CEDE9	N	292489	93	5606	1012	563	74	1916.653276	180.5208705	100.4281127	13.2001427	294.1491259	345.9959178	192.4858713	25.30009676	563.7818858
SHEF-CEDE9	N*	292489	95|96	4440	19	6	7	1518.005805	8.346583895	2.603036876	3.036876356	13.98649713	6.495970789	2.051359196	2.393252396	10.94058238
SHEF-CEDE9	ORF10	292489	97|98	5088	0	0	21	1739.552599	0	0	14.53752316	14.53752316	0	0	7.179757187	7.179757187
SHEF-CEE04	ORF1a	505161	1|2	10101	2825	1555	138	1999.560536	15365.56104	8463.050711	736.6670027	24565.27876	559.2276522	307.8226546	27.31802336	894.3683301
SHEF-CEE04	S	505161	71	3450	248	164	19	682.9505841	71.88405797	47.53623188	5.507246377	124.9275362	49.09325938	32.46489733	3.76117713	85.31933384
SHEF-CEE04	ORF3a	505161	84	6599	0	1	8	1306.316204	0	0.151538112	1.212304895	1.363843007	0	0.197956691	1.583653528	1.781610219
SHEF-CEE04	E	505161	86|87	8882	9	2	199	1758.25133	2.398081535	0.532907008	52.73831237	55.66930091	1.781610219	0.395913382	39.39338152	41.57090512
SHEF-CEE04	M	505161	87	3753	298	178	19	742.9314615	79.40314415	47.42872369	5.062616573	131.8944844	58.99109393	35.236291	3.76117713	97.98856206
SHEF-CEE04	ORF6	505161	89|90	5187	14	5	3	1026.801356	38.78116343	11.28754335	8.310249307	58.37895609	2.771393674	0.989783455	0.593870073	4.355047203
SHEF-CEE04	ORF7a	505161	90|91	6121	1	2	10	1211.692906	0.772200772	0.979411713	2.072109407	3.823721893	0.197956691	0.395913382	1.97956691	2.573436983
SHEF-CEE04	ORF8	505161	92	3646	0	0	1	721.7500955	0	0	0.274273176	0.274273176	0	0	0.197956691	0.197956691
SHEF-CEE04	N	505161	93	6147	471	263	32	1216.83978	76.6227428	42.78509842	5.205791443	124.6136327	93.23760148	52.06260974	6.334614113	151.6348253
SHEF-CEE04	N*	505161	95	1775	0	0	1	351.3731266	0	0	0.563380282	0.563380282	0	0	0.197956691	0.197956691
SHEF-CEE04	ORF10	505161	98	811	0	0	13	160.5428764	0	0	16.02959309	16.02959309	0	0	2.573436983	2.573436983
SHEF-CEE31	ORF1a	163786	1|2|4	4577	1648	769	75	2794.50014	16307.3491	7594.957202	742.5742574	24644.88056	1006.191005	469.515099	45.79145959	1521.497564
SHEF-CEE31	S	163786	71|72	2743	56	30	4	1674.746315	90.19165204	49.58677686	6.611570248	146.3899991	34.19095649	18.31658384	2.442211178	54.94975151
SHEF-CEE31	ORF3a	163786	84|85	2658	1	0	4	1622.849328	2.105263158	0	1.832340815	3.937603973	0.610552795	0	2.442211178	3.052763973
SHEF-CEE31	E	163786	87	1723	3	4	74	1051.982465	1.741149158	2.321532211	42.94834591	47.01102728	1.831658384	2.442211178	45.18090679	49.45477635
SHEF-CEE31	M	163786	87|88	3922	129	43	6	2394.58806	74.74378292	24.95647127	3.482298317	103.1825525	78.76131049	26.25377016	3.663316767	108.6783974
SHEF-CEE31	ORF6	163786	89	1025	135	64	12	625.8166144	131.7073171	62.43902439	11.70731707	205.8536585	82.42462726	39.07537885	7.326633534	128.8266396
SHEF-CEE31	ORF7a	163786	90|91	2356	1	1	1	1438.462384	6.666666667	6.666666667	0.453309157	13.78664249	0.610552795	0.610552795	0.610552795	1.831658384
SHEF-CEE31	ORF8	163786	92	1290	0	0	1	787.6131049	0	0	0.775193798	0.775193798	0	0	0.610552795	0.610552795
SHEF-CEE31	N	163786	93	2979	142	50	19	1818.836775	47.66700235	16.78415576	6.377979188	70.82913729	86.69849682	30.52763973	11.6005031	128.8266396
SHEF-CEE31	N*	163786		0	0	0	0	0	0	0	0	0	0	0	0	0
SHEF-CEE31	ORF10	163786	97|98	1175	0	0	6	717.3995335	0	0	19.07907799	19.07907799	0	0	3.663316767	3.663316767
SHEF-CEE7D	ORF1a	300993	1|2	4823	1985	1038	116	1602.362846	14474.87936	7576.642336	846.7153285	22898.23702	659.4837754	344.8585183	38.53910224	1042.881396
SHEF-CEE7D	S	300993	71	1339	31	26	4	444.8608439	23.15160568	19.41747573	2.987303958	45.55638536	10.29924284	8.63807464	1.32893456	20.26625204
SHEF-CEE7D	ORF3a	300993	83|84|85	7649	1	1	6	2541.255112	0.312695435	0.510986203	1.964439483	2.788121121	0.33223364	0.33223364	1.99340184	2.65786912
SHEF-CEE7D	E	300993	87|88	5917	11	8	192	1965.826448	5.344995141	3.887269193	93.06768648	102.2999508	3.65457004	2.65786912	63.78885888	70.10129804
SHEF-CEE7D	M	300993	87	2058	139	66	8	683.7368311	67.54130224	32.06997085	3.887269193	103.4985423	46.18047596	21.92742024	2.65786912	70.76576532
SHEF-CEE7D	ORF6	300993	89	2979	50	33	7	989.7240135	16.78415576	11.0775428	2.349781806	30.21148036	16.611682	10.96371012	2.32563548	29.9010276
SHEF-CEE7D	ORF7a	300993	90|91	4569	0	0	3	1517.975501	0	0	1.406295149	1.406295149	0	0	0.99670092	0.99670092
SHEF-CEE7D	ORF8	300993	92	1946	0	1	2	646.5266634	0	0.513874615	1.027749229	1.541623844	0	0.33223364	0.66446728	0.99670092
SHEF-CEE7D	N	300993	93	3424	242	149	30	1137.567983	70.67757009	43.51635514	8.761682243	122.9556075	80.40054088	49.50281236	9.9670092	139.8703624
SHEF-CEE7D	N*	300993	95	1487	4	0	2	494.0314227	2.689979825	0	1.344989913	4.034969738	1.32893456	0	0.66446728	1.99340184
SHEF-CEE7D	ORF10	300993	97|98	2276	0	0	17	756.1637646	0	0	20.54393861	20.54393861	0	0	5.64797188	5.64797188
SHEF-CEE8C	ORF1a	322758	1|2	4088	2480	663	54	1266.583632	17096.80534	4565.770855	372.4137931	22034.98999	768.377546	205.4170617	16.73080141	990.5254091
SHEF-CEE8C	S	322758	71	2393	36	14	8	741.422366	15.04387798	5.850396991	3.343083995	24.23735896	11.1538676	4.337615179	2.478637245	17.97012003
SHEF-CEE8C	ORF3a	322758	84	3327	3	0	8	1030.803264	0.901713255	0	2.40456868	3.306281936	0.929488967	0	2.478637245	3.408126212
SHEF-CEE8C	E	322758	86|87|88	10162	20	10	136	3148.488961	6.650303127	3.287554941	45.51127465	55.44913272	6.196593113	3.098296557	42.13683317	51.43172284
SHEF-CEE8C	M	322758	87	2985	225	68	13	924.8415221	75.37688442	22.78056951	4.355108878	102.5125628	69.71167252	21.06841658	4.027785524	94.80787463
SHEF-CEE8C	ORF6	322758	89	5605	80	27	21	1736.59522	14.27297056	4.817127565	3.746654773	22.8367529	24.78637245	8.365400703	6.506422769	39.65819592
SHEF-CEE8C	ORF7a	322758	90|91	4645	9	5	4	1439.158751	6.014490554	3.161423507	1.638336142	10.8142502	2.788466901	1.549148278	1.239318623	5.576933802
SHEF-CEE8C	ORF8	322758	92	1936	3	1	8	599.8302133	1.549586777	0.516528926	4.132231405	6.198347107	0.929488967	0.309829656	2.478637245	3.717955868
SHEF-CEE8C	N	322758	93|94	6980	141	64	21	2162.610996	35.84413095	16.2354135	5.327245053	57.40678949	43.68598145	19.82909796	6.506422769	70.02150218
SHEF-CEE8C	N*	322758	95	1762	0	0	3	545.9198533	0	0	1.70261067	1.70261067	0	0	0.929488967	0.929488967
SHEF-CEE8C	ORF10	322758	97|98	2571	0	0	5	796.5720447	0	0	23.27450513	23.27450513	0	0	1.549148278	1.549148278
SHEF-CF067	ORF1a	252517	1|2|3	8711	75	27	1	3449.668735	5339.217626	2112.846469	111.1111111	7563.175206	29.70097063	10.69234943	0.396012942	40.789333
SHEF-CF067	S	252517		0	0	0	0	0	0	0	0	0	0	0	0	0
SHEF-CF067	ORF3a	252517	84	3953	2	2	2	1565.439159	0.505944852	0.505944852	0.505944852	1.517834556	0.792025883	0.792025883	0.792025883	2.37607765
SHEF-CF067	E	252517	86|87	5305	36	18	115	2100.848656	12.18274112	6.178492998	38.91708968	57.27832379	14.2564659	7.128232951	45.5414883	66.92618715
SHEF-CF067	M	252517	87|88	7323	551	241	25	2900.002772	186.3541492	81.55668359	8.460236887	276.3710697	218.2031309	95.43911895	9.900323543	323.5425734
SHEF-CF067	ORF6	252517	89|90	3747	28	10	2	1483.860493	213.5721447	100.2734482	22.22222222	336.0678151	11.08836237	3.960129417	0.792025883	15.84051767
SHEF-CF067	ORF7a	252517	90|91	4730	11	9	2	1873.141214	9.593112674	6.41214324	1.205414631	17.21067054	4.356142359	3.564116475	0.792025883	8.712284717
SHEF-CF067	ORF8	252517	92|93	8291	1	0	4	3283.3433	0.182415177	0	1.423994304	1.606409481	0.396012942	0	1.584051767	1.980064709
SHEF-CF067	N	252517	93	5482	787	439	66	2170.942946	143.5607443	80.08026268	12.03940168	235.6804086	311.6621851	173.8496814	26.13685415	511.6487207
SHEF-CF067	N*	252517	95|96	4055	4	3	2	1605.832479	1.782531194	1.549995029	0.891265597	4.223791821	1.584051767	1.188038825	0.792025883	3.564116475
SHEF-CF067	ORF10	252517	98	1057	0	0	14	418.5856794	0	0	13.24503311	13.24503311	0	0	5.544181184	5.544181184
SHEF-CF085	ORF1a	168625	1|2	2036	2600	701	50	1207.412898	30565.731	8213.302379	588.2352941	39367.26867	1541.882876	415.7153447	29.65159377	1987.249815
SHEF-CF085	S	168625	71|72	2997	43	17	2	1777.316531	472.2539913	191.011236	22.47191011	685.7371374	25.50037064	10.08154188	1.186063751	36.76797628
SHEF-CF085	ORF3a	168625	84	3040	0	0	1	1802.816901	0	0	0.328947368	0.328947368	0	0	0.593031875	0.593031875
SHEF-CF085	E	168625	86|87	2687	5	3	42	1593.476649	5.417118093	3.250270856	44.98726179	53.65465074	2.965159377	1.779095626	24.90733877	29.65159377
SHEF-CF085	M	168625	87|88	3991	158	41	5	2366.790215	170.4234534	44.42036836	5.417118093	220.2609398	93.69903632	24.31430689	2.965159377	120.9785026
SHEF-CF085	ORF6	168625	89	2046	30	8	7	1213.343217	14.6627566	3.910068426	3.421309873	21.9941349	17.79095626	4.744255004	4.151223128	26.6864344
SHEF-CF085	ORF7a	168625	90	3237	0	0	1	1919.644181	0	0	0.30892802	0.30892802	0	0	0.593031875	0.593031875
SHEF-CF085	ORF8	168625	92	1616	0	0	4	958.3395107	0	0	2.475247525	2.475247525	0	0	2.372127502	2.372127502
SHEF-CF085	N	168625	93	3465	122	40	7	2054.855448	35.20923521	11.54401154	2.02020202	48.77344877	72.34988881	23.72127502	4.151223128	100.222387
SHEF-CF085	N*	168625		0	0	0	0	0	0	0	0	0	0	0	0	0
SHEF-CF085	ORF10	168625	98	129	0	0	2	76.50111193	0	0	15.50387597	15.50387597	0	0	1.186063751	1.186063751
SHEF-CF094	ORF1a	237037	1|2	4032	1691	953	105	1701.000266	16095.49274	9076.190476	1000	26171.68322	713.3907365	402.0469378	44.29688192	1159.734556
SHEF-CF094	S	237037	71	1153	9	7	4	486.421951	7.805724198	6.07111882	3.469210755	17.34605377	3.796875593	2.953125461	1.687500264	8.437501318
SHEF-CF094	ORF3a	237037	84	2487	0	0	2	1049.203289	0	0	0.804181745	0.804181745	0	0	0.843750132	0.843750132
SHEF-CF094	E	237037	87	1822	3	1	153	768.6563701	1.646542261	0.54884742	83.97365532	86.16904501	1.265625198	0.421875066	64.54688509	66.23438535
SHEF-CF094	M	237037	87	1822	28	16	3	768.6563701	15.36772777	8.781558727	1.646542261	25.79582876	11.81250185	6.750001055	1.265625198	19.8281281
SHEF-CF094	ORF6	237037	89	2170	18	9	2	915.468893	8.294930876	4.147465438	0.921658986	13.3640553	7.593751187	3.796875593	0.843750132	12.23437691
SHEF-CF094	ORF7a	237037		0	0	0	0	0	0	0	0	0	0	0	0	0
SHEF-CF094	ORF8	237037	92	1353	0	0	1	570.7969642	0	0	0.7390983	0.7390983	0	0	0.421875066	0.421875066
SHEF-CF094	N	237037	93	2988	76	54	12	1260.562697	25.43507363	18.07228916	4.016064257	47.52342704	32.06250501	22.78125356	5.062500791	59.90625936
SHEF-CF094	N*	237037	95	1218	0	0	2	513.8438303	0	0	1.642036125	1.642036125	0	0	0.843750132	0.843750132
SHEF-CF094	ORF10	237037	97|98	1411	0	0	4	595.265718	0	0	13.7792109	13.7792109	0	0	1.687500264	1.687500264
SHEF-CF0EF	ORF1a	200399	1|2	5146	488	323	30	2567.877085	14846.29204	9783.205417	937.5	25566.99746	243.5141892	161.178449	14.97013458	419.6627728
SHEF-CF0EF	S	200399		0	0	0	0	0	0	0	0	0	0	0	0	0
SHEF-CF0EF	ORF3a	200399	84	2463	0	0	5	1229.048049	0	0	2.030044661	2.030044661	0	0	2.49502243	2.49502243
SHEF-CF0EF	E	200399	87	2532	0	0	181	1263.479359	0	0	71.4849921	71.4849921	0	0	90.31981198	90.31981198
SHEF-CF0EF	M	200399	87	2532	65	45	4	1263.479359	25.671406	17.77251185	1.579778831	45.02369668	32.43529159	22.45520187	1.996017944	56.88651141
SHEF-CF0EF	ORF6	200399	89|90	3534	8	7	0	1763.481854	500.2840909	500	0	1000.284091	3.992035888	3.493031402	0	7.485067291
SHEF-CF0EF	ORF7a	200399		0	0	0	0	0	0	0	0	0	0	0	0	0
SHEF-CF0EF	ORF8	200399	92	1535	0	0	1	765.9718861	0	0	0.651465798	0.651465798	0	0	0.499004486	0.499004486
SHEF-CF0EF	N	200399	93	3928	277	204	30	1960.089621	70.51934827	51.93482688	7.637474542	130.0916497	138.2242426	101.7969152	14.97013458	254.9912924
SHEF-CF0EF	N*	200399		0	0	0	0	0	0	0	0	0	0	0	0	0
SHEF-CF0EF	ORF10	200399	97	845	0	0	1	421.6587907	0	0	1.183431953	1.183431953	0	0	0.499004486	0.499004486
SHEF-CF10A	ORF1a	207820	1	80	860	529	53	38.49485131	10750	6612.5	662.5	18025	413.8196516	254.5472043	25.502839	693.8696949
SHEF-CF10A	S	207820	71	1190	35	24	5	572.6109133	29.41176471	20.16806723	4.201680672	53.78151261	16.84149745	11.54845539	2.405928207	30.79588105
SHEF-CF10A	ORF3a	207820	84	2026	1	0	4	974.8821095	0.493583416	0	1.974333662	2.467917078	0.481185641	0	1.924742566	2.405928207
SHEF-CF10A	E	207820	87|90	4777	21	16	131	2298.623809	10.1744186	7.751937984	63.35309177	81.27944836	10.10489847	7.698970263	63.03531903	80.83918776
SHEF-CF10A	M	207820	87|88	4715	79	50	8	2268.790299	38.16791382	24.2248062	3.768689013	66.16140903	38.01366567	24.05928207	3.849485131	65.92243287
SHEF-CF10A	ORF6	207820	89|90	3909	21	13	3	1880.954672	17.09100368	10.86956522	2.508361204	30.4689301	10.10489847	6.255413338	1.443556924	17.80386873
SHEF-CF10A	ORF7a	207820	90|91	3644	2	0	1	1753.440477	1.442709507	0	1.074113856	2.516823363	0.962371283	0	0.481185641	1.443556924
SHEF-CF10A	ORF8	207820		0	0	0	0	0	0	0	0	0	0	0	0	0
SHEF-CF10A	N	207820	93	2575	117	55	20	1239.053027	45.4368932	21.3592233	7.766990291	74.5631068	56.29872005	26.46521028	9.623712828	92.38764315
SHEF-CF10A	N*	207820	95	1236	1	1	1	594.7454528	0.809061489	0.809061489	0.809061489	2.427184466	0.481185641	0.481185641	0.481185641	1.443556924
SHEF-CF10A	ORF10	207820	97|98	1557	0	0	11	749.2060437	0	0	31.5910899	31.5910899	0	0	5.293042056	5.293042056
SHEF-CF128	ORF1a	549049	1|2	8394	1026	470	37	1528.825296	20460.35954	9320.479386	740	30520.83893	186.8685673	85.60256006	6.738924941	279.2100523
SHEF-CF128	S	549049	71	3117	272	160	23	567.708893	87.26339429	51.33140841	7.378889958	145.9736927	49.54020497	29.14129704	4.18906145	82.87056347
SHEF-CF128	ORF3a	549049	84|85	8923	1	2	7	1625.173709	0.38197097	0.540575253	1.110229976	2.032776199	0.182133107	0.364266213	1.274931746	1.821331065
SHEF-CF128	E	549049	86|87|88	21279	60	30	366	3875.610374	9.959318288	4.988360492	60.80870575	75.75638453	10.92798639	5.463993196	66.66071699	83.05269657
SHEF-CF128	M	549049	87	6014	849	408	46	1095.348503	141.1706019	67.84170269	7.648819421	216.661124	154.6310074	74.31030746	8.3781229	237.3194378
SHEF-CF128	ORF6	549049	89|90	9118	80	39	4	1660.689665	113.4245928	57.26872247	5.873715125	176.5670304	14.57064852	7.103191154	0.728532426	22.4023721
SHEF-CF128	ORF7a	549049	90|91	11569	39	20	10	2107.097909	6.228570226	3.575066404	1.185255423	10.98889205	7.103191154	3.64266213	1.821331065	12.56718435
SHEF-CF128	ORF8	549049	92	5482	0	0	8	998.4536899	0	0	1.459321416	1.459321416	0	0	1.457064852	1.457064852
SHEF-CF128	N	549049	93|94	14552	1649	958	148	2650.400966	187.7918233	109.1585894	16.85457237	313.804985	300.3374926	174.483516	26.95569976	501.7767085
SHEF-CF128	N*	549049	95	5257	0	2	3	957.473741	0	0.380445121	0.570667681	0.951112802	0	0.364266213	0.54639932	0.910665533
SHEF-CF128	ORF10	549049	97|98	6741	0	0	29	1227.759271	0	0	16.78456243	16.78456243	0	0	5.281860089	5.281860089
SHEF-CF191	ORF1a	241103	1|2	4056	1180	793	86	1682.268574	11196.35628	7503.289474	780.111336	19479.75709	489.4173859	328.9050738	35.6694027	853.9918624
SHEF-CF191	S	241103	71	1725	19	20	5	715.4618566	11.01449275	11.5942029	2.898550725	25.50724638	7.880449434	8.295209931	2.073802483	18.24946185
SHEF-CF191	ORF3a	241103	84	3442	0	0	2	1427.605629	0	0	0.581057525	0.581057525	0	0	0.829520993	0.829520993
SHEF-CF191	E	241103	86|87	5453	7	7	224	2261.688988	2.8700287	2.8700287	91.76269931	97.50275671	2.903323476	2.903323476	92.90635123	98.71299818
SHEF-CF191	M	241103	87|88	5979	91	46	4	2479.853009	37.18285488	18.8601886	1.6400164	57.68305988	37.74320519	19.07898284	1.659041986	58.48123001
SHEF-CF191	ORF6	241103	89|90	3498	4	8	0	1450.832217	14.19358115	37.03703704	0	51.23061819	1.659041986	3.318083972	0	4.977125959
SHEF-CF191	ORF7a	241103	90	3282	0	0	2	1361.24395	0	0	0.609384522	0.609384522	0	0	0.829520993	0.829520993
SHEF-CF191	ORF8	241103	92	2454	0	0	2	1017.822259	0	0	0.814995925	0.814995925	0	0	0.829520993	0.829520993
SHEF-CF191	N	241103	93	4320	138	115	29	1791.765345	31.94444444	26.62037037	6.712962963	65.27777778	57.23694852	47.6974571	12.0280544	116.96246
SHEF-CF191	N*	241103		0	0	0	0	0	0	0	0	0	0	0	0	0
SHEF-CF191	ORF10	241103	97|98	3358	0	0	21	1392.765747	0	0	19.62563689	19.62563689	0	0	8.709970428	8.709970428
SHEF-CF216	ORF1a	402702	1|2	5348	2494	1441	118	1328.029163	11923.83416	6894.736842	564.5933014	19383.1643	619.3165169	357.8328392	29.30206455	1006.451421
SHEF-CF216	S	402702	71	2772	81	64	14	688.3501944	29.22077922	23.08802309	5.050505051	57.35930736	20.11412906	15.89264518	3.476516134	39.48329037
SHEF-CF216	ORF3a	402702	84|85	7477	0	1	7	1856.707938	0	0.23923445	1.738712734	1.977947184	0	0.248322581	1.738258067	1.986580648
SHEF-CF216	E	402702	86|87	8685	21	9	305	2156.681616	5.374968006	2.303557717	77.87837845	85.55690418	5.2147742	2.234903229	75.73838719	83.18806462
SHEF-CF216	M	402702	87|88	8951	296	174	25	2222.735422	75.7037583	44.53544919	6.398771436	126.6379789	73.50348397	43.20812909	6.208064524	122.9196776
SHEF-CF216	ORF6	402702	89|90	7051	59	44	6	1750.922518	27.05630902	20.37037037	2.777777778	50.20445717	14.65103228	10.92619356	1.489935486	27.06716133
SHEF-CF216	ORF7a	402702	90|91	7290	3	3	1	1810.271615	1.25052105	1.25052105	0.204457166	2.705499267	0.744967743	0.744967743	0.248322581	1.738258067
SHEF-CF216	ORF8	402702	92	3085	0	3	4	766.0751623	0	0.972447326	1.296596434	2.26904376	0	0.744967743	0.993290324	1.738258067
SHEF-CF216	N	402702	93	5776	194	125	18	1434.311228	33.58725762	21.64127424	3.11634349	58.34487535	48.17458071	31.04032262	4.469806457	83.68470979
SHEF-CF216	N*	402702	95	2845	0	1	3	706.4777428	0	0.351493849	1.054481547	1.405975395	0	0.248322581	0.744967743	0.993290324
SHEF-CF216	ORF10	402702	97|98	3626	0	0	14	900.4176786	0	0	19.35502018	19.35502018	0	0	3.476516134	3.476516134
SHEF-CF234	ORF1a	413384	1|2	8755	724	375	41	2117.88555	16258.68356	8188.686548	930.3473423	25377.71745	175.1398216	90.71468659	9.918139067	275.7726472
SHEF-CF234	S	413384	71	2717	152	79	9	657.2581426	55.94405594	29.07618697	3.312476997	88.33271991	36.7696863	19.11056064	2.177152478	58.05739942
SHEF-CF234	ORF3a	413384	84	5422	0	0	5	1311.613415	0	0	0.922168941	0.922168941	0	0	1.209529154	1.209529154
SHEF-CF234	E	413384	86|87	8109	23	7	218	1961.614383	6.682161534	2.033701336	63.25901184	71.97487471	5.563834111	1.693340816	52.73547114	59.99264606
SHEF-CF234	M	413384	87|88	11022	448	225	27	2666.286068	129.9982829	65.36897153	7.844276583	203.211531	108.3738122	54.42881195	6.531457434	169.3340816
SHEF-CF234	ORF6	413384	89	64	0	1	0	15.48197318	0	15.625	0	15.625	0	0.241905831	0	0.241905831
SHEF-CF234	ORF7a	413384	90|91	5180	4	3	2	1253.072204	4.31764014	2.95338366	0.449741399	7.720765198	0.967623324	0.725717493	0.483811662	2.177152478
SHEF-CF234	ORF8	413384	92	3648	0	0	11	882.4724711	0	0	3.015350877	3.015350877	0	0	2.66096414	2.66096414
SHEF-CF234	N	413384	93	6898	765	429	47	1668.666422	110.9017106	62.19193969	6.81356915	179.9072195	185.0579606	103.7776015	11.36957405	300.2051361
SHEF-CF234	N*	413384		0	0	0	0	0	0	0	0	0	0	0	0	0
SHEF-CF234	ORF10	413384	97|98	4668	0	0	13	1129.216419	0	0	9.405795189	9.405795189	0	0	3.144775802	3.144775802
SHEF-CF252	ORF1a	145710	1|2	2187	613	384	36	1500.926498	14548.55145	9002.797203	857.1428571	24408.49151	420.698648	263.5371629	24.70660902	708.9424199
SHEF-CF252	S	145710	71|72	2678	22	31	3	1837.897193	18.03657081	25.61983471	2.479338843	46.13574436	15.09848329	21.27513554	2.058884085	38.43250292
SHEF-CF252	ORF3a	145710		0	0	0	0	0	0	0	0	0	0	0	0	0
SHEF-CF252	E	145710	86|87	3148	8	3	125	2160.4557	5.420054201	2.032520325	84.37066428	91.82323881	5.49035756	2.058884085	85.78683687	93.33607851
SHEF-CF252	M	145710	87	1476	166	126	10	1012.97097	112.4661247	85.36585366	6.775067751	204.6070461	113.9249194	86.47313156	6.862946949	207.2609979
SHEF-CF252	ORF6	145710	89|90	1519	13	6	1	1042.481642	61.36306288	30.3030303	5.050505051	96.71659823	8.921831034	4.11776817	0.686294695	13.7258939
SHEF-CF252	ORF7a	145710	90|91	1984	1	0	1	1361.608675	0.757002271	0	1.508295626	2.265297897	0.686294695	0	0.686294695	1.37258939
SHEF-CF252	ORF8	145710	92	1046	0	0	1	717.8642509	0	0	0.956022945	0.956022945	0	0	0.686294695	0.686294695
SHEF-CF252	N	145710	93	2285	273	213	38	1568.183378	119.4748359	93.2166302	16.63019694	229.321663	187.3584517	146.18077	26.07919841	359.6184201
SHEF-CF252	N*	145710	95	743	1	2	1	509.9169583	1.34589502	2.69179004	1.34589502	5.383580081	0.686294695	1.37258939	0.686294695	2.74517878
SHEF-CF252	ORF10	145710	97|98	1562	0	0	22	1071.992313	0	0	39.94095564	39.94095564	0	0	15.09848329	15.09848329
SHEF-CF261	ORF1a	228920	1|2	3255	1761	1062	97	1421.894111	13851.03309	8347.096079	763.7795276	22961.90869	769.2643718	463.9175258	42.37288136	1275.554779
SHEF-CF261	S	228920	71|72	3563	76	44	8	1556.438931	45.53624925	26.36309167	4.722111325	76.62145225	33.19937096	19.22068845	3.494670627	55.91473004
SHEF-CF261	ORF3a	228920	84|85	3981	3	4	3	1739.035471	1.631394298	2.579261596	1.631394298	5.842050192	1.310501485	1.747335314	1.310501485	4.368338284
SHEF-CF261	E	228920	86|87	5065	17	13	151	2212.563341	6.679764244	5.10805501	59.33592166	71.12374092	7.426175083	5.678839769	65.96190809	79.06692294
SHEF-CF261	M	228920	87|88	5782	253	156	18	2525.773196	99.41060904	61.21266083	7.072691552	167.6959614	110.5189586	68.14607723	7.863008911	186.5280447
SHEF-CF261	ORF6	228920	89|90	3027	21	14	2	1322.295999	84.3921649	58.82352941	8.403361345	151.6190557	9.173510397	6.115673598	0.873667657	16.16285165
SHEF-CF261	ORF7a	228920	90|91	4098	3	3	0	1790.145029	1.886435333	1.886435333	0	3.772870666	1.310501485	1.310501485	0	2.62100297
SHEF-CF261	ORF8	228920		0	0	0	0	0	0	0	0	0	0	0	0	0
SHEF-CF261	N	228920	93	4903	380	233	34	2141.796261	77.50356924	47.52192535	6.93452988	131.9600245	165.9968548	101.782282	14.85235017	282.631487
SHEF-CF261	N*	228920	95	1703	2	1	0	743.9280098	1.174398121	0.58719906	0	1.761597181	0.873667657	0.436833828	0	1.310501485
SHEF-CF261	ORF10	228920	97|98	3950	0	0	16	1725.493622	0	0	13.42902711	13.42902711	0	0	6.989341255	6.989341255
SHEF-CF322	ORF1a	70796	1|2	110	590	290	36	155.3760099	38659.64912	18828.07018	2400	59887.7193	833.380417	409.6276626	50.85033053	1293.85841
SHEF-CF322	S	70796	71	544	23	15	0	768.4049946	42.27941176	27.57352941	0	69.85294118	32.48771117	21.18763772	0	53.67534889
SHEF-CF322	ORF3a	70796		0	0	0	0	0	0	0	0	0	0	0	0	0
SHEF-CF322	E	70796	87	884	1	3	22	1248.658116	1.131221719	3.393665158	24.88687783	29.41176471	1.412509181	4.237527544	31.07520199	36.72523871
SHEF-CF322	M	70796	87	884	45	18	1	1248.658116	50.90497738	20.36199095	1.131221719	72.39819005	63.56291316	25.42516526	1.412509181	90.4005876
SHEF-CF322	ORF6	70796	89|90	1496	9	3	1	2113.113735	23.41163546	8.450704225	2.816901408	34.67924109	12.71258263	4.237527544	1.412509181	18.36261936
SHEF-CF322	ORF7a	70796	90|91	1407	1	0	1	1987.400418	3.759398496	0	0.876424189	4.635822686	1.412509181	0	1.412509181	2.825018363
SHEF-CF322	ORF8	70796	92	730	0	0	1	1031.131702	0	0	1.369863014	1.369863014	0	0	1.412509181	1.412509181
SHEF-CF322	N	70796	93	1144	57	34	3	1615.910503	49.82517483	29.72027972	2.622377622	82.16783217	80.51302333	48.02531216	4.237527544	132.775863
SHEF-CF322	N*	70796		0	0	0	0	0	0	0	0	0	0	0	0	0
SHEF-CF322	ORF10	70796	97|98	994	0	0	5	1404.034126	0	0	14.36521411	14.36521411	0	0	7.062545907	7.062545907
SHEF-CF340	ORF1a	251480	1|2	1811	1929	751	71	720.1367902	23921.74321	9315.966205	875.5777008	34113.28712	767.0590107	298.632098	28.23286146	1093.92397
SHEF-CF340	S	251480	71	2260	27	13	2	898.6798155	11.94690265	5.752212389	0.884955752	18.5840708	10.73644027	5.169397169	0.795291872	16.70112931
SHEF-CF340	ORF3a	251480	84|85	5696	0	1	3	2264.991252	0	0.458295142	0.853727945	1.312023087	0	0.397645936	1.192937808	1.590583744
SHEF-CF340	E	251480	87	2139	10	5	63	850.5646572	4.675081814	2.337540907	29.45301543	36.46563815	3.976459361	1.98822968	25.05169397	31.01638301
SHEF-CF340	M	251480	87	2139	59	20	0	850.5646572	27.5829827	9.350163628	0	36.93314633	23.46111023	7.952918721	0	31.41402895
SHEF-CF340	ORF6	251480	89|90	6175	16	3	6	2455.463655	5.537074	1.058201058	2.116402116	8.711677175	6.362334977	1.192937808	2.385875616	9.941148401
SHEF-CF340	ORF7a	251480	90|91	4510	2	0	2	1793.383172	1.154102052	0	0.598802395	1.752904448	0.795291872	0	0.795291872	1.590583744
SHEF-CF340	ORF8	251480	92	2083	1	0	0	828.2964848	0.480076812	0	0	0.480076812	0.397645936	0	0	0.397645936
SHEF-CF340	N	251480	93	2819	45	27	3	1120.963894	15.96310748	9.577864491	1.064207166	26.60517914	17.89406712	10.73644027	1.192937808	29.8234452
SHEF-CF340	N*	251480	95	1298	0	0	1	516.144425	0	0	0.770416025	0.770416025	0	0	0.397645936	0.397645936
SHEF-CF340	ORF10	251480	98	1391	0	0	27	553.1254971	0	0	19.41049605	19.41049605	0	0	10.73644027	10.73644027
SHEF-CF39B	ORF1a	123574	1|2	1523	868	335	30	1232.459903	29897.22107	11551.72414	1034.482759	42483.42796	702.413129	271.0926247	24.27695146	997.7827051
SHEF-CF39B	S	123574	71	745	19	12	1	602.877628	25.5033557	16.10738255	1.342281879	42.95302013	15.37540259	9.710780585	0.809231715	25.89541489
SHEF-CF39B	ORF3a	123574		0	0	0	0	0	0	0	0	0	0	0	0	0
SHEF-CF39B	E	123574	87	1120	10	7	47	906.3395213	8.928571429	6.25	41.96428571	57.14285714	8.092317154	5.664622008	38.03389062	51.79082979
SHEF-CF39B	M	123574	87	1120	79	25	2	906.3395213	70.53571429	22.32142857	1.785714286	94.64285714	63.92930552	20.23079289	1.618463431	85.77856183
SHEF-CF39B	ORF6	123574	89	2112	20	3	5	1709.097383	9.46969697	1.420454545	2.367424242	13.25757576	16.18463431	2.427695146	4.046158577	22.65848803
SHEF-CF39B	ORF7a	123574	91	351	2	0	0	284.0403321	5.698005698	0	0	5.698005698	1.618463431	0	0	1.618463431
SHEF-CF39B	ORF8	123574		0	0	0	0	0	0	0	0	0	0	0	0	0
SHEF-CF39B	N	123574	93	1538	64	28	6	1244.598378	41.61248375	18.20546164	3.901170351	63.71911573	51.79082979	22.65848803	4.855390292	79.30470811
SHEF-CF39B	N*	123574	95	661	0	0	1	534.9021639	0	0	1.512859304	1.512859304	0	0	0.809231715	0.809231715
SHEF-CF39B	ORF10	123574	97|98	1953	0	0	10	1580.42954	0	0	12.29346521	12.29346521	0	0	8.092317154	8.092317154
SHEF-CF44D	ORF1a	492681	1|2	7273	2771	1570	161	1476.208744	14357.51295	8129.674922	834.1968912	23321.38477	562.4328927	318.6646126	32.67834562	913.7758509
SHEF-CF44D	S	492681	71|72	8485	97	57	15	1722.209706	29.50491568	17.40458015	4.580152672	51.4896485	19.68819581	11.56935218	3.044566362	34.30211435
SHEF-CF44D	ORF3a	492681	84|85	8524	0	2	4	1730.125578	0	0.487347406	0.786936848	1.274284254	0	0.405942182	0.811884363	1.217826545
SHEF-CF44D	E	492681	86|87	10278	37	14	341	2086.136872	7.636738906	2.889576883	70.35949897	80.88581476	7.509930361	2.841595272	69.21314197	79.5646676
SHEF-CF44D	M	492681	87	4845	551	317	49	983.3949351	113.7254902	65.42827657	10.11351909	189.2672859	111.837071	64.34183579	9.945583451	186.1244903
SHEF-CF44D	ORF6	492681	89	1120	76	33	4	227.3276217	67.85714286	29.46428571	3.571428571	100.8928571	15.4258029	6.698045997	0.811884363	22.93573326
SHEF-CF44D	ORF7a	492681	91	2533	1	1	0	514.1257731	0.394788788	0.394788788	0	0.789577576	0.202971091	0.202971091	0	0.405942182
SHEF-CF44D	ORF8	492681	92	4593	0	0	7	932.2462202	0	0	1.52405835	1.52405835	0	0	1.420797636	1.420797636
SHEF-CF44D	N	492681	93	6939	474	344	56	1408.416399	68.30955469	49.5748667	8.070327136	125.9547485	96.20829705	69.82205524	11.36638109	177.3967334
SHEF-CF44D	N*	492681	95	3919	3	0	3	795.443705	0.765501403	0	0.765501403	1.531002807	0.608913272	0	0.608913272	1.217826545
SHEF-CF44D	ORF10	492681	97|98	4713	0	0	14	956.6027511	0	0	27.26332192	27.26332192	0	0	2.841595272	2.841595272
SHEF-CF498	ORF1a	305485	1|2	4317	2341	681	56	1413.162676	21666.90425	6296.533882	518.5185185	28481.95665	766.3224054	222.9242025	18.33150564	1007.578113
SHEF-CF498	S	305485	71	433	60	30	8	141.7418204	138.5681293	69.28406467	18.47575058	226.3279446	19.6408989	9.820449449	2.61878652	32.08013487
SHEF-CF498	ORF3a	305485	84	4032	0	0	3	1319.868406	0	0	0.744047619	0.744047619	0	0	0.982044945	0.982044945
SHEF-CF498	E	305485	86|87	5786	6	6	67	1894.03735	2.591792657	2.591792657	28.79782063	33.98140595	1.96408989	1.96408989	21.9323371	25.86051688
SHEF-CF498	M	305485	87	2315	261	76	6	757.8113492	112.7429806	32.82937365	2.591792657	148.1641469	85.43791021	24.87847194	1.96408989	112.280472
SHEF-CF498	ORF6	305485	89|90	9533	74	17	5	3120.611487	13.11824145	3.013650062	0.96603144	17.09792295	24.22377531	5.564921355	1.636741575	31.42543824
SHEF-CF498	ORF7a	305485	90	3892	1	1	0	1274.039642	0.256937307	0.256937307	0	0.513874615	0.327348315	0.327348315	0	0.65469663
SHEF-CF498	ORF8	305485	92	2388	0	0	1	781.7077762	0	0	0.418760469	0.418760469	0	0	0.327348315	0.327348315
SHEF-CF498	N	305485	93|94	7201	235	83	15	2357.235216	57.63151929	20.32819006	3.673769287	81.63347863	76.92685402	27.16991014	4.910224725	109.0069889
SHEF-CF498	N*	305485		0	0	0	0	0	0	0	0	0	0	0	0	0
SHEF-CF498	ORF10	305485	98	833	0	0	16	272.6811464	0	0	19.20768307	19.20768307	0	0	5.23757304	5.23757304
SHEF-CF53B	ORF1a	525867	1|2|3	13509	4748	1487	124	2568.900501	27422.57103	8572.865676	716.7630058	36712.19971	902.8898942	282.7711189	23.58010676	1209.24112
SHEF-CF53B	S	525867	71	2793	36	15	3	531.1228885	12.88936627	5.37056928	1.074113856	19.33404941	6.845837446	2.852432269	0.570486454	10.26875617
SHEF-CF53B	ORF3a	525867	84|85	10881	5	2	9	2069.154368	0.927298988	0.354233085	1.594048884	2.875580957	0.950810756	0.380324303	1.711459361	3.04259442
SHEF-CF53B	E	525867	87	5333	29	12	203	1014.134753	5.437839865	2.250140634	38.06487905	45.75285955	5.514702387	2.281945815	38.60291671	46.39956491
SHEF-CF53B	M	525867	87|88	11316	282	68	8	2151.874904	52.85793341	12.75079692	1.500093756	67.10882409	53.62572666	12.93102629	1.52129721	68.07805015
SHEF-CF53B	ORF6	525867	89|90	14977	108	23	22	2848.05854	11.12828439	2.369912416	2.353514411	15.85171122	20.53751234	4.373729479	4.183567328	29.09480914
SHEF-CF53B	ORF7a	525867	90|91	7269	5	0	3	1382.288678	2.503755633	0	0.569044006	3.07279964	0.950810756	0	0.570486454	1.52129721
SHEF-CF53B	ORF8	525867	92	3303	0	1	4	628.1055856	0	0.302755071	1.211020285	1.513775356	0	0.190162151	0.760648605	0.950810756
SHEF-CF53B	N	525867	93|94	8839	300	100	25	1680.843255	41.43347283	13.63512408	3.40878102	58.47737792	57.04864538	19.01621513	4.754053782	80.81891429
SHEF-CF53B	N*	525867	95	2621	3	0	4	498.4149985	1.144601297	0	1.526135063	2.67073636	0.570486454	0	0.760648605	1.331135059
SHEF-CF53B	ORF10	525867	97|98	5863	0	0	32	1114.920693	0	0	24.35737858	24.35737858	0	0	6.085188841	6.085188841
SHEF-CF595	ORF1a	418519	1|2|3	11119	3253	916	89	2656.749156	25598.78912	7204.90766	700.7874016	33504.48418	777.2645925	218.8670048	21.26546226	1017.39706
SHEF-CF595	S	418519	71	2067	53	17	5	493.8843876	25.64102564	8.224479923	2.418964683	36.28447025	12.66370225	4.06194223	1.194688891	17.92033337
SHEF-CF595	ORF3a	418519	84|85	7431	2	3	3	1775.54663	0.542763972	0.74019245	0.74019245	2.023148872	0.477875556	0.716813335	0.716813335	1.911502226
SHEF-CF595	E	418519	87	4041	36	11	114	965.5475618	8.908685969	2.72209849	28.2108389	39.84162336	8.601760016	2.62831556	27.23890672	38.46898229
SHEF-CF595	M	418519	87	4041	228	67	12	965.5475618	56.4216778	16.58005444	2.96956199	75.97129423	54.47781343	16.00883114	2.867253339	73.35389791
SHEF-CF595	ORF6	418519	89|90	10628	141	34	11	2539.430707	23.25367295	5.649197791	1.809805857	30.7126766	33.69022673	8.123884459	2.62831556	44.44242675
SHEF-CF595	ORF7a	418519	90|91	5629	5	5	2	1344.980754	3.926916457	4.633920297	0.43956044	9.000397193	1.194688891	1.194688891	0.477875556	2.867253339
SHEF-CF595	ORF8	418519	92	2908	0	1	3	694.831059	0	0.343878955	1.031636864	1.375515818	0	0.238937778	0.716813335	0.955751113
SHEF-CF595	N	418519	93	5407	355	98	22	1291.936567	65.65563159	18.12465323	4.068799704	87.84908452	84.82291127	23.41590226	5.256631121	113.4954447
SHEF-CF595	N*	418519	95	1872	1	0	0	447.2915208	0.534188034	0	0	0.534188034	0.238937778	0	0	0.238937778
SHEF-CF595	ORF10	418519	97|98	5173	1	0	18	1236.025127	0.757575758	0	11.6442127	12.40178845	0.238937778	0	4.300880008	4.539817786
SHEF-CF647	ORF1a	118918	1|2	1648	25	11	1	1385.82889	24000.60716	11000	1000	36000.60716	21.02288972	9.250071478	0.840915589	31.11387679
SHEF-CF647	S	118918		0	0	0	0	0	0	0	0	0	0	0	0	0
SHEF-CF647	ORF3a	118918		0	0	0	0	0	0	0	0	0	0	0	0	0
SHEF-CF647	E	118918	87	588	0	0	41	494.4583663	0	0	69.72789116	69.72789116	0	0	34.47753914	34.47753914
SHEF-CF647	M	118918		0	0	0	0	0	0	0	0	0	0	0	0	0
SHEF-CF647	ORF6	118918		0	0	0	0	0	0	0	0	0	0	0	0	0
SHEF-CF647	ORF7a	118918		0	0	0	0	0	0	0	0	0	0	0	0	0
SHEF-CF647	ORF8	118918		0	0	0	0	0	0	0	0	0	0	0	0	0
SHEF-CF647	N	118918		0	0	0	0	0	0	0	0	0	0	0	0	0
SHEF-CF647	N*	118918		0	0	0	0	0	0	0	0	0	0	0	0	0
SHEF-CF647	ORF10	118918	98	95	0	0	2	79.88698094	0	0	21.05263158	21.05263158	0	0	1.681831178	1.681831178
SHEF-CF6A1	ORF1a	496916	1|2	10219	157	79	9	2056.484396	2063.803579	1047.237163	123.1754064	3234.216148	31.5948772	15.89805923	1.811171305	49.30410774
SHEF-CF6A1	S	496916	71|72	13279	357	177	22	2672.282639	86.4750479	42.94032023	5.203820337	134.6191885	71.84312842	35.61970232	4.427307633	111.8901384
SHEF-CF6A1	ORF3a	496916	84|85	10838	0	1	9	2181.052733	0	2.227171492	0.866300895	3.093472387	0	0.201241256	1.811171305	2.012412561
SHEF-CF6A1	E	496916	86|87	6351	5	4	123	1278.083217	1.567889621	1.254311696	38.57276228	41.39496359	1.00620628	0.804965024	24.7526745	26.5638458
SHEF-CF6A1	M	496916	87	3189	543	249	32	641.7583656	170.2728128	78.0809031	10.03449357	258.3882095	109.274002	50.10907276	6.439720194	165.822795
SHEF-CF6A1	ORF6	496916	89|90	7306	20	13	4	1470.268617	2001.09589	1833.607306	500.1369863	4334.840183	4.024825121	2.616136329	0.804965024	7.445926474
SHEF-CF6A1	ORF7a	496916	90|91	8491	4	0	22	1708.739505	2.655877989	0	3.716342891	6.37222088	0.804965024	0	4.427307633	5.232272658
SHEF-CF6A1	ORF8	496916	92	1669	0	0	1	335.8716564	0	0	0.599161174	0.599161174	0	0	0.201241256	0.201241256
SHEF-CF6A1	N	496916	92|93	9268	555	310	45	1865.103961	73.03592578	40.79484143	6.389396732	120.2201639	111.6888971	62.38478938	9.055856523	183.129543
SHEF-CF6A1	N*	496916		0	0	0	0	0	0	0	0	0	0	0	0	0
SHEF-CF6A1	ORF10	496916	98	1938	0	0	16	390.0055543	0	0	8.255933953	8.255933953	0	0	3.219860097	3.219860097
SHEF-CF6ED	ORF1a	154713	1	85	1001	503	56	54.9404381	11776.47059	5917.647059	658.8235294	18352.94118	647.0044534	325.1181219	36.19605334	1008.318629
SHEF-CF6ED	S	154713	71	946	13	12	3	611.4547582	13.74207188	12.68498943	3.171247357	29.59830867	8.402655239	7.756297144	1.939074286	18.09802667
SHEF-CF6ED	ORF3a	154713	84	1667	1	0	0	1077.478945	0.599880024	0	0	0.599880024	0.646358095	0	0	0.646358095
SHEF-CF6ED	E	154713	86|87	3032	5	1	78	1959.757745	3.424657534	0.684931507	53.37585834	57.48544738	3.231790477	0.646358095	50.41593143	54.29408001
SHEF-CF6ED	M	154713	87	1460	73	33	1	943.6828192	50	22.60273973	0.684931507	73.28767123	47.18414096	21.32981715	0.646358095	69.1603162
SHEF-CF6ED	ORF6	154713	89	2342	17	8	8	1513.770659	7.258753202	3.41588386	3.41588386	14.09052092	10.98808762	5.170864762	5.170864762	21.32981715
SHEF-CF6ED	ORF7a	154713	90|91	2539	4	1	2	1641.103204	4.926108374	1.231527094	1.158077591	7.315713059	2.585432381	0.646358095	1.292716191	4.524506667
SHEF-CF6ED	ORF8	154713	92	1031	0	0	2	666.3951963	0	0	1.93986421	1.93986421	0	0	1.292716191	1.292716191
SHEF-CF6ED	N	154713	93	1858	33	26	6	1200.933341	17.76103337	13.99354144	3.229278794	34.98385361	21.32981715	16.80531048	3.878148572	42.0132762
SHEF-CF6ED	N*	154713	95	842	0	0	2	544.2335163	0	0	2.375296912	2.375296912	0	0	1.292716191	1.292716191
SHEF-CF6ED	ORF10	154713	97|98	1649	0	0	15	1065.844499	0	0	45.35365143	45.35365143	0	0	9.69537143	9.69537143
SHEF-CF717	ORF1a	289258		0	0	0	0	0	0	0	0	0	0	0	0	0
SHEF-CF717	S	289258		0	0	0	0	0	0	0	0	0	0	0	0	0
SHEF-CF717	ORF3a	289258	84	16550	0	0	17	5721.535792	0	0	1.027190332	1.027190332	0	0	5.877106251	5.877106251
SHEF-CF717	E	289258		0	0	0	0	0	0	0	0	0	0	0	0	0
SHEF-CF717	M	289258		0	0	0	0	0	0	0	0	0	0	0	0	0
SHEF-CF717	ORF6	289258		0	0	0	0	0	0	0	0	0	0	0	0	0
SHEF-CF717	ORF7a	289258		0	0	0	0	0	0	0	0	0	0	0	0	0
SHEF-CF717	ORF8	289258	92	4751	0	0	8	1642.478341	0	0	1.68385603	1.68385603	0	0	2.765697059	2.765697059
SHEF-CF717	N	289258		0	0	0	0	0	0	0	0	0	0	0	0	0
SHEF-CF717	N*	289258		0	0	0	0	0	0	0	0	0	0	0	0	0
SHEF-CF717	ORF10	289258	98	668	0	0	10	230.9357045	0	0	14.97005988	14.97005988	0	0	3.457121324	3.457121324
SHEF-CF7DB	ORF1a	493382	1|2	6994	3278	1048	92	1417.562862	19379.13779	6201.183432	544.3786982	26124.69992	664.3939179	212.4114783	18.64680917	895.4522054
SHEF-CF7DB	S	493382	71	2943	71	18	9	596.4952106	24.12504247	6.116207951	3.058103976	33.2993544	14.39047229	3.64828875	1.824144375	19.86290542
SHEF-CF7DB	ORF3a	493382	84|85	10003	1	2	8	2027.435131	0.222370469	0.40399052	1.493710825	2.120071814	0.202682708	0.405365417	1.621461667	2.229509792
SHEF-CF7DB	E	493382	87	4663	35	5	188	945.1094689	7.505897491	1.07227107	40.31739224	48.8955608	7.093894791	1.013413542	38.10434917	46.2116575
SHEF-CF7DB	M	493382	87|88	10536	289	90	15	2135.465015	61.8447174	19.30087926	3.21681321	84.36240988	58.57530271	18.24144375	3.040240625	79.85698708
SHEF-CF7DB	ORF6	493382	89|90	13662	72	29	18	2769.051161	8.47635105	3.304466727	2.051048314	13.83186609	14.593155	5.877798541	3.64828875	24.11924229
SHEF-CF7DB	ORF7a	493382	90|91	6881	10	4	2	1394.659716	4.122771111	2.005012531	1.002506266	7.130289908	2.026827083	0.810730833	0.405365417	3.242923333
SHEF-CF7DB	ORF8	493382	92|93	9518	1	1	3	1929.134018	0.163132137	0.295159386	0.885478158	1.343769681	0.202682708	0.202682708	0.608048125	1.013413542
SHEF-CF7DB	N	493382	93|94	10613	427	175	18	2151.071583	69.77728806	28.54812398	2.936378467	101.2617905	86.54551646	35.46947396	3.64828875	125.6632792
SHEF-CF7DB	N*	493382	95	2797	0	0	2	566.9035352	0	0	0.715051841	0.715051841	0	0	0.405365417	0.405365417
SHEF-CF7DB	ORF10	493382	97|98	6266	0	0	32	1270.00985	0	0	15.55194339	15.55194339	0	0	6.485846666	6.485846666
SHEF-CF7EA	ORF1a	407610	1|2|3|4	14862	2307	1241	159	3646.132332	13171.86667	7085.896734	908.5714286	21166.33483	565.9821889	304.4576924	39.00787517	909.4477564
SHEF-CF7EA	S	407610	71	3089	26	14	2	757.8322416	8.416963419	4.532211072	0.647458725	13.59663321	6.378646255	3.434655676	0.490665097	10.30396703
SHEF-CF7EA	ORF3a	407610	84|85	7061	1	0	3	1732.293123	0.31585597	0	0.770218228	1.086074198	0.245332548	0	0.735997645	0.981330193
SHEF-CF7EA	E	407610	87|88	8175	12	13	226	2005.593582	3.293988471	3.56848751	61.98293697	68.84541295	2.943990579	3.189323127	55.44515591	61.57846962
SHEF-CF7EA	M	407610	87|88	8175	183	90	16	2005.593582	50.17947828	24.70491353	4.391984628	79.27637644	44.89585633	22.07992934	3.925320772	70.90110645
SHEF-CF7EA	ORF6	407610	89	3087	77	48	5	757.3415765	24.94331066	15.54907677	1.619695497	42.11208293	18.89060622	11.77596232	1.226662741	31.89323127
SHEF-CF7EA	ORF7a	407610	90|91	7251	1	3	0	1778.906307	0.215703192	0.980521548	0	1.19622474	0.245332548	0.735997645	0	0.981330193
SHEF-CF7EA	ORF8	407610	92	2876	0	0	4	705.5764088	0	0	1.390820584	1.390820584	0	0	0.981330193	0.981330193
SHEF-CF7EA	N	407610	93	5123	392	251	38	1256.838645	76.51766543	48.99472965	7.417528792	132.9299239	96.17035892	61.57846962	9.322636834	167.0714654
SHEF-CF7EA	N*	407610	95|96	7216	3	1	1	1770.319668	0.915376875	0.340947835	0.340947835	1.597272545	0.735997645	0.245332548	0.245332548	1.226662741
SHEF-CF7EA	ORF10	407610	97|98	3901	0	0	8	957.0422708	0	0	11.9994367	11.9994367	0	0	1.962660386	1.962660386
SHEF-CF86F	ORF1a	325880	1	120	1381	726	75	36.82337057	11508.33333	6050	625	18183.33333	423.7756229	222.7813919	23.0146066	669.5716215
SHEF-CF86F	S	325880	71	1756	59	38	3	538.8486559	33.59908884	21.64009112	1.708428246	56.9476082	18.10482386	11.66073401	0.920584264	30.68614214
SHEF-CF86F	ORF3a	325880	84	3265	1	0	4	1001.902541	0.306278714	0	1.225114855	1.531393568	0.306861421	0	1.227445686	1.534307107
SHEF-CF86F	E	325880	86|87	6454	9	18	186	1980.483614	3.49378882	6.98757764	72.07463507	82.55600152	2.761752792	5.523505585	57.07622438	65.36148275
SHEF-CF86F	M	325880	87|88	6508	170	86	17	1997.05413	65.7260383	33.38509317	6.599378882	105.7105104	52.16644163	26.39008224	5.216644163	83.77316804
SHEF-CF86F	ORF6	325880	89	3035	77	40	4	931.3244139	25.37067545	13.17957166	1.317957166	39.86820428	23.62832945	12.27445686	1.227445686	37.13023199
SHEF-CF86F	ORF7a	325880	90|91	5016	6	7	3	1539.21689	3.334402977	3.009543863	1.511802734	7.855749574	1.841168528	2.14802995	0.920584264	4.909782742
SHEF-CF86F	ORF8	325880	92	2170	0	0	5	665.8892844	0	0	2.304147465	2.304147465	0	0	1.534307107	1.534307107
SHEF-CF86F	N	325880	93	4128	336	230	34	1266.723947	81.39534884	55.71705426	8.236434109	145.3488372	103.1054376	70.57812692	10.43328833	184.1168528
SHEF-CF86F	N*	325880	95	2269	5	0	1	696.2685651	2.203613927	0	0.440722785	2.644336712	1.534307107	0	0.306861421	1.841168528
SHEF-CF86F	ORF10	325880	97|98	3061	0	0	13	939.3028109	0	0	16.64706499	16.64706499	0	0	3.989198478	3.989198478
SHEF-CF8AB	ORF1a	104587	1|2	2076	230	140	14	1984.950328	11301.94553	6752.431907	700	18754.37743	219.9126086	133.8598487	13.38598487	367.1584423
SHEF-CF8AB	S	104587	71|72	1658	12	14	0	1585.283066	29.8817791	37.03703704	0	66.91881614	11.47370132	13.38598487	0	24.85968619
SHEF-CF8AB	ORF3a	104587	84	1046	0	0	3	1000.124298	0	0	2.868068834	2.868068834	0	0	2.86842533	2.86842533
SHEF-CF8AB	E	104587	87	1180	2	0	78	1128.247297	1.694915254	0	66.10169492	67.79661017	1.912283553	0	74.57905858	76.49134214
SHEF-CF8AB	M	104587	87	1180	98	54	2	1128.247297	83.05084746	45.76271186	1.694915254	130.5084746	93.70189412	51.63165594	1.912283553	147.2458336
SHEF-CF8AB	ORF6	104587	89	12	4	7	1	11.47370132	333.3333333	583.3333333	83.33333333	1000	3.824567107	6.692992437	0.956141777	11.47370132
SHEF-CF8AB	ORF7a	104587		0	0	0	0	0	0	0	0	0	0	0	0	0
SHEF-CF8AB	ORF8	104587		0	0	0	0	0	0	0	0	0	0	0	0	0
SHEF-CF8AB	N	104587	93	2178	62	54	3	2082.47679	28.46648301	24.79338843	1.377410468	54.63728191	59.28079016	51.63165594	2.86842533	113.7808714
SHEF-CF8AB	N*	104587		0	0	0	0	0	0	0	0	0	0	0	0	0
SHEF-CF8AB	ORF10	104587		0	0	0	0	0	0	0	0	0	0	0	0	0
SHEF-CF8BA	ORF1a	248524	1|2	2797	2017	783	68	1125.444625	15628.28179	6069.767442	527.1317829	22225.18101	811.591637	315.0601149	27.36154255	1154.013294
SHEF-CF8BA	S	248524	71	1443	23	12	5	580.6280279	15.93901594	8.316008316	3.465003465	27.72002772	9.254639391	4.828507508	2.011878128	16.09502503
SHEF-CF8BA	ORF3a	248524	84|85	4610	1	0	1	1854.951634	0.378787879	0	0.507614213	0.886402092	0.402375626	0	0.402375626	0.804751251
SHEF-CF8BA	E	248524	87	1571	8	12	65	632.132108	5.092297899	7.638446849	41.37492043	54.10566518	3.219005006	4.828507508	26.15441567	34.20192818
SHEF-CF8BA	M	248524	87	1571	181	70	5	632.132108	115.21324	44.55760662	3.182686187	162.9535328	72.82998825	28.1662938	2.011878128	103.0081602
SHEF-CF8BA	ORF6	248524	89	3102	45	14	10	1248.169191	14.50676983	4.513217279	3.223726628	22.24371373	18.10690316	5.63325876	4.023756257	27.76391817
SHEF-CF8BA	ORF7a	248524	91	392	3	0	0	157.7312453	7.653061224	0	0	7.653061224	1.207126877	0	0	1.207126877
SHEF-CF8BA	ORF8	248524	92	1393	0	0	3	560.5092466	0	0	2.153625269	2.153625269	0	0	1.207126877	1.207126877
SHEF-CF8BA	N	248524	93	3233	122	36	13	1300.880398	37.73584906	11.13516857	4.021033096	52.89205073	49.08982633	14.48552252	5.230883134	68.80623199
SHEF-CF8BA	N*	248524	95	1609	0	0	1	647.4223817	0	0	0.62150404	0.62150404	0	0	0.402375626	0.402375626
SHEF-CF8BA	ORF10	248524	98	692	0	0	8	278.443933	0	0	11.56069364	11.56069364	0	0	3.219005006	3.219005006
SHEF-CF8D8	ORF1a	498972	1|2	8034	3110	1578	154	1610.110387	11586.46473	5888.059701	574.6268657	18049.15129	623.2814667	316.2502104	30.86345526	970.3951324
SHEF-CF8D8	S	498972	71|72	9104	113	65	22	1824.551277	26.62582469	15.28587442	5.183788878	47.09548799	22.64656133	13.02678307	4.409065038	40.08240943
SHEF-CF8D8	ORF3a	498972	84	5245	1	4	13	1051.161187	0.190657769	0.762631077	2.478551001	3.431839847	0.200412047	0.801648189	2.605356613	3.607416849
SHEF-CF8D8	E	498972	86|87	9715	14	4	250	1947.003038	3.663003663	0.954622212	64.67517759	69.29280347	2.80576866	0.801648189	50.10301179	53.71042864
SHEF-CF8D8	M	498972	87|88	9413	288	127	21	1886.4786	75.18764973	33.22867609	5.494505495	113.9108313	57.71866958	25.45232999	4.208652991	87.37965257
SHEF-CF8D8	ORF6	498972	89|90	6393	42	25	16	1281.234218	17.37223678	10.48157715	6.643624059	34.49743799	8.417305981	5.010301179	3.206592755	16.63419992
SHEF-CF8D8	ORF7a	498972	90|91	6103	5	3	9	1223.114724	1.953925161	1.220271583	2.46290259	5.637099334	1.002060236	0.601236142	1.803708425	3.407004802
SHEF-CF8D8	ORF8	498972	92	3195	3	3	11	640.3164907	0.938967136	0.938967136	3.442879499	5.320813772	0.601236142	0.601236142	2.204532519	3.407004802
SHEF-CF8D8	N	498972	93|94	10846	336	192	33	2173.669064	49.41903221	28.33946314	4.853654949	82.6121503	67.33844785	38.47911306	6.613597557	112.4311585
SHEF-CF8D8	N*	498972	95	2546	0	0	1	510.2490721	0	0	0.392772977	0.392772977	0	0	0.200412047	0.200412047
SHEF-CF8D8	ORF10	498972	97|98	5564	0	0	32	1115.09263	0	0	16.86456659	16.86456659	0	0	6.413185509	6.413185509
SHEF-CF902	ORF1a	352021	1	246	2407	1383	111	69.88219453	9784.552846	5621.95122	451.2195122	15857.72358	683.7660253	392.8742887	31.53220973	1108.172524
SHEF-CF902	S	352021	71	3276	38	30	6	930.6262979	11.5995116	9.157509158	1.831501832	22.58852259	10.79481054	8.522218845	1.704443769	21.02147315
SHEF-CF902	ORF3a	352021	84	3576	2	0	7	1015.848486	0.559284116	0	1.957494407	2.516778523	0.568147923	0	1.98851773	2.556665653
SHEF-CF902	E	352021	86|87	6445	9	6	181	1830.856682	3.271537623	2.08823016	65.51587187	70.87563965	2.556665653	1.704443769	51.41738703	55.67849645
SHEF-CF902	M	352021	87	2751	185	103	16	781.4874681	67.24827336	37.44093057	5.816066885	110.5052708	52.55368288	29.25961803	4.545183384	86.35848429
SHEF-CF902	ORF6	352021	89|90	5018	56	39	16	1425.483139	20.2033747	14.00862069	5.747126437	39.95912183	15.90814184	11.0788845	4.545183384	31.53220973
SHEF-CF902	ORF7a	352021	90|91	4117	1	5	10	1169.532499	0.531067446	2.405017613	4.476275739	7.412360797	0.284073961	1.420369807	2.840739615	4.545183384
SHEF-CF902	ORF8	352021	92	1777	1	5	4	504.7994296	0.562746201	2.813731007	2.250984806	5.627462015	0.284073961	1.420369807	1.136295846	2.840739615
SHEF-CF902	N	352021	93	4934	186	109	23	1401.620926	37.69760843	22.09160924	4.661532225	64.4507499	52.83775684	30.9640618	6.533701114	90.33551976
SHEF-CF902	N*	352021		0	0	0	0	0	0	0	0	0	0	0	0	0
SHEF-CF902	ORF10	352021	97|98	3936	0	0	19	1118.115112	0	0	17.24971914	17.24971914	0	0	5.397405268	5.397405268
SHEF-CF911	ORF1a	93770	1|2	1270	722	350	41	1354.377733	15021.65166	7251.636661	854.1666667	23127.45499	769.9690733	373.2537059	43.72400555	1186.946785
SHEF-CF911	S	93770	71	641	11	8	1	683.5875013	17.16068643	12.48049922	1.560062402	31.20124805	11.73083076	8.531513277	1.06643916	21.32878319
SHEF-CF911	ORF3a	93770		0	0	0	0	0	0	0	0	0	0	0	0	0
SHEF-CF911	E	93770	86|87	1926	1	2	65	2053.961821	1.067235859	2.134471718	69.25810382	72.45981139	1.06643916	2.132878319	69.31854538	72.51786286
SHEF-CF911	M	93770	87	937	31	20	2	999.2534926	33.08431163	21.34471718	2.134471718	56.56350053	33.05961395	21.32878319	2.132878319	56.52127546
SHEF-CF911	ORF6	93770	89	165	1	2	1	175.9624613	6.060606061	12.12121212	6.060606061	24.24242424	1.06643916	2.132878319	1.06643916	4.265756639
SHEF-CF911	ORF7a	93770	90|91	1525	0	1	3	1626.319718	0	2.272727273	2.764976959	5.037704231	0	1.06643916	3.199317479	4.265756639
SHEF-CF911	ORF8	93770	92	804	0	0	2	857.4170844	0	0	2.487562189	2.487562189	0	0	2.132878319	2.132878319
SHEF-CF911	N	93770	93	1763	94	40	6	1880.132238	53.3182076	22.68859898	3.403289847	79.41009643	100.245281	42.65756639	6.398634958	149.3014824
SHEF-CF911	N*	93770		0	0	0	0	0	0	0	0	0	0	0	0	0
SHEF-CF911	ORF10	93770	98	412	0	0	10	439.3729338	0	0	24.27184466	24.27184466	0	0	10.6643916	10.6643916
SHEF-CF93F	ORF1a	211776	1	110	1057	624	61	51.94167422	9609.090909	5672.727273	554.5454545	15836.36364	499.1122696	294.6509519	28.80401934	822.5672409
SHEF-CF93F	S	211776	71	1103	24	21	7	520.8333333	21.75883953	19.03898459	6.346328196	47.14415231	11.33272892	9.916137806	3.305379269	24.554246
SHEF-CF93F	ORF3a	211776	84|85	3680	2	1	2	1737.685101	1.097108731	0.495785821	0.991571641	2.584466193	0.944394077	0.472197038	0.944394077	2.360985192
SHEF-CF93F	E	211776	86|87	4444	12	15	130	2098.443639	6.033182504	7.446044897	65.35947712	78.83870452	5.666364461	7.082955576	61.38561499	74.13493503
SHEF-CF93F	M	211776	87	1989	117	79	8	939.1999093	58.82352941	39.71845148	4.022121669	102.5641026	55.24705349	37.30356603	3.777576307	96.32819583
SHEF-CF93F	ORF6	211776	89	1515	28	16	3	715.3785131	18.48184818	10.56105611	1.98019802	31.02310231	13.22151707	7.555152614	1.416591115	22.1932608
SHEF-CF93F	ORF7a	211776	90|91	3427	3	2	4	1618.219251	2.284086974	1.354718944	1.701403658	5.340209576	1.416591115	0.944394077	1.888788154	4.249773345
SHEF-CF93F	ORF8	211776	92	1474	0	0	1	696.0184346	0	0	0.678426052	0.678426052	0	0	0.472197038	0.472197038
SHEF-CF93F	N	211776	93	2749	212	171	18	1298.069659	77.11895235	62.20443798	6.547835577	145.8712259	100.1057721	80.74569356	8.499546691	189.3510124
SHEF-CF93F	N*	211776	95	1386	1	1	1	654.4650952	0.721500722	0.721500722	0.721500722	2.164502165	0.472197038	0.472197038	0.472197038	1.416591115
SHEF-CF93F	ORF10	211776	98	156	0	0	10	73.66273799	0	0	64.1025641	64.1025641	0	0	4.721970384	4.721970384
SHEF-CFA1E	ORF1a	223523	1|3	3592	1762	937	93	1606.993464	12401.69831	6598.591549	654.9295775	19655.21943	788.2857692	419.1962348	41.60645661	1249.088461
SHEF-CFA1E	S	223523	71|72	3647	33	20	6	1631.599433	22.0735786	13.37792642	3.80916562	39.26067064	14.76358138	8.947625077	2.684287523	26.39549398
SHEF-CFA1E	ORF3a	223523	84	2846	0	0	3	1273.247048	0	0	1.054111033	1.054111033	0	0	1.342143761	1.342143761
SHEF-CFA1E	E	223523	86|87	4601	3	4	190	2058.401149	1.599147122	2.132196162	100.9471646	104.6785079	1.342143761	1.789525015	85.00243823	88.134107
SHEF-CFA1E	M	223523	87	1876	189	109	21	839.2872322	100.7462687	58.10234542	11.19402985	170.0426439	84.55505697	48.76455667	9.39500633	142.71462
SHEF-CFA1E	ORF6	223523	89	1391	98	67	10	622.3073241	70.45291157	48.16678648	7.18907261	125.8087707	43.84336288	29.97454401	4.473812538	78.29171942
SHEF-CFA1E	ORF7a	223523	90|91	3726	1	0	4	1666.942552	0.816993464	0	1.598721023	2.415714487	0.447381254	0	1.789525015	2.236906269
SHEF-CFA1E	ORF8	223523	92	1811	0	0	3	810.2074507	0	0	1.656543346	1.656543346	0	0	1.342143761	1.342143761
SHEF-CFA1E	N	223523	93	3340	494	300	38	1494.253388	147.9041916	89.82035928	11.37724551	249.1017964	221.0063394	134.2143761	17.00048765	372.2212032
SHEF-CFA1E	N*	223523	95	1688	4	5	2	755.1795565	2.369668246	2.962085308	1.184834123	6.516587678	1.789525015	2.236906269	0.894762508	4.921193792
SHEF-CFA1E	ORF10	223523	97|98	3281	0	0	19	1467.857894	0	0	18.71500751	18.71500751	0	0	8.500243823	8.500243823
SHEF-CFA4B	ORF1a	239798	1|2	83	967	471	43	34.61246549	24640.44289	12015.73427	1087.995338	37744.17249	403.2560739	196.4153162	17.93175923	617.6031493
SHEF-CFA4B	S	239798	71	2303	128	64	6	960.391663	55.57967868	27.78983934	2.605297438	85.97481546	53.37826004	26.68913002	2.502105939	82.56949599
SHEF-CFA4B	ORF3a	239798	84|85	5324	5	2	3	2220.202003	2.002114101	0.453411925	0.680117887	3.135643913	2.085088283	0.834035313	1.25105297	4.170176565
SHEF-CFA4B	E	239798	87	3553	0	0	124	1481.663734	0	0	34.90008444	34.90008444	0	0	51.71018941	51.71018941
SHEF-CFA4B	M	239798	87	3553	132	63	3	1481.663734	37.15170279	17.73149451	0.844356882	55.72755418	55.04633066	26.27211236	1.25105297	82.56949599
SHEF-CFA4B	ORF6	239798	89|90	3301	29	17	3	1376.575284	52.6979815	30.26807496	2.592224677	85.55828113	12.09351204	7.089300161	1.25105297	20.43386517
SHEF-CFA4B	ORF7a	239798	90|91|92	5561	3	2	1	2319.035188	3.555926989	3.242361599	2.83286119	9.631149778	1.25105297	0.834035313	0.417017657	2.502105939
SHEF-CFA4B	ORF8	239798	92	2442	0	0	2	1018.357117	0	0	0.819000819	0.819000819	0	0	0.834035313	0.834035313
SHEF-CFA4B	N	239798	93	5314	254	158	14	2216.031827	47.79826872	29.73278133	2.634550245	80.1656003	105.9224848	65.88878973	5.838247191	177.6495217
SHEF-CFA4B	N*	239798		0	0	0	0	0	0	0	0	0	0	0	0	0
SHEF-CFA4B	ORF10	239798	97|98	2431	0	0	7	1013.769923	0	0	16.65794363	16.65794363	0	0	2.919123596	2.919123596
SHEF-CFAB4	ORF1a	165908	1|2	2795	1139	614	64	1684.668612	12797.75281	6888.009999	719.1011236	20404.86393	686.5250621	370.0846252	38.57559611	1095.185283
SHEF-CFAB4	S	165908	71|72	2612	35	22	8	1574.366516	33.78378378	21.23552124	7.391274523	62.41057954	21.09602912	13.26036116	4.821949514	39.1783398
SHEF-CFAB4	ORF3a	165908	84	2338	1	0	3	1409.214746	0.427715997	0	1.28314799	1.710863986	0.602743689	0	1.808231068	2.410974757
SHEF-CFAB4	E	165908	86|87	3235	6	6	71	1949.875835	4.806259997	4.806259997	61.41868512	71.03120511	3.616462136	3.616462136	42.79480194	50.02772621
SHEF-CFAB4	M	165908	87|88	3566	46	26	1	2149.383996	39.79238754	22.04123534	0.865051903	62.69867478	27.72620971	15.67133592	0.602743689	44.00028932
SHEF-CFAB4	ORF6	165908	89	1301	15	6	1	784.1695397	11.52959262	4.611837048	0.768639508	16.91006918	9.041155339	3.616462136	0.602743689	13.26036116
SHEF-CFAB4	ORF7a	165908	90|91	2907	1	3	4	1752.175905	1.331557923	3.126937738	1.85528757	6.31378323	0.602743689	1.808231068	2.410974757	4.821949514
SHEF-CFAB4	ORF8	165908	92	1036	1	0	1	624.4424621	0.965250965	0	0.965250965	1.930501931	0.602743689	0	0.602743689	1.205487379
SHEF-CFAB4	N	165908	93	1990	39	17	3	1199.459942	19.59798995	8.542713568	1.507537688	29.64824121	23.50700388	10.24664272	1.808231068	35.56187767
SHEF-CFAB4	N*	165908		0	0	0	0	0	0	0	0	0	0	0	0	0
SHEF-CFAB4	ORF10	165908	98	368	0	0	7	221.8096777	0	0	19.02173913	19.02173913	0	0	4.219205825	4.219205825
SHEF-CFB48	ORF1a	219772	1	79	1094	482	51	35.94634439	13848.10127	6101.265823	645.5696203	20594.93671	497.7886173	219.3182025	23.2058679	740.3126877
SHEF-CFB48	S	219772	71	2179	133	65	10	991.4820814	61.03717302	29.83019734	4.589261129	95.45663148	60.51726335	29.57610615	4.550170176	94.64353967
SHEF-CFB48	ORF3a	219772	84	2152	1	1	5	979.196622	0.464684015	0.464684015	2.323420074	3.252788104	0.455017018	0.455017018	2.275085088	3.185119123
SHEF-CFB48	E	219772	86|87|88	6559	26	23	88	2984.456619	12.68292683	11.1563112	42.77581547	66.6150535	11.83044246	10.46539141	40.04149755	62.33733142
SHEF-CFB48	M	219772	87	2050	229	100	13	932.7848862	111.7073171	48.7804878	6.341463415	166.8292683	104.198897	45.50170176	5.915221229	155.61582
SHEF-CFB48	ORF6	219772	89	2098	57	31	2	954.625703	27.16873213	14.77597712	0.953288847	42.89799809	25.93597001	14.10552755	0.910034035	40.95153159
SHEF-CFB48	ORF7a	219772	90|91	2965	8	6	9	1349.125457	5.534944295	4.119516128	5.862353259	15.51681368	3.640136141	2.730102106	4.095153159	10.46539141
SHEF-CFB48	ORF8	219772	92	1381	1	0	1	628.3785014	0.724112962	0	0.724112962	1.448225923	0.455017018	0	0.455017018	0.910034035
SHEF-CFB48	N	219772	93|94	5054	129	76	9	2299.656007	38.1449294	22.28739003	2.639296188	63.07161561	58.69719528	34.58129334	4.095153159	97.37364177
SHEF-CFB48	N*	219772	95	1882	0	0	1	856.3420272	0	0	0.531349628	0.531349628	0	0	0.455017018	0.455017018
SHEF-CFB48	ORF10	219772	97|98	3209	0	0	13	1460.14961	0	0	13.44234341	13.44234341	0	0	5.915221229	5.915221229
SHEF-CFB57	ORF1a	225601	1|2	4675	102	42	4	2072.242588	18002.56959	7800.642398	600.2141328	26403.42612	45.21256555	18.61693875	1.773041786	65.60254609
SHEF-CFB57	S	225601	71|72	5768	79	43	5	2556.726256	66.5389336	36.99375266	4.378283713	107.91097	35.01757528	19.0601992	2.216302233	56.29407671
SHEF-CFB57	ORF3a	225601	84	5845	1	1	2	2590.85731	0.171086399	0.171086399	0.342172797	0.684345595	0.443260447	0.443260447	0.886520893	1.773041786
SHEF-CFB57	E	225601	86|87	3947	0	0	128	1749.548982	0	0	40.55161054	40.55161054	0	0	56.73733716	56.73733716
SHEF-CFB57	M	225601	87	3246	240	102	15	1438.823409	73.93715342	31.4232902	4.621072089	109.9815157	106.3825072	45.21256555	6.648906698	158.2439794
SHEF-CFB57	ORF6	225601	89|90	4136	17	5	1	1833.325207	1556.282476	112.0803382	0.24230676	1668.605121	7.535427591	2.216302233	0.443260447	10.19499027
SHEF-CFB57	ORF7a	225601		0	0	0	0	0	0	0	0	0	0	0	0	0
SHEF-CFB57	ORF8	225601		0	0	0	0	0	0	0	0	0	0	0	0	0
SHEF-CFB57	N	225601	93	5094	510	267	35	2257.968715	100.1177856	52.41460542	6.870828426	159.4032195	226.0628277	118.3505392	15.51411563	359.9274826
SHEF-CFB57	N*	225601	95	690	0	0	1	305.8497081	0	0	1.449275362	1.449275362	0	0	0.443260447	0.443260447
SHEF-CFB57	ORF10	225601	98	701	0	0	11	310.725573	0	0	15.69186876	15.69186876	0	0	4.875864912	4.875864912
SHEF-CFBEE	ORF1a	87933	1|2	1510	325	143	16	1717.216517	16793.49783	7422.394013	842.1052632	25057.99711	369.5995815	162.6238159	18.1956717	550.4190691
SHEF-CFBEE	S	87933	71	603	21	9	3	685.7493774	34.82587065	14.92537313	4.975124378	54.72636816	23.88181911	10.23506533	3.411688445	37.52857289
SHEF-CFBEE	ORF3a	87933	84	1265	0	1	0	1438.595294	0	0.790513834	0	0.790513834	0	1.137229482	0	1.137229482
SHEF-CFBEE	E	87933	87	700	4	2	33	796.0606371	5.714285714	2.857142857	47.14285714	55.71428571	4.548917926	2.274458963	37.52857289	44.35194978
SHEF-CFBEE	M	87933	87	700	93	49	3	796.0606371	132.8571429	70	4.285714286	207.1428571	105.7623418	55.7242446	3.411688445	164.8982748
SHEF-CFBEE	ORF6	87933	89|90	992	6	2	2	1128.131646	33.33333333	11.11111111	6.787082649	51.23152709	6.823376889	2.274458963	2.274458963	11.37229482
SHEF-CFBEE	ORF7a	87933	90	812	0	0	1	923.430339	0	0	1.231527094	1.231527094	0	0	1.137229482	1.137229482
SHEF-CFBEE	ORF8	87933	92	751	0	0	1	854.0593406	0	0	1.331557923	1.331557923	0	0	1.137229482	1.137229482
SHEF-CFBEE	N	87933	93	1478	92	50	14	1680.825174	62.24627876	33.82949932	9.472259811	105.5480379	104.6251123	56.86147408	15.92121274	177.4077991
SHEF-CFBEE	N*	87933		0	0	0	0	0	0	0	0	0	0	0	0	0
SHEF-CFBEE	ORF10	87933	98	312	0	0	1	354.8155982	0	0	3.205128205	3.205128205	0	0	1.137229482	1.137229482
SHEF-CFCAF	ORF1a	112807	1|2	2081	178	102	17	1844.743677	11072.47499	6270.538884	1133.333333	18476.34721	157.7916264	90.41992075	15.06998679	263.2815339
SHEF-CFCAF	S	112807	71|72	2370	16	13	1	2100.933453	23.07595468	19.49025487	1.499250375	44.06545993	14.18351698	11.52410755	0.886469811	26.59409434
SHEF-CFCAF	ORF3a	112807	84	1774	0	4	3	1572.597445	0	2.254791432	1.691093574	3.945885006	0	3.545879245	2.659409434	6.205288679
SHEF-CFCAF	E	112807	86|87	2482	7	6	90	2200.218072	5.857740586	5.020920502	75.25398822	86.13264931	6.205288679	5.318818868	79.78228301	91.30639056
SHEF-CFCAF	M	112807	87	1195	115	93	17	1059.331424	96.23430962	77.82426778	14.22594142	188.2845188	101.9440283	82.44169245	15.06998679	199.4557075
SHEF-CFCAF	ORF6	112807	89|90	1133	9	2	2	1004.370296	191.3927808	47.61904762	47.61904762	286.630876	7.978228301	1.772939623	1.772939623	11.52410755
SHEF-CFCAF	ORF7a	112807	90|91	1337	1	1	2	1185.210138	0.916590284	4.06504065	1.833180568	6.814811503	0.886469811	0.886469811	1.772939623	3.545879245
SHEF-CFCAF	ORF8	112807	92	955	0	0	2	846.5786698	0	0	2.094240838	2.094240838	0	0	1.772939623	1.772939623
SHEF-CFCAF	N	112807	93	2200	107	85	13	1950.233585	48.63636364	38.63636364	5.909090909	93.18181818	94.85226981	75.34993396	11.52410755	181.7263113
SHEF-CFCAF	N*	112807	95|96	992	1	1	0	879.3780528	1.658374793	2.570694087	0	4.22906888	0.886469811	0.886469811	0	1.772939623
SHEF-CFCAF	ORF10	112807	98	224	0	0	9	198.5692377	0	0	40.17857143	40.17857143	0	0	7.978228301	7.978228301
SHEF-CFCBE	ORF1a	220565	1	93	869	538	57	42.16444132	9344.086022	5784.946237	612.9032258	15741.93548	393.9881668	243.9190261	25.8427221	663.749915
SHEF-CFCBE	S	220565	71	1091	52	29	8	494.6387686	47.66269478	26.58111824	7.332722273	81.57653529	23.57581665	13.14805159	3.627048716	40.35091696
SHEF-CFCBE	ORF3a	220565	84	2129	0	3	5	965.2483395	0	1.409112259	2.348520432	3.757632691	0	1.360143268	2.266905447	3.627048716
SHEF-CFCBE	E	220565	87	1904	18	14	147	863.2375944	9.453781513	7.352941176	77.20588235	94.01260504	8.160859611	6.347335253	66.64702015	81.15521502
SHEF-CFCBE	M	220565	87	1904	164	114	14	863.2375944	86.13445378	59.87394958	7.352941176	153.3613445	74.35449867	51.6854442	6.347335253	132.3872781
SHEF-CFCBE	ORF6	220565	89	1268	57	42	6	574.8872215	44.95268139	33.12302839	4.731861199	82.80757098	25.8427221	19.04200576	2.720286537	47.60501439
SHEF-CFCBE	ORF7a	220565	90	2958	1	0	0	1341.101263	0.338066261	0	0	0.338066261	0.453381089	0	0	0.453381089
SHEF-CFCBE	ORF8	220565	92	1538	1	2	2	697.3001156	0.650195059	1.300390117	1.300390117	3.250975293	0.453381089	0.906762179	0.906762179	2.266905447
SHEF-CFCBE	N	220565	93	2791	289	216	37	1265.386621	103.5471157	77.39161591	13.25689717	194.1956288	131.0271349	97.93031533	16.77510031	245.7325505
SHEF-CFCBE	N*	220565	95	1265	2	3	0	573.5270782	1.581027668	2.371541502	0	3.95256917	0.906762179	1.360143268	0	2.266905447
SHEF-CFCBE	ORF10	220565	97|98	1689	0	0	8	765.7606601	0	0	23.52489193	23.52489193	0	0	3.627048716	3.627048716
SHEF-CFCFA	ORF1a	357006	1|2|3	13163	7297	2246	147	3687.052879	34720.07959	10681.40284	695.417371	46096.8998	2043.943239	629.1210792	41.17577856	2714.240097
SHEF-CFCFA	S	357006	71|72	5752	260	77	14	1611.177403	1368.824977	410.9904408	65.22412479	1845.039543	72.82790765	21.56826496	3.92150272	98.31767533
SHEF-CFCFA	ORF3a	357006	84	6355	0	0	7	1780.082127	0	0	1.101494886	1.101494886	0	0	1.96075136	1.96075136
SHEF-CFCFA	E	357006	87	3033	0	0	106	849.5655535	0	0	34.94889548	34.94889548	0	0	29.69137774	29.69137774
SHEF-CFCFA	M	357006	87	3033	739	189	22	849.5655535	243.6531487	62.31454006	7.253544346	313.2212331	206.9993221	52.94028672	6.162361417	266.1019703
SHEF-CFCFA	ORF6	357006	89|90	11160	1169	255	34	3125.997882	1326.012207	288.621178	38.90160183	1653.534986	327.4454771	71.42737097	9.523649462	408.3964975
SHEF-CFCFA	ORF7a	357006	90	10286	5	1	1	2881.18407	0.486097608	0.097219522	0.097219522	0.680536652	1.400536686	0.280107337	0.280107337	1.96075136
SHEF-CFCFA	ORF8	357006	92	4928	0	0	5	1380.368957	0	0	1.01461039	1.01461039	0	0	1.400536686	1.400536686
SHEF-CFCFA	N	357006	93	6291	3929	1154	125	1762.155258	624.5429979	183.4366555	19.86965506	827.8493085	1100.541728	323.243867	35.01341714	1458.799012
SHEF-CFCFA	N*	357006		0	0	0	0	0	0	0	0	0	0	0	0	0
SHEF-CFCFA	ORF10	357006	98	1021	0	0	6	285.9895912	0	0	5.876591577	5.876591577	0	0	1.680644023	1.680644023
SHEF-CFD42	ORF1a	403575	1|2|3	10695	3317	1054	86	2650.065044	20975.24508	6664.73799	544.3037975	28184.28687	821.9042309	261.1658304	21.30954593	1104.379607
SHEF-CFD42	S	403575	71	1997	24	11	6	494.8274794	12.01802704	5.508262394	3.00450676	20.53079619	5.946850028	2.725639596	1.486712507	10.15920213
SHEF-CFD42	ORF3a	403575	84|85	7877	4	0	4	1951.805736	0.980078383	0	0.937426764	1.917505146	0.991141671	0	0.991141671	1.982283343
SHEF-CFD42	E	403575	86|87	7722	25	4	197	1913.398996	6.454944487	1.032791118	50.86657252	58.35430813	6.194635446	0.991141671	48.81372731	55.99950443
SHEF-CFD42	M	403575	87|88	8632	153	56	9	2138.883727	39.50426026	14.41100605	2.323780015	56.23904633	37.91116893	13.8759834	2.23006876	54.01722109
SHEF-CFD42	ORF6	403575	89|90	10815	43	14	7	2679.799294	6.270021599	2.00286123	1.001430615	9.274313445	10.65477297	3.46899585	1.734497925	15.85826674
SHEF-CFD42	ORF7a	403575	90|91	5062	6	4	4	1254.289785	3.756505566	3.233629749	1.045751634	8.03588695	1.486712507	0.991141671	0.991141671	3.46899585
SHEF-CFD42	ORF8	403575	92	2636	0	0	1	653.1623614	0	0	0.379362671	0.379362671	0	0	0.247785418	0.247785418
SHEF-CFD42	N	403575	93|94	8791	217	100	13	2178.281608	41.41750778	19.04399162	2.475718911	62.93721831	53.76943567	24.77854178	3.221210432	81.76918788
SHEF-CFD42	N*	403575		0	0	0	0	0	0	0	0	0	0	0	0	0
SHEF-CFD42	ORF10	403575	97|98	4218	0	0	17	1045.158892	0	0	15.1836896	15.1836896	0	0	4.212352103	4.212352103
SHEF-CFDAC	ORF1a	276115	1|2	3546	2659	930	96	1284.247506	23479.62385	8221.530228	849.5575221	32550.7116	963.0045452	336.8161817	34.76812198	1334.588849
SHEF-CFDAC	S	276115	71	1318	47	22	2	477.3373413	35.66009105	16.69195751	1.517450683	53.86949924	17.02189305	7.96769462	0.724335875	25.71392355
SHEF-CFDAC	ORF3a	276115	84	2403	0	1	4	870.2895533	0	0.416146484	1.664585934	2.080732418	0	0.362167937	1.448671749	1.810839686
SHEF-CFDAC	E	276115	87	1848	8	1	101	669.2863481	4.329004329	0.541125541	54.65367965	59.52380952	2.897343498	0.362167937	36.57896166	39.8384731
SHEF-CFDAC	M	276115	87|88	5468	97	34	4	1980.334281	52.22429504	18.13338595	2.164502165	72.52218316	35.13028992	12.31370987	1.448671749	48.89267153
SHEF-CFDAC	ORF6	276115	89	2995	23	10	5	1084.692972	7.679465776	3.338898164	1.669449082	12.68781302	8.329862557	3.621679373	1.810839686	13.76238162
SHEF-CFDAC	ORF7a	276115	91|92	1863	3	1	0	674.7188671	6.955978795	3.154574132	0	10.11055293	1.086503812	0.362167937	0	1.448671749
SHEF-CFDAC	ORF8	276115	92	1546	0	0	1	559.911631	0	0	0.64683053	0.64683053	0	0	0.362167937	0.362167937
SHEF-CFDAC	N	276115	93	4114	83	36	11	1489.958894	20.17501215	8.750607681	2.673796791	31.59941663	30.05993879	13.03804574	3.98384731	47.08183185
SHEF-CFDAC	N*	276115		0	0	0	0	0	0	0	0	0	0	0	0	0
SHEF-CFDAC	ORF10	276115	98	665	0	0	6	240.8416783	0	0	9.022556391	9.022556391	0	0	2.173007624	2.173007624
SHEF-CFDBB	ORF1a	173398	1|2	1888	887	383	35	1088.824554	12657.69291	5471.428571	500	18629.12148	511.5399255	220.8791336	20.18477722	752.6038363
SHEF-CFDBB	S	173398	71|72	3114	32	10	4	1795.868464	22.03797128	6.915629322	2.766251729	31.71985233	18.45465346	5.767079205	2.306831682	26.52856434
SHEF-CFDBB	ORF3a	173398	85	1524	0	0	1	878.9028709	0	0	0.656167979	0.656167979	0	0	0.576707921	0.576707921
SHEF-CFDBB	E	173398	86|87	3116	13	6	63	1797.02188	8.707300737	3.965104767	42.19691896	54.86932446	7.497202967	3.460247523	36.33259899	47.29004948
SHEF-CFDBB	M	173398	87	1493	77	41	11	861.0249253	51.57401206	27.46148694	7.367716008	86.403215	44.40650988	23.64502474	6.343787126	74.39532175
SHEF-CFDBB	ORF6	173398	89|90	4443	22	14	8	2562.313291	7.507434439	4.505954297	2.574831027	14.58821976	12.68757425	8.073910887	4.613663364	25.3751485
SHEF-CFDBB	ORF7a	173398	91	802	5	2	0	462.5197522	6.234413965	2.493765586	0	8.728179551	2.883539603	1.153415841	0	4.036955444
SHEF-CFDBB	ORF8	173398	92	1150	0	0	1	663.2141086	0	0	0.869565217	0.869565217	0	0	0.576707921	0.576707921
SHEF-CFDBB	N	173398	93	2223	163	79	12	1282.021707	73.32433648	35.53756185	5.398110661	114.260009	94.00339104	45.55992572	6.920495046	146.4838118
SHEF-CFDBB	N*	173398	95	1496	0	0	2	862.7550491	0	0	1.336898396	1.336898396	0	0	1.153415841	1.153415841
SHEF-CFDBB	ORF10	173398	97|98	3198	0	0	11	1844.31193	0	0	7.948353509	7.948353509	0	0	6.343787126	6.343787126
SHEF-CFDCA	ORF1a	133030	1|2	2076	821	366	45	1560.550252	15601.09456	6888.567954	865.3846154	23355.04713	617.1540254	275.1259114	33.82695633	926.1068932
SHEF-CFDCA	S	133030	71	734	43	21	7	551.7552432	58.58310627	28.61035422	9.536784741	96.73024523	32.32353604	15.78591295	5.261970984	53.37141998
SHEF-CFDCA	ORF3a	133030		0	0	0	0	0	0	0	0	0	0	0	0	0
SHEF-CFDCA	E	133030	86|87|88	4611	5	9	105	3466.135458	3.88606752	7.36497545	84.4420219	95.69306487	3.758550703	6.765391265	78.92956476	89.45350673
SHEF-CFDCA	M	133030	87	1222	211	90	18	918.5897918	172.6677578	73.6497545	14.7299509	261.0474632	158.6108397	67.65391265	13.53078253	239.7955348
SHEF-CFDCA	ORF6	133030	89	231	3	2	0	173.6450425	12.98701299	8.658008658	0	21.64502165	2.255130422	1.503420281	0	3.758550703
SHEF-CFDCA	ORF7a	133030	90	1739	0	2	2	1307.223934	0	1.150086256	1.150086256	2.300172513	0	1.503420281	1.503420281	3.006840562
SHEF-CFDCA	ORF8	133030		0	0	0	0	0	0	0	0	0	0	0	0	0
SHEF-CFDCA	N	133030	93	2562	100	67	11	1925.88138	39.03200625	26.15144418	4.293520687	69.47697112	75.17101406	50.36457942	8.268811546	133.804405
SHEF-CFDCA	N*	133030		0	0	0	0	0	0	0	0	0	0	0	0	0
SHEF-CFDCA	ORF10	133030	97|98	1817	0	0	12	1365.857325	0	0	20.21799667	20.21799667	0	0	9.020521687	9.020521687
SHEF-CFDD9	ORF1a	195351	1|2	3393	254	137	12	1736.873627	13779.55556	7390.074074	666.6666667	21836.2963	130.02237	70.13017594	6.142789133	206.2953351
SHEF-CFDD9	S	195351		0	0	0	0	0	0	0	0	0	0	0	0	0
SHEF-CFDD9	ORF3a	195351	84	3422	0	0	3	1751.718701	0	0	0.876680304	0.876680304	0	0	1.535697283	1.535697283
SHEF-CFDD9	E	195351	87	2235	0	1	146	1144.094476	0	0.447427293	65.32438479	65.77181208	0	0.511899094	74.73726779	75.24916688
SHEF-CFDD9	M	195351	87	2235	179	96	5	1144.094476	80.08948546	42.95302013	2.237136465	125.2796421	91.62993791	49.14231307	2.559495472	143.3317464
SHEF-CFDD9	ORF6	195351		0	0	0	0	0	0	0	0	0	0	0	0	0
SHEF-CFDD9	ORF7a	195351	90|91	2670	0	1	1	1366.770582	0	5.555555556	0.401606426	5.957161981	0	0.511899094	0.511899094	1.023798189
SHEF-CFDD9	ORF8	195351	92	2313	0	0	12	1184.022605	0	0	5.188067445	5.188067445	0	0	6.142789133	6.142789133
SHEF-CFDD9	N	195351	93|94	4603	744	392	56	2356.271532	232.9367564	122.730119	17.92951031	373.5963857	380.8529263	200.664445	28.66634929	610.1837206
SHEF-CFDD9	N*	195351	95	980	0	0	1	501.6611126	0	0	1.020408163	1.020408163	0	0	0.511899094	0.511899094
SHEF-CFDD9	ORF10	195351	98	325	0	0	5	166.3672057	0	0	15.38461538	15.38461538	0	0	2.559495472	2.559495472
SHEF-CFE21	ORF1a	201600	1|2	2650	1627	824	96	1314.484127	12688.68953	6437.5	750	19876.18953	807.0436508	408.7301587	47.61904762	1263.392857
SHEF-CFE21	S	201600	71	1482	12	9	1	735.1190476	8.097165992	6.072874494	0.674763833	14.84480432	5.952380952	4.464285714	0.496031746	10.91269841
SHEF-CFE21	ORF3a	201600	84	2429	2	0	3	1204.861111	0.823384109	0	1.235076163	2.058460272	0.992063492	0	1.488095238	2.48015873
SHEF-CFE21	E	201600	87	1992	2	2	113	988.0952381	1.004016064	1.004016064	56.72690763	58.73493976	0.992063492	0.992063492	56.0515873	58.03571429
SHEF-CFE21	M	201600	87	1992	32	16	0	988.0952381	16.06425703	8.032128514	0	24.09638554	15.87301587	7.936507937	0	23.80952381
SHEF-CFE21	ORF6	201600	89|91	2413	10	6	1	1196.924603	7.300938519	4.187020237	0.697836706	12.18579546	4.96031746	2.976190476	0.496031746	8.432539683
SHEF-CFE21	ORF7a	201600	90	1924	0	0	4	954.3650794	0	0	2.079002079	2.079002079	0	0	1.984126984	1.984126984
SHEF-CFE21	ORF8	201600		0	0	0	0	0	0	0	0	0	0	0	0	0
SHEF-CFE21	N	201600	93	3138	32	26	6	1556.547619	10.19757808	8.285532186	1.912045889	20.39515615	15.87301587	12.8968254	2.976190476	31.74603175
SHEF-CFE21	N*	201600		0	0	0	0	0	0	0	0	0	0	0	0	0
SHEF-CFE21	ORF10	201600	98	642	0	0	10	318.452381	0	0	15.57632399	15.57632399	0	0	4.96031746	4.96031746
SHEF-CFE5E	ORF1a	486829	1|2	7684	4121	1198	93	1578.377623	25270.20457	7343.691243	570.5521472	33184.44796	846.4984625	246.0822999	19.10321694	1111.683979
SHEF-CFE5E	S	486829	71	1749	48	13	1	359.263725	27.44425386	7.432818754	0.571755289	35.4488279	9.859724873	2.670342153	0.205410935	12.73547796
SHEF-CFE5E	ORF3a	486829	84|85	9985	7	2	12	2051.028184	1.470550382	0.309501702	1.986108355	3.766160439	1.437876544	0.41082187	2.464931218	4.313629632
SHEF-CFE5E	E	486829	86|87	9719	31	11	231	1996.388876	7.619946551	2.729528536	57.24773811	67.5972132	6.36773898	2.259520283	47.44992595	56.07718521
SHEF-CFE5E	M	486829	87|88	11022	260	63	11	2264.039324	64.51612903	15.52763598	2.729528536	82.77329355	53.40684306	12.9408889	2.259520283	68.60725224
SHEF-CFE5E	ORF6	486829	89|90	13090	67	23	9	2688.829137	10.03770073	3.443629286	1.347507112	14.82883712	13.76253263	4.724451501	1.848698414	20.33568255
SHEF-CFE5E	ORF7a	486829	90|91	7571	4	2	4	1555.166188	2.742188803	0.311963812	0.623927624	3.678080239	0.821643739	0.41082187	0.821643739	2.054109348
SHEF-CFE5E	ORF8	486829	92	3442	0	1	5	707.0244377	0	0.290528762	1.452643812	1.743172574	0	0.205410935	1.027054674	1.232465609
SHEF-CFE5E	N	486829	93	6224	345	111	22	1278.477658	55.43059126	17.83419023	3.53470437	76.79948586	70.86677252	22.80061377	4.519040567	98.18642686
SHEF-CFE5E	N*	486829	95	1624	1	0	3	333.5873582	0.615763547	0	1.84729064	2.463054187	0.205410935	0	0.616232805	0.821643739
SHEF-CFE5E	ORF10	486829	97|98	3661	0	0	15	752.0094325	0	0	17.55026413	17.55026413	0	0	3.081164023	3.081164023
SHEF-CFE6D	ORF1a	401391	1|2	8394	200	101	6	2091.227755	20557.34446	10223.29557	666.6666667	31447.3067	49.82672755	25.16249742	1.494801827	76.4840268
SHEF-CFE6D	S	401391	71|72	7738	126	44	6	1927.796089	52.17391304	17.99324701	2.48447205	72.6516321	31.39083836	10.96188006	1.494801827	43.84752025
SHEF-CFE6D	ORF3a	401391	84	8417	3	0	6	2096.957829	0.356421528	0	0.712843056	1.069264584	0.747400913	0	1.494801827	2.24220274
SHEF-CFE6D	E	401391	87	3967	78	43	155	988.3131411	19.66221326	10.83942526	39.07234686	69.57398538	19.43242375	10.71274642	38.61571386	68.76088403
SHEF-CFE6D	M	401391	87	3967	301	142	16	988.3131411	75.87597681	35.79531132	4.033274515	115.7045626	74.98922497	35.37697656	3.986138204	114.3523397
SHEF-CFE6D	ORF6	401391	89	21	1	1	0	5.231806393	47.61904762	47.61904762	0	95.23809524	0.249133638	0.249133638	0	0.498267276
SHEF-CFE6D	ORF7a	401391	90|91	6945	12	1	0	1730.233114	13.21263125	1.572327044	0	14.7849583	2.989603653	0.249133638	0	3.238737291
SHEF-CFE6D	ORF8	401391	92	4514	0	0	4	1124.589241	0	0	0.886132034	0.886132034	0	0	0.996534551	0.996534551
SHEF-CFE6D	N	401391	93|94	9323	758	369	35	2322.672905	120.8318637	58.73925501	5.571474053	185.1425928	188.8432974	91.93031234	8.719677322	289.4932871
SHEF-CFE6D	N*	401391	95	1570	0	0	1	391.1398113	0	0	0.636942675	0.636942675	0	0	0.249133638	0.249133638
SHEF-CFE6D	ORF10	401391	98	1784	0	0	22	444.4544098	0	0	12.33183857	12.33183857	0	0	5.480940031	5.480940031
SHEF-CFEB8	ORF1a	119010	1|2	1724	786	422	41	1448.617763	16960.09742	9110.483495	891.3043478	26961.88527	660.4487018	354.5920511	34.45088648	1049.491639
SHEF-CFEB8	S	119010	71|72	2228	10	4	1	1872.111587	13.80556313	5.847953216	1.461988304	21.11550465	8.402655239	3.361062096	0.840265524	12.60398286
SHEF-CFEB8	ORF3a	119010	84	1560	0	0	1	1310.814217	0	0	0.641025641	0.641025641	0	0	0.840265524	0.840265524
SHEF-CFEB8	E	119010	87	1137	1	4	84	955.3819007	0.879507476	3.518029903	73.87862797	78.27616535	0.840265524	3.361062096	70.58230401	74.78363163
SHEF-CFEB8	M	119010	87	1137	33	19	3	955.3819007	29.0237467	16.71064204	2.638522427	48.37291117	27.72876229	15.96504495	2.520796572	46.21460381
SHEF-CFEB8	ORF6	119010	89	425	1	0	1	357.1128477	2.352941176	0	2.352941176	4.705882353	0.840265524	0	0.840265524	1.680531048
SHEF-CFEB8	ORF7a	119010		0	0	0	0	0	0	0	0	0	0	0	0	0
SHEF-CFEB8	ORF8	119010		0	0	0	0	0	0	0	0	0	0	0	0	0
SHEF-CFEB8	N	119010	93	1846	49	43	9	1551.130157	26.54387866	23.2936078	4.875406284	54.71289274	41.17301067	36.13141753	7.562389715	84.86681791
SHEF-CFEB8	N*	119010	96	1336	0	1	0	1122.59474	0	0.748502994	0	0.748502994	0	0.840265524	0	0.840265524
SHEF-CFEB8	ORF10	119010	97|98	1525	0	0	6	1281.404924	0	0	9.183538282	9.183538282	0	0	5.041593143	5.041593143
SHEF-CFEE5	ORF1a	183816	1|2	2763	1360	803	110	1503.133568	11049.15928	6528.455285	894.3089431	18471.9235	739.8703051	436.8498934	59.84245115	1236.56265
SHEF-CFEE5	S	183816	71	1116	24	15	3	607.128868	21.50537634	13.44086022	2.688172043	37.6344086	13.0565348	8.160334247	1.632066849	22.84893589
SHEF-CFEE5	ORF3a	183816	84|85	3993	0	1	6	2172.280977	0	0.49382716	3.048780488	3.542607648	0	0.544022283	3.264133699	3.808155982
SHEF-CFEE5	E	183816	87	1281	7	14	75	696.8925447	5.464480874	10.92896175	58.54800937	74.94145199	3.808155982	7.616311964	40.80167124	52.22613918
SHEF-CFEE5	M	183816	87	1281	85	56	9	696.8925447	66.35441062	43.71584699	7.025761124	117.0960187	46.24189407	30.46524786	4.896200548	81.60334247
SHEF-CFEE5	ORF6	183816	89|90	3561	24	21	3	1937.26335	10.92613032	9.601627013	1.324503311	21.85226065	13.0565348	11.42446795	1.632066849	26.11306959
SHEF-CFEE5	ORF7a	183816	91	356	0	1	0	193.6719328	0	2.808988764	0	2.808988764	0	0.544022283	0	0.544022283
SHEF-CFEE5	ORF8	183816	92	861	0	0	1	468.4031858	0	0	1.161440186	1.161440186	0	0	0.544022283	0.544022283
SHEF-CFEE5	N	183816	93	2914	103	67	17	1585.280933	35.34660261	22.99245024	5.833905285	64.17295813	56.03429516	36.44949297	9.248378814	101.7321669
SHEF-CFEE5	N*	183816		0	0	0	0	0	0	0	0	0	0	0	0	0
SHEF-CFEE5	ORF10	183816	97|98	1371	0	0	2	745.8545502	0	0	10.31369894	10.31369894	0	0	1.088044566	1.088044566
SHEF-CFEF4	ORF1a	172211	1|3	2565	1467	693	60	1489.451893	18337.5	8662.5	737.9024145	27737.90241	851.86196	402.4133185	34.84097996	1289.116259
SHEF-CFEF4	S	172211	71|72	2723	229	121	28	1581.199807	281.6574145	149.1985203	34.52527744	465.3812123	132.9764068	70.26264292	16.25912398	219.4981738
SHEF-CFEF4	ORF3a	172211	84	2229	0	0	1	1294.342406	0	0	0.448631673	0.448631673	0	0	0.580682999	0.580682999
SHEF-CFEF4	E	172211	86|87	4056	5	6	115	2355.250245	3.09090146	4.054054054	77.7027027	84.84765822	2.903414997	3.484097996	66.77854492	73.16605792
SHEF-CFEF4	M	172211	87|88	4109	189	94	8	2386.026444	127.4073998	63.51351351	5.405405405	196.3263187	109.7490869	54.58420194	4.645463995	168.9787528
SHEF-CFEF4	ORF6	172211	89	489	42	23	7	283.9539867	85.88957055	47.03476483	14.31492843	147.2392638	24.38868597	13.35570898	4.064780995	41.80917595
SHEF-CFEF4	ORF7a	172211	90	2337	0	0	2	1357.056169	0	0	0.855798032	0.855798032	0	0	1.161365999	1.161365999
SHEF-CFEF4	ORF8	172211	92	1870	0	0	1	1085.877209	0	0	0.534759358	0.534759358	0	0	0.580682999	0.580682999
SHEF-CFEF4	N	172211	93	2924	481	270	31	1697.91709	164.500684	92.33926129	10.60191518	267.4418605	279.3085227	156.7844098	18.00117298	454.0941055
SHEF-CFEF4	N*	172211		0	0	0	0	0	0	0	0	0	0	0	0	0
SHEF-CFEF4	ORF10	172211	97|98	3005	0	0	19	1744.952413	0	0	15.17747858	15.17747858	0	0	11.03297699	11.03297699
SHEF-CFF3D	ORF1a	178215	1|2	3105	254	131	20	1742.277586	29879.8434	15003.55182	2500	47383.39522	142.5244789	73.50671941	11.22239991	227.2535982
SHEF-CFF3D	S	178215	71|72	3434	60	47	9	1926.886065	41.09589041	32.01343493	6.164383562	79.2737089	33.66719973	26.37263979	5.05007996	65.08991948
SHEF-CFF3D	ORF3a	178215	84	2534	1	1	13	1421.878069	0.394632991	0.394632991	5.130228887	5.91949487	0.561119996	0.561119996	7.294559942	8.416799933
SHEF-CFF3D	E	178215	86|87|90	4916	11	5	86	2758.465898	7.617728532	3.462603878	59.32735278	70.40768519	6.172319951	2.805599978	48.25631961	57.23423954
SHEF-CFF3D	M	178215	87|88	4105	180	83	11	2303.397582	124.6537396	57.47922438	6.984284125	189.1172481	101.0015992	46.57295963	6.172319951	153.7468788
SHEF-CFF3D	ORF6	178215	89|90	1728	3	2	1	969.6153522	23.33702882	22.72727273	11.36363636	57.42793792	1.683359987	1.122239991	0.561119996	3.366719973
SHEF-CFF3D	ORF7a	178215	90|91	2087	1	5	0	1171.057431	0.609756098	6.303541223	0	6.913297321	0.561119996	2.805599978	0	3.366719973
SHEF-CFF3D	ORF8	178215	92	1383	0	0	1	776.0289538	0	0	0.723065799	0.723065799	0	0	0.561119996	0.561119996
SHEF-CFF3D	N	178215	93	3169	236	140	20	1778.189266	74.4714421	44.17797412	6.311139161	124.9605554	132.4243189	78.55679937	11.22239991	222.2035182
SHEF-CFF3D	N*	178215		0	0	0	0	0	0	0	0	0	0	0	0	0
SHEF-CFF3D	ORF10	178215	97|98	1638	0	0	11	919.1145526	0	0	21.78257106	21.78257106	0	0	6.172319951	6.172319951
SHEF-CFFF1	ORF1a	265794	1|2	3754	2330	641	71	1412.371987	20077.86108	5509.170442	612.0689655	26199.10049	876.6187348	241.1642099	26.71241638	1144.495361
SHEF-CFFF1	S	265794	71|72	2902	129	43	13	1091.822991	1103.807213	370.6896552	112.0689655	1586.565834	48.53382695	16.17794232	4.891005817	69.60277508
SHEF-CFFF1	ORF3a	265794	84|85	4896	0	2	6	1842.028037	0	0.902122642	1.875	2.777122642	0	0.752462433	2.2573873	3.009849733
SHEF-CFFF1	E	265794	86|87	5624	11	3	110	2115.924362	4.33582972	1.182499015	43.28806996	48.8063987	4.138543383	1.12869365	41.38543383	46.65267087
SHEF-CFFF1	M	265794	87	2537	266	65	7	954.4985967	104.848246	25.62081198	2.759164367	133.2282223	100.0775036	24.45502908	2.633618517	127.1661512
SHEF-CFFF1	ORF6	265794	89|90	5984	74	30	20	2251.3676	26.66492938	10.83032491	7.220216606	44.7154709	27.84111003	11.2869365	7.524624333	46.65267087
SHEF-CFFF1	ORF7a	265794	90|91	3961	4	1	1	1490.251849	4.327203025	1.338688086	1.338688086	7.004579196	1.504924867	0.376231217	0.376231217	2.2573873
SHEF-CFFF1	ORF8	265794	92	1781	0	0	3	670.0677969	0	0	1.68444694	1.68444694	0	0	1.12869365	1.12869365
SHEF-CFFF1	N	265794	93	3643	276	83	13	1370.610322	75.76173483	22.78342026	3.56848751	102.1136426	103.8398158	31.22719098	4.891005817	139.9580126
SHEF-CFFF1	N*	265794		0	0	0	0	0	0	0	0	0	0	0	0	0
SHEF-CFFF1	ORF10	265794	97|98	2218	0	0	5	834.4808385	0	0	12.26107038	12.26107038	0	0	1.881156083	1.881156083
SHEF-D0054	ORF1a	186588	1|2	4401	1771	889	76	2358.672583	19876.86832	9977.760001	853.9325843	30708.5609	949.1499989	476.45079	40.73145111	1466.33224
SHEF-D0054	S	186588		0	0	0	0	0	0	0	0	0	0	0	0	0
SHEF-D0054	ORF3a	186588	84	4752	0	0	3	2546.787575	0	0	0.631313131	0.631313131	0	0	1.607820439	1.607820439
SHEF-D0054	E	186588	86|87	4056	0	0	80	2173.773233	0	0	128.3296801	128.3296801	0	0	42.8752117	42.8752117
SHEF-D0054	M	186588	87	617	164	79	14	330.6750702	265.802269	128.0388979	22.6904376	416.5316045	87.89418398	42.33927155	7.503162047	137.7366176
SHEF-D0054	ORF6	186588		0	0	0	0	0	0	0	0	0	0	0	0	0
SHEF-D0054	ORF7a	186588		0	0	0	0	0	0	0	0	0	0	0	0	0
SHEF-D0054	ORF8	186588	92	2569	0	0	2	1376.830236	0	0	0.77851304	0.77851304	0	0	1.071880292	1.071880292
SHEF-D0054	N	186588	93	3006	255	179	18	1611.036079	84.83033932	59.54757152	5.988023952	150.3659348	136.6647373	95.93328617	9.646922632	242.2449461
SHEF-D0054	N*	186588		0	0	0	0	0	0	0	0	0	0	0	0	0
SHEF-D0054	ORF10	186588	97|98	1973	0	0	14	1057.409908	0	0	14.3759328	14.3759328	0	0	7.503162047	7.503162047
SHEF-D0072	ORF1a	457083	1|2	2681	385	227	24	586.5455508	11409.37617	7181.56708	803.0063886	19393.94964	84.22977884	49.66275272	5.250687512	139.1432191
SHEF-D0072	S	457083		0	0	0	0	0	0	0	0	0	0	0	0	0
SHEF-D0072	ORF3a	457083	84	9263	0	0	2	2026.546601	0	0	0.215912771	0.215912771	0	0	0.437557293	0.437557293
SHEF-D0072	E	457083	86|87	7013	0	0	282	1534.294647	0	0	52.59653332	52.59653332	0	0	61.69557826	61.69557826
SHEF-D0072	M	457083	87	6930	0	0	1	1516.136019	0	0	0.144300144	0.144300144	0	0	0.218778646	0.218778646
SHEF-D0072	ORF6	457083		0	0	0	0	0	0	0	0	0	0	0	0	0
SHEF-D0072	ORF7a	457083		0	0	0	0	0	0	0	0	0	0	0	0	0
SHEF-D0072	ORF8	457083	92	4693	0	0	2	1026.728187	0	0	0.426166631	0.426166631	0	0	0.437557293	0.437557293
SHEF-D0072	N	457083	93	7401	1166	708	109	1619.180761	157.5462775	95.66274828	14.72773949	267.9367653	255.0959016	154.8952816	23.84687245	433.8380557
SHEF-D0072	N*	457083		0	0	0	0	0	0	0	0	0	0	0	0	0
SHEF-D0072	ORF10	457083		0	0	0	0	0	0	0	0	0	0	0	0	0
SHEF-D00EB	ORF1a	265090	1|2	6260	1048	546	55	2361.462145	15045.09351	7855.718563	782.7702204	23683.58229	395.3374326	205.9677845	20.7476706	622.0528877
SHEF-D00EB	S	265090	71|72	5918	44	22	1	2232.449357	62.58890469	30.06373179	1.422475107	94.0751116	16.59813648	8.299068241	0.377230375	25.2744351
SHEF-D00EB	ORF3a	265090	84	5810	0	0	3	2191.708476	0	0	0.516351119	0.516351119	0	0	1.131691124	1.131691124
SHEF-D00EB	E	265090	87	2335	27	9	116	880.8329247	11.56316916	3.854389722	49.67880086	65.09635974	10.18522011	3.395073371	43.75872345	57.33901694
SHEF-D00EB	M	265090	87|88	9145	206	106	10	3449.771776	87.94127543	45.39614561	4.282655246	137.6200763	77.70945717	39.98641971	3.772303746	121.4681806
SHEF-D00EB	ORF6	265090	89|90	6181	13	10	1	2331.660945	1833.65722	1500.161943	166.6666667	3500.48583	4.90399487	3.772303746	0.377230375	9.05352899
SHEF-D00EB	ORF7a	265090	90	6175	1	0	0	2329.397563	0.16194332	0	0	0.16194332	0.377230375	0	0	0.377230375
SHEF-D00EB	ORF8	265090	92	4151	0	0	2	1565.883285	0	0	0.481811612	0.481811612	0	0	0.754460749	0.754460749
SHEF-D00EB	N	265090	93	4974	107	54	15	1876.343883	21.51186168	10.85645356	3.015681544	35.38399678	40.36365008	20.37044023	5.658455619	66.39254593
SHEF-D00EB	N*	265090		0	0	0	0	0	0	0	0	0	0	0	0	0
SHEF-D00EB	ORF10	265090	97|98	1428	0	0	3	538.6849749	0	0	20.36199095	20.36199095	0	0	1.131691124	1.131691124
SHEF-D0124	ORF1a	200841	1|2	3380	1421	713	58	1682.923307	15604.69965	7835.164835	637.3626374	24077.22712	707.524858	355.0071947	28.87856563	1091.410618
SHEF-D0124	S	200841	71|72	3024	35	26	3	1505.668663	27.25856698	19.84101407	2.336448598	49.43602965	17.42672064	12.9455639	1.493718912	31.86600346
SHEF-D0124	ORF3a	200841	84	2812	0	0	4	1400.112527	0	0	1.422475107	1.422475107	0	0	1.991625216	1.991625216
SHEF-D0124	E	200841	86|87	3849	12	3	124	1916.441364	8.432888264	2.108222066	86.84930586	97.39041619	5.974875648	1.493718912	61.74038169	69.20897625
SHEF-D0124	M	200841	87|88	4147	65	28	2	2064.817443	45.67814476	19.34110579	1.405481377	66.42473193	32.36390976	13.94137651	0.995812608	47.30109888
SHEF-D0124	ORF6	200841	89|90	3626	16	9	0	1805.408258	14.56710186	8.506616257	0	23.07371812	7.966500864	4.481156736	0	12.4476576
SHEF-D0124	ORF7a	200841	90|91	3460	5	1	1	1722.755812	4.142044899	0.3894081	0.3894081	4.920861098	2.48953152	0.497906304	0.497906304	3.485344128
SHEF-D0124	ORF8	200841	92	1274	0	0	1	634.3326313	0	0	0.784929356	0.784929356	0	0	0.497906304	0.497906304
SHEF-D0124	N	200841	93	2423	150	90	14	1206.426975	61.9067272	37.14403632	5.777961205	104.8287247	74.6859456	44.81156736	6.970688256	126.4682012
SHEF-D0124	N*	200841	95	706	0	1	0	351.5218506	0	1.416430595	0	1.416430595	0	0.497906304	0	0.497906304
SHEF-D0124	ORF10	200841	97|98	1468	0	0	9	730.9264543	0	0	18.16993961	18.16993961	0	0	4.481156736	4.481156736
SHEF-D0151	ORF1a	223648	1|2	3309	1884	577	45	1479.557161	25093.95176	7693.333333	600	33387.2851	842.3951924	257.994706	20.12090428	1120.510803
SHEF-D0151	S	223648	71	344	70	25	7	153.8131349	203.4883721	72.6744186	20.34883721	296.5116279	31.29918443	11.17828015	3.129918443	45.60738303
SHEF-D0151	ORF3a	223648	84	3083	0	5	4	1378.505509	0	1.621796951	1.297437561	2.919234512	0	2.235656031	1.788524825	4.024180856
SHEF-D0151	E	223648	87	1643	9	4	77	734.6365718	5.47778454	2.434570907	46.86548996	54.7778454	4.024180856	1.788524825	34.42910288	40.24180856
SHEF-D0151	M	223648	87	1643	220	61	12	734.6365718	133.9013999	37.12720633	7.303712721	178.3323189	98.36886536	27.27500358	5.365574474	131.0094434
SHEF-D0151	ORF6	223648	89|90	6457	65	16	6	2887.126198	19.29294267	4.742145821	1.778304683	25.81339318	29.0635284	7.154099299	2.682787237	38.90041494
SHEF-D0151	ORF7a	223648	91	284	0	0	1	126.9852626	0	0	3.521126761	3.521126761	0	0	0.447131206	0.447131206
SHEF-D0151	ORF8	223648	92	1788	0	0	3	799.4705967	0	0	1.677852349	1.677852349	0	0	1.341393619	1.341393619
SHEF-D0151	N	223648	93	3371	335	84	12	1507.279296	99.37703945	24.91842183	3.559774548	127.8552358	149.7889541	37.55902132	5.365574474	192.7135499
SHEF-D0151	N*	223648		0	0	0	0	0	0	0	0	0	0	0	0	0
SHEF-D0151	ORF10	223648	97|98	1699	0	0	9	759.6759193	0	0	21.81078169	21.81078169	0	0	4.024180856	4.024180856
SHEF-D0160	ORF1a	199474	1|2	4197	397	260	21	2104.033608	11970.17728	7788.599249	606.3007598	20365.07729	199.0234316	130.3428016	10.52768782	339.893921
SHEF-D0160	S	199474	71	111	11	3	1	55.6463499	99.0990991	27.02702703	9.009009009	135.1351351	5.514503143	1.503955403	0.501318468	7.519777014
SHEF-D0160	ORF3a	199474	84	4396	0	0	5	2203.795983	0	0	1.137397634	1.137397634	0	0	2.506592338	2.506592338
SHEF-D0160	E	199474	87	212	0	0	21	106.2795151	0	0	99.05660377	99.05660377	0	0	10.52768782	10.52768782
SHEF-D0160	M	199474	87	212	25	10	1	106.2795151	117.9245283	47.16981132	4.716981132	169.8113208	12.53296169	5.013184676	0.501318468	18.04746483
SHEF-D0160	ORF6	199474	89	219	11	10	5	109.7887444	50.2283105	45.66210046	22.83105023	118.7214612	5.514503143	5.013184676	2.506592338	13.03428016
SHEF-D0160	ORF7a	199474	90	4999	0	0	1	2506.091019	0	0	0.200040008	0.200040008	0	0	0.501318468	0.501318468
SHEF-D0160	ORF8	199474	92	2638	0	0	3	1322.478117	0	0	1.137225171	1.137225171	0	0	1.503955403	1.503955403
SHEF-D0160	N	199474	93	440	32	17	7	220.5801257	72.72727273	38.63636364	15.90909091	127.2727273	16.04219096	8.522413949	3.509229273	28.07383418
SHEF-D0160	N*	199474		0	0	0	0	0	0	0	0	0	0	0	0	0
SHEF-D0160	ORF10	199474	98	334	0	0	5	167.4403682	0	0	14.97005988	14.97005988	0	0	2.506592338	2.506592338
SHEF-D018E	ORF1a	216805	1|4	2865	1288	801	63	1321.463988	11191.66798	6965.217391	547.826087	18704.71146	594.0822398	369.456424	29.05837043	992.5970342
SHEF-D018E	S	216805	71	893	5	9	3	411.8908697	5.599104143	10.07838746	3.359462486	19.03695409	2.306219875	4.151195775	1.383731925	7.841147575
SHEF-D018E	ORF3a	216805	84	2221	0	0	1	1024.422868	0	0	0.450247636	0.450247636	0	0	0.461243975	0.461243975
SHEF-D018E	E	216805	86|87	4369	3	3	162	2015.174927	1.707455891	1.707455891	92.01631453	95.43122631	1.383731925	1.383731925	74.72152395	77.4889878
SHEF-D018E	M	216805	87	1757	29	19	2	810.4056641	16.50540694	10.81388731	1.138303927	28.45759818	13.37607528	8.763635525	0.92248795	23.06219875
SHEF-D018E	ORF6	216805	89|90	3628	9	5	3	1673.393141	7.617042003	4.512635379	2.707581227	14.83725861	4.151195775	2.306219875	1.383731925	7.841147575
SHEF-D018E	ORF7a	216805	91	941	0	1	0	434.0305805	0	1.062699256	0	1.062699256	0	0.461243975	0	0.461243975
SHEF-D018E	ORF8	216805		0	0	0	0	0	0	0	0	0	0	0	0	0
SHEF-D018E	N	216805	93	2643	55	31	10	1219.067826	20.80968596	11.72909572	3.783579266	36.32236095	25.36841863	14.29856323	4.61243975	44.2794216
SHEF-D018E	N*	216805		0	0	0	0	0	0	0	0	0	0	0	0	0
SHEF-D018E	ORF10	216805	98	258	0	0	7	119.0009456	0	0	27.13178295	27.13178295	0	0	3.228707825	3.228707825
SHEF-D019D	ORF1a	66320	1|2	125	502	306	32	188.4800965	12206.44599	7425.958188	768.0023229	20400.4065	756.9360676	461.3992762	48.2509047	1266.586248
SHEF-D019D	S	66320	71	610	12	9	0	919.7828709	19.67213115	14.75409836	0	34.42622951	18.09408926	13.57056695	0	31.66465621
SHEF-D019D	ORF3a	66320	84	1220	0	0	3	1839.565742	0	0	2.459016393	2.459016393	0	0	4.523522316	4.523522316
SHEF-D019D	E	66320	86|87	1243	4	1	45	1874.24608	5.405405405	1.988071571	60.81081081	68.20428779	6.031363088	1.507840772	67.85283474	75.3920386
SHEF-D019D	M	66320	87	740	31	13	2	1115.802171	41.89189189	17.56756757	2.702702703	62.16216216	46.74306393	19.60193004	3.015681544	69.36067551
SHEF-D019D	ORF6	66320	89	394	3	5	1	594.0892642	7.614213198	12.69035533	2.538071066	22.84263959	4.523522316	7.53920386	1.507840772	13.57056695
SHEF-D019D	ORF7a	66320	90	1062	0	0	2	1601.3269	0	0	1.883239171	1.883239171	0	0	3.015681544	3.015681544
SHEF-D019D	ORF8	66320	92	644	0	0	1	971.0494572	0	0	1.552795031	1.552795031	0	0	1.507840772	1.507840772
SHEF-D019D	N	66320	93	1074	52	28	4	1619.420989	48.41713222	26.0707635	3.724394786	78.2122905	78.40772014	42.21954162	6.031363088	126.6586248
SHEF-D019D	N*	66320		0	0	0	0	0	0	0	0	0	0	0	0	0
SHEF-D019D	ORF10	66320	97|98	963	0	0	4	1452.050663	0	0	10.79816735	10.79816735	0	0	6.031363088	6.031363088
SHEF-D01CA	ORF1a	435368	1|2	5929	2779	910	89	1361.836423	24377.19298	7965.256219	772.1017936	33114.55099	638.3105786	209.0185774	20.44247625	867.7716323
SHEF-D01CA	S	435368	71|73	7018	55	18	3	1611.969644	19.93464785	6.56694637	1.094491062	27.59608529	12.63299094	4.134433399	0.689072233	17.45649657
SHEF-D01CA	ORF3a	435368	84|85	8659	2	4	7	1988.892156	0.537634409	0.876227611	1.41729095	2.831152969	0.459381489	0.918762978	1.607835211	2.985979677
SHEF-D01CA	E	435368	87	3823	31	14	172	878.1077158	8.108815067	3.662045514	44.99084489	56.76170547	7.120413076	3.215670421	39.50680803	49.84289153
SHEF-D01CA	M	435368	87	3823	191	52	10	878.1077158	49.9607638	13.60188334	2.615746796	66.17839393	43.87093218	11.94391871	2.296907444	58.11175833
SHEF-D01CA	ORF6	435368	89|90	12768	71	28	15	2932.691424	8.576395139	3.339296363	2.006696061	13.92238756	16.30804285	6.431340843	3.445361166	26.18474486
SHEF-D01CA	ORF7a	435368	90|91	6218	20	3	2	1428.217049	9.948767874	1.634877384	0.456308465	12.03995372	4.593814888	0.689072233	0.459381489	5.74226861
SHEF-D01CA	ORF8	435368	92	2889	1	0	3	663.5765605	0.346140533	0	1.038421599	1.384562132	0.229690744	0	0.689072233	0.918762978
SHEF-D01CA	N	435368	93|94|95	11729	427	159	27	2694.042741	81.66954326	30.28571429	5.142857143	117.0981147	98.07794785	36.52082836	6.201650098	140.8004263
SHEF-D01CA	N*	435368	95	2388	3	3	1	548.5014976	1.256281407	1.256281407	0.418760469	2.931323283	0.689072233	0.689072233	0.229690744	1.607835211
SHEF-D01CA	ORF10	435368	97|98	5185	0	0	18	1190.94651	0	0	12.89049936	12.89049936	0	0	4.134433399	4.134433399
SHEF-D01F7	ORF1a	415143	1	171	2584	1395	129	41.19062588	15111.11111	8157.894737	754.3859649	24023.39181	622.4361244	336.0287901	31.07363005	989.5385445
SHEF-D01F7	S	415143	71	2787	56	37	10	671.3349376	20.09329028	13.27592393	3.588087549	36.95730176	13.48932777	8.912591565	2.408808531	24.81072787
SHEF-D01F7	ORF3a	415143	84	4104	0	1	4	988.5750211	0	0.243664717	0.974658869	1.218323587	0	0.240880853	0.963523412	1.204404266
SHEF-D01F7	E	415143	87|88	8789	9	3	231	2117.101818	2.310061602	0.770020534	59.23928119	62.31936333	2.167927678	0.722642559	55.64347707	58.5340473
SHEF-D01F7	M	415143	87|88	8789	152	87	11	2117.101818	39.01437372	22.27829557	2.823408624	64.11607791	36.61388967	20.95663422	2.649689384	60.22021328
SHEF-D01F7	ORF6	415143	89	3496	43	21	6	842.1194625	12.29977117	6.006864989	1.71624714	20.0228833	10.35787668	5.058497915	1.445285119	16.86165972
SHEF-D01F7	ORF7a	415143	90|91	5850	0	3	2	1409.152991	0	1.38794828	0.48756704	1.87551532	0	0.722642559	0.481761706	1.204404266
SHEF-D01F7	ORF8	415143	92	2669	0	1	1	642.9109969	0	0.374672162	0.374672162	0.749344324	0	0.240880853	0.240880853	0.481761706
SHEF-D01F7	N	415143	93	5532	97	91	19	1332.552879	17.53434563	16.44974693	3.434562545	37.4186551	23.36544275	21.92015763	4.576736209	49.86233659
SHEF-D01F7	N*	415143	95	2462	0	0	1	593.0486603	0	0	0.406173842	0.406173842	0	0	0.240880853	0.240880853
SHEF-D01F7	ORF10	415143	97|98	3261	0	0	12	785.512462	0	0	15.52355599	15.52355599	0	0	2.890570237	2.890570237
SHEF-D029A	ORF1a	366359	1|2|3	9800	2249	1057	120	2674.971817	18578.69135	8719.431658	991.7355372	28289.85855	613.8787364	288.5148174	32.75475695	935.1483108
SHEF-D029A	S	366359	71	3018	47	17	4	823.7821372	15.5732273	5.63286945	1.325381047	22.5314778	12.82894647	4.640257234	1.091825232	18.56102894
SHEF-D029A	ORF3a	366359	84	4581	2	1	3	1250.412846	0.436585898	0.218292949	0.654878847	1.309757695	0.545912616	0.272956308	0.818868924	1.637737847
SHEF-D029A	E	366359	87	2907	16	11	146	793.483987	5.503955968	3.783969728	50.22359821	59.51152391	4.367300926	3.002519387	39.85162095	47.22144126
SHEF-D029A	M	366359	87|88	7149	137	59	9	1951.364645	47.01936359	20.18757824	3.095975232	70.30291707	37.39501418	16.10442217	2.456606771	55.95604312
SHEF-D029A	ORF6	366359	89|90	5550	39	12	4	1514.907509	17.0934515	5.347064956	1.673970373	24.11448683	10.64529601	3.275475695	1.091825232	15.01259693
SHEF-D029A	ORF7a	366359	90|91	5170	6	2	9	1411.184112	2.817813915	0.852733431	2.669039146	6.339586492	1.637737847	0.545912616	2.456606771	4.640257234
SHEF-D029A	ORF8	366359	92	2394	1	1	3	653.4574011	0.417710944	0.417710944	1.253132832	2.08855472	0.272956308	0.272956308	0.818868924	1.364781539
SHEF-D029A	N	366359	93|94	7193	177	84	11	1963.374723	37.13806127	17.62484264	2.510226866	57.27313077	48.3132665	22.92832986	3.002519387	74.24411574
SHEF-D029A	N*	366359	95	1631	1	0	0	445.1917382	0.613120785	0	0	0.613120785	0.272956308	0	0	0.272956308
SHEF-D029A	ORF10	366359	97|98	3559	0	0	27	971.4514998	0	0	18.03693756	18.03693756	0	0	7.369820313	7.369820313
SHEF-D02E5	ORF1a	185298	1|2	3685	249	124	19	1988.688491	16002.45232	7735.51317	1266.666667	25004.63215	134.3781368	66.9192328	10.25375341	211.5511231
SHEF-D02E5	S	185298	71	487	14	8	1	262.8198901	28.74743326	16.42710472	2.05338809	47.22792608	7.555397252	4.317369858	0.539671232	12.41243834
SHEF-D02E5	ORF3a	185298	84	2805	0	1	2	1513.777807	0	0.356506239	0.713012478	1.069518717	0	0.539671232	1.079342465	1.619013697
SHEF-D02E5	E	185298	86|87	4732	52	22	126	2553.724271	21.08985993	8.906882591	51.08660245	81.08334497	28.06290408	11.87276711	67.99857527	107.9342465
SHEF-D02E5	M	185298	87|88	5432	330	141	24	2931.494134	133.6032389	57.01777167	9.71659919	200.3376097	178.0915067	76.09364375	12.95210957	267.13726
SHEF-D02E5	ORF6	185298	89|90	3062	25	16	3	1652.473313	680.5490159	465.274508	36.3734815	1182.197005	13.49178081	8.634739717	1.619013697	23.74553422
SHEF-D02E5	ORF7a	185298	90	3034	1	0	0	1637.362519	0.329597891	0	0	0.329597891	0.539671232	0	0	0.539671232
SHEF-D02E5	ORF8	185298	92	1904	8	0	0	1027.534026	4.201680672	0	0	4.201680672	4.317369858	0	0	4.317369858
SHEF-D02E5	N	185298	93	3562	620	323	54	1922.308929	174.0595171	90.6793936	15.16002246	279.8989332	334.596164	174.313808	29.14224654	538.0522186
SHEF-D02E5	N*	185298		0	0	0	0	0	0	0	0	0	0	0	0	0
SHEF-D02E5	ORF10	185298	98	521	0	0	8	281.168712	0	0	15.35508637	15.35508637	0	0	4.317369858	4.317369858
SHEF-D0300	ORF1a	261454	1|2	6260	520	259	31	2394.302631	10612.2449	5265.467127	632.6530612	16510.36509	198.8877585	99.06140277	11.85677022	309.8059314
SHEF-D0300	S	261454	71	375	105	63	11	143.428672	280	168	29.33333333	477.3333333	40.16002815	24.09601689	4.207241044	68.46328608
SHEF-D0300	ORF3a	261454	84	4544	0	0	8	1737.973028	0	0	1.76056338	1.76056338	0	0	3.059811669	3.059811669
SHEF-D0300	E	261454	86|87	6398	12	7	95	2447.084382	15.3256705	6.741884821	121.3282248	143.3957801	4.589717503	2.67733521	36.33526356	43.60231628
SHEF-D0300	M	261454	87	783	588	338	41	299.4790671	750.9578544	431.6730524	52.36270754	1234.993614	224.8961576	129.277043	15.6815348	369.8547354
SHEF-D0300	ORF6	261454	89	1222	291	168	24	467.3862324	238.1342062	137.4795417	19.63993453	395.2536825	111.3006494	64.25604504	9.179435006	184.7361295
SHEF-D0300	ORF7a	261454	90	5581	0	0	7	2134.601115	0	0	1.25425551	1.25425551	0	0	2.67733521	2.67733521
SHEF-D0300	ORF8	261454	92	3959	0	0	5	1514.224299	0	0	1.262945188	1.262945188	0	0	1.912382293	1.912382293
SHEF-D0300	N	261454	93	1771	1059	616	88	677.3658081	597.9672501	347.826087	49.68944099	995.4827781	405.0425696	235.6054985	33.65792835	674.3059965
SHEF-D0300	N*	261454	95|96	7619	22	20	4	2914.088138	18.19685691	15.87147357	3.308519438	37.37684991	8.414482089	7.649529171	1.529905834	17.59391709
SHEF-D0300	ORF10	261454	97|98	3828	0	0	29	1464.119883	0	0	13.43321964	13.43321964	0	0	11.0918173	11.0918173
SHEF-D0388	ORF1a	364672	1|2	4942	3798	1160	88	1355.190418	23713.33647	7243.959118	550	31507.29559	1041.483854	318.0940681	24.13127413	1383.709196
SHEF-D0388	S	364672	71	1952	45	15	6	535.2755353	23.05327869	7.68442623	3.073770492	33.81147541	12.33985609	4.113285363	1.645314145	18.0984556
SHEF-D0388	ORF3a	364672	84	2904	2	2	0	796.3320463	0.688705234	0.688705234	0	1.377410468	0.548438048	0.548438048	0	1.096876097
SHEF-D0388	E	364672	87	4322	22	7	160	1185.174623	5.090236002	1.619620546	37.0198982	43.72975474	6.032818533	1.91953317	43.87504388	51.82739558
SHEF-D0388	M	364672	87|88	8623	162	38	8	2364.590646	37.48377663	8.792225821	1.85099491	48.12699736	44.42348192	10.42032292	2.193752194	57.03755704
SHEF-D0388	ORF6	364672	89|90	8460	105	44	7	2319.892945	19.83524341	8.256708576	1.313567273	29.40551926	28.79299754	12.06563707	1.91953317	42.77816778
SHEF-D0388	ORF7a	364672	90|91	3866	8	3	4	1060.130748	9.843196301	4.081632653	3.35986199	17.28469094	2.193752194	0.822657073	1.096876097	4.113285363
SHEF-D0388	ORF8	364672	92|93	8179	2	0	5	2242.837399	0.627061967	0	1.714741162	2.341803129	0.548438048	0	1.371095121	1.91953317
SHEF-D0388	N	364672	93	6008	506	195	32	1647.507898	84.22103862	32.45672437	5.326231691	122.0039947	138.7548263	53.47270972	8.775008775	201.0025448
SHEF-D0388	N*	364672	95	2452	3	1	1	672.3850474	1.223491028	0.407830343	0.407830343	2.039151713	0.822657073	0.274219024	0.274219024	1.371095121
SHEF-D0388	ORF10	364672	98	1258	0	0	14	344.9675325	0	0	11.12877583	11.12877583	0	0	3.839066339	3.839066339
SHEF-D03C4	ORF1a	149061	1|2	3463	1221	705	61	2323.209961	15443.33348	8899.325194	772.1518987	25114.81058	819.1277397	472.9607342	40.92284367	1333.011318
SHEF-D03C4	S	149061	71	479	106	85	10	321.3449527	221.2943633	177.4530271	20.87682672	419.6242171	71.1118267	57.02363462	6.708662896	134.8441242
SHEF-D03C4	ORF3a	149061	84	2177	0	0	1	1460.475913	0	0	0.459347726	0.459347726	0	0	0.67086629	0.67086629
SHEF-D03C4	E	149061	87	1039	16	12	153	697.0300749	15.39942252	11.54956689	147.2569779	174.2059673	10.73386063	8.050395476	102.6425423	121.4267984
SHEF-D03C4	M	149061	87|88	3508	318	163	19	2353.398944	305.506081	156.3241753	18.28681424	480.1170705	213.3354801	109.3512052	12.7464595	335.4331448
SHEF-D03C4	ORF6	149061	89	86	3	5	0	57.69450091	34.88372093	58.13953488	0	93.02325581	2.012598869	3.354331448	0	5.366930317
SHEF-D03C4	ORF7a	149061	90	1801	0	0	21	1208.230188	0	0	11.66018878	11.66018878	0	0	14.08819208	14.08819208
SHEF-D03C4	ORF8	149061		0	0	0	0	0	0	0	0	0	0	0	0	0
SHEF-D03C4	N	149061	93	3053	546	330	46	2048.154782	178.8404848	108.0904029	15.06714707	301.9980347	366.2929941	221.3858756	30.85984932	618.538719
SHEF-D03C4	N*	149061	95	583	0	0	1	391.1150469	0	0	1.715265866	1.715265866	0	0	0.67086629	0.67086629
SHEF-D03C4	ORF10	149061	97|98	1770	0	0	9	1187.433333	0	0	18.81227025	18.81227025	0	0	6.037796607	6.037796607
SHEF-D043A	ORF1a	366950	1|2	4672	2721	765	76	1273.197983	28621.4896	8042.323747	800	37463.81335	741.517918	208.4752691	20.71126857	970.7044556
SHEF-D043A	S	366950	71	1791	76	31	4	488.0773947	42.43439419	17.30876605	2.233389168	61.97654941	20.71126857	8.448017441	1.090066767	30.24935277
SHEF-D043A	ORF3a	366950	84|85	7101	2	1	2	1935.141027	0.695894224	0.347947112	0.473148805	1.516990141	0.545033383	0.272516692	0.545033383	1.362583458
SHEF-D043A	E	366950	87	3369	42	7	140	918.1087342	12.4666073	2.077767884	41.55535767	56.09973286	11.44570105	1.907616842	38.15233683	51.50565472
SHEF-D043A	M	366950	87|88	8067	242	66	15	2198.392152	71.74743653	19.5903829	4.452359751	95.79017918	65.94903938	17.98610165	4.087750375	88.0228914
SHEF-D043A	ORF6	366950	89|90	8888	93	25	6	2422.128355	19.25968035	5.185579523	1.276918754	25.72217863	25.34405232	6.812917291	1.63510015	33.79206976
SHEF-D043A	ORF7a	366950	90|91	4988	4	1	2	1359.313258	3.370071993	1.040582726	0.496647629	4.907302348	1.090066767	0.272516692	0.545033383	1.907616842
SHEF-D043A	ORF8	366950	92	2363	0	0	1	643.9569424	0	0	0.423190859	0.423190859	0	0	0.272516692	0.272516692
SHEF-D043A	N	366950	93|94	8085	349	106	12	2203.297452	69.51946844	21.03591983	2.381424886	92.93681315	95.10832538	28.88676931	3.2702003	127.265295
SHEF-D043A	N*	366950	95	1445	0	0	1	393.7866194	0	0	0.692041522	0.692041522	0	0	0.272516692	0.272516692
SHEF-D043A	ORF10	366950	98	1470	0	0	18	400.5995367	0	0	12.24489796	12.24489796	0	0	4.90530045	4.90530045
SHEF-D04D0	ORF1a	213822	1|2	2925	1399	903	86	1367.960266	14265.65985	9214.285714	877.5510204	24357.49659	654.2825341	422.3138873	40.22037021	1116.816792
SHEF-D04D0	S	213822	71	1102	23	15	3	515.3819532	20.87114338	13.61161525	2.722323049	37.20508167	10.75661064	7.015180851	1.40303617	19.17482766
SHEF-D04D0	ORF3a	213822	84	1979	0	0	2	925.5361937	0	0	1.01061142	1.01061142	0	0	0.935357447	0.935357447
SHEF-D04D0	E	213822	87	1898	6	2	138	887.6542171	3.161222339	1.05374078	72.7081138	76.92307692	2.806072341	0.935357447	64.53966383	68.28109362
SHEF-D04D0	M	213822	87	1898	34	17	1	887.6542171	17.91359326	8.956796628	0.52687039	27.39726027	15.9010766	7.950538298	0.467678723	24.31929362
SHEF-D04D0	ORF6	213822	89	1126	20	9	0	526.6062426	17.76198934	7.992895204	0	25.75488455	9.353574468	4.209108511	0	13.56268298
SHEF-D04D0	ORF7a	213822	90|91	3355	1	1	0	1569.062117	1.145475372	0.402900886	0	1.548376259	0.467678723	0.467678723	0	0.935357447
SHEF-D04D0	ORF8	213822	92	1343	0	0	2	628.0925256	0	0	1.489203276	1.489203276	0	0	0.935357447	0.935357447
SHEF-D04D0	N	213822	93	2697	41	25	3	1261.329517	15.20207638	9.269558769	1.112347052	25.5839822	19.17482766	11.69196809	1.40303617	32.26983192
SHEF-D04D0	N*	213822		0	0	0	0	0	0	0	0	0	0	0	0	0
SHEF-D04D0	ORF10	213822	97|98	1398	0	0	6	653.8148553	0	0	13.01930545	13.01930545	0	0	2.806072341	2.806072341
SHEF-D04EF	ORF1a	387545	1|2	5827	4919	1475	137	1503.567328	32715.44713	9826.842816	906.842816	43449.13276	1269.271956	380.6009625	35.35073346	1685.223651
SHEF-D04EF	S	387545	71|72	5870	190	73	8	1514.662813	212.8877806	82.29834197	9.122006842	304.3081294	49.02656466	18.83652221	2.064276407	69.92736327
SHEF-D04EF	ORF3a	387545	84	6153	0	0	6	1587.686591	0	0	0.975134081	0.975134081	0	0	1.548207305	1.548207305
SHEF-D04EF	E	387545	86|87	5880	66	25	148	1517.243159	15.62328099	5.759041695	34.09352684	55.47584952	17.03028035	6.450863771	38.18911352	61.67025765
SHEF-D04EF	M	387545	87	4341	113	34	0	1120.127985	26.03086846	7.832296706	0	33.86316517	29.15790424	8.773174728	0	37.93107897
SHEF-D04EF	ORF6	387545	89	2356	135	43	8	607.9294017	57.30050934	18.25127334	3.395585739	78.94736842	34.83466436	11.09548569	2.064276407	47.99442645
SHEF-D04EF	ORF7a	387545	90|91	6237	3	2	0	1609.361494	6.285412689	3.227308713	0	9.512721402	0.774103652	0.516069102	0	1.290172754
SHEF-D04EF	ORF8	387545		0	0	0	0	0	0	0	0	0	0	0	0	0
SHEF-D04EF	N	387545	93	7014	416	169	20	1809.854339	59.30995153	24.09466781	2.851439977	86.25605931	107.3423731	43.60783909	5.160691017	156.1109032
SHEF-D04EF	N*	387545		0	0	0	0	0	0	0	0	0	0	0	0	0
SHEF-D04EF	ORF10	387545	97|98	2562	0	0	10	661.0845192	0	0	17.96424794	17.96424794	0	0	2.580345508	2.580345508
SHEF-D0528	ORF1a	142468	1	101	830	459	48	70.89311284	8217.821782	4544.554455	475.2475248	13237.62376	582.5869669	322.1776118	33.6917764	938.4563551
SHEF-D0528	S	142468	71	1010	24	11	3	708.9311284	23.76237624	10.89108911	2.97029703	37.62376238	16.8458882	7.721032091	2.105736025	26.67265632
SHEF-D0528	ORF3a	142468	84	1509	1	0	2	1059.185221	0.662690524	0	1.325381047	1.988071571	0.701912008	0	1.403824017	2.105736025
SHEF-D0528	E	142468	87	1483	5	4	83	1040.935508	3.371544167	2.697235334	55.96763318	62.03641268	3.509560042	2.807648033	58.25869669	64.57590476
SHEF-D0528	M	142468	87|88	2957	99	45	6	2075.553809	66.76480895	30.34801472	4.045853001	101.1586767	69.48928882	31.58604037	4.21147205	105.2868012
SHEF-D0528	ORF6	142468	89|90	3721	19	8	6	2611.814583	8.774330626	3.603603604	2.702702703	15.08063693	13.33632816	5.615296066	4.21147205	23.16309627
SHEF-D0528	ORF7a	142468	90|91	2553	2	0	1	1791.981357	1.901140684	0	0.666222518	2.567363203	1.403824017	0	0.701912008	2.105736025
SHEF-D0528	ORF8	142468	92|93	3255	1	0	1	2284.723587	0.440528634	0	1.015228426	1.455757061	0.701912008	0	0.701912008	1.403824017
SHEF-D0528	N	142468	93	2270	124	56	12	1593.340259	54.62555066	24.66960352	5.286343612	84.5814978	87.03708903	39.30707247	8.4229441	134.7671056
SHEF-D0528	N*	142468	95	1214	0	1	0	852.1211781	0	0.823723229	0	0.823723229	0	0.701912008	0	0.701912008
SHEF-D0528	ORF10	142468	97|98	2302	0	0	12	1615.801443	0	0	14.99794529	14.99794529	0	0	8.4229441	8.4229441
SHEF-D0591	ORF1a	58261	1|2	1128	200	129	16	1936.115068	12438.39928	7939.298561	1000	21377.69784	343.2828135	221.4174147	27.46262508	592.1628534
SHEF-D0591	S	58261	71	368	41	32	6	631.6403769	111.4130435	86.95652174	16.30434783	214.673913	70.37297678	54.92525017	10.29848441	135.5967114
SHEF-D0591	ORF3a	58261		0	0	0	0	0	0	0	0	0	0	0	0	0
SHEF-D0591	E	58261	87	497	2	6	41	853.0577917	4.024144869	12.07243461	82.49496982	98.5915493	3.432828135	10.29848441	70.37297678	84.10428932
SHEF-D0591	M	58261	87	497	42	24	8	853.0577917	84.50704225	48.28973843	16.09657948	148.8933602	72.08939084	41.19393763	13.73131254	127.014641
SHEF-D0591	ORF6	58261	89|90	704	7	2	1	1208.355504	251.4705882	83.33333333	41.66666667	376.4705882	12.01489847	3.432828135	1.716414068	17.16414068
SHEF-D0591	ORF7a	58261	91	200	1	2	0	343.2828135	5	10	0	15	1.716414068	3.432828135	0	5.149242203
SHEF-D0591	ORF8	58261	92	487	0	0	1	835.893651	0	0	2.05338809	2.05338809	0	0	1.716414068	1.716414068
SHEF-D0591	N	58261	93	1040	93	84	14	1785.07063	89.42307692	80.76923077	13.46153846	183.6538462	159.6265083	144.1787817	24.02979695	327.8350869
SHEF-D0591	N*	58261		0	0	0	0	0	0	0	0	0	0	0	0	0
SHEF-D0591	ORF10	58261	97|98	785	0	0	5	1347.385043	0	0	18.77064617	18.77064617	0	0	8.582070339	8.582070339
SHEF-D05A0	ORF1a	263978	1|2	4633	922	534	48	1755.070498	12778.21628	7402.997028	666.6666667	20847.87997	349.2715302	202.2895847	18.18333346	569.7444484
SHEF-D05A0	S	263978	71	1825	148	102	26	691.3454909	81.09589041	55.89041096	14.24657534	151.2328767	56.06527817	38.6395836	9.849305624	104.5541674
SHEF-D05A0	ORF3a	263978	84	3722	0	0	1	1409.965982	0	0	0.268672757	0.268672757	0	0	0.378819447	0.378819447
SHEF-D05A0	E	263978	86|87	5329	40	24	201	2018.728833	15.68925511	9.433962264	79.00943396	104.1326513	15.15277788	9.09166673	76.14270886	100.3871535
SHEF-D05A0	M	263978	87|88	6058	158	56	10	2294.88821	62.10691824	21.90407284	3.93081761	87.94180869	59.85347264	21.21388904	3.788194471	84.85555614
SHEF-D05A0	ORF6	263978	89	54	3	2	0	20.45625014	55.55555556	37.03703704	0	92.59259259	1.136458341	0.757638894	0	1.894097235
SHEF-D05A0	ORF7a	263978	90|91	2554	3	1	22	967.5048678	7.537688442	2.512562814	10.20408163	20.25433289	1.136458341	0.378819447	8.334027836	9.849305624
SHEF-D05A0	ORF8	263978		0	0	0	0	0	0	0	0	0	0	0	0	0
SHEF-D05A0	N	263978	93	4834	198	128	27	1831.213207	40.9598676	26.47910633	5.585436492	73.02441043	75.00625052	48.48888923	10.22812507	133.7232648
SHEF-D05A0	N*	263978		0	0	0	0	0	0	0	0	0	0	0	0	0
SHEF-D05A0	ORF10	263978	98	432	0	0	9	163.6500011	0	0	20.83333333	20.83333333	0	0	3.409375024	3.409375024
SHEF-D0625	ORF1a	379760	1|2	8173	2170	1142	99	2152.148726	15471.92652	8136.087745	707.1428571	24315.15712	571.4135243	300.7162418	26.06909627	898.1988624
SHEF-D0625	S	379760	71|72	4564	80	49	9	1201.811671	55.40166205	33.93351801	5.860679025	95.19585908	21.06593638	12.90288603	2.369917843	36.33874026
SHEF-D0625	ORF3a	379760	84	4110	0	0	2	1082.262482	0	0	0.486618005	0.486618005	0	0	0.52664841	0.52664841
SHEF-D0625	E	379760	87	3824	18	20	210	1006.951759	4.707112971	5.230125523	54.91631799	64.85355649	4.739835686	5.266484095	55.298083	65.30440278
SHEF-D0625	M	379760	87	3824	539	283	36	1006.951759	140.9518828	74.00627615	9.414225941	224.3723849	141.9317464	74.52074995	9.479671371	225.9321677
SHEF-D0625	ORF6	379760	89|90	5192	82	46	8	1367.179271	209.1836735	115.0042517	18.06547619	342.2534014	21.59258479	12.11291342	2.106593638	35.81209185
SHEF-D0625	ORF7a	379760	90|91	6457	5	2	3	1700.28439	3.017501509	0.811833635	1.020166968	4.849502112	1.316621024	0.52664841	0.789972614	2.633242048
SHEF-D0625	ORF8	379760	92	3571	1	1	5	940.3307352	0.280033604	0.280033604	1.40016802	1.960235228	0.263324205	0.263324205	1.316621024	1.843269433
SHEF-D0625	N	379760	93|94	9523	551	362	46	2507.636402	89.32452828	58.59501457	7.857042275	155.7765851	145.0916368	95.32336212	12.11291342	252.5279124
SHEF-D0625	N*	379760		0	0	0	0	0	0	0	0	0	0	0	0	0
SHEF-D0625	ORF10	379760	97|98	4194	0	0	26	1104.381715	0	0	13.89047306	13.89047306	0	0	6.846429324	6.846429324
SHEF-D06DA	ORF1a	104781	1|2	1402	605	209	13	1338.028841	20134.0622	6966.666667	433.3333333	27534.0622	577.3947567	199.4636432	12.40682948	789.2652294
SHEF-D06DA	S	104781	71	489	20	4	3	466.6876628	40.8997955	8.1799591	6.134969325	55.21472393	19.08742997	3.817485995	2.863114496	25.76803046
SHEF-D06DA	ORF3a	104781	85	901	1	0	0	859.8887203	1.109877913	0	0	1.109877913	0.954371499	0	0	0.954371499
SHEF-D06DA	E	104781	87	986	7	3	33	941.0102977	7.099391481	3.042596349	33.46855984	43.61054767	6.680600491	2.863114496	31.49425946	41.03797444
SHEF-D06DA	M	104781	87|88	2345	82	26	2	2238.001164	82.88593659	26.36916836	2.028397566	111.2835025	78.25846289	24.81365896	1.908742997	104.9808649
SHEF-D06DA	ORF6	104781	89	1720	34	14	2	1641.518978	19.76744186	8.139534884	1.162790698	29.06976744	32.44863095	13.36120098	1.908742997	47.71857493
SHEF-D06DA	ORF7a	104781	91	285	0	1	0	271.9958771	0	3.50877193	0	3.50877193	0	0.954371499	0	0.954371499
SHEF-D06DA	ORF8	104781	92	809	0	0	1	772.0865424	0	0	1.236093943	1.236093943	0	0	0.954371499	0.954371499
SHEF-D06DA	N	104781	93|94	2029	97	32	6	1936.419771	80.69883527	27.37678235	4.991680532	113.0672982	92.57403537	30.53988796	5.726228992	128.8401523
SHEF-D06DA	N*	104781	95	447	0	1	1	426.6040599	0	2.237136465	2.237136465	4.474272931	0	0.954371499	0.954371499	1.908742997
SHEF-D06DA	ORF10	104781	97|98	1486	0	0	7	1418.196047	0	0	11.60077709	11.60077709	0	0	6.680600491	6.680600491
SHEF-D0704	ORF1a	137744	1|2	2096	283	61	5	1521.663376	15612.07358	3333.814565	277.7777778	19223.66592	205.4535951	44.28505053	3.629922174	253.3685678
SHEF-D0704	S	137744	71	734	43	18	1	532.8725752	58.58310627	24.52316076	1.36239782	84.46866485	31.2173307	13.06771983	0.725984435	45.01103496
SHEF-D0704	ORF3a	137744	84	1646	0	0	2	1194.97038	0	0	1.215066829	1.215066829	0	0	1.45196887	1.45196887
SHEF-D0704	E	137744	87	1138	8	2	53	826.1702869	7.029876977	1.757469244	46.57293497	55.3602812	5.807875479	1.45196887	38.47717505	45.7370194
SHEF-D0704	M	137744	87|88	2961	113	40	3	2149.639912	99.2970123	34.81919662	2.636203866	136.7524128	82.03624114	29.0393774	2.177953305	113.2535718
SHEF-D0704	ORF6	137744	89|90	1495	4	3	0	1085.34673	52.63157895	27.02051111	0	79.65209006	2.90393774	2.177953305	0	5.081891044
SHEF-D0704	ORF7a	137744		0	0	0	0	0	0	0	0	0	0	0	0	0
SHEF-D0704	ORF8	137744	92	1028	0	0	1	746.3119991	0	0	0.972762646	0.972762646	0	0	0.725984435	0.725984435
SHEF-D0704	N	137744	93	1942	186	63	9	1409.861773	95.77754892	32.4407827	4.634397528	132.8527291	135.0331049	45.7370194	6.533859914	187.3039842
SHEF-D0704	N*	137744		0	0	0	0	0	0	0	0	0	0	0	0	0
SHEF-D0704	ORF10	137744	98	301	0	0	2	218.5213149	0	0	6.644518272	6.644518272	0	0	1.45196887	1.45196887
SHEF-D075F	ORF1a	251343	1|2	5256	3089	897	84	2091.166255	30506.50239	8842.360104	831.6831683	40180.54566	1228.997824	356.8828255	33.42046526	1619.301114
SHEF-D075F	S	251343	71|72	3780	118	35	10	1503.920937	180.8748404	54.01234568	15.43209877	250.3192848	46.94779644	13.92519386	3.978626817	64.85161711
SHEF-D075F	ORF3a	251343	83|84	6281	4	1	5	2498.975504	1.004016064	0.435350457	1.25502008	2.694386602	1.591450727	0.397862682	1.989313408	3.978626817
SHEF-D075F	E	251343	86|87	4472	43	10	108	1779.241912	16.771522	3.866976025	41.90686616	62.54536418	17.10809531	3.978626817	42.96916962	64.05589175
SHEF-D075F	M	251343	87|88	6710	350	109	11	2669.658594	135.3441609	42.00582409	4.253673627	181.6036586	139.2519386	43.3670323	4.376489498	186.9954604
SHEF-D075F	ORF6	251343	89|90	4999	208	54	10	1988.915546	259.3119375	67.5844806	12.51564456	339.4120627	82.75543779	21.48458481	3.978626817	108.2186494
SHEF-D075F	ORF7a	251343	90|91	4414	6	1	0	1756.165877	14.7329773	0.238095238	0	14.97107254	2.38717609	0.397862682	0	2.785038772
SHEF-D075F	ORF8	251343	92	2282	0	0	1	907.9226396	0	0	0.438212095	0.438212095	0	0	0.397862682	0.397862682
SHEF-D075F	N	251343	93|94	7532	575	252	37	2996.701718	121.0246129	52.9078312	7.768213311	181.7006574	228.771042	100.2613958	14.72091922	343.753357
SHEF-D075F	N*	251343	95	659	0	0	1	262.1915072	0	0	1.517450683	1.517450683	0	0	0.397862682	0.397862682
SHEF-D075F	ORF10	251343	98	292	0	0	4	116.175903	0	0	13.69863014	13.69863014	0	0	1.591450727	1.591450727
SHEF-D0801	ORF1a	263379	1|2	4031	1437	872	98	1530.494079	12387.93103	7508.876117	844.8275862	20741.63474	545.6015855	331.0818251	37.20873722	913.8921478
SHEF-D0801	S	263379	71	1782	32	23	4	676.5915278	17.95735129	12.90684624	2.244668911	33.10886644	12.14979174	8.732662817	1.518723968	22.40117853
SHEF-D0801	ORF3a	263379	84|85	5206	1	1	1	1976.619245	0.31201248	0.499750125	0.31201248	1.123775086	0.379680992	0.379680992	0.379680992	1.139042976
SHEF-D0801	E	263379	86|87|88	7827	11	14	149	2971.763125	6.090808416	7.542462208	82.26998296	95.90325358	4.176490912	5.315533888	56.57246781	66.06449261
SHEF-D0801	M	263379	87	1806	70	39	9	685.7038716	38.75968992	21.59468439	4.983388704	65.33776301	26.57766944	14.80755869	3.417128928	44.80235706
SHEF-D0801	ORF6	263379	89|90	4638	25	6	2	1760.960441	13.4686449	3.223234916	1.151410478	17.8432903	9.492024801	2.278085952	0.759361984	12.52947274
SHEF-D0801	ORF7a	263379		0	0	0	0	0	0	0	0	0	0	0	0	0
SHEF-D0801	ORF8	263379	92	1887	0	0	2	716.458032	0	0	1.059883413	1.059883413	0	0	0.759361984	0.759361984
SHEF-D0801	N	263379	93	3655	260	175	31	1387.734026	71.13543092	47.87961696	8.481532148	127.49658	98.71705793	66.44417361	11.77011075	176.9313423
SHEF-D0801	N*	263379	95	1280	1	0	1	485.9916698	0.78125	0	0.78125	1.5625	0.379680992	0	0.379680992	0.759361984
SHEF-D0801	ORF10	263379	97|98	2422	0	0	15	919.5873627	0	0	30.87870746	30.87870746	0	0	5.69521488	5.69521488
SHEF-D086B	ORF1a	344329	1|2	4636	2201	630	56	1346.386741	36065.79235	10327.86885	901.8579235	47295.51913	639.2142399	182.9645484	16.26351542	838.4423037
SHEF-D086B	S	344329	71|72	5628	60	25	4	1634.483299	35.51883374	14.94321578	2.390914525	52.85296405	17.42519509	7.260497954	1.161679673	25.84737272
SHEF-D086B	ORF3a	344329	84|85	7076	6	2	1	2055.011341	1.647848842	0.48947626	0.24473813	2.382063232	1.742519509	0.580839836	0.290419918	2.613779263
SHEF-D086B	E	344329	86|87	6649	59	17	132	1931.002036	16.35254989	4.711751663	36.63704319	57.70134474	17.13477517	4.937138609	38.3354292	60.40734298
SHEF-D086B	M	344329	87	3608	517	149	10	1047.835065	143.2926829	41.29711752	2.771618625	187.3614191	150.1470977	43.27256781	2.904199182	196.3238647
SHEF-D086B	ORF6	344329	89|90	8186	141	45	3	2377.37745	35.93059501	11.45328751	0.764915859	48.14879838	40.94920846	13.06889632	0.871259754	54.88936453
SHEF-D086B	ORF7a	344329	91	884	4	5	1	256.7312077	4.524886878	5.656108597	1.131221719	11.31221719	1.161679673	1.452099591	0.290419918	2.904199182
SHEF-D086B	ORF8	344329	92	2539	1	0	0	737.3761722	0.393855849	0	0	0.393855849	0.290419918	0	0	0.290419918
SHEF-D086B	N	344329	93|94	7677	714	235	35	2229.553712	155.0151976	51.12892688	7.598784195	213.7429086	207.3598216	68.24868077	10.16469714	285.7731995
SHEF-D086B	N*	344329	95	1730	2	0	0	502.4264584	1.156069364	0	0	1.156069364	0.580839836	0	0	0.580839836
SHEF-D086B	ORF10	344329	97|98	3703	0	0	10	1075.424957	0	0	9.293820458	9.293820458	0	0	2.904199182	2.904199182
SHEF-D087A	ORF1a	501469	1|2|3	12779	3520	860	69	2548.313056	30060.29665	7342.031354	589.7435897	37992.07159	701.937707	171.4961443	13.75957437	887.1934257
SHEF-D087A	S	501469	71	3846	42	26	6	766.9467106	10.92043682	6.760270411	1.560062402	19.24076963	8.375393095	5.184767154	1.196484728	14.75664498
SHEF-D087A	ORF3a	501469	84|85	9148	5	3	12	1824.240382	1.185051553	0.72936212	2.184200946	4.09861462	0.997070607	0.598242364	2.392969456	3.988282426
SHEF-D087A	E	501469	87|88	10683	36	11	143	2130.341058	7.506645096	2.306079665	29.97903564	39.7917604	7.178908367	2.193555334	28.51621935	37.88868305
SHEF-D087A	M	501469	87|88	10683	224	67	9	2130.341058	46.96016771	14.00559688	1.886792453	62.85255705	44.66876317	13.36074613	1.794727092	59.82423639
SHEF-D087A	ORF6	501469	89	7698	112	34	8	1535.089906	14.54923357	4.416731619	1.039230969	20.00519615	22.33438159	6.780080125	1.59531297	30.70977468
SHEF-D087A	ORF7a	501469	90|91	5745	21	4	7	1145.634127	9.670630401	1.685660932	2.708462363	14.0647537	4.187696548	0.797656485	1.395898849	6.381251882
SHEF-D087A	ORF8	501469	92	3234	1	0	4	644.9052683	0.309214595	0	1.23685838	1.546072975	0.199414121	0	0.797656485	0.997070607
SHEF-D087A	N	501469	93|94	10474	423	119	22	2088.663507	70.95970188	20.08104079	3.682008368	94.72275103	84.35217331	23.73028044	4.387110669	112.4695644
SHEF-D087A	N*	501469	95	3082	3	1	2	614.5943219	0.9733939	0.324464633	0.648929267	1.9467878	0.598242364	0.199414121	0.398828243	1.196484728
SHEF-D087A	ORF10	501469	97|98	5286	0	0	4	1054.103045	0	0	5.447781173	5.447781173	0	0	0.797656485	0.797656485
SHEF-D0898	ORF1a	290924	1	74	2060	644	51	25.43619639	27837.83784	8702.702703	689.1891892	37229.72973	708.0887105	221.3636551	17.53035157	946.9827171
SHEF-D0898	S	290924	71	2044	18	6	2	702.5889923	8.806262231	2.935420744	0.978473581	12.72015656	6.187182907	2.062394302	0.687464767	8.937041977
SHEF-D0898	ORF3a	290924	84|85	5849	3	1	3	2010.490712	1.000529072	0.383435583	0.925640234	2.30960489	1.031197151	0.343732384	1.031197151	2.406126686
SHEF-D0898	E	290924	87	2730	18	13	95	938.3894075	6.593406593	4.761904762	34.7985348	46.15384615	6.187182907	4.468520988	32.65457645	43.31028035
SHEF-D0898	M	290924	87|88	6294	78	28	5	2163.451623	28.39999507	10.25641026	1.831501832	40.48790715	26.81112593	9.624506744	1.718661919	38.15429459
SHEF-D0898	ORF6	290924	89|90	6897	82	26	3	2370.72225	19.43127962	6.2977231	0.710900474	26.4399032	28.18605546	8.937041977	1.031197151	38.15429459
SHEF-D0898	ORF7a	290924	90|91	3631	4	1	1	1248.092285	3.518206572	0.373552484	0.373552484	4.26531154	1.374929535	0.343732384	0.343732384	2.062394302
SHEF-D0898	ORF8	290924	92	1981	0	1	3	680.9338521	0	0.504795558	1.514386673	2.019182231	0	0.343732384	1.031197151	1.374929535
SHEF-D0898	N	290924	93|94	6134	171	47	9	2108.454442	49.87532087	13.68666278	2.62085032	66.18283397	58.77823762	16.15542203	3.093591453	78.0272511
SHEF-D0898	N*	290924	95	1732	0	1	1	595.3444886	0	0.577367206	0.577367206	1.154734411	0	0.343732384	0.343732384	0.687464767
SHEF-D0898	ORF10	290924	97|98	3754	0	0	11	1290.371368	0	0	9.684121293	9.684121293	0	0	3.781056221	3.781056221
SHEF-D08B6	ORF1a	201627	1|2	4674	191	102	11	2318.141916	10442.65243	5939.002791	625.2146844	17006.8699	94.72937652	50.58846285	5.455618543	150.7734579
SHEF-D08B6	S	201627	71	1043	132	68	13	517.291831	126.5580058	65.19654842	12.46404602	204.2186002	65.46742252	33.7256419	6.447549187	105.6406136
SHEF-D08B6	ORF3a	201627	84	4359	0	0	2	2161.912839	0	0	0.45882083	0.45882083	0	0	0.991930644	0.991930644
SHEF-D08B6	E	201627	87	1510	8	6	76	748.9076364	5.298013245	3.973509934	50.33112583	59.60264901	3.967722577	2.975791933	37.69336448	44.63687899
SHEF-D08B6	M	201627	87	1510	190	86	6	748.9076364	125.8278146	56.95364238	3.973509934	186.7549669	94.2334112	42.6530177	2.975791933	139.8622208
SHEF-D08B6	ORF6	201627	89|90	3617	11	6	1	1793.90657	150.0980089	38.4297947	37.03703704	225.5648406	5.455618543	2.975791933	0.495965322	8.927375798
SHEF-D08B6	ORF7a	201627		0	0	0	0	0	0	0	0	0	0	0	0	0
SHEF-D08B6	ORF8	201627		0	0	0	0	0	0	0	0	0	0	0	0	0
SHEF-D08B6	N	201627	93	2770	598	364	46	1373.823942	215.8844765	131.4079422	16.60649819	363.898917	296.5872626	180.5313772	22.81440482	499.9330447
SHEF-D08B6	N*	201627		0	0	0	0	0	0	0	0	0	0	0	0	0
SHEF-D08B6	ORF10	201627	97|98	1494	0	0	13	740.9721912	0	0	30.40399269	30.40399269	0	0	6.447549187	6.447549187
SHEF-D08F2	ORF1a	228558	1|2|3	8469	676	344	24	3705.405193	14286.94038	7220.11301	457.2021655	21964.25556	295.7673763	150.5088424	10.50061691	456.7768356
SHEF-D08F2	S	228558	71|72	4507	85	43	8	1971.928351	89.56796628	42.99280151	8.429926238	140.990694	37.18968489	18.8136053	3.500205637	59.50349583
SHEF-D08F2	ORF3a	228558	84	4696	0	0	7	2054.620709	0	0	1.490630324	1.490630324	0	0	3.062679932	3.062679932
SHEF-D08F2	E	228558	87	1635	0	0	90	715.3545271	0	0	55.04587156	55.04587156	0	0	39.37731342	39.37731342
SHEF-D08F2	M	228558	87|88	5626	25	8	0	2461.519614	14.92946285	4.892966361	0	19.82242921	10.93814262	3.500205637	0	14.43834825
SHEF-D08F2	ORF6	228558		0	0	0	0	0	0	0	0	0	0	0	0	0
SHEF-D08F2	ORF7a	228558	90	4416	0	0	2	1932.113512	0	0	0.452898551	0.452898551	0	0	0.875051409	0.875051409
SHEF-D08F2	ORF8	228558		0	0	0	0	0	0	0	0	0	0	0	0	0
SHEF-D08F2	N	228558	93	4643	272	137	21	2031.431847	58.58281284	29.50678441	4.522937756	92.612535	119.0069917	59.94102154	9.188039797	188.136053
SHEF-D08F2	N*	228558		0	0	0	0	0	0	0	0	0	0	0	0	0
SHEF-D08F2	ORF10	228558	98	730	0	0	16	319.3937644	0	0	21.91780822	21.91780822	0	0	7.000411274	7.000411274
SHEF-D091D	ORF1a	221444	1	99	1026	587	61	44.70656238	10363.63636	5929.292929	616.1616162	16909.09091	463.3225556	265.0783042	27.54646773	755.9473275
SHEF-D091D	S	221444	71	1065	64	43	5	480.9342317	60.09389671	40.37558685	4.694835681	105.1643192	28.90121204	19.41800184	2.257907191	50.57712108
SHEF-D091D	ORF3a	221444	84|85	3632	3	0	3	1640.143784	1.613404761	0	1.329198051	2.942602811	1.354744315	0	1.354744315	2.709488629
SHEF-D091D	E	221444	86|87|89	7028	14	15	157	3173.714348	7.333682556	7.857517025	81.83122456	97.02242414	6.322140135	6.773721573	70.8982858	83.9941475
SHEF-D091D	M	221444	87	1909	166	114	11	862.0689655	86.95652174	59.71712939	5.762179151	152.4358303	74.96251874	51.48028395	4.96739582	131.4101985
SHEF-D091D	ORF6	221444	89	2477	49	22	4	1118.567222	19.78199435	8.881711748	1.614856681	30.27856278	22.12749047	9.93479164	1.806325753	33.86860786
SHEF-D091D	ORF7a	221444	90|91	3469	8	4	2	1566.536009	5.874139622	3.693444137	0.838222967	10.40580673	3.612651506	1.806325753	0.903162876	6.322140135
SHEF-D091D	ORF8	221444	92|93	4494	1	1	2	2029.406983	0.661813369	0.661813369	0.997046356	2.320673093	0.451581438	0.451581438	0.903162876	1.806325753
SHEF-D091D	N	221444	93	2983	285	171	24	1347.06743	95.54140127	57.32484076	8.045591686	160.9118337	128.7007099	77.22042593	10.83795452	216.7590903
SHEF-D091D	N*	221444		0	0	0	0	0	0	0	0	0	0	0	0	0
SHEF-D091D	ORF10	221444	97|98	2059	0	0	14	929.8061812	0	0	23.62070572	23.62070572	0	0	6.322140135	6.322140135
SHEF-D093B	ORF1a	199594	1|2	3605	432	226	22	1806.166518	19003.90734	10046.85002	1000	30050.75736	216.4393719	113.2298566	11.02237542	340.691604
SHEF-D093B	S	199594	71	1249	46	32	3	625.7703137	36.82946357	25.6204964	2.401921537	64.85188151	23.04678497	16.03254607	1.503051194	40.58238224
SHEF-D093B	ORF3a	199594	84	2890	1	1	9	1447.939317	0.346020761	0.346020761	3.114186851	3.806228374	0.501017065	0.501017065	4.509153582	5.511187711
SHEF-D093B	E	199594	87	1298	13	9	83	650.3201499	10.01540832	6.933744222	63.94453005	80.89368259	6.51322184	4.509153582	41.58441637	52.60679179
SHEF-D093B	M	199594	87	1298	176	95	7	650.3201499	135.5932203	73.18952234	5.392912173	214.1756549	88.17900338	47.59662114	3.507119452	139.282744
SHEF-D093B	ORF6	199594	89	200	8	3	1	100.2034129	40	15	5	60	4.008136517	1.503051194	0.501017065	6.012204776
SHEF-D093B	ORF7a	199594	91	322	3	2	2	161.3274948	9.316770186	6.211180124	6.211180124	21.73913043	1.503051194	1.002034129	1.002034129	3.507119452
SHEF-D093B	ORF8	199594	92	1319	7	3	1	660.8415083	5.307050796	2.274450341	0.758150114	8.339651251	3.507119452	1.503051194	0.501017065	5.511187711
SHEF-D093B	N	199594	93	3436	135	79	14	1721.494634	39.28987194	22.99185099	4.074505239	66.35622817	67.63730373	39.58034811	7.014238905	114.2318907
SHEF-D093B	N*	199594	95	1060	1	0	0	531.0780885	0.943396226	0	0	0.943396226	0.501017065	0	0	0.501017065
SHEF-D093B	ORF10	199594	97|98	2081	0	0	9	1042.616512	0	0	17.18892923	17.18892923	0	0	4.509153582	4.509153582
SHEF-D0959	ORF1a	471885	1|2|3	11432	2885	848	79	2422.624156	24870.68966	7293.45769	681.0344828	32845.18183	611.3777721	179.704801	16.74136707	807.8239402
SHEF-D0959	S	471885	71	3293	41	19	5	697.839516	12.4506529	5.769814759	1.518372305	19.73883996	8.688557593	4.026404738	1.059580194	13.77454253
SHEF-D0959	ORF3a	471885	84|85	9509	3	0	5	2015.109614	0.61431062	0	0.935103797	1.549414417	0.635748117	0	1.059580194	1.695328311
SHEF-D0959	E	471885	87|88	9885	43	14	174	2094.790044	9.727769951	3.181818182	39.54545455	52.45504268	9.112389671	2.966824544	36.87339076	48.95260498
SHEF-D0959	M	471885	87	4400	207	56	3	932.430571	47.04545455	12.72727273	0.681818182	60.45454545	43.86662005	11.86729818	0.635748117	56.36966634
SHEF-D0959	ORF6	471885	89|90	13113	69	27	4	2778.855018	8.826886632	3.401360544	0.503905266	12.73215244	14.62220668	5.721733049	0.847664155	21.19160389
SHEF-D0959	ORF7a	471885	90|91	7295	13	5	7	1545.927504	5.853614073	2.080029168	2.1880412	10.12168444	2.754908505	1.059580194	1.483412272	5.297900972
SHEF-D0959	ORF8	471885	92|93	8533	2	0	3	1808.27956	0.484870429	0	0.859845228	1.344715657	0.423832078	0	0.635748117	1.059580194
SHEF-D0959	N	471885	93|94	8585	520	172	26	1819.299194	103.597688	34.0999207	5.154639175	142.8522479	110.1963402	36.44955868	5.509817011	152.1557159
SHEF-D0959	N*	471885	95	2953	2	1	2	625.7880628	0.677277345	0.338638673	0.677277345	1.693193363	0.423832078	0.211916039	0.423832078	1.059580194
SHEF-D0959	ORF10	471885	97|98	6546	0	0	33	1387.20239	0	0	13.40096717	13.40096717	0	0	6.993229283	6.993229283
SHEF-D0986	ORF1a	179962	1|2	2542	1014	563	45	1412.520421	14083.33333	7805.960414	625	22514.29375	563.4522844	312.8438226	25.00527889	901.3013858
SHEF-D0986	S	179962	71	1143	18	6	0	635.1340839	15.7480315	5.249343832	0	20.99737533	10.00211156	3.334037186	0	13.33614874
SHEF-D0986	ORF3a	179962	84|85	2959	0	1	1	1644.236005	0	0.558659218	0.855431993	1.414091211	0	0.555672864	0.555672864	1.111345729
SHEF-D0986	E	179962	86|87	3337	2	1	107	1854.280348	1.281229981	0.64061499	68.39070012	70.31254509	1.111345729	0.555672864	59.45699648	61.12401507
SHEF-D0986	M	179962	87	1561	53	33	3	867.4053411	33.95259449	21.14029468	1.921844971	57.01473414	29.45066181	18.33720452	1.667018593	49.45488492
SHEF-D0986	ORF6	179962	89	1731	19	7	3	961.8697281	10.97631427	4.043905257	1.733102253	16.75332178	10.55778442	3.88971005	1.667018593	16.11451306
SHEF-D0986	ORF7a	179962	90|91	2548	1	1	3	1415.854458	1.189060642	0.585823081	1.757469244	3.532352968	0.555672864	0.555672864	1.667018593	2.778364321
SHEF-D0986	ORF8	179962		0	0	0	0	0	0	0	0	0	0	0	0	0
SHEF-D0986	N	179962	93	2161	90	53	18	1200.80906	41.64738547	24.52568255	8.329477094	74.50254512	50.01055778	29.45066181	10.00211156	89.46333115
SHEF-D0986	N*	179962	95	1203	0	0	1	668.4744557	0	0	0.831255195	0.831255195	0	0	0.555672864	0.555672864
SHEF-D0986	ORF10	179962	98	355	0	0	7	197.2638668	0	0	19.71830986	19.71830986	0	0	3.88971005	3.88971005
SHEF-D09A4	ORF1a	527194	1|2	8222	4367	1415	118	1559.577689	26773.37839	8674.970711	723.9263804	36172.27548	828.3478188	268.4021442	22.38265231	1119.132615
SHEF-D09A4	S	527194	71	2416	60	25	10	458.2753218	24.83443709	10.34768212	4.139072848	39.32119205	11.38100965	4.742087353	1.896834941	18.01993194
SHEF-D09A4	ORF3a	527194	84	6322	1	1	4	1199.17905	0.158177792	0.158177792	0.632711167	0.949066751	0.189683494	0.189683494	0.758733976	1.138100965
SHEF-D09A4	E	527194	87|88	11882	36	22	218	2253.819277	7.186929447	4.426559356	43.80664776	55.42013656	6.828605788	4.173036871	41.35100172	52.35264438
SHEF-D09A4	M	527194	87|88	11882	311	80	16	2253.819277	62.5189214	16.09657948	3.219315895	81.83481677	58.99156667	15.17467953	3.034935906	77.20118211
SHEF-D09A4	ORF6	527194	89|90	12849	83	25	16	2437.243216	11.11886154	3.332888948	2.133048927	16.58479941	15.74373001	4.742087353	3.034935906	23.52075327
SHEF-D09A4	ORF7a	527194	90|91|92	10431	7	4	4	1978.588527	4.273925374	2.184322673	1.226736329	7.684984376	1.327784459	0.758733976	0.758733976	2.845252412
SHEF-D09A4	ORF8	527194	92	3581	0	0	5	679.2565924	0	0	1.396258028	1.396258028	0	0	0.948417471	0.948417471
SHEF-D09A4	N	527194	93	7234	288	82	12	1372.170396	39.81199889	11.3353608	1.658833287	52.80619298	54.62884631	15.55404652	2.276201929	72.45909475
SHEF-D09A4	N*	527194	95	2308	1	1	2	437.7895044	0.433275563	0.433275563	0.866551127	1.733102253	0.189683494	0.189683494	0.379366988	0.758733976
SHEF-D09A4	ORF10	527194	97|98	5485	0	0	25	1040.413965	0	0	15.4364132	15.4364132	0	0	4.742087353	4.742087353
SHEF-D0A74	ORF1a	151384	1	56	880	469	49	36.99202029	15714.28571	8375	875	24964.28571	581.303176	309.80817	32.36801776	923.4793637
SHEF-D0A74	S	151384	71	666	31	10	1	439.9408128	46.54654655	15.01501502	1.501501502	63.06306306	20.47772552	6.605717909	0.660571791	27.74401522
SHEF-D0A74	ORF3a	151384	84	1751	0	1	3	1156.661206	0	0.571102227	1.713306682	2.284408909	0	0.660571791	1.981715373	2.642287164
SHEF-D0A74	E	151384	87	1177	4	4	112	777.4929979	3.398470688	3.398470688	95.15717927	101.9541206	2.642287164	2.642287164	73.98404059	79.26861491
SHEF-D0A74	M	151384	87	1177	49	25	10	777.4929979	41.63126593	21.2404418	8.49617672	71.36788445	32.36801776	16.51429477	6.605717909	55.48803044
SHEF-D0A74	ORF6	151384	89	244	10	1	0	161.179517	40.98360656	4.098360656	0	45.08196721	6.605717909	0.660571791	0	7.2662897
SHEF-D0A74	ORF7a	151384	90|91	2053	3	0	3	1356.153887	6.666666667	0	1.871490954	8.538157621	1.981715373	0	1.981715373	3.963430746
SHEF-D0A74	ORF8	151384	92	1145	0	0	1	756.3547006	0	0	0.873362445	0.873362445	0	0	0.660571791	0.660571791
SHEF-D0A74	N	151384	93	2070	106	54	5	1367.383607	51.20772947	26.08695652	2.415458937	79.71014493	70.02060984	35.67087671	3.302858955	108.9943455
SHEF-D0A74	N*	151384		0	0	0	0	0	0	0	0	0	0	0	0	0
SHEF-D0A74	ORF10	151384	98	213	0	0	4	140.7017915	0	0	18.77934272	18.77934272	0	0	2.642287164	2.642287164
SHEF-D0B35	ORF1a	131680	1|2	1925	781	360	44	1461.877278	16250.53277	7500	916.6666667	24667.19943	593.1044957	273.3900365	33.41433779	899.90887
SHEF-D0B35	S	131680	71	727	13	9	3	552.0959903	17.88170564	12.37964237	4.126547455	34.38789546	9.872417983	6.834750911	2.278250304	18.9854192
SHEF-D0B35	ORF3a	131680	84|85	2275	1	1	0	1727.673147	1.038421599	0.762195122	0	1.800616721	0.759416768	0.759416768	0	1.518833536
SHEF-D0B35	E	131680	86|87	2761	5	6	53	2096.749696	4.995004995	5.994005994	52.51623377	63.50524476	3.79708384	4.556500608	40.2490887	48.60267315
SHEF-D0B35	M	131680	87|88	2533	34	19	0	1923.602673	33.273515	18.98101898	0	52.25453398	25.82017011	14.42891859	0	40.2490887
SHEF-D0B35	ORF6	131680	89	1529	21	13	4	1161.148238	13.73446697	8.502289078	2.616088947	24.852845	15.94775213	9.872417983	3.037667072	28.85783718
SHEF-D0B35	ORF7a	131680	90|91	1894	1	1	1	1438.335358	1.85528757	1.85528757	0.73800738	4.448582519	0.759416768	0.759416768	0.759416768	2.278250304
SHEF-D0B35	ORF8	131680	92	811	0	0	1	615.8869988	0	0	1.233045623	1.233045623	0	0	0.759416768	0.759416768
SHEF-D0B35	N	131680	93	1478	108	76	17	1122.417983	73.07171854	51.42083897	11.50202977	135.9945873	82.01701094	57.71567436	12.91008505	152.6427704
SHEF-D0B35	N*	131680	95	805	1	0	1	611.3304982	1.242236025	0	1.242236025	2.48447205	0.759416768	0	0.759416768	1.518833536
SHEF-D0B35	ORF10	131680	97|98	800	0	0	4	607.5334143	0	0	26.26614248	26.26614248	0	0	3.037667072	3.037667072
SHEF-D0B62	ORF1a	366632	1|3|4	9392	2053	1073	120	2561.696742	16548.57732	8645.410605	967.7419355	26161.72986	559.9620328	292.6640337	32.73036723	885.3564337
SHEF-D0B62	S	366632	71	2124	41	27	12	579.3275001	19.30320151	12.71186441	5.649717514	37.66478343	11.18287547	7.364332628	3.273036723	21.82024482
SHEF-D0B62	ORF3a	366632	84|85	6178	0	1	1	1685.068406	0	0.391389432	0.276014353	0.667403785	0	0.27275306	0.27275306	0.545506121
SHEF-D0B62	E	366632	87|88	8010	4	6	177	2184.752013	1.152405647	1.72860847	50.9261613	53.80717542	1.091012241	1.636518362	48.27729167	51.00482227
SHEF-D0B62	M	366632	87|88	8010	71	30	2	2184.752013	20.38741166	8.643042351	0.576202823	29.60665684	19.36546728	8.182591809	0.545506121	28.09356521
SHEF-D0B62	ORF6	366632	89	1605	23	15	2	437.7686618	14.33021807	9.345794393	1.246105919	24.92211838	6.273320387	4.091295904	0.545506121	10.91012241
SHEF-D0B62	ORF7a	366632	90|91	5883	3	1	0	1604.606254	1.661417361	0.22256844	0	1.8839858	0.818259181	0.27275306	0	1.091012241
SHEF-D0B62	ORF8	366632	92	2326	0	0	1	634.4236182	0	0	0.429922614	0.429922614	0	0	0.27275306	0.27275306
SHEF-D0B62	N	366632	93	4182	134	91	9	1140.653298	32.04208513	21.75992348	2.152080344	55.95408895	36.54891008	24.82052849	2.454777543	63.82421611
SHEF-D0B62	N*	366632	95	1859	2	1	1	507.0479391	1.07584723	0.537923615	0.537923615	2.151694459	0.545506121	0.27275306	0.27275306	1.091012241
SHEF-D0B62	ORF10	366632	97|98	2270	0	0	8	619.1494469	0	0	21.47461276	21.47461276	0	0	2.182024482	2.182024482
SHEF-D0B71	ORF1a	603942	1|2	8492	5071	1450	134	1406.095287	30902.79925	8841.463415	817.0731707	40561.33584	839.6501651	240.0892801	22.18756106	1101.927006
SHEF-D0B71	S	603942	71	2132	68	23	5	353.0140311	31.89493433	10.7879925	2.34521576	45.02814259	11.25935934	3.808312719	0.827894069	15.89556613
SHEF-D0B71	ORF3a	603942	84|85	11006	4	3	16	1822.360425	0.84904536	0.615618656	2.380243975	3.844907992	0.662315255	0.496736442	2.649261022	3.808312719
SHEF-D0B71	E	603942	87|88	13319	46	10	196	2205.344222	8.510638298	1.85013876	36.20406418	46.56484124	7.616625438	1.655788139	32.45344752	41.72586109
SHEF-D0B71	M	603942	87|88	13319	265	70	4	2205.344222	48.97002163	12.95097132	0.740055504	62.66104845	43.87838567	11.59051697	0.662315255	56.1312179
SHEF-D0B71	ORF6	603942	89|90	13632	131	45	10	2257.170391	18.3043333	6.302772725	1.393728223	26.00083425	21.69082462	7.451046624	1.655788139	30.79765938
SHEF-D0B71	ORF7a	603942	90|91	7271	3	1	1	1203.923556	3.685503686	1.228501229	0.154870683	5.068875597	0.496736442	0.165578814	0.165578814	0.827894069
SHEF-D0B71	ORF8	603942	92	4044	3	4	5	669.6007232	0.741839763	0.989119683	1.236399604	2.96735905	0.496736442	0.662315255	0.827894069	1.986945766
SHEF-D0B71	N	603942	93	8013	580	205	29	1326.783035	72.38237863	25.58342693	3.619118932	101.5849245	96.03571204	33.94365684	4.801785602	134.7811545
SHEF-D0B71	N*	603942	95	1616	2	1	1	267.5753632	1.237623762	0.618811881	0.618811881	2.475247525	0.331157628	0.165578814	0.165578814	0.662315255
SHEF-D0B71	ORF10	603942	97|98	5845	0	0	27	967.808167	0	0	13.99016334	13.99016334	0	0	4.470627974	4.470627974
SHEF-D0BBD	ORF1a	229299	1|2	4284	1909	872	85	1868.302958	17926.68244	8189.636641	792.6921792	26909.01126	832.5374293	380.289491	37.06950314	1249.896423
SHEF-D0BBD	S	229299	71|72	4028	114	52	4	1756.658337	146.4909195	67.27037516	5.174644243	218.9359389	49.71674538	22.67781368	1.744447206	74.13900628
SHEF-D0BBD	ORF3a	229299	84	4404	0	0	5	1920.636374	0	0	1.135331517	1.135331517	0	0	2.180559008	2.180559008
SHEF-D0BBD	E	229299	86|87	6171	19	12	159	2691.245928	6.638714186	4.192872117	55.36675593	66.19834224	8.286124231	5.233341619	69.34177646	82.86124231
SHEF-D0BBD	M	229299	87	2862	458	210	16	1248.151976	160.0279525	73.37526205	5.590496157	238.9937107	199.7392051	91.58347834	6.977788826	298.3004723
SHEF-D0BBD	ORF6	229299	89|90	3661	13	9	2	1596.605306	176.7489072	74.64268758	29.41176471	280.8033595	5.669453421	3.925006215	0.872223603	10.46668324
SHEF-D0BBD	ORF7a	229299	90|91	4049	2	2	25	1765.816685	4.385964912	0.556637907	8.872637341	13.81524016	0.872223603	0.872223603	10.90279504	12.64724225
SHEF-D0BBD	ORF8	229299		0	0	0	0	0	0	0	0	0	0	0	0	0
SHEF-D0BBD	N	229299	93	6138	437	328	44	2676.854238	71.19582926	53.43760182	7.168458781	131.8018899	190.5808573	143.0446709	19.18891927	352.8144475
SHEF-D0BBD	N*	229299		0	0	0	0	0	0	0	0	0	0	0	0	0
SHEF-D0BBD	ORF10	229299	97|98	3980	0	0	9	1735.72497	0	0	11.04737404	11.04737404	0	0	3.925006215	3.925006215
SHEF-D0BDB	ORF1a	294168	1|2	4141	2145	646	55	1407.699002	22798.36653	6872.340426	585.106383	30255.81334	729.1751652	219.6024041	18.69679911	967.4743684
SHEF-D0BDB	S	294168	71|72	4599	37	15	3	1563.392347	23.44740177	8.900308739	1.901140684	34.2488512	12.57784667	5.099127029	1.019825406	18.69679911
SHEF-D0BDB	ORF3a	294168	84	3720	1	0	2	1264.583503	0.268817204	0	0.537634409	0.806451613	0.339941802	0	0.679883604	1.019825406
SHEF-D0BDB	E	294168	87	2512	15	9	124	853.9338065	5.97133758	3.582802548	49.36305732	58.91719745	5.099127029	3.059476218	42.15278344	50.31138669
SHEF-D0BDB	M	294168	87	2512	178	67	6	853.9338065	70.85987261	26.67197452	2.388535032	99.92038217	60.50964075	22.77610073	2.039650812	85.32539229
SHEF-D0BDB	ORF6	294168	89|90	8036	37	21	6	2731.772321	8.059432574	4.608181495	1.294219154	13.96183322	12.57784667	7.138777841	2.039650812	21.75627533
SHEF-D0BDB	ORF7a	294168	90|91	4453	6	2	3	1513.760844	4.386905759	1.243785263	1.53790291	7.168593933	2.039650812	0.679883604	1.019825406	3.739359822
SHEF-D0BDB	ORF8	294168	92	2088	0	0	3	709.7984825	0	0	1.436781609	1.436781609	0	0	1.019825406	1.019825406
SHEF-D0BDB	N	294168	93|94	6500	189	60	11	2209.621713	52.45221162	16.62971175	3.048780488	72.13070386	64.24900057	20.39650812	3.739359822	88.38486851
SHEF-D0BDB	N*	294168	95	1270	0	0	3	431.7260885	0	0	2.362204724	2.362204724	0	0	1.019825406	1.019825406
SHEF-D0BDB	ORF10	294168	97|98	2791	0	0	12	948.7775693	0	0	16.20350516	16.20350516	0	0	4.079301624	4.079301624
SHEF-D0C9C	ORF1a	158183	1|2|4	5444	1879	897	79	3441.583482	17542.83989	8374.141661	738.317757	26655.29931	1187.864688	567.0647288	49.9421556	1804.871573
SHEF-D0C9C	S	158183	71|72	2306	73	38	5	1457.8052	164.785553	84.05821335	11.28668172	260.1304481	46.1490805	24.02280902	3.160895924	73.33278544
SHEF-D0C9C	ORF3a	158183	84	2822	0	0	1	1784.00966	0	0	0.354358611	0.354358611	0	0	0.632179185	0.632179185
SHEF-D0C9C	E	158183	87	1821	0	0	116	1151.198296	0	0	63.70126304	63.70126304	0	0	73.33278544	73.33278544
SHEF-D0C9C	M	158183	87	1821	68	40	5	1151.198296	37.34211971	21.96595277	2.745744097	62.05381658	42.98818457	25.28716739	3.160895924	71.43624789
SHEF-D0C9C	ORF6	158183	89	12	2	1	0	7.586150218	166.6666667	83.33333333	0	250	1.26435837	0.632179185	0	1.896537555
SHEF-D0C9C	ORF7a	158183	90	2103	0	0	1	1329.472826	0	0	0.475511175	0.475511175	0	0	0.632179185	0.632179185
SHEF-D0C9C	ORF8	158183	92	1436	0	0	2	907.8093095	0	0	1.39275766	1.39275766	0	0	1.26435837	1.26435837
SHEF-D0C9C	N	158183	93	3390	47	21	6	2143.087437	13.86430678	6.194690265	1.769911504	21.82890855	29.71242169	13.27576288	3.793075109	46.78125968
SHEF-D0C9C	N*	158183		0	0	0	0	0	0	0	0	0	0	0	0	0
SHEF-D0C9C	ORF10	158183	97|98	1949	0	0	6	1232.117231	0	0	12.02632689	12.02632689	0	0	3.793075109	3.793075109
SHEF-D0CBA	ORF1a	194019	1	71	698	508	68	36.59435416	9830.985915	7154.929577	957.7464789	17943.66197	359.7585803	261.830027	35.04811384	656.6367211
SHEF-D0CBA	S	194019	71	1754	37	22	5	904.0351718	21.09464082	12.54275941	2.850627138	36.48802737	19.07029724	11.33909566	2.577067194	32.98646009
SHEF-D0CBA	ORF3a	194019	84	1966	2	1	4	1013.302821	1.017293998	0.508646999	2.034587996	3.560528993	1.030826878	0.515413439	2.061653756	3.607894072
SHEF-D0CBA	E	194019	86|87	3430	15	12	98	1767.868095	9.214634253	7.425742574	60.50847643	77.14885325	7.731201583	6.184961267	50.51051701	64.42667986
SHEF-D0CBA	M	194019	87|88	3641	204	107	24	1876.620331	126.2376238	65.96290185	14.85148515	207.0520108	105.1443415	55.14923796	12.36992253	172.663502
SHEF-D0CBA	ORF6	194019	89|90	3245	62	45	11	1672.516609	33.86391769	24.79305276	5.97826087	64.63523132	31.95563321	23.19360475	5.669547828	60.81878579
SHEF-D0CBA	ORF7a	194019	90|91	2405	5	10	2	1239.569321	5	9.423487544	1.711743772	16.13523132	2.577067194	5.154134389	1.030826878	8.762028461
SHEF-D0CBA	ORF8	194019	92	1324	0	1	2	682.4073931	0	0.755287009	1.510574018	2.265861027	0	0.515413439	1.030826878	1.546240317
SHEF-D0CBA	N	194019	93	2412	136	105	28	1243.177215	56.38474295	43.53233831	11.60862355	111.5257048	70.09622769	54.11841108	14.43157629	138.6462151
SHEF-D0CBA	N*	194019	95	1306	1	0	1	673.1299512	0.765696784	0	0.765696784	1.531393568	0.515413439	0	0.515413439	1.030826878
SHEF-D0CBA	ORF10	194019	98	1022	0	0	21	526.7525345	0	0	20.54794521	20.54794521	0	0	10.82368222	10.82368222
SHEF-D0CC9	ORF1a	392660		0	0	0	0	0	0	0	0	0	0	0	0	0
SHEF-D0CC9	S	392660		0	0	0	0	0	0	0	0	0	0	0	0	0
SHEF-D0CC9	ORF3a	392660	84	8263	4	4	6	2104.3651	0.484085683	0.484085683	0.726128525	1.694299891	1.018693017	1.018693017	1.528039525	3.565425559
SHEF-D0CC9	E	392660		0	0	0	0	0	0	0	0	0	0	0	0	0
SHEF-D0CC9	M	392660		0	0	0	0	0	0	0	0	0	0	0	0	0
SHEF-D0CC9	ORF6	392660		0	0	0	0	0	0	0	0	0	0	0	0	0
SHEF-D0CC9	ORF7a	392660	90	9270	2	0	0	2360.821067	0.21574973	0	0	0.21574973	0.509346508	0	0	0.509346508
SHEF-D0CC9	ORF8	392660	92	5578	0	0	9	1420.567412	0	0	1.613481535	1.613481535	0	0	2.292059288	2.292059288
SHEF-D0CC9	N	392660		0	0	0	0	0	0	0	0	0	0	0	0	0
SHEF-D0CC9	N*	392660		0	0	0	0	0	0	0	0	0	0	0	0	0
SHEF-D0CC9	ORF10	392660	98	888	0	0	4	226.1498497	0	0	4.504504505	4.504504505	0	0	1.018693017	1.018693017
SHEF-D0CF6	ORF1a	577292	1|2|3|4	20805	3522	2004	220	3603.895429	13276.03976	7558.631669	826.548481	21661.21991	610.0898679	347.1380168	38.10896392	995.3368486
SHEF-D0CF6	S	577292	71	3821	23	16	1	661.8834143	6.019366658	4.187385501	0.261711594	10.46846375	3.984118955	2.771561012	0.173222563	6.928902531
SHEF-D0CF6	ORF3a	577292	84	5551	1	0	14	961.5584488	0.180147721	0	2.522068096	2.702215817	0.173222563	0	2.425115886	2.598338449
SHEF-D0CF6	E	577292	86|87	11777	13	12	363	2040.042128	2.623002006	2.416433115	74.73493304	79.77436816	2.251893323	2.078670759	62.87979047	67.21035455
SHEF-D0CF6	M	577292	87	4841	167	87	10	838.5704288	34.49700475	17.97149349	2.065688907	54.53418715	28.92816807	15.07036301	1.732225633	45.73075671
SHEF-D0CF6	ORF6	577292	89	4920	44	27	13	852.2550113	8.943089431	5.487804878	2.642276423	17.07317073	7.621792784	4.677009209	2.251893323	14.55069532
SHEF-D0CF6	ORF7a	577292	90|91	9566	2	0	3	1657.04704	0.61462815	0	0.475285171	1.089913321	0.346445127	0	0.51966769	0.866112816
SHEF-D0CF6	ORF8	577292	92	4065	0	1	6	704.1497197	0	0.24600246	1.47601476	1.72201722	0	0.173222563	1.03933538	1.212557943
SHEF-D0CF6	N	577292	93	6432	137	74	17	1114.167527	21.29975124	11.50497512	2.643034826	35.44776119	23.73149117	12.81846968	2.944783576	39.49474443
SHEF-D0CF6	N*	577292	95	3313	0	0	1	573.8863521	0	0	0.301841232	0.301841232	0	0	0.173222563	0.173222563
SHEF-D0CF6	ORF10	577292	97|98	4339	0	0	26	751.6127021	0	0	27.91269187	27.91269187	0	0	4.503786645	4.503786645
SHEF-D0D99	ORF1a	118776	1|2	1365	607	355	32	1149.222065	10632.34347	6228.070175	561.4035088	17421.81716	511.0460026	298.881929	26.94146966	836.8694012
SHEF-D0D99	S	118776	71	987	6	10	2	830.9759547	6.079027356	10.13171226	2.026342452	18.23708207	5.051525561	8.419209268	1.683841854	15.15457668
SHEF-D0D99	ORF3a	118776	84	1485	0	0	1	1250.252576	0	0	0.673400673	0.673400673	0	0	0.841920927	0.841920927
SHEF-D0D99	E	118776	86|87|88	4005	5	4	48	3371.893312	5.165289256	3.726919944	48.0303054	56.9225146	4.209604634	3.367683707	40.41220449	47.98949283
SHEF-D0D99	M	118776	87|88	2561	57	24	3	2156.159494	57.26305168	23.98276551	3.099173554	84.34499074	47.98949283	20.20610224	2.52576278	70.72135785
SHEF-D0D99	ORF6	118776	89|90	3250	18	6	1	2736.243012	10.35757079	3.374578178	0.562429696	14.29457867	15.15457668	5.051525561	0.841920927	21.04802317
SHEF-D0D99	ORF7a	118776	90|91	2205	0	0	3	1856.435644	0	0	2.722952132	2.722952132	0	0	2.52576278	2.52576278
SHEF-D0D99	ORF8	118776	92	1071	0	0	2	901.6973126	0	0	1.867413632	1.867413632	0	0	1.683841854	1.683841854
SHEF-D0D99	N	118776	93	1273	91	62	7	1071.76534	71.48468185	48.70384918	5.498821681	125.6873527	76.61480434	52.19909746	5.893446488	134.7073483
SHEF-D0D99	N*	118776		0	0	0	0	0	0	0	0	0	0	0	0	0
SHEF-D0D99	ORF10	118776	98	592	0	0	6	498.4171887	0	0	10.13513514	10.13513514	0	0	5.051525561	5.051525561
SHEF-D0DD5	ORF1a	162482	1	127	1436	837	78	78.16250415	11307.08661	6590.551181	614.1732283	18511.81102	883.7902045	515.1339841	48.00531751	1446.929506
SHEF-D0DD5	S	162482	71	973	30	31	2	598.8355633	30.83247688	31.8602261	2.055498458	64.74820144	18.46358366	19.07903645	1.230905577	38.77352568
SHEF-D0DD5	ORF3a	162482	84	2242	0	0	3	1379.845152	0	0	1.33809099	1.33809099	0	0	1.846358366	1.846358366
SHEF-D0DD5	E	162482	86|87	3359	3	3	97	2067.305917	2.491694352	2.491694352	79.83172873	84.81511744	1.846358366	1.846358366	59.6989205	63.39163723
SHEF-D0DD5	M	162482	87	1204	135	77	14	741.0051575	112.1262458	63.95348837	11.62790698	187.7076412	83.08612646	47.38986472	8.616339041	139.0923302
SHEF-D0DD5	ORF6	162482	89	851	22	7	2	523.7503231	25.8519389	8.225616921	2.350176263	36.42773208	13.53996135	4.30816952	1.230905577	19.07903645
SHEF-D0DD5	ORF7a	162482	90	1749	0	0	6	1076.426927	0	0	3.430531732	3.430531732	0	0	3.692716732	3.692716732
SHEF-D0DD5	ORF8	162482		0	0	0	0	0	0	0	0	0	0	0	0	0
SHEF-D0DD5	N	162482	93	2342	173	98	15	1441.390431	73.86848847	41.84457728	6.404782237	122.117848	106.4733324	60.31437328	9.231791829	176.0194975
SHEF-D0DD5	N*	162482	95	681	0	0	1	419.123349	0	0	1.468428781	1.468428781	0	0	0.615452789	0.615452789
SHEF-D0DD5	ORF10	162482	98	499	0	0	11	307.1109415	0	0	22.04408818	22.04408818	0	0	6.769980675	6.769980675
SHEF-D0EC3	ORF1a	190218	1	98	1227	628	71	51.51983514	12520.40816	6408.163265	724.4897959	19653.06122	645.0493644	330.147515	37.32559484	1012.522474
SHEF-D0EC3	S	190218	71	1115	32	17	1	586.1695528	28.69955157	15.24663677	0.896860987	44.84304933	16.82280331	8.937114258	0.525712603	26.28563017
SHEF-D0EC3	ORF3a	190218	84|85	4095	1	2	3	2152.793111	0.409668169	1.209189843	1.229004506	2.847862518	0.525712603	1.051425207	1.57713781	3.154275621
SHEF-D0EC3	E	190218	87	1279	5	8	95	672.3864198	3.909304144	6.25488663	74.27677873	84.44096951	2.628563017	4.205700827	49.94269733	56.77696117
SHEF-D0EC3	M	190218	87	1279	59	37	10	672.3864198	46.1297889	28.92885066	7.818608288	82.87724785	31.0170436	19.45136633	5.257126034	55.72553596
SHEF-D0EC3	ORF6	190218	89|90	3898	4	3	4	2049.227728	2.246115196	1.646954022	2.396644697	6.289713916	2.102850414	1.57713781	2.102850414	5.782838638
SHEF-D0EC3	ORF7a	190218	90|91|92	4320	3	2	2	2271.078447	2.698350459	1.573491066	1.280578429	5.552419953	1.57713781	1.051425207	1.051425207	3.679988224
SHEF-D0EC3	ORF8	190218	92	1202	0	1	2	631.9065493	0	0.831946755	1.663893511	2.495840266	0	0.525712603	1.051425207	1.57713781
SHEF-D0EC3	N	190218	93	2351	96	52	13	1235.950331	40.83368779	22.11824755	5.529561889	68.48149724	50.46840993	27.33705538	6.834263845	84.63972915
SHEF-D0EC3	N*	190218		0	0	0	0	0	0	0	0	0	0	0	0	0
SHEF-D0EC3	ORF10	190218	97|98	1514	0	0	7	795.9288816	0	0	15.47054781	15.47054781	0	0	3.679988224	3.679988224
SHEF-D0F57	ORF1a	148826	1|2	1770	1427	358	26	1189.30832	27961.36605	7000.581734	509.8039216	35471.7517	958.8378375	240.5493664	17.47006571	1216.85727
SHEF-D0F57	S	148826	71	1239	11	1	1	832.5158238	8.878127522	0.807102502	0.807102502	10.49233253	7.391181648	0.671925604	0.671925604	8.735032857
SHEF-D0F57	ORF3a	148826	84	1514	1	1	1	1017.295365	0.660501982	0.660501982	0.660501982	1.981505945	0.671925604	0.671925604	0.671925604	2.015776813
SHEF-D0F57	E	148826	87	1615	5	0	43	1085.159851	3.095975232	0	26.625387	29.72136223	3.359628022	0	28.89280099	32.25242901
SHEF-D0F57	M	148826	87	1615	54	13	3	1085.159851	33.43653251	8.049535604	1.857585139	43.34365325	36.28398264	8.735032857	2.015776813	47.03479231
SHEF-D0F57	ORF6	148826	89	2171	25	4	1	1458.750487	11.51543068	1.842468908	0.460617227	13.81851681	16.79814011	2.687702418	0.671925604	20.15776813
SHEF-D0F57	ORF7a	148826	90|91	2044	1	1	1	1373.415935	1.436781609	1.436781609	0.741839763	3.615402981	0.671925604	0.671925604	0.671925604	2.015776813
SHEF-D0F57	ORF8	148826		0	0	0	0	0	0	0	0	0	0	0	0	0
SHEF-D0F57	N	148826	93	1939	58	12	1	1302.863747	29.91232594	6.188757091	0.515729758	36.61681279	38.97168506	8.063107253	0.671925604	47.70671791
SHEF-D0F57	N*	148826		0	0	0	0	0	0	0	0	0	0	0	0	0
SHEF-D0F57	ORF10	148826	98	193	0	0	4	129.6816416	0	0	20.7253886	20.7253886	0	0	2.687702418	2.687702418
SHEF-D0F75	ORF1a	116926	1	31	748	188	14	26.51249508	24129.03226	6064.516129	451.6129032	30645.16129	639.7208491	160.785454	11.97338488	812.479688
SHEF-D0F75	S	116926	71	827	8	5	3	707.2849495	9.673518742	6.045949214	3.627569528	19.34703748	6.841934215	4.276208884	2.565725331	13.68386843
SHEF-D0F75	ORF3a	116926		0	0	0	0	0	0	0	0	0	0	0	0	0
SHEF-D0F75	E	116926	87	1048	6	2	45	896.2933821	5.72519084	1.908396947	42.9389313	50.57251908	5.131450661	1.710483554	38.48587996	45.32781417
SHEF-D0F75	M	116926	87	1048	60	11	1	896.2933821	57.2519084	10.49618321	0.954198473	68.70229008	51.31450661	9.407659545	0.855241777	61.57740793
SHEF-D0F75	ORF6	116926	89	682	11	3	3	583.2748918	16.12903226	4.398826979	4.398826979	24.92668622	9.407659545	2.565725331	2.565725331	14.53911021
SHEF-D0F75	ORF7a	116926	90	1201	0	1	0	1027.145374	0	0.832639467	0	0.832639467	0	0.855241777	0	0.855241777
SHEF-D0F75	ORF8	116926	92	882	0	0	1	754.3232472	0	0	1.133786848	1.133786848	0	0	0.855241777	0.855241777
SHEF-D0F75	N	116926	93	1323	48	21	6	1131.484871	36.28117914	15.87301587	4.535147392	56.6893424	41.05160529	17.96007731	5.131450661	64.14313326
SHEF-D0F75	N*	116926		0	0	0	0	0	0	0	0	0	0	0	0	0
SHEF-D0F75	ORF10	116926	97|98	1282	0	0	7	1096.419958	0	0	14.53525641	14.53525641	0	0	5.986692438	5.986692438
SHEF-D0F84	ORF1a	400568	1|2|3	10907	1830	1027	111	2722.883505	10881.33527	6113.095238	660.7142857	17655.14479	456.8512712	256.385932	27.71065088	740.947854
SHEF-D0F84	S	400568	71	2775	64	37	4	692.7662719	23.06306306	13.33333333	1.441441441	37.83783784	15.97731222	9.236883625	0.998582014	26.21277786
SHEF-D0F84	ORF3a	400568	84|85	8354	0	2	8	2085.538535	0	0.508420989	1.542912247	2.051333236	0	0.499291007	1.997164027	2.496455034
SHEF-D0F84	E	400568	86|87|88	12467	29	11	178	3112.330491	9.7518077	3.741496599	60.39859632	73.89190062	7.239719598	2.746100537	44.4368996	54.42271974
SHEF-D0F84	M	400568	87|88	8081	273	132	24	2017.385313	92.85714286	44.89795918	8.017643938	145.772746	68.15322242	32.95320645	5.991492081	107.097921
SHEF-D0F84	ORF6	400568	89|90	6286	32	25	7	1569.271634	14.18691139	10.5656036	3.196347032	27.94886201	7.988656108	6.241137585	1.747518524	15.97731222
SHEF-D0F84	ORF7a	400568	90|91	6289	6	6	9	1570.020571	2.312266658	2.524122385	2.832832806	7.669221849	1.49787302	1.49787302	2.24680953	5.242555571
SHEF-D0F84	ORF8	400568	92	3145	0	0	5	785.1351081	0	0	1.589825119	1.589825119	0	0	1.248227517	1.248227517
SHEF-D0F84	N	400568	93|94	8396	369	246	32	2096.023646	76.74708819	51.23544557	6.655574043	134.6381078	92.11919075	61.41279383	7.988656108	161.5206407
SHEF-D0F84	N*	400568	95	2051	1	0	2	512.0229274	0.48756704	0	0.975134081	1.462701121	0.249645503	0	0.499291007	0.74893651
SHEF-D0F84	ORF10	400568	97|98	4320	0	0	18	1078.468575	0	0	11.58610813	11.58610813	0	0	4.493619061	4.493619061
SHEF-D1026	ORF1a	529877	1|2	6945	2869	1519	129	1310.681536	21149.55063	11097.40291	945.9109351	33192.86448	541.4464111	286.6703027	24.34527258	852.4619865
SHEF-D1026	S	529877	71|72	8784	92	41	3	1657.743212	35.43250416	15.6650623	1.162790698	52.26035716	17.36251998	7.737644774	0.56616913	25.66633389
SHEF-D1026	ORF3a	529877	84	6347	2	0	4	1197.825156	0.315109501	0	0.630219001	0.945328502	0.377446087	0	0.754892173	1.13233826
SHEF-D1026	E	529877	86|87	9147	9	4	172	1726.249677	2.588438309	1.150417026	49.2454573	52.98431263	1.698507389	0.754892173	32.46036344	34.91376301
SHEF-D1026	M	529877	87|88	11690	407	174	23	2206.172376	117.0549324	49.87729457	6.449051832	173.3812788	76.81027861	32.83780953	4.340629995	113.9887181
SHEF-D1026	ORF6	529877	89|90	4337	26	17	4	818.4918387	58.1188036	40.15431442	9.975062344	108.2481804	4.906799125	3.208291736	0.754892173	8.869983034
SHEF-D1026	ORF7a	529877	90|91	4560	7	5	0	860.5770773	9.869449656	6.664321451	0	16.53377111	1.321061303	0.943615216	0	2.264676519
SHEF-D1026	ORF8	529877	93	8129	0	0	1	1534.129619	0	0	0.123016361	0.123016361	0	0	0.188723043	0.188723043
SHEF-D1026	N	529877	93	8129	526	294	34	1534.129619	64.70660598	36.16681019	4.18255628	105.0559724	99.26832076	55.48457472	6.416583471	161.169479
SHEF-D1026	N*	529877		0	0	0	0	0	0	0	0	0	0	0	0	0
SHEF-D1026	ORF10	529877	97|98	4507	0	0	13	850.574756	0	0	13.18648203	13.18648203	0	0	2.453399563	2.453399563
SHEF-D1053	ORF1a	333031	1|2	4217	2012	1010	110	1266.248487	12047.90419	6042.163081	658.6826347	18748.74991	604.1479622	303.2750705	33.02995817	940.4529909
SHEF-D1053	S	333031	71	2734	22	11	5	820.9445967	8.046817849	4.023408925	1.828822238	13.89904901	6.605991634	3.302995817	1.501361735	11.41034919
SHEF-D1053	ORF3a	333031	84	3728	0	0	5	1119.41531	0	0	1.341201717	1.341201717	0	0	1.501361735	1.501361735
SHEF-D1053	E	333031	87	2971	6	7	175	892.109143	2.019522046	2.356109054	58.90272635	63.27835746	1.801634082	2.101906429	52.54766073	56.45120124
SHEF-D1053	M	333031	87|88	6924	109	59	7	2079.085731	36.60436926	19.85863346	2.356109054	58.81911177	32.72968583	17.71606847	2.101906429	52.54766073
SHEF-D1053	ORF6	333031	89|90	7536	33	11	4	2262.852407	8.63336823	2.875065342	1.045478306	12.55391188	9.908987452	3.302995817	1.201089388	14.41307266
SHEF-D1053	ORF7a	333031	90|91	5910	1	3	11	1774.609571	0.454545455	1.363636364	2.964959569	4.783141387	0.300272347	0.900817041	3.302995817	4.504085205
SHEF-D1053	ORF8	333031	92	2807	0	0	6	842.8644781	0	0	2.137513359	2.137513359	0	0	1.801634082	1.801634082
SHEF-D1053	N	333031	93	4612	227	128	14	1384.856064	49.21942758	27.75368604	3.03555941	80.00867303	68.16182277	38.43486042	4.203812858	110.800496
SHEF-D1053	N*	333031	95	2029	0	1	3	609.2525921	0	0.492853622	1.478560867	1.97141449	0	0.300272347	0.900817041	1.201089388
SHEF-D1053	ORF10	333031	97|98	4929	0	0	39	1480.042398	0	0	19.18145563	19.18145563	0	0	11.71062153	11.71062153
SHEF-D1080	ORF1a	228379	1|2	4168	1936	1035	93	1825.036453	12404.09541	6634.615385	596.1538462	19634.86464	847.7136689	453.1940327	40.72178265	1341.629484
SHEF-D1080	S	228379	71	1539	21	17	6	673.8798226	13.64522417	11.04613385	3.898635478	28.5899935	9.195241244	7.443766721	2.627211784	19.26621975
SHEF-D1080	ORF3a	228379	84	2758	0	0	6	1207.641683	0	0	2.175489485	2.175489485	0	0	2.627211784	2.627211784
SHEF-D1080	E	228379	86|87	3989	2	1	114	1746.657968	1.406469761	0.389559797	79.54142621	81.33745576	0.875737261	0.437868631	49.91702389	51.23062979
SHEF-D1080	M	228379	87	1422	40	25	3	622.6491928	28.12939522	17.58087201	2.109704641	47.81997187	17.51474523	10.94671577	1.313605892	29.77506688
SHEF-D1080	ORF6	228379	89	522	10	5	2	228.5674252	19.15708812	9.578544061	3.831417625	32.56704981	4.378686307	2.189343153	0.875737261	7.443766721
SHEF-D1080	ORF7a	228379	90	1696	0	0	3	742.6251976	0	0	1.768867925	1.768867925	0	0	1.313605892	1.313605892
SHEF-D1080	ORF8	228379	92	1246	1	0	2	545.5843138	0.802568218	0	1.605136437	2.407704655	0.437868631	0	0.875737261	1.313605892
SHEF-D1080	N	228379	93	3553	89	54	6	1555.747245	25.04925415	15.19842387	1.688713763	41.93639178	38.97030813	23.64490606	2.627211784	65.24242597
SHEF-D1080	N*	228379	95	864	0	0	1	378.3184969	0	0	1.157407407	1.157407407	0	0	0.437868631	0.437868631
SHEF-D1080	ORF10	228379	98	295	0	0	8	129.171246	0	0	27.11864407	27.11864407	0	0	3.502949045	3.502949045
SHEF-D10CC	ORF1a	236765	1|2|3	7640	1523	870	127	3226.82829	11776.21694	6721.658565	976.9869634	19474.86247	643.2538593	367.4529597	53.63968492	1064.346504
SHEF-D10CC	S	236765	71	1996	97	82	7	843.0300087	48.59719439	41.08216433	3.507014028	93.18637275	40.96889321	34.63349735	2.956518066	78.55890862
SHEF-D10CC	ORF3a	236765	84	3051	0	4	6	1288.619517	0	1.311045559	1.966568338	3.277613897	0	1.689438895	2.534158343	4.223597238
SHEF-D10CC	E	236765	87	1971	14	10	137	832.4710156	7.102993404	5.073566717	69.50786403	81.68442415	5.913036133	4.223597238	57.86328216	67.99991553
SHEF-D10CC	M	236765	87	1971	245	160	8	832.4710156	124.3023846	81.17706748	4.058853374	209.5383054	103.4781323	67.5775558	3.37887779	174.4345659
SHEF-D10CC	ORF6	236765	89	556	24	14	2	234.8320064	43.16546763	25.17985612	3.597122302	71.94244604	10.13663337	5.913036133	0.844719448	16.89438895
SHEF-D10CC	ORF7a	236765	90|91	3412	0	1	5	1441.091378	0	1.025641026	2.051702913	3.077343939	0	0.422359724	2.111798619	2.534158343
SHEF-D10CC	ORF8	236765	92	1433	0	0	2	605.2414842	0	0	1.395673412	1.395673412	0	0	0.844719448	0.844719448
SHEF-D10CC	N	236765	93	3295	85	59	10	1391.67529	25.79666161	17.90591806	3.034901366	46.73748103	35.90057652	24.9192237	4.223597238	65.04339746
SHEF-D10CC	N*	236765		0	0	0	0	0	0	0	0	0	0	0	0	0
SHEF-D10CC	ORF10	236765	97|98	1230	0	0	10	519.5024602	0	0	31.37484166	31.37484166	0	0	4.223597238	4.223597238
SHEF-D10F9	ORF1a	324110	1|2	5081	1758	937	103	1567.67764	12810.82577	6825.222049	751.8248175	20387.87264	542.4084416	289.0993798	31.77933418	863.2871556
SHEF-D10F9	S	324110	71	2274	43	19	4	701.6136497	18.90941073	8.35532102	1.759014952	29.0237467	13.26710068	5.862207275	1.2341489	20.36345685
SHEF-D10F9	ORF3a	324110	84	4335	0	0	6	1337.50887	0	0	1.384083045	1.384083045	0	0	1.85122335	1.85122335
SHEF-D10F9	E	324110	87|90	6024	10	5	147	1858.628243	4.04040404	2.02020202	59.2716685	65.33227456	3.08537225	1.542686125	45.35497208	49.98303045
SHEF-D10F9	M	324110	87	2475	163	85	12	763.6296319	65.85858586	34.34343434	4.848484848	105.0505051	50.29156768	26.22566413	3.7024467	80.2196785
SHEF-D10F9	ORF6	324110	89	1004	33	9	3	309.7713739	32.8685259	8.964143426	2.988047809	44.82071713	10.18172843	2.776835025	0.925611675	13.88417513
SHEF-D10F9	ORF7a	324110	90|91	4964	3	2	5	1531.578785	1.695197074	0.563539025	1.408847563	3.667583662	0.925611675	0.61707445	1.542686125	3.08537225
SHEF-D10F9	ORF8	324110	92	2452	0	1	0	756.5332757	0	0.407830343	0	0.407830343	0	0.308537225	0	0.308537225
SHEF-D10F9	N	324110	93	3861	168	124	17	1191.262226	43.51204351	32.11603212	4.403004403	80.03108003	51.8342538	38.2586159	5.245132825	95.33800253
SHEF-D10F9	N*	324110		0	0	0	0	0	0	0	0	0	0	0	0	0
SHEF-D10F9	ORF10	324110	97|98	2524	0	0	5	778.7479559	0	0	18.95179408	18.95179408	0	0	1.542686125	1.542686125
SHEF-D11AB	ORF1a	324373	1|2	5632	3990	1263	106	1736.272748	32950.95759	10429.93352	876.0330579	44256.92417	1230.065388	389.3665626	32.67842885	1652.110379
SHEF-D11AB	S	324373	71|72	3371	215	71	5	1039.235695	686.2243401	224.6858786	16.02564103	926.9358597	66.28171889	21.88838159	1.541435323	89.71153579
SHEF-D11AB	ORF3a	324373	84	5115	0	0	3	1576.888335	0	0	0.586510264	0.586510264	0	0	0.924861194	0.924861194
SHEF-D11AB	E	324373	87	2460	21	5	100	758.3861789	8.536585366	2.032520325	40.6504065	51.2195122	6.474028356	1.541435323	30.82870646	38.84417014
SHEF-D11AB	M	324373	87|88	8233	319	84	13	2538.127403	129.2082289	33.91305756	5.051268943	168.1725554	98.3435736	25.89611342	4.00773184	128.2474189
SHEF-D11AB	ORF6	324373		0	0	0	0	0	0	0	0	0	0	0	0	0
SHEF-D11AB	ORF7a	324373		0	0	0	0	0	0	0	0	0	0	0	0	0
SHEF-D11AB	ORF8	324373		0	0	0	0	0	0	0	0	0	0	0	0	0
SHEF-D11AB	N	324373	93	6479	83	44	5	1997.391891	12.81061892	6.791171477	0.771724031	20.37351443	25.58782636	13.56463084	1.541435323	40.69389252
SHEF-D11AB	N*	324373		0	0	0	0	0	0	0	0	0	0	0	0	0
SHEF-D11AB	ORF10	324373	98	1074	0	0	7	331.1003074	0	0	6.517690875	6.517690875	0	0	2.158009452	2.158009452
SHEF-D11D8	ORF1a	220664	1|2	5155	13	6	0	2336.13095	545.6493633	227.4675451	0	773.1169084	5.891309865	2.719066091	0	8.610375956
SHEF-D11D8	S	220664	71|72	4346	51	30	4	1969.510206	53.65513411	31.24318107	4.268943436	89.16725862	23.11206178	13.59533046	1.812710728	38.52010296
SHEF-D11D8	ORF3a	220664	84	4920	0	0	7	2229.634195	0	0	1.422764228	1.422764228	0	0	3.172243773	3.172243773
SHEF-D11D8	E	220664	87	2199	7	3	109	996.5377225	3.183265121	1.36425648	49.56798545	54.11550705	3.172243773	1.359533046	49.39636733	53.92814415
SHEF-D11D8	M	220664	87|88	7198	254	134	7	3261.972954	114.9976244	60.93678945	3.183265121	179.1176789	115.1071312	60.72580938	3.172243773	179.0051844
SHEF-D11D8	ORF6	220664	89|90	3878	5	1	0	1757.42305	231.2866952	76.92307692	0	308.2097721	2.26588841	0.453177682	0	2.719066091
SHEF-D11D8	ORF7a	220664	90|91	4496	3	1	7	2037.486858	4.754358162	0.258732212	1.811125485	6.824215859	1.359533046	0.453177682	3.172243773	4.984954501
SHEF-D11D8	ORF8	220664	92	3658	0	0	3	1657.72396	0	0	0.820120284	0.820120284	0	0	1.359533046	1.359533046
SHEF-D11D8	N	220664	93	5197	816	461	53	2355.164413	157.0136617	88.70502213	10.19819126	255.9168751	369.7929884	208.9149114	24.01841714	602.7263169
SHEF-D11D8	N*	220664	95|96	2265	6	0	0	1026.44745	5.13191323	0	0	5.13191323	2.719066091	0	0	2.719066091
SHEF-D11D8	ORF10	220664	98	1195	0	0	11	541.5473299	0	0	9.205020921	9.205020921	0	0	4.984954501	4.984954501
SHEF-D1202	ORF1a	355119	1|2|4	11223	3850	1207	120	3160.349066	24962.11606	7837.662338	779.2207792	33578.99917	1084.143625	339.8860664	33.79148961	1457.821181
SHEF-D1202	S	355119	71|72	6163	96	32	6	1735.474587	103.4482759	33.59619438	6.465517241	143.5099875	27.03319169	9.011063897	1.689574481	37.73383007
SHEF-D1202	ORF3a	355119	84|85	1727	3	17	10	486.3158547	250.5817336	1751.745201	1250	3252.326934	0.84478724	4.787127695	2.815957468	8.447872403
SHEF-D1202	E	355119	87	3721	27	6	150	1047.817774	7.256113948	1.612469766	40.31174415	49.18032787	7.603085163	1.689574481	42.23936202	51.53202166
SHEF-D1202	M	355119	87	3721	310	74	12	1047.817774	83.31093792	19.88712712	3.224939532	106.4230046	87.2946815	20.83808526	3.379148961	111.5119157
SHEF-D1202	ORF6	355119	89	1578	194	62	10	444.3580884	122.9404309	39.29024081	6.337135615	168.5678074	54.62957487	17.4589363	2.815957468	74.90446864
SHEF-D1202	ORF7a	355119	91	306	1	0	1	86.16829851	3.267973856	0	3.267973856	6.535947712	0.281595747	0	0.281595747	0.563191494
SHEF-D1202	ORF8	355119	92	3062	0	0	2	862.2461766	0	0	0.653167864	0.653167864	0	0	0.563191494	0.563191494
SHEF-D1202	N	355119	93	6342	385	112	16	1785.880226	60.70640177	17.66004415	2.52286345	80.88930937	108.4143625	31.53872364	4.505531948	144.4586181
SHEF-D1202	N*	355119		0	0	0	0	0	0	0	0	0	0	0	0	0
SHEF-D1202	ORF10	355119	97|98	2961	0	0	8	833.8050062	0	0	13.07351024	13.07351024	0	0	2.252765974	2.252765974
SHEF-D12B7	ORF1a	178349	1|2	3500	9	3	1	1962.444421	2000.286041	500.2860412	250	2750.572082	5.046285653	1.682095218	0.560698406	7.289079277
SHEF-D12B7	S	178349		0	0	0	0	0	0	0	0	0	0	0	0	0
SHEF-D12B7	ORF3a	178349	84	3071	0	0	2	1721.904805	0	0	0.651253663	0.651253663	0	0	1.121396812	1.121396812
SHEF-D12B7	E	178349	87	3007	0	0	132	1686.020107	0	0	43.89757233	43.89757233	0	0	74.01218958	74.01218958
SHEF-D12B7	M	178349	87	3007	33	15	2	1686.020107	10.97439308	4.988360492	0.665114732	16.62786831	18.5030474	8.410476089	1.121396812	28.0349203
SHEF-D12B7	ORF6	178349		0	0	0	0	0	0	0	0	0	0	0	0	0
SHEF-D12B7	ORF7a	178349		0	0	0	0	0	0	0	0	0	0	0	0	0
SHEF-D12B7	ORF8	178349	92	1789	0	0	1	1003.089448	0	0	0.558971492	0.558971492	0	0	0.560698406	0.560698406
SHEF-D12B7	N	178349	93	2394	0	0	1	1342.311984	0	0	0.417710944	0.417710944	0	0	0.560698406	0.560698406
SHEF-D12B7	N*	178349		0	0	0	0	0	0	0	0	0	0	0	0	0
SHEF-D12B7	ORF10	178349	98	265	0	0	1	148.5850776	0	0	3.773584906	3.773584906	0	0	0.560698406	0.560698406
SHEF-D12D5	ORF1a	55912	1|2	1064	105	62	6	1902.990414	9455.495122	5636.363636	545.4545455	15637.3133	187.7951066	110.8885391	10.73114895	309.4147947
SHEF-D12D5	S	55912	71	383	15	13	4	685.0050079	39.16449086	33.94255875	10.44386423	83.55091384	26.82787237	23.25082272	7.154099299	57.23279439
SHEF-D12D5	ORF3a	55912		0	0	0	0	0	0	0	0	0	0	0	0	0
SHEF-D12D5	E	55912	87	478	7	4	42	854.9148662	14.64435146	8.368200837	87.86610879	110.8786611	12.51967377	7.154099299	75.11804264	94.79181571
SHEF-D12D5	M	55912	87	478	28	20	3	854.9148662	58.57740586	41.84100418	6.276150628	106.6945607	50.07869509	35.77049649	5.365574474	91.21476606
SHEF-D12D5	ORF6	55912	89|90	698	0	2	1	1248.390328	0	60.29195819	58.82352941	119.1154876	0	3.577049649	1.788524825	5.365574474
SHEF-D12D5	ORF7a	55912	90|91	850	2	4	2	1520.246101	11.83431953	10.32244611	2.936857562	25.0936232	3.577049649	7.154099299	3.577049649	14.3081986
SHEF-D12D5	ORF8	55912		0	0	0	0	0	0	0	0	0	0	0	0	0
SHEF-D12D5	N	55912	93	1044	31	24	5	1867.219917	29.69348659	22.98850575	4.789272031	57.47126437	55.44426957	42.92459579	8.942624124	107.3114895
SHEF-D12D5	N*	55912		0	0	0	0	0	0	0	0	0	0	0	0	0
SHEF-D12D5	ORF10	55912	98	164	0	0	3	293.3180713	0	0	18.29268293	18.29268293	0	0	5.365574474	5.365574474
SHEF-D130F	ORF1a	354671	1|2	5138	2386	1188	118	1448.666511	15461.72898	7688.681731	745.9004464	23896.31116	672.7361414	334.9583135	33.27027019	1040.964725
SHEF-D130F	S	354671	71	2196	92	62	8	619.1653673	41.89435337	28.23315118	3.64298725	73.7704918	25.93953269	17.48098942	2.255611539	45.67613366
SHEF-D130F	ORF3a	354671	84|85	5748	0	2	8	1620.65689	0	0.905598023	1.879257693	2.784855716	0	0.563902885	2.255611539	2.819514423
SHEF-D130F	E	354671	86|87	6605	9	12	156	1862.289277	3.365278943	4.676539361	60.79501169	68.83683	2.537562981	3.383417308	43.984425	49.90540529
SHEF-D130F	M	354671	87|88	7223	272	134	16	2036.535268	105.8265777	52.0463751	6.235385814	164.1083387	76.69079231	37.78149327	4.511223077	118.9835087
SHEF-D130F	ORF6	354671	89|90	3669	38	16	2	1034.479842	39.93795696	17.11229947	2.139037433	59.18929386	10.71415481	4.511223077	0.563902885	15.78928077
SHEF-D130F	ORF7a	354671	90|91	3700	5	8	2	1043.220337	3.837118958	5.60384454	0.731528895	10.17249239	1.409757212	2.255611539	0.563902885	4.229271635
SHEF-D130F	ORF8	354671	92	2465	0	0	1	695.0103053	0	0	0.405679513	0.405679513	0	0	0.281951442	0.281951442
SHEF-D130F	N	354671	93|94	8142	354	255	40	2295.648643	69.66580892	50.08839128	7.857002554	127.6112028	99.81081058	71.89761779	11.27805769	182.9864861
SHEF-D130F	N*	354671	95	1689	1	0	0	476.2159861	0.592066311	0	0	0.592066311	0.281951442	0	0	0.281951442
SHEF-D130F	ORF10	354671	98	659	0	0	11	185.8060005	0	0	16.69195751	16.69195751	0	0	3.101465866	3.101465866
SHEF-D13D2	ORF1a	243998	1|2	3254	2079	1027	109	1333.617489	15385.82642	7600.320616	807.4074074	23793.55444	852.0561644	420.9050894	44.67249732	1317.633751
SHEF-D13D2	S	243998	71	1621	21	14	5	664.3497078	12.95496607	8.636644047	3.084515731	24.67612585	8.606627923	5.737751949	2.049197125	16.393577
SHEF-D13D2	ORF3a	243998	84	2715	0	0	1	1112.714039	0	0	0.368324125	0.368324125	0	0	0.409839425	0.409839425
SHEF-D13D2	E	243998	87	2535	3	3	140	1038.942942	1.183431953	1.183431953	55.22682446	57.59368836	1.229518275	1.229518275	57.37751949	59.83655604
SHEF-D13D2	M	243998	87|88	5327	52	25	3	2183.214617	20.47650938	9.861932939	1.183431953	31.52187428	21.3116501	10.24598562	1.229518275	32.78715399
SHEF-D13D2	ORF6	243998	89	1309	24	17	6	536.4798072	18.33460657	12.98701299	4.583651642	35.9052712	9.836146198	6.967270224	2.459036549	19.26245297
SHEF-D13D2	ORF7a	243998		0	0	0	0	0	0	0	0	0	0	0	0	0
SHEF-D13D2	ORF8	243998	92	1570	0	0	2	643.4478971	0	0	1.27388535	1.27388535	0	0	0.81967885	0.81967885
SHEF-D13D2	N	243998	93	4058	124	61	8	1663.128386	30.55692459	15.03203549	1.97141449	47.56037457	50.82008869	25.00020492	3.278715399	79.09900901
SHEF-D13D2	N*	243998		0	0	0	0	0	0	0	0	0	0	0	0	0
SHEF-D13D2	ORF10	243998	97|98	3252	0	0	17	1332.79781	0	0	15.82212073	15.82212073	0	0	6.967270224	6.967270224
SHEF-D141B	ORF1a	160028	1	99	1162	752	68	61.86417377	11737.37374	7595.959596	686.8686869	20020.20202	726.1229285	469.9177644	42.4925638	1238.533257
SHEF-D141B	S	160028	71	941	6	3	2	588.0220961	6.376195537	3.188097768	2.125398512	11.68969182	3.749343865	1.874671932	1.249781288	6.873797086
SHEF-D141B	ORF3a	160028	84	1322	0	1	2	826.1054315	0	0.756429652	1.512859304	2.269288956	0	0.624890644	1.249781288	1.874671932
SHEF-D141B	E	160028	87	1429	1	3	119	892.9687305	0.699790063	2.099370189	83.27501749	86.07417775	0.624890644	1.874671932	74.36198665	76.86154923
SHEF-D141B	M	160028	87	1429	24	25	3	892.9687305	16.79496151	17.49475157	2.099370189	36.38908328	14.99737546	15.6222661	1.874671932	32.4943135
SHEF-D141B	ORF6	160028	89	1418	9	5	3	886.0949334	6.34696756	3.526093089	2.115655853	11.9887165	5.624015797	3.124453221	1.874671932	10.62314095
SHEF-D141B	ORF7a	160028	90|91	2400	1	4	1	1499.737546	1.322751323	4.576526474	0.608272506	6.507550303	0.624890644	2.499562577	0.624890644	3.749343865
SHEF-D141B	ORF8	160028		0	0	0	0	0	0	0	0	0	0	0	0	0
SHEF-D141B	N	160028	93	2263	19	23	0	1414.127528	8.3959346	10.16349978	0	18.55943438	11.87292224	14.37248482	0	26.24540705
SHEF-D141B	N*	160028		0	0	0	0	0	0	0	0	0	0	0	0	0
SHEF-D141B	ORF10	160028	97|98	1126	0	0	3	703.6268653	0	0	20.02705098	20.02705098	0	0	1.874671932	1.874671932
SHEF-D1475	ORF1a	242877	1|2	5244	760	430	31	2159.117578	17305.40191	9746.301024	697.8666893	27749.56963	312.915591	177.0443476	12.76366227	502.7236008
SHEF-D1475	S	242877	71	996	25	8	2	410.0841167	25.10040161	8.032128514	2.008032129	35.14056225	10.29327602	3.293848327	0.823462082	14.41058643
SHEF-D1475	ORF3a	242877	84	3154	0	0	4	1298.599703	0	0	1.268230818	1.268230818	0	0	1.646924163	1.646924163
SHEF-D1475	E	242877	86|87	4131	36	16	111	1700.86093	23.17181479	10.41666667	72.265625	105.8541065	14.82231747	6.587696653	45.70214553	67.11215965
SHEF-D1475	M	242877	87	1536	84	51	5	632.4188787	54.6875	33.203125	3.255208333	91.14583333	34.58540743	20.99828308	2.058655204	57.64234571
SHEF-D1475	ORF6	242877	89|90	2401	5	2	1	988.566229	174.3335649	86.95652174	43.47826087	304.7683475	2.058655204	0.823462082	0.411731041	3.293848327
SHEF-D1475	ORF7a	242877	90|91	2585	4	2	0	1064.324741	10.50287864	9.661835749	0	20.16471439	1.646924163	0.823462082	0	2.470386245
SHEF-D1475	ORF8	242877		0	0	0	0	0	0	0	0	0	0	0	0	0
SHEF-D1475	N	242877	93	4224	356	222	28	1739.151916	84.28030303	52.55681818	6.628787879	143.4659091	146.5762505	91.40429106	11.52846914	249.5090107
SHEF-D1475	N*	242877	95	773	0	0	1	318.2680945	0	0	1.293661061	1.293661061	0	0	0.411731041	0.411731041
SHEF-D1475	ORF10	242877		0	0	0	0	0	0	0	0	0	0	0	0	0
SHEF-D14DF	ORF1a	314264	1|2|4	8512	1809	874	75	2708.550773	16906.54206	8150.009056	700.9345794	25757.48569	575.6306799	278.110124	23.86528524	877.6060891
SHEF-D14DF	S	314264	71	1946	47	23	4	619.224601	24.15210689	11.81911614	2.055498458	38.02672148	14.95557875	7.318687473	1.272815213	23.54708143
SHEF-D14DF	ORF3a	314264	84	3513	0	0	1	1117.849961	0	0	0.284656988	0.284656988	0	0	0.318203803	0.318203803
SHEF-D14DF	E	314264	86|87|88	10876	10	9	200	3460.784563	3.184713376	2.866242038	63.47626677	69.52722219	3.182038032	2.863834229	63.64076063	69.68663289
SHEF-D14DF	M	314264	87	3140	192	91	9	999.159942	61.14649682	28.98089172	2.866242038	92.99363057	61.09513021	28.95654609	2.863834229	92.91551053
SHEF-D14DF	ORF6	314264	89	1838	25	8	3	584.8585902	13.60174102	4.352557127	1.632208923	19.58650707	7.955095079	2.545630425	0.95461141	11.45533691
SHEF-D14DF	ORF7a	314264	90|91	5456	7	4	5	1736.11995	3.175558248	1.95407949	1.710356782	6.83999452	2.227426622	1.272815213	1.591019016	5.091260851
SHEF-D14DF	ORF8	314264	92	2041	0	1	3	649.4539623	0	0.489955904	1.469867712	1.959823616	0	0.318203803	0.95461141	1.272815213
SHEF-D14DF	N	314264	93	4339	274	143	19	1380.686302	63.14819083	32.95690251	4.378889145	100.4839825	87.18784207	45.50314385	6.04587226	138.7368582
SHEF-D14DF	N*	314264		0	0	0	0	0	0	0	0	0	0	0	0	0
SHEF-D14DF	ORF10	314264	97|98	2716	0	0	12	864.2415294	0	0	28.85902135	28.85902135	0	0	3.818445638	3.818445638
SHEF-D14FD	ORF1a	184538	1|2|3	5677	887	497	63	3076.331162	12741.9142	7132.159515	898.8956712	20772.96939	480.6598099	269.3212238	34.13931006	784.1203438
SHEF-D14FD	S	184538	71	1292	34	33	4	700.1268032	26.31578947	25.54179567	3.095975232	54.95356037	18.42438956	17.88249575	2.167575242	38.47446054
SHEF-D14FD	ORF3a	184538	84	1900	1	0	0	1029.59824	0.526315789	0	0	0.526315789	0.54189381	0	0	0.54189381
SHEF-D14FD	E	184538	86|87	3771	17	7	107	2043.481559	8.968986808	3.559709187	65.21199032	77.74068632	9.212194778	3.793256673	57.98263772	70.98808917
SHEF-D14FD	M	184538	87	1622	190	120	11	878.9517606	117.1393342	73.98273736	6.781750925	197.9038224	102.959824	65.02725726	5.960831915	173.9479132
SHEF-D14FD	ORF6	184538	89|90	1542	8	4	1	835.6002558	45.59329559	25.64102564	6.41025641	77.64457764	4.335150484	2.167575242	0.54189381	7.044619536
SHEF-D14FD	ORF7a	184538		0	0	0	0	0	0	0	0	0	0	0	0	0
SHEF-D14FD	ORF8	184538	92	1228	0	0	4	665.4455993	0	0	3.25732899	3.25732899	0	0	2.167575242	2.167575242
SHEF-D14FD	N	184538	93	3158	77	53	13	1711.300654	24.38252058	16.78277391	4.116529449	45.28182394	41.72582341	28.72037196	7.044619536	77.4908149
SHEF-D14FD	N*	184538		0	0	0	0	0	0	0	0	0	0	0	0	0
SHEF-D14FD	ORF10	184538	97|98	2050	0	0	14	1110.882312	0	0	25.70133742	25.70133742	0	0	7.586513347	7.586513347
SHEF-D1536	ORF1a	236044	1|2	3366	1584	768	73	1426.005321	13415.56212	6508.474576	618.6440678	20542.68076	671.0613275	325.3630679	30.92643744	1027.350833
SHEF-D1536	S	236044	71	1953	36	12	4	827.3881141	18.43317972	6.144393241	2.04813108	26.62570405	15.25139381	5.083797936	1.694599312	22.02979106
SHEF-D1536	ORF3a	236044	84|85	4340	2	0	1	1838.640254	0.938301488	0	0.406669378	1.344970866	0.847299656	0	0.423649828	1.270949484
SHEF-D1536	E	236044	86|87|88	6310	7	4	95	2673.230415	4.194427436	2.530044276	59.90547868	66.62995039	2.965548796	1.694599312	40.24673366	44.90688177
SHEF-D1536	M	236044	87	1581	106	43	8	669.7903781	67.04617331	27.19797596	5.060088552	99.30423782	44.90688177	18.2169426	3.389198624	66.513023
SHEF-D1536	ORF6	236044	89	2509	22	7	5	1062.937418	8.768433639	2.789956158	1.992825827	13.55121562	9.320296216	2.965548796	2.11824914	14.40409415
SHEF-D1536	ORF7a	236044	90|91	2469	0	2	3	1045.991425	0	1.694382528	2.009377093	3.703759621	0	0.847299656	1.270949484	2.11824914
SHEF-D1536	ORF8	236044	92	1413	0	1	2	598.617207	0	0.707714084	1.415428167	2.123142251	0	0.423649828	0.847299656	1.270949484
SHEF-D1536	N	236044	93	2934	107	50	6	1242.988595	36.46898432	17.04158146	2.044989775	55.55555556	45.3305316	21.1824914	2.541898968	69.05492196
SHEF-D1536	N*	236044	95	1216	0	0	1	515.1581908	0	0	0.822368421	0.822368421	0	0	0.423649828	0.423649828
SHEF-D1536	ORF10	236044	97|98	2585	0	0	17	1095.134805	0	0	16.24818035	16.24818035	0	0	7.202047076	7.202047076
SHEF-D1545	ORF1a	126077	1|2	2056	933	284	28	1630.749463	28183.30113	8606.060606	848.4848485	37637.84658	740.0239536	225.259167	22.20865027	987.4917709
SHEF-D1545	S	126077	71	630	11	4	3	499.6946311	17.46031746	6.349206349	4.761904762	28.57142857	8.724826892	3.172664324	2.379498243	14.27698946
SHEF-D1545	ORF3a	126077	84	1196	0	0	2	948.6266329	0	0	1.672240803	1.672240803	0	0	1.586332162	1.586332162
SHEF-D1545	E	126077	87	980	5	1	56	777.3027594	5.102040816	1.020408163	57.14285714	63.26530612	3.965830405	0.793166081	44.41730054	49.17629702
SHEF-D1545	M	126077	87	980	59	17	1	777.3027594	60.20408163	17.34693878	1.020408163	78.57142857	46.79679878	13.48382338	0.793166081	61.07378824
SHEF-D1545	ORF6	126077	89	111	2	1	1	88.041435	18.01801802	9.009009009	9.009009009	36.03603604	1.586332162	0.793166081	0.793166081	3.172664324
SHEF-D1545	ORF7a	126077	90	1130	0	0	4	896.2776716	0	0	3.539823009	3.539823009	0	0	3.172664324	3.172664324
SHEF-D1545	ORF8	126077		0	0	0	0	0	0	0	0	0	0	0	0	0
SHEF-D1545	N	126077	93	1949	60	19	2	1545.880692	30.78501796	9.74858902	1.026167265	41.55977424	47.58996486	15.07015554	1.586332162	64.24645256
SHEF-D1545	N*	126077		0	0	0	0	0	0	0	0	0	0	0	0	0
SHEF-D1545	ORF10	126077	97|98	1086	0	0	7	861.378364	0	0	20.09939939	20.09939939	0	0	5.552162567	5.552162567
SHEF-D15BE	ORF1a	142833	1|2	1762	886	406	39	1233.60848	17353.52563	7960.784314	764.7058824	26079.01583	620.3048315	284.2480379	27.30461448	931.8574839
SHEF-D15BE	S	142833	71	935	34	17	2	654.6106292	36.36363636	18.18181818	2.139037433	56.68449198	23.80402288	11.90201144	1.40023664	37.10627096
SHEF-D15BE	ORF3a	142833	84	1646	1	0	3	1152.394755	0.607533414	0	1.822600243	2.430133657	0.70011832	0	2.10035496	2.80047328
SHEF-D15BE	E	142833	86|87	2947	10	4	92	2063.248689	7.598784195	3.039513678	69.46854169	80.10683956	7.0011832	2.80047328	64.41088544	74.21254192
SHEF-D15BE	M	142833	87	1316	168	80	11	921.3557091	127.6595745	60.79027356	8.358662614	196.8085106	117.6198778	56.0094656	7.70130152	181.3306449
SHEF-D15BE	ORF6	142833	89	939	18	13	4	657.4111025	19.16932907	13.84451544	4.259850905	37.27369542	12.60212976	9.10153816	2.80047328	24.5041412
SHEF-D15BE	ORF7a	142833	90|91	2540	1	2	1	1778.300533	0.625	2.127659574	0.625	3.377659574	0.70011832	1.40023664	0.70011832	2.80047328
SHEF-D15BE	ORF8	142833	92	1150	1	1	0	805.136068	0.869565217	0.869565217	0	1.739130435	0.70011832	0.70011832	0	1.40023664
SHEF-D15BE	N	142833	93	2176	184	85	15	1523.457464	84.55882353	39.0625	6.893382353	130.5147059	128.8217709	59.5100572	10.5017748	198.8336029
SHEF-D15BE	N*	142833	95	1014	0	0	2	709.9199765	0	0	1.972386588	1.972386588	0	0	1.40023664	1.40023664
SHEF-D15BE	ORF10	142833	97|98	1848	0	0	6	1293.818655	0	0	13.03867971	13.03867971	0	0	4.20070992	4.20070992
SHEF-D15DC	ORF1a	99024	1|2	1274	689	378	29	1286.556794	9704.225352	5310.69041	408.4507042	15423.36647	695.7909194	381.7256423	29.2858297	1106.802391
SHEF-D15DC	S	99024	71	693	25	5	5	699.8303442	36.07503608	7.215007215	7.215007215	50.50505051	25.24640491	5.049280982	5.049280982	35.34496688
SHEF-D15DC	ORF3a	99024		0	0	0	0	0	0	0	0	0	0	0	0	0
SHEF-D15DC	E	99024	86|87	1995	2	3	62	2014.663112	2.164502165	3.246753247	66.95102283	72.36227824	2.019712393	3.029568589	62.61108418	67.66036516
SHEF-D15DC	M	99024	87|88	2067	33	22	7	2087.372758	35.71428571	23.80952381	7.368397132	66.89220666	33.32525448	22.21683632	7.068993375	62.61108418
SHEF-D15DC	ORF6	99024	89	511	4	2	2	516.0365164	7.82778865	3.913894325	3.913894325	15.6555773	4.039424786	2.019712393	2.019712393	8.078849572
SHEF-D15DC	ORF7a	99024		0	0	0	0	0	0	0	0	0	0	0	0	0
SHEF-D15DC	ORF8	99024		0	0	0	0	0	0	0	0	0	0	0	0	0
SHEF-D15DC	N	99024	93	1609	51	36	4	1624.85862	31.69670603	22.37414543	2.486016159	56.55686762	51.50266602	36.35482307	4.039424786	91.89691388
SHEF-D15DC	N*	99024		0	0	0	0	0	0	0	0	0	0	0	0	0
SHEF-D15DC	ORF10	99024	97|98	1208	0	0	8	1219.906285	0	0	21.74030903	21.74030903	0	0	8.078849572	8.078849572
SHEF-D15FA	ORF1a	205419	1|2	2695	52	20	2	1311.952643	2125.374392	833.3333333	83.33333333	3042.041058	25.31411408	9.736197723	0.973619772	36.02393157
SHEF-D15FA	S	205419	71	1000	0	0	1	486.8098861	0	0	1	1	0	0	0.486809886	0.486809886
SHEF-D15FA	ORF3a	205419	84	2025	0	0	1	985.7900194	0	0	0.49382716	0.49382716	0	0	0.486809886	0.486809886
SHEF-D15FA	E	205419	86|87|88	6521	0	0	162	3174.487267	0	0	87.24981441	87.24981441	0	0	78.86320155	78.86320155
SHEF-D15FA	M	205419	87	1852	2	4	0	901.5719091	1.079913607	2.159827214	0	3.239740821	0.973619772	1.947239545	0	2.920859317
SHEF-D15FA	ORF6	205419	89	1370	2	0	3	666.929544	1.459854015	0	2.189781022	3.649635036	0.973619772	0	1.460429658	2.434049431
SHEF-D15FA	ORF7a	205419	90	2627	0	1	1	1278.849571	0	0.380662352	0.380662352	0.761324705	0	0.486809886	0.486809886	0.973619772
SHEF-D15FA	ORF8	205419	92	1346	0	1	3	655.2461067	0	0.742942051	2.228826152	2.971768202	0	0.486809886	1.460429658	1.947239545
SHEF-D15FA	N	205419	93	2703	5	2	3	1315.847122	1.849796522	0.739918609	1.109877913	3.699593045	2.434049431	0.973619772	1.460429658	4.868098861
SHEF-D15FA	N*	205419	95	1019	0	0	1	496.059274	0	0	0.981354269	0.981354269	0	0	0.486809886	0.486809886
SHEF-D15FA	ORF10	205419	98	202	0	0	5	98.335597	0	0	24.75247525	24.75247525	0	0	2.434049431	2.434049431
SHEF-D1606	ORF1a	335172	1|2	5494	3398	1025	88	1639.158402	33930.92696	10230.37078	870.1853912	45031.48313	1013.807836	305.8131347	26.25517645	1345.876147
SHEF-D1606	S	335172	71|72	5199	176	72	7	1551.14389	283.389814	115.1050243	11.32686084	409.8216992	52.51035289	21.481508	2.088479945	76.08034084
SHEF-D1606	ORF3a	335172	84|85	5351	16	4	7	1596.493741	13.91731797	3.479329493	1.490630324	18.88727779	4.773668445	1.193417111	2.088479945	8.055565501
SHEF-D1606	E	335172	87	3858	44	20	109	1151.050804	11.40487299	5.184033178	28.25298082	44.84188699	13.12758822	5.967085556	32.52061628	51.61529006
SHEF-D1606	M	335172	87	3858	474	137	21	1151.050804	122.8615863	35.51062727	5.443234837	163.8154484	141.4199277	40.87453606	6.265439834	188.5599036
SHEF-D1606	ORF6	335172	89|90	8376	284	76	10	2499.015431	97.26716467	26.07204117	3.430531732	126.7697376	84.7326149	22.67492511	2.983542778	110.3910828
SHEF-D1606	ORF7a	335172	90|91	5610	2	0	2	1673.767498	13.42281879	0	6.894526041	20.31734483	0.596708556	0	0.596708556	1.193417111
SHEF-D1606	ORF8	335172		0	0	0	0	0	0	0	0	0	0	0	0	0
SHEF-D1606	N	335172	93	7072	540	159	16	2109.961453	76.35746606	22.48303167	2.262443439	101.1029412	161.11131	47.43833017	4.773668445	213.3233086
SHEF-D1606	N*	335172		0	0	0	0	0	0	0	0	0	0	0	0	0
SHEF-D1606	ORF10	335172	98	449	0	0	4	133.9610707	0	0	8.908685969	8.908685969	0	0	1.193417111	1.193417111
SHEF-D1633	ORF1a	291579	1|2	4863	787	392	36	1667.815583	16555.06026	8298.287623	765.9574468	25619.30533	269.9096986	134.4404089	12.34656817	416.6966757
SHEF-D1633	S	291579	71	1905	71	45	8	653.3392322	37.27034121	23.62204724	4.199475066	65.09186352	24.35017611	15.43321021	2.743681815	42.52706814
SHEF-D1633	ORF3a	291579	84|85	4446	1	0	2	1524.801169	0.297796307	0	1.216913954	1.514710262	0.342960227	0	0.685920454	1.028880681
SHEF-D1633	E	291579	87|88	6748	16	6	129	2314.295611	6.284367636	2.356637863	50.512923	59.1539285	5.48736363	2.057761361	44.24186927	51.78699426
SHEF-D1633	M	291579	87	2546	152	60	7	873.1767377	59.70149254	23.56637863	2.749410841	86.01728201	52.12995449	20.57761361	2.400721588	75.10828969
SHEF-D1633	ORF6	291579	89	52	14	7	2	17.8339318	269.2307692	134.6153846	38.46153846	442.3076923	4.801443177	2.400721588	0.685920454	7.888085219
SHEF-D1633	ORF7a	291579		0	0	0	0	0	0	0	0	0	0	0	0	0
SHEF-D1633	ORF8	291579	92	2299	0	0	2	788.4655616	0	0	0.869943454	0.869943454	0	0	0.685920454	0.685920454
SHEF-D1633	N	291579	93	4567	245	136	30	1566.299356	53.64571929	29.77884826	6.568863587	89.99343114	84.02525559	46.64259086	10.28880681	140.9566533
SHEF-D1633	N*	291579		0	0	0	0	0	0	0	0	0	0	0	0	0
SHEF-D1633	ORF10	291579	97|98	2187	0	0	7	750.0540162	0	0	39.53616029	39.53616029	0	0	2.400721588	2.400721588
SHEF-D1660	ORF1a	216775	1	101	1067	628	55	46.59208857	10564.35644	6217.821782	544.5544554	17326.73267	492.2154307	289.7013032	25.37192942	807.2886634
SHEF-D1660	S	216775	71	934	34	13	2	430.8614923	36.40256959	13.91862955	2.141327623	52.46252677	15.68446546	5.997001499	0.922615615	22.60408257
SHEF-D1660	ORF3a	216775	84|85	3654	0	2	8	1685.618729	0	1.145284727	3.618272275	4.763557002	0	0.922615615	3.690462461	4.613078076
SHEF-D1660	E	216775	86|87	4518	12	10	164	2084.188675	7.242003621	5.781030853	98.46610516	111.4891396	5.535693692	4.613078076	75.65448045	85.80325222
SHEF-D1660	M	216775	87	1657	121	65	7	764.3870373	73.02353651	39.22751961	4.224502112	116.4755582	55.81824472	29.9850075	3.229154653	89.03240687
SHEF-D1660	ORF6	216775	89	1312	18	22	3	605.2358436	13.7195122	16.76829268	2.286585366	32.77439024	8.303540537	10.14877177	1.383923423	19.83623573
SHEF-D1660	ORF7a	216775	90|91	3504	2	0	1	1616.422558	1.430125279	0	0.393855849	1.823981128	0.922615615	0	0.461307808	1.383923423
SHEF-D1660	ORF8	216775	92	1567	0	1	2	722.8693346	0	0.638162093	1.276324186	1.91448628	0	0.461307808	0.922615615	1.383923423
SHEF-D1660	N	216775	93	2726	113	72	18	1257.525084	41.45267792	26.41232575	6.603081438	74.46808511	52.12778226	33.21416215	8.303540537	93.64548495
SHEF-D1660	N*	216775	95	1189	1	0	1	548.4949833	0.841042893	0	0.841042893	1.682085786	0.461307808	0	0.461307808	0.922615615
SHEF-D1660	ORF10	216775	97|98	1441	0	0	4	664.7445508	0	0	14.70521542	14.70521542	0	0	1.845231231	1.845231231
SHEF-D169D	ORF1a	219693	1|2	3652	1953	1058	79	1662.319692	13844.25645	7503.546099	560.2836879	21908.08624	888.9677869	481.5811155	35.95927044	1406.508173
SHEF-D169D	S	219693	71	1250	38	32	8	568.975798	30.4	25.6	6.4	62.4	17.29686426	14.56578043	3.641445107	35.5040898
SHEF-D169D	ORF3a	219693	84	2588	0	0	7	1178.007492	0	0	2.704791345	2.704791345	0	0	3.186264469	3.186264469
SHEF-D169D	E	219693	87	1430	5	3	109	650.908313	3.496503497	2.097902098	76.22377622	81.81818182	2.275903192	1.365541915	49.61468959	53.2561347
SHEF-D169D	M	219693	87	1430	84	43	3	650.908313	58.74125874	30.06993007	2.097902098	90.90909091	38.23517363	19.57276745	1.365541915	59.173483
SHEF-D169D	ORF6	219693	89	926	28	23	2	421.4972712	30.23758099	24.83801296	2.159827214	57.23542117	12.74505788	10.46915468	0.910361277	24.12457384
SHEF-D169D	ORF7a	219693	90|91	2914	3	1	4	1326.39638	2.04817376	1.007049345	2.082248829	5.137471934	1.365541915	0.455180638	1.820722554	3.641445107
SHEF-D169D	ORF8	219693	92	1233	0	1	1	561.2377272	0	0.811030008	0.811030008	1.622060016	0	0.455180638	0.455180638	0.910361277
SHEF-D169D	N	219693	93	3253	203	133	23	1480.702617	62.40393483	40.88533661	7.070396557	110.359668	92.4016696	60.53902491	10.46915468	163.4098492
SHEF-D169D	N*	219693	95	910	0	0	1	414.214381	0	0	1.098901099	1.098901099	0	0	0.455180638	0.455180638
SHEF-D169D	ORF10	219693	97|98	1902	0	0	10	865.7535743	0	0	14.12228754	14.12228754	0	0	4.551806384	4.551806384
SHEF-D16E8	ORF1a	370778	1|2	3863	3145	863	74	1041.863325	36014.67222	9874.62254	850.5747126	46739.86947	848.216453	232.7538311	19.95803419	1100.928318
SHEF-D16E8	S	370778	71|72	5223	229	72	12	1408.659629	179.7461364	57.37051793	9.561752988	246.6784073	61.76202472	19.41862786	3.236437976	84.41709055
SHEF-D16E8	ORF3a	370778	84	6257	5	1	6	1687.532702	0.799105002	0.159821	0.958926003	1.917852006	1.348515823	0.269703165	1.618218988	3.236437976
SHEF-D16E8	E	370778	86|87	4669	186	63	151	1259.244076	51.53364332	14.47277739	34.68872042	100.6951411	50.16478863	16.99129938	40.72517787	107.8812659
SHEF-D16E8	M	370778	87|88	11390	556	160	21	3071.919046	127.6403831	36.75626005	4.824259132	169.2209022	149.9549596	43.15250635	5.663766459	198.7712324
SHEF-D16E8	ORF6	370778	89|90	8798	1124	356	36	2372.848443	1110.286198	352.4752475	35.64356436	1498.40501	303.1463571	96.01432663	9.709313929	408.8699977
SHEF-D16E8	ORF7a	370778	90|91|92	12643	24	4	3	3409.857111	52.290825	16.88817921	0.385208012	69.56421222	6.472875953	1.078812659	0.809109494	8.360798106
SHEF-D16E8	ORF8	370778	92	4676	0	0	3	1261.131998	0	0	0.641573995	0.641573995	0	0	0.809109494	0.809109494
SHEF-D16E8	N	370778	93	8795	1040	316	35	2372.039334	118.2490051	35.9295054	3.979533826	158.1580443	280.4912913	85.22620004	9.439610764	375.1571021
SHEF-D16E8	N*	370778	95	1071	0	0	1	288.8520894	0	0	0.933706816	0.933706816	0	0	0.269703165	0.269703165
SHEF-D16E8	ORF10	370778	98	409	0	0	3	110.3085944	0	0	7.334963325	7.334963325	0	0	0.809109494	0.809109494
SHEF-D174F	ORF1a	54794	1	31	235	168	19	56.57553747	7580.645161	5419.354839	612.9032258	13612.90323	428.8790744	306.6029127	34.67532942	770.1573165
SHEF-D174F	S	54794	71	542	5	4	2	989.159397	9.225092251	7.380073801	3.6900369	20.29520295	9.125086688	7.300069351	3.650034675	20.07519071
SHEF-D174F	ORF3a	54794	84	648	0	0	2	1182.611235	0	0	3.086419753	3.086419753	0	0	3.650034675	3.650034675
SHEF-D174F	E	54794	87	497	0	1	33	907.0336168	0	2.012072435	66.39839034	68.41046278	0	1.825017338	60.22557214	62.05058948
SHEF-D174F	M	54794	87	497	9	12	1	907.0336168	18.10865191	24.14486922	2.012072435	44.26559356	16.42515604	21.90020805	1.825017338	40.15038143
SHEF-D174F	ORF6	54794	89	186	0	1	1	339.4532248	0	5.376344086	5.376344086	10.75268817	0	1.825017338	1.825017338	3.650034675
SHEF-D174F	ORF7a	54794	90	525	0	2	1	958.1341023	0	3.80952381	1.904761905	5.714285714	0	3.650034675	1.825017338	5.475052013
SHEF-D174F	ORF8	54794		0	0	0	0	0	0	0	0	0	0	0	0	0
SHEF-D174F	N	54794	93	792	20	16	4	1445.413731	25.25252525	20.2020202	5.050505051	50.50505051	36.50034675	29.2002774	7.300069351	73.00069351
SHEF-D174F	N*	54794		0	0	0	0	0	0	0	0	0	0	0	0	0
SHEF-D174F	ORF10	54794	98	171	0	0	2	312.0779647	0	0	11.69590643	11.69590643	0	0	3.650034675	3.650034675
SHEF-D179A	ORF1a	174121	1|2	3367	857	377	33	1933.712763	18079.9117	7917.432604	667.5697371	26664.91404	492.186468	216.5161009	18.95233774	727.6549066
SHEF-D179A	S	174121	71|72	3380	20	8	3	1941.178835	34.89881144	14.54545455	5.454545455	54.89881144	11.4862653	4.594506119	1.722939795	17.80371121
SHEF-D179A	ORF3a	174121	84	3073	0	0	4	1764.864663	0	0	1.301659616	1.301659616	0	0	2.29725306	2.29725306
SHEF-D179A	E	174121	86|87	4150	7	11	127	2383.400049	3.41796875	5.295830608	61.99917489	70.71297425	4.020192854	6.317445914	72.93778464	83.27542341
SHEF-D179A	M	174121	87	2048	48	31	3	1176.193567	23.4375	15.13671875	1.46484375	40.0390625	27.56703672	17.80371121	1.722939795	47.09368772
SHEF-D179A	ORF6	174121		0	0	0	0	0	0	0	0	0	0	0	0	0
SHEF-D179A	ORF7a	174121	90|91	3245	5	3	3	1863.646545	10.35885036	1.022146508	1.022146508	12.40314338	2.871566325	1.722939795	1.722939795	6.317445914
SHEF-D179A	ORF8	174121		0	0	0	0	0	0	0	0	0	0	0	0	0
SHEF-D179A	N	174121	93|94	5724	341	166	36	3287.369128	78.21100917	38.57717453	8.760660766	125.5488445	195.8408233	95.33600198	20.67527754	311.8521028
SHEF-D179A	N*	174121		0	0	0	0	0	0	0	0	0	0	0	0	0
SHEF-D179A	ORF10	174121	97|98	2768	1	0	16	1589.699117	0.517330574	0	17.120854	17.63818457	0.574313265	0	9.189012239	9.763325504
SHEF-D17E5	ORF1a	143786	1|2	3353	46	20	4	2331.937741	23000	9500.298418	2000	34500.29842	31.99198809	13.90956004	2.781912008	48.68346014
SHEF-D17E5	S	143786	71|72	2318	23	12	5	1612.118009	40.7079646	20.0394772	8.849557522	69.59699933	15.99599405	8.345736024	3.47739001	27.81912008
SHEF-D17E5	ORF3a	143786	84	4154	0	0	4	2889.01562	0	0	0.962927299	0.962927299	0	0	2.781912008	2.781912008
SHEF-D17E5	E	143786	87	1056	9	3	54	734.4247701	8.522727273	2.840909091	51.13636364	62.5	6.259302018	2.086434006	37.55581211	45.90154813
SHEF-D17E5	M	143786	87|88	4368	109	48	5	3037.847913	102.5746596	45.45454545	4.734848485	152.7640536	75.80710222	33.3829441	3.47739001	112.6674363
SHEF-D17E5	ORF6	143786		0	0	0	0	0	0	0	0	0	0	0	0	0
SHEF-D17E5	ORF7a	143786		0	0	0	0	0	0	0	0	0	0	0	0	0
SHEF-D17E5	ORF8	143786	92	2122	0	0	1	1475.80432	0	0	0.471253534	0.471253534	0	0	0.695478002	0.695478002
SHEF-D17E5	N	143786	93|94	4128	176	105	11	2870.933192	64.33944796	38.16793893	3.998545983	106.5059329	122.4041284	73.02519021	7.650258022	203.0795766
SHEF-D17E5	N*	143786		0	0	0	0	0	0	0	0	0	0	0	0	0
SHEF-D17E5	ORF10	143786	97|98	1229	0	0	9	854.7424645	0	0	20.03608797	20.03608797	0	0	6.259302018	6.259302018
SHEF-D18B5	ORF1a	254947	1|2|3	7737	2182	847	76	3034.748399	17845.61137	6942.622951	622.9508197	25411.18514	855.86416	332.2259136	29.8101174	1217.900191
SHEF-D18B5	S	254947	71	1158	49	26	9	454.2120519	42.31433506	22.45250432	7.772020725	72.5388601	19.21968095	10.19819806	3.530145481	32.94802449
SHEF-D18B5	ORF3a	254947	84|85	4581	2	1	3	1796.84405	0.89206066	0.44603033	1.301096598	2.639187588	0.784476774	0.392238387	1.17671516	2.353430321
SHEF-D18B5	E	254947	87	1905	23	8	72	747.2141269	12.07349081	4.199475066	37.79527559	54.06824147	9.021482896	3.137907094	28.24116385	40.40055384
SHEF-D18B5	M	254947	87	1905	194	49	13	747.2141269	101.8372703	25.72178478	6.824146982	134.3832021	76.09424704	19.21968095	5.099099028	100.413027
SHEF-D18B5	ORF6	254947	89|90	3775	49	16	4	1480.69991	24.72730426	8.036162732	2.009040683	34.77250767	19.21968095	6.275814189	1.568953547	27.06444869
SHEF-D18B5	ORF7a	254947	90|91	2064	1	2	1	809.5800304	0.560538117	7.142857143	3.571428571	11.27482383	0.392238387	0.784476774	0.392238387	1.568953547
SHEF-D18B5	ORF8	254947		0	0	0	0	0	0	0	0	0	0	0	0	0
SHEF-D18B5	N	254947	93	3683	405	159	20	1444.613979	109.9647027	43.17132772	5.430355688	158.5663861	158.8565467	62.3659035	7.844767736	229.0672179
SHEF-D18B5	N*	254947	95	1538	0	1	0	603.2626389	0	0.650195059	0	0.650195059	0	0.392238387	0	0.392238387
SHEF-D18B5	ORF10	254947	98	504	0	0	6	197.6881469	0	0	11.9047619	11.9047619	0	0	2.353430321	2.353430321
SHEF-D193A	ORF1a	185470	1|2	2427	1039	546	68	1308.567423	12975.42608	6825	850	20650.42608	560.1984148	294.3872324	36.66361137	891.2492586
SHEF-D193A	S	185470	71	910	9	7	2	490.6453874	9.89010989	7.692307692	2.197802198	19.78021978	4.852536798	3.774195288	1.078341511	9.705073597
SHEF-D193A	ORF3a	185470	84	1909	0	0	5	1029.276972	0	0	2.619172342	2.619172342	0	0	2.695853777	2.695853777
SHEF-D193A	E	185470	87	1741	10	3	125	938.6962851	5.743825388	1.723147616	71.79781735	79.26479035	5.391707554	1.617512266	67.39634442	74.40556424
SHEF-D193A	M	185470	87	1741	59	28	3	938.6962851	33.88856979	16.08271109	1.723147616	51.69442849	31.81107457	15.09678115	1.617512266	48.52536798
SHEF-D193A	ORF6	185470	89	1957	14	9	3	1055.157168	7.153806847	4.59887583	1.53295861	13.28564129	7.548390575	4.852536798	1.617512266	14.01843964
SHEF-D193A	ORF7a	185470		0	0	0	0	0	0	0	0	0	0	0	0	0
SHEF-D193A	ORF8	185470		0	0	0	0	0	0	0	0	0	0	0	0	0
SHEF-D193A	N	185470	93	2368	98	68	10	1276.756349	41.38513514	28.71621622	4.222972973	74.32432432	52.83873403	36.66361137	5.391707554	94.89405295
SHEF-D193A	N*	185470		0	0	0	0	0	0	0	0	0	0	0	0	0
SHEF-D193A	ORF10	185470	98	184	0	0	5	99.20741899	0	0	27.17391304	27.17391304	0	0	2.695853777	2.695853777
SHEF-D19B2	ORF1a	243882	1|2	3465	2231	766	78	1420.76906	30108.9928	10338.13274	1054.054054	41501.17959	914.7866591	314.0863204	31.98268015	1260.85566
SHEF-D19B2	S	243882	71|73	2544	40	12	5	1043.127414	32.85121088	9.87654321	4.115226337	46.84298043	16.40137444	4.920412331	2.050171804	23.37195857
SHEF-D19B2	ORF3a	243882	84|85	4195	7	1	2	1720.094144	2.921729217	0.380662352	0.761324705	4.063716274	2.870240526	0.410034361	0.820068722	4.100343609
SHEF-D19B2	E	243882	87	1722	25	7	81	706.0791694	14.51800232	4.06504065	47.03832753	65.6213705	10.25085902	2.870240526	33.21278323	46.33388278
SHEF-D19B2	M	243882	87	1722	204	64	9	706.0791694	118.466899	37.16608595	5.226480836	160.8594657	83.64700962	26.2421991	3.690309248	113.579518
SHEF-D19B2	ORF6	243882	89	1513	64	29	5	620.381988	42.30006609	19.16721745	3.304692664	64.77197621	26.2421991	11.89099647	2.050171804	40.18336737
SHEF-D19B2	ORF7a	243882	90|91	2160	4	4	0	885.6742195	12.28964027	15.68627451	0	27.97591478	1.640137444	1.640137444	0	3.280274887
SHEF-D19B2	ORF8	243882	92	1621	0	0	3	664.665699	0	0	1.850709439	1.850709439	0	0	1.230103083	1.230103083
SHEF-D19B2	N	243882	93	3736	365	145	23	1531.888372	97.69807281	38.81156317	6.156316916	142.6659529	149.6625417	59.45498233	9.4307903	218.5483143
SHEF-D19B2	N*	243882		0	0	0	0	0	0	0	0	0	0	0	0	0
SHEF-D19B2	ORF10	243882	98	367	0	0	5	150.4826104	0	0	13.6239782	13.6239782	0	0	2.050171804	2.050171804
SHEF-D19C1	ORF1a	73031	1|2	322	416	219	21	440.9086552	14158.40885	7458.51477	724.137931	22341.06155	569.6211198	299.8726568	28.7549123	898.2486889
SHEF-D19C1	S	73031	71	654	13	6	0	895.5101258	19.87767584	9.174311927	0	29.05198777	17.80065999	8.215689228	0	26.01634922
SHEF-D19C1	ORF3a	73031	84	1167	0	0	1	1597.951555	0	0	0.856898029	0.856898029	0	0	1.369281538	1.369281538
SHEF-D19C1	E	73031	87|88	2016	2	0	34	2760.471581	2.673796791	0	44.90629059	47.58008738	2.738563076	0	46.55557229	49.29413537
SHEF-D19C1	M	73031	87|88	2016	37	21	1	2760.471581	49.46524064	27.52661145	1.336898396	78.32875048	50.66341691	28.7549123	1.369281538	80.78761074
SHEF-D19C1	ORF6	73031	89	523	5	1	1	716.1342444	9.560229446	1.912045889	1.912045889	13.38432122	6.84640769	1.369281538	1.369281538	9.584970766
SHEF-D19C1	ORF7a	73031	91	345	0	1	1	472.4021306	0	2.898550725	2.898550725	5.797101449	0	1.369281538	1.369281538	2.738563076
SHEF-D19C1	ORF8	73031		0	0	0	0	0	0	0	0	0	0	0	0	0
SHEF-D19C1	N	73031	93	938	45	32	5	1284.386083	47.97441365	34.11513859	5.330490405	87.42004264	61.61766921	43.81700922	6.84640769	112.2810861
SHEF-D19C1	N*	73031		0	0	0	0	0	0	0	0	0	0	0	0	0
SHEF-D19C1	ORF10	73031	98	372	0	0	5	509.3727321	0	0	13.44086022	13.44086022	0	0	6.84640769	6.84640769
SHEF-D1A82	ORF1a	234819	1|2	3045	203	96	8	1296.743449	18505.93081	8802.635914	500.9884679	27809.55519	86.44956328	40.88255209	3.406879341	130.7389947
SHEF-D1A82	S	234819	71	335	0	0	3	142.6630724	0	0	8.955223881	8.955223881	0	0	1.277579753	1.277579753
SHEF-D1A82	ORF3a	234819	84	4523	0	0	2	1926.164407	0	0	0.442184391	0.442184391	0	0	0.851719835	0.851719835
SHEF-D1A82	E	234819	86|87	4833	108	70	179	2058.180982	51.80828283	33.89830508	86.55981889	172.2664068	45.9928711	29.81019423	76.22892526	152.0319906
SHEF-D1A82	M	234819		0	0	0	0	0	0	0	0	0	0	0	0	0
SHEF-D1A82	ORF6	234819		0	0	0	0	0	0	0	0	0	0	0	0	0
SHEF-D1A82	ORF7a	234819	90	3951	0	0	1	1682.572535	0	0	0.253100481	0.253100481	0	0	0.425859918	0.425859918
SHEF-D1A82	ORF8	234819	92	4105	0	0	3	1748.154962	0	0	0.730816078	0.730816078	0	0	1.277579753	1.277579753
SHEF-D1A82	N	234819	92|93|94	11744	1725	968	127	5001.298873	437.8070571	245.7018154	32.23350254	715.7423751	734.6083579	412.2324003	54.08420954	1200.924968
SHEF-D1A82	N*	234819		0	0	0	0	0	0	0	0	0	0	0	0	0
SHEF-D1A82	ORF10	234819	97|98	2790	0	0	11	1188.14917	0	0	13.07986949	13.07986949	0	0	4.684459094	4.684459094
SHEF-D1ACE	ORF1a	273825	1|2|4	8257	1685	811	75	3015.429563	11627.62906	5611.84364	520.8333333	17760.30604	615.3565233	296.174564	27.38975623	938.9208436
SHEF-D1ACE	S	273825	71	1570	78	49	8	573.3588971	49.68152866	31.21019108	5.095541401	85.98726115	28.48534648	17.89464074	2.921573998	49.30156122
SHEF-D1ACE	ORF3a	273825	84	3894	0	0	6	1422.076144	0	0	1.540832049	1.540832049	0	0	2.191180498	2.191180498
SHEF-D1ACE	E	273825	87	2557	14	11	131	933.8080891	5.47516621	4.301916308	51.2319124	61.00899492	5.112754496	4.017164247	47.84077422	56.97069296
SHEF-D1ACE	M	273825	87|88	6435	263	151	20	2350.041085	102.7216897	59.05357841	7.821666015	169.5969341	96.04674518	55.14470921	7.303934995	158.4953894
SHEF-D1ACE	ORF6	273825	89	198	10	3	0	72.30895645	50.50505051	15.15151515	0	65.65656566	3.651967497	1.095590249	0	4.747557747
SHEF-D1ACE	ORF7a	273825	90|91	4577	1	0	6	1671.505524	1.070663812	0	1.646994236	2.717658047	0.36519675	0	2.191180498	2.556377248
SHEF-D1ACE	ORF8	273825	92	2507	0	0	1	915.5482516	0	0	0.398883127	0.398883127	0	0	0.36519675	0.36519675
SHEF-D1ACE	N	273825	93	4523	190	114	32	1651.784899	42.00751713	25.20451028	7.074950254	74.28697767	69.38738245	41.63242947	11.68629599	122.7061079
SHEF-D1ACE	N*	273825	95	1342	0	0	2	490.0940382	0	0	1.490312966	1.490312966	0	0	0.730393499	0.730393499
SHEF-D1ACE	ORF10	273825	97|98	3607	0	0	17	1317.264676	0	0	15.8144473	15.8144473	0	0	6.208344746	6.208344746
SHEF-D1BBC	ORF1a	181157	2	11085	0	1	0	6119.00175	0	0.090211998	0	0.090211998	0	0.552007375	0	0.552007375
SHEF-D1BBC	S	181157		0	0	0	0	0	0	0	0	0	0	0	0	0
SHEF-D1BBC	ORF3a	181157	84	3814	0	0	3	2105.356128	0	0	0.786575773	0.786575773	0	0	1.656022124	1.656022124
SHEF-D1BBC	E	181157	86|87	2154	0	0	6	1189.023885	0	0	44.73774351	44.73774351	0	0	3.312044249	3.312044249
SHEF-D1BBC	M	181157		0	0	0	0	0	0	0	0	0	0	0	0	0
SHEF-D1BBC	ORF6	181157		0	0	0	0	0	0	0	0	0	0	0	0	0
SHEF-D1BBC	ORF7a	181157	90	7148	0	0	2	3945.748715	0	0	0.279798545	0.279798545	0	0	1.10401475	1.10401475
SHEF-D1BBC	ORF8	181157	92	4693	0	0	4	2590.57061	0	0	0.852333262	0.852333262	0	0	2.208029499	2.208029499
SHEF-D1BBC	N	181157	93	457	22	10	1	252.2673703	48.14004376	21.88183807	2.188183807	72.21006565	12.14416225	5.520073748	0.552007375	18.21624337
SHEF-D1BBC	N*	181157		0	0	0	0	0	0	0	0	0	0	0	0	0
SHEF-D1BBC	ORF10	181157	98	514	0	0	8	283.7317907	0	0	15.56420233	15.56420233	0	0	4.416058999	4.416058999
SHEF-D1C22	ORF1a	366088	1|2|3	8891	2764	777	61	2428.651035	26454.86164	7433.608858	586.5384615	34475.00896	755.0097244	212.2440506	16.66266034	983.9164354
SHEF-D1C22	S	366088	71|73	6754	29	4	2	1844.911606	9.415584416	1.298701299	0.596858232	11.31114395	7.921592623	1.092633465	0.546316733	9.56054282
SHEF-D1C22	ORF3a	366088	84|85	7025	13	1	5	1918.937523	4.235711149	0.340599455	1.222792859	5.799103463	3.551058762	0.273158366	1.365791831	5.19000896
SHEF-D1C22	E	366088	87|88	7557	13	9	113	2064.257774	3.630270874	2.513264451	31.52768889	37.67122422	3.551058762	2.458425297	30.86689539	36.87637945
SHEF-D1C22	M	366088	87|88	7557	127	23	4	2064.257774	35.46495392	6.39504438	1.117006423	42.97700473	34.69111252	6.282642425	1.092633465	42.06638841
SHEF-D1C22	ORF6	366088	89|90	10012	34	9	8	2734.861563	5.151992885	1.486303736	1.33967617	7.977972791	9.287384454	2.458425297	2.18526693	13.93107668
SHEF-D1C22	ORF7a	366088	91	1853	11	4	2	506.1624527	5.936319482	2.15866163	1.079330815	9.174311927	3.004742029	1.092633465	0.546316733	4.643692227
SHEF-D1C22	ORF8	366088	92	2541	1	0	4	694.0954088	0.393545848	0	1.574183392	1.96772924	0.273158366	0	1.092633465	1.365791831
SHEF-D1C22	N	366088	93	4255	103	38	5	1162.288849	24.20681551	8.9306698	1.175088132	34.31257344	28.13531173	10.38001792	1.365791831	39.88112148
SHEF-D1C22	N*	366088	95	2601	1	0	0	710.4849107	0.384467512	0	0	0.384467512	0.273158366	0	0	0.273158366
SHEF-D1C22	ORF10	366088	97|98	4063	0	0	7	1109.842442	0	0	12.09231757	12.09231757	0	0	1.912108564	1.912108564
SHEF-D1CD7	ORF1a	371184	1|2	6350	2418	1191	119	1710.741842	16888.59521	8328.671329	832.1678322	26049.43437	651.4289409	320.8651235	32.05957153	1004.353636
SHEF-D1CD7	S	371184	71	2641	37	17	5	711.5069615	14.00984476	6.436955699	1.893222264	22.34002272	9.968102073	4.57993879	1.347040821	15.89508168
SHEF-D1CD7	ORF3a	371184	84	5030	2	0	5	1355.123066	0.397614314	0	0.994035785	1.391650099	0.538816328	0	1.347040821	1.885857149
SHEF-D1CD7	E	371184	86|87	6928	10	3	192	1866.459761	3.886513797	1.165954139	74.3030044	79.35547233	2.694081641	0.808224492	51.72636752	55.22867365
SHEF-D1CD7	M	371184	87	2573	128	70	6	693.1872063	49.7473766	27.20559658	2.331908278	79.28488146	34.48424501	18.85857149	1.616448985	54.95926549
SHEF-D1CD7	ORF6	371184	89|90	5470	26	13	1	1473.662658	18.04302568	8.575750858	0.248200546	26.86697708	7.004612268	3.502306134	0.269408164	10.77632657
SHEF-D1CD7	ORF7a	371184	90|91	5708	2	3	2	1537.781801	1.191185229	1.439385775	0.496401092	3.126972097	0.538816328	0.808224492	0.538816328	1.885857149
SHEF-D1CD7	ORF8	371184	92|93	7210	0	0	4	1942.432863	0	0	1.368391995	1.368391995	0	0	1.077632657	1.077632657
SHEF-D1CD7	N	371184	93	4604	360	188	28	1240.355188	78.19287576	40.83405734	6.081668115	125.1086012	96.98693909	50.64873486	7.543428596	155.1791025
SHEF-D1CD7	N*	371184	95	1594	2	1	0	429.4366136	1.254705144	0.627352572	0	1.882057716	0.538816328	0.269408164	0	0.808224492
SHEF-D1CD7	ORF10	371184	98	935	0	0	15	251.8966335	0	0	16.04278075	16.04278075	0	0	4.041122462	4.041122462
SHEF-D1CE6	ORF1a	401242	1|2|3	7103	5602	1589	117	1770.253363	36739.63791	10441.80884	769.7368421	47951.18359	1396.164908	396.0203568	29.15945988	1821.344725
SHEF-D1CE6	S	401242		0	0	0	0	0	0	0	0	0	0	0	0	0
SHEF-D1CE6	ORF3a	401242	84	13504	0	0	6	3365.549967	0	0	0.444312796	0.444312796	0	0	1.495356917	1.495356917
SHEF-D1CE6	E	401242	87	1585	0	0	74	395.0234522	0	0	46.68769716	46.68769716	0	0	18.44273531	18.44273531
SHEF-D1CE6	M	401242		0	0	0	0	0	0	0	0	0	0	0	0	0
SHEF-D1CE6	ORF6	401242	89	6850	0	0	1	1707.199147	0	0	0.145985401	0.145985401	0	0	0.249226153	0.249226153
SHEF-D1CE6	ORF7a	401242		0	0	0	0	0	0	0	0	0	0	0	0	0
SHEF-D1CE6	ORF8	401242	92	2210	0	0	2	550.7897977	0	0	0.904977376	0.904977376	0	0	0.498452306	0.498452306
SHEF-D1CE6	N	401242	92|93	16608	1291	382	53	4139.147946	90.04826588	26.5314627	3.681066815	120.2607954	321.7509633	95.20439037	13.2089861	430.1643397
SHEF-D1CE6	N*	401242		0	0	0	0	0	0	0	0	0	0	0	0	0
SHEF-D1CE6	ORF10	401242	98	576	0	0	8	143.554264	0	0	13.88888889	13.88888889	0	0	1.993809222	1.993809222
SHEF-D1D3E	ORF1a	267719	1|2	3513	2151	819	76	1312.196744	19001.17647	7230.676731	672.5663717	26904.41957	803.4543682	305.917772	28.38797396	1137.760114
SHEF-D1D3E	S	267719	71	1566	27	11	2	584.9416739	17.24137931	7.024265645	1.277139208	25.54278416	10.08520127	4.108785704	0.747051946	14.94103893
SHEF-D1D3E	ORF3a	267719	84	2484	0	0	1	927.8385173	0	0	0.40257649	0.40257649	0	0	0.373525973	0.373525973
SHEF-D1D3E	E	267719	87	1809	12	4	84	675.7084854	6.633499171	2.21116639	46.4344942	55.27915976	4.482311678	1.494103893	31.37618174	37.35259731
SHEF-D1D3E	M	267719	87	1809	98	35	3	675.7084854	54.17357656	19.34770591	1.658374793	75.17965727	36.60554537	13.07340906	1.120577919	50.79953235
SHEF-D1D3E	ORF6	267719	89	3455	21	17	7	1290.532237	6.078147612	4.92040521	2.026049204	13.02460203	7.844045436	6.349941543	2.614681812	16.80866879
SHEF-D1D3E	ORF7a	267719	90|91	2085	1	1	2	778.801654	2.43902439	2.43902439	3.036039316	7.914088096	0.373525973	0.373525973	0.747051946	1.494103893
SHEF-D1D3E	ORF8	267719	92	1594	0	0	1	595.4004012	0	0	0.627352572	0.627352572	0	0	0.373525973	0.373525973
SHEF-D1D3E	N	267719	93	3705	160	72	11	1383.91373	43.18488529	19.43319838	2.968960864	65.58704453	59.7641557	26.89387007	4.108785704	90.76681147
SHEF-D1D3E	N*	267719	95	1617	0	0	1	603.9914985	0	0	0.61842919	0.61842919	0	0	0.373525973	0.373525973
SHEF-D1D3E	ORF10	267719		0	0	0	0	0	0	0	0	0	0	0	0	0
SHEF-D1D6B	ORF1a	261384	1|2	3577	1961	536	43	1368.484682	29697.25452	8121.212121	651.5151515	38469.98179	750.2371989	205.0622838	16.45089217	971.7503749
SHEF-D1D6B	S	261384	71|72	3599	49	22	2	1376.901417	46.05263158	20.13131942	1.879699248	68.06365025	18.7463655	8.416735531	0.765157776	27.92825881
SHEF-D1D6B	ORF3a	261384	84	3408	1	1	6	1303.82885	0.29342723	0.29342723	1.76056338	2.34741784	0.382578888	0.382578888	2.295473327	3.060631102
SHEF-D1D6B	E	261384	87	2414	15	5	85	923.5454351	6.213753107	2.071251036	35.21126761	43.49627175	5.738683316	1.912894439	32.51920546	40.17078322
SHEF-D1D6B	M	261384	87|88	5847	168	53	4	2236.938757	69.5940348	21.95526098	1.534041038	93.08333681	64.27325314	20.27668105	1.530315551	86.08024975
SHEF-D1D6B	ORF6	261384	89|90	6056	35	13	1	2316.897744	11.5893164	4.302135209	0.331235508	16.22268711	13.39026107	4.973525541	0.382578888	18.7463655
SHEF-D1D6B	ORF7a	261384	91	616	1	1	0	235.6685949	1.623376623	1.623376623	0	3.246753247	0.382578888	0.382578888	0	0.765157776
SHEF-D1D6B	ORF8	261384	92	1882	0	1	2	720.0134668	0	0.531349628	1.062699256	1.594048884	0	0.382578888	0.765157776	1.147736663
SHEF-D1D6B	N	261384	93	3528	226	72	11	1349.738316	64.05895692	20.40816327	3.117913832	87.58503401	86.46282864	27.54567992	4.208367765	118.2168763
SHEF-D1D6B	N*	261384	95	879	1	0	0	336.2868423	1.137656428	0	0	1.137656428	0.382578888	0	0	0.382578888
SHEF-D1D6B	ORF10	261384	97|98	2248	0	0	6	860.0373397	0	0	9.647593656	9.647593656	0	0	2.295473327	2.295473327
SHEF-D1DE3	ORF1a	254759	1|2	4195	1953	1040	96	1646.654289	15174.5797	8094.733526	750	24019.31322	766.6068716	408.2289536	37.68267264	1212.518498
SHEF-D1DE3	S	254759	71	1763	164	95	18	692.026582	93.02325581	53.88542258	10.20986954	157.1185479	64.37456577	37.2901448	7.065501121	108.7302117
SHEF-D1DE3	ORF3a	254759	84	3520	0	0	3	1381.697997	0	0	0.852272727	0.852272727	0	0	1.17758352	1.17758352
SHEF-D1DE3	E	254759	86|87	5464	7	3	189	2144.772118	2.677888294	1.147666412	72.23962738	76.06518208	2.74769488	1.17758352	74.18776177	78.11304017
SHEF-D1DE3	M	254759	87|88	6122	148	87	11	2403.055437	56.52071688	33.18483318	4.208110176	93.91366024	58.09412033	34.14992208	4.31780624	96.56184865
SHEF-D1DE3	ORF6	254759	89	221	5	1	1	86.74865265	22.62443439	4.524886878	4.524886878	31.67420814	1.9626392	0.39252784	0.39252784	2.74769488
SHEF-D1DE3	ORF7a	254759	90|91	4188	0	1	4	1643.906594	0	1.133786848	1.209921355	2.343708203	0	0.39252784	1.57011136	1.9626392
SHEF-D1DE3	ORF8	254759		0	0	0	0	0	0	0	0	0	0	0	0	0
SHEF-D1DE3	N	254759	93	4545	191	105	23	1784.039033	42.02420242	23.10231023	5.060506051	70.1870187	74.97281745	41.2154232	9.028140321	125.216381
SHEF-D1DE3	N*	254759		0	0	0	0	0	0	0	0	0	0	0	0	0
SHEF-D1DE3	ORF10	254759	97|98	3435	0	0	21	1348.333131	0	0	17.76934081	17.76934081	0	0	8.243084641	8.243084641
SHEF-D1E0E	ORF1a	248795	1|2	2545	637	410	29	1022.930525	14817.96407	9659.580838	651.1976048	25128.74251	256.0340843	164.7943086	11.6561828	432.4845757
SHEF-D1E0E	S	248795	71	694	10	10	2	278.9445126	14.4092219	14.4092219	2.88184438	31.70028818	4.01937338	4.01937338	0.803874676	8.842621435
SHEF-D1E0E	ORF3a	248795	84	3511	1	1	4	1411.201994	0.28481914	0.28481914	1.139276559	1.708914839	0.401937338	0.401937338	1.607749352	2.411624028
SHEF-D1E0E	E	248795	87	2174	13	5	148	873.8117727	5.97976081	2.299908004	68.07727691	76.35694572	5.225185394	2.00968669	59.48672602	66.7215981
SHEF-D1E0E	M	248795	87	2174	129	63	12	873.8117727	59.33762649	28.97884085	5.519779209	93.83624655	51.8499166	25.32205229	4.823248056	81.99521695
SHEF-D1E0E	ORF6	248795	89|90	4240	7	6	2	1704.214313	428.808059	428.5714286	142.8571429	1000.23663	2.813561366	2.411624028	0.803874676	6.02906007
SHEF-D1E0E	ORF7a	248795	90|91	4664	2	0	0	1874.635744	2.519735406	0	0	2.519735406	0.803874676	0	0	0.803874676
SHEF-D1E0E	ORF8	248795		0	0	0	0	0	0	0	0	0	0	0	0	0
SHEF-D1E0E	N	248795	93	4041	288	182	29	1624.228783	71.26948775	45.03835684	7.176441475	123.4842861	115.7579533	73.15259551	11.6561828	200.5667316
SHEF-D1E0E	N*	248795	95|96	1400	6	5	1	562.7122732	10.1010101	7.974701523	1.683501684	19.75921331	2.411624028	2.00968669	0.401937338	4.823248056
SHEF-D1E0E	ORF10	248795	98	103	0	0	2	41.39954581	0	0	19.41747573	19.41747573	0	0	0.803874676	0.803874676
SHEF-D1E3B	ORF1a	147747	1|2	2976	285	173	14	2014.254097	8456.584191	5152.53452	424.2424242	14033.36113	192.8973177	117.092056	9.475657712	319.4650314
SHEF-D1E3B	S	147747	71	776	6	4	0	525.2221703	7.731958763	5.154639175	0	12.88659794	4.060996162	2.707330775	0	6.768326937
SHEF-D1E3B	ORF3a	147747	84	3318	0	0	2	2245.730878	0	0	0.602772755	0.602772755	0	0	1.353665387	1.353665387
SHEF-D1E3B	E	147747	87	1070	0	0	58	724.2109823	0	0	54.20560748	54.20560748	0	0	39.25629624	39.25629624
SHEF-D1E3B	M	147747	87	1070	52	27	4	724.2109823	48.59813084	25.23364486	3.738317757	77.57009346	35.19530007	18.27448273	2.707330775	56.17711358
SHEF-D1E3B	ORF6	147747	89	12	0	0	1	8.121992325	0	0	83.33333333	83.33333333	0	0	0.676832694	0.676832694
SHEF-D1E3B	ORF7a	147747	90|91	3006	0	1	1	2034.559077	0	5.128205128	0.355745286	5.483950415	0	0.676832694	0.676832694	1.353665387
SHEF-D1E3B	ORF8	147747	92	1301	0	0	3	880.5593345	0	0	2.305918524	2.305918524	0	0	2.030498081	2.030498081
SHEF-D1E3B	N	147747	93	2268	59	36	8	1535.056549	26.01410935	15.87301587	3.527336861	45.41446208	39.93312893	24.36597697	5.41466155	69.71376745
SHEF-D1E3B	N*	147747		0	0	0	0	0	0	0	0	0	0	0	0	0
SHEF-D1E3B	ORF10	147747	98	208	0	0	6	140.7812003	0	0	28.84615385	28.84615385	0	0	4.060996162	4.060996162
SHEF-D1E59	ORF1a	216731	1	133	1052	698	76	61.36639429	7909.774436	5248.120301	571.4285714	13729.32331	485.3943368	322.0582196	35.06651102	842.5190674
SHEF-D1E59	S	216731	71	784	33	12	2	361.7387453	42.09183673	15.30612245	2.551020408	59.94897959	15.22624821	5.53681753	0.922802922	21.68586866
SHEF-D1E59	ORF3a	216731	84|85	3569	1	2	2	1646.741814	0.678886626	0.954198473	0.954198473	2.587283572	0.461401461	0.922802922	0.922802922	2.307007304
SHEF-D1E59	E	216731	86|87	4613	10	11	160	2128.444939	5.534034311	6.087437742	88.34752473	99.96899679	4.614014608	5.075416069	73.82423373	83.5136644
SHEF-D1E59	M	216731	87	1807	100	57	7	833.7524397	55.34034311	31.54399557	3.873824018	90.7581627	46.14014608	26.29988327	3.229810226	75.66983957
SHEF-D1E59	ORF6	216731	89	1958	39	30	8	903.4240602	19.91828396	15.32175689	4.085801839	39.3258427	17.99465697	13.84204382	3.691211686	35.52791248
SHEF-D1E59	ORF7a	216731	90|91	3471	6	3	2	1601.52447	5.034939472	2.987213681	0.738825268	8.760978421	2.768408765	1.384204382	0.922802922	5.075416069
SHEF-D1E59	ORF8	216731	92	1355	1	2	5	625.1989794	0.73800738	1.47601476	3.6900369	5.904059041	0.461401461	0.922802922	2.307007304	3.691211686
SHEF-D1E59	N	216731	93	2696	180	146	24	1243.938338	66.76557864	54.15430267	8.902077151	129.8219585	83.05226294	67.36461328	11.07363506	161.4905113
SHEF-D1E59	N*	216731	95	1094	0	0	1	504.7731981	0	0	0.914076782	0.914076782	0	0	0.461401461	0.461401461
SHEF-D1E59	ORF10	216731	97|98	1500	0	0	5	692.1021912	0	0	16.8	16.8	0	0	2.307007304	2.307007304
SHEF-D1E68	ORF1a	91623	1|2|3|4	4337	647	323	45	4733.527608	6451.772591	3220.516262	450	10122.28885	706.1545682	352.5315696	49.11430536	1107.800443
SHEF-D1E68	S	91623	71	377	14	7	1	411.468736	37.13527851	18.56763926	2.652519894	58.35543767	15.28000611	7.640003056	1.091429008	24.01143818
SHEF-D1E68	ORF3a	91623	84	1573	0	0	3	1716.81783	0	0	1.907183725	1.907183725	0	0	3.274287024	3.274287024
SHEF-D1E68	E	91623	86|87	2027	2	0	52	2212.326599	4.192872117	0	106.1121255	110.3049976	2.182858016	0	56.75430842	58.93716643
SHEF-D1E68	M	91623	87	477	34	22	2	520.6116368	71.278826	46.12159329	4.192872117	121.5932914	37.10858627	24.01143818	2.182858016	63.30288246
SHEF-D1E68	ORF6	91623	89	844	5	5	2	921.1660828	5.924170616	5.924170616	2.369668246	14.21800948	5.45714504	5.45714504	2.182858016	13.0971481
SHEF-D1E68	ORF7a	91623	90	1167	0	0	7	1273.697652	0	0	5.998286204	5.998286204	0	0	7.640003056	7.640003056
SHEF-D1E68	ORF8	91623		0	0	0	0	0	0	0	0	0	0	0	0	0
SHEF-D1E68	N	91623	93	954	13	12	6	1041.223274	13.62683438	12.57861635	6.289308176	32.49475891	14.1885771	13.0971481	6.548574048	33.83429925
SHEF-D1E68	N*	91623		0	0	0	0	0	0	0	0	0	0	0	0	0
SHEF-D1E68	ORF10	91623	97|98	727	0	0	11	793.4688888	0	0	34.61149076	34.61149076	0	0	12.00571909	12.00571909
SHEF-D1E86	ORF1a	472898	1|2	6835	2878	1461	143	1445.343393	15721.46181	7983.606557	781.420765	24486.48913	608.5878984	308.9461152	30.23907904	947.7730927
SHEF-D1E86	S	472898	71	3111	49	32	6	657.8585657	15.75056252	10.28608165	1.928640309	27.96528447	10.36164247	6.766786918	1.268772547	18.39720193
SHEF-D1E86	ORF3a	472898	84|85	3432	2	1	0	725.737897	0.585994726	52.63157895	0	53.21757367	0.422924182	0.211462091	0	0.634386274
SHEF-D1E86	E	472898	86|87|89	12519	12	9	352	2647.29392	3.113648158	2.234646913	90.59066874	95.93896381	2.537545094	1.903158821	74.4346561	78.87536001
SHEF-D1E86	M	472898	87	3854	228	132	16	814.9748994	59.159315	34.25012974	4.151530877	97.56097561	48.21335679	27.91299604	3.383393459	79.50974629
SHEF-D1E86	ORF6	472898	89	2371	39	16	4	501.3766182	16.4487558	6.748207507	1.687051877	24.88401518	8.247021556	3.383393459	0.845848365	12.47626338
SHEF-D1E86	ORF7a	472898	90|91	6872	1	2	6	1453.167491	0.485908649	0.971817298	1.802727145	3.260453092	0.211462091	0.422924182	1.268772547	1.903158821
SHEF-D1E86	ORF8	472898	92	3291	0	1	2	695.9217421	0	0.303859009	0.607718019	0.911577028	0	0.211462091	0.422924182	0.634386274
SHEF-D1E86	N	472898	93|94	9832	311	178	27	2079.095281	51.37840635	29.34872218	4.451772465	85.17890099	65.76471036	37.64025223	5.709476462	109.1144391
SHEF-D1E86	N*	472898	95	2277	3	2	0	481.4991816	1.317523057	0.878348704	0	2.195871761	0.634386274	0.422924182	0	1.057310456
SHEF-D1E86	ORF10	472898	97|98	4565	0	0	15	965.3244463	0	0	13.7285353	13.7285353	0	0	3.171931368	3.171931368
SHEF-D1E95	ORF1a	314462	1	163	2272	1142	91	51.83456189	13938.65031	7006.134969	558.2822086	21503.06748	722.5038319	363.1599367	28.93831369	1114.602082
SHEF-D1E95	S	314462		0	0	0	0	0	0	0	0	0	0	0	0	0
SHEF-D1E95	ORF3a	314462	84	3877	1	0	7	1232.899365	0.25793139	0	1.805519732	2.063451122	0.318003447	0	2.22602413	2.544027577
SHEF-D1E95	E	314462	86|87	6641	15	8	187	2111.860893	5.152927354	2.850017813	66.3328823	74.33582747	4.770051707	2.544027577	59.46664462	66.7807239
SHEF-D1E95	M	314462	87|88	7107	286	120	14	2260.050499	101.7644427	42.75026719	4.987531172	149.5022411	90.94898589	38.16041366	4.45204826	133.5614478
SHEF-D1E95	ORF6	314462	89|90	5181	110	55	20	1647.57586	72.51153593	35.86949795	13.18391562	121.5649495	34.98037919	17.49018959	6.360068943	58.83063772
SHEF-D1E95	ORF7a	314462	90|91	5356	3	1	41	1703.226463	1.136868077	0.272925764	11.18995633	12.59975017	0.954010341	0.318003447	13.03814133	14.31015512
SHEF-D1E95	ORF8	314462	92	2888	0	0	1	918.3939554	0	0	0.346260388	0.346260388	0	0	0.318003447	0.318003447
SHEF-D1E95	N	314462	93|95	6763	473	281	34	2150.657313	100.1971206	59.35783692	7.18208703	166.7370446	150.4156305	89.35896865	10.8121172	250.5867164
SHEF-D1E95	N*	314462	95	2029	2	4	1	645.2289943	0.985707245	1.97141449	0.492853622	3.449975357	0.636006894	1.272013789	0.318003447	2.22602413
SHEF-D1E95	ORF10	314462	97|98	4048	0	0	14	1287.277954	0	0	16.21462346	16.21462346	0	0	4.45204826	4.45204826
SHEF-D1EE0	ORF1a	467025	1|2	6754	3989	1158	91	1446.175258	27109.44896	7877.55102	619.047619	35606.0476	854.1298646	247.9524651	19.48503827	1121.567368
SHEF-D1EE0	S	467025	71|72	8429	67	20	1	1804.828435	31.9340316	9.62927299	0.481463649	42.04476824	14.34612708	4.282425994	0.2141213	18.84267438
SHEF-D1EE0	ORF3a	467025	84|85	8928	5	2	6	1911.674964	1.810282404	0.524236176	0.973078171	3.307596751	1.070606499	0.428242599	1.284727798	2.783576896
SHEF-D1EE0	E	467025	87|88	11279	51	14	138	2415.07414	11.24152087	3.106279121	30.61903705	44.96683704	10.92018629	2.997698196	29.54873936	43.46662384
SHEF-D1EE0	M	467025	87|88	11279	374	111	8	2415.07414	82.98202796	24.62835589	1.700806424	109.3111903	80.08136609	23.76746427	1.712970398	105.5618008
SHEF-D1EE0	ORF6	467025	89|90	9782	176	66	15	2094.534554	51.76366555	19.32485694	4.423473902	75.5119964	37.68534875	14.13200578	3.211819496	55.02917403
SHEF-D1EE0	ORF7a	467025	90|91	7380	4	9	0	1580.215192	2.335184764	4.826839563	0	7.162024327	0.856485199	1.927091697	0	2.783576896
SHEF-D1EE0	ORF8	467025	92	4300	0	0	12	920.7215888	0	0	2.790697674	2.790697674	0	0	2.569455597	2.569455597
SHEF-D1EE0	N	467025	93	6229	592	203	26	1333.761576	95.03933216	32.58950072	4.174024723	131.8028576	126.7598094	43.46662384	5.567153793	175.7935871
SHEF-D1EE0	N*	467025	95	1607	2	0	1	344.0929286	1.244555072	0	0.622277536	1.866832607	0.428242599	0	0.2141213	0.642363899
SHEF-D1EE0	ORF10	467025	97|98	4458	0	0	9	954.5527541	0	0	7.038792002	7.038792002	0	0	1.927091697	1.927091697
SHEF-D1F29	ORF1a	169423	1|2	2582	734	393	38	1523.996152	17046.90548	9139.534884	883.7209302	27070.1613	433.235157	231.963783	22.42906807	687.628008
SHEF-D1F29	S	169423	71	1088	76	49	5	642.1796332	69.85294118	45.03676471	4.595588235	119.4852941	44.85813614	28.92169304	2.951193167	76.73102235
SHEF-D1F29	ORF3a	169423	84	1939	1	0	1	1144.47271	0.515729758	0	0.515729758	1.031459515	0.590238633	0	0.590238633	1.180477267
SHEF-D1F29	E	169423	86|87|88	6321	9	6	92	3730.898402	4.570848146	3.047232098	46.63989342	54.25797366	5.312147701	3.541431801	54.30195428	63.15553378
SHEF-D1F29	M	169423	87	1969	164	77	7	1162.179869	83.29101067	39.10614525	3.555104114	125.95226	96.79913589	45.44837478	4.131670434	146.3791811
SHEF-D1F29	ORF6	169423	89|90	2661	21	8	1	1570.625004	71.20684047	29.62962963	3.703703704	104.5401738	12.3950113	4.721909068	0.590238633	17.707159
SHEF-D1F29	ORF7a	169423	90|91	3131	2	2	2	1848.037161	0.836470096	2.702702703	0.836470096	4.375642895	1.180477267	1.180477267	1.180477267	3.541431801
SHEF-D1F29	ORF8	169423		0	0	0	0	0	0	0	0	0	0	0	0	0
SHEF-D1F29	N	169423	93	2150	201	107	21	1269.013062	93.48837209	49.76744186	9.76744186	153.0232558	118.6379653	63.15553378	12.3950113	194.1885104
SHEF-D1F29	N*	169423	95	1219	0	2	1	719.5008942	0	1.640689089	0.820344545	2.461033634	0	1.180477267	0.590238633	1.7707159
SHEF-D1F29	ORF10	169423	98	391	0	0	9	230.7833057	0	0	23.01790281	23.01790281	0	0	5.312147701	5.312147701
SHEF-D1F47	ORF1a	118152	1	119	859	491	66	100.7177195	7218.487395	4126.05042	554.6218487	11899.15966	727.029589	415.5663891	55.86024782	1198.456226
SHEF-D1F47	S	118152	71	855	8	11	3	723.6441194	9.356725146	12.86549708	3.50877193	25.73099415	6.770939129	9.310041303	2.539102173	18.62008261
SHEF-D1F47	ORF3a	118152	84	1420	0	0	1	1201.841695	0	0	0.704225352	0.704225352	0	0	0.846367391	0.846367391
SHEF-D1F47	E	118152	86|87	2057	5	3	83	1740.977724	5.28487385	2.836893434	94.49303115	102.6147984	4.231836956	2.539102173	70.24849347	77.0194326
SHEF-D1F47	M	118152	87|88	2044	77	38	8	1729.974948	94.24724602	46.10263362	9.791921665	150.1418013	65.17028912	32.16196086	6.770939129	104.1031891
SHEF-D1F47	ORF6	118152	89	959	35	16	3	811.6663281	36.49635036	16.68404588	3.128258603	56.30865485	29.62285869	13.54187826	2.539102173	45.70383912
SHEF-D1F47	ORF7a	118152	90|91	1602	1	1	14	1355.880561	1.814882033	0.951474786	13.320647	16.08700382	0.846367391	0.846367391	11.84914348	13.54187826
SHEF-D1F47	ORF8	118152	92	753	0	0	2	637.3146455	0	0	2.656042497	2.656042497	0	0	1.692734782	1.692734782
SHEF-D1F47	N	118152	93	1474	141	100	22	1247.545535	95.65807327	67.84260516	14.92537313	178.4260516	119.3378022	84.63673912	18.62008261	222.5946239
SHEF-D1F47	N*	118152	95	482	0	0	1	407.9490825	0	0	2.074688797	2.074688797	0	0	0.846367391	0.846367391
SHEF-D1F47	ORF10	118152	97|98	984	0	0	9	832.8255129	0	0	35.23520348	35.23520348	0	0	7.61730652	7.61730652
SHEF-D1F56	ORF1a	301643	1|2	2340	2149	965	81	775.7514678	19380.79902	8738.157358	736.3636364	28855.32002	712.431583	319.914601	26.85293542	1059.199119
SHEF-D1F56	S	301643	71	2715	62	26	7	900.0706133	22.83609576	9.576427256	2.578268877	34.9907919	20.55409872	8.619460753	2.320624049	31.49418352
SHEF-D1F56	ORF3a	301643	84|85	6341	1	0	6	2102.153871	0.444839858	0	1.666437708	2.111277565	0.331517721	0	1.989106328	2.320624049
SHEF-D1F56	E	301643	86|87|88	10728	12	8	103	3556.522114	4.827031376	3.218020917	41.11797628	49.16302857	3.978212655	2.65214177	34.14632529	40.77667972
SHEF-D1F56	M	301643	87|88	7029	72	42	3	2330.238063	28.59792075	16.89460981	1.024624093	46.51715466	23.86927593	13.92374429	0.994553164	38.78757339
SHEF-D1F56	ORF6	301643	89|90	6378	21	11	3	2114.420026	6.835289718	3.593596864	0.980071872	11.40895845	6.961872147	3.646694934	0.994553164	11.60312024
SHEF-D1F56	ORF7a	301643	90|91	4886	2	1	3	1619.795586	0.938825868	0.63734863	0.904431715	2.480606213	0.663035443	0.331517721	0.994553164	1.989106328
SHEF-D1F56	ORF8	301643	92	2498	0	0	3	828.1312678	0	0	1.200960769	1.200960769	0	0	0.994553164	0.994553164
SHEF-D1F56	N	301643	93|94	6537	158	70	20	2167.131344	42.91146116	19.09007801	5.431830527	67.4333697	52.37979996	23.20624049	6.630354426	82.21639488
SHEF-D1F56	N*	301643	95	1835	0	0	2	608.3350185	0	0	1.089918256	1.089918256	0	0	0.663035443	0.663035443
SHEF-D1F56	ORF10	301643	97|98	4200	0	0	21	1392.374429	0	0	14.76839872	14.76839872	0	0	6.961872147	6.961872147
SHEF-D1F65	ORF1a	435456	1|2	9059	7264	2466	223	2080.347957	26354.66261	8946.137606	810.9090909	36111.70931	1668.13639	566.3029101	51.21068489	2285.649985
SHEF-D1F65	S	435456	71|72	5024	567	243	49	1153.733098	537.575768	230.9885932	46.57794677	815.1423079	130.2083333	55.80357143	11.25257202	197.2644768
SHEF-D1F65	ORF3a	435456	84|85	6319	0	0	6	1451.122501	0	0	2.249237321	2.249237321	0	0	1.377865961	1.377865961
SHEF-D1F65	E	435456	87	4488	0	0	170	1030.643739	0	0	37.87878788	37.87878788	0	0	39.03953557	39.03953557
SHEF-D1F65	M	435456	87	4488	907	286	29	1030.643739	202.0944742	63.7254902	6.461675579	272.2816399	208.2874045	65.67827748	6.659685479	280.6253674
SHEF-D1F65	ORF6	435456	89|90	5220	762	255	34	1198.743386	721.5176632	242.1652422	32.28869896	995.9716043	174.9889771	58.55930335	7.807907113	241.3561875
SHEF-D1F65	ORF7a	435456	90|91|92	8950	4	2	0	2055.316725	11.69309112	11.23595506	0	22.92904618	0.918577307	0.459288654	0	1.377865961
SHEF-D1F65	ORF8	435456	92	4605	0	0	2	1057.512125	0	0	0.434310532	0.434310532	0	0	0.459288654	0.459288654
SHEF-D1F65	N	435456	93	10115	904	374	57	2322.852366	89.37221948	36.97478992	5.635195255	131.9822046	207.5984715	85.88697825	13.08972663	306.5751764
SHEF-D1F65	N*	435456		0	0	0	0	0	0	0	0	0	0	0	0	0
SHEF-D1F65	ORF10	435456	98	651	0	0	6	149.4984568	0	0	9.216589862	9.216589862	0	0	1.377865961	1.377865961
SHEF-D1F74	ORF1a	500582	1|2	6532	3068	1744	185	1304.881118	13334.94129	7582.608696	804.3478261	21721.89781	612.8866	348.3944688	36.95698207	998.2380509
SHEF-D1F74	S	500582	71	3362	43	18	5	671.6182364	12.79000595	5.353955979	1.487209994	19.63117192	8.590001239	3.595814472	0.998837353	13.18465306
SHEF-D1F74	ORF3a	500582	84|85	8325	1	2	10	1663.064193	0.234246896	0.48079522	2.342468962	3.057511078	0.199767471	0.399534941	1.997674707	2.596977119
SHEF-D1F74	E	500582	86|87	10032	22	15	346	2004.067266	4.498977505	3.067484663	70.7466241	78.31308626	4.394884355	2.99651206	69.11954485	76.51094126
SHEF-D1F74	M	500582	87|88	9860	134	70	12	1969.707261	27.40286299	14.31163669	2.45398773	44.16848741	26.76884107	13.98372295	2.397209648	43.14977366
SHEF-D1F74	ORF6	500582	89	4733	70	51	19	945.4994387	14.78977393	10.77540672	4.014367209	29.57954786	13.98372295	10.188141	3.795581943	27.96744589
SHEF-D1F74	ORF7a	500582	90|91	8151	6	4	0	1628.304653	1.727156663	1.118513936	0	2.845670599	1.198604824	0.799069883	0	1.997674707
SHEF-D1F74	ORF8	500582	92	3181	1	0	3	635.4603242	0.314366551	0	0.943099654	1.257466206	0.199767471	0	0.599302412	0.799069883
SHEF-D1F74	N	500582	93	6644	257	152	32	1327.255075	38.68151716	22.87778447	4.816375677	66.3756773	51.34023996	30.36465554	6.392559061	88.09745456
SHEF-D1F74	N*	500582		0	0	0	0	0	0	0	0	0	0	0	0	0
SHEF-D1F74	ORF10	500582	97|98	4110	0	0	28	821.0443044	0	0	38.4787741	38.4787741	0	0	5.593489179	5.593489179
SHEF-D20CB	ORF1a	255792	1|2|3	7729	1929	1132	105	3021.595671	11901.52053	6946.405901	648.1481481	19496.07458	754.1283543	442.5470695	41.04897729	1237.724401
SHEF-D20CB	S	255792	71	1960	84	50	9	766.2475762	42.85714286	25.51020408	4.591836735	72.95918367	32.83918184	19.54713204	3.518483768	55.90479765
SHEF-D20CB	ORF3a	255792		0	0	0	0	0	0	0	0	0	0	0	0	0
SHEF-D20CB	E	255792	86|87	5441	15	10	169	2127.118909	5.409304003	3.606202669	60.97320975	69.98871642	5.864139613	3.909426409	66.06930631	75.84287233
SHEF-D20CB	M	255792	87|88	6034	196	143	14	2358.947895	70.6815723	51.46076643	5.048683736	127.1910225	76.62475762	55.90479765	5.473196973	138.0027522
SHEF-D20CB	ORF6	255792	89|90	3189	14	8	0	1246.716082	42.2828267	25.80645161	0	68.08927831	5.473196973	3.127541127	0	8.6007381
SHEF-D20CB	ORF7a	255792	90|91	3967	1	4	6	1550.869456	0.919117647	2.532920949	3.799381423	7.251420019	0.390942641	1.563770564	2.345655845	4.30036905
SHEF-D20CB	ORF8	255792	92	1980	0	0	4	774.066429	0	0	2.02020202	2.02020202	0	0	1.563770564	1.563770564
SHEF-D20CB	N	255792	93	4713	266	176	19	1842.512667	56.43963505	37.34351793	4.031402504	97.81455548	103.9907425	68.8059048	7.427910177	180.2245575
SHEF-D20CB	N*	255792		0	0	0	0	0	0	0	0	0	0	0	0	0
SHEF-D20CB	ORF10	255792	97|98	3729	0	0	15	1457.825108	0	0	12.29315995	12.29315995	0	0	5.864139613	5.864139613
SHEF-D20F8	ORF1a	475105	1|2	6633	2180	1233	143	1396.112438	12742.84481	7193.446709	836.2573099	20772.54883	458.8459393	259.5215794	30.09860978	748.4661285
SHEF-D20F8	S	475105	71	3140	107	73	11	660.9065364	34.07643312	23.24840764	3.503184713	60.82802548	22.52133739	15.36502457	2.315277675	40.20163964
SHEF-D20F8	ORF3a	475105	84|85	8263	0	2	5	1739.194494	0	0.590144585	1.025851457	1.615996042	0	0.420959577	1.052398943	1.473358521
SHEF-D20F8	E	475105	86|87	9987	22	17	327	2102.06165	4.870100654	3.795490065	73.00736772	81.67295843	4.630555351	3.578156408	68.8268909	77.03560266
SHEF-D20F8	M	475105	87|88	10637	299	164	20	2238.873512	66.69509858	36.55444218	4.404408694	107.6539495	62.93345681	34.51868534	4.209595774	101.6617379
SHEF-D20F8	ORF6	475105	89	1014	29	13	1	213.4265057	28.59960552	12.82051282	0.986193294	42.40631164	6.103913872	2.736237253	0.210479789	9.050630913
SHEF-D20F8	ORF7a	475105	90|91	8349	0	1	5	1757.295756	0	0.457247371	0.811424862	1.268672233	0	0.210479789	1.052398943	1.262878732
SHEF-D20F8	ORF8	475105	92	3828	0	0	6	805.7166311	0	0	1.567398119	1.567398119	0	0	1.262878732	1.262878732
SHEF-D20F8	N	475105	93	6341	134	110	15	1334.65234	21.13231352	17.34742154	2.365557483	40.84529254	28.20429168	23.15277675	3.15719683	54.51426527
SHEF-D20F8	N*	475105		0	0	0	0	0	0	0	0	0	0	0	0	0
SHEF-D20F8	ORF10	475105	98	526	0	0	14	110.7123688	0	0	26.61596958	26.61596958	0	0	2.946717041	2.946717041
SHEF-D2104	ORF1a	260393	1|2|3	8123	2638	979	85	3119.515502	18681.90279	6943.262411	602.8368794	26228.00208	1013.084069	375.9701682	32.64296659	1421.697204
SHEF-D2104	S	260393	71	1096	23	14	1	420.9022516	20.98540146	12.77372263	0.912408759	34.67153285	8.832802725	5.376488615	0.384034901	14.59332624
SHEF-D2104	ORF3a	260393	84	2807	2	3	6	1077.985967	0.712504453	1.06875668	2.137513359	3.918774492	0.768069802	1.152104703	2.304209407	4.224383912
SHEF-D2104	E	260393	87	2129	48	16	104	817.6103044	22.54579615	7.515265383	48.84922499	78.91028652	18.43367525	6.144558417	39.93962971	64.51786338
SHEF-D2104	M	260393	87|88	6108	329	115	8	2345.685176	154.3142598	54.01596994	3.757632691	212.0878624	126.3474825	44.16401363	3.072279209	173.5837753
SHEF-D2104	ORF6	260393	89|90	3345	84	28	6	1284.596744	62.96851574	20.7371451	4.497751124	88.20341197	32.25893169	10.75297723	2.304209407	45.31611833
SHEF-D2104	ORF7a	260393	90|91	2194	2	0	1	842.572573	5.961745917	0	5.464480874	11.42622679	0.768069802	0	0.384034901	1.152104703
SHEF-D2104	ORF8	260393	92	1752	0	0	3	672.8291467	0	0	1.712328767	1.712328767	0	0	1.152104703	1.152104703
SHEF-D2104	N	260393	93	4580	239	102	21	1758.879847	52.18340611	22.27074236	4.585152838	79.03930131	91.78434136	39.17155991	8.064732923	139.0206342
SHEF-D2104	N*	260393	95	1296	0	1	0	497.7092318	0	0.771604938	0	0.771604938	0	0.384034901	0	0.384034901
SHEF-D2104	ORF10	260393	98	327	0	0	2	125.5794127	0	0	6.116207951	6.116207951	0	0	0.768069802	0.768069802
SHEF-D219B	ORF1a	451531	1|2	10928	3994	1070	97	2420.210351	29351.11303	7896.666907	718.5185185	37966.29846	884.546133	236.9715479	21.48246743	1143.000148
SHEF-D219B	S	451531	71|72|73	9132	697	222	30	2022.4525	1040.404301	327.0369055	45.80265451	1413.243861	154.3637092	49.16605947	6.644062091	210.1738308
SHEF-D219B	ORF3a	451531	84	8371	0	0	2	1853.914792	0	0	0.238920081	0.238920081	0	0	0.442937473	0.442937473
SHEF-D219B	E	451531	86|87	6623	0	0	166	1466.787441	0	0	31.38820099	31.38820099	0	0	36.76381024	36.76381024
SHEF-D219B	M	451531	87	5397	0	0	1	1195.26677	0	0	0.185288123	0.185288123	0	0	0.221468736	0.221468736
SHEF-D219B	ORF6	451531	89|90	10065	776	216	26	2229.082832	1541.101376	422.3139028	52.20883534	2015.624115	171.8597394	47.83724706	5.758187146	225.4551736
SHEF-D219B	ORF7a	451531	90	9567	0	0	1	2118.791401	0	0	0.104525975	0.104525975	0	0	0.221468736	0.221468736
SHEF-D219B	ORF8	451531	92	6600	0	0	7	1461.69366	0	0	1.060606061	1.060606061	0	0	1.550281155	1.550281155
SHEF-D219B	N	451531	93	9833	1946	589	69	2177.702085	197.9050137	59.9003356	7.017187023	264.8225364	430.978161	130.4450857	15.28134281	576.7045895
SHEF-D219B	N*	451531		0	0	0	0	0	0	0	0	0	0	0	0	0
SHEF-D219B	ORF10	451531	98	752	0	0	4	166.5444897	0	0	5.319148936	5.319148936	0	0	0.885874945	0.885874945
SHEF-D21AA	ORF1a	325325	1|2	4461	1749	807	80	1371.24414	20449.57253	9436.436714	941.1764706	30827.18572	537.6162299	248.0596327	24.59079382	810.2666564
SHEF-D21AA	S	325325	71	1944	39	18	4	597.5562899	20.0617284	9.259259259	2.057613169	31.37860082	11.98801199	5.53292861	1.229539691	18.75048029
SHEF-D21AA	ORF3a	325325	84	3373	0	1	2	1036.809345	0	0.296471983	0.592943967	0.88941595	0	0.307384923	0.614769846	0.922154768
SHEF-D21AA	E	325325	86|87	6989	18	9	188	2148.313225	5.342831701	2.67141585	55.78232799	63.79657554	5.53292861	2.766464305	57.78836548	66.0877584
SHEF-D21AA	M	325325	87|88	7506	226	90	10	2307.23123	67.02711731	26.7141585	2.968239834	96.70951565	69.46899255	27.66464305	3.073849228	100.2074848
SHEF-D21AA	ORF6	325325	89	521	59	29	4	160.1475448	113.243762	55.6621881	7.677543186	176.5834933	18.13571044	8.91416276	1.229539691	28.27941289
SHEF-D21AA	ORF7a	325325	90|91	5427	2	1	1	1668.177976	1.098496273	0.864304235	0.234192037	2.196992545	0.614769846	0.307384923	0.307384923	1.229539691
SHEF-D21AA	ORF8	325325	92	2202	0	0	3	676.8615999	0	0	1.36239782	1.36239782	0	0	0.922154768	0.922154768
SHEF-D21AA	N	325325	93	4496	203	105	19	1382.002613	45.15124555	23.35409253	4.225978648	72.73131673	62.39913932	32.27541689	5.840313533	100.5148697
SHEF-D21AA	N*	325325	95	1654	1	1	0	508.4146623	0.604594921	0.604594921	0	1.209189843	0.307384923	0.307384923	0	0.614769846
SHEF-D21AA	ORF10	325325	97|98	2305	0	0	4	708.522247	0	0	9.6798731	9.6798731	0	0	1.229539691	1.229539691
SHEF-D223E	ORF1a	77136	1|2	1353	513	250	14	1754.044804	21334.08578	10416.66667	583.3333333	32334.08578	665.0591164	324.1028832	18.14976146	1007.311761
SHEF-D223E	S	77136	71	555	3	1	2	719.5084007	5.405405405	1.801801802	3.603603604	10.81081081	3.889234599	1.296411533	2.592823066	7.778469197
SHEF-D223E	ORF3a	77136	84	1078	0	0	2	1397.531632	0	0	1.85528757	1.85528757	0	0	2.592823066	2.592823066
SHEF-D223E	E	77136	86|87	1418	0	1	58	1838.311554	0	1.547987616	89.53063091	91.07861852	0	1.296411533	75.19186891	76.48828044
SHEF-D223E	M	77136	87	646	14	10	0	837.4818502	21.67182663	15.47987616	0	37.15170279	18.14976146	12.96411533	0	31.11387679
SHEF-D223E	ORF6	77136	89	165	1	0	0	213.9079029	6.060606061	0	0	6.060606061	1.296411533	0	0	1.296411533
SHEF-D223E	ORF7a	77136		0	0	0	0	0	0	0	0	0	0	0	0	0
SHEF-D223E	ORF8	77136	92	520	0	1	0	674.1339971	0	1.923076923	0	1.923076923	0	1.296411533	0	1.296411533
SHEF-D223E	N	77136	93	1218	103	49	6	1579.029247	84.56486043	40.22988506	4.926108374	129.7208539	133.5303879	63.52416511	7.778469197	204.8330222
SHEF-D223E	N*	77136		0	0	0	0	0	0	0	0	0	0	0	0	0
SHEF-D223E	ORF10	77136	98	147	0	0	1	190.5724953	0	0	6.802721088	6.802721088	0	0	1.296411533	1.296411533
SHEF-D227A	ORF1a	270698	1|2	4316	2225	1060	96	1594.396708	20036.27385	9540.778353	864.8648649	30441.91707	821.9491832	391.580285	35.46387487	1248.993343
SHEF-D227A	S	270698	71	2459	94	51	8	908.3923782	38.22692151	20.74013827	3.253355022	62.2204148	34.72504415	18.84018353	2.955322906	56.52055058
SHEF-D227A	ORF3a	270698	84	3511	1	1	6	1297.01734	0.28481914	0.28481914	1.708914839	2.278553119	0.369415363	0.369415363	2.216492179	2.955322906
SHEF-D227A	E	270698	86|87	6460	9	13	218	2386.423247	2.950819672	4.262295082	71.19850007	78.41161483	3.324738269	4.802399722	80.53254919	88.65968718
SHEF-D227A	M	270698	87|88	6437	240	117	13	2377.926693	78.68852459	38.36065574	4.22967276	121.2788531	88.65968718	43.2215975	4.802399722	136.6836844
SHEF-D227A	ORF6	270698	89	311	32	17	1	114.888178	102.8938907	54.66237942	3.215434084	160.7717042	11.82129162	6.280061175	0.369415363	18.47076816
SHEF-D227A	ORF7a	270698	90|91	4389	3	8	10	1621.364029	1.97895522	2.509410289	3.136762861	7.62512837	1.10824609	2.955322906	3.694153632	7.757722628
SHEF-D227A	ORF8	270698	92	2664	0	0	1	984.1225277	0	0	0.375375375	0.375375375	0	0	0.369415363	0.369415363
SHEF-D227A	N	270698	93	4485	121	70	11	1656.827904	26.97881828	15.60758082	2.452619844	45.03901895	44.69925895	25.85907543	4.063568996	74.62190338
SHEF-D227A	N*	270698	95	2106	0	0	1	777.988755	0	0	0.474833808	0.474833808	0	0	0.369415363	0.369415363
SHEF-D227A	ORF10	270698	97|98	3802	0	1	13	1404.517211	0	0.333555704	14.34870345	14.68225915	0	0.369415363	4.802399722	5.171815085
SHEF-D23B3	ORF1a	195050	1|2	3893	136	64	9	1995.898488	9464.888977	4769.746233	615.6423473	14850.27756	69.72571136	32.81209946	4.614201487	107.1520123
SHEF-D23B3	S	195050		0	0	0	0	0	0	0	0	0	0	0	0	0
SHEF-D23B3	ORF3a	195050	84	4240	1	0	2	2173.801589	0.235849057	0	0.471698113	0.70754717	0.512689054	0	1.025378108	1.538067162
SHEF-D23B3	E	195050	86|87	1705	19	11	55	874.1348372	14.47067784	8.377760853	43.67821005	66.52664874	9.741092028	5.639579595	28.19789797	43.5785696
SHEF-D23B3	M	195050	87	1313	65	23	3	673.160728	49.5049505	17.51713633	2.284843869	69.30693069	33.32478852	11.79184824	1.538067162	46.65470392
SHEF-D23B3	ORF6	195050		0	0	0	0	0	0	0	0	0	0	0	0	0
SHEF-D23B3	ORF7a	195050	90	3299	2	0	0	1691.361189	0.606244316	0	0	0.606244316	1.025378108	0	0	1.025378108
SHEF-D23B3	ORF8	195050	92	2311	29	19	3	1184.824404	12.54868023	8.221549113	1.298139334	22.06836867	14.86798257	9.741092028	1.538067162	26.14714176
SHEF-D23B3	N	195050	93	2877	826	482	59	1475.006409	287.1046229	167.5356274	20.50747306	475.1477233	423.4811587	247.1161241	30.24865419	700.8459369
SHEF-D23B3	N*	195050		0	0	0	0	0	0	0	0	0	0	0	0	0
SHEF-D23B3	ORF10	195050	98	247	0	0	8	126.6341964	0	0	32.38866397	32.38866397	0	0	4.101512433	4.101512433
SHEF-D2429	ORF1a	103905	1|2	1742	639	304	29	1676.531447	10830.50847	5136.187397	491.5254237	16458.2213	614.9848419	292.5749483	27.9101102	935.4699004
SHEF-D2429	S	103905	71	565	15	7	1	543.76594	26.54867257	12.38938053	1.769911504	40.7079646	14.43626389	6.736923151	0.962417593	22.13560464
SHEF-D2429	ORF3a	103905	84|85	1788	0	1	1	1720.802656	0	1.203369434	1.044932079	2.248301514	0	0.962417593	0.962417593	1.924835186
SHEF-D2429	E	103905	87	887	5	4	62	853.664405	5.636978579	4.509582864	69.89853439	80.04509583	4.812087965	3.849670372	59.66989077	68.3316491
SHEF-D2429	M	103905	87	887	61	35	6	853.664405	68.77113867	39.45885006	6.764374295	114.994363	58.70747317	33.68461575	5.774505558	98.16659449
SHEF-D2429	ORF6	103905	89	1292	22	11	1	1243.44353	17.02786378	8.513931889	0.773993808	26.31578947	21.17318705	10.58659352	0.962417593	32.72219816
SHEF-D2429	ORF7a	103905	90|91	616	2	1	0	592.8492373	8.215195444	2.227171492	0	10.44236694	1.924835186	0.962417593	0	2.887252779
SHEF-D2429	ORF8	103905		0	0	0	0	0	0	0	0	0	0	0	0	0
SHEF-D2429	N	103905	93	1428	98	51	6	1374.332323	68.62745098	35.71428571	4.201680672	108.5434174	94.31692411	49.08329724	5.774505558	149.1747269
SHEF-D2429	N*	103905	95	600	1	0	0	577.4505558	1.666666667	0	0	1.666666667	0.962417593	0	0	0.962417593
SHEF-D2429	ORF10	103905	97|98	672	0	0	3	646.7446225	0	0	17.22222222	17.22222222	0	0	2.887252779	2.887252779
SHEF-D2465	ORF1a	378562	1|2	6438	1054	468	59	1700.646129	7986.001256	3557.569016	450.3816794	11993.95195	278.4220286	123.6257205	15.58529382	417.6330429
SHEF-D2465	S	378562	71	2796	141	75	10	738.5844327	50.42918455	26.82403433	3.576537911	80.8297568	37.24621066	19.81181418	2.641575224	59.69960007
SHEF-D2465	ORF3a	378562	84	5621	3	0	6	1484.829433	0.533712862	0	1.067425725	1.601138587	0.792472567	0	1.584945134	2.377417702
SHEF-D2465	E	378562	87	3143	19	20	171	830.2470929	6.045179765	6.363347121	54.40661788	66.81514477	5.018992926	5.283150448	45.17093633	55.47307971
SHEF-D2465	M	378562	87|88	8835	367	166	11	2333.831711	116.6249375	52.67329892	3.499840916	172.7980773	96.94581073	43.85014872	2.905732747	143.7016922
SHEF-D2465	ORF6	378562	89|90	5286	6	6	2	1396.336663	14.96259352	14.96259352	2.698473877	32.62366091	1.584945134	1.584945134	0.528315045	3.698205314
SHEF-D2465	ORF7a	378562	90|91	6504	6	11	14	1718.080526	3.293034418	3.490662002	3.278873004	10.06256942	1.584945134	2.905732747	3.698205314	8.188883195
SHEF-D2465	ORF8	378562	92	3302	0	0	7	872.248139	0	0	2.119927317	2.119927317	0	0	1.849102657	1.849102657
SHEF-D2465	N	378562	93	5453	298	129	24	1440.45097	54.64881716	23.65670273	4.40124702	82.70676692	78.71894168	34.07632039	6.339780538	119.1350426
SHEF-D2465	N*	378562	95	1745	0	0	1	460.9548766	0	0	0.573065903	0.573065903	0	0	0.264157522	0.264157522
SHEF-D2465	ORF10	378562	97|98	4727	0	0	29	1248.672608	0	0	14.43957193	14.43957193	0	0	7.66056815	7.66056815
SHEF-D259F	ORF1a	218117	1|2	4226	892	450	50	1937.492263	15223.87804	7612.898253	857.6224734	23694.39877	408.954827	206.3112916	22.92347685	638.1895955
SHEF-D259F	S	218117	71|72	3834	103	44	8	1757.772205	234.0909091	98.02191032	16.2037285	348.3165479	47.22236231	20.17265963	3.667756296	71.06277823
SHEF-D259F	ORF3a	218117	84	4195	0	0	5	1923.279708	0	0	1.191895113	1.191895113	0	0	2.292347685	2.292347685
SHEF-D259F	E	218117	86|87	4780	58	25	140	2191.484387	25.58871323	11.09139308	62.11180124	98.79190755	26.59123315	11.46173842	64.18573518	102.2387067
SHEF-D259F	M	218117	87	2254	374	172	27	1033.390336	165.9272405	76.30878438	11.97870453	254.2147294	171.4676068	78.85676036	12.3786775	262.7030447
SHEF-D259F	ORF6	218117	89|90	3535	7	2	0	1620.689813	102.6145398	20.695025	0	123.3095648	3.209286759	0.916939074	0	4.126225833
SHEF-D259F	ORF7a	218117	90|91	3817	2	3	2	1749.978223	0.573723465	6.329157805	0.573723465	7.476604736	0.916939074	1.375408611	0.916939074	3.209286759
SHEF-D259F	ORF8	218117		0	0	0	0	0	0	0	0	0	0	0	0	0
SHEF-D259F	N	218117	93	5217	474	262	46	2391.835574	90.85681426	50.2204332	8.817327966	149.8945754	217.3145605	120.1190187	21.0895987	358.5231779
SHEF-D259F	N*	218117		0	0	0	0	0	0	0	0	0	0	0	0	0
SHEF-D259F	ORF10	218117	97|98	4099	0	0	17	1879.266632	0	0	15.95005032	15.95005032	0	0	7.793982129	7.793982129
SHEF-D269C	ORF1a	93290	1|2|3	3188	565	266	18	3417.30089	25098.48927	11687.17208	818.1818182	37603.84317	605.6383321	285.1323829	19.29467253	910.0653875
SHEF-D269C	S	93290	71|72	1768	33	5	1	1895.165613	94.01709402	14.24501425	0.705716302	108.9678246	35.3735663	5.359631257	1.071926251	41.80512381
SHEF-D269C	ORF3a	93290	84	1635	0	1	2	1752.599421	0	0.611620795	1.22324159	1.834862385	0	1.071926251	2.143852503	3.215778754
SHEF-D269C	E	93290	87	933	17	2	88	1000.107193	18.22079314	2.143622722	94.31939979	114.6838156	18.22274628	2.143852503	94.32951013	114.6961089
SHEF-D269C	M	93290	87	933	203	114	14	1000.107193	217.5777063	122.1864952	15.00535906	354.7695606	217.601029	122.1995927	15.00696752	354.8075892
SHEF-D269C	ORF6	93290	89|90	1449	8	4	2	1553.221138	470.5882353	177.1689123	59.52185343	707.279001	8.575410012	4.287705006	2.143852503	15.00696752
SHEF-D269C	ORF7a	93290	90|91	1702	0	1	5	1824.41848	0	3.703703704	3.491620112	7.195323815	0	1.071926251	5.359631257	6.431557509
SHEF-D269C	ORF8	93290	92	1071	0	0	1	1148.033015	0	0	0.933706816	0.933706816	0	0	1.071926251	1.071926251
SHEF-D269C	N	93290	93	1999	166	84	10	2142.780577	83.04152076	42.02101051	5.002501251	130.0650325	177.9397577	90.04180512	10.71926251	278.7008254
SHEF-D269C	N*	93290		0	0	0	0	0	0	0	0	0	0	0	0	0
SHEF-D269C	ORF10	93290	97|98	1176	0	0	3	1260.585272	0	0	8.928913585	8.928913585	0	0	3.215778754	3.215778754
SHEF-D2702	ORF1a	311549	1|2|4	10060	584	293	32	3229.026574	11980.91092	6104.166667	666.6666667	18751.74426	187.4504492	94.0462014	10.27125749	291.7679081
SHEF-D2702	S	311549	71	1948	49	30	8	625.2627998	25.15400411	15.40041068	4.106776181	44.66119097	15.72786303	9.629303898	2.567814373	27.9249813
SHEF-D2702	ORF3a	311549	84	4357	0	0	6	1398.495903	0	0	1.377094331	1.377094331	0	0	1.92586078	1.92586078
SHEF-D2702	E	311549	87	2403	13	5	126	771.3072422	5.409904286	2.080732418	52.43445693	59.92509363	4.172698356	1.604883983	40.44307637	46.22065871
SHEF-D2702	M	311549	87	2403	259	115	14	771.3072422	107.7819392	47.85684561	5.82605077	161.4648356	83.13299032	36.91233161	4.493675152	124.5389971
SHEF-D2702	ORF6	311549	89|90	4153	8	10	2	1333.016636	37.03703704	41.92066717	9.259259259	88.21696347	2.567814373	3.209767966	0.641953593	6.419535932
SHEF-D2702	ORF7a	311549	90|91	5002	2	2	1	1605.525937	1.877934272	0.508001016	0.938967136	3.324902424	0.641953593	0.641953593	0.320976797	1.604883983
SHEF-D2702	ORF8	311549	92	2726	0	0	2	874.9827475	0	0	0.733675715	0.733675715	0	0	0.641953593	0.641953593
SHEF-D2702	N	311549	93	3940	282	193	28	1264.648579	71.57360406	48.98477157	7.106598985	127.6649746	90.51545664	61.94852174	8.987350304	161.4513287
SHEF-D2702	N*	311549	95	1160	0	0	1	372.333084	0	0	0.862068966	0.862068966	0	0	0.320976797	0.320976797
SHEF-D2702	ORF10	311549	97|98	2955	0	0	18	948.4864339	0	0	20.0155014	20.0155014	0	0	5.777582339	5.777582339
SHEF-D2711	ORF1a	253192	1	164	1497	936	118	64.77297861	9128.04878	5707.317073	719.5121951	15554.87805	591.2509084	369.6799267	46.60494802	1007.535783
SHEF-D2711	S	253192	71	1187	61	42	10	468.8141805	51.39005897	35.38331929	8.424599832	95.1979781	24.09238839	16.58820184	3.949571866	44.63016209
SHEF-D2711	ORF3a	253192	84|85	3370	1	0	6	1331.005719	0.758150114	0	2.925402243	3.683552357	0.394957187	0	2.36974312	2.764700306
SHEF-D2711	E	253192	87	2561	22	10	194	1011.485355	8.590394377	3.904724717	75.75165951	88.2467786	8.689058106	3.949571866	76.62169421	89.26032418
SHEF-D2711	M	253192	87|88	5911	154	97	8	2334.59193	60.04079563	37.87582975	3.123779774	101.0404052	60.82340674	38.3108471	3.159657493	102.2939113
SHEF-D2711	ORF6	253192	89	399	30	19	2	157.5879175	75.18796992	47.61904762	5.012531328	127.8195489	11.8487156	7.504186546	0.789914373	20.14281652
SHEF-D2711	ORF7a	253192	90|91	4216	2	1	1	1665.139499	1.458244268	1.160092807	0.298151461	2.916488537	0.789914373	0.394957187	0.394957187	1.579828747
SHEF-D2711	ORF8	253192		0	0	0	0	0	0	0	0	0	0	0	0	0
SHEF-D2711	N	253192	93	3753	188	158	32	1482.274321	50.09325873	42.09965361	8.526512124	100.7194245	74.25195109	62.40323549	12.63862997	149.2938166
SHEF-D2711	N*	253192		0	0	0	0	0	0	0	0	0	0	0	0	0
SHEF-D2711	ORF10	253192		0	0	0	0	0	0	0	0	0	0	0	0	0
SHEF-D2720	ORF1a	212340	1	117	1545	903	76	55.10031082	13205.12821	7717.948718	649.5726496	21572.64957	727.6066686	425.2613733	35.79165489	1188.659697
SHEF-D2720	S	212340	71	1374	16	5	2	647.075445	11.64483261	3.639010189	1.455604076	16.73944687	7.535085241	2.354714138	0.941885655	10.83168503
SHEF-D2720	ORF3a	212340	84	1595	1	0	1	751.1538099	0.626959248	0	0.626959248	1.253918495	0.470942828	0	0.470942828	0.941885655
SHEF-D2720	E	212340	87	2070	5	3	183	974.851653	2.415458937	1.449275362	88.4057971	92.2705314	2.354714138	1.412828483	86.18253744	89.95008006
SHEF-D2720	M	212340	87|88	4303	57	27	4	2026.466987	27.53623188	13.04347826	1.897103396	42.47681354	26.84374117	12.71545634	1.88377131	41.44296882
SHEF-D2720	ORF6	212340	89	1627	21	5	5	766.2239804	12.90719115	3.07314075	3.07314075	19.05347265	9.889799378	2.354714138	2.354714138	14.59922765
SHEF-D2720	ORF7a	212340	90	2180	0	1	0	1026.655364	0	0.458715596	0	0.458715596	0	0.470942828	0	0.470942828
SHEF-D2720	ORF8	212340	92	1067	0	0	1	502.495997	0	0	0.937207123	0.937207123	0	0	0.470942828	0.470942828
SHEF-D2720	N	212340	93|94	4202	62	39	7	1978.901761	21.13156101	13.29243354	2.833633308	37.25762785	29.19845531	18.36677027	3.296599793	50.86182537
SHEF-D2720	N*	212340	95	1165	0	1	0	548.6483941	0	0.858369099	0	0.858369099	0	0.470942828	0	0.470942828
SHEF-D2720	ORF10	212340	98	77	0	0	6	36.26259772	0	0	77.92207792	77.92207792	0	0	2.825656965	2.825656965
SHEF-D273F	ORF1a	210546	1|2	3336	1272	722	66	1584.451854	13967.34113	7934.065934	725.2747253	22626.68179	604.1435126	342.9179372	31.34706905	978.4085188
SHEF-D273F	S	210546	71	1194	51	31	6	567.0969764	42.71356784	25.96314908	5.025125628	73.70184255	24.22273517	14.72362334	2.84973355	41.79609207
SHEF-D273F	ORF3a	210546	83|84	3818	1	0	3	1813.380449	0.602409639	0	1.668211307	2.270620945	0.474955592	0	1.424866775	1.899822367
SHEF-D273F	E	210546	87	2386	4	8	192	1133.244042	1.676445935	3.352891869	80.46940486	85.49874267	1.899822367	3.799644733	91.1914736	96.8909407
SHEF-D273F	M	210546	87	2386	168	73	14	1133.244042	70.41072925	30.59513831	5.867560771	106.8734283	79.7925394	34.67175819	6.649378283	121.1136759
SHEF-D273F	ORF6	210546	89|90	2728	24	6	1	1295.678854	47.38560303	12.24489796	2.040816327	61.67131732	11.3989342	2.84973355	0.474955592	14.72362334
SHEF-D273F	ORF7a	210546	91	897	2	1	0	426.0351657	2.229654404	1.114827202	0	3.344481605	0.949911183	0.474955592	0	1.424866775
SHEF-D273F	ORF8	210546	92	1262	0	0	4	599.3939567	0	0	3.169572108	3.169572108	0	0	1.899822367	1.899822367
SHEF-D273F	N	210546	93	3416	334	224	34	1622.448301	97.77517564	65.57377049	9.953161593	173.3021077	158.6351676	106.3900525	16.14849012	281.1737103
SHEF-D273F	N*	210546	95	1681	1	0	0	798.4003496	0.594883998	0	0	0.594883998	0.474955592	0	0	0.474955592
SHEF-D273F	ORF10	210546	97|98	2026	0	0	9	962.2600287	0	0	29.14416626	29.14416626	0	0	4.274600325	4.274600325
SHEF-D275D	ORF1a	165261	1	86	1553	884	60	52.03889605	18058.13953	10279.06977	697.6744186	29034.88372	939.7256461	534.9114431	36.30620655	1510.943296
SHEF-D275D	S	165261	71	1310	33	29	6	792.6855096	25.19083969	22.13740458	4.580152672	51.90839695	19.9684136	17.54799983	3.630620655	41.14703409
SHEF-D275D	ORF3a	165261	84	2362	1	0	1	1429.254331	0.423370025	0	0.423370025	0.846740051	0.605103442	0	0.605103442	1.210206885
SHEF-D275D	E	165261	87	1743	3	8	113	1054.6953	1.721170396	4.589787722	64.83075158	71.1417097	1.815310327	4.840827539	68.37668899	75.03282686
SHEF-D275D	M	165261	87	1743	84	57	5	1054.6953	48.19277108	32.70223752	2.868617326	83.76362593	50.82868916	34.49089622	3.025517212	88.3451026
SHEF-D275D	ORF6	165261	89	181	16	9	0	109.5237231	88.39779006	49.72375691	0	138.121547	9.681655079	5.445930982	0	15.12758606
SHEF-D275D	ORF7a	165261	90	2090	1	0	1	1264.666195	0.4784689	0	0.4784689	0.956937799	0.605103442	0	0.605103442	1.210206885
SHEF-D275D	ORF8	165261	92	1564	0	0	7	946.381784	0	0	4.475703325	4.475703325	0	0	4.235724097	4.235724097
SHEF-D275D	N	165261	93	2388	256	164	27	1444.987021	107.2026801	68.67671692	11.30653266	187.1859296	154.9064813	99.23696456	16.33779295	270.4812388
SHEF-D275D	N*	165261		0	0	0	0	0	0	0	0	0	0	0	0	0
SHEF-D275D	ORF10	165261	97|98	2551	0	0	7	1543.618882	0	0	9.883934624	9.883934624	0	0	4.235724097	4.235724097
SHEF-D2869	ORF1a	227606	1|2	4842	40	14	1	2127.360439	24003.3051	10000.82628	0.206568891	34004.33795	17.57422915	6.150980203	0.439355729	24.16456508
SHEF-D2869	S	227606	71	1522	30	16	3	668.6994192	19.7109067	10.51248357	1.97109067	32.19448095	13.18067186	7.02969166	1.318067186	21.52843071
SHEF-D2869	ORF3a	227606	84	4486	1	0	4	1970.949799	0.222915738	0	0.891662951	1.114578689	0.439355729	0	1.757422915	2.196778644
SHEF-D2869	E	227606	86|87	4473	5	5	102	1965.238175	1.801801802	2.030369592	36.75675676	40.58892815	2.196778644	2.196778644	44.81428433	49.20784162
SHEF-D2869	M	227606	87|88	7101	188	80	8	3119.86503	67.74774775	28.69962889	2.882882883	99.33025952	82.59887701	35.1484583	3.51484583	121.2621811
SHEF-D2869	ORF6	227606	89	33	1	1	0	14.49873905	30.3030303	30.3030303	0	60.60606061	0.439355729	0.439355729	0	0.878711458
SHEF-D2869	ORF7a	227606	90|91	3780	2	0	0	1660.764655	1.975792878	0	0	1.975792878	0.878711458	0	0	0.878711458
SHEF-D2869	ORF8	227606	92	2828	0	0	3	1242.498001	0	0	1.060820368	1.060820368	0	0	1.318067186	1.318067186
SHEF-D2869	N	227606	93|94	5859	367	142	22	2574.185215	84.80062156	32.64367816	5.057471264	122.501771	161.2435525	62.38851348	9.665826033	233.297892
SHEF-D2869	N*	227606	96	1105	0	0	1	485.4880803	0	0	0.904977376	0.904977376	0	0	0.439355729	0.439355729
SHEF-D2869	ORF10	227606	98	770	0	0	7	338.3039111	0	0	9.090909091	9.090909091	0	0	3.075490101	3.075490101
SHEF-D28E1	ORF1a	148034	1|2|3	4767	555	303	27	3220.206169	16668.64195	9092.02309	818.1818182	26578.84686	374.9138711	204.682708	18.23905319	597.8356324
SHEF-D28E1	S	148034	71|72	2470	44	28	6	1668.535607	46.26708728	29.04949504	6.309148265	81.62573058	29.7229015	18.91457368	4.053122931	52.69059811
SHEF-D28E1	ORF3a	148034	84	2156	0	0	2	1456.422173	0	0	0.927643785	0.927643785	0	0	1.351040977	1.351040977
SHEF-D28E1	E	148034	87	1336	14	7	64	902.4953727	10.47904192	5.239520958	47.90419162	63.62275449	9.45728684	4.72864342	43.23331127	57.41924153
SHEF-D28E1	M	148034	87	1336	143	80	14	902.4953727	107.0359281	59.88023952	10.47904192	177.3952096	96.59942986	54.04163908	9.45728684	160.0983558
SHEF-D28E1	ORF6	148034	89|90	1936	17	7	0	1307.807666	125.5394444	53.64589148	0	179.1853359	11.48384831	4.72864342	0	16.21249172
SHEF-D28E1	ORF7a	148034	90|91	2325	3	0	3	1570.585136	5.976095618	0	1.645639057	7.621734674	2.026561466	0	2.026561466	4.053122931
SHEF-D28E1	ORF8	148034		0	0	0	0	0	0	0	0	0	0	0	0	0
SHEF-D28E1	N	148034	93	1895	322	240	31	1280.111326	169.9208443	126.6490765	16.35883905	312.9287599	217.5175973	162.1249172	20.94113514	400.5836497
SHEF-D28E1	N*	148034	95	908	2	3	1	613.3726036	2.202643172	3.303964758	1.101321586	6.607929515	1.351040977	2.026561466	0.675520489	4.053122931
SHEF-D28E1	ORF10	148034	97|98	1668	0	0	10	1126.768175	0	0	20.96408555	20.96408555	0	0	6.755204885	6.755204885
SHEF-D2957	ORF1a	430101	1|3	9749	5013	2914	333	2266.676897	13922.32873	8094.444444	925	22941.77317	1165.540187	677.5152813	77.4236749	1920.479143
SHEF-D2957	S	430101	71	6049	105	66	13	1406.413842	17.35824103	10.91089436	2.149115556	30.41825095	24.41287047	15.34523286	3.022545867	42.7806492
SHEF-D2957	ORF3a	430101		0	0	0	0	0	0	0	0	0	0	0	0	0
SHEF-D2957	E	430101	86|87	6079	21	19	288	1413.388948	3.466490591	3.13634863	142.4483957	149.0512349	4.882574093	4.417567037	66.96101613	76.26115726
SHEF-D2957	M	430101	87	6058	359	219	31	1408.506374	59.26048201	36.15054473	5.117200396	100.5282271	83.46876664	50.91827268	7.207609375	141.5946487
SHEF-D2957	ORF6	430101	89	5073	48	25	4	1179.490399	9.461856889	4.928050463	0.788488074	15.17839543	11.16016936	5.812588206	0.930014113	17.90277167
SHEF-D2957	ORF7a	430101	91	4739	3	4	1	1101.83422	0.633044946	0.844059928	0.211014982	1.688119857	0.697510585	0.930014113	0.232503528	1.860028226
SHEF-D2957	ORF8	430101		0	0	0	0	0	0	0	0	0	0	0	0	0
SHEF-D2957	N	430101	93	11037	665	442	63	2566.141441	60.25188004	40.04711425	5.708072846	106.0070671	154.6148463	102.7665595	14.64772228	272.029128
SHEF-D2957	N*	430101	95	4112	0	1	1	956.0545081	0	0.243190661	0.243190661	0.486381323	0	0.232503528	0.232503528	0.465007056
SHEF-D2957	ORF10	430101	97	5918	0	0	2	1375.95588	0	0	0.337952011	0.337952011	0	0	0.465007056	0.465007056
SHEF-D2993	ORF1a	151170	1|2	2464	447	246	31	1629.953033	11335.39519	6307.692308	794.8717949	18437.95929	295.69359	162.7307005	20.5067143	478.9310048
SHEF-D2993	S	151170	71	935	15	13	2	618.5089634	16.04278075	13.90374332	2.139037433	32.0855615	9.922603691	8.599589866	1.323013825	19.84520738
SHEF-D2993	ORF3a	151170	84|85	2369	1	2	0	1567.109876	1.592356688	1.148765078	0	2.741121765	0.661506913	1.323013825	0	1.984520738
SHEF-D2993	E	151170	87	1946	7	8	88	1287.292452	3.597122302	4.110996917	45.22096608	52.9290853	4.630548389	5.292055302	58.21260832	68.13521201
SHEF-D2993	M	151170	87	1946	131	70	11	1287.292452	67.31757451	35.97122302	5.652620761	108.9414183	86.65740557	46.30548389	7.27657604	140.2394655
SHEF-D2993	ORF6	151170	89|90	2349	11	4	3	1553.879738	79.84222301	35.0877193	26.31578947	141.2457318	7.27657604	2.646027651	1.984520738	11.90712443
SHEF-D2993	ORF7a	151170	90|91	2725	1	0	6	1802.606337	2.040816327	0	2.684563758	4.725380085	0.661506913	0	3.969041476	4.630548389
SHEF-D2993	ORF8	151170	92	1089	0	0	1	720.381028	0	0	0.918273646	0.918273646	0	0	0.661506913	0.661506913
SHEF-D2993	N	151170	93	2265	129	99	12	1498.313157	56.95364238	43.70860927	5.298013245	105.9602649	85.33439174	65.48918436	7.938082953	158.7616591
SHEF-D2993	N*	151170	95	898	2	0	0	594.0332076	2.227171492	0	0	2.227171492	1.323013825	0	0	1.323013825
SHEF-D2993	ORF10	151170	98	215	0	0	4	142.2239862	0	0	18.60465116	18.60465116	0	0	2.646027651	2.646027651
SHEF-D29B1	ORF1a	195077	1|2	3190	1863	915	88	1635.251721	17402.19352	8551.401869	822.4299065	26776.02529	955.0075099	469.0455564	45.11039231	1469.163459
SHEF-D29B1	S	195077	71	1188	26	14	5	608.9902961	21.88552189	11.78451178	4.208754209	37.87878788	13.32807045	7.176653322	2.563090472	23.06781425
SHEF-D29B1	ORF3a	195077	84	2453	0	0	4	1257.452186	0	0	1.630656339	1.630656339	0	0	2.050472378	2.050472378
SHEF-D29B1	E	195077	87	1572	6	2	97	805.8356444	3.816793893	1.272264631	61.70483461	66.79389313	3.075708566	1.025236189	49.72395516	53.82489991
SHEF-D29B1	M	195077	87|88	4346	89	42	7	2227.838238	56.34013403	26.71755725	4.452926209	87.51061749	45.6230104	21.52995996	3.588326661	70.74129703
SHEF-D29B1	ORF6	195077	89	434	8	7	3	222.476253	18.43317972	16.12903226	6.912442396	41.47465438	4.100944755	3.588326661	1.537854283	9.227125699
SHEF-D29B1	ORF7a	195077	90|91	2293	0	1	6	1175.43329	0	1.964636542	3.3632287	5.327865242	0	0.512618094	3.075708566	3.588326661
SHEF-D29B1	ORF8	195077	92	1564	0	1	0	801.7346996	0	0.639386189	0	0.639386189	0	0.512618094	0	0.512618094
SHEF-D29B1	N	195077	93	3753	129	85	9	1923.855708	34.372502	22.64854783	2.398081535	59.41913136	66.12773418	43.57253802	4.61356285	114.313835
SHEF-D29B1	N*	195077	95	1123	2	0	0	575.67012	1.7809439	0	0	1.7809439	1.025236189	0	0	1.025236189
SHEF-D29B1	ORF10	195077	97|98	2374	0	0	10	1216.955356	0	0	17.39741085	17.39741085	0	0	5.126180944	5.126180944
SHEF-D29DF	ORF1a	143275	1|2	2212	1119	306	23	1543.884139	31943.31649	8742.857143	657.1428571	41343.31649	781.0155296	213.5752923	16.05304484	1010.643867
SHEF-D29DF	S	143275	71	872	17	8	0	608.6197871	19.49541284	9.174311927	0	28.66972477	11.86529402	5.583667772	0	17.44896179
SHEF-D29DF	ORF3a	143275	84	1821	0	2	1	1270.982377	0	1.098297639	0.549148819	1.647446458	0	1.395916943	0.697958471	2.093875414
SHEF-D29DF	E	143275	86|87|88	4830	15	1	54	3371.139417	10.19730785	0.681663258	36.67340896	47.55238008	10.46937707	0.697958471	37.68975746	48.857093
SHEF-D29DF	M	143275	87	1467	63	25	1	1023.905078	42.94478528	17.04158146	0.681663258	60.66802999	43.9713837	17.44896179	0.697958471	62.11830396
SHEF-D29DF	ORF6	143275	89	1783	25	8	3	1244.459955	14.02131239	4.486819966	1.682557487	20.19068985	17.44896179	5.583667772	2.093875414	25.12650497
SHEF-D29DF	ORF7a	143275	91	505	5	0	0	352.4690281	9.900990099	0	0	9.900990099	3.489792357	0	0	3.489792357
SHEF-D29DF	ORF8	143275		0	0	0	0	0	0	0	0	0	0	0	0	0
SHEF-D29DF	N	143275	93	2003	164	47	8	1398.010818	81.87718422	23.4648028	3.994008987	109.335996	114.4651893	32.80404816	5.583667772	152.8529053
SHEF-D29DF	N*	143275	95	785	1	1	2	547.8974001	1.27388535	1.27388535	2.547770701	5.095541401	0.697958471	0.697958471	1.395916943	2.791833886
SHEF-D29DF	ORF10	143275	98	191	0	0	4	133.3100681	0	0	20.94240838	20.94240838	0	0	2.791833886	2.791833886
SHEF-D29EE	ORF1a	107504	1|2	1314	734	360	19	1222.280101	14115.38462	6886.200171	365.3846154	21366.9694	682.7652925	334.8712606	17.67376098	1035.310314
SHEF-D29EE	S	107504	71	718	6	8	2	667.8821253	8.356545961	11.14206128	2.78551532	22.28412256	5.581187677	7.441583569	1.860395892	14.88316714
SHEF-D29EE	ORF3a	107504	84	1230	0	1	0	1144.143474	0	0.81300813	0	0.81300813	0	0.930197946	0	0.930197946
SHEF-D29EE	E	107504	87	1223	5	2	60	1137.632088	4.088307441	1.635322976	49.05968929	54.78331971	4.650989731	1.860395892	55.81187677	62.32326239
SHEF-D29EE	M	107504	87	1223	106	49	6	1137.632088	86.67211774	40.06541292	4.905968929	131.6434996	98.60098229	45.57969936	5.581187677	149.7618693
SHEF-D29EE	ORF6	107504	89	1107	23	11	3	1029.729126	20.77687444	9.936766034	2.7100271	33.42366757	21.39455276	10.23217741	2.790593838	34.41732401
SHEF-D29EE	ORF7a	107504	90|91	1912	4	2	2	1778.538473	5.300963976	2.99850075	1.606425703	9.905890428	3.720791784	1.860395892	1.860395892	7.441583569
SHEF-D29EE	ORF8	107504	92	725	0	1	1	674.3935109	0	1.379310345	1.379310345	2.75862069	0	0.930197946	0.930197946	1.860395892
SHEF-D29EE	N	107504	93	1820	109	50	16	1692.960262	59.89010989	27.47252747	8.791208791	96.15384615	101.3915761	46.50989731	14.88316714	162.7846406
SHEF-D29EE	N*	107504		0	0	0	0	0	0	0	0	0	0	0	0	0
SHEF-D29EE	ORF10	107504	97|98	1380	0	0	9	1283.673166	0	0	20.68376889	20.68376889	0	0	8.371781515	8.371781515
SHEF-D2A54	ORF1a	395582	1|2|3	13943	898	494	38	3524.680092	13659.11362	7532.744377	593.75	21785.608	227.0072956	124.8792918	9.606099368	361.4926867
SHEF-D2A54	S	395582	71	1862	25	17	7	470.698869	13.4264232	9.129967777	3.759398496	26.31578947	6.319802215	4.297465507	1.76954462	12.38681234
SHEF-D2A54	ORF3a	395582	84	7243	0	1	3	1830.973098	0	0.138064338	0.414193014	0.552257352	0	0.252792089	0.758376266	1.011168354
SHEF-D2A54	E	395582	86|87	6675	13	4	124	1687.387192	4.269592121	1.332445037	41.30579614	46.90783329	3.286297152	1.011168354	31.34621899	35.6436845
SHEF-D2A54	M	395582	87|88	9090	172	80	12	2297.880086	57.12628287	26.64890073	3.99733511	87.77251872	43.48023924	20.22336709	3.033505063	66.7371114
SHEF-D2A54	ORF6	395582	89|90	5586	12	4	0	1412.096607	81.53707662	30.48527926	0	112.0223559	3.033505063	1.011168354	0	4.044673418
SHEF-D2A54	ORF7a	395582	90|91	6007	5	1	1	1518.522076	4.392900702	0.182248952	0.182248952	4.757398606	1.263960443	0.252792089	0.252792089	1.76954462
SHEF-D2A54	ORF8	395582	92	2957	0	0	2	747.506206	0	0	0.676361177	0.676361177	0	0	0.505584177	0.505584177
SHEF-D2A54	N	395582	93	5661	383	212	34	1431.056014	67.65589119	37.44921392	6.006006006	111.1111111	96.81936994	53.59192279	8.594931013	159.0062237
SHEF-D2A54	N*	395582		0	0	0	0	0	0	0	0	0	0	0	0	0
SHEF-D2A54	ORF10	395582	97|98	2750	0	0	21	695.1782437	0	0	33.30779396	33.30779396	0	0	5.308633861	5.308633861
SHEF-D2AFA	ORF1a	201283	1|2	2241	1592	717	72	1113.35781	15900.93414	7170	710.4670715	23781.40121	790.9262084	356.2148815	35.77053204	1182.911622
SHEF-D2AFA	S	201283	71|72	3339	21	16	6	1658.858423	12.62311692	9.616502367	3.607937462	25.84755675	10.43307184	7.949007119	2.98087767	21.36295663
SHEF-D2AFA	ORF3a	201283	84	1708	0	0	1	848.55651	0	0	0.585480094	0.585480094	0	0	0.496812945	0.496812945
SHEF-D2AFA	E	201283	87	2207	15	3	105	1096.46617	6.796556411	1.359311282	47.57589488	55.73176257	7.452194174	1.490438835	52.16535922	61.10799223
SHEF-D2AFA	M	201283	87	2207	71	24	6	1096.46617	32.17036701	10.87449026	2.718622565	45.76347984	35.27371909	11.92351068	2.98087767	50.17810744
SHEF-D2AFA	ORF6	201283	89	3810	20	4	6	1892.85732	5.249343832	1.049868766	1.57480315	7.874015748	9.936258899	1.98725178	2.98087767	14.90438835
SHEF-D2AFA	ORF7a	201283	90|91	2440	2	3	3	1212.223586	2.339181287	2.970096113	2.970096113	8.279373513	0.99362589	1.490438835	1.490438835	3.97450356
SHEF-D2AFA	ORF8	201283	92	1205	0	1	1	598.6595987	0	0.829875519	0.829875519	1.659751037	0	0.496812945	0.496812945	0.99362589
SHEF-D2AFA	N	201283	93	2733	41	20	9	1357.789779	15.00182949	7.317965606	3.293084523	25.61287962	20.36933074	9.936258899	4.471316505	34.77690615
SHEF-D2AFA	N*	201283	95	1197	0	0	1	594.6850951	0	0	0.835421888	0.835421888	0	0	0.496812945	0.496812945
SHEF-D2AFA	ORF10	201283		0	0	0	0	0	0	0	0	0	0	0	0	0
SHEF-D2B51	ORF1a	201028	1|2	2854	1109	634	60	1419.702728	16265.78269	9294.835522	882.3529412	26442.97116	551.6644448	315.3789522	29.84658853	896.8899855
SHEF-D2B51	S	201028	71|72	2530	68	64	8	1258.53115	103.9755352	96.86332427	12.2324159	213.0712753	33.82613367	31.8363611	3.979545138	69.64203991
SHEF-D2B51	ORF3a	201028	84	1913	0	0	7	951.6087311	0	0	3.659174072	3.659174072	0	0	3.482101996	3.482101996
SHEF-D2B51	E	201028	87	1532	0	0	152	762.0828939	0	0	99.21671018	99.21671018	0	0	75.61135762	75.61135762
SHEF-D2B51	M	201028	87	1532	116	73	13	762.0828939	75.71801567	47.65013055	8.485639687	131.8537859	57.7034045	36.31334938	6.466760849	100.4835147
SHEF-D2B51	ORF6	201028	89	170	10	5	0	84.56533418	58.82352941	29.41176471	0	88.23529412	4.974431422	2.487215711	0	7.461647134
SHEF-D2B51	ORF7a	201028	90|91	3281	1	0	3	1632.11095	2.118644068	0	2.83064122	4.949285288	0.497443142	0	1.492329427	1.989772569
SHEF-D2B51	ORF8	201028	92	1561	0	0	3	776.5087451	0	0	1.921844971	1.921844971	0	0	1.492329427	1.492329427
SHEF-D2B51	N	201028	93	2818	67	47	5	1401.794775	23.77572747	16.67849539	1.77430802	42.22853087	33.32869053	23.37982769	2.487215711	59.19573393
SHEF-D2B51	N*	201028		0	0	0	0	0	0	0	0	0	0	0	0	0
SHEF-D2B51	ORF10	201028	98	325	0	0	3	161.6690212	0	0	9.230769231	9.230769231	0	0	1.492329427	1.492329427
SHEF-D2BD9	ORF1a	36604	1|2	528	353	165	18	1442.465304	19557.51634	9166.666667	1000	29724.18301	964.3754781	450.7704076	49.17495356	1464.320839
SHEF-D2BD9	S	36604	71	304	2	3	3	830.5103267	6.578947368	9.868421053	9.868421053	26.31578947	5.463883729	8.195825593	8.195825593	21.85553491
SHEF-D2BD9	ORF3a	36604		0	0	0	0	0	0	0	0	0	0	0	0	0
SHEF-D2BD9	E	36604	87	310	0	0	14	846.9019779	0	0	45.16129032	45.16129032	0	0	38.2471861	38.2471861
SHEF-D2BD9	M	36604	87	310	16	7	3	846.9019779	51.61290323	22.58064516	9.677419355	83.87096774	43.71106983	19.12359305	8.195825593	71.03048847
SHEF-D2BD9	ORF6	36604	89	458	1	1	1	1251.229374	2.183406114	2.183406114	2.183406114	6.550218341	2.731941864	2.731941864	2.731941864	8.195825593
SHEF-D2BD9	ORF7a	36604	90	272	0	1	0	743.0881871	0	3.676470588	0	3.676470588	0	2.731941864	0	2.731941864
SHEF-D2BD9	ORF8	36604		0	0	0	0	0	0	0	0	0	0	0	0	0
SHEF-D2BD9	N	36604	93	531	9	11	2	1450.66113	16.94915254	20.71563089	3.766478343	41.43126177	24.58747678	30.05136051	5.463883729	60.10272101
SHEF-D2BD9	N*	36604		0	0	0	0	0	0	0	0	0	0	0	0	0
SHEF-D2BD9	ORF10	36604	98	106	0	0	2	289.5858376	0	0	18.86792453	18.86792453	0	0	5.463883729	5.463883729
SHEF-D2BF7	ORF1a	375540	1	138	2040	1086	111	36.7470842	14782.6087	7869.565217	804.3478261	23456.52174	543.2177664	289.1835757	29.55743729	861.9587794
SHEF-D2BF7	S	375540	71	2738	24	25	3	729.0834532	8.765522279	9.130752374	1.095690285	18.99196494	6.390797252	6.657080471	0.798849656	13.84672738
SHEF-D2BF7	ORF3a	375540	84	3449	0	0	7	918.4108218	0	0	2.02957379	2.02957379	0	0	1.863982532	1.863982532
SHEF-D2BF7	E	375540	87	3896	27	8	280	1037.439421	6.930184805	2.05338809	71.86858316	80.85215606	7.189646908	2.130265751	74.55930127	83.87921393
SHEF-D2BF7	M	375540	87	3896	270	126	12	1037.439421	69.30184805	32.34086242	3.080082136	104.7227926	71.89646908	33.55168557	3.195398626	108.6435533
SHEF-D2BF7	ORF6	375540	89	2365	99	49	7	629.7598125	41.86046512	20.71881607	2.959830867	65.53911205	26.36203866	13.04787772	1.863982532	41.27389892
SHEF-D2BF7	ORF7a	375540	90|91	6535	3	2	0	1740.160835	0.902835639	0.663372037	0	1.566207676	0.798849656	0.532566438	0	1.331416094
SHEF-D2BF7	ORF8	375540	92	2697	0	0	2	718.1658412	0	0	0.741564702	0.741564702	0	0	0.532566438	0.532566438
SHEF-D2BF7	N	375540	93	5234	370	258	44	1393.726367	70.69163164	49.29308368	8.406572411	128.3912877	98.52479097	68.70107046	11.71646163	178.9423231
SHEF-D2BF7	N*	375540	95	2934	6	4	4	781.2749641	2.044989775	1.363326517	1.363326517	4.771642808	1.597699313	1.065132875	1.065132875	3.727965064
SHEF-D2BF7	ORF10	375540	98	898	0	0	8	239.1223305	0	0	8.908685969	8.908685969	0	0	2.130265751	2.130265751
SHEF-D2C21	ORF1a	204199	1	73	1322	639	72	35.7494405	18109.58904	8753.424658	986.3013699	27849.31507	647.4076758	312.9300339	35.25972213	995.5974319
SHEF-D2C21	S	204199	71	1347	27	16	2	659.6506349	20.04454343	11.87824796	1.484780995	33.40757238	13.2223958	7.835493808	0.979436726	22.03732633
SHEF-D2C21	ORF3a	204199	84	2690	1	0	5	1317.342396	0.371747212	0	1.858736059	2.230483271	0.489718363	0	2.448591815	2.938310178
SHEF-D2C21	E	204199	87|88	4024	4	4	106	1970.626693	2.871500359	2.871500359	75.75696804	81.49996876	1.958873452	1.958873452	51.91014647	55.82789338
SHEF-D2C21	M	204199	87|88	4024	56	15	3	1970.626693	39.86321355	10.76812635	2.153625269	52.78496517	27.42422833	7.345775445	1.469155089	36.23915886
SHEF-D2C21	ORF6	204199	89	1904	12	2	2	932.4237631	6.302521008	1.050420168	1.050420168	8.403361345	5.876620356	0.979436726	0.979436726	7.835493808
SHEF-D2C21	ORF7a	204199	90|91	3202	1	3	3	1568.078198	0.978473581	2.415662759	1.376146789	4.770283129	0.489718363	1.469155089	1.469155089	3.428028541
SHEF-D2C21	ORF8	204199	92	1348	0	1	3	660.1403533	0	0.741839763	2.225519288	2.96735905	0	0.489718363	1.469155089	1.958873452
SHEF-D2C21	N	204199	93	2548	135	63	12	1247.802389	52.98273155	24.72527473	4.709576138	82.41758242	66.111979	30.85225687	5.876620356	102.8408562
SHEF-D2C21	N*	204199	95	802	1	1	0	392.7541271	1.246882793	1.246882793	0	2.493765586	0.489718363	0.489718363	0	0.979436726
SHEF-D2C21	ORF10	204199	97|98	1523	0	0	11	745.8410668	0	0	23.68544081	23.68544081	0	0	5.386901993	5.386901993
SHEF-D2C8B	ORF1a	316029	1|2	4546	2053	1070	113	1438.475583	15299.18743	7970.602563	843.2835821	24113.07357	649.6239269	338.576523	35.75621225	1023.956662
SHEF-D2C8B	S	316029	71|72	5498	40	22	5	1739.71376	17.20430108	9.34741722	2.150537634	28.70225593	12.65706628	6.961386455	1.582133285	21.20058602
SHEF-D2C8B	ORF3a	316029	84	3925	0	1	5	1241.974629	0	0.25477707	1.27388535	1.52866242	0	0.316426657	1.582133285	1.898559942
SHEF-D2C8B	E	316029	87	2858	20	9	166	904.3473858	6.99790063	3.149055283	58.08257523	68.22953114	6.328533141	2.847839913	52.52682507	61.70319812
SHEF-D2C8B	M	316029	87	2858	252	125	13	904.3473858	88.17354794	43.73687894	4.548635409	136.4590623	79.73951758	39.55333213	4.113546542	123.4063962
SHEF-D2C8B	ORF6	316029	89	343	13	7	0	108.5343434	37.90087464	20.40816327	0	58.3090379	4.113546542	2.214986599	0	6.328533141
SHEF-D2C8B	ORF7a	316029	90|91	5378	4	1	34	1701.742562	2.071833447	0.242895312	8.258440612	10.57316937	1.265706628	0.316426657	10.75850634	12.34063962
SHEF-D2C8B	ORF8	316029	92	2741	1	1	1	867.325467	0.364830354	0.364830354	0.364830354	1.094491062	0.316426657	0.316426657	0.316426657	0.949279971
SHEF-D2C8B	N	316029	93	4993	414	231	38	1579.918299	82.91608252	46.26477068	7.610654917	136.7915081	131.000636	73.09455778	12.02421297	216.1194068
SHEF-D2C8B	N*	316029	95	1814	8	3	1	573.9979559	4.41014333	1.653803749	0.551267916	6.615214994	2.531413256	0.949279971	0.316426657	3.797119885
SHEF-D2C8B	ORF10	316029	97|98	3673	0	0	31	1162.235111	0	0	27.11729617	27.11729617	0	0	9.809226368	9.809226368
SHEF-D2CD6	ORF1a	109606	1	35	563	315	38	31.93255844	16085.71429	9000	1085.714286	26171.42857	513.6580114	287.3930259	34.66963487	835.7206722
SHEF-D2CD6	S	109606	71	794	20	8	1	724.4128971	25.18891688	10.07556675	1.259445844	36.52392947	18.24717625	7.2988705	0.912358812	26.45840556
SHEF-D2CD6	ORF3a	109606	84	1159	1	0	2	1057.423864	0.86281277	0	1.725625539	2.588438309	0.912358812	0	1.824717625	2.737076437
SHEF-D2CD6	E	109606	87	1248	6	1	84	1138.623798	4.807692308	0.801282051	67.30769231	72.91666667	5.474152875	0.912358812	76.63814025	83.02465194
SHEF-D2CD6	M	109606	87	1248	50	33	1	1138.623798	40.06410256	26.44230769	0.801282051	67.30769231	45.61794062	30.10784081	0.912358812	76.63814025
SHEF-D2CD6	ORF6	109606	89	251	3	3	1	229.0020619	11.95219124	11.95219124	3.984063745	27.88844622	2.737076437	2.737076437	0.912358812	6.386511687
SHEF-D2CD6	ORF7a	109606		0	0	0	0	0	0	0	0	0	0	0	0	0
SHEF-D2CD6	ORF8	109606	92	691	0	1	2	630.4399394	0	1.447178003	2.894356006	4.341534009	0	0.912358812	1.824717625	2.737076437
SHEF-D2CD6	N	109606	93	1504	27	9	5	1372.187654	17.95212766	5.984042553	3.324468085	27.2606383	24.63368794	8.211229312	4.561794062	37.40671131
SHEF-D2CD6	N*	109606		0	0	0	0	0	0	0	0	0	0	0	0	0
SHEF-D2CD6	ORF10	109606	98	207	0	0	3	188.8582742	0	0	14.49275362	14.49275362	0	0	2.737076437	2.737076437
SHEF-D2CE5	ORF1a	190688	1|2	3396	1930	818	82	1780.919617	19387.17475	8184.24463	808.6874202	28380.1068	1012.124518	428.972982	43.00218157	1484.099681
SHEF-D2CE5	S	190688	71	585	53	15	5	306.7838564	90.5982906	25.64102564	8.547008547	124.7863248	27.79409297	7.866252727	2.622084242	38.28242994
SHEF-D2CE5	ORF3a	190688	84|85	3493	3	0	4	1831.788052	2.797909162	0	3.128487674	5.926396835	1.573250545	0	2.097667394	3.670917939
SHEF-D2CE5	E	190688	87	1843	19	6	73	966.5002517	10.30927835	3.255561584	39.60933261	53.17417254	9.963920121	3.146501091	38.28242994	51.39285115
SHEF-D2CE5	M	190688	87	1843	305	120	9	966.5002517	165.4910472	65.11123169	4.883342377	235.4856213	159.9471388	62.93002182	4.719751636	227.5969122
SHEF-D2CE5	ORF6	190688	89	788	140	67	14	413.2404766	177.6649746	85.02538071	17.76649746	280.4568528	73.41835879	35.13592885	7.341835879	115.8961235
SHEF-D2CE5	ORF7a	190688	91	83	0	1	0	43.52659842	0	12.04819277	0	12.04819277	0	0.524416848	0	0.524416848
SHEF-D2CE5	ORF8	190688	92	1504	0	0	24	788.7229401	0	0	15.95744681	15.95744681	0	0	12.58600436	12.58600436
SHEF-D2CE5	N	190688	93	3769	385	160	26	1976.527102	102.1491112	42.45157867	6.898381534	151.4990714	201.9004867	83.90669575	13.63483806	299.4420205
SHEF-D2CE5	N*	190688		0	0	0	0	0	0	0	0	0	0	0	0	0
SHEF-D2CE5	ORF10	190688		0	0	0	0	0	0	0	0	0	0	0	0	0
SHEF-D2DA6	ORF1a	122220	1|2	1748	1120	479	52	1430.207822	18344.85506	7852.459016	852.4590164	27049.7731	916.3802978	391.9162167	42.54622811	1350.842743
SHEF-D2DA6	S	122220	71|72	1908	20	8	5	1561.119293	30.94120277	12.6984127	7.936507937	51.57612341	16.36393389	6.545573556	4.090983472	27.00049092
SHEF-D2DA6	ORF3a	122220	84	1431	0	0	3	1170.83947	0	0	2.096436059	2.096436059	0	0	2.454590083	2.454590083
SHEF-D2DA6	E	122220	87	1337	2	4	64	1093.928981	1.495886313	2.991772625	47.868362	52.35602094	1.636393389	3.272786778	52.36458845	57.27376861
SHEF-D2DA6	M	122220	87|88	2795	79	28	3	2286.859761	59.02543725	20.94240838	2.243829469	82.2116751	64.63753886	22.90950745	2.454590083	90.00163639
SHEF-D2DA6	ORF6	122220	89	1012	15	13	2	828.0150548	14.82213439	12.8458498	1.976284585	29.64426877	12.27295042	10.63655703	1.636393389	24.54590083
SHEF-D2DA6	ORF7a	122220	90|91	1682	4	1	2	1376.20684	15.625	3.90625	1.402524544	20.93377454	3.272786778	0.818196694	1.636393389	5.727376861
SHEF-D2DA6	ORF8	122220	92	770	0	0	3	630.0114548	0	0	3.896103896	3.896103896	0	0	2.454590083	2.454590083
SHEF-D2DA6	N	122220	93	1893	103	33	5	1548.846343	54.41098785	17.43264659	2.64131009	74.48494453	84.27425953	27.00049092	4.090983472	115.3657339
SHEF-D2DA6	N*	122220		0	0	0	0	0	0	0	0	0	0	0	0	0
SHEF-D2DA6	ORF10	122220	97|98	921	0	0	2	753.5591556	0	0	10.32395471	10.32395471	0	0	1.636393389	1.636393389
SHEF-D2DE2	ORF1a	158146	1|2	2436	992	600	81	1540.348792	13930.84596	8409.719203	1127.183396	23467.74856	627.2684734	379.3962541	51.2184943	1057.883222
SHEF-D2DE2	S	158146	71	1074	16	9	4	679.1192948	14.89757914	8.379888268	3.724394786	27.0018622	10.11723344	5.690943811	2.529308361	18.33748561
SHEF-D2DE2	ORF3a	158146	84	1588	0	0	2	1004.135419	0	0	1.259445844	1.259445844	0	0	1.26465418	1.26465418
SHEF-D2DE2	E	158146	87	1409	2	1	108	890.94887	1.419446416	0.709723208	76.65010646	78.77927608	1.26465418	0.63232709	68.29132574	70.18830701
SHEF-D2DE2	M	158146	87	1409	85	54	8	890.94887	60.32647268	38.32505323	5.677785664	104.3293116	53.74780266	34.14566287	5.058616721	92.95208225
SHEF-D2DE2	ORF6	158146	89	271	10	4	0	171.3606414	36.900369	14.7601476	0	51.66051661	6.323270902	2.529308361	0	8.852579262
SHEF-D2DE2	ORF7a	158146	90|91	1650	1	1	4	1043.339699	2.754820937	2.754820937	3.108003108	8.617644981	0.63232709	0.63232709	2.529308361	3.793962541
SHEF-D2DE2	ORF8	158146		0	0	0	0	0	0	0	0	0	0	0	0	0
SHEF-D2DE2	N	158146	93	2701	96	70	16	1707.915471	35.54239171	25.91632729	5.923731951	67.38245094	60.70340066	44.26289631	10.11723344	115.0835304
SHEF-D2DE2	N*	158146	95	801	2	0	0	506.4939992	2.496878901	0	0	2.496878901	1.26465418	0	0	1.26465418
SHEF-D2DE2	ORF10	158146	98	374	0	0	4	236.4903317	0	0	10.69518717	10.69518717	0	0	2.529308361	2.529308361
SHEF-D2E2B	ORF1a	141708	1|2	1964	994	454	47	1385.94857	15277.44967	6984.615385	723.0769231	22985.14198	701.4424027	320.3771135	33.16679369	1054.98631
SHEF-D2E2B	S	141708	71	773	12	6	2	545.4879047	15.52393273	7.761966365	2.587322122	25.87322122	8.468117537	4.234058769	1.411352923	14.11352923
SHEF-D2E2B	ORF3a	141708	84	1520	0	0	2	1072.628221	0	0	1.315789474	1.315789474	0	0	1.411352923	1.411352923
SHEF-D2E2B	E	141708	87	1302	5	6	62	918.7907528	3.840245776	4.608294931	47.61904762	56.06758833	3.528382307	4.234058769	43.75194061	51.51438169
SHEF-D2E2B	M	141708	87	1302	54	15	2	918.7907528	41.47465438	11.52073733	1.53609831	54.53149002	38.10652892	10.58514692	1.411352923	50.10302876
SHEF-D2E2B	ORF6	141708	89|90	3905	19	12	4	2755.666582	8.21053421	5.035669324	1.678556441	14.92475998	13.40785277	8.468117537	2.822705846	24.69867615
SHEF-D2E2B	ORF7a	141708	90|91	1965	2	0	1	1386.654247	4.514672686	0	0.657030223	5.17170291	1.411352923	0	0.705676461	2.117029384
SHEF-D2E2B	ORF8	141708	92	909	0	0	3	641.4599035	0	0	3.300330033	3.300330033	0	0	2.117029384	2.117029384
SHEF-D2E2B	N	141708	93	1844	79	26	9	1301.267395	42.84164859	14.09978308	4.880694143	61.82212581	55.74844046	18.347588	6.351088153	80.44711661
SHEF-D2E2B	N*	141708		0	0	0	0	0	0	0	0	0	0	0	0	0
SHEF-D2E2B	ORF10	141708	97|98	1216	0	0	9	858.1025771	0	0	34.08454528	34.08454528	0	0	6.351088153	6.351088153
SHEF-D2EA3	ORF1a	150838	1|2	2360	1907	487	37	1564.592477	34619.48334	8819.049497	672.7272727	44111.26011	1264.270277	322.862939	24.52962781	1611.662844
SHEF-D2EA3	S	150838	71	775	15	7	2	513.7962582	19.35483871	9.032258065	2.580645161	30.96774194	9.944443708	4.640740397	1.325925828	15.91110993
SHEF-D2EA3	ORF3a	150838	84	2113	2	1	1	1400.840637	0.946521533	0.473260767	0.473260767	1.893043067	1.325925828	0.662962914	0.662962914	2.651851655
SHEF-D2EA3	E	150838	86|87	2974	6	3	58	1971.651706	3.535651149	1.767825575	34.37177127	39.675248	3.977777483	1.988888742	38.451849	44.41851523
SHEF-D2EA3	M	150838	87|88	3776	33	9	1	2503.347963	19.33780661	5.303476724	0.589275192	25.23055852	21.87777616	5.966666225	0.662962914	28.5074053
SHEF-D2EA3	ORF6	150838	89	790	27	3	0	523.7407019	34.17721519	3.797468354	0	37.97468354	17.89999867	1.988888742	0	19.88888742
SHEF-D2EA3	ORF7a	150838	90|91|92	3147	3	14	6	2086.34429	2.006279835	11.57967928	3.311258278	16.89721739	1.988888742	9.281480794	3.977777483	15.24814702
SHEF-D2EA3	ORF8	150838		0	0	0	0	0	0	0	0	0	0	0	0	0
SHEF-D2EA3	N	150838	93	2695	95	31	4	1786.685053	35.25046382	11.50278293	1.484230056	48.23747681	62.98147682	20.55185033	2.651851655	86.1851788
SHEF-D2EA3	N*	150838		0	0	0	0	0	0	0	0	0	0	0	0	0
SHEF-D2EA3	ORF10	150838	98	127	0	0	4	84.19629006	0	0	31.49606299	31.49606299	0	0	2.651851655	2.651851655
SHEF-D2F82	ORF1a	319777	1|2	5214	2733	1084	117	1630.511263	15611.62702	6177.738213	668.5714286	22457.93667	854.6580899	338.986231	36.58799726	1230.232318
SHEF-D2F82	S	319777	71	986	137	49	17	308.3398743	138.9452333	49.69574037	17.24137931	205.8823529	42.84235577	15.32317834	5.31620473	63.48173884
SHEF-D2F82	ORF3a	319777	84|85	5228	2	8	7	1634.889313	0.787840611	2.749907322	2.289077829	5.826825762	0.625435851	2.501743402	2.189025477	5.31620473
SHEF-D2F82	E	319777	86|87	5827	16	10	99	1822.207351	6.986899563	4.366812227	43.0774853	54.43119709	5.003486805	3.127179253	30.95907461	39.08974066
SHEF-D2F82	M	319777	87	2290	414	147	26	716.1240489	180.7860262	64.19213974	11.35371179	256.3318777	129.4652211	45.96953502	8.130666058	183.5654222
SHEF-D2F82	ORF6	319777	89|90	5228	90	31	8	1634.889313	34.68959675	11.95065536	3.084040093	49.7242922	28.14461328	9.694255684	2.501743402	40.34061236
SHEF-D2F82	ORF7a	319777	90|91	2889	1	2	0	903.4420862	0.379650721	4.301219349	0	4.68087007	0.312717925	0.625435851	0	0.938153776
SHEF-D2F82	ORF8	319777	92	1660	0	2	2	519.111756	0	1.204819277	1.204819277	2.409638554	0	0.625435851	0.625435851	1.250871701
SHEF-D2F82	N	319777	93	4946	164	77	17	1546.702859	33.15810756	15.56813587	3.437120906	52.16336433	51.28573975	24.07928025	5.31620473	80.68122473
SHEF-D2F82	N*	319777		0	0	0	0	0	0	0	0	0	0	0	0	0
SHEF-D2F82	ORF10	319777	97|98	2849	0	0	3	890.9333692	0	0	6.512718657	6.512718657	0	0	0.938153776	0.938153776
SHEF-D3024	ORF1a	446580	1	146	2511	1103	99	32.69291056	17198.63014	7554.794521	678.0821918	25431.50685	562.2732769	246.9882216	22.16848045	831.429979
SHEF-D3024	S	446580	71	3001	73	32	8	671.9960589	24.32522493	10.6631123	2.665778074	37.65411529	16.34645528	7.165569439	1.79139236	25.30341708
SHEF-D3024	ORF3a	446580	84|85	7615	3	0	7	1705.181602	0.765408882	0	1.576221572	2.341630454	0.671772135	0	1.567468315	2.23924045
SHEF-D3024	E	446580	86|87|88	15026	24	12	236	3364.6827	5.711565921	2.85578296	56.0573823	64.62473118	5.374177079	2.68708854	52.84607461	60.90734023
SHEF-D3024	M	446580	87|88	9542	270	139	13	2136.683237	64.20440062	33.07948596	3.093764874	100.3776514	60.45949214	31.12544225	2.911012585	94.49594697
SHEF-D3024	ORF6	446580	89	4545	87	35	5	1017.734784	19.14191419	7.700770077	1.100110011	27.94279428	19.48139191	7.837341574	1.119620225	28.43835371
SHEF-D3024	ORF7a	446580	90|91	7868	6	3	0	1761.834386	1.944164509	1.176009408	0	3.120173918	1.34354427	0.671772135	0	2.015316405
SHEF-D3024	ORF8	446580		0	0	0	0	0	0	0	0	0	0	0	0	0
SHEF-D3024	N	446580	93	5878	277	153	23	1316.225536	47.12487241	26.02926165	3.912895543	77.0670296	62.02696046	34.26037888	5.150253034	101.4375924
SHEF-D3024	N*	446580	95	3236	1	2	2	724.6182095	0.309023486	0.618046972	0.618046972	1.545117429	0.223924045	0.44784809	0.44784809	1.119620225
SHEF-D3024	ORF10	446580	97|98	3621	0	0	16	810.8289668	0	0	25.52080732	25.52080732	0	0	3.582784719	3.582784719
SHEF-D3042	ORF1a	304396	1|2|3	11392	6309	1801	206	3742.493331	31706.77422	9061.094497	1035.977609	41803.84632	2072.629075	591.663491	67.6750023	2731.967569
SHEF-D3042	S	304396		0	0	0	0	0	0	0	0	0	0	0	0	0
SHEF-D3042	ORF3a	304396	84	5485	0	0	1	1801.929066	0	0	0.182315406	0.182315406	0	0	0.328519429	0.328519429
SHEF-D3042	E	304396	86|87	2663	0	0	75	874.8472385	0	0	35.55128562	35.55128562	0	0	24.63895715	24.63895715
SHEF-D3042	M	304396		0	0	0	0	0	0	0	0	0	0	0	0	0
SHEF-D3042	ORF6	304396	89	880	0	0	2	289.0970972	0	0	2.272727273	2.272727273	0	0	0.657038857	0.657038857
SHEF-D3042	ORF7a	304396		0	0	0	0	0	0	0	0	0	0	0	0	0
SHEF-D3042	ORF8	304396		0	0	0	0	0	0	0	0	0	0	0	0	0
SHEF-D3042	N	304396		0	0	0	0	0	0	0	0	0	0	0	0	0
SHEF-D3042	N*	304396		0	0	0	0	0	0	0	0	0	0	0	0	0
SHEF-D3042	ORF10	304396		0	0	0	0	0	0	0	0	0	0	0	0	0
SHEF-D3051	ORF1a	392095	1|2	8964	247	122	9	2286.180645	24100.67009	12100.11168	900	37100.78177	62.99493745	31.11490838	2.295362093	96.40520792
SHEF-D3051	S	392095	71|72	7363	228	122	26	1877.861233	331.0535579	176.5346075	36.59291655	544.181082	58.14917303	31.11490838	6.631046048	95.89512746
SHEF-D3051	ORF3a	392095	84	6628	0	0	5	1690.406662	0	0	0.754375377	0.754375377	0	0	1.275201163	1.275201163
SHEF-D3051	E	392095	86|87	4037	148	80	174	1029.597419	43.35739213	35.28050973	50.12822547	128.7661273	37.74595442	20.40321861	44.37700047	102.5261735
SHEF-D3051	M	392095	87	3840	443	208	17	979.3544932	115.3645833	54.16666667	4.427083333	173.9583333	112.982823	53.04836838	4.335683954	170.3668754
SHEF-D3051	ORF6	392095		0	0	0	0	0	0	0	0	0	0	0	0	0
SHEF-D3051	ORF7a	392095		0	0	0	0	0	0	0	0	0	0	0	0	0
SHEF-D3051	ORF8	392095	92	4768	0	0	2	1216.031829	0	0	0.419463087	0.419463087	0	0	0.510080465	0.510080465
SHEF-D3051	N	392095	93	7596	0	0	2	1937.285607	0	0	0.263296472	0.263296472	0	0	0.510080465	0.510080465
SHEF-D3051	N*	392095		0	0	0	0	0	0	0	0	0	0	0	0	0
SHEF-D3051	ORF10	392095	98	942	0	0	16	240.2478991	0	0	16.985138	16.985138	0	0	4.080643722	4.080643722
SHEF-D307F	ORF1a	390467	1|2	7452	1972	1124	128	1908.483944	13221.65696	7519.607761	870.7482993	21612.01302	505.0362771	287.8604338	32.78125936	825.6779702
SHEF-D307F	S	390467	71|72	6989	25	17	4	1789.907982	8.680402055	6.15942029	1.449275362	16.28909771	6.402589719	4.353761009	1.024414355	11.78076508
SHEF-D307F	ORF3a	390467	84|85	5555	6	1	4	1422.655436	2.214480641	1.146788991	0.854153321	4.215422953	1.536621533	0.256103589	1.024414355	2.817139477
SHEF-D307F	E	390467	86|87|88	14205	10	8	204	3637.951479	2.652197927	2.196595277	55.78481256	60.63360577	2.561035888	2.04882871	52.24513211	56.85499671
SHEF-D307F	M	390467	87|88	9166	183	97	19	2347.445495	50.1535708	26.63371774	5.216913784	82.00420232	46.86695675	24.84204811	4.865968187	76.57497305
SHEF-D307F	ORF6	390467	89|90	4902	22	12	1	1255.419792	13.96463608	7.035815214	0.738552437	21.73900373	5.634278953	3.073243065	0.256103589	8.963625607
SHEF-D307F	ORF7a	390467	90|91	4398	8	6	11	1126.343583	9.411764706	3.480336892	3.994959878	16.88706148	2.04882871	1.536621533	2.817139477	6.402589719
SHEF-D307F	ORF8	390467	92	2950	0	0	2	755.5055869	0	0	0.677966102	0.677966102	0	0	0.512207178	0.512207178
SHEF-D307F	N	390467	93	5548	256	163	32	1420.862711	46.14275415	29.37995674	5.767844268	81.29055516	65.56251873	41.74488497	8.195314841	115.5027185
SHEF-D307F	N*	390467	95	1998	0	2	0	511.6949704	0	1.001001001	0	1.001001001	0	0.512207178	0	0.512207178
SHEF-D307F	ORF10	390467	97|98	4960	0	0	24	1270.2738	0	0	14.09572276	14.09572276	0	0	6.146486131	6.146486131
SHEF-D31B8	ORF1a	193003	1|2	3088	664	406	49	1599.97513	6876.336898	4188.836898	510.4166667	11575.59046	344.0361031	210.3594245	25.3882064	579.7837339
SHEF-D31B8	S	193003	71	953	21	12	5	493.7747082	22.03567681	12.59181532	5.246589717	39.87408185	10.88065989	6.217519935	2.590633306	19.68881313
SHEF-D31B8	ORF3a	193003	84	2973	0	0	6	1540.390564	0	0	2.018163471	2.018163471	0	0	3.108759967	3.108759967
SHEF-D31B8	E	193003	86|87	3571	12	7	102	1850.230307	8.174386921	4.768392371	67.42541147	80.36819076	6.217519935	3.626886629	52.84891945	62.69332601
SHEF-D31B8	M	193003	87	1468	40	27	1	760.6099387	27.2479564	18.39237057	0.68119891	46.32152589	20.72506645	13.98941985	0.518126661	35.23261296
SHEF-D31B8	ORF6	193003	89	67	2	1	0	34.7144863	29.85074627	14.92537313	0	44.7761194	1.036253322	0.518126661	0	1.554379984
SHEF-D31B8	ORF7a	193003	90|91	3352	0	1	1	1736.760568	0	1.912045889	0.353481796	2.265527685	0	0.518126661	0.518126661	1.036253322
SHEF-D31B8	ORF8	193003	92	1831	0	0	1	948.6899167	0	0	0.546149645	0.546149645	0	0	0.518126661	0.518126661
SHEF-D31B8	N	193003	93	2957	138	92	24	1532.100537	46.6689212	31.11261414	8.116334122	85.89786946	71.50147925	47.66765283	12.43503987	131.604172
SHEF-D31B8	N*	193003		0	0	0	0	0	0	0	0	0	0	0	0	0
SHEF-D31B8	ORF10	193003	98	365	0	0	10	189.1162314	0	0	27.39726027	27.39726027	0	0	5.181266612	5.181266612
SHEF-D32D3	ORF1a	70271	1|2|3	1566	526	160	10	2228.515319	20193.54993	6116.74516	384.6153846	26694.91047	748.5306883	227.6899432	14.23062145	990.451253
SHEF-D32D3	S	70271	71	467	4	2	1	664.5700218	8.565310493	4.282655246	2.141327623	14.98929336	5.69224858	2.84612429	1.423062145	9.961435016
SHEF-D32D3	ORF3a	70271	85	673	1	0	0	957.7208237	1.485884101	0	0	1.485884101	1.423062145	0	0	1.423062145
SHEF-D32D3	E	70271	87	681	3	1	30	969.1053208	4.405286344	1.468428781	44.05286344	49.92657856	4.269186435	1.423062145	42.69186435	48.38411293
SHEF-D32D3	M	70271	87	681	42	8	1	969.1053208	61.67400881	11.74743025	1.468428781	74.88986784	59.7686101	11.38449716	1.423062145	72.5761694
SHEF-D32D3	ORF6	70271	89|90	2293	10	4	4	3263.081499	6.56167979	2.624671916	3.268894054	12.45524576	14.23062145	5.69224858	5.69224858	25.61511861
SHEF-D32D3	ORF7a	70271	91|92	714	5	2	0	1016.066372	18.97407319	8.438818565	0	27.41289175	7.115310726	2.84612429	0	9.961435016
SHEF-D32D3	ORF8	70271	93	610	4	1	0	868.0679085	6.557377049	1.639344262	0	8.196721311	5.69224858	1.423062145	0	7.115310726
SHEF-D32D3	N	70271	93|94	1288	53	20	1	1832.904043	86.72082789	32.78688525	1.639344262	121.1470574	75.42229369	28.4612429	1.423062145	105.3065987
SHEF-D32D3	N*	70271	95	315	0	0	1	448.2645757	0	0	3.174603175	3.174603175	0	0	1.423062145	1.423062145
SHEF-D32D3	ORF10	70271	98	201	0	0	7	286.0354912	0	0	34.82587065	34.82587065	0	0	9.961435016	9.961435016
SHEF-D3358	ORF1a	224473	1	120	1679	789	93	53.45854513	13991.66667	6575	775	21341.66667	747.9741439	351.4899342	41.43037247	1140.894451
SHEF-D3358	S	224473	71	2077	50	28	7	925.2783186	24.07318247	13.48098219	3.370245546	40.92441021	22.2743938	12.47366053	3.118415132	37.86646946
SHEF-D3358	ORF3a	224473	84	2192	0	0	6	976.5094243	0	0	2.737226277	2.737226277	0	0	2.672927256	2.672927256
SHEF-D3358	E	224473	86|87	4015	2	3	80	1788.633822	0.997008973	1.49551346	39.87961452	42.37213695	0.890975752	1.336463628	35.63903008	37.86646946
SHEF-D3358	M	224473	87	2006	171	98	13	893.6486794	85.2442672	48.85343968	6.480558325	140.5782652	76.1784268	43.65781185	5.791342389	125.627581
SHEF-D3358	ORF6	224473	89	2092	53	31	10	931.9606367	25.33460803	14.81835564	4.780114723	44.93307839	23.61085743	13.81012416	4.45487876	41.87586035
SHEF-D3358	ORF7a	224473	90|91	2787	4	4	4	1241.574711	2.879376145	2.879376145	2.719238613	8.477990904	1.781951504	1.781951504	1.781951504	5.345854513
SHEF-D3358	ORF8	224473	92	1094	0	1	0	487.3637364	0	0.914076782	0	0.914076782	0	0.445487876	0	0.445487876
SHEF-D3358	N	224473	93	3199	266	133	15	1425.115715	83.15098468	41.57549234	4.688965302	129.4154423	118.499775	59.24988751	6.682318141	184.4319807
SHEF-D3358	N*	224473	95	1473	1	2	1	656.2036414	0.678886626	1.357773252	0.678886626	2.715546504	0.445487876	0.890975752	0.445487876	1.781951504
SHEF-D3358	ORF10	224473	97|98	2570	0	0	17	1144.903841	0	0	25.25987217	25.25987217	0	0	7.573293893	7.573293893
SHEF-D33C1	ORF1a	193014	1|2|4	4331	1207	761	76	2243.878682	14542.16867	9145.519986	915.6626506	24603.35131	625.3432394	394.2719181	39.3753821	1058.99054
SHEF-D33C1	S	193014	71|72	3469	29	16	6	1797.278954	18.55154076	10.30264005	3.863490019	32.71767083	15.02481685	8.289554126	3.108582797	26.42295378
SHEF-D33C1	ORF3a	193014	84|85	3612	0	1	3	1871.366844	0	0.525486075	1.755412522	2.280898597	0	0.518097133	1.554291399	2.072388531
SHEF-D33C1	E	193014	86|87	3666	7	11	116	1899.344089	3.458498024	5.434782609	57.42719522	66.32047585	3.62667993	5.699068461	60.09926741	69.4250158
SHEF-D33C1	M	193014	87	2024	104	80	13	1048.628597	51.38339921	39.5256917	6.422924901	97.33201581	53.88210182	41.44777063	6.735262727	102.0651352
SHEF-D33C1	ORF6	193014	89	1564	44	15	4	810.3039158	28.13299233	9.590792839	2.557544757	40.28132992	22.79627385	7.771456993	2.072388531	32.64011937
SHEF-D33C1	ORF7a	193014	90|91	3211	3	0	2	1663.609894	2.579535684	0	1.348126478	3.927662161	1.554291399	0	1.036194266	2.590485664
SHEF-D33C1	ORF8	193014	92	1405	0	1	1	727.9264717	0	0.711743772	0.711743772	1.423487544	0	0.518097133	0.518097133	1.036194266
SHEF-D33C1	N	193014	93	3169	156	98	11	1641.849814	49.22688545	30.92458189	3.471126538	83.62259388	80.82315272	50.77351902	5.699068461	137.2957402
SHEF-D33C1	N*	193014	95	1386	1	0	1	718.0826261	0.721500722	0	0.721500722	1.443001443	0.518097133	0	0.518097133	1.036194266
SHEF-D33C1	ORF10	193014	98	1099	0	0	14	569.388749	0	0	12.7388535	12.7388535	0	0	7.25335986	7.25335986
SHEF-D3482	ORF1a	204029	1|2	3532	514	253	29	1731.126458	10039.79023	4902.822606	568.627451	15511.24029	251.9249715	124.0019801	14.2136657	390.1406173
SHEF-D3482	S	204029	71|72	3138	106	56	6	1538.016654	94.8334498	49.90981997	5.39083558	150.1341054	51.95339878	27.4470786	2.940758422	82.3412358
SHEF-D3482	ORF3a	204029	84	3196	3	0	4	1566.443986	0.938673342	0	1.251564456	2.190237797	1.470379211	0	1.960505614	3.430884825
SHEF-D3482	E	204029	87	1625	23	12	93	796.4554058	14.15384615	7.384615385	57.23076923	78.76923077	11.27290728	5.881516843	45.58175553	62.73617966
SHEF-D3482	M	204029	87|88	4993	182	103	15	2447.201133	111.6815275	62.74767038	9.230769231	183.6599671	89.20300546	50.48301957	7.351896054	147.0379211
SHEF-D3482	ORF6	204029	89|90	3187	10	3	0	1562.032848	72.32658393	24	0	96.32658393	4.901264036	1.470379211	0	6.371643247
SHEF-D3482	ORF7a	204029	90|91	3840	6	0	3	1882.08539	6.753319151	0	1.938514908	8.691834058	2.940758422	0	1.470379211	4.411137632
SHEF-D3482	ORF8	204029	92	1938	0	0	3	949.8649702	0	0	1.547987616	1.547987616	0	0	1.470379211	1.470379211
SHEF-D3482	N	204029	93	3141	372	190	34	1539.487034	118.4336199	60.49028972	10.82457816	189.7484877	182.3270221	93.12401668	16.66429772	292.1153365
SHEF-D3482	N*	204029	95	910	0	0	1	446.0150273	0	0	1.098901099	1.098901099	0	0	0.490126404	0.490126404
SHEF-D3482	ORF10	204029	97|98	2012	0	0	13	986.134324	0	0	21.36798906	21.36798906	0	0	6.371643247	6.371643247
SHEF-D34A0	ORF1a	169878	1	86	1491	737	68	50.62456586	17337.2093	8569.767442	790.6976744	26697.67442	877.6886942	433.8407563	40.0287265	1351.558177
SHEF-D34A0	S	169878	71	1458	19	21	3	858.2629887	13.03155007	14.40329218	2.057613169	29.49245542	11.18449711	12.36181259	1.765973228	25.31228293
SHEF-D34A0	ORF3a	169878	84	1881	1	1	0	1107.265214	0.531632111	0.531632111	0	1.063264221	0.588657743	0.588657743	0	1.177315485
SHEF-D34A0	E	169878	86|87	3550	8	0	96	2089.734986	4.692675277	0	57.00712589	61.69980117	4.709261941	0	56.51114329	61.22040523
SHEF-D34A0	M	169878	87	1684	74	24	4	991.2996386	43.94299287	14.25178147	2.375296912	60.57007126	43.56067295	14.12778582	2.35463097	60.04308975
SHEF-D34A0	ORF6	169878	89	336	15	3	2	197.7890015	44.64285714	8.928571429	5.952380952	59.52380952	8.829866139	1.765973228	1.177315485	11.77315485
SHEF-D34A0	ORF7a	169878	90|91	588	1	1	1	346.1307527	1.706484642	500	1.706484642	503.4129693	0.588657743	0.588657743	0.588657743	1.765973228
SHEF-D34A0	ORF8	169878		0	0	0	0	0	0	0	0	0	0	0	0	0
SHEF-D34A0	N	169878	93	2941	117	65	17	1731.242421	39.78238694	22.10132608	5.780346821	67.66405984	68.87295589	38.26275327	10.00718162	117.1428908
SHEF-D34A0	N*	169878		0	0	0	0	0	0	0	0	0	0	0	0	0
SHEF-D34A0	ORF10	169878	98	406	0	0	9	238.9950435	0	0	22.16748768	22.16748768	0	0	5.297919684	5.297919684
