## Supplementary File F2 for "periscope: sub-genomic RNA identification in SARS-CoV-2 Genomic Sequencing Data" (part 1 of 3)

sample	novel	pos	mapped_reads	amplicons	gRNA_count	nsgRNA_HQ_count	nsgRNA_LQ_count	gRHPT	nsgRPTg_HQ	nsgRPTg_LQ	nsgRPTg_ALL	nsgRPHT_HQ	nsgRPHT_LQ	nsgRPHT_ALL
SHEF-BFD63	novel	10639	504121	35|36	9793	3	0	1942.58918	0.618274997	0	0.618274997	0.595095225	0	0.595095225
SHEF-BFD63	novel	10649	504121	35	4772	1	0	946.5981381	0.209555742	0	0.209555742	0.198365075	0	0.198365075
SHEF-BFD63	novel	14661	504121	49	7419	4	2	1471.670492	0.539156221	0.26957811	0.808734331	0.7934603	0.39673015	1.19019045
SHEF-BFD63	novel	14662	504121	49	7419	1	1	1471.670492	0.134789055	0.134789055	0.26957811	0.198365075	0.198365075	0.39673015
SHEF-BFD63	novel	17897	504121	59	2716	0	4	538.7595438	0	1.47275405	1.47275405	0	0.7934603	0.7934603
SHEF-BFD63	novel	17900	504121	59	2716	0	1	538.7595438	0	0.368188513	0.368188513	0	0.198365075	0.198365075
SHEF-BFD63	novel	17960	504121	60	6171	1	0	1224.110878	0.16204829	0	0.16204829	0.198365075	0	0.198365075
SHEF-BFD63	novel	19608	504121	65	5680	1	0	1126.713626	0.176056338	0	0.176056338	0.198365075	0	0.198365075
SHEF-BFD63	novel	21407	504121	71	3016	0	1	598.2690664	0	0.331564987	0.331564987	0	0.198365075	0.198365075
SHEF-BFD63	novel	21422	504121	71	3016	0	1	598.2690664	0	0.331564987	0.331564987	0	0.198365075	0.198365075
SHEF-BFD63	novel	21473	504121	71	3016	0	2	598.2690664	0	0.663129973	0.663129973	0	0.39673015	0.39673015
SHEF-BFD63	novel	22558	504121	75	4810	1	1	954.136011	0.207900208	0.207900208	0.415800416	0.198365075	0.198365075	0.39673015
SHEF-BFD63	novel	24450	504121	81	5552	0	2	1101.322897	0	0.360230548	0.360230548	0	0.39673015	0.39673015
SHEF-BFD63	novel	26420	504121	87	5707	0	2	1132.069483	0	0.35044682	0.35044682	0	0.39673015	0.39673015
SHEF-BFD63	novel	26421	504121	87	5707	0	1	1132.069483	0	0.17522341	0.17522341	0	0.198365075	0.198365075
SHEF-BFD63	novel	26438	504121	87	5707	0	1	1132.069483	0	0.17522341	0.17522341	0	0.198365075	0.198365075
SHEF-BFD63	novel	26442	504121	87	5707	0	2	1132.069483	0	0.35044682	0.35044682	0	0.39673015	0.39673015
SHEF-BFD63	novel	26497	504121	87	5707	1	0	1132.069483	0.17522341	0	0.17522341	0.198365075	0	0.198365075
SHEF-BFD63	novel	26510	504121	87	5707	0	1	1132.069483	0	0.17522341	0.17522341	0	0.198365075	0.198365075
SHEF-BFD63	novel	27677	504121	91	1035	1	0	205.3078527	0.966183575	0	0.966183575	0.198365075	0	0.198365075
SHEF-BFD63	novel	27679	504121	91	1035	0	1	205.3078527	0	0.966183575	0.966183575	0	0.198365075	0.198365075
SHEF-BFD63	novel	27777	504121	91	1035	0	1	205.3078527	0	0.966183575	0.966183575	0	0.198365075	0.198365075
SHEF-BFD63	novel	28123	504121	93	8427	0	1	1671.622487	0	0.118666192	0.118666192	0	0.198365075	0.198365075
SHEF-BFD63	novel	28134	504121	93	8427	0	1	1671.622487	0	0.118666192	0.118666192	0	0.198365075	0.198365075
SHEF-BFD63	novel	28138	504121	93	8427	0	1	1671.622487	0	0.118666192	0.118666192	0	0.198365075	0.198365075
SHEF-BFD63	novel	28144	504121	93	8427	0	1	1671.622487	0	0.118666192	0.118666192	0	0.198365075	0.198365075
SHEF-BFD63	novel	28279	504121	93	8427	1	1	1671.622487	0.118666192	0.118666192	0.237332384	0.198365075	0.198365075	0.39673015
SHEF-BFD63	novel	5654	504121	19	7304	1	0	1448.858508	0.136911281	0	0.136911281	0.198365075	0	0.198365075
SHEF-BFD63	novel	5656	504121	19	7304	0	1	1448.858508	0	0.136911281	0.136911281	0	0.198365075	0.198365075
SHEF-BFD63	novel	7340	504121	25	5225	0	1	1036.457517	0	0.19138756	0.19138756	0	0.198365075	0.198365075
SHEF-BFD63	novel	80	504121	1	155	0	1	30.74658663	0	6.451612903	6.451612903	0	0.198365075	0.198365075
SHEF-BFD72	novel	10400	506704	35	4888	0	1	964.6657615	0	0.204582651	0.204582651	0	0.197353879	0.197353879
SHEF-BFD72	novel	10639	506704	35	4888	1	0	964.6657615	0.204582651	0	0.204582651	0.197353879	0	0.197353879
SHEF-BFD72	novel	10642	506704	35	4888	0	1	964.6657615	0	0.204582651	0.204582651	0	0.197353879	0.197353879
SHEF-BFD72	novel	11162	506704	37	7728	0	1	1525.150778	0	0.129399586	0.129399586	0	0.197353879	0.197353879
SHEF-BFD72	novel	134	506704	1	193	0	1	38.08929868	0	5.18134715	5.18134715	0	0.197353879	0.197353879
SHEF-BFD72	novel	14685	506704	49	7487	0	1	1477.588493	0	0.133564846	0.133564846	0	0.197353879	0.197353879
SHEF-BFD72	novel	174	506704	1	193	0	2	38.08929868	0	10.3626943	10.3626943	0	0.394707758	0.394707758
SHEF-BFD72	novel	17897	506704	59	4232	0	3	835.2016167	0	0.708884688	0.708884688	0	0.592061638	0.592061638
SHEF-BFD72	novel	17900	506704	59	4232	0	1	835.2016167	0	0.236294896	0.236294896	0	0.197353879	0.197353879
SHEF-BFD72	novel	19111	506704	63	8114	2	0	1601.329376	0.246487552	0	0.246487552	0.394707758	0	0.394707758
SHEF-BFD72	novel	21044	506704	69	6209	1	0	1225.370236	0.161056531	0	0.161056531	0.197353879	0	0.197353879
SHEF-BFD72	novel	21055	506704	69	6209	0	1	1225.370236	0	0.161056531	0.161056531	0	0.197353879	0.197353879
SHEF-BFD72	novel	21407	506704	71	3377	0	1	666.46405	0	0.296120817	0.296120817	0	0.197353879	0.197353879
SHEF-BFD72	novel	21577	506704	71	3377	0	1	666.46405	0	0.296120817	0.296120817	0	0.197353879	0.197353879
SHEF-BFD72	novel	21578	506704	71	3377	0	1	666.46405	0	0.296120817	0.296120817	0	0.197353879	0.197353879
SHEF-BFD72	novel	23917	506704	79	5623	1	1	1109.720863	0.17784101	0.17784101	0.35568202	0.197353879	0.197353879	0.394707758
SHEF-BFD72	novel	25717	506704	85	3214	1	0	634.2953677	0.311138768	0	0.311138768	0.197353879	0	0.197353879
SHEF-BFD72	novel	26261	506704	87	5446	1	0	1074.789226	0.183621006	0	0.183621006	0.197353879	0	0.197353879
SHEF-BFD72	novel	26420	506704	87	5446	0	2	1074.789226	0	0.367242012	0.367242012	0	0.394707758	0.394707758
SHEF-BFD72	novel	26491	506704	87	5446	0	1	1074.789226	0	0.183621006	0.183621006	0	0.197353879	0.197353879
SHEF-BFD72	novel	26497	506704	87	5446	1	0	1074.789226	0.183621006	0	0.183621006	0.197353879	0	0.197353879
SHEF-BFD72	novel	27421	506704	90	3147	0	1	621.0726578	0	0.317762949	0.317762949	0	0.197353879	0.197353879
SHEF-BFD72	novel	27667	506704	91	1745	1	0	344.3825192	0.573065903	0	0.573065903	0.197353879	0	0.197353879
SHEF-BFD72	novel	27760	506704	91|92	6172	2	0	1218.068142	0.798952508	0	0.798952508	0.394707758	0	0.394707758
SHEF-BFD72	novel	27761	506704	91	1745	1	0	344.3825192	0.573065903	0	0.573065903	0.197353879	0	0.197353879
SHEF-BFD72	novel	28117	506704	93	8412	0	1	1660.140832	0	0.118877794	0.118877794	0	0.197353879	0.197353879
SHEF-BFD72	novel	28233	506704	93	8412	0	1	1660.140832	0	0.118877794	0.118877794	0	0.197353879	0.197353879
SHEF-BFD72	novel	28282	506704	93	8412	1	0	1660.140832	0.118877794	0	0.118877794	0.197353879	0	0.197353879
SHEF-BFD72	novel	29153	506704	97	5035	1	0	993.6767817	0.198609732	0	0.198609732	0.197353879	0	0.197353879
SHEF-BFD72	novel	382	506704	2	7444	0	1	1469.102277	0	0.134336378	0.134336378	0	0.197353879	0.197353879
SHEF-BFD72	novel	4	506704	1	193	1	0	38.08929868	5.18134715	0	5.18134715	0.197353879	0	0.197353879
SHEF-BFD72	novel	5596	506704	19	7281	1	0	1436.933594	0.137343771	0	0.137343771	0.197353879	0	0.197353879
SHEF-BFD72	novel	5634	506704	19	7281	1	0	1436.933594	0.137343771	0	0.137343771	0.197353879	0	0.197353879
SHEF-BFD72	novel	92	506704	1	193	0	1	38.08929868	0	5.18134715	5.18134715	0	0.197353879	0.197353879
SHEF-BFD81	novel	20315	537620	67	3577	13	6	665.3398311	3.634330445	1.677383282	5.311713727	2.418064804	1.11602991	3.534094714
SHEF-BFD81	novel	20318	537620	67	3577	1	0	665.3398311	0.27956388	0	0.27956388	0.186004985	0	0.186004985
SHEF-BFD81	novel	216	537620	1	132	0	1	24.55265801	0	7.575757576	7.575757576	0	0.186004985	0.186004985
SHEF-BFD81	novel	24383	537620	81	5230	1	0	972.8060712	0.191204589	0	0.191204589	0.186004985	0	0.186004985
SHEF-BFD81	novel	24764	537620	82	3637	0	1	676.5001302	0	0.274951883	0.274951883	0	0.186004985	0.186004985
SHEF-BFD81	novel	26421	537620	87	6218	0	2	1156.578996	0	0.321646832	0.321646832	0	0.37200997	0.37200997
SHEF-BFD81	novel	26435	537620	87	6218	0	1	1156.578996	0	0.160823416	0.160823416	0	0.186004985	0.186004985
SHEF-BFD81	novel	26442	537620	87	6218	0	4	1156.578996	0	0.643293664	0.643293664	0	0.74401994	0.74401994
SHEF-BFD81	novel	26497	537620	87|88	13134	2	0	2442.989472	0.305415666	0	0.305415666	0.37200997	0	0.37200997
SHEF-BFD81	novel	26498	537620	87	6218	1	0	1156.578996	0.160823416	0	0.160823416	0.186004985	0	0.186004985
SHEF-BFD81	novel	27202	537620	90	4727	0	1	879.2455638	0	0.211550666	0.211550666	0	0.186004985	0.186004985
SHEF-BFD81	novel	28127	537620	93	11061	0	1	2057.401138	0	0.090407739	0.090407739	0	0.186004985	0.186004985
SHEF-BFD81	novel	28131	537620	93	11061	0	2	2057.401138	0	0.180815478	0.180815478	0	0.37200997	0.37200997
SHEF-BFD81	novel	28133	537620	93	11061	0	1	2057.401138	0	0.090407739	0.090407739	0	0.186004985	0.186004985
SHEF-BFD81	novel	28186	537620	93	11061	0	1	2057.401138	0	0.090407739	0.090407739	0	0.186004985	0.186004985
SHEF-BFD81	novel	28233	537620	93	11061	0	1	2057.401138	0	0.090407739	0.090407739	0	0.186004985	0.186004985
SHEF-BFD81	novel	28286	537620	93	11061	0	1	2057.401138	0	0.090407739	0.090407739	0	0.186004985	0.186004985
SHEF-BFD81	novel	28292	537620	93	11061	0	1	2057.401138	0	0.090407739	0.090407739	0	0.186004985	0.186004985
SHEF-BFDBE	novel	26442	607986	87	9269	0	2	1524.541684	0	0.215773007	0.215773007	0	0.328954943	0.328954943
SHEF-BFDBE	novel	26445	607986	87	9269	0	1	1524.541684	0	0.107886503	0.107886503	0	0.164477472	0.164477472
SHEF-BFDBE	novel	26492	607986	87	9269	1	0	1524.541684	0.107886503	0	0.107886503	0.164477472	0	0.164477472
SHEF-BFDBE	novel	28183	607986	93	16591	0	1	2728.84573	0	0.060273642	0.060273642	0	0.164477472	0.164477472
SHEF-BFDBE	novel	28233	607986	93	16591	0	1	2728.84573	0	0.060273642	0.060273642	0	0.164477472	0.164477472
SHEF-BFDBE	novel	28278	607986	93	16591	1	0	2728.84573	0.060273642	0	0.060273642	0.164477472	0	0.164477472
SHEF-BFDBE	novel	28280	607986	93	16591	1	0	2728.84573	0.060273642	0	0.060273642	0.164477472	0	0.164477472
SHEF-BFDBE	novel	28294	607986	93	16591	1	0	2728.84573	0.060273642	0	0.060273642	0.164477472	0	0.164477472
SHEF-BFDBE	novel	28301	607986	93	16591	1	0	2728.84573	0.060273642	0	0.060273642	0.164477472	0	0.164477472
SHEF-BFDBE	novel	28759	607986	95	1289	1	0	212.0114608	0.77579519	0	0.77579519	0.164477472	0	0.164477472
SHEF-BFDBE	novel	8	607986	1	39	1	0	6.414621389	25.64102564	0	25.64102564	0.164477472	0	0.164477472
SHEF-BFDCD	novel	13673	488676	46	9727	1	0	1990.4804	0.102806621	0	0.102806621	0.204634564	0	0.204634564
SHEF-BFDCD	novel	14	488676	1	64	0	1	13.09661207	0	15.625	15.625	0	0.204634564	0.204634564
SHEF-BFDCD	novel	1	488676	1|2	8943	23	12	1830.046902	359.375	171.9876253	531.3626253	4.706594963	2.455614763	7.162209726
SHEF-BFDCD	novel	16	488676	1|2	8943	27	15	1830.046902	406.3626253	203.3502506	609.7128759	5.525133217	3.069518454	8.594651671
SHEF-BFDCD	novel	18	488676	1	64	2	1	13.09661207	31.25	15.625	46.875	0.409269127	0.204634564	0.613903691
SHEF-BFDCD	novel	19241	488676	65	4869	1	0	996.3656902	0.205380982	0	0.205380982	0.204634564	0	0.204634564
SHEF-BFDCD	novel	21584	488676	71	1106	1	0	226.3258273	0.904159132	0	0.904159132	0.204634564	0	0.204634564
SHEF-BFDCD	novel	23878	488676	79	4411	18	5	902.64306	4.080707323	1.133529812	5.214237134	3.683422145	1.023172818	4.706594963
SHEF-BFDCD	novel	23879	488676	79	4411	1	0	902.64306	0.226705962	0	0.226705962	0.204634564	0	0.204634564
SHEF-BFDCD	novel	23880	488676	79	4411	1	0	902.64306	0.226705962	0	0.226705962	0.204634564	0	0.204634564
SHEF-BFDCD	novel	23881	488676	79	4411	0	1	902.64306	0	0.226705962	0.226705962	0	0.204634564	0.204634564
SHEF-BFDCD	novel	23887	488676	79	4411	1	0	902.64306	0.226705962	0	0.226705962	0.204634564	0	0.204634564
SHEF-BFDCD	novel	23888	488676	79	4411	1	0	902.64306	0.226705962	0	0.226705962	0.204634564	0	0.204634564
SHEF-BFDCD	novel	23905	488676	79	4411	0	1	902.64306	0	0.226705962	0.226705962	0	0.204634564	0.204634564
SHEF-BFDCD	novel	26292	488676	87	6955	0	1	1423.23339	0	0.143781452	0.143781452	0	0.204634564	0.204634564
SHEF-BFDCD	novel	26421	488676	87	6955	0	2	1423.23339	0	0.287562904	0.287562904	0	0.409269127	0.409269127
SHEF-BFDCD	novel	26430	488676	87	6955	0	1	1423.23339	0	0.143781452	0.143781452	0	0.204634564	0.204634564
SHEF-BFDCD	novel	26442	488676	87	6955	1	2	1423.23339	0.143781452	0.287562904	0.431344357	0.204634564	0.409269127	0.613903691
SHEF-BFDCD	novel	26494	488676	87	6955	0	1	1423.23339	0	0.143781452	0.143781452	0	0.204634564	0.204634564
SHEF-BFDCD	novel	26496	488676	87	6955	1	0	1423.23339	0.143781452	0	0.143781452	0.204634564	0	0.204634564
SHEF-BFDCD	novel	26509	488676	87	6955	1	0	1423.23339	0.143781452	0	0.143781452	0.204634564	0	0.204634564
SHEF-BFDCD	novel	28183	488676	93	10988	0	1	2248.524585	0	0.091008373	0.091008373	0	0.204634564	0.204634564
SHEF-BFDCD	novel	28276	488676	93	10988	1	0	2248.524585	0.091008373	0	0.091008373	0.204634564	0	0.204634564
SHEF-BFDCD	novel	28279	488676	93	10988	4	0	2248.524585	0.364033491	0	0.364033491	0.818538254	0	0.818538254
SHEF-BFDCD	novel	28282	488676	93	10988	0	1	2248.524585	0	0.091008373	0.091008373	0	0.204634564	0.204634564
SHEF-BFDCD	novel	28289	488676	93	10988	0	1	2248.524585	0	0.091008373	0.091008373	0	0.204634564	0.204634564
SHEF-BFDCD	novel	28291	488676	93	10988	0	1	2248.524585	0	0.091008373	0.091008373	0	0.204634564	0.204634564
SHEF-BFDCD	novel	28292	488676	93	10988	3	0	2248.524585	0.273025118	0	0.273025118	0.613903691	0	0.613903691
SHEF-BFDCD	novel	28296	488676	93	10988	1	0	2248.524585	0.091008373	0	0.091008373	0.204634564	0	0.204634564
SHEF-BFDCD	novel	28318	488676	93	10988	0	1	2248.524585	0	0.091008373	0.091008373	0	0.204634564	0.204634564
SHEF-BFDCD	novel	28319	488676	93	10988	0	1	2248.524585	0	0.091008373	0.091008373	0	0.204634564	0.204634564
SHEF-BFDCD	novel	28331	488676	93	10988	0	1	2248.524585	0	0.091008373	0.091008373	0	0.204634564	0.204634564
SHEF-BFDCD	novel	28337	488676	93	10988	1	0	2248.524585	0.091008373	0	0.091008373	0.204634564	0	0.204634564
SHEF-BFDCD	novel	28346	488676	93	10988	1	0	2248.524585	0.091008373	0	0.091008373	0.204634564	0	0.204634564
SHEF-BFDCD	novel	28764	488676	95	1870	1	0	382.6666339	0.534759358	0	0.534759358	0.204634564	0	0.204634564
SHEF-BFDCD	novel	3130	488676	11	10503	1	0	2149.276821	0.095210892	0	0.095210892	0.204634564	0	0.204634564
SHEF-BFDCD	novel	4	488676	1	64	2	0	13.09661207	31.25	0	31.25	0.409269127	0	0.409269127
SHEF-BFDEB	novel	100	484078	1	143	0	1	29.54069386	0	6.993006993	6.993006993	0	0.206578279	0.206578279
SHEF-BFDEB	novel	10639	484078	35	4765	1	0	984.345498	0.209863589	0	0.209863589	0.206578279	0	0.206578279
SHEF-BFDEB	novel	114	484078	1	143	0	2	29.54069386	0	13.98601399	13.98601399	0	0.413156557	0.413156557
SHEF-BFDEB	novel	11	484078	1	143	1	0	29.54069386	6.993006993	0	6.993006993	0.206578279	0	0.206578279
SHEF-BFDEB	novel	128	484078	1	143	0	1	29.54069386	0	6.993006993	6.993006993	0	0.206578279	0.206578279
SHEF-BFDEB	novel	17897	484078	59	3690	0	4	762.2738484	0	1.08401084	1.08401084	0	0.826313115	0.826313115
SHEF-BFDEB	novel	17898	484078	59	3690	0	1	762.2738484	0	0.27100271	0.27100271	0	0.206578279	0.206578279
SHEF-BFDEB	novel	18940	484078	63	8180	1	0	1689.81032	0.122249389	0	0.122249389	0.206578279	0	0.206578279
SHEF-BFDEB	novel	19181	484078	63	8180	0	1	1689.81032	0	0.122249389	0.122249389	0	0.206578279	0.206578279
SHEF-BFDEB	novel	21052	484078	70	521	1	0	107.6272832	1.919385797	0	1.919385797	0.206578279	0	0.206578279
SHEF-BFDEB	novel	21057	484078	69	5605	1	0	1157.871252	0.178412132	0	0.178412132	0.206578279	0	0.206578279
SHEF-BFDEB	novel	21412	484078	71	3768	0	1	778.3869542	0	0.265392781	0.265392781	0	0.206578279	0.206578279
SHEF-BFDEB	novel	21413	484078	71	3768	0	1	778.3869542	0	0.265392781	0.265392781	0	0.206578279	0.206578279
SHEF-BFDEB	novel	21531	484078	71	3768	0	1	778.3869542	0	0.265392781	0.265392781	0	0.206578279	0.206578279
SHEF-BFDEB	novel	24028	484078	79	5446	1	1	1125.025306	0.183621006	0.183621006	0.367242012	0.206578279	0.206578279	0.413156557
SHEF-BFDEB	novel	25829	484078	85	3951	1	1	816.1907792	0.253100481	0.253100481	0.506200962	0.206578279	0.206578279	0.413156557
SHEF-BFDEB	novel	25880	484078	85	3951	1	0	816.1907792	0.253100481	0	0.253100481	0.206578279	0	0.206578279
SHEF-BFDEB	novel	26269	484078	87	5666	0	1	1170.472527	0	0.176491352	0.176491352	0	0.206578279	0.206578279
SHEF-BFDEB	novel	27682	484078	91	1899	0	1	392.2921513	0	0.526592944	0.526592944	0	0.206578279	0.206578279
SHEF-BFDEB	novel	27761	484078	91	1899	2	0	392.2921513	1.053185887	0	1.053185887	0.413156557	0	0.413156557
SHEF-BFDEB	novel	28113	484078	93	7543	0	1	1558.219956	0	0.132573247	0.132573247	0	0.206578279	0.206578279
SHEF-BFDEB	novel	28288	484078	93	7543	1	0	1558.219956	0.132573247	0	0.132573247	0.206578279	0	0.206578279
SHEF-BFDEB	novel	28293	484078	93	7543	1	0	1558.219956	0.132573247	0	0.132573247	0.206578279	0	0.206578279
SHEF-BFDEB	novel	5081	484078	17	3254	0	1	672.2057189	0	0.307314075	0.307314075	0	0.206578279	0.206578279
SHEF-BFDEB	novel	5772	484078	19	6546	1	0	1352.261412	0.152765047	0	0.152765047	0.206578279	0	0.206578279
SHEF-BFE8E	novel	10025	314809	33	3081	1	0	978.6886652	0.324569945	0	0.324569945	0.317652926	0	0.317652926
SHEF-BFE8E	novel	14661	314809	49	4049	1	0	1286.176698	0.246974562	0	0.246974562	0.317652926	0	0.317652926
SHEF-BFE8E	novel	15	314809	1	48	1	0	15.24734045	20.83333333	0	20.83333333	0.317652926	0	0.317652926
SHEF-BFE8E	novel	17897	314809	59	3147	0	1	999.6537583	0	0.317762949	0.317762949	0	0.317652926	0.317652926
SHEF-BFE8E	novel	19137	314809	63	4183	1	0	1328.74219	0.239062874	0	0.239062874	0.317652926	0	0.317652926
SHEF-BFE8E	novel	19	314809	1	48	1	0	15.24734045	20.83333333	0	20.83333333	0.317652926	0	0.317652926
SHEF-BFE8E	novel	20776	314809	69	2955	1	0	938.6643965	0.338409475	0	0.338409475	0.317652926	0	0.317652926
SHEF-BFE8E	novel	21403	314809	71	2607	0	1	828.1211782	0	0.383582662	0.383582662	0	0.317652926	0.317652926
SHEF-BFE8E	novel	21410	314809	71	2607	0	1	828.1211782	0	0.383582662	0.383582662	0	0.317652926	0.317652926
SHEF-BFE8E	novel	21473	314809	71	2607	0	1	828.1211782	0	0.383582662	0.383582662	0	0.317652926	0.317652926
SHEF-BFE8E	novel	21528	314809	71	2607	0	1	828.1211782	0	0.383582662	0.383582662	0	0.317652926	0.317652926
SHEF-BFE8E	novel	21578	314809	71	2607	1	0	828.1211782	0.383582662	0	0.383582662	0.317652926	0	0.317652926
SHEF-BFE8E	novel	26408	314809	87	3230	1	0	1026.018951	0.309597523	0	0.309597523	0.317652926	0	0.317652926
SHEF-BFE8E	novel	26442	314809	87	3230	0	3	1026.018951	0	0.92879257	0.92879257	0	0.952958778	0.952958778
SHEF-BFE8E	novel	26497	314809	87	3230	2	0	1026.018951	0.619195046	0	0.619195046	0.635305852	0	0.635305852
SHEF-BFE8E	novel	28133	314809	93	4209	0	1	1337.001166	0	0.237586125	0.237586125	0	0.317652926	0.317652926
SHEF-BFE8E	novel	4579	314809	15	2973	0	1	944.3821492	0	0.336360579	0.336360579	0	0.317652926	0.317652926
SHEF-BFE8E	novel	4584	314809	15	2973	1	0	944.3821492	0.336360579	0	0.336360579	0.317652926	0	0.317652926
SHEF-BFE8E	novel	5788	314809	19	3568	1	0	1133.38564	0.280269058	0	0.280269058	0.317652926	0	0.317652926
SHEF-BFE9D	novel	10639	392803	35	3335	1	1	849.0261021	0.299850075	0.299850075	0.59970015	0.25458054	0.25458054	0.509161081
SHEF-BFE9D	novel	11223	392803	37	5234	1	0	1332.474548	0.191058464	0	0.191058464	0.25458054	0	0.25458054
SHEF-BFE9D	novel	12965	392803	43	5685	0	1	1447.290372	0	0.175901495	0.175901495	0	0.25458054	0.25458054
SHEF-BFE9D	novel	19754	392803	65	4175	2	0	1062.873756	0.479041916	0	0.479041916	0.509161081	0	0.509161081
SHEF-BFE9D	novel	22558	392803	75	3859	1	0	982.4263053	0.259134491	0	0.259134491	0.25458054	0	0.25458054
SHEF-BFE9D	novel	244	392803	1	72	1	0	18.32979891	13.88888889	0	13.88888889	0.25458054	0	0.25458054
SHEF-BFE9D	novel	24450	392803	81	4378	1	0	1114.553606	0.228414801	0	0.228414801	0.25458054	0	0.25458054
SHEF-BFE9D	novel	25821	392803	85	3145	1	0	800.6557995	0.317965024	0	0.317965024	0.25458054	0	0.25458054
SHEF-BFE9D	novel	26260	392803	87	3854	1	0	981.1534026	0.25947068	0	0.25947068	0.25458054	0	0.25458054
SHEF-BFE9D	novel	26261	392803	87	3854	0	1	981.1534026	0	0.25947068	0.25947068	0	0.25458054	0.25458054
SHEF-BFE9D	novel	26442	392803	87	3854	0	5	981.1534026	0	1.297353399	1.297353399	0	1.272902702	1.272902702
SHEF-BFE9D	novel	27062	392803	89	1521	1	0	387.2170019	0.657462196	0	0.657462196	0.25458054	0	0.25458054
SHEF-BFE9D	novel	27761	392803	91	1780	1	0	453.1533619	0.561797753	0	0.561797753	0.25458054	0	0.25458054
SHEF-BFE9D	novel	27764	392803	91	1780	1	0	453.1533619	0.561797753	0	0.561797753	0.25458054	0	0.25458054
SHEF-BFE9D	novel	71	392803	1	72	0	1	18.32979891	0	13.88888889	13.88888889	0	0.25458054	0.25458054
SHEF-BFEAC	novel	10639	483936	35	4248	1	1	877.8020234	0.235404896	0.235404896	0.470809793	0.206638894	0.206638894	0.413277789
SHEF-BFEAC	novel	12965	483936	43	5220	1	0	1078.655029	0.191570881	0	0.191570881	0.206638894	0	0.206638894
SHEF-BFEAC	novel	20830	483936	69	4841	0	1	1000.338888	0	0.206568891	0.206568891	0	0.206638894	0.206638894
SHEF-BFEAC	novel	21065	483936	70	1055	1	0	218.0040336	0.947867299	0	0.947867299	0.206638894	0	0.206638894
SHEF-BFEAC	novel	21403	483936	71	3310	0	2	683.9747405	0	0.604229607	0.604229607	0	0.413277789	0.413277789
SHEF-BFEAC	novel	21410	483936	71	3310	0	2	683.9747405	0	0.604229607	0.604229607	0	0.413277789	0.413277789
SHEF-BFEAC	novel	21430	483936	71	3310	0	1	683.9747405	0	0.302114804	0.302114804	0	0.206638894	0.206638894
SHEF-BFEAC	novel	21579	483936	71	3310	0	1	683.9747405	0	0.302114804	0.302114804	0	0.206638894	0.206638894
SHEF-BFEAC	novel	26260	483936	87	5194	0	1	1073.282418	0	0.192529842	0.192529842	0	0.206638894	0.206638894
SHEF-BFEAC	novel	26420	483936	87	5194	0	1	1073.282418	0	0.192529842	0.192529842	0	0.206638894	0.206638894
SHEF-BFEAC	novel	26421	483936	87	5194	0	1	1073.282418	0	0.192529842	0.192529842	0	0.206638894	0.206638894
SHEF-BFEAC	novel	26442	483936	87	5194	0	4	1073.282418	0	0.770119369	0.770119369	0	0.826555578	0.826555578
SHEF-BFEAC	novel	26490	483936	87	5194	1	0	1073.282418	0.192529842	0	0.192529842	0.206638894	0	0.206638894
SHEF-BFEAC	novel	26865	483936	89	5722	0	1	1182.387754	0	0.174764069	0.174764069	0	0.206638894	0.206638894
SHEF-BFEAC	novel	2793	483936	9	2561	1	0	529.2022086	0.390472472	0	0.390472472	0.206638894	0	0.206638894
SHEF-BFEAC	novel	28131	483936	93	7639	0	1	1578.514514	0	0.130907187	0.130907187	0	0.206638894	0.206638894
SHEF-BFEAC	novel	28175	483936	93	7639	0	1	1578.514514	0	0.130907187	0.130907187	0	0.206638894	0.206638894
SHEF-BFEAC	novel	28969	483936	95	3418	0	1	706.2917411	0	0.292568754	0.292568754	0	0.206638894	0.206638894
SHEF-BFEAC	novel	304	483936	1	97	0	1	20.04397276	0	10.30927835	10.30927835	0	0.206638894	0.206638894
SHEF-BFEAC	novel	3807	483936	13	3825	1	0	790.3937711	0.261437908	0	0.261437908	0.206638894	0	0.206638894
SHEF-BFEAC	novel	5785	483936	19	5457	2	0	1127.628447	0.366501741	0	0.366501741	0.413277789	0	0.413277789
SHEF-BFEAC	novel	65	483936	1	97	0	1	20.04397276	0	10.30927835	10.30927835	0	0.206638894	0.206638894
SHEF-BFEAC	novel	71	483936	1	97	0	1	20.04397276	0	10.30927835	10.30927835	0	0.206638894	0.206638894
SHEF-BFEBB	novel	10	228061	1	69	1	1	30.25506334	14.49275362	14.49275362	28.98550725	0.438479179	0.438479179	0.876958358
SHEF-BFEBB	novel	11	228061	1	69	1	0	30.25506334	14.49275362	0	14.49275362	0.438479179	0	0.438479179
SHEF-BFEBB	novel	122	228061	1	69	0	1	30.25506334	0	14.49275362	14.49275362	0	0.438479179	0.438479179
SHEF-BFEBB	novel	17897	228061	59	2304	0	2	1010.256028	0	0.868055556	0.868055556	0	0.876958358	0.876958358
SHEF-BFEBB	novel	21052	228061	69|70	2721	1	1	1193.101846	0.463821892	1.769911504	2.233733397	0.438479179	0.438479179	0.876958358
SHEF-BFEBB	novel	21473	228061	71	1487	0	1	652.0185389	0	0.672494956	0.672494956	0	0.438479179	0.438479179
SHEF-BFEBB	novel	23364	228061	77	3188	1	0	1397.871622	0.313676286	0	0.313676286	0.438479179	0	0.438479179
SHEF-BFEBB	novel	25799	228061	85	1892	1	0	829.6026063	0.528541226	0	0.528541226	0.438479179	0	0.438479179
SHEF-BFEBB	novel	26421	228061	87	2112	0	1	926.0680257	0	0.473484848	0.473484848	0	0.438479179	0.438479179
SHEF-BFEBB	novel	26441	228061	87	2112	0	1	926.0680257	0	0.473484848	0.473484848	0	0.438479179	0.438479179
SHEF-BFEBB	novel	26442	228061	87	2112	0	3	926.0680257	0	1.420454545	1.420454545	0	1.315437536	1.315437536
SHEF-BFEBB	novel	26507	228061	87	2112	0	1	926.0680257	0	0.473484848	0.473484848	0	0.438479179	0.438479179
SHEF-BFEBB	novel	26553	228061	87	2112	1	0	926.0680257	0.473484848	0	0.473484848	0.438479179	0	0.438479179
SHEF-BFEBB	novel	27676	228061	91	1106	1	0	484.9579718	0.904159132	0	0.904159132	0.438479179	0	0.438479179
SHEF-BFEBB	novel	27761	228061	91	1106	2	1	484.9579718	1.808318264	0.904159132	2.712477396	0.876958358	0.438479179	1.315437536
SHEF-BFEBB	novel	28122	228061	93	3284	0	1	1439.965623	0	0.304506699	0.304506699	0	0.438479179	0.438479179
SHEF-BFEBB	novel	28290	228061	93	3284	1	0	1439.965623	0.304506699	0	0.304506699	0.438479179	0	0.438479179
SHEF-BFEBB	novel	29326	228061	96	2562	0	1	1123.383656	0	0.390320062	0.390320062	0	0.438479179	0.438479179
SHEF-BFEBB	novel	3364	228061	11	2662	1	0	1167.231574	0.3756574	0	0.3756574	0.438479179	0	0.438479179
SHEF-BFED9	novel	109	375000	1	92	0	1	24.53333333	0	10.86956522	10.86956522	0	0.266666667	0.266666667
SHEF-BFED9	novel	18940	375000	63	5671	1	0	1512.266667	0.176335743	0	0.176335743	0.266666667	0	0.266666667
SHEF-BFED9	novel	21044	375000	69	4143	1	0	1104.8	0.241370987	0	0.241370987	0.266666667	0	0.266666667
SHEF-BFED9	novel	21052	375000	69	4143	0	2	1104.8	0	0.482741974	0.482741974	0	0.533333333	0.533333333
SHEF-BFED9	novel	21395	375000	71	2363	0	1	630.1333333	0	0.423190859	0.423190859	0	0.266666667	0.266666667
SHEF-BFED9	novel	21479	375000	71	2363	0	1	630.1333333	0	0.423190859	0.423190859	0	0.266666667	0.266666667
SHEF-BFED9	novel	22181	375000	73	3591	0	1	957.6	0	0.278473963	0.278473963	0	0.266666667	0.266666667
SHEF-BFED9	novel	22662	375000	75	3152	1	0	840.5333333	0.317258883	0	0.317258883	0.266666667	0	0.266666667
SHEF-BFED9	novel	2	375000	1	92	1	0	24.53333333	10.86956522	0	10.86956522	0.266666667	0	0.266666667
SHEF-BFED9	novel	25852	375000	85	3042	1	0	811.2	0.328731098	0	0.328731098	0.266666667	0	0.266666667
SHEF-BFED9	novel	26289	375000	87	3802	1	0	1013.866667	0.263019463	0	0.263019463	0.266666667	0	0.266666667
SHEF-BFED9	novel	26442	375000	87	3802	0	5	1013.866667	0	1.315097317	1.315097317	0	1.333333333	1.333333333
SHEF-BFED9	novel	26496	375000	87	3802	1	0	1013.866667	0.263019463	0	0.263019463	0.266666667	0	0.266666667
SHEF-BFED9	novel	26505	375000	87	3802	3	0	1013.866667	0.78905839	0	0.78905839	0.8	0	0.8
SHEF-BFED9	novel	26507	375000	87	3802	1	0	1013.866667	0.263019463	0	0.263019463	0.266666667	0	0.266666667
SHEF-BFED9	novel	27484	375000	91	1907	0	1	508.5333333	0	0.524383849	0.524383849	0	0.266666667	0.266666667
SHEF-BFED9	novel	27760	375000	91	1907	1	0	508.5333333	0.524383849	0	0.524383849	0.266666667	0	0.266666667
SHEF-BFED9	novel	27761	375000	91	1907	3	0	508.5333333	1.573151547	0	1.573151547	0.8	0	0.8
SHEF-BFED9	novel	28117	375000	93	5848	0	1	1559.466667	0	0.170998632	0.170998632	0	0.266666667	0.266666667
SHEF-BFED9	novel	28129	375000	93	5848	0	1	1559.466667	0	0.170998632	0.170998632	0	0.266666667	0.266666667
SHEF-BFED9	novel	28134	375000	93	5848	0	1	1559.466667	0	0.170998632	0.170998632	0	0.266666667	0.266666667
SHEF-BFED9	novel	28136	375000	93	5848	0	1	1559.466667	0	0.170998632	0.170998632	0	0.266666667	0.266666667
SHEF-BFED9	novel	28280	375000	93	5848	1	0	1559.466667	0.170998632	0	0.170998632	0.266666667	0	0.266666667
SHEF-BFED9	novel	28286	375000	93	5848	0	1	1559.466667	0	0.170998632	0.170998632	0	0.266666667	0.266666667
SHEF-BFED9	novel	28336	375000	93	5848	0	1	1559.466667	0	0.170998632	0.170998632	0	0.266666667	0.266666667
SHEF-BFED9	novel	29469	375000	97	4144	1	0	1105.066667	0.241312741	0	0.241312741	0.266666667	0	0.266666667
SHEF-BFED9	novel	4	375000	1	92	1	0	24.53333333	10.86956522	0	10.86956522	0.266666667	0	0.266666667
SHEF-BFED9	novel	5705	375000	19	4394	1	0	1171.733333	0.227583068	0	0.227583068	0.266666667	0	0.266666667
SHEF-BFED9	novel	5785	375000	19	4394	0	1	1171.733333	0	0.227583068	0.227583068	0	0.266666667	0.266666667
SHEF-BFEF7	novel	11162	284271	37	3380	2	0	1189.006265	0.591715976	0	0.591715976	0.703554003	0	0.703554003
SHEF-BFEF7	novel	12965	284271	43	3198	1	0	1124.982851	0.312695435	0	0.312695435	0.351777002	0	0.351777002
SHEF-BFEF7	novel	19111	284271	63	3724	1	0	1310.017554	0.268528464	0	0.268528464	0.351777002	0	0.351777002
SHEF-BFEF7	novel	21052	284271	69	2748	0	1	966.6832002	0	0.363901019	0.363901019	0	0.351777002	0.351777002
SHEF-BFEF7	novel	21409	284271	71	2171	0	1	763.7078703	0	0.460617227	0.460617227	0	0.351777002	0.351777002
SHEF-BFEF7	novel	21578	284271	71	2171	0	1	763.7078703	0	0.460617227	0.460617227	0	0.351777002	0.351777002
SHEF-BFEF7	novel	23917	284271	79	3262	1	0	1147.496579	0.306560392	0	0.306560392	0.351777002	0	0.351777002
SHEF-BFEF7	novel	26288	284271	87	2830	1	0	995.5289143	0.35335689	0	0.35335689	0.351777002	0	0.351777002
SHEF-BFEF7	novel	26442	284271	87	2830	0	1	995.5289143	0	0.35335689	0.35335689	0	0.351777002	0.351777002
SHEF-BFEF7	novel	26497	284271	87	2830	1	0	995.5289143	0.35335689	0	0.35335689	0.351777002	0	0.351777002
SHEF-BFEF7	novel	26500	284271	87	2830	1	0	995.5289143	0.35335689	0	0.35335689	0.351777002	0	0.351777002
SHEF-BFEF7	novel	27761	284271	91	1914	1	0	673.3011809	0.52246604	0	0.52246604	0.351777002	0	0.351777002
SHEF-BFEF7	novel	28131	284271	93	4225	0	1	1486.257831	0	0.236686391	0.236686391	0	0.351777002	0.351777002
SHEF-BFEF7	novel	28233	284271	93	4225	0	1	1486.257831	0	0.236686391	0.236686391	0	0.351777002	0.351777002
SHEF-BFEF7	novel	3807	284271	13	2444	1	0	859.7429917	0.409165303	0	0.409165303	0.351777002	0	0.351777002
SHEF-BFEF7	novel	4579	284271	15	1358	1	0	477.7131681	0.736377025	0	0.736377025	0.351777002	0	0.351777002
SHEF-BFEF7	novel	78	284271	1	39	0	1	13.71930306	0	25.64102564	25.64102564	0	0.351777002	0.351777002
SHEF-BFF03	novel	102	284728	1	50	1	0	17.56061926	20	0	20	0.351212385	0	0.351212385
SHEF-BFF03	novel	10	284728	1	50	1	0	17.56061926	20	0	20	0.351212385	0	0.351212385
SHEF-BFF03	novel	19137	284728	63	3960	0	1	1390.801045	0	0.252525253	0.252525253	0	0.351212385	0.351212385
SHEF-BFF03	novel	20315	284728	67	1817	2	0	638.1529038	1.100715465	0	1.100715465	0.70242477	0	0.70242477
SHEF-BFF03	novel	20843	284728	69	3019	0	1	1060.310191	0	0.331235508	0.331235508	0	0.351212385	0.351212385
SHEF-BFF03	novel	21052	284728	69	3019	0	1	1060.310191	0	0.331235508	0.331235508	0	0.351212385	0.351212385
SHEF-BFF03	novel	21410	284728	71	1811	0	1	636.0456295	0	0.552181115	0.552181115	0	0.351212385	0.351212385
SHEF-BFF03	novel	21427	284728	71	1811	0	1	636.0456295	0	0.552181115	0.552181115	0	0.351212385	0.351212385
SHEF-BFF03	novel	21528	284728	71	1811	0	1	636.0456295	0	0.552181115	0.552181115	0	0.351212385	0.351212385
SHEF-BFF03	novel	2	284728	1	50	2	0	17.56061926	40	0	40	0.70242477	0	0.70242477
SHEF-BFF03	novel	24504	284728	81	3203	1	0	1124.93327	0.312207306	0	0.312207306	0.351212385	0	0.351212385
SHEF-BFF03	novel	26420	284728	87	2751	0	1	966.1852716	0	0.36350418	0.36350418	0	0.351212385	0.351212385
SHEF-BFF03	novel	26442	284728	87	2751	0	2	966.1852716	0	0.727008361	0.727008361	0	0.70242477	0.70242477
SHEF-BFF03	novel	26490	284728	87	2751	1	0	966.1852716	0.36350418	0	0.36350418	0.351212385	0	0.351212385
SHEF-BFF03	novel	26505	284728	87	2751	1	1	966.1852716	0.36350418	0.36350418	0.727008361	0.351212385	0.351212385	0.70242477
SHEF-BFF03	novel	27673	284728	91	1449	1	0	508.9067461	0.690131125	0	0.690131125	0.351212385	0	0.351212385
SHEF-BFF03	novel	27675	284728	91	1449	1	0	508.9067461	0.690131125	0	0.690131125	0.351212385	0	0.351212385
SHEF-BFF03	novel	27754	284728	91	1449	1	0	508.9067461	0.690131125	0	0.690131125	0.351212385	0	0.351212385
SHEF-BFF03	novel	27760	284728	91	1449	1	0	508.9067461	0.690131125	0	0.690131125	0.351212385	0	0.351212385
SHEF-BFF03	novel	28116	284728	93	4222	0	1	1482.81869	0	0.236854571	0.236854571	0	0.351212385	0.351212385
SHEF-BFF03	novel	28119	284728	93	4222	0	1	1482.81869	0	0.236854571	0.236854571	0	0.351212385	0.351212385
SHEF-BFF03	novel	28317	284728	93	4222	1	0	1482.81869	0.236854571	0	0.236854571	0.351212385	0	0.351212385
SHEF-BFF03	novel	3807	284728	13	2462	0	1	864.6848922	0	0.406173842	0.406173842	0	0.351212385	0.351212385
SHEF-BFF12	novel	10639	395864	35	3201	4	2	808.6110381	1.249609497	0.624804749	1.874414246	1.010448033	0.505224016	1.515672049
SHEF-BFF12	novel	10640	395864	36	3253	1	0	821.7468626	0.307408546	0	0.307408546	0.252612008	0	0.252612008
SHEF-BFF12	novel	10642	395864	35	3201	0	1	808.6110381	0	0.312402374	0.312402374	0	0.252612008	0.252612008
SHEF-BFF12	novel	10645	395864	35	3201	1	0	808.6110381	0.312402374	0	0.312402374	0.252612008	0	0.252612008
SHEF-BFF12	novel	115	395864	1	77	0	1	19.45112463	0	12.98701299	12.98701299	0	0.252612008	0.252612008
SHEF-BFF12	novel	141	395864	1	77	0	1	19.45112463	0	12.98701299	12.98701299	0	0.252612008	0.252612008
SHEF-BFF12	novel	179	395864	1	77	0	1	19.45112463	0	12.98701299	12.98701299	0	0.252612008	0.252612008
SHEF-BFF12	novel	21528	395864	71	2294	0	1	579.4919467	0	0.435919791	0.435919791	0	0.252612008	0.252612008
SHEF-BFF12	novel	22502	395864	75	3316	1	0	837.6614191	0.301568154	0	0.301568154	0.252612008	0	0.252612008
SHEF-BFF12	novel	2	395864	1	77	1	0	19.45112463	12.98701299	0	12.98701299	0.252612008	0	0.252612008
SHEF-BFF12	novel	26255	395864	87	4044	1	0	1021.562961	0.247279921	0	0.247279921	0.252612008	0	0.252612008
SHEF-BFF12	novel	26256	395864	87	4044	1	0	1021.562961	0.247279921	0	0.247279921	0.252612008	0	0.252612008
SHEF-BFF12	novel	26423	395864	87	4044	0	1	1021.562961	0	0.247279921	0.247279921	0	0.252612008	0.252612008
SHEF-BFF12	novel	26442	395864	87	4044	0	2	1021.562961	0	0.494559842	0.494559842	0	0.505224016	0.505224016
SHEF-BFF12	novel	27761	395864	91	1427	8	2	360.4773357	5.606166783	1.401541696	7.007708479	2.020896065	0.505224016	2.526120082
SHEF-BFF12	novel	27774	395864	91	1427	0	1	360.4773357	0	0.700770848	0.700770848	0	0.252612008	0.252612008
SHEF-BFF12	novel	28122	395864	93	6728	0	2	1699.573591	0	0.297265161	0.297265161	0	0.505224016	0.505224016
SHEF-BFF12	novel	28280	395864	93	6728	1	0	1699.573591	0.14863258	0	0.14863258	0.252612008	0	0.252612008
SHEF-BFF12	novel	28285	395864	93	6728	1	0	1699.573591	0.14863258	0	0.14863258	0.252612008	0	0.252612008
SHEF-BFF12	novel	28339	395864	93	6728	1	0	1699.573591	0.14863258	0	0.14863258	0.252612008	0	0.252612008
SHEF-BFF12	novel	3	395864	1|2	2563	11	3	647.4445769	142.8571429	26.37627859	169.2334214	2.77873209	0.757836024	3.536568114
SHEF-BFF12	novel	5785	395864	19	5038	2	0	1272.659297	0.39698293	0	0.39698293	0.505224016	0	0.505224016
SHEF-BFF21	novel	10640	367367	35	3364	1	0	915.7055479	0.297265161	0	0.297265161	0.272207357	0	0.272207357
SHEF-BFF21	novel	16	367367	1	80	1	0	21.77658853	12.5	0	12.5	0.272207357	0	0.272207357
SHEF-BFF21	novel	20856	367367	69	3687	0	1	1003.628524	0	0.271223217	0.271223217	0	0.272207357	0.272207357
SHEF-BFF21	novel	21052	367367	69	3687	5	0	1003.628524	1.356116084	0	1.356116084	1.361036783	0	1.361036783
SHEF-BFF21	novel	21406	367367	71	2400	0	1	653.297656	0	0.416666667	0.416666667	0	0.272207357	0.272207357
SHEF-BFF21	novel	21528	367367	71	2400	0	1	653.297656	0	0.416666667	0.416666667	0	0.272207357	0.272207357
SHEF-BFF21	novel	21575	367367	71	2400	1	0	653.297656	0.416666667	0	0.416666667	0.272207357	0	0.272207357
SHEF-BFF21	novel	21578	367367	71	2400	1	0	653.297656	0.416666667	0	0.416666667	0.272207357	0	0.272207357
SHEF-BFF21	novel	21587	367367	71	2400	0	1	653.297656	0	0.416666667	0.416666667	0	0.272207357	0.272207357
SHEF-BFF21	novel	22830	367367	75	3354	2	0	912.9834743	0.596302922	0	0.596302922	0.544414713	0	0.544414713
SHEF-BFF21	novel	25799	367367	85	2743	1	1	746.6647794	0.364564346	0.364564346	0.729128691	0.272207357	0.272207357	0.544414713
SHEF-BFF21	novel	26256	367367	87	3673	0	1	999.8176211	0	0.272257011	0.272257011	0	0.272207357	0.272207357
SHEF-BFF21	novel	26263	367367	87	3673	0	1	999.8176211	0	0.272257011	0.272257011	0	0.272207357	0.272207357
SHEF-BFF21	novel	26420	367367	87	3673	0	1	999.8176211	0	0.272257011	0.272257011	0	0.272207357	0.272207357
SHEF-BFF21	novel	26442	367367	87	3673	0	6	999.8176211	0	1.633542064	1.633542064	0	1.63324414	1.63324414
SHEF-BFF21	novel	26497	367367	87	3673	1	0	999.8176211	0.272257011	0	0.272257011	0.272207357	0	0.272207357
SHEF-BFF21	novel	26498	367367	87	3673	2	0	999.8176211	0.544514021	0	0.544514021	0.544414713	0	0.544414713
SHEF-BFF21	novel	26505	367367	87	3673	1	1	999.8176211	0.272257011	0.272257011	0.544514021	0.272207357	0.272207357	0.544414713
SHEF-BFF21	novel	26879	367367	89	696	0	1	189.4563202	0	1.436781609	1.436781609	0	0.272207357	0.272207357
SHEF-BFF21	novel	27761	367367	91	1737	3	0	472.8241785	1.727115717	0	1.727115717	0.81662207	0	0.81662207
SHEF-BFF21	novel	28129	367367	93	6209	0	1	1690.135478	0	0.161056531	0.161056531	0	0.272207357	0.272207357
SHEF-BFF21	novel	4573	367367	15	420	1	0	114.3270898	2.380952381	0	2.380952381	0.272207357	0	0.272207357
SHEF-BFF30	novel	21473	305368	71	599	0	2	196.1567682	0	3.338898164	3.338898164	0	0.654947473	0.654947473
SHEF-BFF30	novel	21599	305368	71	599	1	0	196.1567682	1.669449082	0	1.669449082	0.327473737	0	0.327473737
SHEF-BFF30	novel	26256	305368	87	3006	0	1	984.3860522	0	0.332667997	0.332667997	0	0.327473737	0.327473737
SHEF-BFF30	novel	26263	305368	87	3006	0	1	984.3860522	0	0.332667997	0.332667997	0	0.327473737	0.327473737
SHEF-BFF30	novel	26272	305368	87	3006	1	0	984.3860522	0.332667997	0	0.332667997	0.327473737	0	0.327473737
SHEF-BFF30	novel	28233	305368	93	8246	0	1	2700.348432	0	0.121270919	0.121270919	0	0.327473737	0.327473737
SHEF-BFF30	novel	28277	305368	93	8246	1	1	2700.348432	0.121270919	0.121270919	0.242541838	0.327473737	0.327473737	0.654947473
SHEF-BFF30	novel	28279	305368	93	8246	2	0	2700.348432	0.242541838	0	0.242541838	0.654947473	0	0.654947473
SHEF-BFF30	novel	28281	305368	93	8246	1	0	2700.348432	0.121270919	0	0.121270919	0.327473737	0	0.327473737
SHEF-BFF30	novel	28284	305368	93	8246	1	0	2700.348432	0.121270919	0	0.121270919	0.327473737	0	0.327473737
SHEF-BFF30	novel	28292	305368	93	8246	1	0	2700.348432	0.121270919	0	0.121270919	0.327473737	0	0.327473737
SHEF-BFF30	novel	28317	305368	93	8246	1	0	2700.348432	0.121270919	0	0.121270919	0.327473737	0	0.327473737
SHEF-BFF30	novel	28322	305368	93	8246	0	1	2700.348432	0	0.121270919	0.121270919	0	0.327473737	0.327473737
SHEF-BFF30	novel	8	305368	1	26	1	0	8.514317152	38.46153846	0	38.46153846	0.327473737	0	0.327473737
SHEF-BFF4F	novel	21528	288853	71	1526	0	1	528.2963999	0	0.655307995	0.655307995	0	0.346196854	0.346196854
SHEF-BFF4F	novel	21595	288853	71	1526	0	1	528.2963999	0	0.655307995	0.655307995	0	0.346196854	0.346196854
SHEF-BFF4F	novel	26333	288853	87	2769	1	0	958.61909	0.361141206	0	0.361141206	0.346196854	0	0.346196854
SHEF-BFF4F	novel	26420	288853	87	2769	0	1	958.61909	0	0.361141206	0.361141206	0	0.346196854	0.346196854
SHEF-BFF4F	novel	26421	288853	87	2769	0	1	958.61909	0	0.361141206	0.361141206	0	0.346196854	0.346196854
SHEF-BFF4F	novel	26442	288853	87	2769	0	6	958.61909	0	2.166847237	2.166847237	0	2.077181127	2.077181127
SHEF-BFF4F	novel	26445	288853	87	2769	0	1	958.61909	0	0.361141206	0.361141206	0	0.346196854	0.346196854
SHEF-BFF4F	novel	26497	288853	87	2769	1	0	958.61909	0.361141206	0	0.361141206	0.346196854	0	0.346196854
SHEF-BFF4F	novel	28277	288853	93	6501	0	2	2250.625751	0	0.307644978	0.307644978	0	0.692393709	0.692393709
SHEF-BFF4F	novel	28279	288853	93	6501	1	1	2250.625751	0.153822489	0.153822489	0.307644978	0.346196854	0.346196854	0.692393709
SHEF-BFF4F	novel	28310	288853	93	6501	0	1	2250.625751	0	0.153822489	0.153822489	0	0.346196854	0.346196854
SHEF-BFF4F	novel	28333	288853	93	6501	1	0	2250.625751	0.153822489	0	0.153822489	0.346196854	0	0.346196854
SHEF-BFF4F	novel	28344	288853	93	6501	0	1	2250.625751	0	0.153822489	0.153822489	0	0.346196854	0.346196854
SHEF-BFF5E	novel	107	373417	1	82	0	1	21.95936446	0	12.19512195	12.19512195	0	0.267797128	0.267797128
SHEF-BFF5E	novel	24382	373417	81	4505	1	0	1206.42606	0.221975583	0	0.221975583	0.267797128	0	0.267797128
SHEF-BFF5E	novel	26442	373417	87	4853	0	1	1299.61946	0	0.206058108	0.206058108	0	0.267797128	0.267797128
SHEF-BFF5E	novel	26445	373417	87	4853	0	1	1299.61946	0	0.206058108	0.206058108	0	0.267797128	0.267797128
SHEF-BFF5E	novel	26494	373417	87	4853	1	0	1299.61946	0.206058108	0	0.206058108	0.267797128	0	0.267797128
SHEF-BFF5E	novel	26495	373417	87	4853	1	0	1299.61946	0.206058108	0	0.206058108	0.267797128	0	0.267797128
SHEF-BFF5E	novel	26497	373417	87	4853	2	0	1299.61946	0.412116217	0	0.412116217	0.535594255	0	0.535594255
SHEF-BFF5E	novel	26498	373417	87	4853	1	0	1299.61946	0.206058108	0	0.206058108	0.267797128	0	0.267797128
SHEF-BFF5E	novel	26998	373417	89|90	5473	8	1	1465.653679	350.1833853	50	400.1833853	2.142377021	0.267797128	2.410174148
SHEF-BFF5E	novel	27002	373417	89	20	1	1	5.355942552	50	50	100	0.267797128	0.267797128	0.535594255
SHEF-BFF5E	novel	27071	373417	90	5453	0	1	1460.297737	0	0.183385292	0.183385292	0	0.267797128	0.267797128
SHEF-BFF5E	novel	28112	373417	93	8065	0	1	2159.783834	0	0.12399256	0.12399256	0	0.267797128	0.267797128
SHEF-BFF5E	novel	28115	373417	93	8065	0	1	2159.783834	0	0.12399256	0.12399256	0	0.267797128	0.267797128
SHEF-BFF5E	novel	28183	373417	92	4690	0	1	1255.968528	0	0.213219616	0.213219616	0	0.267797128	0.267797128
SHEF-BFF5E	novel	28277	373417	93	8065	1	0	2159.783834	0.12399256	0	0.12399256	0.267797128	0	0.267797128
SHEF-BFF5E	novel	28279	373417	93	8065	1	0	2159.783834	0.12399256	0	0.12399256	0.267797128	0	0.267797128
SHEF-BFF5E	novel	28282	373417	93	8065	0	1	2159.783834	0	0.12399256	0.12399256	0	0.267797128	0.267797128
SHEF-BFF5E	novel	28377	373417	93	8065	1	0	2159.783834	0.12399256	0	0.12399256	0.267797128	0	0.267797128
SHEF-BFF5E	novel	71	373417	1	82	0	1	21.95936446	0	12.19512195	12.19512195	0	0.267797128	0.267797128
SHEF-BFF6D	novel	10639	275471	35	2375	1	0	862.1597192	0.421052632	0	0.421052632	0.363014619	0	0.363014619
SHEF-BFF6D	novel	10641	275471	35	2375	1	0	862.1597192	0.421052632	0	0.421052632	0.363014619	0	0.363014619
SHEF-BFF6D	novel	11189	275471	37	3467	2	1	1258.571683	0.576867609	0.288433804	0.865301413	0.726029237	0.363014619	1.089043856
SHEF-BFF6D	novel	126	275471	1	53	0	1	19.23977479	0	18.86792453	18.86792453	0	0.363014619	0.363014619
SHEF-BFF6D	novel	14819	275471	49	4213	1	0	1529.380588	0.237360551	0	0.237360551	0.363014619	0	0.363014619
SHEF-BFF6D	novel	15475	275471	51	3205	0	1	1163.461853	0	0.31201248	0.31201248	0	0.363014619	0.363014619
SHEF-BFF6D	novel	19111	275471	63	4010	1	0	1455.688621	0.249376559	0	0.249376559	0.363014619	0	0.363014619
SHEF-BFF6D	novel	20776	275471	69	2679	1	0	972.5161632	0.37327361	0	0.37327361	0.363014619	0	0.363014619
SHEF-BFF6D	novel	21052	275471	69	2679	1	0	972.5161632	0.37327361	0	0.37327361	0.363014619	0	0.363014619
SHEF-BFF6D	novel	22502	275471	75	1565	1	0	568.1178781	0.638977636	0	0.638977636	0.363014619	0	0.363014619
SHEF-BFF6D	novel	25799	275471	85	2149	1	0	780.1184154	0.465332713	0	0.465332713	0.363014619	0	0.363014619
SHEF-BFF6D	novel	25828	275471	85	2149	1	0	780.1184154	0.465332713	0	0.465332713	0.363014619	0	0.363014619
SHEF-BFF6D	novel	26421	275471	87	2902	0	1	1053.468423	0	0.344589938	0.344589938	0	0.363014619	0.363014619
SHEF-BFF6D	novel	26440	275471	87	2902	0	1	1053.468423	0	0.344589938	0.344589938	0	0.363014619	0.363014619
SHEF-BFF6D	novel	26442	275471	87	2902	0	2	1053.468423	0	0.689179876	0.689179876	0	0.726029237	0.726029237
SHEF-BFF6D	novel	26567	275471	88	3636	1	0	1319.921153	0.275027503	0	0.275027503	0.363014619	0	0.363014619
SHEF-BFF6D	novel	27486	275471	91	1230	0	1	446.5079809	0	0.81300813	0.81300813	0	0.363014619	0.363014619
SHEF-BFF6D	novel	27761	275471	91	1230	1	0	446.5079809	0.81300813	0	0.81300813	0.363014619	0	0.363014619
SHEF-BFF6D	novel	27767	275471	91	1230	0	1	446.5079809	0	0.81300813	0.81300813	0	0.363014619	0.363014619
SHEF-BFF6D	novel	28122	275471	93	4430	0	1	1608.15476	0	0.225733634	0.225733634	0	0.363014619	0.363014619
SHEF-BFF6D	novel	28123	275471	93	4430	0	1	1608.15476	0	0.225733634	0.225733634	0	0.363014619	0.363014619
SHEF-BFF6D	novel	28133	275471	93	4430	0	1	1608.15476	0	0.225733634	0.225733634	0	0.363014619	0.363014619
SHEF-BFF6D	novel	28137	275471	93	4430	0	1	1608.15476	0	0.225733634	0.225733634	0	0.363014619	0.363014619
SHEF-BFF6D	novel	28139	275471	93	4430	0	1	1608.15476	0	0.225733634	0.225733634	0	0.363014619	0.363014619
SHEF-BFF6D	novel	28282	275471	93	4430	0	1	1608.15476	0	0.225733634	0.225733634	0	0.363014619	0.363014619
SHEF-BFF6D	novel	28301	275471	93	4430	1	0	1608.15476	0.225733634	0	0.225733634	0.363014619	0	0.363014619
SHEF-BFF6D	novel	28952	275471	95	1969	2	0	714.775784	1.015744033	0	1.015744033	0.726029237	0	0.726029237
SHEF-BFF6D	novel	3361	275471	11	3341	1	0	1212.831841	0.299311583	0	0.299311583	0.363014619	0	0.363014619
SHEF-BFF6D	novel	3364	275471	11	3341	1	0	1212.831841	0.299311583	0	0.299311583	0.363014619	0	0.363014619
SHEF-BFF6D	novel	9335	275471	31	2427	0	1	881.0364793	0	0.412031314	0.412031314	0	0.363014619	0.363014619
SHEF-BFF7C	novel	21583	190171	71	557	1	0	292.8942899	1.795332136	0	1.795332136	0.525842531	0	0.525842531
SHEF-BFF7C	novel	21587	190171	71	557	0	1	292.8942899	0	1.795332136	1.795332136	0	0.525842531	0.525842531
SHEF-BFF7C	novel	21591	190171	71	557	0	1	292.8942899	0	1.795332136	1.795332136	0	0.525842531	0.525842531
SHEF-BFF7C	novel	26442	190171	87	3252	0	2	1710.039911	0	0.61500615	0.61500615	0	1.051685062	1.051685062
SHEF-BFF7C	novel	26496	190171	87	3252	4	0	1710.039911	1.2300123	0	1.2300123	2.103370125	0	2.103370125
SHEF-BFF7C	novel	26497	190171	87	3252	22	5	1710.039911	6.765067651	1.537515375	8.302583026	11.56853569	2.629212656	14.19774834
SHEF-BFF7C	novel	26498	190171	87	3252	0	1	1710.039911	0	0.307503075	0.307503075	0	0.525842531	0.525842531
SHEF-BFF7C	novel	26500	190171	87	3252	1	0	1710.039911	0.307503075	0	0.307503075	0.525842531	0	0.525842531
SHEF-BFF7C	novel	28233	190171	93	5666	0	1	2979.423782	0	0.176491352	0.176491352	0	0.525842531	0.525842531
SHEF-BFF7C	novel	28297	190171	93	5666	1	0	2979.423782	0.176491352	0	0.176491352	0.525842531	0	0.525842531
SHEF-BFF7C	novel	91	190171	1	37	0	1	19.45617365	0	27.02702703	27.02702703	0	0.525842531	0.525842531
SHEF-BFF8B	novel	10737	272800	36	1008	0	1	369.5014663	0	0.992063492	0.992063492	0	0.366568915	0.366568915
SHEF-BFF8B	novel	18969	272800	63	4136	1	0	1516.129032	0.241779497	0	0.241779497	0.366568915	0	0.366568915
SHEF-BFF8B	novel	20541	272800	68	4732	1	0	1734.604106	0.211327134	0	0.211327134	0.366568915	0	0.366568915
SHEF-BFF8B	novel	26421	272800	87	2825	0	1	1035.557185	0	0.353982301	0.353982301	0	0.366568915	0.366568915
SHEF-BFF8B	novel	26441	272800	87	2825	0	1	1035.557185	0	0.353982301	0.353982301	0	0.366568915	0.366568915
SHEF-BFF8B	novel	26442	272800	87	2825	0	2	1035.557185	0	0.707964602	0.707964602	0	0.73313783	0.73313783
SHEF-BFF8B	novel	26493	272800	87	2825	1	0	1035.557185	0.353982301	0	0.353982301	0.366568915	0	0.366568915
SHEF-BFF8B	novel	26497	272800	87	2825	1	1	1035.557185	0.353982301	0.353982301	0.707964602	0.366568915	0.366568915	0.73313783
SHEF-BFF8B	novel	28148	272800	93	6220	0	1	2280.058651	0	0.160771704	0.160771704	0	0.366568915	0.366568915
SHEF-BFF8B	novel	28286	272800	93	6220	0	1	2280.058651	0	0.160771704	0.160771704	0	0.366568915	0.366568915
SHEF-BFF9A	novel	10393	291570	35	2676	1	0	917.7898961	0.373692078	0	0.373692078	0.342970813	0	0.342970813
SHEF-BFF9A	novel	10639	291570	35	2676	0	1	917.7898961	0	0.373692078	0.373692078	0	0.342970813	0.342970813
SHEF-BFF9A	novel	118	291570	1	56	0	1	19.20636554	0	17.85714286	17.85714286	0	0.342970813	0.342970813
SHEF-BFF9A	novel	12965	291570	43	3959	0	1	1357.821449	0	0.252589038	0.252589038	0	0.342970813	0.342970813
SHEF-BFF9A	novel	21052	291570	69	3106	1	0	1065.267346	0.321957502	0	0.321957502	0.342970813	0	0.342970813
SHEF-BFF9A	novel	24383	291570	81	3344	1	0	1146.894399	0.299043062	0	0.299043062	0.342970813	0	0.342970813
SHEF-BFF9A	novel	26442	291570	87	3147	0	7	1079.329149	0	2.224340642	2.224340642	0	2.400795692	2.400795692
SHEF-BFF9A	novel	26493	291570	87	3147	0	1	1079.329149	0	0.317762949	0.317762949	0	0.342970813	0.342970813
SHEF-BFF9A	novel	26505	291570	87	3147	0	1	1079.329149	0	0.317762949	0.317762949	0	0.342970813	0.342970813
SHEF-BFF9A	novel	27767	291570	91	1367	1	0	468.8411016	0.731528895	0	0.731528895	0.342970813	0	0.342970813
SHEF-BFF9A	novel	28111	291570	93	4676	0	1	1603.731522	0	0.213857998	0.213857998	0	0.342970813	0.342970813
SHEF-BFF9A	novel	28119	291570	93	4676	0	1	1603.731522	0	0.213857998	0.213857998	0	0.342970813	0.342970813
SHEF-BFF9A	novel	28129	291570	93	4676	0	1	1603.731522	0	0.213857998	0.213857998	0	0.342970813	0.342970813
SHEF-BFF9A	novel	28296	291570	93	4676	1	0	1603.731522	0.213857998	0	0.213857998	0.342970813	0	0.342970813
SHEF-BFF9A	novel	28301	291570	93	4676	1	0	1603.731522	0.213857998	0	0.213857998	0.342970813	0	0.342970813
SHEF-BFF9A	novel	3807	291570	13	1939	1	0	665.0204068	0.515729758	0	0.515729758	0.342970813	0	0.342970813
SHEF-BFF9A	novel	5722	291570	19	3756	1	0	1288.198374	0.266240682	0	0.266240682	0.342970813	0	0.342970813
SHEF-BFFA9	novel	10	472686	1	96	1	0	20.30946548	10.41666667	0	10.41666667	0.211556932	0	0.211556932
SHEF-BFFA9	novel	10600	472686	35	3819	0	1	807.9359236	0	0.261848651	0.261848651	0	0.211556932	0.211556932
SHEF-BFFA9	novel	10639	472686	35	3819	1	0	807.9359236	0.261848651	0	0.261848651	0.211556932	0	0.211556932
SHEF-BFFA9	novel	12274	472686	41	5897	1	0	1247.551229	0.169577751	0	0.169577751	0.211556932	0	0.211556932
SHEF-BFFA9	novel	13577	472686	45	3803	0	1	804.5510127	0	0.262950302	0.262950302	0	0.211556932	0.211556932
SHEF-BFFA9	novel	16727	472686	55	5388	1	0	1139.86875	0.185597624	0	0.185597624	0.211556932	0	0.211556932
SHEF-BFFA9	novel	20315	472686	67	3333	1	0	705.1192546	0.300030003	0	0.300030003	0.211556932	0	0.211556932
SHEF-BFFA9	novel	20726	472686	68	8619	0	1	1823.409198	0	0.11602274	0.11602274	0	0.211556932	0.211556932
SHEF-BFFA9	novel	21019	472686	69	4353	1	0	920.9073254	0.229726625	0	0.229726625	0.211556932	0	0.211556932
SHEF-BFFA9	novel	21052	472686	69	4353	1	0	920.9073254	0.229726625	0	0.229726625	0.211556932	0	0.211556932
SHEF-BFFA9	novel	21407	472686	71	4052	0	1	857.2286888	0	0.246791708	0.246791708	0	0.211556932	0.211556932
SHEF-BFFA9	novel	21422	472686	71	4052	0	1	857.2286888	0	0.246791708	0.246791708	0	0.211556932	0.211556932
SHEF-BFFA9	novel	25800	472686	85	4890	0	1	1034.513398	0	0.204498978	0.204498978	0	0.211556932	0.211556932
SHEF-BFFA9	novel	26442	472686	87	4775	0	1	1010.184351	0	0.209424084	0.209424084	0	0.211556932	0.211556932
SHEF-BFFA9	novel	26448	472686	87	4775	0	1	1010.184351	0	0.209424084	0.209424084	0	0.211556932	0.211556932
SHEF-BFFA9	novel	26505	472686	87	4775	0	1	1010.184351	0	0.209424084	0.209424084	0	0.211556932	0.211556932
SHEF-BFFA9	novel	26508	472686	87	4775	1	0	1010.184351	0.209424084	0	0.209424084	0.211556932	0	0.211556932
SHEF-BFFA9	novel	27760	472686	91	2767	1	0	585.3780311	0.361402241	0	0.361402241	0.211556932	0	0.211556932
SHEF-BFFA9	novel	27761	472686	91	2767	4	1	585.3780311	1.445608963	0.361402241	1.807011203	0.846227728	0.211556932	1.05778466
SHEF-BFFA9	novel	28122	472686	93	6498	0	1	1374.696945	0	0.153893506	0.153893506	0	0.211556932	0.211556932
SHEF-BFFA9	novel	75	472686	1	96	0	1	20.30946548	0	10.41666667	10.41666667	0	0.211556932	0.211556932
SHEF-BFFB8	novel	12965	233271	43	3076	1	0	1318.637979	0.325097529	0	0.325097529	0.428685949	0	0.428685949
SHEF-BFFB8	novel	14755	233271	49	3078	0	1	1319.495351	0	0.32488629	0.32488629	0	0.428685949	0.428685949
SHEF-BFFB8	novel	26442	233271	87	2352	0	2	1008.269352	0	0.850340136	0.850340136	0	0.857371898	0.857371898
SHEF-BFFB8	novel	26505	233271	87	2352	0	1	1008.269352	0	0.425170068	0.425170068	0	0.428685949	0.428685949
SHEF-BFFB8	novel	27088	233271	89	1711	1	0	733.4816587	0.584453536	0	0.584453536	0.428685949	0	0.428685949
SHEF-BFFB8	novel	27761	233271	91	1346	1	1	577.0112873	0.742942051	0.742942051	1.485884101	0.428685949	0.428685949	0.857371898
SHEF-BFFB8	novel	28279	233271	93	3496	1	0	1498.686078	0.28604119	0	0.28604119	0.428685949	0	0.428685949
SHEF-BFFB8	novel	992	233271	4	2583	0	1	1107.295806	0	0.387146729	0.387146729	0	0.428685949	0.428685949
SHEF-BFFC7	novel	10639	275407	35	2313	2	0	839.8479341	0.864677907	0	0.864677907	0.726197954	0	0.726197954
SHEF-BFFC7	novel	11162	275407	37	3828	1	0	1389.942885	0.26123302	0	0.26123302	0.363098977	0	0.363098977
SHEF-BFFC7	novel	21052	275407	69	3198	2	1	1161.190529	0.625390869	0.312695435	0.938086304	0.726197954	0.363098977	1.089296931
SHEF-BFFC7	novel	21057	275407	69	3198	1	0	1161.190529	0.312695435	0	0.312695435	0.363098977	0	0.363098977
SHEF-BFFC7	novel	21397	275407	71	1662	0	1	603.4705	0	0.601684717	0.601684717	0	0.363098977	0.363098977
SHEF-BFFC7	novel	21405	275407	71	1662	0	1	603.4705	0	0.601684717	0.601684717	0	0.363098977	0.363098977
SHEF-BFFC7	novel	21473	275407	71	1662	0	1	603.4705	0	0.601684717	0.601684717	0	0.363098977	0.363098977
SHEF-BFFC7	novel	21579	275407	71	1662	0	1	603.4705	0	0.601684717	0.601684717	0	0.363098977	0.363098977
SHEF-BFFC7	novel	2174	275407	8	1727	1	0	627.0719335	0.579038796	0	0.579038796	0.363098977	0	0.363098977
SHEF-BFFC7	novel	26325	275407	87	2751	0	1	998.8852861	0	0.36350418	0.36350418	0	0.363098977	0.363098977
SHEF-BFFC7	novel	26420	275407	87	2751	0	1	998.8852861	0	0.36350418	0.36350418	0	0.363098977	0.363098977
SHEF-BFFC7	novel	26421	275407	87	2751	0	1	998.8852861	0	0.36350418	0.36350418	0	0.363098977	0.363098977
SHEF-BFFC7	novel	26442	275407	87	2751	0	2	998.8852861	0	0.727008361	0.727008361	0	0.726197954	0.726197954
SHEF-BFFC7	novel	26497	275407	87	2751	0	1	998.8852861	0	0.36350418	0.36350418	0	0.363098977	0.363098977
SHEF-BFFC7	novel	27066	275407	89	339	0	1	123.0905533	0	2.949852507	2.949852507	0	0.363098977	0.363098977
SHEF-BFFC7	novel	27180	275407	90	3453	1	0	1253.780768	0.289603244	0	0.289603244	0.363098977	0	0.363098977
SHEF-BFFC7	novel	27492	275407	91	1242	0	1	450.9689296	0	0.805152979	0.805152979	0	0.363098977	0.363098977
SHEF-BFFC7	novel	27760	275407	91	1242	2	0	450.9689296	1.610305958	0	1.610305958	0.726197954	0	0.726197954
SHEF-BFFC7	novel	27761	275407	91	1242	1	0	450.9689296	0.805152979	0	0.805152979	0.363098977	0	0.363098977
SHEF-BFFC7	novel	28117	275407	93	4940	0	1	1793.708947	0	0.20242915	0.20242915	0	0.363098977	0.363098977
SHEF-BFFC7	novel	28121	275407	93	4940	0	1	1793.708947	0	0.20242915	0.20242915	0	0.363098977	0.363098977
SHEF-BFFC7	novel	29021	275407	96	2792	1	0	1013.772344	0.358166189	0	0.358166189	0.363098977	0	0.363098977
SHEF-BFFC7	novel	3371	275407	11	3984	0	1	1446.586325	0	0.251004016	0.251004016	0	0.363098977	0.363098977
SHEF-BFFC7	novel	5785	275407	19	3671	1	0	1332.936345	0.272405339	0	0.272405339	0.363098977	0	0.363098977
SHEF-BFFC7	novel	5789	275407	19	3671	1	0	1332.936345	0.272405339	0	0.272405339	0.363098977	0	0.363098977
SHEF-BFFC7	novel	6784	275407	23	1990	1	0	722.5669645	0.502512563	0	0.502512563	0.363098977	0	0.363098977
SHEF-BFFD6	novel	100	290107	1	51	0	1	17.57972059	0	19.60784314	19.60784314	0	0.344700404	0.344700404
SHEF-BFFD6	novel	1013	290107	4	3754	1	0	1294.005315	0.266382525	0	0.266382525	0.344700404	0	0.344700404
SHEF-BFFD6	novel	10639	290107	35	2220	3	3	765.2348961	1.351351351	1.351351351	2.702702703	1.034101211	1.034101211	2.068202422
SHEF-BFFD6	novel	10640	290107	35	2220	1	0	765.2348961	0.45045045	0	0.45045045	0.344700404	0	0.344700404
SHEF-BFFD6	novel	12965	290107	43	3616	1	0	1246.43666	0.276548673	0	0.276548673	0.344700404	0	0.344700404
SHEF-BFFD6	novel	12985	290107	43	3616	0	1	1246.43666	0	0.276548673	0.276548673	0	0.344700404	0.344700404
SHEF-BFFD6	novel	17372	290107	58	3222	1	0	1110.624701	0.310366232	0	0.310366232	0.344700404	0	0.344700404
SHEF-BFFD6	novel	17897	290107	59	1500	0	3	517.0506055	0	2	2	0	1.034101211	1.034101211
SHEF-BFFD6	novel	20776	290107	69	2954	1	0	1018.244992	0.338524035	0	0.338524035	0.344700404	0	0.344700404
SHEF-BFFD6	novel	21052	290107	69	2954	1	1	1018.244992	0.338524035	0.338524035	0.67704807	0.344700404	0.344700404	0.689400807
SHEF-BFFD6	novel	21394	290107	71	1846	0	1	636.3169451	0	0.541711809	0.541711809	0	0.344700404	0.344700404
SHEF-BFFD6	novel	21409	290107	71	1846	0	1	636.3169451	0	0.541711809	0.541711809	0	0.344700404	0.344700404
SHEF-BFFD6	novel	21575	290107	71	1846	1	0	636.3169451	0.541711809	0	0.541711809	0.344700404	0	0.344700404
SHEF-BFFD6	novel	21605	290107	71	1846	0	1	636.3169451	0	0.541711809	0.541711809	0	0.344700404	0.344700404
SHEF-BFFD6	novel	21694	290107	71	1846	1	0	636.3169451	0.541711809	0	0.541711809	0.344700404	0	0.344700404
SHEF-BFFD6	novel	25743	290107	85	2312	2	0	796.9473332	0.865051903	0	0.865051903	0.689400807	0	0.689400807
SHEF-BFFD6	novel	25935	290107	86	3303	0	1	1138.545433	0	0.302755071	0.302755071	0	0.344700404	0.344700404
SHEF-BFFD6	novel	26442	290107	87	3115	0	3	1073.741757	0	0.963081862	0.963081862	0	1.034101211	1.034101211
SHEF-BFFD6	novel	26549	290107	87	3115	1	0	1073.741757	0.321027287	0	0.321027287	0.344700404	0	0.344700404
SHEF-BFFD6	novel	27572	290107	91	1167	1	0	402.2653711	0.856898029	0	0.856898029	0.344700404	0	0.344700404
SHEF-BFFD6	novel	28166	290107	93	4692	1	0	1617.334294	0.21312873	0	0.21312873	0.344700404	0	0.344700404
SHEF-BFFD6	novel	5785	290107	19	3723	2	0	1283.319603	0.537201182	0	0.537201182	0.689400807	0	0.689400807
SHEF-BFFE5	novel	122	346454	1	59	0	1	17.02967782	0	16.94915254	16.94915254	0	0.288638607	0.288638607
SHEF-BFFE5	novel	21394	346454	71	1869	0	1	539.4655568	0	0.535045479	0.535045479	0	0.288638607	0.288638607
SHEF-BFFE5	novel	21395	346454	71	1869	0	1	539.4655568	0	0.535045479	0.535045479	0	0.288638607	0.288638607
SHEF-BFFE5	novel	21423	346454	71	1869	0	1	539.4655568	0	0.535045479	0.535045479	0	0.288638607	0.288638607
SHEF-BFFE5	novel	21528	346454	71	1869	0	1	539.4655568	0	0.535045479	0.535045479	0	0.288638607	0.288638607
SHEF-BFFE5	novel	21580	346454	71	1869	1	0	539.4655568	0.535045479	0	0.535045479	0.288638607	0	0.288638607
SHEF-BFFE5	novel	21587	346454	71	1869	0	1	539.4655568	0	0.535045479	0.535045479	0	0.288638607	0.288638607
SHEF-BFFE5	novel	21638	346454	71	1869	1	0	539.4655568	0.535045479	0	0.535045479	0.288638607	0	0.288638607
SHEF-BFFE5	novel	25828	346454	85	2091	1	0	603.5433275	0.478240077	0	0.478240077	0.288638607	0	0.288638607
SHEF-BFFE5	novel	26420	346454	87	3559	0	1	1027.264803	0	0.280977803	0.280977803	0	0.288638607	0.288638607
SHEF-BFFE5	novel	26442	346454	87	3559	0	8	1027.264803	0	2.247822422	2.247822422	0	2.309108857	2.309108857
SHEF-BFFE5	novel	26445	346454	87	3559	0	1	1027.264803	0	0.280977803	0.280977803	0	0.288638607	0.288638607
SHEF-BFFE5	novel	27675	346454	91	1312	4	2	378.6938526	3.048780488	1.524390244	4.573170732	1.154554429	0.577277214	1.731831643
SHEF-BFFE5	novel	27680	346454	91	1312	1	0	378.6938526	0.762195122	0	0.762195122	0.288638607	0	0.288638607
SHEF-BFFE5	novel	27683	346454	91	1312	1	0	378.6938526	0.762195122	0	0.762195122	0.288638607	0	0.288638607
SHEF-BFFE5	novel	28126	346454	93	6614	0	1	1909.055748	0	0.151194436	0.151194436	0	0.288638607	0.288638607
SHEF-BFFE5	novel	28233	346454	93	6614	0	1	1909.055748	0	0.151194436	0.151194436	0	0.288638607	0.288638607
SHEF-BFFE5	novel	7069	346454	25	3541	1	0	1022.069308	0.2824061	0	0.2824061	0.288638607	0	0.288638607
SHEF-BFFE5	novel	86	346454	1	59	0	1	17.02967782	0	16.94915254	16.94915254	0	0.288638607	0.288638607
SHEF-BFFF4	novel	22231	258366	73	1751	2	0	677.7207527	1.142204455	0	1.142204455	0.774095663	0	0.774095663
SHEF-BFFF4	novel	22232	258366	73	1751	1	0	677.7207527	0.571102227	0	0.571102227	0.387047831	0	0.387047831
SHEF-BFFF4	novel	23851	258366	79	2601	0	1	1006.711409	0	0.384467512	0.384467512	0	0.387047831	0.387047831
SHEF-BFFF4	novel	24372	258366	81	2944	0	1	1139.468816	0	0.339673913	0.339673913	0	0.387047831	0.387047831
SHEF-BFFF4	novel	25091	258366	83	2796	1	1	1082.185737	0.357653791	0.357653791	0.715307582	0.387047831	0.387047831	0.774095663
SHEF-BFFF4	novel	25674	258366	85	1222	1	0	472.9724499	0.818330606	0	0.818330606	0.387047831	0	0.387047831
SHEF-BFFF4	novel	26255	258366	87	2628	1	0	1017.161701	0.380517504	0	0.380517504	0.387047831	0	0.387047831
SHEF-BFFF4	novel	26281	258366	87	2628	0	1	1017.161701	0	0.380517504	0.380517504	0	0.387047831	0.387047831
SHEF-BFFF4	novel	26490	258366	87	2628	0	1	1017.161701	0	0.380517504	0.380517504	0	0.387047831	0.387047831
SHEF-BFFF4	novel	27761	258366	91	1253	2	0	484.9709327	1.596169194	0	1.596169194	0.774095663	0	0.774095663
SHEF-BFFF4	novel	27777	258366	91	1253	1	0	484.9709327	0.798084597	0	0.798084597	0.387047831	0	0.387047831
SHEF-BFFF4	novel	2790	258366	9	533	0	1	206.2964941	0	1.876172608	1.876172608	0	0.387047831	0.387047831
SHEF-BFFF4	novel	28276	258366	93	3745	0	1	1449.494128	0	0.267022697	0.267022697	0	0.387047831	0.387047831
SHEF-BFFF4	novel	28279	258366	93	3745	0	2	1449.494128	0	0.534045394	0.534045394	0	0.774095663	0.774095663
SHEF-BFFF4	novel	28302	258366	93	3745	0	1	1449.494128	0	0.267022697	0.267022697	0	0.387047831	0.387047831
SHEF-BFFF4	novel	3130	258366	11	3343	0	1	1293.9009	0	0.299132516	0.299132516	0	0.387047831	0.387047831
SHEF-BFFF4	novel	5774	258366	19|20	6673	4	0	2582.770179	1.17391558	0	1.17391558	1.548191325	0	1.548191325
SHEF-BFFF4	novel	807	258366	3	3143	1	0	1216.491334	0.318167356	0	0.318167356	0.387047831	0	0.387047831
SHEF-C000C	novel	10	354938	1	330	0	1	92.97398419	0	3.03030303	3.03030303	0	0.281739346	0.281739346
SHEF-C000C	novel	10393	354938	35	3289	1	0	926.6407091	0.304043782	0	0.304043782	0.281739346	0	0.281739346
SHEF-C000C	novel	12399	354938	42	3973	1	0	1119.350422	0.251698968	0	0.251698968	0.281739346	0	0.281739346
SHEF-C000C	novel	12965	354938	43	4204	0	1	1184.432211	0	0.237868696	0.237868696	0	0.281739346	0.281739346
SHEF-C000C	novel	144	354938	1	330	0	1	92.97398419	0	3.03030303	3.03030303	0	0.281739346	0.281739346
SHEF-C000C	novel	17897	354938	59	2698	0	1	760.1327556	0	0.370644922	0.370644922	0	0.281739346	0.281739346
SHEF-C000C	novel	19248	354938	64	1300	0	1	366.2611498	0	0.769230769	0.769230769	0	0.281739346	0.281739346
SHEF-C000C	novel	20225	354938	67	3090	1	0	870.5745792	0.323624595	0	0.323624595	0.281739346	0	0.281739346
SHEF-C000C	novel	21415	354938	71	3131	0	1	882.1258924	0	0.319386777	0.319386777	0	0.281739346	0.281739346
SHEF-C000C	novel	21584	354938	71	3131	0	1	882.1258924	0	0.319386777	0.319386777	0	0.281739346	0.281739346
SHEF-C000C	novel	21692	354938	72	3580	1	0	1008.626859	0.279329609	0	0.279329609	0.281739346	0	0.281739346
SHEF-C000C	novel	225	354938	1	330	1	0	92.97398419	3.03030303	0	3.03030303	0.281739346	0	0.281739346
SHEF-C000C	novel	25163	354938	83	3640	0	2	1025.53122	0	0.549450549	0.549450549	0	0.563478692	0.563478692
SHEF-C000C	novel	25743	354938	85	3243	1	0	913.6806992	0.30835646	0	0.30835646	0.281739346	0	0.281739346
SHEF-C000C	novel	26283	354938	87	3189	0	1	898.4667745	0	0.313577924	0.313577924	0	0.281739346	0.281739346
SHEF-C000C	novel	26441	354938	87	3189	0	1	898.4667745	0	0.313577924	0.313577924	0	0.281739346	0.281739346
SHEF-C000C	novel	26442	354938	87	3189	0	1	898.4667745	0	0.313577924	0.313577924	0	0.281739346	0.281739346
SHEF-C000C	novel	26494	354938	87	3189	1	0	898.4667745	0.313577924	0	0.313577924	0.281739346	0	0.281739346
SHEF-C000C	novel	26920	354938	89	1757	0	1	495.016031	0	0.569151964	0.569151964	0	0.281739346	0.281739346
SHEF-C000C	novel	27761	354938	91	2342	1	0	659.8335484	0.426985482	0	0.426985482	0.281739346	0	0.281739346
SHEF-C000C	novel	28121	354938	93	4389	0	1	1236.55399	0	0.227842333	0.227842333	0	0.281739346	0.281739346
SHEF-C000C	novel	712	354938	3	3889	1	0	1095.684317	0.25713551	0	0.25713551	0.281739346	0	0.281739346
SHEF-C001B	novel	11838	280384	39	3397	1	2	1211.552728	0.294377392	0.588754784	0.883132175	0.356653732	0.713307464	1.069961196
SHEF-C001B	novel	12965	280384	43	3525	5	1	1257.204405	1.418439716	0.283687943	1.70212766	1.78326866	0.356653732	2.139922392
SHEF-C001B	novel	20315	280384	67	2627	1	1	936.929354	0.380662352	0.380662352	0.761324705	0.356653732	0.356653732	0.713307464
SHEF-C001B	novel	20316	280384	67	2627	1	0	936.929354	0.380662352	0	0.380662352	0.356653732	0	0.356653732
SHEF-C001B	novel	21052	280384	69	3307	1	0	1179.453892	0.302388872	0	0.302388872	0.356653732	0	0.356653732
SHEF-C001B	novel	21501	280384	71	2198	0	1	783.924903	0	0.454959054	0.454959054	0	0.356653732	0.356653732
SHEF-C001B	novel	22182	280384	73	2600	0	1	927.2997033	0	0.384615385	0.384615385	0	0.356653732	0.356653732
SHEF-C001B	novel	26420	280384	87	2959	0	1	1055.338393	0	0.337952011	0.337952011	0	0.356653732	0.356653732
SHEF-C001B	novel	26442	280384	87	2959	0	3	1055.338393	0	1.013856032	1.013856032	0	1.069961196	1.069961196
SHEF-C001B	novel	27761	280384	91	1502	1	1	535.6939055	0.665778961	0.665778961	1.331557923	0.356653732	0.356653732	0.713307464
SHEF-C001B	novel	27768	280384	91	1502	1	0	535.6939055	0.665778961	0	0.665778961	0.356653732	0	0.356653732
SHEF-C001B	novel	28282	280384	93	4210	1	0	1501.512212	0.237529691	0	0.237529691	0.356653732	0	0.356653732
SHEF-C001B	novel	6760	280384	23	2391	1	0	852.7590733	0.418235048	0	0.418235048	0.356653732	0	0.356653732
SHEF-C002A	novel	10023	260877	33	2372	1	0	909.2407533	0.42158516	0	0.42158516	0.383322409	0	0.383322409
SHEF-C002A	novel	10639	260877	35	2428	1	0	930.7068082	0.411861614	0	0.411861614	0.383322409	0	0.383322409
SHEF-C002A	novel	12965	260877	43	3096	0	1	1186.766177	0	0.322997416	0.322997416	0	0.383322409	0.383322409
SHEF-C002A	novel	19	260877	1	239	3	1	91.61405567	12.55230126	4.184100418	16.73640167	1.149967226	0.383322409	1.533289635
SHEF-C002A	novel	21052	260877	69	2807	1	0	1075.986001	0.356252227	0	0.356252227	0.383322409	0	0.383322409
SHEF-C002A	novel	21054	260877	69	2807	2	0	1075.986001	0.712504453	0	0.712504453	0.766644817	0	0.766644817
SHEF-C002A	novel	21395	260877	71	2085	0	1	799.227222	0	0.479616307	0.479616307	0	0.383322409	0.383322409
SHEF-C002A	novel	21423	260877	71	2085	0	1	799.227222	0	0.479616307	0.479616307	0	0.383322409	0.383322409
SHEF-C002A	novel	21528	260877	71	2085	0	1	799.227222	0	0.479616307	0.479616307	0	0.383322409	0.383322409
SHEF-C002A	novel	22226	260877	73	2567	1	0	983.988623	0.389559797	0	0.389559797	0.383322409	0	0.383322409
SHEF-C002A	novel	25202	260877	83	2698	1	0	1034.203859	0.370644922	0	0.370644922	0.383322409	0	0.383322409
SHEF-C002A	novel	25773	260877	85	2401	0	1	920.3571032	0	0.416493128	0.416493128	0	0.383322409	0.383322409
SHEF-C002A	novel	26276	260877	87	2472	0	1	947.5729942	0	0.404530744	0.404530744	0	0.383322409	0.383322409
SHEF-C002A	novel	26421	260877	87	2472	0	1	947.5729942	0	0.404530744	0.404530744	0	0.383322409	0.383322409
SHEF-C002A	novel	26442	260877	87	2472	0	1	947.5729942	0	0.404530744	0.404530744	0	0.383322409	0.383322409
SHEF-C002A	novel	26447	260877	87	2472	0	1	947.5729942	0	0.404530744	0.404530744	0	0.383322409	0.383322409
SHEF-C002A	novel	26505	260877	87	2472	0	1	947.5729942	0	0.404530744	0.404530744	0	0.383322409	0.383322409
SHEF-C002A	novel	27761	260877	91	1718	1	1	658.5478981	0.582072177	0.582072177	1.164144354	0.383322409	0.383322409	0.766644817
SHEF-C002A	novel	2793	260877	9	975	2	0	373.7393484	2.051282051	0	2.051282051	0.766644817	0	0.766644817
SHEF-C002A	novel	2796	260877	9	975	1	0	373.7393484	1.025641026	0	1.025641026	0.383322409	0	0.383322409
SHEF-C002A	novel	28132	260877	93	3530	0	1	1353.128103	0	0.283286119	0.283286119	0	0.383322409	0.383322409
SHEF-C002A	novel	28332	260877	93	3530	0	1	1353.128103	0	0.283286119	0.283286119	0	0.383322409	0.383322409
SHEF-C002A	novel	7521	260877	25	2592	2	0	993.5716832	0.771604938	0	0.771604938	0.766644817	0	0.766644817
SHEF-C002A	novel	93	260877	1	239	1	0	91.61405567	4.184100418	0	4.184100418	0.383322409	0	0.383322409
SHEF-C0039	novel	100	244404	1	298	0	1	121.9292647	0	3.355704698	3.355704698	0	0.409158606	0.409158606
SHEF-C0039	novel	10049	244404	33	2291	0	1	937.3823669	0	0.436490615	0.436490615	0	0.409158606	0.409158606
SHEF-C0039	novel	10407	244404	35	2340	0	1	957.4311386	0	0.427350427	0.427350427	0	0.409158606	0.409158606
SHEF-C0039	novel	10639	244404	35	2340	2	0	957.4311386	0.854700855	0	0.854700855	0.818317212	0	0.818317212
SHEF-C0039	novel	14002	244404	47	3531	1	0	1444.739039	0.283205891	0	0.283205891	0.409158606	0	0.409158606
SHEF-C0039	novel	19111	244404	63	3461	1	0	1416.097936	0.288933834	0	0.288933834	0.409158606	0	0.409158606
SHEF-C0039	novel	21052	244404	69	2859	1	0	1169.784455	0.349772648	0	0.349772648	0.409158606	0	0.409158606
SHEF-C0039	novel	21403	244404	71	1992	0	1	815.0439436	0	0.502008032	0.502008032	0	0.409158606	0.409158606
SHEF-C0039	novel	21412	244404	71	1992	0	1	815.0439436	0	0.502008032	0.502008032	0	0.409158606	0.409158606
SHEF-C0039	novel	21422	244404	71	1992	0	1	815.0439436	0	0.502008032	0.502008032	0	0.409158606	0.409158606
SHEF-C0039	novel	21427	244404	71	1992	0	1	815.0439436	0	0.502008032	0.502008032	0	0.409158606	0.409158606
SHEF-C0039	novel	21430	244404	71	1992	0	1	815.0439436	0	0.502008032	0.502008032	0	0.409158606	0.409158606
SHEF-C0039	novel	21575	244404	71	1992	0	1	815.0439436	0	0.502008032	0.502008032	0	0.409158606	0.409158606
SHEF-C0039	novel	21595	244404	71	1992	1	0	815.0439436	0.502008032	0	0.502008032	0.409158606	0	0.409158606
SHEF-C0039	novel	22148	244404	73	2366	1	1	968.0692624	0.422654269	0.422654269	0.845308538	0.409158606	0.409158606	0.818317212
SHEF-C0039	novel	22501	244404	75	2850	0	1	1166.102028	0	0.350877193	0.350877193	0	0.409158606	0.409158606
SHEF-C0039	novel	25732	244404	85	1926	0	1	788.0394756	0	0.5192108	0.5192108	0	0.409158606	0.409158606
SHEF-C0039	novel	25743	244404	85	1926	0	1	788.0394756	0	0.5192108	0.5192108	0	0.409158606	0.409158606
SHEF-C0039	novel	26279	244404	87	2293	0	1	938.2006841	0	0.4361099	0.4361099	0	0.409158606	0.409158606
SHEF-C0039	novel	26284	244404	87	2293	0	1	938.2006841	0	0.4361099	0.4361099	0	0.409158606	0.409158606
SHEF-C0039	novel	26305	244404	87	2293	0	1	938.2006841	0	0.4361099	0.4361099	0	0.409158606	0.409158606
SHEF-C0039	novel	26421	244404	87	2293	0	1	938.2006841	0	0.4361099	0.4361099	0	0.409158606	0.409158606
SHEF-C0039	novel	26442	244404	87	2293	0	2	938.2006841	0	0.872219799	0.872219799	0	0.818317212	0.818317212
SHEF-C0039	novel	26494	244404	87	2293	1	0	938.2006841	0.4361099	0	0.4361099	0.409158606	0	0.409158606
SHEF-C0039	novel	26497	244404	87	2293	1	0	938.2006841	0.4361099	0	0.4361099	0.409158606	0	0.409158606
SHEF-C0039	novel	27087	244404	89	1106	0	1	452.5294185	0	0.904159132	0.904159132	0	0.409158606	0.409158606
SHEF-C0039	novel	27761	244404	91	1632	1	0	667.7468454	0.612745098	0	0.612745098	0.409158606	0	0.409158606
SHEF-C0039	novel	3	244404	1	298	1	0	121.9292647	3.355704698	0	3.355704698	0.409158606	0	0.409158606
SHEF-C0039	novel	3380	244404	11	3093	0	1	1265.527569	0	0.323310702	0.323310702	0	0.409158606	0.409158606
SHEF-C0039	novel	3809	244404	13	1796	1	0	734.8488568	0.556792873	0	0.556792873	0.409158606	0	0.409158606
SHEF-C0048	novel	10	299341	1	269	1	0	89.86406807	3.717472119	0	3.717472119	0.334067168	0	0.334067168
SHEF-C0048	novel	11	299341	1	269	0	1	89.86406807	0	3.717472119	3.717472119	0	0.334067168	0.334067168
SHEF-C0048	novel	12	299341	1	269	1	0	89.86406807	3.717472119	0	3.717472119	0.334067168	0	0.334067168
SHEF-C0048	novel	12965	299341	43	3766	1	0	1258.096953	0.265533723	0	0.265533723	0.334067168	0	0.334067168
SHEF-C0048	novel	14	299341	1	269	1	0	89.86406807	3.717472119	0	3.717472119	0.334067168	0	0.334067168
SHEF-C0048	novel	159	299341	1	269	0	1	89.86406807	0	3.717472119	3.717472119	0	0.334067168	0.334067168
SHEF-C0048	novel	162	299341	1	269	0	1	89.86406807	0	3.717472119	3.717472119	0	0.334067168	0.334067168
SHEF-C0048	novel	17	299341	1	269	0	2	89.86406807	0	7.434944238	7.434944238	0	0.668134335	0.668134335
SHEF-C0048	novel	195	299341	1	269	0	1	89.86406807	0	3.717472119	3.717472119	0	0.334067168	0.334067168
SHEF-C0048	novel	21394	299341	71	2696	0	1	900.6450837	0	0.370919881	0.370919881	0	0.334067168	0.334067168
SHEF-C0048	novel	21406	299341	71	2696	0	1	900.6450837	0	0.370919881	0.370919881	0	0.334067168	0.334067168
SHEF-C0048	novel	21409	299341	71	2696	0	2	900.6450837	0	0.741839763	0.741839763	0	0.668134335	0.668134335
SHEF-C0048	novel	21528	299341	71	2696	0	1	900.6450837	0	0.370919881	0.370919881	0	0.334067168	0.334067168
SHEF-C0048	novel	226	299341	1	269	1	0	89.86406807	3.717472119	0	3.717472119	0.334067168	0	0.334067168
SHEF-C0048	novel	23877	299341	79	3272	1	0	1093.067772	0.305623472	0	0.305623472	0.334067168	0	0.334067168
SHEF-C0048	novel	26289	299341	87	2886	1	0	964.1178455	0.346500347	0	0.346500347	0.334067168	0	0.334067168
SHEF-C0048	novel	26420	299341	87	2886	0	1	964.1178455	0	0.346500347	0.346500347	0	0.334067168	0.334067168
SHEF-C0048	novel	26442	299341	87	2886	0	2	964.1178455	0	0.693000693	0.693000693	0	0.668134335	0.668134335
SHEF-C0048	novel	26491	299341	87	2886	1	0	964.1178455	0.346500347	0	0.346500347	0.334067168	0	0.334067168
SHEF-C0048	novel	26505	299341	87	2886	1	0	964.1178455	0.346500347	0	0.346500347	0.334067168	0	0.334067168
SHEF-C0048	novel	26553	299341	88	2916	1	0	974.1398606	0.342935528	0	0.342935528	0.334067168	0	0.334067168
SHEF-C0048	novel	26880	299341	89	1610	0	1	537.8481397	0	0.621118012	0.621118012	0	0.334067168	0.334067168
SHEF-C0048	novel	27059	299341	89	1610	1	0	537.8481397	0.621118012	0	0.621118012	0.334067168	0	0.334067168
SHEF-C0048	novel	27179	299341	90	3277	1	0	1094.738108	0.305157156	0	0.305157156	0.334067168	0	0.334067168
SHEF-C0048	novel	27630	299341	91	1893	1	0	632.3891482	0.528262018	0	0.528262018	0.334067168	0	0.334067168
SHEF-C0048	novel	27692	299341	91	1893	0	1	632.3891482	0	0.528262018	0.528262018	0	0.334067168	0.334067168
SHEF-C0048	novel	28133	299341	93	3930	0	1	1312.883968	0	0.254452926	0.254452926	0	0.334067168	0.334067168
SHEF-C0048	novel	29083	299341	95	1725	1	0	576.265864	0.579710145	0	0.579710145	0.334067168	0	0.334067168
SHEF-C0048	novel	29332	299341	97	2975	1	0	993.8498234	0.336134454	0	0.336134454	0.334067168	0	0.334067168
SHEF-C0048	novel	96	299341	1	269	0	1	89.86406807	0	3.717472119	3.717472119	0	0.334067168	0.334067168
SHEF-C0066	novel	10	420362	1	362	0	1	86.11625218	0	2.762430939	2.762430939	0	0.237890199	0.237890199
SHEF-C0066	novel	12	420362	1	362	1	0	86.11625218	2.762430939	0	2.762430939	0.237890199	0	0.237890199
SHEF-C0066	novel	153	420362	1	362	0	1	86.11625218	0	2.762430939	2.762430939	0	0.237890199	0.237890199
SHEF-C0066	novel	17	420362	1	362	1	0	86.11625218	2.762430939	0	2.762430939	0.237890199	0	0.237890199
SHEF-C0066	novel	197	420362	1	362	0	1	86.11625218	0	2.762430939	2.762430939	0	0.237890199	0.237890199
SHEF-C0066	novel	21052	420362	69	4127	0	1	981.7728529	0	0.24230676	0.24230676	0	0.237890199	0.237890199
SHEF-C0066	novel	21395	420362	71	3701	1	0	880.431628	0.270197244	0	0.270197244	0.237890199	0	0.237890199
SHEF-C0066	novel	21403	420362	71	3701	0	1	880.431628	0	0.270197244	0.270197244	0	0.237890199	0.237890199
SHEF-C0066	novel	24025	420362	80	4208	1	0	1001.041959	0.237642586	0	0.237642586	0.237890199	0	0.237890199
SHEF-C0066	novel	25810	420362	85	4370	1	0	1039.580171	0.228832952	0	0.228832952	0.237890199	0	0.237890199
SHEF-C0066	novel	26259	420362	87	3821	0	1	908.9784519	0	0.261711594	0.261711594	0	0.237890199	0.237890199
SHEF-C0066	novel	26376	420362	87	3821	0	1	908.9784519	0	0.261711594	0.261711594	0	0.237890199	0.237890199
SHEF-C0066	novel	26420	420362	87	3821	0	1	908.9784519	0	0.261711594	0.261711594	0	0.237890199	0.237890199
SHEF-C0066	novel	26442	420362	87	3821	0	2	908.9784519	0	0.523423188	0.523423188	0	0.475780399	0.475780399
SHEF-C0066	novel	26497	420362	87	3821	2	0	908.9784519	0.523423188	0	0.523423188	0.475780399	0	0.475780399
SHEF-C0066	novel	26505	420362	87	3821	1	0	908.9784519	0.261711594	0	0.261711594	0.237890199	0	0.237890199
SHEF-C0066	novel	27080	420362	89	4567	1	0	1086.444541	0.21896212	0	0.21896212	0.237890199	0	0.237890199
SHEF-C0066	novel	27108	420362	89	4567	0	1	1086.444541	0	0.21896212	0.21896212	0	0.237890199	0.237890199
SHEF-C0066	novel	27761	420362	91	3158	1	0	751.2572497	0.316656111	0	0.316656111	0.237890199	0	0.237890199
SHEF-C0066	novel	28127	420362	93	5191	0	1	1234.888025	0	0.19264111	0.19264111	0	0.237890199	0.237890199
SHEF-C0066	novel	28137	420362	93	5191	0	1	1234.888025	0	0.19264111	0.19264111	0	0.237890199	0.237890199
SHEF-C0066	novel	28282	420362	93	5191	0	1	1234.888025	0	0.19264111	0.19264111	0	0.237890199	0.237890199
SHEF-C0066	novel	28295	420362	94	3951	0	1	939.9041778	0	0.253100481	0.253100481	0	0.237890199	0.237890199
SHEF-C0066	novel	6160	420362	21	4850	0	1	1153.767467	0	0.206185567	0.206185567	0	0.237890199	0.237890199
SHEF-C0075	novel	10639	496304	35|36	9178	3	2	1849.269802	0.70754717	0.438360195	1.145907365	0.604468229	0.402978819	1.007447049
SHEF-C0075	novel	11811	496304	39	5279	2	1	1063.662594	0.378859633	0.189429816	0.568289449	0.402978819	0.20148941	0.604468229
SHEF-C0075	novel	120	496304	1	480	0	1	96.71491666	0	2.083333333	2.083333333	0	0.20148941	0.20148941
SHEF-C0075	novel	141	496304	1	480	1	0	96.71491666	2.083333333	0	2.083333333	0.20148941	0	0.20148941
SHEF-C0075	novel	142	496304	1	480	0	1	96.71491666	0	2.083333333	2.083333333	0	0.20148941	0.20148941
SHEF-C0075	novel	15473	496304	52	6231	0	1	1255.480512	0	0.160487883	0.160487883	0	0.20148941	0.20148941
SHEF-C0075	novel	17	496304	1	480	1	0	96.71491666	2.083333333	0	2.083333333	0.20148941	0	0.20148941
SHEF-C0075	novel	19021	496304	63	6562	1	0	1322.173507	0.152392563	0	0.152392563	0.20148941	0	0.20148941
SHEF-C0075	novel	19111	496304	63	6562	1	0	1322.173507	0.152392563	0	0.152392563	0.20148941	0	0.20148941
SHEF-C0075	novel	20843	496304	69	5317	0	1	1071.319191	0	0.188075983	0.188075983	0	0.20148941	0.20148941
SHEF-C0075	novel	21052	496304	69	5317	1	0	1071.319191	0.188075983	0	0.188075983	0.20148941	0	0.20148941
SHEF-C0075	novel	21396	496304	71	3899	0	1	785.6072085	0	0.256476019	0.256476019	0	0.20148941	0.20148941
SHEF-C0075	novel	21405	496304	71	3899	0	1	785.6072085	0	0.256476019	0.256476019	0	0.20148941	0.20148941
SHEF-C0075	novel	21409	496304	71	3899	0	1	785.6072085	0	0.256476019	0.256476019	0	0.20148941	0.20148941
SHEF-C0075	novel	21579	496304	71	3899	1	0	785.6072085	0.256476019	0	0.256476019	0.20148941	0	0.20148941
SHEF-C0075	novel	21587	496304	71	3899	1	0	785.6072085	0.256476019	0	0.256476019	0.20148941	0	0.20148941
SHEF-C0075	novel	21592	496304	71	3899	1	0	785.6072085	0.256476019	0	0.256476019	0.20148941	0	0.20148941
SHEF-C0075	novel	22558	496304	75	5313	1	0	1070.513234	0.18821758	0	0.18821758	0.20148941	0	0.20148941
SHEF-C0075	novel	25744	496304	85	3067	1	0	617.9680196	0.326051516	0	0.326051516	0.20148941	0	0.20148941
SHEF-C0075	novel	25746	496304	85	3067	2	0	617.9680196	0.652103032	0	0.652103032	0.402978819	0	0.402978819
SHEF-C0075	novel	26264	496304	87	4579	0	1	922.6200071	0	0.218388294	0.218388294	0	0.20148941	0.20148941
SHEF-C0075	novel	26421	496304	87	4579	0	1	922.6200071	0	0.218388294	0.218388294	0	0.20148941	0.20148941
SHEF-C0075	novel	26442	496304	87	4579	1	3	922.6200071	0.218388294	0.655164883	0.873553178	0.20148941	0.604468229	0.805957639
SHEF-C0075	novel	26494	496304	87	4579	1	0	922.6200071	0.218388294	0	0.218388294	0.20148941	0	0.20148941
SHEF-C0075	novel	26925	496304	89	1854	1	0	373.5613656	0.539374326	0	0.539374326	0.20148941	0	0.20148941
SHEF-C0075	novel	27059	496304	89	1854	1	0	373.5613656	0.539374326	0	0.539374326	0.20148941	0	0.20148941
SHEF-C0075	novel	27484	496304	91	2547	1	0	513.1935265	0.392618767	0	0.392618767	0.20148941	0	0.20148941
SHEF-C0075	novel	27674	496304	91	2547	0	1	513.1935265	0	0.392618767	0.392618767	0	0.20148941	0.20148941
SHEF-C0075	novel	27761	496304	91	2547	1	0	513.1935265	0.392618767	0	0.392618767	0.20148941	0	0.20148941
SHEF-C0075	novel	28111	496304	93	6741	0	1	1358.240111	0	0.148345943	0.148345943	0	0.20148941	0.20148941
SHEF-C0075	novel	28113	496304	93	6741	0	1	1358.240111	0	0.148345943	0.148345943	0	0.20148941	0.20148941
SHEF-C0075	novel	28133	496304	93	6741	0	2	1358.240111	0	0.296691885	0.296691885	0	0.402978819	0.402978819
SHEF-C0075	novel	28144	496304	93	6741	0	1	1358.240111	0	0.148345943	0.148345943	0	0.20148941	0.20148941
SHEF-C0075	novel	3818	496304	13	2908	0	1	585.9312035	0	0.343878955	0.343878955	0	0.20148941	0.20148941
SHEF-C0075	novel	4	496304	1	480	1	0	96.71491666	2.083333333	0	2.083333333	0.20148941	0	0.20148941
SHEF-C0075	novel	5636	496304	19	6136	1	0	1236.339018	0.162972621	0	0.162972621	0.20148941	0	0.20148941
SHEF-C0075	novel	5785	496304	19	6136	0	2	1236.339018	0	0.325945241	0.325945241	0	0.402978819	0.402978819
SHEF-C0075	novel	5787	496304	19	6136	0	1	1236.339018	0	0.162972621	0.162972621	0	0.20148941	0.20148941
SHEF-C0075	novel	6160	496304	21	2898	0	1	583.9163094	0	0.345065562	0.345065562	0	0.20148941	0.20148941
SHEF-C0075	novel	9882	496304	33	4287	0	1	863.7850995	0	0.233263354	0.233263354	0	0.20148941	0.20148941
SHEF-C0075	novel	9887	496304	33	4287	1	0	863.7850995	0.233263354	0	0.233263354	0.20148941	0	0.20148941
SHEF-C0084	novel	10028	292907	33	2684	1	0	916.331805	0.372578241	0	0.372578241	0.341405292	0	0.341405292
SHEF-C0084	novel	12	292907	1	347	2	0	118.4676365	5.763688761	0	5.763688761	0.682810585	0	0.682810585
SHEF-C0084	novel	18080	292907	60	2955	0	1	1008.852639	0	0.338409475	0.338409475	0	0.341405292	0.341405292
SHEF-C0084	novel	20776	292907	69	2681	0	1	915.3075891	0	0.372995151	0.372995151	0	0.341405292	0.341405292
SHEF-C0084	novel	21052	292907	69	2681	1	1	915.3075891	0.372995151	0.372995151	0.745990302	0.341405292	0.341405292	0.682810585
SHEF-C0084	novel	21528	292907	71	2269	0	1	774.6486086	0	0.440722785	0.440722785	0	0.341405292	0.341405292
SHEF-C0084	novel	23854	292907	79	3151	1	0	1075.768077	0.317359568	0	0.317359568	0.341405292	0	0.341405292
SHEF-C0084	novel	23927	292907	79	3151	1	0	1075.768077	0.317359568	0	0.317359568	0.341405292	0	0.341405292
SHEF-C0084	novel	25778	292907	85	2654	1	0	906.0896462	0.376789751	0	0.376789751	0.341405292	0	0.341405292
SHEF-C0084	novel	25825	292907	85	2654	1	0	906.0896462	0.376789751	0	0.376789751	0.341405292	0	0.341405292
SHEF-C0084	novel	25830	292907	86	3219	1	0	1098.983636	0.310655483	0	0.310655483	0.341405292	0	0.341405292
SHEF-C0084	novel	26095	292907	86	3219	0	1	1098.983636	0	0.310655483	0.310655483	0	0.341405292	0.341405292
SHEF-C0084	novel	26582	292907	87	2509	0	1	856.5858788	0	0.398565165	0.398565165	0	0.341405292	0.341405292
SHEF-C0084	novel	27761	292907	91	2038	2	0	695.783986	0.981354269	0	0.981354269	0.682810585	0	0.682810585
SHEF-C0084	novel	2793	292907	9	1706	1	1	582.4374289	0.586166471	0.586166471	1.172332943	0.341405292	0.341405292	0.682810585
SHEF-C0084	novel	280	292907	1	347	1	0	118.4676365	2.88184438	0	2.88184438	0.341405292	0	0.341405292
SHEF-C0084	novel	28286	292907	93	3365	0	1	1148.828809	0	0.29717682	0.29717682	0	0.341405292	0.341405292
SHEF-C0084	novel	3	292907	1	347	3	0	118.4676365	8.645533141	0	8.645533141	1.024215877	0	1.024215877
SHEF-C0084	novel	4	292907	1	347	0	1	118.4676365	0	2.88184438	2.88184438	0	0.341405292	0.341405292
SHEF-C0084	novel	5785	292907	19	3297	1	0	1125.613249	0.303306036	0	0.303306036	0.341405292	0	0.341405292
SHEF-C0084	novel	7469	292907	25	2976	0	1	1016.02215	0	0.336021505	0.336021505	0	0.341405292	0.341405292
SHEF-C0084	novel	75	292907	1	347	0	1	118.4676365	0	2.88184438	2.88184438	0	0.341405292	0.341405292
SHEF-C00A2	novel	11745	421931	39	4875	1	1	1155.402187	0.205128205	0.205128205	0.41025641	0.237005577	0.237005577	0.474011153
SHEF-C00A2	novel	12965	421931	43	5137	5	1	1217.497648	0.973330738	0.194666148	1.167996885	1.185027884	0.237005577	1.42203346
SHEF-C00A2	novel	12992	421931	43	5137	0	1	1217.497648	0	0.194666148	0.194666148	0	0.237005577	0.237005577
SHEF-C00A2	novel	14194	421931	48	5219	1	0	1236.932105	0.191607588	0	0.191607588	0.237005577	0	0.237005577
SHEF-C00A2	novel	14669	421931	49	5619	1	0	1331.734336	0.17796761	0	0.17796761	0.237005577	0	0.237005577
SHEF-C00A2	novel	15066	421931	50	4044	1	0	958.4505523	0.247279921	0	0.247279921	0.237005577	0	0.237005577
SHEF-C00A2	novel	18	421931	1	539	0	1	127.7460059	0	1.85528757	1.85528757	0	0.237005577	0.237005577
SHEF-C00A2	novel	20316	421931	67	3753	0	1	889.4819295	0	0.266453504	0.266453504	0	0.237005577	0.237005577
SHEF-C00A2	novel	20827	421931	69	4723	1	0	1119.377339	0.211729833	0	0.211729833	0.237005577	0	0.237005577
SHEF-C00A2	novel	21052	421931	69	4723	1	1	1119.377339	0.211729833	0.211729833	0.423459665	0.237005577	0.237005577	0.474011153
SHEF-C00A2	novel	21054	421931	69	4723	0	1	1119.377339	0	0.211729833	0.211729833	0	0.237005577	0.237005577
SHEF-C00A2	novel	21410	421931	71	3215	0	1	761.9729292	0	0.311041991	0.311041991	0	0.237005577	0.237005577
SHEF-C00A2	novel	21583	421931	71	3215	0	1	761.9729292	0	0.311041991	0.311041991	0	0.237005577	0.237005577
SHEF-C00A2	novel	21585	421931	71	3215	0	1	761.9729292	0	0.311041991	0.311041991	0	0.237005577	0.237005577
SHEF-C00A2	novel	22420	421931	75	5255	0	1	1245.464306	0	0.190294957	0.190294957	0	0.237005577	0.237005577
SHEF-C00A2	novel	22721	421931	75	5255	1	0	1245.464306	0.190294957	0	0.190294957	0.237005577	0	0.237005577
SHEF-C00A2	novel	24373	421931	81	4923	1	1	1166.778454	0.203128174	0.203128174	0.406256348	0.237005577	0.237005577	0.474011153
SHEF-C00A2	novel	26256	421931	87	4125	1	1	977.6480041	0.242424242	0.242424242	0.484848485	0.237005577	0.237005577	0.474011153
SHEF-C00A2	novel	26259	421931	87	4125	0	1	977.6480041	0	0.242424242	0.242424242	0	0.237005577	0.237005577
SHEF-C00A2	novel	26266	421931	87	4125	0	1	977.6480041	0	0.242424242	0.242424242	0	0.237005577	0.237005577
SHEF-C00A2	novel	26494	421931	87	4125	0	1	977.6480041	0	0.242424242	0.242424242	0	0.237005577	0.237005577
SHEF-C00A2	novel	26505	421931	87	4125	4	0	977.6480041	0.96969697	0	0.96969697	0.948022307	0	0.948022307
SHEF-C00A2	novel	26512	421931	87	4125	1	0	977.6480041	0.242424242	0	0.242424242	0.237005577	0	0.237005577
SHEF-C00A2	novel	27063	421931	89	1795	0	1	425.4250103	0	0.557103064	0.557103064	0	0.237005577	0.237005577
SHEF-C00A2	novel	27095	421931	89	1795	0	1	425.4250103	0	0.557103064	0.557103064	0	0.237005577	0.237005577
SHEF-C00A2	novel	27112	421931	89	1795	0	1	425.4250103	0	0.557103064	0.557103064	0	0.237005577	0.237005577
SHEF-C00A2	novel	27679	421931	91	2720	1	0	644.6551687	0.367647059	0	0.367647059	0.237005577	0	0.237005577
SHEF-C00A2	novel	27732	421931	91	2720	0	1	644.6551687	0	0.367647059	0.367647059	0	0.237005577	0.237005577
SHEF-C00A2	novel	27760	421931	91	2720	1	0	644.6551687	0.367647059	0	0.367647059	0.237005577	0	0.237005577
SHEF-C00A2	novel	27761	421931	91	2720	3	0	644.6551687	1.102941176	0	1.102941176	0.71101673	0	0.71101673
SHEF-C00A2	novel	27763	421931	91	2720	1	0	644.6551687	0.367647059	0	0.367647059	0.237005577	0	0.237005577
SHEF-C00A2	novel	28111	421931	93	6081	0	1	1441.230912	0	0.164446637	0.164446637	0	0.237005577	0.237005577
SHEF-C00A2	novel	28116	421931	93	6081	0	1	1441.230912	0	0.164446637	0.164446637	0	0.237005577	0.237005577
SHEF-C00A2	novel	28276	421931	93	6081	1	0	1441.230912	0.164446637	0	0.164446637	0.237005577	0	0.237005577
SHEF-C00A2	novel	28278	421931	93	6081	1	0	1441.230912	0.164446637	0	0.164446637	0.237005577	0	0.237005577
SHEF-C00A2	novel	28279	421931	93	6081	0	1	1441.230912	0	0.164446637	0.164446637	0	0.237005577	0.237005577
SHEF-C00A2	novel	28282	421931	93	6081	1	0	1441.230912	0.164446637	0	0.164446637	0.237005577	0	0.237005577
SHEF-C00A2	novel	28292	421931	93	6081	0	1	1441.230912	0	0.164446637	0.164446637	0	0.237005577	0.237005577
SHEF-C00A2	novel	3952	421931	13	3501	1	0	829.7565242	0.285632676	0	0.285632676	0.237005577	0	0.237005577
SHEF-C00A2	novel	4579	421931	15	1102	1	0	261.1801456	0.907441016	0	0.907441016	0.237005577	0	0.237005577
SHEF-C00A2	novel	5785	421931	19	5445	0	1	1290.495365	0	0.183654729	0.183654729	0	0.237005577	0.237005577
SHEF-C00A2	novel	5786	421931	19	5445	0	1	1290.495365	0	0.183654729	0.183654729	0	0.237005577	0.237005577
SHEF-C00A2	novel	61	421931	1	539	0	1	127.7460059	0	1.85528757	1.85528757	0	0.237005577	0.237005577
SHEF-C00A2	novel	7487	421931	25	5032	1	0	1192.612062	0.19872814	0	0.19872814	0.237005577	0	0.237005577
SHEF-C00A2	novel	7502	421931	25	5032	1	2	1192.612062	0.19872814	0.39745628	0.59618442	0.237005577	0.474011153	0.71101673
SHEF-C00A2	novel	8144	421931	27	6155	2	1	1458.769325	0.324939074	0.162469537	0.487408611	0.474011153	0.237005577	0.71101673
SHEF-C00C0	novel	16	362817	1	390	1	0	107.4922068	2.564102564	0	2.564102564	0.275621043	0	0.275621043
SHEF-C00C0	novel	1911	362817	7	575	0	1	158.4820998	0	1.739130435	1.739130435	0	0.275621043	0.275621043
SHEF-C00C0	novel	1914	362817	7	575	0	1	158.4820998	0	1.739130435	1.739130435	0	0.275621043	0.275621043
SHEF-C00C0	novel	19240	362817	64	836	1	0	230.419192	1.196172249	0	1.196172249	0.275621043	0	0.275621043
SHEF-C00C0	novel	22502	362817	75	4724	2	0	1302.033808	0.423370025	0	0.423370025	0.551242086	0	0.551242086
SHEF-C00C0	novel	26255	362817	87	3339	0	1	920.298663	0	0.299490866	0.299490866	0	0.275621043	0.275621043
SHEF-C00C0	novel	27407	362817	90	4982	0	1	1373.144037	0	0.200722601	0.200722601	0	0.275621043	0.275621043
SHEF-C00C0	novel	29336	362817	97	2591	0	1	714.1341227	0	0.38595137	0.38595137	0	0.275621043	0.275621043
SHEF-C00C0	novel	29560	362817	97	2591	0	1	714.1341227	0	0.38595137	0.38595137	0	0.275621043	0.275621043
SHEF-C00C0	novel	29567	362817	97	2591	0	1	714.1341227	0	0.38595137	0.38595137	0	0.275621043	0.275621043
SHEF-C00C0	novel	29572	362817	97	2591	0	1	714.1341227	0	0.38595137	0.38595137	0	0.275621043	0.275621043
SHEF-C00C0	novel	87	362817	1	390	1	0	107.4922068	2.564102564	0	2.564102564	0.275621043	0	0.275621043
SHEF-C00C0	novel	99	362817	1	390	0	1	107.4922068	0	2.564102564	2.564102564	0	0.275621043	0.275621043
SHEF-C00DF	novel	10046	190987	33	1856	0	1	971.7938917	0	0.538793103	0.538793103	0	0.523595847	0.523595847
SHEF-C00DF	novel	115	190987	1	188	0	1	98.43601921	0	5.319148936	5.319148936	0	0.523595847	0.523595847
SHEF-C00DF	novel	19252	190987	64	1001	1	0	524.1194427	0.999000999	0	0.999000999	0.523595847	0	0.523595847
SHEF-C00DF	novel	21528	190987	71	1668	0	1	873.3578725	0	0.599520384	0.599520384	0	0.523595847	0.523595847
SHEF-C00DF	novel	2	190987	1	188	1	0	98.43601921	5.319148936	0	5.319148936	0.523595847	0	0.523595847
SHEF-C00DF	novel	26256	190987	87	1912	0	1	1001.115259	0	0.523012552	0.523012552	0	0.523595847	0.523595847
SHEF-C00DF	novel	26442	190987	87	1912	1	0	1001.115259	0.523012552	0	0.523012552	0.523595847	0	0.523595847
SHEF-C00DF	novel	27189	190987	91	1542	1	0	807.3847958	0.648508431	0	0.648508431	0.523595847	0	0.523595847
SHEF-C00DF	novel	28148	190987	93	2372	0	1	1241.969349	0	0.42158516	0.42158516	0	0.523595847	0.523595847
SHEF-C00DF	novel	28233	190987	93	2372	0	1	1241.969349	0	0.42158516	0.42158516	0	0.523595847	0.523595847
SHEF-C00DF	novel	28720	190987	95	1182	1	0	618.890291	0.846023689	0	0.846023689	0.523595847	0	0.523595847
SHEF-C00DF	novel	3	190987	1	188	1	0	98.43601921	5.319148936	0	5.319148936	0.523595847	0	0.523595847
SHEF-C00DF	novel	3828	190987	13	1815	1	0	950.326462	0.550964187	0	0.550964187	0.523595847	0	0.523595847
SHEF-C00FD	novel	11222	312394	37	3883	1	0	1242.981619	0.257532835	0	0.257532835	0.320108581	0	0.320108581
SHEF-C00FD	novel	14661	312394	49	3922	1	0	1255.465854	0.254971953	0	0.254971953	0.320108581	0	0.320108581
SHEF-C00FD	novel	19589	312394	65	3166	1	0	1013.463767	0.31585597	0	0.31585597	0.320108581	0	0.320108581
SHEF-C00FD	novel	19595	312394	65	3166	1	0	1013.463767	0.31585597	0	0.31585597	0.320108581	0	0.320108581
SHEF-C00FD	novel	20853	312394	69	3063	1	0	980.4925831	0.32647731	0	0.32647731	0.320108581	0	0.320108581
SHEF-C00FD	novel	21052	312394	69	3063	5	0	980.4925831	1.632386549	0	1.632386549	1.600542904	0	1.600542904
SHEF-C00FD	novel	21227	312394	71	2265	0	1	725.0459356	0	0.441501104	0.441501104	0	0.320108581	0.320108581
SHEF-C00FD	novel	21473	312394	71	2265	0	2	725.0459356	0	0.883002208	0.883002208	0	0.640217162	0.640217162
SHEF-C00FD	novel	21622	312394	71	2265	1	0	725.0459356	0.441501104	0	0.441501104	0.320108581	0	0.320108581
SHEF-C00FD	novel	24383	312394	81	3415	0	1	1093.170804	0	0.292825769	0.292825769	0	0.320108581	0.320108581
SHEF-C00FD	novel	26353	312394	87	2971	0	1	951.0425936	0	0.336587008	0.336587008	0	0.320108581	0.320108581
SHEF-C00FD	novel	26421	312394	87	2971	0	1	951.0425936	0	0.336587008	0.336587008	0	0.320108581	0.320108581
SHEF-C00FD	novel	26423	312394	87	2971	0	1	951.0425936	0	0.336587008	0.336587008	0	0.320108581	0.320108581
SHEF-C00FD	novel	26442	312394	87	2971	0	4	951.0425936	0	1.346348031	1.346348031	0	1.280434323	1.280434323
SHEF-C00FD	novel	26865	312394	89	2474	1	0	791.948629	0.404203719	0	0.404203719	0.320108581	0	0.320108581
SHEF-C00FD	novel	27060	312394	89	2474	1	0	791.948629	0.404203719	0	0.404203719	0.320108581	0	0.320108581
SHEF-C00FD	novel	27068	312394	89	2474	1	0	791.948629	0.404203719	0	0.404203719	0.320108581	0	0.320108581
SHEF-C00FD	novel	27675	312394	91	2110	2	0	675.4291056	0.947867299	0	0.947867299	0.640217162	0	0.640217162
SHEF-C00FD	novel	27761	312394	91	2110	2	1	675.4291056	0.947867299	0.473933649	1.421800948	0.640217162	0.320108581	0.960325742
SHEF-C00FD	novel	28233	312394	93	4108	0	1	1315.00605	0	0.243427459	0.243427459	0	0.320108581	0.320108581
SHEF-C00FD	novel	28322	312394	93	4108	1	0	1315.00605	0.243427459	0	0.243427459	0.320108581	0	0.320108581
SHEF-C00FD	novel	313	312394	1	400	0	1	128.0434323	0	2.5	2.5	0	0.320108581	0.320108581
SHEF-C00FD	novel	3	312394	1	400	1	0	128.0434323	2.5	0	2.5	0.320108581	0	0.320108581
SHEF-C00FD	novel	4	312394	1	400	1	0	128.0434323	2.5	0	2.5	0.320108581	0	0.320108581
SHEF-C00FD	novel	4933	312394	17	2173	1	0	695.5959461	0.460193281	0	0.460193281	0.320108581	0	0.320108581
SHEF-C00FD	novel	5000	312394	17	2173	0	1	695.5959461	0	0.460193281	0.460193281	0	0.320108581	0.320108581
SHEF-C00FD	novel	5784	312394	19	3667	0	1	1173.838166	0	0.272702482	0.272702482	0	0.320108581	0.320108581
SHEF-C00FD	novel	8	312394	1	400	0	1	128.0434323	0	2.5	2.5	0	0.320108581	0.320108581
SHEF-C00FD	novel	88	312394	1	400	0	1	128.0434323	0	2.5	2.5	0	0.320108581	0.320108581
SHEF-C00FD	novel	9884	312394	33	2749	1	0	879.9784887	0.363768643	0	0.363768643	0.320108581	0	0.320108581
SHEF-C0118	novel	112	337718	1	360	1	0	106.5978124	2.777777778	0	2.777777778	0.296105034	0	0.296105034
SHEF-C0118	novel	224	337718	1	360	1	0	106.5978124	2.777777778	0	2.777777778	0.296105034	0	0.296105034
SHEF-C0118	novel	25732	337718	85	1389	0	1	411.2898928	0	0.719942405	0.719942405	0	0.296105034	0.296105034
SHEF-C0118	novel	25735	337718	85	1389	0	1	411.2898928	0	0.719942405	0.719942405	0	0.296105034	0.296105034
SHEF-C0118	novel	25742	337718	85	1389	0	1	411.2898928	0	0.719942405	0.719942405	0	0.296105034	0.296105034
SHEF-C0118	novel	25744	337718	84|85	6019	120	33	1782.256202	85.88912887	23.75809935	109.6472282	35.53260413	9.771466134	45.30407026
SHEF-C0118	novel	25745	337718	85	1389	4	5	411.2898928	2.879769618	3.599712023	6.479481641	1.184420138	1.480525172	2.664945309
SHEF-C0118	novel	25746	337718	85	1389	1	2	411.2898928	0.719942405	1.439884809	2.159827214	0.296105034	0.592210069	0.888315103
SHEF-C0118	novel	25748	337718	85	1389	2	1	411.2898928	1.439884809	0.719942405	2.159827214	0.592210069	0.296105034	0.888315103
SHEF-C0118	novel	25749	337718	85	1389	1	0	411.2898928	0.719942405	0	0.719942405	0.296105034	0	0.296105034
SHEF-C0118	novel	25753	337718	85	1389	0	1	411.2898928	0	0.719942405	0.719942405	0	0.296105034	0.296105034
SHEF-C0118	novel	25754	337718	85	1389	2	0	411.2898928	1.439884809	0	1.439884809	0.592210069	0	0.592210069
SHEF-C0118	novel	25755	337718	85	1389	1	0	411.2898928	0.719942405	0	0.719942405	0.296105034	0	0.296105034
SHEF-C0118	novel	25766	337718	85	1389	0	1	411.2898928	0	0.719942405	0.719942405	0	0.296105034	0.296105034
SHEF-C0118	novel	26442	337718	87	2656	1	2	786.4549713	0.376506024	0.753012048	1.129518072	0.296105034	0.592210069	0.888315103
SHEF-C0118	novel	26548	337718	88	3934	0	1	1164.877205	0	0.254194204	0.254194204	0	0.296105034	0.296105034
SHEF-C0118	novel	26560	337718	88	3934	1	0	1164.877205	0.254194204	0	0.254194204	0.296105034	0	0.296105034
SHEF-C0118	novel	26996	337718	89	564	6	3	167.0032394	10.63829787	5.319148936	15.95744681	1.776630206	0.888315103	2.664945309
SHEF-C0118	novel	28277	337718	93	5377	0	1	1592.15677	0	0.185977311	0.185977311	0	0.296105034	0.296105034
SHEF-C0118	novel	28285	337718	93	5377	0	1	1592.15677	0	0.185977311	0.185977311	0	0.296105034	0.296105034
SHEF-C0118	novel	28292	337718	93	5377	1	0	1592.15677	0.185977311	0	0.185977311	0.296105034	0	0.296105034
SHEF-C0118	novel	28302	337718	93	5377	0	1	1592.15677	0	0.185977311	0.185977311	0	0.296105034	0.296105034
SHEF-C0118	novel	92	337718	1	360	0	1	106.5978124	0	2.777777778	2.777777778	0	0.296105034	0.296105034
SHEF-C0118	novel	97	337718	1	360	0	1	106.5978124	0	2.777777778	2.777777778	0	0.296105034	0.296105034
SHEF-C0145	novel	10412	301172	36	2394	1	0	794.8946117	0.417710944	0	0.417710944	0.332036179	0	0.332036179
SHEF-C0145	novel	10639	301172	35|36	4896	1	3	1625.649131	0.399680256	1.217071456	1.616751711	0.332036179	0.996108536	1.328144715
SHEF-C0145	novel	1283	301172	5	2609	1	0	866.2823901	0.383288616	0	0.383288616	0.332036179	0	0.332036179
SHEF-C0145	novel	14253	301172	47	5377	1	0	1785.358533	0.185977311	0	0.185977311	0.332036179	0	0.332036179
SHEF-C0145	novel	1943	301172	7	1058	1	0	351.294277	0.945179584	0	0.945179584	0.332036179	0	0.332036179
SHEF-C0145	novel	20776	301172	69	3989	0	1	1324.492317	0	0.250689396	0.250689396	0	0.332036179	0.332036179
SHEF-C0145	novel	21430	301172	71	2480	1	0	823.4497231	0.403225806	0	0.403225806	0.332036179	0	0.332036179
SHEF-C0145	novel	21528	301172	71	2480	0	1	823.4497231	0	0.403225806	0.403225806	0	0.332036179	0.332036179
SHEF-C0145	novel	21574	301172	71	2480	0	1	823.4497231	0	0.403225806	0.403225806	0	0.332036179	0.332036179
SHEF-C0145	novel	21605	301172	71	2480	1	0	823.4497231	0.403225806	0	0.403225806	0.332036179	0	0.332036179
SHEF-C0145	novel	24383	301172	81	4033	1	0	1339.101909	0.247954376	0	0.247954376	0.332036179	0	0.332036179
SHEF-C0145	novel	25660	301172	85	1552	0	1	515.3201493	0	0.644329897	0.644329897	0	0.332036179	0.332036179
SHEF-C0145	novel	27078	301172	89	362	1	0	120.1970967	2.762430939	0	2.762430939	0.332036179	0	0.332036179
SHEF-C0145	novel	4579	301172	15	211	1	0	70.0596337	4.739336493	0	4.739336493	0.332036179	0	0.332036179
SHEF-C0154	novel	136	299165	1	328	0	1	109.6384938	0	3.048780488	3.048780488	0	0.334263701	0.334263701
SHEF-C0154	novel	142	299165	1	328	0	1	109.6384938	0	3.048780488	3.048780488	0	0.334263701	0.334263701
SHEF-C0154	novel	16409	299165	55	3853	0	1	1287.918039	0	0.259538022	0.259538022	0	0.334263701	0.334263701
SHEF-C0154	novel	16627	299165	55	3853	0	1	1287.918039	0	0.259538022	0.259538022	0	0.334263701	0.334263701
SHEF-C0154	novel	21587	299165	71	2182	1	0	729.3633948	0.458295142	0	0.458295142	0.334263701	0	0.334263701
SHEF-C0154	novel	23492	299165	78	2544	0	1	850.3668544	0	0.393081761	0.393081761	0	0.334263701	0.334263701
SHEF-C0154	novel	26442	299165	87	3313	0	1	1107.41564	0	0.301841232	0.301841232	0	0.334263701	0.334263701
SHEF-C0154	novel	28333	299165	93	4651	1	0	1554.660472	0.215007525	0	0.215007525	0.334263701	0	0.334263701
SHEF-C0172	novel	10639	214521	35	1937	0	1	902.9419031	0	0.516262261	0.516262261	0	0.466154829	0.466154829
SHEF-C0172	novel	11173	214521	37	2516	1	0	1172.845549	0.39745628	0	0.39745628	0.466154829	0	0.466154829
SHEF-C0172	novel	12	214521	1	116	0	2	54.07396013	0	17.24137931	17.24137931	0	0.932309657	0.932309657
SHEF-C0172	novel	136	214521	1	116	1	0	54.07396013	8.620689655	0	8.620689655	0.466154829	0	0.466154829
SHEF-C0172	novel	14	214521	1	116	1	0	54.07396013	8.620689655	0	8.620689655	0.466154829	0	0.466154829
SHEF-C0172	novel	15	214521	1	116	1	0	54.07396013	8.620689655	0	8.620689655	0.466154829	0	0.466154829
SHEF-C0172	novel	21052	214521	69	2069	1	1	964.4743405	0.483325278	0.483325278	0.966650556	0.466154829	0.466154829	0.932309657
SHEF-C0172	novel	21399	214521	71	2063	0	1	961.6774115	0	0.484730974	0.484730974	0	0.466154829	0.466154829
SHEF-C0172	novel	25743	214521	85	2098	1	0	977.9928305	0.476644423	0	0.476644423	0.466154829	0	0.466154829
SHEF-C0172	novel	25784	214521	85	2098	1	0	977.9928305	0.476644423	0	0.476644423	0.466154829	0	0.466154829
SHEF-C0172	novel	26288	214521	87	2218	0	1	1033.93141	0	0.450856628	0.450856628	0	0.466154829	0.466154829
SHEF-C0172	novel	26492	214521	87	2218	1	0	1033.93141	0.450856628	0	0.450856628	0.466154829	0	0.466154829
SHEF-C0172	novel	26497	214521	87	2218	0	1	1033.93141	0	0.450856628	0.450856628	0	0.466154829	0.466154829
SHEF-C0172	novel	26505	214521	87	2218	1	0	1033.93141	0.450856628	0	0.450856628	0.466154829	0	0.466154829
SHEF-C0172	novel	26886	214521	89	2081	0	1	970.0681985	0	0.480538203	0.480538203	0	0.466154829	0.466154829
SHEF-C0172	novel	27059	214521	89	2081	0	1	970.0681985	0	0.480538203	0.480538203	0	0.466154829	0.466154829
SHEF-C0172	novel	27761	214521	91	1466	1	0	683.3829788	0.68212824	0	0.68212824	0.466154829	0	0.466154829
SHEF-C0172	novel	5	214521	1	116	1	0	54.07396013	8.620689655	0	8.620689655	0.466154829	0	0.466154829
SHEF-C0172	novel	8202	214521	27	2745	1	0	1279.595005	0.364298725	0	0.364298725	0.466154829	0	0.466154829
SHEF-C0172	novel	8	214521	1	116	1	0	54.07396013	8.620689655	0	8.620689655	0.466154829	0	0.466154829
SHEF-C0172	novel	9	214521	1	116	1	2	54.07396013	8.620689655	17.24137931	25.86206897	0.466154829	0.932309657	1.398464486
SHEF-C01BE	novel	103	225277	1	113	0	1	50.16046911	0	8.849557522	8.849557522	0	0.443897957	0.443897957
SHEF-C01BE	novel	134	225277	1	113	0	1	50.16046911	0	8.849557522	8.849557522	0	0.443897957	0.443897957
SHEF-C01BE	novel	177	225277	1	113	0	1	50.16046911	0	8.849557522	8.849557522	0	0.443897957	0.443897957
SHEF-C01BE	novel	18	225277	1	113	1	0	50.16046911	8.849557522	0	8.849557522	0.443897957	0	0.443897957
SHEF-C01BE	novel	183	225277	1	113	0	1	50.16046911	0	8.849557522	8.849557522	0	0.443897957	0.443897957
SHEF-C01BE	novel	20315	225277	67	1832	0	1	813.2210567	0	0.545851528	0.545851528	0	0.443897957	0.443897957
SHEF-C01BE	novel	21052	225277	69	2478	1	0	1099.979137	0.403551251	0	0.403551251	0.443897957	0	0.443897957
SHEF-C01BE	novel	21394	225277	71	1669	1	0	740.8656898	0.599161174	0	0.599161174	0.443897957	0	0.443897957
SHEF-C01BE	novel	21409	225277	71	1669	0	1	740.8656898	0	0.599161174	0.599161174	0	0.443897957	0.443897957
SHEF-C01BE	novel	21609	225277	71	1669	1	0	740.8656898	0.599161174	0	0.599161174	0.443897957	0	0.443897957
SHEF-C01BE	novel	21628	225277	71	1669	1	0	740.8656898	0.599161174	0	0.599161174	0.443897957	0	0.443897957
SHEF-C01BE	novel	24382	225277	81	2712	1	0	1203.851259	0.368731563	0	0.368731563	0.443897957	0	0.443897957
SHEF-C01BE	novel	26420	225277	87	2287	0	1	1015.194627	0	0.437254045	0.437254045	0	0.443897957	0.443897957
SHEF-C01BE	novel	26421	225277	87	2287	0	1	1015.194627	0	0.437254045	0.437254045	0	0.443897957	0.443897957
SHEF-C01BE	novel	26442	225277	87	2287	0	1	1015.194627	0	0.437254045	0.437254045	0	0.443897957	0.443897957
SHEF-C01BE	novel	26497	225277	87	2287	1	0	1015.194627	0.437254045	0	0.437254045	0.443897957	0	0.443897957
SHEF-C01BE	novel	26505	225277	87	2287	1	0	1015.194627	0.437254045	0	0.437254045	0.443897957	0	0.443897957
SHEF-C01BE	novel	27761	225277	91	1537	1	2	682.2711595	0.650618087	1.301236174	1.951854262	0.443897957	0.887795913	1.33169387
SHEF-C01BE	novel	28285	225277	93	3368	0	1	1495.048318	0	0.296912114	0.296912114	0	0.443897957	0.443897957
SHEF-C01BE	novel	28289	225277	93	3368	1	0	1495.048318	0.296912114	0	0.296912114	0.443897957	0	0.443897957
SHEF-C01BE	novel	3807	225277	13	1923	1	0	853.6157708	0.520020801	0	0.520020801	0.443897957	0	0.443897957
SHEF-C01BE	novel	5785	225277	19	2862	1	0	1270.435952	0.34940601	0	0.34940601	0.443897957	0	0.443897957
SHEF-C01BE	novel	6700	225277	23	1874	0	1	831.8647709	0	0.53361793	0.53361793	0	0.443897957	0.443897957
SHEF-C01BE	novel	682	225277	3	2742	1	0	1217.168197	0.364697301	0	0.364697301	0.443897957	0	0.443897957
SHEF-C01BE	novel	694	225277	2	2681	1	0	1190.090422	0.372995151	0	0.372995151	0.443897957	0	0.443897957
SHEF-C01BE	novel	7527	225277	25	2341	1	1	1039.165117	0.427167877	0.427167877	0.854335754	0.443897957	0.443897957	0.887795913
SHEF-C01BE	novel	7528	225277	25	2341	1	0	1039.165117	0.427167877	0	0.427167877	0.443897957	0	0.443897957
SHEF-C01BE	novel	8585	225277	29	2135	1	0	947.7221376	0.468384075	0	0.468384075	0.443897957	0	0.443897957
SHEF-C0206	novel	11346	100014	39	909	1	0	908.8727578	1.100110011	0	1.100110011	0.99986002	0	0.99986002
SHEF-C0206	novel	11665	100014	39	909	1	2	908.8727578	1.100110011	2.200220022	3.300330033	0.99986002	1.999720039	2.999580059
SHEF-C0206	novel	14662	100014	49	1470	3	0	1469.794229	2.040816327	0	2.040816327	2.999580059	0	2.999580059
SHEF-C0206	novel	16409	100014	55	968	1	0	967.864499	1.033057851	0	1.033057851	0.99986002	0	0.99986002
SHEF-C0206	novel	19250	100014	64	144	1	0	143.9798428	6.944444444	0	6.944444444	0.99986002	0	0.99986002
SHEF-C0206	novel	20775	100014	69	962	0	1	961.8653389	0	1.03950104	1.03950104	0	0.99986002	0.99986002
SHEF-C0206	novel	21068	100014	69	962	1	1	961.8653389	1.03950104	1.03950104	2.079002079	0.99986002	0.99986002	1.999720039
SHEF-C0206	novel	21579	100014	71	680	1	0	679.9048133	1.470588235	0	1.470588235	0.99986002	0	0.99986002
SHEF-C0206	novel	21587	100014	71	680	2	0	679.9048133	2.941176471	0	2.941176471	1.999720039	0	1.999720039
SHEF-C0206	novel	23364	100014	77	1557	1	1	1556.782051	0.642260758	0.642260758	1.284521516	0.99986002	0.99986002	1.999720039
SHEF-C0206	novel	23368	100014	77	1557	1	0	1556.782051	0.642260758	0	0.642260758	0.99986002	0	0.99986002
SHEF-C0206	novel	26442	100014	87	1098	0	1	1097.846302	0	0.910746812	0.910746812	0	0.99986002	0.99986002
SHEF-C0206	novel	26494	100014	87	1098	1	0	1097.846302	0.910746812	0	0.910746812	0.99986002	0	0.99986002
SHEF-C0206	novel	26497	100014	87	1098	1	0	1097.846302	0.910746812	0	0.910746812	0.99986002	0	0.99986002
SHEF-C0206	novel	26877	100014	89	628	1	0	627.9120923	1.592356688	0	1.592356688	0.99986002	0	0.99986002
SHEF-C0206	novel	27063	100014	89	628	0	1	627.9120923	0	1.592356688	1.592356688	0	0.99986002	0.99986002
SHEF-C0206	novel	28131	100014	93	1528	0	1	1527.78611	0	0.654450262	0.654450262	0	0.99986002	0.99986002
SHEF-C0206	novel	4579	100014	15	742	2	0	741.8961345	2.69541779	0	2.69541779	1.999720039	0	1.999720039
SHEF-C0206	novel	8114	100014	27	1208	1	3	1207.830904	0.82781457	2.483443709	3.311258278	0.99986002	2.999580059	3.999440078
SHEF-C0206	novel	8116	100014	27	1208	1	0	1207.830904	0.82781457	0	0.82781457	0.99986002	0	0.99986002
SHEF-C0206	novel	8117	100014	27	1208	1	0	1207.830904	0.82781457	0	0.82781457	0.99986002	0	0.99986002
SHEF-C0206	novel	8119	100014	27	1208	1	0	1207.830904	0.82781457	0	0.82781457	0.99986002	0	0.99986002
SHEF-C0215	novel	10639	178273	35|36	3596	3	0	2017.131029	1.672952613	0	1.672952613	1.682812316	0	1.682812316
SHEF-C0215	novel	10645	178273	35	1784	0	1	1000.712391	0	0.560538117	0.560538117	0	0.560937439	0.560937439
SHEF-C0215	novel	136	178273	1	91	0	1	51.04530692	0	10.98901099	10.98901099	0	0.560937439	0.560937439
SHEF-C0215	novel	16409	178273	55	1754	1	0	983.8842674	0.570125428	0	0.570125428	0.560937439	0	0.560937439
SHEF-C0215	novel	20776	178273	69	1869	0	1	1048.392073	0	0.535045479	0.535045479	0	0.560937439	0.560937439
SHEF-C0215	novel	21052	178273	69	1869	1	3	1048.392073	0.535045479	1.605136437	2.140181915	0.560937439	1.682812316	2.243749755
SHEF-C0215	novel	23364	178273	77	2541	0	1	1425.342032	0	0.393545848	0.393545848	0	0.560937439	0.560937439
SHEF-C0215	novel	25825	178273	85	1357	1	0	761.1921042	0.736919676	0	0.736919676	0.560937439	0	0.560937439
SHEF-C0215	novel	27760	178273	91	852	1	0	477.9186977	1.17370892	0	1.17370892	0.560937439	0	0.560937439
SHEF-C0215	novel	27761	178273	91	852	2	0	477.9186977	2.34741784	0	2.34741784	1.121874877	0	1.121874877
SHEF-C0215	novel	27762	178273	91	852	1	0	477.9186977	1.17370892	0	1.17370892	0.560937439	0	0.560937439
SHEF-C0215	novel	28281	178273	93	2431	1	0	1363.638913	0.411353353	0	0.411353353	0.560937439	0	0.560937439
SHEF-C0215	novel	5907	178273	20	1319	1	0	739.8764816	0.758150114	0	0.758150114	0.560937439	0	0.560937439
SHEF-C0224	novel	10639	161175	35	1583	1	0	982.162246	0.631711939	0	0.631711939	0.620443617	0	0.620443617
SHEF-C0224	novel	11	161175	1	70	1	0	43.4310532	14.28571429	0	14.28571429	0.620443617	0	0.620443617
SHEF-C0224	novel	12355	161175	41	1960	0	1	1216.06949	0	0.510204082	0.510204082	0	0.620443617	0.620443617
SHEF-C0224	novel	20836	161175	69	1479	0	1	917.6361098	0	0.676132522	0.676132522	0	0.620443617	0.620443617
SHEF-C0224	novel	23939	161175	79	1662	1	0	1031.177292	0.601684717	0	0.601684717	0.620443617	0	0.620443617
SHEF-C0224	novel	25860	161175	85	1535	1	0	952.3809524	0.651465798	0	0.651465798	0.620443617	0	0.620443617
SHEF-C0224	novel	28153	161175	93	2161	0	1	1340.778657	0	0.462748727	0.462748727	0	0.620443617	0.620443617
SHEF-C0224	novel	28323	161175	93	2161	0	1	1340.778657	0	0.462748727	0.462748727	0	0.620443617	0.620443617
SHEF-C0233	novel	101	242601	1	106	0	1	43.69314224	0	9.433962264	9.433962264	0	0.412199455	0.412199455
SHEF-C0233	novel	10639	242601	35	2187	2	0	901.4802082	0.914494742	0	0.914494742	0.82439891	0	0.82439891
SHEF-C0233	novel	16409	242601	55	2272	1	0	936.5171619	0.440140845	0	0.440140845	0.412199455	0	0.412199455
SHEF-C0233	novel	17	242601	1	106	0	1	43.69314224	0	9.433962264	9.433962264	0	0.412199455	0.412199455
SHEF-C0233	novel	19	242601	1	106	0	2	43.69314224	0	18.86792453	18.86792453	0	0.82439891	0.82439891
SHEF-C0233	novel	21052	242601	69	2262	1	0	932.3951674	0.442086649	0	0.442086649	0.412199455	0	0.412199455
SHEF-C0233	novel	21305	242601	71	2135	0	1	880.0458366	0	0.468384075	0.468384075	0	0.412199455	0.412199455
SHEF-C0233	novel	21392	242601	71	2135	0	1	880.0458366	0	0.468384075	0.468384075	0	0.412199455	0.412199455
SHEF-C0233	novel	26257	242601	87	2160	0	1	890.350823	0	0.462962963	0.462962963	0	0.412199455	0.412199455
SHEF-C0233	novel	26437	242601	87	2160	0	1	890.350823	0	0.462962963	0.462962963	0	0.412199455	0.412199455
SHEF-C0233	novel	26494	242601	87	2160	0	1	890.350823	0	0.462962963	0.462962963	0	0.412199455	0.412199455
SHEF-C0233	novel	26504	242601	87	2160	1	0	890.350823	0.462962963	0	0.462962963	0.412199455	0	0.412199455
SHEF-C0233	novel	26505	242601	87	2160	0	1	890.350823	0	0.462962963	0.462962963	0	0.412199455	0.412199455
SHEF-C0233	novel	27070	242601	89	3967	0	1	1635.195238	0	0.252079657	0.252079657	0	0.412199455	0.412199455
SHEF-C0233	novel	27763	242601	91	1462	1	0	602.6356033	0.683994528	0	0.683994528	0.412199455	0	0.412199455
SHEF-C0233	novel	28120	242601	93	2932	0	1	1208.568802	0	0.34106412	0.34106412	0	0.412199455	0.412199455
SHEF-C0233	novel	28233	242601	93	2932	0	1	1208.568802	0	0.34106412	0.34106412	0	0.412199455	0.412199455
SHEF-C0233	novel	28292	242601	93	2932	1	0	1208.568802	0.34106412	0	0.34106412	0.412199455	0	0.412199455
SHEF-C0233	novel	4017	242601	13	2622	1	0	1080.786971	0.381388253	0	0.381388253	0.412199455	0	0.412199455
SHEF-C0233	novel	6325	242601	21	4132	0	1	1703.208148	0	0.242013553	0.242013553	0	0.412199455	0.412199455
SHEF-C0233	novel	6767	242601	23	2140	1	0	882.1068339	0.46728972	0	0.46728972	0.412199455	0	0.412199455
SHEF-C0242	novel	10	92348	1	25	1	0	27.07151211	40	0	40	1.082860484	0	1.082860484
SHEF-C0242	novel	21052	92348	70	248	1	0	268.5494001	4.032258065	0	4.032258065	1.082860484	0	1.082860484
SHEF-C0242	novel	21403	92348	71	753	0	1	815.3939446	0	1.328021248	1.328021248	0	1.082860484	1.082860484
SHEF-C0242	novel	28164	92348	93	1352	0	1	1464.027375	0	0.73964497	0.73964497	0	1.082860484	1.082860484
SHEF-C0242	novel	5081	92348	17	636	0	1	688.699268	0	1.572327044	1.572327044	0	1.082860484	1.082860484
SHEF-C0242	novel	7606	92348	25	875	1	0	947.5029237	1.142857143	0	1.142857143	1.082860484	0	1.082860484
SHEF-C0242	novel	924	92348	3	1365	0	1	1478.104561	0	0.732600733	0.732600733	0	1.082860484	1.082860484
SHEF-C0251	novel	10642	165765	35	1703	1	0	1027.358007	0.58719906	0	0.58719906	0.603263656	0	0.603263656
SHEF-C0251	novel	14661	165765	49	1962	0	1	1183.603294	0	0.509683996	0.509683996	0	0.603263656	0.603263656
SHEF-C0251	novel	21052	165765	69	1459	1	0	880.1616747	0.68540096	0	0.68540096	0.603263656	0	0.603263656
SHEF-C0251	novel	21296	165765	71	1478	0	1	891.6236841	0	0.676589986	0.676589986	0	0.603263656	0.603263656
SHEF-C0251	novel	21397	165765	71	1478	0	1	891.6236841	0	0.676589986	0.676589986	0	0.603263656	0.603263656
SHEF-C0251	novel	21428	165765	71	1478	1	0	891.6236841	0.676589986	0	0.676589986	0.603263656	0	0.603263656
SHEF-C0251	novel	21587	165765	71	1478	1	0	891.6236841	0.676589986	0	0.676589986	0.603263656	0	0.603263656
SHEF-C0251	novel	217	165765	1	92	0	1	55.50025639	0	10.86956522	10.86956522	0	0.603263656	0.603263656
SHEF-C0251	novel	233	165765	1	92	1	0	55.50025639	10.86956522	0	10.86956522	0.603263656	0	0.603263656
SHEF-C0251	novel	25782	165765	85	1498	1	0	903.6889573	0.667556742	0	0.667556742	0.603263656	0	0.603263656
SHEF-C0251	novel	26442	165765	87	1549	0	1	934.4554037	0	0.645577792	0.645577792	0	0.603263656	0.603263656
SHEF-C0251	novel	2688	165765	9	1635	0	1	986.3360782	0	0.611620795	0.611620795	0	0.603263656	0.603263656
SHEF-C0251	novel	27761	165765	91	1174	2	0	708.2315326	1.703577513	0	1.703577513	1.206527313	0	1.206527313
SHEF-C0251	novel	27762	165765	91	1174	0	1	708.2315326	0	0.851788756	0.851788756	0	0.603263656	0.603263656
SHEF-C0251	novel	28280	165765	93	2100	1	0	1266.853678	0.476190476	0	0.476190476	0.603263656	0	0.603263656
SHEF-C0251	novel	28292	165765	93	2100	1	0	1266.853678	0.476190476	0	0.476190476	0.603263656	0	0.603263656
SHEF-C0251	novel	4584	165765	15	1748	1	0	1054.504871	0.57208238	0	0.57208238	0.603263656	0	0.603263656
SHEF-C0251	novel	77	165765	1	92	0	1	55.50025639	0	10.86956522	10.86956522	0	0.603263656	0.603263656
SHEF-C0251	novel	8114	165765	27	1913	1	0	1154.043375	0.522739153	0	0.522739153	0.603263656	0	0.603263656
SHEF-C027F	novel	10639	160463	35	1423	3	1	886.808797	2.108222066	0.702740689	2.810962755	1.869589874	0.623196625	2.492786499
SHEF-C027F	novel	16	160463	1	51	1	0	31.78302786	19.60784314	0	19.60784314	0.623196625	0	0.623196625
SHEF-C027F	novel	197	160463	1	51	1	0	31.78302786	19.60784314	0	19.60784314	0.623196625	0	0.623196625
SHEF-C027F	novel	22403	160463	75	1445	1	0	900.5191228	0.692041522	0	0.692041522	0.623196625	0	0.623196625
SHEF-C027F	novel	24382	160463	81	1550	1	0	965.9547684	0.64516129	0	0.64516129	0.623196625	0	0.623196625
SHEF-C027F	novel	26420	160463	87	1534	0	1	955.9836224	0	0.651890482	0.651890482	0	0.623196625	0.623196625
SHEF-C027F	novel	26442	160463	87	1534	0	1	955.9836224	0	0.651890482	0.651890482	0	0.623196625	0.623196625
SHEF-C027F	novel	26492	160463	87	1534	1	0	955.9836224	0.651890482	0	0.651890482	0.623196625	0	0.623196625
SHEF-C027F	novel	26505	160463	87	1534	2	0	955.9836224	1.303780965	0	1.303780965	1.24639325	0	1.24639325
SHEF-C027F	novel	27761	160463	91	827	2	1	515.3836087	2.418379686	1.209189843	3.627569528	1.24639325	0.623196625	1.869589874
SHEF-C027F	novel	27763	160463	91	827	1	0	515.3836087	1.209189843	0	1.209189843	0.623196625	0	0.623196625
SHEF-C027F	novel	27765	160463	91	827	1	0	515.3836087	1.209189843	0	1.209189843	0.623196625	0	0.623196625
SHEF-C027F	novel	3807	160463	13	1267	1	0	789.5901236	0.789265983	0	0.789265983	0.623196625	0	0.623196625
SHEF-C027F	novel	5785	160463	19	1949	3	0	1214.610222	1.539250898	0	1.539250898	1.869589874	0	1.869589874
SHEF-C027F	novel	79	160463	1	51	0	1	31.78302786	0	19.60784314	19.60784314	0	0.623196625	0.623196625
SHEF-C028E	novel	10639	144805	35	1320	1	0	911.5707331	0.757575758	0	0.757575758	0.690583889	0	0.690583889
SHEF-C028E	novel	22496	144805	75	1039	0	1	717.5166603	0	0.962463908	0.962463908	0	0.690583889	0.690583889
SHEF-C028E	novel	26298	144805	87	1346	1	0	929.5259142	0.742942051	0	0.742942051	0.690583889	0	0.690583889
SHEF-C028E	novel	27760	144805	91	882	2	0	609.0949898	2.267573696	0	2.267573696	1.381167777	0	1.381167777
SHEF-C028E	novel	27761	144805	91	882	1	0	609.0949898	1.133786848	0	1.133786848	0.690583889	0	0.690583889
SHEF-C028E	novel	27762	144805	91	882	0	1	609.0949898	0	1.133786848	1.133786848	0	0.690583889	0.690583889
SHEF-C028E	novel	28122	144805	93	1725	0	1	1191.257208	0	0.579710145	0.579710145	0	0.690583889	0.690583889
SHEF-C028E	novel	28131	144805	93	1725	0	1	1191.257208	0	0.579710145	0.579710145	0	0.690583889	0.690583889
SHEF-C028E	novel	28135	144805	93	1725	0	1	1191.257208	0	0.579710145	0.579710145	0	0.690583889	0.690583889
SHEF-C028E	novel	28283	144805	93	1725	1	0	1191.257208	0.579710145	0	0.579710145	0.690583889	0	0.690583889
SHEF-C028E	novel	28292	144805	93	1725	0	1	1191.257208	0	0.579710145	0.579710145	0	0.690583889	0.690583889
SHEF-C028E	novel	28295	144805	93	1725	1	0	1191.257208	0.579710145	0	0.579710145	0.690583889	0	0.690583889
SHEF-C028E	novel	672	144805	3	2089	1	0	1442.629743	0.478697942	0	0.478697942	0.690583889	0	0.690583889
SHEF-C029D	novel	10639	153476	35	1404	1	0	914.8010112	0.712250712	0	0.712250712	0.651567672	0	0.651567672
SHEF-C029D	novel	13	153476	1	80	1	0	52.12541375	12.5	0	12.5	0.651567672	0	0.651567672
SHEF-C029D	novel	13593	153476	45	1005	1	0	654.8255102	0.995024876	0	0.995024876	0.651567672	0	0.651567672
SHEF-C029D	novel	18553	153476	61	1755	0	1	1143.501264	0	0.56980057	0.56980057	0	0.651567672	0.651567672
SHEF-C029D	novel	21052	153476	69	1522	0	2	991.6859965	0	1.314060447	1.314060447	0	1.303135344	1.303135344
SHEF-C029D	novel	21579	153476	71	1125	0	1	733.0136308	0	0.888888889	0.888888889	0	0.651567672	0.651567672
SHEF-C029D	novel	21583	153476	71	1125	0	1	733.0136308	0	0.888888889	0.888888889	0	0.651567672	0.651567672
SHEF-C029D	novel	21610	153476	71	1125	0	1	733.0136308	0	0.888888889	0.888888889	0	0.651567672	0.651567672
SHEF-C029D	novel	2174	153476	8	904	1	0	589.0171753	1.10619469	0	1.10619469	0.651567672	0	0.651567672
SHEF-C029D	novel	26432	153476	87	1515	0	1	987.1250228	0	0.660066007	0.660066007	0	0.651567672	0.651567672
SHEF-C029D	novel	26442	153476	87	1515	0	1	987.1250228	0	0.660066007	0.660066007	0	0.651567672	0.651567672
SHEF-C029D	novel	27063	153476	89	1365	0	1	889.389872	0	0.732600733	0.732600733	0	0.651567672	0.651567672
SHEF-C029D	novel	28233	153476	93	2038	0	1	1327.894915	0	0.490677134	0.490677134	0	0.651567672	0.651567672
SHEF-C029D	novel	28282	153476	93	2038	0	1	1327.894915	0	0.490677134	0.490677134	0	0.651567672	0.651567672
SHEF-C029D	novel	3	153476	1	80	8	4	52.12541375	100	50	150	5.212541375	2.606270687	7.818812062
SHEF-C029D	novel	4	153476	1	80	2	0	52.12541375	25	0	25	1.303135344	0	1.303135344
SHEF-C02AC	novel	19	134704	1	64	1	0	47.51158095	15.625	0	15.625	0.742368452	0	0.742368452
SHEF-C02AC	novel	20285	134704	67	952	1	0	706.7347666	1.050420168	0	1.050420168	0.742368452	0	0.742368452
SHEF-C02AC	novel	21052	134704	69	1147	1	0	851.4966148	0.871839582	0	0.871839582	0.742368452	0	0.742368452
SHEF-C02AC	novel	21405	134704	71	889	0	1	659.9655541	0	1.124859393	1.124859393	0	0.742368452	0.742368452
SHEF-C02AC	novel	21635	134704	71	889	0	1	659.9655541	0	1.124859393	1.124859393	0	0.742368452	0.742368452
SHEF-C02AC	novel	254	134704	1	64	0	1	47.51158095	0	15.625	15.625	0	0.742368452	0.742368452
SHEF-C02AC	novel	26254	134704	87	1297	0	1	962.8518826	0	0.771010023	0.771010023	0	0.742368452	0.742368452
SHEF-C02AC	novel	26427	134704	87	1297	0	1	962.8518826	0	0.771010023	0.771010023	0	0.742368452	0.742368452
SHEF-C02AC	novel	27060	134704	89	2019	0	1	1498.841905	0	0.4952947	0.4952947	0	0.742368452	0.742368452
SHEF-C02AC	novel	27073	134704	89	2019	1	0	1498.841905	0.4952947	0	0.4952947	0.742368452	0	0.742368452
SHEF-C02AC	novel	27673	134704	91	752	1	0	558.2610761	1.329787234	0	1.329787234	0.742368452	0	0.742368452
SHEF-C02AC	novel	27761	134704	91	752	0	1	558.2610761	0	1.329787234	1.329787234	0	0.742368452	0.742368452
SHEF-C02AC	novel	28281	134704	93	1643	2	0	1219.711367	1.217285453	0	1.217285453	1.484736905	0	1.484736905
SHEF-C02AC	novel	28742	134704	94	1244	0	1	923.5063547	0	0.803858521	0.803858521	0	0.742368452	0.742368452
SHEF-C02BB	novel	101	179900	1	79	0	1	43.91328516	0	12.65822785	12.65822785	0	0.555864369	0.555864369
SHEF-C02BB	novel	126	179900	1	79	0	1	43.91328516	0	12.65822785	12.65822785	0	0.555864369	0.555864369
SHEF-C02BB	novel	18940	179900	63	2612	4	1	1451.917732	1.531393568	0.382848392	1.91424196	2.223457476	0.555864369	2.779321845
SHEF-C02BB	novel	18941	179900	63	2612	1	0	1451.917732	0.382848392	0	0.382848392	0.555864369	0	0.555864369
SHEF-C02BB	novel	21587	179900	71	1051	1	0	584.2134519	0.951474786	0	0.951474786	0.555864369	0	0.555864369
SHEF-C02BB	novel	26420	179900	87	2293	0	1	1274.596998	0	0.4361099	0.4361099	0	0.555864369	0.555864369
SHEF-C02BB	novel	28111	179900	93	3206	0	2	1782.101167	0	0.623830318	0.623830318	0	1.111728738	1.111728738
SHEF-C02BB	novel	28115	179900	93	3206	0	1	1782.101167	0	0.311915159	0.311915159	0	0.555864369	0.555864369
SHEF-C02BB	novel	28137	179900	93	3206	0	1	1782.101167	0	0.311915159	0.311915159	0	0.555864369	0.555864369
SHEF-C02BB	novel	28280	179900	93	3206	1	0	1782.101167	0.311915159	0	0.311915159	0.555864369	0	0.555864369
SHEF-C02BB	novel	28282	179900	93	3206	1	0	1782.101167	0.311915159	0	0.311915159	0.555864369	0	0.555864369
SHEF-C02CA	novel	10642	165710	36	1665	1	0	1004.767365	0.600600601	0	0.600600601	0.603463883	0	0.603463883
SHEF-C02CA	novel	10836	165710	37	1979	1	0	1194.255024	0.50530571	0	0.50530571	0.603463883	0	0.603463883
SHEF-C02CA	novel	12965	165710	43	2025	1	0	1222.014362	0.49382716	0	0.49382716	0.603463883	0	0.603463883
SHEF-C02CA	novel	14	165710	1	77	0	1	46.46671897	0	12.98701299	12.98701299	0	0.603463883	0.603463883
SHEF-C02CA	novel	14646	165710	49	2049	0	1	1236.497496	0	0.488042948	0.488042948	0	0.603463883	0.603463883
SHEF-C02CA	novel	21052	165710	69	1648	1	0	994.5084787	0.606796117	0	0.606796117	0.603463883	0	0.603463883
SHEF-C02CA	novel	21503	165710	71	1560	0	1	941.403657	0	0.641025641	0.641025641	0	0.603463883	0.603463883
SHEF-C02CA	novel	26497	165710	87	1633	1	0	985.4565204	0.612369871	0	0.612369871	0.603463883	0	0.603463883
SHEF-C02CA	novel	26505	165710	87	1633	1	0	985.4565204	0.612369871	0	0.612369871	0.603463883	0	0.603463883
SHEF-C02CA	novel	2688	165710	9	1602	0	1	966.7491401	0	0.624219725	0.624219725	0	0.603463883	0.603463883
SHEF-C02CA	novel	27078	165710	89	2297	1	0	1386.156539	0.435350457	0	0.435350457	0.603463883	0	0.603463883
SHEF-C02CA	novel	27777	165710	91	1083	0	1	653.5513849	0	0.923361034	0.923361034	0	0.603463883	0.603463883
SHEF-C02CA	novel	28110	165710	93	2117	0	1	1277.53304	0	0.472366556	0.472366556	0	0.603463883	0.603463883
SHEF-C02CA	novel	28279	165710	93	2117	1	0	1277.53304	0.472366556	0	0.472366556	0.603463883	0	0.603463883
SHEF-C02CA	novel	28343	165710	93	2117	0	1	1277.53304	0	0.472366556	0.472366556	0	0.603463883	0.603463883
SHEF-C02CA	novel	4	165710	1	77	1	0	46.46671897	12.98701299	0	12.98701299	0.603463883	0	0.603463883
SHEF-C02CA	novel	4579	165710	15	1742	0	1	1051.234084	0	0.574052813	0.574052813	0	0.603463883	0.603463883
SHEF-C02CA	novel	5788	165710	19	1839	1	0	1109.77008	0.54377379	0	0.54377379	0.603463883	0	0.603463883
SHEF-C02CA	novel	7476	165710	25	1890	1	0	1140.546738	0.529100529	0	0.529100529	0.603463883	0	0.603463883
SHEF-C02CA	novel	98	165710	1	77	0	1	46.46671897	0	12.98701299	12.98701299	0	0.603463883	0.603463883
SHEF-C02D9	novel	10503	129404	35	869	3	1	671.5402924	3.452243959	1.150747986	4.602991945	2.318320917	0.772773639	3.091094557
SHEF-C02D9	novel	10511	129404	35	869	1	0	671.5402924	1.150747986	0	1.150747986	0.772773639	0	0.772773639
SHEF-C02D9	novel	18039	129404	60	1956	1	0	1511.545238	0.511247444	0	0.511247444	0.772773639	0	0.772773639
SHEF-C02D9	novel	20776	129404	69	1399	1	0	1081.110321	0.714796283	0	0.714796283	0.772773639	0	0.772773639
SHEF-C02D9	novel	21587	129404	71	892	2	1	689.3140861	2.242152466	1.121076233	3.3632287	1.545547278	0.772773639	2.318320917
SHEF-C02D9	novel	21590	129404	71	892	1	0	689.3140861	1.121076233	0	1.121076233	0.772773639	0	0.772773639
SHEF-C02D9	novel	25158	129404	83	1431	0	1	1105.839078	0	0.69881202	0.69881202	0	0.772773639	0.772773639
SHEF-C02D9	novel	25163	129404	83|84	3571	12	6	2759.574665	8.385744235	3.961349817	12.34709405	9.27328367	4.636641835	13.9099255
SHEF-C02D9	novel	25210	129404	83	1431	0	1	1105.839078	0	0.69881202	0.69881202	0	0.772773639	0.772773639
SHEF-C02D9	novel	26260	129404	87	1526	1	0	1179.252573	0.655307995	0	0.655307995	0.772773639	0	0.772773639
SHEF-C02D9	novel	26497	129404	87	1526	1	0	1179.252573	0.655307995	0	0.655307995	0.772773639	0	0.772773639
SHEF-C02D9	novel	27063	129404	89	565	1	0	436.6171061	1.769911504	0	1.769911504	0.772773639	0	0.772773639
SHEF-C02D9	novel	27080	129404	89	565	0	1	436.6171061	0	1.769911504	1.769911504	0	0.772773639	0.772773639
SHEF-C02D9	novel	28280	129404	93	2083	0	1	1609.68749	0	0.480076812	0.480076812	0	0.772773639	0.772773639
SHEF-C02D9	novel	28293	129404	93	2083	1	0	1609.68749	0.480076812	0	0.480076812	0.772773639	0	0.772773639
SHEF-C02D9	novel	3817	129404	13	583	0	1	450.5270316	0	1.715265866	1.715265866	0	0.772773639	0.772773639
SHEF-C02D9	novel	62	129404	1	34	0	1	26.27430373	0	29.41176471	29.41176471	0	0.772773639	0.772773639
SHEF-C02E8	novel	17819	126972	59	538	7	1	423.7154648	13.01115242	1.858736059	14.86988848	5.513026494	0.787575213	6.300601707
SHEF-C02E8	novel	17822	126972	59	538	0	1	423.7154648	0	1.858736059	1.858736059	0	0.787575213	0.787575213
SHEF-C02E8	novel	20315	126972	67	763	2	0	600.9198878	2.621231979	0	2.621231979	1.575150427	0	1.575150427
SHEF-C02E8	novel	21589	126972	71	810	1	0	637.9359229	1.234567901	0	1.234567901	0.787575213	0	0.787575213
SHEF-C02E8	novel	24640	126972	81	1394	2	0	1097.879848	1.43472023	0	1.43472023	1.575150427	0	1.575150427
SHEF-C02E8	novel	24644	126972	81	1394	0	1	1097.879848	0	0.717360115	0.717360115	0	0.787575213	0.787575213
SHEF-C02E8	novel	24668	126972	81	1394	1	0	1097.879848	0.717360115	0	0.717360115	0.787575213	0	0.787575213
SHEF-C02E8	novel	26255	126972	87	1466	1	0	1154.585263	0.68212824	0	0.68212824	0.787575213	0	0.787575213
SHEF-C02E8	novel	28292	126972	93	2120	0	1	1669.659452	0	0.471698113	0.471698113	0	0.787575213	0.787575213
SHEF-C02E8	novel	28309	126972	93	2120	1	0	1669.659452	0.471698113	0	0.471698113	0.787575213	0	0.787575213
SHEF-C02F7	novel	10	190216	1	90	1	0	47.31463179	11.11111111	0	11.11111111	0.525718131	0	0.525718131
SHEF-C02F7	novel	17	190216	1	90	1	0	47.31463179	11.11111111	0	11.11111111	0.525718131	0	0.525718131
SHEF-C02F7	novel	18	190216	1	90	1	0	47.31463179	11.11111111	0	11.11111111	0.525718131	0	0.525718131
SHEF-C02F7	novel	21052	190216	69	1615	1	0	849.0347815	0.619195046	0	0.619195046	0.525718131	0	0.525718131
SHEF-C02F7	novel	21433	190216	71	1740	0	1	914.7495479	0	0.574712644	0.574712644	0	0.525718131	0.525718131
SHEF-C02F7	novel	23191	190216	77	2260	1	0	1188.122976	0.442477876	0	0.442477876	0.525718131	0	0.525718131
SHEF-C02F7	novel	26421	190216	87	1968	0	1	1034.613282	0	0.508130081	0.508130081	0	0.525718131	0.525718131
SHEF-C02F7	novel	26442	190216	87	1968	0	1	1034.613282	0	0.508130081	0.508130081	0	0.525718131	0.525718131
SHEF-C02F7	novel	2688	190216	9	1925	1	0	1012.007402	0.519480519	0	0.519480519	0.525718131	0	0.525718131
SHEF-C02F7	novel	28134	190216	93	2321	0	1	1220.191782	0	0.430848772	0.430848772	0	0.525718131	0.525718131
SHEF-C02F7	novel	86	190216	1	90	0	1	47.31463179	0	11.11111111	11.11111111	0	0.525718131	0.525718131
SHEF-C0303	novel	21052	112430	69	980	1	0	871.6534733	1.020408163	0	1.020408163	0.88944232	0	0.88944232
SHEF-C0303	novel	26442	112430	87	1263	0	1	1123.36565	0	0.791765637	0.791765637	0	0.88944232	0.88944232
SHEF-C0312	novel	19584	94249	65	849	1	0	900.8053136	1.177856302	0	1.177856302	1.061019215	0	1.061019215
SHEF-C0312	novel	25800	94249	85	799	0	1	847.7543528	0	1.251564456	1.251564456	0	1.061019215	1.061019215
SHEF-C0321	novel	195	105480	1	55	1	0	52.14258627	18.18181818	0	18.18181818	0.948047023	0	0.948047023
SHEF-C0321	novel	21305	105480	71	930	1	0	881.6837315	1.075268817	0	1.075268817	0.948047023	0	0.948047023
SHEF-C0321	novel	26276	105480	87	1004	1	0	951.8392112	0.996015936	0	0.996015936	0.948047023	0	0.948047023
SHEF-C0321	novel	26442	105480	87	1004	0	1	951.8392112	0	0.996015936	0.996015936	0	0.948047023	0.948047023
SHEF-C0321	novel	27770	105480	92	895	0	1	848.5020857	0	1.117318436	1.117318436	0	0.948047023	0.948047023
SHEF-C0321	novel	28115	105480	93	1207	0	1	1144.292757	0	0.828500414	0.828500414	0	0.948047023	0.948047023
SHEF-C0321	novel	28166	105480	93	1207	1	0	1144.292757	0.828500414	0	0.828500414	0.948047023	0	0.948047023
SHEF-C0321	novel	28291	105480	93	1207	0	1	1144.292757	0	0.828500414	0.828500414	0	0.948047023	0.948047023
SHEF-C0321	novel	6777	105480	22	1130	0	1	1071.293136	0	0.884955752	0.884955752	0	0.948047023	0.948047023
SHEF-C0330	novel	10730	204208	36	1848	0	3	904.959649	0	1.623376623	1.623376623	0	1.469090339	1.469090339
SHEF-C0330	novel	10737	204208	36	1848	0	4	904.959649	0	2.164502165	2.164502165	0	1.958787119	1.958787119
SHEF-C0330	novel	18036	204208	60	4146	0	1	2030.282849	0	0.241196334	0.241196334	0	0.48969678	0.48969678
SHEF-C0330	novel	27433	204208	90	3355	0	1	1642.932696	0	0.298062593	0.298062593	0	0.48969678	0.48969678
SHEF-C034F	novel	12	151299	1	52	0	1	34.36903086	0	19.23076923	19.23076923	0	0.660942901	0.660942901
SHEF-C034F	novel	21052	151299	69	1209	1	0	799.0799675	0.827129859	0	0.827129859	0.660942901	0	0.660942901
SHEF-C034F	novel	21517	151299	71	1192	0	1	787.8439382	0	0.838926174	0.838926174	0	0.660942901	0.660942901
SHEF-C034F	novel	21585	151299	71	1192	1	0	787.8439382	0.838926174	0	0.838926174	0.660942901	0	0.660942901
SHEF-C034F	novel	21607	151299	71	1192	1	0	787.8439382	0.838926174	0	0.838926174	0.660942901	0	0.660942901
SHEF-C034F	novel	23112	151299	77	1791	1	0	1183.748736	0.558347292	0	0.558347292	0.660942901	0	0.660942901
SHEF-C034F	novel	26497	151299	87	1443	1	0	953.7406063	0.693000693	0	0.693000693	0.660942901	0	0.660942901
SHEF-C034F	novel	27059	151299	89	1807	1	0	1194.323822	0.553403431	0	0.553403431	0.660942901	0	0.660942901
SHEF-C034F	novel	27761	151299	91	946	1	0	625.2519845	1.057082452	0	1.057082452	0.660942901	0	0.660942901
SHEF-C034F	novel	28153	151299	93	1911	0	1	1263.061884	0	0.523286238	0.523286238	0	0.660942901	0.660942901
SHEF-C034F	novel	3361	151299	11	1855	1	0	1226.049082	0.539083558	0	0.539083558	0.660942901	0	0.660942901
SHEF-C034F	novel	76	151299	1	52	0	1	34.36903086	0	19.23076923	19.23076923	0	0.660942901	0.660942901
SHEF-C034F	novel	917	151299	3	2148	1	0	1419.705352	0.465549348	0	0.465549348	0.660942901	0	0.660942901
SHEF-C035E	novel	10023	220972	33	1802	0	1	815.4879351	0	0.554938957	0.554938957	0	0.452546024	0.452546024
SHEF-C035E	novel	110	220972	1	90	0	1	40.72914215	0	11.11111111	11.11111111	0	0.452546024	0.452546024
SHEF-C035E	novel	112	220972	1	90	0	1	40.72914215	0	11.11111111	11.11111111	0	0.452546024	0.452546024
SHEF-C035E	novel	12965	220972	43	3048	1	0	1379.360281	0.32808399	0	0.32808399	0.452546024	0	0.452546024
SHEF-C035E	novel	20315	220972	67	1338	1	0	605.50658	0.747384155	0	0.747384155	0.452546024	0	0.452546024
SHEF-C035E	novel	23851	220972	79	2197	1	0	994.2436146	0.455166136	0	0.455166136	0.452546024	0	0.452546024
SHEF-C035E	novel	27692	220972	91	1072	1	0	485.1293377	0.932835821	0	0.932835821	0.452546024	0	0.452546024
SHEF-C035E	novel	29388	220972	97	1898	1	0	858.9323534	0.52687039	0	0.52687039	0.452546024	0	0.452546024
SHEF-C035E	novel	4017	220972	13	2127	1	0	962.5653929	0.470145745	0	0.470145745	0.452546024	0	0.452546024
SHEF-C035E	novel	4579	220972	15	1921	0	1	869.340912	0	0.520562207	0.520562207	0	0.452546024	0.452546024
SHEF-C035E	novel	6775	220972	23	1839	1	0	832.232138	0.54377379	0	0.54377379	0.452546024	0	0.452546024
SHEF-C036D	novel	10737	158358	36	846	0	1	534.2325617	0	1.182033097	1.182033097	0	0.631480569	0.631480569
SHEF-C036D	novel	21574	158358	71	631	1	0	398.4642393	1.584786054	0	1.584786054	0.631480569	0	0.631480569
SHEF-C036D	novel	21575	158358	71	631	1	0	398.4642393	1.584786054	0	1.584786054	0.631480569	0	0.631480569
SHEF-C036D	novel	21579	158358	71	631	1	1	398.4642393	1.584786054	1.584786054	3.169572108	0.631480569	0.631480569	1.262961139
SHEF-C036D	novel	21587	158358	71	631	1	0	398.4642393	1.584786054	0	1.584786054	0.631480569	0	0.631480569
SHEF-C036D	novel	27765	158358	91	200	1	0	126.2961139	5	0	5	0.631480569	0	0.631480569
SHEF-C036D	novel	27771	158358	92	1950	1	0	1231.38711	0.512820513	0	0.512820513	0.631480569	0	0.631480569
SHEF-C036D	novel	61	158358	1	21	0	1	13.26109196	0	47.61904762	47.61904762	0	0.631480569	0.631480569
SHEF-C037C	novel	10639	210089	35	1894	1	0	901.522688	0.527983105	0	0.527983105	0.475988748	0	0.475988748
SHEF-C037C	novel	124	210089	1	46	0	1	21.89548239	0	21.73913043	21.73913043	0	0.475988748	0.475988748
SHEF-C037C	novel	176	210089	1	46	0	1	21.89548239	0	21.73913043	21.73913043	0	0.475988748	0.475988748
SHEF-C037C	novel	18301	210089	61	2161	1	0	1028.611684	0.462748727	0	0.462748727	0.475988748	0	0.475988748
SHEF-C037C	novel	19629	210089	65	1869	1	0	889.6229693	0.535045479	0	0.535045479	0.475988748	0	0.475988748
SHEF-C037C	novel	20822	210089	69	1638	1	0	779.6695686	0.610500611	0	0.610500611	0.475988748	0	0.475988748
SHEF-C037C	novel	22502	210089	75	1824	1	0	868.2034757	0.548245614	0	0.548245614	0.475988748	0	0.475988748
SHEF-C037C	novel	24372	210089	81	1713	1	0	815.3687247	0.583771162	0	0.583771162	0.475988748	0	0.475988748
SHEF-C037C	novel	26442	210089	87	2108	0	2	1003.38428	0	0.948766603	0.948766603	0	0.951977495	0.951977495
SHEF-C037C	novel	2688	210089	9	1674	1	0	796.8051635	0.597371565	0	0.597371565	0.475988748	0	0.475988748
SHEF-C037C	novel	28292	210089	93	2623	1	0	1248.518485	0.381242852	0	0.381242852	0.475988748	0	0.475988748
SHEF-C038B	novel	10590	260080	35	1881	1	0	723.2390034	0.531632111	0	0.531632111	0.384497078	0	0.384497078
SHEF-C038B	novel	132	260080	1	65	0	1	24.99231006	0	15.38461538	15.38461538	0	0.384497078	0.384497078
SHEF-C038B	novel	178	260080	1	65	0	1	24.99231006	0	15.38461538	15.38461538	0	0.384497078	0.384497078
SHEF-C038B	novel	21052	260080	69	1739	1	0	668.6404183	0.575043128	0	0.575043128	0.384497078	0	0.384497078
SHEF-C038B	novel	21410	260080	71	1805	0	1	694.0172255	0	0.55401662	0.55401662	0	0.384497078	0.384497078
SHEF-C038B	novel	21592	260080	71	1805	1	0	694.0172255	0.55401662	0	0.55401662	0.384497078	0	0.384497078
SHEF-C038B	novel	21595	260080	71	1805	0	1	694.0172255	0	0.55401662	0.55401662	0	0.384497078	0.384497078
SHEF-C038B	novel	22230	260080	73	2157	1	0	829.3601969	0.463606861	0	0.463606861	0.384497078	0	0.384497078
SHEF-C038B	novel	22507	260080	75	1982	0	1	762.0732082	0	0.504540868	0.504540868	0	0.384497078	0.384497078
SHEF-C038B	novel	22558	260080	75	1982	1	0	762.0732082	0.504540868	0	0.504540868	0.384497078	0	0.384497078
SHEF-C038B	novel	26420	260080	87	2131	0	1	819.3632728	0	0.469263257	0.469263257	0	0.384497078	0.384497078
SHEF-C038B	novel	26503	260080	88	4593	0	1	1765.995078	0	0.217722621	0.217722621	0	0.384497078	0.384497078
SHEF-C038B	novel	26505	260080	87	2131	1	0	819.3632728	0.469263257	0	0.469263257	0.384497078	0	0.384497078
SHEF-C038B	novel	27406	260080	91	1160	1	0	446.0166103	0.862068966	0	0.862068966	0.384497078	0	0.384497078
SHEF-C038B	novel	27760	260080	91	1160	0	1	446.0166103	0	0.862068966	0.862068966	0	0.384497078	0.384497078
SHEF-C038B	novel	92	260080	1	65	0	1	24.99231006	0	15.38461538	15.38461538	0	0.384497078	0.384497078
SHEF-C038B	novel	9543	260080	32	2986	1	0	1148.108274	0.334896182	0	0.334896182	0.384497078	0	0.384497078
SHEF-C039A	novel	117	180340	1	43	0	1	23.8438505	0	23.25581395	23.25581395	0	0.554508151	0.554508151
SHEF-C039A	novel	16151	180340	53	2458	1	0	1362.981036	0.406834825	0	0.406834825	0.554508151	0	0.554508151
SHEF-C039A	novel	21052	180340	69	1898	2	1	1052.456471	1.05374078	0.52687039	1.58061117	1.109016303	0.554508151	1.663524454
SHEF-C039A	novel	21407	180340	71	1515	0	1	840.0798492	0	0.660066007	0.660066007	0	0.554508151	0.554508151
SHEF-C039A	novel	26442	180340	87	2137	0	1	1184.983919	0	0.467945718	0.467945718	0	0.554508151	0.554508151
SHEF-C039A	novel	26505	180340	87	2137	0	1	1184.983919	0	0.467945718	0.467945718	0	0.554508151	0.554508151
SHEF-C039A	novel	28121	180340	93	2946	0	1	1633.581014	0	0.339443313	0.339443313	0	0.554508151	0.554508151
SHEF-C039A	novel	28174	180340	93	2946	0	1	1633.581014	0	0.339443313	0.339443313	0	0.554508151	0.554508151
SHEF-C03A9	novel	10639	265819	35|36	4561	2	0	1715.829192	0.877004073	0	0.877004073	0.752391665	0	0.752391665
SHEF-C03A9	novel	110	265819	1	51	0	1	19.18598746	0	19.60784314	19.60784314	0	0.376195833	0.376195833
SHEF-C03A9	novel	11	265819	1	51	1	0	19.18598746	19.60784314	0	19.60784314	0.376195833	0	0.376195833
SHEF-C03A9	novel	12464	265819	43	3207	1	0	1206.460035	0.311817898	0	0.311817898	0.376195833	0	0.376195833
SHEF-C03A9	novel	168	265819	1	51	1	0	19.18598746	19.60784314	0	19.60784314	0.376195833	0	0.376195833
SHEF-C03A9	novel	17897	265819	59	2402	0	1	903.6223897	0	0.416319734	0.416319734	0	0.376195833	0.376195833
SHEF-C03A9	novel	19	265819	1	51	2	0	19.18598746	39.21568627	0	39.21568627	0.752391665	0	0.752391665
SHEF-C03A9	novel	21585	265819	71	2127	0	1	800.1685357	0	0.470145745	0.470145745	0	0.376195833	0.376195833
SHEF-C03A9	novel	22502	265819	75	2504	1	0	941.9943646	0.399361022	0	0.399361022	0.376195833	0	0.376195833
SHEF-C03A9	novel	23878	265819	79	2501	0	1	940.8657771	0	0.399840064	0.399840064	0	0.376195833	0.376195833
SHEF-C03A9	novel	26442	265819	87	2541	0	1	955.9136104	0	0.393545848	0.393545848	0	0.376195833	0.376195833
SHEF-C03A9	novel	26497	265819	87	2541	1	1	955.9136104	0.393545848	0.393545848	0.787091696	0.376195833	0.376195833	0.752391665
SHEF-C03A9	novel	27058	265819	89	3611	1	0	1358.443151	0.276931598	0	0.276931598	0.376195833	0	0.376195833
SHEF-C03A9	novel	27761	265819	91	1455	1	2	547.3649363	0.687285223	1.374570447	2.06185567	0.376195833	0.752391665	1.128587498
SHEF-C03A9	novel	28133	265819	93	3047	0	2	1146.268702	0	0.656383328	0.656383328	0	0.752391665	0.752391665
SHEF-C03A9	novel	28320	265819	93	3047	0	1	1146.268702	0	0.328191664	0.328191664	0	0.376195833	0.376195833
SHEF-C03A9	novel	28373	265819	93	3047	0	1	1146.268702	0	0.328191664	0.328191664	0	0.376195833	0.376195833
SHEF-C03A9	novel	28907	265819	95	1750	1	0	658.3427069	0.571428571	0	0.571428571	0.376195833	0	0.376195833
SHEF-C03A9	novel	3359	265819	11	3162	0	1	1189.531222	0	0.316255534	0.316255534	0	0.376195833	0.376195833
SHEF-C03A9	novel	8114	265819	27	2994	0	1	1126.330323	0	0.334001336	0.334001336	0	0.376195833	0.376195833
SHEF-C03A9	novel	9880	265819	33	2305	1	0	867.1313939	0.433839479	0	0.433839479	0.376195833	0	0.376195833
SHEF-C03B8	novel	103	173953	1	46	0	1	26.44392451	0	21.73913043	21.73913043	0	0.574867924	0.574867924
SHEF-C03B8	novel	11	173953	1	46	0	1	26.44392451	0	21.73913043	21.73913043	0	0.574867924	0.574867924
SHEF-C03B8	novel	1	173953	1	46	1	0	26.44392451	21.73913043	0	21.73913043	0.574867924	0	0.574867924
SHEF-C03B8	novel	17897	173953	59	1672	0	1	961.1791691	0	0.598086124	0.598086124	0	0.574867924	0.574867924
SHEF-C03B8	novel	25879	173953	85	1136	1	0	653.0499618	0.88028169	0	0.88028169	0.574867924	0	0.574867924
SHEF-C03B8	novel	26420	173953	87	1801	0	1	1035.337131	0	0.555247085	0.555247085	0	0.574867924	0.574867924
SHEF-C03B8	novel	26442	173953	87	1801	0	2	1035.337131	0	1.11049417	1.11049417	0	1.149735848	1.149735848
SHEF-C03B8	novel	26497	173953	87	1801	1	0	1035.337131	0.555247085	0	0.555247085	0.574867924	0	0.574867924
SHEF-C03B8	novel	27675	173953	91	833	1	0	478.8649808	1.200480192	0	1.200480192	0.574867924	0	0.574867924
SHEF-C03B8	novel	27760	173953	91	833	1	1	478.8649808	1.200480192	1.200480192	2.400960384	0.574867924	0.574867924	1.149735848
SHEF-C03B8	novel	27761	173953	91	833	3	0	478.8649808	3.601440576	0	3.601440576	1.724603772	0	1.724603772
SHEF-C03B8	novel	28233	173953	93	2399	0	1	1379.10815	0	0.41684035	0.41684035	0	0.574867924	0.574867924
SHEF-C03B8	novel	28281	173953	93	2399	1	0	1379.10815	0.41684035	0	0.41684035	0.574867924	0	0.574867924
SHEF-C03B8	novel	28333	173953	93	2399	1	0	1379.10815	0.41684035	0	0.41684035	0.574867924	0	0.574867924
SHEF-C03C7	novel	16	158575	1	38	0	1	23.96342425	0	26.31578947	26.31578947	0	0.630616428	0.630616428
SHEF-C03C7	novel	17899	158575	59	1039	0	1	655.2104682	0	0.962463908	0.962463908	0	0.630616428	0.630616428
SHEF-C03C7	novel	17900	158575	59	1039	0	1	655.2104682	0	0.962463908	0.962463908	0	0.630616428	0.630616428
SHEF-C03C7	novel	23851	158575	79	1062	1	0	669.7146461	0.941619586	0	0.941619586	0.630616428	0	0.630616428
SHEF-C03C7	novel	27082	158575	89	1726	1	0	1088.443954	0.579374276	0	0.579374276	0.630616428	0	0.630616428
SHEF-C03C7	novel	27776	158575	92	1647	1	0	1038.625256	0.607164542	0	0.607164542	0.630616428	0	0.630616428
SHEF-C03C7	novel	28279	158575	93	1351	0	1	851.9627936	0	0.74019245	0.74019245	0	0.630616428	0.630616428
SHEF-C03D6	novel	1	127857	1	34	24	9	26.59220848	705.8823529	264.7058824	970.5882353	18.77097069	7.03911401	25.8100847
SHEF-C03D6	novel	14	127857	1	34	1	0	26.59220848	29.41176471	0	29.41176471	0.782123779	0	0.782123779
SHEF-C03D6	novel	16	127857	1|2	1284	31	18	1004.246932	883.1529412	529.4117647	1412.564706	24.24583715	14.07822802	38.32406517
SHEF-C03D6	novel	17897	127857	59	878	0	4	686.7046779	0	4.555808656	4.555808656	0	3.128495116	3.128495116
SHEF-C03D6	novel	17900	127857	59	878	0	1	686.7046779	0	1.138952164	1.138952164	0	0.782123779	0.782123779
SHEF-C03D6	novel	21473	127857	71	839	0	1	656.2018505	0	1.191895113	1.191895113	0	0.782123779	0.782123779
SHEF-C03D6	novel	26421	127857	87	1645	0	1	1286.593616	0	0.607902736	0.607902736	0	0.782123779	0.782123779
SHEF-C03D6	novel	26442	127857	87	1645	0	2	1286.593616	0	1.215805471	1.215805471	0	1.564247558	1.564247558
SHEF-C03D6	novel	26497	127857	87	1645	1	0	1286.593616	0.607902736	0	0.607902736	0.782123779	0	0.782123779
SHEF-C03D6	novel	27059	127857	89	525	0	1	410.6149839	0	1.904761905	1.904761905	0	0.782123779	0.782123779
SHEF-C03D6	novel	27202	127857	90	2235	0	1	1748.046646	0	0.447427293	0.447427293	0	0.782123779	0.782123779
SHEF-C03D6	novel	27484	127857	91	246	2	0	192.4024496	8.130081301	0	8.130081301	1.564247558	0	1.564247558
SHEF-C03D6	novel	28279	127857	93	2680	0	1	2096.091727	0	0.373134328	0.373134328	0	0.782123779	0.782123779
SHEF-C03D6	novel	28302	127857	93	2680	1	0	2096.091727	0.373134328	0	0.373134328	0.782123779	0	0.782123779
SHEF-C03D6	novel	3	127857	1	34	1	0	26.59220848	29.41176471	0	29.41176471	0.782123779	0	0.782123779
SHEF-C03E5	novel	10639	136270	35	1209	1	0	887.209217	0.827129859	0	0.827129859	0.733837235	0	0.733837235
SHEF-C03E5	novel	11779	136270	39	1220	1	0	895.2814266	0.819672131	0	0.819672131	0.733837235	0	0.733837235
SHEF-C03E5	novel	15	136270	1	28	0	1	20.54744258	0	35.71428571	35.71428571	0	0.733837235	0.733837235
SHEF-C03E5	novel	17897	136270	59	1396	0	1	1024.43678	0	0.716332378	0.716332378	0	0.733837235	0.733837235
SHEF-C03E5	novel	28114	136270	93	1690	0	1	1240.184927	0	0.591715976	0.591715976	0	0.733837235	0.733837235
SHEF-C03E5	novel	28669	136270	94	1118	0	1	820.4300286	0	0.894454383	0.894454383	0	0.733837235	0.733837235
SHEF-C03F4	novel	244	182476	1	36	0	1	19.72862185	0	27.77777778	27.77777778	0	0.548017274	0.548017274
SHEF-C03F4	novel	26421	182476	87	2908	0	1	1593.634231	0	0.343878955	0.343878955	0	0.548017274	0.548017274
SHEF-C03F4	novel	26440	182476	87	2908	0	1	1593.634231	0	0.343878955	0.343878955	0	0.548017274	0.548017274
SHEF-C03F4	novel	26442	182476	87	2908	0	5	1593.634231	0	1.719394773	1.719394773	0	2.740086368	2.740086368
SHEF-C03F4	novel	26490	182476	87	2908	1	0	1593.634231	0.343878955	0	0.343878955	0.548017274	0	0.548017274
SHEF-C03F4	novel	26492	182476	87	2908	1	0	1593.634231	0.343878955	0	0.343878955	0.548017274	0	0.548017274
SHEF-C03F4	novel	26497	182476	87	2908	1	0	1593.634231	0.343878955	0	0.343878955	0.548017274	0	0.548017274
SHEF-C03F4	novel	27202	182476	90	3584	0	6	1964.093908	0	1.674107143	1.674107143	0	3.288103641	3.288103641
SHEF-C03F4	novel	27206	182476	90	3584	0	1	1964.093908	0	0.279017857	0.279017857	0	0.548017274	0.548017274
SHEF-C03F4	novel	75	182476	1	36	0	1	19.72862185	0	27.77777778	27.77777778	0	0.548017274	0.548017274
SHEF-C0400	novel	10023	317339	33	2821	2	0	888.954714	0.708968451	0	0.708968451	0.630240847	0	0.630240847
SHEF-C0400	novel	100	317339	1	108	0	1	34.03300571	0	9.259259259	9.259259259	0	0.315120423	0.315120423
SHEF-C0400	novel	10639	317339	35	2668	0	1	840.7412893	0	0.374812594	0.374812594	0	0.315120423	0.315120423
SHEF-C0400	novel	154	317339	1	108	0	1	34.03300571	0	9.259259259	9.259259259	0	0.315120423	0.315120423
SHEF-C0400	novel	17897	317339	59	2671	0	1	841.6866506	0	0.374391614	0.374391614	0	0.315120423	0.315120423
SHEF-C0400	novel	2174	317339	8	2272	1	0	715.9536017	0.440140845	0	0.440140845	0.315120423	0	0.315120423
SHEF-C0400	novel	26448	317339	87	3615	0	1	1139.16033	0	0.276625173	0.276625173	0	0.315120423	0.315120423
SHEF-C0400	novel	26492	317339	87	3615	0	1	1139.16033	0	0.276625173	0.276625173	0	0.315120423	0.315120423
SHEF-C0400	novel	28117	317339	93	4556	0	1	1435.688648	0	0.219490781	0.219490781	0	0.315120423	0.315120423
SHEF-C0400	novel	28282	317339	93	4556	0	1	1435.688648	0	0.219490781	0.219490781	0	0.315120423	0.315120423
SHEF-C0400	novel	28286	317339	93	4556	1	0	1435.688648	0.219490781	0	0.219490781	0.315120423	0	0.315120423
SHEF-C0400	novel	3	317339	1	108	10	3	34.03300571	92.59259259	27.77777778	120.3703704	3.151204233	0.94536127	4.096565503
SHEF-C0400	novel	67	317339	1	108	0	1	34.03300571	0	9.259259259	9.259259259	0	0.315120423	0.315120423
SHEF-C0400	novel	86	317339	1	108	0	1	34.03300571	0	9.259259259	9.259259259	0	0.315120423	0.315120423
SHEF-C041F	novel	10	207245	1	70	1	0	33.77644817	14.28571429	0	14.28571429	0.482520688	0	0.482520688
SHEF-C041F	novel	10639	207245	37	2138	1	0	1031.629231	0.467726848	0	0.467726848	0.482520688	0	0.482520688
SHEF-C041F	novel	127	207245	1	70	0	1	33.77644817	0	14.28571429	14.28571429	0	0.482520688	0.482520688
SHEF-C041F	novel	17897	207245	59	2063	0	1	995.4401795	0	0.484730974	0.484730974	0	0.482520688	0.482520688
SHEF-C041F	novel	21052	207245	69	1753	0	1	845.8587662	0	0.570450656	0.570450656	0	0.482520688	0.482520688
SHEF-C041F	novel	23849	207245	79	1782	1	0	859.8518661	0.561167228	0	0.561167228	0.482520688	0	0.482520688
SHEF-C041F	novel	25589	207245	84	2632	0	1	1269.994451	0	0.37993921	0.37993921	0	0.482520688	0.482520688
SHEF-C041F	novel	26497	207245	87	2061	1	0	994.4751381	0.485201359	0	0.485201359	0.482520688	0	0.482520688
SHEF-C041F	novel	26503	207245	87	2061	0	1	994.4751381	0	0.485201359	0.485201359	0	0.482520688	0.482520688
SHEF-C041F	novel	27673	207245	91	1063	0	1	512.9194914	0	0.940733772	0.940733772	0	0.482520688	0.482520688
SHEF-C041F	novel	27761	207245	91	1063	1	0	512.9194914	0.940733772	0	0.940733772	0.482520688	0	0.482520688
SHEF-C041F	novel	27763	207245	91	1063	0	1	512.9194914	0	0.940733772	0.940733772	0	0.482520688	0.482520688
SHEF-C041F	novel	28122	207245	93	2452	0	1	1183.140727	0	0.407830343	0.407830343	0	0.482520688	0.482520688
SHEF-C041F	novel	28233	207245	93	2452	0	2	1183.140727	0	0.815660685	0.815660685	0	0.965041376	0.965041376
SHEF-C041F	novel	4	207245	1	70	1	1	33.77644817	14.28571429	14.28571429	28.57142857	0.482520688	0.482520688	0.965041376
SHEF-C041F	novel	5	207245	1	70	1	0	33.77644817	14.28571429	0	14.28571429	0.482520688	0	0.482520688
SHEF-C041F	novel	8	207245	1	70	1	0	33.77644817	14.28571429	0	14.28571429	0.482520688	0	0.482520688
SHEF-C042E	novel	106	161047	1	46	0	1	28.56309028	0	21.73913043	21.73913043	0	0.620936745	0.620936745
SHEF-C042E	novel	10639	161047	35	1308	1	0	812.1852627	0.764525994	0	0.764525994	0.620936745	0	0.620936745
SHEF-C042E	novel	18	161047	1	46	1	0	28.56309028	21.73913043	0	21.73913043	0.620936745	0	0.620936745
SHEF-C042E	novel	21421	161047	71	1378	0	1	855.6508348	0	0.725689405	0.725689405	0	0.620936745	0.620936745
SHEF-C042E	novel	26289	161047	87	1662	1	0	1031.99687	0.601684717	0	0.601684717	0.620936745	0	0.620936745
SHEF-C042E	novel	27128	161047	89	2716	0	1	1686.4642	0	0.368188513	0.368188513	0	0.620936745	0.620936745
SHEF-C042E	novel	27760	161047	91	654	1	0	406.0926313	1.529051988	0	1.529051988	0.620936745	0	0.620936745
SHEF-C042E	novel	28290	161047	93	2038	1	0	1265.469087	0.490677134	0	0.490677134	0.620936745	0	0.620936745
SHEF-C042E	novel	3	161047	1	46	0	1	28.56309028	0	21.73913043	21.73913043	0	0.620936745	0.620936745
SHEF-C042E	novel	7	161047	1	46	1	0	28.56309028	21.73913043	0	21.73913043	0.620936745	0	0.620936745
SHEF-C043D	novel	100	227120	1	77	0	1	33.90278267	0	12.98701299	12.98701299	0	0.440295879	0.440295879
SHEF-C043D	novel	10639	227120	35	2342	0	1	1031.172948	0	0.426985482	0.426985482	0	0.440295879	0.440295879
SHEF-C043D	novel	113	227120	1	77	0	1	33.90278267	0	12.98701299	12.98701299	0	0.440295879	0.440295879
SHEF-C043D	novel	176	227120	1	77	0	1	33.90278267	0	12.98701299	12.98701299	0	0.440295879	0.440295879
SHEF-C043D	novel	17897	227120	59	2296	0	2	1010.919338	0	0.871080139	0.871080139	0	0.880591758	0.880591758
SHEF-C043D	novel	203	227120	1	77	1	0	33.90278267	12.98701299	0	12.98701299	0.440295879	0	0.440295879
SHEF-C043D	novel	21052	227120	69	2208	1	0	972.1733005	0.452898551	0	0.452898551	0.440295879	0	0.440295879
SHEF-C043D	novel	23851	227120	79	2067	1	0	910.0915815	0.483792937	0	0.483792937	0.440295879	0	0.440295879
SHEF-C043D	novel	26497	227120	87	2450	1	0	1078.724903	0.408163265	0	0.408163265	0.440295879	0	0.440295879
SHEF-C043D	novel	26505	227120	87	2450	1	0	1078.724903	0.408163265	0	0.408163265	0.440295879	0	0.440295879
SHEF-C043D	novel	28160	227120	93	2927	0	1	1288.746037	0	0.341646737	0.341646737	0	0.440295879	0.440295879
SHEF-C043D	novel	28324	227120	93	2927	1	0	1288.746037	0.341646737	0	0.341646737	0.440295879	0	0.440295879
SHEF-C043D	novel	3923	227120	13	2051	0	1	903.0468475	0	0.48756704	0.48756704	0	0.440295879	0.440295879
SHEF-C043D	novel	6160	227120	21	2605	1	0	1146.970764	0.383877159	0	0.383877159	0.440295879	0	0.440295879
SHEF-C043D	novel	62	227120	1	77	0	1	33.90278267	0	12.98701299	12.98701299	0	0.440295879	0.440295879
SHEF-C043D	novel	7494	227120	25	2391	0	1	1052.747446	0	0.418235048	0.418235048	0	0.440295879	0.440295879
SHEF-C043D	novel	9244	227120	31	2390	0	1	1052.30715	0	0.418410042	0.418410042	0	0.440295879	0.440295879
SHEF-C044C	novel	10639	199220	35	2143	1	0	1075.695211	0.466635558	0	0.466635558	0.501957635	0	0.501957635
SHEF-C044C	novel	142	199220	1	71	0	1	35.63899207	0	14.08450704	14.08450704	0	0.501957635	0.501957635
SHEF-C044C	novel	17897	199220	59	2366	0	1	1187.631764	0	0.422654269	0.422654269	0	0.501957635	0.501957635
SHEF-C044C	novel	19111	199220	63	2950	1	0	1480.775023	0.338983051	0	0.338983051	0.501957635	0	0.501957635
SHEF-C044C	novel	191	199220	1	71	1	0	35.63899207	14.08450704	0	14.08450704	0.501957635	0	0.501957635
SHEF-C044C	novel	21052	199220	69	2121	0	1	1064.652143	0	0.471475719	0.471475719	0	0.501957635	0.501957635
SHEF-C044C	novel	21394	199220	71	1886	0	1	946.6920992	0	0.530222694	0.530222694	0	0.501957635	0.501957635
SHEF-C044C	novel	21473	199220	71	1886	0	1	946.6920992	0	0.530222694	0.530222694	0	0.501957635	0.501957635
SHEF-C044C	novel	21575	199220	71	1886	1	1	946.6920992	0.530222694	0.530222694	1.060445387	0.501957635	0.501957635	1.00391527
SHEF-C044C	novel	24382	199220	81	2296	1	0	1152.494729	0.43554007	0	0.43554007	0.501957635	0	0.501957635
SHEF-C044C	novel	26271	199220	87	2478	1	0	1243.851019	0.403551251	0	0.403551251	0.501957635	0	0.501957635
SHEF-C044C	novel	26298	199220	87	2478	1	0	1243.851019	0.403551251	0	0.403551251	0.501957635	0	0.501957635
SHEF-C044C	novel	26499	199220	87	2478	1	0	1243.851019	0.403551251	0	0.403551251	0.501957635	0	0.501957635
SHEF-C044C	novel	27059	199220	89	2800	0	1	1405.481377	0	0.357142857	0.357142857	0	0.501957635	0.501957635
SHEF-C044C	novel	27777	199220	91	1069	1	0	536.5927116	0.935453695	0	0.935453695	0.501957635	0	0.501957635
SHEF-C044C	novel	28131	199220	93	3019	0	1	1515.410099	0	0.331235508	0.331235508	0	0.501957635	0.501957635
SHEF-C044C	novel	28279	199220	93	3019	0	1	1515.410099	0	0.331235508	0.331235508	0	0.501957635	0.501957635
SHEF-C044C	novel	3361	199220	11	3004	1	0	1507.880735	0.332889481	0	0.332889481	0.501957635	0	0.501957635
SHEF-C044C	novel	912	199220	3	3633	1	0	1823.612087	0.275254611	0	0.275254611	0.501957635	0	0.501957635
SHEF-C045B	novel	12	66396	1	32	0	1	48.19567444	0	31.25	31.25	0	1.506114826	1.506114826
SHEF-C045B	novel	21052	66396	69	499	0	1	751.5512983	0	2.004008016	2.004008016	0	1.506114826	1.506114826
SHEF-C045B	novel	2459	66396	8	555	1	2	835.8937285	1.801801802	3.603603604	5.405405405	1.506114826	3.012229652	4.518344479
SHEF-C045B	novel	2463	66396	8	555	1	0	835.8937285	1.801801802	0	1.801801802	1.506114826	0	1.506114826
SHEF-C045B	novel	26497	66396	87	645	1	0	971.4440629	1.550387597	0	1.550387597	1.506114826	0	1.506114826
SHEF-C045B	novel	27765	66396	92	574	0	1	864.5099102	0	1.742160279	1.742160279	0	1.506114826	1.506114826
SHEF-C045B	novel	7599	66396	25	551	3	0	829.8692692	5.444646098	0	5.444646098	4.518344479	0	4.518344479
SHEF-C045B	novel	83	66396	1	32	0	1	48.19567444	0	31.25	31.25	0	1.506114826	1.506114826
SHEF-C046A	novel	17715	184197	59	1770	0	1	960.9277024	0	0.564971751	0.564971751	0	0.542897007	0.542897007
SHEF-C046A	novel	198	184197	1	35	1	0	19.00139525	28.57142857	0	28.57142857	0.542897007	0	0.542897007
SHEF-C046A	novel	2	184197	1	35	1	0	19.00139525	28.57142857	0	28.57142857	0.542897007	0	0.542897007
SHEF-C046A	novel	28129	184197	93	2293	0	1	1244.862837	0	0.4361099	0.4361099	0	0.542897007	0.542897007
SHEF-C046A	novel	28285	184197	93	2293	1	0	1244.862837	0.4361099	0	0.4361099	0.542897007	0	0.542897007
SHEF-C046A	novel	4	184197	1	35	1	0	19.00139525	28.57142857	0	28.57142857	0.542897007	0	0.542897007
SHEF-C046A	novel	94	184197	1	35	1	0	19.00139525	28.57142857	0	28.57142857	0.542897007	0	0.542897007
SHEF-C0479	novel	10639	103458	35	1064	1	0	1028.43666	0.939849624	0	0.939849624	0.966575809	0	0.966575809
SHEF-C0479	novel	147	103458	1	32	1	0	30.93042587	31.25	0	31.25	0.966575809	0	0.966575809
SHEF-C0479	novel	26490	103458	87	1280	1	0	1237.217035	0.78125	0	0.78125	0.966575809	0	0.966575809
SHEF-C0479	novel	28115	103458	93	1517	0	1	1466.295502	0	0.659195781	0.659195781	0	0.966575809	0.966575809
SHEF-C0479	novel	28293	103458	93	1517	0	1	1466.295502	0	0.659195781	0.659195781	0	0.966575809	0.966575809
SHEF-C0479	novel	4579	103458	15	1090	1	0	1053.567631	0.917431193	0	0.917431193	0.966575809	0	0.966575809
SHEF-C0488	novel	16409	203127	56	1898	1	0	934.3907998	0.52687039	0	0.52687039	0.492302845	0	0.492302845
SHEF-C0488	novel	21576	203127	71	982	0	1	483.4413938	0	1.018329939	1.018329939	0	0.492302845	0.492302845
SHEF-C0488	novel	26420	203127	87	3877	0	1	1908.65813	0	0.25793139	0.25793139	0	0.492302845	0.492302845
SHEF-C0488	novel	26421	203127	87	3877	0	1	1908.65813	0	0.25793139	0.25793139	0	0.492302845	0.492302845
SHEF-C0488	novel	26442	203127	87	3877	0	2	1908.65813	0	0.515862781	0.515862781	0	0.98460569	0.98460569
SHEF-C0488	novel	26497	203127	87	3877	1	0	1908.65813	0.25793139	0	0.25793139	0.492302845	0	0.492302845
SHEF-C0488	novel	27202	203127	90	3221	0	7	1585.707464	0	2.173238125	2.173238125	0	3.446119915	3.446119915
SHEF-C0488	novel	28279	203127	93	5605	0	1	2759.357446	0	0.178412132	0.178412132	0	0.492302845	0.492302845
SHEF-C0488	novel	28286	203127	93	5605	0	1	2759.357446	0	0.178412132	0.178412132	0	0.492302845	0.492302845
SHEF-C0488	novel	28287	203127	93	5605	0	1	2759.357446	0	0.178412132	0.178412132	0	0.492302845	0.492302845
SHEF-C0488	novel	28349	203127	93	5605	0	1	2759.357446	0	0.178412132	0.178412132	0	0.492302845	0.492302845
SHEF-C0488	novel	3172	203127	11	3437	1	0	1692.044878	0.290951411	0	0.290951411	0.492302845	0	0.492302845
SHEF-C0488	novel	368	203127	2	1250	0	1	615.3785563	0	0.8	0.8	0	0.492302845	0.492302845
SHEF-C0488	novel	385	203127	2	1250	0	1	615.3785563	0	0.8	0.8	0	0.492302845	0.492302845
SHEF-C0488	novel	386	203127	2	1250	0	1	615.3785563	0	0.8	0.8	0	0.492302845	0.492302845
SHEF-C0488	novel	61	203127	1	34	0	1	16.73829673	0	29.41176471	29.41176471	0	0.492302845	0.492302845
SHEF-C0488	novel	89	203127	1	34	0	1	16.73829673	0	29.41176471	29.41176471	0	0.492302845	0.492302845
SHEF-C0488	novel	94	203127	1	34	0	1	16.73829673	0	29.41176471	29.41176471	0	0.492302845	0.492302845
SHEF-C0488	novel	95	203127	1	34	0	1	16.73829673	0	29.41176471	29.41176471	0	0.492302845	0.492302845
SHEF-C0497	novel	10737	239857	36	303	0	1	126.3252688	0	3.300330033	3.300330033	0	0.416915079	0.416915079
SHEF-C0497	novel	114	239857	1	87	1	0	36.27161184	11.49425287	0	11.49425287	0.416915079	0	0.416915079
SHEF-C0497	novel	133	239857	1	87	0	1	36.27161184	0	11.49425287	11.49425287	0	0.416915079	0.416915079
SHEF-C0497	novel	134	239857	1	87	0	1	36.27161184	0	11.49425287	11.49425287	0	0.416915079	0.416915079
SHEF-C0497	novel	16409	239857	55	2675	1	0	1115.247835	0.373831776	0	0.373831776	0.416915079	0	0.416915079
SHEF-C0497	novel	187	239857	1	87	0	1	36.27161184	0	11.49425287	11.49425287	0	0.416915079	0.416915079
SHEF-C0497	novel	21596	239857	71	1206	1	0	502.7995848	0.829187396	0	0.829187396	0.416915079	0	0.416915079
SHEF-C0497	novel	25416	239857	85	320	1	0	133.4128251	3.125	0	3.125	0.416915079	0	0.416915079
SHEF-C0497	novel	26442	239857	87	3568	0	1	1487.553	0	0.280269058	0.280269058	0	0.416915079	0.416915079
SHEF-C0497	novel	26490	239857	87	3568	1	0	1487.553	0.280269058	0	0.280269058	0.416915079	0	0.416915079
SHEF-C0497	novel	26497	239857	87	3568	1	0	1487.553	0.280269058	0	0.280269058	0.416915079	0	0.416915079
SHEF-C0497	novel	27068	239857	89	1161	0	1	484.0384062	0	0.861326443	0.861326443	0	0.416915079	0.416915079
SHEF-C0497	novel	27081	239857	89	1161	1	0	484.0384062	0.861326443	0	0.861326443	0.416915079	0	0.416915079
SHEF-C0497	novel	27202	239857	90	4476	0	5	1866.111892	0	1.117068811	1.117068811	0	2.084575393	2.084575393
SHEF-C0497	novel	28138	239857	93	5141	0	1	2143.360419	0	0.194514686	0.194514686	0	0.416915079	0.416915079
SHEF-C0497	novel	28181	239857	93	5141	1	0	2143.360419	0.194514686	0	0.194514686	0.416915079	0	0.416915079
SHEF-C0497	novel	28280	239857	93	5141	1	0	2143.360419	0.194514686	0	0.194514686	0.416915079	0	0.416915079
SHEF-C0497	novel	28321	239857	93	5141	0	1	2143.360419	0	0.194514686	0.194514686	0	0.416915079	0.416915079
SHEF-C0497	novel	70	239857	1	87	2	0	36.27161184	22.98850575	0	22.98850575	0.833830157	0	0.833830157
SHEF-C04A6	novel	17819	256268	60	3043	1	0	1187.428785	0.328623069	0	0.328623069	0.390216492	0	0.390216492
SHEF-C04A6	novel	17897	256268	59	2642	0	1	1030.951972	0	0.378501136	0.378501136	0	0.390216492	0.390216492
SHEF-C04A6	novel	18555	256268	61	2969	0	1	1158.552765	0	0.336813742	0.336813742	0	0.390216492	0.390216492
SHEF-C04A6	novel	18940	256268	63	3264	0	1	1273.66663	0	0.306372549	0.306372549	0	0.390216492	0.390216492
SHEF-C04A6	novel	19	256268	1	81	1	0	31.60753586	12.34567901	0	12.34567901	0.390216492	0	0.390216492
SHEF-C04A6	novel	21068	256268	69	2389	1	0	932.2271997	0.418585182	0	0.418585182	0.390216492	0	0.390216492
SHEF-C04A6	novel	21305	256268	71	2145	1	0	837.0143756	0.466200466	0	0.466200466	0.390216492	0	0.390216492
SHEF-C04A6	novel	21401	256268	71	2145	0	1	837.0143756	0	0.466200466	0.466200466	0	0.390216492	0.390216492
SHEF-C04A6	novel	21403	256268	71	2145	0	1	837.0143756	0	0.466200466	0.466200466	0	0.390216492	0.390216492
SHEF-C04A6	novel	21528	256268	71	2145	0	1	837.0143756	0	0.466200466	0.466200466	0	0.390216492	0.390216492
SHEF-C04A6	novel	22581	256268	75	2420	1	0	944.3239109	0.41322314	0	0.41322314	0.390216492	0	0.390216492
SHEF-C04A6	novel	26255	256268	87	2691	0	1	1050.07258	0	0.371609067	0.371609067	0	0.390216492	0.390216492
SHEF-C04A6	novel	26256	256268	87	2691	1	0	1050.07258	0.371609067	0	0.371609067	0.390216492	0	0.390216492
SHEF-C04A6	novel	26497	256268	87	2691	0	1	1050.07258	0	0.371609067	0.371609067	0	0.390216492	0.390216492
SHEF-C04A6	novel	26504	256268	87	2691	1	0	1050.07258	0.371609067	0	0.371609067	0.390216492	0	0.390216492
SHEF-C04A6	novel	26505	256268	87	2691	1	0	1050.07258	0.371609067	0	0.371609067	0.390216492	0	0.390216492
SHEF-C04A6	novel	27059	256268	89	3846	0	1	1500.772629	0	0.2600104	0.2600104	0	0.390216492	0.390216492
SHEF-C04A6	novel	27761	256268	91	1644	1	0	641.515913	0.608272506	0	0.608272506	0.390216492	0	0.390216492
SHEF-C04A6	novel	28111	256268	93	3534	0	1	1379.025083	0	0.282965478	0.282965478	0	0.390216492	0.390216492
SHEF-C04A6	novel	28281	256268	93	3534	0	1	1379.025083	0	0.282965478	0.282965478	0	0.390216492	0.390216492
SHEF-C04A6	novel	28282	256268	93	3534	0	1	1379.025083	0	0.282965478	0.282965478	0	0.390216492	0.390216492
SHEF-C04A6	novel	9712	256268	33	2753	1	0	1074.266003	0.363240102	0	0.363240102	0.390216492	0	0.390216492
SHEF-C04B5	novel	114	232896	1	64	0	1	27.48007694	0	15.625	15.625	0	0.429376202	0.429376202
SHEF-C04B5	novel	12964	232896	43	2953	1	0	1267.947925	0.338638673	0	0.338638673	0.429376202	0	0.429376202
SHEF-C04B5	novel	17897	232896	59	2249	0	2	965.6670789	0	0.889284126	0.889284126	0	0.858752405	0.858752405
SHEF-C04B5	novel	17901	232896	59	2249	0	1	965.6670789	0	0.444642063	0.444642063	0	0.429376202	0.429376202
SHEF-C04B5	novel	18940	232896	63	2893	0	1	1242.185353	0	0.345661943	0.345661943	0	0.429376202	0.429376202
SHEF-C04B5	novel	21052	232896	69	2144	2	0	920.5825776	0.932835821	0	0.932835821	0.858752405	0	0.858752405
SHEF-C04B5	novel	21305	232896	71	2060	1	0	884.5149766	0.485436893	0	0.485436893	0.429376202	0	0.429376202
SHEF-C04B5	novel	23112	232896	77	3094	0	1	1328.48997	0	0.323206206	0.323206206	0	0.429376202	0.429376202
SHEF-C04B5	novel	26263	232896	87	2501	1	0	1073.869882	0.399840064	0	0.399840064	0.429376202	0	0.429376202
SHEF-C04B5	novel	26275	232896	87	2501	0	1	1073.869882	0	0.399840064	0.399840064	0	0.429376202	0.429376202
SHEF-C04B5	novel	26442	232896	87	2501	0	1	1073.869882	0	0.399840064	0.399840064	0	0.429376202	0.429376202
SHEF-C04B5	novel	26497	232896	87	2501	1	0	1073.869882	0.399840064	0	0.399840064	0.429376202	0	0.429376202
SHEF-C04B5	novel	28314	232896	93	3111	1	0	1335.789365	0.321440051	0	0.321440051	0.429376202	0	0.429376202
SHEF-C04B5	novel	60	232896	1	64	0	1	27.48007694	0	15.625	15.625	0	0.429376202	0.429376202
SHEF-C04C4	novel	10639	299383	36	2455	1	0	820.0198408	0.407331976	0	0.407331976	0.334020302	0	0.334020302
SHEF-C04C4	novel	12205	299383	41	3716	1	0	1241.219441	0.269106566	0	0.269106566	0.334020302	0	0.334020302
SHEF-C04C4	novel	163	299383	1	58	0	1	19.3731775	0	17.24137931	17.24137931	0	0.334020302	0.334020302
SHEF-C04C4	novel	21395	299383	71	2304	0	1	769.5827752	0	0.434027778	0.434027778	0	0.334020302	0.334020302
SHEF-C04C4	novel	21400	299383	71	2304	0	1	769.5827752	0	0.434027778	0.434027778	0	0.334020302	0.334020302
SHEF-C04C4	novel	22000	299383	73	2988	1	0	998.0526616	0.334672021	0	0.334672021	0.334020302	0	0.334020302
SHEF-C04C4	novel	22230	299383	73	2988	1	0	998.0526616	0.334672021	0	0.334672021	0.334020302	0	0.334020302
SHEF-C04C4	novel	22561	299383	75	2488	0	1	831.0425108	0	0.40192926	0.40192926	0	0.334020302	0.334020302
SHEF-C04C4	novel	23662	299383	78	2905	1	0	970.3289766	0.344234079	0	0.344234079	0.334020302	0	0.334020302
SHEF-C04C4	novel	23936	299383	79	2950	1	0	985.3598902	0.338983051	0	0.338983051	0.334020302	0	0.334020302
SHEF-C04C4	novel	24961	299383	83	2625	1	0	876.8032921	0.380952381	0	0.380952381	0.334020302	0	0.334020302
SHEF-C04C4	novel	25798	299383	85	2268	1	0	757.5580444	0.440917108	0	0.440917108	0.334020302	0	0.334020302
SHEF-C04C4	novel	26161	299383	86	3195	1	0	1067.194864	0.312989045	0	0.312989045	0.334020302	0	0.334020302
SHEF-C04C4	novel	26256	299383	87	2736	1	0	913.8795456	0.365497076	0	0.365497076	0.334020302	0	0.334020302
SHEF-C04C4	novel	26284	299383	87	2736	0	1	913.8795456	0	0.365497076	0.365497076	0	0.334020302	0.334020302
SHEF-C04C4	novel	26494	299383	87	2736	0	1	913.8795456	0	0.365497076	0.365497076	0	0.334020302	0.334020302
SHEF-C04C4	novel	26497	299383	87	2736	2	0	913.8795456	0.730994152	0	0.730994152	0.668040604	0	0.668040604
SHEF-C04C4	novel	26505	299383	87	2736	1	0	913.8795456	0.365497076	0	0.365497076	0.334020302	0	0.334020302
SHEF-C04C4	novel	27059	299383	89	2986	0	1	997.384621	0	0.334896182	0.334896182	0	0.334020302	0.334020302
SHEF-C04C4	novel	27760	299383	91	1682	1	0	561.8221476	0.594530321	0	0.594530321	0.334020302	0	0.334020302
SHEF-C04C4	novel	27761	299383	92	2973	1	0	993.0423571	0.336360579	0	0.336360579	0.334020302	0	0.334020302
SHEF-C04C4	novel	28164	299383	93	3803	1	0	1270.279208	0.262950302	0	0.262950302	0.334020302	0	0.334020302
SHEF-C04C4	novel	28292	299383	93	3803	0	1	1270.279208	0	0.262950302	0.262950302	0	0.334020302	0.334020302
SHEF-C04C4	novel	28302	299383	93	3803	0	1	1270.279208	0	0.262950302	0.262950302	0	0.334020302	0.334020302
SHEF-C04C4	novel	28311	299383	93	3803	0	1	1270.279208	0	0.262950302	0.262950302	0	0.334020302	0.334020302
SHEF-C04C4	novel	28324	299383	93	3803	1	0	1270.279208	0.262950302	0	0.262950302	0.334020302	0	0.334020302
SHEF-C04C4	novel	75	299383	1	58	1	1	19.3731775	17.24137931	17.24137931	34.48275862	0.334020302	0.334020302	0.668040604
SHEF-C04C4	novel	9364	299383	31	2069	1	0	691.0880043	0.483325278	0	0.483325278	0.334020302	0	0.334020302
SHEF-C04D3	novel	140	266015	1	98	1	0	36.84002782	10.20408163	0	10.20408163	0.375918651	0	0.375918651
SHEF-C04D3	novel	157	266015	1	98	0	1	36.84002782	0	10.20408163	10.20408163	0	0.375918651	0.375918651
SHEF-C04D3	novel	20315	266015	67	2162	0	1	812.7361239	0	0.46253469	0.46253469	0	0.375918651	0.375918651
SHEF-C04D3	novel	21413	266015	71	1621	0	1	609.3641336	0	0.616903146	0.616903146	0	0.375918651	0.375918651
SHEF-C04D3	novel	21424	266015	71	1621	0	1	609.3641336	0	0.616903146	0.616903146	0	0.375918651	0.375918651
SHEF-C04D3	novel	21576	266015	71	1621	1	0	609.3641336	0.616903146	0	0.616903146	0.375918651	0	0.375918651
SHEF-C04D3	novel	2174	266015	8	2146	1	0	806.7214255	0.465983225	0	0.465983225	0.375918651	0	0.375918651
SHEF-C04D3	novel	251	266015	1	98	1	0	36.84002782	10.20408163	0	10.20408163	0.375918651	0	0.375918651
SHEF-C04D3	novel	26420	266015	87	3264	0	1	1226.998478	0	0.306372549	0.306372549	0	0.375918651	0.375918651
SHEF-C04D3	novel	26442	266015	87	3264	0	4	1226.998478	0	1.225490196	1.225490196	0	1.503674605	1.503674605
SHEF-C04D3	novel	26505	266015	87	3264	4	0	1226.998478	1.225490196	0	1.225490196	1.503674605	0	1.503674605
SHEF-C04D3	novel	27101	266015	89	1925	1	0	723.6434036	0.519480519	0	0.519480519	0.375918651	0	0.375918651
SHEF-C04D3	novel	28115	266015	93	4069	0	1	1529.612992	0	0.245760629	0.245760629	0	0.375918651	0.375918651
SHEF-C04D3	novel	28116	266015	93	4069	0	1	1529.612992	0	0.245760629	0.245760629	0	0.375918651	0.375918651
SHEF-C04D3	novel	28117	266015	93	4069	0	1	1529.612992	0	0.245760629	0.245760629	0	0.375918651	0.375918651
SHEF-C04D3	novel	28138	266015	93	4069	0	1	1529.612992	0	0.245760629	0.245760629	0	0.375918651	0.375918651
SHEF-C04D3	novel	28233	266015	93	4069	0	1	1529.612992	0	0.245760629	0.245760629	0	0.375918651	0.375918651
SHEF-C04D3	novel	28277	266015	93	4069	0	1	1529.612992	0	0.245760629	0.245760629	0	0.375918651	0.375918651
SHEF-C04D3	novel	5	266015	1	98	1	0	36.84002782	10.20408163	0	10.20408163	0.375918651	0	0.375918651
SHEF-C04D3	novel	60	266015	1	98	0	1	36.84002782	0	10.20408163	10.20408163	0	0.375918651	0.375918651
SHEF-C04D3	novel	708	266015	3	4291	1	0	1613.066932	0.23304591	0	0.23304591	0.375918651	0	0.375918651
SHEF-C04E2	novel	10730	205444	36	1232	0	1	599.6767976	0	0.811688312	0.811688312	0	0.486750647	0.486750647
SHEF-C04E2	novel	21406	205444	71	1909	0	1	929.2069858	0	0.523834468	0.523834468	0	0.486750647	0.486750647
SHEF-C04E2	novel	26420	205444	87	2873	0	1	1398.43461	0	0.348068221	0.348068221	0	0.486750647	0.486750647
SHEF-C04E2	novel	26421	205444	87	2873	0	1	1398.43461	0	0.348068221	0.348068221	0	0.486750647	0.486750647
SHEF-C04E2	novel	26442	205444	87	2873	0	4	1398.43461	0	1.392272885	1.392272885	0	1.94700259	1.94700259
SHEF-C04E2	novel	26444	205444	87	2873	0	1	1398.43461	0	0.348068221	0.348068221	0	0.486750647	0.486750647
SHEF-C04E2	novel	26505	205444	87	2873	2	0	1398.43461	0.696136443	0	0.696136443	0.973501295	0	0.973501295
SHEF-C04E2	novel	27202	205444	90	2925	0	7	1423.745644	0	2.393162393	2.393162393	0	3.407254532	3.407254532
SHEF-C04E2	novel	28133	205444	93	3860	0	1	1878.857499	0	0.259067358	0.259067358	0	0.486750647	0.486750647
SHEF-C04E2	novel	28134	205444	93	3860	0	1	1878.857499	0	0.259067358	0.259067358	0	0.486750647	0.486750647
SHEF-C04E2	novel	28135	205444	93	3860	0	1	1878.857499	0	0.259067358	0.259067358	0	0.486750647	0.486750647
SHEF-C04E2	novel	28280	205444	93	3860	1	1	1878.857499	0.259067358	0.259067358	0.518134715	0.486750647	0.486750647	0.973501295
SHEF-C04E2	novel	28346	205444	93	3860	1	0	1878.857499	0.259067358	0	0.259067358	0.486750647	0	0.486750647
SHEF-C050D	novel	10639	258707	35	2448	2	0	946.2442068	0.816993464	0	0.816993464	0.773075332	0	0.773075332
SHEF-C050D	novel	112	258707	1	109	1	0	42.13260561	9.174311927	0	9.174311927	0.386537666	0	0.386537666
SHEF-C050D	novel	17897	258707	59	2020	0	2	780.8060856	0	0.99009901	0.99009901	0	0.773075332	0.773075332
SHEF-C050D	novel	19	258707	1	109	0	1	42.13260561	0	9.174311927	9.174311927	0	0.386537666	0.386537666
SHEF-C050D	novel	21052	258707	69|70	3713	3	1	1435.214354	1.671324456	0.383582662	2.054907118	1.159612998	0.386537666	1.546150665
SHEF-C050D	novel	21401	258707	71	2119	0	1	819.0733146	0	0.471920717	0.471920717	0	0.386537666	0.386537666
SHEF-C050D	novel	21411	258707	71	2119	0	1	819.0733146	0	0.471920717	0.471920717	0	0.386537666	0.386537666
SHEF-C050D	novel	23364	258707	77	3443	0	1	1330.849185	0	0.29044438	0.29044438	0	0.386537666	0.386537666
SHEF-C050D	novel	24557	258707	81	2794	1	0	1079.986239	0.357909807	0	0.357909807	0.386537666	0	0.386537666
SHEF-C050D	novel	25784	258707	85	1752	0	1	677.2139911	0	0.570776256	0.570776256	0	0.386537666	0.386537666
SHEF-C050D	novel	25806	258707	85	1752	1	0	677.2139911	0.570776256	0	0.570776256	0.386537666	0	0.386537666
SHEF-C050D	novel	26172	258707	87	2581	0	1	997.6537164	0	0.387446726	0.387446726	0	0.386537666	0.386537666
SHEF-C050D	novel	26254	258707	87	2581	0	1	997.6537164	0	0.387446726	0.387446726	0	0.386537666	0.386537666
SHEF-C050D	novel	26421	258707	87	2581	0	1	997.6537164	0	0.387446726	0.387446726	0	0.386537666	0.386537666
SHEF-C050D	novel	26442	258707	87	2581	0	1	997.6537164	0	0.387446726	0.387446726	0	0.386537666	0.386537666
SHEF-C050D	novel	26505	258707	87	2581	1	0	997.6537164	0.387446726	0	0.387446726	0.386537666	0	0.386537666
SHEF-C050D	novel	27059	258707	89	2618	1	0	1011.95561	0.38197097	0	0.38197097	0.386537666	0	0.386537666
SHEF-C050D	novel	27078	258707	89	2618	0	1	1011.95561	0	0.38197097	0.38197097	0	0.386537666	0.386537666
SHEF-C050D	novel	27763	258707	91	1440	1	0	556.6142393	0.694444444	0	0.694444444	0.386537666	0	0.386537666
SHEF-C050D	novel	28233	258707	93	3721	0	1	1438.306656	0	0.268744961	0.268744961	0	0.386537666	0.386537666
SHEF-C050D	novel	3	258707	1	109	1	0	42.13260561	9.174311927	0	9.174311927	0.386537666	0	0.386537666
SHEF-C050D	novel	4579	258707	15	2461	0	1	951.2691964	0	0.406338887	0.406338887	0	0.386537666	0.386537666
SHEF-C050D	novel	6769	258707	23	2088	0	1	807.0906469	0	0.478927203	0.478927203	0	0.386537666	0.386537666
SHEF-C051C	novel	100	305007	1	56	0	1	18.36023436	0	17.85714286	17.85714286	0	0.327861328	0.327861328
SHEF-C051C	novel	12226	305007	41	2834	32	12	929.1590029	11.29146083	4.234297812	15.52575865	10.49156249	3.934335933	14.42589842
SHEF-C051C	novel	12227	305007	41	2834	0	1	929.1590029	0	0.352858151	0.352858151	0	0.327861328	0.327861328
SHEF-C051C	novel	12236	305007	41	2834	1	0	929.1590029	0.352858151	0	0.352858151	0.327861328	0	0.327861328
SHEF-C051C	novel	12237	305007	41	2834	1	1	929.1590029	0.352858151	0.352858151	0.705716302	0.327861328	0.327861328	0.655722656
SHEF-C051C	novel	17897	305007	59	815	0	14	267.2069821	0	17.17791411	17.17791411	0	4.590058589	4.590058589
SHEF-C051C	novel	17907	305007	59	815	0	1	267.2069821	0	1.226993865	1.226993865	0	0.327861328	0.327861328
SHEF-C051C	novel	19	305007	1	56	3	1	18.36023436	53.57142857	17.85714286	71.42857143	0.983583983	0.327861328	1.311445311
SHEF-C051C	novel	21397	305007	71	2771	0	1	908.5037393	0	0.360880549	0.360880549	0	0.327861328	0.327861328
SHEF-C051C	novel	21588	305007	71	2771	1	0	908.5037393	0.360880549	0	0.360880549	0.327861328	0	0.327861328
SHEF-C051C	novel	23878	305007	79	2973	24	8	974.7317275	8.072653885	2.690884628	10.76353851	7.868671867	2.622890622	10.49156249
SHEF-C051C	novel	23879	305007	79	2973	1	0	974.7317275	0.336360579	0	0.336360579	0.327861328	0	0.327861328
SHEF-C051C	novel	23880	305007	79	2973	0	1	974.7317275	0	0.336360579	0.336360579	0	0.327861328	0.327861328
SHEF-C051C	novel	23884	305007	79	2973	1	0	974.7317275	0.336360579	0	0.336360579	0.327861328	0	0.327861328
SHEF-C051C	novel	23889	305007	79	2973	0	1	974.7317275	0	0.336360579	0.336360579	0	0.327861328	0.327861328
SHEF-C051C	novel	23972	305007	79	2973	0	1	974.7317275	0	0.336360579	0.336360579	0	0.327861328	0.327861328
SHEF-C051C	novel	26421	305007	87	3947	0	1	1294.068661	0	0.25335698	0.25335698	0	0.327861328	0.327861328
SHEF-C051C	novel	26440	305007	87	3947	0	1	1294.068661	0	0.25335698	0.25335698	0	0.327861328	0.327861328
SHEF-C051C	novel	26442	305007	87	3947	0	3	1294.068661	0	0.76007094	0.76007094	0	0.983583983	0.983583983
SHEF-C051C	novel	26497	305007	87	3947	7	3	1294.068661	1.77349886	0.76007094	2.5335698	2.295029294	0.983583983	3.278613278
SHEF-C051C	novel	26503	305007	87	3947	0	1	1294.068661	0	0.25335698	0.25335698	0	0.327861328	0.327861328
SHEF-C051C	novel	27060	305007	89	921	1	0	301.9602829	1.08577633	0	1.08577633	0.327861328	0	0.327861328
SHEF-C051C	novel	27063	305007	89	921	2	0	301.9602829	2.17155266	0	2.17155266	0.655722656	0	0.655722656
SHEF-C051C	novel	27202	305007	90	4317	0	23	1415.377352	0	5.327773917	5.327773917	0	7.540810539	7.540810539
SHEF-C051C	novel	27205	305007	90	4317	0	2	1415.377352	0	0.463284688	0.463284688	0	0.655722656	0.655722656
SHEF-C051C	novel	28122	305007	93	6241	0	1	2046.182547	0	0.160230732	0.160230732	0	0.327861328	0.327861328
SHEF-C051C	novel	28131	305007	93	6241	0	1	2046.182547	0	0.160230732	0.160230732	0	0.327861328	0.327861328
SHEF-C051C	novel	28143	305007	93	6241	0	1	2046.182547	0	0.160230732	0.160230732	0	0.327861328	0.327861328
SHEF-C051C	novel	28276	305007	93	6241	1	0	2046.182547	0.160230732	0	0.160230732	0.327861328	0	0.327861328
SHEF-C051C	novel	28279	305007	93	6241	2	0	2046.182547	0.320461465	0	0.320461465	0.655722656	0	0.655722656
SHEF-C051C	novel	28282	305007	93	6241	0	1	2046.182547	0	0.160230732	0.160230732	0	0.327861328	0.327861328
SHEF-C051C	novel	28314	305007	93	6241	1	0	2046.182547	0.160230732	0	0.160230732	0.327861328	0	0.327861328
SHEF-C051C	novel	28335	305007	93	6241	1	0	2046.182547	0.160230732	0	0.160230732	0.327861328	0	0.327861328
SHEF-C052B	novel	1	270582	1	83	3	0	30.67461989	36.14457831	0	36.14457831	1.108721201	0	1.108721201
SHEF-C052B	novel	158	270582	1	83	1	0	30.67461989	12.04819277	0	12.04819277	0.369573734	0	0.369573734
SHEF-C052B	novel	21052	270582	69	2612	1	1	965.3265923	0.382848392	0.382848392	0.765696784	0.369573734	0.369573734	0.739147467
SHEF-C052B	novel	21057	270582	69	2612	1	0	965.3265923	0.382848392	0	0.382848392	0.369573734	0	0.369573734
SHEF-C052B	novel	21296	270582	70	1533	1	0	566.5565337	0.652315721	0	0.652315721	0.369573734	0	0.369573734
SHEF-C052B	novel	21305	270582	71	2627	1	0	970.8701983	0.380662352	0	0.380662352	0.369573734	0	0.369573734
SHEF-C052B	novel	21422	270582	71	2627	0	1	970.8701983	0	0.380662352	0.380662352	0	0.369573734	0.369573734
SHEF-C052B	novel	24507	270582	81	2934	0	1	1084.329335	0	0.340831629	0.340831629	0	0.369573734	0.369573734
SHEF-C052B	novel	26258	270582	87	2590	0	1	957.1959702	0	0.386100386	0.386100386	0	0.369573734	0.369573734
SHEF-C052B	novel	26260	270582	87	2590	0	1	957.1959702	0	0.386100386	0.386100386	0	0.369573734	0.369573734
SHEF-C052B	novel	26393	270582	87	2590	0	1	957.1959702	0	0.386100386	0.386100386	0	0.369573734	0.369573734
SHEF-C052B	novel	26442	270582	87	2590	0	1	957.1959702	0	0.386100386	0.386100386	0	0.369573734	0.369573734
SHEF-C052B	novel	26505	270582	88	3036	1	0	1122.025855	0.329380764	0	0.329380764	0.369573734	0	0.369573734
SHEF-C052B	novel	26866	270582	89	3943	0	1	1457.229232	0	0.253613999	0.253613999	0	0.369573734	0.369573734
SHEF-C052B	novel	27438	270582	91	1916	0	1	708.1032737	0	0.521920668	0.521920668	0	0.369573734	0.369573734
SHEF-C052B	novel	27673	270582	91	1916	0	1	708.1032737	0	0.521920668	0.521920668	0	0.369573734	0.369573734
SHEF-C052B	novel	27760	270582	91	1916	1	0	708.1032737	0.521920668	0	0.521920668	0.369573734	0	0.369573734
SHEF-C052B	novel	27761	270582	91	1916	4	0	708.1032737	2.087682672	0	2.087682672	1.478294935	0	1.478294935
SHEF-C052B	novel	27834	270582	92	2279	1	0	842.258539	0.438788943	0	0.438788943	0.369573734	0	0.369573734
SHEF-C052B	novel	28126	270582	93	3286	0	1	1214.419289	0	0.304321363	0.304321363	0	0.369573734	0.369573734
SHEF-C052B	novel	28134	270582	93	3286	0	1	1214.419289	0	0.304321363	0.304321363	0	0.369573734	0.369573734
SHEF-C052B	novel	28145	270582	93	3286	0	1	1214.419289	0	0.304321363	0.304321363	0	0.369573734	0.369573734
SHEF-C052B	novel	29153	270582	96	2963	1	0	1095.046973	0.337495781	0	0.337495781	0.369573734	0	0.369573734
SHEF-C052B	novel	73	270582	1	83	0	1	30.67461989	0	12.04819277	12.04819277	0	0.369573734	0.369573734
SHEF-C052B	novel	9283	270582	31	2715	1	0	1003.392687	0.368324125	0	0.368324125	0.369573734	0	0.369573734
SHEF-C053A	novel	10639	266294	35	2409	1	0	904.6392333	0.415110004	0	0.415110004	0.375524796	0	0.375524796
SHEF-C053A	novel	12965	266294	43	3165	1	0	1188.535979	0.315955766	0	0.315955766	0.375524796	0	0.375524796
SHEF-C053A	novel	14	266294	1	65	1	0	24.40911173	15.38461538	0	15.38461538	0.375524796	0	0.375524796
SHEF-C053A	novel	17897	266294	59	1907	0	3	716.1257858	0	1.573151547	1.573151547	0	1.126574388	1.126574388
SHEF-C053A	novel	17899	266294	59	1907	0	1	716.1257858	0	0.524383849	0.524383849	0	0.375524796	0.375524796
SHEF-C053A	novel	20829	266294	69	2854	1	0	1071.747768	0.350385424	0	0.350385424	0.375524796	0	0.375524796
SHEF-C053A	novel	21052	266294	69	2854	1	1	1071.747768	0.350385424	0.350385424	0.700770848	0.375524796	0.375524796	0.751049592
SHEF-C053A	novel	211	266294	1	65	0	1	24.40911173	0	15.38461538	15.38461538	0	0.375524796	0.375524796
SHEF-C053A	novel	21445	266294	71	2867	0	1	1076.62959	0	0.348796652	0.348796652	0	0.375524796	0.375524796
SHEF-C053A	novel	21587	266294	71	2867	0	1	1076.62959	0	0.348796652	0.348796652	0	0.375524796	0.375524796
SHEF-C053A	novel	21613	266294	71	2867	1	0	1076.62959	0.348796652	0	0.348796652	0.375524796	0	0.375524796
SHEF-C053A	novel	21638	266294	71	2867	1	0	1076.62959	0.348796652	0	0.348796652	0.375524796	0	0.375524796
SHEF-C053A	novel	26179	266294	87	3033	0	1	1138.966706	0	0.329706561	0.329706561	0	0.375524796	0.375524796
SHEF-C053A	novel	26262	266294	87	3033	0	1	1138.966706	0	0.329706561	0.329706561	0	0.375524796	0.375524796
SHEF-C053A	novel	26442	266294	87	3033	0	1	1138.966706	0	0.329706561	0.329706561	0	0.375524796	0.375524796
SHEF-C053A	novel	26497	266294	87	3033	1	0	1138.966706	0.329706561	0	0.329706561	0.375524796	0	0.375524796
SHEF-C053A	novel	26505	266294	87	3033	1	0	1138.966706	0.329706561	0	0.329706561	0.375524796	0	0.375524796
SHEF-C053A	novel	26893	266294	89	1877	1	0	704.8600419	0.532765051	0	0.532765051	0.375524796	0	0.375524796
SHEF-C053A	novel	27673	266294	91	1422	2	1	533.9962598	1.406469761	0.70323488	2.109704641	0.751049592	0.375524796	1.126574388
SHEF-C053A	novel	27760	266294	91	1422	1	0	533.9962598	0.70323488	0	0.70323488	0.375524796	0	0.375524796
SHEF-C053A	novel	27761	266294	91	1422	2	2	533.9962598	1.406469761	1.406469761	2.812939522	0.751049592	0.751049592	1.502099184
SHEF-C053A	novel	27766	266294	91	1422	1	0	533.9962598	0.70323488	0	0.70323488	0.375524796	0	0.375524796
SHEF-C053A	novel	28115	266294	93	3976	0	1	1493.086589	0	0.251509054	0.251509054	0	0.375524796	0.375524796
SHEF-C053A	novel	28131	266294	93	3976	0	1	1493.086589	0	0.251509054	0.251509054	0	0.375524796	0.375524796
SHEF-C053A	novel	28135	266294	93	3976	0	1	1493.086589	0	0.251509054	0.251509054	0	0.375524796	0.375524796
SHEF-C053A	novel	28166	266294	93	3976	0	1	1493.086589	0	0.251509054	0.251509054	0	0.375524796	0.375524796
SHEF-C053A	novel	28183	266294	93	3976	0	1	1493.086589	0	0.251509054	0.251509054	0	0.375524796	0.375524796
SHEF-C053A	novel	28233	266294	93	3976	0	1	1493.086589	0	0.251509054	0.251509054	0	0.375524796	0.375524796
SHEF-C053A	novel	28279	266294	93	3976	1	0	1493.086589	0.251509054	0	0.251509054	0.375524796	0	0.375524796
SHEF-C053A	novel	28280	266294	93	3976	0	1	1493.086589	0	0.251509054	0.251509054	0	0.375524796	0.375524796
SHEF-C053A	novel	28282	266294	93	3976	1	0	1493.086589	0.251509054	0	0.251509054	0.375524796	0	0.375524796
SHEF-C053A	novel	28283	266294	93	3976	0	1	1493.086589	0	0.251509054	0.251509054	0	0.375524796	0.375524796
SHEF-C053A	novel	28318	266294	93	3976	1	0	1493.086589	0.251509054	0	0.251509054	0.375524796	0	0.375524796
SHEF-C053A	novel	28319	266294	93	3976	1	0	1493.086589	0.251509054	0	0.251509054	0.375524796	0	0.375524796
SHEF-C053A	novel	28358	266294	93	3976	0	1	1493.086589	0	0.251509054	0.251509054	0	0.375524796	0.375524796
SHEF-C053A	novel	29379	266294	97	2552	0	1	958.3392791	0	0.39184953	0.39184953	0	0.375524796	0.375524796
SHEF-C053A	novel	29389	266294	97	2552	1	0	958.3392791	0.39184953	0	0.39184953	0.375524796	0	0.375524796
SHEF-C053A	novel	3	266294	1	65	1	0	24.40911173	15.38461538	0	15.38461538	0.375524796	0	0.375524796
SHEF-C053A	novel	912	266294	3	4177	1	0	1568.567072	0.239406272	0	0.239406272	0.375524796	0	0.375524796
SHEF-C0576	novel	17897	296935	59	2172	0	3	731.473218	0	1.38121547	1.38121547	0	1.010322124	1.010322124
SHEF-C0576	novel	21052	296935	69	2934	1	0	988.0950376	0.340831629	0	0.340831629	0.336774041	0	0.336774041
SHEF-C0576	novel	21409	296935	71	3004	0	1	1011.669221	0	0.332889481	0.332889481	0	0.336774041	0.336774041
SHEF-C0576	novel	21575	296935	71	3004	0	1	1011.669221	0	0.332889481	0.332889481	0	0.336774041	0.336774041
SHEF-C0576	novel	22404	296935	74	217	0	1	73.079967	0	4.608294931	4.608294931	0	0.336774041	0.336774041
SHEF-C0576	novel	22558	296935	75	2682	1	0	903.2279792	0.372856078	0	0.372856078	0.336774041	0	0.336774041
SHEF-C0576	novel	23910	296935	79	3605	1	0	1214.070419	0.27739251	0	0.27739251	0.336774041	0	0.336774041
SHEF-C0576	novel	26442	296935	87	3253	0	2	1095.525957	0	0.614817092	0.614817092	0	0.673548083	0.673548083
SHEF-C0576	novel	3	296935	1	108	3	2	36.37159648	27.77777778	18.51851852	46.2962963	1.010322124	0.673548083	1.683870207
SHEF-C0576	novel	4	296935	1	108	2	0	36.37159648	18.51851852	0	18.51851852	0.673548083	0	0.673548083
SHEF-C0576	novel	5790	296935	19	3267	1	0	1100.240793	0.306091215	0	0.306091215	0.336774041	0	0.336774041
SHEF-C0576	novel	9283	296935	31	2494	1	0	839.9144594	0.40096231	0	0.40096231	0.336774041	0	0.336774041
SHEF-C0585	novel	106	317421	1	74	1	0	23.3128873	13.51351351	0	13.51351351	0.315039018	0	0.315039018
SHEF-C0585	novel	10641	317421	35	2756	1	0	868.2475325	0.362844702	0	0.362844702	0.315039018	0	0.315039018
SHEF-C0585	novel	109	317421	1	74	0	1	23.3128873	0	13.51351351	13.51351351	0	0.315039018	0.315039018
SHEF-C0585	novel	165	317421	1	74	0	1	23.3128873	0	13.51351351	13.51351351	0	0.315039018	0.315039018
SHEF-C0585	novel	17897	317421	59	2343	0	1	738.1364182	0	0.426803244	0.426803244	0	0.315039018	0.315039018
SHEF-C0585	novel	21052	317421	69	3083	1	0	971.2652912	0.32435939	0	0.32435939	0.315039018	0	0.315039018
SHEF-C0585	novel	21430	317421	71	2957	0	2	931.570375	0	0.676361177	0.676361177	0	0.630078035	0.630078035
SHEF-C0585	novel	25798	317421	85	2043	1	0	643.6247129	0.48947626	0	0.48947626	0.315039018	0	0.315039018
SHEF-C0585	novel	26289	317421	87	3181	1	0	1002.139115	0.314366551	0	0.314366551	0.315039018	0	0.315039018
SHEF-C0585	novel	26442	317421	87	3181	0	3	1002.139115	0	0.943099654	0.943099654	0	0.945117053	0.945117053
SHEF-C0585	novel	27063	317421	89	2818	1	0	887.7799515	0.354861604	0	0.354861604	0.315039018	0	0.315039018
SHEF-C0585	novel	27673	317421	91	1901	4	0	598.8891724	2.104155708	0	2.104155708	1.26015607	0	1.26015607
SHEF-C0585	novel	27761	317421	91	1901	0	2	598.8891724	0	1.052077854	1.052077854	0	0.630078035	0.630078035
SHEF-C0585	novel	28351	317421	93	4129	0	1	1300.796104	0	0.242189392	0.242189392	0	0.315039018	0.315039018
SHEF-C0585	novel	8114	317421	27	4026	2	0	1268.347085	0.496770989	0	0.496770989	0.630078035	0	0.630078035
SHEF-C0594	novel	101	315558	1	51	0	1	16.16184663	0	19.60784314	19.60784314	0	0.316898954	0.316898954
SHEF-C0594	novel	13425	315558	45	1104	0	1	349.8564448	0	0.905797101	0.905797101	0	0.316898954	0.316898954
SHEF-C0594	novel	144	315558	2	1207	0	1	382.497037	0	0.828500414	0.828500414	0	0.316898954	0.316898954
SHEF-C0594	novel	16	315558	1	51	1	0	16.16184663	19.60784314	0	19.60784314	0.316898954	0	0.316898954
SHEF-C0594	novel	17897	315558	59	1431	0	3	453.4824026	0	2.096436059	2.096436059	0	0.950696861	0.950696861
SHEF-C0594	novel	19	315558	1	51	0	1	16.16184663	0	19.60784314	19.60784314	0	0.316898954	0.316898954
SHEF-C0594	novel	234	315558	1	51	0	1	16.16184663	0	19.60784314	19.60784314	0	0.316898954	0.316898954
SHEF-C0594	novel	26421	315558	87	4406	0	2	1396.25679	0	0.453926464	0.453926464	0	0.633797907	0.633797907
SHEF-C0594	novel	26442	315558	87	4406	1	3	1396.25679	0.226963232	0.680889696	0.907852928	0.316898954	0.950696861	1.267595814
SHEF-C0594	novel	26497	315558	87	4406	1	0	1396.25679	0.226963232	0	0.226963232	0.316898954	0	0.316898954
SHEF-C0594	novel	26503	315558	87	4406	1	0	1396.25679	0.226963232	0	0.226963232	0.316898954	0	0.316898954
SHEF-C0594	novel	26505	315558	87	4406	1	0	1396.25679	0.226963232	0	0.226963232	0.316898954	0	0.316898954
SHEF-C0594	novel	27202	315558	90	4671	0	3	1480.235012	0	0.642260758	0.642260758	0	0.950696861	0.950696861
SHEF-C0594	novel	28133	315558	93	5276	0	1	1671.958879	0	0.189537528	0.189537528	0	0.316898954	0.316898954
SHEF-C0594	novel	28137	315558	93	5276	0	1	1671.958879	0	0.189537528	0.189537528	0	0.316898954	0.316898954
SHEF-C0594	novel	28278	315558	93	5276	1	0	1671.958879	0.189537528	0	0.189537528	0.316898954	0	0.316898954
SHEF-C0594	novel	28292	315558	93	5276	0	1	1671.958879	0	0.189537528	0.189537528	0	0.316898954	0.316898954
SHEF-C0594	novel	3807	315558	13	1233	1	0	390.7364098	0.811030008	0	0.811030008	0.316898954	0	0.316898954
SHEF-C0594	novel	6505	315558	22	4642	1	0	1471.044943	0.215424386	0	0.215424386	0.316898954	0	0.316898954
SHEF-C0594	novel	83	315558	2	1207	0	1	382.497037	0	0.828500414	0.828500414	0	0.316898954	0.316898954
SHEF-C05A3	novel	10639	364478	35|36	6352	2	0	1742.766367	0.629725981	0	0.629725981	0.548729964	0	0.548729964
SHEF-C05A3	novel	12208	364478	41	4281	0	1	1174.556489	0	0.233590283	0.233590283	0	0.274364982	0.274364982
SHEF-C05A3	novel	139	364478	1	128	0	1	35.11871773	0	7.8125	7.8125	0	0.274364982	0.274364982
SHEF-C05A3	novel	172	364478	1	128	1	0	35.11871773	7.8125	0	7.8125	0.274364982	0	0.274364982
SHEF-C05A3	novel	17901	364478	59	2589	0	1	710.330939	0	0.386249517	0.386249517	0	0.274364982	0.274364982
SHEF-C05A3	novel	18941	364478	63	4440	1	0	1218.180521	0.225225225	0	0.225225225	0.274364982	0	0.274364982
SHEF-C05A3	novel	19	364478	1	128	1	0	35.11871773	7.8125	0	7.8125	0.274364982	0	0.274364982
SHEF-C05A3	novel	19873	364478	66	2770	0	1	759.9910008	0	0.36101083	0.36101083	0	0.274364982	0.274364982
SHEF-C05A3	novel	21063	364478	69	3399	1	0	932.5665747	0.294204178	0	0.294204178	0.274364982	0	0.274364982
SHEF-C05A3	novel	21579	364478	71	3031	0	1	831.6002612	0	0.329924117	0.329924117	0	0.274364982	0.274364982
SHEF-C05A3	novel	23364	364478	77	4285	2	0	1175.653949	0.466744457	0	0.466744457	0.548729964	0	0.548729964
SHEF-C05A3	novel	25748	364478	85	2173	1	0	596.1951064	0.460193281	0	0.460193281	0.274364982	0	0.274364982
SHEF-C05A3	novel	26420	364478	87	3525	0	2	967.1365624	0	0.567375887	0.567375887	0	0.548729964	0.548729964
SHEF-C05A3	novel	26442	364478	87	3525	0	1	967.1365624	0	0.283687943	0.283687943	0	0.274364982	0.274364982
SHEF-C05A3	novel	26497	364478	87	3525	1	1	967.1365624	0.283687943	0.283687943	0.567375887	0.274364982	0.274364982	0.548729964
SHEF-C05A3	novel	26505	364478	87	3525	1	0	967.1365624	0.283687943	0	0.283687943	0.274364982	0	0.274364982
SHEF-C05A3	novel	27761	364478	91|92	5603	1	1	1537.266996	0.277623542	0.499750125	0.777373667	0.274364982	0.274364982	0.548729964
SHEF-C05A3	novel	27763	364478	91	2001	0	1	549.0043295	0	0.499750125	0.499750125	0	0.274364982	0.274364982
SHEF-C05A3	novel	28115	364478	93	4858	0	1	1332.865084	0	0.205846027	0.205846027	0	0.274364982	0.274364982
SHEF-C05A3	novel	28286	364478	93	4858	0	1	1332.865084	0	0.205846027	0.205846027	0	0.274364982	0.274364982
SHEF-C05A3	novel	28291	364478	93	4858	1	0	1332.865084	0.205846027	0	0.205846027	0.274364982	0	0.274364982
SHEF-C05A3	novel	28351	364478	93	4858	1	0	1332.865084	0.205846027	0	0.205846027	0.274364982	0	0.274364982
SHEF-C05A3	novel	5785	364478	19	4251	0	1	1166.32554	0	0.235238767	0.235238767	0	0.274364982	0.274364982
SHEF-C05A3	novel	8144	364478	27	4540	0	1	1245.617019	0	0.220264317	0.220264317	0	0.274364982	0.274364982
SHEF-C05A3	novel	825	364478	3	4963	0	1	1361.673407	0	0.201491034	0.201491034	0	0.274364982	0.274364982
SHEF-C05A3	novel	8653	364478	29	3231	1	0	886.4732576	0.309501702	0	0.309501702	0.274364982	0	0.274364982
SHEF-C05B2	novel	10737	189391	36	412	0	2	217.5393762	0	4.854368932	4.854368932	0	1.056016389	1.056016389
SHEF-C05B2	novel	26420	189391	87	3749	0	1	1979.502722	0	0.266737797	0.266737797	0	0.528008195	0.528008195
SHEF-C05B2	novel	26442	189391	87	3749	0	2	1979.502722	0	0.533475593	0.533475593	0	1.056016389	1.056016389
SHEF-C05B2	novel	27202	189391	90	2601	0	20	1373.349314	0	7.68935025	7.68935025	0	10.56016389	10.56016389
SHEF-C05B2	novel	27207	189391	90	2601	0	1	1373.349314	0	0.384467512	0.384467512	0	0.528008195	0.528008195
SHEF-C05B2	novel	27215	189391	90	2601	0	1	1373.349314	0	0.384467512	0.384467512	0	0.528008195	0.528008195
SHEF-C05C1	novel	10639	223189	36	1426	1	0	638.9203769	0.701262272	0	0.701262272	0.448050755	0	0.448050755
SHEF-C05C1	novel	17897	223189	59	944	0	3	422.9599129	0	3.177966102	3.177966102	0	1.344152266	1.344152266
SHEF-C05C1	novel	201	223189	1	32	0	1	14.33762417	0	31.25	31.25	0	0.448050755	0.448050755
SHEF-C05C1	novel	24776	223189	82	3766	4	3	1687.359144	1.062134891	0.796601168	1.858736059	1.792203021	1.344152266	3.136355286
SHEF-C05C1	novel	24777	223189	82	3766	3	0	1687.359144	0.796601168	0	0.796601168	1.344152266	0	1.344152266
SHEF-C05C1	novel	24800	223189	82	3766	1	0	1687.359144	0.265533723	0	0.265533723	0.448050755	0	0.448050755
SHEF-C05C1	novel	26256	223189	87	3193	0	1	1430.626061	0	0.313185092	0.313185092	0	0.448050755	0.448050755
SHEF-C05C1	novel	26442	223189	87	3193	0	3	1430.626061	0	0.939555277	0.939555277	0	1.344152266	1.344152266
SHEF-C05C1	novel	28111	223189	93	4045	0	1	1812.365305	0	0.247218789	0.247218789	0	0.448050755	0.448050755
SHEF-C05C1	novel	28121	223189	93	4045	0	1	1812.365305	0	0.247218789	0.247218789	0	0.448050755	0.448050755
SHEF-C05C1	novel	28131	223189	93	4045	0	1	1812.365305	0	0.247218789	0.247218789	0	0.448050755	0.448050755
SHEF-C05C1	novel	28134	223189	93	4045	0	1	1812.365305	0	0.247218789	0.247218789	0	0.448050755	0.448050755
SHEF-C05C1	novel	28279	223189	93	4045	1	0	1812.365305	0.247218789	0	0.247218789	0.448050755	0	0.448050755
SHEF-C05C1	novel	28287	223189	93	4045	0	1	1812.365305	0	0.247218789	0.247218789	0	0.448050755	0.448050755
SHEF-C05C1	novel	28292	223189	93	4045	0	1	1812.365305	0	0.247218789	0.247218789	0	0.448050755	0.448050755
SHEF-C05C1	novel	28311	223189	93	4045	1	0	1812.365305	0.247218789	0	0.247218789	0.448050755	0	0.448050755
SHEF-C05D0	novel	167	407893	2	3426	0	1	839.9261571	0	0.291885581	0.291885581	0	0.245162334	0.245162334
SHEF-C05D0	novel	27202	407893	90	11382	0	18	2790.437688	0	1.581444386	1.581444386	0	4.412922016	4.412922016
SHEF-C05D0	novel	27206	407893	90	11382	0	1	2790.437688	0	0.087858021	0.087858021	0	0.245162334	0.245162334
SHEF-C05D0	novel	28280	407893	93	1963	0	1	481.2536621	0	0.50942435	0.50942435	0	0.245162334	0.245162334
SHEF-C05D0	novel	28286	407893	93	1963	1	0	481.2536621	0.50942435	0	0.50942435	0.245162334	0	0.245162334
SHEF-C05D0	novel	28306	407893	93	1963	0	1	481.2536621	0	0.50942435	0.50942435	0	0.245162334	0.245162334
SHEF-C05D0	novel	28322	407893	93	1963	0	1	481.2536621	0	0.50942435	0.50942435	0	0.245162334	0.245162334
SHEF-C05D0	novel	28380	407893	93	1963	0	1	481.2536621	0	0.50942435	0.50942435	0	0.245162334	0.245162334
SHEF-C05FE	novel	158	249032	1	41	0	1	16.46374763	0	24.3902439	24.3902439	0	0.40155482	0.40155482
SHEF-C05FE	novel	17897	249032	59	924	0	4	371.0366539	0	4.329004329	4.329004329	0	1.606219281	1.606219281
SHEF-C05FE	novel	21052	249032	69	3076	4	1	1235.182627	1.300390117	0.325097529	1.625487646	1.606219281	0.40155482	2.007774101
SHEF-C05FE	novel	21575	249032	71	2692	0	1	1080.985576	0	0.371471025	0.371471025	0	0.40155482	0.40155482
SHEF-C05FE	novel	21587	249032	71	2692	3	0	1080.985576	1.114413076	0	1.114413076	1.204664461	0	1.204664461
SHEF-C05FE	novel	24111	249032	80	2443	0	1	980.9984259	0	0.409332788	0.409332788	0	0.40155482	0.40155482
SHEF-C05FE	novel	26442	249032	87	3936	1	2	1580.519773	0.254065041	0.508130081	0.762195122	0.40155482	0.803109641	1.204664461
SHEF-C05FE	novel	26497	249032	87	3936	9	3	1580.519773	2.286585366	0.762195122	3.048780488	3.613993382	1.204664461	4.818657843
SHEF-C05FE	novel	26499	249032	87	3936	0	1	1580.519773	0	0.254065041	0.254065041	0	0.40155482	0.40155482
SHEF-C05FE	novel	26501	249032	87	3936	1	0	1580.519773	0.254065041	0	0.254065041	0.40155482	0	0.40155482
SHEF-C05FE	novel	27202	249032	90	3672	0	5	1474.5093	0	1.361655773	1.361655773	0	2.007774101	2.007774101
SHEF-C05FE	novel	27485	249032	91	1018	1	0	408.782807	0.982318271	0	0.982318271	0.40155482	0	0.40155482
SHEF-C05FE	novel	27486	249032	91	1018	1	0	408.782807	0.982318271	0	0.982318271	0.40155482	0	0.40155482
SHEF-C05FE	novel	27487	249032	91	1018	1	0	408.782807	0.982318271	0	0.982318271	0.40155482	0	0.40155482
SHEF-C05FE	novel	27673	249032	91	1018	3	3	408.782807	2.946954813	2.946954813	5.893909627	1.204664461	1.204664461	2.409328922
SHEF-C05FE	novel	27674	249032	91	1018	1	0	408.782807	0.982318271	0	0.982318271	0.40155482	0	0.40155482
SHEF-C05FE	novel	27675	249032	91	1018	1	0	408.782807	0.982318271	0	0.982318271	0.40155482	0	0.40155482
SHEF-C05FE	novel	28123	249032	93	5064	0	1	2033.47361	0	0.197472354	0.197472354	0	0.40155482	0.40155482
SHEF-C05FE	novel	28322	249032	93	5064	0	1	2033.47361	0	0.197472354	0.197472354	0	0.40155482	0.40155482
SHEF-C05FE	novel	28325	249032	93	5064	1	0	2033.47361	0.197472354	0	0.197472354	0.40155482	0	0.40155482
SHEF-C05FE	novel	4578	249032	15	2261	1	0	907.9154486	0.442282176	0	0.442282176	0.40155482	0	0.40155482
SHEF-C05FE	novel	4579	249032	15	2261	7	1	907.9154486	3.095975232	0.442282176	3.538257408	2.810883742	0.40155482	3.212438562
SHEF-C05FE	novel	4588	249032	15	2261	1	0	907.9154486	0.442282176	0	0.442282176	0.40155482	0	0.40155482
SHEF-C05FE	novel	4591	249032	15	2261	1	0	907.9154486	0.442282176	0	0.442282176	0.40155482	0	0.40155482
SHEF-C060A	novel	10410	245172	35	1788	0	1	729.2839313	0	0.559284116	0.559284116	0	0.407876919	0.407876919
SHEF-C060A	novel	10639	245172	35|36	3049	4	0	1243.616726	2.704611056	0	2.704611056	1.631507676	0	1.631507676
SHEF-C060A	novel	10737	245172	36	1261	0	1	514.3327949	0	0.793021412	0.793021412	0	0.407876919	0.407876919
SHEF-C060A	novel	15865	245172	53	1224	0	1	499.2413489	0	0.816993464	0.816993464	0	0.407876919	0.407876919
SHEF-C060A	novel	15878	245172	53	1224	8	2	499.2413489	6.535947712	1.633986928	8.169934641	3.263015352	0.815753838	4.078769191
SHEF-C060A	novel	15879	245172	53	1224	1	1	499.2413489	0.816993464	0.816993464	1.633986928	0.407876919	0.407876919	0.815753838
SHEF-C060A	novel	15888	245172	53	1224	1	2	499.2413489	0.816993464	1.633986928	2.450980392	0.407876919	0.815753838	1.223630757
SHEF-C060A	novel	21575	245172	71	2150	0	1	876.935376	0	0.465116279	0.465116279	0	0.407876919	0.407876919
SHEF-C060A	novel	26442	245172	87	3967	0	1	1618.047738	0	0.252079657	0.252079657	0	0.407876919	0.407876919
SHEF-C060A	novel	26445	245172	87	3967	0	1	1618.047738	0	0.252079657	0.252079657	0	0.407876919	0.407876919
SHEF-C060A	novel	26491	245172	87	3967	0	1	1618.047738	0	0.252079657	0.252079657	0	0.407876919	0.407876919
SHEF-C060A	novel	26493	245172	87	3967	1	1	1618.047738	0.252079657	0.252079657	0.504159314	0.407876919	0.407876919	0.815753838
SHEF-C060A	novel	26497	245172	87	3967	0	1	1618.047738	0	0.252079657	0.252079657	0	0.407876919	0.407876919
SHEF-C060A	novel	26503	245172	87	3967	0	1	1618.047738	0	0.252079657	0.252079657	0	0.407876919	0.407876919
SHEF-C060A	novel	27202	245172	90	4105	0	10	1674.334753	0	2.436053593	2.436053593	0	4.078769191	4.078769191
SHEF-C060A	novel	28123	245172	93	4658	0	1	1899.890689	0	0.214684414	0.214684414	0	0.407876919	0.407876919
SHEF-C060A	novel	28139	245172	93	4658	0	1	1899.890689	0	0.214684414	0.214684414	0	0.407876919	0.407876919
SHEF-C060A	novel	28276	245172	93	4658	1	0	1899.890689	0.214684414	0	0.214684414	0.407876919	0	0.407876919
SHEF-C060A	novel	28277	245172	93	4658	0	1	1899.890689	0	0.214684414	0.214684414	0	0.407876919	0.407876919
SHEF-C060A	novel	28282	245172	93	4658	0	1	1899.890689	0	0.214684414	0.214684414	0	0.407876919	0.407876919
SHEF-C060A	novel	28289	245172	93	4658	1	0	1899.890689	0.214684414	0	0.214684414	0.407876919	0	0.407876919
SHEF-C060A	novel	28305	245172	93	4658	0	1	1899.890689	0	0.214684414	0.214684414	0	0.407876919	0.407876919
SHEF-C060A	novel	5783	245172	19	2056	0	2	838.5949456	0	0.972762646	0.972762646	0	0.815753838	0.815753838
SHEF-C060A	novel	5785	245172	19	2056	5	3	838.5949456	2.431906615	1.459143969	3.891050584	2.039384595	1.223630757	3.263015352
SHEF-C060A	novel	5788	245172	19	2056	5	2	838.5949456	2.431906615	0.972762646	3.404669261	2.039384595	0.815753838	2.855138433
SHEF-C060A	novel	5798	245172	19	2056	1	0	838.5949456	0.486381323	0	0.486381323	0.407876919	0	0.407876919
SHEF-C0619	novel	21305	268359	71	2676	1	0	997.1716991	0.373692078	0	0.373692078	0.372635164	0	0.372635164
SHEF-C0619	novel	21634	268359	71	2676	0	1	997.1716991	0	0.373692078	0.373692078	0	0.372635164	0.372635164
SHEF-C0619	novel	25826	268359	85	142	1	0	52.9141933	7.042253521	0	7.042253521	0.372635164	0	0.372635164
SHEF-C0619	novel	25827	268359	85	142	6	2	52.9141933	42.25352113	14.08450704	56.33802817	2.235810985	0.745270328	2.981081313
SHEF-C0619	novel	26440	268359	87	4868	0	1	1813.987979	0	0.205423172	0.205423172	0	0.372635164	0.372635164
SHEF-C0619	novel	26442	268359	87	4868	0	1	1813.987979	0	0.205423172	0.205423172	0	0.372635164	0.372635164
SHEF-C0619	novel	27202	268359	90	4067	0	30	1515.507212	0	7.376444554	7.376444554	0	11.17905492	11.17905492
SHEF-C0619	novel	27204	268359	90	4067	0	2	1515.507212	0	0.49176297	0.49176297	0	0.745270328	0.745270328
SHEF-C0619	novel	28111	268359	93	6243	0	1	2326.361329	0	0.160179401	0.160179401	0	0.372635164	0.372635164
SHEF-C0619	novel	28183	268359	93	6243	0	1	2326.361329	0	0.160179401	0.160179401	0	0.372635164	0.372635164
SHEF-C0619	novel	28277	268359	93	6243	1	0	2326.361329	0.160179401	0	0.160179401	0.372635164	0	0.372635164
SHEF-C0619	novel	28279	268359	93	6243	0	2	2326.361329	0	0.320358802	0.320358802	0	0.745270328	0.745270328
SHEF-C0619	novel	28280	268359	93	6243	2	0	2326.361329	0.320358802	0	0.320358802	0.745270328	0	0.745270328
SHEF-C0619	novel	28291	268359	93	6243	0	1	2326.361329	0	0.160179401	0.160179401	0	0.372635164	0.372635164
SHEF-C0619	novel	28301	268359	93	6243	0	1	2326.361329	0	0.160179401	0.160179401	0	0.372635164	0.372635164
SHEF-C0619	novel	28303	268359	93	6243	1	0	2326.361329	0.160179401	0	0.160179401	0.372635164	0	0.372635164
SHEF-C0619	novel	28310	268359	93	6243	0	1	2326.361329	0	0.160179401	0.160179401	0	0.372635164	0.372635164
SHEF-C0619	novel	28341	268359	93	6243	1	0	2326.361329	0.160179401	0	0.160179401	0.372635164	0	0.372635164
SHEF-C0619	novel	29671	268359	98	1139	0	1	424.4314519	0	0.877963126	0.877963126	0	0.372635164	0.372635164
SHEF-C0619	novel	4577	268359	15	2140	1	0	797.4392512	0.46728972	0	0.46728972	0.372635164	0	0.372635164
SHEF-C0619	novel	4579	268359	15	2140	18	10	797.4392512	8.411214953	4.672897196	13.08411215	6.707432954	3.726351641	10.43378459
SHEF-C0619	novel	4582	268359	15	2140	2	0	797.4392512	0.934579439	0	0.934579439	0.745270328	0	0.745270328
SHEF-C0619	novel	4588	268359	15	2140	1	0	797.4392512	0.46728972	0	0.46728972	0.372635164	0	0.372635164
SHEF-C0619	novel	4592	268359	15	2140	1	0	797.4392512	0.46728972	0	0.46728972	0.372635164	0	0.372635164
SHEF-C0628	novel	10639	413743	36	3984	1	0	962.9165932	0.251004016	0	0.251004016	0.241695932	0	0.241695932
SHEF-C0628	novel	12	413743	1	137	1	0	33.11234269	7.299270073	0	7.299270073	0.241695932	0	0.241695932
SHEF-C0628	novel	12826	413743	43	4743	1	0	1146.363806	0.210837023	0	0.210837023	0.241695932	0	0.241695932
SHEF-C0628	novel	12965	413743	43	4743	1	1	1146.363806	0.210837023	0.210837023	0.421674046	0.241695932	0.241695932	0.483391864
SHEF-C0628	novel	14178	413743	47	6193	0	1	1496.822907	0	0.16147263	0.16147263	0	0.241695932	0.241695932
SHEF-C0628	novel	14819	413743	49	5076	1	0	1226.848551	0.197005516	0	0.197005516	0.241695932	0	0.241695932
SHEF-C0628	novel	15	413743	1	137	1	0	33.11234269	7.299270073	0	7.299270073	0.241695932	0	0.241695932
SHEF-C0628	novel	15776	413743	53	5699	1	0	1377.425117	0.175469381	0	0.175469381	0.241695932	0	0.241695932
SHEF-C0628	novel	16	413743	1	137	4	0	33.11234269	29.19708029	0	29.19708029	0.966783728	0	0.966783728
SHEF-C0628	novel	17897	413743	59	3657	0	1	883.8820234	0	0.273448182	0.273448182	0	0.241695932	0.241695932
SHEF-C0628	novel	18940	413743	63	5072	1	0	1225.881767	0.197160883	0	0.197160883	0.241695932	0	0.241695932
SHEF-C0628	novel	21052	413743	69|70	6340	2	1	1532.352209	0.645531057	0.274197971	0.919729028	0.483391864	0.241695932	0.725087796
SHEF-C0628	novel	21422	413743	71	4081	0	1	986.3610986	0	0.245037981	0.245037981	0	0.241695932	0.241695932
SHEF-C0628	novel	21445	413743	71	4081	1	0	986.3610986	0.245037981	0	0.245037981	0.241695932	0	0.241695932
SHEF-C0628	novel	21473	413743	71	4081	0	1	986.3610986	0	0.245037981	0.245037981	0	0.241695932	0.241695932
SHEF-C0628	novel	21577	413743	71	4081	0	1	986.3610986	0	0.245037981	0.245037981	0	0.241695932	0.241695932
SHEF-C0628	novel	23851	413743	79	4845	1	0	1171.016791	0.206398349	0	0.206398349	0.241695932	0	0.241695932
SHEF-C0628	novel	23944	413743	79	4845	0	1	1171.016791	0	0.206398349	0.206398349	0	0.241695932	0.241695932
SHEF-C0628	novel	25740	413743	85	3674	0	1	887.9908542	0	0.272182907	0.272182907	0	0.241695932	0.241695932
SHEF-C0628	novel	25744	413743	85	3674	1	0	887.9908542	0.272182907	0	0.272182907	0.241695932	0	0.241695932
SHEF-C0628	novel	25801	413743	85	3674	0	1	887.9908542	0	0.272182907	0.272182907	0	0.241695932	0.241695932
SHEF-C0628	novel	26420	413743	87	4411	0	1	1066.120756	0	0.226705962	0.226705962	0	0.241695932	0.241695932
SHEF-C0628	novel	26442	413743	87	4411	0	3	1066.120756	0	0.680117887	0.680117887	0	0.725087796	0.725087796
SHEF-C0628	novel	26447	413743	87	4411	0	1	1066.120756	0	0.226705962	0.226705962	0	0.241695932	0.241695932
SHEF-C0628	novel	27178	413743	90	4535	1	0	1096.091052	0.220507166	0	0.220507166	0.241695932	0	0.241695932
SHEF-C0628	novel	27411	413743	91	2991	1	0	722.9125327	0.334336342	0	0.334336342	0.241695932	0	0.241695932
SHEF-C0628	novel	27755	413743	91	2991	1	0	722.9125327	0.334336342	0	0.334336342	0.241695932	0	0.241695932
SHEF-C0628	novel	27760	413743	91	2991	2	0	722.9125327	0.668672685	0	0.668672685	0.483391864	0	0.483391864
SHEF-C0628	novel	27761	413743	91	2991	1	0	722.9125327	0.334336342	0	0.334336342	0.241695932	0	0.241695932
SHEF-C0628	novel	27771	413743	91	2991	1	0	722.9125327	0.334336342	0	0.334336342	0.241695932	0	0.241695932
SHEF-C0628	novel	28122	413743	93	5543	0	1	1339.720551	0	0.180407721	0.180407721	0	0.241695932	0.241695932
SHEF-C0628	novel	28126	413743	93	5543	0	1	1339.720551	0	0.180407721	0.180407721	0	0.241695932	0.241695932
SHEF-C0628	novel	28136	413743	93	5543	0	1	1339.720551	0	0.180407721	0.180407721	0	0.241695932	0.241695932
SHEF-C0628	novel	28183	413743	93	5543	0	1	1339.720551	0	0.180407721	0.180407721	0	0.241695932	0.241695932
SHEF-C0628	novel	28279	413743	93	5543	0	1	1339.720551	0	0.180407721	0.180407721	0	0.241695932	0.241695932
SHEF-C0628	novel	28301	413743	93	5543	0	1	1339.720551	0	0.180407721	0.180407721	0	0.241695932	0.241695932
SHEF-C0628	novel	28302	413743	93	5543	1	0	1339.720551	0.180407721	0	0.180407721	0.241695932	0	0.241695932
SHEF-C0628	novel	8144	413743	27	5276	0	1	1275.187737	0	0.189537528	0.189537528	0	0.241695932	0.241695932
SHEF-C0637	novel	10639	261720	36	2390	0	1	913.1896683	0	0.418410042	0.418410042	0	0.382087727	0.382087727
SHEF-C0637	novel	134	261720	1	55	0	1	21.014825	0	18.18181818	18.18181818	0	0.382087727	0.382087727
SHEF-C0637	novel	17897	261720	59	1978	0	9	755.7695247	0	4.550050556	4.550050556	0	3.438789546	3.438789546
SHEF-C0637	novel	21399	261720	71	3009	0	1	1149.701972	0	0.332336324	0.332336324	0	0.382087727	0.382087727
SHEF-C0637	novel	21503	261720	71	3009	1	0	1149.701972	0.332336324	0	0.332336324	0.382087727	0	0.382087727
SHEF-C0637	novel	22558	261720	75	2211	1	0	844.7959652	0.452284034	0	0.452284034	0.382087727	0	0.382087727
SHEF-C0637	novel	23849	261720	79	3094	1	0	1182.179428	0.323206206	0	0.323206206	0.382087727	0	0.382087727
SHEF-C0637	novel	26442	261720	87	3163	0	1	1208.543482	0	0.316155549	0.316155549	0	0.382087727	0.382087727
SHEF-C0637	novel	28126	261720	93	3743	0	1	1430.154363	0	0.267165375	0.267165375	0	0.382087727	0.382087727
SHEF-C0637	novel	28183	261720	93	3743	0	1	1430.154363	0	0.267165375	0.267165375	0	0.382087727	0.382087727
SHEF-C0637	novel	28299	261720	93	3743	0	1	1430.154363	0	0.267165375	0.267165375	0	0.382087727	0.382087727
SHEF-C0637	novel	699	261720	3	4084	1	0	1560.446278	0.244857982	0	0.244857982	0.382087727	0	0.382087727
SHEF-C0637	novel	93	261720	1	55	0	1	21.014825	0	18.18181818	18.18181818	0	0.382087727	0.382087727
SHEF-C0655	novel	17897	258210	59	789	0	9	305.5652376	0	11.40684411	11.40684411	0	3.48553503	3.48553503
SHEF-C0655	novel	17900	258210	59	789	0	1	305.5652376	0	1.267427123	1.267427123	0	0.38728167	0.38728167
SHEF-C0655	novel	21409	258210	71	2284	0	1	884.5513342	0	0.437828371	0.437828371	0	0.38728167	0.38728167
SHEF-C0655	novel	21473	258210	71	2284	0	1	884.5513342	0	0.437828371	0.437828371	0	0.38728167	0.38728167
SHEF-C0655	novel	21575	258210	71	2284	0	1	884.5513342	0	0.437828371	0.437828371	0	0.38728167	0.38728167
SHEF-C0655	novel	25930	258210	86	1906	1	0	738.1588629	0.524658972	0	0.524658972	0.38728167	0	0.38728167
SHEF-C0655	novel	25960	258210	86	1906	0	1	738.1588629	0	0.524658972	0.524658972	0	0.38728167	0.38728167
SHEF-C0655	novel	26442	258210	87	2947	0	3	1141.319081	0	1.017984391	1.017984391	0	1.16184501	1.16184501
SHEF-C0655	novel	27063	258210	89	797	1	0	308.663491	1.254705144	0	1.254705144	0.38728167	0	0.38728167
SHEF-C0655	novel	27101	258210	89	797	1	0	308.663491	1.254705144	0	1.254705144	0.38728167	0	0.38728167
SHEF-C0655	novel	27202	258210	90	3489	0	2	1351.225746	0	0.573230152	0.573230152	0	0.77456334	0.77456334
SHEF-C0655	novel	273	258210	1	42	0	1	16.26583014	0	23.80952381	23.80952381	0	0.38728167	0.38728167
SHEF-C0655	novel	27408	258210	91	716	1	0	277.2936757	1.396648045	0	1.396648045	0.38728167	0	0.38728167
SHEF-C0655	novel	27762	258210	91	716	1	0	277.2936757	1.396648045	0	1.396648045	0.38728167	0	0.38728167
SHEF-C0655	novel	28111	258210	93	5084	0	1	1968.94001	0	0.196695515	0.196695515	0	0.38728167	0.38728167
SHEF-C0655	novel	28126	258210	93	5084	0	1	1968.94001	0	0.196695515	0.196695515	0	0.38728167	0.38728167
SHEF-C0655	novel	28183	258210	93	5084	2	1	1968.94001	0.393391031	0.196695515	0.590086546	0.77456334	0.38728167	1.16184501
SHEF-C0655	novel	28198	258210	93	5084	1	0	1968.94001	0.196695515	0	0.196695515	0.38728167	0	0.38728167
SHEF-C0655	novel	28279	258210	93	5084	0	1	1968.94001	0	0.196695515	0.196695515	0	0.38728167	0.38728167
SHEF-C0655	novel	28281	258210	93	5084	0	1	1968.94001	0	0.196695515	0.196695515	0	0.38728167	0.38728167
SHEF-C0655	novel	28293	258210	93	5084	0	1	1968.94001	0	0.196695515	0.196695515	0	0.38728167	0.38728167
SHEF-C0655	novel	28665	258210	95	1903	0	1	736.9970179	0	0.525486075	0.525486075	0	0.38728167	0.38728167
SHEF-C0655	novel	29122	258210	95	1903	0	1	736.9970179	0	0.525486075	0.525486075	0	0.38728167	0.38728167
SHEF-C0655	novel	5634	258210	19	2732	3	1	1058.053522	1.098096633	0.366032211	1.464128843	1.16184501	0.38728167	1.54912668
SHEF-C0664	novel	187	409392	1	74	0	1	18.07558526	0	13.51351351	13.51351351	0	0.244264666	0.244264666
SHEF-C0664	novel	20315	409392	67	3408	1	0	832.4539805	0.29342723	0	0.29342723	0.244264666	0	0.244264666
SHEF-C0664	novel	21052	409392	69	3982	1	0	972.6618986	0.251130085	0	0.251130085	0.244264666	0	0.244264666
SHEF-C0664	novel	21058	409392	69	3982	1	0	972.6618986	0.251130085	0	0.251130085	0.244264666	0	0.244264666
SHEF-C0664	novel	21407	409392	71	3811	0	1	930.8926408	0	0.262398321	0.262398321	0	0.244264666	0.244264666
SHEF-C0664	novel	21509	409392	71	3811	0	1	930.8926408	0	0.262398321	0.262398321	0	0.244264666	0.244264666
SHEF-C0664	novel	21528	409392	71	3811	0	1	930.8926408	0	0.262398321	0.262398321	0	0.244264666	0.244264666
SHEF-C0664	novel	21591	409392	71	3811	1	0	930.8926408	0.262398321	0	0.262398321	0.244264666	0	0.244264666
SHEF-C0664	novel	21641	409392	71	3811	1	0	930.8926408	0.262398321	0	0.262398321	0.244264666	0	0.244264666
SHEF-C0664	novel	22230	409392	73	3215	5	0	785.3109001	1.555209953	0	1.555209953	1.221323328	0	1.221323328
SHEF-C0664	novel	25014	409392	83	4001	1	0	977.3029273	0.249937516	0	0.249937516	0.244264666	0	0.244264666
SHEF-C0664	novel	26299	409392	87	4428	1	0	1081.60394	0.225835592	0	0.225835592	0.244264666	0	0.244264666
SHEF-C0664	novel	26442	409392	87	4428	0	3	1081.60394	0	0.677506775	0.677506775	0	0.732793997	0.732793997
SHEF-C0664	novel	26494	409392	87	4428	1	0	1081.60394	0.225835592	0	0.225835592	0.244264666	0	0.244264666
SHEF-C0664	novel	26495	409392	87	4428	1	0	1081.60394	0.225835592	0	0.225835592	0.244264666	0	0.244264666
SHEF-C0664	novel	26497	409392	87	4428	3	1	1081.60394	0.677506775	0.225835592	0.903342367	0.732793997	0.244264666	0.977058663
SHEF-C0664	novel	26500	409392	87	4428	1	0	1081.60394	0.225835592	0	0.225835592	0.244264666	0	0.244264666
SHEF-C0664	novel	26502	409392	87	4428	1	0	1081.60394	0.225835592	0	0.225835592	0.244264666	0	0.244264666
SHEF-C0664	novel	26503	409392	87	4428	1	0	1081.60394	0.225835592	0	0.225835592	0.244264666	0	0.244264666
SHEF-C0664	novel	26505	409392	87	4428	1	1	1081.60394	0.225835592	0.225835592	0.451671183	0.244264666	0.244264666	0.488529331
SHEF-C0664	novel	27761	409392	91	1760	4	1	429.9058115	2.272727273	0.568181818	2.840909091	0.977058663	0.244264666	1.221323328
SHEF-C0664	novel	27765	409392	91	1760	1	0	429.9058115	0.568181818	0	0.568181818	0.244264666	0	0.244264666
SHEF-C0664	novel	28119	409392	93	6267	0	1	1530.80666	0	0.159565981	0.159565981	0	0.244264666	0.244264666
SHEF-C0664	novel	28121	409392	93	6267	0	1	1530.80666	0	0.159565981	0.159565981	0	0.244264666	0.244264666
SHEF-C0664	novel	28131	409392	93	6267	0	2	1530.80666	0	0.319131961	0.319131961	0	0.488529331	0.488529331
SHEF-C0664	novel	28133	409392	93	6267	0	1	1530.80666	0	0.159565981	0.159565981	0	0.244264666	0.244264666
SHEF-C0664	novel	28135	409392	93	6267	0	1	1530.80666	0	0.159565981	0.159565981	0	0.244264666	0.244264666
SHEF-C0664	novel	28165	409392	93	6267	0	1	1530.80666	0	0.159565981	0.159565981	0	0.244264666	0.244264666
SHEF-C0664	novel	28197	409392	93	6267	0	1	1530.80666	0	0.159565981	0.159565981	0	0.244264666	0.244264666
SHEF-C0664	novel	28233	409392	93	6267	0	2	1530.80666	0	0.319131961	0.319131961	0	0.488529331	0.488529331
SHEF-C0664	novel	28279	409392	93	6267	1	1	1530.80666	0.159565981	0.159565981	0.319131961	0.244264666	0.244264666	0.488529331
SHEF-C0664	novel	28280	409392	93	6267	0	1	1530.80666	0	0.159565981	0.159565981	0	0.244264666	0.244264666
SHEF-C0664	novel	28282	409392	93	6267	2	0	1530.80666	0.319131961	0	0.319131961	0.488529331	0	0.488529331
SHEF-C0664	novel	28283	409392	93	6267	0	1	1530.80666	0	0.159565981	0.159565981	0	0.244264666	0.244264666
SHEF-C0664	novel	28295	409392	93	6267	1	0	1530.80666	0.159565981	0	0.159565981	0.244264666	0	0.244264666
SHEF-C0664	novel	28309	409392	93	6267	1	0	1530.80666	0.159565981	0	0.159565981	0.244264666	0	0.244264666
SHEF-C0664	novel	28952	409392	95	3368	3	0	822.6833939	0.890736342	0	0.890736342	0.732793997	0	0.732793997
SHEF-C0664	novel	5634	409392	19	4388	0	1	1071.833353	0	0.227894257	0.227894257	0	0.244264666	0.244264666
SHEF-C0664	novel	5785	409392	19	4388	1	0	1071.833353	0.227894257	0	0.227894257	0.244264666	0	0.244264666
SHEF-C0664	novel	5788	409392	19	4388	0	1	1071.833353	0	0.227894257	0.227894257	0	0.244264666	0.244264666
SHEF-C0664	novel	7437	409392	25	2188	1	0	534.4510884	0.457038391	0	0.457038391	0.244264666	0	0.244264666
SHEF-C0664	novel	8071	409392	27	5845	2	0	1427.726971	0.342172797	0	0.342172797	0.488529331	0	0.488529331
SHEF-C0673	novel	164	313963	1	102	0	1	32.48790463	0	9.803921569	9.803921569	0	0.318508869	0.318508869
SHEF-C0673	novel	16804	313963	56	2636	0	1	839.5893784	0	0.379362671	0.379362671	0	0.318508869	0.318508869
SHEF-C0673	novel	22502	313963	75	6675	4	1	2126.0467	0.599250936	0.149812734	0.74906367	1.274035476	0.318508869	1.592544344
SHEF-C0673	novel	26255	313963	87	6735	1	0	2145.157232	0.148478099	0	0.148478099	0.318508869	0	0.318508869
SHEF-C0673	novel	26266	313963	87	6735	0	1	2145.157232	0	0.148478099	0.148478099	0	0.318508869	0.318508869
SHEF-C0673	novel	26420	313963	87	6735	0	1	2145.157232	0	0.148478099	0.148478099	0	0.318508869	0.318508869
SHEF-C0673	novel	26442	313963	87	6735	1	0	2145.157232	0.148478099	0	0.148478099	0.318508869	0	0.318508869
SHEF-C0673	novel	26493	313963	87	6735	0	1	2145.157232	0	0.148478099	0.148478099	0	0.318508869	0.318508869
SHEF-C0673	novel	26494	313963	87	6735	0	1	2145.157232	0	0.148478099	0.148478099	0	0.318508869	0.318508869
SHEF-C0673	novel	26500	313963	87	6735	1	0	2145.157232	0.148478099	0	0.148478099	0.318508869	0	0.318508869
SHEF-C0673	novel	26501	313963	87	6735	1	0	2145.157232	0.148478099	0	0.148478099	0.318508869	0	0.318508869
SHEF-C0673	novel	26503	313963	87	6735	1	0	2145.157232	0.148478099	0	0.148478099	0.318508869	0	0.318508869
SHEF-C0673	novel	27202	313963	90	3011	0	75	959.0302042	0	24.90866822	24.90866822	0	23.88816517	23.88816517
SHEF-C0673	novel	27204	313963	90	3011	0	2	959.0302042	0	0.664231152	0.664231152	0	0.637017738	0.637017738
SHEF-C0673	novel	27205	313963	90	3011	0	4	959.0302042	0	1.328462305	1.328462305	0	1.274035476	1.274035476
SHEF-C0673	novel	27207	313963	90	3011	0	1	959.0302042	0	0.332115576	0.332115576	0	0.318508869	0.318508869
SHEF-C0673	novel	27214	313963	90	3011	0	1	959.0302042	0	0.332115576	0.332115576	0	0.318508869	0.318508869
SHEF-C0673	novel	28276	313963	93	9594	1	0	3055.774088	0.104231812	0	0.104231812	0.318508869	0	0.318508869
SHEF-C0673	novel	28290	313963	93	9594	0	1	3055.774088	0	0.104231812	0.104231812	0	0.318508869	0.318508869
SHEF-C0673	novel	28292	313963	93	9594	0	1	3055.774088	0	0.104231812	0.104231812	0	0.318508869	0.318508869
SHEF-C0673	novel	28312	313963	93	9594	0	1	3055.774088	0	0.104231812	0.104231812	0	0.318508869	0.318508869
SHEF-C0673	novel	28317	313963	93	9594	0	1	3055.774088	0	0.104231812	0.104231812	0	0.318508869	0.318508869
SHEF-C0673	novel	28321	313963	93	9594	0	1	3055.774088	0	0.104231812	0.104231812	0	0.318508869	0.318508869
SHEF-C0682	novel	107	364119	1	92	0	1	25.26646508	0	10.86956522	10.86956522	0	0.27463549	0.27463549
SHEF-C0682	novel	11175	364119	37	3618	1	0	993.631203	0.276395799	0	0.276395799	0.27463549	0	0.27463549
SHEF-C0682	novel	133	364119	1	92	0	1	25.26646508	0	10.86956522	10.86956522	0	0.27463549	0.27463549
SHEF-C0682	novel	19132	364119	63	4272	2	0	1173.242813	0.468164794	0	0.468164794	0.54927098	0	0.54927098
SHEF-C0682	novel	19589	364119	65	2958	1	0	812.3717796	0.338066261	0	0.338066261	0.27463549	0	0.27463549
SHEF-C0682	novel	21052	364119	69|70	5122	1	1	1406.68298	0.301568154	0.553709856	0.85527801	0.27463549	0.27463549	0.54927098
SHEF-C0682	novel	21395	364119	71	2434	0	1	668.4627828	0	0.410846343	0.410846343	0	0.27463549	0.27463549
SHEF-C0682	novel	21400	364119	71	2434	0	1	668.4627828	0	0.410846343	0.410846343	0	0.27463549	0.27463549
SHEF-C0682	novel	21409	364119	71	2434	0	2	668.4627828	0	0.821692687	0.821692687	0	0.54927098	0.54927098
SHEF-C0682	novel	21410	364119	71	2434	0	1	668.4627828	0	0.410846343	0.410846343	0	0.27463549	0.27463549
SHEF-C0682	novel	21422	364119	71	2434	0	1	668.4627828	0	0.410846343	0.410846343	0	0.27463549	0.27463549
SHEF-C0682	novel	21440	364119	71	2434	0	1	668.4627828	0	0.410846343	0.410846343	0	0.27463549	0.27463549
SHEF-C0682	novel	22502	364119	75	3528	1	0	968.9140089	0.283446712	0	0.283446712	0.27463549	0	0.27463549
SHEF-C0682	novel	25796	364119	85	2019	1	0	554.4890544	0.4952947	0	0.4952947	0.27463549	0	0.27463549
SHEF-C0682	novel	25798	364119	85	2019	1	0	554.4890544	0.4952947	0	0.4952947	0.27463549	0	0.27463549
SHEF-C0682	novel	26256	364119	87	3371	1	0	925.7962369	0.296647879	0	0.296647879	0.27463549	0	0.27463549
SHEF-C0682	novel	26292	364119	87	3371	1	0	925.7962369	0.296647879	0	0.296647879	0.27463549	0	0.27463549
SHEF-C0682	novel	26420	364119	87	3371	0	2	925.7962369	0	0.593295758	0.593295758	0	0.54927098	0.54927098
SHEF-C0682	novel	26442	364119	87	3371	0	1	925.7962369	0	0.296647879	0.296647879	0	0.27463549	0.27463549
SHEF-C0682	novel	26497	364119	87	3371	2	0	925.7962369	0.593295758	0	0.593295758	0.54927098	0	0.54927098
SHEF-C0682	novel	26505	364119	87	3371	2	0	925.7962369	0.593295758	0	0.593295758	0.54927098	0	0.54927098
SHEF-C0682	novel	26510	364119	87	3371	0	1	925.7962369	0	0.296647879	0.296647879	0	0.27463549	0.27463549
SHEF-C0682	novel	27478	364119	91	2029	0	1	557.2354093	0	0.492853622	0.492853622	0	0.27463549	0.27463549
SHEF-C0682	novel	27484	364119	91	2029	1	0	557.2354093	0.492853622	0	0.492853622	0.27463549	0	0.27463549
SHEF-C0682	novel	27485	364119	91	2029	1	0	557.2354093	0.492853622	0	0.492853622	0.27463549	0	0.27463549
SHEF-C0682	novel	27760	364119	91	2029	1	0	557.2354093	0.492853622	0	0.492853622	0.27463549	0	0.27463549
SHEF-C0682	novel	27761	364119	91	2029	4	0	557.2354093	1.97141449	0	1.97141449	1.09854196	0	1.09854196
SHEF-C0682	novel	28110	364119	93	5495	0	1	1509.122018	0	0.181983621	0.181983621	0	0.27463549	0.27463549
SHEF-C0682	novel	28119	364119	93	5495	0	1	1509.122018	0	0.181983621	0.181983621	0	0.27463549	0.27463549
SHEF-C0682	novel	28138	364119	93	5495	0	1	1509.122018	0	0.181983621	0.181983621	0	0.27463549	0.27463549
SHEF-C0682	novel	28152	364119	93	5495	0	1	1509.122018	0	0.181983621	0.181983621	0	0.27463549	0.27463549
SHEF-C0682	novel	28276	364119	93	5495	1	0	1509.122018	0.181983621	0	0.181983621	0.27463549	0	0.27463549
SHEF-C0682	novel	28278	364119	93	5495	1	0	1509.122018	0.181983621	0	0.181983621	0.27463549	0	0.27463549
SHEF-C0682	novel	28314	364119	93	5495	1	0	1509.122018	0.181983621	0	0.181983621	0.27463549	0	0.27463549
SHEF-C0682	novel	28356	364119	93	5495	0	1	1509.122018	0	0.181983621	0.181983621	0	0.27463549	0.27463549
SHEF-C0682	novel	6946	364119	23	2169	0	1	595.6843779	0	0.461041955	0.461041955	0	0.27463549	0.27463549
SHEF-C0682	novel	7515	364119	25	2666	0	1	732.1782165	0	0.375093773	0.375093773	0	0.27463549	0.27463549
SHEF-C0691	novel	113	344453	1	105	0	1	30.48311381	0	9.523809524	9.523809524	0	0.29031537	0.29031537
SHEF-C0691	novel	11	344453	1	105	1	0	30.48311381	9.523809524	0	9.523809524	0.29031537	0	0.29031537
SHEF-C0691	novel	12	344453	1	105	1	0	30.48311381	9.523809524	0	9.523809524	0.29031537	0	0.29031537
SHEF-C0691	novel	12965	344453	43	4157	1	0	1206.840991	0.240558095	0	0.240558095	0.29031537	0	0.29031537
SHEF-C0691	novel	19	344453	1	105	1	0	30.48311381	9.523809524	0	9.523809524	0.29031537	0	0.29031537
SHEF-C0691	novel	21403	344453	71	2263	0	1	656.9836814	0	0.441891295	0.441891295	0	0.29031537	0.29031537
SHEF-C0691	novel	21430	344453	71	2263	0	1	656.9836814	0	0.441891295	0.441891295	0	0.29031537	0.29031537
SHEF-C0691	novel	21510	344453	71	2263	0	1	656.9836814	0	0.441891295	0.441891295	0	0.29031537	0.29031537
SHEF-C0691	novel	22558	344453	75	3456	1	0	1003.329917	0.289351852	0	0.289351852	0.29031537	0	0.29031537
SHEF-C0691	novel	26289	344453	87	3154	0	1	915.6546757	0	0.317057705	0.317057705	0	0.29031537	0.29031537
SHEF-C0691	novel	26420	344453	87	3154	0	1	915.6546757	0	0.317057705	0.317057705	0	0.29031537	0.29031537
SHEF-C0691	novel	26442	344453	87	3154	0	2	915.6546757	0	0.634115409	0.634115409	0	0.580630739	0.580630739
SHEF-C0691	novel	26497	344453	87	3154	2	0	915.6546757	0.634115409	0	0.634115409	0.580630739	0	0.580630739
SHEF-C0691	novel	27667	344453	91	1569	1	0	455.5048149	0.63734863	0	0.63734863	0.29031537	0	0.29031537
SHEF-C0691	novel	27673	344453	91	1569	1	0	455.5048149	0.63734863	0	0.63734863	0.29031537	0	0.29031537
SHEF-C0691	novel	28111	344453	93	4279	0	1	1242.259466	0	0.233699462	0.233699462	0	0.29031537	0.29031537
SHEF-C0691	novel	28119	344453	93	4279	0	1	1242.259466	0	0.233699462	0.233699462	0	0.29031537	0.29031537
SHEF-C0691	novel	28127	344453	93	4279	0	1	1242.259466	0	0.233699462	0.233699462	0	0.29031537	0.29031537
SHEF-C0691	novel	28132	344453	93	4279	0	1	1242.259466	0	0.233699462	0.233699462	0	0.29031537	0.29031537
SHEF-C0691	novel	28141	344453	93	4279	0	1	1242.259466	0	0.233699462	0.233699462	0	0.29031537	0.29031537
SHEF-C0691	novel	28210	344453	93	4279	0	1	1242.259466	0	0.233699462	0.233699462	0	0.29031537	0.29031537
SHEF-C0691	novel	28292	344453	93	4279	1	0	1242.259466	0.233699462	0	0.233699462	0.29031537	0	0.29031537
SHEF-C0691	novel	4579	344453	15	3291	0	1	955.4278813	0	0.303859009	0.303859009	0	0.29031537	0.29031537
SHEF-C0691	novel	5705	344453	19	4020	1	0	1167.067786	0.248756219	0	0.248756219	0.29031537	0	0.29031537
SHEF-C0691	novel	63	344453	1	105	0	1	30.48311381	0	9.523809524	9.523809524	0	0.29031537	0.29031537
SHEF-C0691	novel	912	344453	3	4775	1	0	1386.25589	0.209424084	0	0.209424084	0.29031537	0	0.29031537
SHEF-C06A0	novel	13425	365856	45	672	8	3	183.6788245	11.9047619	4.464285714	16.36904762	2.186652672	0.819994752	3.006647424
SHEF-C06A0	novel	13427	365856	45	672	0	1	183.6788245	0	1.488095238	1.488095238	0	0.273331584	0.273331584
SHEF-C06A0	novel	1	365856	1	77	1	0	21.04653197	12.98701299	0	12.98701299	0.273331584	0	0.273331584
SHEF-C06A0	novel	17729	365856	59	956	0	1	261.3049943	0	1.046025105	1.046025105	0	0.273331584	0.273331584
SHEF-C06A0	novel	17897	365856	59	956	0	20	261.3049943	0	20.92050209	20.92050209	0	5.46663168	5.46663168
SHEF-C06A0	novel	17900	365856	59	956	0	1	261.3049943	0	1.046025105	1.046025105	0	0.273331584	0.273331584
SHEF-C06A0	novel	17903	365856	59	956	0	1	261.3049943	0	1.046025105	1.046025105	0	0.273331584	0.273331584
SHEF-C06A0	novel	18320	365856	61	5359	1	0	1464.783959	0.186601978	0	0.186601978	0.273331584	0	0.273331584
SHEF-C06A0	novel	183	365856	1	77	1	0	21.04653197	12.98701299	0	12.98701299	0.273331584	0	0.273331584
SHEF-C06A0	novel	20853	365856	69	4444	0	1	1214.685559	0	0.225022502	0.225022502	0	0.273331584	0.273331584
SHEF-C06A0	novel	21052	365856	69|70	6171	36	10	1686.729205	8.454826374	2.250225023	10.7050514	9.839937024	2.73331584	12.57325286
SHEF-C06A0	novel	21053	365856	69	4444	1	0	1214.685559	0.225022502	0	0.225022502	0.273331584	0	0.273331584
SHEF-C06A0	novel	21054	365856	69	4444	1	1	1214.685559	0.225022502	0.225022502	0.450045005	0.273331584	0.273331584	0.546663168
SHEF-C06A0	novel	21055	365856	69	4444	1	0	1214.685559	0.225022502	0	0.225022502	0.273331584	0	0.273331584
SHEF-C06A0	novel	21058	365856	69	4444	1	1	1214.685559	0.225022502	0.225022502	0.450045005	0.273331584	0.273331584	0.546663168
SHEF-C06A0	novel	21410	365856	71	3266	0	1	892.7009534	0	0.306184936	0.306184936	0	0.273331584	0.273331584
SHEF-C06A0	novel	21577	365856	71	3266	1	0	892.7009534	0.306184936	0	0.306184936	0.273331584	0	0.273331584
SHEF-C06A0	novel	21579	365856	71	3266	0	1	892.7009534	0	0.306184936	0.306184936	0	0.273331584	0.273331584
SHEF-C06A0	novel	21587	365856	71	3266	3	1	892.7009534	0.918554807	0.306184936	1.224739743	0.819994752	0.273331584	1.093326336
SHEF-C06A0	novel	21638	365856	71	3266	1	0	892.7009534	0.306184936	0	0.306184936	0.273331584	0	0.273331584
SHEF-C06A0	novel	24383	365856	81	4645	1	0	1269.625208	0.215285253	0	0.215285253	0.273331584	0	0.273331584
SHEF-C06A0	novel	26256	365856	87	4626	1	0	1264.431908	0.216169477	0	0.216169477	0.273331584	0	0.273331584
SHEF-C06A0	novel	26296	365856	87	4626	0	1	1264.431908	0	0.216169477	0.216169477	0	0.273331584	0.273331584
SHEF-C06A0	novel	26421	365856	87	4626	0	2	1264.431908	0	0.432338954	0.432338954	0	0.546663168	0.546663168
SHEF-C06A0	novel	26441	365856	87	4626	0	1	1264.431908	0	0.216169477	0.216169477	0	0.273331584	0.273331584
SHEF-C06A0	novel	26442	365856	87	4626	0	5	1264.431908	0	1.080847384	1.080847384	0	1.36665792	1.36665792
SHEF-C06A0	novel	26867	365856	89	892	1	0	243.8117729	1.121076233	0	1.121076233	0.273331584	0	0.273331584
SHEF-C06A0	novel	27090	365856	89	892	1	0	243.8117729	1.121076233	0	1.121076233	0.273331584	0	0.273331584
SHEF-C06A0	novel	27092	365856	89	892	1	0	243.8117729	1.121076233	0	1.121076233	0.273331584	0	0.273331584
SHEF-C06A0	novel	27202	365856	90	5505	0	27	1504.69037	0	4.904632153	4.904632153	0	7.379952768	7.379952768
SHEF-C06A0	novel	27204	365856	90	5505	0	1	1504.69037	0	0.181653043	0.181653043	0	0.273331584	0.273331584
SHEF-C06A0	novel	27215	365856	90	5505	0	1	1504.69037	0	0.181653043	0.181653043	0	0.273331584	0.273331584
SHEF-C06A0	novel	27495	365856	91	1454	0	1	397.4241232	0	0.687757909	0.687757909	0	0.273331584	0.273331584
SHEF-C06A0	novel	27760	365856	91	1454	2	0	397.4241232	1.375515818	0	1.375515818	0.546663168	0	0.546663168
SHEF-C06A0	novel	28155	365856	93	7332	0	1	2004.067174	0	0.136388434	0.136388434	0	0.273331584	0.273331584
SHEF-C06A0	novel	28276	365856	93	7332	0	1	2004.067174	0	0.136388434	0.136388434	0	0.273331584	0.273331584
SHEF-C06A0	novel	28288	365856	93	7332	1	0	2004.067174	0.136388434	0	0.136388434	0.273331584	0	0.273331584
SHEF-C06A0	novel	28319	365856	93	7332	1	0	2004.067174	0.136388434	0	0.136388434	0.273331584	0	0.273331584
SHEF-C06A0	novel	29666	365856	98	2305	0	1	630.0293011	0	0.433839479	0.433839479	0	0.273331584	0.273331584
SHEF-C06A0	novel	3359	365856	11	6214	2	0	1698.482463	0.321853878	0	0.321853878	0.546663168	0	0.546663168
SHEF-C06A0	novel	3361	365856	11	6214	16	7	1698.482463	2.574831027	1.126488574	3.701319601	4.373305344	1.913321088	6.286626432
SHEF-C06A0	novel	3362	365856	11	6214	4	2	1698.482463	0.643707757	0.321853878	0.965561635	1.093326336	0.546663168	1.639989504
SHEF-C06A0	novel	3363	365856	11	6214	1	0	1698.482463	0.160926939	0	0.160926939	0.273331584	0	0.273331584
SHEF-C06A0	novel	3364	365856	11	6214	2	0	1698.482463	0.321853878	0	0.321853878	0.546663168	0	0.546663168
SHEF-C06A0	novel	3365	365856	11	6214	4	1	1698.482463	0.643707757	0.160926939	0.804634696	1.093326336	0.273331584	1.36665792
SHEF-C06A0	novel	3366	365856	11	6214	2	0	1698.482463	0.321853878	0	0.321853878	0.546663168	0	0.546663168
SHEF-C06A0	novel	3367	365856	11	6214	3	1	1698.482463	0.482780818	0.160926939	0.643707757	0.819994752	0.273331584	1.093326336
SHEF-C06A0	novel	3369	365856	11	6214	1	1	1698.482463	0.160926939	0.160926939	0.321853878	0.273331584	0.273331584	0.546663168
SHEF-C06A0	novel	3370	365856	11	6214	0	1	1698.482463	0	0.160926939	0.160926939	0	0.273331584	0.273331584
SHEF-C06A0	novel	5783	365856	19	4333	1	0	1184.345754	0.230786984	0	0.230786984	0.273331584	0	0.273331584
SHEF-C06A0	novel	5784	365856	19	4333	0	1	1184.345754	0	0.230786984	0.230786984	0	0.273331584	0.273331584
SHEF-C06A0	novel	5785	365856	19	4333	9	3	1184.345754	2.077082853	0.692360951	2.769443803	2.459984256	0.819994752	3.279979008
SHEF-C06A0	novel	5788	365856	19	4333	0	2	1184.345754	0	0.461573967	0.461573967	0	0.546663168	0.546663168
SHEF-C06A0	novel	5789	365856	19	4333	1	0	1184.345754	0.230786984	0	0.230786984	0.273331584	0	0.273331584
SHEF-C06A0	novel	5791	365856	19	4333	1	0	1184.345754	0.230786984	0	0.230786984	0.273331584	0	0.273331584
SHEF-C06A0	novel	5795	365856	19	4333	1	0	1184.345754	0.230786984	0	0.230786984	0.273331584	0	0.273331584
SHEF-C06A0	novel	8114	365856	27	4998	0	2	1366.111257	0	0.400160064	0.400160064	0	0.546663168	0.546663168
SHEF-C06BF	novel	10737	335906	36	1906	0	2	567.4206474	0	1.049317943	1.049317943	0	0.595404667	0.595404667
SHEF-C06BF	novel	158	335906	1	96	1	0	28.57942401	10.41666667	0	10.41666667	0.297702333	0	0.297702333
SHEF-C06BF	novel	21589	335906	71	2871	0	1	854.7033992	0	0.348310693	0.348310693	0	0.297702333	0.297702333
SHEF-C06BF	novel	26421	335906	87	4240	0	1	1262.257894	0	0.235849057	0.235849057	0	0.297702333	0.297702333
SHEF-C06BF	novel	26442	335906	87	4240	0	3	1262.257894	0	0.70754717	0.70754717	0	0.893107	0.893107
SHEF-C06BF	novel	27059	335906	89	877	1	0	261.0849464	1.140250855	0	1.140250855	0.297702333	0	0.297702333
SHEF-C06BF	novel	27078	335906	89	877	1	0	261.0849464	1.140250855	0	1.140250855	0.297702333	0	0.297702333
SHEF-C06BF	novel	27202	335906	90	4531	0	15	1348.889273	0	3.310527477	3.310527477	0	4.465535001	4.465535001
SHEF-C06BF	novel	28279	335906	93	6737	0	1	2005.62062	0	0.148434021	0.148434021	0	0.297702333	0.297702333
SHEF-C06BF	novel	28282	335906	93	6737	0	1	2005.62062	0	0.148434021	0.148434021	0	0.297702333	0.297702333
SHEF-C06BF	novel	28299	335906	93	6737	1	0	2005.62062	0.148434021	0	0.148434021	0.297702333	0	0.297702333
SHEF-C06BF	novel	391	335906	2	647	0	1	192.6134097	0	1.545595054	1.545595054	0	0.297702333	0.297702333
SHEF-C06CE	novel	1	291737	1|2	51	15	4	17.48149875	620.3703704	166.6666667	787.037037	5.141617279	1.371097941	6.51271522
SHEF-C06CE	novel	16	291737	1	24	18	11	8.226587646	750	458.3333333	1208.333333	6.169940734	3.770519338	9.940460072
SHEF-C06CE	novel	23500	291737	78	4628	0	1	1586.360318	0	0.216076059	0.216076059	0	0.342774485	0.342774485
SHEF-C06CE	novel	27202	291737	90	1778	0	142	609.4530348	0	79.86501687	79.86501687	0	48.6739769	48.6739769
SHEF-C06CE	novel	27204	291737	90	1778	0	6	609.4530348	0	3.374578178	3.374578178	0	2.056646911	2.056646911
SHEF-C06CE	novel	27205	291737	90	1778	0	1	609.4530348	0	0.562429696	0.562429696	0	0.342774485	0.342774485
SHEF-C06CE	novel	27206	291737	90	1778	0	1	609.4530348	0	0.562429696	0.562429696	0	0.342774485	0.342774485
SHEF-C06CE	novel	27207	291737	90	1778	0	2	609.4530348	0	1.124859393	1.124859393	0	0.68554897	0.68554897
SHEF-C06CE	novel	27211	291737	90	1778	0	3	609.4530348	0	1.687289089	1.687289089	0	1.028323456	1.028323456
SHEF-C06CE	novel	27214	291737	90	1778	0	1	609.4530348	0	0.562429696	0.562429696	0	0.342774485	0.342774485
SHEF-C06CE	novel	27218	291737	90	1778	0	1	609.4530348	0	0.562429696	0.562429696	0	0.342774485	0.342774485
SHEF-C06CE	novel	27222	291737	90	1778	0	1	609.4530348	0	0.562429696	0.562429696	0	0.342774485	0.342774485
SHEF-C06CE	novel	27268	291737	90	1778	0	1	609.4530348	0	0.562429696	0.562429696	0	0.342774485	0.342774485
SHEF-C06CE	novel	67	291737	1	24	0	1	8.226587646	0	41.66666667	41.66666667	0	0.342774485	0.342774485
SHEF-C06DD	novel	10639	345706	36	3163	1	0	914.9392837	0.316155549	0	0.316155549	0.289263131	0	0.289263131
SHEF-C06DD	novel	11778	345706	39	4844	2	2	1401.190607	0.412881916	0.412881916	0.825763832	0.578526262	0.578526262	1.157052524
SHEF-C06DD	novel	16	345706	1	72	2	2	20.82694544	27.77777778	27.77777778	55.55555556	0.578526262	0.578526262	1.157052524
SHEF-C06DD	novel	17897	345706	59	2551	0	1	737.9102474	0	0.392003136	0.392003136	0	0.289263131	0.289263131
SHEF-C06DD	novel	203	345706	1	72	0	1	20.82694544	0	13.88888889	13.88888889	0	0.289263131	0.289263131
SHEF-C06DD	novel	21068	345706	69	3483	1	0	1007.503486	0.287108814	0	0.287108814	0.289263131	0	0.289263131
SHEF-C06DD	novel	22106	345706	73	3226	1	0	933.1628609	0.309981401	0	0.309981401	0.289263131	0	0.289263131
SHEF-C06DD	novel	24369	345706	80	3572	1	0	1033.247904	0.279955207	0	0.279955207	0.289263131	0	0.289263131
SHEF-C06DD	novel	24556	345706	81	3414	1	0	987.5443296	0.292911541	0	0.292911541	0.289263131	0	0.289263131
SHEF-C06DD	novel	25828	345706	85	1328	0	1	384.1414381	0	0.753012048	0.753012048	0	0.289263131	0.289263131
SHEF-C06DD	novel	26505	345706	87	3918	0	1	1133.332948	0	0.255232261	0.255232261	0	0.289263131	0.289263131
SHEF-C06DD	novel	26507	345706	87	3918	1	0	1133.332948	0.255232261	0	0.255232261	0.289263131	0	0.289263131
SHEF-C06DD	novel	27761	345706	91	1620	1	0	468.6062724	0.617283951	0	0.617283951	0.289263131	0	0.289263131
SHEF-C06DD	novel	28111	345706	93	5476	0	1	1584.004906	0	0.182615047	0.182615047	0	0.289263131	0.289263131
SHEF-C06DD	novel	28115	345706	93	5476	0	1	1584.004906	0	0.182615047	0.182615047	0	0.289263131	0.289263131
SHEF-C06DD	novel	28133	345706	93	5476	0	1	1584.004906	0	0.182615047	0.182615047	0	0.289263131	0.289263131
SHEF-C06DD	novel	28136	345706	93	5476	0	1	1584.004906	0	0.182615047	0.182615047	0	0.289263131	0.289263131
SHEF-C06DD	novel	3931	345706	13	1928	1	0	557.6993168	0.518672199	0	0.518672199	0.289263131	0	0.289263131
SHEF-C06DD	novel	4579	345706	15	3131	2	0	905.6828635	0.638773555	0	0.638773555	0.578526262	0	0.578526262
SHEF-C06DD	novel	5783	345706	19	3926	0	1	1135.647053	0	0.254712175	0.254712175	0	0.289263131	0.289263131
SHEF-C06DD	novel	7502	345706	25	2070	1	0	598.7746814	0.483091787	0	0.483091787	0.289263131	0	0.289263131
SHEF-C06FB	novel	130	363358	1	24	0	1	6.60505617	0	41.66666667	41.66666667	0	0.275210674	0.275210674
SHEF-C06FB	novel	21528	363358	71	3832	0	1	1054.607302	0	0.260960334	0.260960334	0	0.275210674	0.275210674
SHEF-C06FB	novel	21590	363358	71	3832	0	1	1054.607302	0	0.260960334	0.260960334	0	0.275210674	0.275210674
SHEF-C06FB	novel	25415	363358	84	7545	0	1	2076.464534	0	0.132538105	0.132538105	0	0.275210674	0.275210674
SHEF-C06FB	novel	25499	363358	84	7545	1	0	2076.464534	0.132538105	0	0.132538105	0.275210674	0	0.275210674
SHEF-C06FB	novel	26256	363358	87	5875	0	1	1616.862708	0	0.170212766	0.170212766	0	0.275210674	0.275210674
SHEF-C06FB	novel	26262	363358	87	5875	1	0	1616.862708	0.170212766	0	0.170212766	0.275210674	0	0.275210674
SHEF-C06FB	novel	26275	363358	87	5875	0	1	1616.862708	0	0.170212766	0.170212766	0	0.275210674	0.275210674
SHEF-C06FB	novel	26299	363358	87	5875	0	1	1616.862708	0	0.170212766	0.170212766	0	0.275210674	0.275210674
SHEF-C06FB	novel	26400	363358	87	5875	1	0	1616.862708	0.170212766	0	0.170212766	0.275210674	0	0.275210674
SHEF-C06FB	novel	26420	363358	87	5875	0	1	1616.862708	0	0.170212766	0.170212766	0	0.275210674	0.275210674
SHEF-C06FB	novel	26421	363358	87	5875	0	1	1616.862708	0	0.170212766	0.170212766	0	0.275210674	0.275210674
SHEF-C06FB	novel	26442	363358	87	5875	0	3	1616.862708	0	0.510638298	0.510638298	0	0.825632021	0.825632021
SHEF-C06FB	novel	26444	363358	87	5875	0	1	1616.862708	0	0.170212766	0.170212766	0	0.275210674	0.275210674
SHEF-C06FB	novel	26497	363358	87	5875	1	0	1616.862708	0.170212766	0	0.170212766	0.275210674	0	0.275210674
SHEF-C06FB	novel	27058	363358	89	887	1	0	244.1118676	1.127395716	0	1.127395716	0.275210674	0	0.275210674
SHEF-C06FB	novel	27060	363358	90	5316	0	1	1463.019942	0	0.188111362	0.188111362	0	0.275210674	0.275210674
SHEF-C06FB	novel	27063	363358	89	887	0	1	244.1118676	0	1.127395716	1.127395716	0	0.275210674	0.275210674
SHEF-C06FB	novel	27202	363358	90	5316	0	69	1463.019942	0	12.97968397	12.97968397	0	18.98953649	18.98953649
SHEF-C06FB	novel	27204	363358	90	5316	0	9	1463.019942	0	1.693002257	1.693002257	0	2.476896064	2.476896064
SHEF-C06FB	novel	27205	363358	90	5316	0	1	1463.019942	0	0.188111362	0.188111362	0	0.275210674	0.275210674
SHEF-C06FB	novel	27206	363358	90	5316	0	1	1463.019942	0	0.188111362	0.188111362	0	0.275210674	0.275210674
SHEF-C06FB	novel	27208	363358	90	5316	0	1	1463.019942	0	0.188111362	0.188111362	0	0.275210674	0.275210674
SHEF-C06FB	novel	27213	363358	90	5316	0	1	1463.019942	0	0.188111362	0.188111362	0	0.275210674	0.275210674
SHEF-C06FB	novel	27219	363358	90	5316	0	1	1463.019942	0	0.188111362	0.188111362	0	0.275210674	0.275210674
SHEF-C06FB	novel	27250	363358	90	5316	0	1	1463.019942	0	0.188111362	0.188111362	0	0.275210674	0.275210674
SHEF-C06FB	novel	27257	363358	90	5316	0	1	1463.019942	0	0.188111362	0.188111362	0	0.275210674	0.275210674
SHEF-C06FB	novel	27484	363358	91	740	1	0	203.6558986	1.351351351	0	1.351351351	0.275210674	0	0.275210674
SHEF-C06FB	novel	28119	363358	93	7420	0	1	2042.063199	0	0.134770889	0.134770889	0	0.275210674	0.275210674
SHEF-C06FB	novel	28122	363358	93	7420	0	1	2042.063199	0	0.134770889	0.134770889	0	0.275210674	0.275210674
SHEF-C06FB	novel	28131	363358	93	7420	0	1	2042.063199	0	0.134770889	0.134770889	0	0.275210674	0.275210674
SHEF-C06FB	novel	28136	363358	93	7420	0	1	2042.063199	0	0.134770889	0.134770889	0	0.275210674	0.275210674
SHEF-C06FB	novel	28137	363358	93	7420	0	1	2042.063199	0	0.134770889	0.134770889	0	0.275210674	0.275210674
SHEF-C06FB	novel	28142	363358	93	7420	0	1	2042.063199	0	0.134770889	0.134770889	0	0.275210674	0.275210674
SHEF-C06FB	novel	28221	363358	93	7420	1	0	2042.063199	0.134770889	0	0.134770889	0.275210674	0	0.275210674
SHEF-C06FB	novel	28233	363358	93	7420	0	1	2042.063199	0	0.134770889	0.134770889	0	0.275210674	0.275210674
SHEF-C06FB	novel	28276	363358	93	7420	1	0	2042.063199	0.134770889	0	0.134770889	0.275210674	0	0.275210674
SHEF-C06FB	novel	28277	363358	93	7420	0	1	2042.063199	0	0.134770889	0.134770889	0	0.275210674	0.275210674
SHEF-C06FB	novel	28278	363358	93	7420	1	0	2042.063199	0.134770889	0	0.134770889	0.275210674	0	0.275210674
SHEF-C06FB	novel	28279	363358	93	7420	1	0	2042.063199	0.134770889	0	0.134770889	0.275210674	0	0.275210674
SHEF-C06FB	novel	28280	363358	93	7420	1	0	2042.063199	0.134770889	0	0.134770889	0.275210674	0	0.275210674
SHEF-C06FB	novel	28285	363358	93	7420	1	0	2042.063199	0.134770889	0	0.134770889	0.275210674	0	0.275210674
SHEF-C06FB	novel	28289	363358	93	7420	1	0	2042.063199	0.134770889	0	0.134770889	0.275210674	0	0.275210674
SHEF-C06FB	novel	28291	363358	93	7420	1	0	2042.063199	0.134770889	0	0.134770889	0.275210674	0	0.275210674
SHEF-C06FB	novel	28307	363358	93	7420	0	1	2042.063199	0	0.134770889	0.134770889	0	0.275210674	0.275210674
SHEF-C06FB	novel	28327	363358	93	7420	1	0	2042.063199	0.134770889	0	0.134770889	0.275210674	0	0.275210674
SHEF-C06FB	novel	28328	363358	93	7420	1	0	2042.063199	0.134770889	0	0.134770889	0.275210674	0	0.275210674
SHEF-C06FB	novel	3	363358	1	24	5	2	6.60505617	208.3333333	83.33333333	291.6666667	1.376053369	0.550421348	1.926474716
SHEF-C0707	novel	10023	393675	33	4286	0	1	1088.715311	0	0.233317779	0.233317779	0	0.254016638	0.254016638
SHEF-C0707	novel	1	393675	1	101	1	1	25.65568045	9.900990099	9.900990099	19.8019802	0.254016638	0.254016638	0.508033276
SHEF-C0707	novel	15	393675	1	101	1	0	25.65568045	9.900990099	0	9.900990099	0.254016638	0	0.254016638
SHEF-C0707	novel	165	393675	1	101	1	0	25.65568045	9.900990099	0	9.900990099	0.254016638	0	0.254016638
SHEF-C0707	novel	17897	393675	59	3298	0	1	837.7468724	0	0.303214069	0.303214069	0	0.254016638	0.254016638
SHEF-C0707	novel	19111	393675	63	4386	1	0	1114.116975	0.227998176	0	0.227998176	0.254016638	0	0.254016638
SHEF-C0707	novel	21052	393675	69	3258	1	1	827.5862069	0.306936771	0.306936771	0.613873542	0.254016638	0.254016638	0.508033276
SHEF-C0707	novel	21395	393675	71	3896	0	2	989.648822	0	0.513347023	0.513347023	0	0.508033276	0.508033276
SHEF-C0707	novel	21401	393675	71	3896	0	1	989.648822	0	0.256673511	0.256673511	0	0.254016638	0.254016638
SHEF-C0707	novel	21403	393675	71	3896	0	1	989.648822	0	0.256673511	0.256673511	0	0.254016638	0.254016638
SHEF-C0707	novel	21419	393675	71	3896	0	1	989.648822	0	0.256673511	0.256673511	0	0.254016638	0.254016638
SHEF-C0707	novel	2	393675	1	101	2	0	25.65568045	19.8019802	0	19.8019802	0.508033276	0	0.508033276
SHEF-C0707	novel	25743	393675	85	3079	0	1	782.1172287	0	0.324780773	0.324780773	0	0.254016638	0.254016638
SHEF-C0707	novel	26257	393675	87	3833	0	1	973.6457738	0	0.260892252	0.260892252	0	0.254016638	0.254016638
SHEF-C0707	novel	26442	393675	87	3833	1	0	973.6457738	0.260892252	0	0.260892252	0.254016638	0	0.254016638
SHEF-C0707	novel	26496	393675	87	3833	1	0	973.6457738	0.260892252	0	0.260892252	0.254016638	0	0.254016638
SHEF-C0707	novel	26497	393675	87	3833	1	0	973.6457738	0.260892252	0	0.260892252	0.254016638	0	0.254016638
SHEF-C0707	novel	26504	393675	87	3833	0	1	973.6457738	0	0.260892252	0.260892252	0	0.254016638	0.254016638
SHEF-C0707	novel	26505	393675	88	4189	1	0	1064.075697	0.238720458	0	0.238720458	0.254016638	0	0.254016638
SHEF-C0707	novel	27673	393675	91	2629	0	1	667.8097415	0	0.380372765	0.380372765	0	0.254016638	0.254016638
SHEF-C0707	novel	27697	393675	91	2629	1	0	667.8097415	0.380372765	0	0.380372765	0.254016638	0	0.254016638
SHEF-C0707	novel	27760	393675	91	2629	2	0	667.8097415	0.760745531	0	0.760745531	0.508033276	0	0.508033276
SHEF-C0707	novel	27761	393675	91|92	5996	2	1	1523.083762	0.677373062	0.380372765	1.057745828	0.508033276	0.254016638	0.762049914
SHEF-C0707	novel	2793	393675	9	2834	1	0	719.8831523	0.352858151	0	0.352858151	0.254016638	0	0.254016638
SHEF-C0707	novel	28122	393675	93	4635	0	1	1177.367118	0	0.21574973	0.21574973	0	0.254016638	0.254016638
SHEF-C0707	novel	28132	393675	93	4635	0	1	1177.367118	0	0.21574973	0.21574973	0	0.254016638	0.254016638
SHEF-C0707	novel	28138	393675	93	4635	0	1	1177.367118	0	0.21574973	0.21574973	0	0.254016638	0.254016638
SHEF-C0707	novel	28233	393675	93	4635	0	1	1177.367118	0	0.21574973	0.21574973	0	0.254016638	0.254016638
SHEF-C0707	novel	28277	393675	93	4635	0	1	1177.367118	0	0.21574973	0.21574973	0	0.254016638	0.254016638
SHEF-C0707	novel	28292	393675	93	4635	2	0	1177.367118	0.431499461	0	0.431499461	0.508033276	0	0.508033276
SHEF-C0707	novel	28331	393675	93	4635	1	0	1177.367118	0.21574973	0	0.21574973	0.254016638	0	0.254016638
SHEF-C0707	novel	28342	393675	93	4635	0	1	1177.367118	0	0.21574973	0.21574973	0	0.254016638	0.254016638
SHEF-C0707	novel	295	393675	1	101	1	0	25.65568045	9.900990099	0	9.900990099	0.254016638	0	0.254016638
SHEF-C0707	novel	3807	393675	13	3551	1	1	902.0130819	0.281610814	0.281610814	0.563221628	0.254016638	0.254016638	0.508033276
SHEF-C0707	novel	4	393675	1	101	0	1	25.65568045	0	9.900990099	9.900990099	0	0.254016638	0.254016638
SHEF-C0707	novel	9	393675	1	101	0	1	25.65568045	0	9.900990099	9.900990099	0	0.254016638	0.254016638
SHEF-C0716	novel	14660	427909	49	4648	0	1	1086.212255	0	0.215146299	0.215146299	0	0.233694547	0.233694547
SHEF-C0716	novel	14661	427909	49	4648	177	40	1086.212255	38.08089501	8.605851979	46.68674699	41.36393486	9.347781888	50.71171674
SHEF-C0716	novel	14662	427909	49	4648	8	4	1086.212255	1.721170396	0.860585198	2.581755594	1.869556378	0.934778189	2.804334566
SHEF-C0716	novel	14663	427909	49	4648	8	1	1086.212255	1.721170396	0.215146299	1.936316695	1.869556378	0.233694547	2.103250925
SHEF-C0716	novel	14666	427909	49	4648	2	0	1086.212255	0.430292599	0	0.430292599	0.467389094	0	0.467389094
SHEF-C0716	novel	14667	427909	49	4648	2	0	1086.212255	0.430292599	0	0.430292599	0.467389094	0	0.467389094
SHEF-C0716	novel	14670	427909	49	4648	1	1	1086.212255	0.215146299	0.215146299	0.430292599	0.233694547	0.233694547	0.467389094
SHEF-C0716	novel	14678	427909	49	4648	1	0	1086.212255	0.215146299	0	0.215146299	0.233694547	0	0.233694547
SHEF-C0716	novel	14689	427909	49	4648	1	0	1086.212255	0.215146299	0	0.215146299	0.233694547	0	0.233694547
SHEF-C0716	novel	19	427909	1	39	1	0	9.114087341	25.64102564	0	25.64102564	0.233694547	0	0.233694547
SHEF-C0716	novel	26420	427909	87	7830	0	1	1829.828305	0	0.127713921	0.127713921	0	0.233694547	0.233694547
SHEF-C0716	novel	26421	427909	87	7830	0	1	1829.828305	0	0.127713921	0.127713921	0	0.233694547	0.233694547
SHEF-C0716	novel	26442	427909	87	7830	0	1	1829.828305	0	0.127713921	0.127713921	0	0.233694547	0.233694547
SHEF-C0716	novel	26445	427909	87	7830	0	1	1829.828305	0	0.127713921	0.127713921	0	0.233694547	0.233694547
SHEF-C0716	novel	26492	427909	87	7830	0	1	1829.828305	0	0.127713921	0.127713921	0	0.233694547	0.233694547
SHEF-C0716	novel	26497	427909	87	7830	1	0	1829.828305	0.127713921	0	0.127713921	0.233694547	0	0.233694547
SHEF-C0716	novel	27202	427909	89|90	6161	0	113	1439.792105	0	22.34719499	22.34719499	0	26.40748383	26.40748383
SHEF-C0716	novel	27204	427909	90	5280	0	3	1233.907209	0	0.568181818	0.568181818	0	0.701083642	0.701083642
SHEF-C0716	novel	27205	427909	90	5280	0	3	1233.907209	0	0.568181818	0.568181818	0	0.701083642	0.701083642
SHEF-C0716	novel	27206	427909	90	5280	0	1	1233.907209	0	0.189393939	0.189393939	0	0.233694547	0.233694547
SHEF-C0716	novel	27207	427909	90	5280	0	2	1233.907209	0	0.378787879	0.378787879	0	0.467389094	0.467389094
SHEF-C0716	novel	27216	427909	90	5280	0	1	1233.907209	0	0.189393939	0.189393939	0	0.233694547	0.233694547
SHEF-C0716	novel	27232	427909	90	5280	0	1	1233.907209	0	0.189393939	0.189393939	0	0.233694547	0.233694547
SHEF-C0716	novel	68	427909	1	39	1	0	9.114087341	25.64102564	0	25.64102564	0.233694547	0	0.233694547
SHEF-C0716	novel	74	427909	2	535	0	1	125.0265828	0	1.869158879	1.869158879	0	0.233694547	0.233694547
SHEF-C0725	novel	12965	420641	43	3481	1	1	827.5465302	0.287273772	0.287273772	0.574547544	0.237732413	0.237732413	0.475464826
SHEF-C0725	novel	16327	420641	55	5381	1	0	1279.238115	0.185839063	0	0.185839063	0.237732413	0	0.237732413
SHEF-C0725	novel	20315	420641	67	4270	1	1	1015.117404	0.234192037	0.234192037	0.468384075	0.237732413	0.237732413	0.475464826
SHEF-C0725	novel	21409	420641	71	4569	0	1	1086.199396	0	0.218866273	0.218866273	0	0.237732413	0.237732413
SHEF-C0725	novel	21528	420641	71	4569	0	1	1086.199396	0	0.218866273	0.218866273	0	0.237732413	0.237732413
SHEF-C0725	novel	21578	420641	71	4569	0	1	1086.199396	0	0.218866273	0.218866273	0	0.237732413	0.237732413
SHEF-C0725	novel	21649	420641	71	4569	1	0	1086.199396	0.218866273	0	0.218866273	0.237732413	0	0.237732413
SHEF-C0725	novel	22403	420641	75	4563	1	0	1084.773001	0.219154065	0	0.219154065	0.237732413	0	0.237732413
SHEF-C0725	novel	23865	420641	79	4306	1	0	1023.675771	0.232234092	0	0.232234092	0.237732413	0	0.237732413
SHEF-C0725	novel	24776	420641	82	7566	1	0	1798.683438	0.132170235	0	0.132170235	0.237732413	0	0.237732413
SHEF-C0725	novel	26353	420641	87	5104	0	1	1213.386237	0	0.195924765	0.195924765	0	0.237732413	0.237732413
SHEF-C0725	novel	26442	420641	87	5104	1	2	1213.386237	0.195924765	0.39184953	0.587774295	0.237732413	0.475464826	0.713197239
SHEF-C0725	novel	26494	420641	87	5104	0	1	1213.386237	0	0.195924765	0.195924765	0	0.237732413	0.237732413
SHEF-C0725	novel	26497	420641	87	5104	0	1	1213.386237	0	0.195924765	0.195924765	0	0.237732413	0.237732413
SHEF-C0725	novel	26505	420641	87	5104	3	0	1213.386237	0.587774295	0	0.587774295	0.713197239	0	0.713197239
SHEF-C0725	novel	27058	420641	89	1751	1	0	416.2694554	0.571102227	0	0.571102227	0.237732413	0	0.237732413
SHEF-C0725	novel	27065	420641	89	1751	1	0	416.2694554	0.571102227	0	0.571102227	0.237732413	0	0.237732413
SHEF-C0725	novel	27075	420641	89	1751	1	0	416.2694554	0.571102227	0	0.571102227	0.237732413	0	0.237732413
SHEF-C0725	novel	27202	420641	90	5702	0	2	1355.55022	0	0.350754121	0.350754121	0	0.475464826	0.475464826
SHEF-C0725	novel	27761	420641	91	1940	0	1	461.2008815	0	0.515463918	0.515463918	0	0.237732413	0.237732413
SHEF-C0725	novel	28115	420641	93	6834	0	1	1624.663311	0	0.146327188	0.146327188	0	0.237732413	0.237732413
SHEF-C0725	novel	28121	420641	93	6834	0	1	1624.663311	0	0.146327188	0.146327188	0	0.237732413	0.237732413
SHEF-C0725	novel	28126	420641	93	6834	0	1	1624.663311	0	0.146327188	0.146327188	0	0.237732413	0.237732413
SHEF-C0725	novel	28129	420641	93	6834	0	1	1624.663311	0	0.146327188	0.146327188	0	0.237732413	0.237732413
SHEF-C0725	novel	28136	420641	93	6834	0	1	1624.663311	0	0.146327188	0.146327188	0	0.237732413	0.237732413
SHEF-C0725	novel	28161	420641	93	6834	0	1	1624.663311	0	0.146327188	0.146327188	0	0.237732413	0.237732413
SHEF-C0725	novel	28233	420641	93	6834	0	1	1624.663311	0	0.146327188	0.146327188	0	0.237732413	0.237732413
SHEF-C0725	novel	28279	420641	93	6834	1	0	1624.663311	0.146327188	0	0.146327188	0.237732413	0	0.237732413
SHEF-C0725	novel	28282	420641	93	6834	2	1	1624.663311	0.292654375	0.146327188	0.438981563	0.475464826	0.237732413	0.713197239
SHEF-C0725	novel	28287	420641	93	6834	1	0	1624.663311	0.146327188	0	0.146327188	0.237732413	0	0.237732413
SHEF-C0725	novel	28294	420641	93	6834	1	0	1624.663311	0.146327188	0	0.146327188	0.237732413	0	0.237732413
SHEF-C0725	novel	28310	420641	93	6834	0	1	1624.663311	0	0.146327188	0.146327188	0	0.237732413	0.237732413
SHEF-C0725	novel	3361	420641	11	6922	1	0	1645.583764	0.144466917	0	0.144466917	0.237732413	0	0.237732413
SHEF-C0725	novel	5788	420641	19	4974	1	0	1182.481023	0.201045436	0	0.201045436	0.237732413	0	0.237732413
SHEF-C0734	novel	10	143991	1	39	1	0	27.08502615	25.64102564	0	25.64102564	0.69448785	0	0.69448785
SHEF-C0734	novel	12965	143991	43	1613	1	0	1120.208902	0.619962802	0	0.619962802	0.69448785	0	0.69448785
SHEF-C0734	novel	26442	143991	87	1631	0	1	1132.709683	0	0.613120785	0.613120785	0	0.69448785	0.69448785
SHEF-C0734	novel	27760	143991	91	932	1	0	647.2626761	1.072961373	0	1.072961373	0.69448785	0	0.69448785
SHEF-C0734	novel	27761	143991	91	932	3	0	647.2626761	3.21888412	0	3.21888412	2.08346355	0	2.08346355
SHEF-C0734	novel	28116	143991	93	1903	0	1	1321.610378	0	0.525486075	0.525486075	0	0.69448785	0.69448785
SHEF-C0734	novel	28136	143991	93	1903	0	1	1321.610378	0	0.525486075	0.525486075	0	0.69448785	0.69448785
SHEF-C0734	novel	28749	143991	95	1197	1	0	831.3019564	0.835421888	0	0.835421888	0.69448785	0	0.69448785
SHEF-C0734	novel	5785	143991	19	1713	1	0	1189.657687	0.583771162	0	0.583771162	0.69448785	0	0.69448785
SHEF-C0734	novel	78	143991	1	39	0	1	27.08502615	0	25.64102564	25.64102564	0	0.69448785	0.69448785
SHEF-C0743	novel	14193	309555	48	9303	1	0	3005.281775	0.107492207	0	0.107492207	0.32304437	0	0.32304437
SHEF-C0743	novel	21574	309555	71	2635	1	0	851.2219153	0.379506641	0	0.379506641	0.32304437	0	0.32304437
SHEF-C0743	novel	21579	309555	71	2635	0	1	851.2219153	0	0.379506641	0.379506641	0	0.32304437	0.32304437
SHEF-C0743	novel	21706	309555	72	7639	0	1	2467.735944	0	0.130907187	0.130907187	0	0.32304437	0.32304437
SHEF-C0743	novel	26408	309555	87	5958	1	0	1924.698357	0.167841558	0	0.167841558	0.32304437	0	0.32304437
SHEF-C0743	novel	26420	309555	87	5958	0	1	1924.698357	0	0.167841558	0.167841558	0	0.32304437	0.32304437
SHEF-C0743	novel	26442	309555	87	5958	1	3	1924.698357	0.167841558	0.503524673	0.67136623	0.32304437	0.96913311	1.292177481
SHEF-C0743	novel	27063	309555	89	342	1	0	110.4811746	2.923976608	0	2.923976608	0.32304437	0	0.32304437
SHEF-C0743	novel	27084	309555	89	342	1	0	110.4811746	2.923976608	0	2.923976608	0.32304437	0	0.32304437
SHEF-C0743	novel	27093	309555	89	342	1	0	110.4811746	2.923976608	0	2.923976608	0.32304437	0	0.32304437
SHEF-C0743	novel	27117	309555	89	342	0	1	110.4811746	0	2.923976608	2.923976608	0	0.32304437	0.32304437
SHEF-C0743	novel	27202	309555	89|90	2467	0	151	796.9504611	0	73.5122119	73.5122119	0	48.77969989	48.77969989
SHEF-C0743	novel	27203	309555	90	2125	0	2	686.4692866	0	0.941176471	0.941176471	0	0.64608874	0.64608874
SHEF-C0743	novel	27204	309555	90	2125	0	6	686.4692866	0	2.823529412	2.823529412	0	1.938266221	1.938266221
SHEF-C0743	novel	27205	309555	90	2125	0	3	686.4692866	0	1.411764706	1.411764706	0	0.96913311	0.96913311
SHEF-C0743	novel	27207	309555	90	2125	0	2	686.4692866	0	0.941176471	0.941176471	0	0.64608874	0.64608874
SHEF-C0743	novel	27208	309555	90	2125	0	1	686.4692866	0	0.470588235	0.470588235	0	0.32304437	0.32304437
SHEF-C0743	novel	27216	309555	90	2125	0	1	686.4692866	0	0.470588235	0.470588235	0	0.32304437	0.32304437
SHEF-C0743	novel	28222	309555	93	6999	1	0	2260.987547	0.142877554	0	0.142877554	0.32304437	0	0.32304437
SHEF-C0743	novel	28233	309555	93	6999	0	2	2260.987547	0	0.285755108	0.285755108	0	0.64608874	0.64608874
SHEF-C0743	novel	28278	309555	93	6999	1	0	2260.987547	0.142877554	0	0.142877554	0.32304437	0	0.32304437
SHEF-C0743	novel	28279	309555	93	6999	2	1	2260.987547	0.285755108	0.142877554	0.428632662	0.64608874	0.32304437	0.96913311
SHEF-C0743	novel	28281	309555	93	6999	0	1	2260.987547	0	0.142877554	0.142877554	0	0.32304437	0.32304437
SHEF-C0743	novel	28308	309555	93	6999	0	1	2260.987547	0	0.142877554	0.142877554	0	0.32304437	0.32304437
SHEF-C0743	novel	28316	309555	93	6999	1	0	2260.987547	0.142877554	0	0.142877554	0.32304437	0	0.32304437
SHEF-C0743	novel	28321	309555	93	6999	1	0	2260.987547	0.142877554	0	0.142877554	0.32304437	0	0.32304437
SHEF-C0743	novel	28818	309555	95	2146	1	0	693.2532183	0.465983225	0	0.465983225	0.32304437	0	0.32304437
SHEF-C0743	novel	82	309555	1	33	0	1	10.66046421	0	30.3030303	30.3030303	0	0.32304437	0.32304437
SHEF-C0752	novel	114	355511	1	82	0	1	23.06539038	0	12.19512195	12.19512195	0	0.281285249	0.281285249
SHEF-C0752	novel	125	355511	1	82	0	1	23.06539038	0	12.19512195	12.19512195	0	0.281285249	0.281285249
SHEF-C0752	novel	16539	355511	56	4117	0	1	1158.051368	0	0.242895312	0.242895312	0	0.281285249	0.281285249
SHEF-C0752	novel	17897	355511	59	2111	0	1	593.7931597	0	0.473709143	0.473709143	0	0.281285249	0.281285249
SHEF-C0752	novel	21052	355511	69	3579	1	0	1006.719905	0.279407656	0	0.279407656	0.281285249	0	0.281285249
SHEF-C0752	novel	21405	355511	71	3588	0	1	1009.251472	0	0.2787068	0.2787068	0	0.281285249	0.281285249
SHEF-C0752	novel	21409	355511	71	3588	0	1	1009.251472	0	0.2787068	0.2787068	0	0.281285249	0.281285249
SHEF-C0752	novel	21587	355511	71	3588	1	0	1009.251472	0.2787068	0	0.2787068	0.281285249	0	0.281285249
SHEF-C0752	novel	23854	355511	79	3974	0	1	1117.827578	0	0.251635632	0.251635632	0	0.281285249	0.281285249
SHEF-C0752	novel	25017	355511	83	3284	1	0	923.7407563	0.304506699	0	0.304506699	0.281285249	0	0.281285249
SHEF-C0752	novel	26261	355511	87	4200	1	0	1181.398044	0.238095238	0	0.238095238	0.281285249	0	0.281285249
SHEF-C0752	novel	26442	355511	87	4200	0	2	1181.398044	0	0.476190476	0.476190476	0	0.562570497	0.562570497
SHEF-C0752	novel	26495	355511	87	4200	0	1	1181.398044	0	0.238095238	0.238095238	0	0.281285249	0.281285249
SHEF-C0752	novel	26497	355511	87	4200	2	0	1181.398044	0.476190476	0	0.476190476	0.562570497	0	0.562570497
SHEF-C0752	novel	26503	355511	87	4200	0	1	1181.398044	0	0.238095238	0.238095238	0	0.281285249	0.281285249
SHEF-C0752	novel	26510	355511	87	4200	1	0	1181.398044	0.238095238	0	0.238095238	0.281285249	0	0.281285249
SHEF-C0752	novel	27068	355511	89	2241	0	1	630.360242	0	0.446229362	0.446229362	0	0.281285249	0.281285249
SHEF-C0752	novel	27076	355511	89	2241	0	1	630.360242	0	0.446229362	0.446229362	0	0.281285249	0.281285249
SHEF-C0752	novel	27424	355511	91	1935	1	0	544.286956	0.516795866	0	0.516795866	0.281285249	0	0.281285249
SHEF-C0752	novel	27760	355511	92	3658	1	0	1028.941439	0.273373428	0	0.273373428	0.281285249	0	0.281285249
SHEF-C0752	novel	27761	355511	91	1935	1	0	544.286956	0.516795866	0	0.516795866	0.281285249	0	0.281285249
SHEF-C0752	novel	28111	355511	93	5550	0	1	1561.133129	0	0.18018018	0.18018018	0	0.281285249	0.281285249
SHEF-C0752	novel	28124	355511	93	5550	0	1	1561.133129	0	0.18018018	0.18018018	0	0.281285249	0.281285249
SHEF-C0752	novel	28125	355511	93	5550	0	1	1561.133129	0	0.18018018	0.18018018	0	0.281285249	0.281285249
SHEF-C0752	novel	28133	355511	93	5550	0	1	1561.133129	0	0.18018018	0.18018018	0	0.281285249	0.281285249
SHEF-C0752	novel	28156	355511	93	5550	0	1	1561.133129	0	0.18018018	0.18018018	0	0.281285249	0.281285249
SHEF-C0752	novel	28161	355511	93	5550	0	1	1561.133129	0	0.18018018	0.18018018	0	0.281285249	0.281285249
SHEF-C0752	novel	28183	355511	93	5550	0	1	1561.133129	0	0.18018018	0.18018018	0	0.281285249	0.281285249
SHEF-C0752	novel	28282	355511	93	5550	2	0	1561.133129	0.36036036	0	0.36036036	0.562570497	0	0.562570497
SHEF-C0752	novel	28286	355511	93	5550	0	1	1561.133129	0	0.18018018	0.18018018	0	0.281285249	0.281285249
SHEF-C0752	novel	28291	355511	93	5550	0	1	1561.133129	0	0.18018018	0.18018018	0	0.281285249	0.281285249
SHEF-C0752	novel	741	355511	3	5924	1	0	1666.333812	0.168804862	0	0.168804862	0.281285249	0	0.281285249
SHEF-C0752	novel	91	355511	2	2271	1	0	638.7987995	0.440334654	0	0.440334654	0.281285249	0	0.281285249
SHEF-C0770	novel	10639	568536	35|36	9797	6	0	1723.197827	1.225422444	0	1.225422444	1.055342142	0	1.055342142
SHEF-C0770	novel	12965	568536	43	6895	1	1	1212.764011	0.145032632	0.145032632	0.290065265	0.175890357	0.175890357	0.351780714
SHEF-C0770	novel	14260	568536	48	4973	0	1	874.7027453	0	0.201085864	0.201085864	0	0.175890357	0.175890357
SHEF-C0770	novel	14807	568536	49	6832	1	0	1201.682919	0.146370023	0	0.146370023	0.175890357	0	0.175890357
SHEF-C0770	novel	1	568536	1	103	1	0	18.11670677	9.708737864	0	9.708737864	0.175890357	0	0.175890357
SHEF-C0770	novel	15776	568536	53	6857	1	0	1206.080178	0.145836372	0	0.145836372	0.175890357	0	0.175890357
SHEF-C0770	novel	17897	568536	59	3816	0	20	671.1976023	0	5.241090147	5.241090147	0	3.51780714	3.51780714
SHEF-C0770	novel	17898	568536	59	3816	0	1	671.1976023	0	0.262054507	0.262054507	0	0.175890357	0.175890357
SHEF-C0770	novel	17903	568536	59	3816	0	1	671.1976023	0	0.262054507	0.262054507	0	0.175890357	0.175890357
SHEF-C0770	novel	17904	568536	59	3816	0	1	671.1976023	0	0.262054507	0.262054507	0	0.175890357	0.175890357
SHEF-C0770	novel	19	568536	1	103	1	0	18.11670677	9.708737864	0	9.708737864	0.175890357	0	0.175890357
SHEF-C0770	novel	20315	568536	67	6124	0	1	1077.152546	0	0.163291966	0.163291966	0	0.175890357	0.175890357
SHEF-C0770	novel	21052	568536	69	4819	4	2	847.6156303	0.830047728	0.415023864	1.245071592	0.703561428	0.351780714	1.055342142
SHEF-C0770	novel	21054	568536	69	4819	2	0	847.6156303	0.415023864	0	0.415023864	0.351780714	0	0.351780714
SHEF-C0770	novel	21057	568536	69	4819	1	0	847.6156303	0.207511932	0	0.207511932	0.175890357	0	0.175890357
SHEF-C0770	novel	21066	568536	69	4819	1	0	847.6156303	0.207511932	0	0.207511932	0.175890357	0	0.175890357
SHEF-C0770	novel	21392	568536	71	4932	0	1	867.4912407	0	0.202757502	0.202757502	0	0.175890357	0.175890357
SHEF-C0770	novel	21395	568536	71	4932	0	1	867.4912407	0	0.202757502	0.202757502	0	0.175890357	0.175890357
SHEF-C0770	novel	21405	568536	71	4932	0	1	867.4912407	0	0.202757502	0.202757502	0	0.175890357	0.175890357
SHEF-C0770	novel	21407	568536	71	4932	0	1	867.4912407	0	0.202757502	0.202757502	0	0.175890357	0.175890357
SHEF-C0770	novel	21409	568536	71	4932	0	1	867.4912407	0	0.202757502	0.202757502	0	0.175890357	0.175890357
SHEF-C0770	novel	21425	568536	71	4932	0	1	867.4912407	0	0.202757502	0.202757502	0	0.175890357	0.175890357
SHEF-C0770	novel	21590	568536	71	4932	1	0	867.4912407	0.202757502	0	0.202757502	0.175890357	0	0.175890357
SHEF-C0770	novel	23364	568536	78	6183	1	0	1087.530077	0.161733786	0	0.161733786	0.175890357	0	0.175890357
SHEF-C0770	novel	23372	568536	78	6183	1	0	1087.530077	0.161733786	0	0.161733786	0.175890357	0	0.175890357
SHEF-C0770	novel	25165	568536	84	7576	1	0	1332.545345	0.131995776	0	0.131995776	0.175890357	0	0.175890357
SHEF-C0770	novel	26262	568536	87	5037	0	1	885.9597281	0	0.198530872	0.198530872	0	0.175890357	0.175890357
SHEF-C0770	novel	26289	568536	87	5037	1	0	885.9597281	0.198530872	0	0.198530872	0.175890357	0	0.175890357
SHEF-C0770	novel	26420	568536	87	5037	0	1	885.9597281	0	0.198530872	0.198530872	0	0.175890357	0.175890357
SHEF-C0770	novel	26442	568536	87	5037	0	7	885.9597281	0	1.389716101	1.389716101	0	1.231232499	1.231232499
SHEF-C0770	novel	27114	568536	89	3725	1	0	655.1915798	0.268456376	0	0.268456376	0.175890357	0	0.175890357
SHEF-C0770	novel	27406	568536	91	3267	0	1	574.6337963	0	0.306091215	0.306091215	0	0.175890357	0.175890357
SHEF-C0770	novel	27756	568536	91	3267	0	1	574.6337963	0	0.306091215	0.306091215	0	0.175890357	0.175890357
SHEF-C0770	novel	27760	568536	91	3267	0	1	574.6337963	0	0.306091215	0.306091215	0	0.175890357	0.175890357
SHEF-C0770	novel	27761	568536	91	3267	8	2	574.6337963	2.448729721	0.61218243	3.060912152	1.407122856	0.351780714	1.75890357
SHEF-C0770	novel	27762	568536	91	3267	2	0	574.6337963	0.61218243	0	0.61218243	0.351780714	0	0.351780714
SHEF-C0770	novel	27763	568536	91	3267	2	0	574.6337963	0.61218243	0	0.61218243	0.351780714	0	0.351780714
SHEF-C0770	novel	28121	568536	93	8155	0	2	1434.385861	0	0.245248314	0.245248314	0	0.351780714	0.351780714
SHEF-C0770	novel	28233	568536	93	8155	0	1	1434.385861	0	0.122624157	0.122624157	0	0.175890357	0.175890357
SHEF-C0770	novel	28281	568536	93	8155	0	1	1434.385861	0	0.122624157	0.122624157	0	0.175890357	0.175890357
SHEF-C0770	novel	28282	568536	93	8155	1	0	1434.385861	0.122624157	0	0.122624157	0.175890357	0	0.175890357
SHEF-C0770	novel	28284	568536	93	8155	1	0	1434.385861	0.122624157	0	0.122624157	0.175890357	0	0.175890357
SHEF-C0770	novel	28383	568536	93	8155	1	0	1434.385861	0.122624157	0	0.122624157	0.175890357	0	0.175890357
SHEF-C0770	novel	28969	568536	95	4923	0	1	865.9082274	0	0.203128174	0.203128174	0	0.175890357	0.175890357
SHEF-C0770	novel	3359	568536	11	8233	1	0	1448.105309	0.121462407	0	0.121462407	0.175890357	0	0.175890357
SHEF-C0770	novel	3360	568536	11	8233	1	0	1448.105309	0.121462407	0	0.121462407	0.175890357	0	0.175890357
SHEF-C0770	novel	3361	568536	11	8233	1	0	1448.105309	0.121462407	0	0.121462407	0.175890357	0	0.175890357
SHEF-C0770	novel	3363	568536	11	8233	1	0	1448.105309	0.121462407	0	0.121462407	0.175890357	0	0.175890357
SHEF-C0770	novel	3365	568536	11	8233	1	0	1448.105309	0.121462407	0	0.121462407	0.175890357	0	0.175890357
SHEF-C0770	novel	5087	568536	17	4340	1	0	763.3641493	0.230414747	0	0.230414747	0.175890357	0	0.175890357
SHEF-C0770	novel	5785	568536	19|20	11256	3	0	1979.821858	0.518898766	0	0.518898766	0.527671071	0	0.527671071
SHEF-C0770	novel	5788	568536	19	6846	1	1	1204.145384	0.146070698	0.146070698	0.292141396	0.175890357	0.175890357	0.351780714
SHEF-C0770	novel	6777	568536	23	4016	0	1	706.3756737	0	0.249003984	0.249003984	0	0.175890357	0.175890357
SHEF-C0770	novel	7469	568536	25	4247	2	0	747.0063461	0.47092065	0	0.47092065	0.351780714	0	0.351780714
SHEF-C079E	novel	19134	238004	63	2838	0	1	1192.416934	0	0.352360817	0.352360817	0	0.420161006	0.420161006
SHEF-C079E	novel	21052	238004	69	1834	1	0	770.5752844	0.54525627	0	0.54525627	0.420161006	0	0.420161006
SHEF-C079E	novel	21409	238004	71	2378	0	1	999.1428715	0	0.420521447	0.420521447	0	0.420161006	0.420161006
SHEF-C079E	novel	21955	238004	73	2651	1	1	1113.846826	0.377216145	0.377216145	0.75443229	0.420161006	0.420161006	0.840322011
SHEF-C079E	novel	26254	238004	87	2363	0	1	992.8404565	0	0.423190859	0.423190859	0	0.420161006	0.420161006
SHEF-C079E	novel	26272	238004	87	2363	1	0	992.8404565	0.423190859	0	0.423190859	0.420161006	0	0.420161006
SHEF-C079E	novel	26442	238004	87	2363	0	2	992.8404565	0	0.846381718	0.846381718	0	0.840322011	0.840322011
SHEF-C079E	novel	26494	238004	87	2363	1	0	992.8404565	0.423190859	0	0.423190859	0.420161006	0	0.420161006
SHEF-C079E	novel	27659	238004	91	1318	0	1	553.7722055	0	0.758725341	0.758725341	0	0.420161006	0.420161006
SHEF-C079E	novel	2793	238004	9	1674	1	0	703.3495235	0.597371565	0	0.597371565	0.420161006	0	0.420161006
SHEF-C079E	novel	28119	238004	93	2830	0	1	1189.055646	0	0.35335689	0.35335689	0	0.420161006	0.420161006
SHEF-C079E	novel	28125	238004	93	2830	0	1	1189.055646	0	0.35335689	0.35335689	0	0.420161006	0.420161006
SHEF-C079E	novel	28133	238004	93	2830	1	0	1189.055646	0.35335689	0	0.35335689	0.420161006	0	0.420161006
SHEF-C079E	novel	28279	238004	93	2830	1	0	1189.055646	0.35335689	0	0.35335689	0.420161006	0	0.420161006
SHEF-C079E	novel	28285	238004	93	2830	0	1	1189.055646	0	0.35335689	0.35335689	0	0.420161006	0.420161006
SHEF-C079E	novel	4567	238004	15	2283	1	0	959.227576	0.438020149	0	0.438020149	0.420161006	0	0.420161006
SHEF-C079E	novel	4992	238004	17	2158	0	1	906.7074503	0	0.46339203	0.46339203	0	0.420161006	0.420161006
SHEF-C07AD	novel	110	226873	1	66	0	1	29.09116554	0	15.15151515	15.15151515	0	0.440775235	0.440775235
SHEF-C07AD	novel	20315	226873	67	1878	2	0	827.7758922	1.064962726	0	1.064962726	0.881550471	0	0.881550471
SHEF-C07AD	novel	206	226873	1	66	0	1	29.09116554	0	15.15151515	15.15151515	0	0.440775235	0.440775235
SHEF-C07AD	novel	21577	226873	71	2057	1	0	906.6746594	0.486144871	0	0.486144871	0.440775235	0	0.440775235
SHEF-C07AD	novel	22403	226873	75	2537	1	0	1118.246772	0.394166338	0	0.394166338	0.440775235	0	0.440775235
SHEF-C07AD	novel	25267	226873	83	2241	1	0	987.7773027	0.446229362	0	0.446229362	0.440775235	0	0.440775235
SHEF-C07AD	novel	26505	226873	87	2385	0	1	1051.248937	0	0.419287212	0.419287212	0	0.440775235	0.440775235
SHEF-C07AD	novel	27060	226873	89	1219	0	1	537.3050121	0	0.820344545	0.820344545	0	0.440775235	0.440775235
SHEF-C07AD	novel	27761	226873	91	1105	1	0	487.0566352	0.904977376	0	0.904977376	0.440775235	0	0.440775235
SHEF-C07AD	novel	28134	226873	93	3471	1	0	1529.930842	0.288101412	0	0.288101412	0.440775235	0	0.440775235
SHEF-C07AD	novel	28294	226873	93	3471	0	1	1529.930842	0	0.288101412	0.288101412	0	0.440775235	0.440775235
SHEF-C07AD	novel	28299	226873	93	3471	0	1	1529.930842	0	0.288101412	0.288101412	0	0.440775235	0.440775235
SHEF-C07AD	novel	5634	226873	19	2924	1	0	1288.826789	0.341997264	0	0.341997264	0.440775235	0	0.440775235
SHEF-C07AD	novel	5785	226873	19	2924	2	1	1288.826789	0.683994528	0.341997264	1.025991792	0.881550471	0.440775235	1.322325706
SHEF-C07BC	novel	10639	186479	35	1651	1	0	885.3543831	0.605693519	0	0.605693519	0.536253412	0	0.536253412
SHEF-C07BC	novel	17897	186479	59	1501	0	1	804.9163713	0	0.666222518	0.666222518	0	0.536253412	0.536253412
SHEF-C07BC	novel	25696	186479	85	1568	1	0	840.8453499	0.637755102	0	0.637755102	0.536253412	0	0.536253412
SHEF-C07BC	novel	26497	186479	87	1776	1	0	952.3860596	0.563063063	0	0.563063063	0.536253412	0	0.536253412
SHEF-C07BC	novel	27761	186479	91	1095	1	0	587.197486	0.913242009	0	0.913242009	0.536253412	0	0.536253412
SHEF-C07BC	novel	3807	186479	13	1445	1	0	774.8861802	0.692041522	0	0.692041522	0.536253412	0	0.536253412
SHEF-C07BC	novel	3930	186479	13	1445	1	0	774.8861802	0.692041522	0	0.692041522	0.536253412	0	0.536253412
SHEF-C07CB	novel	11	194521	1	60	0	1	30.84499874	0	16.66666667	16.66666667	0	0.514083312	0.514083312
SHEF-C07CB	novel	15	194521	1	60	0	1	30.84499874	0	16.66666667	16.66666667	0	0.514083312	0.514083312
SHEF-C07CB	novel	19	194521	1	60	1	1	30.84499874	16.66666667	16.66666667	33.33333333	0.514083312	0.514083312	1.028166625
SHEF-C07CB	novel	23491	194521	78	1745	0	1	897.07538	0	0.573065903	0.573065903	0	0.514083312	0.514083312
SHEF-C07CB	novel	25406	194521	84	2200	0	1	1130.983287	0	0.454545455	0.454545455	0	0.514083312	0.514083312
SHEF-C07CB	novel	25822	194521	85	1813	1	0	932.0330453	0.55157198	0	0.55157198	0.514083312	0	0.514083312
SHEF-C07CB	novel	26442	194521	87	1716	1	0	882.166964	0.582750583	0	0.582750583	0.514083312	0	0.514083312
SHEF-C07CB	novel	26494	194521	87	1716	1	0	882.166964	0.582750583	0	0.582750583	0.514083312	0	0.514083312
SHEF-C07CB	novel	26553	194521	87	1716	0	1	882.166964	0	0.582750583	0.582750583	0	0.514083312	0.514083312
SHEF-C07CB	novel	27058	194521	89	2399	0	1	1233.285866	0	0.41684035	0.41684035	0	0.514083312	0.514083312
SHEF-C07CB	novel	28134	194521	93	2143	0	1	1101.680538	0	0.466635558	0.466635558	0	0.514083312	0.514083312
SHEF-C07CB	novel	28279	194521	93	2143	1	0	1101.680538	0.466635558	0	0.466635558	0.514083312	0	0.514083312
SHEF-C07CB	novel	28322	194521	93	2143	1	0	1101.680538	0.466635558	0	0.466635558	0.514083312	0	0.514083312
SHEF-C07CB	novel	5784	194521	19	1943	1	0	998.8638759	0.514668039	0	0.514668039	0.514083312	0	0.514083312
SHEF-C07CB	novel	8	194521	1	60	1	0	30.84499874	16.66666667	0	16.66666667	0.514083312	0	0.514083312
SHEF-C07DA	novel	27202	208626	90	1514	0	2	725.7005359	0	1.321003963	1.321003963	0	0.958653284	0.958653284
SHEF-C0804	novel	136	114583	1	27	0	1	23.56370491	0	37.03703704	37.03703704	0	0.872729812	0.872729812
SHEF-C0804	novel	16	114583	1	27	1	0	23.56370491	37.03703704	0	37.03703704	0.872729812	0	0.872729812
SHEF-C0804	novel	28116	114583	93	1328	0	1	1158.98519	0	0.753012048	0.753012048	0	0.872729812	0.872729812
SHEF-C0804	novel	28277	114583	93	1328	0	1	1158.98519	0	0.753012048	0.753012048	0	0.872729812	0.872729812
SHEF-C0804	novel	28282	114583	93	1328	1	0	1158.98519	0.753012048	0	0.753012048	0.872729812	0	0.872729812
SHEF-C0804	novel	28293	114583	93	1328	0	1	1158.98519	0	0.753012048	0.753012048	0	0.872729812	0.872729812
SHEF-C0804	novel	4579	114583	15	1451	2	0	1266.330957	1.378359752	0	1.378359752	1.745459623	0	1.745459623
SHEF-C0804	novel	81	114583	1	27	0	1	23.56370491	0	37.03703704	37.03703704	0	0.872729812	0.872729812
SHEF-C0813	novel	10639	308645	35|36	5921	0	2	1918.3852	0	0.675750476	0.675750476	0	0.64799365	0.64799365
SHEF-C0813	novel	11162	308645	37	3216	0	1	1041.973789	0	0.310945274	0.310945274	0	0.323996825	0.323996825
SHEF-C0813	novel	11188	308645	37	3216	1	0	1041.973789	0.310945274	0	0.310945274	0.323996825	0	0.323996825
SHEF-C0813	novel	158	308645	1	78	1	0	25.27175234	12.82051282	0	12.82051282	0.323996825	0	0.323996825
SHEF-C0813	novel	159	308645	1	78	1	0	25.27175234	12.82051282	0	12.82051282	0.323996825	0	0.323996825
SHEF-C0813	novel	17897	308645	59	2652	0	1	859.2395795	0	0.377073906	0.377073906	0	0.323996825	0.323996825
SHEF-C0813	novel	18941	308645	63	3751	1	0	1215.31209	0.266595575	0	0.266595575	0.323996825	0	0.323996825
SHEF-C0813	novel	20284	308645	67	2532	1	0	820.3599605	0.394944708	0	0.394944708	0.323996825	0	0.323996825
SHEF-C0813	novel	20828	308645	69	2361	0	1	764.9565034	0	0.423549343	0.423549343	0	0.323996825	0.323996825
SHEF-C0813	novel	21052	308645	70	1346	1	0	436.0997262	0.742942051	0	0.742942051	0.323996825	0	0.323996825
SHEF-C0813	novel	21396	308645	71	3031	0	1	982.0343761	0	0.329924117	0.329924117	0	0.323996825	0.323996825
SHEF-C0813	novel	21402	308645	71	3031	0	1	982.0343761	0	0.329924117	0.329924117	0	0.323996825	0.323996825
SHEF-C0813	novel	21425	308645	71	3031	0	1	982.0343761	0	0.329924117	0.329924117	0	0.323996825	0.323996825
SHEF-C0813	novel	26391	308645	87	3019	0	1	978.1464142	0	0.331235508	0.331235508	0	0.323996825	0.323996825
SHEF-C0813	novel	26420	308645	87	3019	0	1	978.1464142	0	0.331235508	0.331235508	0	0.323996825	0.323996825
SHEF-C0813	novel	26442	308645	87	3019	0	1	978.1464142	0	0.331235508	0.331235508	0	0.323996825	0.323996825
SHEF-C0813	novel	26495	308645	87	3019	1	0	978.1464142	0.331235508	0	0.331235508	0.323996825	0	0.323996825
SHEF-C0813	novel	26505	308645	87	3019	1	0	978.1464142	0.331235508	0	0.331235508	0.323996825	0	0.323996825
SHEF-C0813	novel	27760	308645	92	2715	1	0	879.6513794	0.368324125	0	0.368324125	0.323996825	0	0.323996825
SHEF-C0813	novel	28234	308645	93	3668	0	1	1188.420353	0	0.272628135	0.272628135	0	0.323996825	0.323996825
SHEF-C0813	novel	28279	308645	93	3668	0	1	1188.420353	0	0.272628135	0.272628135	0	0.323996825	0.323996825
SHEF-C0813	novel	28280	308645	93	3668	0	1	1188.420353	0	0.272628135	0.272628135	0	0.323996825	0.323996825
SHEF-C0813	novel	28296	308645	93	3668	0	1	1188.420353	0	0.272628135	0.272628135	0	0.323996825	0.323996825
SHEF-C0813	novel	7004	308645	23	2688	0	1	870.9034651	0	0.37202381	0.37202381	0	0.323996825	0.323996825
SHEF-C0813	novel	8053	308645	27	3839	0	1	1243.823811	0	0.260484501	0.260484501	0	0.323996825	0.323996825
SHEF-C0813	novel	912	308645	3	4187	1	0	1356.574706	0.238834488	0	0.238834488	0.323996825	0	0.323996825
SHEF-C0822	novel	12966	328212	43	4344	0	1	1323.534788	0	0.230202578	0.230202578	0	0.304681121	0.304681121
SHEF-C0822	novel	20315	328212	67	2731	0	1	832.0841407	0	0.366166239	0.366166239	0	0.304681121	0.304681121
SHEF-C0822	novel	21052	328212	69	3266	2	1	995.0885403	0.612369871	0.306184936	0.918554807	0.609362241	0.304681121	0.914043362
SHEF-C0822	novel	21056	328212	69	3266	0	1	995.0885403	0	0.306184936	0.306184936	0	0.304681121	0.304681121
SHEF-C0822	novel	21403	328212	71	2783	0	1	847.927559	0	0.35932447	0.35932447	0	0.304681121	0.304681121
SHEF-C0822	novel	21422	328212	71	2783	0	1	847.927559	0	0.35932447	0.35932447	0	0.304681121	0.304681121
SHEF-C0822	novel	21528	328212	71	2783	0	1	847.927559	0	0.35932447	0.35932447	0	0.304681121	0.304681121
SHEF-C0822	novel	21579	328212	71	2783	1	0	847.927559	0.35932447	0	0.35932447	0.304681121	0	0.304681121
SHEF-C0822	novel	21618	328212	71	2783	0	1	847.927559	0	0.35932447	0.35932447	0	0.304681121	0.304681121
SHEF-C0822	novel	22558	328212	75	3239	1	0	986.8621501	0.308737265	0	0.308737265	0.304681121	0	0.304681121
SHEF-C0822	novel	230	328212	1	85	1	0	25.89789526	11.76470588	0	11.76470588	0.304681121	0	0.304681121
SHEF-C0822	novel	26256	328212	87	3854	1	0	1174.241039	0.25947068	0	0.25947068	0.304681121	0	0.304681121
SHEF-C0822	novel	26264	328212	87	3854	0	1	1174.241039	0	0.25947068	0.25947068	0	0.304681121	0.304681121
SHEF-C0822	novel	26420	328212	87	3854	0	1	1174.241039	0	0.25947068	0.25947068	0	0.304681121	0.304681121
SHEF-C0822	novel	26442	328212	87	3854	0	1	1174.241039	0	0.25947068	0.25947068	0	0.304681121	0.304681121
SHEF-C0822	novel	26495	328212	87	3854	1	0	1174.241039	0.25947068	0	0.25947068	0.304681121	0	0.304681121
SHEF-C0822	novel	26893	328212	89	2041	1	0	621.8541674	0.489955904	0	0.489955904	0.304681121	0	0.304681121
SHEF-C0822	novel	27675	328212	91	1663	1	0	506.6847038	0.60132291	0	0.60132291	0.304681121	0	0.304681121
SHEF-C0822	novel	27761	328212	91	1663	1	0	506.6847038	0.60132291	0	0.60132291	0.304681121	0	0.304681121
SHEF-C0822	novel	28122	328212	93	4941	0	1	1505.429418	0	0.202388181	0.202388181	0	0.304681121	0.304681121
SHEF-C0822	novel	28133	328212	93	4941	0	1	1505.429418	0	0.202388181	0.202388181	0	0.304681121	0.304681121
SHEF-C0822	novel	28167	328212	93	4941	0	1	1505.429418	0	0.202388181	0.202388181	0	0.304681121	0.304681121
SHEF-C0822	novel	28279	328212	93	4941	1	0	1505.429418	0.202388181	0	0.202388181	0.304681121	0	0.304681121
SHEF-C0822	novel	28282	328212	93	4941	0	1	1505.429418	0	0.202388181	0.202388181	0	0.304681121	0.304681121
SHEF-C0822	novel	28297	328212	93	4941	1	0	1505.429418	0.202388181	0	0.202388181	0.304681121	0	0.304681121
SHEF-C0822	novel	29333	328212	97	3267	0	1	995.3932215	0	0.306091215	0.306091215	0	0.304681121	0.304681121
SHEF-C0822	novel	3	328212	1	85	8	3	25.89789526	94.11764706	35.29411765	129.4117647	2.437448966	0.914043362	3.351492328
SHEF-C0822	novel	5784	328212	19	4566	0	1	1391.173997	0	0.219010074	0.219010074	0	0.304681121	0.304681121
SHEF-C0822	novel	5785	328212	19	4566	1	1	1391.173997	0.219010074	0.219010074	0.438020149	0.304681121	0.304681121	0.609362241
SHEF-C0822	novel	7418	328212	25	3530	1	0	1075.524356	0.283286119	0	0.283286119	0.304681121	0	0.304681121
SHEF-C0822	novel	97	328212	1	85	0	1	25.89789526	0	11.76470588	11.76470588	0	0.304681121	0.304681121
SHEF-C0831	novel	115	363954	1	119	1	0	32.69643966	8.403361345	0	8.403361345	0.274759997	0	0.274759997
SHEF-C0831	novel	21577	363954	71	2685	0	1	737.7305923	0	0.372439479	0.372439479	0	0.274759997	0.274759997
SHEF-C0831	novel	26257	363954	87	4250	0	1	1167.729988	0	0.235294118	0.235294118	0	0.274759997	0.274759997
SHEF-C0831	novel	26505	363954	87	4250	1	1	1167.729988	0.235294118	0.235294118	0.470588235	0.274759997	0.274759997	0.549519994
SHEF-C0831	novel	27673	363954	91	1242	4	3	341.2519165	3.220611916	2.415458937	5.636070853	1.099039989	0.824279991	1.92331998
SHEF-C0831	novel	27761	363954	91	1242	2	2	341.2519165	1.610305958	1.610305958	3.220611916	0.549519994	0.549519994	1.099039989
SHEF-C0831	novel	28279	363954	93	5866	1	0	1611.742143	0.170473917	0	0.170473917	0.274759997	0	0.274759997
SHEF-C0831	novel	3361	363954	11|12	8160	8	1	2242.041577	1.639453177	0.178030977	1.817484154	2.198079977	0.274759997	2.472839974
SHEF-C0831	novel	3362	363954	11	5617	1	1	1543.326904	0.178030977	0.178030977	0.356061955	0.274759997	0.274759997	0.549519994
SHEF-C0831	novel	4579	363954	15	3086	2	0	847.9093512	0.64808814	0	0.64808814	0.549519994	0	0.549519994
SHEF-C0831	novel	4584	363954	15	3086	1	0	847.9093512	0.32404407	0	0.32404407	0.274759997	0	0.274759997
SHEF-C0831	novel	4592	363954	15	3086	1	0	847.9093512	0.32404407	0	0.32404407	0.274759997	0	0.274759997
SHEF-C0831	novel	94	363954	1	119	0	1	32.69643966	0	8.403361345	8.403361345	0	0.274759997	0.274759997
SHEF-C0840	novel	19111	187625	63	2821	0	1	1503.530979	0	0.354484225	0.354484225	0	0.532978015	0.532978015
SHEF-C0840	novel	19112	187625	63	2821	0	1	1503.530979	0	0.354484225	0.354484225	0	0.532978015	0.532978015
SHEF-C0840	novel	21576	187625	71	1590	1	0	847.4350433	0.628930818	0	0.628930818	0.532978015	0	0.532978015
SHEF-C0840	novel	26421	187625	87	2223	0	1	1184.810127	0	0.449842555	0.449842555	0	0.532978015	0.532978015
SHEF-C0840	novel	27061	187625	89	934	1	0	497.8014657	1.070663812	0	1.070663812	0.532978015	0	0.532978015
SHEF-C0840	novel	27063	187625	89	934	1	0	497.8014657	1.070663812	0	1.070663812	0.532978015	0	0.532978015
SHEF-C0840	novel	8	187625	1	72	1	0	38.37441706	13.88888889	0	13.88888889	0.532978015	0	0.532978015
SHEF-C0840	novel	90	187625	1	72	1	0	38.37441706	13.88888889	0	13.88888889	0.532978015	0	0.532978015
SHEF-C086E	novel	26421	249194	87	2842	0	1	1140.476898	0	0.351864884	0.351864884	0	0.401293771	0.401293771
SHEF-C086E	novel	26490	249194	87	2842	0	1	1140.476898	0	0.351864884	0.351864884	0	0.401293771	0.401293771
SHEF-C086E	novel	27058	249194	89	1763	1	0	707.4809185	0.567214974	0	0.567214974	0.401293771	0	0.401293771
SHEF-C086E	novel	27673	249194	91	1143	1	0	458.6787804	0.874890639	0	0.874890639	0.401293771	0	0.401293771
SHEF-C086E	novel	28123	249194	93	3722	0	1	1493.615416	0	0.268672757	0.268672757	0	0.401293771	0.401293771
SHEF-C086E	novel	4579	249194	15	2313	0	1	928.1924926	0	0.432338954	0.432338954	0	0.401293771	0.401293771
SHEF-C086E	novel	66	249194	1	94	0	1	37.72161449	0	10.63829787	10.63829787	0	0.401293771	0.401293771
SHEF-C086E	novel	6753	249194	23	1302	1	0	522.48449	0.768049155	0	0.768049155	0.401293771	0	0.401293771
SHEF-C086E	novel	70	249194	1	94	0	1	37.72161449	0	10.63829787	10.63829787	0	0.401293771	0.401293771
SHEF-C087D	novel	10639	206044	35|36	2598	3	1	1260.895731	3.871434399	0.498753117	4.370187516	1.455999689	0.48533323	1.941332919
SHEF-C087D	novel	10646	206044	35	2005	0	1	973.0931257	0	0.498753117	0.498753117	0	0.48533323	0.48533323
SHEF-C087D	novel	10653	206044	35	2005	0	1	973.0931257	0	0.498753117	0.498753117	0	0.48533323	0.48533323
SHEF-C087D	novel	10655	206044	35	2005	1	0	973.0931257	0.498753117	0	0.498753117	0.48533323	0	0.48533323
SHEF-C087D	novel	113	206044	1	67	0	1	32.5173264	0	14.92537313	14.92537313	0	0.48533323	0.48533323
SHEF-C087D	novel	12212	206044	41	3130	4	1	1519.093009	1.277955272	0.319488818	1.597444089	1.941332919	0.48533323	2.426666149
SHEF-C087D	novel	14372	206044	49	3553	0	1	1724.388965	0	0.281452294	0.281452294	0	0.48533323	0.48533323
SHEF-C087D	novel	14669	206044	49	3553	3	0	1724.388965	0.844356882	0	0.844356882	1.455999689	0	1.455999689
SHEF-C087D	novel	1768	206044	7	1385	1	0	672.1865233	0.722021661	0	0.722021661	0.48533323	0	0.48533323
SHEF-C087D	novel	21574	206044	71	1682	1	0	816.3304925	0.594530321	0	0.594530321	0.48533323	0	0.48533323
SHEF-C087D	novel	21575	206044	71	1682	1	0	816.3304925	0.594530321	0	0.594530321	0.48533323	0	0.48533323
SHEF-C087D	novel	26442	206044	87	2797	0	1	1357.477044	0	0.357525921	0.357525921	0	0.48533323	0.48533323
SHEF-C087D	novel	26497	206044	87	2797	1	0	1357.477044	0.357525921	0	0.357525921	0.48533323	0	0.48533323
SHEF-C087D	novel	27761	206044	91	539	2	0	261.5946109	3.710575139	0	3.710575139	0.97066646	0	0.97066646
SHEF-C087D	novel	28111	206044	93	4062	0	1	1971.423579	0	0.246184146	0.246184146	0	0.48533323	0.48533323
SHEF-C087D	novel	28277	206044	93	4062	0	1	1971.423579	0	0.246184146	0.246184146	0	0.48533323	0.48533323
SHEF-C087D	novel	28279	206044	93	4062	0	1	1971.423579	0	0.246184146	0.246184146	0	0.48533323	0.48533323
SHEF-C087D	novel	28282	206044	93	4062	2	1	1971.423579	0.492368291	0.246184146	0.738552437	0.97066646	0.48533323	1.455999689
SHEF-C087D	novel	6777	206044	23	1908	2	0	926.0158024	1.048218029	0	1.048218029	0.97066646	0	0.97066646
SHEF-C088C	novel	120	298344	1	67	1	0	22.45729762	14.92537313	0	14.92537313	0.335183547	0	0.335183547
SHEF-C088C	novel	13425	298344	45	1280	1	0	429.0349395	0.78125	0	0.78125	0.335183547	0	0.335183547
SHEF-C088C	novel	143	298344	1	67	1	0	22.45729762	14.92537313	0	14.92537313	0.335183547	0	0.335183547
SHEF-C088C	novel	146	298344	1	67	0	1	22.45729762	0	14.92537313	14.92537313	0	0.335183547	0.335183547
SHEF-C088C	novel	14661	298344	49	4447	2	0	1490.561231	0.449741399	0	0.449741399	0.670367093	0	0.670367093
SHEF-C088C	novel	14677	298344	49	4447	1	0	1490.561231	0.224870699	0	0.224870699	0.335183547	0	0.335183547
SHEF-C088C	novel	21528	298344	71	2622	0	1	878.8512589	0	0.381388253	0.381388253	0	0.335183547	0.335183547
SHEF-C088C	novel	26279	298344	87	3351	1	0	1123.200064	0.298418383	0	0.298418383	0.335183547	0	0.335183547
SHEF-C088C	novel	26420	298344	87	3351	0	1	1123.200064	0	0.298418383	0.298418383	0	0.335183547	0.335183547
SHEF-C088C	novel	26442	298344	87	3351	0	2	1123.200064	0	0.596836765	0.596836765	0	0.670367093	0.670367093
SHEF-C088C	novel	28291	298344	93	4812	0	1	1612.903226	0	0.207813799	0.207813799	0	0.335183547	0.335183547
SHEF-C088C	novel	3384	298344	11	4438	1	1	1487.544579	0.225326724	0.225326724	0.450653447	0.335183547	0.335183547	0.670367093
SHEF-C088C	novel	3385	298344	11	4438	1	0	1487.544579	0.225326724	0	0.225326724	0.335183547	0	0.335183547
SHEF-C089B	novel	105	283317	1	33	0	1	11.64773028	0	30.3030303	30.3030303	0	0.352961524	0.352961524
SHEF-C089B	novel	26256	283317	87	5694	1	0	2009.762916	0.175623463	0	0.175623463	0.352961524	0	0.352961524
SHEF-C089B	novel	26272	283317	87	5694	0	1	2009.762916	0	0.175623463	0.175623463	0	0.352961524	0.352961524
SHEF-C089B	novel	26345	283317	87	5694	0	1	2009.762916	0	0.175623463	0.175623463	0	0.352961524	0.352961524
SHEF-C089B	novel	26505	283317	87	5694	7	2	2009.762916	1.229364243	0.351246927	1.58061117	2.470730666	0.705923047	3.176653713
SHEF-C089B	novel	26508	283317	87	5694	1	0	2009.762916	0.175623463	0	0.175623463	0.352961524	0	0.352961524
SHEF-C089B	novel	27202	283317	90	2524	0	2	890.8748857	0	0.792393027	0.792393027	0	0.705923047	0.705923047
SHEF-C089B	novel	28278	283317	93	8048	0	1	2840.634342	0	0.124254473	0.124254473	0	0.352961524	0.352961524
SHEF-C089B	novel	29437	283317	97	2644	1	0	933.2302686	0.378214826	0	0.378214826	0.352961524	0	0.352961524
SHEF-C08AA	novel	103	233995	1	51	0	1	21.79533751	0	19.60784314	19.60784314	0	0.427359559	0.427359559
SHEF-C08AA	novel	10639	233995	35	2726	1	1	1164.982158	0.366837858	0.366837858	0.733675715	0.427359559	0.427359559	0.854719118
SHEF-C08AA	novel	11	233995	1	51	1	0	21.79533751	19.60784314	0	19.60784314	0.427359559	0	0.427359559
SHEF-C08AA	novel	12181	233995	41	3652	1	0	1560.717109	0.273822563	0	0.273822563	0.427359559	0	0.427359559
SHEF-C08AA	novel	18553	233995	61	3701	0	1	1581.657728	0	0.270197244	0.270197244	0	0.427359559	0.427359559
SHEF-C08AA	novel	26261	233995	87	2890	1	0	1235.069125	0.346020761	0	0.346020761	0.427359559	0	0.427359559
SHEF-C08AA	novel	26425	233995	87	2890	0	1	1235.069125	0	0.346020761	0.346020761	0	0.427359559	0.427359559
SHEF-C08AA	novel	26442	233995	87	2890	0	1	1235.069125	0	0.346020761	0.346020761	0	0.427359559	0.427359559
SHEF-C08AA	novel	27063	233995	89	1509	0	1	644.8855745	0	0.662690524	0.662690524	0	0.427359559	0.427359559
SHEF-C08B9	novel	10639	305290	35	2962	1	1	970.2250319	0.337609723	0.337609723	0.675219446	0.327557404	0.327557404	0.655114809
SHEF-C08B9	novel	136	305290	1	136	0	1	44.547807	0	7.352941176	7.352941176	0	0.327557404	0.327557404
SHEF-C08B9	novel	21052	305290	69|70	3755	2	0	1229.978054	1.327504334	0	1.327504334	0.655114809	0	0.655114809
SHEF-C08B9	novel	21395	305290	71	2897	0	1	948.9338006	0	0.345184674	0.345184674	0	0.327557404	0.327557404
SHEF-C08B9	novel	26185	305290	87	3069	1	0	1005.273674	0.325839036	0	0.325839036	0.327557404	0	0.327557404
SHEF-C08B9	novel	26442	305290	87	3069	0	1	1005.273674	0	0.325839036	0.325839036	0	0.327557404	0.327557404
SHEF-C08B9	novel	26497	305290	87	3069	1	0	1005.273674	0.325839036	0	0.325839036	0.327557404	0	0.327557404
SHEF-C08B9	novel	27174	305290	90	3988	1	0	1306.298929	0.250752257	0	0.250752257	0.327557404	0	0.327557404
SHEF-C08B9	novel	28165	305290	93	3802	0	1	1245.373252	0	0.263019463	0.263019463	0	0.327557404	0.327557404
SHEF-C08B9	novel	28183	305290	93	3802	0	1	1245.373252	0	0.263019463	0.263019463	0	0.327557404	0.327557404
SHEF-C08B9	novel	3807	305290	13	3215	1	0	1053.097055	0.311041991	0	0.311041991	0.327557404	0	0.327557404
SHEF-C08B9	novel	5785	305290	19	3489	1	1	1142.847784	0.286615076	0.286615076	0.573230152	0.327557404	0.327557404	0.655114809
SHEF-C08B9	novel	8144	305290	27	3881	0	1	1271.250287	0	0.25766555	0.25766555	0	0.327557404	0.327557404
SHEF-C08B9	novel	84	305290	1	136	0	1	44.547807	0	7.352941176	7.352941176	0	0.327557404	0.327557404
SHEF-C08B9	novel	9882	305290	33	2550	0	1	835.2713813	0	0.392156863	0.392156863	0	0.327557404	0.327557404
SHEF-C08C8	novel	10023	337720	33	3093	1	0	915.8474476	0.323310702	0	0.323310702	0.296103281	0	0.296103281
SHEF-C08C8	novel	11157	337720	37	4111	1	0	1217.280587	0.243249818	0	0.243249818	0.296103281	0	0.296103281
SHEF-C08C8	novel	156	337720	1	104	0	1	30.79474121	0	9.615384615	9.615384615	0	0.296103281	0.296103281
SHEF-C08C8	novel	21052	337720	69	3231	2	0	956.7097003	0.619003405	0	0.619003405	0.592206562	0	0.592206562
SHEF-C08C8	novel	21394	337720	71	3232	1	0	957.0058036	0.309405941	0	0.309405941	0.296103281	0	0.296103281
SHEF-C08C8	novel	21397	337720	71	3232	1	0	957.0058036	0.309405941	0	0.309405941	0.296103281	0	0.296103281
SHEF-C08C8	novel	21421	337720	71	3232	0	1	957.0058036	0	0.309405941	0.309405941	0	0.296103281	0.296103281
SHEF-C08C8	novel	22171	337720	73	3927	1	0	1162.797584	0.254647313	0	0.254647313	0.296103281	0	0.296103281
SHEF-C08C8	novel	26254	337720	87	3638	1	0	1077.223736	0.274876306	0	0.274876306	0.296103281	0	0.296103281
SHEF-C08C8	novel	26420	337720	87	3638	0	1	1077.223736	0	0.274876306	0.274876306	0	0.296103281	0.296103281
SHEF-C08C8	novel	26497	337720	87	3638	1	1	1077.223736	0.274876306	0.274876306	0.549752611	0.296103281	0.296103281	0.592206562
SHEF-C08C8	novel	26505	337720	87	3638	1	0	1077.223736	0.274876306	0	0.274876306	0.296103281	0	0.296103281
SHEF-C08C8	novel	27074	337720	89	3450	0	1	1021.556319	0	0.289855072	0.289855072	0	0.296103281	0.296103281
SHEF-C08C8	novel	27076	337720	89	3450	0	1	1021.556319	0	0.289855072	0.289855072	0	0.296103281	0.296103281
SHEF-C08C8	novel	27124	337720	89	3450	1	0	1021.556319	0.289855072	0	0.289855072	0.296103281	0	0.296103281
SHEF-C08C8	novel	27673	337720	91	1828	0	1	541.2767973	0	0.547045952	0.547045952	0	0.296103281	0.296103281
SHEF-C08C8	novel	27754	337720	91	1828	1	0	541.2767973	0.547045952	0	0.547045952	0.296103281	0	0.296103281
SHEF-C08C8	novel	2793	337720	9	2368	1	0	701.172569	0.422297297	0	0.422297297	0.296103281	0	0.296103281
SHEF-C08C8	novel	28125	337720	93	4745	1	0	1405.010068	0.210748156	0	0.210748156	0.296103281	0	0.296103281
SHEF-C08C8	novel	4415	337720	15	3327	1	0	985.1356153	0.300571085	0	0.300571085	0.296103281	0	0.296103281
SHEF-C08C8	novel	6255	337720	21	4826	1	0	1428.994433	0.207210941	0	0.207210941	0.296103281	0	0.296103281
SHEF-C08C8	novel	7568	337720	25	3976	2	0	1177.306645	0.503018109	0	0.503018109	0.592206562	0	0.592206562
SHEF-C08E6	novel	145	272928	1	81	0	1	29.67815688	0	12.34567901	12.34567901	0	0.366396998	0.366396998
SHEF-C08E6	novel	158	272928	1	81	0	1	29.67815688	0	12.34567901	12.34567901	0	0.366396998	0.366396998
SHEF-C08E6	novel	21575	272928	71	2469	1	0	904.6341892	0.405022276	0	0.405022276	0.366396998	0	0.366396998
SHEF-C08E6	novel	21582	272928	71	2469	0	1	904.6341892	0	0.405022276	0.405022276	0	0.366396998	0.366396998
SHEF-C08E6	novel	26442	272928	87	3837	0	1	1405.865283	0	0.260620276	0.260620276	0	0.366396998	0.366396998
SHEF-C08E6	novel	26496	272928	87	3837	1	0	1405.865283	0.260620276	0	0.260620276	0.366396998	0	0.366396998
SHEF-C08E6	novel	26497	272928	87	3837	2	0	1405.865283	0.521240553	0	0.521240553	0.732793997	0	0.732793997
SHEF-C08E6	novel	26499	272928	87	3837	0	1	1405.865283	0	0.260620276	0.260620276	0	0.366396998	0.366396998
SHEF-C08E6	novel	26505	272928	87	3837	0	1	1405.865283	0	0.260620276	0.260620276	0	0.366396998	0.366396998
SHEF-C08E6	novel	27063	272928	89	883	0	1	323.5285497	0	1.132502831	1.132502831	0	0.366396998	0.366396998
SHEF-C08E6	novel	27079	272928	89	883	0	1	323.5285497	0	1.132502831	1.132502831	0	0.366396998	0.366396998
SHEF-C08E6	novel	27086	272928	89	883	0	1	323.5285497	0	1.132502831	1.132502831	0	0.366396998	0.366396998
SHEF-C08E6	novel	27090	272928	89	883	0	1	323.5285497	0	1.132502831	1.132502831	0	0.366396998	0.366396998
SHEF-C08E6	novel	27102	272928	89	883	1	0	323.5285497	1.132502831	0	1.132502831	0.366396998	0	0.366396998
SHEF-C08E6	novel	27202	272928	90	2984	0	2	1093.328643	0	0.670241287	0.670241287	0	0.732793997	0.732793997
SHEF-C08E6	novel	28117	272928	93	5976	0	1	2189.588463	0	0.167336011	0.167336011	0	0.366396998	0.366396998
SHEF-C08E6	novel	28277	272928	93	5976	0	1	2189.588463	0	0.167336011	0.167336011	0	0.366396998	0.366396998
SHEF-C08E6	novel	28278	272928	93	5976	0	1	2189.588463	0	0.167336011	0.167336011	0	0.366396998	0.366396998
SHEF-C08E6	novel	28292	272928	93	5976	1	0	2189.588463	0.167336011	0	0.167336011	0.366396998	0	0.366396998
SHEF-C08E6	novel	28293	272928	93	5976	0	1	2189.588463	0	0.167336011	0.167336011	0	0.366396998	0.366396998
SHEF-C08F5	novel	10639	276025	35	2715	2	0	983.6065574	0.73664825	0	0.73664825	0.72457205	0	0.72457205
SHEF-C08F5	novel	10654	276025	35	2715	0	1	983.6065574	0	0.368324125	0.368324125	0	0.362286025	0.362286025
SHEF-C08F5	novel	17	276025	1	81	9	2	29.34516801	111.1111111	24.69135802	135.8024691	3.260574223	0.72457205	3.985146273
SHEF-C08F5	novel	21052	276025	69	2697	1	0	977.0854089	0.370782351	0	0.370782351	0.362286025	0	0.362286025
SHEF-C08F5	novel	21612	276025	71	2420	1	0	876.7321801	0.41322314	0	0.41322314	0.362286025	0	0.362286025
SHEF-C08F5	novel	25753	276025	85	2560	1	0	927.4522235	0.390625	0	0.390625	0.362286025	0	0.362286025
SHEF-C08F5	novel	25932	276025	86	3000	1	0	1086.858074	0.333333333	0	0.333333333	0.362286025	0	0.362286025
SHEF-C08F5	novel	26262	276025	87	2999	0	1	1086.495788	0	0.333444481	0.333444481	0	0.362286025	0.362286025
SHEF-C08F5	novel	26442	276025	87	2999	1	3	1086.495788	0.333444481	1.000333444	1.333777926	0.362286025	1.086858074	1.449144099
SHEF-C08F5	novel	27498	276025	91	1329	0	1	481.478127	0	0.752445448	0.752445448	0	0.362286025	0.362286025
SHEF-C08F5	novel	27722	276025	92	2033	0	1	736.5274885	0	0.491883915	0.491883915	0	0.362286025	0.362286025
SHEF-C08F5	novel	28167	276025	93	3830	0	1	1387.555475	0	0.261096606	0.261096606	0	0.362286025	0.362286025
SHEF-C08F5	novel	28284	276025	93	3830	2	0	1387.555475	0.522193211	0	0.522193211	0.72457205	0	0.72457205
SHEF-C08F5	novel	28293	276025	93	3830	1	0	1387.555475	0.261096606	0	0.261096606	0.362286025	0	0.362286025
SHEF-C0901	novel	26256	234369	87	4176	1	0	1781.805614	0.239463602	0	0.239463602	0.42667759	0	0.42667759
SHEF-C0901	novel	26421	234369	87	4176	0	1	1781.805614	0	0.239463602	0.239463602	0	0.42667759	0.42667759
SHEF-C0901	novel	26442	234369	87	4176	0	1	1781.805614	0	0.239463602	0.239463602	0	0.42667759	0.42667759
SHEF-C0901	novel	26444	234369	87	4176	0	1	1781.805614	0	0.239463602	0.239463602	0	0.42667759	0.42667759
SHEF-C0901	novel	26492	234369	87	4176	1	0	1781.805614	0.239463602	0	0.239463602	0.42667759	0	0.42667759
SHEF-C0901	novel	27063	234369	89	461	1	0	196.6983688	2.169197397	0	2.169197397	0.42667759	0	0.42667759
SHEF-C0901	novel	27068	234369	89	461	1	0	196.6983688	2.169197397	0	2.169197397	0.42667759	0	0.42667759
SHEF-C0901	novel	27202	234369	90	3373	0	3	1439.18351	0	0.88941595	0.88941595	0	1.280032769	1.280032769
SHEF-C0901	novel	28115	234369	93	6831	0	1	2914.634615	0	0.146391451	0.146391451	0	0.42667759	0.42667759
SHEF-C0901	novel	28276	234369	93	6831	0	1	2914.634615	0	0.146391451	0.146391451	0	0.42667759	0.42667759
SHEF-C0901	novel	28278	234369	93	6831	1	2	2914.634615	0.146391451	0.292782901	0.439174352	0.42667759	0.853355179	1.280032769
SHEF-C0901	novel	28279	234369	93	6831	0	1	2914.634615	0	0.146391451	0.146391451	0	0.42667759	0.42667759
SHEF-C0901	novel	28284	234369	93	6831	1	0	2914.634615	0.146391451	0	0.146391451	0.42667759	0	0.42667759
SHEF-C0901	novel	28285	234369	93	6831	0	1	2914.634615	0	0.146391451	0.146391451	0	0.42667759	0.42667759
SHEF-C0901	novel	28294	234369	93	6831	0	1	2914.634615	0	0.146391451	0.146391451	0	0.42667759	0.42667759
SHEF-C0901	novel	28295	234369	93	6831	0	1	2914.634615	0	0.146391451	0.146391451	0	0.42667759	0.42667759
SHEF-C0901	novel	28314	234369	93	6831	0	1	2914.634615	0	0.146391451	0.146391451	0	0.42667759	0.42667759
SHEF-C0901	novel	28351	234369	93	6831	1	0	2914.634615	0.146391451	0	0.146391451	0.42667759	0	0.42667759
SHEF-C0901	novel	3188	234369	11	5064	0	1	2160.695314	0	0.197472354	0.197472354	0	0.42667759	0.42667759
SHEF-C092F	novel	21575	46426	71	340	0	1	732.3482531	0	2.941176471	2.941176471	0	2.15396545	2.15396545
SHEF-C092F	novel	21588	46426	71	340	1	0	732.3482531	2.941176471	0	2.941176471	2.15396545	0	2.15396545
SHEF-C092F	novel	26442	46426	87	581	0	1	1251.453927	0	1.721170396	1.721170396	0	2.15396545	2.15396545
SHEF-C092F	novel	26492	46426	87	581	1	0	1251.453927	1.721170396	0	1.721170396	2.15396545	0	2.15396545
SHEF-C092F	novel	27070	46426	89	261	0	1	562.1849826	0	3.831417625	3.831417625	0	2.15396545	2.15396545
SHEF-C092F	novel	27101	46426	89	261	0	1	562.1849826	0	3.831417625	3.831417625	0	2.15396545	2.15396545
SHEF-C092F	novel	28131	46426	93	916	0	1	1973.032353	0	1.091703057	1.091703057	0	2.15396545	2.15396545
SHEF-C092F	novel	28282	46426	93	916	0	1	1973.032353	0	1.091703057	1.091703057	0	2.15396545	2.15396545
SHEF-C093E	novel	26442	39625	87	400	0	1	1009.463722	0	2.5	2.5	0	2.523659306	2.523659306
SHEF-C093E	novel	27091	39625	89	437	0	1	1102.839117	0	2.288329519	2.288329519	0	2.523659306	2.523659306
SHEF-C093E	novel	27760	39625	91	185	1	0	466.8769716	5.405405405	0	5.405405405	2.523659306	0	2.523659306
SHEF-C095C	novel	10639	413684	35	3358	1	0	811.730693	0.297796307	0	0.297796307	0.241730403	0	0.241730403
SHEF-C095C	novel	12965	413684	43	7340	1	0	1774.301157	0.136239782	0	0.136239782	0.241730403	0	0.241730403
SHEF-C095C	novel	1	413684	1	148	1	1	35.77609963	6.756756757	6.756756757	13.51351351	0.241730403	0.241730403	0.483460806
SHEF-C095C	novel	15776	413684	53	8300	1	0	2006.362344	0.120481928	0	0.120481928	0.241730403	0	0.241730403
SHEF-C095C	novel	17897	413684	59	4166	0	1	1007.048859	0	0.240038406	0.240038406	0	0.241730403	0.241730403
SHEF-C095C	novel	21052	413684	69	4612	1	0	1114.860618	0.216825672	0	0.216825672	0.241730403	0	0.241730403
SHEF-C095C	novel	21058	413684	69	4612	1	1	1114.860618	0.216825672	0.216825672	0.433651344	0.241730403	0.241730403	0.483460806
SHEF-C095C	novel	21061	413684	69	4612	1	0	1114.860618	0.216825672	0	0.216825672	0.241730403	0	0.241730403
SHEF-C095C	novel	21067	413684	69	4612	0	1	1114.860618	0	0.216825672	0.216825672	0	0.241730403	0.241730403
SHEF-C095C	novel	21402	413684	71	2733	0	1	660.6491912	0	0.36589828	0.36589828	0	0.241730403	0.241730403
SHEF-C095C	novel	25828	413684	86	761	1	0	183.9568366	1.314060447	0	1.314060447	0.241730403	0	0.241730403
SHEF-C095C	novel	25892	413684	85	2616	1	0	632.366734	0.382262997	0	0.382262997	0.241730403	0	0.241730403
SHEF-C095C	novel	26420	413684	87	3725	0	1	900.4457509	0	0.268456376	0.268456376	0	0.241730403	0.241730403
SHEF-C095C	novel	26421	413684	87	3725	0	1	900.4457509	0	0.268456376	0.268456376	0	0.241730403	0.241730403
SHEF-C095C	novel	26442	413684	87	3725	0	1	900.4457509	0	0.268456376	0.268456376	0	0.241730403	0.241730403
SHEF-C095C	novel	26494	413684	87	3725	0	2	900.4457509	0	0.536912752	0.536912752	0	0.483460806	0.483460806
SHEF-C095C	novel	27191	413684	91	1848	1	0	446.7177846	0.541125541	0	0.541125541	0.241730403	0	0.241730403
SHEF-C095C	novel	28122	413684	93	5446	0	1	1316.463774	0	0.183621006	0.183621006	0	0.241730403	0.241730403
SHEF-C095C	novel	28145	413684	93	5446	0	1	1316.463774	0	0.183621006	0.183621006	0	0.241730403	0.241730403
SHEF-C095C	novel	28278	413684	93	5446	0	1	1316.463774	0	0.183621006	0.183621006	0	0.241730403	0.241730403
SHEF-C095C	novel	3	413684	1	148	6	1	35.77609963	40.54054054	6.756756757	47.2972973	1.450382417	0.241730403	1.69211282
SHEF-C095C	novel	3815	413684	13	3068	0	1	741.6288761	0	0.325945241	0.325945241	0	0.241730403	0.241730403
SHEF-C095C	novel	4017	413684	13	3068	0	1	741.6288761	0	0.325945241	0.325945241	0	0.241730403	0.241730403
SHEF-C095C	novel	4	413684	1	148	1	0	35.77609963	6.756756757	0	6.756756757	0.241730403	0	0.241730403
SHEF-C095C	novel	4576	413684	15	4166	1	1	1007.048859	0.240038406	0.240038406	0.480076812	0.241730403	0.241730403	0.483460806
SHEF-C095C	novel	4579	413684	15	4166	0	1	1007.048859	0	0.240038406	0.240038406	0	0.241730403	0.241730403
SHEF-C095C	novel	8114	413684	27	6274	1	0	1516.616548	0.15938795	0	0.15938795	0.241730403	0	0.241730403
SHEF-C095C	novel	86	413684	1	148	0	1	35.77609963	0	6.756756757	6.756756757	0	0.241730403	0.241730403
SHEF-C096B	novel	16	562675	1	140	1	0	24.88114809	7.142857143	0	7.142857143	0.177722486	0	0.177722486
SHEF-C096B	novel	21588	562675	71	1067	1	0	189.6298929	0.937207123	0	0.937207123	0.177722486	0	0.177722486
SHEF-C096B	novel	222	562675	1	140	0	1	24.88114809	0	7.142857143	7.142857143	0	0.177722486	0.177722486
SHEF-C096B	novel	22573	562675	75	5969	0	1	1060.825521	0	0.16753225	0.16753225	0	0.177722486	0.177722486
SHEF-C096B	novel	26275	562675	87	6446	0	1	1145.599147	0	0.155134967	0.155134967	0	0.177722486	0.177722486
SHEF-C096B	novel	26421	562675	87	6446	0	1	1145.599147	0	0.155134967	0.155134967	0	0.177722486	0.177722486
SHEF-C096B	novel	26442	562675	87	6446	0	6	1145.599147	0	0.930809805	0.930809805	0	1.066334918	1.066334918
SHEF-C096B	novel	26444	562675	87	6446	0	1	1145.599147	0	0.155134967	0.155134967	0	0.177722486	0.177722486
SHEF-C096B	novel	26492	562675	87	6446	0	1	1145.599147	0	0.155134967	0.155134967	0	0.177722486	0.177722486
SHEF-C096B	novel	26494	562675	87	6446	2	0	1145.599147	0.310269935	0	0.310269935	0.355444973	0	0.355444973
SHEF-C096B	novel	26496	562675	87	6446	0	1	1145.599147	0	0.155134967	0.155134967	0	0.177722486	0.177722486
SHEF-C096B	novel	26497	562675	87	6446	17	4	1145.599147	2.637294446	0.62053987	3.257834316	3.021282268	0.710889945	3.732172213
SHEF-C096B	novel	27066	562675	89	2285	1	0	406.0958813	0.437636761	0	0.437636761	0.177722486	0	0.177722486
SHEF-C096B	novel	27068	562675	89	2285	1	0	406.0958813	0.437636761	0	0.437636761	0.177722486	0	0.177722486
SHEF-C096B	novel	27084	562675	89	2285	1	0	406.0958813	0.437636761	0	0.437636761	0.177722486	0	0.177722486
SHEF-C096B	novel	27173	562675	90	725	0	1	128.8488026	0	1.379310345	1.379310345	0	0.177722486	0.177722486
SHEF-C096B	novel	27484	562675	91	585	2	1	103.9676545	3.418803419	1.709401709	5.128205128	0.355444973	0.177722486	0.533167459
SHEF-C096B	novel	27485	562675	91	585	1	0	103.9676545	1.709401709	0	1.709401709	0.177722486	0	0.177722486
SHEF-C096B	novel	27486	562675	91	585	1	0	103.9676545	1.709401709	0	1.709401709	0.177722486	0	0.177722486
SHEF-C096B	novel	27760	562675	91|92	8272	18	5	1470.120407	22.87267103	8.547008547	31.41967958	3.199004754	0.888612432	4.087617186
SHEF-C096B	novel	27761	562675	91	585	14	1	103.9676545	23.93162393	1.709401709	25.64102564	2.488114809	0.177722486	2.665837295
SHEF-C096B	novel	28115	562675	93	10646	0	4	1892.03359	0	0.375727973	0.375727973	0	0.710889945	0.710889945
SHEF-C096B	novel	28117	562675	93	10646	0	1	1892.03359	0	0.093931993	0.093931993	0	0.177722486	0.177722486
SHEF-C096B	novel	28119	562675	93	10646	0	1	1892.03359	0	0.093931993	0.093931993	0	0.177722486	0.177722486
SHEF-C096B	novel	28121	562675	93	10646	0	1	1892.03359	0	0.093931993	0.093931993	0	0.177722486	0.177722486
SHEF-C096B	novel	28123	562675	93	10646	0	1	1892.03359	0	0.093931993	0.093931993	0	0.177722486	0.177722486
SHEF-C096B	novel	28124	562675	93	10646	0	1	1892.03359	0	0.093931993	0.093931993	0	0.177722486	0.177722486
SHEF-C096B	novel	28125	562675	93	10646	0	2	1892.03359	0	0.187863986	0.187863986	0	0.355444973	0.355444973
SHEF-C096B	novel	28127	562675	93	10646	0	1	1892.03359	0	0.093931993	0.093931993	0	0.177722486	0.177722486
SHEF-C096B	novel	28128	562675	93	10646	0	1	1892.03359	0	0.093931993	0.093931993	0	0.177722486	0.177722486
SHEF-C096B	novel	28129	562675	93	10646	0	1	1892.03359	0	0.093931993	0.093931993	0	0.177722486	0.177722486
SHEF-C096B	novel	28136	562675	93	10646	0	1	1892.03359	0	0.093931993	0.093931993	0	0.177722486	0.177722486
SHEF-C096B	novel	28138	562675	93	10646	0	1	1892.03359	0	0.093931993	0.093931993	0	0.177722486	0.177722486
SHEF-C096B	novel	28142	562675	93	10646	0	1	1892.03359	0	0.093931993	0.093931993	0	0.177722486	0.177722486
SHEF-C096B	novel	28143	562675	93	10646	0	1	1892.03359	0	0.093931993	0.093931993	0	0.177722486	0.177722486
SHEF-C096B	novel	28150	562675	93	10646	0	1	1892.03359	0	0.093931993	0.093931993	0	0.177722486	0.177722486
SHEF-C096B	novel	28233	562675	93	10646	0	1	1892.03359	0	0.093931993	0.093931993	0	0.177722486	0.177722486
SHEF-C096B	novel	28277	562675	93	10646	1	0	1892.03359	0.093931993	0	0.093931993	0.177722486	0	0.177722486
SHEF-C096B	novel	28279	562675	93	10646	1	0	1892.03359	0.093931993	0	0.093931993	0.177722486	0	0.177722486
SHEF-C096B	novel	28281	562675	93	10646	0	1	1892.03359	0	0.093931993	0.093931993	0	0.177722486	0.177722486
SHEF-C096B	novel	28284	562675	93	10646	1	1	1892.03359	0.093931993	0.093931993	0.187863986	0.177722486	0.177722486	0.355444973
SHEF-C096B	novel	28293	562675	93	10646	1	0	1892.03359	0.093931993	0	0.093931993	0.177722486	0	0.177722486
SHEF-C096B	novel	28296	562675	93	10646	1	0	1892.03359	0.093931993	0	0.093931993	0.177722486	0	0.177722486
SHEF-C096B	novel	28314	562675	93	10646	1	0	1892.03359	0.093931993	0	0.093931993	0.177722486	0	0.177722486
SHEF-C096B	novel	28326	562675	93	10646	0	1	1892.03359	0	0.093931993	0.093931993	0	0.177722486	0.177722486
SHEF-C096B	novel	28336	562675	93	10646	0	1	1892.03359	0	0.093931993	0.093931993	0	0.177722486	0.177722486
SHEF-C096B	novel	28379	562675	93	10646	1	0	1892.03359	0.093931993	0	0.093931993	0.177722486	0	0.177722486
SHEF-C096B	novel	28899	562675	95|96	13679	2	0	2431.065891	0.34805491	0	0.34805491	0.355444973	0	0.355444973
SHEF-C096B	novel	77	562675	1	140	1	0	24.88114809	7.142857143	0	7.142857143	0.177722486	0	0.177722486
SHEF-C096B	novel	91	562675	1	140	0	1	24.88114809	0	7.142857143	7.142857143	0	0.177722486	0.177722486
SHEF-C096B	novel	95	562675	1	140	1	0	24.88114809	7.142857143	0	7.142857143	0.177722486	0	0.177722486
SHEF-C096B	novel	97	562675	1	140	0	1	24.88114809	0	7.142857143	7.142857143	0	0.177722486	0.177722486
SHEF-C096B	novel	98	562675	1	140	1	0	24.88114809	7.142857143	0	7.142857143	0.177722486	0	0.177722486
SHEF-C0989	novel	14	307482	1	149	1	0	48.45812113	6.711409396	0	6.711409396	0.325222289	0	0.325222289
SHEF-C0989	novel	159	307482	1	149	1	0	48.45812113	6.711409396	0	6.711409396	0.325222289	0	0.325222289
SHEF-C0989	novel	16409	307482	55	4742	1	0	1542.204096	0.210881485	0	0.210881485	0.325222289	0	0.325222289
SHEF-C0989	novel	21575	307482	71	855	0	1	278.0650575	0	1.169590643	1.169590643	0	0.325222289	0.325222289
SHEF-C0989	novel	21599	307482	71	855	1	0	278.0650575	1.169590643	0	1.169590643	0.325222289	0	0.325222289
SHEF-C0989	novel	26254	307482	87	4317	0	1	1403.984623	0	0.231642344	0.231642344	0	0.325222289	0.325222289
SHEF-C0989	novel	26261	307482	87	4317	1	0	1403.984623	0.231642344	0	0.231642344	0.325222289	0	0.325222289
SHEF-C0989	novel	26262	307482	87	4317	0	2	1403.984623	0	0.463284688	0.463284688	0	0.650444579	0.650444579
SHEF-C0989	novel	26271	307482	87	4317	0	1	1403.984623	0	0.231642344	0.231642344	0	0.325222289	0.325222289
SHEF-C0989	novel	26442	307482	87	4317	0	2	1403.984623	0	0.463284688	0.463284688	0	0.650444579	0.650444579
SHEF-C0989	novel	28183	307482	93	8133	0	2	2645.03288	0	0.245911718	0.245911718	0	0.650444579	0.650444579
SHEF-C0989	novel	28279	307482	93	8133	1	0	2645.03288	0.122955859	0	0.122955859	0.325222289	0	0.325222289
SHEF-C0989	novel	313	307482	1	149	1	0	48.45812113	6.711409396	0	6.711409396	0.325222289	0	0.325222289
SHEF-C0989	novel	61	307482	1	149	0	2	48.45812113	0	13.42281879	13.42281879	0	0.650444579	0.650444579
SHEF-C09D4	novel	10639	484877	35|36	8725	8	3	1799.425421	1.914261869	0.744047619	2.658309488	1.649902965	0.618713612	2.268616577
SHEF-C09D4	novel	10642	484877	35	4032	0	1	831.5510944	0	0.248015873	0.248015873	0	0.206237871	0.206237871
SHEF-C09D4	novel	10649	484877	35	4032	1	0	831.5510944	0.248015873	0	0.248015873	0.206237871	0	0.206237871
SHEF-C09D4	novel	10650	484877	35	4032	1	0	831.5510944	0.248015873	0	0.248015873	0.206237871	0	0.206237871
SHEF-C09D4	novel	126	484877	1	135	0	1	27.84211254	0	7.407407407	7.407407407	0	0.206237871	0.206237871
SHEF-C09D4	novel	136	484877	1	135	0	1	27.84211254	0	7.407407407	7.407407407	0	0.206237871	0.206237871
SHEF-C09D4	novel	193	484877	1	135	0	1	27.84211254	0	7.407407407	7.407407407	0	0.206237871	0.206237871
SHEF-C09D4	novel	21052	484877	69	4877	4	0	1005.822095	0.820176338	0	0.820176338	0.824951483	0	0.824951483
SHEF-C09D4	novel	21528	484877	71	451	0	1	93.01327966	0	2.2172949	2.2172949	0	0.206237871	0.206237871
SHEF-C09D4	novel	228	484877	1	135	0	1	27.84211254	0	7.407407407	7.407407407	0	0.206237871	0.206237871
SHEF-C09D4	novel	26420	484877	87	3186	0	1	657.0738558	0	0.313873195	0.313873195	0	0.206237871	0.206237871
SHEF-C09D4	novel	26421	484877	87	3186	0	1	657.0738558	0	0.313873195	0.313873195	0	0.206237871	0.206237871
SHEF-C09D4	novel	26435	484877	87	3186	0	1	657.0738558	0	0.313873195	0.313873195	0	0.206237871	0.206237871
SHEF-C09D4	novel	26442	484877	87	3186	1	0	657.0738558	0.313873195	0	0.313873195	0.206237871	0	0.206237871
SHEF-C09D4	novel	26496	484877	87	3186	1	0	657.0738558	0.313873195	0	0.313873195	0.206237871	0	0.206237871
SHEF-C09D4	novel	26497	484877	87	3186	2	0	657.0738558	0.62774639	0	0.62774639	0.412475741	0	0.412475741
SHEF-C09D4	novel	26499	484877	87	3186	1	0	657.0738558	0.313873195	0	0.313873195	0.206237871	0	0.206237871
SHEF-C09D4	novel	27065	484877	89	5963	0	1	1229.796423	0	0.167700822	0.167700822	0	0.206237871	0.206237871
SHEF-C09D4	novel	27082	484877	89	5963	1	0	1229.796423	0.167700822	0	0.167700822	0.206237871	0	0.206237871
SHEF-C09D4	novel	27761	484877	91	189	3	1	38.97895755	15.87301587	5.291005291	21.16402116	0.618713612	0.206237871	0.824951483
SHEF-C09D4	novel	27764	484877	91	189	0	1	38.97895755	0	5.291005291	5.291005291	0	0.206237871	0.206237871
SHEF-C09D4	novel	28122	484877	93	7222	0	1	1489.449902	0	0.138465799	0.138465799	0	0.206237871	0.206237871
SHEF-C09D4	novel	28183	484877	93	7222	0	1	1489.449902	0	0.138465799	0.138465799	0	0.206237871	0.206237871
SHEF-C09D4	novel	28281	484877	93	7222	1	0	1489.449902	0.138465799	0	0.138465799	0.206237871	0	0.206237871
SHEF-C09D4	novel	28301	484877	93	7222	0	1	1489.449902	0	0.138465799	0.138465799	0	0.206237871	0.206237871
SHEF-C09D4	novel	28317	484877	93	7222	0	1	1489.449902	0	0.138465799	0.138465799	0	0.206237871	0.206237871
SHEF-C09D4	novel	28340	484877	93	7222	0	1	1489.449902	0	0.138465799	0.138465799	0	0.206237871	0.206237871
SHEF-C09D4	novel	28353	484877	93	7222	0	1	1489.449902	0	0.138465799	0.138465799	0	0.206237871	0.206237871
SHEF-C09D4	novel	81	484877	1	135	0	1	27.84211254	0	7.407407407	7.407407407	0	0.206237871	0.206237871
SHEF-C09F2	novel	18	329049	1	98	1	0	29.78279831	10.20408163	0	10.20408163	0.303906105	0	0.303906105
SHEF-C09F2	novel	21392	329049	71	1945	0	1	591.0973746	0	0.514138817	0.514138817	0	0.303906105	0.303906105
SHEF-C09F2	novel	24641	329049	81	3289	1	0	999.5471799	0.304043782	0	0.304043782	0.303906105	0	0.303906105
SHEF-C09F2	novel	26420	329049	87	3139	0	1	953.9612641	0	0.318572794	0.318572794	0	0.303906105	0.303906105
SHEF-C09F2	novel	26443	329049	87	3139	0	1	953.9612641	0	0.318572794	0.318572794	0	0.303906105	0.303906105
SHEF-C09F2	novel	26496	329049	87	3139	1	0	953.9612641	0.318572794	0	0.318572794	0.303906105	0	0.303906105
SHEF-C09F2	novel	26503	329049	87	3139	0	1	953.9612641	0	0.318572794	0.318572794	0	0.303906105	0.303906105
SHEF-C09F2	novel	26505	329049	87	3139	2	2	953.9612641	0.637145588	0.637145588	1.274291176	0.60781221	0.60781221	1.215624421
SHEF-C09F2	novel	26866	329049	89	1078	1	0	327.6107814	0.927643785	0	0.927643785	0.303906105	0	0.303906105
SHEF-C09F2	novel	26887	329049	89	1078	0	1	327.6107814	0	0.927643785	0.927643785	0	0.303906105	0.303906105
SHEF-C09F2	novel	27084	329049	89	1078	1	0	327.6107814	0.927643785	0	0.927643785	0.303906105	0	0.303906105
SHEF-C09F2	novel	27488	329049	91	1350	0	1	410.273242	0	0.740740741	0.740740741	0	0.303906105	0.303906105
SHEF-C09F2	novel	27761	329049	91	1350	1	0	410.273242	0.740740741	0	0.740740741	0.303906105	0	0.303906105
SHEF-C09F2	novel	28111	329049	93	3903	0	1	1186.145528	0	0.256213169	0.256213169	0	0.303906105	0.303906105
SHEF-C09F2	novel	28137	329049	93	3903	0	1	1186.145528	0	0.256213169	0.256213169	0	0.303906105	0.303906105
SHEF-C09F2	novel	28160	329049	93	3903	0	1	1186.145528	0	0.256213169	0.256213169	0	0.303906105	0.303906105
SHEF-C09F2	novel	28278	329049	93	3903	1	0	1186.145528	0.256213169	0	0.256213169	0.303906105	0	0.303906105
SHEF-C09F2	novel	28279	329049	93	3903	1	0	1186.145528	0.256213169	0	0.256213169	0.303906105	0	0.303906105
SHEF-C09F2	novel	28291	329049	93	3903	0	1	1186.145528	0	0.256213169	0.256213169	0	0.303906105	0.303906105
SHEF-C09F2	novel	28292	329049	93	3903	1	0	1186.145528	0.256213169	0	0.256213169	0.303906105	0	0.303906105
SHEF-C09F2	novel	29111	329049	97	2013	0	1	611.7629897	0	0.496770989	0.496770989	0	0.303906105	0.303906105
SHEF-C09F2	novel	29452	329049	97	2013	0	1	611.7629897	0	0.496770989	0.496770989	0	0.303906105	0.303906105
SHEF-C0A4A	novel	11352	159263	39	684	0	1	429.4782843	0	1.461988304	1.461988304	0	0.627892229	0.627892229
SHEF-C0A4A	novel	126	159263	1	20	0	1	12.55784457	0	50	50	0	0.627892229	0.627892229
SHEF-C0A4A	novel	21052	159263	69	785	7	0	492.8953994	8.917197452	0	8.917197452	4.3952456	0	4.3952456
SHEF-C0A4A	novel	21058	159263	69	785	1	0	492.8953994	1.27388535	0	1.27388535	0.627892229	0	0.627892229
SHEF-C0A4A	novel	21645	159263	71	220	1	0	138.1362903	4.545454545	0	4.545454545	0.627892229	0	0.627892229
SHEF-C0A4A	novel	219	159263	1	20	1	0	12.55784457	50	0	50	0.627892229	0	0.627892229
SHEF-C0A4A	novel	24383	159263	81	1273	1	0	799.306807	0.785545954	0	0.785545954	0.627892229	0	0.627892229
SHEF-C0A4A	novel	25013	159263	83	970	1	0	609.0554617	1.030927835	0	1.030927835	0.627892229	0	0.627892229
SHEF-C0A4A	novel	26274	159263	87	719	1	0	451.4545123	1.390820584	0	1.390820584	0.627892229	0	0.627892229
SHEF-C0A4A	novel	26420	159263	87	719	0	1	451.4545123	0	1.390820584	1.390820584	0	0.627892229	0.627892229
SHEF-C0A4A	novel	26421	159263	87	719	0	1	451.4545123	0	1.390820584	1.390820584	0	0.627892229	0.627892229
SHEF-C0A4A	novel	26442	159263	87	719	0	4	451.4545123	0	5.563282337	5.563282337	0	2.511568914	2.511568914
SHEF-C0A4A	novel	26445	159263	87	719	0	1	451.4545123	0	1.390820584	1.390820584	0	0.627892229	0.627892229
SHEF-C0A4A	novel	26493	159263	87	719	0	1	451.4545123	0	1.390820584	1.390820584	0	0.627892229	0.627892229
SHEF-C0A4A	novel	26497	159263	87	719	1	1	451.4545123	1.390820584	1.390820584	2.781641168	0.627892229	0.627892229	1.255784457
SHEF-C0A4A	novel	28156	159263	93	2753	0	1	1728.587305	0	0.363240102	0.363240102	0	0.627892229	0.627892229
SHEF-C0A4A	novel	28183	159263	93	2753	0	1	1728.587305	0	0.363240102	0.363240102	0	0.627892229	0.627892229
SHEF-C0A4A	novel	28233	159263	93	2753	0	1	1728.587305	0	0.363240102	0.363240102	0	0.627892229	0.627892229
SHEF-C0A4A	novel	28279	159263	93	2753	0	1	1728.587305	0	0.363240102	0.363240102	0	0.627892229	0.627892229
SHEF-C0A4A	novel	28280	159263	93	2753	0	1	1728.587305	0	0.363240102	0.363240102	0	0.627892229	0.627892229
SHEF-C0A4A	novel	28285	159263	93	2753	1	0	1728.587305	0.363240102	0	0.363240102	0.627892229	0	0.627892229
SHEF-C0A4A	novel	28292	159263	93	2753	0	1	1728.587305	0	0.363240102	0.363240102	0	0.627892229	0.627892229
SHEF-C0A59	novel	10023	275772	33	2223	0	1	806.1006919	0	0.449842555	0.449842555	0	0.362618395	0.362618395
SHEF-C0A59	novel	10639	275772	35	1790	1	0	649.0869269	0.558659218	0	0.558659218	0.362618395	0	0.362618395
SHEF-C0A59	novel	11843	275772	39	2672	0	1	968.9163512	0	0.374251497	0.374251497	0	0.362618395	0.362618395
SHEF-C0A59	novel	12965	275772	43	4346	2	0	1575.939544	0.460193281	0	0.460193281	0.72523679	0	0.72523679
SHEF-C0A59	novel	16409	275772	55	2818	0	1	1021.858637	0	0.354861604	0.354861604	0	0.362618395	0.362618395
SHEF-C0A59	novel	18553	275772	61	2565	1	0	930.1161829	0.389863548	0	0.389863548	0.362618395	0	0.362618395
SHEF-C0A59	novel	20315	275772	67	2075	1	0	752.4331694	0.481927711	0	0.481927711	0.362618395	0	0.362618395
SHEF-C0A59	novel	21052	275772	69	2892	0	1	1048.692398	0	0.345781466	0.345781466	0	0.362618395	0.362618395
SHEF-C0A59	novel	21528	275772	71	1378	0	1	499.6881482	0	0.725689405	0.725689405	0	0.362618395	0.362618395
SHEF-C0A59	novel	21591	275772	71	1378	0	1	499.6881482	0	0.725689405	0.725689405	0	0.362618395	0.362618395
SHEF-C0A59	novel	22230	275772	73	2341	1	0	848.8896625	0.427167877	0	0.427167877	0.362618395	0	0.362618395
SHEF-C0A59	novel	236	275772	1	126	1	0	45.68991776	7.936507937	0	7.936507937	0.362618395	0	0.362618395
SHEF-C0A59	novel	26289	275772	87	2039	1	0	739.3789072	0.490436488	0	0.490436488	0.362618395	0	0.362618395
SHEF-C0A59	novel	26305	275772	87	2039	0	1	739.3789072	0	0.490436488	0.490436488	0	0.362618395	0.362618395
SHEF-C0A59	novel	26420	275772	87	2039	0	1	739.3789072	0	0.490436488	0.490436488	0	0.362618395	0.362618395
SHEF-C0A59	novel	26497	275772	87	2039	2	0	739.3789072	0.980872977	0	0.980872977	0.72523679	0	0.72523679
SHEF-C0A59	novel	26926	275772	89	2458	1	0	891.3160147	0.406834825	0	0.406834825	0.362618395	0	0.362618395
SHEF-C0A59	novel	27063	275772	89	2458	0	1	891.3160147	0	0.406834825	0.406834825	0	0.362618395	0.362618395
SHEF-C0A59	novel	27080	275772	89	2458	1	0	891.3160147	0.406834825	0	0.406834825	0.362618395	0	0.362618395
SHEF-C0A59	novel	27645	275772	91	1036	0	1	375.6726571	0	0.965250965	0.965250965	0	0.362618395	0.362618395
SHEF-C0A59	novel	27760	275772	91	1036	1	0	375.6726571	0.965250965	0	0.965250965	0.362618395	0	0.362618395
SHEF-C0A59	novel	27761	275772	91	1036	1	0	375.6726571	0.965250965	0	0.965250965	0.362618395	0	0.362618395
SHEF-C0A59	novel	28296	275772	93	3513	0	1	1273.878421	0	0.284656988	0.284656988	0	0.362618395	0.362618395
SHEF-C0A59	novel	28319	275772	93	3513	0	1	1273.878421	0	0.284656988	0.284656988	0	0.362618395	0.362618395
SHEF-C0A59	novel	4586	275772	15	2347	1	0	851.0653728	0.426075841	0	0.426075841	0.362618395	0	0.362618395
SHEF-C0A59	novel	72	275772	1	126	0	1	45.68991776	0	7.936507937	7.936507937	0	0.362618395	0.362618395
SHEF-C0A59	novel	8	275772	1	126	1	0	45.68991776	7.936507937	0	7.936507937	0.362618395	0	0.362618395
SHEF-C0A59	novel	85	275772	1	126	0	1	45.68991776	0	7.936507937	7.936507937	0	0.362618395	0.362618395
SHEF-C0A59	novel	90	275772	1	126	0	1	45.68991776	0	7.936507937	7.936507937	0	0.362618395	0.362618395
SHEF-C0A68	novel	128	324369	1	144	0	1	44.39388474	0	6.944444444	6.944444444	0	0.308290866	0.308290866
SHEF-C0A68	novel	133	324369	1	144	0	1	44.39388474	0	6.944444444	6.944444444	0	0.308290866	0.308290866
SHEF-C0A68	novel	141	324369	1	144	0	1	44.39388474	0	6.944444444	6.944444444	0	0.308290866	0.308290866
SHEF-C0A68	novel	14	324369	1	144	1	0	44.39388474	6.944444444	0	6.944444444	0.308290866	0	0.308290866
SHEF-C0A68	novel	15	324369	1	144	0	1	44.39388474	0	6.944444444	6.944444444	0	0.308290866	0.308290866
SHEF-C0A68	novel	19641	324369	65	2990	0	1	921.7896901	0	0.334448161	0.334448161	0	0.308290866	0.308290866
SHEF-C0A68	novel	19653	324369	65	2990	1	0	921.7896901	0.334448161	0	0.334448161	0.308290866	0	0.308290866
SHEF-C0A68	novel	21409	324369	71	2041	0	1	629.221658	0	0.489955904	0.489955904	0	0.308290866	0.308290866
SHEF-C0A68	novel	25139	324369	83	3147	1	1	970.1913561	0.317762949	0.317762949	0.635525898	0.308290866	0.308290866	0.616581733
SHEF-C0A68	novel	26254	324369	87	3811	1	0	1174.896491	0.262398321	0	0.262398321	0.308290866	0	0.308290866
SHEF-C0A68	novel	27761	324369	92	2189	1	0	674.8487063	0.456829603	0	0.456829603	0.308290866	0	0.308290866
SHEF-C0A68	novel	28121	324369	93	4339	0	1	1337.674069	0	0.23046785	0.23046785	0	0.308290866	0.308290866
SHEF-C0A68	novel	28127	324369	93	4339	0	1	1337.674069	0	0.23046785	0.23046785	0	0.308290866	0.308290866
SHEF-C0A68	novel	28284	324369	93	4339	0	1	1337.674069	0	0.23046785	0.23046785	0	0.308290866	0.308290866
SHEF-C0A68	novel	28319	324369	93	4339	1	0	1337.674069	0.23046785	0	0.23046785	0.308290866	0	0.308290866
SHEF-C0A68	novel	3807	324369	13	2008	1	0	619.0480595	0.498007968	0	0.498007968	0.308290866	0	0.308290866
SHEF-C0A68	novel	4579	324369	15	4076	1	0	1256.593571	0.245338567	0	0.245338567	0.308290866	0	0.308290866
SHEF-C0A68	novel	64	324369	1	144	1	0	44.39388474	6.944444444	0	6.944444444	0.308290866	0	0.308290866
SHEF-C0A68	novel	8	324369	1	144	1	0	44.39388474	6.944444444	0	6.944444444	0.308290866	0	0.308290866
SHEF-C0A68	novel	90	324369	1	144	1	0	44.39388474	6.944444444	0	6.944444444	0.308290866	0	0.308290866
SHEF-C0A68	novel	9	324369	1	144	1	0	44.39388474	6.944444444	0	6.944444444	0.308290866	0	0.308290866
SHEF-C0A68	novel	99	324369	1	144	0	1	44.39388474	0	6.944444444	6.944444444	0	0.308290866	0.308290866
SHEF-C0A86	novel	10	483083	1	129	0	1	26.70348574	0	7.751937984	7.751937984	0	0.207003765	0.207003765
SHEF-C0A86	novel	10639	483083	35	4612	2	0	954.701366	0.433651344	0	0.433651344	0.414007531	0	0.414007531
SHEF-C0A86	novel	11	483083	1	129	1	0	26.70348574	7.751937984	0	7.751937984	0.207003765	0	0.207003765
SHEF-C0A86	novel	12199	483083	41	5819	0	1	1204.554911	0	0.171850833	0.171850833	0	0.207003765	0.207003765
SHEF-C0A86	novel	12965	483083	43	6630	1	0	1372.434965	0.150829563	0	0.150829563	0.207003765	0	0.207003765
SHEF-C0A86	novel	12966	483083	43	6630	0	1	1372.434965	0	0.150829563	0.150829563	0	0.207003765	0.207003765
SHEF-C0A86	novel	12970	483083	43	6630	1	0	1372.434965	0.150829563	0	0.150829563	0.207003765	0	0.207003765
SHEF-C0A86	novel	13	483083	1	129	3	0	26.70348574	23.25581395	0	23.25581395	0.621011296	0	0.621011296
SHEF-C0A86	novel	144	483083	1	129	0	1	26.70348574	0	7.751937984	7.751937984	0	0.207003765	0.207003765
SHEF-C0A86	novel	14643	483083	49	6605	1	0	1367.25987	0.151400454	0	0.151400454	0.207003765	0	0.207003765
SHEF-C0A86	novel	151	483083	1	129	0	1	26.70348574	0	7.751937984	7.751937984	0	0.207003765	0.207003765
SHEF-C0A86	novel	15	483083	1	129	0	1	26.70348574	0	7.751937984	7.751937984	0	0.207003765	0.207003765
SHEF-C0A86	novel	16	483083	1	129	0	1	26.70348574	0	7.751937984	7.751937984	0	0.207003765	0.207003765
SHEF-C0A86	novel	18	483083	1	129	1	1	26.70348574	7.751937984	7.751937984	15.50387597	0.207003765	0.207003765	0.414007531
SHEF-C0A86	novel	18553	483083	61	5821	1	0	1204.968918	0.171791788	0	0.171791788	0.207003765	0	0.207003765
SHEF-C0A86	novel	193	483083	1	129	0	1	26.70348574	0	7.751937984	7.751937984	0	0.207003765	0.207003765
SHEF-C0A86	novel	21403	483083	71	2574	0	1	532.8276921	0	0.388500389	0.388500389	0	0.207003765	0.207003765
SHEF-C0A86	novel	2	483083	1	129	1	0	26.70348574	7.751937984	0	7.751937984	0.207003765	0	0.207003765
SHEF-C0A86	novel	25852	483083	85	4703	0	1	973.5387087	0	0.212630236	0.212630236	0	0.207003765	0.207003765
SHEF-C0A86	novel	26271	483083	87	4890	1	0	1012.248413	0.204498978	0	0.204498978	0.207003765	0	0.207003765
SHEF-C0A86	novel	26300	483083	87	4890	1	0	1012.248413	0.204498978	0	0.204498978	0.207003765	0	0.207003765
SHEF-C0A86	novel	26442	483083	87	4890	1	3	1012.248413	0.204498978	0.613496933	0.81799591	0.207003765	0.621011296	0.828015062
SHEF-C0A86	novel	26494	483083	87	4890	1	0	1012.248413	0.204498978	0	0.204498978	0.207003765	0	0.207003765
SHEF-C0A86	novel	26504	483083	87	4890	0	1	1012.248413	0	0.204498978	0.204498978	0	0.207003765	0.207003765
SHEF-C0A86	novel	26505	483083	87	4890	0	2	1012.248413	0	0.408997955	0.408997955	0	0.414007531	0.414007531
SHEF-C0A86	novel	2692	483083	9	6275	0	1	1298.948628	0	0.15936255	0.15936255	0	0.207003765	0.207003765
SHEF-C0A86	novel	27760	483083	91	1705	1	0	352.94142	0.586510264	0	0.586510264	0.207003765	0	0.207003765
SHEF-C0A86	novel	27761	483083	91	1705	2	0	352.94142	1.173020528	0	1.173020528	0.414007531	0	0.414007531
SHEF-C0A86	novel	2794	483083	9	6275	1	0	1298.948628	0.15936255	0	0.15936255	0.207003765	0	0.207003765
SHEF-C0A86	novel	2797	483083	9	6275	1	0	1298.948628	0.15936255	0	0.15936255	0.207003765	0	0.207003765
SHEF-C0A86	novel	28112	483083	93	5866	0	1	1214.284088	0	0.170473917	0.170473917	0	0.207003765	0.207003765
SHEF-C0A86	novel	28116	483083	93	5866	0	1	1214.284088	0	0.170473917	0.170473917	0	0.207003765	0.207003765
SHEF-C0A86	novel	28337	483083	93	5866	0	1	1214.284088	0	0.170473917	0.170473917	0	0.207003765	0.207003765
SHEF-C0A86	novel	29477	483083	97	5000	1	0	1035.018827	0.2	0	0.2	0.207003765	0	0.207003765
SHEF-C0A86	novel	4579	483083	15	9349	3	0	1935.278203	0.320889935	0	0.320889935	0.621011296	0	0.621011296
SHEF-C0A86	novel	5785	483083	19	8	1	0	1.656030123	125	0	125	0.207003765	0	0.207003765
SHEF-C0A86	novel	64	483083	1	129	1	0	26.70348574	7.751937984	0	7.751937984	0.207003765	0	0.207003765
SHEF-C0A86	novel	6934	483083	23	1011	0	1	209.2808068	0	0.989119683	0.989119683	0	0.207003765	0.207003765
SHEF-C0A86	novel	78	483083	1	129	0	1	26.70348574	0	7.751937984	7.751937984	0	0.207003765	0.207003765
SHEF-C0A86	novel	90	483083	1	129	0	1	26.70348574	0	7.751937984	7.751937984	0	0.207003765	0.207003765
SHEF-C0A86	novel	92	483083	1	129	0	1	26.70348574	0	7.751937984	7.751937984	0	0.207003765	0.207003765
SHEF-C0A95	novel	118	362831	1	123	0	1	33.9000802	0	8.130081301	8.130081301	0	0.275610408	0.275610408
SHEF-C0A95	novel	12965	362831	43	5982	1	0	1648.701462	0.167168171	0	0.167168171	0.275610408	0	0.275610408
SHEF-C0A95	novel	131	362831	1	123	1	0	33.9000802	8.130081301	0	8.130081301	0.275610408	0	0.275610408
SHEF-C0A95	novel	146	362831	1	123	0	1	33.9000802	0	8.130081301	8.130081301	0	0.275610408	0.275610408
SHEF-C0A95	novel	19754	362831	65	2939	1	1	810.0189896	0.340251786	0.340251786	0.680503573	0.275610408	0.275610408	0.551220816
SHEF-C0A95	novel	20830	362831	69	3947	0	1	1087.834281	0	0.25335698	0.25335698	0	0.275610408	0.275610408
SHEF-C0A95	novel	21052	362831	69|70	4787	3	0	1319.347024	1.69719015	0	1.69719015	0.826831224	0	0.826831224
SHEF-C0A95	novel	21057	362831	69	3947	1	0	1087.834281	0.25335698	0	0.25335698	0.275610408	0	0.275610408
SHEF-C0A95	novel	21399	362831	71	1432	0	1	394.6741045	0	0.698324022	0.698324022	0	0.275610408	0.275610408
SHEF-C0A95	novel	21528	362831	71	1432	0	1	394.6741045	0	0.698324022	0.698324022	0	0.275610408	0.275610408
SHEF-C0A95	novel	21575	362831	71	1432	1	0	394.6741045	0.698324022	0	0.698324022	0.275610408	0	0.275610408
SHEF-C0A95	novel	22715	362831	75	2856	3	1	787.1433257	1.050420168	0.350140056	1.400560224	0.826831224	0.275610408	1.102441633
SHEF-C0A95	novel	22721	362831	75	2856	3	0	787.1433257	1.050420168	0	1.050420168	0.826831224	0	0.826831224
SHEF-C0A95	novel	26420	362831	87	3325	0	2	916.4046071	0	0.601503759	0.601503759	0	0.551220816	0.551220816
SHEF-C0A95	novel	26423	362831	87	3325	0	1	916.4046071	0	0.30075188	0.30075188	0	0.275610408	0.275610408
SHEF-C0A95	novel	26497	362831	87	3325	1	1	916.4046071	0.30075188	0.30075188	0.601503759	0.275610408	0.275610408	0.551220816
SHEF-C0A95	novel	26505	362831	87|88	8507	2	1	2344.617742	0.493727565	0.30075188	0.794479444	0.551220816	0.275610408	0.826831224
SHEF-C0A95	novel	27078	362831	89	2420	0	2	666.9771877	0	0.826446281	0.826446281	0	0.551220816	0.551220816
SHEF-C0A95	novel	27673	362831	91	874	1	0	240.8834967	1.14416476	0	1.14416476	0.275610408	0	0.275610408
SHEF-C0A95	novel	27760	362831	92	2826	1	0	778.8750134	0.353857042	0	0.353857042	0.275610408	0	0.275610408
SHEF-C0A95	novel	27761	362831	91	874	2	1	240.8834967	2.288329519	1.14416476	3.432494279	0.551220816	0.275610408	0.826831224
SHEF-C0A95	novel	28129	362831	93	5078	0	1	1399.549653	0	0.196927924	0.196927924	0	0.275610408	0.275610408
SHEF-C0A95	novel	28133	362831	93	5078	0	1	1399.549653	0	0.196927924	0.196927924	0	0.275610408	0.275610408
SHEF-C0A95	novel	28139	362831	93	5078	0	1	1399.549653	0	0.196927924	0.196927924	0	0.275610408	0.275610408
SHEF-C0A95	novel	28276	362831	93	5078	1	1	1399.549653	0.196927924	0.196927924	0.393855849	0.275610408	0.275610408	0.551220816
SHEF-C0A95	novel	28279	362831	93	5078	0	1	1399.549653	0	0.196927924	0.196927924	0	0.275610408	0.275610408
SHEF-C0A95	novel	28280	362831	93	5078	0	1	1399.549653	0	0.196927924	0.196927924	0	0.275610408	0.275610408
SHEF-C0A95	novel	28283	362831	93	5078	0	1	1399.549653	0	0.196927924	0.196927924	0	0.275610408	0.275610408
SHEF-C0A95	novel	28299	362831	93	5078	1	0	1399.549653	0.196927924	0	0.196927924	0.275610408	0	0.275610408
SHEF-C0A95	novel	28321	362831	93	5078	1	0	1399.549653	0.196927924	0	0.196927924	0.275610408	0	0.275610408
SHEF-C0A95	novel	5593	362831	19	3747	1	1	1032.712199	0.266880171	0.266880171	0.533760342	0.275610408	0.275610408	0.551220816
SHEF-C0A95	novel	5785	362831	19	3747	1	0	1032.712199	0.266880171	0	0.266880171	0.275610408	0	0.275610408
SHEF-C0A95	novel	99	362831	1	123	1	0	33.9000802	8.130081301	0	8.130081301	0.275610408	0	0.275610408
SHEF-C0B92	novel	106	363294	1	150	0	1	41.28887347	0	6.666666667	6.666666667	0	0.275259156	0.275259156
SHEF-C0B92	novel	66	363294	1	150	0	1	41.28887347	0	6.666666667	6.666666667	0	0.275259156	0.275259156
SHEF-C0B92	novel	94	363294	1	150	0	1	41.28887347	0	6.666666667	6.666666667	0	0.275259156	0.275259156
SHEF-C0BA1	novel	10639	584541	35	3693	4	0	631.7777538	1.083130246	0	1.083130246	0.684297594	0	0.684297594
SHEF-C0BA1	novel	10642	584541	35	3693	1	0	631.7777538	0.270782562	0	0.270782562	0.171074399	0	0.171074399
SHEF-C0BA1	novel	110	584541	1	300	0	1	51.32231956	0	3.333333333	3.333333333	0	0.171074399	0.171074399
SHEF-C0BA1	novel	11187	584541	37	6288	0	1	1075.715818	0	0.159033079	0.159033079	0	0.171074399	0.171074399
SHEF-C0BA1	novel	11191	584541	37	6288	1	0	1075.715818	0.159033079	0	0.159033079	0.171074399	0	0.171074399
SHEF-C0BA1	novel	11	584541	1	300	0	1	51.32231956	0	3.333333333	3.333333333	0	0.171074399	0.171074399
SHEF-C0BA1	novel	12957	584541	43	8255	2	2	1412.21916	0.242277408	0.242277408	0.484554815	0.342148797	0.342148797	0.684297594
SHEF-C0BA1	novel	12965	584541	43	8255	1	1	1412.21916	0.121138704	0.121138704	0.242277408	0.171074399	0.171074399	0.342148797
SHEF-C0BA1	novel	12966	584541	43	8255	0	1	1412.21916	0	0.121138704	0.121138704	0	0.171074399	0.171074399
SHEF-C0BA1	novel	12973	584541	43	8255	1	0	1412.21916	0.121138704	0	0.121138704	0.171074399	0	0.171074399
SHEF-C0BA1	novel	143	584541	1	300	1	0	51.32231956	3.333333333	0	3.333333333	0.171074399	0	0.171074399
SHEF-C0BA1	novel	144	584541	1	300	1	0	51.32231956	3.333333333	0	3.333333333	0.171074399	0	0.171074399
SHEF-C0BA1	novel	195	584541	1	300	0	1	51.32231956	0	3.333333333	3.333333333	0	0.171074399	0.171074399
SHEF-C0BA1	novel	20315	584541	67	1821	2	0	311.5264798	1.098297639	0	1.098297639	0.342148797	0	0.342148797
SHEF-C0BA1	novel	20776	584541	69	5388	0	1	921.7488594	0	0.185597624	0.185597624	0	0.171074399	0.171074399
SHEF-C0BA1	novel	21049	584541	69	5388	1	0	921.7488594	0.185597624	0	0.185597624	0.171074399	0	0.171074399
SHEF-C0BA1	novel	21052	584541	69	5388	5	1	921.7488594	0.927988122	0.185597624	1.113585746	0.855371993	0.171074399	1.026446391
SHEF-C0BA1	novel	21409	584541	71	3059	0	1	523.3165851	0	0.326904217	0.326904217	0	0.171074399	0.171074399
SHEF-C0BA1	novel	21425	584541	71	3059	0	1	523.3165851	0	0.326904217	0.326904217	0	0.171074399	0.171074399
SHEF-C0BA1	novel	21528	584541	71	3059	0	1	523.3165851	0	0.326904217	0.326904217	0	0.171074399	0.171074399
SHEF-C0BA1	novel	21574	584541	71	3059	1	0	523.3165851	0.326904217	0	0.326904217	0.171074399	0	0.171074399
SHEF-C0BA1	novel	21578	584541	71	3059	1	0	523.3165851	0.326904217	0	0.326904217	0.171074399	0	0.171074399
SHEF-C0BA1	novel	21579	584541	71	3059	0	1	523.3165851	0	0.326904217	0.326904217	0	0.171074399	0.171074399
SHEF-C0BA1	novel	21585	584541	71	3059	0	1	523.3165851	0	0.326904217	0.326904217	0	0.171074399	0.171074399
SHEF-C0BA1	novel	23879	584541	79	4242	2	1	725.6975986	0.471475719	0.23573786	0.707213579	0.342148797	0.171074399	0.513223196
SHEF-C0BA1	novel	24516	584541	81	4746	1	0	811.9190955	0.210703751	0	0.210703751	0.171074399	0	0.171074399
SHEF-C0BA1	novel	25830	584541	85	3322	1	0	568.309152	0.30102348	0	0.30102348	0.171074399	0	0.171074399
SHEF-C0BA1	novel	25852	584541	85	3322	4	0	568.309152	1.204093919	0	1.204093919	0.684297594	0	0.684297594
SHEF-C0BA1	novel	25860	584541	85	3322	1	0	568.309152	0.30102348	0	0.30102348	0.171074399	0	0.171074399
SHEF-C0BA1	novel	26260	584541	87	4568	1	0	781.4678526	0.218914186	0	0.218914186	0.171074399	0	0.171074399
SHEF-C0BA1	novel	26291	584541	87	4568	1	0	781.4678526	0.218914186	0	0.218914186	0.171074399	0	0.171074399
SHEF-C0BA1	novel	26293	584541	87	4568	1	0	781.4678526	0.218914186	0	0.218914186	0.171074399	0	0.171074399
SHEF-C0BA1	novel	26421	584541	87	4568	0	1	781.4678526	0	0.218914186	0.218914186	0	0.171074399	0.171074399
SHEF-C0BA1	novel	26442	584541	87	4568	0	7	781.4678526	0	1.532399299	1.532399299	0	1.19752079	1.19752079
SHEF-C0BA1	novel	26494	584541	87	4568	1	0	781.4678526	0.218914186	0	0.218914186	0.171074399	0	0.171074399
SHEF-C0BA1	novel	26496	584541	87	4568	0	1	781.4678526	0	0.218914186	0.218914186	0	0.171074399	0.171074399
SHEF-C0BA1	novel	26497	584541	87	4568	3	2	781.4678526	0.656742557	0.437828371	1.094570928	0.513223196	0.342148797	0.855371993
SHEF-C0BA1	novel	26503	584541	87	4568	0	1	781.4678526	0	0.218914186	0.218914186	0	0.171074399	0.171074399
SHEF-C0BA1	novel	26505	584541	87	4568	3	1	781.4678526	0.656742557	0.218914186	0.875656743	0.513223196	0.171074399	0.684297594
SHEF-C0BA1	novel	26509	584541	87	4568	0	1	781.4678526	0	0.218914186	0.218914186	0	0.171074399	0.171074399
SHEF-C0BA1	novel	26563	584541	88	9748	0	1	1667.633237	0	0.102585146	0.102585146	0	0.171074399	0.171074399
SHEF-C0BA1	novel	2688	584541	9	914	2	0	156.3620003	2.188183807	0	2.188183807	0.342148797	0	0.342148797
SHEF-C0BA1	novel	26926	584541	89	1641	1	0	280.733088	0.609384522	0	0.609384522	0.171074399	0	0.171074399
SHEF-C0BA1	novel	27058	584541	89	1641	0	1	280.733088	0	0.609384522	0.609384522	0	0.171074399	0.171074399
SHEF-C0BA1	novel	27059	584541	89	1641	1	0	280.733088	0.609384522	0	0.609384522	0.171074399	0	0.171074399
SHEF-C0BA1	novel	27063	584541	89	1641	1	1	280.733088	0.609384522	0.609384522	1.218769043	0.171074399	0.171074399	0.342148797
SHEF-C0BA1	novel	27080	584541	89	1641	1	0	280.733088	0.609384522	0	0.609384522	0.171074399	0	0.171074399
SHEF-C0BA1	novel	27673	584541	91	2721	2	3	465.4934384	0.735023888	1.102535832	1.837559721	0.342148797	0.513223196	0.855371993
SHEF-C0BA1	novel	27682	584541	91	2721	0	1	465.4934384	0	0.367511944	0.367511944	0	0.171074399	0.171074399
SHEF-C0BA1	novel	27717	584541	91	2721	2	1	465.4934384	0.735023888	0.367511944	1.102535832	0.342148797	0.171074399	0.513223196
SHEF-C0BA1	novel	27738	584541	91	2721	1	0	465.4934384	0.367511944	0	0.367511944	0.171074399	0	0.171074399
SHEF-C0BA1	novel	27741	584541	91	2721	1	0	465.4934384	0.367511944	0	0.367511944	0.171074399	0	0.171074399
SHEF-C0BA1	novel	27744	584541	91	2721	1	0	465.4934384	0.367511944	0	0.367511944	0.171074399	0	0.171074399
SHEF-C0BA1	novel	27760	584541	91	2721	1	1	465.4934384	0.367511944	0.367511944	0.735023888	0.171074399	0.171074399	0.342148797
SHEF-C0BA1	novel	27761	584541	91	2721	2	5	465.4934384	0.735023888	1.837559721	2.572583609	0.342148797	0.855371993	1.19752079
SHEF-C0BA1	novel	27763	584541	91	2721	1	0	465.4934384	0.367511944	0	0.367511944	0.171074399	0	0.171074399
SHEF-C0BA1	novel	28111	584541	93	10966	0	2	1876.001854	0	0.182381908	0.182381908	0	0.342148797	0.342148797
SHEF-C0BA1	novel	28113	584541	93	10966	0	1	1876.001854	0	0.091190954	0.091190954	0	0.171074399	0.171074399
SHEF-C0BA1	novel	28115	584541	93	10966	0	1	1876.001854	0	0.091190954	0.091190954	0	0.171074399	0.171074399
SHEF-C0BA1	novel	28128	584541	93	10966	0	1	1876.001854	0	0.091190954	0.091190954	0	0.171074399	0.171074399
SHEF-C0BA1	novel	28131	584541	93	10966	0	2	1876.001854	0	0.182381908	0.182381908	0	0.342148797	0.342148797
SHEF-C0BA1	novel	28136	584541	93	10966	0	1	1876.001854	0	0.091190954	0.091190954	0	0.171074399	0.171074399
SHEF-C0BA1	novel	28233	584541	93	10966	0	1	1876.001854	0	0.091190954	0.091190954	0	0.171074399	0.171074399
SHEF-C0BA1	novel	28279	584541	93	10966	1	2	1876.001854	0.091190954	0.182381908	0.273572862	0.171074399	0.342148797	0.513223196
SHEF-C0BA1	novel	28280	584541	93	10966	0	2	1876.001854	0	0.182381908	0.182381908	0	0.342148797	0.342148797
SHEF-C0BA1	novel	28281	584541	93	10966	0	1	1876.001854	0	0.091190954	0.091190954	0	0.171074399	0.171074399
SHEF-C0BA1	novel	28283	584541	93	10966	1	0	1876.001854	0.091190954	0	0.091190954	0.171074399	0	0.171074399
SHEF-C0BA1	novel	28284	584541	93	10966	1	0	1876.001854	0.091190954	0	0.091190954	0.171074399	0	0.171074399
SHEF-C0BA1	novel	28285	584541	93	10966	1	0	1876.001854	0.091190954	0	0.091190954	0.171074399	0	0.171074399
SHEF-C0BA1	novel	28286	584541	93	10966	1	0	1876.001854	0.091190954	0	0.091190954	0.171074399	0	0.171074399
SHEF-C0BA1	novel	28290	584541	93	10966	0	1	1876.001854	0	0.091190954	0.091190954	0	0.171074399	0.171074399
SHEF-C0BA1	novel	28292	584541	93	10966	1	1	1876.001854	0.091190954	0.091190954	0.182381908	0.171074399	0.171074399	0.342148797
SHEF-C0BA1	novel	28293	584541	93	10966	0	1	1876.001854	0	0.091190954	0.091190954	0	0.171074399	0.171074399
SHEF-C0BA1	novel	28312	584541	93	10966	1	0	1876.001854	0.091190954	0	0.091190954	0.171074399	0	0.171074399
SHEF-C0BA1	novel	28319	584541	93	10966	0	1	1876.001854	0	0.091190954	0.091190954	0	0.171074399	0.171074399
SHEF-C0BA1	novel	28324	584541	93	10966	0	1	1876.001854	0	0.091190954	0.091190954	0	0.171074399	0.171074399
SHEF-C0BA1	novel	29452	584541	97	7737	1	1	1323.602622	0.129249063	0.129249063	0.258498126	0.171074399	0.171074399	0.342148797
SHEF-C0BA1	novel	71	584541	1	300	0	1	51.32231956	0	3.333333333	3.333333333	0	0.171074399	0.171074399
SHEF-C0BA1	novel	8114	584541	27	7840	1	0	1341.223285	0.12755102	0	0.12755102	0.171074399	0	0.171074399
SHEF-C0BA1	novel	8118	584541	27	7840	0	1	1341.223285	0	0.12755102	0.12755102	0	0.171074399	0.171074399
SHEF-C0C08	novel	110	252655	1	98	0	1	38.78807069	0	10.20408163	10.20408163	0	0.39579664	0.39579664
SHEF-C0C08	novel	12236	252655	41	2518	1	0	996.6159387	0.397140588	0	0.397140588	0.39579664	0	0.39579664
SHEF-C0C08	novel	138	252655	1	98	0	1	38.78807069	0	10.20408163	10.20408163	0	0.39579664	0.39579664
SHEF-C0C08	novel	21059	252655	69	1894	0	1	749.6388356	0	0.527983105	0.527983105	0	0.39579664	0.39579664
SHEF-C0C08	novel	21585	252655	71	1843	0	1	729.4532069	0	0.542593597	0.542593597	0	0.39579664	0.39579664
SHEF-C0C08	novel	26289	252655	87	2607	1	0	1031.84184	0.383582662	0	0.383582662	0.39579664	0	0.39579664
SHEF-C0C08	novel	2688	252655	9	2756	1	0	1090.815539	0.362844702	0	0.362844702	0.39579664	0	0.39579664
SHEF-C0C08	novel	28125	252655	93	3108	0	1	1230.135956	0	0.321750322	0.321750322	0	0.39579664	0.39579664
SHEF-C0C08	novel	28134	252655	93	3108	0	1	1230.135956	0	0.321750322	0.321750322	0	0.39579664	0.39579664
SHEF-C0C08	novel	28293	252655	93	3108	1	0	1230.135956	0.321750322	0	0.321750322	0.39579664	0	0.39579664
SHEF-C0C08	novel	28296	252655	93	3108	0	1	1230.135956	0	0.321750322	0.321750322	0	0.39579664	0.39579664
SHEF-C0C08	novel	7469	252655	25	2545	1	0	1007.302448	0.392927308	0	0.392927308	0.39579664	0	0.39579664
SHEF-C0C08	novel	7504	252655	26	719	0	1	284.5777839	0	1.390820584	1.390820584	0	0.39579664	0.39579664
SHEF-C0C08	novel	95	252655	1	98	1	0	38.78807069	10.20408163	0	10.20408163	0.39579664	0	0.39579664
SHEF-C0C08	novel	9884	252655	33	2357	0	1	932.8926797	0	0.424268137	0.424268137	0	0.39579664	0.39579664
SHEF-C0C35	novel	10399	356030	35	3406	0	1	956.6609555	0	0.29359953	0.29359953	0	0.280875207	0.280875207
SHEF-C0C35	novel	10642	356030	35	3406	1	0	956.6609555	0.29359953	0	0.29359953	0.280875207	0	0.280875207
SHEF-C0C35	novel	13579	356030	45	3100	0	1	870.7131422	0	0.322580645	0.322580645	0	0.280875207	0.280875207
SHEF-C0C35	novel	17	356030	1	116	1	0	32.58152403	8.620689655	0	8.620689655	0.280875207	0	0.280875207
SHEF-C0C35	novel	185	356030	1	116	0	1	32.58152403	0	8.620689655	8.620689655	0	0.280875207	0.280875207
SHEF-C0C35	novel	20315	356030	67	2596	1	0	729.1520377	0.385208012	0	0.385208012	0.280875207	0	0.280875207
SHEF-C0C35	novel	20320	356030	67	2596	0	1	729.1520377	0	0.385208012	0.385208012	0	0.280875207	0.280875207
SHEF-C0C35	novel	21052	356030	69	3657	2	0	1027.160633	0.546896363	0	0.546896363	0.561750414	0	0.561750414
SHEF-C0C35	novel	21392	356030	71	2766	0	1	776.900823	0	0.361532899	0.361532899	0	0.280875207	0.280875207
SHEF-C0C35	novel	21409	356030	71	2766	0	1	776.900823	0	0.361532899	0.361532899	0	0.280875207	0.280875207
SHEF-C0C35	novel	21575	356030	71	2766	0	1	776.900823	0	0.361532899	0.361532899	0	0.280875207	0.280875207
SHEF-C0C35	novel	25764	356030	85	2722	1	0	764.5423138	0.367376929	0	0.367376929	0.280875207	0	0.280875207
SHEF-C0C35	novel	25945	356030	86	3019	1	0	847.9622504	0.331235508	0	0.331235508	0.280875207	0	0.280875207
SHEF-C0C35	novel	26421	356030	87	2961	0	1	831.6714884	0	0.337723742	0.337723742	0	0.280875207	0.280875207
SHEF-C0C35	novel	26442	356030	87	2961	0	1	831.6714884	0	0.337723742	0.337723742	0	0.280875207	0.280875207
SHEF-C0C35	novel	26505	356030	87	2961	0	2	831.6714884	0	0.675447484	0.675447484	0	0.561750414	0.561750414
SHEF-C0C35	novel	2688	356030	9	1724	1	0	484.2288571	0.580046404	0	0.580046404	0.280875207	0	0.280875207
SHEF-C0C35	novel	27429	356030	91	1769	0	1	496.8682414	0	0.565291125	0.565291125	0	0.280875207	0.280875207
SHEF-C0C35	novel	27676	356030	91	1769	1	0	496.8682414	0.565291125	0	0.565291125	0.280875207	0	0.280875207
SHEF-C0C35	novel	27760	356030	91	1769	1	0	496.8682414	0.565291125	0	0.565291125	0.280875207	0	0.280875207
SHEF-C0C35	novel	27761	356030	91	1769	3	1	496.8682414	1.695873375	0.565291125	2.2611645	0.842625621	0.280875207	1.123500829
SHEF-C0C35	novel	28215	356030	93	4635	0	1	1301.856585	0	0.21574973	0.21574973	0	0.280875207	0.280875207
SHEF-C0C35	novel	28324	356030	93	4635	0	1	1301.856585	0	0.21574973	0.21574973	0	0.280875207	0.280875207
SHEF-C0C35	novel	29122	356030	96	4460	0	1	1252.703424	0	0.224215247	0.224215247	0	0.280875207	0.280875207
SHEF-C0C35	novel	3914	356030	13	2304	1	0	647.1364773	0.434027778	0	0.434027778	0.280875207	0	0.280875207
SHEF-C0C35	novel	5782	356030	19	3782	0	1	1062.270033	0	0.264410365	0.264410365	0	0.280875207	0.280875207
SHEF-C0C35	novel	5786	356030	19	3782	1	0	1062.270033	0.264410365	0	0.264410365	0.280875207	0	0.280875207
SHEF-C0C35	novel	7527	356030	25	3952	0	1	1110.018819	0	0.253036437	0.253036437	0	0.280875207	0.280875207
SHEF-C0CBD	novel	10649	182648	35	1483	0	1	811.9442863	0	0.674308833	0.674308833	0	0.547501205	0.547501205
SHEF-C0CBD	novel	11	182648	1	107	1	0	58.58262888	9.345794393	0	9.345794393	0.547501205	0	0.547501205
SHEF-C0CBD	novel	11811	182648	39	1984	1	0	1086.24239	0.504032258	0	0.504032258	0.547501205	0	0.547501205
SHEF-C0CBD	novel	1287	182648	5	1328	1	0	727.0815996	0.753012048	0	0.753012048	0.547501205	0	0.547501205
SHEF-C0CBD	novel	26442	182648	87	1563	1	1	855.7443826	0.639795266	0.639795266	1.279590531	0.547501205	0.547501205	1.095002409
SHEF-C0CBD	novel	26499	182648	87	1563	1	0	855.7443826	0.639795266	0	0.639795266	0.547501205	0	0.547501205
SHEF-C0CBD	novel	27063	182648	89	2088	0	1	1143.182515	0	0.478927203	0.478927203	0	0.547501205	0.547501205
SHEF-C0CBD	novel	27761	182648	91	879	1	0	481.2535588	1.137656428	0	1.137656428	0.547501205	0	0.547501205
SHEF-C0CBD	novel	28119	182648	93	2311	0	1	1265.275284	0	0.432713111	0.432713111	0	0.547501205	0.547501205
SHEF-C0CBD	novel	28276	182648	93	2311	1	0	1265.275284	0.432713111	0	0.432713111	0.547501205	0	0.547501205
SHEF-C0CBD	novel	29264	182648	96	1769	0	1	968.5296308	0	0.565291125	0.565291125	0	0.547501205	0.547501205
SHEF-C0CEA	novel	10639	144952	35	1207	0	1	832.689442	0	0.828500414	0.828500414	0	0.689883548	0.689883548
SHEF-C0CEA	novel	10645	144952	35	1207	1	0	832.689442	0.828500414	0	0.828500414	0.689883548	0	0.689883548
SHEF-C0CEA	novel	16	144952	1	65	1	0	44.8424306	15.38461538	0	15.38461538	0.689883548	0	0.689883548
SHEF-C0CEA	novel	17897	144952	59	1037	0	2	715.4092389	0	1.928640309	1.928640309	0	1.379767095	1.379767095
SHEF-C0CEA	novel	21051	144952	69	1684	1	0	1161.763894	0.593824228	0	0.593824228	0.689883548	0	0.689883548
SHEF-C0CEA	novel	26442	144952	87	1266	0	1	873.3925713	0	0.789889415	0.789889415	0	0.689883548	0.689883548
SHEF-C0CEA	novel	26492	144952	87	1266	0	1	873.3925713	0	0.789889415	0.789889415	0	0.689883548	0.689883548
SHEF-C0CEA	novel	26495	144952	87	1266	0	1	873.3925713	0	0.789889415	0.789889415	0	0.689883548	0.689883548
SHEF-C0CEA	novel	26497	144952	87	1266	1	0	873.3925713	0.789889415	0	0.789889415	0.689883548	0	0.689883548
SHEF-C0CEA	novel	26505	144952	87	1266	1	0	873.3925713	0.789889415	0	0.789889415	0.689883548	0	0.689883548
SHEF-C0CEA	novel	27760	144952	91	689	1	1	475.3297643	1.45137881	1.45137881	2.90275762	0.689883548	0.689883548	1.379767095
SHEF-C0CEA	novel	27761	144952	91	689	3	3	475.3297643	4.35413643	4.35413643	8.708272859	2.069650643	2.069650643	4.139301286
SHEF-C0CEA	novel	27763	144952	91	689	1	0	475.3297643	1.45137881	0	1.45137881	0.689883548	0	0.689883548
SHEF-C0CEA	novel	27767	144952	91	689	1	0	475.3297643	1.45137881	0	1.45137881	0.689883548	0	0.689883548
SHEF-C0CEA	novel	28282	144952	93	2029	2	1	1399.773718	0.985707245	0.492853622	1.478560867	1.379767095	0.689883548	2.069650643
SHEF-C0CEA	novel	28288	144952	93	2029	1	0	1399.773718	0.492853622	0	0.492853622	0.689883548	0	0.689883548
SHEF-C0CEA	novel	29406	144952	97	1031	1	0	711.2699376	0.969932105	0	0.969932105	0.689883548	0	0.689883548
SHEF-C0CF9	novel	19	276959	1	140	0	1	50.54899823	0	7.142857143	7.142857143	0	0.361064273	0.361064273
SHEF-C0CF9	novel	21616	276959	71	553	0	1	199.668543	0	1.808318264	1.808318264	0	0.361064273	0.361064273
SHEF-C0CF9	novel	26435	276959	87	2268	0	1	818.8937713	0	0.440917108	0.440917108	0	0.361064273	0.361064273
SHEF-C0CF9	novel	26442	276959	87	2268	0	1	818.8937713	0	0.440917108	0.440917108	0	0.361064273	0.361064273
SHEF-C0CF9	novel	26492	276959	87	2268	0	1	818.8937713	0	0.440917108	0.440917108	0	0.361064273	0.361064273
SHEF-C0CF9	novel	27063	276959	89	2541	1	1	917.4643178	0.393545848	0.393545848	0.787091696	0.361064273	0.361064273	0.722128546
SHEF-C0CF9	novel	27068	276959	89	2541	0	1	917.4643178	0	0.393545848	0.393545848	0	0.361064273	0.361064273
SHEF-C0CF9	novel	27079	276959	89	2541	0	1	917.4643178	0	0.393545848	0.393545848	0	0.361064273	0.361064273
SHEF-C0CF9	novel	27761	276959	91	125	11	4	45.13303413	88	32	120	3.971707004	1.444257092	5.415964096
SHEF-C0CF9	novel	27762	276959	91	125	0	1	45.13303413	0	8	8	0	0.361064273	0.361064273
SHEF-C0CF9	novel	28141	276959	93	4749	0	1	1714.694233	0	0.210570646	0.210570646	0	0.361064273	0.361064273
SHEF-C0CF9	novel	28233	276959	93	4749	0	1	1714.694233	0	0.210570646	0.210570646	0	0.361064273	0.361064273
SHEF-C0CF9	novel	28290	276959	93	4749	0	1	1714.694233	0	0.210570646	0.210570646	0	0.361064273	0.361064273
SHEF-C0CF9	novel	97	276959	1	140	1	0	50.54899823	7.142857143	0	7.142857143	0.361064273	0	0.361064273
SHEF-C0DE7	novel	10645	397081	35	3230	1	0	813.4360496	0.309597523	0	0.309597523	0.251837786	0	0.251837786
SHEF-C0DE7	novel	12189	397081	41	5586	4	1	1406.765874	0.716075904	0.179018976	0.89509488	1.007351145	0.251837786	1.259188931
SHEF-C0DE7	novel	19641	397081	65	4443	1	0	1118.915284	0.225073149	0	0.225073149	0.251837786	0	0.251837786
SHEF-C0DE7	novel	21052	397081	69	5053	2	0	1272.536334	0.395804473	0	0.395804473	0.503675572	0	0.503675572
SHEF-C0DE7	novel	21054	397081	69	5053	1	0	1272.536334	0.197902236	0	0.197902236	0.251837786	0	0.251837786
SHEF-C0DE7	novel	21397	397081	71	2481	0	1	624.8095477	0	0.403063281	0.403063281	0	0.251837786	0.251837786
SHEF-C0DE7	novel	21587	397081	71	2481	3	0	624.8095477	1.209189843	0	1.209189843	0.755513359	0	0.755513359
SHEF-C0DE7	novel	21640	397081	71	2481	1	0	624.8095477	0.403063281	0	0.403063281	0.251837786	0	0.251837786
SHEF-C0DE7	novel	26261	397081	87	3784	1	0	952.9541832	0.264270613	0	0.264270613	0.251837786	0	0.251837786
SHEF-C0DE7	novel	26490	397081	87	3784	0	1	952.9541832	0	0.264270613	0.264270613	0	0.251837786	0.251837786
SHEF-C0DE7	novel	26493	397081	87	3784	1	0	952.9541832	0.264270613	0	0.264270613	0.251837786	0	0.251837786
SHEF-C0DE7	novel	26494	397081	87	3784	1	0	952.9541832	0.264270613	0	0.264270613	0.251837786	0	0.251837786
SHEF-C0DE7	novel	26497	397081	87	3784	1	0	952.9541832	0.264270613	0	0.264270613	0.251837786	0	0.251837786
SHEF-C0DE7	novel	26503	397081	87	3784	1	0	952.9541832	0.264270613	0	0.264270613	0.251837786	0	0.251837786
SHEF-C0DE7	novel	2688	397081	9	862	1	0	217.0841717	1.160092807	0	1.160092807	0.251837786	0	0.251837786
SHEF-C0DE7	novel	27063	397081	89	544	1	0	136.9997557	1.838235294	0	1.838235294	0.251837786	0	0.251837786
SHEF-C0DE7	novel	27065	397081	89	544	0	1	136.9997557	0	1.838235294	1.838235294	0	0.251837786	0.251837786
SHEF-C0DE7	novel	27410	397081	91	1615	1	0	406.7180248	0.619195046	0	0.619195046	0.251837786	0	0.251837786
SHEF-C0DE7	novel	27673	397081	91	1615	1	0	406.7180248	0.619195046	0	0.619195046	0.251837786	0	0.251837786
SHEF-C0DE7	novel	27760	397081	91	1615	1	0	406.7180248	0.619195046	0	0.619195046	0.251837786	0	0.251837786
SHEF-C0DE7	novel	27761	397081	91	1615	2	0	406.7180248	1.238390093	0	1.238390093	0.503675572	0	0.503675572
SHEF-C0DE7	novel	27775	397081	91	1615	1	0	406.7180248	0.619195046	0	0.619195046	0.251837786	0	0.251837786
SHEF-C0DE7	novel	3807	397081	13	3226	1	0	812.4286984	0.309981401	0	0.309981401	0.251837786	0	0.251837786
SHEF-C0DE7	novel	61	397081	1	120	0	1	30.22053435	0	8.333333333	8.333333333	0	0.251837786	0.251837786
SHEF-C0DE7	novel	8749	397081	29	4831	0	1	1216.628345	0	0.206996481	0.206996481	0	0.251837786	0.251837786
SHEF-C0DE7	novel	8919	397081	29	4831	0	1	1216.628345	0	0.206996481	0.206996481	0	0.251837786	0.251837786
SHEF-C0E11	novel	21409	81553	71	617	0	1	756.5632166	0	1.620745543	1.620745543	0	1.226196461	1.226196461
SHEF-C0E11	novel	24577	81553	81	948	0	1	1162.434245	0	1.054852321	1.054852321	0	1.226196461	1.226196461
SHEF-C0E11	novel	28278	81553	93	1313	0	1	1609.995954	0	0.761614623	0.761614623	0	1.226196461	1.226196461
SHEF-C0E7B	novel	132	380311	1	26	0	1	6.836510119	0	38.46153846	38.46153846	0	0.262942697	0.262942697
SHEF-C0E7B	novel	17897	380311	59	1705	0	10	448.3172982	0	5.865102639	5.865102639	0	2.629426969	2.629426969
SHEF-C0E7B	novel	17898	380311	59	1705	0	1	448.3172982	0	0.586510264	0.586510264	0	0.262942697	0.262942697
SHEF-C0E7B	novel	21575	380311	71	2116	0	1	556.3867466	0	0.472589792	0.472589792	0	0.262942697	0.262942697
SHEF-C0E7B	novel	21584	380311	71	2116	1	0	556.3867466	0.472589792	0	0.472589792	0.262942697	0	0.262942697
SHEF-C0E7B	novel	21616	380311	72	5186	0	1	1363.620826	0	0.192826841	0.192826841	0	0.262942697	0.262942697
SHEF-C0E7B	novel	25421	380311	84	7473	1	0	1964.970774	0.133815068	0	0.133815068	0.262942697	0	0.262942697
SHEF-C0E7B	novel	26254	380311	87	3693	1	0	971.0473796	0.270782562	0	0.270782562	0.262942697	0	0.262942697
SHEF-C0E7B	novel	26262	380311	87	3693	1	0	971.0473796	0.270782562	0	0.270782562	0.262942697	0	0.262942697
SHEF-C0E7B	novel	26288	380311	87	3693	1	0	971.0473796	0.270782562	0	0.270782562	0.262942697	0	0.262942697
SHEF-C0E7B	novel	26289	380311	87	3693	1	0	971.0473796	0.270782562	0	0.270782562	0.262942697	0	0.262942697
SHEF-C0E7B	novel	26291	380311	87	3693	0	1	971.0473796	0	0.270782562	0.270782562	0	0.262942697	0.262942697
SHEF-C0E7B	novel	26420	380311	87	3693	0	2	971.0473796	0	0.541565123	0.541565123	0	0.525885394	0.525885394
SHEF-C0E7B	novel	26442	380311	87	3693	0	8	971.0473796	0	2.166260493	2.166260493	0	2.103541575	2.103541575
SHEF-C0E7B	novel	26445	380311	87	3693	0	1	971.0473796	0	0.270782562	0.270782562	0	0.262942697	0.262942697
SHEF-C0E7B	novel	26492	380311	87	3693	1	0	971.0473796	0.270782562	0	0.270782562	0.262942697	0	0.262942697
SHEF-C0E7B	novel	26494	380311	87	3693	0	1	971.0473796	0	0.270782562	0.270782562	0	0.262942697	0.262942697
SHEF-C0E7B	novel	27076	380311	90	5832	1	0	1533.481808	0.171467764	0	0.171467764	0.262942697	0	0.262942697
SHEF-C0E7B	novel	27760	380311	91	753	7	0	197.9958508	9.296148738	0	9.296148738	1.840598878	0	1.840598878
SHEF-C0E7B	novel	27761	380311	91|92	5185	20	6	1363.357883	25.45803549	7.96812749	33.42616298	5.258853938	1.577656181	6.836510119
SHEF-C0E7B	novel	27763	380311	91	753	3	0	197.9958508	3.984063745	0	3.984063745	0.788828091	0	0.788828091
SHEF-C0E7B	novel	28122	380311	93	6830	0	1	1795.89862	0	0.146412884	0.146412884	0	0.262942697	0.262942697
SHEF-C0E7B	novel	28123	380311	93	6830	0	1	1795.89862	0	0.146412884	0.146412884	0	0.262942697	0.262942697
SHEF-C0E7B	novel	28233	380311	93	6830	0	3	1795.89862	0	0.439238653	0.439238653	0	0.788828091	0.788828091
SHEF-C0E7B	novel	28277	380311	93	6830	0	1	1795.89862	0	0.146412884	0.146412884	0	0.262942697	0.262942697
SHEF-C0E7B	novel	28278	380311	93	6830	0	2	1795.89862	0	0.292825769	0.292825769	0	0.525885394	0.525885394
SHEF-C0E7B	novel	28279	380311	93	6830	0	1	1795.89862	0	0.146412884	0.146412884	0	0.262942697	0.262942697
SHEF-C0E7B	novel	28284	380311	93	6830	0	2	1795.89862	0	0.292825769	0.292825769	0	0.525885394	0.525885394
SHEF-C0E7B	novel	28292	380311	93	6830	0	1	1795.89862	0	0.146412884	0.146412884	0	0.262942697	0.262942697
SHEF-C0E7B	novel	28294	380311	93	6830	0	1	1795.89862	0	0.146412884	0.146412884	0	0.262942697	0.262942697
SHEF-C0E7B	novel	28299	380311	93	6830	0	1	1795.89862	0	0.146412884	0.146412884	0	0.262942697	0.262942697
SHEF-C0E7B	novel	28321	380311	93	6830	1	0	1795.89862	0.146412884	0	0.146412884	0.262942697	0	0.262942697
SHEF-C0E7B	novel	28344	380311	93	6830	1	0	1795.89862	0.146412884	0	0.146412884	0.262942697	0	0.262942697
SHEF-C0E7B	novel	28721	380311	95	1593	0	1	418.8677162	0	0.62774639	0.62774639	0	0.262942697	0.262942697
SHEF-C0E7B	novel	7568	380311	25	2270	52	35	596.879922	22.90748899	15.4185022	38.32599119	13.67302024	9.202994391	22.87601463
SHEF-C0E7B	novel	7571	380311	25	2270	1	1	596.879922	0.440528634	0.440528634	0.881057269	0.262942697	0.262942697	0.525885394
SHEF-C0E7B	novel	7572	380311	25	2270	0	1	596.879922	0	0.440528634	0.440528634	0	0.262942697	0.262942697
SHEF-C0E7B	novel	7574	380311	25	2270	3	1	596.879922	1.321585903	0.440528634	1.762114537	0.788828091	0.262942697	1.051770788
SHEF-C0E7B	novel	7575	380311	25	2270	0	1	596.879922	0	0.440528634	0.440528634	0	0.262942697	0.262942697
SHEF-C0E7B	novel	7577	380311	25	2270	0	1	596.879922	0	0.440528634	0.440528634	0	0.262942697	0.262942697
SHEF-C0E7B	novel	7579	380311	25	2270	0	1	596.879922	0	0.440528634	0.440528634	0	0.262942697	0.262942697
SHEF-C0E7B	novel	7584	380311	25	2270	1	0	596.879922	0.440528634	0	0.440528634	0.262942697	0	0.262942697
SHEF-C0ED5	novel	12205	432951	41	6932	1	0	1601.104975	0.144258511	0	0.144258511	0.23097302	0	0.23097302
SHEF-C0ED5	novel	17329	432951	57	8181	0	1	1889.590277	0	0.122234446	0.122234446	0	0.23097302	0.23097302
SHEF-C0ED5	novel	18351	432951	61	5009	0	1	1156.943857	0	0.199640647	0.199640647	0	0.23097302	0.23097302
SHEF-C0ED5	novel	19	432951	1	196	1	0	45.27071193	5.102040816	0	5.102040816	0.23097302	0	0.23097302
SHEF-C0ED5	novel	19750	432951	65	4684	1	0	1081.877626	0.213492741	0	0.213492741	0.23097302	0	0.23097302
SHEF-C0ED5	novel	20287	432951	67	3914	1	0	904.0284004	0.255493102	0	0.255493102	0.23097302	0	0.23097302
SHEF-C0ED5	novel	21044	432951	69	5578	1	0	1288.367506	0.179275726	0	0.179275726	0.23097302	0	0.23097302
SHEF-C0ED5	novel	21397	432951	71	3414	0	1	788.5418904	0	0.292911541	0.292911541	0	0.23097302	0.23097302
SHEF-C0ED5	novel	21531	432951	71	3414	0	1	788.5418904	0	0.292911541	0.292911541	0	0.23097302	0.23097302
SHEF-C0ED5	novel	21596	432951	71	3414	1	0	788.5418904	0.292911541	0	0.292911541	0.23097302	0	0.23097302
SHEF-C0ED5	novel	221	432951	1	196	0	1	45.27071193	0	5.102040816	5.102040816	0	0.23097302	0.23097302
SHEF-C0ED5	novel	22165	432951	73	4919	0	1	1136.156286	0	0.203293352	0.203293352	0	0.23097302	0.23097302
SHEF-C0ED5	novel	22558	432951	75	4328	2	0	999.6512307	0.462107209	0	0.462107209	0.46194604	0	0.46194604
SHEF-C0ED5	novel	24504	432951	81	4935	0	1	1139.851854	0	0.202634245	0.202634245	0	0.23097302	0.23097302
SHEF-C0ED5	novel	26266	432951	87	4876	0	1	1126.224446	0	0.205086136	0.205086136	0	0.23097302	0.23097302
SHEF-C0ED5	novel	26267	432951	87	4876	1	0	1126.224446	0.205086136	0	0.205086136	0.23097302	0	0.23097302
SHEF-C0ED5	novel	26420	432951	87	4876	0	2	1126.224446	0	0.410172272	0.410172272	0	0.46194604	0.46194604
SHEF-C0ED5	novel	26494	432951	87	4876	0	2	1126.224446	0	0.410172272	0.410172272	0	0.46194604	0.46194604
SHEF-C0ED5	novel	26505	432951	87	4876	2	0	1126.224446	0.410172272	0	0.410172272	0.46194604	0	0.46194604
SHEF-C0ED5	novel	27059	432951	89	5205	0	1	1202.214569	0	0.192122959	0.192122959	0	0.23097302	0.23097302
SHEF-C0ED5	novel	27761	432951	91	2862	0	1	661.0447834	0	0.34940601	0.34940601	0	0.23097302	0.23097302
SHEF-C0ED5	novel	28118	432951	93	6746	0	1	1558.143993	0	0.148235992	0.148235992	0	0.23097302	0.23097302
SHEF-C0ED5	novel	28126	432951	93	6746	0	1	1558.143993	0	0.148235992	0.148235992	0	0.23097302	0.23097302
SHEF-C0ED5	novel	28139	432951	93	6746	0	1	1558.143993	0	0.148235992	0.148235992	0	0.23097302	0.23097302
SHEF-C0ED5	novel	28164	432951	93	6746	0	1	1558.143993	0	0.148235992	0.148235992	0	0.23097302	0.23097302
SHEF-C0ED5	novel	28276	432951	93	6746	1	0	1558.143993	0.148235992	0	0.148235992	0.23097302	0	0.23097302
SHEF-C0ED5	novel	28277	432951	93	6746	0	1	1558.143993	0	0.148235992	0.148235992	0	0.23097302	0.23097302
SHEF-C0ED5	novel	28302	432951	93	6746	0	1	1558.143993	0	0.148235992	0.148235992	0	0.23097302	0.23097302
SHEF-C0ED5	novel	29153	432951	96	3817	0	1	881.6240175	0	0.261985853	0.261985853	0	0.23097302	0.23097302
SHEF-C0ED5	novel	4018	432951	13	3810	1	0	880.0072064	0.262467192	0	0.262467192	0.23097302	0	0.23097302
SHEF-C0ED5	novel	4589	432951	15	4290	1	0	990.874256	0.233100233	0	0.233100233	0.23097302	0	0.23097302
SHEF-C0ED5	novel	5785	432951	19	6754	1	0	1559.991777	0.148060409	0	0.148060409	0.23097302	0	0.23097302
SHEF-C0ED5	novel	6775	432951	23	3456	1	0	798.2427573	0.289351852	0	0.289351852	0.23097302	0	0.23097302
SHEF-C0ED5	novel	75	432951	1	196	0	1	45.27071193	0	5.102040816	5.102040816	0	0.23097302	0.23097302
SHEF-C0EF3	novel	149	345117	1	117	0	1	33.90154643	0	8.547008547	8.547008547	0	0.289756807	0.289756807
SHEF-C0EF3	novel	21415	345117	71	1119	0	1	324.2378672	0	0.893655049	0.893655049	0	0.289756807	0.289756807
SHEF-C0EF3	novel	21650	345117	71	1119	0	1	324.2378672	0	0.893655049	0.893655049	0	0.289756807	0.289756807
SHEF-C0EF3	novel	2	345117	1	117	1	0	33.90154643	8.547008547	0	8.547008547	0.289756807	0	0.289756807
SHEF-C0EF3	novel	24383	345117	81	3289	1	0	953.0101386	0.304043782	0	0.304043782	0.289756807	0	0.289756807
SHEF-C0EF3	novel	26256	345117	87	3669	1	2	1063.117725	0.272553829	0.545107659	0.817661488	0.289756807	0.579513614	0.869270421
SHEF-C0EF3	novel	26421	345117	87	3669	0	1	1063.117725	0	0.272553829	0.272553829	0	0.289756807	0.289756807
SHEF-C0EF3	novel	26423	345117	87	3669	0	1	1063.117725	0	0.272553829	0.272553829	0	0.289756807	0.289756807
SHEF-C0EF3	novel	26442	345117	87	3669	1	2	1063.117725	0.272553829	0.545107659	0.817661488	0.289756807	0.579513614	0.869270421
SHEF-C0EF3	novel	26490	345117	87	3669	0	1	1063.117725	0	0.272553829	0.272553829	0	0.289756807	0.289756807
SHEF-C0EF3	novel	26499	345117	87	3669	0	1	1063.117725	0	0.272553829	0.272553829	0	0.289756807	0.289756807
SHEF-C0EF3	novel	26504	345117	87	3669	4	2	1063.117725	1.090215318	0.545107659	1.635322976	1.159027228	0.579513614	1.738540843
SHEF-C0EF3	novel	26505	345117	87	3669	5	2	1063.117725	1.362769147	0.545107659	1.907876806	1.448784036	0.579513614	2.02829765
SHEF-C0EF3	novel	26507	345117	87	3669	1	0	1063.117725	0.272553829	0	0.272553829	0.289756807	0	0.289756807
SHEF-C0EF3	novel	26509	345117	87	3669	3	0	1063.117725	0.817661488	0	0.817661488	0.869270421	0	0.869270421
SHEF-C0EF3	novel	26512	345117	87	3669	1	0	1063.117725	0.272553829	0	0.272553829	0.289756807	0	0.289756807
SHEF-C0EF3	novel	27059	345117	89	1741	0	2	504.4666012	0	1.148765078	1.148765078	0	0.579513614	0.579513614
SHEF-C0EF3	novel	27063	345117	89	1741	1	1	504.4666012	0.574382539	0.574382539	1.148765078	0.289756807	0.289756807	0.579513614
SHEF-C0EF3	novel	27066	345117	89	1741	1	0	504.4666012	0.574382539	0	0.574382539	0.289756807	0	0.289756807
SHEF-C0EF3	novel	27072	345117	89	1741	0	1	504.4666012	0	0.574382539	0.574382539	0	0.289756807	0.289756807
SHEF-C0EF3	novel	27086	345117	89	1741	1	0	504.4666012	0.574382539	0	0.574382539	0.289756807	0	0.289756807
SHEF-C0EF3	novel	27761	345117	91	458	2	1	132.7086177	4.366812227	2.183406114	6.550218341	0.579513614	0.289756807	0.869270421
SHEF-C0EF3	novel	27766	345117	91	458	1	0	132.7086177	2.183406114	0	2.183406114	0.289756807	0	0.289756807
SHEF-C0EF3	novel	28116	345117	93	6466	0	1	1873.567515	0	0.154655119	0.154655119	0	0.289756807	0.289756807
SHEF-C0EF3	novel	28119	345117	93	6466	0	1	1873.567515	0	0.154655119	0.154655119	0	0.289756807	0.289756807
SHEF-C0EF3	novel	28126	345117	93	6466	0	1	1873.567515	0	0.154655119	0.154655119	0	0.289756807	0.289756807
SHEF-C0EF3	novel	28233	345117	93	6466	0	1	1873.567515	0	0.154655119	0.154655119	0	0.289756807	0.289756807
SHEF-C0EF3	novel	28277	345117	93	6466	1	0	1873.567515	0.154655119	0	0.154655119	0.289756807	0	0.289756807
SHEF-C0EF3	novel	28278	345117	93	6466	0	1	1873.567515	0	0.154655119	0.154655119	0	0.289756807	0.289756807
SHEF-C0EF3	novel	28281	345117	93	6466	0	1	1873.567515	0	0.154655119	0.154655119	0	0.289756807	0.289756807
SHEF-C0EF3	novel	28331	345117	93	6466	1	0	1873.567515	0.154655119	0	0.154655119	0.289756807	0	0.289756807
SHEF-C0EF3	novel	28386	345117	93	6466	3	2	1873.567515	0.463965357	0.309310238	0.773275595	0.869270421	0.579513614	1.448784036
SHEF-C0EF3	novel	3	345117	1	117	10	3	33.90154643	85.47008547	25.64102564	111.1111111	2.897568071	0.869270421	3.766838492
SHEF-C0EF3	novel	4	345117	1	117	0	1	33.90154643	0	8.547008547	8.547008547	0	0.289756807	0.289756807
SHEF-C0EF3	novel	83	345117	1	117	0	1	33.90154643	0	8.547008547	8.547008547	0	0.289756807	0.289756807
SHEF-C0F69	novel	10639	364045	35|36	5337	19	3	1466.027552	6.146402197	1.096315454	7.242717651	5.219134997	0.824073947	6.043208944
SHEF-C0F69	novel	10642	364045	35|36	5337	4	0	1466.027552	1.400451707	0	1.400451707	1.098765263	0	1.098765263
SHEF-C0F69	novel	10644	364045	35	3288	1	0	903.1850458	0.304136253	0	0.304136253	0.274691316	0	0.274691316
SHEF-C0F69	novel	10660	364045	35	3288	0	1	903.1850458	0	0.304136253	0.304136253	0	0.274691316	0.274691316
SHEF-C0F69	novel	193	364045	2	7164	1	0	1967.888585	0.139586823	0	0.139586823	0.274691316	0	0.274691316
SHEF-C0F69	novel	21503	364045	71	2718	0	1	746.6109959	0	0.367917586	0.367917586	0	0.274691316	0.274691316
SHEF-C0F69	novel	21528	364045	71	2718	0	1	746.6109959	0	0.367917586	0.367917586	0	0.274691316	0.274691316
SHEF-C0F69	novel	21587	364045	71	2718	1	0	746.6109959	0.367917586	0	0.367917586	0.274691316	0	0.274691316
SHEF-C0F69	novel	25402	364045	84	7354	0	1	2020.079935	0	0.135980419	0.135980419	0	0.274691316	0.274691316
SHEF-C0F69	novel	26279	364045	87	3782	0	1	1038.882556	0	0.264410365	0.264410365	0	0.274691316	0.274691316
SHEF-C0F69	novel	26421	364045	87	3782	0	1	1038.882556	0	0.264410365	0.264410365	0	0.274691316	0.274691316
SHEF-C0F69	novel	26426	364045	87	3782	0	1	1038.882556	0	0.264410365	0.264410365	0	0.274691316	0.274691316
SHEF-C0F69	novel	26442	364045	87	3782	0	1	1038.882556	0	0.264410365	0.264410365	0	0.274691316	0.274691316
SHEF-C0F69	novel	26499	364045	87	3782	1	0	1038.882556	0.264410365	0	0.264410365	0.274691316	0	0.274691316
SHEF-C0F69	novel	26505	364045	87	3782	1	0	1038.882556	0.264410365	0	0.264410365	0.274691316	0	0.274691316
SHEF-C0F69	novel	26865	364045	89|90	5817	2	0	1597.879383	24.5633741	0	24.5633741	0.549382631	0	0.549382631
SHEF-C0F69	novel	28233	364045	93	5839	0	1	1603.922592	0	0.171262202	0.171262202	0	0.274691316	0.274691316
SHEF-C0F69	novel	28291	364045	93	5839	0	1	1603.922592	0	0.171262202	0.171262202	0	0.274691316	0.274691316
SHEF-C0F69	novel	28384	364045	93	5839	1	0	1603.922592	0.171262202	0	0.171262202	0.274691316	0	0.274691316
SHEF-C0F96	novel	12206	233127	41	3254	0	1	1395.80572	0	0.307314075	0.307314075	0	0.428950744	0.428950744
SHEF-C0F96	novel	12966	233127	43	4649	0	1	1994.192007	0	0.215100022	0.215100022	0	0.428950744	0.428950744
SHEF-C0F96	novel	203	233127	1	146	0	1	62.62680856	0	6.849315068	6.849315068	0	0.428950744	0.428950744
SHEF-C0F96	novel	20833	233127	69	2693	0	1	1155.164352	0	0.371333086	0.371333086	0	0.428950744	0.428950744
SHEF-C0F96	novel	21428	233127	71	1471	0	1	630.9865438	0	0.679809653	0.679809653	0	0.428950744	0.428950744
SHEF-C0F96	novel	23364	233127	77	3537	0	1	1517.19878	0	0.282725474	0.282725474	0	0.428950744	0.428950744
SHEF-C0F96	novel	23879	233127	79	2732	0	1	1171.893431	0	0.366032211	0.366032211	0	0.428950744	0.428950744
SHEF-C0F96	novel	26442	233127	87	2230	0	1	956.5601582	0	0.448430493	0.448430493	0	0.428950744	0.428950744
SHEF-C0F96	novel	26497	233127	87	2230	1	0	956.5601582	0.448430493	0	0.448430493	0.428950744	0	0.428950744
SHEF-C0F96	novel	26505	233127	87	2230	1	0	956.5601582	0.448430493	0	0.448430493	0.428950744	0	0.428950744
SHEF-C0F96	novel	27059	233127	89	1258	1	0	539.6200354	0.79491256	0	0.79491256	0.428950744	0	0.428950744
SHEF-C0F96	novel	27760	233127	91	1055	0	2	452.5430345	0	1.895734597	1.895734597	0	0.857901487	0.857901487
SHEF-C0F96	novel	27761	233127	91	1055	1	1	452.5430345	0.947867299	0.947867299	1.895734597	0.428950744	0.428950744	0.857901487
SHEF-C0F96	novel	27763	233127	91	1055	2	0	452.5430345	1.895734597	0	1.895734597	0.857901487	0	0.857901487
SHEF-C0F96	novel	27767	233127	91	1055	1	1	452.5430345	0.947867299	0.947867299	1.895734597	0.428950744	0.428950744	0.857901487
SHEF-C0F96	novel	4017	233127	13	2114	0	1	906.8018719	0	0.473036897	0.473036897	0	0.428950744	0.428950744
SHEF-C0F96	novel	4579	233127	15	2110	1	0	905.086069	0.473933649	0	0.473933649	0.428950744	0	0.428950744
SHEF-C0F96	novel	5080	233127	17	2538	0	1	1088.676987	0	0.394011032	0.394011032	0	0.428950744	0.428950744
SHEF-C0F96	novel	70	233127	1	146	0	1	62.62680856	0	6.849315068	6.849315068	0	0.428950744	0.428950744
SHEF-C0F96	novel	7502	233127	25	2543	0	1	1090.821741	0	0.393236335	0.393236335	0	0.428950744	0.428950744
SHEF-C0F96	novel	8071	233127	27	4006	0	1	1718.376679	0	0.249625562	0.249625562	0	0.428950744	0.428950744
SHEF-C0F96	novel	8074	233127	27	4006	0	1	1718.376679	0	0.249625562	0.249625562	0	0.428950744	0.428950744
SHEF-C0F96	novel	8116	233127	27	4006	1	0	1718.376679	0.249625562	0	0.249625562	0.428950744	0	0.428950744
SHEF-C0FB4	novel	18	84214	1	42	0	1	49.87294274	0	23.80952381	23.80952381	0	1.187451018	1.187451018
SHEF-C0FB4	novel	23851	84214	79	1337	1	0	1587.622011	0.747943156	0	0.747943156	1.187451018	0	1.187451018
SHEF-C0FB4	novel	27761	84214	91	186	1	0	220.8658893	5.376344086	0	5.376344086	1.187451018	0	1.187451018
SHEF-C0FB4	novel	4020	84214	13	419	1	0	497.5419764	2.386634845	0	2.386634845	1.187451018	0	1.187451018
SHEF-C0FB4	novel	4579	84214	15	1121	1	0	1331.132591	0.89206066	0	0.89206066	1.187451018	0	1.187451018
SHEF-C0FB4	novel	824	84214	3	1454	1	0	1726.55378	0.687757909	0	0.687757909	1.187451018	0	1.187451018
SHEF-C0FF0	novel	101	176886	1	35	0	1	19.78675531	0	28.57142857	28.57142857	0	0.565335866	0.565335866
SHEF-C0FF0	novel	21590	176886	71	88	1	0	49.74955621	11.36363636	0	11.36363636	0.565335866	0	0.565335866
SHEF-C0FF0	novel	21593	176886	71	88	0	1	49.74955621	0	11.36363636	11.36363636	0	0.565335866	0.565335866
SHEF-C0FF0	novel	26441	176886	87	560	1	0	316.588085	1.785714286	0	1.785714286	0.565335866	0	0.565335866
SHEF-C0FF0	novel	26442	176886	87	560	0	5	316.588085	0	8.928571429	8.928571429	0	2.82667933	2.82667933
SHEF-C0FF0	novel	27058	176886	89	1586	0	1	896.6226835	0	0.630517024	0.630517024	0	0.565335866	0.565335866
SHEF-C0FF0	novel	28127	176886	93	3072	0	1	1736.71178	0	0.325520833	0.325520833	0	0.565335866	0.565335866
SHEF-C0FF0	novel	28136	176886	93	3072	0	1	1736.71178	0	0.325520833	0.325520833	0	0.565335866	0.565335866
SHEF-C0FF0	novel	28152	176886	93	3072	0	1	1736.71178	0	0.325520833	0.325520833	0	0.565335866	0.565335866
SHEF-C0FF0	novel	28278	176886	93	3072	1	0	1736.71178	0.325520833	0	0.325520833	0.565335866	0	0.565335866
SHEF-C0FF0	novel	90	176886	1	35	1	0	19.78675531	28.57142857	0	28.57142857	0.565335866	0	0.565335866
SHEF-C100B	novel	10639	297846	35	1546	11	4	519.0601855	7.115135834	2.587322122	9.702457956	3.693183726	1.3429759	5.036159626
SHEF-C100B	novel	10653	297846	35	1546	1	0	519.0601855	0.64683053	0	0.64683053	0.335743975	0	0.335743975
SHEF-C100B	novel	109	297846	1	149	1	0	50.02585229	6.711409396	0	6.711409396	0.335743975	0	0.335743975
SHEF-C100B	novel	11189	297846	37	2457	1	1	824.9229468	0.407000407	0.407000407	0.814000814	0.335743975	0.335743975	0.67148795
SHEF-C100B	novel	11193	297846	37	2457	1	0	824.9229468	0.407000407	0	0.407000407	0.335743975	0	0.335743975
SHEF-C100B	novel	11777	297846	39	2403	1	0	806.7927721	0.416146484	0	0.416146484	0.335743975	0	0.335743975
SHEF-C100B	novel	11778	297846	39	2403	4	3	806.7927721	1.664585934	1.248439451	2.913025385	1.3429759	1.007231925	2.350207826
SHEF-C100B	novel	11811	297846	39	2403	10	3	806.7927721	4.161464836	1.248439451	5.409904286	3.357439751	1.007231925	4.364671676
SHEF-C100B	novel	11813	297846	39	2403	1	2	806.7927721	0.416146484	0.832292967	1.248439451	0.335743975	0.67148795	1.007231925
SHEF-C100B	novel	11818	297846	39	2403	0	1	806.7927721	0	0.416146484	0.416146484	0	0.335743975	0.335743975
SHEF-C100B	novel	127	297846	1	149	0	1	50.02585229	0	6.711409396	6.711409396	0	0.335743975	0.335743975
SHEF-C100B	novel	136	297846	1	149	0	1	50.02585229	0	6.711409396	6.711409396	0	0.335743975	0.335743975
SHEF-C100B	novel	141	297846	1	149	0	1	50.02585229	0	6.711409396	6.711409396	0	0.335743975	0.335743975
SHEF-C100B	novel	20315	297846	67	526	2	0	176.6013309	3.802281369	0	3.802281369	0.67148795	0	0.67148795
SHEF-C100B	novel	20318	297846	67	526	2	0	176.6013309	3.802281369	0	3.802281369	0.67148795	0	0.67148795
SHEF-C100B	novel	20336	297846	67	526	0	1	176.6013309	0	1.901140684	1.901140684	0	0.335743975	0.335743975
SHEF-C100B	novel	21052	297846	69	2159	3	0	724.8712422	1.389532191	0	1.389532191	1.007231925	0	1.007231925
SHEF-C100B	novel	21054	297846	69	2159	1	0	724.8712422	0.463177397	0	0.463177397	0.335743975	0	0.335743975
SHEF-C100B	novel	21056	297846	69	2159	1	0	724.8712422	0.463177397	0	0.463177397	0.335743975	0	0.335743975
SHEF-C100B	novel	21522	297846	71	1149	1	0	385.7698274	0.870322019	0	0.870322019	0.335743975	0	0.335743975
SHEF-C100B	novel	22722	297846	75	1033	1	1	346.8235263	0.968054211	0.968054211	1.936108422	0.335743975	0.335743975	0.67148795
SHEF-C100B	novel	23851	297846	79	1439	1	0	483.1355801	0.694927033	0	0.694927033	0.335743975	0	0.335743975
SHEF-C100B	novel	26420	297846	87	1967	0	1	660.408399	0	0.508388409	0.508388409	0	0.335743975	0.335743975
SHEF-C100B	novel	26442	297846	87	1967	0	7	660.408399	0	3.558718861	3.558718861	0	2.350207826	2.350207826
SHEF-C100B	novel	26497	297846	87	1967	3	0	660.408399	1.525165226	0	1.525165226	1.007231925	0	1.007231925
SHEF-C100B	novel	27063	297846	89	698	2	0	234.3492946	2.865329513	0	2.865329513	0.67148795	0	0.67148795
SHEF-C100B	novel	27087	297846	89	698	1	0	234.3492946	1.432664756	0	1.432664756	0.335743975	0	0.335743975
SHEF-C100B	novel	27207	297846	90	4218	0	1	1416.168087	0	0.237079184	0.237079184	0	0.335743975	0.335743975
SHEF-C100B	novel	27675	297846	91	959	4	1	321.9784721	4.17101147	1.042752868	5.213764338	1.3429759	0.335743975	1.678719875
SHEF-C100B	novel	27761	297846	91	959	6	0	321.9784721	6.256517205	0	6.256517205	2.01446385	0	2.01446385
SHEF-C100B	novel	27766	297846	91	959	0	1	321.9784721	0	1.042752868	1.042752868	0	0.335743975	0.335743975
SHEF-C100B	novel	27776	297846	91	959	0	1	321.9784721	0	1.042752868	1.042752868	0	0.335743975	0.335743975
SHEF-C100B	novel	28127	297846	93	4632	0	1	1555.166093	0	0.215889465	0.215889465	0	0.335743975	0.335743975
SHEF-C100B	novel	28131	297846	93	4632	0	1	1555.166093	0	0.215889465	0.215889465	0	0.335743975	0.335743975
SHEF-C100B	novel	28233	297846	93	4632	0	3	1555.166093	0	0.647668394	0.647668394	0	1.007231925	1.007231925
SHEF-C100B	novel	28276	297846	93	4632	1	0	1555.166093	0.215889465	0	0.215889465	0.335743975	0	0.335743975
SHEF-C100B	novel	28282	297846	93	4632	1	0	1555.166093	0.215889465	0	0.215889465	0.335743975	0	0.335743975
SHEF-C100B	novel	28286	297846	93	4632	0	1	1555.166093	0	0.215889465	0.215889465	0	0.335743975	0.335743975
SHEF-C100B	novel	28293	297846	93	4632	1	1	1555.166093	0.215889465	0.215889465	0.431778929	0.335743975	0.335743975	0.67148795
SHEF-C100B	novel	28300	297846	93	4632	1	0	1555.166093	0.215889465	0	0.215889465	0.335743975	0	0.335743975
SHEF-C100B	novel	28326	297846	93	4632	0	1	1555.166093	0	0.215889465	0.215889465	0	0.335743975	0.335743975
SHEF-C100B	novel	3360	297846	11	3275	2	0	1099.561518	0.610687023	0	0.610687023	0.67148795	0	0.67148795
SHEF-C100B	novel	3361	297846	11	3275	3	0	1099.561518	0.916030534	0	0.916030534	1.007231925	0	1.007231925
SHEF-C100B	novel	3364	297846	11	3275	1	0	1099.561518	0.305343511	0	0.305343511	0.335743975	0	0.335743975
SHEF-C100B	novel	3370	297846	11	3275	1	0	1099.561518	0.305343511	0	0.305343511	0.335743975	0	0.335743975
SHEF-C100B	novel	5784	297846	19	2137	0	1	717.4848747	0	0.467945718	0.467945718	0	0.335743975	0.335743975
SHEF-C100B	novel	5785	297846	19	2137	4	0	717.4848747	1.871782873	0	1.871782873	1.3429759	0	1.3429759
SHEF-C100B	novel	5787	297846	19	2137	1	0	717.4848747	0.467945718	0	0.467945718	0.335743975	0	0.335743975
SHEF-C100B	novel	5789	297846	19	2137	1	1	717.4848747	0.467945718	0.467945718	0.935891437	0.335743975	0.335743975	0.67148795
SHEF-C100B	novel	5795	297846	19	2137	0	1	717.4848747	0	0.467945718	0.467945718	0	0.335743975	0.335743975
SHEF-C100B	novel	8	297846	1	149	1	0	50.02585229	6.711409396	0	6.711409396	0.335743975	0	0.335743975
SHEF-C100B	novel	867	297846	3	3849	1	0	1292.27856	0.259807742	0	0.259807742	0.335743975	0	0.335743975
SHEF-C100B	novel	868	297846	3	3849	3	3	1292.27856	0.779423227	0.779423227	1.558846454	1.007231925	1.007231925	2.01446385
SHEF-C100B	novel	869	297846	3	3849	0	1	1292.27856	0	0.259807742	0.259807742	0	0.335743975	0.335743975
SHEF-C100B	novel	97	297846	1	149	0	1	50.02585229	0	6.711409396	6.711409396	0	0.335743975	0.335743975
SHEF-C100B	novel	9882	297846	33	2188	1	2	734.6078175	0.457038391	0.914076782	1.371115174	0.335743975	0.67148795	1.007231925
SHEF-C100B	novel	9889	297846	33	2188	1	0	734.6078175	0.457038391	0	0.457038391	0.335743975	0	0.335743975
SHEF-C100B	novel	9907	297846	33	2188	1	0	734.6078175	0.457038391	0	0.457038391	0.335743975	0	0.335743975
SHEF-C1029	novel	21423	140801	71	742	0	1	526.9848936	0	1.347708895	1.347708895	0	0.710222229	0.710222229
SHEF-C1029	novel	21577	140801	71	742	1	0	526.9848936	1.347708895	0	1.347708895	0.710222229	0	0.710222229
SHEF-C1029	novel	247	140801	1	51	0	1	36.22133366	0	19.60784314	19.60784314	0	0.710222229	0.710222229
SHEF-C1029	novel	26442	140801	87	1897	0	2	1347.291568	0	1.054296257	1.054296257	0	1.420444457	1.420444457
SHEF-C1029	novel	26505	140801	87	1897	2	0	1347.291568	1.054296257	0	1.054296257	1.420444457	0	1.420444457
SHEF-C1029	novel	26549	140801	88	1743	1	0	1237.917344	0.573723465	0	0.573723465	0.710222229	0	0.710222229
SHEF-C1029	novel	28134	140801	93	2751	0	1	1953.821351	0	0.36350418	0.36350418	0	0.710222229	0.710222229
SHEF-C1029	novel	28137	140801	93	2751	1	0	1953.821351	0.36350418	0	0.36350418	0.710222229	0	0.710222229
SHEF-C1029	novel	28292	140801	93	2751	1	0	1953.821351	0.36350418	0	0.36350418	0.710222229	0	0.710222229
SHEF-C1029	novel	5593	140801	19	460	1	0	326.7022251	2.173913043	0	2.173913043	0.710222229	0	0.710222229
SHEF-C1047	novel	10639	163634	35	1165	1	1	711.9547282	0.858369099	0.858369099	1.716738197	0.611119938	0.611119938	1.222239877
SHEF-C1047	novel	12970	163634	43	2747	1	0	1678.746471	0.364033491	0	0.364033491	0.611119938	0	0.611119938
SHEF-C1047	novel	18017	163634	60	1560	1	0	953.3471039	0.641025641	0	0.641025641	0.611119938	0	0.611119938
SHEF-C1047	novel	21586	163634	71	1264	0	1	772.4556021	0	0.791139241	0.791139241	0	0.611119938	0.611119938
SHEF-C1047	novel	23436	163634	77	2303	0	1	1407.409218	0	0.43421624	0.43421624	0	0.611119938	0.611119938
SHEF-C1047	novel	24558	163634	81	1950	1	0	1191.68388	0.512820513	0	0.512820513	0.611119938	0	0.611119938
SHEF-C1047	novel	26256	163634	87	1518	0	1	927.6800665	0	0.658761528	0.658761528	0	0.611119938	0.611119938
SHEF-C1047	novel	26351	163634	87	1518	1	0	927.6800665	0.658761528	0	0.658761528	0.611119938	0	0.611119938
SHEF-C1047	novel	26442	163634	87	1518	0	5	927.6800665	0	3.293807642	3.293807642	0	3.055599692	3.055599692
SHEF-C1047	novel	26497	163634	87	1518	1	0	927.6800665	0.658761528	0	0.658761528	0.611119938	0	0.611119938
SHEF-C1047	novel	27079	163634	89	1494	0	1	913.013188	0	0.669344043	0.669344043	0	0.611119938	0.611119938
SHEF-C1047	novel	27761	163634	91	790	1	0	482.7847513	1.265822785	0	1.265822785	0.611119938	0	0.611119938
SHEF-C1047	novel	28111	163634	93	2418	0	1	1477.688011	0	0.41356493	0.41356493	0	0.611119938	0.611119938
SHEF-C1047	novel	28123	163634	93	2418	0	1	1477.688011	0	0.41356493	0.41356493	0	0.611119938	0.611119938
SHEF-C1047	novel	28276	163634	93	2418	1	0	1477.688011	0.41356493	0	0.41356493	0.611119938	0	0.611119938
SHEF-C1047	novel	28284	163634	93	2418	1	0	1477.688011	0.41356493	0	0.41356493	0.611119938	0	0.611119938
SHEF-C1047	novel	28316	163634	93	2418	1	0	1477.688011	0.41356493	0	0.41356493	0.611119938	0	0.611119938
SHEF-C1047	novel	3807	163634	13	1523	1	0	930.7356662	0.656598818	0	0.656598818	0.611119938	0	0.611119938
SHEF-C1108	novel	12879	331716	43	4547	1	0	1370.750883	0.219925225	0	0.219925225	0.301462697	0	0.301462697
SHEF-C1108	novel	183	331716	1	73	1	0	22.00677688	13.69863014	0	13.69863014	0.301462697	0	0.301462697
SHEF-C1108	novel	200	331716	1	73	0	1	22.00677688	0	13.69863014	13.69863014	0	0.301462697	0.301462697
SHEF-C1108	novel	21225	331716	71	2182	0	1	657.7916049	0	0.458295142	0.458295142	0	0.301462697	0.301462697
SHEF-C1108	novel	21397	331716	71	2182	0	1	657.7916049	0	0.458295142	0.458295142	0	0.301462697	0.301462697
SHEF-C1108	novel	21629	331716	71	2182	1	0	657.7916049	0.458295142	0	0.458295142	0.301462697	0	0.301462697
SHEF-C1108	novel	22668	331716	75	2338	1	0	704.8197856	0.427715997	0	0.427715997	0.301462697	0	0.301462697
SHEF-C1108	novel	23979	331716	79	3249	1	0	979.4523026	0.307787011	0	0.307787011	0.301462697	0	0.301462697
SHEF-C1108	novel	24491	331716	81	2675	1	0	806.4127145	0.373831776	0	0.373831776	0.301462697	0	0.301462697
SHEF-C1108	novel	26256	331716	87	2812	0	1	847.713104	0	0.355618777	0.355618777	0	0.301462697	0.301462697
SHEF-C1108	novel	26406	331716	87	2812	0	1	847.713104	0	0.355618777	0.355618777	0	0.301462697	0.301462697
SHEF-C1108	novel	26442	331716	87	2812	0	3	847.713104	0	1.06685633	1.06685633	0	0.904388091	0.904388091
SHEF-C1108	novel	26497	331716	87	2812	0	2	847.713104	0	0.711237553	0.711237553	0	0.602925394	0.602925394
SHEF-C1108	novel	26505	331716	87	2812	1	0	847.713104	0.355618777	0	0.355618777	0.301462697	0	0.301462697
SHEF-C1108	novel	2688	331716	9	3864	0	1	1164.851861	0	0.258799172	0.258799172	0	0.301462697	0.301462697
SHEF-C1108	novel	27058	331716	89	4870	0	1	1468.123334	0	0.205338809	0.205338809	0	0.301462697	0.301462697
SHEF-C1108	novel	27762	331716	91	1562	0	1	470.8847327	0	0.640204866	0.640204866	0	0.301462697	0.301462697
SHEF-C1108	novel	2793	331716	9	3864	1	0	1164.851861	0.258799172	0	0.258799172	0.301462697	0	0.301462697
SHEF-C1108	novel	28123	331716	93	3752	0	1	1131.088039	0	0.26652452	0.26652452	0	0.301462697	0.301462697
SHEF-C1108	novel	28131	331716	93	3752	0	1	1131.088039	0	0.26652452	0.26652452	0	0.301462697	0.301462697
SHEF-C1108	novel	28312	331716	93	3752	0	1	1131.088039	0	0.26652452	0.26652452	0	0.301462697	0.301462697
SHEF-C1108	novel	28319	331716	93	3752	0	1	1131.088039	0	0.26652452	0.26652452	0	0.301462697	0.301462697
SHEF-C1108	novel	28340	331716	93	3752	0	1	1131.088039	0	0.26652452	0.26652452	0	0.301462697	0.301462697
SHEF-C1108	novel	4579	331716	15	4224	0	1	1273.378432	0	0.236742424	0.236742424	0	0.301462697	0.301462697
SHEF-C1108	novel	7502	331716	25	2971	1	0	895.6456728	0.336587008	0	0.336587008	0.301462697	0	0.301462697
SHEF-C119F	novel	107	511792	1	164	0	1	32.04426798	0	6.097560976	6.097560976	0	0.195391878	0.195391878
SHEF-C119F	novel	12964	511792	43	7382	0	1	1442.382843	0	0.135464644	0.135464644	0	0.195391878	0.195391878
SHEF-C119F	novel	12965	511792	43	7382	1	1	1442.382843	0.135464644	0.135464644	0.270929287	0.195391878	0.195391878	0.390783756
SHEF-C119F	novel	12966	511792	43	7382	1	0	1442.382843	0.135464644	0	0.135464644	0.195391878	0	0.195391878
SHEF-C119F	novel	12967	511792	43	7382	1	0	1442.382843	0.135464644	0	0.135464644	0.195391878	0	0.195391878
SHEF-C119F	novel	12970	511792	43	7382	1	0	1442.382843	0.135464644	0	0.135464644	0.195391878	0	0.195391878
SHEF-C119F	novel	21587	511792	71	608	1	0	118.7982618	1.644736842	0	1.644736842	0.195391878	0	0.195391878
SHEF-C119F	novel	22404	511792	75	3136	1	0	612.7489293	0.318877551	0	0.318877551	0.195391878	0	0.195391878
SHEF-C119F	novel	23879	511792	79	5118	1	0	1000.015631	0.195388824	0	0.195388824	0.195391878	0	0.195391878
SHEF-C119F	novel	25104	511792	83	4332	0	2	846.4376153	0	0.461680517	0.461680517	0	0.390783756	0.390783756
SHEF-C119F	novel	2	511792	1	164	1	0	32.04426798	6.097560976	0	6.097560976	0.195391878	0	0.195391878
SHEF-C119F	novel	26420	511792	87	3577	0	1	698.9167474	0	0.27956388	0.27956388	0	0.195391878	0.195391878
SHEF-C119F	novel	26442	511792	87	3577	0	2	698.9167474	0	0.559127761	0.559127761	0	0.390783756	0.390783756
SHEF-C119F	novel	26494	511792	87	3577	1	0	698.9167474	0.27956388	0	0.27956388	0.195391878	0	0.195391878
SHEF-C119F	novel	26505	511792	87	3577	1	0	698.9167474	0.27956388	0	0.27956388	0.195391878	0	0.195391878
SHEF-C119F	novel	27063	511792	89	6712	0	1	1311.470285	0	0.148986889	0.148986889	0	0.195391878	0.195391878
SHEF-C119F	novel	27090	511792	89	6712	1	0	1311.470285	0.148986889	0	0.148986889	0.195391878	0	0.195391878
SHEF-C119F	novel	28121	511792	93	7086	0	1	1384.546847	0	0.141123342	0.141123342	0	0.195391878	0.195391878
SHEF-C119F	novel	28131	511792	93	7086	0	1	1384.546847	0	0.141123342	0.141123342	0	0.195391878	0.195391878
SHEF-C119F	novel	28152	511792	93	7086	0	1	1384.546847	0	0.141123342	0.141123342	0	0.195391878	0.195391878
SHEF-C119F	novel	28279	511792	93	7086	1	0	1384.546847	0.141123342	0	0.141123342	0.195391878	0	0.195391878
SHEF-C119F	novel	28285	511792	93	7086	1	0	1384.546847	0.141123342	0	0.141123342	0.195391878	0	0.195391878
SHEF-C119F	novel	28291	511792	93	7086	1	0	1384.546847	0.141123342	0	0.141123342	0.195391878	0	0.195391878
SHEF-C119F	novel	28292	511792	93	7086	0	1	1384.546847	0	0.141123342	0.141123342	0	0.195391878	0.195391878
SHEF-C119F	novel	28344	511792	93	7086	1	0	1384.546847	0.141123342	0	0.141123342	0.195391878	0	0.195391878
SHEF-C119F	novel	5111	511792	17	938	0	1	183.2775815	0	1.066098081	1.066098081	0	0.195391878	0.195391878
SHEF-C119F	novel	5112	511792	17	938	1	0	183.2775815	1.066098081	0	1.066098081	0.195391878	0	0.195391878
SHEF-C119F	novel	68	511792	1	164	0	1	32.04426798	0	6.097560976	6.097560976	0	0.195391878	0.195391878
SHEF-C119F	novel	6938	511792	23	137	4	1	26.76868728	29.19708029	7.299270073	36.49635036	0.781567512	0.195391878	0.97695939
SHEF-C119F	novel	75	511792	1	164	0	1	32.04426798	0	6.097560976	6.097560976	0	0.195391878	0.195391878
SHEF-C119F	novel	8051	511792	27	7213	2	0	1409.361616	0.277277138	0	0.277277138	0.390783756	0	0.390783756
SHEF-C119F	novel	8118	511792	27	7213	1	0	1409.361616	0.138638569	0	0.138638569	0.195391878	0	0.195391878
SHEF-C119F	novel	8	511792	1	164	1	0	32.04426798	6.097560976	0	6.097560976	0.195391878	0	0.195391878
SHEF-C119F	novel	917	511792	3	7058	1	1	1379.075875	0.141683196	0.141683196	0.283366393	0.195391878	0.195391878	0.390783756
SHEF-C119F	novel	99	511792	1	164	0	1	32.04426798	0	6.097560976	6.097560976	0	0.195391878	0.195391878
SHEF-C11BD	novel	12957	284748	43	3564	1	0	1251.633023	0.280583614	0	0.280583614	0.351187717	0	0.351187717
SHEF-C11BD	novel	16	284748	1	121	1	0	42.49371374	8.26446281	0	8.26446281	0.351187717	0	0.351187717
SHEF-C11BD	novel	17897	284748	59	2811	0	1	987.1886721	0	0.355745286	0.355745286	0	0.351187717	0.351187717
SHEF-C11BD	novel	17899	284748	59	2811	0	1	987.1886721	0	0.355745286	0.355745286	0	0.351187717	0.351187717
SHEF-C11BD	novel	19	284748	1	121	0	1	42.49371374	0	8.26446281	8.26446281	0	0.351187717	0.351187717
SHEF-C11BD	novel	19645	284748	65	2595	1	0	911.3321252	0.385356455	0	0.385356455	0.351187717	0	0.351187717
SHEF-C11BD	novel	21052	284748	69	2754	0	1	967.1709722	0	0.363108206	0.363108206	0	0.351187717	0.351187717
SHEF-C11BD	novel	2	284748	1	121	2	0	42.49371374	16.52892562	0	16.52892562	0.702375434	0	0.702375434
SHEF-C11BD	novel	233	284748	1	121	1	0	42.49371374	8.26446281	0	8.26446281	0.351187717	0	0.351187717
SHEF-C11BD	novel	23364	284748	77	3814	1	0	1339.429952	0.262191924	0	0.262191924	0.351187717	0	0.351187717
SHEF-C11BD	novel	24572	284748	81	2974	1	0	1044.43227	0.336247478	0	0.336247478	0.351187717	0	0.351187717
SHEF-C11BD	novel	25243	284748	83	2799	1	0	982.9744195	0.357270454	0	0.357270454	0.351187717	0	0.351187717
SHEF-C11BD	novel	25852	284748	85	2623	1	0	921.1653813	0.381242852	0	0.381242852	0.351187717	0	0.351187717
SHEF-C11BD	novel	26285	284748	87	2636	1	0	925.7308216	0.379362671	0	0.379362671	0.351187717	0	0.351187717
SHEF-C11BD	novel	26442	284748	87	2636	0	1	925.7308216	0	0.379362671	0.379362671	0	0.351187717	0.351187717
SHEF-C11BD	novel	26497	284748	87	2636	1	0	925.7308216	0.379362671	0	0.379362671	0.351187717	0	0.351187717
SHEF-C11BD	novel	26505	284748	87	2636	0	1	925.7308216	0	0.379362671	0.379362671	0	0.351187717	0.351187717
SHEF-C11BD	novel	2688	284748	9	1609	2	0	565.0610364	1.24300808	0	1.24300808	0.702375434	0	0.702375434
SHEF-C11BD	novel	27063	284748	89	2622	0	1	920.8141936	0	0.381388253	0.381388253	0	0.351187717	0.351187717
SHEF-C11BD	novel	27076	284748	89	2622	1	0	920.8141936	0.381388253	0	0.381388253	0.351187717	0	0.351187717
SHEF-C11BD	novel	27180	284748	90	3016	0	1	1059.182154	0	0.331564987	0.331564987	0	0.351187717	0.351187717
SHEF-C11BD	novel	27761	284748	91	1676	2	2	588.5906135	1.193317422	1.193317422	2.386634845	0.702375434	0.702375434	1.404750867
SHEF-C11BD	novel	27763	284748	91	1676	1	0	588.5906135	0.596658711	0	0.596658711	0.351187717	0	0.351187717
SHEF-C11BD	novel	28114	284748	93	4412	0	1	1549.440207	0	0.226654578	0.226654578	0	0.351187717	0.351187717
SHEF-C11BD	novel	28119	284748	93	4412	0	1	1549.440207	0	0.226654578	0.226654578	0	0.351187717	0.351187717
SHEF-C11BD	novel	28135	284748	93	4412	0	1	1549.440207	0	0.226654578	0.226654578	0	0.351187717	0.351187717
SHEF-C11BD	novel	28224	284748	93	4412	1	0	1549.440207	0.226654578	0	0.226654578	0.351187717	0	0.351187717
SHEF-C11BD	novel	28233	284748	93	4412	0	2	1549.440207	0	0.453309157	0.453309157	0	0.702375434	0.702375434
SHEF-C11BD	novel	28282	284748	93	4412	1	0	1549.440207	0.226654578	0	0.226654578	0.351187717	0	0.351187717
SHEF-C11BD	novel	28292	284748	93	4412	0	1	1549.440207	0	0.226654578	0.226654578	0	0.351187717	0.351187717
SHEF-C11BD	novel	4570	284748	15	1951	1	0	685.1672356	0.512557663	0	0.512557663	0.351187717	0	0.351187717
SHEF-C11BD	novel	4979	284748	17	2143	1	0	752.5952772	0.466635558	0	0.466635558	0.351187717	0	0.351187717
SHEF-C11BD	novel	5785	284748	19	3228	0	1	1133.63395	0	0.309789343	0.309789343	0	0.351187717	0.351187717
SHEF-C11BD	novel	8749	284748	29	3754	1	0	1318.358689	0.266382525	0	0.266382525	0.351187717	0	0.351187717
SHEF-C12D8	novel	12965	83409	43	796	3	0	954.3334652	3.768844221	0	3.768844221	3.596734165	0	3.596734165
SHEF-C12D8	novel	14669	83409	49	981	1	2	1176.132072	1.019367992	2.038735984	3.058103976	1.198911388	2.397822777	3.596734165
SHEF-C12D8	novel	14678	83409	49	981	1	0	1176.132072	1.019367992	0	1.019367992	1.198911388	0	1.198911388
SHEF-C12D8	novel	14681	83409	49	981	0	1	1176.132072	0	1.019367992	1.019367992	0	1.198911388	1.198911388
SHEF-C12D8	novel	17292	83409	57	1750	5	4	2098.09493	2.857142857	2.285714286	5.142857143	5.994556942	4.795645554	10.7902025
SHEF-C12D8	novel	17293	83409	57	1750	0	1	2098.09493	0	0.571428571	0.571428571	0	1.198911388	1.198911388
SHEF-C12D8	novel	17295	83409	57	1750	0	1	2098.09493	0	0.571428571	0.571428571	0	1.198911388	1.198911388
SHEF-C12D8	novel	17296	83409	57	1750	0	1	2098.09493	0	0.571428571	0.571428571	0	1.198911388	1.198911388
SHEF-C12D8	novel	17298	83409	57	1750	1	0	2098.09493	0.571428571	0	0.571428571	1.198911388	0	1.198911388
SHEF-C12D8	novel	26442	83409	87	916	0	2	1098.202832	0	2.183406114	2.183406114	0	2.397822777	2.397822777
SHEF-C12D8	novel	26497	83409	87	916	1	0	1098.202832	1.091703057	0	1.091703057	1.198911388	0	1.198911388
SHEF-C12D8	novel	27761	83409	91	247	2	2	296.1311129	8.097165992	8.097165992	16.19433198	2.397822777	2.397822777	4.795645554
SHEF-C12D8	novel	28121	83409	93	1163	0	1	1394.333945	0	0.859845228	0.859845228	0	1.198911388	1.198911388
SHEF-C12D8	novel	28233	83409	93	1163	0	1	1394.333945	0	0.859845228	0.859845228	0	1.198911388	1.198911388
SHEF-C12E7	novel	103	326341	1	87	0	1	26.65923068	0	11.49425287	11.49425287	0	0.306427939	0.306427939
SHEF-C12E7	novel	10639	326341	35	2418	2	1	740.9427562	0.827129859	0.41356493	1.240694789	0.612855878	0.306427939	0.919283817
SHEF-C12E7	novel	10642	326341	35	2418	1	0	740.9427562	0.41356493	0	0.41356493	0.306427939	0	0.306427939
SHEF-C12E7	novel	1563	326341	6	4149	0	1	1271.369518	0	0.241021933	0.241021933	0	0.306427939	0.306427939
SHEF-C12E7	novel	21052	326341	69	4012	1	0	1229.388891	0.249252243	0	0.249252243	0.306427939	0	0.306427939
SHEF-C12E7	novel	21398	326341	71	2084	0	1	638.5958246	0	0.479846449	0.479846449	0	0.306427939	0.306427939
SHEF-C12E7	novel	21575	326341	71	2084	0	1	638.5958246	0	0.479846449	0.479846449	0	0.306427939	0.306427939
SHEF-C12E7	novel	24382	326341	81	3789	0	1	1161.05546	0	0.263921879	0.263921879	0	0.306427939	0.306427939
SHEF-C12E7	novel	26295	326341	87	2889	1	0	885.2703154	0.346140533	0	0.346140533	0.306427939	0	0.306427939
SHEF-C12E7	novel	26445	326341	87	2889	0	1	885.2703154	0	0.346140533	0.346140533	0	0.306427939	0.306427939
SHEF-C12E7	novel	26490	326341	87	2889	0	1	885.2703154	0	0.346140533	0.346140533	0	0.306427939	0.306427939
SHEF-C12E7	novel	26495	326341	87	2889	1	0	885.2703154	0.346140533	0	0.346140533	0.306427939	0	0.306427939
SHEF-C12E7	novel	26496	326341	87	2889	0	1	885.2703154	0	0.346140533	0.346140533	0	0.306427939	0.306427939
SHEF-C12E7	novel	26497	326341	87	2889	0	1	885.2703154	0	0.346140533	0.346140533	0	0.306427939	0.306427939
SHEF-C12E7	novel	26503	326341	87	2889	0	1	885.2703154	0	0.346140533	0.346140533	0	0.306427939	0.306427939
SHEF-C12E7	novel	26505	326341	87	2889	2	2	885.2703154	0.692281066	0.692281066	1.384562132	0.612855878	0.612855878	1.225711755
SHEF-C12E7	novel	27117	326341	89	498	1	0	152.6011136	2.008032129	0	2.008032129	0.306427939	0	0.306427939
SHEF-C12E7	novel	27675	326341	91	1372	0	1	420.4191321	0	0.728862974	0.728862974	0	0.306427939	0.306427939
SHEF-C12E7	novel	27678	326341	91	1372	0	1	420.4191321	0	0.728862974	0.728862974	0	0.306427939	0.306427939
SHEF-C12E7	novel	27760	326341	91	1372	2	0	420.4191321	1.457725948	0	1.457725948	0.612855878	0	0.612855878
SHEF-C12E7	novel	27761	326341	91	1372	3	0	420.4191321	2.186588921	0	2.186588921	0.919283817	0	0.919283817
SHEF-C12E7	novel	27762	326341	91	1372	2	1	420.4191321	1.457725948	0.728862974	2.186588921	0.612855878	0.306427939	0.919283817
SHEF-C12E7	novel	27763	326341	91	1372	0	1	420.4191321	0	0.728862974	0.728862974	0	0.306427939	0.306427939
SHEF-C12E7	novel	28117	326341	93	4551	0	1	1394.55355	0	0.219731927	0.219731927	0	0.306427939	0.306427939
SHEF-C12E7	novel	28121	326341	93	4551	0	1	1394.55355	0	0.219731927	0.219731927	0	0.306427939	0.306427939
SHEF-C12E7	novel	28126	326341	93	4551	0	1	1394.55355	0	0.219731927	0.219731927	0	0.306427939	0.306427939
SHEF-C12E7	novel	28137	326341	93	4551	0	1	1394.55355	0	0.219731927	0.219731927	0	0.306427939	0.306427939
SHEF-C12E7	novel	28279	326341	93	4551	2	0	1394.55355	0.439463854	0	0.439463854	0.612855878	0	0.612855878
SHEF-C12E7	novel	28719	326341	95	1867	1	0	572.1009619	0.53561864	0	0.53561864	0.306427939	0	0.306427939
SHEF-C12E7	novel	4017	326341	13	2585	2	0	792.116222	0.773694391	0	0.773694391	0.612855878	0	0.612855878
SHEF-C12E7	novel	88	326341	1	87	0	1	26.65923068	0	11.49425287	11.49425287	0	0.306427939	0.306427939
SHEF-C13C6	novel	1291	256334	6	2018	1	0	787.2541294	0.495540139	0	0.495540139	0.390116021	0	0.390116021
SHEF-C13C6	novel	21574	256334	71	1038	1	0	404.9404293	0.963391137	0	0.963391137	0.390116021	0	0.390116021
SHEF-C13C6	novel	26256	256334	87	1888	1	0	736.5390467	0.529661017	0	0.529661017	0.390116021	0	0.390116021
SHEF-C13C6	novel	26259	256334	87	1888	0	1	736.5390467	0	0.529661017	0.529661017	0	0.390116021	0.390116021
SHEF-C13C6	novel	26421	256334	87	1888	0	1	736.5390467	0	0.529661017	0.529661017	0	0.390116021	0.390116021
SHEF-C13C6	novel	26442	256334	87	1888	0	6	736.5390467	0	3.177966102	3.177966102	0	2.340696123	2.340696123
SHEF-C13C6	novel	26444	256334	87	1888	0	1	736.5390467	0	0.529661017	0.529661017	0	0.390116021	0.390116021
SHEF-C13C6	novel	26490	256334	87	1888	0	1	736.5390467	0	0.529661017	0.529661017	0	0.390116021	0.390116021
SHEF-C13C6	novel	26494	256334	87	1888	0	1	736.5390467	0	0.529661017	0.529661017	0	0.390116021	0.390116021
SHEF-C13C6	novel	28183	256334	93	5374	0	1	2096.483494	0	0.186081131	0.186081131	0	0.390116021	0.390116021
SHEF-C13C6	novel	28276	256334	93	5374	0	2	2096.483494	0	0.372162263	0.372162263	0	0.780232041	0.780232041
SHEF-C13C6	novel	28279	256334	93	5374	1	1	2096.483494	0.186081131	0.186081131	0.372162263	0.390116021	0.390116021	0.780232041
SHEF-C13C6	novel	28284	256334	93	5374	1	0	2096.483494	0.186081131	0	0.186081131	0.390116021	0	0.390116021
SHEF-C13C6	novel	28289	256334	93	5374	0	1	2096.483494	0	0.186081131	0.186081131	0	0.390116021	0.390116021
SHEF-C13C6	novel	28292	256334	93	5374	0	1	2096.483494	0	0.186081131	0.186081131	0	0.390116021	0.390116021
SHEF-C13C6	novel	28294	256334	93	5374	0	1	2096.483494	0	0.186081131	0.186081131	0	0.390116021	0.390116021
SHEF-C13C6	novel	28309	256334	93	5374	0	1	2096.483494	0	0.186081131	0.186081131	0	0.390116021	0.390116021
SHEF-C13C6	novel	28313	256334	93	5374	1	0	2096.483494	0.186081131	0	0.186081131	0.390116021	0	0.390116021
SHEF-C14C3	novel	10639	474028	35	3129	1	0	660.0875898	0.319590924	0	0.319590924	0.210958002	0	0.210958002
SHEF-C14C3	novel	10642	474028	35	3129	1	0	660.0875898	0.319590924	0	0.319590924	0.210958002	0	0.210958002
SHEF-C14C3	novel	113	474028	1	209	0	1	44.09022252	0	4.784688995	4.784688995	0	0.210958002	0.210958002
SHEF-C14C3	novel	12965	474028	43	7996	2	0	1686.820188	0.250125063	0	0.250125063	0.421916005	0	0.421916005
SHEF-C14C3	novel	136	474028	1	209	0	1	44.09022252	0	4.784688995	4.784688995	0	0.210958002	0.210958002
SHEF-C14C3	novel	14	474028	1	209	1	0	44.09022252	4.784688995	0	4.784688995	0.210958002	0	0.210958002
SHEF-C14C3	novel	16	474028	1	209	2	1	44.09022252	9.56937799	4.784688995	14.35406699	0.421916005	0.210958002	0.632874007
SHEF-C14C3	novel	19111	474028	63	6589	1	0	1390.002278	0.151768098	0	0.151768098	0.210958002	0	0.210958002
SHEF-C14C3	novel	19135	474028	63	6589	1	0	1390.002278	0.151768098	0	0.151768098	0.210958002	0	0.210958002
SHEF-C14C3	novel	202	474028	1	209	0	1	44.09022252	0	4.784688995	4.784688995	0	0.210958002	0.210958002
SHEF-C14C3	novel	21052	474028	69|70	7186	2	1	1515.944206	0.646257601	0.202798621	0.849056222	0.421916005	0.210958002	0.632874007
SHEF-C14C3	novel	21057	474028	69	4931	1	0	1040.23391	0.202798621	0	0.202798621	0.210958002	0	0.210958002
SHEF-C14C3	novel	213	474028	1	209	0	1	44.09022252	0	4.784688995	4.784688995	0	0.210958002	0.210958002
SHEF-C14C3	novel	21400	474028	71	1964	0	1	414.3215169	0	0.509164969	0.509164969	0	0.210958002	0.210958002
SHEF-C14C3	novel	21595	474028	71	1964	0	1	414.3215169	0	0.509164969	0.509164969	0	0.210958002	0.210958002
SHEF-C14C3	novel	21638	474028	71	1964	0	1	414.3215169	0	0.509164969	0.509164969	0	0.210958002	0.210958002
SHEF-C14C3	novel	25800	474028	85	3612	1	0	761.980305	0.276854928	0	0.276854928	0.210958002	0	0.210958002
SHEF-C14C3	novel	26289	474028	87	3452	1	0	728.2270246	0.289687138	0	0.289687138	0.210958002	0	0.210958002
SHEF-C14C3	novel	26290	474028	87	3452	0	1	728.2270246	0	0.289687138	0.289687138	0	0.210958002	0.210958002
SHEF-C14C3	novel	26420	474028	87	3452	0	1	728.2270246	0	0.289687138	0.289687138	0	0.210958002	0.210958002
SHEF-C14C3	novel	26427	474028	87	3452	0	1	728.2270246	0	0.289687138	0.289687138	0	0.210958002	0.210958002
SHEF-C14C3	novel	26442	474028	87	3452	0	6	728.2270246	0	1.738122827	1.738122827	0	1.265748015	1.265748015
SHEF-C14C3	novel	26497	474028	87	3452	1	0	728.2270246	0.289687138	0	0.289687138	0.210958002	0	0.210958002
SHEF-C14C3	novel	26505	474028	87	3452	1	0	728.2270246	0.289687138	0	0.289687138	0.210958002	0	0.210958002
SHEF-C14C3	novel	27066	474028	89	3017	0	1	636.4602935	0	0.331455088	0.331455088	0	0.210958002	0.210958002
SHEF-C14C3	novel	27760	474028	91	1929	1	0	406.9379868	0.518403318	0	0.518403318	0.210958002	0	0.210958002
SHEF-C14C3	novel	27761	474028	91	1929	0	1	406.9379868	0	0.518403318	0.518403318	0	0.210958002	0.210958002
SHEF-C14C3	novel	27762	474028	91	1929	1	0	406.9379868	0.518403318	0	0.518403318	0.210958002	0	0.210958002
SHEF-C14C3	novel	28134	474028	93	6414	0	1	1353.084628	0	0.155908949	0.155908949	0	0.210958002	0.210958002
SHEF-C14C3	novel	28137	474028	93	6414	0	1	1353.084628	0	0.155908949	0.155908949	0	0.210958002	0.210958002
SHEF-C14C3	novel	28277	474028	93	6414	0	1	1353.084628	0	0.155908949	0.155908949	0	0.210958002	0.210958002
SHEF-C14C3	novel	28285	474028	93	6414	0	1	1353.084628	0	0.155908949	0.155908949	0	0.210958002	0.210958002
SHEF-C14C3	novel	28299	474028	93	6414	0	1	1353.084628	0	0.155908949	0.155908949	0	0.210958002	0.210958002
SHEF-C14C3	novel	28324	474028	93	6414	0	1	1353.084628	0	0.155908949	0.155908949	0	0.210958002	0.210958002
SHEF-C14C3	novel	28365	474028	93	6414	1	0	1353.084628	0.155908949	0	0.155908949	0.210958002	0	0.210958002
SHEF-C14C3	novel	5081	474028	17	4699	0	1	991.2916537	0	0.212811236	0.212811236	0	0.210958002	0.210958002
SHEF-C14C3	novel	82	474028	1	209	0	1	44.09022252	0	4.784688995	4.784688995	0	0.210958002	0.210958002
SHEF-C151B	novel	12396	306520	41	4059	0	1	1324.220279	0	0.2463661	0.2463661	0	0.326242986	0.326242986
SHEF-C151B	novel	25762	306520	85	1734	1	0	565.7053373	0.576701269	0	0.576701269	0.326242986	0	0.326242986
SHEF-C151B	novel	26269	306520	87	3793	1	0	1237.439645	0.263643554	0	0.263643554	0.326242986	0	0.326242986
SHEF-C151B	novel	26442	306520	87	3793	0	3	1237.439645	0	0.790930662	0.790930662	0	0.978728957	0.978728957
SHEF-C151B	novel	26507	306520	87	3793	0	1	1237.439645	0	0.263643554	0.263643554	0	0.326242986	0.326242986
SHEF-C151B	novel	27202	306520	90	4485	0	2	1463.199791	0	0.445930881	0.445930881	0	0.652485972	0.652485972
SHEF-C151B	novel	27205	306520	90	4485	0	1	1463.199791	0	0.22296544	0.22296544	0	0.326242986	0.326242986
SHEF-C151B	novel	28112	306520	93	5340	0	1	1742.137544	0	0.187265918	0.187265918	0	0.326242986	0.326242986
SHEF-C151B	novel	28113	306520	93	5340	0	1	1742.137544	0	0.187265918	0.187265918	0	0.326242986	0.326242986
SHEF-C151B	novel	28185	306520	93	5340	0	1	1742.137544	0	0.187265918	0.187265918	0	0.326242986	0.326242986
SHEF-C151B	novel	4491	306520	15	2609	4	0	851.1679499	1.533154465	0	1.533154465	1.304971943	0	1.304971943
SHEF-C151B	novel	4492	306520	15	2609	3	0	851.1679499	1.149865849	0	1.149865849	0.978728957	0	0.978728957
SHEF-C151B	novel	5820	306520	19	4353	1	0	1420.135717	0.229726625	0	0.229726625	0.326242986	0	0.326242986
SHEF-C151B	novel	5822	306520	19	4353	1	0	1420.135717	0.229726625	0	0.229726625	0.326242986	0	0.326242986
SHEF-C151B	novel	75	306520	1	78	0	1	25.44695289	0	12.82051282	12.82051282	0	0.326242986	0.326242986
SHEF-C15B1	novel	10639	424750	35|36	7908	2	0	1861.801059	0.528202881	0	0.528202881	0.470865215	0	0.470865215
SHEF-C15B1	novel	110	424750	1	193	0	1	45.43849323	0	5.18134715	5.18134715	0	0.235432607	0.235432607
SHEF-C15B1	novel	11838	424750	39	4252	0	1	1001.059447	0	0.235183443	0.235183443	0	0.235432607	0.235432607
SHEF-C15B1	novel	121	424750	1	193	0	1	45.43849323	0	5.18134715	5.18134715	0	0.235432607	0.235432607
SHEF-C15B1	novel	160	424750	1	193	0	1	45.43849323	0	5.18134715	5.18134715	0	0.235432607	0.235432607
SHEF-C15B1	novel	17897	424750	59	3785	0	2	891.1124191	0	0.528401585	0.528401585	0	0.470865215	0.470865215
SHEF-C15B1	novel	179	424750	1	193	0	1	45.43849323	0	5.18134715	5.18134715	0	0.235432607	0.235432607
SHEF-C15B1	novel	21047	424750	69	4345	1	0	1022.954679	0.230149597	0	0.230149597	0.235432607	0	0.235432607
SHEF-C15B1	novel	21052	424750	69	4345	0	1	1022.954679	0	0.230149597	0.230149597	0	0.235432607	0.235432607
SHEF-C15B1	novel	21396	424750	71	3494	0	1	822.6015303	0	0.286204923	0.286204923	0	0.235432607	0.235432607
SHEF-C15B1	novel	215	424750	1	193	1	0	45.43849323	5.18134715	0	5.18134715	0.235432607	0	0.235432607
SHEF-C15B1	novel	21575	424750	71	3494	0	1	822.6015303	0	0.286204923	0.286204923	0	0.235432607	0.235432607
SHEF-C15B1	novel	21589	424750	71	3494	1	0	822.6015303	0.286204923	0	0.286204923	0.235432607	0	0.235432607
SHEF-C15B1	novel	23917	424750	79	5059	1	0	1191.053561	0.197667523	0	0.197667523	0.235432607	0	0.235432607
SHEF-C15B1	novel	244	424750	1	193	1	0	45.43849323	5.18134715	0	5.18134715	0.235432607	0	0.235432607
SHEF-C15B1	novel	25804	424750	85	3105	0	1	731.018246	0	0.322061192	0.322061192	0	0.235432607	0.235432607
SHEF-C15B1	novel	27643	424750	91	1661	1	0	391.0535609	0.60204696	0	0.60204696	0.235432607	0	0.235432607
SHEF-C15B1	novel	2793	424750	9	2546	1	0	599.4114185	0.392772977	0	0.392772977	0.235432607	0	0.235432607
SHEF-C15B1	novel	2796	424750	9	2546	1	0	599.4114185	0.392772977	0	0.392772977	0.235432607	0	0.235432607
SHEF-C15B1	novel	28122	424750	93	4987	0	1	1174.102413	0	0.200521356	0.200521356	0	0.235432607	0.235432607
SHEF-C15B1	novel	5785	424750	19	4396	1	0	1034.961742	0.227479527	0	0.227479527	0.235432607	0	0.235432607
SHEF-C15B1	novel	6934	424750	23	3641	1	0	857.2101236	0.274649821	0	0.274649821	0.235432607	0	0.235432607
SHEF-C15B1	novel	75	424750	1	193	0	1	45.43849323	0	5.18134715	5.18134715	0	0.235432607	0.235432607
SHEF-C15B1	novel	84	424750	1	193	0	1	45.43849323	0	5.18134715	5.18134715	0	0.235432607	0.235432607
SHEF-C15B1	novel	86	424750	1	193	0	1	45.43849323	0	5.18134715	5.18134715	0	0.235432607	0.235432607
SHEF-C15FD	novel	10647	122572	35	887	0	1	723.6563	0	1.127395716	1.127395716	0	0.815847012	0.815847012
SHEF-C15FD	novel	21052	122572	69	1053	1	0	859.086904	0.949667616	0	0.949667616	0.815847012	0	0.815847012
SHEF-C15FD	novel	25798	122572	85	1094	1	0	892.5366315	0.914076782	0	0.914076782	0.815847012	0	0.815847012
SHEF-C15FD	novel	26442	122572	87	1366	0	1	1114.447019	0	0.732064422	0.732064422	0	0.815847012	0.815847012
SHEF-C15FD	novel	27760	122572	91	657	1	0	536.0114871	1.522070015	0	1.522070015	0.815847012	0	0.815847012
SHEF-C15FD	novel	27761	122572	91	657	0	1	536.0114871	0	1.522070015	1.522070015	0	0.815847012	0.815847012
SHEF-C15FD	novel	27762	122572	91	657	0	1	536.0114871	0	1.522070015	1.522070015	0	0.815847012	0.815847012
SHEF-C15FD	novel	28116	122572	93	2283	0	1	1862.578729	0	0.438020149	0.438020149	0	0.815847012	0.815847012
SHEF-C15FD	novel	28233	122572	93	2283	0	1	1862.578729	0	0.438020149	0.438020149	0	0.815847012	0.815847012
SHEF-C15FD	novel	28284	122572	93	2283	0	1	1862.578729	0	0.438020149	0.438020149	0	0.815847012	0.815847012
SHEF-C15FD	novel	6247	122572	21	1027	0	1	837.8748817	0	0.973709834	0.973709834	0	0.815847012	0.815847012
SHEF-C1645	novel	18553	242610	61	3121	1	0	1286.426775	0.320410125	0	0.320410125	0.412184164	0	0.412184164
SHEF-C1645	novel	18940	242610	63	3608	1	0	1487.160463	0.277161863	0	0.277161863	0.412184164	0	0.412184164
SHEF-C1645	novel	18942	242610	63	3608	0	1	1487.160463	0	0.277161863	0.277161863	0	0.412184164	0.412184164
SHEF-C1645	novel	21401	242610	71	2022	0	1	833.4363794	0	0.494559842	0.494559842	0	0.412184164	0.412184164
SHEF-C1645	novel	22502	242610	74	212	0	1	87.38304274	0	4.716981132	4.716981132	0	0.412184164	0.412184164
SHEF-C1645	novel	22558	242610	75	2120	1	0	873.8304274	0.471698113	0	0.471698113	0.412184164	0	0.412184164
SHEF-C1645	novel	25163	242610	83	2282	1	1	940.604262	0.438212095	0.438212095	0.876424189	0.412184164	0.412184164	0.824368328
SHEF-C1645	novel	25557	242610	84	2303	0	1	949.2601294	0	0.43421624	0.43421624	0	0.412184164	0.412184164
SHEF-C1645	novel	25880	242610	85	2278	0	1	938.9555253	0	0.438981563	0.438981563	0	0.412184164	0.412184164
SHEF-C1645	novel	26256	242610	87	2748	0	1	1132.682082	0	0.363901019	0.363901019	0	0.412184164	0.412184164
SHEF-C1645	novel	26442	242610	87	2748	1	2	1132.682082	0.363901019	0.727802038	1.091703057	0.412184164	0.824368328	1.236552492
SHEF-C1645	novel	26505	242610	87	2748	1	0	1132.682082	0.363901019	0	0.363901019	0.412184164	0	0.412184164
SHEF-C1645	novel	27672	242610	91	1442	0	1	594.3695643	0	0.693481276	0.693481276	0	0.412184164	0.412184164
SHEF-C1645	novel	27761	242610	91	1442	1	1	594.3695643	0.693481276	0.693481276	1.386962552	0.412184164	0.412184164	0.824368328
SHEF-C1645	novel	28139	242610	93	4035	0	1	1663.163101	0	0.247831475	0.247831475	0	0.412184164	0.412184164
SHEF-C1645	novel	28164	242610	93	4035	1	0	1663.163101	0.247831475	0	0.247831475	0.412184164	0	0.412184164
SHEF-C1645	novel	28277	242610	93	4035	0	1	1663.163101	0	0.247831475	0.247831475	0	0.412184164	0.412184164
SHEF-C1645	novel	28279	242610	93	4035	0	1	1663.163101	0	0.247831475	0.247831475	0	0.412184164	0.412184164
SHEF-C1645	novel	28291	242610	93	4035	0	1	1663.163101	0	0.247831475	0.247831475	0	0.412184164	0.412184164
SHEF-C1645	novel	28310	242610	93	4035	0	1	1663.163101	0	0.247831475	0.247831475	0	0.412184164	0.412184164
SHEF-C1645	novel	8	242610	1	134	0	1	55.23267796	0	7.462686567	7.462686567	0	0.412184164	0.412184164
SHEF-C1663	novel	28303	101016	93	1618	0	1	1601.726459	0	0.618046972	0.618046972	0	0.989942187	0.989942187
SHEF-C16AF	novel	10641	267968	35	1316	0	1	491.1034153	0	0.759878419	0.759878419	0	0.373178887	0.373178887
SHEF-C16AF	novel	126	267968	1	125	0	1	46.64736088	0	8	8	0	0.373178887	0.373178887
SHEF-C16AF	novel	21052	267968	69	2141	2	1	798.9759971	0.934142924	0.467071462	1.401214386	0.746357774	0.373178887	1.119536661
SHEF-C16AF	novel	21575	267968	71	1507	1	0	562.3805828	0.663570007	0	0.663570007	0.373178887	0	0.373178887
SHEF-C16AF	novel	21582	267968	71	1507	0	1	562.3805828	0	0.663570007	0.663570007	0	0.373178887	0.373178887
SHEF-C16AF	novel	21595	267968	71	1507	1	0	562.3805828	0.663570007	0	0.663570007	0.373178887	0	0.373178887
SHEF-C16AF	novel	22558	267968	75	2565	1	0	957.2038452	0.389863548	0	0.389863548	0.373178887	0	0.373178887
SHEF-C16AF	novel	23885	267968	79	2955	0	1	1102.743611	0	0.338409475	0.338409475	0	0.373178887	0.373178887
SHEF-C16AF	novel	26497	267968	87	1429	1	0	533.2726296	0.699790063	0	0.699790063	0.373178887	0	0.373178887
SHEF-C16AF	novel	26505	267968	87	1429	1	1	533.2726296	0.699790063	0.699790063	1.399580126	0.373178887	0.373178887	0.746357774
SHEF-C16AF	novel	27059	267968	89	761	1	0	283.989133	1.314060447	0	1.314060447	0.373178887	0	0.373178887
SHEF-C16AF	novel	27761	267968	91	567	2	1	211.5924289	3.527336861	1.76366843	5.291005291	0.746357774	0.373178887	1.119536661
SHEF-C16AF	novel	28122	267968	93	3872	0	1	1444.948651	0	0.258264463	0.258264463	0	0.373178887	0.373178887
SHEF-C16AF	novel	28233	267968	93	3872	0	1	1444.948651	0	0.258264463	0.258264463	0	0.373178887	0.373178887
SHEF-C16AF	novel	28278	267968	93	3872	0	1	1444.948651	0	0.258264463	0.258264463	0	0.373178887	0.373178887
SHEF-C16AF	novel	28283	267968	93	3872	1	0	1444.948651	0.258264463	0	0.258264463	0.373178887	0	0.373178887
SHEF-C16AF	novel	28314	267968	93	3872	0	1	1444.948651	0	0.258264463	0.258264463	0	0.373178887	0.373178887
SHEF-C16AF	novel	29479	267968	97	2395	0	1	893.7634344	0	0.417536534	0.417536534	0	0.373178887	0.373178887
SHEF-C16AF	novel	4579	267968	15	615	0	1	229.5050155	0	1.62601626	1.62601626	0	0.373178887	0.373178887
SHEF-C16DC	novel	241	527187	1	48	0	1	9.104928612	0	20.83333333	20.83333333	0	0.189686013	0.189686013
SHEF-C16DC	novel	26421	527187	87	3239	0	1	614.3929953	0	0.308737265	0.308737265	0	0.189686013	0.189686013
SHEF-C16DC	novel	26442	527187	87	3239	0	5	614.3929953	0	1.543686323	1.543686323	0	0.948430064	0.948430064
SHEF-C16DC	novel	26497	527187	87	3239	0	1	614.3929953	0	0.308737265	0.308737265	0	0.189686013	0.189686013
SHEF-C16DC	novel	26499	527187	87	3239	1	0	614.3929953	0.308737265	0	0.308737265	0.189686013	0	0.189686013
SHEF-C16DC	novel	26502	527187	87	3239	1	0	614.3929953	0.308737265	0	0.308737265	0.189686013	0	0.189686013
SHEF-C16DC	novel	26505	527187	87	3239	7	3	614.3929953	2.161160852	0.926211794	3.087372646	1.327802089	0.569058038	1.896860127
SHEF-C16DC	novel	26506	527187	87	3239	0	1	614.3929953	0	0.308737265	0.308737265	0	0.189686013	0.189686013
SHEF-C16DC	novel	26509	527187	87	3239	0	1	614.3929953	0	0.308737265	0.308737265	0	0.189686013	0.189686013
SHEF-C16DC	novel	27202	527187	90	3512	0	1	666.1772768	0	0.284738041	0.284738041	0	0.189686013	0.189686013
SHEF-C16DC	novel	28072	527187	93	9670	0	1	1834.263743	0	0.103412616	0.103412616	0	0.189686013	0.189686013
SHEF-C16DC	novel	28183	527187	93	9670	0	1	1834.263743	0	0.103412616	0.103412616	0	0.189686013	0.189686013
SHEF-C16DC	novel	28279	527187	93	9670	0	1	1834.263743	0	0.103412616	0.103412616	0	0.189686013	0.189686013
SHEF-C16DC	novel	28284	527187	93	9670	1	0	1834.263743	0.103412616	0	0.103412616	0.189686013	0	0.189686013
SHEF-C16DC	novel	28285	527187	93	9670	0	2	1834.263743	0	0.206825233	0.206825233	0	0.379372025	0.379372025
SHEF-C16DC	novel	28292	527187	93	9670	1	0	1834.263743	0.103412616	0	0.103412616	0.189686013	0	0.189686013
SHEF-C16DC	novel	28293	527187	93	9670	1	0	1834.263743	0.103412616	0	0.103412616	0.189686013	0	0.189686013
SHEF-C16DC	novel	28298	527187	93	9670	1	0	1834.263743	0.103412616	0	0.103412616	0.189686013	0	0.189686013
SHEF-C16DC	novel	28310	527187	93	9670	1	0	1834.263743	0.103412616	0	0.103412616	0.189686013	0	0.189686013
SHEF-C16DC	novel	28317	527187	93	9670	0	2	1834.263743	0	0.206825233	0.206825233	0	0.379372025	0.379372025
SHEF-C16DC	novel	28320	527187	93	9670	0	1	1834.263743	0	0.103412616	0.103412616	0	0.189686013	0.189686013
SHEF-C16DC	novel	5629	527187	19	7277	0	1	1380.345115	0	0.137419266	0.137419266	0	0.189686013	0.189686013
SHEF-C16DC	novel	93	527187	1	48	0	1	9.104928612	0	20.83333333	20.83333333	0	0.189686013	0.189686013
SHEF-C16FA	novel	141	389602	1	169	0	1	43.37760073	0	5.917159763	5.917159763	0	0.256672194	0.256672194
SHEF-C16FA	novel	187	389602	1	169	0	1	43.37760073	0	5.917159763	5.917159763	0	0.256672194	0.256672194
SHEF-C16FA	novel	19111	389602	63	4724	1	1	1212.519443	0.211685013	0.211685013	0.423370025	0.256672194	0.256672194	0.513344387
SHEF-C16FA	novel	19113	389602	63	4724	1	0	1212.519443	0.211685013	0	0.211685013	0.256672194	0	0.256672194
SHEF-C16FA	novel	21473	389602	71	2468	0	1	633.466974	0	0.405186386	0.405186386	0	0.256672194	0.256672194
SHEF-C16FA	novel	21528	389602	71	2468	0	1	633.466974	0	0.405186386	0.405186386	0	0.256672194	0.256672194
SHEF-C16FA	novel	22558	389602	75	2338	4	1	600.0995888	1.710863986	0.427715997	2.138579983	1.026688775	0.256672194	1.283360968
SHEF-C16FA	novel	22712	389602	75	2338	1	0	600.0995888	0.427715997	0	0.427715997	0.256672194	0	0.256672194
SHEF-C16FA	novel	25840	389602	85	2238	0	1	574.4323694	0	0.446827525	0.446827525	0	0.256672194	0.256672194
SHEF-C16FA	novel	26258	389602	87	2737	0	1	702.5117941	0	0.365363537	0.365363537	0	0.256672194	0.256672194
SHEF-C16FA	novel	26421	389602	87	2737	0	1	702.5117941	0	0.365363537	0.365363537	0	0.256672194	0.256672194
SHEF-C16FA	novel	26435	389602	87	2737	0	1	702.5117941	0	0.365363537	0.365363537	0	0.256672194	0.256672194
SHEF-C16FA	novel	26442	389602	87	2737	0	3	702.5117941	0	1.09609061	1.09609061	0	0.770016581	0.770016581
SHEF-C16FA	novel	26505	389602	87	2737	1	0	702.5117941	0.365363537	0	0.365363537	0.256672194	0	0.256672194
SHEF-C16FA	novel	27760	389602	91	1675	1	0	429.9259244	0.597014925	0	0.597014925	0.256672194	0	0.256672194
SHEF-C16FA	novel	28136	389602	93	5580	0	1	1432.230841	0	0.17921147	0.17921147	0	0.256672194	0.256672194
SHEF-C16FA	novel	28276	389602	93	5580	0	1	1432.230841	0	0.17921147	0.17921147	0	0.256672194	0.256672194
SHEF-C16FA	novel	28284	389602	93	5580	0	1	1432.230841	0	0.17921147	0.17921147	0	0.256672194	0.256672194
SHEF-C16FA	novel	28298	389602	93	5580	0	1	1432.230841	0	0.17921147	0.17921147	0	0.256672194	0.256672194
SHEF-C16FA	novel	28319	389602	93	5580	0	1	1432.230841	0	0.17921147	0.17921147	0	0.256672194	0.256672194
SHEF-C16FA	novel	5785	389602	19	4574	2	0	1174.018614	0.437254045	0	0.437254045	0.513344387	0	0.513344387
SHEF-C16FA	novel	5788	389602	19	4574	0	1	1174.018614	0	0.218627022	0.218627022	0	0.256672194	0.256672194
SHEF-C16FA	novel	62	389602	1	169	0	1	43.37760073	0	5.917159763	5.917159763	0	0.256672194	0.256672194
SHEF-C16FA	novel	7502	389602	25	4564	2	0	1171.451892	0.438212095	0	0.438212095	0.513344387	0	0.513344387
SHEF-C16FA	novel	7505	389602	25	4564	1	0	1171.451892	0.219106047	0	0.219106047	0.256672194	0	0.256672194
SHEF-C1706	novel	10070	92533	34	1251	1	0	1351.950115	0.799360512	0	0.799360512	1.080695536	0	1.080695536
SHEF-C1706	novel	21052	92533	69	944	2	0	1020.176586	2.118644068	0	2.118644068	2.161391071	0	2.161391071
SHEF-C1706	novel	23854	92533	79	1440	1	0	1556.201571	0.694444444	0	0.694444444	1.080695536	0	1.080695536
SHEF-C1706	novel	26442	92533	87	1031	0	2	1114.197097	0	1.93986421	1.93986421	0	2.161391071	2.161391071
SHEF-C1706	novel	26444	92533	87	1031	0	1	1114.197097	0	0.969932105	0.969932105	0	1.080695536	1.080695536
SHEF-C1706	novel	27761	92533	91	589	2	0	636.5296705	3.395585739	0	3.395585739	2.161391071	0	2.161391071
SHEF-C1706	novel	28331	92533	93	1672	0	1	1806.922936	0	0.598086124	0.598086124	0	1.080695536	1.080695536
SHEF-C1706	novel	8118	92533	27	1531	0	1	1654.544865	0	0.653167864	0.653167864	0	1.080695536	1.080695536
SHEF-C1715	novel	104	259753	1	116	0	1	44.65780953	0	8.620689655	8.620689655	0	0.384981117	0.384981117
SHEF-C1715	novel	118	259753	1	116	0	1	44.65780953	0	8.620689655	8.620689655	0	0.384981117	0.384981117
SHEF-C1715	novel	174	259753	1	116	0	1	44.65780953	0	8.620689655	8.620689655	0	0.384981117	0.384981117
SHEF-C1715	novel	19242	259753	64	1849	1	0	711.8300847	0.540832883	0	0.540832883	0.384981117	0	0.384981117
SHEF-C1715	novel	26420	259753	87	1545	0	1	594.7958253	0	0.647249191	0.647249191	0	0.384981117	0.384981117
SHEF-C1715	novel	26421	259753	87	1545	0	1	594.7958253	0	0.647249191	0.647249191	0	0.384981117	0.384981117
SHEF-C1715	novel	26493	259753	87	1545	2	0	594.7958253	1.294498382	0	1.294498382	0.769962233	0	0.769962233
SHEF-C1715	novel	26495	259753	87	1545	0	1	594.7958253	0	0.647249191	0.647249191	0	0.384981117	0.384981117
SHEF-C1715	novel	26497	259753	87	1545	1	0	594.7958253	0.647249191	0	0.647249191	0.384981117	0	0.384981117
SHEF-C1715	novel	26513	259753	87	1545	1	0	594.7958253	0.647249191	0	0.647249191	0.384981117	0	0.384981117
SHEF-C1715	novel	2793	259753	9	27	1	1	10.39449015	37.03703704	37.03703704	74.07407407	0.384981117	0.384981117	0.769962233
SHEF-C1715	novel	28183	259753	93	3167	0	2	1219.235197	0	0.631512472	0.631512472	0	0.769962233	0.769962233
SHEF-C1715	novel	28189	259753	93	3167	0	1	1219.235197	0	0.315756236	0.315756236	0	0.384981117	0.384981117
SHEF-C1715	novel	28192	259753	93	3167	0	1	1219.235197	0	0.315756236	0.315756236	0	0.384981117	0.384981117
SHEF-C1715	novel	28233	259753	93	3167	0	1	1219.235197	0	0.315756236	0.315756236	0	0.384981117	0.384981117
SHEF-C1715	novel	28276	259753	93	3167	0	2	1219.235197	0	0.631512472	0.631512472	0	0.769962233	0.769962233
SHEF-C1715	novel	28277	259753	93	3167	1	0	1219.235197	0.315756236	0	0.315756236	0.384981117	0	0.384981117
SHEF-C1715	novel	28279	259753	93	3167	4	0	1219.235197	1.263024945	0	1.263024945	1.539924467	0	1.539924467
SHEF-C1715	novel	28280	259753	93	3167	0	1	1219.235197	0	0.315756236	0.315756236	0	0.384981117	0.384981117
SHEF-C1715	novel	28282	259753	93	3167	0	1	1219.235197	0	0.315756236	0.315756236	0	0.384981117	0.384981117
SHEF-C1715	novel	28283	259753	93	3167	1	0	1219.235197	0.315756236	0	0.315756236	0.384981117	0	0.384981117
SHEF-C1715	novel	28285	259753	93	3167	0	1	1219.235197	0	0.315756236	0.315756236	0	0.384981117	0.384981117
SHEF-C1715	novel	28291	259753	93	3167	0	1	1219.235197	0	0.315756236	0.315756236	0	0.384981117	0.384981117
SHEF-C1715	novel	28292	259753	93	3167	1	0	1219.235197	0.315756236	0	0.315756236	0.384981117	0	0.384981117
SHEF-C1715	novel	28296	259753	93	3167	0	1	1219.235197	0	0.315756236	0.315756236	0	0.384981117	0.384981117
SHEF-C1715	novel	28301	259753	93	3167	0	1	1219.235197	0	0.315756236	0.315756236	0	0.384981117	0.384981117
SHEF-C1715	novel	28314	259753	93	3167	0	1	1219.235197	0	0.315756236	0.315756236	0	0.384981117	0.384981117
SHEF-C1715	novel	28317	259753	93	3167	1	0	1219.235197	0.315756236	0	0.315756236	0.384981117	0	0.384981117
SHEF-C1715	novel	28323	259753	93	3167	0	2	1219.235197	0	0.631512472	0.631512472	0	0.769962233	0.769962233
SHEF-C1715	novel	28359	259753	93	3167	1	0	1219.235197	0.315756236	0	0.315756236	0.384981117	0	0.384981117
SHEF-C1715	novel	6528	259753	22	4217	0	1	1623.465369	0	0.237135404	0.237135404	0	0.384981117	0.384981117
SHEF-C177F	novel	10639	109631	35	919	1	2	838.2665487	1.088139282	2.176278564	3.264417845	0.91215076	1.824301521	2.736452281
SHEF-C177F	novel	19111	109631	63	1424	0	1	1298.902683	0	0.702247191	0.702247191	0	0.91215076	0.91215076
SHEF-C177F	novel	21052	109631	69	1041	1	0	949.5489414	0.960614793	0	0.960614793	0.91215076	0	0.91215076
SHEF-C177F	novel	26442	109631	87	887	0	3	809.0777244	0	3.382187148	3.382187148	0	2.736452281	2.736452281
SHEF-C177F	novel	26495	109631	87	887	1	0	809.0777244	1.127395716	0	1.127395716	0.91215076	0	0.91215076
SHEF-C177F	novel	26504	109631	87	887	0	1	809.0777244	0	1.127395716	1.127395716	0	0.91215076	0.91215076
SHEF-C177F	novel	27063	109631	89	516	1	0	470.6697923	1.937984496	0	1.937984496	0.91215076	0	0.91215076
SHEF-C177F	novel	8	109631	1	89	1	1	81.18141766	11.23595506	11.23595506	22.47191011	0.91215076	0.91215076	1.824301521
SHEF-C177F	novel	86	109631	1	89	0	1	81.18141766	0	11.23595506	11.23595506	0	0.91215076	0.91215076
SHEF-C177F	novel	8747	109631	29	1552	1	0	1415.65798	0.644329897	0	0.644329897	0.91215076	0	0.91215076
SHEF-C179D	novel	106	285558	1	117	0	1	40.97241191	0	8.547008547	8.547008547	0	0.350191555	0.350191555
SHEF-C179D	novel	20315	285558	67	2120	1	0	742.4060961	0.471698113	0	0.471698113	0.350191555	0	0.350191555
SHEF-C179D	novel	21410	285558	71	2205	0	1	772.1723783	0	0.453514739	0.453514739	0	0.350191555	0.350191555
SHEF-C179D	novel	21608	285558	71	2205	1	0	772.1723783	0.453514739	0	0.453514739	0.350191555	0	0.350191555
SHEF-C179D	novel	22180	285558	73	3459	1	0	1211.312588	0.289100896	0	0.289100896	0.350191555	0	0.350191555
SHEF-C179D	novel	22560	285558	75	2214	1	0	775.3241023	0.451671183	0	0.451671183	0.350191555	0	0.350191555
SHEF-C179D	novel	23930	285558	79	3546	0	1	1241.779253	0	0.282007896	0.282007896	0	0.350191555	0.350191555
SHEF-C179D	novel	26261	285558	87	2902	0	1	1016.255892	0	0.344589938	0.344589938	0	0.350191555	0.350191555
SHEF-C179D	novel	26289	285558	87	2902	0	1	1016.255892	0	0.344589938	0.344589938	0	0.350191555	0.350191555
SHEF-C179D	novel	26420	285558	87	2902	0	1	1016.255892	0	0.344589938	0.344589938	0	0.350191555	0.350191555
SHEF-C179D	novel	26490	285558	87	2902	1	0	1016.255892	0.344589938	0	0.344589938	0.350191555	0	0.350191555
SHEF-C179D	novel	26492	285558	87	2902	1	0	1016.255892	0.344589938	0	0.344589938	0.350191555	0	0.350191555
SHEF-C179D	novel	27184	285558	91	1103	0	1	386.2612849	0	0.906618314	0.906618314	0	0.350191555	0.350191555
SHEF-C179D	novel	6	285558	1	117	1	0	40.97241191	8.547008547	0	8.547008547	0.350191555	0	0.350191555
SHEF-C179D	novel	74	285558	1	117	0	1	40.97241191	0	8.547008547	8.547008547	0	0.350191555	0.350191555
SHEF-C179D	novel	7529	285558	25	3220	0	1	1127.616806	0	0.310559006	0.310559006	0	0.350191555	0.350191555
SHEF-C179D	novel	90	285558	1	117	0	1	40.97241191	0	8.547008547	8.547008547	0	0.350191555	0.350191555
SHEF-C17E8	novel	103	378596	1	510	0	1	134.7082378	0	1.960784314	1.960784314	0	0.2641338	0.2641338
SHEF-C17E8	novel	113	378596	1	510	0	1	134.7082378	0	1.960784314	1.960784314	0	0.2641338	0.2641338
SHEF-C17E8	novel	136	378596	1	510	0	1	134.7082378	0	1.960784314	1.960784314	0	0.2641338	0.2641338
SHEF-C17E8	novel	149	378596	1	510	0	1	134.7082378	0	1.960784314	1.960784314	0	0.2641338	0.2641338
SHEF-C17E8	novel	151	378596	1	510	0	1	134.7082378	0	1.960784314	1.960784314	0	0.2641338	0.2641338
SHEF-C17E8	novel	160	378596	1	510	1	0	134.7082378	1.960784314	0	1.960784314	0.2641338	0	0.2641338
SHEF-C17E8	novel	215	378596	1	510	0	1	134.7082378	0	1.960784314	1.960784314	0	0.2641338	0.2641338
SHEF-C17E8	novel	21587	378596	71	2468	0	1	651.8822175	0	0.405186386	0.405186386	0	0.2641338	0.2641338
SHEF-C17E8	novel	21591	378596	71	2468	0	1	651.8822175	0	0.405186386	0.405186386	0	0.2641338	0.2641338
SHEF-C17E8	novel	21597	378596	71	2468	0	1	651.8822175	0	0.405186386	0.405186386	0	0.2641338	0.2641338
SHEF-C17E8	novel	21603	378596	71	2468	0	1	651.8822175	0	0.405186386	0.405186386	0	0.2641338	0.2641338
SHEF-C17E8	novel	21616	378596	71	2468	1	0	651.8822175	0.405186386	0	0.405186386	0.2641338	0	0.2641338
SHEF-C17E8	novel	24372	378596	81	9942	0	1	2626.018236	0	0.100583384	0.100583384	0	0.2641338	0.2641338
SHEF-C17E8	novel	26420	378596	87	5686	0	2	1501.864785	0	0.351741119	0.351741119	0	0.528267599	0.528267599
SHEF-C17E8	novel	26421	378596	87	5686	0	1	1501.864785	0	0.175870559	0.175870559	0	0.2641338	0.2641338
SHEF-C17E8	novel	26442	378596	87	5686	0	1	1501.864785	0	0.175870559	0.175870559	0	0.2641338	0.2641338
SHEF-C17E8	novel	26443	378596	87	5686	0	1	1501.864785	0	0.175870559	0.175870559	0	0.2641338	0.2641338
SHEF-C17E8	novel	26445	378596	87	5686	0	1	1501.864785	0	0.175870559	0.175870559	0	0.2641338	0.2641338
SHEF-C17E8	novel	26447	378596	87	5686	0	1	1501.864785	0	0.175870559	0.175870559	0	0.2641338	0.2641338
SHEF-C17E8	novel	26494	378596	87	5686	0	1	1501.864785	0	0.175870559	0.175870559	0	0.2641338	0.2641338
SHEF-C17E8	novel	26499	378596	87	5686	1	0	1501.864785	0.175870559	0	0.175870559	0.2641338	0	0.2641338
SHEF-C17E8	novel	26500	378596	87	5686	0	1	1501.864785	0	0.175870559	0.175870559	0	0.2641338	0.2641338
SHEF-C17E8	novel	26503	378596	87	5686	1	0	1501.864785	0.175870559	0	0.175870559	0.2641338	0	0.2641338
SHEF-C17E8	novel	26505	378596	87	5686	10	6	1501.864785	1.758705593	1.055223356	2.813928948	2.641337996	1.584802798	4.226140794
SHEF-C17E8	novel	26507	378596	87	5686	1	1	1501.864785	0.175870559	0.175870559	0.351741119	0.2641338	0.2641338	0.528267599
SHEF-C17E8	novel	26508	378596	87	5686	1	0	1501.864785	0.175870559	0	0.175870559	0.2641338	0	0.2641338
SHEF-C17E8	novel	26511	378596	87	5686	1	0	1501.864785	0.175870559	0	0.175870559	0.2641338	0	0.2641338
SHEF-C17E8	novel	27478	378596	91	27	1	0	7.13161259	37.03703704	0	37.03703704	0.2641338	0	0.2641338
SHEF-C17E8	novel	27483	378596	91	27	1	1	7.13161259	37.03703704	37.03703704	74.07407407	0.2641338	0.2641338	0.528267599
SHEF-C17E8	novel	27484	378596	90|91	28	26	19	7.395746389	1925.925926	703.7037037	2629.62963	6.86747879	5.018542193	11.88602098
SHEF-C17E8	novel	27485	378596	91	27	4	4	7.13161259	148.1481481	148.1481481	296.2962963	1.056535198	1.056535198	2.113070397
SHEF-C17E8	novel	27486	378596	91	27	8	7	7.13161259	296.2962963	259.2592593	555.5555556	2.113070397	1.848936597	3.962006994
SHEF-C17E8	novel	27588	378596	91	27	1	0	7.13161259	37.03703704	0	37.03703704	0.2641338	0	0.2641338
SHEF-C17E8	novel	28183	378596	93	11507	0	1	3039.387632	0	0.086903624	0.086903624	0	0.2641338	0.2641338
SHEF-C17E8	novel	28233	378596	93	11507	0	2	3039.387632	0	0.173807248	0.173807248	0	0.528267599	0.528267599
SHEF-C17E8	novel	28276	378596	93	11507	2	1	3039.387632	0.173807248	0.086903624	0.260710872	0.528267599	0.2641338	0.792401399
SHEF-C17E8	novel	28277	378596	93	11507	0	3	3039.387632	0	0.260710872	0.260710872	0	0.792401399	0.792401399
SHEF-C17E8	novel	28278	378596	93	11507	1	1	3039.387632	0.086903624	0.086903624	0.173807248	0.2641338	0.2641338	0.528267599
SHEF-C17E8	novel	28279	378596	93	11507	3	1	3039.387632	0.260710872	0.086903624	0.347614496	0.792401399	0.2641338	1.056535198
SHEF-C17E8	novel	28280	378596	93	11507	1	0	3039.387632	0.086903624	0	0.086903624	0.2641338	0	0.2641338
SHEF-C17E8	novel	28281	378596	93	11507	2	1	3039.387632	0.173807248	0.086903624	0.260710872	0.528267599	0.2641338	0.792401399
SHEF-C17E8	novel	28284	378596	93	11507	2	0	3039.387632	0.173807248	0	0.173807248	0.528267599	0	0.528267599
SHEF-C17E8	novel	28285	378596	93	11507	1	0	3039.387632	0.086903624	0	0.086903624	0.2641338	0	0.2641338
SHEF-C17E8	novel	28292	378596	93	11507	0	2	3039.387632	0	0.173807248	0.173807248	0	0.528267599	0.528267599
SHEF-C17E8	novel	28295	378596	93	11507	1	0	3039.387632	0.086903624	0	0.086903624	0.2641338	0	0.2641338
SHEF-C17E8	novel	28296	378596	93	11507	0	1	3039.387632	0	0.086903624	0.086903624	0	0.2641338	0.2641338
SHEF-C17E8	novel	28298	378596	93	11507	0	1	3039.387632	0	0.086903624	0.086903624	0	0.2641338	0.2641338
SHEF-C17E8	novel	28299	378596	93	11507	0	1	3039.387632	0	0.086903624	0.086903624	0	0.2641338	0.2641338
SHEF-C17E8	novel	28307	378596	93	11507	0	1	3039.387632	0	0.086903624	0.086903624	0	0.2641338	0.2641338
SHEF-C17E8	novel	28308	378596	93	11507	1	0	3039.387632	0.086903624	0	0.086903624	0.2641338	0	0.2641338
SHEF-C17E8	novel	28327	378596	93	11507	0	1	3039.387632	0	0.086903624	0.086903624	0	0.2641338	0.2641338
SHEF-C17E8	novel	28355	378596	93	11507	1	0	3039.387632	0.086903624	0	0.086903624	0.2641338	0	0.2641338
SHEF-C17E8	novel	28370	378596	93	11507	1	0	3039.387632	0.086903624	0	0.086903624	0.2641338	0	0.2641338
SHEF-C17E8	novel	704	378596	3	11346	44	27	2996.86209	3.878018685	2.379693284	6.257711969	11.62188718	7.13161259	18.75349977
SHEF-C17E8	novel	705	378596	3	11346	0	2	2996.86209	0	0.176273577	0.176273577	0	0.528267599	0.528267599
SHEF-C17E8	novel	706	378596	3	11346	1	3	2996.86209	0.088136788	0.264410365	0.352547153	0.2641338	0.792401399	1.056535198
SHEF-C17E8	novel	708	378596	3	11346	3	2	2996.86209	0.264410365	0.176273577	0.440683941	0.792401399	0.528267599	1.320668998
SHEF-C17E8	novel	712	378596	3	11346	0	1	2996.86209	0	0.088136788	0.088136788	0	0.2641338	0.2641338
SHEF-C17E8	novel	713	378596	3	11346	1	1	2996.86209	0.088136788	0.088136788	0.176273577	0.2641338	0.2641338	0.528267599
SHEF-C17E8	novel	715	378596	3	11346	0	1	2996.86209	0	0.088136788	0.088136788	0	0.2641338	0.2641338
SHEF-C17E8	novel	724	378596	3	11346	1	0	2996.86209	0.088136788	0	0.088136788	0.2641338	0	0.2641338
SHEF-C17E8	novel	725	378596	3	11346	0	1	2996.86209	0	0.088136788	0.088136788	0	0.2641338	0.2641338
SHEF-C17E8	novel	729	378596	3	11346	0	1	2996.86209	0	0.088136788	0.088136788	0	0.2641338	0.2641338
SHEF-C17E8	novel	730	378596	3	11346	0	1	2996.86209	0	0.088136788	0.088136788	0	0.2641338	0.2641338
SHEF-C17E8	novel	764	378596	3	11346	0	1	2996.86209	0	0.088136788	0.088136788	0	0.2641338	0.2641338
SHEF-C17E8	novel	77	378596	1	510	0	1	134.7082378	0	1.960784314	1.960784314	0	0.2641338	0.2641338
SHEF-C17E8	novel	84	378596	1	510	0	1	134.7082378	0	1.960784314	1.960784314	0	0.2641338	0.2641338
SHEF-C17E8	novel	87	378596	1	510	0	2	134.7082378	0	3.921568627	3.921568627	0	0.528267599	0.528267599
SHEF-C1812	novel	12965	277566	43	2546	0	1	917.2593185	0	0.392772977	0.392772977	0	0.360274673	0.360274673
SHEF-C1812	novel	17908	277566	59	1653	1	0	595.5340351	0.604960678	0	0.604960678	0.360274673	0	0.360274673
SHEF-C1812	novel	19111	277566	63	2767	1	2	996.8800213	0.361402241	0.722804481	1.084206722	0.360274673	0.720549347	1.08082402
SHEF-C1812	novel	19113	277566	63	2767	1	0	996.8800213	0.361402241	0	0.361402241	0.360274673	0	0.360274673
SHEF-C1812	novel	19132	277566	63	2767	1	0	996.8800213	0.361402241	0	0.361402241	0.360274673	0	0.360274673
SHEF-C1812	novel	19627	277566	65	1800	0	1	648.4944121	0	0.555555556	0.555555556	0	0.360274673	0.360274673
SHEF-C1812	novel	21407	277566	71	1317	0	1	474.4817449	0	0.759301443	0.759301443	0	0.360274673	0.360274673
SHEF-C1812	novel	21621	277566	71	1317	0	1	474.4817449	0	0.759301443	0.759301443	0	0.360274673	0.360274673
SHEF-C1812	novel	21641	277566	71	1317	1	0	474.4817449	0.759301443	0	0.759301443	0.360274673	0	0.360274673
SHEF-C1812	novel	22496	277566	74	407	0	1	146.6317921	0	2.457002457	2.457002457	0	0.360274673	0.360274673
SHEF-C1812	novel	25558	277566	84	4496	0	1	1619.794932	0	0.222419929	0.222419929	0	0.360274673	0.360274673
SHEF-C1812	novel	25852	277566	85	1549	0	1	558.0654691	0	0.645577792	0.645577792	0	0.360274673	0.360274673
SHEF-C1812	novel	26494	277566	87	1654	0	1	595.8943098	0	0.604594921	0.604594921	0	0.360274673	0.360274673
SHEF-C1812	novel	2688	277566	9	747	1	0	269.125181	1.338688086	0	1.338688086	0.360274673	0	0.360274673
SHEF-C1812	novel	27072	277566	89	917	0	1	330.3718755	0	1.090512541	1.090512541	0	0.360274673	0.360274673
SHEF-C1812	novel	27761	277566	91	1075	1	2	387.2952739	0.930232558	1.860465116	2.790697674	0.360274673	0.720549347	1.08082402
SHEF-C1812	novel	28131	277566	93	3176	0	1	1144.232363	0	0.314861461	0.314861461	0	0.360274673	0.360274673
SHEF-C1812	novel	5788	277566	19	2393	1	0	862.1372935	0.417885499	0	0.417885499	0.360274673	0	0.360274673
SHEF-C1812	novel	8144	277566	27	2690	0	1	969.1388715	0	0.371747212	0.371747212	0	0.360274673	0.360274673
SHEF-C1812	novel	917	277566	3	2432	1	0	876.1880057	0.411184211	0	0.411184211	0.360274673	0	0.360274673
SHEF-C18E5	novel	10576	308966	35	2708	0	1	876.4718448	0	0.369276219	0.369276219	0	0.323660209	0.323660209
SHEF-C18E5	novel	10607	308966	35	2708	0	1	876.4718448	0	0.369276219	0.369276219	0	0.323660209	0.323660209
SHEF-C18E5	novel	10639	308966	35|36	5669	2	1	1834.829722	0.706999961	0.369276219	1.076276179	0.647320417	0.323660209	0.970980626
SHEF-C18E5	novel	12224	308966	41	3324	0	1	1075.846533	0	0.300842359	0.300842359	0	0.323660209	0.323660209
SHEF-C18E5	novel	12902	308966	43	4004	1	0	1295.935475	0.24975025	0	0.24975025	0.323660209	0	0.323660209
SHEF-C18E5	novel	12965	308966	43	4004	1	0	1295.935475	0.24975025	0	0.24975025	0.323660209	0	0.323660209
SHEF-C18E5	novel	12967	308966	43	4004	1	1	1295.935475	0.24975025	0.24975025	0.4995005	0.323660209	0.323660209	0.647320417
SHEF-C18E5	novel	17819	308966	59	1203	1	1	389.3632309	0.831255195	0.831255195	1.662510391	0.323660209	0.323660209	0.647320417
SHEF-C18E5	novel	17897	308966	59	1203	0	9	389.3632309	0	7.481296758	7.481296758	0	2.912941877	2.912941877
SHEF-C18E5	novel	17900	308966	59	1203	0	1	389.3632309	0	0.831255195	0.831255195	0	0.323660209	0.323660209
SHEF-C18E5	novel	17905	308966	59	1203	0	1	389.3632309	0	0.831255195	0.831255195	0	0.323660209	0.323660209
SHEF-C18E5	novel	19111	308966	63	5003	1	0	1619.272023	0.199880072	0	0.199880072	0.323660209	0	0.323660209
SHEF-C18E5	novel	19756	308966	65	3099	1	0	1003.022986	0.322684737	0	0.322684737	0.323660209	0	0.323660209
SHEF-C18E5	novel	19757	308966	65	3099	1	0	1003.022986	0.322684737	0	0.322684737	0.323660209	0	0.323660209
SHEF-C18E5	novel	21052	308966	69	3411	1	1	1104.004971	0.293169159	0.293169159	0.586338317	0.323660209	0.323660209	0.647320417
SHEF-C18E5	novel	21055	308966	69	3411	0	1	1104.004971	0	0.293169159	0.293169159	0	0.323660209	0.323660209
SHEF-C18E5	novel	21060	308966	69	3411	0	1	1104.004971	0	0.293169159	0.293169159	0	0.323660209	0.323660209
SHEF-C18E5	novel	21406	308966	71	2633	0	1	852.1973292	0	0.379794911	0.379794911	0	0.323660209	0.323660209
SHEF-C18E5	novel	22106	308966	73	2778	0	1	899.1280594	0	0.359971202	0.359971202	0	0.323660209	0.323660209
SHEF-C18E5	novel	22164	308966	73	2778	0	1	899.1280594	0	0.359971202	0.359971202	0	0.323660209	0.323660209
SHEF-C18E5	novel	23302	308966	77	4242	0	1	1372.966605	0	0.23573786	0.23573786	0	0.323660209	0.323660209
SHEF-C18E5	novel	23361	308966	77	4242	1	1	1372.966605	0.23573786	0.23573786	0.471475719	0.323660209	0.323660209	0.647320417
SHEF-C18E5	novel	23364	308966	77	4242	0	1	1372.966605	0	0.23573786	0.23573786	0	0.323660209	0.323660209
SHEF-C18E5	novel	23878	308966	79	3292	1	0	1065.489407	0.303766707	0	0.303766707	0.323660209	0	0.323660209
SHEF-C18E5	novel	23915	308966	79	3292	1	0	1065.489407	0.303766707	0	0.303766707	0.323660209	0	0.323660209
SHEF-C18E5	novel	25556	308966	84	3647	0	1	1180.388781	0	0.274197971	0.274197971	0	0.323660209	0.323660209
SHEF-C18E5	novel	25799	308966	85	2123	0	1	687.1306228	0	0.471031559	0.471031559	0	0.323660209	0.323660209
SHEF-C18E5	novel	25829	308966	85	2123	1	0	687.1306228	0.471031559	0	0.471031559	0.323660209	0	0.323660209
SHEF-C18E5	novel	26266	308966	87	3167	1	0	1025.031881	0.315756236	0	0.315756236	0.323660209	0	0.323660209
SHEF-C18E5	novel	26420	308966	87	3167	0	1	1025.031881	0	0.315756236	0.315756236	0	0.323660209	0.323660209
SHEF-C18E5	novel	26421	308966	87	3167	0	1	1025.031881	0	0.315756236	0.315756236	0	0.323660209	0.323660209
SHEF-C18E5	novel	26442	308966	87	3167	0	2	1025.031881	0	0.631512472	0.631512472	0	0.647320417	0.647320417
SHEF-C18E5	novel	26443	308966	87	3167	0	1	1025.031881	0	0.315756236	0.315756236	0	0.323660209	0.323660209
SHEF-C18E5	novel	26494	308966	87	3167	0	1	1025.031881	0	0.315756236	0.315756236	0	0.323660209	0.323660209
SHEF-C18E5	novel	26496	308966	87	3167	1	0	1025.031881	0.315756236	0	0.315756236	0.323660209	0	0.323660209
SHEF-C18E5	novel	26497	308966	87	3167	0	1	1025.031881	0	0.315756236	0.315756236	0	0.323660209	0.323660209
SHEF-C18E5	novel	26505	308966	87	3167	2	1	1025.031881	0.631512472	0.315756236	0.947268709	0.647320417	0.323660209	0.970980626
SHEF-C18E5	novel	26873	308966	89	537	1	0	173.805532	1.862197393	0	1.862197393	0.323660209	0	0.323660209
SHEF-C18E5	novel	27673	308966	91	1569	0	2	507.8228672	0	1.274697259	1.274697259	0	0.647320417	0.647320417
SHEF-C18E5	novel	27684	308966	91	1569	1	0	507.8228672	0.63734863	0	0.63734863	0.323660209	0	0.323660209
SHEF-C18E5	novel	27761	308966	91	1569	4	5	507.8228672	2.549394519	3.186743149	5.736137667	1.294640834	1.618301043	2.912941877
SHEF-C18E5	novel	27765	308966	91	1569	1	0	507.8228672	0.63734863	0	0.63734863	0.323660209	0	0.323660209
SHEF-C18E5	novel	27769	308966	91	1569	0	1	507.8228672	0	0.63734863	0.63734863	0	0.323660209	0.323660209
SHEF-C18E5	novel	28111	308966	93	5333	0	1	1726.079892	0	0.187511719	0.187511719	0	0.323660209	0.323660209
SHEF-C18E5	novel	28122	308966	93	5333	0	1	1726.079892	0	0.187511719	0.187511719	0	0.323660209	0.323660209
SHEF-C18E5	novel	28126	308966	93	5333	0	1	1726.079892	0	0.187511719	0.187511719	0	0.323660209	0.323660209
SHEF-C18E5	novel	28233	308966	93	5333	0	1	1726.079892	0	0.187511719	0.187511719	0	0.323660209	0.323660209
SHEF-C18E5	novel	3365	308966	11	4675	1	0	1513.111475	0.213903743	0	0.213903743	0.323660209	0	0.323660209
SHEF-C18F4	novel	11	460762	1	162	0	1	35.15914941	0	6.172839506	6.172839506	0	0.217031786	0.217031786
SHEF-C18F4	novel	11702	460762	39	4016	1	0	871.5996545	0.249003984	0	0.249003984	0.217031786	0	0.217031786
SHEF-C18F4	novel	118	460762	1	162	0	1	35.15914941	0	6.172839506	6.172839506	0	0.217031786	0.217031786
SHEF-C18F4	novel	122	460762	1	162	0	1	35.15914941	0	6.172839506	6.172839506	0	0.217031786	0.217031786
SHEF-C18F4	novel	14257	460762	48	5710	0	1	1239.251501	0	0.175131349	0.175131349	0	0.217031786	0.217031786
SHEF-C18F4	novel	16409	460762	55	5463	1	0	1185.64465	0.183049606	0	0.183049606	0.217031786	0	0.217031786
SHEF-C18F4	novel	16	460762	1	162	0	1	35.15914941	0	6.172839506	6.172839506	0	0.217031786	0.217031786
SHEF-C18F4	novel	19111	460762	63	6159	0	1	1336.698773	0	0.16236402	0.16236402	0	0.217031786	0.217031786
SHEF-C18F4	novel	20315	460762	67	3590	0	1	779.1441134	0	0.278551532	0.278551532	0	0.217031786	0.217031786
SHEF-C18F4	novel	21052	460762	69	5357	1	1	1162.63928	0.186671645	0.186671645	0.373343289	0.217031786	0.217031786	0.434063573
SHEF-C18F4	novel	24383	460762	80	3932	0	1	853.3689844	0	0.254323499	0.254323499	0	0.217031786	0.217031786
SHEF-C18F4	novel	25799	460762	85	2996	1	0	650.2272323	0.333778371	0	0.333778371	0.217031786	0	0.217031786
SHEF-C18F4	novel	28122	460762	93	5204	0	1	1129.433417	0	0.192159877	0.192159877	0	0.217031786	0.217031786
SHEF-C18F4	novel	28134	460762	93	5204	0	1	1129.433417	0	0.192159877	0.192159877	0	0.217031786	0.217031786
SHEF-C18F4	novel	28143	460762	93	5204	0	1	1129.433417	0	0.192159877	0.192159877	0	0.217031786	0.217031786
SHEF-C18F4	novel	28279	460762	93	5204	0	1	1129.433417	0	0.192159877	0.192159877	0	0.217031786	0.217031786
SHEF-C18F4	novel	28280	460762	93	5204	0	1	1129.433417	0	0.192159877	0.192159877	0	0.217031786	0.217031786
SHEF-C18F4	novel	28292	460762	93	5204	1	0	1129.433417	0.192159877	0	0.192159877	0.217031786	0	0.217031786
SHEF-C18F4	novel	28293	460762	93	5204	0	1	1129.433417	0	0.192159877	0.192159877	0	0.217031786	0.217031786
SHEF-C18F4	novel	5078	460762	17	3970	1	0	861.6161923	0.251889169	0	0.251889169	0.217031786	0	0.217031786
SHEF-C18F4	novel	5705	460762	19	5856	1	0	1270.938142	0.170765027	0	0.170765027	0.217031786	0	0.217031786
SHEF-C192E	novel	19	292941	1	1229	0	1	419.5384053	0	0.81366965	0.81366965	0	0.341365667	0.341365667
SHEF-C196A	novel	10639	104483	35	779	0	1	745.5758353	0	1.283697047	1.283697047	0	0.957093498	0.957093498
SHEF-C196A	novel	11811	104483	39	988	1	0	945.6083765	1.012145749	0	1.012145749	0.957093498	0	0.957093498
SHEF-C196A	novel	18	104483	1	59	1	0	56.46851641	16.94915254	0	16.94915254	0.957093498	0	0.957093498
SHEF-C196A	novel	25139	104483	83	902	0	1	863.2983356	0	1.10864745	1.10864745	0	0.957093498	0.957093498
SHEF-C196A	novel	25593	104483	85	1041	1	0	996.3343319	0.960614793	0	0.960614793	0.957093498	0	0.957093498
SHEF-C196A	novel	26442	104483	87	861	0	1	824.0575022	0	1.161440186	1.161440186	0	0.957093498	0.957093498
SHEF-C196A	novel	27681	104483	91	404	0	1	386.6657734	0	2.475247525	2.475247525	0	0.957093498	0.957093498
SHEF-C196A	novel	27761	104483	91	404	1	0	386.6657734	2.475247525	0	2.475247525	0.957093498	0	0.957093498
SHEF-C19E2	novel	12957	187795	43	2819	0	1	1501.104928	0	0.354735722	0.354735722	0	0.53249554	0.53249554
SHEF-C19E2	novel	18940	187795	63	2768	0	1	1473.947656	0	0.361271676	0.361271676	0	0.53249554	0.53249554
SHEF-C19E2	novel	26442	187795	87	1721	0	2	916.4248249	0	1.162115049	1.162115049	0	1.064991081	1.064991081
SHEF-C19E2	novel	26444	187795	87	1721	0	1	916.4248249	0	0.581057525	0.581057525	0	0.53249554	0.53249554
SHEF-C19E2	novel	26505	187795	87	1721	1	0	916.4248249	0.581057525	0	0.581057525	0.53249554	0	0.53249554
SHEF-C19E2	novel	27121	187795	89	937	1	0	498.9483213	1.067235859	0	1.067235859	0.53249554	0	0.53249554
SHEF-C19E2	novel	27407	187795	91	1180	1	0	628.3447376	0.847457627	0	0.847457627	0.53249554	0	0.53249554
SHEF-C19E2	novel	27761	187795	91	1180	0	3	628.3447376	0	2.542372881	2.542372881	0	1.597486621	1.597486621
SHEF-C19E2	novel	27764	187795	91	1180	0	1	628.3447376	0	0.847457627	0.847457627	0	0.53249554	0.53249554
SHEF-C19E2	novel	28278	187795	93	2401	0	1	1278.521792	0	0.416493128	0.416493128	0	0.53249554	0.53249554
SHEF-C19E2	novel	5705	187795	19	2659	0	1	1415.905642	0	0.376081234	0.376081234	0	0.53249554	0.53249554
SHEF-C19F1	novel	14	310333	1	174	1	0	56.06880351	5.747126437	0	5.747126437	0.322234503	0	0.322234503
SHEF-C19F1	novel	149	310333	1	174	0	1	56.06880351	0	5.747126437	5.747126437	0	0.322234503	0.322234503
SHEF-C19F1	novel	167	310333	1	174	0	1	56.06880351	0	5.747126437	5.747126437	0	0.322234503	0.322234503
SHEF-C19F1	novel	172	310333	1	174	1	0	56.06880351	5.747126437	0	5.747126437	0.322234503	0	0.322234503
SHEF-C19F1	novel	20524	310333	68	4119	0	1	1327.283918	0	0.242777373	0.242777373	0	0.322234503	0.322234503
SHEF-C19F1	novel	21473	310333	71	1474	0	1	474.9736573	0	0.678426052	0.678426052	0	0.322234503	0.322234503
SHEF-C19F1	novel	26261	310333	87	2518	0	1	811.3864784	0	0.397140588	0.397140588	0	0.322234503	0.322234503
SHEF-C19F1	novel	26395	310333	87	2518	0	1	811.3864784	0	0.397140588	0.397140588	0	0.322234503	0.322234503
SHEF-C19F1	novel	26441	310333	87	2518	0	1	811.3864784	0	0.397140588	0.397140588	0	0.322234503	0.322234503
SHEF-C19F1	novel	26442	310333	87	2518	0	7	811.3864784	0	2.779984114	2.779984114	0	2.255641521	2.255641521
SHEF-C19F1	novel	26445	310333	87	2518	0	1	811.3864784	0	0.397140588	0.397140588	0	0.322234503	0.322234503
SHEF-C19F1	novel	27064	310333	89	1317	0	1	424.3828404	0	0.759301443	0.759301443	0	0.322234503	0.322234503
SHEF-C19F1	novel	27486	310333	91	158	1	0	50.91305146	6.329113924	0	6.329113924	0.322234503	0	0.322234503
SHEF-C19F1	novel	27673	310333	91	158	0	2	50.91305146	0	12.65822785	12.65822785	0	0.644469006	0.644469006
SHEF-C19F1	novel	27677	310333	91	158	1	0	50.91305146	6.329113924	0	6.329113924	0.322234503	0	0.322234503
SHEF-C19F1	novel	27760	310333	91	158	2	0	50.91305146	12.65822785	0	12.65822785	0.644469006	0	0.644469006
SHEF-C19F1	novel	28122	310333	93	6540	0	1	2107.413649	0	0.152905199	0.152905199	0	0.322234503	0.322234503
SHEF-C19F1	novel	28123	310333	93	6540	0	1	2107.413649	0	0.152905199	0.152905199	0	0.322234503	0.322234503
SHEF-C19F1	novel	28125	310333	93	6540	0	1	2107.413649	0	0.152905199	0.152905199	0	0.322234503	0.322234503
SHEF-C19F1	novel	28129	310333	93	6540	0	1	2107.413649	0	0.152905199	0.152905199	0	0.322234503	0.322234503
SHEF-C19F1	novel	28183	310333	93	6540	0	1	2107.413649	0	0.152905199	0.152905199	0	0.322234503	0.322234503
SHEF-C19F1	novel	28278	310333	93	6540	0	2	2107.413649	0	0.305810398	0.305810398	0	0.644469006	0.644469006
SHEF-C19F1	novel	28279	310333	93	6540	0	1	2107.413649	0	0.152905199	0.152905199	0	0.322234503	0.322234503
SHEF-C19F1	novel	28281	310333	93	6540	1	0	2107.413649	0.152905199	0	0.152905199	0.322234503	0	0.322234503
SHEF-C19F1	novel	28292	310333	93	6540	0	1	2107.413649	0	0.152905199	0.152905199	0	0.322234503	0.322234503
SHEF-C19F1	novel	300	310333	1	174	1	0	56.06880351	5.747126437	0	5.747126437	0.322234503	0	0.322234503
SHEF-C19F1	novel	5783	310333	19	1061	1	0	341.8908076	0.942507069	0	0.942507069	0.322234503	0	0.322234503
SHEF-C19F1	novel	5785	310333	19	1061	5	2	341.8908076	4.712535344	1.885014138	6.597549482	1.611172515	0.644469006	2.255641521
SHEF-C19F1	novel	5789	310333	19	1061	1	0	341.8908076	0.942507069	0	0.942507069	0.322234503	0	0.322234503
SHEF-C19F1	novel	5803	310333	19	1061	1	0	341.8908076	0.942507069	0	0.942507069	0.322234503	0	0.322234503
SHEF-C19F1	novel	82	310333	1	174	0	1	56.06880351	0	5.747126437	5.747126437	0	0.322234503	0.322234503
SHEF-C1B37	novel	100	233985	1	134	0	1	57.26862833	0	7.462686567	7.462686567	0	0.427377823	0.427377823
SHEF-C1B37	novel	108	233985	1	134	1	0	57.26862833	7.462686567	0	7.462686567	0.427377823	0	0.427377823
SHEF-C1B37	novel	20315	233985	67	1862	1	0	795.7775071	0.537056928	0	0.537056928	0.427377823	0	0.427377823
SHEF-C1B37	novel	20318	233985	67	1862	1	0	795.7775071	0.537056928	0	0.537056928	0.427377823	0	0.427377823
SHEF-C1B37	novel	26494	233985	87	2757	1	0	1178.280659	0.362713094	0	0.362713094	0.427377823	0	0.427377823
SHEF-C1B37	novel	26497	233985	87	2757	1	0	1178.280659	0.362713094	0	0.362713094	0.427377823	0	0.427377823
SHEF-C1B37	novel	27082	233985	90	2798	1	0	1195.80315	0.357398142	0	0.357398142	0.427377823	0	0.427377823
SHEF-C1B37	novel	27760	233985	91	1166	0	1	498.322542	0	0.857632933	0.857632933	0	0.427377823	0.427377823
SHEF-C1B37	novel	27761	233985	91	1166	2	1	498.322542	1.715265866	0.857632933	2.572898799	0.854755647	0.427377823	1.28213347
SHEF-C1B37	novel	27765	233985	91	1166	1	0	498.322542	0.857632933	0	0.857632933	0.427377823	0	0.427377823
SHEF-C1B37	novel	28276	233985	93	4254	0	1	1818.065261	0	0.235072873	0.235072873	0	0.427377823	0.427377823
SHEF-C1B37	novel	28310	233985	93	4254	0	1	1818.065261	0	0.235072873	0.235072873	0	0.427377823	0.427377823
SHEF-C1B64	novel	114	263157	1	92	0	1	34.96011886	0	10.86956522	10.86956522	0	0.380001292	0.380001292
SHEF-C1B64	novel	18292	263157	61	4835	1	0	1837.306247	0.206825233	0	0.206825233	0.380001292	0	0.380001292
SHEF-C1B64	novel	21473	263157	71	1646	0	1	625.4821266	0	0.607533414	0.607533414	0	0.380001292	0.380001292
SHEF-C1B64	novel	21588	263157	71	1646	0	1	625.4821266	0	0.607533414	0.607533414	0	0.380001292	0.380001292
SHEF-C1B64	novel	26445	263157	87	3673	0	1	1395.744746	0	0.272257011	0.272257011	0	0.380001292	0.380001292
SHEF-C1B64	novel	27059	263157	89	725	1	0	275.5009367	1.379310345	0	1.379310345	0.380001292	0	0.380001292
SHEF-C1B64	novel	27078	263157	89	725	1	0	275.5009367	1.379310345	0	1.379310345	0.380001292	0	0.380001292
SHEF-C1B64	novel	27090	263157	89	725	0	1	275.5009367	0	1.379310345	1.379310345	0	0.380001292	0.380001292
SHEF-C1B64	novel	27202	263157	90	4197	0	4	1594.865423	0	0.953061711	0.953061711	0	1.520005168	1.520005168
SHEF-C1BBF	novel	14608	605605	49	6851	1	0	1131.265429	0.145964093	0	0.145964093	0.165124132	0	0.165124132
SHEF-C1BBF	novel	20228	605605	67	4600	1	0	759.5710075	0.217391304	0	0.217391304	0.165124132	0	0.165124132
SHEF-C1BBF	novel	21582	605605	71	1930	1	0	318.6895749	0.518134715	0	0.518134715	0.165124132	0	0.165124132
SHEF-C1BBF	novel	21587	605605	71	1930	0	1	318.6895749	0	0.518134715	0.518134715	0	0.165124132	0.165124132
SHEF-C1BBF	novel	21591	605605	71	1930	1	0	318.6895749	0.518134715	0	0.518134715	0.165124132	0	0.165124132
SHEF-C1BBF	novel	26256	605605	87	7144	0	2	1179.646799	0	0.279955207	0.279955207	0	0.330248264	0.330248264
SHEF-C1BBF	novel	26421	605605	87	7144	0	3	1179.646799	0	0.419932811	0.419932811	0	0.495372396	0.495372396
SHEF-C1BBF	novel	26442	605605	87	7144	0	3	1179.646799	0	0.419932811	0.419932811	0	0.495372396	0.495372396
SHEF-C1BBF	novel	26444	605605	87	7144	0	2	1179.646799	0	0.279955207	0.279955207	0	0.330248264	0.330248264
SHEF-C1BBF	novel	26494	605605	87	7144	0	3	1179.646799	0	0.419932811	0.419932811	0	0.495372396	0.495372396
SHEF-C1BBF	novel	26497	605605	87	7144	1	0	1179.646799	0.139977604	0	0.139977604	0.165124132	0	0.165124132
SHEF-C1BBF	novel	26513	605605	87	7144	0	1	1179.646799	0	0.139977604	0.139977604	0	0.165124132	0.165124132
SHEF-C1BBF	novel	27063	605605	89	33	1	0	5.449096358	30.3030303	0	30.3030303	0.165124132	0	0.165124132
SHEF-C1BBF	novel	28183	605605	93	10582	0	1	1747.343566	0	0.094500095	0.094500095	0	0.165124132	0.165124132
SHEF-C1BBF	novel	28190	605605	93	10582	0	1	1747.343566	0	0.094500095	0.094500095	0	0.165124132	0.165124132
SHEF-C1BBF	novel	28276	605605	93	10582	1	1	1747.343566	0.094500095	0.094500095	0.189000189	0.165124132	0.165124132	0.330248264
SHEF-C1BBF	novel	28277	605605	93	10582	1	0	1747.343566	0.094500095	0	0.094500095	0.165124132	0	0.165124132
SHEF-C1BBF	novel	28278	605605	93	10582	0	1	1747.343566	0	0.094500095	0.094500095	0	0.165124132	0.165124132
SHEF-C1BBF	novel	28279	605605	93	10582	1	2	1747.343566	0.094500095	0.189000189	0.283500284	0.165124132	0.330248264	0.495372396
SHEF-C1BBF	novel	28281	605605	93	10582	1	1	1747.343566	0.094500095	0.094500095	0.189000189	0.165124132	0.165124132	0.330248264
SHEF-C1BBF	novel	28282	605605	93	10582	86	42	1747.343566	8.127008127	3.969003969	12.0960121	14.20067536	6.935213547	21.1358889
SHEF-C1BBF	novel	28283	605605	93	10582	1	1	1747.343566	0.094500095	0.094500095	0.189000189	0.165124132	0.165124132	0.330248264
SHEF-C1BBF	novel	28284	605605	93	10582	1	1	1747.343566	0.094500095	0.094500095	0.189000189	0.165124132	0.165124132	0.330248264
SHEF-C1BBF	novel	28286	605605	93	10582	1	1	1747.343566	0.094500095	0.094500095	0.189000189	0.165124132	0.165124132	0.330248264
SHEF-C1BBF	novel	28288	605605	93	10582	0	1	1747.343566	0	0.094500095	0.094500095	0	0.165124132	0.165124132
SHEF-C1BBF	novel	28289	605605	93	10582	1	0	1747.343566	0.094500095	0	0.094500095	0.165124132	0	0.165124132
SHEF-C1BBF	novel	28292	605605	93	10582	4	0	1747.343566	0.378000378	0	0.378000378	0.660496528	0	0.660496528
SHEF-C1BBF	novel	28293	605605	93	10582	1	2	1747.343566	0.094500095	0.189000189	0.283500284	0.165124132	0.330248264	0.495372396
SHEF-C1BBF	novel	28296	605605	93	10582	1	0	1747.343566	0.094500095	0	0.094500095	0.165124132	0	0.165124132
SHEF-C1BBF	novel	28307	605605	93	10582	0	1	1747.343566	0	0.094500095	0.094500095	0	0.165124132	0.165124132
SHEF-C1BBF	novel	28311	605605	93	10582	0	1	1747.343566	0	0.094500095	0.094500095	0	0.165124132	0.165124132
SHEF-C1BBF	novel	28317	605605	93	10582	0	1	1747.343566	0	0.094500095	0.094500095	0	0.165124132	0.165124132
SHEF-C1BBF	novel	28331	605605	93	10582	1	0	1747.343566	0.094500095	0	0.094500095	0.165124132	0	0.165124132
SHEF-C1BBF	novel	28332	605605	93	10582	0	1	1747.343566	0	0.094500095	0.094500095	0	0.165124132	0.165124132
SHEF-C1BBF	novel	95	605605	1	20	0	1	3.302482641	0	50	50	0	0.165124132	0.165124132
SHEF-C1BCE	novel	10639	207798	35	1519	3	2	730.9983734	1.974983542	1.316655695	3.291639236	1.443709757	0.962473171	2.406182928
SHEF-C1BCE	novel	10641	207798	35	1519	2	0	730.9983734	1.316655695	0	1.316655695	0.962473171	0	0.962473171
SHEF-C1BCE	novel	10642	207798	35	1519	1	0	730.9983734	0.658327847	0	0.658327847	0.481236586	0	0.481236586
SHEF-C1BCE	novel	21575	207798	71	448	1	0	215.5939903	2.232142857	0	2.232142857	0.481236586	0	0.481236586
SHEF-C1BCE	novel	22558	207798	75	1351	1	1	650.1506271	0.74019245	0.74019245	1.4803849	0.481236586	0.481236586	0.962473171
SHEF-C1BCE	novel	26263	207798	87	1249	0	1	601.0644953	0	0.800640512	0.800640512	0	0.481236586	0.481236586
SHEF-C1BCE	novel	26421	207798	87	1249	0	1	601.0644953	0	0.800640512	0.800640512	0	0.481236586	0.481236586
SHEF-C1BCE	novel	26495	207798	87	1249	0	1	601.0644953	0	0.800640512	0.800640512	0	0.481236586	0.481236586
SHEF-C1BCE	novel	26496	207798	87	1249	2	0	601.0644953	1.601281025	0	1.601281025	0.962473171	0	0.962473171
SHEF-C1BCE	novel	26497	207798	87	1249	7	2	601.0644953	5.604483587	1.601281025	7.205764612	3.368656099	0.962473171	4.33112927
SHEF-C1BCE	novel	26505	207798	87	1249	0	2	601.0644953	0	1.601281025	1.601281025	0	0.962473171	0.962473171
SHEF-C1BCE	novel	28297	207798	93	2465	1	0	1186.248183	0.405679513	0	0.405679513	0.481236586	0	0.481236586
SHEF-C1BCE	novel	8740	207798	29	1910	0	1	919.1618784	0	0.523560209	0.523560209	0	0.481236586	0.481236586
SHEF-C1BCE	novel	8749	207798	29	1910	5	1	919.1618784	2.617801047	0.523560209	3.141361257	2.406182928	0.481236586	2.887419513
SHEF-C1BCE	novel	8752	207798	29	1910	1	0	919.1618784	0.523560209	0	0.523560209	0.481236586	0	0.481236586
SHEF-C1BCE	novel	8753	207798	29	1910	0	1	919.1618784	0	0.523560209	0.523560209	0	0.481236586	0.481236586
SHEF-C1C07	novel	122	589372	1	297	0	1	50.3926213	0	3.367003367	3.367003367	0	0.169672126	0.169672126
SHEF-C1C07	novel	15208	589372	52	11926	1	0	2023.50977	0.083850411	0	0.083850411	0.169672126	0	0.169672126
SHEF-C1C07	novel	169	589372	1	297	0	1	50.3926213	0	3.367003367	3.367003367	0	0.169672126	0.169672126
SHEF-C1C07	novel	173	589372	1	297	0	1	50.3926213	0	3.367003367	3.367003367	0	0.169672126	0.169672126
SHEF-C1C07	novel	183	589372	1	297	1	0	50.3926213	3.367003367	0	3.367003367	0.169672126	0	0.169672126
SHEF-C1C07	novel	20776	589372	69	11097	0	1	1882.851578	0	0.090114445	0.090114445	0	0.169672126	0.169672126
SHEF-C1C07	novel	226	589372	1	297	0	1	50.3926213	0	3.367003367	3.367003367	0	0.169672126	0.169672126
SHEF-C1C07	novel	232	589372	1	297	1	0	50.3926213	3.367003367	0	3.367003367	0.169672126	0	0.169672126
SHEF-C1C07	novel	234	589372	1	297	1	0	50.3926213	3.367003367	0	3.367003367	0.169672126	0	0.169672126
SHEF-C1C07	novel	26441	589372	87	8143	1	0	1381.640119	0.122804863	0	0.122804863	0.169672126	0	0.169672126
SHEF-C1C07	novel	26442	589372	87	8143	0	3	1381.640119	0	0.368414589	0.368414589	0	0.509016377	0.509016377
SHEF-C1C07	novel	26490	589372	87	8143	1	0	1381.640119	0.122804863	0	0.122804863	0.169672126	0	0.169672126
SHEF-C1C07	novel	26494	589372	87	8143	1	0	1381.640119	0.122804863	0	0.122804863	0.169672126	0	0.169672126
SHEF-C1C07	novel	26504	589372	87	8143	1	0	1381.640119	0.122804863	0	0.122804863	0.169672126	0	0.169672126
SHEF-C1C07	novel	26505	589372	87	8143	1	0	1381.640119	0.122804863	0	0.122804863	0.169672126	0	0.169672126
SHEF-C1C07	novel	27058	589372	89	910	2	1	154.4016343	2.197802198	1.098901099	3.296703297	0.339344251	0.169672126	0.509016377
SHEF-C1C07	novel	27059	589372	89	910	3	1	154.4016343	3.296703297	1.098901099	4.395604396	0.509016377	0.169672126	0.678688502
SHEF-C1C07	novel	27060	589372	89	910	3	2	154.4016343	3.296703297	2.197802198	5.494505495	0.509016377	0.339344251	0.848360628
SHEF-C1C07	novel	27063	589372	89	910	3	1	154.4016343	3.296703297	1.098901099	4.395604396	0.509016377	0.169672126	0.678688502
SHEF-C1C07	novel	27068	589372	89	910	0	1	154.4016343	0	1.098901099	1.098901099	0	0.169672126	0.169672126
SHEF-C1C07	novel	27070	589372	89	910	0	1	154.4016343	0	1.098901099	1.098901099	0	0.169672126	0.169672126
SHEF-C1C07	novel	27076	589372	89	910	1	2	154.4016343	1.098901099	2.197802198	3.296703297	0.169672126	0.339344251	0.509016377
SHEF-C1C07	novel	27084	589372	89	910	1	1	154.4016343	1.098901099	1.098901099	2.197802198	0.169672126	0.169672126	0.339344251
SHEF-C1C07	novel	27085	589372	89	910	2	0	154.4016343	2.197802198	0	2.197802198	0.339344251	0	0.339344251
SHEF-C1C07	novel	27086	589372	89	910	0	1	154.4016343	0	1.098901099	1.098901099	0	0.169672126	0.169672126
SHEF-C1C07	novel	27091	589372	89	910	1	0	154.4016343	1.098901099	0	1.098901099	0.169672126	0	0.169672126
SHEF-C1C07	novel	27101	589372	89	910	1	1	154.4016343	1.098901099	1.098901099	2.197802198	0.169672126	0.169672126	0.339344251
SHEF-C1C07	novel	27108	589372	89	910	0	1	154.4016343	0	1.098901099	1.098901099	0	0.169672126	0.169672126
SHEF-C1C07	novel	27760	589372	91|92	9121	3	0	1547.579457	25.75160841	0	25.75160841	0.509016377	0	0.509016377
SHEF-C1C07	novel	27761	589372	91|92	9121	133	38	1547.579457	1692.418275	461.7596271	2154.177902	22.5663927	6.447540772	29.01393347
SHEF-C1C07	novel	27762	589372	91	78	2	2	13.2344258	25.64102564	25.64102564	51.28205128	0.339344251	0.339344251	0.678688502
SHEF-C1C07	novel	27763	589372	91|92	9121	6	2	1547.579457	76.92307692	0.221165542	77.14424247	1.018032754	0.339344251	1.357377005
SHEF-C1C07	novel	27764	589372	91|92	9121	1	3	1547.579457	12.82051282	13.04167836	25.86219118	0.169672126	0.509016377	0.678688502
SHEF-C1C07	novel	27766	589372	91	78	1	0	13.2344258	12.82051282	0	12.82051282	0.169672126	0	0.169672126
SHEF-C1C07	novel	27767	589372	92	9043	1	0	1534.345032	0.110582771	0	0.110582771	0.169672126	0	0.169672126
SHEF-C1C07	novel	27772	589372	91	78	0	1	13.2344258	0	12.82051282	12.82051282	0	0.169672126	0.169672126
SHEF-C1C07	novel	27775	589372	91	78	0	1	13.2344258	0	12.82051282	12.82051282	0	0.169672126	0.169672126
SHEF-C1C16	novel	10639	483681	35	4521	6	1	934.706966	1.327140013	0.221190002	1.548330015	1.240487015	0.206747836	1.447234851
SHEF-C1C16	novel	10642	483681	35	4521	1	0	934.706966	0.221190002	0	0.221190002	0.206747836	0	0.206747836
SHEF-C1C16	novel	11	483681	1	174	2	0	35.97412344	11.49425287	0	11.49425287	0.413495672	0	0.413495672
SHEF-C1C16	novel	16	483681	1	174	1	0	35.97412344	5.747126437	0	5.747126437	0.206747836	0	0.206747836
SHEF-C1C16	novel	19751	483681	65	4244	3	1	877.4378154	0.706880302	0.235626767	0.942507069	0.620243508	0.206747836	0.826991343
SHEF-C1C16	novel	257	483681	2	6910	0	1	1428.627546	0	0.1447178	0.1447178	0	0.206747836	0.206747836
SHEF-C1C16	novel	26442	483681	87	4069	0	2	841.2569441	0	0.491521258	0.491521258	0	0.413495672	0.413495672
SHEF-C1C16	novel	26504	483681	87	4069	1	0	841.2569441	0.245760629	0	0.245760629	0.206747836	0	0.206747836
SHEF-C1C16	novel	27084	483681	89	4225	1	0	873.5096065	0.236686391	0	0.236686391	0.206747836	0	0.206747836
SHEF-C1C16	novel	27108	483681	89	4225	1	0	873.5096065	0.236686391	0	0.236686391	0.206747836	0	0.206747836
SHEF-C1C16	novel	27675	483681	91	850	1	1	175.7356605	1.176470588	1.176470588	2.352941176	0.206747836	0.206747836	0.413495672
SHEF-C1C16	novel	3807	483681	13	3904	1	0	807.1435512	0.256147541	0	0.256147541	0.206747836	0	0.206747836
SHEF-C1C16	novel	5081	483681	17	2162	1	0	446.9888211	0.46253469	0	0.46253469	0.206747836	0	0.206747836
SHEF-C1C16	novel	5785	483681	19	5050	0	1	1044.076571	0	0.198019802	0.198019802	0	0.206747836	0.206747836
SHEF-C1C16	novel	6	483681	1	174	1	0	35.97412344	5.747126437	0	5.747126437	0.206747836	0	0.206747836
SHEF-C1C25	novel	117	191646	1	67	1	0	34.96029137	14.92537313	0	14.92537313	0.521795394	0	0.521795394
SHEF-C1C25	novel	198	191646	1	67	1	0	34.96029137	14.92537313	0	14.92537313	0.521795394	0	0.521795394
SHEF-C1C25	novel	2	191646	1	67	0	1	34.96029137	0	14.92537313	14.92537313	0	0.521795394	0.521795394
SHEF-C1C25	novel	26291	191646	87	2175	2	0	1134.904981	0.91954023	0	0.91954023	1.043590787	0	1.043590787
SHEF-C1C25	novel	26298	191646	87	2175	1	0	1134.904981	0.459770115	0	0.459770115	0.521795394	0	0.521795394
SHEF-C1C25	novel	26300	191646	87	2175	1	0	1134.904981	0.459770115	0	0.459770115	0.521795394	0	0.521795394
SHEF-C1C25	novel	26442	191646	87	2175	0	2	1134.904981	0	0.91954023	0.91954023	0	1.043590787	1.043590787
SHEF-C1C25	novel	26497	191646	87	2175	2	0	1134.904981	0.91954023	0	0.91954023	1.043590787	0	1.043590787
SHEF-C1C25	novel	3	191646	1	67	4	2	34.96029137	59.70149254	29.85074627	89.55223881	2.087181574	1.043590787	3.130772362
SHEF-C1C25	novel	4	191646	1	67	1	0	34.96029137	14.92537313	0	14.92537313	0.521795394	0	0.521795394
SHEF-C1C25	novel	8114	191646	27	2755	2	0	1437.546309	0.725952813	0	0.725952813	1.043590787	0	1.043590787
SHEF-C1C25	novel	8117	191646	27	2755	1	0	1437.546309	0.362976407	0	0.362976407	0.521795394	0	0.521795394
SHEF-C1C25	novel	92	191646	1	67	0	1	34.96029137	0	14.92537313	14.92537313	0	0.521795394	0.521795394
SHEF-C1C70	novel	10639	204675	35	1700	0	1	830.5850739	0	0.588235294	0.588235294	0	0.488579455	0.488579455
SHEF-C1C70	novel	142	204675	1	81	0	1	39.57493587	0	12.34567901	12.34567901	0	0.488579455	0.488579455
SHEF-C1C70	novel	210	204675	1	81	0	1	39.57493587	0	12.34567901	12.34567901	0	0.488579455	0.488579455
SHEF-C1C70	novel	25799	204675	85	1398	1	0	683.0340784	0.715307582	0	0.715307582	0.488579455	0	0.488579455
SHEF-C1C70	novel	2620	204675	9	813	0	1	397.2150971	0	1.2300123	1.2300123	0	0.488579455	0.488579455
SHEF-C1C70	novel	26420	204675	87	1884	0	1	920.4836937	0	0.530785563	0.530785563	0	0.488579455	0.488579455
SHEF-C1C70	novel	26442	204675	87	1884	0	1	920.4836937	0	0.530785563	0.530785563	0	0.488579455	0.488579455
SHEF-C1C70	novel	26447	204675	87	1884	0	1	920.4836937	0	0.530785563	0.530785563	0	0.488579455	0.488579455
SHEF-C1C70	novel	27059	204675	89	1627	1	0	794.9187737	0.61462815	0	0.61462815	0.488579455	0	0.488579455
SHEF-C1C70	novel	5788	204675	19	2401	1	0	1173.079272	0.416493128	0	0.416493128	0.488579455	0	0.488579455
SHEF-C1C70	novel	981	204675	4	2568	0	1	1254.672041	0	0.3894081	0.3894081	0	0.488579455	0.488579455
SHEF-C1C8F	novel	11758	233226	39	2468	1	0	1058.201058	0.405186386	0	0.405186386	0.428768662	0	0.428768662
SHEF-C1C8F	novel	12171	233226	41	3135	0	1	1344.189756	0	0.318979266	0.318979266	0	0.428768662	0.428768662
SHEF-C1C8F	novel	14749	233226	49	2916	0	1	1250.289419	0	0.342935528	0.342935528	0	0.428768662	0.428768662
SHEF-C1C8F	novel	21052	233226	69	2497	2	1	1070.635349	0.800961153	0.400480577	1.20144173	0.857537324	0.428768662	1.286305986
SHEF-C1C8F	novel	23849	233226	79	2471	1	0	1059.487364	0.404694456	0	0.404694456	0.428768662	0	0.428768662
SHEF-C1C8F	novel	26257	233226	87	2074	1	0	889.2662053	0.482160077	0	0.482160077	0.428768662	0	0.428768662
SHEF-C1C8F	novel	26497	233226	87	2074	1	0	889.2662053	0.482160077	0	0.482160077	0.428768662	0	0.428768662
SHEF-C1C8F	novel	4579	233226	15	2070	1	0	887.5511307	0.483091787	0	0.483091787	0.428768662	0	0.428768662
SHEF-C1C8F	novel	7805	233226	26	1257	0	1	538.9622083	0	0.795544948	0.795544948	0	0.428768662	0.428768662
SHEF-C1C8F	novel	91	233226	1	102	0	1	43.73440354	0	9.803921569	9.803921569	0	0.428768662	0.428768662
SHEF-C1CBC	novel	136	212495	1	71	0	1	33.41255088	0	14.08450704	14.08450704	0	0.470599308	0.470599308
SHEF-C1CBC	novel	21052	212495	69	2294	3	0	1079.554813	1.307759372	0	1.307759372	1.411797925	0	1.411797925
SHEF-C1CBC	novel	26420	212495	87	1743	0	1	820.2545942	0	0.573723465	0.573723465	0	0.470599308	0.470599308
SHEF-C1CBC	novel	26442	212495	87	1743	0	2	820.2545942	0	1.147446931	1.147446931	0	0.941198616	0.941198616
SHEF-C1CBC	novel	26445	212495	87	1743	0	1	820.2545942	0	0.573723465	0.573723465	0	0.470599308	0.470599308
SHEF-C1CBC	novel	26490	212495	87	1743	1	0	820.2545942	0.573723465	0	0.573723465	0.470599308	0	0.470599308
SHEF-C1CBC	novel	26493	212495	87	1743	1	0	820.2545942	0.573723465	0	0.573723465	0.470599308	0	0.470599308
SHEF-C1CBC	novel	27761	212495	91	567	1	1	266.8298078	1.76366843	1.76366843	3.527336861	0.470599308	0.470599308	0.941198616
SHEF-C1CBC	novel	28279	212495	93	3067	1	0	1443.328078	0.326051516	0	0.326051516	0.470599308	0	0.470599308
SHEF-C1CBC	novel	28293	212495	93	3067	0	1	1443.328078	0	0.326051516	0.326051516	0	0.470599308	0.470599308
SHEF-C1CBC	novel	912	212495	3	2737	5	1	1288.030307	1.826817684	0.365363537	2.19218122	2.352996541	0.470599308	2.823595849
SHEF-C1CBC	novel	931	212495	3	2737	1	0	1288.030307	0.365363537	0	0.365363537	0.470599308	0	0.470599308
SHEF-C1CE9	novel	17897	364273	59	1379	0	33	378.5622322	0	23.93038434	23.93038434	0	9.059139711	9.059139711
SHEF-C1CE9	novel	17898	364273	59	1379	0	1	378.5622322	0	0.725163162	0.725163162	0	0.274519385	0.274519385
SHEF-C1CE9	novel	17900	364273	59	1379	0	2	378.5622322	0	1.450326323	1.450326323	0	0.54903877	0.54903877
SHEF-C1CE9	novel	17901	364273	59	1379	0	2	378.5622322	0	1.450326323	1.450326323	0	0.54903877	0.54903877
SHEF-C1CE9	novel	17903	364273	59	1379	0	1	378.5622322	0	0.725163162	0.725163162	0	0.274519385	0.274519385
SHEF-C1CE9	novel	17909	364273	59	1379	0	1	378.5622322	0	0.725163162	0.725163162	0	0.274519385	0.274519385
SHEF-C1CE9	novel	17910	364273	59	1379	0	1	378.5622322	0	0.725163162	0.725163162	0	0.274519385	0.274519385
SHEF-C1CE9	novel	2175	364273	8	3472	0	1	953.1313054	0	0.288018433	0.288018433	0	0.274519385	0.274519385
SHEF-C1CE9	novel	26432	364273	87	2658	0	1	729.6725258	0	0.376222724	0.376222724	0	0.274519385	0.274519385
SHEF-C1CE9	novel	26442	364273	87	2658	0	1	729.6725258	0	0.376222724	0.376222724	0	0.274519385	0.274519385
SHEF-C1CE9	novel	26497	364273	87	2658	1	0	729.6725258	0.376222724	0	0.376222724	0.274519385	0	0.274519385
SHEF-C1CE9	novel	28280	364273	93	5183	1	0	1422.833973	0.192938453	0	0.192938453	0.274519385	0	0.274519385
SHEF-C1CE9	novel	28284	364273	93	5183	0	1	1422.833973	0	0.192938453	0.192938453	0	0.274519385	0.274519385
SHEF-C1CE9	novel	28292	364273	93	5183	1	1	1422.833973	0.192938453	0.192938453	0.385876905	0.274519385	0.274519385	0.54903877
SHEF-C1CE9	novel	28298	364273	93	5183	0	1	1422.833973	0	0.192938453	0.192938453	0	0.274519385	0.274519385
SHEF-C1CE9	novel	28299	364273	93	5183	0	1	1422.833973	0	0.192938453	0.192938453	0	0.274519385	0.274519385
SHEF-C1CE9	novel	28321	364273	93	5183	1	0	1422.833973	0.192938453	0	0.192938453	0.274519385	0	0.274519385
SHEF-C1CE9	novel	3807	364273	13	754	1	2	206.9876164	1.326259947	2.652519894	3.978779841	0.274519385	0.54903877	0.823558156
SHEF-C1CE9	novel	3815	364273	13	754	1	0	206.9876164	1.326259947	0	1.326259947	0.274519385	0	0.274519385
SHEF-C1CE9	novel	3817	364273	13	754	1	0	206.9876164	1.326259947	0	1.326259947	0.274519385	0	0.274519385
SHEF-C1CE9	novel	7936	364273	27	4921	1	0	1350.909895	0.20321073	0	0.20321073	0.274519385	0	0.274519385
SHEF-C1D22	novel	11	184520	1	56	1	0	30.34901366	17.85714286	0	17.85714286	0.541946672	0	0.541946672
SHEF-C1D22	novel	1	184520	1	56	16	11	30.34901366	285.7142857	196.4285714	482.1428571	8.671146759	5.961413397	14.63256016
SHEF-C1D22	novel	14661	184520	49	2093	0	1	1134.294385	0	0.477783086	0.477783086	0	0.541946672	0.541946672
SHEF-C1D22	novel	150	184520	1	56	1	0	30.34901366	17.85714286	0	17.85714286	0.541946672	0	0.541946672
SHEF-C1D22	novel	16	184520	1	56	12	21	30.34901366	214.2857143	375	589.2857143	6.503360069	11.38088012	17.88424019
SHEF-C1D22	novel	18	184520	1	56	1	0	30.34901366	17.85714286	0	17.85714286	0.541946672	0	0.541946672
SHEF-C1D22	novel	19140	184520	63	2428	1	0	1315.846521	0.411861614	0	0.411861614	0.541946672	0	0.541946672
SHEF-C1D22	novel	19750	184520	65	1834	1	0	993.9301973	0.54525627	0	0.54525627	0.541946672	0	0.541946672
SHEF-C1D22	novel	21052	184520	69	1998	1	2	1082.809452	0.500500501	1.001001001	1.501501502	0.541946672	1.083893345	1.625840017
SHEF-C1D22	novel	21413	184520	71	930	0	1	504.0104054	0	1.075268817	1.075268817	0	0.541946672	0.541946672
SHEF-C1D22	novel	21444	184520	71	930	0	1	504.0104054	0	1.075268817	1.075268817	0	0.541946672	0.541946672
SHEF-C1D22	novel	26442	184520	87	1542	0	1	835.6817689	0	0.648508431	0.648508431	0	0.541946672	0.541946672
SHEF-C1D22	novel	27060	184520	89	695	1	0	376.6529374	1.438848921	0	1.438848921	0.541946672	0	0.541946672
SHEF-C1D22	novel	27405	184520	91	889	0	1	481.7905918	0	1.124859393	1.124859393	0	0.541946672	0.541946672
SHEF-C1D22	novel	27760	184520	91	889	1	0	481.7905918	1.124859393	0	1.124859393	0.541946672	0	0.541946672
SHEF-C1D22	novel	27763	184520	91	889	0	1	481.7905918	0	1.124859393	1.124859393	0	0.541946672	0.541946672
SHEF-C1D22	novel	28110	184520	93	1974	0	1	1069.802731	0	0.506585613	0.506585613	0	0.541946672	0.541946672
SHEF-C1D22	novel	28124	184520	93	1974	0	1	1069.802731	0	0.506585613	0.506585613	0	0.541946672	0.541946672
SHEF-C1D22	novel	28129	184520	93	1974	0	1	1069.802731	0	0.506585613	0.506585613	0	0.541946672	0.541946672
SHEF-C1D22	novel	28279	184520	93	1974	1	0	1069.802731	0.506585613	0	0.506585613	0.541946672	0	0.541946672
SHEF-C1D22	novel	28282	184520	93	1974	0	1	1069.802731	0	0.506585613	0.506585613	0	0.541946672	0.541946672
SHEF-C1D22	novel	28301	184520	93	1974	1	0	1069.802731	0.506585613	0	0.506585613	0.541946672	0	0.541946672
SHEF-C1D22	novel	4	184520	1	56	1	1	30.34901366	17.85714286	17.85714286	35.71428571	0.541946672	0.541946672	1.083893345
SHEF-C1D22	novel	96	184520	1	56	0	1	30.34901366	0	17.85714286	17.85714286	0	0.541946672	0.541946672
SHEF-C1E01	novel	10021	283623	33	3032	0	1	1069.024726	0	0.329815303	0.329815303	0	0.352580715	0.352580715
SHEF-C1E01	novel	11778	283623	39	3102	1	0	1093.705377	0.322372663	0	0.322372663	0.352580715	0	0.352580715
SHEF-C1E01	novel	11838	283623	39	3102	1	0	1093.705377	0.322372663	0	0.322372663	0.352580715	0	0.352580715
SHEF-C1E01	novel	13283	283623	44	4369	1	0	1540.425142	0.228885328	0	0.228885328	0.352580715	0	0.352580715
SHEF-C1E01	novel	155	283623	1	132	0	1	46.54065432	0	7.575757576	7.575757576	0	0.352580715	0.352580715
SHEF-C1E01	novel	19111	283623	63	4037	0	1	1423.368345	0	0.247708695	0.247708695	0	0.352580715	0.352580715
SHEF-C1E01	novel	19736	283623	65	2248	1	0	792.6014463	0.444839858	0	0.444839858	0.352580715	0	0.352580715
SHEF-C1E01	novel	20318	283623	67	1243	1	0	438.2578282	0.804505229	0	0.804505229	0.352580715	0	0.352580715
SHEF-C1E01	novel	21052	283623	69	2604	3	2	918.1201807	1.152073733	0.768049155	1.920122888	1.057742144	0.705161429	1.762903573
SHEF-C1E01	novel	21407	283623	71	1993	0	1	702.6933641	0	0.501756147	0.501756147	0	0.352580715	0.352580715
SHEF-C1E01	novel	21445	283623	71	1993	0	1	702.6933641	0	0.501756147	0.501756147	0	0.352580715	0.352580715
SHEF-C1E01	novel	21574	283623	71	1993	0	1	702.6933641	0	0.501756147	0.501756147	0	0.352580715	0.352580715
SHEF-C1E01	novel	21577	283623	71	1993	1	0	702.6933641	0.501756147	0	0.501756147	0.352580715	0	0.352580715
SHEF-C1E01	novel	21616	283623	71	1993	1	0	702.6933641	0.501756147	0	0.501756147	0.352580715	0	0.352580715
SHEF-C1E01	novel	22231	283623	73	2034	1	0	717.1491734	0.491642085	0	0.491642085	0.352580715	0	0.352580715
SHEF-C1E01	novel	22502	283623	74	214	0	1	75.45227291	0	4.672897196	4.672897196	0	0.352580715	0.352580715
SHEF-C1E01	novel	23930	283623	79	2753	1	0	970.6547071	0.363240102	0	0.363240102	0.352580715	0	0.352580715
SHEF-C1E01	novel	24017	283623	79	2753	0	1	970.6547071	0	0.363240102	0.363240102	0	0.352580715	0.352580715
SHEF-C1E01	novel	25743	283623	85	1538	0	1	542.269139	0	0.650195059	0.650195059	0	0.352580715	0.352580715
SHEF-C1E01	novel	25799	283623	85	1538	2	0	542.269139	1.300390117	0	1.300390117	0.705161429	0	0.705161429
SHEF-C1E01	novel	25852	283623	85	1538	1	0	542.269139	0.650195059	0	0.650195059	0.352580715	0	0.352580715
SHEF-C1E01	novel	25932	283623	86	3618	1	0	1275.637025	0.276395799	0	0.276395799	0.352580715	0	0.352580715
SHEF-C1E01	novel	26420	283623	87	2584	0	2	911.0685664	0	0.773993808	0.773993808	0	0.705161429	0.705161429
SHEF-C1E01	novel	26442	283623	87	2584	0	1	911.0685664	0	0.386996904	0.386996904	0	0.352580715	0.352580715
SHEF-C1E01	novel	26497	283623	87	2584	0	1	911.0685664	0	0.386996904	0.386996904	0	0.352580715	0.352580715
SHEF-C1E01	novel	2691	283623	9	1462	1	0	515.4730047	0.683994528	0	0.683994528	0.352580715	0	0.352580715
SHEF-C1E01	novel	27059	283623	89	2324	0	1	819.3975806	0	0.430292599	0.430292599	0	0.352580715	0.352580715
SHEF-C1E01	novel	27128	283623	89	2324	1	0	819.3975806	0.430292599	0	0.430292599	0.352580715	0	0.352580715
SHEF-C1E01	novel	27183	283623	90	3057	0	1	1077.839244	0	0.32711809	0.32711809	0	0.352580715	0.352580715
SHEF-C1E01	novel	27688	283623	91	1372	1	0	483.7407403	0.728862974	0	0.728862974	0.352580715	0	0.352580715
SHEF-C1E01	novel	27760	283623	91	1372	7	2	483.7407403	5.102040816	1.457725948	6.559766764	2.468065002	0.705161429	3.173226431
SHEF-C1E01	novel	27761	283623	91	1372	11	7	483.7407403	8.017492711	5.102040816	13.11953353	3.87838786	2.468065002	6.346452862
SHEF-C1E01	novel	27762	283623	91	1372	2	0	483.7407403	1.457725948	0	1.457725948	0.705161429	0	0.705161429
SHEF-C1E01	novel	27775	283623	91	1372	1	1	483.7407403	0.728862974	0.728862974	1.457725948	0.352580715	0.352580715	0.705161429
SHEF-C1E01	novel	28111	283623	93	4719	0	1	1663.828392	0	0.211909303	0.211909303	0	0.352580715	0.352580715
SHEF-C1E01	novel	28138	283623	93	4719	0	1	1663.828392	0	0.211909303	0.211909303	0	0.352580715	0.352580715
SHEF-C1E01	novel	28233	283623	93	4719	0	1	1663.828392	0	0.211909303	0.211909303	0	0.352580715	0.352580715
SHEF-C1E01	novel	28277	283623	93	4719	0	1	1663.828392	0	0.211909303	0.211909303	0	0.352580715	0.352580715
SHEF-C1E01	novel	28283	283623	93	4719	1	0	1663.828392	0.211909303	0	0.211909303	0.352580715	0	0.352580715
SHEF-C1E01	novel	3366	283623	11	3843	0	1	1354.967686	0	0.260213375	0.260213375	0	0.352580715	0.352580715
SHEF-C1E01	novel	3807	283623	13	1357	0	1	478.4520296	0	0.736919676	0.736919676	0	0.352580715	0.352580715
SHEF-C1E01	novel	4579	283623	15	1145	0	1	403.7049181	0	0.873362445	0.873362445	0	0.352580715	0.352580715
SHEF-C1E01	novel	5080	283623	17	2483	0	1	875.4579142	0	0.402738623	0.402738623	0	0.352580715	0.352580715
SHEF-C1E01	novel	5081	283623	17	2483	2	0	875.4579142	0.805477245	0	0.805477245	0.705161429	0	0.705161429
SHEF-C1E01	novel	5785	283623	19	3088	1	2	1088.769246	0.323834197	0.647668394	0.971502591	0.352580715	0.705161429	1.057742144
SHEF-C1E01	novel	5788	283623	19	3088	0	1	1088.769246	0	0.323834197	0.323834197	0	0.352580715	0.352580715
SHEF-C1E01	novel	5806	283623	19	3088	0	1	1088.769246	0	0.323834197	0.323834197	0	0.352580715	0.352580715
SHEF-C1E01	novel	7502	283623	25	3551	1	0	1252.014117	0.281610814	0	0.281610814	0.352580715	0	0.352580715
SHEF-C1E01	novel	8115	283623	27	4408	1	0	1554.17579	0.226860254	0	0.226860254	0.352580715	0	0.352580715
SHEF-C1E01	novel	917	283623	3	4170	0	1	1470.26158	0	0.239808153	0.239808153	0	0.352580715	0.352580715
SHEF-C1E10	novel	10639	565814	35	4415	1	0	780.2917567	0.226500566	0	0.226500566	0.176736525	0	0.176736525
SHEF-C1E10	novel	136	565814	1	338	0	1	59.73694536	0	2.958579882	2.958579882	0	0.176736525	0.176736525
SHEF-C1E10	novel	14	565814	1	338	0	1	59.73694536	0	2.958579882	2.958579882	0	0.176736525	0.176736525
SHEF-C1E10	novel	16627	565814	55	7155	0	1	1264.549834	0	0.139762404	0.139762404	0	0.176736525	0.176736525
SHEF-C1E10	novel	16713	565814	55	7155	1	0	1264.549834	0.139762404	0	0.139762404	0.176736525	0	0.176736525
SHEF-C1E10	novel	16714	565814	55	7155	3	3	1264.549834	0.419287212	0.419287212	0.838574423	0.530209574	0.530209574	1.060419148
SHEF-C1E10	novel	16717	565814	55	7155	0	1	1264.549834	0	0.139762404	0.139762404	0	0.176736525	0.176736525
SHEF-C1E10	novel	16720	565814	55	7155	0	1	1264.549834	0	0.139762404	0.139762404	0	0.176736525	0.176736525
SHEF-C1E10	novel	17713	565814	59	2436	0	1	430.5301742	0	0.410509031	0.410509031	0	0.176736525	0.176736525
SHEF-C1E10	novel	17897	565814	60	7082	0	1	1251.648068	0	0.14120305	0.14120305	0	0.176736525	0.176736525
SHEF-C1E10	novel	17898	565814	59	2436	0	1	430.5301742	0	0.410509031	0.410509031	0	0.176736525	0.176736525
SHEF-C1E10	novel	21422	565814	71	3943	0	1	696.872117	0	0.253613999	0.253613999	0	0.176736525	0.176736525
SHEF-C1E10	novel	21473	565814	71	3943	0	1	696.872117	0	0.253613999	0.253613999	0	0.176736525	0.176736525
SHEF-C1E10	novel	21528	565814	71	3943	0	2	696.872117	0	0.507227999	0.507227999	0	0.353473049	0.353473049
SHEF-C1E10	novel	21587	565814	71	3943	1	0	696.872117	0.253613999	0	0.253613999	0.176736525	0	0.176736525
SHEF-C1E10	novel	25696	565814	85	1975	1	0	349.0546363	0.506329114	0	0.506329114	0.176736525	0	0.176736525
SHEF-C1E10	novel	25832	565814	85	1975	1	0	349.0546363	0.506329114	0	0.506329114	0.176736525	0	0.176736525
SHEF-C1E10	novel	25939	565814	86	7273	0	1	1285.404744	0	0.137494844	0.137494844	0	0.176736525	0.176736525
SHEF-C1E10	novel	26256	565814	87	5432	0	2	960.0328023	0	0.368188513	0.368188513	0	0.353473049	0.353473049
SHEF-C1E10	novel	26391	565814	87	5432	0	1	960.0328023	0	0.184094256	0.184094256	0	0.176736525	0.176736525
SHEF-C1E10	novel	26420	565814	87	5432	0	1	960.0328023	0	0.184094256	0.184094256	0	0.176736525	0.176736525
SHEF-C1E10	novel	26442	565814	87	5432	1	3	960.0328023	0.184094256	0.552282769	0.736377025	0.176736525	0.530209574	0.706946099
SHEF-C1E10	novel	26497	565814	87	5432	0	1	960.0328023	0	0.184094256	0.184094256	0	0.176736525	0.176736525
SHEF-C1E10	novel	27479	565814	91	1950	0	1	344.6362232	0	0.512820513	0.512820513	0	0.176736525	0.176736525
SHEF-C1E10	novel	27484	565814	91	1950	1	2	344.6362232	0.512820513	1.025641026	1.538461538	0.176736525	0.353473049	0.530209574
SHEF-C1E10	novel	27673	565814	91	1950	1	1	344.6362232	0.512820513	0.512820513	1.025641026	0.176736525	0.176736525	0.353473049
SHEF-C1E10	novel	27761	565814	91	1950	2	1	344.6362232	1.025641026	0.512820513	1.538461538	0.353473049	0.176736525	0.530209574
SHEF-C1E10	novel	28233	565814	93	10646	0	1	1881.537042	0	0.093931993	0.093931993	0	0.176736525	0.176736525
SHEF-C1E10	novel	28331	565814	93	10646	0	1	1881.537042	0	0.093931993	0.093931993	0	0.176736525	0.176736525
SHEF-C1E10	novel	3373	565814	11	9227	3	2	1630.747914	0.325132763	0.216755175	0.541887938	0.530209574	0.353473049	0.883682624
SHEF-C1E10	novel	3397	565814	11	9227	0	1	1630.747914	0	0.108377588	0.108377588	0	0.176736525	0.176736525
SHEF-C1E10	novel	5705	565814	19	8668	3	3	1531.952196	0.3461006	0.3461006	0.6922012	0.530209574	0.530209574	1.060419148
SHEF-C1E10	novel	5784	565814	19	8668	1	0	1531.952196	0.115366867	0	0.115366867	0.176736525	0	0.176736525
SHEF-C1E10	novel	5795	565814	19	8668	1	0	1531.952196	0.115366867	0	0.115366867	0.176736525	0	0.176736525
SHEF-C1E10	novel	7082	565814	24	4563	1	0	806.4487623	0.219154065	0	0.219154065	0.176736525	0	0.176736525
SHEF-C1E10	novel	80	565814	1	338	0	1	59.73694536	0	2.958579882	2.958579882	0	0.176736525	0.176736525
SHEF-C1E3E	novel	136	201712	1	98	0	1	48.58411993	0	10.20408163	10.20408163	0	0.495756326	0.495756326
SHEF-C1E3E	novel	153	201712	1	98	0	1	48.58411993	0	10.20408163	10.20408163	0	0.495756326	0.495756326
SHEF-C1E3E	novel	154	201712	1	98	0	1	48.58411993	0	10.20408163	10.20408163	0	0.495756326	0.495756326
SHEF-C1E3E	novel	164	201712	1	98	1	0	48.58411993	10.20408163	0	10.20408163	0.495756326	0	0.495756326
SHEF-C1E3E	novel	230	201712	1	98	0	1	48.58411993	0	10.20408163	10.20408163	0	0.495756326	0.495756326
SHEF-C1E3E	novel	26420	201712	87	1355	0	1	671.7498215	0	0.73800738	0.73800738	0	0.495756326	0.495756326
SHEF-C1E3E	novel	28279	201712	93	2547	0	1	1262.691362	0	0.392618767	0.392618767	0	0.495756326	0.495756326
SHEF-C1E3E	novel	28292	201712	93	2547	1	0	1262.691362	0.392618767	0	0.392618767	0.495756326	0	0.495756326
SHEF-C1E3E	novel	3807	201712	13	1428	0	1	707.9400333	0	0.700280112	0.700280112	0	0.495756326	0.495756326
SHEF-C1E3E	novel	5785	201712	19	2404	1	0	1191.798207	0.415973378	0	0.415973378	0.495756326	0	0.495756326
SHEF-C1E3E	novel	8304	201712	28	2109	1	0	1045.550091	0.474158369	0	0.474158369	0.495756326	0	0.495756326
SHEF-C1E3E	novel	914	201712	3	2177	1	0	1079.261521	0.459347726	0	0.459347726	0.495756326	0	0.495756326
SHEF-C1E4D	novel	10023	231315	33	3480	7	5	1504.441995	2.011494253	1.436781609	3.448275862	3.026176426	2.16155459	5.187731016
SHEF-C1E4D	novel	10028	231315	33	3480	0	1	1504.441995	0	0.287356322	0.287356322	0	0.432310918	0.432310918
SHEF-C1E4D	novel	1	231315	1	37	1	0	15.99550397	27.02702703	0	27.02702703	0.432310918	0	0.432310918
SHEF-C1E4D	novel	20514	231315	68	2667	0	1	1152.973218	0	0.374953131	0.374953131	0	0.432310918	0.432310918
SHEF-C1E4D	novel	21575	231315	71	1467	1	0	634.2001167	0.681663258	0	0.681663258	0.432310918	0	0.432310918
SHEF-C1E4D	novel	21585	231315	71	1467	1	0	634.2001167	0.681663258	0	0.681663258	0.432310918	0	0.432310918
SHEF-C1E4D	novel	22558	231315	75	1019	1	0	440.5248255	0.981354269	0	0.981354269	0.432310918	0	0.432310918
SHEF-C1E4D	novel	26254	231315	87	1735	0	1	750.0594428	0	0.576368876	0.576368876	0	0.432310918	0.432310918
SHEF-C1E4D	novel	26421	231315	87	1735	0	1	750.0594428	0	0.576368876	0.576368876	0	0.432310918	0.432310918
SHEF-C1E4D	novel	26442	231315	87	1735	0	5	750.0594428	0	2.88184438	2.88184438	0	2.16155459	2.16155459
SHEF-C1E4D	novel	26490	231315	87	1735	1	0	750.0594428	0.576368876	0	0.576368876	0.432310918	0	0.432310918
SHEF-C1E4D	novel	26505	231315	87	1735	6	4	750.0594428	3.458213256	2.305475504	5.763688761	2.593865508	1.729243672	4.32310918
SHEF-C1E4D	novel	26507	231315	87	1735	1	0	750.0594428	0.576368876	0	0.576368876	0.432310918	0	0.432310918
SHEF-C1E4D	novel	26511	231315	87	1735	1	0	750.0594428	0.576368876	0	0.576368876	0.432310918	0	0.432310918
SHEF-C1E4D	novel	27078	231315	89	64	1	0	27.66789875	15.625	0	15.625	0.432310918	0	0.432310918
SHEF-C1E4D	novel	27292	231315	90	2387	1	0	1031.926161	0.418935903	0	0.418935903	0.432310918	0	0.432310918
SHEF-C1E4D	novel	27673	231315	91	518	2	0	223.9370555	3.861003861	0	3.861003861	0.864621836	0	0.864621836
SHEF-C1E4D	novel	27676	231315	91	518	3	0	223.9370555	5.791505792	0	5.791505792	1.296932754	0	1.296932754
SHEF-C1E4D	novel	27681	231315	91	518	2	0	223.9370555	3.861003861	0	3.861003861	0.864621836	0	0.864621836
SHEF-C1E4D	novel	27691	231315	91	518	1	0	223.9370555	1.930501931	0	1.930501931	0.432310918	0	0.432310918
SHEF-C1E4D	novel	27760	231315	91	518	1	1	223.9370555	1.930501931	1.930501931	3.861003861	0.432310918	0.432310918	0.864621836
SHEF-C1E4D	novel	28233	231315	93	4160	0	1	1798.413419	0	0.240384615	0.240384615	0	0.432310918	0.432310918
SHEF-C1E98	novel	10639	112497	35	775	1	0	688.9072597	1.290322581	0	1.290322581	0.888912593	0	0.888912593
SHEF-C1E98	novel	156	112497	1	59	0	1	52.445843	0	16.94915254	16.94915254	0	0.888912593	0.888912593
SHEF-C1E98	novel	20302	112497	67	1031	1	0	916.4688836	0.969932105	0	0.969932105	0.888912593	0	0.888912593
SHEF-C1E98	novel	21431	112497	71	975	1	0	866.6897784	1.025641026	0	1.025641026	0.888912593	0	0.888912593
SHEF-C1E98	novel	26447	112497	87	886	0	1	787.5765576	0	1.128668172	1.128668172	0	0.888912593	0.888912593
SHEF-C1E98	novel	4017	112497	13	741	1	0	658.6842316	1.349527665	0	1.349527665	0.888912593	0	0.888912593
SHEF-C1E98	novel	78	112497	1	59	1	0	52.445843	16.94915254	0	16.94915254	0.888912593	0	0.888912593
SHEF-C1ED4	novel	22558	257010	75	2559	1	1	995.6811019	0.390777648	0.390777648	0.781555295	0.389089919	0.389089919	0.778179837
SHEF-C1ED4	novel	22603	257010	75	2559	0	1	995.6811019	0	0.390777648	0.390777648	0	0.389089919	0.389089919
SHEF-C1ED4	novel	26442	257010	87	2555	0	1	994.1247422	0	0.391389432	0.391389432	0	0.389089919	0.389089919
SHEF-C1ED4	novel	26869	257010	89	2481	0	1	965.3320882	0	0.403063281	0.403063281	0	0.389089919	0.389089919
SHEF-C1ED4	novel	28135	257010	93	4219	0	1	1641.570367	0	0.237022991	0.237022991	0	0.389089919	0.389089919
SHEF-C1ED4	novel	28233	257010	93	4219	0	1	1641.570367	0	0.237022991	0.237022991	0	0.389089919	0.389089919
SHEF-C1ED4	novel	28278	257010	93	4219	1	0	1641.570367	0.237022991	0	0.237022991	0.389089919	0	0.389089919
SHEF-C1ED4	novel	28287	257010	93	4219	0	1	1641.570367	0	0.237022991	0.237022991	0	0.389089919	0.389089919
SHEF-C1ED4	novel	28311	257010	93	4219	1	0	1641.570367	0.237022991	0	0.237022991	0.389089919	0	0.389089919
SHEF-C1ED4	novel	28334	257010	93	4219	0	1	1641.570367	0	0.237022991	0.237022991	0	0.389089919	0.389089919
SHEF-C1ED4	novel	5078	257010	17	943	1	0	366.9117933	1.060445387	0	1.060445387	0.389089919	0	0.389089919
SHEF-C1ED4	novel	5080	257010	17	943	1	0	366.9117933	1.060445387	0	1.060445387	0.389089919	0	0.389089919
SHEF-C1F3B	novel	100	392363	1	208	0	1	53.01213417	0	4.807692308	4.807692308	0	0.25486603	0.25486603
SHEF-C1F3B	novel	10639	392363	35	3340	1	0	851.2525391	0.299401198	0	0.299401198	0.25486603	0	0.25486603
SHEF-C1F3B	novel	12376	392363	41	5228	1	0	1332.439603	0.191277735	0	0.191277735	0.25486603	0	0.25486603
SHEF-C1F3B	novel	12	392363	1	208	1	0	53.01213417	4.807692308	0	4.807692308	0.25486603	0	0.25486603
SHEF-C1F3B	novel	13575	392363	45	3730	0	1	950.6502907	0	0.268096515	0.268096515	0	0.25486603	0.25486603
SHEF-C1F3B	novel	170	392363	1	208	0	1	53.01213417	0	4.807692308	4.807692308	0	0.25486603	0.25486603
SHEF-C1F3B	novel	21052	392363	69	3839	0	1	978.4306879	0	0.260484501	0.260484501	0	0.25486603	0.25486603
SHEF-C1F3B	novel	21056	392363	69	3839	1	0	978.4306879	0.260484501	0	0.260484501	0.25486603	0	0.25486603
SHEF-C1F3B	novel	21410	392363	71	2990	0	2	762.0494287	0	0.668896321	0.668896321	0	0.509732059	0.509732059
SHEF-C1F3B	novel	21422	392363	71	2990	0	1	762.0494287	0	0.334448161	0.334448161	0	0.25486603	0.25486603
SHEF-C1F3B	novel	21425	392363	71	2990	0	1	762.0494287	0	0.334448161	0.334448161	0	0.25486603	0.25486603
SHEF-C1F3B	novel	21492	392363	71	2990	0	1	762.0494287	0	0.334448161	0.334448161	0	0.25486603	0.25486603
SHEF-C1F3B	novel	25163	392363	83	2636	0	1	671.8268542	0	0.379362671	0.379362671	0	0.25486603	0.25486603
SHEF-C1F3B	novel	25800	392363	85	3402	0	1	867.0542329	0	0.293944738	0.293944738	0	0.25486603	0.25486603
SHEF-C1F3B	novel	25829	392363	85	3402	1	0	867.0542329	0.293944738	0	0.293944738	0.25486603	0	0.25486603
SHEF-C1F3B	novel	26260	392363	87	3181	1	0	810.7288404	0.314366551	0	0.314366551	0.25486603	0	0.25486603
SHEF-C1F3B	novel	26261	392363	87	3181	0	1	810.7288404	0	0.314366551	0.314366551	0	0.25486603	0.25486603
SHEF-C1F3B	novel	26442	392363	87	3181	1	0	810.7288404	0.314366551	0	0.314366551	0.25486603	0	0.25486603
SHEF-C1F3B	novel	26444	392363	87	3181	0	1	810.7288404	0	0.314366551	0.314366551	0	0.25486603	0.25486603
SHEF-C1F3B	novel	26505	392363	87	3181	1	0	810.7288404	0.314366551	0	0.314366551	0.25486603	0	0.25486603
SHEF-C1F3B	novel	2688	392363	9	2075	1	0	528.8470116	0.481927711	0	0.481927711	0.25486603	0	0.25486603
SHEF-C1F3B	novel	27760	392363	91	1848	1	1	470.9924228	0.541125541	0.541125541	1.082251082	0.25486603	0.25486603	0.509732059
SHEF-C1F3B	novel	27761	392363	91	1848	1	0	470.9924228	0.541125541	0	0.541125541	0.25486603	0	0.25486603
SHEF-C1F3B	novel	28132	392363	93	4447	0	1	1133.389234	0	0.224870699	0.224870699	0	0.25486603	0.25486603
SHEF-C1F3B	novel	28285	392363	93	4447	0	1	1133.389234	0	0.224870699	0.224870699	0	0.25486603	0.25486603
SHEF-C1F3B	novel	28331	392363	93	4447	0	1	1133.389234	0	0.224870699	0.224870699	0	0.25486603	0.25486603
SHEF-C1F3B	novel	3815	392363	13	3090	0	1	787.5360317	0	0.323624595	0.323624595	0	0.25486603	0.25486603
SHEF-C1F3B	novel	4017	392363	13	3090	1	0	787.5360317	0.323624595	0	0.323624595	0.25486603	0	0.25486603
SHEF-C1F3B	novel	4579	392363	15	2857	1	0	728.1522468	0.350017501	0	0.350017501	0.25486603	0	0.25486603
SHEF-C1F3B	novel	73	392363	1	208	0	1	53.01213417	0	4.807692308	4.807692308	0	0.25486603	0.25486603
SHEF-C1F4A	novel	113	524212	1	162	0	1	30.90352758	0	6.172839506	6.172839506	0	0.190762516	0.190762516
SHEF-C1F4A	novel	116	524212	1	162	0	1	30.90352758	0	6.172839506	6.172839506	0	0.190762516	0.190762516
SHEF-C1F4A	novel	12189	524212	41	8042	1	0	1534.112153	0.124347177	0	0.124347177	0.190762516	0	0.190762516
SHEF-C1F4A	novel	12208	524212	41	8042	2	2	1534.112153	0.248694355	0.248694355	0.497388709	0.381525032	0.381525032	0.763050064
SHEF-C1F4A	novel	12209	524212	41	8042	1	0	1534.112153	0.124347177	0	0.124347177	0.190762516	0	0.190762516
SHEF-C1F4A	novel	19	524212	1|2	6857	7	3	1308.058572	43.20987654	12.49504421	55.70492075	1.335337612	0.572287548	1.907625159
SHEF-C1F4A	novel	21587	524212	71	2830	0	1	539.8579201	0	0.35335689	0.35335689	0	0.190762516	0.190762516
SHEF-C1F4A	novel	22230	524212	73	3329	11	2	635.0484155	3.304295584	0.600781015	3.9050766	2.098387675	0.381525032	2.479912707
SHEF-C1F4A	novel	22234	524212	73	3329	1	0	635.0484155	0.300390508	0	0.300390508	0.190762516	0	0.190762516
SHEF-C1F4A	novel	22235	524212	73	3329	0	1	635.0484155	0	0.300390508	0.300390508	0	0.190762516	0.190762516
SHEF-C1F4A	novel	26257	524212	87	3583	0	1	683.5020946	0	0.27909573	0.27909573	0	0.190762516	0.190762516
SHEF-C1F4A	novel	26435	524212	87	3583	0	1	683.5020946	0	0.27909573	0.27909573	0	0.190762516	0.190762516
SHEF-C1F4A	novel	26442	524212	87	3583	0	5	683.5020946	0	1.395478649	1.395478649	0	0.95381258	0.95381258
SHEF-C1F4A	novel	26492	524212	87	3583	1	0	683.5020946	0.27909573	0	0.27909573	0.190762516	0	0.190762516
SHEF-C1F4A	novel	26497	524212	87	3583	1	0	683.5020946	0.27909573	0	0.27909573	0.190762516	0	0.190762516
SHEF-C1F4A	novel	26499	524212	87	3583	0	1	683.5020946	0	0.27909573	0.27909573	0	0.190762516	0.190762516
SHEF-C1F4A	novel	26503	524212	87	3583	1	0	683.5020946	0.27909573	0	0.27909573	0.190762516	0	0.190762516
SHEF-C1F4A	novel	26505	524212	87	3583	7	3	683.5020946	1.953670109	0.83728719	2.790957298	1.335337612	0.572287548	1.907625159
SHEF-C1F4A	novel	26509	524212	87	3583	1	0	683.5020946	0.27909573	0	0.27909573	0.190762516	0	0.190762516
SHEF-C1F4A	novel	27760	524212	91	1291	3	0	246.2744081	2.323780015	0	2.323780015	0.572287548	0	0.572287548
SHEF-C1F4A	novel	27761	524212	91	1291	0	1	246.2744081	0	0.774593338	0.774593338	0	0.190762516	0.190762516
SHEF-C1F4A	novel	28276	524212	93	7589	1	0	1447.696733	0.131769667	0	0.131769667	0.190762516	0	0.190762516
SHEF-C1F4A	novel	28279	524212	93	7589	0	1	1447.696733	0	0.131769667	0.131769667	0	0.190762516	0.190762516
SHEF-C1F4A	novel	28282	524212	93	7589	0	1	1447.696733	0	0.131769667	0.131769667	0	0.190762516	0.190762516
SHEF-C1F4A	novel	28291	524212	93	7589	1	0	1447.696733	0.131769667	0	0.131769667	0.190762516	0	0.190762516
SHEF-C1F4A	novel	28296	524212	93	7589	1	0	1447.696733	0.131769667	0	0.131769667	0.190762516	0	0.190762516
SHEF-C1F4A	novel	28299	524212	93	7589	1	0	1447.696733	0.131769667	0	0.131769667	0.190762516	0	0.190762516
SHEF-C1F4A	novel	28315	524212	93	7589	1	0	1447.696733	0.131769667	0	0.131769667	0.190762516	0	0.190762516
SHEF-C1F4A	novel	28320	524212	93	7589	0	1	1447.696733	0	0.131769667	0.131769667	0	0.190762516	0.190762516
SHEF-C1F4A	novel	8752	524212	29	4097	2	0	781.5540278	0.48816207	0	0.48816207	0.381525032	0	0.381525032
SHEF-C1F86	novel	11	253773	1	107	0	1	42.16366595	0	9.345794393	9.345794393	0	0.394052953	0.394052953
SHEF-C1F86	novel	14251	253773	48	2075	1	0	817.6598771	0.481927711	0	0.481927711	0.394052953	0	0.394052953
SHEF-C1F86	novel	22620	253773	75	2023	1	0	797.1691236	0.494315373	0	0.494315373	0.394052953	0	0.394052953
SHEF-C1F86	novel	23879	253773	79	3532	0	1	1391.795029	0	0.283125708	0.283125708	0	0.394052953	0.394052953
SHEF-C1F86	novel	25406	253773	84	2914	1	0	1148.270305	0.343170899	0	0.343170899	0.394052953	0	0.394052953
SHEF-C1F86	novel	26269	253773	87	2878	0	1	1134.084398	0	0.347463516	0.347463516	0	0.394052953	0.394052953
SHEF-C1F86	novel	26494	253773	87	2878	0	1	1134.084398	0	0.347463516	0.347463516	0	0.394052953	0.394052953
SHEF-C1F86	novel	2688	253773	9	3542	1	0	1395.735559	0.282326369	0	0.282326369	0.394052953	0	0.394052953
SHEF-C1F86	novel	2691	253773	9	3542	1	0	1395.735559	0.282326369	0	0.282326369	0.394052953	0	0.394052953
SHEF-C1F86	novel	27069	253773	89	5048	0	1	1989.179306	0	0.198098257	0.198098257	0	0.394052953	0.394052953
SHEF-C1F86	novel	27076	253773	89	5048	0	1	1989.179306	0	0.198098257	0.198098257	0	0.394052953	0.394052953
SHEF-C1F86	novel	28112	253773	93	3329	0	1	1311.80228	0	0.300390508	0.300390508	0	0.394052953	0.394052953
SHEF-C1F86	novel	28127	253773	93	3329	0	1	1311.80228	0	0.300390508	0.300390508	0	0.394052953	0.394052953
SHEF-C1F86	novel	28183	253773	93	3329	0	1	1311.80228	0	0.300390508	0.300390508	0	0.394052953	0.394052953
SHEF-C1F86	novel	29323	253773	97	2379	0	1	937.4519748	0	0.420344683	0.420344683	0	0.394052953	0.394052953
SHEF-C1F86	novel	3807	253773	13	2137	1	0	842.0911602	0.467945718	0	0.467945718	0.394052953	0	0.394052953
SHEF-C1F86	novel	6	253773	1	107	1	0	42.16366595	9.345794393	0	9.345794393	0.394052953	0	0.394052953
SHEF-C1F86	novel	9	253773	1	107	1	0	42.16366595	9.345794393	0	9.345794393	0.394052953	0	0.394052953
SHEF-C1FB3	novel	26425	124079	87	1505	0	1	1212.936919	0	0.664451827	0.664451827	0	0.805938152	0.805938152
SHEF-C1FB3	novel	26442	124079	87	1505	0	2	1212.936919	0	1.328903654	1.328903654	0	1.611876305	1.611876305
SHEF-C1FB3	novel	26490	124079	87	1505	1	0	1212.936919	0.664451827	0	0.664451827	0.805938152	0	0.805938152
SHEF-C2028	novel	12965	73938	43	1145	2	0	1548.594769	1.746724891	0	1.746724891	2.704969028	0	2.704969028
SHEF-C2028	novel	141	73938	1	39	0	1	52.74689605	0	25.64102564	25.64102564	0	1.352484514	1.352484514
SHEF-C2028	novel	14683	73938	49	952	0	1	1287.565257	0	1.050420168	1.050420168	0	1.352484514	1.352484514
SHEF-C2028	novel	21052	73938	69	878	0	1	1187.481403	0	1.138952164	1.138952164	0	1.352484514	1.352484514
SHEF-C2028	novel	27062	73938	89	804	0	1	1087.397549	0	1.243781095	1.243781095	0	1.352484514	1.352484514
SHEF-C2028	novel	27760	73938	91	373	1	0	504.4767237	2.680965147	0	2.680965147	1.352484514	0	1.352484514
SHEF-C2028	novel	27761	73938	92	432	1	0	584.2733101	2.314814815	0	2.314814815	1.352484514	0	1.352484514
SHEF-C2028	novel	28301	73938	93	916	1	0	1238.875815	1.091703057	0	1.091703057	1.352484514	0	1.352484514
SHEF-C2028	novel	4579	73938	15	662	0	1	895.3447483	0	1.510574018	1.510574018	0	1.352484514	1.352484514
SHEF-C2028	novel	8071	73938	27	1206	1	0	1631.096324	0.829187396	0	0.829187396	1.352484514	0	1.352484514
SHEF-C2028	novel	9342	73938	31	795	0	1	1075.225189	0	1.257861635	1.257861635	0	1.352484514	1.352484514
SHEF-C2055	novel	10023	232471	33	2684	2	0	1154.552611	0.745156483	0	0.745156483	0.860322363	0	0.860322363
SHEF-C2055	novel	102	232471	1	95	1	0	40.86531223	10.52631579	0	10.52631579	0.430161181	0	0.430161181
SHEF-C2055	novel	10641	232471	35	1876	1	0	806.9823763	0.533049041	0	0.533049041	0.430161181	0	0.430161181
SHEF-C2055	novel	12189	232471	41	2870	1	0	1234.562591	0.348432056	0	0.348432056	0.430161181	0	0.430161181
SHEF-C2055	novel	12746	232471	43	3507	0	1	1508.575263	0	0.285143998	0.285143998	0	0.430161181	0.430161181
SHEF-C2055	novel	12965	232471	43	3507	1	0	1508.575263	0.285143998	0	0.285143998	0.430161181	0	0.430161181
SHEF-C2055	novel	144	232471	1	95	0	1	40.86531223	0	10.52631579	10.52631579	0	0.430161181	0.430161181
SHEF-C2055	novel	14669	232471	49	2975	1	0	1279.729515	0.336134454	0	0.336134454	0.430161181	0	0.430161181
SHEF-C2055	novel	14671	232471	49	2975	1	0	1279.729515	0.336134454	0	0.336134454	0.430161181	0	0.430161181
SHEF-C2055	novel	15878	232471	53	3693	1	0	1588.585243	0.270782562	0	0.270782562	0.430161181	0	0.430161181
SHEF-C2055	novel	16409	232471	55	2546	1	0	1095.190368	0.392772977	0	0.392772977	0.430161181	0	0.430161181
SHEF-C2055	novel	17897	232471	59	1842	0	1	792.3568961	0	0.542888165	0.542888165	0	0.430161181	0.430161181
SHEF-C2055	novel	17900	232471	59	1842	0	1	792.3568961	0	0.542888165	0.542888165	0	0.430161181	0.430161181
SHEF-C2055	novel	21052	232471	69	2741	1	1	1179.071798	0.364830354	0.364830354	0.729660708	0.430161181	0.430161181	0.860322363
SHEF-C2055	novel	21575	232471	71	1599	1	0	687.8277291	0.625390869	0	0.625390869	0.430161181	0	0.430161181
SHEF-C2055	novel	22144	232471	73	2208	3	0	949.7958885	1.358695652	0	1.358695652	1.290483544	0	1.290483544
SHEF-C2055	novel	25800	232471	85	1177	1	2	506.2997105	0.849617672	1.699235344	2.548853016	0.430161181	0.860322363	1.290483544
SHEF-C2055	novel	26435	232471	87	1941	0	1	834.9428531	0	0.515198351	0.515198351	0	0.430161181	0.430161181
SHEF-C2055	novel	26442	232471	87	1941	0	4	834.9428531	0	2.060793405	2.060793405	0	1.720644726	1.720644726
SHEF-C2055	novel	27760	232471	91	865	3	0	372.0894219	3.468208092	0	3.468208092	1.290483544	0	1.290483544
SHEF-C2055	novel	27761	232471	91	865	0	1	372.0894219	0	1.156069364	1.156069364	0	0.430161181	0.430161181
SHEF-C2055	novel	27763	232471	91	865	0	1	372.0894219	0	1.156069364	1.156069364	0	0.430161181	0.430161181
SHEF-C2055	novel	28227	232471	93	3307	0	1	1422.543027	0	0.302388872	0.302388872	0	0.430161181	0.430161181
SHEF-C2055	novel	28292	232471	93	3307	0	1	1422.543027	0	0.302388872	0.302388872	0	0.430161181	0.430161181
SHEF-C2055	novel	28308	232471	93	3307	0	1	1422.543027	0	0.302388872	0.302388872	0	0.430161181	0.430161181
SHEF-C2055	novel	28317	232471	93	3307	0	1	1422.543027	0	0.302388872	0.302388872	0	0.430161181	0.430161181
SHEF-C2055	novel	3807	232471	13	1422	0	1	611.6891999	0	0.70323488	0.70323488	0	0.430161181	0.430161181
SHEF-C2055	novel	5111	232471	17	1537	1	1	661.1577358	0.650618087	0.650618087	1.301236174	0.430161181	0.430161181	0.860322363
SHEF-C2055	novel	8202	232471	27	3071	1	1	1321.024988	0.325626832	0.325626832	0.651253663	0.430161181	0.430161181	0.860322363
SHEF-C2064	novel	155	150654	1	64	0	1	42.48144756	0	15.625	15.625	0	0.663772618	0.663772618
SHEF-C2064	novel	21587	150654	71	384	0	1	254.8886853	0	2.604166667	2.604166667	0	0.663772618	0.663772618
SHEF-C2064	novel	26277	150654	87	1650	0	1	1095.22482	0	0.606060606	0.606060606	0	0.663772618	0.663772618
SHEF-C2064	novel	26322	150654	87	1650	0	1	1095.22482	0	0.606060606	0.606060606	0	0.663772618	0.663772618
SHEF-C2064	novel	26420	150654	87	1650	0	1	1095.22482	0	0.606060606	0.606060606	0	0.663772618	0.663772618
SHEF-C2064	novel	26442	150654	87	1650	0	3	1095.22482	0	1.818181818	1.818181818	0	1.991317854	1.991317854
SHEF-C2064	novel	27059	150654	89	449	1	0	298.0339055	2.227171492	0	2.227171492	0.663772618	0	0.663772618
SHEF-C2064	novel	28277	150654	93	3269	0	1	2169.872688	0	0.305903946	0.305903946	0	0.663772618	0.663772618
SHEF-C2064	novel	28293	150654	93	3269	1	0	2169.872688	0.305903946	0	0.305903946	0.663772618	0	0.663772618
SHEF-C2064	novel	75	150654	1	64	1	0	42.48144756	15.625	0	15.625	0.663772618	0	0.663772618
SHEF-C20BF	novel	110	166389	1	90	0	1	54.09011413	0	11.11111111	11.11111111	0	0.601001268	0.601001268
SHEF-C20BF	novel	21407	166389	71	1211	0	1	727.8125357	0	0.825763832	0.825763832	0	0.601001268	0.601001268
SHEF-C20BF	novel	21410	166389	71	1211	0	1	727.8125357	0	0.825763832	0.825763832	0	0.601001268	0.601001268
SHEF-C20BF	novel	23869	166389	79	2074	0	1	1246.47663	0	0.482160077	0.482160077	0	0.601001268	0.601001268
SHEF-C20BF	novel	26421	166389	87	1785	0	1	1072.787264	0	0.56022409	0.56022409	0	0.601001268	0.601001268
SHEF-C20BF	novel	2688	166389	9	1836	0	1	1103.438328	0	0.544662309	0.544662309	0	0.601001268	0.601001268
SHEF-C20BF	novel	27676	166389	91	585	1	0	351.5857418	1.709401709	0	1.709401709	0.601001268	0	0.601001268
SHEF-C20BF	novel	75	166389	1	90	0	1	54.09011413	0	11.11111111	11.11111111	0	0.601001268	0.601001268
SHEF-C20BF	novel	919	166389	3	2222	0	1	1335.424818	0	0.450045005	0.450045005	0	0.601001268	0.601001268
SHEF-C2134	novel	116	203609	1	109	1	0	53.53397934	9.174311927	0	9.174311927	0.491137425	0	0.491137425
SHEF-C2134	novel	11778	203609	39	2249	1	0	1104.568069	0.444642063	0	0.444642063	0.491137425	0	0.491137425
SHEF-C2134	novel	125	203609	1	109	0	1	53.53397934	0	9.174311927	9.174311927	0	0.491137425	0.491137425
SHEF-C2134	novel	12972	203609	43	3402	0	1	1670.84952	0	0.293944738	0.293944738	0	0.491137425	0.491137425
SHEF-C2134	novel	21061	203609	69	2406	0	1	1181.676645	0	0.415627598	0.415627598	0	0.491137425	0.491137425
SHEF-C2134	novel	26442	203609	87	1881	0	2	923.8294967	0	1.063264221	1.063264221	0	0.98227485	0.98227485
SHEF-C2134	novel	28142	203609	93	2647	0	1	1300.040764	0	0.377786173	0.377786173	0	0.491137425	0.491137425
SHEF-C2134	novel	28225	203609	93	2647	0	1	1300.040764	0	0.377786173	0.377786173	0	0.491137425	0.491137425
SHEF-C2134	novel	28233	203609	93	2647	0	2	1300.040764	0	0.755572346	0.755572346	0	0.98227485	0.98227485
SHEF-C2134	novel	3	203609	1	109	2	1	53.53397934	18.34862385	9.174311927	27.52293578	0.98227485	0.491137425	1.473412275
SHEF-C2134	novel	63	203609	1	109	0	1	53.53397934	0	9.174311927	9.174311927	0	0.491137425	0.491137425
SHEF-C2134	novel	97	203609	1	109	0	1	53.53397934	0	9.174311927	9.174311927	0	0.491137425	0.491137425
SHEF-C21DA	novel	1	176080	1	56	6	4	31.80372558	107.1428571	71.42857143	178.5714286	3.407542026	2.271694684	5.679236711
SHEF-C21DA	novel	16	176080	1	56	7	10	31.80372558	125	178.5714286	303.5714286	3.975465697	5.679236711	9.654702408
SHEF-C21DA	novel	18	176080	1	56	1	0	31.80372558	17.85714286	0	17.85714286	0.567923671	0	0.567923671
SHEF-C21DA	novel	21052	176080	69	1884	2	1	1069.968196	1.061571125	0.530785563	1.592356688	1.135847342	0.567923671	1.703771013
SHEF-C21DA	novel	21059	176080	69	1884	1	0	1069.968196	0.530785563	0	0.530785563	0.567923671	0	0.567923671
SHEF-C21DA	novel	26421	176080	87	1379	0	1	783.1667424	0	0.725163162	0.725163162	0	0.567923671	0.567923671
SHEF-C21DA	novel	26440	176080	87	1379	0	1	783.1667424	0	0.725163162	0.725163162	0	0.567923671	0.567923671
SHEF-C21DA	novel	26442	176080	87	1379	0	2	783.1667424	0	1.450326323	1.450326323	0	1.135847342	1.135847342
SHEF-C21DA	novel	2688	176080	9	315	1	0	178.8959564	3.174603175	0	3.174603175	0.567923671	0	0.567923671
SHEF-C21DA	novel	28137	176080	93	2568	0	1	1458.427987	0	0.3894081	0.3894081	0	0.567923671	0.567923671
SHEF-C21DA	novel	28279	176080	93	2568	0	1	1458.427987	0	0.3894081	0.3894081	0	0.567923671	0.567923671
SHEF-C21DA	novel	28284	176080	93	2568	0	2	1458.427987	0	0.778816199	0.778816199	0	1.135847342	1.135847342
SHEF-C21DA	novel	28292	176080	93	2568	0	1	1458.427987	0	0.3894081	0.3894081	0	0.567923671	0.567923671
SHEF-C21DA	novel	735	176080	3	2459	0	1	1396.524307	0	0.406669378	0.406669378	0	0.567923671	0.567923671
SHEF-C2222	novel	10434	254898	35	1753	0	1	687.7260708	0	0.570450656	0.570450656	0	0.392313788	0.392313788
SHEF-C2222	novel	10639	254898	35	1753	1	0	687.7260708	0.570450656	0	0.570450656	0.392313788	0	0.392313788
SHEF-C2222	novel	121	254898	1	97	0	1	38.05443746	0	10.30927835	10.30927835	0	0.392313788	0.392313788
SHEF-C2222	novel	12	254898	1	97	0	1	38.05443746	0	10.30927835	10.30927835	0	0.392313788	0.392313788
SHEF-C2222	novel	12966	254898	43	3796	0	1	1489.22314	0	0.263435195	0.263435195	0	0.392313788	0.392313788
SHEF-C2222	novel	20287	254898	67	1465	1	0	574.7396998	0.682593857	0	0.682593857	0.392313788	0	0.392313788
SHEF-C2222	novel	20776	254898	69	2058	1	0	807.3817762	0.485908649	0	0.485908649	0.392313788	0	0.392313788
SHEF-C2222	novel	21054	254898	69	2058	1	0	807.3817762	0.485908649	0	0.485908649	0.392313788	0	0.392313788
SHEF-C2222	novel	21575	254898	71	1885	0	1	739.5114909	0	0.530503979	0.530503979	0	0.392313788	0.392313788
SHEF-C2222	novel	21605	254898	71	1885	1	0	739.5114909	0.530503979	0	0.530503979	0.392313788	0	0.392313788
SHEF-C2222	novel	21608	254898	71	1885	0	1	739.5114909	0	0.530503979	0.530503979	0	0.392313788	0.392313788
SHEF-C2222	novel	22657	254898	75	1211	0	1	475.0919976	0	0.825763832	0.825763832	0	0.392313788	0.392313788
SHEF-C2222	novel	23364	254898	77	3064	1	0	1202.049447	0.326370757	0	0.326370757	0.392313788	0	0.392313788
SHEF-C2222	novel	25537	254898	84	2732	1	0	1071.80127	0.366032211	0	0.366032211	0.392313788	0	0.392313788
SHEF-C2222	novel	26442	254898	87	2247	1	1	881.5290822	0.445037828	0.445037828	0.890075656	0.392313788	0.392313788	0.784627577
SHEF-C2222	novel	27078	254898	89	1658	1	0	650.4562609	0.603136309	0	0.603136309	0.392313788	0	0.392313788
SHEF-C2222	novel	27760	254898	91	1531	2	0	600.6324098	1.306335728	0	1.306335728	0.784627577	0	0.784627577
SHEF-C2222	novel	27761	254898	91	1531	5	3	600.6324098	3.265839321	1.959503592	5.225342913	1.961568941	1.176941365	3.138510306
SHEF-C2222	novel	27762	254898	91	1531	0	1	600.6324098	0	0.653167864	0.653167864	0	0.392313788	0.392313788
SHEF-C2222	novel	27763	254898	91	1531	0	1	600.6324098	0	0.653167864	0.653167864	0	0.392313788	0.392313788
SHEF-C2222	novel	28124	254898	93	3968	0	1	1556.701112	0	0.252016129	0.252016129	0	0.392313788	0.392313788
SHEF-C2222	novel	28233	254898	93	3968	0	1	1556.701112	0	0.252016129	0.252016129	0	0.392313788	0.392313788
SHEF-C2222	novel	28279	254898	93	3968	0	2	1556.701112	0	0.504032258	0.504032258	0	0.784627577	0.784627577
SHEF-C2222	novel	28283	254898	93	3968	1	0	1556.701112	0.252016129	0	0.252016129	0.392313788	0	0.392313788
SHEF-C2222	novel	28285	254898	93	3968	0	2	1556.701112	0	0.504032258	0.504032258	0	0.784627577	0.784627577
SHEF-C2222	novel	28292	254898	93	3968	1	0	1556.701112	0.252016129	0	0.252016129	0.392313788	0	0.392313788
SHEF-C2222	novel	28310	254898	93	3968	1	0	1556.701112	0.252016129	0	0.252016129	0.392313788	0	0.392313788
SHEF-C2222	novel	28320	254898	93	3968	1	0	1556.701112	0.252016129	0	0.252016129	0.392313788	0	0.392313788
SHEF-C2222	novel	28340	254898	93	3968	0	1	1556.701112	0	0.252016129	0.252016129	0	0.392313788	0.392313788
SHEF-C2222	novel	28382	254898	93	3968	1	0	1556.701112	0.252016129	0	0.252016129	0.392313788	0	0.392313788
SHEF-C2222	novel	4579	254898	15	1141	1	0	447.6300324	0.876424189	0	0.876424189	0.392313788	0	0.392313788
SHEF-C2222	novel	5785	254898	19	2678	1	0	1050.616325	0.373412995	0	0.373412995	0.392313788	0	0.392313788
SHEF-C2222	novel	89	254898	1	97	0	1	38.05443746	0	10.30927835	10.30927835	0	0.392313788	0.392313788
SHEF-C225F	novel	122	320499	1	121	0	1	37.75362794	0	8.26446281	8.26446281	0	0.312013454	0.312013454
SHEF-C225F	novel	12965	320499	43	5359	1	0	1672.0801	0.186601978	0	0.186601978	0.312013454	0	0.312013454
SHEF-C225F	novel	145	320499	1	121	0	1	37.75362794	0	8.26446281	8.26446281	0	0.312013454	0.312013454
SHEF-C225F	novel	15321	320499	51	3726	0	1	1162.56213	0	0.268384326	0.268384326	0	0.312013454	0.312013454
SHEF-C225F	novel	166	320499	1	121	0	1	37.75362794	0	8.26446281	8.26446281	0	0.312013454	0.312013454
SHEF-C225F	novel	19	320499	1	121	0	1	37.75362794	0	8.26446281	8.26446281	0	0.312013454	0.312013454
SHEF-C225F	novel	21052	320499	69	3128	1	1	975.9780842	0.319693095	0.319693095	0.639386189	0.312013454	0.312013454	0.624026908
SHEF-C225F	novel	22230	320499	73	3166	0	1	987.8345954	0	0.31585597	0.31585597	0	0.312013454	0.312013454
SHEF-C225F	novel	26262	320499	87	2916	0	1	909.8312319	0	0.342935528	0.342935528	0	0.312013454	0.312013454
SHEF-C225F	novel	26421	320499	87	2916	0	1	909.8312319	0	0.342935528	0.342935528	0	0.312013454	0.312013454
SHEF-C225F	novel	26442	320499	87	2916	1	1	909.8312319	0.342935528	0.342935528	0.685871056	0.312013454	0.312013454	0.624026908
SHEF-C225F	novel	26490	320499	87	2916	1	0	909.8312319	0.342935528	0	0.342935528	0.312013454	0	0.312013454
SHEF-C225F	novel	26505	320499	87	2916	0	1	909.8312319	0	0.342935528	0.342935528	0	0.312013454	0.312013454
SHEF-C225F	novel	26868	320499	89	3379	1	0	1054.293461	0.295945546	0	0.295945546	0.312013454	0	0.312013454
SHEF-C225F	novel	27675	320499	91	801	1	0	249.9227767	1.248439451	0	1.248439451	0.312013454	0	0.312013454
SHEF-C225F	novel	27760	320499	91	801	1	0	249.9227767	1.248439451	0	1.248439451	0.312013454	0	0.312013454
SHEF-C225F	novel	27761	320499	91	801	0	1	249.9227767	0	1.248439451	1.248439451	0	0.312013454	0.312013454
SHEF-C225F	novel	28111	320499	93	4256	0	1	1327.92926	0	0.234962406	0.234962406	0	0.312013454	0.312013454
SHEF-C225F	novel	28119	320499	93	4256	0	1	1327.92926	0	0.234962406	0.234962406	0	0.312013454	0.312013454
SHEF-C225F	novel	28131	320499	93	4256	0	1	1327.92926	0	0.234962406	0.234962406	0	0.312013454	0.312013454
SHEF-C225F	novel	28132	320499	93	4256	1	0	1327.92926	0.234962406	0	0.234962406	0.312013454	0	0.312013454
SHEF-C225F	novel	28141	320499	93	4256	0	1	1327.92926	0	0.234962406	0.234962406	0	0.312013454	0.312013454
SHEF-C225F	novel	28142	320499	93	4256	0	1	1327.92926	0	0.234962406	0.234962406	0	0.312013454	0.312013454
SHEF-C225F	novel	28278	320499	93	4256	0	1	1327.92926	0	0.234962406	0.234962406	0	0.312013454	0.312013454
SHEF-C225F	novel	28283	320499	93	4256	0	1	1327.92926	0	0.234962406	0.234962406	0	0.312013454	0.312013454
SHEF-C225F	novel	29579	320499	97	2390	1	0	745.7121551	0.418410042	0	0.418410042	0.312013454	0	0.312013454
SHEF-C225F	novel	29590	320499	97	2390	1	0	745.7121551	0.418410042	0	0.418410042	0.312013454	0	0.312013454
SHEF-C22AA	novel	12	60051	1	15	1	0	24.97876805	66.66666667	0	66.66666667	1.665251203	0	1.665251203
SHEF-C22AA	novel	12965	60051	43	772	2	1	1285.573929	2.590673575	1.295336788	3.886010363	3.330502406	1.665251203	4.995753609
SHEF-C22AA	novel	19627	60051	65	669	1	0	1114.053055	1.494768311	0	1.494768311	1.665251203	0	1.665251203
SHEF-C22AA	novel	26442	60051	87	614	1	0	1022.464239	1.628664495	0	1.628664495	1.665251203	0	1.665251203
SHEF-C22AA	novel	26497	60051	87	614	1	0	1022.464239	1.628664495	0	1.628664495	1.665251203	0	1.665251203
SHEF-C22AA	novel	27761	60051	91	141	1	0	234.8004196	7.092198582	0	7.092198582	1.665251203	0	1.665251203
SHEF-C22B9	novel	14660	440820	49	5013	3	0	1137.198857	0.598444045	0	0.598444045	0.680549884	0	0.680549884
SHEF-C22B9	novel	14661	440820	49	5013	61	28	1137.198857	12.16836226	5.585477758	17.75384002	13.83784765	6.35179892	20.18964657
SHEF-C22B9	novel	14662	440820	49	5013	3	1	1137.198857	0.598444045	0.199481348	0.797925394	0.680549884	0.226849961	0.907399846
SHEF-C22B9	novel	14663	440820	49	5013	1	0	1137.198857	0.199481348	0	0.199481348	0.226849961	0	0.226849961
SHEF-C22B9	novel	14668	440820	49	5013	2	0	1137.198857	0.398962697	0	0.398962697	0.453699923	0	0.453699923
SHEF-C22B9	novel	14676	440820	49	5013	0	1	1137.198857	0	0.199481348	0.199481348	0	0.226849961	0.226849961
SHEF-C22B9	novel	14677	440820	49	5013	1	0	1137.198857	0.199481348	0	0.199481348	0.226849961	0	0.226849961
SHEF-C22B9	novel	24383	440820	81	4218	1	0	956.8531373	0.237079184	0	0.237079184	0.226849961	0	0.226849961
SHEF-C22B9	novel	26420	440820	87	4031	0	2	914.4321945	0	0.4961548	0.4961548	0	0.453699923	0.453699923
SHEF-C22B9	novel	26442	440820	87	4031	0	1	914.4321945	0	0.2480774	0.2480774	0	0.226849961	0.226849961
SHEF-C22B9	novel	28276	440820	93	6215	1	0	1409.87251	0.160901046	0	0.160901046	0.226849961	0	0.226849961
SHEF-C22B9	novel	28292	440820	93	6215	1	0	1409.87251	0.160901046	0	0.160901046	0.226849961	0	0.226849961
SHEF-C22B9	novel	8287	440820	28	6106	1	0	1385.145865	0.163773338	0	0.163773338	0.226849961	0	0.226849961
SHEF-C22C8	novel	10023	239340	33	2348	2	4	981.031169	0.851788756	1.703577513	2.555366269	0.835631319	1.671262639	2.506893958
SHEF-C22C8	novel	10026	239340	33	2348	0	1	981.031169	0	0.425894378	0.425894378	0	0.41781566	0.41781566
SHEF-C22C8	novel	10032	239340	33	2348	1	0	981.031169	0.425894378	0	0.425894378	0.41781566	0	0.41781566
SHEF-C22C8	novel	10639	239340	35	2063	0	2	861.953706	0	0.969461949	0.969461949	0	0.835631319	0.835631319
SHEF-C22C8	novel	14661	239340	49	3494	1	0	1459.847915	0.286204923	0	0.286204923	0.41781566	0	0.41781566
SHEF-C22C8	novel	17897	239340	59	1165	0	1	486.7552436	0	0.858369099	0.858369099	0	0.41781566	0.41781566
SHEF-C22C8	novel	17908	239340	59	1165	0	1	486.7552436	0	0.858369099	0.858369099	0	0.41781566	0.41781566
SHEF-C22C8	novel	19	239340	1	124	0	1	51.80914181	0	8.064516129	8.064516129	0	0.41781566	0.41781566
SHEF-C22C8	novel	20849	239340	69	2298	1	0	960.1403861	0.43516101	0	0.43516101	0.41781566	0	0.41781566
SHEF-C22C8	novel	21052	239340	69	2298	2	3	960.1403861	0.870322019	1.305483029	2.175805048	0.835631319	1.253446979	2.089078299
SHEF-C22C8	novel	26442	239340	87	2410	0	1	1006.93574	0	0.414937759	0.414937759	0	0.41781566	0.41781566
SHEF-C22C8	novel	26497	239340	87	2410	1	0	1006.93574	0.414937759	0	0.414937759	0.41781566	0	0.41781566
SHEF-C22C8	novel	27760	239340	91	1116	0	1	466.2822763	0	0.896057348	0.896057348	0	0.41781566	0.41781566
SHEF-C22C8	novel	27761	239340	91	1116	1	0	466.2822763	0.896057348	0	0.896057348	0.41781566	0	0.41781566
SHEF-C22C8	novel	5785	239340	19	3126	0	1	1306.091752	0	0.319897633	0.319897633	0	0.41781566	0.41781566
SHEF-C22C8	novel	6160	239340	21	1592	1	0	665.1625303	0.628140704	0	0.628140704	0.41781566	0	0.41781566
SHEF-C22C8	novel	91	239340	1	124	0	1	51.80914181	0	8.064516129	8.064516129	0	0.41781566	0.41781566
SHEF-C22C8	novel	9753	239340	33	2348	0	1	981.031169	0	0.425894378	0.425894378	0	0.41781566	0.41781566
SHEF-C2310	novel	10639	176814	35	1267	1	0	716.5722171	0.789265983	0	0.789265983	0.565566075	0	0.565566075
SHEF-C2310	novel	13	176814	1	56	0	1	31.6717002	0	17.85714286	17.85714286	0	0.565566075	0.565566075
SHEF-C2310	novel	135	176814	1	56	0	1	31.6717002	0	17.85714286	17.85714286	0	0.565566075	0.565566075
SHEF-C2310	novel	18553	176814	61	1299	1	0	734.6703315	0.769822941	0	0.769822941	0.565566075	0	0.565566075
SHEF-C2310	novel	19	176814	1	56	1	0	31.6717002	17.85714286	0	17.85714286	0.565566075	0	0.565566075
SHEF-C2310	novel	20323	176814	67	922	0	1	521.4519212	0	1.084598698	1.084598698	0	0.565566075	0.565566075
SHEF-C2310	novel	21052	176814	69	1572	2	0	889.06987	1.272264631	0	1.272264631	1.13113215	0	1.13113215
SHEF-C2310	novel	21407	176814	71	1246	0	1	704.6953296	0	0.802568218	0.802568218	0	0.565566075	0.565566075
SHEF-C2310	novel	21473	176814	71	1246	0	1	704.6953296	0	0.802568218	0.802568218	0	0.565566075	0.565566075
SHEF-C2310	novel	21585	176814	71	1246	0	1	704.6953296	0	0.802568218	0.802568218	0	0.565566075	0.565566075
SHEF-C2310	novel	23936	176814	79	1253	1	0	708.6542921	0.798084597	0	0.798084597	0.565566075	0	0.565566075
SHEF-C2310	novel	25852	176814	85	1298	1	0	734.1047655	0.770416025	0	0.770416025	0.565566075	0	0.565566075
SHEF-C2310	novel	26442	176814	87	1571	0	1	888.504304	0	0.636537237	0.636537237	0	0.565566075	0.565566075
SHEF-C2310	novel	26497	176814	87	1571	0	1	888.504304	0	0.636537237	0.636537237	0	0.565566075	0.565566075
SHEF-C2310	novel	27068	176814	89	1253	1	0	708.6542921	0.798084597	0	0.798084597	0.565566075	0	0.565566075
SHEF-C2310	novel	27485	176814	91	1218	1	0	688.8594795	0.821018062	0	0.821018062	0.565566075	0	0.565566075
SHEF-C2310	novel	27673	176814	91	1218	1	0	688.8594795	0.821018062	0	0.821018062	0.565566075	0	0.565566075
SHEF-C2310	novel	27675	176814	91	1218	0	1	688.8594795	0	0.821018062	0.821018062	0	0.565566075	0.565566075
SHEF-C2310	novel	27760	176814	91	1218	2	0	688.8594795	1.642036125	0	1.642036125	1.13113215	0	1.13113215
SHEF-C2310	novel	27761	176814	91	1218	0	5	688.8594795	0	4.105090312	4.105090312	0	2.827830375	2.827830375
SHEF-C2310	novel	27762	176814	91	1218	1	0	688.8594795	0.821018062	0	0.821018062	0.565566075	0	0.565566075
SHEF-C2310	novel	28139	176814	93	2634	0	1	1489.701042	0	0.379650721	0.379650721	0	0.565566075	0.565566075
SHEF-C2310	novel	28233	176814	93	2634	0	1	1489.701042	0	0.379650721	0.379650721	0	0.565566075	0.565566075
SHEF-C2310	novel	28279	176814	93	2634	0	1	1489.701042	0	0.379650721	0.379650721	0	0.565566075	0.565566075
SHEF-C2310	novel	28280	176814	93	2634	1	0	1489.701042	0.379650721	0	0.379650721	0.565566075	0	0.565566075
SHEF-C2310	novel	28282	176814	93	2634	1	0	1489.701042	0.379650721	0	0.379650721	0.565566075	0	0.565566075
SHEF-C2310	novel	28314	176814	93	2634	0	1	1489.701042	0	0.379650721	0.379650721	0	0.565566075	0.565566075
SHEF-C2310	novel	28324	176814	93	2634	0	1	1489.701042	0	0.379650721	0.379650721	0	0.565566075	0.565566075
SHEF-C2310	novel	28974	176814	95	1406	1	0	795.1859016	0.711237553	0	0.711237553	0.565566075	0	0.565566075
SHEF-C2310	novel	8115	176814	27	2075	0	1	1173.549606	0	0.481927711	0.481927711	0	0.565566075	0.565566075
SHEF-C232F	novel	10639	725443	35	5872	2	0	809.4364409	0.340599455	0	0.340599455	0.275693611	0	0.275693611
SHEF-C232F	novel	10641	725443	35	5872	1	0	809.4364409	0.170299728	0	0.170299728	0.137846805	0	0.137846805
SHEF-C232F	novel	10	725443	1	172	1	0	23.70965052	5.813953488	0	5.813953488	0.137846805	0	0.137846805
SHEF-C232F	novel	117	725443	1	172	0	1	23.70965052	0	5.813953488	5.813953488	0	0.137846805	0.137846805
SHEF-C232F	novel	12	725443	1	172	1	0	23.70965052	5.813953488	0	5.813953488	0.137846805	0	0.137846805
SHEF-C232F	novel	12966	725443	43	10108	1	0	1393.355508	0.098931539	0	0.098931539	0.137846805	0	0.137846805
SHEF-C232F	novel	14661	725443	49	9555	0	1	1317.126225	0	0.104657248	0.104657248	0	0.137846805	0.137846805
SHEF-C232F	novel	15473	725443	52	9806	1	0	1351.725773	0.101978381	0	0.101978381	0.137846805	0	0.137846805
SHEF-C232F	novel	19137	725443	63	8917	1	0	1229.179963	0.11214534	0	0.11214534	0.137846805	0	0.137846805
SHEF-C232F	novel	195	725443	1	172	0	1	23.70965052	0	5.813953488	5.813953488	0	0.137846805	0.137846805
SHEF-C232F	novel	20315	725443	67	868	1	0	119.651027	1.152073733	0	1.152073733	0.137846805	0	0.137846805
SHEF-C232F	novel	21052	725443	69	6881	3	0	948.5238675	0.435983142	0	0.435983142	0.413540416	0	0.413540416
SHEF-C232F	novel	21397	725443	71	1992	0	1	274.5908362	0	0.502008032	0.502008032	0	0.137846805	0.137846805
SHEF-C232F	novel	21412	725443	71	1992	0	1	274.5908362	0	0.502008032	0.502008032	0	0.137846805	0.137846805
SHEF-C232F	novel	21423	725443	71	1992	0	1	274.5908362	0	0.502008032	0.502008032	0	0.137846805	0.137846805
SHEF-C232F	novel	21587	725443	71	1992	0	1	274.5908362	0	0.502008032	0.502008032	0	0.137846805	0.137846805
SHEF-C232F	novel	22230	725443	73	5306	1	0	731.4151491	0.188465888	0	0.188465888	0.137846805	0	0.137846805
SHEF-C232F	novel	223	725443	1	172	1	0	23.70965052	5.813953488	0	5.813953488	0.137846805	0	0.137846805
SHEF-C232F	novel	22558	725443	75	5017	1	0	691.5774223	0.199322304	0	0.199322304	0.137846805	0	0.137846805
SHEF-C232F	novel	23107	725443	77	9198	0	1	1267.914915	0	0.108719287	0.108719287	0	0.137846805	0.137846805
SHEF-C232F	novel	24258	725443	80	6093	0	1	839.9005849	0	0.164122764	0.164122764	0	0.137846805	0.137846805
SHEF-C232F	novel	26265	725443	87	5656	1	0	779.661531	0.176803395	0	0.176803395	0.137846805	0	0.137846805
SHEF-C232F	novel	26266	725443	87	5656	0	1	779.661531	0	0.176803395	0.176803395	0	0.137846805	0.137846805
SHEF-C232F	novel	26289	725443	87	5656	2	0	779.661531	0.353606789	0	0.353606789	0.275693611	0	0.275693611
SHEF-C232F	novel	26420	725443	87	5656	0	1	779.661531	0	0.176803395	0.176803395	0	0.137846805	0.137846805
SHEF-C232F	novel	26442	725443	87	5656	0	2	779.661531	0	0.353606789	0.353606789	0	0.275693611	0.275693611
SHEF-C232F	novel	26493	725443	87	5656	1	0	779.661531	0.176803395	0	0.176803395	0.137846805	0	0.137846805
SHEF-C232F	novel	26494	725443	87	5656	0	1	779.661531	0	0.176803395	0.176803395	0	0.137846805	0.137846805
SHEF-C232F	novel	26497	725443	87	5656	1	1	779.661531	0.176803395	0.176803395	0.353606789	0.137846805	0.137846805	0.275693611
SHEF-C232F	novel	26505	725443	87	5656	4	0	779.661531	0.707213579	0	0.707213579	0.551387221	0	0.551387221
SHEF-C232F	novel	26825	725443	89	11742	0	1	1618.597188	0	0.085164367	0.085164367	0	0.137846805	0.137846805
SHEF-C232F	novel	27058	725443	89	11742	1	0	1618.597188	0.085164367	0	0.085164367	0.137846805	0	0.137846805
SHEF-C232F	novel	27077	725443	89	11742	1	0	1618.597188	0.085164367	0	0.085164367	0.137846805	0	0.137846805
SHEF-C232F	novel	27760	725443	91	1246	2	0	171.7571194	1.605136437	0	1.605136437	0.275693611	0	0.275693611
SHEF-C232F	novel	27761	725443	91	1246	3	1	171.7571194	2.407704655	0.802568218	3.210272873	0.413540416	0.137846805	0.551387221
SHEF-C232F	novel	27765	725443	91	1246	0	1	171.7571194	0	0.802568218	0.802568218	0	0.137846805	0.137846805
SHEF-C232F	novel	2793	725443	9	5947	2	0	819.7749513	0.336304019	0	0.336304019	0.275693611	0	0.275693611
SHEF-C232F	novel	28117	725443	93	8502	0	1	1171.973539	0	0.117619384	0.117619384	0	0.137846805	0.137846805
SHEF-C232F	novel	28277	725443	93	8502	1	0	1171.973539	0.117619384	0	0.117619384	0.137846805	0	0.137846805
SHEF-C232F	novel	28279	725443	93	8502	1	0	1171.973539	0.117619384	0	0.117619384	0.137846805	0	0.137846805
SHEF-C232F	novel	28293	725443	93	8502	1	0	1171.973539	0.117619384	0	0.117619384	0.137846805	0	0.137846805
SHEF-C232F	novel	28298	725443	93	8502	0	1	1171.973539	0	0.117619384	0.117619384	0	0.137846805	0.137846805
SHEF-C232F	novel	28303	725443	93	8502	1	0	1171.973539	0.117619384	0	0.117619384	0.137846805	0	0.137846805
SHEF-C232F	novel	28309	725443	93	8502	1	0	1171.973539	0.117619384	0	0.117619384	0.137846805	0	0.137846805
SHEF-C232F	novel	28350	725443	93	8502	1	0	1171.973539	0.117619384	0	0.117619384	0.137846805	0	0.137846805
SHEF-C232F	novel	3914	725443	13	6236	0	1	859.612678	0	0.160359205	0.160359205	0	0.137846805	0.137846805
SHEF-C232F	novel	4579	725443	15	9510	0	1	1310.923119	0	0.105152471	0.105152471	0	0.137846805	0.137846805
SHEF-C232F	novel	5785	725443	19	7861	1	0	1083.613737	0.127210279	0	0.127210279	0.137846805	0	0.137846805
SHEF-C232F	novel	6777	725443	23	664	0	1	91.53027874	0	1.506024096	1.506024096	0	0.137846805	0.137846805
SHEF-C233E	novel	12965	189690	43	3120	1	0	1644.788866	0.320512821	0	0.320512821	0.527175919	0	0.527175919
SHEF-C233E	novel	211	189690	1	94	0	1	49.55453635	0	10.63829787	10.63829787	0	0.527175919	0.527175919
SHEF-C233E	novel	21574	189690	71	1558	1	0	821.3400812	0.641848524	0	0.641848524	0.527175919	0	0.527175919
SHEF-C233E	novel	26505	189690	87	1605	1	0	846.1173494	0.62305296	0	0.62305296	0.527175919	0	0.527175919
SHEF-C233E	novel	2690	189690	9	1041	1	0	548.7901313	0.960614793	0	0.960614793	0.527175919	0	0.527175919
SHEF-C233E	novel	3957	189690	13	1785	1	0	941.0090147	0.56022409	0	0.56022409	0.527175919	0	0.527175919
SHEF-C233E	novel	5785	189690	19	2348	1	0	1237.809057	0.425894378	0	0.425894378	0.527175919	0	0.527175919
SHEF-C233E	novel	86	189690	1	94	0	1	49.55453635	0	10.63829787	10.63829787	0	0.527175919	0.527175919
SHEF-C235C	novel	10029	464079	33	2533	1	0	545.8122432	0.394788788	0	0.394788788	0.215480554	0	0.215480554
SHEF-C235C	novel	10639	464079	35	3771	2	1	812.577169	0.530363299	0.265181649	0.795544948	0.430961108	0.215480554	0.646441662
SHEF-C235C	novel	11609	464079	39	3759	1	0	809.9914023	0.266028199	0	0.266028199	0.215480554	0	0.215480554
SHEF-C235C	novel	11843	464079	39	3759	1	0	809.9914023	0.266028199	0	0.266028199	0.215480554	0	0.215480554
SHEF-C235C	novel	132	464079	1	112	0	1	24.13382204	0	8.928571429	8.928571429	0	0.215480554	0.215480554
SHEF-C235C	novel	1	464079	1	112	1	0	24.13382204	8.928571429	0	8.928571429	0.215480554	0	0.215480554
SHEF-C235C	novel	167	464079	1	112	0	1	24.13382204	0	8.928571429	8.928571429	0	0.215480554	0.215480554
SHEF-C235C	novel	19111	464079	63	5342	1	0	1151.097119	0.187195807	0	0.187195807	0.215480554	0	0.215480554
SHEF-C235C	novel	19113	464079	63	5342	1	0	1151.097119	0.187195807	0	0.187195807	0.215480554	0	0.215480554
SHEF-C235C	novel	19581	464079	65	3328	0	1	717.1192836	0	0.300480769	0.300480769	0	0.215480554	0.215480554
SHEF-C235C	novel	20285	464079	67	1016	1	0	218.9282428	0.984251969	0	0.984251969	0.215480554	0	0.215480554
SHEF-C235C	novel	20419	464079	67	1016	1	0	218.9282428	0.984251969	0	0.984251969	0.215480554	0	0.215480554
SHEF-C235C	novel	21578	464079	71	1894	0	1	408.1201692	0	0.527983105	0.527983105	0	0.215480554	0.215480554
SHEF-C235C	novel	25852	464079	85	3755	1	0	809.1294801	0.266311585	0	0.266311585	0.215480554	0	0.215480554
SHEF-C235C	novel	26264	464079	87	3748	1	0	807.6211162	0.266808965	0	0.266808965	0.215480554	0	0.215480554
SHEF-C235C	novel	26497	464079	87	3748	1	0	807.6211162	0.266808965	0	0.266808965	0.215480554	0	0.215480554
SHEF-C235C	novel	26505	464079	87	3748	1	0	807.6211162	0.266808965	0	0.266808965	0.215480554	0	0.215480554
SHEF-C235C	novel	27060	464079	89	8844	0	1	1905.710019	0	0.113071009	0.113071009	0	0.215480554	0.215480554
SHEF-C235C	novel	27082	464079	89	8844	0	1	1905.710019	0	0.113071009	0.113071009	0	0.215480554	0.215480554
SHEF-C235C	novel	27128	464079	89	8844	0	1	1905.710019	0	0.113071009	0.113071009	0	0.215480554	0.215480554
SHEF-C235C	novel	27682	464079	91	1280	1	0	275.8151091	0.78125	0	0.78125	0.215480554	0	0.215480554
SHEF-C235C	novel	27761	464079	91	1280	1	0	275.8151091	0.78125	0	0.78125	0.215480554	0	0.215480554
SHEF-C235C	novel	2802	464079	9	5154	0	1	1110.586775	0	0.194024059	0.194024059	0	0.215480554	0.215480554
SHEF-C235C	novel	28136	464079	93	5074	0	1	1093.348331	0	0.197083169	0.197083169	0	0.215480554	0.215480554
SHEF-C235C	novel	3361	464079	11	5092	1	0	1097.226981	0.196386489	0	0.196386489	0.215480554	0	0.215480554
SHEF-C235C	novel	3807	464079	13	4114	1	0	886.486999	0.243072436	0	0.243072436	0.215480554	0	0.215480554
SHEF-C235C	novel	4579	464079	15	6753	1	1	1455.140181	0.148082334	0.148082334	0.296164668	0.215480554	0.215480554	0.430961108
SHEF-C235C	novel	6934	464079	23	811	1	0	174.7547293	1.233045623	0	1.233045623	0.215480554	0	0.215480554
SHEF-C235C	novel	731	464079	3	4895	0	1	1054.777312	0	0.204290092	0.204290092	0	0.215480554	0.215480554
SHEF-C235C	novel	9283	464079	31	3838	1	0	827.0143661	0.260552371	0	0.260552371	0.215480554	0	0.215480554
SHEF-C237A	novel	130	167885	1	78	0	1	46.46037466	0	12.82051282	12.82051282	0	0.595645829	0.595645829
SHEF-C237A	novel	143	167885	1	78	1	0	46.46037466	12.82051282	0	12.82051282	0.595645829	0	0.595645829
SHEF-C237A	novel	200	167885	1	78	0	1	46.46037466	0	12.82051282	12.82051282	0	0.595645829	0.595645829
SHEF-C237A	novel	23889	167885	79	1580	1	0	941.1204098	0.632911392	0	0.632911392	0.595645829	0	0.595645829
SHEF-C237A	novel	25852	167885	85	1406	0	1	837.4780356	0	0.711237553	0.711237553	0	0.595645829	0.595645829
SHEF-C237A	novel	26261	167885	87	1212	0	1	721.9227447	0	0.825082508	0.825082508	0	0.595645829	0.595645829
SHEF-C237A	novel	26505	167885	87	1212	1	0	721.9227447	0.825082508	0	0.825082508	0.595645829	0	0.595645829
SHEF-C237A	novel	27063	167885	89	951	1	0	566.4591834	1.051524711	0	1.051524711	0.595645829	0	0.595645829
SHEF-C237A	novel	27673	167885	91	811	0	1	483.0687673	0	1.233045623	1.233045623	0	0.595645829	0.595645829
SHEF-C237A	novel	27761	167885	91	811	1	0	483.0687673	1.233045623	0	1.233045623	0.595645829	0	0.595645829
SHEF-C237A	novel	2793	167885	9	690	1	0	410.995622	1.449275362	0	1.449275362	0.595645829	0	0.595645829
SHEF-C237A	novel	28111	167885	93	2105	0	1	1253.83447	0	0.475059382	0.475059382	0	0.595645829	0.595645829
SHEF-C237A	novel	28116	167885	93	2105	0	1	1253.83447	0	0.475059382	0.475059382	0	0.595645829	0.595645829
SHEF-C237A	novel	28278	167885	93	2105	1	0	1253.83447	0.475059382	0	0.475059382	0.595645829	0	0.595645829
SHEF-C237A	novel	28314	167885	93	2105	0	1	1253.83447	0	0.475059382	0.475059382	0	0.595645829	0.595645829
SHEF-C237A	novel	5634	167885	19	2028	1	0	1207.969741	0.493096647	0	0.493096647	0.595645829	0	0.595645829
SHEF-C237A	novel	5643	167885	19	2028	0	1	1207.969741	0	0.493096647	0.493096647	0	0.595645829	0.595645829
SHEF-C241D	novel	12189	91095	41	1341	1	0	1472.089577	0.745712155	0	0.745712155	1.097755091	0	1.097755091
SHEF-C241D	novel	19181	91095	63	1459	1	0	1601.624678	0.68540096	0	0.68540096	1.097755091	0	1.097755091
SHEF-C241D	novel	21400	91095	71	526	0	1	577.4191778	0	1.901140684	1.901140684	0	1.097755091	1.097755091
SHEF-C241D	novel	22230	91095	73	764	1	1	838.6848894	1.308900524	1.308900524	2.617801047	1.097755091	1.097755091	2.195510182
SHEF-C241D	novel	22233	91095	73	764	1	0	838.6848894	1.308900524	0	1.308900524	1.097755091	0	1.097755091
SHEF-C241D	novel	24435	91095	81	1113	1	0	1221.801416	0.898472597	0	0.898472597	1.097755091	0	1.097755091
SHEF-C241D	novel	25798	91095	85	497	1	0	545.5842801	2.012072435	0	2.012072435	1.097755091	0	1.097755091
SHEF-C241D	novel	26420	91095	87	800	0	1	878.2040727	0	1.25	1.25	0	1.097755091	1.097755091
SHEF-C241D	novel	26444	91095	87	800	0	1	878.2040727	0	1.25	1.25	0	1.097755091	1.097755091
SHEF-C241D	novel	26505	91095	87	800	0	1	878.2040727	0	1.25	1.25	0	1.097755091	1.097755091
SHEF-C241D	novel	27673	91095	91	427	2	1	468.7414238	4.683840749	2.341920375	7.025761124	2.195510182	1.097755091	3.293265273
SHEF-C241D	novel	27761	91095	91	427	0	1	468.7414238	0	2.341920375	2.341920375	0	1.097755091	1.097755091
SHEF-C241D	novel	28278	91095	93	1438	1	0	1578.571821	0.695410292	0	0.695410292	1.097755091	0	1.097755091
SHEF-C241D	novel	28279	91095	93	1438	0	1	1578.571821	0	0.695410292	0.695410292	0	1.097755091	1.097755091
SHEF-C241D	novel	28280	91095	93	1438	0	1	1578.571821	0	0.695410292	0.695410292	0	1.097755091	1.097755091
SHEF-C241D	novel	28292	91095	93	1438	0	1	1578.571821	0	0.695410292	0.695410292	0	1.097755091	1.097755091
SHEF-C241D	novel	5078	91095	17	896	1	0	983.5885614	1.116071429	0	1.116071429	1.097755091	0	1.097755091
SHEF-C241D	novel	5081	91095	17	896	1	0	983.5885614	1.116071429	0	1.116071429	1.097755091	0	1.097755091
SHEF-C241D	novel	5788	91095	19	1355	1	0	1487.458148	0.73800738	0	0.73800738	1.097755091	0	1.097755091
SHEF-C243B	novel	121	326521	1	119	0	1	36.44482284	0	8.403361345	8.403361345	0	0.306259015	0.306259015
SHEF-C243B	novel	12965	326521	43	5067	5	2	1551.814432	0.986777186	0.394710874	1.38148806	1.531295077	0.612518031	2.143813108
SHEF-C243B	novel	12973	326521	43	5067	0	1	1551.814432	0	0.197355437	0.197355437	0	0.306259015	0.306259015
SHEF-C243B	novel	12976	326521	43	5067	0	1	1551.814432	0	0.197355437	0.197355437	0	0.306259015	0.306259015
SHEF-C243B	novel	18	326521	1	119	1	0	36.44482284	8.403361345	0	8.403361345	0.306259015	0	0.306259015
SHEF-C243B	novel	195	326521	1	119	0	1	36.44482284	0	8.403361345	8.403361345	0	0.306259015	0.306259015
SHEF-C243B	novel	21052	326521	69	4436	1	2	1358.564993	0.225428314	0.450856628	0.676284941	0.306259015	0.612518031	0.918777046
SHEF-C243B	novel	21406	326521	71	1544	0	1	472.8639199	0	0.647668394	0.647668394	0	0.306259015	0.306259015
SHEF-C243B	novel	21575	326521	71	1544	0	1	472.8639199	0	0.647668394	0.647668394	0	0.306259015	0.306259015
SHEF-C243B	novel	235	326521	1	119	0	1	36.44482284	0	8.403361345	8.403361345	0	0.306259015	0.306259015
SHEF-C243B	novel	25163	326521	83	3510	0	1	1074.969144	0	0.284900285	0.284900285	0	0.306259015	0.306259015
SHEF-C243B	novel	26267	326521	87	3525	0	1	1079.56303	0	0.283687943	0.283687943	0	0.306259015	0.306259015
SHEF-C243B	novel	26272	326521	87	3525	1	0	1079.56303	0.283687943	0	0.283687943	0.306259015	0	0.306259015
SHEF-C243B	novel	26289	326521	87	3525	2	1	1079.56303	0.567375887	0.283687943	0.85106383	0.612518031	0.306259015	0.918777046
SHEF-C243B	novel	26291	326521	87	3525	1	0	1079.56303	0.283687943	0	0.283687943	0.306259015	0	0.306259015
SHEF-C243B	novel	26442	326521	87	3525	0	7	1079.56303	0	1.985815603	1.985815603	0	2.143813108	2.143813108
SHEF-C243B	novel	26493	326521	87	3525	0	1	1079.56303	0	0.283687943	0.283687943	0	0.306259015	0.306259015
SHEF-C243B	novel	26497	326521	87	3525	1	1	1079.56303	0.283687943	0.283687943	0.567375887	0.306259015	0.306259015	0.612518031
SHEF-C243B	novel	26500	326521	87	3525	1	0	1079.56303	0.283687943	0	0.283687943	0.306259015	0	0.306259015
SHEF-C243B	novel	26505	326521	87	3525	0	1	1079.56303	0	0.283687943	0.283687943	0	0.306259015	0.306259015
SHEF-C243B	novel	27061	326521	89	446	1	0	136.5915209	2.242152466	0	2.242152466	0.306259015	0	0.306259015
SHEF-C243B	novel	27070	326521	89	446	0	1	136.5915209	0	2.242152466	2.242152466	0	0.306259015	0.306259015
SHEF-C243B	novel	27761	326521	91	921	1	1	282.0645533	1.08577633	1.08577633	2.17155266	0.306259015	0.306259015	0.612518031
SHEF-C243B	novel	28128	326521	93	4603	0	1	1409.710248	0	0.21724962	0.21724962	0	0.306259015	0.306259015
SHEF-C243B	novel	28132	326521	93	4603	0	1	1409.710248	0	0.21724962	0.21724962	0	0.306259015	0.306259015
SHEF-C243B	novel	28276	326521	93	4603	0	1	1409.710248	0	0.21724962	0.21724962	0	0.306259015	0.306259015
SHEF-C243B	novel	28320	326521	93	4603	0	1	1409.710248	0	0.21724962	0.21724962	0	0.306259015	0.306259015
SHEF-C243B	novel	3365	326521	11	4615	0	1	1413.385357	0	0.216684724	0.216684724	0	0.306259015	0.306259015
SHEF-C243B	novel	67	326521	1	119	0	1	36.44482284	0	8.403361345	8.403361345	0	0.306259015	0.306259015
SHEF-C243B	novel	6777	326521	23	2289	2	1	701.0268865	0.873743993	0.436871997	1.31061599	0.612518031	0.306259015	0.918777046
SHEF-C243B	novel	88	326521	2	4355	0	1	1333.758013	0	0.229621125	0.229621125	0	0.306259015	0.306259015
SHEF-C2459	novel	10	466392	1	106	0	1	22.72766257	0	9.433962264	9.433962264	0	0.214411911	0.214411911
SHEF-C2459	novel	12	466392	1	106	1	0	22.72766257	9.433962264	0	9.433962264	0.214411911	0	0.214411911
SHEF-C2459	novel	14643	466392	49	5835	0	1	1251.093501	0	0.171379606	0.171379606	0	0.214411911	0.214411911
SHEF-C2459	novel	18940	466392	63	5519	1	0	1183.339337	0.181192245	0	0.181192245	0.214411911	0	0.214411911
SHEF-C2459	novel	20321	466392	67	2757	1	0	591.1336387	0.362713094	0	0.362713094	0.214411911	0	0.214411911
SHEF-C2459	novel	21052	466392	69	3783	1	0	811.1202594	0.264340471	0	0.264340471	0.214411911	0	0.214411911
SHEF-C2459	novel	21068	466392	69	3783	0	1	811.1202594	0	0.264340471	0.264340471	0	0.214411911	0.214411911
SHEF-C2459	novel	21305	466392	71	4117	2	0	882.7338376	0.485790624	0	0.485790624	0.428823822	0	0.428823822
SHEF-C2459	novel	21399	466392	71	4117	0	1	882.7338376	0	0.242895312	0.242895312	0	0.214411911	0.214411911
SHEF-C2459	novel	21401	466392	71	4117	0	1	882.7338376	0	0.242895312	0.242895312	0	0.214411911	0.214411911
SHEF-C2459	novel	21402	466392	71	4117	0	1	882.7338376	0	0.242895312	0.242895312	0	0.214411911	0.214411911
SHEF-C2459	novel	21408	466392	71	4117	0	1	882.7338376	0	0.242895312	0.242895312	0	0.214411911	0.214411911
SHEF-C2459	novel	21409	466392	71	4117	0	1	882.7338376	0	0.242895312	0.242895312	0	0.214411911	0.214411911
SHEF-C2459	novel	21419	466392	71	4117	0	1	882.7338376	0	0.242895312	0.242895312	0	0.214411911	0.214411911
SHEF-C2459	novel	22501	466392	75	3895	0	1	835.1343934	0	0.256739409	0.256739409	0	0.214411911	0.214411911
SHEF-C2459	novel	2	466392	1	106	1	0	22.72766257	9.433962264	0	9.433962264	0.214411911	0	0.214411911
SHEF-C2459	novel	24776	466392	83	4161	0	1	892.1679617	0	0.240326845	0.240326845	0	0.214411911	0.214411911
SHEF-C2459	novel	26494	466392	87	4203	1	0	901.173262	0.237925291	0	0.237925291	0.214411911	0	0.214411911
SHEF-C2459	novel	26505	466392	87	4203	1	0	901.173262	0.237925291	0	0.237925291	0.214411911	0	0.214411911
SHEF-C2459	novel	26569	466392	88	4636	1	0	994.0136194	0.215703192	0	0.215703192	0.214411911	0	0.214411911
SHEF-C2459	novel	27405	466392	91	2066	0	1	442.9750081	0	0.484027106	0.484027106	0	0.214411911	0.214411911
SHEF-C2459	novel	27761	466392	92	3054	0	1	654.8139762	0	0.327439424	0.327439424	0	0.214411911	0.214411911
SHEF-C2459	novel	28111	466392	93	4776	0	1	1024.031287	0	0.209380235	0.209380235	0	0.214411911	0.214411911
SHEF-C2459	novel	28121	466392	93	4776	0	1	1024.031287	0	0.209380235	0.209380235	0	0.214411911	0.214411911
SHEF-C2459	novel	28126	466392	93	4776	0	1	1024.031287	0	0.209380235	0.209380235	0	0.214411911	0.214411911
SHEF-C2459	novel	28183	466392	93	4776	1	0	1024.031287	0.209380235	0	0.209380235	0.214411911	0	0.214411911
SHEF-C2459	novel	3	466392	1	106	1	0	22.72766257	9.433962264	0	9.433962264	0.214411911	0	0.214411911
SHEF-C2459	novel	4	466392	1	106	3	1	22.72766257	28.30188679	9.433962264	37.73584906	0.643235733	0.214411911	0.857647644
SHEF-C2459	novel	68	466392	1	106	0	1	22.72766257	0	9.433962264	9.433962264	0	0.214411911	0.214411911
SHEF-C2459	novel	73	466392	1	106	0	1	22.72766257	0	9.433962264	9.433962264	0	0.214411911	0.214411911
SHEF-C2459	novel	7	466392	1	106	2	0	22.72766257	18.86792453	0	18.86792453	0.428823822	0	0.428823822
SHEF-C2459	novel	8	466392	1	106	1	0	22.72766257	9.433962264	0	9.433962264	0.214411911	0	0.214411911
SHEF-C2477	novel	11227	526123	37	7343	1	0	1395.681238	0.136184121	0	0.136184121	0.190069623	0	0.190069623
SHEF-C2477	novel	12	526123	1	172	1	0	32.69197507	5.813953488	0	5.813953488	0.190069623	0	0.190069623
SHEF-C2477	novel	13074	526123	44	6030	1	0	1146.119824	0.165837479	0	0.165837479	0.190069623	0	0.190069623
SHEF-C2477	novel	17	526123	1	172	3	1	32.69197507	17.44186047	5.813953488	23.25581395	0.570208868	0.190069623	0.76027849
SHEF-C2477	novel	18	526123	1	172	1	0	32.69197507	5.813953488	0	5.813953488	0.190069623	0	0.190069623
SHEF-C2477	novel	19	526123	1	172	7	1	32.69197507	40.69767442	5.813953488	46.51162791	1.330487358	0.190069623	1.52055698
SHEF-C2477	novel	19578	526123	65	5625	0	1	1069.141627	0	0.177777778	0.177777778	0	0.190069623	0.190069623
SHEF-C2477	novel	21052	526123	69	4243	1	0	806.4654083	0.2356823	0	0.2356823	0.190069623	0	0.190069623
SHEF-C2477	novel	21401	526123	71	3872	0	1	735.9495783	0	0.258264463	0.258264463	0	0.190069623	0.190069623
SHEF-C2477	novel	21403	526123	71	3872	0	1	735.9495783	0	0.258264463	0.258264463	0	0.190069623	0.190069623
SHEF-C2477	novel	21407	526123	71	3872	0	1	735.9495783	0	0.258264463	0.258264463	0	0.190069623	0.190069623
SHEF-C2477	novel	22558	526123	75	6346	0	1	1206.181824	0	0.157579578	0.157579578	0	0.190069623	0.190069623
SHEF-C2477	novel	25852	526123	85	6179	1	0	1174.440197	0.161838485	0	0.161838485	0.190069623	0	0.190069623
SHEF-C2477	novel	26161	526123	87	6005	0	1	1141.368083	0	0.166527893	0.166527893	0	0.190069623	0.190069623
SHEF-C2477	novel	26255	526123	87	6005	1	0	1141.368083	0.166527893	0	0.166527893	0.190069623	0	0.190069623
SHEF-C2477	novel	26257	526123	87	6005	0	1	1141.368083	0	0.166527893	0.166527893	0	0.190069623	0.190069623
SHEF-C2477	novel	26442	526123	87	6005	0	1	1141.368083	0	0.166527893	0.166527893	0	0.190069623	0.190069623
SHEF-C2477	novel	26925	526123	89	10630	0	1	2020.440087	0	0.094073377	0.094073377	0	0.190069623	0.190069623
SHEF-C2477	novel	2700	526123	9	7321	0	1	1391.499706	0	0.136593362	0.136593362	0	0.190069623	0.190069623
SHEF-C2477	novel	27059	526123	89	10630	1	0	2020.440087	0.094073377	0	0.094073377	0.190069623	0	0.190069623
SHEF-C2477	novel	27109	526123	89	10630	0	1	2020.440087	0	0.094073377	0.094073377	0	0.190069623	0.190069623
SHEF-C2477	novel	27406	526123	91	1922	1	0	365.3138145	0.520291363	0	0.520291363	0.190069623	0	0.190069623
SHEF-C2477	novel	27408	526123	91	1922	0	1	365.3138145	0	0.520291363	0.520291363	0	0.190069623	0.190069623
SHEF-C2477	novel	27761	526123	92	2622	1	0	498.3625502	0.381388253	0	0.381388253	0.190069623	0	0.190069623
SHEF-C2477	novel	28122	526123	93	8203	0	1	1559.141113	0	0.12190662	0.12190662	0	0.190069623	0.190069623
SHEF-C2477	novel	28183	526123	93	8203	0	1	1559.141113	0	0.12190662	0.12190662	0	0.190069623	0.190069623
SHEF-C2477	novel	28233	526123	93	8203	0	1	1559.141113	0	0.12190662	0.12190662	0	0.190069623	0.190069623
SHEF-C2477	novel	28276	526123	93	8203	1	0	1559.141113	0.12190662	0	0.12190662	0.190069623	0	0.190069623
SHEF-C2477	novel	28281	526123	93	8203	1	0	1559.141113	0.12190662	0	0.12190662	0.190069623	0	0.190069623
SHEF-C2477	novel	28285	526123	93	8203	1	0	1559.141113	0.12190662	0	0.12190662	0.190069623	0	0.190069623
SHEF-C2477	novel	29565	526123	97	5939	0	1	1128.823488	0	0.168378515	0.168378515	0	0.190069623	0.190069623
SHEF-C2477	novel	29575	526123	97	5939	1	0	1128.823488	0.168378515	0	0.168378515	0.190069623	0	0.190069623
SHEF-C2477	novel	3361	526123	11	6854	1	0	1302.737193	0.145900204	0	0.145900204	0.190069623	0	0.190069623
SHEF-C2477	novel	3807	526123	13	5417	1	0	1029.607145	0.184604024	0	0.184604024	0.190069623	0	0.190069623
SHEF-C2477	novel	5785	526123	19	5766	1	0	1095.941443	0.173430454	0	0.173430454	0.190069623	0	0.190069623
SHEF-C2477	novel	62	526123	1	172	0	1	32.69197507	0	5.813953488	5.813953488	0	0.190069623	0.190069623
SHEF-C2477	novel	6934	526123	23	5173	2	0	983.2301572	0.386622849	0	0.386622849	0.380139245	0	0.380139245
SHEF-C2477	novel	86	526123	1	172	0	1	32.69197507	0	5.813953488	5.813953488	0	0.190069623	0.190069623
SHEF-C2477	novel	90	526123	1	172	0	1	32.69197507	0	5.813953488	5.813953488	0	0.190069623	0.190069623
SHEF-C2565	novel	10023	457969	33	5555	4	2	1212.964196	0.720072007	0.360036004	1.080108011	0.873421563	0.436710782	1.310132345
SHEF-C2565	novel	10026	457969	33	5555	0	1	1212.964196	0	0.180018002	0.180018002	0	0.218355391	0.218355391
SHEF-C2565	novel	10028	457969	33	5555	1	0	1212.964196	0.180018002	0	0.180018002	0.218355391	0	0.218355391
SHEF-C2565	novel	10639	457969	35	3831	4	3	836.5195024	1.044113808	0.783085356	1.827199165	0.873421563	0.655066173	1.528487736
SHEF-C2565	novel	10641	457969	35	3831	1	0	836.5195024	0.261028452	0	0.261028452	0.218355391	0	0.218355391
SHEF-C2565	novel	10642	457969	35	3831	1	0	836.5195024	0.261028452	0	0.261028452	0.218355391	0	0.218355391
SHEF-C2565	novel	10643	457969	35	3831	0	1	836.5195024	0	0.261028452	0.261028452	0	0.218355391	0.218355391
SHEF-C2565	novel	10657	457969	35	3831	0	1	836.5195024	0	0.261028452	0.261028452	0	0.218355391	0.218355391
SHEF-C2565	novel	18940	457969	63	7506	0	2	1638.975564	0	0.266453504	0.266453504	0	0.436710782	0.436710782
SHEF-C2565	novel	18945	457969	63	7506	1	0	1638.975564	0.133226752	0	0.133226752	0.218355391	0	0.218355391
SHEF-C2565	novel	193	457969	1	173	0	1	37.77548262	0	5.780346821	5.780346821	0	0.218355391	0.218355391
SHEF-C2565	novel	19	457969	1	173	1	0	37.77548262	5.780346821	0	5.780346821	0.218355391	0	0.218355391
SHEF-C2565	novel	21052	457969	69	6392	3	3	1395.727658	0.469336671	0.469336671	0.938673342	0.655066173	0.655066173	1.310132345
SHEF-C2565	novel	21528	457969	71	3302	0	3	721.0095006	0	0.908540279	0.908540279	0	0.655066173	0.655066173
SHEF-C2565	novel	21582	457969	71	3302	1	0	721.0095006	0.30284676	0	0.30284676	0.218355391	0	0.218355391
SHEF-C2565	novel	26289	457969	87	4223	1	1	922.1148156	0.236798484	0.236798484	0.473596969	0.218355391	0.218355391	0.436710782
SHEF-C2565	novel	26393	457969	87	4223	0	1	922.1148156	0	0.236798484	0.236798484	0	0.218355391	0.218355391
SHEF-C2565	novel	26420	457969	87	4223	0	2	922.1148156	0	0.473596969	0.473596969	0	0.436710782	0.436710782
SHEF-C2565	novel	26421	457969	87	4223	0	3	922.1148156	0	0.710395453	0.710395453	0	0.655066173	0.655066173
SHEF-C2565	novel	26442	457969	87	4223	0	6	922.1148156	0	1.420790907	1.420790907	0	1.310132345	1.310132345
SHEF-C2565	novel	26447	457969	87	4223	0	1	922.1148156	0	0.236798484	0.236798484	0	0.218355391	0.218355391
SHEF-C2565	novel	26494	457969	87	4223	0	1	922.1148156	0	0.236798484	0.236798484	0	0.218355391	0.218355391
SHEF-C2565	novel	26495	457969	87	4223	1	1	922.1148156	0.236798484	0.236798484	0.473596969	0.218355391	0.218355391	0.436710782
SHEF-C2565	novel	26497	457969	87	4223	0	1	922.1148156	0	0.236798484	0.236798484	0	0.218355391	0.218355391
SHEF-C2565	novel	26504	457969	87	4223	1	0	922.1148156	0.236798484	0	0.236798484	0.218355391	0	0.218355391
SHEF-C2565	novel	26505	457969	87	4223	2	1	922.1148156	0.473596969	0.236798484	0.710395453	0.436710782	0.218355391	0.655066173
SHEF-C2565	novel	26509	457969	87	4223	1	0	922.1148156	0.236798484	0	0.236798484	0.218355391	0	0.218355391
SHEF-C2565	novel	27761	457969	91|92	4435	2	2	968.4061585	0.981792019	1.261829653	2.243621672	0.436710782	0.436710782	0.873421563
SHEF-C2565	novel	27765	457969	91	1585	0	1	346.0932945	0	0.630914826	0.630914826	0	0.218355391	0.218355391
SHEF-C2565	novel	27767	457969	91	1585	1	0	346.0932945	0.630914826	0	0.630914826	0.218355391	0	0.218355391
SHEF-C2565	novel	28115	457969	93	8491	0	1	1854.055624	0	0.117771758	0.117771758	0	0.218355391	0.218355391
SHEF-C2565	novel	28122	457969	93	8491	0	1	1854.055624	0	0.117771758	0.117771758	0	0.218355391	0.218355391
SHEF-C2565	novel	28183	457969	93	8491	0	1	1854.055624	0	0.117771758	0.117771758	0	0.218355391	0.218355391
SHEF-C2565	novel	28301	457969	93	8491	0	1	1854.055624	0	0.117771758	0.117771758	0	0.218355391	0.218355391
SHEF-C2565	novel	28334	457969	93	8491	1	0	1854.055624	0.117771758	0	0.117771758	0.218355391	0	0.218355391
SHEF-C2565	novel	29156	457969	96	5728	1	0	1250.739679	0.174581006	0	0.174581006	0.218355391	0	0.218355391
SHEF-C2565	novel	3807	457969	13	2612	0	1	570.3442809	0	0.382848392	0.382848392	0	0.218355391	0.218355391
SHEF-C25FC	novel	10639	510936	35	4485	1	1	877.8007422	0.22296544	0.22296544	0.445930881	0.195719229	0.195719229	0.391438458
SHEF-C25FC	novel	10642	510936	35	4485	1	0	877.8007422	0.22296544	0	0.22296544	0.195719229	0	0.195719229
SHEF-C25FC	novel	10646	510936	35	4485	1	0	877.8007422	0.22296544	0	0.22296544	0.195719229	0	0.195719229
SHEF-C25FC	novel	11089	510936	37	5692	1	0	1114.033852	0.175685172	0	0.175685172	0.195719229	0	0.195719229
SHEF-C25FC	novel	11665	510936	39	4228	1	0	827.5009003	0.236518448	0	0.236518448	0.195719229	0	0.195719229
SHEF-C25FC	novel	12965	510936	43	7200	0	1	1409.178449	0	0.138888889	0.138888889	0	0.195719229	0.195719229
SHEF-C25FC	novel	173	510936	1	152	0	1	29.74932281	0	6.578947368	6.578947368	0	0.195719229	0.195719229
SHEF-C25FC	novel	19137	510936	63	6774	1	0	1325.802057	0.147623265	0	0.147623265	0.195719229	0	0.195719229
SHEF-C25FC	novel	21052	510936	69	4582	1	0	896.7855074	0.218245308	0	0.218245308	0.195719229	0	0.195719229
SHEF-C25FC	novel	21422	510936	71	2334	0	1	456.8086805	0	0.428449015	0.428449015	0	0.195719229	0.195719229
SHEF-C25FC	novel	22404	510936	75	3940	1	0	771.1337623	0.253807107	0	0.253807107	0.195719229	0	0.195719229
SHEF-C25FC	novel	22558	510936	75	3940	1	0	771.1337623	0.253807107	0	0.253807107	0.195719229	0	0.195719229
SHEF-C25FC	novel	25852	510936	85	4324	1	0	846.2899463	0.231267345	0	0.231267345	0.195719229	0	0.195719229
SHEF-C25FC	novel	26254	510936	87	4824	0	1	944.1495608	0	0.207296849	0.207296849	0	0.195719229	0.195719229
SHEF-C25FC	novel	26420	510936	87	4824	0	1	944.1495608	0	0.207296849	0.207296849	0	0.195719229	0.195719229
SHEF-C25FC	novel	26442	510936	87	4824	0	3	944.1495608	0	0.621890547	0.621890547	0	0.587157687	0.587157687
SHEF-C25FC	novel	26505	510936	87	4824	1	0	944.1495608	0.207296849	0	0.207296849	0.195719229	0	0.195719229
SHEF-C25FC	novel	27063	510936	89	8499	1	0	1663.417727	0.117660901	0	0.117660901	0.195719229	0	0.195719229
SHEF-C25FC	novel	27099	510936	89	8499	1	0	1663.417727	0.117660901	0	0.117660901	0.195719229	0	0.195719229
SHEF-C25FC	novel	28122	510936	93	6885	0	1	1347.526892	0	0.145243282	0.145243282	0	0.195719229	0.195719229
SHEF-C25FC	novel	28123	510936	93	6885	0	1	1347.526892	0	0.145243282	0.145243282	0	0.195719229	0.195719229
SHEF-C25FC	novel	28136	510936	93	6885	0	1	1347.526892	0	0.145243282	0.145243282	0	0.195719229	0.195719229
SHEF-C25FC	novel	28144	510936	93	6885	0	1	1347.526892	0	0.145243282	0.145243282	0	0.195719229	0.195719229
SHEF-C25FC	novel	28145	510936	93	6885	0	1	1347.526892	0	0.145243282	0.145243282	0	0.195719229	0.195719229
SHEF-C25FC	novel	28282	510936	93	6885	1	0	1347.526892	0.145243282	0	0.145243282	0.195719229	0	0.195719229
SHEF-C25FC	novel	28291	510936	93	6885	1	0	1347.526892	0.145243282	0	0.145243282	0.195719229	0	0.195719229
SHEF-C25FC	novel	4579	510936	15	7343	0	1	1437.166299	0	0.136184121	0.136184121	0	0.195719229	0.195719229
SHEF-C25FC	novel	5784	510936	19	5416	1	0	1060.015344	0.184638109	0	0.184638109	0.195719229	0	0.195719229
SHEF-C25FC	novel	694	510936	3	6310	1	0	1234.988335	0.158478605	0	0.158478605	0.195719229	0	0.195719229
SHEF-C25FC	novel	8049	510936	27	6820	1	0	1334.805142	0.146627566	0	0.146627566	0.195719229	0	0.195719229
SHEF-C25FC	novel	8119	510936	27	6820	1	0	1334.805142	0.146627566	0	0.146627566	0.195719229	0	0.195719229
SHEF-C2608	novel	26256	230114	87	1033	1	1	448.9079326	0.968054211	0.968054211	1.936108422	0.434567215	0.434567215	0.869134429
SHEF-C2608	novel	26259	230114	87	1033	0	1	448.9079326	0	0.968054211	0.968054211	0	0.434567215	0.434567215
SHEF-C2608	novel	26296	230114	87	1033	1	0	448.9079326	0.968054211	0	0.968054211	0.434567215	0	0.434567215
SHEF-C2608	novel	26421	230114	87	1033	0	2	448.9079326	0	1.936108422	1.936108422	0	0.869134429	0.869134429
SHEF-C2608	novel	26442	230114	87	1033	0	2	448.9079326	0	1.936108422	1.936108422	0	0.869134429	0.869134429
SHEF-C2608	novel	28183	230114	93	3305	0	1	1436.244644	0	0.302571861	0.302571861	0	0.434567215	0.434567215
SHEF-C2608	novel	28284	230114	93	3305	0	1	1436.244644	0	0.302571861	0.302571861	0	0.434567215	0.434567215
SHEF-C2617	novel	10639	90151	35	827	2	0	917.3497798	2.418379686	0	2.418379686	2.218500072	0	2.218500072
SHEF-C2617	novel	17	90151	1	55	1	1	61.00875198	18.18181818	18.18181818	36.36363636	1.109250036	1.109250036	2.218500072
SHEF-C2617	novel	20824	90151	69	1026	0	1	1138.090537	0	0.974658869	0.974658869	0	1.109250036	1.109250036
SHEF-C2617	novel	26441	90151	87	846	0	1	938.4255305	0	1.182033097	1.182033097	0	1.109250036	1.109250036
SHEF-C2617	novel	26442	90151	87	846	0	1	938.4255305	0	1.182033097	1.182033097	0	1.109250036	1.109250036
SHEF-C2617	novel	27487	90151	92	727	1	0	806.4247762	1.375515818	0	1.375515818	1.109250036	0	1.109250036
SHEF-C2617	novel	28119	90151	93	1354	0	1	1501.924549	0	0.738552437	0.738552437	0	1.109250036	1.109250036
SHEF-C2617	novel	28138	90151	93	1354	1	0	1501.924549	0.738552437	0	0.738552437	1.109250036	0	1.109250036
SHEF-C2617	novel	28210	90151	93	1354	0	1	1501.924549	0	0.738552437	0.738552437	0	1.109250036	1.109250036
SHEF-C2617	novel	28276	90151	93	1354	0	1	1501.924549	0	0.738552437	0.738552437	0	1.109250036	1.109250036
SHEF-C2617	novel	28277	90151	93	1354	0	1	1501.924549	0	0.738552437	0.738552437	0	1.109250036	1.109250036
SHEF-C2617	novel	28302	90151	93	1354	0	1	1501.924549	0	0.738552437	0.738552437	0	1.109250036	1.109250036
SHEF-C2626	novel	10639	341950	36	2279	1	0	666.4717064	0.438788943	0	0.438788943	0.292440415	0	0.292440415
SHEF-C2626	novel	118	341950	1	93	1	0	27.19695862	10.75268817	0	10.75268817	0.292440415	0	0.292440415
SHEF-C2626	novel	12	341950	1	93	1	0	27.19695862	10.75268817	0	10.75268817	0.292440415	0	0.292440415
SHEF-C2626	novel	140	341950	1	93	0	1	27.19695862	0	10.75268817	10.75268817	0	0.292440415	0.292440415
SHEF-C2626	novel	19751	341950	65	3216	1	0	940.4883755	0.310945274	0	0.310945274	0.292440415	0	0.292440415
SHEF-C2626	novel	21305	341950	71	3021	0	1	883.4624945	0	0.33101622	0.33101622	0	0.292440415	0.292440415
SHEF-C2626	novel	21409	341950	71	3021	0	1	883.4624945	0	0.33101622	0.33101622	0	0.292440415	0.292440415
SHEF-C2626	novel	21588	341950	71	3021	0	1	883.4624945	0	0.33101622	0.33101622	0	0.292440415	0.292440415
SHEF-C2626	novel	22083	341950	73	3372	1	0	986.1090803	0.296559905	0	0.296559905	0.292440415	0	0.292440415
SHEF-C2626	novel	23851	341950	80	2745	0	1	802.7489399	0	0.364298725	0.364298725	0	0.292440415	0.292440415
SHEF-C2626	novel	23917	341950	79	3594	0	1	1051.030852	0	0.278241514	0.278241514	0	0.292440415	0.292440415
SHEF-C2626	novel	25676	341950	85	2977	1	0	870.5951162	0.335908633	0	0.335908633	0.292440415	0	0.292440415
SHEF-C2626	novel	25784	341950	85	2977	0	1	870.5951162	0	0.335908633	0.335908633	0	0.292440415	0.292440415
SHEF-C2626	novel	258	341950	1	93	0	1	27.19695862	0	10.75268817	10.75268817	0	0.292440415	0.292440415
SHEF-C2626	novel	27059	341950	89	2648	1	0	774.3822196	0.377643505	0	0.377643505	0.292440415	0	0.292440415
SHEF-C2626	novel	27760	341950	91	1327	1	0	388.0684311	0.753579503	0	0.753579503	0.292440415	0	0.292440415
SHEF-C2626	novel	6	341950	1	93	0	1	27.19695862	0	10.75268817	10.75268817	0	0.292440415	0.292440415
SHEF-C2626	novel	6777	341950	23	3172	1	0	927.6209972	0.315258512	0	0.315258512	0.292440415	0	0.292440415
SHEF-C2626	novel	8626	341950	29	3023	1	0	884.0473753	0.330797221	0	0.330797221	0.292440415	0	0.292440415
SHEF-C2626	novel	87	341950	1	93	1	0	27.19695862	10.75268817	0	10.75268817	0.292440415	0	0.292440415
SHEF-C2671	novel	10	345349	1	79	0	1	22.87541009	0	12.65822785	12.65822785	0	0.289562153	0.289562153
SHEF-C2671	novel	11	345349	1	79	1	0	22.87541009	12.65822785	0	12.65822785	0.289562153	0	0.289562153
SHEF-C2671	novel	15	345349	1	79	1	0	22.87541009	12.65822785	0	12.65822785	0.289562153	0	0.289562153
SHEF-C2671	novel	15776	345349	53	4187	0	1	1212.396735	0	0.238834488	0.238834488	0	0.289562153	0.289562153
SHEF-C2671	novel	20832	345349	69	2873	0	1	831.9120658	0	0.348068221	0.348068221	0	0.289562153	0.289562153
SHEF-C2671	novel	21528	345349	71	2801	0	1	811.0635907	0	0.357015352	0.357015352	0	0.289562153	0.289562153
SHEF-C2671	novel	22501	345349	75	2544	1	0	736.6461174	0.393081761	0	0.393081761	0.289562153	0	0.289562153
SHEF-C2671	novel	24776	345349	83	604	1	0	174.8955405	1.655629139	0	1.655629139	0.289562153	0	0.289562153
SHEF-C2671	novel	25308	345349	84	3576	0	1	1035.474259	0	0.279642058	0.279642058	0	0.289562153	0.289562153
SHEF-C2671	novel	25403	345349	85	3171	1	0	918.2015874	0.315357931	0	0.315357931	0.289562153	0	0.289562153
SHEF-C2671	novel	25931	345349	86	3432	1	0	993.7773093	0.291375291	0	0.291375291	0.289562153	0	0.289562153
SHEF-C2671	novel	27675	345349	91	1534	1	0	444.1883428	0.651890482	0	0.651890482	0.289562153	0	0.289562153
SHEF-C2671	novel	27760	345349	91	1534	0	1	444.1883428	0	0.651890482	0.651890482	0	0.289562153	0.289562153
SHEF-C2671	novel	28123	345349	93	3956	0	1	1145.507878	0	0.252780586	0.252780586	0	0.289562153	0.289562153
SHEF-C2671	novel	28148	345349	93	3956	0	1	1145.507878	0	0.252780586	0.252780586	0	0.289562153	0.289562153
SHEF-C2671	novel	28276	345349	93	3956	1	0	1145.507878	0.252780586	0	0.252780586	0.289562153	0	0.289562153
SHEF-C2671	novel	28279	345349	93	3956	1	1	1145.507878	0.252780586	0.252780586	0.505561173	0.289562153	0.289562153	0.579124306
SHEF-C2671	novel	28292	345349	93	3956	1	0	1145.507878	0.252780586	0	0.252780586	0.289562153	0	0.289562153
SHEF-C2671	novel	28310	345349	93	3956	1	0	1145.507878	0.252780586	0	0.252780586	0.289562153	0	0.289562153
SHEF-C2671	novel	3	345349	1	79	1	0	22.87541009	12.65822785	0	12.65822785	0.289562153	0	0.289562153
SHEF-C2671	novel	4	345349	1	79	0	1	22.87541009	0	12.65822785	12.65822785	0	0.289562153	0.289562153
SHEF-C26AE	novel	194	180040	1	44	0	1	24.43901355	0	22.72727273	22.72727273	0	0.555432126	0.555432126
SHEF-C26AE	novel	222	180040	1	44	1	0	24.43901355	22.72727273	0	22.72727273	0.555432126	0	0.555432126
SHEF-C26AE	novel	28279	180040	93	3254	0	1	1807.376139	0	0.307314075	0.307314075	0	0.555432126	0.555432126
SHEF-C26AE	novel	28280	180040	93	3254	0	1	1807.376139	0	0.307314075	0.307314075	0	0.555432126	0.555432126
SHEF-C277E	novel	108	615446	1	376	0	1	61.09390588	0	2.659574468	2.659574468	0	0.162483792	0.162483792
SHEF-C277E	novel	10973	615446	37	12680	1	0	2060.294486	0.078864353	0	0.078864353	0.162483792	0	0.162483792
SHEF-C277E	novel	114	615446	1	376	0	1	61.09390588	0	2.659574468	2.659574468	0	0.162483792	0.162483792
SHEF-C277E	novel	121	615446	1	376	1	0	61.09390588	2.659574468	0	2.659574468	0.162483792	0	0.162483792
SHEF-C277E	novel	122	615446	1	376	0	1	61.09390588	0	2.659574468	2.659574468	0	0.162483792	0.162483792
SHEF-C277E	novel	127	615446	1	376	1	0	61.09390588	2.659574468	0	2.659574468	0.162483792	0	0.162483792
SHEF-C277E	novel	144	615446	1	376	0	1	61.09390588	0	2.659574468	2.659574468	0	0.162483792	0.162483792
SHEF-C277E	novel	154	615446	1	376	0	1	61.09390588	0	2.659574468	2.659574468	0	0.162483792	0.162483792
SHEF-C277E	novel	159	615446	1	376	0	1	61.09390588	0	2.659574468	2.659574468	0	0.162483792	0.162483792
SHEF-C277E	novel	16409	615446	55	7871	1	0	1278.909929	0.12704866	0	0.12704866	0.162483792	0	0.162483792
SHEF-C277E	novel	166	615446	1	376	0	1	61.09390588	0	2.659574468	2.659574468	0	0.162483792	0.162483792
SHEF-C277E	novel	21574	615446	71	938	1	0	152.4097971	1.066098081	0	1.066098081	0.162483792	0	0.162483792
SHEF-C277E	novel	21575	615446	71	938	0	1	152.4097971	0	1.066098081	1.066098081	0	0.162483792	0.162483792
SHEF-C277E	novel	21578	615446	71	938	0	1	152.4097971	0	1.066098081	1.066098081	0	0.162483792	0.162483792
SHEF-C277E	novel	21579	615446	71	938	1	0	152.4097971	1.066098081	0	1.066098081	0.162483792	0	0.162483792
SHEF-C277E	novel	21582	615446	71	938	1	0	152.4097971	1.066098081	0	1.066098081	0.162483792	0	0.162483792
SHEF-C277E	novel	21589	615446	71	938	1	0	152.4097971	1.066098081	0	1.066098081	0.162483792	0	0.162483792
SHEF-C277E	novel	22323	615446	75	8891	1	0	1444.643397	0.112473288	0	0.112473288	0.162483792	0	0.162483792
SHEF-C277E	novel	22558	615446	74|75	9059	166	44	1471.940674	18.67056574	10.78873232	29.45929806	26.97230951	7.149286859	34.12159637
SHEF-C277E	novel	22559	615446	75	8891	1	1	1444.643397	0.112473288	0.112473288	0.224946575	0.162483792	0.162483792	0.324967584
SHEF-C277E	novel	22560	615446	75	8891	5	1	1444.643397	0.562366438	0.112473288	0.674839726	0.812418961	0.162483792	0.974902753
SHEF-C277E	novel	22561	615446	75	8891	5	2	1444.643397	0.562366438	0.224946575	0.787313013	0.812418961	0.324967584	1.137386546
SHEF-C277E	novel	22562	615446	75	8891	3	0	1444.643397	0.337419863	0	0.337419863	0.487451377	0	0.487451377
SHEF-C277E	novel	22563	615446	75	8891	1	0	1444.643397	0.112473288	0	0.112473288	0.162483792	0	0.162483792
SHEF-C277E	novel	22564	615446	75	8891	1	1	1444.643397	0.112473288	0.112473288	0.224946575	0.162483792	0.162483792	0.324967584
SHEF-C277E	novel	22567	615446	75	8891	2	1	1444.643397	0.224946575	0.112473288	0.337419863	0.324967584	0.162483792	0.487451377
SHEF-C277E	novel	22568	615446	75	8891	5	4	1444.643397	0.562366438	0.44989315	1.012259588	0.812418961	0.649935169	1.46235413
SHEF-C277E	novel	22569	615446	75	8891	1	0	1444.643397	0.112473288	0	0.112473288	0.162483792	0	0.162483792
SHEF-C277E	novel	22570	615446	75	8891	1	1	1444.643397	0.112473288	0.112473288	0.224946575	0.162483792	0.162483792	0.324967584
SHEF-C277E	novel	22571	615446	75	8891	1	0	1444.643397	0.112473288	0	0.112473288	0.162483792	0	0.162483792
SHEF-C277E	novel	22573	615446	75	8891	1	1	1444.643397	0.112473288	0.112473288	0.224946575	0.162483792	0.162483792	0.324967584
SHEF-C277E	novel	22575	615446	75	8891	0	1	1444.643397	0	0.112473288	0.112473288	0	0.162483792	0.162483792
SHEF-C277E	novel	22576	615446	75	8891	1	1	1444.643397	0.112473288	0.112473288	0.224946575	0.162483792	0.162483792	0.324967584
SHEF-C277E	novel	22584	615446	75	8891	3	1	1444.643397	0.337419863	0.112473288	0.44989315	0.487451377	0.162483792	0.649935169
SHEF-C277E	novel	22585	615446	75	8891	1	0	1444.643397	0.112473288	0	0.112473288	0.162483792	0	0.162483792
SHEF-C277E	novel	22593	615446	75	8891	0	1	1444.643397	0	0.112473288	0.112473288	0	0.162483792	0.162483792
SHEF-C277E	novel	22596	615446	75	8891	1	0	1444.643397	0.112473288	0	0.112473288	0.162483792	0	0.162483792
SHEF-C277E	novel	22857	615446	75	8891	0	1	1444.643397	0	0.112473288	0.112473288	0	0.162483792	0.162483792
SHEF-C277E	novel	241	615446	1	376	0	1	61.09390588	0	2.659574468	2.659574468	0	0.162483792	0.162483792
SHEF-C277E	novel	24383	615446	81	4674	0	1	759.4492449	0	0.213949508	0.213949508	0	0.162483792	0.162483792
SHEF-C277E	novel	261	615446	1	376	1	0	61.09390588	2.659574468	0	2.659574468	0.162483792	0	0.162483792
SHEF-C277E	novel	26254	615446	87	6954	1	0	1129.912291	0.143802128	0	0.143802128	0.162483792	0	0.162483792
SHEF-C277E	novel	26256	615446	87	6954	1	0	1129.912291	0.143802128	0	0.143802128	0.162483792	0	0.162483792
SHEF-C277E	novel	26272	615446	87	6954	1	0	1129.912291	0.143802128	0	0.143802128	0.162483792	0	0.162483792
SHEF-C277E	novel	26275	615446	87	6954	0	1	1129.912291	0	0.143802128	0.143802128	0	0.162483792	0.162483792
SHEF-C277E	novel	26420	615446	87	6954	0	1	1129.912291	0	0.143802128	0.143802128	0	0.162483792	0.162483792
SHEF-C277E	novel	26431	615446	87	6954	0	1	1129.912291	0	0.143802128	0.143802128	0	0.162483792	0.162483792
SHEF-C277E	novel	26442	615446	87	6954	0	3	1129.912291	0	0.431406385	0.431406385	0	0.487451377	0.487451377
SHEF-C277E	novel	26443	615446	87	6954	0	1	1129.912291	0	0.143802128	0.143802128	0	0.162483792	0.162483792
SHEF-C277E	novel	26444	615446	87	6954	0	1	1129.912291	0	0.143802128	0.143802128	0	0.162483792	0.162483792
SHEF-C277E	novel	26494	615446	87	6954	1	0	1129.912291	0.143802128	0	0.143802128	0.162483792	0	0.162483792
SHEF-C277E	novel	26503	615446	87	6954	1	0	1129.912291	0.143802128	0	0.143802128	0.162483792	0	0.162483792
SHEF-C277E	novel	28119	615446	93	17844	0	1	2899.360789	0	0.056041246	0.056041246	0	0.162483792	0.162483792
SHEF-C277E	novel	28147	615446	93	17844	0	1	2899.360789	0	0.056041246	0.056041246	0	0.162483792	0.162483792
SHEF-C277E	novel	28279	615446	93	17844	1	2	2899.360789	0.056041246	0.112082493	0.168123739	0.162483792	0.324967584	0.487451377
SHEF-C277E	novel	28280	615446	93	17844	1	1	2899.360789	0.056041246	0.056041246	0.112082493	0.162483792	0.162483792	0.324967584
SHEF-C277E	novel	28284	615446	93	17844	1	0	2899.360789	0.056041246	0	0.056041246	0.162483792	0	0.162483792
SHEF-C277E	novel	28291	615446	93	17844	1	1	2899.360789	0.056041246	0.056041246	0.112082493	0.162483792	0.162483792	0.324967584
SHEF-C277E	novel	28292	615446	93	17844	0	2	2899.360789	0	0.112082493	0.112082493	0	0.324967584	0.324967584
SHEF-C277E	novel	28293	615446	93	17844	1	0	2899.360789	0.056041246	0	0.056041246	0.162483792	0	0.162483792
SHEF-C277E	novel	28296	615446	93	17844	0	1	2899.360789	0	0.056041246	0.056041246	0	0.162483792	0.162483792
SHEF-C277E	novel	28301	615446	93	17844	2	0	2899.360789	0.112082493	0	0.112082493	0.324967584	0	0.324967584
SHEF-C277E	novel	28303	615446	93	17844	1	0	2899.360789	0.056041246	0	0.056041246	0.162483792	0	0.162483792
SHEF-C277E	novel	67	615446	1	376	1	0	61.09390588	2.659574468	0	2.659574468	0.162483792	0	0.162483792
SHEF-C27F6	novel	114	323040	1	70	0	1	21.66914314	0	14.28571429	14.28571429	0	0.309559188	0.309559188
SHEF-C27F6	novel	11724	323040	39	3068	0	1	949.7275879	0	0.325945241	0.325945241	0	0.309559188	0.309559188
SHEF-C27F6	novel	19	323040	1	70	1	0	21.66914314	14.28571429	0	14.28571429	0.309559188	0	0.309559188
SHEF-C27F6	novel	19584	323040	65	3030	1	0	937.9643388	0.330033003	0	0.330033003	0.309559188	0	0.309559188
SHEF-C27F6	novel	20315	323040	67	1824	0	1	564.6359584	0	0.548245614	0.548245614	0	0.309559188	0.309559188
SHEF-C27F6	novel	21052	323040	69	3167	1	1	980.3739475	0.315756236	0.315756236	0.631512472	0.309559188	0.309559188	0.619118375
SHEF-C27F6	novel	21579	323040	71	1938	0	1	599.9257058	0	0.515995872	0.515995872	0	0.309559188	0.309559188
SHEF-C27F6	novel	21925	323040	73	2250	1	0	696.5081724	0.444444444	0	0.444444444	0.309559188	0	0.309559188
SHEF-C27F6	novel	222	323040	1	70	0	1	21.66914314	0	14.28571429	14.28571429	0	0.309559188	0.309559188
SHEF-C27F6	novel	226	323040	1	70	0	1	21.66914314	0	14.28571429	14.28571429	0	0.309559188	0.309559188
SHEF-C27F6	novel	26441	323040	87	3335	0	1	1032.379891	0	0.299850075	0.299850075	0	0.309559188	0.309559188
SHEF-C27F6	novel	27060	323040	89	3454	0	1	1069.217434	0	0.289519398	0.289519398	0	0.309559188	0.309559188
SHEF-C27F6	novel	27068	323040	89	3454	1	0	1069.217434	0.289519398	0	0.289519398	0.309559188	0	0.309559188
SHEF-C27F6	novel	277	323040	1	70	0	1	21.66914314	0	14.28571429	14.28571429	0	0.309559188	0.309559188
SHEF-C27F6	novel	28115	323040	93	4428	0	1	1370.728083	0	0.225835592	0.225835592	0	0.309559188	0.309559188
SHEF-C27F6	novel	28117	323040	93	4428	0	1	1370.728083	0	0.225835592	0.225835592	0	0.309559188	0.309559188
SHEF-C27F6	novel	28129	323040	93	4428	0	1	1370.728083	0	0.225835592	0.225835592	0	0.309559188	0.309559188
SHEF-C27F6	novel	28137	323040	93	4428	0	1	1370.728083	0	0.225835592	0.225835592	0	0.309559188	0.309559188
SHEF-C27F6	novel	28138	323040	93	4428	0	1	1370.728083	0	0.225835592	0.225835592	0	0.309559188	0.309559188
SHEF-C27F6	novel	28276	323040	93	4428	0	1	1370.728083	0	0.225835592	0.225835592	0	0.309559188	0.309559188
SHEF-C27F6	novel	28279	323040	93	4428	1	0	1370.728083	0.225835592	0	0.225835592	0.309559188	0	0.309559188
SHEF-C27F6	novel	28282	323040	93	4428	1	0	1370.728083	0.225835592	0	0.225835592	0.309559188	0	0.309559188
SHEF-C27F6	novel	28283	323040	93	4428	1	0	1370.728083	0.225835592	0	0.225835592	0.309559188	0	0.309559188
SHEF-C27F6	novel	28300	323040	93	4428	1	0	1370.728083	0.225835592	0	0.225835592	0.309559188	0	0.309559188
SHEF-C27F6	novel	3359	323040	11	4094	1	0	1267.335315	0.244259893	0	0.244259893	0.309559188	0	0.309559188
SHEF-C27F6	novel	3369	323040	11	4094	1	0	1267.335315	0.244259893	0	0.244259893	0.309559188	0	0.309559188
SHEF-C27F6	novel	5	323040	1	70	1	0	21.66914314	14.28571429	0	14.28571429	0.309559188	0	0.309559188
SHEF-C27F6	novel	737	323040	3	4514	1	0	1397.350173	0.221533008	0	0.221533008	0.309559188	0	0.309559188
SHEF-C27F6	novel	8	323040	1	70	1	0	21.66914314	14.28571429	0	14.28571429	0.309559188	0	0.309559188
SHEF-C286C	novel	10023	349672	33	2720	0	1	777.8718342	0	0.367647059	0.367647059	0	0.285982292	0.285982292
SHEF-C286C	novel	10639	349672	35	2994	1	0	856.2309822	0.334001336	0	0.334001336	0.285982292	0	0.285982292
SHEF-C286C	novel	14661	349672	50	4224	1	0	1207.989201	0.236742424	0	0.236742424	0.285982292	0	0.285982292
SHEF-C286C	novel	147	349672	1	98	0	1	28.02626461	0	10.20408163	10.20408163	0	0.285982292	0.285982292
SHEF-C286C	novel	18	349672	1	98	1	0	28.02626461	10.20408163	0	10.20408163	0.285982292	0	0.285982292
SHEF-C286C	novel	19586	349672	65	2659	0	1	760.4269144	0	0.376081234	0.376081234	0	0.285982292	0.285982292
SHEF-C286C	novel	200	349672	1	98	0	1	28.02626461	0	10.20408163	10.20408163	0	0.285982292	0.285982292
SHEF-C286C	novel	215	349672	1	98	0	1	28.02626461	0	10.20408163	10.20408163	0	0.285982292	0.285982292
SHEF-C286C	novel	27059	349672	90	3370	1	0	963.760324	0.296735905	0	0.296735905	0.285982292	0	0.285982292
SHEF-C286C	novel	5636	349672	19	3426	1	0	979.7753323	0.291885581	0	0.291885581	0.285982292	0	0.285982292
SHEF-C286C	novel	6934	349672	23	2210	1	0	632.0208653	0.452488688	0	0.452488688	0.285982292	0	0.285982292
SHEF-C28F3	novel	14661	278363	49	4203	3	1	1509.898945	0.713775874	0.237925291	0.951701166	1.07772944	0.359243147	1.436972586
SHEF-C28F3	novel	20316	278363	67	1600	0	1	574.7890345	0	0.625	0.625	0	0.359243147	0.359243147
SHEF-C28F3	novel	21396	278363	71	1825	0	1	655.6187424	0	0.547945205	0.547945205	0	0.359243147	0.359243147
SHEF-C28F3	novel	21409	278363	71	1825	0	1	655.6187424	0	0.547945205	0.547945205	0	0.359243147	0.359243147
SHEF-C28F3	novel	21473	278363	71	1825	0	1	655.6187424	0	0.547945205	0.547945205	0	0.359243147	0.359243147
SHEF-C28F3	novel	21503	278363	71	1825	0	1	655.6187424	0	0.547945205	0.547945205	0	0.359243147	0.359243147
SHEF-C28F3	novel	26285	278363	87	2972	0	1	1067.670632	0	0.336473755	0.336473755	0	0.359243147	0.359243147
SHEF-C28F3	novel	26420	278363	87	2972	0	1	1067.670632	0	0.336473755	0.336473755	0	0.359243147	0.359243147
SHEF-C28F3	novel	26442	278363	87	2972	0	4	1067.670632	0	1.34589502	1.34589502	0	1.436972586	1.436972586
SHEF-C28F3	novel	26497	278363	87	2972	0	1	1067.670632	0	0.336473755	0.336473755	0	0.359243147	0.359243147
SHEF-C28F3	novel	26510	278363	87	2972	1	0	1067.670632	0.336473755	0	0.336473755	0.359243147	0	0.359243147
SHEF-C28F3	novel	27658	278363	91	1018	1	0	365.7095232	0.982318271	0	0.982318271	0.359243147	0	0.359243147
SHEF-C28F3	novel	27761	278363	91	1018	6	1	365.7095232	5.893909627	0.982318271	6.876227898	2.155458879	0.359243147	2.514702026
SHEF-C28F3	novel	27762	278363	91	1018	0	2	365.7095232	0	1.964636542	1.964636542	0	0.718486293	0.718486293
SHEF-C28F3	novel	27765	278363	91	1018	1	0	365.7095232	0.982318271	0	0.982318271	0.359243147	0	0.359243147
SHEF-C28F3	novel	28135	278363	93	5048	0	1	1813.459404	0	0.198098257	0.198098257	0	0.359243147	0.359243147
SHEF-C28F3	novel	28233	278363	93	5048	0	1	1813.459404	0	0.198098257	0.198098257	0	0.359243147	0.359243147
SHEF-C28F3	novel	28278	278363	93	5048	0	1	1813.459404	0	0.198098257	0.198098257	0	0.359243147	0.359243147
SHEF-C28F3	novel	28312	278363	93	5048	0	1	1813.459404	0	0.198098257	0.198098257	0	0.359243147	0.359243147
SHEF-C28F3	novel	28907	278363	95	2248	2	1	807.5785934	0.889679715	0.444839858	1.334519573	0.718486293	0.359243147	1.07772944
SHEF-C28F3	novel	3488	278363	12	3247	0	1	1166.462497	0	0.307976594	0.307976594	0	0.359243147	0.359243147
SHEF-C28F3	novel	8077	278363	27	4063	1	0	1459.604904	0.246123554	0	0.246123554	0.359243147	0	0.359243147
SHEF-C291E	novel	123	161395	1	68	0	1	42.13265591	0	14.70588235	14.70588235	0	0.619597881	0.619597881
SHEF-C291E	novel	19606	161395	65	1670	0	1	1034.728461	0	0.598802395	0.598802395	0	0.619597881	0.619597881
SHEF-C291E	novel	21052	161395	69	1777	1	0	1101.025434	0.562746201	0	0.562746201	0.619597881	0	0.619597881
SHEF-C291E	novel	26256	161395	87	1438	0	1	890.9817528	0	0.695410292	0.695410292	0	0.619597881	0.619597881
SHEF-C291E	novel	27673	161395	91	738	0	1	457.2632362	0	1.35501355	1.35501355	0	0.619597881	0.619597881
SHEF-C291E	novel	27760	161395	91	738	0	1	457.2632362	0	1.35501355	1.35501355	0	0.619597881	0.619597881
SHEF-C291E	novel	27761	161395	91	738	1	1	457.2632362	1.35501355	1.35501355	2.7100271	0.619597881	0.619597881	1.239195762
SHEF-C291E	novel	28314	161395	93	1947	0	1	1206.357074	0	0.513610683	0.513610683	0	0.619597881	0.619597881
SHEF-C291E	novel	4012	161395	13	1243	0	1	770.1601661	0	0.804505229	0.804505229	0	0.619597881	0.619597881
SHEF-C291E	novel	5787	161395	19	1939	1	0	1201.400291	0.515729758	0	0.515729758	0.619597881	0	0.619597881
SHEF-C291E	novel	71	161395	1	68	0	1	42.13265591	0	14.70588235	14.70588235	0	0.619597881	0.619597881
SHEF-C291E	novel	8	161395	1	68	1	0	42.13265591	14.70588235	0	14.70588235	0.619597881	0	0.619597881
SHEF-C293C	novel	10023	139222	33	1316	1	0	945.2529054	0.759878419	0	0.759878419	0.718277284	0	0.718277284
SHEF-C293C	novel	12965	139222	43	1983	1	0	1424.343854	0.504286435	0	0.504286435	0.718277284	0	0.718277284
SHEF-C293C	novel	141	139222	1	47	1	0	33.75903234	21.27659574	0	21.27659574	0.718277284	0	0.718277284
SHEF-C293C	novel	19	139222	1	47	2	0	33.75903234	42.55319149	0	42.55319149	1.436554568	0	1.436554568
SHEF-C293C	novel	21052	139222	69	1541	1	1	1106.865294	0.648929267	0.648929267	1.297858533	0.718277284	0.718277284	1.436554568
SHEF-C293C	novel	27761	139222	91	546	1	0	392.1793969	1.831501832	0	1.831501832	0.718277284	0	0.718277284
SHEF-C293C	novel	27762	139222	91	546	1	0	392.1793969	1.831501832	0	1.831501832	0.718277284	0	0.718277284
SHEF-C293C	novel	3218	139222	11	1582	1	0	1136.314663	0.632111252	0	0.632111252	0.718277284	0	0.718277284
SHEF-C293C	novel	3807	139222	13	1208	1	0	867.6789588	0.82781457	0	0.82781457	0.718277284	0	0.718277284
SHEF-C29C3	novel	183	173832	1	68	0	1	39.11822909	0	14.70588235	14.70588235	0	0.575268075	0.575268075
SHEF-C29C3	novel	21575	173832	71	867	0	1	498.757421	0	1.153402537	1.153402537	0	0.575268075	0.575268075
SHEF-C29C3	novel	21623	173832	71	867	0	1	498.757421	0	1.153402537	1.153402537	0	0.575268075	0.575268075
SHEF-C29C3	novel	26256	173832	87	1611	0	1	926.7568687	0	0.620732464	0.620732464	0	0.575268075	0.575268075
SHEF-C29C3	novel	26442	173832	87	1611	0	2	926.7568687	0	1.241464929	1.241464929	0	1.15053615	1.15053615
SHEF-C29C3	novel	27761	173832	91	305	0	1	175.4567629	0	3.278688525	3.278688525	0	0.575268075	0.575268075
SHEF-C29C3	novel	28115	173832	93	2579	0	2	1483.616365	0	0.775494378	0.775494378	0	1.15053615	1.15053615
SHEF-C29C3	novel	28122	173832	93	2579	0	1	1483.616365	0	0.387747189	0.387747189	0	0.575268075	0.575268075
SHEF-C29C3	novel	28129	173832	93	2579	0	1	1483.616365	0	0.387747189	0.387747189	0	0.575268075	0.575268075
SHEF-C29C3	novel	28286	173832	93	2579	0	1	1483.616365	0	0.387747189	0.387747189	0	0.575268075	0.575268075
SHEF-C29C3	novel	28293	173832	93	2579	0	1	1483.616365	0	0.387747189	0.387747189	0	0.575268075	0.575268075
SHEF-C29C3	novel	28303	173832	93	2579	0	1	1483.616365	0	0.387747189	0.387747189	0	0.575268075	0.575268075
SHEF-C29C3	novel	29554	173832	97	1440	1	0	828.3860279	0.694444444	0	0.694444444	0.575268075	0	0.575268075
SHEF-C29C3	novel	5783	173832	19	1397	1	0	803.6495007	0.715819613	0	0.715819613	0.575268075	0	0.575268075
SHEF-C29C3	novel	98	173832	1	68	0	1	39.11822909	0	14.70588235	14.70588235	0	0.575268075	0.575268075
SHEF-C2AA2	novel	28279	97642	93	1599	1	1	1637.614961	0.625390869	0.625390869	1.250781739	1.024149444	1.024149444	2.048298888
SHEF-C2AA2	novel	28291	97642	93	1599	0	1	1637.614961	0	0.625390869	0.625390869	0	1.024149444	1.024149444
SHEF-C2AA2	novel	28351	97642	93	1599	0	1	1637.614961	0	0.625390869	0.625390869	0	1.024149444	1.024149444
SHEF-C2AC0	novel	11	193738	1	69	2	0	35.61510906	28.98550725	0	28.98550725	1.032322002	0	1.032322002
SHEF-C2AC0	novel	11276	193738	38	2391	1	0	1234.140953	0.418235048	0	0.418235048	0.516161001	0	0.516161001
SHEF-C2AC0	novel	14661	193738	49	2704	1	0	1395.699347	0.369822485	0	0.369822485	0.516161001	0	0.516161001
SHEF-C2AC0	novel	17787	193738	59	2051	0	1	1058.646213	0	0.48756704	0.48756704	0	0.516161001	0.516161001
SHEF-C2AC0	novel	21400	193738	71	1086	0	1	560.550847	0	0.920810313	0.920810313	0	0.516161001	0.516161001
SHEF-C2AC0	novel	2	193738	1	69	1	0	35.61510906	14.49275362	0	14.49275362	0.516161001	0	0.516161001
SHEF-C2AC0	novel	22404	193738	74	167	1	0	86.19888716	5.988023952	0	5.988023952	0.516161001	0	0.516161001
SHEF-C2AC0	novel	25519	193738	84	1964	1	0	1013.740206	0.509164969	0	0.509164969	0.516161001	0	0.516161001
SHEF-C2AC0	novel	26266	193738	87	1726	0	1	890.8938876	0	0.579374276	0.579374276	0	0.516161001	0.516161001
SHEF-C2AC0	novel	26276	193738	87	1726	0	1	890.8938876	0	0.579374276	0.579374276	0	0.516161001	0.516161001
SHEF-C2AC0	novel	26420	193738	87	1726	0	1	890.8938876	0	0.579374276	0.579374276	0	0.516161001	0.516161001
SHEF-C2AC0	novel	26442	193738	87	1726	0	1	890.8938876	0	0.579374276	0.579374276	0	0.516161001	0.516161001
SHEF-C2AC0	novel	26495	193738	87	1726	1	0	890.8938876	0.579374276	0	0.579374276	0.516161001	0	0.516161001
SHEF-C2AC0	novel	26505	193738	87	1726	1	0	890.8938876	0.579374276	0	0.579374276	0.516161001	0	0.516161001
SHEF-C2AC0	novel	26508	193738	87	1726	0	1	890.8938876	0	0.579374276	0.579374276	0	0.516161001	0.516161001
SHEF-C2AC0	novel	27680	193738	91	584	1	0	301.4380245	1.712328767	0	1.712328767	0.516161001	0	0.516161001
SHEF-C2AC0	novel	27768	193738	92	1261	1	0	650.8790222	0.793021412	0	0.793021412	0.516161001	0	0.516161001
SHEF-C2AC0	novel	28145	193738	93	2158	0	1	1113.87544	0	0.46339203	0.46339203	0	0.516161001	0.516161001
SHEF-C2AC0	novel	28310	193738	93	2158	0	1	1113.87544	0	0.46339203	0.46339203	0	0.516161001	0.516161001
SHEF-C2AC0	novel	28731	193738	95	1305	0	1	673.5901062	0	0.766283525	0.766283525	0	0.516161001	0.516161001
SHEF-C2AC0	novel	28736	193738	94	1775	1	0	916.1857767	0.563380282	0	0.563380282	0.516161001	0	0.516161001
SHEF-C2AC0	novel	4	193738	1	69	1	1	35.61510906	14.49275362	14.49275362	28.98550725	0.516161001	0.516161001	1.032322002
SHEF-C2AC0	novel	4579	193738	16	2460	1	0	1269.756062	0.406504065	0	0.406504065	0.516161001	0	0.516161001
SHEF-C2AC0	novel	8749	193738	29	1919	0	1	990.5129608	0	0.521104742	0.521104742	0	0.516161001	0.516161001
SHEF-C2AFD	novel	11	338213	1	99	1	1	29.27149459	10.1010101	10.1010101	20.2020202	0.295671663	0.295671663	0.591343325
SHEF-C2AFD	novel	12972	338213	43	4382	1	0	1295.633225	0.228206298	0	0.228206298	0.295671663	0	0.295671663
SHEF-C2AFD	novel	140	338213	1	99	0	1	29.27149459	0	10.1010101	10.1010101	0	0.295671663	0.295671663
SHEF-C2AFD	novel	21052	338213	69	3193	1	0	944.0796185	0.313185092	0	0.313185092	0.295671663	0	0.295671663
SHEF-C2AFD	novel	21410	338213	71	1619	0	1	478.6924216	0	0.617665225	0.617665225	0	0.295671663	0.295671663
SHEF-C2AFD	novel	25800	338213	85	2602	1	0	769.3376659	0.384319754	0	0.384319754	0.295671663	0	0.295671663
SHEF-C2AFD	novel	25854	338213	85	2602	1	0	769.3376659	0.384319754	0	0.384319754	0.295671663	0	0.295671663
SHEF-C2AFD	novel	26291	338213	87	2996	1	0	885.8323009	0.333778371	0	0.333778371	0.295671663	0	0.295671663
SHEF-C2AFD	novel	26421	338213	87	2996	0	1	885.8323009	0	0.333778371	0.333778371	0	0.295671663	0.295671663
SHEF-C2AFD	novel	26442	338213	87	2996	0	3	885.8323009	0	1.001335113	1.001335113	0	0.887014988	0.887014988
SHEF-C2AFD	novel	26497	338213	87	2996	1	0	885.8323009	0.333778371	0	0.333778371	0.295671663	0	0.295671663
SHEF-C2AFD	novel	26509	338213	87	2996	1	0	885.8323009	0.333778371	0	0.333778371	0.295671663	0	0.295671663
SHEF-C2AFD	novel	2688	338213	9	3559	1	0	1052.295447	0.280977803	0	0.280977803	0.295671663	0	0.295671663
SHEF-C2AFD	novel	27060	338213	89	5299	0	1	1566.76414	0	0.188714852	0.188714852	0	0.295671663	0.295671663
SHEF-C2AFD	novel	27078	338213	89	5299	0	1	1566.76414	0	0.188714852	0.188714852	0	0.295671663	0.295671663
SHEF-C2AFD	novel	27761	338213	91	1094	1	0	323.4647988	0.914076782	0	0.914076782	0.295671663	0	0.295671663
SHEF-C2AFD	novel	27762	338213	91	1094	0	1	323.4647988	0	0.914076782	0.914076782	0	0.295671663	0.295671663
SHEF-C2AFD	novel	2793	338213	9	3559	1	0	1052.295447	0.280977803	0	0.280977803	0.295671663	0	0.295671663
SHEF-C2AFD	novel	28122	338213	93	4178	0	1	1235.316206	0	0.239348971	0.239348971	0	0.295671663	0.295671663
SHEF-C2AFD	novel	28276	338213	93	4178	1	0	1235.316206	0.239348971	0	0.239348971	0.295671663	0	0.295671663
SHEF-C2AFD	novel	28282	338213	93	4178	1	0	1235.316206	0.239348971	0	0.239348971	0.295671663	0	0.295671663
SHEF-C2AFD	novel	72	338213	1	99	0	1	29.27149459	0	10.1010101	10.1010101	0	0.295671663	0.295671663
SHEF-C2B36	novel	10639	182034	35	1397	2	0	767.4390498	1.431639227	0	1.431639227	1.098695848	0	1.098695848
SHEF-C2B36	novel	10641	182034	35	1397	1	0	767.4390498	0.715819613	0	0.715819613	0.549347924	0	0.549347924
SHEF-C2B36	novel	10648	182034	35	1397	0	1	767.4390498	0	0.715819613	0.715819613	0	0.549347924	0.549347924
SHEF-C2B36	novel	14712	182034	49	2493	0	2	1369.524375	0	0.80224629	0.80224629	0	1.098695848	1.098695848
SHEF-C2B36	novel	18940	182034	63	2795	0	1	1535.427448	0	0.357781753	0.357781753	0	0.549347924	0.549347924
SHEF-C2B36	novel	18944	182034	63	2795	1	0	1535.427448	0.357781753	0	0.357781753	0.549347924	0	0.549347924
SHEF-C2B36	novel	19132	182034	63	2795	1	2	1535.427448	0.357781753	0.715563506	1.073345259	0.549347924	1.098695848	1.648043772
SHEF-C2B36	novel	21052	182034	69	2468	5	2	1355.790676	2.025931929	0.810372771	2.8363047	2.74673962	1.098695848	3.845435468
SHEF-C2B36	novel	21396	182034	71	1045	0	1	574.0685806	0	0.956937799	0.956937799	0	0.549347924	0.549347924
SHEF-C2B36	novel	21585	182034	71	1045	0	1	574.0685806	0	0.956937799	0.956937799	0	0.549347924	0.549347924
SHEF-C2B36	novel	22721	182034	75	2018	1	2	1108.584111	0.495540139	0.991080278	1.486620416	0.549347924	1.098695848	1.648043772
SHEF-C2B36	novel	23917	182034	79	1788	2	0	982.2340881	1.118568233	0	1.118568233	1.098695848	0	1.098695848
SHEF-C2B36	novel	26442	182034	87	2274	0	1	1249.217179	0	0.439753738	0.439753738	0	0.549347924	0.549347924
SHEF-C2B36	novel	26504	182034	87	2274	1	0	1249.217179	0.439753738	0	0.439753738	0.549347924	0	0.549347924
SHEF-C2B36	novel	27673	182034	91	644	1	0	353.7800631	1.552795031	0	1.552795031	0.549347924	0	0.549347924
SHEF-C2B36	novel	27760	182034	91	644	1	0	353.7800631	1.552795031	0	1.552795031	0.549347924	0	0.549347924
SHEF-C2B36	novel	28133	182034	93	2689	0	1	1477.196568	0	0.371885459	0.371885459	0	0.549347924	0.549347924
SHEF-C2B36	novel	28276	182034	93	2689	0	1	1477.196568	0	0.371885459	0.371885459	0	0.549347924	0.549347924
SHEF-C2B36	novel	28279	182034	93	2689	0	1	1477.196568	0	0.371885459	0.371885459	0	0.549347924	0.549347924
SHEF-C2B36	novel	7599	182034	25	1281	0	1	703.7146907	0	0.780640125	0.780640125	0	0.549347924	0.549347924
SHEF-C2B45	novel	10639	275596	35|36	4377	28	13	1588.194313	15.73160144	7.39056282	23.12216426	10.15979913	4.717049594	14.87684872
SHEF-C2B45	novel	10641	275596	35	1759	2	1	638.2530951	1.137009665	0.568504832	1.705514497	0.725699938	0.362849969	1.088549906
SHEF-C2B45	novel	10642	275596	35	1759	1	0	638.2530951	0.568504832	0	0.568504832	0.362849969	0	0.362849969
SHEF-C2B45	novel	10643	275596	35	1759	0	1	638.2530951	0	0.568504832	0.568504832	0	0.362849969	0.362849969
SHEF-C2B45	novel	10645	275596	35	1759	0	2	638.2530951	0	1.137009665	1.137009665	0	0.725699938	0.725699938
SHEF-C2B45	novel	10646	275596	35	1759	1	0	638.2530951	0.568504832	0	0.568504832	0.362849969	0	0.362849969
SHEF-C2B45	novel	10647	275596	35	1759	0	1	638.2530951	0	0.568504832	0.568504832	0	0.362849969	0.362849969
SHEF-C2B45	novel	10650	275596	35	1759	0	1	638.2530951	0	0.568504832	0.568504832	0	0.362849969	0.362849969
SHEF-C2B45	novel	11665	275596	39	2232	1	0	809.8811304	0.448028674	0	0.448028674	0.362849969	0	0.362849969
SHEF-C2B45	novel	11674	275596	39	2232	0	1	809.8811304	0	0.448028674	0.448028674	0	0.362849969	0.362849969
SHEF-C2B45	novel	12164	275596	41	3340	0	1	1211.918896	0	0.299401198	0.299401198	0	0.362849969	0.362849969
SHEF-C2B45	novel	12224	275596	41	3340	2	0	1211.918896	0.598802395	0	0.598802395	0.725699938	0	0.725699938
SHEF-C2B45	novel	153	275596	1	183	0	1	66.40154429	0	5.464480874	5.464480874	0	0.362849969	0.362849969
SHEF-C2B45	novel	184	275596	1	183	0	1	66.40154429	0	5.464480874	5.464480874	0	0.362849969	0.362849969
SHEF-C2B45	novel	21052	275596	69	2305	7	1	836.3691781	3.036876356	0.433839479	3.470715835	2.539949782	0.362849969	2.90279975
SHEF-C2B45	novel	2174	275596	8	2315	1	0	839.9976778	0.431965443	0	0.431965443	0.362849969	0	0.362849969
SHEF-C2B45	novel	2251	275596	8	2315	1	0	839.9976778	0.431965443	0	0.431965443	0.362849969	0	0.362849969
SHEF-C2B45	novel	22578	275596	75	1321	0	1	479.3248088	0	0.757002271	0.757002271	0	0.362849969	0.362849969
SHEF-C2B45	novel	24373	275596	80	2785	0	1	1010.537163	0	0.359066427	0.359066427	0	0.362849969	0.362849969
SHEF-C2B45	novel	24374	275596	80	2785	1	0	1010.537163	0.359066427	0	0.359066427	0.362849969	0	0.362849969
SHEF-C2B45	novel	262	275596	1	183	0	1	66.40154429	0	5.464480874	5.464480874	0	0.362849969	0.362849969
SHEF-C2B45	novel	26421	275596	87	2336	0	2	847.6175271	0	0.856164384	0.856164384	0	0.725699938	0.725699938
SHEF-C2B45	novel	26440	275596	87	2336	0	1	847.6175271	0	0.428082192	0.428082192	0	0.362849969	0.362849969
SHEF-C2B45	novel	26442	275596	87	2336	0	5	847.6175271	0	2.140410959	2.140410959	0	1.814249844	1.814249844
SHEF-C2B45	novel	26490	275596	87	2336	1	0	847.6175271	0.428082192	0	0.428082192	0.362849969	0	0.362849969
SHEF-C2B45	novel	26497	275596	87	2336	1	0	847.6175271	0.428082192	0	0.428082192	0.362849969	0	0.362849969
SHEF-C2B45	novel	27760	275596	91	903	3	2	327.6535218	3.322259136	2.214839424	5.53709856	1.088549906	0.725699938	1.814249844
SHEF-C2B45	novel	27761	275596	91	903	10	10	327.6535218	11.07419712	11.07419712	22.14839424	3.628499688	3.628499688	7.256999376
SHEF-C2B45	novel	27763	275596	91	903	1	0	327.6535218	1.107419712	0	1.107419712	0.362849969	0	0.362849969
SHEF-C2B45	novel	27768	275596	91	903	0	1	327.6535218	0	1.107419712	1.107419712	0	0.362849969	0.362849969
SHEF-C2B45	novel	27775	275596	91	903	0	2	327.6535218	0	2.214839424	2.214839424	0	0.725699938	0.725699938
SHEF-C2B45	novel	28232	275596	93	4400	0	1	1596.539863	0	0.227272727	0.227272727	0	0.362849969	0.362849969
SHEF-C2B45	novel	28278	275596	93	4400	1	0	1596.539863	0.227272727	0	0.227272727	0.362849969	0	0.362849969
SHEF-C2B45	novel	28280	275596	93	4400	0	1	1596.539863	0	0.227272727	0.227272727	0	0.362849969	0.362849969
SHEF-C2B45	novel	28305	275596	93	4400	0	1	1596.539863	0	0.227272727	0.227272727	0	0.362849969	0.362849969
SHEF-C2B45	novel	28354	275596	93	4400	1	0	1596.539863	0.227272727	0	0.227272727	0.362849969	0	0.362849969
SHEF-C2B45	novel	28730	275596	96	4088	0	1	1483.330672	0	0.244618395	0.244618395	0	0.362849969	0.362849969
SHEF-C2B45	novel	3361	275596	11	3865	4	4	1402.415129	1.034928849	1.034928849	2.069857697	1.451399875	1.451399875	2.90279975
SHEF-C2B45	novel	3362	275596	11	3865	1	0	1402.415129	0.258732212	0	0.258732212	0.362849969	0	0.362849969
SHEF-C2B45	novel	3364	275596	11	3865	1	1	1402.415129	0.258732212	0.258732212	0.517464424	0.362849969	0.362849969	0.725699938
SHEF-C2B45	novel	3365	275596	11	3865	0	2	1402.415129	0	0.517464424	0.517464424	0	0.725699938	0.725699938
SHEF-C2B45	novel	3369	275596	11	3865	1	0	1402.415129	0.258732212	0	0.258732212	0.362849969	0	0.362849969
SHEF-C2BDC	novel	10639	178365	35	1538	1	0	862.276792	0.650195059	0	0.650195059	0.560648109	0	0.560648109
SHEF-C2BDC	novel	14693	178365	49	2486	0	1	1393.7712	0	0.402252615	0.402252615	0	0.560648109	0.560648109
SHEF-C2BDC	novel	153	178365	1	95	0	1	53.26157038	0	10.52631579	10.52631579	0	0.560648109	0.560648109
SHEF-C2BDC	novel	21052	178365	69|70	2272	2	0	1273.792504	2.039321567	0	2.039321567	1.121296218	0	1.121296218
SHEF-C2BDC	novel	21409	178365	71	1228	0	1	688.4758781	0	0.814332248	0.814332248	0	0.560648109	0.560648109
SHEF-C2BDC	novel	21579	178365	71	1228	0	1	688.4758781	0	0.814332248	0.814332248	0	0.560648109	0.560648109
SHEF-C2BDC	novel	22558	178365	75	1852	1	0	1038.320298	0.539956803	0	0.539956803	0.560648109	0	0.560648109
SHEF-C2BDC	novel	26256	178365	87	1658	1	0	929.5545651	0.603136309	0	0.603136309	0.560648109	0	0.560648109
SHEF-C2BDC	novel	26283	178365	87	1658	1	0	929.5545651	0.603136309	0	0.603136309	0.560648109	0	0.560648109
SHEF-C2BDC	novel	26421	178365	87	1658	0	1	929.5545651	0	0.603136309	0.603136309	0	0.560648109	0.560648109
SHEF-C2BDC	novel	26442	178365	87	1658	0	2	929.5545651	0	1.206272618	1.206272618	0	1.121296218	1.121296218
SHEF-C2BDC	novel	26496	178365	87	1658	1	0	929.5545651	0.603136309	0	0.603136309	0.560648109	0	0.560648109
SHEF-C2BDC	novel	27063	178365	89	2362	0	1	1324.250834	0	0.423370025	0.423370025	0	0.560648109	0.560648109
SHEF-C2BDC	novel	5772	178365	19	1599	1	0	896.4763266	0.625390869	0	0.625390869	0.560648109	0	0.560648109
SHEF-C2BDC	novel	9886	178365	33	1614	1	0	904.8860483	0.619578686	0	0.619578686	0.560648109	0	0.560648109
SHEF-C2C51	novel	105	189510	1	103	0	1	54.35069389	0	9.708737864	9.708737864	0	0.52767664	0.52767664
SHEF-C2C51	novel	10639	189510	35	1758	1	0	927.6555327	0.568828214	0	0.568828214	0.52767664	0	0.52767664
SHEF-C2C51	novel	12965	189510	43	3260	1	0	1720.225846	0.306748466	0	0.306748466	0.52767664	0	0.52767664
SHEF-C2C51	novel	16642	189510	55	2345	1	0	1237.40172	0.426439232	0	0.426439232	0.52767664	0	0.52767664
SHEF-C2C51	novel	21052	189510	69	1908	1	0	1006.807029	0.524109015	0	0.524109015	0.52767664	0	0.52767664
SHEF-C2C51	novel	21524	189510	71	1525	1	0	804.7068756	0.655737705	0	0.655737705	0.52767664	0	0.52767664
SHEF-C2C51	novel	21574	189510	71	1525	1	0	804.7068756	0.655737705	0	0.655737705	0.52767664	0	0.52767664
SHEF-C2C51	novel	22049	189510	73	1951	1	0	1029.497124	0.512557663	0	0.512557663	0.52767664	0	0.52767664
SHEF-C2C51	novel	22632	189510	75	1412	1	0	745.0794153	0.708215297	0	0.708215297	0.52767664	0	0.52767664
SHEF-C2C51	novel	232	189510	1	103	0	1	54.35069389	0	9.708737864	9.708737864	0	0.52767664	0.52767664
SHEF-C2C51	novel	25826	189510	85	1428	0	1	753.5222416	0	0.700280112	0.700280112	0	0.52767664	0.52767664
SHEF-C2C51	novel	25944	189510	86	1976	0	1	1042.68904	0	0.506072874	0.506072874	0	0.52767664	0.52767664
SHEF-C2C51	novel	26442	189510	87	1433	0	2	756.1606248	0	1.395673412	1.395673412	0	1.05535328	1.05535328
SHEF-C2C51	novel	26496	189510	87	1433	0	1	756.1606248	0	0.697836706	0.697836706	0	0.52767664	0.52767664
SHEF-C2C51	novel	26497	189510	87	1433	1	0	756.1606248	0.697836706	0	0.697836706	0.52767664	0	0.52767664
SHEF-C2C51	novel	2691	189510	9	899	1	0	474.3812991	1.112347052	0	1.112347052	0.52767664	0	0.52767664
SHEF-C2C51	novel	27179	189510	89	1608	1	0	848.5040367	0.621890547	0	0.621890547	0.52767664	0	0.52767664
SHEF-C2C51	novel	27673	189510	91	739	0	1	389.9530368	0	1.353179973	1.353179973	0	0.52767664	0.52767664
SHEF-C2C51	novel	27777	189510	92	993	0	1	523.9829033	0	1.007049345	1.007049345	0	0.52767664	0.52767664
SHEF-C2C51	novel	4	189510	1	103	1	0	54.35069389	9.708737864	0	9.708737864	0.52767664	0	0.52767664
SHEF-C2C51	novel	4576	189510	15	1239	0	1	653.7913567	0	0.807102502	0.807102502	0	0.52767664	0.52767664
SHEF-C2C60	novel	21578	340266	71	1527	0	1	448.7665532	0	0.654878847	0.654878847	0	0.293887723	0.293887723
SHEF-C2C60	novel	28283	340266	93	5521	0	1	1622.554119	0	0.181126607	0.181126607	0	0.293887723	0.293887723
SHEF-C2C60	novel	28293	340266	93	5521	1	0	1622.554119	0.181126607	0	0.181126607	0.293887723	0	0.293887723
SHEF-C2C60	novel	28302	340266	93	5521	0	1	1622.554119	0	0.181126607	0.181126607	0	0.293887723	0.293887723
SHEF-C2C7F	novel	14	283752	1	72	1	0	25.37427049	13.88888889	0	13.88888889	0.352420423	0	0.352420423
SHEF-C2C7F	novel	20315	283752	67	1711	2	0	602.9913446	1.168907072	0	1.168907072	0.704840847	0	0.704840847
SHEF-C2C7F	novel	21395	283752	71	1846	0	1	650.5681017	0	0.541711809	0.541711809	0	0.352420423	0.352420423
SHEF-C2C7F	novel	21406	283752	71	1846	0	1	650.5681017	0	0.541711809	0.541711809	0	0.352420423	0.352420423
SHEF-C2C7F	novel	21597	283752	71	1846	0	1	650.5681017	0	0.541711809	0.541711809	0	0.352420423	0.352420423
SHEF-C2C7F	novel	22558	283752	75	2186	1	0	770.3910457	0.457456542	0	0.457456542	0.352420423	0	0.352420423
SHEF-C2C7F	novel	22567	283752	75	2186	1	0	770.3910457	0.457456542	0	0.457456542	0.352420423	0	0.352420423
SHEF-C2C7F	novel	23933	283752	79	3350	0	1	1180.608419	0	0.298507463	0.298507463	0	0.352420423	0.352420423
SHEF-C2C7F	novel	26494	283752	87	2790	0	1	983.2529815	0	0.358422939	0.358422939	0	0.352420423	0.352420423
SHEF-C2C7F	novel	27777	283752	92	2110	0	1	743.6070935	0	0.473933649	0.473933649	0	0.352420423	0.352420423
SHEF-C2C7F	novel	28119	283752	93	3471	0	1	1223.25129	0	0.288101412	0.288101412	0	0.352420423	0.352420423
SHEF-C2C7F	novel	28131	283752	93	3471	0	1	1223.25129	0	0.288101412	0.288101412	0	0.352420423	0.352420423
SHEF-C2C7F	novel	28280	283752	93	3471	0	2	1223.25129	0	0.576202823	0.576202823	0	0.704840847	0.704840847
SHEF-C2C7F	novel	28282	283752	93	3471	1	0	1223.25129	0.288101412	0	0.288101412	0.352420423	0	0.352420423
SHEF-C2C7F	novel	29570	283752	97	2532	1	0	892.3285122	0.394944708	0	0.394944708	0.352420423	0	0.352420423
SHEF-C2C7F	novel	4017	283752	13	2106	0	1	742.1974118	0	0.474833808	0.474833808	0	0.352420423	0.352420423
SHEF-C2CE8	novel	193	253724	1	38	0	1	14.97690404	0	26.31578947	26.31578947	0	0.394129054	0.394129054
SHEF-C2CE8	novel	20833	253724	69	3253	0	1	1282.101811	0	0.307408546	0.307408546	0	0.394129054	0.394129054
SHEF-C2CE8	novel	21587	253724	71	642	1	0	253.0308524	1.557632399	0	1.557632399	0.394129054	0	0.394129054
SHEF-C2CE8	novel	26420	253724	87	963	0	1	379.5462786	0	1.038421599	1.038421599	0	0.394129054	0.394129054
SHEF-C2CE8	novel	26421	253724	87	963	0	2	379.5462786	0	2.076843198	2.076843198	0	0.788258107	0.788258107
SHEF-C2CE8	novel	27630	253724	91	248	0	1	97.7440053	0	4.032258065	4.032258065	0	0.394129054	0.394129054
SHEF-C2CE8	novel	27759	253724	91	248	1	0	97.7440053	4.032258065	0	4.032258065	0.394129054	0	0.394129054
SHEF-C2CE8	novel	27760	253724	91|92	4569	1	1	1800.775646	0.23142791	4.032258065	4.263685975	0.394129054	0.394129054	0.788258107
SHEF-C2CE8	novel	27761	253724	91|92	4569	40	28	1800.775646	153.6886623	105.3015655	258.9902278	15.76516214	11.0356135	26.80077565
SHEF-C2CE8	novel	27763	253724	91	248	6	2	97.7440053	24.19354839	8.064516129	32.25806452	2.364774322	0.788258107	3.153032429
SHEF-C2CE8	novel	27765	253724	91	248	1	0	97.7440053	4.032258065	0	4.032258065	0.394129054	0	0.394129054
SHEF-C2CE8	novel	27766	253724	91	248	1	0	97.7440053	4.032258065	0	4.032258065	0.394129054	0	0.394129054
SHEF-C2CE8	novel	27767	253724	91	248	0	2	97.7440053	0	8.064516129	8.064516129	0	0.788258107	0.788258107
SHEF-C2CE8	novel	27768	253724	91	248	0	1	97.7440053	0	4.032258065	4.032258065	0	0.394129054	0.394129054
SHEF-C2CE8	novel	27775	253724	91	248	0	1	97.7440053	0	4.032258065	4.032258065	0	0.394129054	0.394129054
SHEF-C2CE8	novel	27776	253724	92	4321	0	1	1703.031641	0	0.23142791	0.23142791	0	0.394129054	0.394129054
SHEF-C2CE8	novel	28183	253724	93	4142	0	1	1632.48254	0	0.241429261	0.241429261	0	0.394129054	0.394129054
SHEF-C2CE8	novel	28233	253724	93	4142	0	2	1632.48254	0	0.482858522	0.482858522	0	0.788258107	0.788258107
SHEF-C2CE8	novel	28276	253724	93	4142	2	0	1632.48254	0.482858522	0	0.482858522	0.788258107	0	0.788258107
SHEF-C2CE8	novel	28278	253724	93	4142	0	1	1632.48254	0	0.241429261	0.241429261	0	0.394129054	0.394129054
SHEF-C2CE8	novel	28279	253724	93	4142	0	1	1632.48254	0	0.241429261	0.241429261	0	0.394129054	0.394129054
SHEF-C2CE8	novel	28282	253724	93	4142	0	1	1632.48254	0	0.241429261	0.241429261	0	0.394129054	0.394129054
SHEF-C2CE8	novel	28284	253724	93	4142	1	0	1632.48254	0.241429261	0	0.241429261	0.394129054	0	0.394129054
SHEF-C2CE8	novel	28291	253724	93	4142	1	1	1632.48254	0.241429261	0.241429261	0.482858522	0.394129054	0.394129054	0.788258107
SHEF-C2CE8	novel	28292	253724	93	4142	0	1	1632.48254	0	0.241429261	0.241429261	0	0.394129054	0.394129054
SHEF-C2CE8	novel	28293	253724	93	4142	1	1	1632.48254	0.241429261	0.241429261	0.482858522	0.394129054	0.394129054	0.788258107
SHEF-C2CE8	novel	28308	253724	93	4142	1	0	1632.48254	0.241429261	0	0.241429261	0.394129054	0	0.394129054
SHEF-C2CF7	novel	156	218005	1	65	0	1	29.81582991	0	15.38461538	15.38461538	0	0.458705076	0.458705076
SHEF-C2CF7	novel	21052	218005	69	1279	1	1	586.6837917	0.781860829	0.781860829	1.563721658	0.458705076	0.458705076	0.917410151
SHEF-C2CF7	novel	27761	218005	91	845	1	0	387.6057889	1.183431953	0	1.183431953	0.458705076	0	0.458705076
SHEF-C2CF7	novel	28183	218005	93	2421	0	1	1110.524988	0	0.413052458	0.413052458	0	0.458705076	0.458705076
SHEF-C2CF7	novel	28292	218005	93	2421	1	0	1110.524988	0.413052458	0	0.413052458	0.458705076	0	0.458705076
SHEF-C2CF7	novel	3368	218005	11	2147	1	0	984.8397973	0.465766185	0	0.465766185	0.458705076	0	0.458705076
SHEF-C2CF7	novel	3379	218005	11	2147	1	0	984.8397973	0.465766185	0	0.465766185	0.458705076	0	0.458705076
SHEF-C2CF7	novel	4579	218005	15	2112	2	0	968.7851196	0.946969697	0	0.946969697	0.917410151	0	0.917410151
SHEF-C2D03	novel	21052	93884	69	928	3	0	988.4538366	3.232758621	0	3.232758621	3.195432662	0	3.195432662
SHEF-C2D03	novel	21412	93884	71	750	0	1	798.8581654	0	1.333333333	1.333333333	0	1.065144221	1.065144221
SHEF-C2D03	novel	26442	93884	87	853	0	2	908.5680201	0	2.344665885	2.344665885	0	2.130288441	2.130288441
SHEF-C2D03	novel	26505	93884	87	853	1	0	908.5680201	1.172332943	0	1.172332943	1.065144221	0	1.065144221
SHEF-C2D03	novel	27761	93884	91	391	2	0	416.4713902	5.115089514	0	5.115089514	2.130288441	0	2.130288441
SHEF-C2D03	novel	9974	93884	33	1149	0	1	1223.850709	0	0.870322019	0.870322019	0	1.065144221	1.065144221
SHEF-C2D30	novel	151	501154	1	214	0	1	42.70144506	0	4.672897196	4.672897196	0	0.199539463	0.199539463
SHEF-C2D30	novel	159	501154	1	214	0	1	42.70144506	0	4.672897196	4.672897196	0	0.199539463	0.199539463
SHEF-C2D30	novel	162	501154	1	214	0	1	42.70144506	0	4.672897196	4.672897196	0	0.199539463	0.199539463
SHEF-C2D30	novel	163	501154	1	214	1	0	42.70144506	4.672897196	0	4.672897196	0.199539463	0	0.199539463
SHEF-C2D30	novel	16783	501154	56	3440	0	1	686.4157524	0	0.290697674	0.290697674	0	0.199539463	0.199539463
SHEF-C2D30	novel	17	501154	1	214	1	0	42.70144506	4.672897196	0	4.672897196	0.199539463	0	0.199539463
SHEF-C2D30	novel	19	501154	1	214	8	1	42.70144506	37.38317757	4.672897196	42.05607477	1.596315703	0.199539463	1.795855166
SHEF-C2D30	novel	21579	501154	71	1096	1	0	218.6952514	0.912408759	0	0.912408759	0.199539463	0	0.199539463
SHEF-C2D30	novel	21593	501154	71	1096	1	0	218.6952514	0.912408759	0	0.912408759	0.199539463	0	0.199539463
SHEF-C2D30	novel	21605	501154	71	1096	0	1	218.6952514	0	0.912408759	0.912408759	0	0.199539463	0.199539463
SHEF-C2D30	novel	249	501154	1	214	0	1	42.70144506	0	4.672897196	4.672897196	0	0.199539463	0.199539463
SHEF-C2D30	novel	26256	501154	87	5125	0	1	1022.639747	0	0.195121951	0.195121951	0	0.199539463	0.199539463
SHEF-C2D30	novel	26420	501154	87	5125	0	1	1022.639747	0	0.195121951	0.195121951	0	0.199539463	0.199539463
SHEF-C2D30	novel	26427	501154	87	5125	0	1	1022.639747	0	0.195121951	0.195121951	0	0.199539463	0.199539463
SHEF-C2D30	novel	26442	501154	87	5125	0	9	1022.639747	0	1.756097561	1.756097561	0	1.795855166	1.795855166
SHEF-C2D30	novel	26490	501154	87	5125	0	1	1022.639747	0	0.195121951	0.195121951	0	0.199539463	0.199539463
SHEF-C2D30	novel	26497	501154	87	5125	1	1	1022.639747	0.195121951	0.195121951	0.390243902	0.199539463	0.199539463	0.399078926
SHEF-C2D30	novel	26498	501154	87	5125	1	0	1022.639747	0.195121951	0	0.195121951	0.199539463	0	0.199539463
SHEF-C2D30	novel	26868	501154	89	1802	0	1	359.5701122	0	0.554938957	0.554938957	0	0.199539463	0.199539463
SHEF-C2D30	novel	27066	501154	89	1802	1	0	359.5701122	0.554938957	0	0.554938957	0.199539463	0	0.199539463
SHEF-C2D30	novel	27073	501154	89	1802	1	0	359.5701122	0.554938957	0	0.554938957	0.199539463	0	0.199539463
SHEF-C2D30	novel	27408	501154	90	9239	1	0	1843.545098	0.108236822	0	0.108236822	0.199539463	0	0.199539463
SHEF-C2D30	novel	28126	501154	93	9040	0	1	1803.836745	0	0.110619469	0.110619469	0	0.199539463	0.199539463
SHEF-C2D30	novel	28276	501154	93	9040	0	2	1803.836745	0	0.221238938	0.221238938	0	0.399078926	0.399078926
SHEF-C2D30	novel	28278	501154	93	9040	1	0	1803.836745	0.110619469	0	0.110619469	0.199539463	0	0.199539463
SHEF-C2D30	novel	28280	501154	93	9040	1	0	1803.836745	0.110619469	0	0.110619469	0.199539463	0	0.199539463
SHEF-C2D30	novel	28284	501154	93	9040	0	1	1803.836745	0	0.110619469	0.110619469	0	0.199539463	0.199539463
SHEF-C2D30	novel	28292	501154	93	9040	0	1	1803.836745	0	0.110619469	0.110619469	0	0.199539463	0.199539463
SHEF-C2D30	novel	28303	501154	93	9040	1	0	1803.836745	0.110619469	0	0.110619469	0.199539463	0	0.199539463
SHEF-C2D30	novel	28320	501154	93	9040	1	0	1803.836745	0.110619469	0	0.110619469	0.199539463	0	0.199539463
SHEF-C2D30	novel	75	501154	1	214	0	1	42.70144506	0	4.672897196	4.672897196	0	0.199539463	0.199539463
SHEF-C2D30	novel	85	501154	1	214	0	1	42.70144506	0	4.672897196	4.672897196	0	0.199539463	0.199539463
SHEF-C2D30	novel	94	501154	1	214	0	1	42.70144506	0	4.672897196	4.672897196	0	0.199539463	0.199539463
SHEF-C2D6D	novel	222	233752	1	145	1	0	62.03155481	6.896551724	0	6.896551724	0.427803826	0	0.427803826
SHEF-C2D6D	novel	26255	233752	87	1519	0	1	649.8340121	0	0.658327847	0.658327847	0	0.427803826	0.427803826
SHEF-C2D6D	novel	26256	233752	87	1519	1	0	649.8340121	0.658327847	0	0.658327847	0.427803826	0	0.427803826
SHEF-C2D6D	novel	26258	233752	87	1519	1	0	649.8340121	0.658327847	0	0.658327847	0.427803826	0	0.427803826
SHEF-C2D6D	novel	26261	233752	87	1519	1	0	649.8340121	0.658327847	0	0.658327847	0.427803826	0	0.427803826
SHEF-C2D6D	novel	26271	233752	87	1519	0	1	649.8340121	0	0.658327847	0.658327847	0	0.427803826	0.427803826
SHEF-C2D6D	novel	26421	233752	87	1519	0	1	649.8340121	0	0.658327847	0.658327847	0	0.427803826	0.427803826
SHEF-C2D6D	novel	26490	233752	87	1519	1	0	649.8340121	0.658327847	0	0.658327847	0.427803826	0	0.427803826
SHEF-C2D6D	novel	26505	233752	87	1519	13	2	649.8340121	8.558262014	1.316655695	9.874917709	5.561449742	0.855607653	6.417057394
SHEF-C2D6D	novel	27058	233752	89	505	1	0	216.0409323	1.98019802	0	1.98019802	0.427803826	0	0.427803826
SHEF-C2D6D	novel	27065	233752	89	505	1	0	216.0409323	1.98019802	0	1.98019802	0.427803826	0	0.427803826
SHEF-C2D6D	novel	27070	233752	89	505	0	1	216.0409323	0	1.98019802	1.98019802	0	0.427803826	0.427803826
SHEF-C2D6D	novel	28122	233752	93	4180	0	2	1788.219994	0	0.4784689	0.4784689	0	0.855607653	0.855607653
SHEF-C2D6D	novel	28125	233752	93	4180	0	1	1788.219994	0	0.23923445	0.23923445	0	0.427803826	0.427803826
SHEF-C2D6D	novel	28278	233752	93	4180	1	0	1788.219994	0.23923445	0	0.23923445	0.427803826	0	0.427803826
SHEF-C2D6D	novel	28279	233752	93	4180	3	2	1788.219994	0.717703349	0.4784689	1.196172249	1.283411479	0.855607653	2.139019131
SHEF-C2D6D	novel	28284	233752	93	4180	0	1	1788.219994	0	0.23923445	0.23923445	0	0.427803826	0.427803826
SHEF-C2D6D	novel	28287	233752	93	4180	1	0	1788.219994	0.23923445	0	0.23923445	0.427803826	0	0.427803826
SHEF-C2D6D	novel	28290	233752	93	4180	0	1	1788.219994	0	0.23923445	0.23923445	0	0.427803826	0.427803826
SHEF-C2D6D	novel	28292	233752	93	4180	0	1	1788.219994	0	0.23923445	0.23923445	0	0.427803826	0.427803826
SHEF-C2D6D	novel	28293	233752	93	4180	0	2	1788.219994	0	0.4784689	0.4784689	0	0.855607653	0.855607653
SHEF-C2D6D	novel	28302	233752	93	4180	0	1	1788.219994	0	0.23923445	0.23923445	0	0.427803826	0.427803826
SHEF-C2D6D	novel	28317	233752	93	4180	1	0	1788.219994	0.23923445	0	0.23923445	0.427803826	0	0.427803826
SHEF-C2D6D	novel	28318	233752	93	4180	1	0	1788.219994	0.23923445	0	0.23923445	0.427803826	0	0.427803826
SHEF-C2D6D	novel	28331	233752	93	4180	1	0	1788.219994	0.23923445	0	0.23923445	0.427803826	0	0.427803826
SHEF-C2D6D	novel	96	233752	1	145	1	0	62.03155481	6.896551724	0	6.896551724	0.427803826	0	0.427803826
SHEF-C2D8B	novel	113	241342	1	87	0	2	36.0484292	0	22.98850575	22.98850575	0	0.828699522	0.828699522
SHEF-C2D8B	novel	12965	241342	43	3814	0	1	1580.329988	0	0.262191924	0.262191924	0	0.414349761	0.414349761
SHEF-C2D8B	novel	16	241342	1	87	1	0	36.0484292	11.49425287	0	11.49425287	0.414349761	0	0.414349761
SHEF-C2D8B	novel	20285	241342	67	1810	0	1	749.9730673	0	0.552486188	0.552486188	0	0.414349761	0.414349761
SHEF-C2D8B	novel	206	241342	1	87	0	1	36.0484292	0	11.49425287	11.49425287	0	0.414349761	0.414349761
SHEF-C2D8B	novel	21052	241342	69	2769	2	0	1147.334488	0.722282412	0	0.722282412	0.828699522	0	0.828699522
SHEF-C2D8B	novel	22573	241342	75	1831	1	0	758.6744122	0.546149645	0	0.546149645	0.414349761	0	0.414349761
SHEF-C2D8B	novel	26420	241342	87	2059	0	1	853.1461577	0	0.485672657	0.485672657	0	0.414349761	0.414349761
SHEF-C2D8B	novel	26423	241342	87	2059	0	1	853.1461577	0	0.485672657	0.485672657	0	0.414349761	0.414349761
SHEF-C2D8B	novel	26497	241342	87	2059	1	0	853.1461577	0.485672657	0	0.485672657	0.414349761	0	0.414349761
SHEF-C2D8B	novel	2688	241342	9	1080	0	1	447.4977418	0	0.925925926	0.925925926	0	0.414349761	0.414349761
SHEF-C2D8B	novel	27673	241342	91	1336	1	0	553.5712806	0.748502994	0	0.748502994	0.414349761	0	0.414349761
SHEF-C2D8B	novel	28284	241342	93	2701	1	0	1119.158704	0.370233247	0	0.370233247	0.414349761	0	0.414349761
SHEF-C2D8B	novel	28294	241342	93	2701	1	0	1119.158704	0.370233247	0	0.370233247	0.414349761	0	0.414349761
SHEF-C2D8B	novel	94	241342	1	87	0	1	36.0484292	0	11.49425287	11.49425287	0	0.414349761	0.414349761
SHEF-C2D9A	novel	10639	39495	35	334	4	1	845.6766679	11.9760479	2.994011976	14.97005988	10.12786429	2.531966072	12.65983036
SHEF-C2D9A	novel	16409	39495	55	465	1	0	1177.364223	2.150537634	0	2.150537634	2.531966072	0	2.531966072
SHEF-C2D9A	novel	2174	39495	8	348	1	0	881.1241929	2.873563218	0	2.873563218	2.531966072	0	2.531966072
SHEF-C2D9A	novel	27113	39495	89	80	1	0	202.5572857	12.5	0	12.5	2.531966072	0	2.531966072
SHEF-C2D9A	novel	27116	39495	89	80	4	1	202.5572857	50	12.5	62.5	10.12786429	2.531966072	12.65983036
SHEF-C2D9A	novel	27118	39495	89	80	0	1	202.5572857	0	12.5	12.5	0	2.531966072	2.531966072
SHEF-C2D9A	novel	27124	39495	89	80	1	0	202.5572857	12.5	0	12.5	2.531966072	0	2.531966072
SHEF-C2D9A	novel	29479	39495	97|98	476	7	5	1205.21585	26.14041292	13.19261214	39.33302505	17.7237625	12.65983036	30.38359286
SHEF-C2DB8	novel	10025	292241	33	3764	1	0	1287.978073	0.265674814	0	0.265674814	0.342183335	0	0.342183335
SHEF-C2DB8	novel	11682	292241	39	3170	1	0	1084.721172	0.315457413	0	0.315457413	0.342183335	0	0.342183335
SHEF-C2DB8	novel	12357	292241	41	3769	2	0	1289.68899	0.530644733	0	0.530644733	0.68436667	0	0.68436667
SHEF-C2DB8	novel	14661	292241	49	4837	1	0	1655.140791	0.206739715	0	0.206739715	0.342183335	0	0.342183335
SHEF-C2DB8	novel	14670	292241	49	4837	0	1	1655.140791	0	0.206739715	0.206739715	0	0.342183335	0.342183335
SHEF-C2DB8	novel	16295	292241	55	3399	1	0	1163.081156	0.294204178	0	0.294204178	0.342183335	0	0.342183335
SHEF-C2DB8	novel	17897	292241	59	1457	0	3	498.5611191	0	2.059025395	2.059025395	0	1.026550005	1.026550005
SHEF-C2DB8	novel	17901	292241	59	1457	0	1	498.5611191	0	0.686341798	0.686341798	0	0.342183335	0.342183335
SHEF-C2DB8	novel	20315	292241	67	2126	0	1	727.4817702	0	0.470366886	0.470366886	0	0.342183335	0.342183335
SHEF-C2DB8	novel	21052	292241	69	3138	1	0	1073.771305	0.318674315	0	0.318674315	0.342183335	0	0.342183335
SHEF-C2DB8	novel	21587	292241	71	2137	1	0	731.2457869	0.467945718	0	0.467945718	0.342183335	0	0.342183335
SHEF-C2DB8	novel	21593	292241	71	2137	1	0	731.2457869	0.467945718	0	0.467945718	0.342183335	0	0.342183335
SHEF-C2DB8	novel	23917	292241	79	3318	1	0	1135.364305	0.301386377	0	0.301386377	0.342183335	0	0.342183335
SHEF-C2DB8	novel	25829	292241	85	1423	1	0	486.9268857	0.702740689	0	0.702740689	0.342183335	0	0.342183335
SHEF-C2DB8	novel	26442	292241	87	3185	0	1	1089.853922	0	0.313971743	0.313971743	0	0.342183335	0.342183335
SHEF-C2DB8	novel	26497	292241	87	3185	1	1	1089.853922	0.313971743	0.313971743	0.627943485	0.342183335	0.342183335	0.68436667
SHEF-C2DB8	novel	26505	292241	87	3185	2	1	1089.853922	0.627943485	0.313971743	0.941915228	0.68436667	0.342183335	1.026550005
SHEF-C2DB8	novel	27760	292241	91	1153	1	0	394.5373852	0.867302689	0	0.867302689	0.342183335	0	0.342183335
SHEF-C2DB8	novel	27761	292241	91	1153	2	1	394.5373852	1.734605377	0.867302689	2.601908066	0.68436667	0.342183335	1.026550005
SHEF-C2DB8	novel	28233	292241	93	5292	0	1	1810.834209	0	0.188964475	0.188964475	0	0.342183335	0.342183335
SHEF-C2DB8	novel	28277	292241	93	5292	0	1	1810.834209	0	0.188964475	0.188964475	0	0.342183335	0.342183335
SHEF-C2DB8	novel	28279	292241	93	5292	2	0	1810.834209	0.377928949	0	0.377928949	0.68436667	0	0.68436667
SHEF-C2DB8	novel	28281	292241	93	5292	0	1	1810.834209	0	0.188964475	0.188964475	0	0.342183335	0.342183335
SHEF-C2DB8	novel	28282	292241	93	5292	0	1	1810.834209	0	0.188964475	0.188964475	0	0.342183335	0.342183335
SHEF-C2DB8	novel	28744	292241	95	2164	0	1	740.4847369	0	0.462107209	0.462107209	0	0.342183335	0.342183335
SHEF-C2DB8	novel	3363	292241	11	4373	1	0	1496.367724	0.228675966	0	0.228675966	0.342183335	0	0.342183335
SHEF-C2DB8	novel	5788	292241	19	3890	1	0	1331.093173	0.257069409	0	0.257069409	0.342183335	0	0.342183335
SHEF-C2DB8	novel	6760	292241	23	1947	1	0	666.2309532	0.513610683	0	0.513610683	0.342183335	0	0.342183335
SHEF-C2DB8	novel	8144	292241	27	4332	1	0	1482.338207	0.230840259	0	0.230840259	0.342183335	0	0.342183335
SHEF-C2DB8	novel	8	292241	1	125	1	0	42.77291687	8	0	8	0.342183335	0	0.342183335
SHEF-C2DC7	novel	113	157554	1	47	0	1	29.83104206	0	21.27659574	21.27659574	0	0.634703022	0.634703022
SHEF-C2DC7	novel	26442	157554	87	1474	0	1	935.5522551	0	0.678426052	0.678426052	0	0.634703022	0.634703022
SHEF-C2DC7	novel	27063	157554	89	37	1	0	23.48401183	27.02702703	0	27.02702703	0.634703022	0	0.634703022
SHEF-C2DC7	novel	28185	157554	93	2258	0	1	1433.159425	0	0.442869796	0.442869796	0	0.634703022	0.634703022
SHEF-C2DC7	novel	28277	157554	93	2258	0	1	1433.159425	0	0.442869796	0.442869796	0	0.634703022	0.634703022
SHEF-C2DC7	novel	29277	157554	97	718	0	1	455.7167701	0	1.39275766	1.39275766	0	0.634703022	0.634703022
SHEF-C2DC7	novel	75	157554	1	47	1	0	29.83104206	21.27659574	0	21.27659574	0.634703022	0	0.634703022
SHEF-C2DC7	novel	78	157554	1	47	0	1	29.83104206	0	21.27659574	21.27659574	0	0.634703022	0.634703022
SHEF-C2DE5	novel	10399	543546	35	5166	0	1	950.425539	0	0.193573364	0.193573364	0	0.183977069	0.183977069
SHEF-C2DE5	novel	11338	543546	38	6923	0	1	1273.673249	0	0.144446049	0.144446049	0	0.183977069	0.183977069
SHEF-C2DE5	novel	137	543546	1	143	0	1	26.30872088	0	6.993006993	6.993006993	0	0.183977069	0.183977069
SHEF-C2DE5	novel	1	543546	1	143	1	0	26.30872088	6.993006993	0	6.993006993	0.183977069	0	0.183977069
SHEF-C2DE5	novel	20315	543546	67	3140	1	0	577.687997	0.318471338	0	0.318471338	0.183977069	0	0.183977069
SHEF-C2DE5	novel	21054	543546	70	1689	0	1	310.7372697	0	0.592066311	0.592066311	0	0.183977069	0.183977069
SHEF-C2DE5	novel	21414	543546	71	3207	0	1	590.0144606	0	0.311817898	0.311817898	0	0.183977069	0.183977069
SHEF-C2DE5	novel	21479	543546	71	3207	0	1	590.0144606	0	0.311817898	0.311817898	0	0.183977069	0.183977069
SHEF-C2DE5	novel	21597	543546	71	3207	0	1	590.0144606	0	0.311817898	0.311817898	0	0.183977069	0.183977069
SHEF-C2DE5	novel	21614	543546	71	3207	0	1	590.0144606	0	0.311817898	0.311817898	0	0.183977069	0.183977069
SHEF-C2DE5	novel	22558	543546	75	3019	1	0	555.4267716	0.331235508	0	0.331235508	0.183977069	0	0.183977069
SHEF-C2DE5	novel	25139	543546	83	5184	1	0	953.7371262	0.192901235	0	0.192901235	0.183977069	0	0.183977069
SHEF-C2DE5	novel	26296	543546	87	5210	1	0	958.52053	0.19193858	0	0.19193858	0.183977069	0	0.183977069
SHEF-C2DE5	novel	26421	543546	87	5210	0	1	958.52053	0	0.19193858	0.19193858	0	0.183977069	0.183977069
SHEF-C2DE5	novel	26442	543546	87	5210	0	5	958.52053	0	0.959692898	0.959692898	0	0.919885345	0.919885345
SHEF-C2DE5	novel	26497	543546	87	5210	1	0	958.52053	0.19193858	0	0.19193858	0.183977069	0	0.183977069
SHEF-C2DE5	novel	26498	543546	87	5210	1	0	958.52053	0.19193858	0	0.19193858	0.183977069	0	0.183977069
SHEF-C2DE5	novel	26505	543546	87	5210	1	0	958.52053	0.19193858	0	0.19193858	0.183977069	0	0.183977069
SHEF-C2DE5	novel	27059	543546	89	7370	0	1	1355.910999	0	0.13568521	0.13568521	0	0.183977069	0.183977069
SHEF-C2DE5	novel	27062	543546	89	7370	1	0	1355.910999	0.13568521	0	0.13568521	0.183977069	0	0.183977069
SHEF-C2DE5	novel	27685	543546	91	1548	1	0	284.796503	0.645994832	0	0.645994832	0.183977069	0	0.183977069
SHEF-C2DE5	novel	27761	543546	91	1548	1	0	284.796503	0.645994832	0	0.645994832	0.183977069	0	0.183977069
SHEF-C2DE5	novel	2793	543546	9	5172	1	1	951.5294014	0.193348801	0.193348801	0.386697602	0.183977069	0.183977069	0.367954138
SHEF-C2DE5	novel	28111	543546	93	7279	0	1	1339.169086	0	0.137381508	0.137381508	0	0.183977069	0.183977069
SHEF-C2DE5	novel	28119	543546	93	7279	0	1	1339.169086	0	0.137381508	0.137381508	0	0.183977069	0.183977069
SHEF-C2DE5	novel	28183	543546	93	7279	0	2	1339.169086	0	0.274763017	0.274763017	0	0.367954138	0.367954138
SHEF-C2DE5	novel	28293	543546	93	7279	1	0	1339.169086	0.137381508	0	0.137381508	0.183977069	0	0.183977069
SHEF-C2DE5	novel	28314	543546	93	7279	0	1	1339.169086	0	0.137381508	0.137381508	0	0.183977069	0.183977069
SHEF-C2DE5	novel	28316	543546	93	7279	0	1	1339.169086	0	0.137381508	0.137381508	0	0.183977069	0.183977069
SHEF-C2DE5	novel	28324	543546	93	7279	1	0	1339.169086	0.137381508	0	0.137381508	0.183977069	0	0.183977069
SHEF-C2DE5	novel	29162	543546	97	4194	1	0	771.5998278	0.238435861	0	0.238435861	0.183977069	0	0.183977069
SHEF-C2DE5	novel	3	543546	1	143	1	0	26.30872088	6.993006993	0	6.993006993	0.183977069	0	0.183977069
SHEF-C2DE5	novel	4	543546	1	143	1	0	26.30872088	6.993006993	0	6.993006993	0.183977069	0	0.183977069
SHEF-C2DE5	novel	5781	543546	19	5404	1	0	994.2120814	0.185048113	0	0.185048113	0.183977069	0	0.183977069
SHEF-C2DE5	novel	6255	543546	21	12750	1	0	2345.707631	0.078431373	0	0.078431373	0.183977069	0	0.183977069
SHEF-C2DE5	novel	8114	543546	27	7154	1	0	1316.171952	0.13978194	0	0.13978194	0.183977069	0	0.183977069
SHEF-C2DE5	novel	8	543546	1	143	1	0	26.30872088	6.993006993	0	6.993006993	0.183977069	0	0.183977069
SHEF-C2DE5	novel	99	543546	1	143	0	1	26.30872088	0	6.993006993	6.993006993	0	0.183977069	0.183977069
SHEF-C2E4C	novel	163	186056	1	99	0	1	53.2097863	0	10.1010101	10.1010101	0	0.537472589	0.537472589
SHEF-C2E4C	novel	20847	186056	69	2172	1	0	1167.390463	0.460405157	0	0.460405157	0.537472589	0	0.537472589
SHEF-C2E4C	novel	21052	186056	69	2172	1	1	1167.390463	0.460405157	0.460405157	0.920810313	0.537472589	0.537472589	1.074945178
SHEF-C2E4C	novel	26442	186056	87	1765	0	1	948.6391194	0	0.566572238	0.566572238	0	0.537472589	0.537472589
SHEF-C2E4C	novel	26497	186056	87	1765	2	0	948.6391194	1.133144476	0	1.133144476	1.074945178	0	1.074945178
SHEF-C2E4C	novel	27632	186056	91	630	0	1	338.607731	0	1.587301587	1.587301587	0	0.537472589	0.537472589
SHEF-C2E4C	novel	27761	186056	91	630	2	3	338.607731	3.174603175	4.761904762	7.936507937	1.074945178	1.612417767	2.687362944
SHEF-C2E4C	novel	27770	186056	91	630	1	0	338.607731	1.587301587	0	1.587301587	0.537472589	0	0.537472589
SHEF-C2E4C	novel	5788	186056	19	2435	0	1	1308.745754	0	0.410677618	0.410677618	0	0.537472589	0.537472589
SHEF-C2E5B	novel	10639	229423	35	1656	1	0	721.8108036	0.603864734	0	0.603864734	0.435876089	0	0.435876089
SHEF-C2E5B	novel	21052	229423	69	2642	2	0	1151.584628	0.757002271	0	0.757002271	0.871752178	0	0.871752178
SHEF-C2E5B	novel	21395	229423	71	1734	0	1	755.8091386	0	0.576701269	0.576701269	0	0.435876089	0.435876089
SHEF-C2E5B	novel	21408	229423	71	1734	0	1	755.8091386	0	0.576701269	0.576701269	0	0.435876089	0.435876089
SHEF-C2E5B	novel	26442	229423	87	1617	0	2	704.8116361	0	1.23685838	1.23685838	0	0.871752178	0.871752178
SHEF-C2E5B	novel	26497	229423	87	1617	1	1	704.8116361	0.61842919	0.61842919	1.23685838	0.435876089	0.435876089	0.871752178
SHEF-C2E5B	novel	2688	229423	9	1192	1	0	519.5642983	0.838926174	0	0.838926174	0.435876089	0	0.435876089
SHEF-C2E5B	novel	2793	229423	9	1192	1	0	519.5642983	0.838926174	0	0.838926174	0.435876089	0	0.435876089
SHEF-C2E5B	novel	28282	229423	93	3019	1	0	1315.909913	0.331235508	0	0.331235508	0.435876089	0	0.435876089
SHEF-C2E5B	novel	28320	229423	93	3019	1	0	1315.909913	0.331235508	0	0.331235508	0.435876089	0	0.435876089
SHEF-C2E5B	novel	28322	229423	93	3019	1	0	1315.909913	0.331235508	0	0.331235508	0.435876089	0	0.435876089
SHEF-C2E5B	novel	4583	229423	15	1939	1	0	845.1637369	0.515729758	0	0.515729758	0.435876089	0	0.435876089
SHEF-C2E5B	novel	8064	229423	27	3614	1	0	1575.256186	0.276701716	0	0.276701716	0.435876089	0	0.435876089
SHEF-C2E5B	novel	8749	229423	29	3677	0	1	1602.71638	0	0.271960838	0.271960838	0	0.435876089	0.435876089
SHEF-C2F49	novel	118	275732	1	216	0	1	78.33693587	0	4.62962963	4.62962963	0	0.362670999	0.362670999
SHEF-C2F49	novel	16409	275732	55	3389	0	1	1229.092017	0	0.295072293	0.295072293	0	0.362670999	0.362670999
SHEF-C2F49	novel	21580	275732	71	929	0	1	336.9213584	0	1.076426265	1.076426265	0	0.362670999	0.362670999
SHEF-C2F49	novel	21581	275732	71	929	1	0	336.9213584	1.076426265	0	1.076426265	0.362670999	0	0.362670999
SHEF-C2F49	novel	21601	275732	71	929	1	0	336.9213584	1.076426265	0	1.076426265	0.362670999	0	0.362670999
SHEF-C2F49	novel	24120	275732	80	2954	1	0	1071.330132	0.338524035	0	0.338524035	0.362670999	0	0.362670999
SHEF-C2F49	novel	26442	275732	87	1626	0	8	589.703045	0	4.9200492	4.9200492	0	2.901367995	2.901367995
SHEF-C2F49	novel	26497	275732	87	1626	1	0	589.703045	0.61500615	0	0.61500615	0.362670999	0	0.362670999
SHEF-C2F49	novel	26499	275732	87	1626	0	1	589.703045	0	0.61500615	0.61500615	0	0.362670999	0.362670999
SHEF-C2F49	novel	27101	275732	89	62	1	0	22.48560196	16.12903226	0	16.12903226	0.362670999	0	0.362670999
SHEF-C2F49	novel	27905	275732	92	3242	1	0	1175.77938	0.308451573	0	0.308451573	0.362670999	0	0.362670999
SHEF-C2F49	novel	28127	275732	93	4939	0	1	1791.232066	0	0.202470136	0.202470136	0	0.362670999	0.362670999
SHEF-C2F49	novel	28233	275732	93	4939	0	4	1791.232066	0	0.809880543	0.809880543	0	1.450683998	1.450683998
SHEF-C2F49	novel	28279	275732	93	4939	0	1	1791.232066	0	0.202470136	0.202470136	0	0.362670999	0.362670999
SHEF-C2F49	novel	28284	275732	93	4939	0	1	1791.232066	0	0.202470136	0.202470136	0	0.362670999	0.362670999
SHEF-C2F49	novel	28295	275732	93	4939	0	1	1791.232066	0	0.202470136	0.202470136	0	0.362670999	0.362670999
SHEF-C2F49	novel	28301	275732	93	4939	0	1	1791.232066	0	0.202470136	0.202470136	0	0.362670999	0.362670999
SHEF-C2F49	novel	28323	275732	93	4939	0	1	1791.232066	0	0.202470136	0.202470136	0	0.362670999	0.362670999
SHEF-C2F49	novel	28337	275732	93	4939	0	1	1791.232066	0	0.202470136	0.202470136	0	0.362670999	0.362670999
SHEF-C2F49	novel	67	275732	1	216	0	1	78.33693587	0	4.62962963	4.62962963	0	0.362670999	0.362670999
SHEF-C2F49	novel	674	275732	3	4409	1	0	1599.016436	0.2268088	0	0.2268088	0.362670999	0	0.362670999
SHEF-C2F49	novel	79	275732	1	216	0	1	78.33693587	0	4.62962963	4.62962963	0	0.362670999	0.362670999
SHEF-C2F49	novel	8	275732	1	216	1	1	78.33693587	4.62962963	4.62962963	9.259259259	0.362670999	0.362670999	0.725341999
SHEF-C2F49	novel	87	275732	1	216	0	1	78.33693587	0	4.62962963	4.62962963	0	0.362670999	0.362670999
SHEF-C2F58	novel	10	203363	1	78	1	0	38.35505967	12.82051282	0	12.82051282	0.491731534	0	0.491731534
SHEF-C2F58	novel	10639	203363	35	1601	1	0	787.2621863	0.624609619	0	0.624609619	0.491731534	0	0.491731534
SHEF-C2F58	novel	136	203363	1	78	0	1	38.35505967	0	12.82051282	12.82051282	0	0.491731534	0.491731534
SHEF-C2F58	novel	26290	203363	87	1483	0	1	729.2378653	0	0.674308833	0.674308833	0	0.491731534	0.491731534
SHEF-C2F58	novel	26345	203363	87	1483	0	1	729.2378653	0	0.674308833	0.674308833	0	0.491731534	0.491731534
SHEF-C2F58	novel	26442	203363	87	1483	0	3	729.2378653	0	2.0229265	2.0229265	0	1.475194603	1.475194603
SHEF-C2F58	novel	26505	203363	87	1483	1	0	729.2378653	0.674308833	0	0.674308833	0.491731534	0	0.491731534
SHEF-C2F58	novel	4017	203363	13	1449	1	0	712.5189931	0.690131125	0	0.690131125	0.491731534	0	0.491731534
SHEF-C2F58	novel	7527	203363	25	2034	0	1	1000.181941	0	0.491642085	0.491642085	0	0.491731534	0.491731534
SHEF-C2F76	novel	20868	89575	69	1320	1	0	1473.625454	0.757575758	0	0.757575758	1.116382919	0	1.116382919
SHEF-C2F76	novel	21052	89575	69	1320	6	3	1473.625454	4.545454545	2.272727273	6.818181818	6.698297516	3.349148758	10.04744627
SHEF-C2F76	novel	21057	89575	69	1320	1	0	1473.625454	0.757575758	0	0.757575758	1.116382919	0	1.116382919
SHEF-C2F76	novel	21058	89575	69	1320	0	1	1473.625454	0	0.757575758	0.757575758	0	1.116382919	1.116382919
SHEF-C2F76	novel	26442	89575	87	1150	0	1	1283.840357	0	0.869565217	0.869565217	0	1.116382919	1.116382919
SHEF-C2F76	novel	26497	89575	87	1150	1	0	1283.840357	0.869565217	0	0.869565217	1.116382919	0	1.116382919
SHEF-C2F76	novel	28276	89575	93	2109	1	0	2354.451577	0.474158369	0	0.474158369	1.116382919	0	1.116382919
SHEF-C3036	novel	120	70363	1	37	0	1	52.5844549	0	27.02702703	27.02702703	0	1.421201484	1.421201484
SHEF-C3036	novel	19151	70363	63	860	1	0	1222.233276	1.162790698	0	1.162790698	1.421201484	0	1.421201484
SHEF-C3036	novel	21403	70363	71	605	0	1	859.8268977	0	1.652892562	1.652892562	0	1.421201484	1.421201484
SHEF-C3036	novel	26442	70363	87	779	0	1	1107.115956	0	1.283697047	1.283697047	0	1.421201484	1.421201484
SHEF-C3036	novel	27761	70363	91	315	0	2	447.6784674	0	6.349206349	6.349206349	0	2.842402967	2.842402967
SHEF-C3036	novel	6160	70363	21	906	1	0	1287.608544	1.103752759	0	1.103752759	1.421201484	0	1.421201484
SHEF-C3036	novel	81	70363	1	37	0	1	52.5844549	0	27.02702703	27.02702703	0	1.421201484	1.421201484
SHEF-C3063	novel	10	385487	1	135	1	0	35.02063623	7.407407407	0	7.407407407	0.25941212	0	0.25941212
SHEF-C3063	novel	10639	385487	35	3903	0	1	1012.485505	0	0.256213169	0.256213169	0	0.25941212	0.25941212
SHEF-C3063	novel	10647	385487	36	3079	1	0	798.7299183	0.324780773	0	0.324780773	0.25941212	0	0.25941212
SHEF-C3063	novel	127	385487	1	135	0	1	35.02063623	0	7.407407407	7.407407407	0	0.25941212	0.25941212
SHEF-C3063	novel	129	385487	1	135	0	1	35.02063623	0	7.407407407	7.407407407	0	0.25941212	0.25941212
SHEF-C3063	novel	17	385487	1	135	1	0	35.02063623	7.407407407	0	7.407407407	0.25941212	0	0.25941212
SHEF-C3063	novel	21052	385487	69	3570	1	1	926.1012693	0.280112045	0.280112045	0.56022409	0.25941212	0.25941212	0.518824241
SHEF-C3063	novel	21587	385487	71	3440	1	0	892.3776937	0.290697674	0	0.290697674	0.25941212	0	0.25941212
SHEF-C3063	novel	22501	385487	75	2993	1	0	776.4204759	0.33411293	0	0.33411293	0.25941212	0	0.25941212
SHEF-C3063	novel	23179	385487	77	5105	0	1	1324.298874	0	0.195886386	0.195886386	0	0.25941212	0.25941212
SHEF-C3063	novel	2	385487	1	135	1	0	35.02063623	7.407407407	0	7.407407407	0.25941212	0	0.25941212
SHEF-C3063	novel	25800	385487	85	3473	2	0	900.9382936	0.575871005	0	0.575871005	0.518824241	0	0.518824241
SHEF-C3063	novel	27059	385487	89	6333	1	0	1642.856958	0.157903048	0	0.157903048	0.25941212	0	0.25941212
SHEF-C3063	novel	28111	385487	93	4294	0	1	1113.915644	0	0.232883093	0.232883093	0	0.25941212	0.25941212
SHEF-C3063	novel	28132	385487	93	4294	0	1	1113.915644	0	0.232883093	0.232883093	0	0.25941212	0.25941212
SHEF-C3063	novel	28142	385487	93	4294	0	1	1113.915644	0	0.232883093	0.232883093	0	0.25941212	0.25941212
SHEF-C3063	novel	28314	385487	93	4294	0	1	1113.915644	0	0.232883093	0.232883093	0	0.25941212	0.25941212
SHEF-C3063	novel	4	385487	1	135	2	0	35.02063623	14.81481481	0	14.81481481	0.518824241	0	0.518824241
SHEF-C3063	novel	64	385487	1	135	0	1	35.02063623	0	7.407407407	7.407407407	0	0.25941212	0.25941212
SHEF-C3063	novel	9253	385487	32	4049	1	0	1050.359675	0.246974562	0	0.246974562	0.25941212	0	0.25941212
SHEF-C3063	novel	9	385487	1	135	1	0	35.02063623	7.407407407	0	7.407407407	0.25941212	0	0.25941212
SHEF-C3063	novel	94	385487	1	135	2	0	35.02063623	14.81481481	0	14.81481481	0.518824241	0	0.518824241
SHEF-C3090	novel	10639	191042	35|36	3060	9	6	1601.742025	5.72017667	3.717472119	9.437648789	4.711005957	3.140670638	7.851676595
SHEF-C3090	novel	10641	191042	35	1614	1	0	844.8404016	0.619578686	0	0.619578686	0.523445106	0	0.523445106
SHEF-C3090	novel	10642	191042	36	1446	0	1	756.9016237	0	0.691562932	0.691562932	0	0.523445106	0.523445106
SHEF-C3090	novel	10643	191042	35	1614	0	1	844.8404016	0	0.619578686	0.619578686	0	0.523445106	0.523445106
SHEF-C3090	novel	11088	191042	37	2534	4	1	1326.409899	1.578531965	0.394632991	1.973164957	2.093780425	0.523445106	2.617225532
SHEF-C3090	novel	11089	191042	37	2534	0	1	1326.409899	0	0.394632991	0.394632991	0	0.523445106	0.523445106
SHEF-C3090	novel	11096	191042	37	2534	0	1	1326.409899	0	0.394632991	0.394632991	0	0.523445106	0.523445106
SHEF-C3090	novel	11838	191042	39	1591	8	5	832.8011641	5.028284098	3.142677561	8.170961659	4.18756085	2.617225532	6.804786382
SHEF-C3090	novel	11846	191042	39	1591	2	0	832.8011641	1.257071025	0	1.257071025	1.046890213	0	1.046890213
SHEF-C3090	novel	17121	191042	57	3370	1	0	1764.010008	0.296735905	0	0.296735905	0.523445106	0	0.523445106
SHEF-C3090	novel	26442	191042	87	1820	0	1	952.6700935	0	0.549450549	0.549450549	0	0.523445106	0.523445106
SHEF-C3090	novel	26445	191042	87	1820	0	1	952.6700935	0	0.549450549	0.549450549	0	0.523445106	0.523445106
SHEF-C3090	novel	27760	191042	91	351	2	1	183.7292323	5.698005698	2.849002849	8.547008547	1.046890213	0.523445106	1.570335319
SHEF-C3090	novel	28422	191042	94	1455	0	1	761.6126297	0	0.687285223	0.687285223	0	0.523445106	0.523445106
SHEF-C3090	novel	88	191042	1	20	0	1	10.46890213	0	50	50	0	0.523445106	0.523445106
SHEF-C30DC	novel	21473	470101	71	1780	0	1	378.6420365	0	0.561797753	0.561797753	0	0.212720245	0.212720245
SHEF-C30DC	novel	21577	470101	71	1780	1	1	378.6420365	0.561797753	0.561797753	1.123595506	0.212720245	0.212720245	0.42544049
SHEF-C30DC	novel	26440	470101	87	2947	0	1	626.8865627	0	0.33932813	0.33932813	0	0.212720245	0.212720245
SHEF-C30DC	novel	28131	470101	93	5233	0	1	1113.165043	0	0.191094974	0.191094974	0	0.212720245	0.212720245
SHEF-C30DC	novel	28233	470101	93	5233	0	1	1113.165043	0	0.191094974	0.191094974	0	0.212720245	0.212720245
SHEF-C30DC	novel	28278	470101	93	5233	0	1	1113.165043	0	0.191094974	0.191094974	0	0.212720245	0.212720245
SHEF-C30DC	novel	28279	470101	93	5233	1	1	1113.165043	0.191094974	0.191094974	0.382189948	0.212720245	0.212720245	0.42544049
SHEF-C30DC	novel	28280	470101	93	5233	0	1	1113.165043	0	0.191094974	0.191094974	0	0.212720245	0.212720245
SHEF-C30DC	novel	28285	470101	93	5233	0	1	1113.165043	0	0.191094974	0.191094974	0	0.212720245	0.212720245
SHEF-C3115	novel	101	478973	1	262	0	1	54.70036933	0	3.816793893	3.816793893	0	0.208780036	0.208780036
SHEF-C3115	novel	10	478973	1	262	1	0	54.70036933	3.816793893	0	3.816793893	0.208780036	0	0.208780036
SHEF-C3115	novel	11159	478973	38	6684	1	0	1395.485758	0.149611011	0	0.149611011	0.208780036	0	0.208780036
SHEF-C3115	novel	112	478973	1	262	0	1	54.70036933	0	3.816793893	3.816793893	0	0.208780036	0.208780036
SHEF-C3115	novel	11274	478973	37	5776	0	1	1205.913486	0	0.173130194	0.173130194	0	0.208780036	0.208780036
SHEF-C3115	novel	127	478973	1	262	0	1	54.70036933	0	3.816793893	3.816793893	0	0.208780036	0.208780036
SHEF-C3115	novel	13576	478973	45	5391	0	1	1125.533172	0	0.185494342	0.185494342	0	0.208780036	0.208780036
SHEF-C3115	novel	148	478973	1	262	0	1	54.70036933	0	3.816793893	3.816793893	0	0.208780036	0.208780036
SHEF-C3115	novel	154	478973	1	262	0	1	54.70036933	0	3.816793893	3.816793893	0	0.208780036	0.208780036
SHEF-C3115	novel	15	478973	1	262	1	0	54.70036933	3.816793893	0	3.816793893	0.208780036	0	0.208780036
SHEF-C3115	novel	173	478973	1	262	0	1	54.70036933	0	3.816793893	3.816793893	0	0.208780036	0.208780036
SHEF-C3115	novel	19160	478973	63	6179	1	0	1290.05184	0.161838485	0	0.161838485	0.208780036	0	0.208780036
SHEF-C3115	novel	21399	478973	71	4363	0	1	910.9072954	0	0.229200092	0.229200092	0	0.208780036	0.208780036
SHEF-C3115	novel	21596	478973	71	4363	0	1	910.9072954	0	0.229200092	0.229200092	0	0.208780036	0.208780036
SHEF-C3115	novel	216	478973	1	262	0	1	54.70036933	0	3.816793893	3.816793893	0	0.208780036	0.208780036
SHEF-C3115	novel	22409	478973	74	1283	1	0	267.8647857	0.779423227	0	0.779423227	0.208780036	0	0.208780036
SHEF-C3115	novel	22708	478973	75	3765	1	0	786.0568341	0.26560425	0	0.26560425	0.208780036	0	0.208780036
SHEF-C3115	novel	22721	478973	75	3765	1	0	786.0568341	0.26560425	0	0.26560425	0.208780036	0	0.208780036
SHEF-C3115	novel	2	478973	1	262	0	1	54.70036933	0	3.816793893	3.816793893	0	0.208780036	0.208780036
SHEF-C3115	novel	24890	478973	83	3382	0	1	706.0940805	0	0.295683028	0.295683028	0	0.208780036	0.208780036
SHEF-C3115	novel	25091	478973	83	3382	1	0	706.0940805	0.295683028	0	0.295683028	0.208780036	0	0.208780036
SHEF-C3115	novel	25163	478973	83	3382	0	1	706.0940805	0	0.295683028	0.295683028	0	0.208780036	0.208780036
SHEF-C3115	novel	25800	478973	85	4379	1	0	914.247776	0.22836264	0	0.22836264	0.208780036	0	0.208780036
SHEF-C3115	novel	26442	478973	87	3530	0	2	736.9935257	0	0.566572238	0.566572238	0	0.417560071	0.417560071
SHEF-C3115	novel	26505	478973	87	3530	2	1	736.9935257	0.566572238	0.283286119	0.849858357	0.417560071	0.208780036	0.626340107
SHEF-C3115	novel	26551	478973	88	5102	1	0	1065.195742	0.196001568	0	0.196001568	0.208780036	0	0.208780036
SHEF-C3115	novel	27008	478973	89	5914	0	1	1234.725131	0	0.169090294	0.169090294	0	0.208780036	0.208780036
SHEF-C3115	novel	27406	478973	90	3133	0	1	654.1078516	0	0.319182892	0.319182892	0	0.208780036	0.208780036
SHEF-C3115	novel	27407	478973	91	1992	1	0	415.889831	0.502008032	0	0.502008032	0.208780036	0	0.208780036
SHEF-C3115	novel	27761	478973	91	1992	2	0	415.889831	1.004016064	0	1.004016064	0.417560071	0	0.417560071
SHEF-C3115	novel	2793	478973	9	3000	0	1	626.3401069	0	0.333333333	0.333333333	0	0.208780036	0.208780036
SHEF-C3115	novel	28115	478973	93	5804	0	1	1211.759327	0	0.172294969	0.172294969	0	0.208780036	0.208780036
SHEF-C3115	novel	28233	478973	93	5804	0	2	1211.759327	0	0.344589938	0.344589938	0	0.417560071	0.417560071
SHEF-C3115	novel	289	478973	1	262	1	0	54.70036933	3.816793893	0	3.816793893	0.208780036	0	0.208780036
SHEF-C3115	novel	29029	478973	96	5015	0	1	1047.031879	0	0.199401795	0.199401795	0	0.208780036	0.208780036
SHEF-C3115	novel	29122	478973	96	5015	0	1	1047.031879	0	0.199401795	0.199401795	0	0.208780036	0.208780036
SHEF-C3115	novel	5081	478973	17	4271	1	1	891.6995321	0.234137204	0.234137204	0.468274409	0.208780036	0.208780036	0.417560071
SHEF-C3115	novel	5785	478973	19	5173	1	0	1080.019124	0.193311425	0	0.193311425	0.208780036	0	0.208780036
SHEF-C3115	novel	7573	478973	25	5684	1	0	1186.705722	0.175932442	0	0.175932442	0.208780036	0	0.208780036
SHEF-C3115	novel	8120	478973	27	7592	1	0	1585.05803	0.131717597	0	0.131717597	0.208780036	0	0.208780036
SHEF-C3115	novel	8144	478973	27	7592	0	1	1585.05803	0	0.131717597	0.131717597	0	0.208780036	0.208780036
SHEF-C3133	novel	152	168956	1	25	0	1	14.79675182	0	40	40	0	0.591870073	0.591870073
SHEF-C3133	novel	17566	168956	58	2302	0	1	1362.484907	0	0.434404865	0.434404865	0	0.591870073	0.591870073
SHEF-C3133	novel	28279	168956	93	2474	1	0	1464.28656	0.404203719	0	0.404203719	0.591870073	0	0.591870073
SHEF-C3133	novel	28286	168956	93	2474	1	0	1464.28656	0.404203719	0	0.404203719	0.591870073	0	0.591870073
SHEF-C3133	novel	28295	168956	93	2474	1	0	1464.28656	0.404203719	0	0.404203719	0.591870073	0	0.591870073
SHEF-C3133	novel	28351	168956	93	2474	1	0	1464.28656	0.404203719	0	0.404203719	0.591870073	0	0.591870073
SHEF-C319D	novel	10591	270416	35	2174	1	0	803.946512	0.459981601	0	0.459981601	0.369800604	0	0.369800604
SHEF-C319D	novel	11162	270416	37	3736	1	0	1381.575055	0.267665953	0	0.267665953	0.369800604	0	0.369800604
SHEF-C319D	novel	127	270416	1	144	0	1	53.25128691	0	6.944444444	6.944444444	0	0.369800604	0.369800604
SHEF-C319D	novel	13	270416	1	144	0	1	53.25128691	0	6.944444444	6.944444444	0	0.369800604	0.369800604
SHEF-C319D	novel	136	270416	1	144	0	1	53.25128691	0	6.944444444	6.944444444	0	0.369800604	0.369800604
SHEF-C319D	novel	17897	270416	59	1643	0	5	607.5823916	0	3.043213634	3.043213634	0	1.849003018	1.849003018
SHEF-C319D	novel	17899	270416	59	1643	0	1	607.5823916	0	0.608642727	0.608642727	0	0.369800604	0.369800604
SHEF-C319D	novel	17907	270416	59	1643	0	1	607.5823916	0	0.608642727	0.608642727	0	0.369800604	0.369800604
SHEF-C319D	novel	19880	270416	66	1382	0	1	511.0644341	0	0.723589001	0.723589001	0	0.369800604	0.369800604
SHEF-C319D	novel	21052	270416	69	2934	0	1	1084.994971	0	0.340831629	0.340831629	0	0.369800604	0.369800604
SHEF-C319D	novel	21503	270416	71	2155	0	1	796.9203006	0	0.464037123	0.464037123	0	0.369800604	0.369800604
SHEF-C319D	novel	21584	270416	71	2155	0	1	796.9203006	0	0.464037123	0.464037123	0	0.369800604	0.369800604
SHEF-C319D	novel	23929	270416	79	3105	0	1	1148.230874	0	0.322061192	0.322061192	0	0.369800604	0.369800604
SHEF-C319D	novel	26256	270416	87	2803	1	0	1036.551092	0.356760614	0	0.356760614	0.369800604	0	0.369800604
SHEF-C319D	novel	26421	270416	87	2803	0	1	1036.551092	0	0.356760614	0.356760614	0	0.369800604	0.369800604
SHEF-C319D	novel	26442	270416	87	2803	0	1	1036.551092	0	0.356760614	0.356760614	0	0.369800604	0.369800604
SHEF-C319D	novel	26505	270416	87	2803	0	1	1036.551092	0	0.356760614	0.356760614	0	0.369800604	0.369800604
SHEF-C319D	novel	26551	270416	88	3100	1	0	1146.381871	0.322580645	0	0.322580645	0.369800604	0	0.369800604
SHEF-C319D	novel	27761	270416	91	1328	2	0	491.0952015	1.506024096	0	1.506024096	0.739601207	0	0.739601207
SHEF-C319D	novel	27762	270416	91	1328	1	0	491.0952015	0.753012048	0	0.753012048	0.369800604	0	0.369800604
SHEF-C319D	novel	27770	270416	91	1328	0	1	491.0952015	0	0.753012048	0.753012048	0	0.369800604	0.369800604
SHEF-C319D	novel	28282	270416	93	4795	1	0	1773.193894	0.208550574	0	0.208550574	0.369800604	0	0.369800604
SHEF-C319D	novel	5073	270416	18	63	1	0	23.29743802	15.87301587	0	15.87301587	0.369800604	0	0.369800604
SHEF-C319D	novel	64	270416	1	144	0	1	53.25128691	0	6.944444444	6.944444444	0	0.369800604	0.369800604
SHEF-C319D	novel	8221	270416	27	4739	2	0	1752.48506	0.422029964	0	0.422029964	0.739601207	0	0.739601207
SHEF-C31CA	novel	112	310158	1	144	0	1	46.42794963	0	6.944444444	6.944444444	0	0.322416317	0.322416317
SHEF-C31CA	novel	124	310158	1	144	0	1	46.42794963	0	6.944444444	6.944444444	0	0.322416317	0.322416317
SHEF-C31CA	novel	14643	310158	49	4873	7	2	1571.134712	1.436486764	0.41042479	1.846911553	2.256914218	0.644832634	2.901746852
SHEF-C31CA	novel	21579	310158	71	692	1	0	223.1120913	1.445086705	0	1.445086705	0.322416317	0	0.322416317
SHEF-C31CA	novel	23849	310158	79	2744	6	1	884.7103734	2.186588921	0.364431487	2.551020408	1.934497901	0.322416317	2.256914218
SHEF-C31CA	novel	23859	310158	79	2744	1	0	884.7103734	0.364431487	0	0.364431487	0.322416317	0	0.322416317
SHEF-C31CA	novel	26256	310158	87	2672	1	0	861.4963986	0.374251497	0	0.374251497	0.322416317	0	0.322416317
SHEF-C31CA	novel	26286	310158	87	2672	2	1	861.4963986	0.748502994	0.374251497	1.122754491	0.644832634	0.322416317	0.967248951
SHEF-C31CA	novel	26295	310158	87	2672	0	1	861.4963986	0	0.374251497	0.374251497	0	0.322416317	0.322416317
SHEF-C31CA	novel	26435	310158	87	2672	0	1	861.4963986	0	0.374251497	0.374251497	0	0.322416317	0.322416317
SHEF-C31CA	novel	26442	310158	87	2672	0	2	861.4963986	0	0.748502994	0.748502994	0	0.644832634	0.644832634
SHEF-C31CA	novel	27761	310158	91	221	2	0	71.25400602	9.049773756	0	9.049773756	0.644832634	0	0.644832634
SHEF-C31CA	novel	27765	310158	91	221	1	0	71.25400602	4.524886878	0	4.524886878	0.322416317	0	0.322416317
SHEF-C31CA	novel	28111	310158	93	4742	0	1	1528.898174	0	0.210881485	0.210881485	0	0.322416317	0.322416317
SHEF-C31CA	novel	28151	310158	93	4742	1	0	1528.898174	0.210881485	0	0.210881485	0.322416317	0	0.322416317
SHEF-C31CA	novel	28276	310158	93	4742	1	0	1528.898174	0.210881485	0	0.210881485	0.322416317	0	0.322416317
SHEF-C31CA	novel	28279	310158	93	4742	1	0	1528.898174	0.210881485	0	0.210881485	0.322416317	0	0.322416317
SHEF-C31CA	novel	8053	310158	27	4532	5	1	1461.190748	1.103265666	0.220653133	1.3239188	1.612081584	0.322416317	1.934497901
SHEF-C31CA	novel	8055	310158	27	4532	1	0	1461.190748	0.220653133	0	0.220653133	0.322416317	0	0.322416317
SHEF-C31CA	novel	8057	310158	27	4532	1	1	1461.190748	0.220653133	0.220653133	0.441306267	0.322416317	0.322416317	0.644832634
SHEF-C31CA	novel	90	310158	1	144	0	1	46.42794963	0	6.944444444	6.944444444	0	0.322416317	0.322416317
SHEF-C31CA	novel	92	310158	1	144	0	1	46.42794963	0	6.944444444	6.944444444	0	0.322416317	0.322416317
SHEF-C31E8	novel	101	449640	1	293	0	1	65.1632417	0	3.412969283	3.412969283	0	0.222400142	0.222400142
SHEF-C31E8	novel	10615	449640	35	3530	1	0	785.0725024	0.283286119	0	0.283286119	0.222400142	0	0.222400142
SHEF-C31E8	novel	10639	449640	35	3530	1	0	785.0725024	0.283286119	0	0.283286119	0.222400142	0	0.222400142
SHEF-C31E8	novel	107	449640	1	293	0	1	65.1632417	0	3.412969283	3.412969283	0	0.222400142	0.222400142
SHEF-C31E8	novel	110	449640	1	293	0	1	65.1632417	0	3.412969283	3.412969283	0	0.222400142	0.222400142
SHEF-C31E8	novel	12965	449640	43	7386	2	0	1642.647451	0.270782562	0	0.270782562	0.444800285	0	0.444800285
SHEF-C31E8	novel	12966	449640	43	7386	1	0	1642.647451	0.135391281	0	0.135391281	0.222400142	0	0.222400142
SHEF-C31E8	novel	14029	449640	47	7904	1	0	1757.850725	0.126518219	0	0.126518219	0.222400142	0	0.222400142
SHEF-C31E8	novel	16043	449640	53	8967	0	1	1994.262076	0	0.111520018	0.111520018	0	0.222400142	0.222400142
SHEF-C31E8	novel	197	449640	1	293	0	1	65.1632417	0	3.412969283	3.412969283	0	0.222400142	0.222400142
SHEF-C31E8	novel	206	449640	1	293	1	0	65.1632417	3.412969283	0	3.412969283	0.222400142	0	0.222400142
SHEF-C31E8	novel	20831	449640	69	4783	0	1	1063.739881	0	0.209073803	0.209073803	0	0.222400142	0.222400142
SHEF-C31E8	novel	21052	449640	69	4783	1	3	1063.739881	0.209073803	0.627221409	0.836295212	0.222400142	0.667200427	0.889600569
SHEF-C31E8	novel	21588	449640	71	3427	1	1	762.1652878	0.291800409	0.291800409	0.583600817	0.222400142	0.222400142	0.444800285
SHEF-C31E8	novel	22559	449640	75	2991	1	0	665.1988257	0.334336342	0	0.334336342	0.222400142	0	0.222400142
SHEF-C31E8	novel	24069	449640	79	4422	1	0	983.4534294	0.226142017	0	0.226142017	0.222400142	0	0.222400142
SHEF-C31E8	novel	2	449640	1	293	1	0	65.1632417	3.412969283	0	3.412969283	0.222400142	0	0.222400142
SHEF-C31E8	novel	2552	449640	9	2463	0	1	547.7715506	0	0.406008932	0.406008932	0	0.222400142	0.222400142
SHEF-C31E8	novel	26421	449640	87	3202	0	1	712.1252558	0	0.312304809	0.312304809	0	0.222400142	0.222400142
SHEF-C31E8	novel	26442	449640	87	3202	0	5	712.1252558	0	1.561524047	1.561524047	0	1.112000712	1.112000712
SHEF-C31E8	novel	26493	449640	87	3202	0	1	712.1252558	0	0.312304809	0.312304809	0	0.222400142	0.222400142
SHEF-C31E8	novel	27059	449640	89	1674	0	1	372.2978383	0	0.597371565	0.597371565	0	0.222400142	0.222400142
SHEF-C31E8	novel	27065	449640	89	1674	0	1	372.2978383	0	0.597371565	0.597371565	0	0.222400142	0.222400142
SHEF-C31E8	novel	27066	449640	89	1674	1	0	372.2978383	0.597371565	0	0.597371565	0.222400142	0	0.222400142
SHEF-C31E8	novel	27406	449640	91	1861	0	1	413.8866649	0	0.537345513	0.537345513	0	0.222400142	0.222400142
SHEF-C31E8	novel	27761	449640	91	1861	5	3	413.8866649	2.686727566	1.612036539	4.298764105	1.112000712	0.667200427	1.779201139
SHEF-C31E8	novel	27763	449640	91	1861	1	0	413.8866649	0.537345513	0	0.537345513	0.222400142	0	0.222400142
SHEF-C31E8	novel	27772	449640	91	1861	0	1	413.8866649	0	0.537345513	0.537345513	0	0.222400142	0.222400142
SHEF-C31E8	novel	28113	449640	93	6245	0	1	1388.888889	0	0.160128102	0.160128102	0	0.222400142	0.222400142
SHEF-C31E8	novel	28121	449640	93	6245	0	1	1388.888889	0	0.160128102	0.160128102	0	0.222400142	0.222400142
SHEF-C31E8	novel	28122	449640	93	6245	0	1	1388.888889	0	0.160128102	0.160128102	0	0.222400142	0.222400142
SHEF-C31E8	novel	28123	449640	93	6245	0	1	1388.888889	0	0.160128102	0.160128102	0	0.222400142	0.222400142
SHEF-C31E8	novel	28220	449640	93	6245	0	1	1388.888889	0	0.160128102	0.160128102	0	0.222400142	0.222400142
SHEF-C31E8	novel	28278	449640	93	6245	0	1	1388.888889	0	0.160128102	0.160128102	0	0.222400142	0.222400142
SHEF-C31E8	novel	28279	449640	93	6245	1	0	1388.888889	0.160128102	0	0.160128102	0.222400142	0	0.222400142
SHEF-C31E8	novel	28281	449640	93	6245	0	1	1388.888889	0	0.160128102	0.160128102	0	0.222400142	0.222400142
SHEF-C31E8	novel	28284	449640	93	6245	1	0	1388.888889	0.160128102	0	0.160128102	0.222400142	0	0.222400142
SHEF-C31E8	novel	28292	449640	93	6245	0	2	1388.888889	0	0.320256205	0.320256205	0	0.444800285	0.444800285
SHEF-C31E8	novel	28294	449640	93	6245	0	1	1388.888889	0	0.160128102	0.160128102	0	0.222400142	0.222400142
SHEF-C31E8	novel	28318	449640	93	6245	1	1	1388.888889	0.160128102	0.160128102	0.320256205	0.222400142	0.222400142	0.444800285
SHEF-C31E8	novel	28361	449640	93	6245	0	1	1388.888889	0	0.160128102	0.160128102	0	0.222400142	0.222400142
SHEF-C31E8	novel	28373	449640	93	6245	1	0	1388.888889	0.160128102	0	0.160128102	0.222400142	0	0.222400142
SHEF-C31E8	novel	3361	449640	11	6976	1	0	1551.463393	0.143348624	0	0.143348624	0.222400142	0	0.222400142
SHEF-C31E8	novel	3931	449640	13	4223	0	1	939.1958011	0	0.236798484	0.236798484	0	0.222400142	0.222400142
SHEF-C31E8	novel	4	449640	1	293	4	0	65.1632417	13.65187713	0	13.65187713	0.889600569	0	0.889600569
SHEF-C31E8	novel	5785	449640	19	5456	2	0	1213.415177	0.366568915	0	0.366568915	0.444800285	0	0.444800285
SHEF-C31E8	novel	7599	449640	25	5038	1	0	1120.451917	0.198491465	0	0.198491465	0.222400142	0	0.222400142
SHEF-C31E8	novel	8144	449640	27	7397	1	0	1645.093853	0.135189942	0	0.135189942	0.222400142	0	0.222400142
SHEF-C31E8	novel	8165	449640	27	7397	0	1	1645.093853	0	0.135189942	0.135189942	0	0.222400142	0.222400142
SHEF-C31E8	novel	8214	449640	27	7397	0	1	1645.093853	0	0.135189942	0.135189942	0	0.222400142	0.222400142
SHEF-C31E8	novel	8	449640	1	293	0	1	65.1632417	0	3.412969283	3.412969283	0	0.222400142	0.222400142
SHEF-C3212	novel	110	474402	1	156	0	1	32.88350386	0	6.41025641	6.41025641	0	0.210791691	0.210791691
SHEF-C3212	novel	11173	474402	37	4883	1	0	1029.295829	0.204792136	0	0.204792136	0.210791691	0	0.210791691
SHEF-C3212	novel	19111	474402	63	5791	0	1	1220.694685	0	0.172681748	0.172681748	0	0.210791691	0.210791691
SHEF-C3212	novel	20317	474402	67	2342	1	0	493.6741413	0.426985482	0	0.426985482	0.210791691	0	0.210791691
SHEF-C3212	novel	21057	474402	69	3700	1	0	779.9292583	0.27027027	0	0.27027027	0.210791691	0	0.210791691
SHEF-C3212	novel	21400	474402	71	2907	0	1	612.771447	0	0.343997248	0.343997248	0	0.210791691	0.210791691
SHEF-C3212	novel	21403	474402	71	2907	0	1	612.771447	0	0.343997248	0.343997248	0	0.210791691	0.210791691
SHEF-C3212	novel	21409	474402	71	2907	0	2	612.771447	0	0.687994496	0.687994496	0	0.421583383	0.421583383
SHEF-C3212	novel	21430	474402	71	2907	0	1	612.771447	0	0.343997248	0.343997248	0	0.210791691	0.210791691
SHEF-C3212	novel	214	474402	1	156	1	0	32.88350386	6.41025641	0	6.41025641	0.210791691	0	0.210791691
SHEF-C3212	novel	21575	474402	71	2907	0	1	612.771447	0	0.343997248	0.343997248	0	0.210791691	0.210791691
SHEF-C3212	novel	21578	474402	71	2907	0	1	612.771447	0	0.343997248	0.343997248	0	0.210791691	0.210791691
SHEF-C3212	novel	21584	474402	71	2907	1	1	612.771447	0.343997248	0.343997248	0.687994496	0.210791691	0.210791691	0.421583383
SHEF-C3212	novel	21587	474402	71	2907	1	0	612.771447	0.343997248	0	0.343997248	0.210791691	0	0.210791691
SHEF-C3212	novel	22558	474402	75	3314	1	0	698.5636654	0.301750151	0	0.301750151	0.210791691	0	0.210791691
SHEF-C3212	novel	23879	474402	79	3715	1	0	783.0911337	0.269179004	0	0.269179004	0.210791691	0	0.210791691
SHEF-C3212	novel	248	474402	1	156	1	0	32.88350386	6.41025641	0	6.41025641	0.210791691	0	0.210791691
SHEF-C3212	novel	25783	474402	85	3865	1	0	814.7098874	0.258732212	0	0.258732212	0.210791691	0	0.210791691
SHEF-C3212	novel	25800	474402	85	3865	0	1	814.7098874	0	0.258732212	0.258732212	0	0.210791691	0.210791691
SHEF-C3212	novel	26159	474402	86	5740	0	1	1209.944309	0	0.174216028	0.174216028	0	0.210791691	0.210791691
SHEF-C3212	novel	26255	474402	87	4074	0	1	858.7653509	0	0.245459008	0.245459008	0	0.210791691	0.210791691
SHEF-C3212	novel	26262	474402	87	4074	1	0	858.7653509	0.245459008	0	0.245459008	0.210791691	0	0.210791691
SHEF-C3212	novel	26420	474402	87	4074	0	1	858.7653509	0	0.245459008	0.245459008	0	0.210791691	0.210791691
SHEF-C3212	novel	26435	474402	87	4074	0	1	858.7653509	0	0.245459008	0.245459008	0	0.210791691	0.210791691
SHEF-C3212	novel	26442	474402	87	4074	0	1	858.7653509	0	0.245459008	0.245459008	0	0.210791691	0.210791691
SHEF-C3212	novel	26494	474402	87	4074	0	1	858.7653509	0	0.245459008	0.245459008	0	0.210791691	0.210791691
SHEF-C3212	novel	27063	474402	89	3308	0	1	697.2989153	0	0.302297461	0.302297461	0	0.210791691	0.210791691
SHEF-C3212	novel	27485	474402	91	2930	1	0	617.6196559	0.341296928	0	0.341296928	0.210791691	0	0.210791691
SHEF-C3212	novel	27673	474402	91	2930	2	1	617.6196559	0.682593857	0.341296928	1.023890785	0.421583383	0.210791691	0.632375074
SHEF-C3212	novel	27760	474402	91	2930	1	0	617.6196559	0.341296928	0	0.341296928	0.210791691	0	0.210791691
SHEF-C3212	novel	27761	474402	91|92	7661	2	1	1614.875148	0.552668731	0.341296928	0.89396566	0.421583383	0.210791691	0.632375074
SHEF-C3212	novel	28135	474402	93	5953	0	1	1254.842939	0	0.16798253	0.16798253	0	0.210791691	0.210791691
SHEF-C3212	novel	28233	474402	93	5953	0	2	1254.842939	0	0.33596506	0.33596506	0	0.421583383	0.421583383
SHEF-C3212	novel	28279	474402	93	5953	0	1	1254.842939	0	0.16798253	0.16798253	0	0.210791691	0.210791691
SHEF-C3212	novel	28285	474402	93	5953	0	1	1254.842939	0	0.16798253	0.16798253	0	0.210791691	0.210791691
SHEF-C3212	novel	28292	474402	93	5953	0	1	1254.842939	0	0.16798253	0.16798253	0	0.210791691	0.210791691
SHEF-C3212	novel	28312	474402	93	5953	0	1	1254.842939	0	0.16798253	0.16798253	0	0.210791691	0.210791691
SHEF-C3212	novel	28338	474402	93	5953	1	0	1254.842939	0.16798253	0	0.16798253	0.210791691	0	0.210791691
SHEF-C3212	novel	29575	474402	98	3058	0	1	644.6009924	0	0.327011118	0.327011118	0	0.210791691	0.210791691
SHEF-C3212	novel	4017	474402	13	3759	1	0	792.3659681	0.266028199	0	0.266028199	0.210791691	0	0.210791691
SHEF-C3212	novel	4	474402	1	156	1	0	32.88350386	6.41025641	0	6.41025641	0.210791691	0	0.210791691
SHEF-C3212	novel	4579	474402	15	2354	0	1	496.2036416	0	0.424808836	0.424808836	0	0.210791691	0.210791691
SHEF-C3212	novel	5188	474402	17	3416	0	1	720.0644179	0	0.292740047	0.292740047	0	0.210791691	0.210791691
SHEF-C3212	novel	5634	474402	19	4649	1	0	979.9705735	0.215100022	0	0.215100022	0.210791691	0	0.210791691
SHEF-C3212	novel	5635	474402	19	4649	0	1	979.9705735	0	0.215100022	0.215100022	0	0.210791691	0.210791691
SHEF-C3212	novel	5785	474402	19	4649	0	1	979.9705735	0	0.215100022	0.215100022	0	0.210791691	0.210791691
SHEF-C3212	novel	81	474402	1	156	0	1	32.88350386	0	6.41025641	6.41025641	0	0.210791691	0.210791691
SHEF-C3212	novel	8160	474402	27	5786	1	0	1219.640727	0.172830971	0	0.172830971	0.210791691	0	0.210791691
SHEF-C3230	novel	10639	219556	35	1903	1	0	866.7492576	0.525486075	0	0.525486075	0.455464665	0	0.455464665
SHEF-C3230	novel	12965	219556	43	3343	1	0	1522.618375	0.299132516	0	0.299132516	0.455464665	0	0.455464665
SHEF-C3230	novel	19111	219556	63|64	4123	1	1	1877.880814	0.298418383	1.295336788	1.59375517	0.455464665	0.455464665	0.91092933
SHEF-C3230	novel	19	219556	1	158	2	0	71.96341708	12.65822785	0	12.65822785	0.91092933	0	0.91092933
SHEF-C3230	novel	20285	219556	67	1614	0	1	735.1199694	0	0.619578686	0.619578686	0	0.455464665	0.455464665
SHEF-C3230	novel	21052	219556	69	2337	1	0	1064.420922	0.427899016	0	0.427899016	0.455464665	0	0.455464665
SHEF-C3230	novel	21509	219556	71	1495	0	1	680.9196743	0	0.668896321	0.668896321	0	0.455464665	0.455464665
SHEF-C3230	novel	249	219556	1	158	1	0	71.96341708	6.329113924	0	6.329113924	0.455464665	0	0.455464665
SHEF-C3230	novel	25799	219556	85	1602	1	0	729.6543934	0.624219725	0	0.624219725	0.455464665	0	0.455464665
SHEF-C3230	novel	26504	219556	87	2108	1	0	960.1195139	0.474383302	0	0.474383302	0.455464665	0	0.455464665
SHEF-C3230	novel	26505	219556	87	2108	2	0	960.1195139	0.948766603	0	0.948766603	0.91092933	0	0.91092933
SHEF-C3230	novel	27673	219556	91	1350	2	0	614.8772978	1.481481481	0	1.481481481	0.91092933	0	0.91092933
SHEF-C3230	novel	27761	219556	91	1350	2	0	614.8772978	1.481481481	0	1.481481481	0.91092933	0	0.91092933
SHEF-C3230	novel	28127	219556	93	3669	0	1	1671.099856	0	0.272553829	0.272553829	0	0.455464665	0.455464665
SHEF-C3230	novel	28320	219556	93	3669	0	1	1671.099856	0	0.272553829	0.272553829	0	0.455464665	0.455464665
SHEF-C3230	novel	94	219556	1	158	0	1	71.96341708	0	6.329113924	6.329113924	0	0.455464665	0.455464665
SHEF-C324F	novel	10641	429128	35	3162	0	1	736.8430864	0	0.316255534	0.316255534	0	0.233030704	0.233030704
SHEF-C324F	novel	12959	429128	43	7553	1	0	1760.080908	0.132397723	0	0.132397723	0.233030704	0	0.233030704
SHEF-C324F	novel	16668	429128	55	5752	0	1	1340.39261	0	0.173852573	0.173852573	0	0.233030704	0.233030704
SHEF-C324F	novel	18553	429128	61	4751	1	0	1107.128875	0.210482004	0	0.210482004	0.233030704	0	0.233030704
SHEF-C324F	novel	18556	429128	61	4751	1	0	1107.128875	0.210482004	0	0.210482004	0.233030704	0	0.233030704
SHEF-C324F	novel	19	429128	1	214	1	0	49.86857068	4.672897196	0	4.672897196	0.233030704	0	0.233030704
SHEF-C324F	novel	19750	429128	65	3909	1	0	910.9170224	0.255819903	0	0.255819903	0.233030704	0	0.233030704
SHEF-C324F	novel	203	429128	1	214	1	0	49.86857068	4.672897196	0	4.672897196	0.233030704	0	0.233030704
SHEF-C324F	novel	20823	429128	69	4736	0	1	1103.633415	0	0.211148649	0.211148649	0	0.233030704	0.233030704
SHEF-C324F	novel	21052	429128	69	4736	0	2	1103.633415	0	0.422297297	0.422297297	0	0.466061408	0.466061408
SHEF-C324F	novel	21578	429128	71	3513	1	0	818.6368636	0.284656988	0	0.284656988	0.233030704	0	0.233030704
SHEF-C324F	novel	21582	429128	71	3513	0	1	818.6368636	0	0.284656988	0.284656988	0	0.233030704	0.233030704
SHEF-C324F	novel	21584	429128	71	3513	1	1	818.6368636	0.284656988	0.284656988	0.569313977	0.233030704	0.233030704	0.466061408
SHEF-C324F	novel	26278	429128	87	3023	0	1	704.4518186	0	0.330797221	0.330797221	0	0.233030704	0.233030704
SHEF-C324F	novel	26429	429128	87	3023	0	1	704.4518186	0	0.330797221	0.330797221	0	0.233030704	0.233030704
SHEF-C324F	novel	26442	429128	87	3023	0	1	704.4518186	0	0.330797221	0.330797221	0	0.233030704	0.233030704
SHEF-C324F	novel	26491	429128	87	3023	1	0	704.4518186	0.330797221	0	0.330797221	0.233030704	0	0.233030704
SHEF-C324F	novel	26494	429128	87	3023	0	1	704.4518186	0	0.330797221	0.330797221	0	0.233030704	0.233030704
SHEF-C324F	novel	27059	429128	89	1642	1	1	382.6364162	0.609013398	0.609013398	1.218026797	0.233030704	0.233030704	0.466061408
SHEF-C324F	novel	27069	429128	89	1642	0	1	382.6364162	0	0.609013398	0.609013398	0	0.233030704	0.233030704
SHEF-C324F	novel	27081	429128	89	1642	1	0	382.6364162	0.609013398	0	0.609013398	0.233030704	0	0.233030704
SHEF-C324F	novel	27086	429128	89	1642	0	1	382.6364162	0	0.609013398	0.609013398	0	0.233030704	0.233030704
SHEF-C324F	novel	27217	429128	90	2887	1	0	672.7596428	0.346380326	0	0.346380326	0.233030704	0	0.233030704
SHEF-C324F	novel	27759	429128	91	1663	1	0	387.530061	0.60132291	0	0.60132291	0.233030704	0	0.233030704
SHEF-C324F	novel	27760	429128	91	1663	1	0	387.530061	0.60132291	0	0.60132291	0.233030704	0	0.233030704
SHEF-C324F	novel	27761	429128	91	1663	1	1	387.530061	0.60132291	0.60132291	1.202645821	0.233030704	0.233030704	0.466061408
SHEF-C324F	novel	27766	429128	91	1663	1	0	387.530061	0.60132291	0	0.60132291	0.233030704	0	0.233030704
SHEF-C324F	novel	28112	429128	93	6601	0	2	1538.235678	0	0.302984396	0.302984396	0	0.466061408	0.466061408
SHEF-C324F	novel	28285	429128	93	6601	0	1	1538.235678	0	0.151492198	0.151492198	0	0.233030704	0.233030704
SHEF-C324F	novel	28292	429128	93	6601	1	0	1538.235678	0.151492198	0	0.151492198	0.233030704	0	0.233030704
SHEF-C324F	novel	5634	429128	19	5155	0	1	1201.27328	0	0.193986421	0.193986421	0	0.233030704	0.233030704
SHEF-C324F	novel	7488	429128	25	4742	0	1	1105.031599	0	0.210881485	0.210881485	0	0.233030704	0.233030704
SHEF-C324F	novel	86	429128	1	214	0	1	49.86857068	0	4.672897196	4.672897196	0	0.233030704	0.233030704
SHEF-C324F	novel	88	429128	1	214	0	1	49.86857068	0	4.672897196	4.672897196	0	0.233030704	0.233030704
SHEF-C324F	novel	9335	429128	31	5275	1	0	1229.236964	0.18957346	0	0.18957346	0.233030704	0	0.233030704
SHEF-C324F	novel	9818	429128	33	5954	1	0	1387.464812	0.167954316	0	0.167954316	0.233030704	0	0.233030704
SHEF-C32A9	novel	14246	198677	48	3242	0	1	1631.794319	0	0.308451573	0.308451573	0	0.503329525	0.503329525
SHEF-C32A9	novel	21575	198677	71	675	1	0	339.7474292	1.481481481	0	1.481481481	0.503329525	0	0.503329525
SHEF-C32A9	novel	21630	198677	71	675	1	0	339.7474292	1.481481481	0	1.481481481	0.503329525	0	0.503329525
SHEF-C32A9	novel	28121	198677	93	2355	0	1	1185.341031	0	0.42462845	0.42462845	0	0.503329525	0.503329525
SHEF-C32A9	novel	28233	198677	93	2355	0	3	1185.341031	0	1.27388535	1.27388535	0	1.509988574	1.509988574
SHEF-C32A9	novel	28277	198677	93	2355	0	2	1185.341031	0	0.8492569	0.8492569	0	1.00665905	1.00665905
SHEF-C32A9	novel	28278	198677	93	2355	0	1	1185.341031	0	0.42462845	0.42462845	0	0.503329525	0.503329525
SHEF-C32A9	novel	28281	198677	93	2355	1	0	1185.341031	0.42462845	0	0.42462845	0.503329525	0	0.503329525
SHEF-C32A9	novel	28284	198677	93	2355	1	0	1185.341031	0.42462845	0	0.42462845	0.503329525	0	0.503329525
SHEF-C32A9	novel	28312	198677	93	2355	0	1	1185.341031	0	0.42462845	0.42462845	0	0.503329525	0.503329525
SHEF-C32A9	novel	28314	198677	93	2355	0	1	1185.341031	0	0.42462845	0.42462845	0	0.503329525	0.503329525
SHEF-C32A9	novel	28320	198677	93	2355	0	1	1185.341031	0	0.42462845	0.42462845	0	0.503329525	0.503329525
SHEF-C32C7	novel	10642	460748	35	4038	1	0	876.4009827	0.24764735	0	0.24764735	0.217038381	0	0.217038381
SHEF-C32C7	novel	11778	460748	39	4060	1	0	881.1758271	0.246305419	0	0.246305419	0.217038381	0	0.217038381
SHEF-C32C7	novel	12965	460748	43	6689	1	1	1451.769731	0.149499178	0.149499178	0.298998356	0.217038381	0.217038381	0.434076762
SHEF-C32C7	novel	162	460748	1	204	0	1	44.27582974	0	4.901960784	4.901960784	0	0.217038381	0.217038381
SHEF-C32C7	novel	16409	460748	55	4994	1	0	1083.889675	0.200240288	0	0.200240288	0.217038381	0	0.217038381
SHEF-C32C7	novel	17897	460748	59	4863	0	1	1055.457647	0	0.205634382	0.205634382	0	0.217038381	0.217038381
SHEF-C32C7	novel	17898	460748	59	4863	0	1	1055.457647	0	0.205634382	0.205634382	0	0.217038381	0.217038381
SHEF-C32C7	novel	18553	460748	61	3892	1	0	844.7133791	0.256937307	0	0.256937307	0.217038381	0	0.217038381
SHEF-C32C7	novel	202	460748	1	204	0	1	44.27582974	0	4.901960784	4.901960784	0	0.217038381	0.217038381
SHEF-C32C7	novel	20285	460748	67	3123	1	0	677.8108641	0.320204931	0	0.320204931	0.217038381	0	0.217038381
SHEF-C32C7	novel	20315	460748	67	3123	0	1	677.8108641	0	0.320204931	0.320204931	0	0.217038381	0.217038381
SHEF-C32C7	novel	21052	460748	69	4880	0	1	1059.1473	0	0.204918033	0.204918033	0	0.217038381	0.217038381
SHEF-C32C7	novel	21064	460748	69	4880	0	1	1059.1473	0	0.204918033	0.204918033	0	0.217038381	0.217038381
SHEF-C32C7	novel	23931	460748	79	4488	1	0	974.0682542	0.222816399	0	0.222816399	0.217038381	0	0.217038381
SHEF-C32C7	novel	25880	460748	85	3770	1	0	818.2346966	0.265251989	0	0.265251989	0.217038381	0	0.217038381
SHEF-C32C7	novel	26440	460748	87	3491	0	1	757.6809883	0	0.286450874	0.286450874	0	0.217038381	0.217038381
SHEF-C32C7	novel	26442	460748	87	3491	0	2	757.6809883	0	0.572901747	0.572901747	0	0.434076762	0.434076762
SHEF-C32C7	novel	26505	460748	87	3491	0	1	757.6809883	0	0.286450874	0.286450874	0	0.217038381	0.217038381
SHEF-C32C7	novel	26888	460748	91	54	0	1	11.72007258	0	18.51851852	18.51851852	0	0.217038381	0.217038381
SHEF-C32C7	novel	27483	460748	91	54	0	1	11.72007258	0	18.51851852	18.51851852	0	0.217038381	0.217038381
SHEF-C32C7	novel	27484	460748	91	54	11	6	11.72007258	203.7037037	111.1111111	314.8148148	2.387422192	1.302230286	3.689652478
SHEF-C32C7	novel	27485	460748	91	54	3	0	11.72007258	55.55555556	0	55.55555556	0.651115143	0	0.651115143
SHEF-C32C7	novel	27486	460748	91	54	11	5	11.72007258	203.7037037	92.59259259	296.2962963	2.387422192	1.085191905	3.472614097
SHEF-C32C7	novel	27487	460748	91	54	1	0	11.72007258	18.51851852	0	18.51851852	0.217038381	0	0.217038381
SHEF-C32C7	novel	27498	460748	91	54	1	0	11.72007258	18.51851852	0	18.51851852	0.217038381	0	0.217038381
SHEF-C32C7	novel	27673	460748	91	54	1	0	11.72007258	18.51851852	0	18.51851852	0.217038381	0	0.217038381
SHEF-C32C7	novel	27676	460748	91	54	1	0	11.72007258	18.51851852	0	18.51851852	0.217038381	0	0.217038381
SHEF-C32C7	novel	27760	460748	91	54	1	0	11.72007258	18.51851852	0	18.51851852	0.217038381	0	0.217038381
SHEF-C32C7	novel	27761	460748	91	54	2	1	11.72007258	37.03703704	18.51851852	55.55555556	0.434076762	0.217038381	0.651115143
SHEF-C32C7	novel	2794	460748	9	2551	0	1	553.6649101	0	0.392003136	0.392003136	0	0.217038381	0.217038381
SHEF-C32C7	novel	28116	460748	93	5376	0	1	1166.798337	0	0.186011905	0.186011905	0	0.217038381	0.217038381
SHEF-C32C7	novel	28195	460748	93	5376	0	1	1166.798337	0	0.186011905	0.186011905	0	0.217038381	0.217038381
SHEF-C32C7	novel	28279	460748	93	5376	1	0	1166.798337	0.186011905	0	0.186011905	0.217038381	0	0.217038381
SHEF-C32C7	novel	28280	460748	93	5376	0	1	1166.798337	0	0.186011905	0.186011905	0	0.217038381	0.217038381
SHEF-C32C7	novel	28319	460748	93	5376	1	0	1166.798337	0.186011905	0	0.186011905	0.217038381	0	0.217038381
SHEF-C32C7	novel	3361	460748	11	6019	1	0	1306.354016	0.166140555	0	0.166140555	0.217038381	0	0.217038381
SHEF-C32C7	novel	3931	460748	13	3907	0	1	847.9689548	0	0.255950857	0.255950857	0	0.217038381	0.217038381
SHEF-C32C7	novel	5705	460748	19	4795	0	1	1040.699037	0	0.208550574	0.208550574	0	0.217038381	0.217038381
SHEF-C32C7	novel	5796	460748	19	4795	1	0	1040.699037	0.208550574	0	0.208550574	0.217038381	0	0.217038381
SHEF-C32C7	novel	5810	460748	19	4795	1	0	1040.699037	0.208550574	0	0.208550574	0.217038381	0	0.217038381
SHEF-C32C7	novel	75	460748	1	204	0	1	44.27582974	0	4.901960784	4.901960784	0	0.217038381	0.217038381
SHEF-C32C7	novel	8155	460748	27	6383	0	1	1385.355986	0	0.156666144	0.156666144	0	0.217038381	0.217038381
SHEF-C32C7	novel	8749	460748	29	5661	1	1	1228.654275	0.176647235	0.176647235	0.353294471	0.217038381	0.217038381	0.434076762
SHEF-C32C7	novel	9283	460748	31	5612	0	1	1218.019395	0	0.178189594	0.178189594	0	0.217038381	0.217038381
SHEF-C32F4	novel	10639	144698	35	1305	2	0	901.878395	1.53256705	0	1.53256705	1.382189111	0	1.382189111
SHEF-C32F4	novel	11	144698	1	69	1	0	47.68552433	14.49275362	0	14.49275362	0.691094556	0	0.691094556
SHEF-C32F4	novel	1	144698	1	69	26	10	47.68552433	376.8115942	144.9275362	521.7391304	17.96845844	6.910945556	24.879404
SHEF-C32F4	novel	13	144698	1	69	1	0	47.68552433	14.49275362	0	14.49275362	0.691094556	0	0.691094556
SHEF-C32F4	novel	14	144698	1	69	0	2	47.68552433	0	28.98550725	28.98550725	0	1.382189111	1.382189111
SHEF-C32F4	novel	15	144698	1	69	1	0	47.68552433	14.49275362	0	14.49275362	0.691094556	0	0.691094556
SHEF-C32F4	novel	16	144698	1	69	40	31	47.68552433	579.7101449	449.2753623	1028.985507	27.64378222	21.42393122	49.06771344
SHEF-C32F4	novel	18	144698	1	69	1	1	47.68552433	14.49275362	14.49275362	28.98550725	0.691094556	0.691094556	1.382189111
SHEF-C32F4	novel	21052	144698	69	1688	1	0	1166.56761	0.592417062	0	0.592417062	0.691094556	0	0.691094556
SHEF-C32F4	novel	21060	144698	69	1688	0	1	1166.56761	0	0.592417062	0.592417062	0	0.691094556	0.691094556
SHEF-C32F4	novel	21061	144698	69	1688	1	0	1166.56761	0.592417062	0	0.592417062	0.691094556	0	0.691094556
SHEF-C32F4	novel	227	144698	1	69	0	1	47.68552433	0	14.49275362	14.49275362	0	0.691094556	0.691094556
SHEF-C32F4	novel	26420	144698	87	1392	0	1	962.0036213	0	0.718390805	0.718390805	0	0.691094556	0.691094556
SHEF-C32F4	novel	26431	144698	87	1392	0	1	962.0036213	0	0.718390805	0.718390805	0	0.691094556	0.691094556
SHEF-C32F4	novel	26442	144698	87	1392	0	1	962.0036213	0	0.718390805	0.718390805	0	0.691094556	0.691094556
SHEF-C32F4	novel	26445	144698	87	1392	0	1	962.0036213	0	0.718390805	0.718390805	0	0.691094556	0.691094556
SHEF-C32F4	novel	26494	144698	87	1392	0	1	962.0036213	0	0.718390805	0.718390805	0	0.691094556	0.691094556
SHEF-C32F4	novel	28117	144698	93	2147	0	1	1483.780011	0	0.465766185	0.465766185	0	0.691094556	0.691094556
SHEF-C32F4	novel	3	144698	1	69	1	0	47.68552433	14.49275362	0	14.49275362	0.691094556	0	0.691094556
SHEF-C32F4	novel	4	144698	1	69	2	0	47.68552433	28.98550725	0	28.98550725	1.382189111	0	1.382189111
SHEF-C32F4	novel	6205	144698	21	2944	2	0	2034.582372	0.679347826	0	0.679347826	1.382189111	0	1.382189111
SHEF-C32F4	novel	6217	144698	21	2944	1	0	2034.582372	0.339673913	0	0.339673913	0.691094556	0	0.691094556
SHEF-C32F4	novel	71	144698	1	69	0	1	47.68552433	0	14.49275362	14.49275362	0	0.691094556	0.691094556
SHEF-C3300	novel	10639	212642	35	1187	4	1	558.2152162	3.369839933	0.842459983	4.212299916	1.881095926	0.470273982	2.351369908
SHEF-C3300	novel	11342	212642	38	2655	1	0	1248.577421	0.376647834	0	0.376647834	0.470273982	0	0.470273982
SHEF-C3300	novel	13427	212642	45	562	0	1	264.2939777	0	1.779359431	1.779359431	0	0.470273982	0.470273982
SHEF-C3300	novel	13438	212642	45	562	0	1	264.2939777	0	1.779359431	1.779359431	0	0.470273982	0.470273982
SHEF-C3300	novel	13444	212642	45	562	1	0	264.2939777	1.779359431	0	1.779359431	0.470273982	0	0.470273982
SHEF-C3300	novel	14661	212642	49	2212	0	1	1040.246047	0	0.452079566	0.452079566	0	0.470273982	0.470273982
SHEF-C3300	novel	19111	212642	63	3585	1	3	1685.932224	0.278940028	0.836820084	1.115760112	0.470273982	1.410821945	1.881095926
SHEF-C3300	novel	21052	212642	69	1740	2	0	818.276728	1.149425287	0	1.149425287	0.940547963	0	0.940547963
SHEF-C3300	novel	21399	212642	71	1091	0	1	513.0689139	0	0.916590284	0.916590284	0	0.470273982	0.470273982
SHEF-C3300	novel	21473	212642	71	1091	0	1	513.0689139	0	0.916590284	0.916590284	0	0.470273982	0.470273982
SHEF-C3300	novel	21587	212642	71	1091	0	1	513.0689139	0	0.916590284	0.916590284	0	0.470273982	0.470273982
SHEF-C3300	novel	21591	212642	71	1091	1	0	513.0689139	0.916590284	0	0.916590284	0.470273982	0	0.470273982
SHEF-C3300	novel	26256	212642	87	1263	1	0	593.9560388	0.791765637	0	0.791765637	0.470273982	0	0.470273982
SHEF-C3300	novel	26442	212642	87	1263	0	2	593.9560388	0	1.583531275	1.583531275	0	0.940547963	0.940547963
SHEF-C3300	novel	26447	212642	87	1263	0	1	593.9560388	0	0.791765637	0.791765637	0	0.470273982	0.470273982
SHEF-C3300	novel	26497	212642	87	1263	0	1	593.9560388	0	0.791765637	0.791765637	0	0.470273982	0.470273982
SHEF-C3300	novel	27482	212642	91	398	1	0	187.1690447	2.512562814	0	2.512562814	0.470273982	0	0.470273982
SHEF-C3300	novel	27761	212642	91|92	1855	4	3	872.3582359	8.22403024	7.537688442	15.76171868	1.881095926	1.410821945	3.291917871
SHEF-C3300	novel	28279	212642	93	3295	1	0	1549.552769	0.303490137	0	0.303490137	0.470273982	0	0.470273982
SHEF-C3300	novel	5784	212642	19	2804	1	0	1318.648244	0.356633381	0	0.356633381	0.470273982	0	0.470273982
SHEF-C3300	novel	5785	212642	19	2804	0	1	1318.648244	0	0.356633381	0.356633381	0	0.470273982	0.470273982
SHEF-C335B	novel	114	604023	1	180	0	1	29.80018973	0	5.555555556	5.555555556	0	0.16555661	0.16555661
SHEF-C335B	novel	115	604023	1	180	0	1	29.80018973	0	5.555555556	5.555555556	0	0.16555661	0.16555661
SHEF-C335B	novel	14661	604023	49	9291	4	0	1538.18646	0.430524163	0	0.430524163	0.662226438	0	0.662226438
SHEF-C335B	novel	153	604023	1	180	0	1	29.80018973	0	5.555555556	5.555555556	0	0.16555661	0.16555661
SHEF-C335B	novel	17279	604023	57	10494	3	1	1737.351061	0.285877644	0.095292548	0.381170192	0.496669829	0.16555661	0.662226438
SHEF-C335B	novel	17281	604023	57	10494	1	0	1737.351061	0.095292548	0	0.095292548	0.16555661	0	0.16555661
SHEF-C335B	novel	17563	604023	58	9705	0	1	1606.726896	0	0.10303967	0.10303967	0	0.16555661	0.16555661
SHEF-C335B	novel	18940	604023	62|63	17082	2	0	2828.038005	0.234204175	0	0.234204175	0.331113219	0	0.331113219
SHEF-C335B	novel	21052	604023	69|70	7301	7	3	1208.728807	2.011031214	0.471327573	2.482358786	1.158896267	0.496669829	1.655566096
SHEF-C335B	novel	26442	604023	87	4466	0	2	739.3758185	0	0.447828034	0.447828034	0	0.331113219	0.331113219
SHEF-C335B	novel	26445	604023	87	4466	0	1	739.3758185	0	0.223914017	0.223914017	0	0.16555661	0.16555661
SHEF-C335B	novel	26490	604023	87	4466	1	0	739.3758185	0.223914017	0	0.223914017	0.16555661	0	0.16555661
SHEF-C335B	novel	26493	604023	87	4466	1	0	739.3758185	0.223914017	0	0.223914017	0.16555661	0	0.16555661
SHEF-C335B	novel	26494	604023	87	4466	1	0	739.3758185	0.223914017	0	0.223914017	0.16555661	0	0.16555661
SHEF-C335B	novel	27062	604023	89	7325	1	0	1212.702165	0.136518771	0	0.136518771	0.16555661	0	0.16555661
SHEF-C335B	novel	27063	604023	89	7325	0	1	1212.702165	0	0.136518771	0.136518771	0	0.16555661	0.16555661
SHEF-C335B	novel	27064	604023	89	7325	1	0	1212.702165	0.136518771	0	0.136518771	0.16555661	0	0.16555661
SHEF-C335B	novel	27078	604023	89	7325	0	1	1212.702165	0	0.136518771	0.136518771	0	0.16555661	0.16555661
SHEF-C335B	novel	27765	604023	92	4577	0	1	757.7526021	0	0.218483723	0.218483723	0	0.16555661	0.16555661
SHEF-C335B	novel	28122	604023	93	9078	0	1	1502.922902	0	0.110156422	0.110156422	0	0.16555661	0.16555661
SHEF-C335B	novel	28277	604023	93	9078	0	1	1502.922902	0	0.110156422	0.110156422	0	0.16555661	0.16555661
SHEF-C335B	novel	28293	604023	93	9078	1	0	1502.922902	0.110156422	0	0.110156422	0.16555661	0	0.16555661
SHEF-C335B	novel	3404	604023	11	7345	0	1	1216.013298	0	0.136147039	0.136147039	0	0.16555661	0.16555661
SHEF-C335B	novel	4017	604023	13	3970	1	0	657.2597401	0.251889169	0	0.251889169	0.16555661	0	0.16555661
SHEF-C335B	novel	5784	604023	19	7188	1	1	1190.02091	0.139120757	0.139120757	0.278241514	0.16555661	0.16555661	0.331113219
SHEF-C335B	novel	5785	604023	19	7188	4	1	1190.02091	0.556483027	0.139120757	0.695603784	0.662226438	0.16555661	0.827783048
SHEF-C335B	novel	67	604023	1	180	1	0	29.80018973	5.555555556	0	5.555555556	0.16555661	0	0.16555661
SHEF-C335B	novel	86	604023	1	180	1	0	29.80018973	5.555555556	0	5.555555556	0.16555661	0	0.16555661
SHEF-C335B	novel	912	604023	3	8592	5	1	1422.46239	0.581936685	0.116387337	0.698324022	0.827783048	0.16555661	0.993339658
SHEF-C335B	novel	913	604023	3	8592	0	1	1422.46239	0	0.116387337	0.116387337	0	0.16555661	0.16555661
SHEF-C335B	novel	94	604023	1	180	0	1	29.80018973	0	5.555555556	5.555555556	0	0.16555661	0.16555661
SHEF-C336A	novel	100	400683	1	179	1	0	44.67371962	5.586592179	0	5.586592179	0.249573853	0	0.249573853
SHEF-C336A	novel	112	400683	1	179	1	0	44.67371962	5.586592179	0	5.586592179	0.249573853	0	0.249573853
SHEF-C336A	novel	156	400683	1	179	0	1	44.67371962	0	5.586592179	5.586592179	0	0.249573853	0.249573853
SHEF-C336A	novel	17705	400683	59	3265	0	1	814.8586289	0	0.306278714	0.306278714	0	0.249573853	0.249573853
SHEF-C336A	novel	17897	400683	59	3265	0	40	814.8586289	0	12.25114855	12.25114855	0	9.982954106	9.982954106
SHEF-C336A	novel	17898	400683	59	3265	0	3	814.8586289	0	0.918836141	0.918836141	0	0.748721558	0.748721558
SHEF-C336A	novel	17899	400683	59	3265	0	1	814.8586289	0	0.306278714	0.306278714	0	0.249573853	0.249573853
SHEF-C336A	novel	17901	400683	59	3265	0	2	814.8586289	0	0.612557427	0.612557427	0	0.499147705	0.499147705
SHEF-C336A	novel	17903	400683	59	3265	0	1	814.8586289	0	0.306278714	0.306278714	0	0.249573853	0.249573853
SHEF-C336A	novel	28134	400683	93	5868	0	1	1464.499367	0	0.170415815	0.170415815	0	0.249573853	0.249573853
SHEF-C336A	novel	28279	400683	93	5868	1	0	1464.499367	0.170415815	0	0.170415815	0.249573853	0	0.249573853
SHEF-C336A	novel	28292	400683	93	5868	0	1	1464.499367	0	0.170415815	0.170415815	0	0.249573853	0.249573853
SHEF-C336A	novel	28302	400683	93	5868	0	1	1464.499367	0	0.170415815	0.170415815	0	0.249573853	0.249573853
SHEF-C336A	novel	28379	400683	93	5868	1	0	1464.499367	0.170415815	0	0.170415815	0.249573853	0	0.249573853
SHEF-C336A	novel	7064	400683	24	5022	0	1	1253.359888	0	0.199123855	0.199123855	0	0.249573853	0.249573853
SHEF-C336A	novel	92	400683	1	179	0	1	44.67371962	0	5.586592179	5.586592179	0	0.249573853	0.249573853
SHEF-C336A	novel	99	400683	1	179	0	1	44.67371962	0	5.586592179	5.586592179	0	0.249573853	0.249573853
SHEF-C3379	novel	26254	85789	87	898	1	0	1046.754246	1.113585746	0	1.113585746	1.165650608	0	1.165650608
SHEF-C3379	novel	26256	85789	87	898	1	0	1046.754246	1.113585746	0	1.113585746	1.165650608	0	1.165650608
SHEF-C3379	novel	26262	85789	87	898	0	1	1046.754246	0	1.113585746	1.113585746	0	1.165650608	1.165650608
SHEF-C3379	novel	26263	85789	87	898	0	1	1046.754246	0	1.113585746	1.113585746	0	1.165650608	1.165650608
SHEF-C3379	novel	26366	85789	87	898	1	0	1046.754246	1.113585746	0	1.113585746	1.165650608	0	1.165650608
SHEF-C3379	novel	28276	85789	93	2118	0	1	2468.847988	0	0.472143532	0.472143532	0	1.165650608	1.165650608
SHEF-C3379	novel	28279	85789	93	2118	0	1	2468.847988	0	0.472143532	0.472143532	0	1.165650608	1.165650608
SHEF-C3379	novel	28284	85789	93	2118	1	0	2468.847988	0.472143532	0	0.472143532	1.165650608	0	1.165650608
SHEF-C3379	novel	28303	85789	93	2118	0	1	2468.847988	0	0.472143532	0.472143532	0	1.165650608	1.165650608
SHEF-C3379	novel	28357	85789	93	2118	0	1	2468.847988	0	0.472143532	0.472143532	0	1.165650608	1.165650608
SHEF-C33D3	novel	10659	239456	35	1636	1	0	683.215288	0.611246944	0	0.611246944	0.417613257	0	0.417613257
SHEF-C33D3	novel	14748	239456	49	2374	0	1	991.4138714	0	0.421229992	0.421229992	0	0.417613257	0.417613257
SHEF-C33D3	novel	19111	239456	63	3016	0	1	1259.521582	0	0.331564987	0.331564987	0	0.417613257	0.417613257
SHEF-C33D3	novel	21397	239456	71	1665	0	1	695.3260724	0	0.600600601	0.600600601	0	0.417613257	0.417613257
SHEF-C33D3	novel	21409	239456	71	1665	0	1	695.3260724	0	0.600600601	0.600600601	0	0.417613257	0.417613257
SHEF-C33D3	novel	25460	239456	84	2732	0	1	1140.919417	0	0.366032211	0.366032211	0	0.417613257	0.417613257
SHEF-C33D3	novel	26442	239456	87	1988	0	1	830.2151543	0	0.503018109	0.503018109	0	0.417613257	0.417613257
SHEF-C33D3	novel	26492	239456	87	1988	0	1	830.2151543	0	0.503018109	0.503018109	0	0.417613257	0.417613257
SHEF-C33D3	novel	26493	239456	87	1988	1	0	830.2151543	0.503018109	0	0.503018109	0.417613257	0	0.417613257
SHEF-C33D3	novel	26505	239456	87	1988	1	0	830.2151543	0.503018109	0	0.503018109	0.417613257	0	0.417613257
SHEF-C33D3	novel	26925	239456	89	1674	0	1	699.0845917	0	0.597371565	0.597371565	0	0.417613257	0.417613257
SHEF-C33D3	novel	27761	239456	91|92	2568	2	2	1072.430843	2.28050171	1.731616911	4.012118621	0.835226513	0.835226513	1.670453027
SHEF-C33D3	novel	28116	239456	93	2617	0	1	1092.893893	0	0.382116928	0.382116928	0	0.417613257	0.417613257
SHEF-C33D3	novel	28123	239456	93	2617	0	1	1092.893893	0	0.382116928	0.382116928	0	0.417613257	0.417613257
SHEF-C33D3	novel	28279	239456	93	2617	0	1	1092.893893	0	0.382116928	0.382116928	0	0.417613257	0.417613257
SHEF-C33D3	novel	28281	239456	93	2617	0	1	1092.893893	0	0.382116928	0.382116928	0	0.417613257	0.417613257
SHEF-C33D3	novel	28292	239456	93	2617	0	1	1092.893893	0	0.382116928	0.382116928	0	0.417613257	0.417613257
SHEF-C33D3	novel	294	239456	1	72	0	1	30.06815448	0	13.88888889	13.88888889	0	0.417613257	0.417613257
SHEF-C33D3	novel	3	239456	1	72	1	0	30.06815448	13.88888889	0	13.88888889	0.417613257	0	0.417613257
SHEF-C33D3	novel	8053	239456	27	3436	0	1	1434.91915	0	0.291036088	0.291036088	0	0.417613257	0.417613257
SHEF-C343A	novel	11628	385883	39	3314	2	0	858.8095355	0.603500302	0	0.603500302	0.518291814	0	0.518291814
SHEF-C343A	novel	122	385883	1	120	0	1	31.09750883	0	8.333333333	8.333333333	0	0.259145907	0.259145907
SHEF-C343A	novel	14819	385883	49	5051	0	1	1308.945976	0	0.197980598	0.197980598	0	0.259145907	0.259145907
SHEF-C343A	novel	14825	385883	49	5051	0	3	1308.945976	0	0.593941794	0.593941794	0	0.777437721	0.777437721
SHEF-C343A	novel	14829	385883	49	5051	1	0	1308.945976	0.197980598	0	0.197980598	0.259145907	0	0.259145907
SHEF-C343A	novel	21397	385883	71	2418	0	1	626.6148029	0	0.41356493	0.41356493	0	0.259145907	0.259145907
SHEF-C343A	novel	21591	385883	71	2418	0	1	626.6148029	0	0.41356493	0.41356493	0	0.259145907	0.259145907
SHEF-C343A	novel	26420	385883	87	2930	0	1	759.2975073	0	0.341296928	0.341296928	0	0.259145907	0.259145907
SHEF-C343A	novel	26442	385883	87	2930	0	2	759.2975073	0	0.682593857	0.682593857	0	0.518291814	0.518291814
SHEF-C343A	novel	27063	385883	89	198	1	0	51.31088957	5.050505051	0	5.050505051	0.259145907	0	0.259145907
SHEF-C343A	novel	28290	385883	93	5089	1	0	1318.79352	0.19650226	0	0.19650226	0.259145907	0	0.259145907
SHEF-C343A	novel	28320	385883	93	5089	1	0	1318.79352	0.19650226	0	0.19650226	0.259145907	0	0.259145907
SHEF-C343A	novel	28724	385883	95	1417	1	0	367.2097501	0.705716302	0	0.705716302	0.259145907	0	0.259145907
SHEF-C343A	novel	4017	385883	13	1941	1	0	503.0022053	0.515198351	0	0.515198351	0.259145907	0	0.259145907
SHEF-C343A	novel	89	385883	1	120	0	1	31.09750883	0	8.333333333	8.333333333	0	0.259145907	0.259145907
SHEF-C3458	novel	11299	444367	37	6086	0	2	1369.588651	0	0.328623069	0.328623069	0	0.450078426	0.450078426
SHEF-C3458	novel	12965	444367	43	6632	3	0	1492.460061	0.452352232	0	0.452352232	0.675117639	0	0.675117639
SHEF-C3458	novel	12966	444367	43	6632	0	1	1492.460061	0	0.150784077	0.150784077	0	0.225039213	0.225039213
SHEF-C3458	novel	20315	444367	67	3417	0	1	768.9589911	0	0.292654375	0.292654375	0	0.225039213	0.225039213
SHEF-C3458	novel	21052	444367	69	5152	2	2	1159.402026	0.388198758	0.388198758	0.776397516	0.450078426	0.450078426	0.900156852
SHEF-C3458	novel	21061	444367	69	5152	0	1	1159.402026	0	0.194099379	0.194099379	0	0.225039213	0.225039213
SHEF-C3458	novel	21392	444367	71	3201	0	1	720.3505211	0	0.312402374	0.312402374	0	0.225039213	0.225039213
SHEF-C3458	novel	21395	444367	71	3201	0	1	720.3505211	0	0.312402374	0.312402374	0	0.225039213	0.225039213
SHEF-C3458	novel	21396	444367	71	3201	0	1	720.3505211	0	0.312402374	0.312402374	0	0.225039213	0.225039213
SHEF-C3458	novel	21400	444367	71	3201	0	1	720.3505211	0	0.312402374	0.312402374	0	0.225039213	0.225039213
SHEF-C3458	novel	23851	444367	79	4395	1	2	989.0473415	0.227531286	0.455062571	0.682593857	0.225039213	0.450078426	0.675117639
SHEF-C3458	novel	23858	444367	79	4395	0	1	989.0473415	0	0.227531286	0.227531286	0	0.225039213	0.225039213
SHEF-C3458	novel	2	444367	1	147	0	1	33.08076432	0	6.802721088	6.802721088	0	0.225039213	0.225039213
SHEF-C3458	novel	25312	444367	84	5951	0	1	1339.208357	0	0.168038985	0.168038985	0	0.225039213	0.225039213
SHEF-C3458	novel	26254	444367	87	3385	1	0	761.7577363	0.295420975	0	0.295420975	0.225039213	0	0.225039213
SHEF-C3458	novel	26269	444367	87	3385	0	1	761.7577363	0	0.295420975	0.295420975	0	0.225039213	0.225039213
SHEF-C3458	novel	26271	444367	87	3385	0	1	761.7577363	0	0.295420975	0.295420975	0	0.225039213	0.225039213
SHEF-C3458	novel	26291	444367	87	3385	0	1	761.7577363	0	0.295420975	0.295420975	0	0.225039213	0.225039213
SHEF-C3458	novel	26442	444367	87	3385	0	5	761.7577363	0	1.477104874	1.477104874	0	1.125196065	1.125196065
SHEF-C3458	novel	26444	444367	87	3385	0	1	761.7577363	0	0.295420975	0.295420975	0	0.225039213	0.225039213
SHEF-C3458	novel	26445	444367	87	3385	0	1	761.7577363	0	0.295420975	0.295420975	0	0.225039213	0.225039213
SHEF-C3458	novel	26499	444367	87	3385	0	1	761.7577363	0	0.295420975	0.295420975	0	0.225039213	0.225039213
SHEF-C3458	novel	26926	444367	89	501	1	0	112.7446458	1.996007984	0	1.996007984	0.225039213	0	0.225039213
SHEF-C3458	novel	27059	444367	89	501	0	1	112.7446458	0	1.996007984	1.996007984	0	0.225039213	0.225039213
SHEF-C3458	novel	27088	444367	89	501	0	1	112.7446458	0	1.996007984	1.996007984	0	0.225039213	0.225039213
SHEF-C3458	novel	27761	444367	91	1447	6	3	325.6317413	4.146510021	2.07325501	6.219765031	1.350235278	0.675117639	2.025352918
SHEF-C3458	novel	27765	444367	91	1447	0	1	325.6317413	0	0.691085003	0.691085003	0	0.225039213	0.225039213
SHEF-C3458	novel	27775	444367	91	1447	1	0	325.6317413	0.691085003	0	0.691085003	0.225039213	0	0.225039213
SHEF-C3458	novel	28123	444367	93	6728	0	1	1514.063826	0	0.14863258	0.14863258	0	0.225039213	0.225039213
SHEF-C3458	novel	28125	444367	93	6728	0	2	1514.063826	0	0.297265161	0.297265161	0	0.450078426	0.450078426
SHEF-C3458	novel	28135	444367	93	6728	0	1	1514.063826	0	0.14863258	0.14863258	0	0.225039213	0.225039213
SHEF-C3458	novel	28143	444367	93	6728	0	1	1514.063826	0	0.14863258	0.14863258	0	0.225039213	0.225039213
SHEF-C3458	novel	28149	444367	93	6728	0	1	1514.063826	0	0.14863258	0.14863258	0	0.225039213	0.225039213
SHEF-C3458	novel	28157	444367	93	6728	0	1	1514.063826	0	0.14863258	0.14863258	0	0.225039213	0.225039213
SHEF-C3458	novel	28183	444367	93	6728	0	1	1514.063826	0	0.14863258	0.14863258	0	0.225039213	0.225039213
SHEF-C3458	novel	28189	444367	93	6728	0	1	1514.063826	0	0.14863258	0.14863258	0	0.225039213	0.225039213
SHEF-C3458	novel	28233	444367	93	6728	0	1	1514.063826	0	0.14863258	0.14863258	0	0.225039213	0.225039213
SHEF-C3458	novel	28276	444367	93	6728	1	1	1514.063826	0.14863258	0.14863258	0.297265161	0.225039213	0.225039213	0.450078426
SHEF-C3458	novel	28279	444367	93	6728	2	1	1514.063826	0.297265161	0.14863258	0.445897741	0.450078426	0.225039213	0.675117639
SHEF-C3458	novel	28280	444367	93	6728	0	1	1514.063826	0	0.14863258	0.14863258	0	0.225039213	0.225039213
SHEF-C3458	novel	28283	444367	93	6728	0	1	1514.063826	0	0.14863258	0.14863258	0	0.225039213	0.225039213
SHEF-C3458	novel	29578	444367	97	3747	1	1	843.2219314	0.266880171	0.266880171	0.533760342	0.225039213	0.225039213	0.450078426
SHEF-C3458	novel	29580	444367	97	3747	0	1	843.2219314	0	0.266880171	0.266880171	0	0.225039213	0.225039213
SHEF-C3458	novel	6965	444367	23	3356	4	0	755.2315991	1.191895113	0	1.191895113	0.900156852	0	0.900156852
SHEF-C3458	novel	908	444367	3	5943	1	1	1337.408043	0.168265186	0.168265186	0.336530372	0.225039213	0.225039213	0.450078426
SHEF-C3458	novel	912	444367	3	5943	1	0	1337.408043	0.168265186	0	0.168265186	0.225039213	0	0.225039213
SHEF-C3485	novel	11128	273459	37	3465	1	0	1267.10037	0.288600289	0	0.288600289	0.365685532	0	0.365685532
SHEF-C3485	novel	118	273459	1	129	0	1	47.17343368	0	7.751937984	7.751937984	0	0.365685532	0.365685532
SHEF-C3485	novel	18947	273459	63	4163	1	0	1522.348871	0.240211386	0	0.240211386	0.365685532	0	0.365685532
SHEF-C3485	novel	21052	273459	69	2633	0	1	962.8500068	0	0.379794911	0.379794911	0	0.365685532	0.365685532
SHEF-C3485	novel	21057	273459	69	2633	1	0	962.8500068	0.379794911	0	0.379794911	0.365685532	0	0.365685532
SHEF-C3485	novel	21473	273459	71	2166	0	1	792.0748631	0	0.461680517	0.461680517	0	0.365685532	0.365685532
SHEF-C3485	novel	22718	273459	75	2365	1	0	864.8462841	0.422832981	0	0.422832981	0.365685532	0	0.365685532
SHEF-C3485	novel	25558	273459	84	2864	0	1	1047.323365	0	0.349162011	0.349162011	0	0.365685532	0.365685532
SHEF-C3485	novel	26392	273459	87	2549	1	0	932.132422	0.39231071	0	0.39231071	0.365685532	0	0.365685532
SHEF-C3485	novel	26442	273459	87	2549	0	3	932.132422	0	1.17693213	1.17693213	0	1.097056597	1.097056597
SHEF-C3485	novel	26445	273459	87	2549	0	1	932.132422	0	0.39231071	0.39231071	0	0.365685532	0.365685532
SHEF-C3485	novel	26497	273459	87	2549	1	1	932.132422	0.39231071	0.39231071	0.78462142	0.365685532	0.365685532	0.731371065
SHEF-C3485	novel	273	273459	1	129	0	1	47.17343368	0	7.751937984	7.751937984	0	0.365685532	0.365685532
SHEF-C3485	novel	27673	273459	91	1430	1	0	522.9303113	0.699300699	0	0.699300699	0.365685532	0	0.365685532
SHEF-C3485	novel	27760	273459	91	1430	1	0	522.9303113	0.699300699	0	0.699300699	0.365685532	0	0.365685532
SHEF-C3485	novel	27761	273459	91	1430	1	0	522.9303113	0.699300699	0	0.699300699	0.365685532	0	0.365685532
SHEF-C3485	novel	27763	273459	91	1430	1	0	522.9303113	0.699300699	0	0.699300699	0.365685532	0	0.365685532
SHEF-C3485	novel	27764	273459	91	1430	1	0	522.9303113	0.699300699	0	0.699300699	0.365685532	0	0.365685532
SHEF-C3485	novel	2798	273459	9	1088	0	1	397.8658592	0	0.919117647	0.919117647	0	0.365685532	0.365685532
SHEF-C3485	novel	28117	273459	93	4330	0	1	1583.418355	0	0.230946882	0.230946882	0	0.365685532	0.365685532
SHEF-C3485	novel	28119	273459	93	4330	0	1	1583.418355	0	0.230946882	0.230946882	0	0.365685532	0.365685532
SHEF-C3485	novel	28121	273459	93	4330	0	1	1583.418355	0	0.230946882	0.230946882	0	0.365685532	0.365685532
SHEF-C3485	novel	28283	273459	93	4330	1	0	1583.418355	0.230946882	0	0.230946882	0.365685532	0	0.365685532
SHEF-C3485	novel	28304	273459	93	4330	0	1	1583.418355	0	0.230946882	0.230946882	0	0.365685532	0.365685532
SHEF-C3485	novel	5788	273459	19	3514	0	1	1285.018961	0	0.284575982	0.284575982	0	0.365685532	0.365685532
SHEF-C3485	novel	87	273459	1	129	0	1	47.17343368	0	7.751937984	7.751937984	0	0.365685532	0.365685532
SHEF-C3485	novel	912	273459	3	3883	1	0	1419.956922	0.257532835	0	0.257532835	0.365685532	0	0.365685532
SHEF-C3494	novel	10639	155268	35	797	1	0	513.3060257	1.254705144	0	1.254705144	0.644047711	0	0.644047711
SHEF-C3494	novel	10642	155268	35	797	0	1	513.3060257	0	1.254705144	1.254705144	0	0.644047711	0.644047711
SHEF-C3494	novel	10651	155268	36	1292	1	0	832.1096427	0.773993808	0	0.773993808	0.644047711	0	0.644047711
SHEF-C3494	novel	17093	155268	57	3656	1	0	2354.638432	0.273522976	0	0.273522976	0.644047711	0	0.644047711
SHEF-C3494	novel	21587	155268	71	1007	0	1	648.556045	0	0.993048659	0.993048659	0	0.644047711	0.644047711
SHEF-C3494	novel	26442	155268	87	935	0	1	602.1846098	0	1.069518717	1.069518717	0	0.644047711	0.644047711
SHEF-C3494	novel	26494	155268	87	935	1	0	602.1846098	1.069518717	0	1.069518717	0.644047711	0	0.644047711
SHEF-C3494	novel	26503	155268	87	935	1	0	602.1846098	1.069518717	0	1.069518717	0.644047711	0	0.644047711
SHEF-C3494	novel	28121	155268	93	2534	0	1	1632.0169	0	0.394632991	0.394632991	0	0.644047711	0.644047711
SHEF-C3494	novel	28276	155268	93	2534	1	0	1632.0169	0.394632991	0	0.394632991	0.644047711	0	0.644047711
SHEF-C3494	novel	3930	155268	13	1013	0	1	652.4203313	0	0.987166831	0.987166831	0	0.644047711	0.644047711
SHEF-C3494	novel	5081	155268	17	1296	0	1	834.6858335	0	0.771604938	0.771604938	0	0.644047711	0.644047711
SHEF-C34A3	novel	10639	209787	35	1934	2	1	921.8874382	1.034126163	0.517063082	1.551189245	0.95334792	0.47667396	1.430021879
SHEF-C34A3	novel	11843	209787	39	1754	1	0	836.0861255	0.570125428	0	0.570125428	0.47667396	0	0.47667396
SHEF-C34A3	novel	11846	209787	39	1754	1	0	836.0861255	0.570125428	0	0.570125428	0.47667396	0	0.47667396
SHEF-C34A3	novel	141	209787	1	103	0	1	49.09741786	0	9.708737864	9.708737864	0	0.47667396	0.47667396
SHEF-C34A3	novel	14661	209787	49	2900	1	0	1382.354483	0.344827586	0	0.344827586	0.47667396	0	0.47667396
SHEF-C34A3	novel	158	209787	1	103	0	1	49.09741786	0	9.708737864	9.708737864	0	0.47667396	0.47667396
SHEF-C34A3	novel	2	209787	1	103	2	0	49.09741786	19.41747573	0	19.41747573	0.95334792	0	0.95334792
SHEF-C34A3	novel	26425	209787	87	1465	0	1	698.3273511	0	0.682593857	0.682593857	0	0.47667396	0.47667396
SHEF-C34A3	novel	26442	209787	87	1465	0	3	698.3273511	0	2.04778157	2.04778157	0	1.430021879	1.430021879
SHEF-C34A3	novel	2688	209787	9	1262	1	0	601.5625372	0.792393027	0	0.792393027	0.47667396	0	0.47667396
SHEF-C34A3	novel	27761	209787	91	212	2	0	101.0548795	9.433962264	0	9.433962264	0.95334792	0	0.95334792
SHEF-C34A3	novel	3	209787	1	103	6	0	49.09741786	58.25242718	0	58.25242718	2.860043759	0	2.860043759
SHEF-C34A3	novel	6934	209787	23	100	1	0	47.66739598	10	0	10	0.47667396	0	0.47667396
SHEF-C34A3	novel	8127	209787	27	2820	1	0	1344.220567	0.354609929	0	0.354609929	0.47667396	0	0.47667396
SHEF-C3546	novel	21052	295635	69	4548	1	3	1538.38348	0.219876869	0.659630607	0.879507476	0.338254943	1.014764828	1.353019771
SHEF-C3546	novel	21057	295635	69	4548	1	0	1538.38348	0.219876869	0	0.219876869	0.338254943	0	0.338254943
SHEF-C3546	novel	21411	295635	71	1110	0	1	375.4629865	0	0.900900901	0.900900901	0	0.338254943	0.338254943
SHEF-C3546	novel	21414	295635	71	1110	0	1	375.4629865	0	0.900900901	0.900900901	0	0.338254943	0.338254943
SHEF-C3546	novel	21473	295635	71	1110	0	1	375.4629865	0	0.900900901	0.900900901	0	0.338254943	0.338254943
SHEF-C3546	novel	21576	295635	71	1110	1	0	375.4629865	0.900900901	0	0.900900901	0.338254943	0	0.338254943
SHEF-C3546	novel	25948	295635	86	3382	1	0	1143.978216	0.295683028	0	0.295683028	0.338254943	0	0.338254943
SHEF-C3546	novel	26421	295635	87	3460	0	2	1170.362102	0	0.578034682	0.578034682	0	0.676509886	0.676509886
SHEF-C3546	novel	26442	295635	87	3460	0	6	1170.362102	0	1.734104046	1.734104046	0	2.029529657	2.029529657
SHEF-C3546	novel	26490	295635	87	3460	0	1	1170.362102	0	0.289017341	0.289017341	0	0.338254943	0.338254943
SHEF-C3546	novel	26496	295635	87	3460	2	0	1170.362102	0.578034682	0	0.578034682	0.676509886	0	0.676509886
SHEF-C3546	novel	26497	295635	87	3460	11	5	1170.362102	3.179190751	1.445086705	4.624277457	3.72080437	1.691274714	5.412079084
SHEF-C3546	novel	26499	295635	87	3460	1	0	1170.362102	0.289017341	0	0.289017341	0.338254943	0	0.338254943
SHEF-C3546	novel	26503	295635	87	3460	1	0	1170.362102	0.289017341	0	0.289017341	0.338254943	0	0.338254943
SHEF-C3546	novel	27484	295635	91	835	1	2	282.4428772	1.19760479	2.395209581	3.592814371	0.338254943	0.676509886	1.014764828
SHEF-C3546	novel	27486	295635	91	835	1	0	282.4428772	1.19760479	0	1.19760479	0.338254943	0	0.338254943
SHEF-C3546	novel	27669	295635	91	835	1	0	282.4428772	1.19760479	0	1.19760479	0.338254943	0	0.338254943
SHEF-C3546	novel	27675	295635	91	835	1	0	282.4428772	1.19760479	0	1.19760479	0.338254943	0	0.338254943
SHEF-C3546	novel	28112	295635	93	5287	0	1	1788.353882	0	0.189143181	0.189143181	0	0.338254943	0.338254943
SHEF-C3546	novel	28131	295635	93	5287	0	1	1788.353882	0	0.189143181	0.189143181	0	0.338254943	0.338254943
SHEF-C3546	novel	28136	295635	93	5287	0	1	1788.353882	0	0.189143181	0.189143181	0	0.338254943	0.338254943
SHEF-C3546	novel	28233	295635	93	5287	0	1	1788.353882	0	0.189143181	0.189143181	0	0.338254943	0.338254943
SHEF-C3546	novel	28276	295635	93	5287	0	1	1788.353882	0	0.189143181	0.189143181	0	0.338254943	0.338254943
SHEF-C3546	novel	28277	295635	93	5287	0	1	1788.353882	0	0.189143181	0.189143181	0	0.338254943	0.338254943
SHEF-C3546	novel	28278	295635	93	5287	0	1	1788.353882	0	0.189143181	0.189143181	0	0.338254943	0.338254943
SHEF-C3546	novel	28298	295635	93	5287	1	0	1788.353882	0.189143181	0	0.189143181	0.338254943	0	0.338254943
SHEF-C3546	novel	28299	295635	93	5287	0	1	1788.353882	0	0.189143181	0.189143181	0	0.338254943	0.338254943
SHEF-C3546	novel	3488	295635	12	3249	0	1	1098.990309	0	0.307787011	0.307787011	0	0.338254943	0.338254943
SHEF-C3546	novel	4	295635	1	62	0	1	20.97180645	0	16.12903226	16.12903226	0	0.338254943	0.338254943
SHEF-C3546	novel	65	295635	1	62	0	1	20.97180645	0	16.12903226	16.12903226	0	0.338254943	0.338254943
SHEF-C3546	novel	98	295635	1	62	0	1	20.97180645	0	16.12903226	16.12903226	0	0.338254943	0.338254943
SHEF-C35BF	novel	10639	94979	35	674	1	0	709.6305499	1.483679525	0	1.483679525	1.052864317	0	1.052864317
SHEF-C35BF	novel	10641	94979	35	674	1	0	709.6305499	1.483679525	0	1.483679525	1.052864317	0	1.052864317
SHEF-C35BF	novel	167	94979	1	70	0	1	73.70050222	0	14.28571429	14.28571429	0	1.052864317	1.052864317
SHEF-C35BF	novel	198	94979	1	70	0	1	73.70050222	0	14.28571429	14.28571429	0	1.052864317	1.052864317
SHEF-C35BF	novel	20315	94979	67	449	1	0	472.7360785	2.227171492	0	2.227171492	1.052864317	0	1.052864317
SHEF-C35BF	novel	21052	94979	69	814	2	1	857.0315543	2.457002457	1.228501229	3.685503686	2.105728635	1.052864317	3.158592952
SHEF-C35BF	novel	26420	94979	87	830	0	1	873.8773834	0	1.204819277	1.204819277	0	1.052864317	1.052864317
SHEF-C35BF	novel	26445	94979	87	830	0	1	873.8773834	0	1.204819277	1.204819277	0	1.052864317	1.052864317
SHEF-C35BF	novel	26494	94979	87	830	1	0	873.8773834	1.204819277	0	1.204819277	1.052864317	0	1.052864317
SHEF-C35BF	novel	27760	94979	91	476	1	0	501.1634151	2.100840336	0	2.100840336	1.052864317	0	1.052864317
SHEF-C35BF	novel	27761	94979	91	476	1	0	501.1634151	2.100840336	0	2.100840336	1.052864317	0	1.052864317
SHEF-C35BF	novel	28279	94979	93	1540	1	0	1621.411049	0.649350649	0	0.649350649	1.052864317	0	1.052864317
SHEF-C35BF	novel	28284	94979	93	1540	0	1	1621.411049	0	0.649350649	0.649350649	0	1.052864317	1.052864317
SHEF-C35BF	novel	4	94979	1	70	2	0	73.70050222	28.57142857	0	28.57142857	2.105728635	0	2.105728635
SHEF-C35BF	novel	5705	94979	19	986	1	0	1038.124217	1.014198783	0	1.014198783	1.052864317	0	1.052864317
SHEF-C35BF	novel	74	94979	1	70	0	1	73.70050222	0	14.28571429	14.28571429	0	1.052864317	1.052864317
SHEF-C35BF	novel	8296	94979	28	849	0	1	893.8818055	0	1.177856302	1.177856302	0	1.052864317	1.052864317
SHEF-C35BF	novel	86	94979	1	70	0	1	73.70050222	0	14.28571429	14.28571429	0	1.052864317	1.052864317
SHEF-C35BF	novel	9324	94979	31	885	1	0	931.7849209	1.129943503	0	1.129943503	1.052864317	0	1.052864317
SHEF-C35CE	novel	10598	307328	35	2525	1	0	821.5977718	0.396039604	0	0.396039604	0.325385256	0	0.325385256
SHEF-C35CE	novel	11631	307328	39	3446	0	2	1121.277593	0	0.580383053	0.580383053	0	0.650770512	0.650770512
SHEF-C35CE	novel	11780	307328	39	3446	0	1	1121.277593	0	0.290191526	0.290191526	0	0.325385256	0.325385256
SHEF-C35CE	novel	12965	307328	43	4704	0	1	1530.612245	0	0.212585034	0.212585034	0	0.325385256	0.325385256
SHEF-C35CE	novel	18553	307328	61	2643	1	0	859.993232	0.378357927	0	0.378357927	0.325385256	0	0.325385256
SHEF-C35CE	novel	19111	307328	63	3952	1	0	1285.922532	0.253036437	0	0.253036437	0.325385256	0	0.325385256
SHEF-C35CE	novel	19113	307328	63	3952	1	0	1285.922532	0.253036437	0	0.253036437	0.325385256	0	0.325385256
SHEF-C35CE	novel	20315	307328	67	1472	1	0	478.967097	0.679347826	0	0.679347826	0.325385256	0	0.325385256
SHEF-C35CE	novel	21052	307328	69	2767	1	0	900.3410037	0.361402241	0	0.361402241	0.325385256	0	0.325385256
SHEF-C35CE	novel	21397	307328	71	2193	0	1	713.5698667	0	0.455996352	0.455996352	0	0.325385256	0.325385256
SHEF-C35CE	novel	21430	307328	71	2193	0	1	713.5698667	0	0.455996352	0.455996352	0	0.325385256	0.325385256
SHEF-C35CE	novel	21592	307328	71	2193	0	1	713.5698667	0	0.455996352	0.455996352	0	0.325385256	0.325385256
SHEF-C35CE	novel	25852	307328	85	1957	0	2	636.7789463	0	1.021972407	1.021972407	0	0.650770512	0.650770512
SHEF-C35CE	novel	25951	307328	86	3582	0	1	1165.529988	0	0.279173646	0.279173646	0	0.325385256	0.325385256
SHEF-C35CE	novel	26256	307328	86	3582	0	1	1165.529988	0	0.279173646	0.279173646	0	0.325385256	0.325385256
SHEF-C35CE	novel	26262	307328	87	2639	0	1	858.691691	0	0.378931413	0.378931413	0	0.325385256	0.325385256
SHEF-C35CE	novel	26420	307328	87	2639	0	1	858.691691	0	0.378931413	0.378931413	0	0.325385256	0.325385256
SHEF-C35CE	novel	26421	307328	87	2639	0	1	858.691691	0	0.378931413	0.378931413	0	0.325385256	0.325385256
SHEF-C35CE	novel	26442	307328	87	2639	0	1	858.691691	0	0.378931413	0.378931413	0	0.325385256	0.325385256
SHEF-C35CE	novel	26497	307328	87	2639	0	1	858.691691	0	0.378931413	0.378931413	0	0.325385256	0.325385256
SHEF-C35CE	novel	26504	307328	87	2639	2	0	858.691691	0.757862827	0	0.757862827	0.650770512	0	0.650770512
SHEF-C35CE	novel	26505	307328	87	2639	2	0	858.691691	0.757862827	0	0.757862827	0.650770512	0	0.650770512
SHEF-C35CE	novel	27675	307328	91	1731	0	1	563.2418784	0	0.577700751	0.577700751	0	0.325385256	0.325385256
SHEF-C35CE	novel	27760	307328	91	1731	4	1	563.2418784	2.310803004	0.577700751	2.888503755	1.301541025	0.325385256	1.626926281
SHEF-C35CE	novel	27761	307328	91	1731	1	2	563.2418784	0.577700751	1.155401502	1.733102253	0.325385256	0.650770512	0.976155768
SHEF-C35CE	novel	27763	307328	91	1731	0	1	563.2418784	0	0.577700751	0.577700751	0	0.325385256	0.325385256
SHEF-C35CE	novel	27766	307328	91	1731	1	0	563.2418784	0.577700751	0	0.577700751	0.325385256	0	0.325385256
SHEF-C35CE	novel	27777	307328	91	1731	0	2	563.2418784	0	1.155401502	1.155401502	0	0.650770512	0.650770512
SHEF-C35CE	novel	3807	307328	13	2126	1	0	691.7690546	0.470366886	0	0.470366886	0.325385256	0	0.325385256
SHEF-C35CE	novel	4579	307328	15	792	1	0	257.7051229	1.262626263	0	1.262626263	0.325385256	0	0.325385256
SHEF-C35CE	novel	8114	307328	27	4269	1	0	1389.069658	0.234246896	0	0.234246896	0.325385256	0	0.325385256
SHEF-C35DD	novel	107	500745	1	175	0	1	34.94792759	0	5.714285714	5.714285714	0	0.199702443	0.199702443
SHEF-C35DD	novel	12355	500745	41	6752	0	1	1348.390898	0	0.148104265	0.148104265	0	0.199702443	0.199702443
SHEF-C35DD	novel	17	500745	1	175	1	0	34.94792759	5.714285714	0	5.714285714	0.199702443	0	0.199702443
SHEF-C35DD	novel	19	500745	1	175	0	1	34.94792759	0	5.714285714	5.714285714	0	0.199702443	0.199702443
SHEF-C35DD	novel	21052	500745	69	4339	0	1	866.5089017	0	0.23046785	0.23046785	0	0.199702443	0.199702443
SHEF-C35DD	novel	21588	500745	71	3337	1	0	666.4070535	0.299670363	0	0.299670363	0.199702443	0	0.199702443
SHEF-C35DD	novel	22169	500745	73	5872	0	1	1172.652747	0	0.170299728	0.170299728	0	0.199702443	0.199702443
SHEF-C35DD	novel	22499	500745	75	3492	0	1	697.3609322	0	0.286368843	0.286368843	0	0.199702443	0.199702443
SHEF-C35DD	novel	22502	500745	75	3492	0	1	697.3609322	0	0.286368843	0.286368843	0	0.199702443	0.199702443
SHEF-C35DD	novel	22558	500745	75	3492	1	0	697.3609322	0.286368843	0	0.286368843	0.199702443	0	0.199702443
SHEF-C35DD	novel	26261	500745	87	5646	1	0	1127.519995	0.177116543	0	0.177116543	0.199702443	0	0.199702443
SHEF-C35DD	novel	26291	500745	87	5646	2	0	1127.519995	0.354233085	0	0.354233085	0.399404887	0	0.399404887
SHEF-C35DD	novel	26442	500745	87	5646	0	1	1127.519995	0	0.177116543	0.177116543	0	0.199702443	0.199702443
SHEF-C35DD	novel	26505	500745	87	5646	1	0	1127.519995	0.177116543	0	0.177116543	0.199702443	0	0.199702443
SHEF-C35DD	novel	26509	500745	87	5646	0	1	1127.519995	0	0.177116543	0.177116543	0	0.199702443	0.199702443
SHEF-C35DD	novel	2688	500745	9	5004	1	0	999.3110266	0.199840128	0	0.199840128	0.199702443	0	0.199702443
SHEF-C35DD	novel	27060	500745	89	7174	1	0	1432.665329	0.13939225	0	0.13939225	0.199702443	0	0.199702443
SHEF-C35DD	novel	27063	500745	89	7174	1	1	1432.665329	0.13939225	0.13939225	0.2787845	0.199702443	0.199702443	0.399404887
SHEF-C35DD	novel	27077	500745	89	7174	1	0	1432.665329	0.13939225	0	0.13939225	0.199702443	0	0.199702443
SHEF-C35DD	novel	27406	500745	91	1695	0	1	338.4956415	0	0.589970501	0.589970501	0	0.199702443	0.199702443
SHEF-C35DD	novel	28121	500745	93	7752	0	1	1548.093341	0	0.128998968	0.128998968	0	0.199702443	0.199702443
SHEF-C35DD	novel	28183	500745	93	7752	0	1	1548.093341	0	0.128998968	0.128998968	0	0.199702443	0.199702443
SHEF-C35DD	novel	28282	500745	93	7752	1	0	1548.093341	0.128998968	0	0.128998968	0.199702443	0	0.199702443
SHEF-C35DD	novel	28309	500745	93	7752	0	1	1548.093341	0	0.128998968	0.128998968	0	0.199702443	0.199702443
SHEF-C35DD	novel	28325	500745	93	7752	1	0	1548.093341	0.128998968	0	0.128998968	0.199702443	0	0.199702443
SHEF-C35DD	novel	28338	500745	93	7752	0	1	1548.093341	0	0.128998968	0.128998968	0	0.199702443	0.199702443
SHEF-C35DD	novel	29567	500745	97	5273	0	1	1053.030984	0	0.189645363	0.189645363	0	0.199702443	0.199702443
SHEF-C35DD	novel	3807	500745	13	4245	1	0	847.7368721	0.23557126	0	0.23557126	0.199702443	0	0.199702443
SHEF-C35DD	novel	5634	500745	19	5559	1	0	1110.145883	0.179888469	0	0.179888469	0.199702443	0	0.199702443
SHEF-C35DD	novel	5784	500745	19	5559	1	0	1110.145883	0.179888469	0	0.179888469	0.199702443	0	0.199702443
SHEF-C35DD	novel	5788	500745	19	5559	0	1	1110.145883	0	0.179888469	0.179888469	0	0.199702443	0.199702443
SHEF-C35DD	novel	6974	500745	23	3969	1	1	792.6189977	0.251952633	0.251952633	0.503905266	0.199702443	0.199702443	0.399404887
SHEF-C35DD	novel	704	500745	3	7296	1	0	1457.029027	0.137061404	0	0.137061404	0.199702443	0	0.199702443
SHEF-C35DD	novel	715	500745	3	7296	1	0	1457.029027	0.137061404	0	0.137061404	0.199702443	0	0.199702443
SHEF-C35DD	novel	80	500745	1	175	1	0	34.94792759	5.714285714	0	5.714285714	0.199702443	0	0.199702443
SHEF-C35DD	novel	8071	500745	27	7498	1	0	1497.36892	0.133368898	0	0.133368898	0.199702443	0	0.199702443
SHEF-C35DD	novel	8144	500745	27	7498	2	0	1497.36892	0.266737797	0	0.266737797	0.399404887	0	0.399404887
SHEF-C35DD	novel	97	500745	1	175	0	1	34.94792759	0	5.714285714	5.714285714	0	0.199702443	0.199702443
SHEF-C35FB	novel	10639	547521	35	4169	0	1	761.4319816	0	0.239865675	0.239865675	0	0.182641396	0.182641396
SHEF-C35FB	novel	108	547521	1	132	0	1	24.10866433	0	7.575757576	7.575757576	0	0.182641396	0.182641396
SHEF-C35FB	novel	12205	547521	41	6484	1	0	1184.246814	0.154225787	0	0.154225787	0.182641396	0	0.182641396
SHEF-C35FB	novel	128	547521	1	132	1	0	24.10866433	7.575757576	0	7.575757576	0.182641396	0	0.182641396
SHEF-C35FB	novel	12957	547521	43	6318	1	0	1153.928342	0.158277936	0	0.158277936	0.182641396	0	0.182641396
SHEF-C35FB	novel	21052	547521	69|70	5386	1	1	983.706561	0.915750916	0.232883093	1.148634008	0.182641396	0.182641396	0.365282793
SHEF-C35FB	novel	21577	547521	71	3674	0	1	671.0244904	0	0.272182907	0.272182907	0	0.182641396	0.182641396
SHEF-C35FB	novel	22404	547521	74	336	1	0	61.36750919	2.976190476	0	2.976190476	0.182641396	0	0.182641396
SHEF-C35FB	novel	22620	547521	75	4702	0	1	858.7798459	0	0.212675457	0.212675457	0	0.182641396	0.182641396
SHEF-C35FB	novel	23851	547521	79	6390	1	0	1167.078523	0.156494523	0	0.156494523	0.182641396	0	0.182641396
SHEF-C35FB	novel	24458	547521	81	5523	0	1	1008.728432	0	0.181061018	0.181061018	0	0.182641396	0.182641396
SHEF-C35FB	novel	25865	547521	85	5424	1	0	990.6469341	0.184365782	0	0.184365782	0.182641396	0	0.182641396
SHEF-C35FB	novel	26266	547521	87	4962	0	1	906.266609	0	0.20153164	0.20153164	0	0.182641396	0.182641396
SHEF-C35FB	novel	26272	547521	87	4962	0	1	906.266609	0	0.20153164	0.20153164	0	0.182641396	0.182641396
SHEF-C35FB	novel	26275	547521	87	4962	0	1	906.266609	0	0.20153164	0.20153164	0	0.182641396	0.182641396
SHEF-C35FB	novel	26295	547521	87	4962	1	0	906.266609	0.20153164	0	0.20153164	0.182641396	0	0.182641396
SHEF-C35FB	novel	26406	547521	87	4962	0	1	906.266609	0	0.20153164	0.20153164	0	0.182641396	0.182641396
SHEF-C35FB	novel	26431	547521	87	4962	0	1	906.266609	0	0.20153164	0.20153164	0	0.182641396	0.182641396
SHEF-C35FB	novel	26505	547521	87	4962	1	0	906.266609	0.20153164	0	0.20153164	0.182641396	0	0.182641396
SHEF-C35FB	novel	27761	547521	92	3879	1	0	708.4659766	0.257798402	0	0.257798402	0.182641396	0	0.182641396
SHEF-C35FB	novel	28115	547521	93	6551	0	1	1196.483788	0	0.152648451	0.152648451	0	0.182641396	0.182641396
SHEF-C35FB	novel	28119	547521	93	6551	0	1	1196.483788	0	0.152648451	0.152648451	0	0.182641396	0.182641396
SHEF-C35FB	novel	28121	547521	93	6551	0	1	1196.483788	0	0.152648451	0.152648451	0	0.182641396	0.182641396
SHEF-C35FB	novel	28122	547521	93	6551	0	1	1196.483788	0	0.152648451	0.152648451	0	0.182641396	0.182641396
SHEF-C35FB	novel	28123	547521	93	6551	0	1	1196.483788	0	0.152648451	0.152648451	0	0.182641396	0.182641396
SHEF-C35FB	novel	28131	547521	93	6551	0	1	1196.483788	0	0.152648451	0.152648451	0	0.182641396	0.182641396
SHEF-C35FB	novel	28135	547521	93	6551	0	1	1196.483788	0	0.152648451	0.152648451	0	0.182641396	0.182641396
SHEF-C35FB	novel	28136	547521	93	6551	0	1	1196.483788	0	0.152648451	0.152648451	0	0.182641396	0.182641396
SHEF-C35FB	novel	28145	547521	93	6551	0	1	1196.483788	0	0.152648451	0.152648451	0	0.182641396	0.182641396
SHEF-C35FB	novel	28183	547521	93	6551	0	1	1196.483788	0	0.152648451	0.152648451	0	0.182641396	0.182641396
SHEF-C35FB	novel	28185	547521	93	6551	0	1	1196.483788	0	0.152648451	0.152648451	0	0.182641396	0.182641396
SHEF-C35FB	novel	28278	547521	93	6551	1	0	1196.483788	0.152648451	0	0.152648451	0.182641396	0	0.182641396
SHEF-C35FB	novel	28279	547521	93	6551	1	0	1196.483788	0.152648451	0	0.152648451	0.182641396	0	0.182641396
SHEF-C35FB	novel	3932	547521	13	4965	1	0	906.8145331	0.201409869	0	0.201409869	0.182641396	0	0.182641396
SHEF-C35FB	novel	4588	547521	15	8573	1	0	1565.784691	0.116645282	0	0.116645282	0.182641396	0	0.182641396
SHEF-C35FB	novel	9753	547521	33	4395	1	0	802.7089372	0.227531286	0	0.227531286	0.182641396	0	0.182641396
SHEF-C3634	novel	26442	301100	87	2311	0	4	767.5190966	0	1.730852445	1.730852445	0	1.328462305	1.328462305
SHEF-C3634	novel	26505	301100	87	2311	6	2	767.5190966	2.596278667	0.865426222	3.46170489	1.992693457	0.664231152	2.65692461
SHEF-C3634	novel	26507	301100	87	2311	1	2	767.5190966	0.432713111	0.865426222	1.298139334	0.332115576	0.664231152	0.996346729
SHEF-C3634	novel	26509	301100	87	2311	0	1	767.5190966	0	0.432713111	0.432713111	0	0.332115576	0.332115576
SHEF-C3634	novel	28125	301100	93	4748	0	1	1576.884756	0	0.210614996	0.210614996	0	0.332115576	0.332115576
SHEF-C3634	novel	28233	301100	93	4748	0	1	1576.884756	0	0.210614996	0.210614996	0	0.332115576	0.332115576
SHEF-C3634	novel	28279	301100	93	4748	0	1	1576.884756	0	0.210614996	0.210614996	0	0.332115576	0.332115576
SHEF-C3634	novel	28280	301100	93	4748	0	1	1576.884756	0	0.210614996	0.210614996	0	0.332115576	0.332115576
SHEF-C3634	novel	28281	301100	93	4748	0	1	1576.884756	0	0.210614996	0.210614996	0	0.332115576	0.332115576
SHEF-C3634	novel	28294	301100	93	4748	1	0	1576.884756	0.210614996	0	0.210614996	0.332115576	0	0.332115576
SHEF-C3634	novel	28314	301100	93	4748	1	0	1576.884756	0.210614996	0	0.210614996	0.332115576	0	0.332115576
SHEF-C3634	novel	28323	301100	93	4748	0	1	1576.884756	0	0.210614996	0.210614996	0	0.332115576	0.332115576
SHEF-C368F	novel	10619	409262	35	2990	1	2	730.5833427	0.334448161	0.668896321	1.003344482	0.244342255	0.48868451	0.733026765
SHEF-C368F	novel	10620	409262	35	2990	0	1	730.5833427	0	0.334448161	0.334448161	0	0.244342255	0.244342255
SHEF-C368F	novel	10622	409262	35	2990	0	1	730.5833427	0	0.334448161	0.334448161	0	0.244342255	0.244342255
SHEF-C368F	novel	10627	409262	35	2990	0	1	730.5833427	0	0.334448161	0.334448161	0	0.244342255	0.244342255
SHEF-C368F	novel	10629	409262	35	2990	1	0	730.5833427	0.334448161	0	0.334448161	0.244342255	0	0.244342255
SHEF-C368F	novel	10639	409262	35|36	6167	15	3	1506.858687	4.997036602	1.003344482	6.000381084	3.665133826	0.733026765	4.398160592
SHEF-C368F	novel	10648	409262	35	2990	0	1	730.5833427	0	0.334448161	0.334448161	0	0.244342255	0.244342255
SHEF-C368F	novel	10650	409262	35	2990	0	1	730.5833427	0	0.334448161	0.334448161	0	0.244342255	0.244342255
SHEF-C368F	novel	10653	409262	35	2990	1	0	730.5833427	0.334448161	0	0.334448161	0.244342255	0	0.244342255
SHEF-C368F	novel	10658	409262	35	2990	0	1	730.5833427	0	0.334448161	0.334448161	0	0.244342255	0.244342255
SHEF-C368F	novel	12950	409262	43	6422	15	6	1569.165962	2.335720959	0.934288384	3.270009343	3.665133826	1.466053531	5.131187357
SHEF-C368F	novel	12952	409262	43	6422	1	0	1569.165962	0.155714731	0	0.155714731	0.244342255	0	0.244342255
SHEF-C368F	novel	12953	409262	43	6422	3	1	1569.165962	0.467144192	0.155714731	0.622858922	0.733026765	0.244342255	0.97736902
SHEF-C368F	novel	12954	409262	43	6422	0	1	1569.165962	0	0.155714731	0.155714731	0	0.244342255	0.244342255
SHEF-C368F	novel	12962	409262	43	6422	0	1	1569.165962	0	0.155714731	0.155714731	0	0.244342255	0.244342255
SHEF-C368F	novel	12972	409262	43	6422	0	1	1569.165962	0	0.155714731	0.155714731	0	0.244342255	0.244342255
SHEF-C368F	novel	13410	409262	45	770	0	1	188.1435364	0	1.298701299	1.298701299	0	0.244342255	0.244342255
SHEF-C368F	novel	13414	409262	45	770	0	1	188.1435364	0	1.298701299	1.298701299	0	0.244342255	0.244342255
SHEF-C368F	novel	13425	409262	45	770	5	0	188.1435364	6.493506494	0	6.493506494	1.221711275	0	1.221711275
SHEF-C368F	novel	13426	409262	45	770	1	0	188.1435364	1.298701299	0	1.298701299	0.244342255	0	0.244342255
SHEF-C368F	novel	21434	409262	71	1798	0	1	439.3273746	0	0.556173526	0.556173526	0	0.244342255	0.244342255
SHEF-C368F	novel	21528	409262	71	1798	0	1	439.3273746	0	0.556173526	0.556173526	0	0.244342255	0.244342255
SHEF-C368F	novel	26254	409262	87	3203	0	1	782.628243	0	0.312207306	0.312207306	0	0.244342255	0.244342255
SHEF-C368F	novel	26257	409262	87	3203	1	0	782.628243	0.312207306	0	0.312207306	0.244342255	0	0.244342255
SHEF-C368F	novel	26420	409262	87	3203	0	1	782.628243	0	0.312207306	0.312207306	0	0.244342255	0.244342255
SHEF-C368F	novel	26421	409262	87	3203	0	1	782.628243	0	0.312207306	0.312207306	0	0.244342255	0.244342255
SHEF-C368F	novel	26442	409262	87	3203	1	5	782.628243	0.312207306	1.561036528	1.873243834	0.244342255	1.221711275	1.466053531
SHEF-C368F	novel	26445	409262	87	3203	0	1	782.628243	0	0.312207306	0.312207306	0	0.244342255	0.244342255
SHEF-C368F	novel	26494	409262	87	3203	1	0	782.628243	0.312207306	0	0.312207306	0.244342255	0	0.244342255
SHEF-C368F	novel	26495	409262	87	3203	1	0	782.628243	0.312207306	0	0.312207306	0.244342255	0	0.244342255
SHEF-C368F	novel	26497	409262	87	3203	2	0	782.628243	0.624414611	0	0.624414611	0.48868451	0	0.48868451
SHEF-C368F	novel	26505	409262	87	3203	5	2	782.628243	1.561036528	0.624414611	2.18545114	1.221711275	0.48868451	1.710395786
SHEF-C368F	novel	26509	409262	87	3203	0	1	782.628243	0	0.312207306	0.312207306	0	0.244342255	0.244342255
SHEF-C368F	novel	27059	409262	89	166	1	0	40.56081434	6.024096386	0	6.024096386	0.244342255	0	0.244342255
SHEF-C368F	novel	27484	409262	91	1264	1	0	308.8486104	0.791139241	0	0.791139241	0.244342255	0	0.244342255
SHEF-C368F	novel	27673	409262	91	1264	2	1	308.8486104	1.582278481	0.791139241	2.373417722	0.48868451	0.244342255	0.733026765
SHEF-C368F	novel	27675	409262	91	1264	1	0	308.8486104	0.791139241	0	0.791139241	0.244342255	0	0.244342255
SHEF-C368F	novel	27677	409262	91	1264	0	1	308.8486104	0	0.791139241	0.791139241	0	0.244342255	0.244342255
SHEF-C368F	novel	27734	409262	91	1264	0	1	308.8486104	0	0.791139241	0.791139241	0	0.244342255	0.244342255
SHEF-C368F	novel	27760	409262	91|92	5686	9	3	1389.330062	6.555255941	2.373417722	8.928673663	2.199080296	0.733026765	2.932107061
SHEF-C368F	novel	27761	409262	91	1264	2	1	308.8486104	1.582278481	0.791139241	2.373417722	0.48868451	0.244342255	0.733026765
SHEF-C368F	novel	27763	409262	91	1264	1	0	308.8486104	0.791139241	0	0.791139241	0.244342255	0	0.244342255
SHEF-C368F	novel	27766	409262	91	1264	1	0	308.8486104	0.791139241	0	0.791139241	0.244342255	0	0.244342255
SHEF-C368F	novel	28137	409262	93	6055	0	1	1479.492355	0	0.165152766	0.165152766	0	0.244342255	0.244342255
SHEF-C368F	novel	28183	409262	93	6055	0	1	1479.492355	0	0.165152766	0.165152766	0	0.244342255	0.244342255
SHEF-C368F	novel	28279	409262	93	6055	1	0	1479.492355	0.165152766	0	0.165152766	0.244342255	0	0.244342255
SHEF-C368F	novel	28282	409262	93	6055	1	0	1479.492355	0.165152766	0	0.165152766	0.244342255	0	0.244342255
SHEF-C368F	novel	28284	409262	93	6055	1	0	1479.492355	0.165152766	0	0.165152766	0.244342255	0	0.244342255
SHEF-C368F	novel	28290	409262	93	6055	1	0	1479.492355	0.165152766	0	0.165152766	0.244342255	0	0.244342255
SHEF-C368F	novel	28293	409262	93	6055	1	0	1479.492355	0.165152766	0	0.165152766	0.244342255	0	0.244342255
SHEF-C368F	novel	28294	409262	93	6055	1	1	1479.492355	0.165152766	0.165152766	0.330305533	0.244342255	0.244342255	0.48868451
SHEF-C368F	novel	28297	409262	93	6055	1	0	1479.492355	0.165152766	0	0.165152766	0.244342255	0	0.244342255
SHEF-C368F	novel	28313	409262	93	6055	0	1	1479.492355	0	0.165152766	0.165152766	0	0.244342255	0.244342255
SHEF-C368F	novel	6820	409262	23	1628	4	1	397.7891913	2.457002457	0.614250614	3.071253071	0.97736902	0.244342255	1.221711275
SHEF-C368F	novel	6822	409262	23	1628	1	0	397.7891913	0.614250614	0	0.614250614	0.244342255	0	0.244342255
SHEF-C368F	novel	90	409262	1	66	0	1	16.12658884	0	15.15151515	15.15151515	0	0.244342255	0.244342255
SHEF-C3740	novel	11173	453785	37	6131	1	0	1351.080357	0.163105529	0	0.163105529	0.220368677	0	0.220368677
SHEF-C3740	novel	12965	453785	43	6571	1	0	1448.042575	0.152183838	0	0.152183838	0.220368677	0	0.220368677
SHEF-C3740	novel	19111	453785	63	6701	1	0	1476.690503	0.149231458	0	0.149231458	0.220368677	0	0.220368677
SHEF-C3740	novel	20285	453785	67	232	1	0	51.12553302	4.310344828	0	4.310344828	0.220368677	0	0.220368677
SHEF-C3740	novel	26442	453785	87	3827	0	1	843.3509261	0	0.26130128	0.26130128	0	0.220368677	0.220368677
SHEF-C3740	novel	2688	453785	9	3086	1	0	680.0577366	0.32404407	0	0.32404407	0.220368677	0	0.220368677
SHEF-C3740	novel	27086	453785	89	7739	1	0	1705.43319	0.129215661	0	0.129215661	0.220368677	0	0.220368677
SHEF-C3740	novel	27760	453785	91	301	1	1	66.33097172	3.322259136	3.322259136	6.644518272	0.220368677	0.220368677	0.440737354
SHEF-C3740	novel	27761	453785	91	301	1	0	66.33097172	3.322259136	0	3.322259136	0.220368677	0	0.220368677
SHEF-C3740	novel	2793	453785	9	3086	1	1	680.0577366	0.32404407	0.32404407	0.64808814	0.220368677	0.220368677	0.440737354
SHEF-C3740	novel	28119	453785	93	6549	0	1	1443.194464	0	0.152695068	0.152695068	0	0.220368677	0.220368677
SHEF-C3740	novel	29440	453785	97	2501	3	0	551.1420607	1.199520192	0	1.199520192	0.66110603	0	0.66110603
SHEF-C3740	novel	7487	453785	25	6193	1	0	1364.743215	0.16147263	0	0.16147263	0.220368677	0	0.220368677
SHEF-C3740	novel	7504	453785	25	6193	0	1	1364.743215	0	0.16147263	0.16147263	0	0.220368677	0.220368677
SHEF-C3740	novel	7508	453785	26	1972	0	1	434.5670306	0	0.507099391	0.507099391	0	0.220368677	0.220368677
SHEF-C3740	novel	8071	453785	27	6720	1	0	1480.877508	0.148809524	0	0.148809524	0.220368677	0	0.220368677
SHEF-C3740	novel	8114	453785	27	6720	1	0	1480.877508	0.148809524	0	0.148809524	0.220368677	0	0.220368677
SHEF-C3740	novel	83	453785	1	157	0	1	34.59788226	0	6.369426752	6.369426752	0	0.220368677	0.220368677
SHEF-C3740	novel	8807	453785	29	5733	1	0	1263.373624	0.174428746	0	0.174428746	0.220368677	0	0.220368677
SHEF-C3740	novel	90	453785	1	157	1	0	34.59788226	6.369426752	0	6.369426752	0.220368677	0	0.220368677
SHEF-C3740	novel	9342	453785	31	4773	1	0	1051.819694	0.209511837	0	0.209511837	0.220368677	0	0.220368677
SHEF-C37B9	novel	10639	424910	35|36	6688	26	12	1573.980372	8.711405865	3.983273477	12.69467934	6.118942835	2.824127462	8.943070297
SHEF-C37B9	novel	10640	424910	35	2961	1	0	696.8534513	0.337723742	0	0.337723742	0.235343955	0	0.235343955
SHEF-C37B9	novel	10641	424910	35	2961	1	1	696.8534513	0.337723742	0.337723742	0.675447484	0.235343955	0.235343955	0.47068791
SHEF-C37B9	novel	10642	424910	35	2961	1	1	696.8534513	0.337723742	0.337723742	0.675447484	0.235343955	0.235343955	0.47068791
SHEF-C37B9	novel	10645	424910	35|36	6688	2	3	1573.980372	0.606036058	1.013171226	1.619207283	0.47068791	0.706031866	1.176719776
SHEF-C37B9	novel	10649	424910	35	2961	1	0	696.8534513	0.337723742	0	0.337723742	0.235343955	0	0.235343955
SHEF-C37B9	novel	10652	424910	35	2961	0	1	696.8534513	0	0.337723742	0.337723742	0	0.235343955	0.235343955
SHEF-C37B9	novel	21400	424910	71	2057	0	1	484.1025158	0	0.486144871	0.486144871	0	0.235343955	0.235343955
SHEF-C37B9	novel	21528	424910	71	2057	0	2	484.1025158	0	0.972289742	0.972289742	0	0.47068791	0.47068791
SHEF-C37B9	novel	26283	424910	87	4363	0	1	1026.805676	0	0.229200092	0.229200092	0	0.235343955	0.235343955
SHEF-C37B9	novel	26420	424910	87	4363	0	2	1026.805676	0	0.458400183	0.458400183	0	0.47068791	0.47068791
SHEF-C37B9	novel	26421	424910	87	4363	0	1	1026.805676	0	0.229200092	0.229200092	0	0.235343955	0.235343955
SHEF-C37B9	novel	26442	424910	87	4363	0	4	1026.805676	0	0.916800367	0.916800367	0	0.941375821	0.941375821
SHEF-C37B9	novel	26493	424910	87	4363	0	1	1026.805676	0	0.229200092	0.229200092	0	0.235343955	0.235343955
SHEF-C37B9	novel	26494	424910	87	4363	0	1	1026.805676	0	0.229200092	0.229200092	0	0.235343955	0.235343955
SHEF-C37B9	novel	26499	424910	87	4363	1	0	1026.805676	0.229200092	0	0.229200092	0.235343955	0	0.235343955
SHEF-C37B9	novel	27066	424910	89	66	0	1	15.53270104	0	15.15151515	15.15151515	0	0.235343955	0.235343955
SHEF-C37B9	novel	27074	424910	89	66	1	0	15.53270104	15.15151515	0	15.15151515	0.235343955	0	0.235343955
SHEF-C37B9	novel	28121	424910	93	6196	0	1	1458.191146	0	0.161394448	0.161394448	0	0.235343955	0.235343955
SHEF-C37B9	novel	28233	424910	93	6196	0	1	1458.191146	0	0.161394448	0.161394448	0	0.235343955	0.235343955
SHEF-C37B9	novel	28280	424910	93	6196	1	0	1458.191146	0.161394448	0	0.161394448	0.235343955	0	0.235343955
SHEF-C37B9	novel	28281	424910	93	6196	0	1	1458.191146	0	0.161394448	0.161394448	0	0.235343955	0.235343955
SHEF-C37B9	novel	28284	424910	93	6196	1	0	1458.191146	0.161394448	0	0.161394448	0.235343955	0	0.235343955
SHEF-C37B9	novel	28292	424910	93	6196	1	0	1458.191146	0.161394448	0	0.161394448	0.235343955	0	0.235343955
SHEF-C37B9	novel	3361	424910	11	6664	0	1	1568.332117	0	0.150060024	0.150060024	0	0.235343955	0.235343955
SHEF-C37B9	novel	3362	424910	11	6664	23	14	1568.332117	3.451380552	2.100840336	5.552220888	5.412910969	3.294815373	8.707726342
SHEF-C37B9	novel	3363	424910	11	6664	4	1	1568.332117	0.600240096	0.150060024	0.75030012	0.941375821	0.235343955	1.176719776
SHEF-C37B9	novel	3364	424910	11	6664	2	1	1568.332117	0.300120048	0.150060024	0.450180072	0.47068791	0.235343955	0.706031866
SHEF-C37B9	novel	3365	424910	11	6664	3	0	1568.332117	0.450180072	0	0.450180072	0.706031866	0	0.706031866
SHEF-C37B9	novel	3366	424910	11	6664	2	0	1568.332117	0.300120048	0	0.300120048	0.47068791	0	0.47068791
SHEF-C37B9	novel	3367	424910	11	6664	1	1	1568.332117	0.150060024	0.150060024	0.300120048	0.235343955	0.235343955	0.47068791
SHEF-C37B9	novel	3369	424910	11	6664	1	2	1568.332117	0.150060024	0.300120048	0.450180072	0.235343955	0.47068791	0.706031866
SHEF-C37B9	novel	3372	424910	11	6664	1	0	1568.332117	0.150060024	0	0.150060024	0.235343955	0	0.235343955
SHEF-C37B9	novel	3377	424910	11	6664	1	0	1568.332117	0.150060024	0	0.150060024	0.235343955	0	0.235343955
SHEF-C37B9	novel	3380	424910	11	6664	0	1	1568.332117	0	0.150060024	0.150060024	0	0.235343955	0.235343955
SHEF-C37B9	novel	3807	424910	12|13	7077	4	1	1665.529171	1.935768713	0.583090379	2.518859092	0.941375821	0.235343955	1.176719776
SHEF-C37B9	novel	3815	424910	13	1715	0	1	403.6148832	0	0.583090379	0.583090379	0	0.235343955	0.235343955
SHEF-C38B6	novel	10639	439647	35	3816	1	0	867.9690752	0.262054507	0	0.262054507	0.227455208	0	0.227455208
SHEF-C38B6	novel	10641	439647	35	3816	1	0	867.9690752	0.262054507	0	0.262054507	0.227455208	0	0.227455208
SHEF-C38B6	novel	11812	439647	39	4976	1	0	1131.817117	0.20096463	0	0.20096463	0.227455208	0	0.227455208
SHEF-C38B6	novel	11843	439647	39	4976	1	0	1131.817117	0.20096463	0	0.20096463	0.227455208	0	0.227455208
SHEF-C38B6	novel	11845	439647	39	4976	1	0	1131.817117	0.20096463	0	0.20096463	0.227455208	0	0.227455208
SHEF-C38B6	novel	12451	439647	42	5806	1	0	1320.60494	0.172235618	0	0.172235618	0.227455208	0	0.227455208
SHEF-C38B6	novel	12965	439647	43	7931	1	1	1803.947258	0.126087505	0.126087505	0.252175009	0.227455208	0.227455208	0.454910417
SHEF-C38B6	novel	12966	439647	43	7931	1	1	1803.947258	0.126087505	0.126087505	0.252175009	0.227455208	0.227455208	0.454910417
SHEF-C38B6	novel	134	439647	1	168	0	1	38.21247501	0	5.952380952	5.952380952	0	0.227455208	0.227455208
SHEF-C38B6	novel	1372	439647	5	3049	1	0	693.5109304	0.327976386	0	0.327976386	0.227455208	0	0.227455208
SHEF-C38B6	novel	19	439647	1	168	5	1	38.21247501	29.76190476	5.952380952	35.71428571	1.137276042	0.227455208	1.36473125
SHEF-C38B6	novel	21054	439647	69	5575	1	0	1268.062787	0.179372197	0	0.179372197	0.227455208	0	0.227455208
SHEF-C38B6	novel	21396	439647	71	2765	0	1	628.9136512	0	0.361663653	0.361663653	0	0.227455208	0.227455208
SHEF-C38B6	novel	21400	439647	71	2765	0	1	628.9136512	0	0.361663653	0.361663653	0	0.227455208	0.227455208
SHEF-C38B6	novel	214	439647	1	168	1	0	38.21247501	5.952380952	0	5.952380952	0.227455208	0	0.227455208
SHEF-C38B6	novel	21575	439647	71	2765	1	0	628.9136512	0.361663653	0	0.361663653	0.227455208	0	0.227455208
SHEF-C38B6	novel	22551	439647	75	4287	0	1	975.1004783	0	0.233263354	0.233263354	0	0.227455208	0.227455208
SHEF-C38B6	novel	22561	439647	75	4287	1	0	975.1004783	0.233263354	0	0.233263354	0.227455208	0	0.227455208
SHEF-C38B6	novel	26420	439647	87	4076	0	1	927.1074294	0	0.245338567	0.245338567	0	0.227455208	0.227455208
SHEF-C38B6	novel	26442	439647	87	4076	0	2	927.1074294	0	0.490677134	0.490677134	0	0.454910417	0.454910417
SHEF-C38B6	novel	26503	439647	87	4076	1	0	927.1074294	0.245338567	0	0.245338567	0.227455208	0	0.227455208
SHEF-C38B6	novel	265	439647	1	168	1	0	38.21247501	5.952380952	0	5.952380952	0.227455208	0	0.227455208
SHEF-C38B6	novel	27058	439647	89	2108	0	1	479.4755793	0	0.474383302	0.474383302	0	0.227455208	0.227455208
SHEF-C38B6	novel	27063	439647	89	2108	0	1	479.4755793	0	0.474383302	0.474383302	0	0.227455208	0.227455208
SHEF-C38B6	novel	27673	439647	91	1980	1	0	450.3613126	0.505050505	0	0.505050505	0.227455208	0	0.227455208
SHEF-C38B6	novel	28119	439647	93	5592	0	1	1271.929525	0	0.178826896	0.178826896	0	0.227455208	0.227455208
SHEF-C38B6	novel	3807	439647	13	4294	0	1	976.6926648	0	0.232883093	0.232883093	0	0.227455208	0.227455208
SHEF-C38B6	novel	4579	439647	15	2809	1	0	638.9216803	0.355998576	0	0.355998576	0.227455208	0	0.227455208
SHEF-C38B6	novel	5785	439647	19	6284	0	1	1429.328529	0	0.159134309	0.159134309	0	0.227455208	0.227455208
SHEF-C38B6	novel	8144	439647	27	7422	1	0	1688.172557	0.134734573	0	0.134734573	0.227455208	0	0.227455208
SHEF-C38B6	novel	84	439647	1	168	0	1	38.21247501	0	5.952380952	5.952380952	0	0.227455208	0.227455208
SHEF-C393B	novel	10639	199273	35	1727	2	2	866.6502737	1.158077591	1.158077591	2.316155182	1.003648261	1.003648261	2.007296523
SHEF-C393B	novel	10641	199273	35	1727	1	0	866.6502737	0.579038796	0	0.579038796	0.501824131	0	0.501824131
SHEF-C393B	novel	12965	199273	43	3320	2	0	1666.056114	0.602409639	0	0.602409639	1.003648261	0	1.003648261
SHEF-C393B	novel	21055	199273	69	1910	1	0	958.4840897	0.523560209	0	0.523560209	0.501824131	0	0.501824131
SHEF-C393B	novel	22169	199273	73	1688	0	1	847.0791326	0	0.592417062	0.592417062	0	0.501824131	0.501824131
SHEF-C393B	novel	26255	199273	87	1542	0	1	773.8128096	0	0.648508431	0.648508431	0	0.501824131	0.501824131
SHEF-C393B	novel	26505	199273	87	1542	0	1	773.8128096	0	0.648508431	0.648508431	0	0.501824131	0.501824131
SHEF-C393B	novel	265	199273	1	109	0	1	54.69883025	0	9.174311927	9.174311927	0	0.501824131	0.501824131
SHEF-C393B	novel	27675	199273	91	917	0	1	460.1727279	0	1.090512541	1.090512541	0	0.501824131	0.501824131
SHEF-C393B	novel	27692	199273	91	917	1	0	460.1727279	1.090512541	0	1.090512541	0.501824131	0	0.501824131
SHEF-C393B	novel	28279	199273	93	2513	0	1	1261.08404	0	0.39793076	0.39793076	0	0.501824131	0.501824131
SHEF-C393B	novel	8115	199273	27	3114	0	1	1562.680343	0	0.321130379	0.321130379	0	0.501824131	0.501824131
SHEF-C393B	novel	92	199273	1	109	0	1	54.69883025	0	9.174311927	9.174311927	0	0.501824131	0.501824131
SHEF-C394A	novel	11	201371	1	69	1	0	34.26511265	14.49275362	0	14.49275362	0.496595836	0	0.496595836
SHEF-C394A	novel	1	201371	1	69	32	17	34.26511265	463.7681159	246.3768116	710.1449275	15.89106674	8.442129204	24.33319594
SHEF-C394A	novel	12	201371	1	69	1	0	34.26511265	14.49275362	0	14.49275362	0.496595836	0	0.496595836
SHEF-C394A	novel	14	201371	1	69	0	1	34.26511265	0	14.49275362	14.49275362	0	0.496595836	0.496595836
SHEF-C394A	novel	16	201371	1|2	3026	35	23	1502.698998	507.2463768	319.1787603	826.4251371	17.38085424	11.42170422	28.80255846
SHEF-C394A	novel	18	201371	1	69	1	1	34.26511265	14.49275362	14.49275362	28.98550725	0.496595836	0.496595836	0.993191671
SHEF-C394A	novel	18553	201371	61	1738	1	0	863.0835622	0.575373993	0	0.575373993	0.496595836	0	0.496595836
SHEF-C394A	novel	21052	201371	69	2266	1	0	1125.286163	0.441306267	0	0.441306267	0.496595836	0	0.496595836
SHEF-C394A	novel	2	201371	1	69	1	0	34.26511265	14.49275362	0	14.49275362	0.496595836	0	0.496595836
SHEF-C394A	novel	25804	201371	85	1521	1	0	755.3222659	0.657462196	0	0.657462196	0.496595836	0	0.496595836
SHEF-C394A	novel	27777	201371	91	1302	0	1	646.5677779	0	0.768049155	0.768049155	0	0.496595836	0.496595836
SHEF-C394A	novel	2793	201371	9	1085	0	1	538.8064816	0	0.921658986	0.921658986	0	0.496595836	0.496595836
SHEF-C394A	novel	4	201371	1	69	2	1	34.26511265	28.98550725	14.49275362	43.47826087	0.993191671	0.496595836	1.489787507
SHEF-C394A	novel	63	201371	1	69	0	1	34.26511265	0	14.49275362	14.49275362	0	0.496595836	0.496595836
SHEF-C394A	novel	87	201371	1	69	1	0	34.26511265	14.49275362	0	14.49275362	0.496595836	0	0.496595836
SHEF-C3959	novel	10639	229262	35	1914	2	0	834.8527013	1.044932079	0	1.044932079	0.872364369	0	0.872364369
SHEF-C3959	novel	10642	229262	35	1914	0	1	834.8527013	0	0.52246604	0.52246604	0	0.436182185	0.436182185
SHEF-C3959	novel	20283	229262	67	1637	1	0	714.0302361	0.610873549	0	0.610873549	0.436182185	0	0.436182185
SHEF-C3959	novel	20780	229262	69	2102	1	0	916.854952	0.475737393	0	0.475737393	0.436182185	0	0.436182185
SHEF-C3959	novel	20940	229262	69	2102	0	1	916.854952	0	0.475737393	0.475737393	0	0.436182185	0.436182185
SHEF-C3959	novel	21052	229262	69	2102	0	1	916.854952	0	0.475737393	0.475737393	0	0.436182185	0.436182185
SHEF-C3959	novel	26262	229262	87	1971	0	1	859.7150858	0	0.507356672	0.507356672	0	0.436182185	0.436182185
SHEF-C3959	novel	26435	229262	87	1971	0	1	859.7150858	0	0.507356672	0.507356672	0	0.436182185	0.436182185
SHEF-C3959	novel	26442	229262	87	1971	0	1	859.7150858	0	0.507356672	0.507356672	0	0.436182185	0.436182185
SHEF-C3959	novel	26505	229262	87	1971	1	0	859.7150858	0.507356672	0	0.507356672	0.436182185	0	0.436182185
SHEF-C3959	novel	26865	229262	89	1052	1	0	458.8636582	0.950570342	0	0.950570342	0.436182185	0	0.436182185
SHEF-C3959	novel	27067	229262	89	1052	0	1	458.8636582	0	0.950570342	0.950570342	0	0.436182185	0.436182185
SHEF-C3959	novel	27760	229262	91	1433	1	1	625.0490705	0.697836706	0.697836706	1.395673412	0.436182185	0.436182185	0.872364369
SHEF-C3959	novel	27761	229262	91	1433	3	0	625.0490705	2.093510119	0	2.093510119	1.308546554	0	1.308546554
SHEF-C3959	novel	28119	229262	93	3695	0	1	1611.693172	0	0.270635995	0.270635995	0	0.436182185	0.436182185
SHEF-C3959	novel	28183	229262	93	3695	0	1	1611.693172	0	0.270635995	0.270635995	0	0.436182185	0.436182185
SHEF-C3959	novel	28278	229262	93	3695	0	1	1611.693172	0	0.270635995	0.270635995	0	0.436182185	0.436182185
SHEF-C3959	novel	28314	229262	93	3695	1	0	1611.693172	0.270635995	0	0.270635995	0.436182185	0	0.436182185
SHEF-C3959	novel	3361	229262	11	2990	0	1	1304.184732	0	0.334448161	0.334448161	0	0.436182185	0.436182185
SHEF-C3959	novel	7437	229262	25	2430	1	0	1059.922709	0.411522634	0	0.411522634	0.436182185	0	0.436182185
SHEF-C3968	novel	21052	95987	69	997	0	1	1038.682322	0	1.003009027	1.003009027	0	1.041807745	1.041807745
SHEF-C3968	novel	3818	95987	13	811	0	1	844.906081	0	1.233045623	1.233045623	0	1.041807745	1.041807745
SHEF-C3968	novel	5785	95987	19	1380	1	0	1437.694688	0.724637681	0	0.724637681	1.041807745	0	1.041807745
SHEF-C3968	novel	7418	95987	25	1155	1	0	1203.287945	0.865800866	0	0.865800866	1.041807745	0	1.041807745
SHEF-C3977	novel	10639	419115	35	3672	1	1	876.1318493	0.272331155	0.272331155	0.544662309	0.238597998	0.238597998	0.477195996
SHEF-C3977	novel	10640	419115	35	3672	1	0	876.1318493	0.272331155	0	0.272331155	0.238597998	0	0.238597998
SHEF-C3977	novel	11784	419115	39	3718	1	0	887.1073572	0.268961807	0	0.268961807	0.238597998	0	0.238597998
SHEF-C3977	novel	127	419115	1	175	0	1	41.75464968	0	5.714285714	5.714285714	0	0.238597998	0.238597998
SHEF-C3977	novel	16802	419115	56	4472	0	1	1067.010248	0	0.223613596	0.223613596	0	0.238597998	0.238597998
SHEF-C3977	novel	17887	419115	59	4287	1	0	1022.869618	0.233263354	0	0.233263354	0.238597998	0	0.238597998
SHEF-C3977	novel	19111	419115	63	5446	1	0	1299.404698	0.183621006	0	0.183621006	0.238597998	0	0.238597998
SHEF-C3977	novel	20315	419115	67	2649	0	1	632.0460971	0	0.377500944	0.377500944	0	0.238597998	0.238597998
SHEF-C3977	novel	21052	419115	69	4113	2	0	981.3535664	0.486263068	0	0.486263068	0.477195996	0	0.477195996
SHEF-C3977	novel	212	419115	1	175	0	1	41.75464968	0	5.714285714	5.714285714	0	0.238597998	0.238597998
SHEF-C3977	novel	21397	419115	71	2977	0	1	710.3062405	0	0.335908633	0.335908633	0	0.238597998	0.238597998
SHEF-C3977	novel	21408	419115	71	2977	0	1	710.3062405	0	0.335908633	0.335908633	0	0.238597998	0.238597998
SHEF-C3977	novel	21411	419115	71	2977	0	1	710.3062405	0	0.335908633	0.335908633	0	0.238597998	0.238597998
SHEF-C3977	novel	21528	419115	71	2977	0	1	710.3062405	0	0.335908633	0.335908633	0	0.238597998	0.238597998
SHEF-C3977	novel	25723	419115	85	3374	1	0	805.0296458	0.296384114	0	0.296384114	0.238597998	0	0.238597998
SHEF-C3977	novel	26442	419115	87	3244	1	3	774.011906	0.308261406	0.924784217	1.233045623	0.238597998	0.715793994	0.954391993
SHEF-C3977	novel	26497	419115	87	3244	0	1	774.011906	0	0.308261406	0.308261406	0	0.238597998	0.238597998
SHEF-C3977	novel	2688	419115	9	2009	0	1	479.3433783	0	0.49776008	0.49776008	0	0.238597998	0.238597998
SHEF-C3977	novel	27761	419115	91	1958	1	1	467.1748804	0.51072523	0.51072523	1.02145046	0.238597998	0.238597998	0.477195996
SHEF-C3977	novel	27765	419115	91	1958	1	0	467.1748804	0.51072523	0	0.51072523	0.238597998	0	0.238597998
SHEF-C3977	novel	27777	419115	91	1958	1	0	467.1748804	0.51072523	0	0.51072523	0.238597998	0	0.238597998
SHEF-C3977	novel	28147	419115	93	5511	0	1	1314.913568	0	0.181455271	0.181455271	0	0.238597998	0.238597998
SHEF-C3977	novel	28181	419115	93	5511	0	1	1314.913568	0	0.181455271	0.181455271	0	0.238597998	0.238597998
SHEF-C3977	novel	28233	419115	93	5511	0	1	1314.913568	0	0.181455271	0.181455271	0	0.238597998	0.238597998
SHEF-C3977	novel	28279	419115	93	5511	1	1	1314.913568	0.181455271	0.181455271	0.362910543	0.238597998	0.238597998	0.477195996
SHEF-C3977	novel	28284	419115	93	5511	0	1	1314.913568	0	0.181455271	0.181455271	0	0.238597998	0.238597998
SHEF-C3977	novel	28289	419115	93	5511	0	1	1314.913568	0	0.181455271	0.181455271	0	0.238597998	0.238597998
SHEF-C3977	novel	28292	419115	93	5511	1	0	1314.913568	0.181455271	0	0.181455271	0.238597998	0	0.238597998
SHEF-C3977	novel	28296	419115	93	5511	0	1	1314.913568	0	0.181455271	0.181455271	0	0.238597998	0.238597998
SHEF-C3977	novel	28341	419115	93	5511	0	1	1314.913568	0	0.181455271	0.181455271	0	0.238597998	0.238597998
SHEF-C3977	novel	4017	419115	13	3087	1	0	736.5520203	0.323939099	0	0.323939099	0.238597998	0	0.238597998
SHEF-C3977	novel	4579	419115	15	2948	0	1	703.3868986	0	0.339213026	0.339213026	0	0.238597998	0.238597998
SHEF-C3977	novel	5787	419115	19	4645	0	2	1108.287701	0	0.430570506	0.430570506	0	0.477195996	0.477195996
SHEF-C3977	novel	7504	419115	25	5068	1	0	1209.214655	0.197316496	0	0.197316496	0.238597998	0	0.238597998
SHEF-C3977	novel	81	419115	1	175	0	2	41.75464968	0	11.42857143	11.42857143	0	0.477195996	0.477195996
SHEF-C3977	novel	825	419115	3	5076	0	1	1211.123439	0	0.197005516	0.197005516	0	0.238597998	0.238597998
SHEF-C3977	novel	9	419115	1	175	1	0	41.75464968	5.714285714	0	5.714285714	0.238597998	0	0.238597998
SHEF-C3986	novel	12	450018	1	102	1	0	22.66576004	9.803921569	0	9.803921569	0.222213334	0	0.222213334
SHEF-C3986	novel	12965	450018	43	5482	1	0	1218.173495	0.182415177	0	0.182415177	0.222213334	0	0.222213334
SHEF-C3986	novel	18557	450018	61	5137	0	1	1141.509895	0	0.194666148	0.194666148	0	0.222213334	0.222213334
SHEF-C3986	novel	21052	450018	69|70	5149	2	0	1144.176455	1.0295632	0	1.0295632	0.444426667	0	0.444426667
SHEF-C3986	novel	22582	450018	75	2865	0	1	636.641201	0	0.34904014	0.34904014	0	0.222213334	0.222213334
SHEF-C3986	novel	22723	450018	75	2865	1	0	636.641201	0.34904014	0	0.34904014	0.222213334	0	0.222213334
SHEF-C3986	novel	25163	450018	83	3844	0	1	854.1880547	0	0.260145682	0.260145682	0	0.222213334	0.222213334
SHEF-C3986	novel	26442	450018	87	3780	0	1	839.9664013	0	0.264550265	0.264550265	0	0.222213334	0.222213334
SHEF-C3986	novel	26505	450018	87	3780	3	1	839.9664013	0.793650794	0.264550265	1.058201058	0.666640001	0.222213334	0.888853335
SHEF-C3986	novel	2688	450018	9	4209	1	0	935.2959215	0.237586125	0	0.237586125	0.222213334	0	0.222213334
SHEF-C3986	novel	27060	450018	89	8306	0	1	1845.70395	0	0.120394895	0.120394895	0	0.222213334	0.222213334
SHEF-C3986	novel	27761	450018	91	824	1	1	183.103787	1.213592233	1.213592233	2.427184466	0.222213334	0.222213334	0.444426667
SHEF-C3986	novel	2793	450018	9	4209	1	0	935.2959215	0.237586125	0	0.237586125	0.222213334	0	0.222213334
SHEF-C3986	novel	28119	450018	93	4956	0	1	1101.289282	0	0.201775626	0.201775626	0	0.222213334	0.222213334
SHEF-C3986	novel	28135	450018	93	4956	0	1	1101.289282	0	0.201775626	0.201775626	0	0.222213334	0.222213334
SHEF-C3986	novel	28279	450018	93	4956	1	1	1101.289282	0.201775626	0.201775626	0.403551251	0.222213334	0.222213334	0.444426667
SHEF-C3986	novel	28315	450018	93	4956	1	0	1101.289282	0.201775626	0	0.201775626	0.222213334	0	0.222213334
SHEF-C3986	novel	29348	450018	97	3352	0	1	744.8590945	0	0.298329356	0.298329356	0	0.222213334	0.222213334
SHEF-C3986	novel	4	450018	1	102	2	0	22.66576004	19.60784314	0	19.60784314	0.444426667	0	0.444426667
SHEF-C3986	novel	4579	450018	15	6654	1	2	1478.607522	0.150285543	0.300571085	0.450856628	0.222213334	0.444426667	0.666640001
SHEF-C3986	novel	5785	450018	19	4682	1	0	1040.402828	0.213583938	0	0.213583938	0.222213334	0	0.222213334
SHEF-C3986	novel	5788	450018	19	4682	1	0	1040.402828	0.213583938	0	0.213583938	0.222213334	0	0.222213334
SHEF-C3986	novel	8114	450018	27	5328	1	0	1183.952642	0.187687688	0	0.187687688	0.222213334	0	0.222213334
SHEF-C3986	novel	8	450018	1	102	0	1	22.66576004	0	9.803921569	9.803921569	0	0.222213334	0.222213334
SHEF-C3986	novel	9	450018	1	102	0	1	22.66576004	0	9.803921569	9.803921569	0	0.222213334	0.222213334
SHEF-C3986	novel	99	450018	1	102	0	1	22.66576004	0	9.803921569	9.803921569	0	0.222213334	0.222213334
SHEF-C3A0B	novel	111	555151	1	155	1	0	27.92033159	6.451612903	0	6.451612903	0.180131172	0	0.180131172
SHEF-C3A0B	novel	12965	555151	43	6102	1	0	1099.160409	0.163880695	0	0.163880695	0.180131172	0	0.180131172
SHEF-C3A0B	novel	14750	555151	49	7118	0	1	1282.173679	0	0.140488901	0.140488901	0	0.180131172	0.180131172
SHEF-C3A0B	novel	17897	555151	59	4432	0	1	798.3413522	0	0.225631769	0.225631769	0	0.180131172	0.180131172
SHEF-C3A0B	novel	20320	555151	67	2774	1	0	499.6838698	0.360490267	0	0.360490267	0.180131172	0	0.180131172
SHEF-C3A0B	novel	21054	555151	69	4161	1	0	749.5258047	0.240326845	0	0.240326845	0.180131172	0	0.180131172
SHEF-C3A0B	novel	21403	555151	71	2697	0	1	485.8137696	0	0.370782351	0.370782351	0	0.180131172	0.180131172
SHEF-C3A0B	novel	21413	555151	71	2697	0	1	485.8137696	0	0.370782351	0.370782351	0	0.180131172	0.180131172
SHEF-C3A0B	novel	21423	555151	71	2697	0	1	485.8137696	0	0.370782351	0.370782351	0	0.180131172	0.180131172
SHEF-C3A0B	novel	21587	555151	71	2697	0	1	485.8137696	0	0.370782351	0.370782351	0	0.180131172	0.180131172
SHEF-C3A0B	novel	26264	555151	87	4866	0	1	876.5182806	0	0.205507604	0.205507604	0	0.180131172	0.180131172
SHEF-C3A0B	novel	26421	555151	87	4866	0	1	876.5182806	0	0.205507604	0.205507604	0	0.180131172	0.180131172
SHEF-C3A0B	novel	26442	555151	87	4866	1	4	876.5182806	0.205507604	0.822030415	1.027538019	0.180131172	0.720524686	0.900655858
SHEF-C3A0B	novel	26445	555151	87	4866	0	1	876.5182806	0	0.205507604	0.205507604	0	0.180131172	0.180131172
SHEF-C3A0B	novel	26491	555151	87	4866	1	0	876.5182806	0.205507604	0	0.205507604	0.180131172	0	0.180131172
SHEF-C3A0B	novel	26496	555151	87	4866	0	1	876.5182806	0	0.205507604	0.205507604	0	0.180131172	0.180131172
SHEF-C3A0B	novel	26497	555151	87	4866	2	1	876.5182806	0.411015208	0.205507604	0.616522811	0.360262343	0.180131172	0.540393515
SHEF-C3A0B	novel	26505	555151	87	4866	3	1	876.5182806	0.616522811	0.205507604	0.822030415	0.540393515	0.180131172	0.720524686
SHEF-C3A0B	novel	26507	555151	87	4866	1	0	876.5182806	0.205507604	0	0.205507604	0.180131172	0	0.180131172
SHEF-C3A0B	novel	2688	555151	9	5367	0	1	966.7639975	0	0.186323831	0.186323831	0	0.180131172	0.180131172
SHEF-C3A0B	novel	27063	555151	89	8112	1	0	1461.224063	0.123274162	0	0.123274162	0.180131172	0	0.180131172
SHEF-C3A0B	novel	27174	555151	91	1370	1	0	246.779705	0.729927007	0	0.729927007	0.180131172	0	0.180131172
SHEF-C3A0B	novel	2793	555151	9	5367	1	0	966.7639975	0.186323831	0	0.186323831	0.180131172	0	0.180131172
SHEF-C3A0B	novel	28133	555151	93	6433	0	1	1158.783826	0	0.155448469	0.155448469	0	0.180131172	0.180131172
SHEF-C3A0B	novel	28138	555151	93	6433	0	1	1158.783826	0	0.155448469	0.155448469	0	0.180131172	0.180131172
SHEF-C3A0B	novel	29069	555151	96	8399	0	1	1512.92171	0	0.119061793	0.119061793	0	0.180131172	0.180131172
SHEF-C3A0B	novel	29575	555151	97	4054	0	1	730.2517693	0	0.246669956	0.246669956	0	0.180131172	0.180131172
SHEF-C3A0B	novel	3807	555151	13	3697	0	1	665.9449411	0	0.270489586	0.270489586	0	0.180131172	0.180131172
SHEF-C3A0B	novel	3815	555151	13	3697	1	0	665.9449411	0.270489586	0	0.270489586	0.180131172	0	0.180131172
SHEF-C3A0B	novel	3930	555151	13	3697	1	0	665.9449411	0.270489586	0	0.270489586	0.180131172	0	0.180131172
SHEF-C3A0B	novel	60	555151	1	155	0	1	27.92033159	0	6.451612903	6.451612903	0	0.180131172	0.180131172
SHEF-C3A0B	novel	6991	555151	23	2772	1	0	499.3236075	0.360750361	0	0.360750361	0.180131172	0	0.180131172
SHEF-C3A0B	novel	78	555151	1	155	0	1	27.92033159	0	6.451612903	6.451612903	0	0.180131172	0.180131172
SHEF-C3A56	novel	12965	65796	43	912	1	5	1386.102499	1.096491228	5.48245614	6.578947368	1.519849231	7.599246155	9.119095386
SHEF-C3A56	novel	26413	65796	87	530	1	0	805.5200924	1.886792453	0	1.886792453	1.519849231	0	1.519849231
SHEF-C3B08	novel	10639	433185	35	2784	1	0	642.6815333	0.359195402	0	0.359195402	0.230848252	0	0.230848252
SHEF-C3B08	novel	10646	433185	35	2784	1	0	642.6815333	0.359195402	0	0.359195402	0.230848252	0	0.230848252
SHEF-C3B08	novel	19137	433185	63	4423	0	1	1021.041818	0	0.226090889	0.226090889	0	0.230848252	0.230848252
SHEF-C3B08	novel	20285	433185	67	1760	1	0	406.2929233	0.568181818	0	0.568181818	0.230848252	0	0.230848252
SHEF-C3B08	novel	20315	433185	67	1760	1	0	406.2929233	0.568181818	0	0.568181818	0.230848252	0	0.230848252
SHEF-C3B08	novel	20835	433185	69	3215	1	0	742.1771299	0.311041991	0	0.311041991	0.230848252	0	0.230848252
SHEF-C3B08	novel	21052	433185	69	3215	2	0	742.1771299	0.622083981	0	0.622083981	0.461696504	0	0.461696504
SHEF-C3B08	novel	21392	433185	71	1573	0	1	363.1243002	0	0.635727908	0.635727908	0	0.230848252	0.230848252
SHEF-C3B08	novel	21420	433185	71	1573	0	1	363.1243002	0	0.635727908	0.635727908	0	0.230848252	0.230848252
SHEF-C3B08	novel	21587	433185	71	1573	1	0	363.1243002	0.635727908	0	0.635727908	0.230848252	0	0.230848252
SHEF-C3B08	novel	26274	433185	87	3135	0	1	723.7092697	0	0.318979266	0.318979266	0	0.230848252	0.230848252
SHEF-C3B08	novel	26294	433185	87	3135	1	0	723.7092697	0.318979266	0	0.318979266	0.230848252	0	0.230848252
SHEF-C3B08	novel	26298	433185	87	3135	1	0	723.7092697	0.318979266	0	0.318979266	0.230848252	0	0.230848252
SHEF-C3B08	novel	26420	433185	87	3135	0	1	723.7092697	0	0.318979266	0.318979266	0	0.230848252	0.230848252
SHEF-C3B08	novel	26435	433185	87	3135	0	1	723.7092697	0	0.318979266	0.318979266	0	0.230848252	0.230848252
SHEF-C3B08	novel	26442	433185	87	3135	0	7	723.7092697	0	2.232854864	2.232854864	0	1.615937763	1.615937763
SHEF-C3B08	novel	26493	433185	87	3135	1	0	723.7092697	0.318979266	0	0.318979266	0.230848252	0	0.230848252
SHEF-C3B08	novel	26497	433185	88	6239	1	0	1440.262244	0.160282096	0	0.160282096	0.230848252	0	0.230848252
SHEF-C3B08	novel	26500	433185	87	3135	0	1	723.7092697	0	0.318979266	0.318979266	0	0.230848252	0.230848252
SHEF-C3B08	novel	26503	433185	87	3135	1	0	723.7092697	0.318979266	0	0.318979266	0.230848252	0	0.230848252
SHEF-C3B08	novel	26504	433185	88	6239	1	0	1440.262244	0.160282096	0	0.160282096	0.230848252	0	0.230848252
SHEF-C3B08	novel	26505	433185	87	3135	2	0	723.7092697	0.637958533	0	0.637958533	0.461696504	0	0.461696504
SHEF-C3B08	novel	27064	433185	89	6396	1	0	1476.505419	0.156347717	0	0.156347717	0.230848252	0	0.230848252
SHEF-C3B08	novel	27676	433185	91	1137	0	1	262.4744624	0	0.879507476	0.879507476	0	0.230848252	0.230848252
SHEF-C3B08	novel	27760	433185	91	1137	1	1	262.4744624	0.879507476	0.879507476	1.759014952	0.230848252	0.230848252	0.461696504
SHEF-C3B08	novel	27761	433185	91	1137	2	0	262.4744624	1.759014952	0	1.759014952	0.461696504	0	0.461696504
SHEF-C3B08	novel	27763	433185	91	1137	0	1	262.4744624	0	0.879507476	0.879507476	0	0.230848252	0.230848252
SHEF-C3B08	novel	2793	433185	9	3614	1	0	834.2855824	0.276701716	0	0.276701716	0.230848252	0	0.230848252
SHEF-C3B08	novel	28137	433185	93	4658	0	1	1075.291157	0	0.214684414	0.214684414	0	0.230848252	0.230848252
SHEF-C3B08	novel	28279	433185	93	4658	0	1	1075.291157	0	0.214684414	0.214684414	0	0.230848252	0.230848252
SHEF-C3B08	novel	28282	433185	93	4658	2	0	1075.291157	0.429368828	0	0.429368828	0.461696504	0	0.461696504
SHEF-C3B08	novel	28293	433185	93	4658	0	1	1075.291157	0	0.214684414	0.214684414	0	0.230848252	0.230848252
SHEF-C3B08	novel	28298	433185	93	4658	1	0	1075.291157	0.214684414	0	0.214684414	0.230848252	0	0.230848252
SHEF-C3B08	novel	28954	433185	95	1907	1	0	440.2276164	0.524383849	0	0.524383849	0.230848252	0	0.230848252
SHEF-C3B08	novel	3361	433185	11	3910	0	1	902.6166649	0	0.255754476	0.255754476	0	0.230848252	0.230848252
SHEF-C3B08	novel	8119	433185	27	4382	1	0	1011.57704	0.228206298	0	0.228206298	0.230848252	0	0.230848252
SHEF-C3B08	novel	8	433185	1	110	1	1	25.39330771	9.090909091	9.090909091	18.18181818	0.230848252	0.230848252	0.461696504
SHEF-C3B08	novel	912	433185	3	4480	1	0	1034.200169	0.223214286	0	0.223214286	0.230848252	0	0.230848252
SHEF-C3B17	novel	127	424641	1	271	0	1	63.81861384	0	3.6900369	3.6900369	0	0.23549304	0.23549304
SHEF-C3B17	novel	16	424641	1	271	0	1	63.81861384	0	3.6900369	3.6900369	0	0.23549304	0.23549304
SHEF-C3B17	novel	180	424641	1	271	1	0	63.81861384	3.6900369	0	3.6900369	0.23549304	0	0.23549304
SHEF-C3B17	novel	28185	424641	93	12539	0	1	2952.847229	0	0.079751176	0.079751176	0	0.23549304	0.23549304
SHEF-C3B17	novel	28233	424641	93	12539	0	1	2952.847229	0	0.079751176	0.079751176	0	0.23549304	0.23549304
SHEF-C3B17	novel	28276	424641	93	12539	1	1	2952.847229	0.079751176	0.079751176	0.159502353	0.23549304	0.23549304	0.47098608
SHEF-C3B17	novel	28277	424641	93	12539	2	0	2952.847229	0.159502353	0	0.159502353	0.47098608	0	0.47098608
SHEF-C3B17	novel	28278	424641	93	12539	2	0	2952.847229	0.159502353	0	0.159502353	0.47098608	0	0.47098608
SHEF-C3B17	novel	28279	424641	93	12539	3	1	2952.847229	0.239253529	0.079751176	0.319004705	0.70647912	0.23549304	0.94197216
SHEF-C3B17	novel	28282	424641	93	12539	1	0	2952.847229	0.079751176	0	0.079751176	0.23549304	0	0.23549304
SHEF-C3B17	novel	28289	424641	93	12539	0	1	2952.847229	0	0.079751176	0.079751176	0	0.23549304	0.23549304
SHEF-C3B17	novel	28299	424641	93	12539	1	0	2952.847229	0.079751176	0	0.079751176	0.23549304	0	0.23549304
SHEF-C3B17	novel	28313	424641	93	12539	1	1	2952.847229	0.079751176	0.079751176	0.159502353	0.23549304	0.23549304	0.47098608
SHEF-C3B17	novel	28318	424641	93	12539	0	1	2952.847229	0	0.079751176	0.079751176	0	0.23549304	0.23549304
SHEF-C3B17	novel	28323	424641	93	12539	0	1	2952.847229	0	0.079751176	0.079751176	0	0.23549304	0.23549304
SHEF-C3B17	novel	28336	424641	93	12539	1	0	2952.847229	0.079751176	0	0.079751176	0.23549304	0	0.23549304
SHEF-C3B35	novel	12799	76856	43	738	1	0	960.2373269	1.35501355	0	1.35501355	1.301134589	0	1.301134589
SHEF-C3B35	novel	26261	76856	87	984	0	1	1280.316436	0	1.016260163	1.016260163	0	1.301134589	1.301134589
SHEF-C3B35	novel	26448	76856	87	984	0	1	1280.316436	0	1.016260163	1.016260163	0	1.301134589	1.301134589
SHEF-C3B35	novel	28131	76856	93	1647	1	0	2142.968669	0.607164542	0	0.607164542	1.301134589	0	1.301134589
SHEF-C3B71	novel	101	376591	1	76	0	1	20.18104522	0	13.15789474	13.15789474	0	0.265540069	0.265540069
SHEF-C3B71	novel	12	376591	1	76	1	0	20.18104522	13.15789474	0	13.15789474	0.265540069	0	0.265540069
SHEF-C3B71	novel	13	376591	1	76	0	1	20.18104522	0	13.15789474	13.15789474	0	0.265540069	0.265540069
SHEF-C3B71	novel	140	376591	1	76	0	1	20.18104522	0	13.15789474	13.15789474	0	0.265540069	0.265540069
SHEF-C3B71	novel	202	376591	1	76	1	0	20.18104522	13.15789474	0	13.15789474	0.265540069	0	0.265540069
SHEF-C3B71	novel	210	376591	1	76	0	1	20.18104522	0	13.15789474	13.15789474	0	0.265540069	0.265540069
SHEF-C3B71	novel	21052	376591	70	975	3	0	258.901567	3.076923077	0	3.076923077	0.796620206	0	0.796620206
SHEF-C3B71	novel	21305	376591	71	1955	1	0	519.1308342	0.511508951	0	0.511508951	0.265540069	0	0.265540069
SHEF-C3B71	novel	22132	376591	73	4270	1	0	1133.856093	0.234192037	0	0.234192037	0.265540069	0	0.265540069
SHEF-C3B71	novel	26279	376591	87	3518	0	1	934.1699616	0	0.284252416	0.284252416	0	0.265540069	0.265540069
SHEF-C3B71	novel	26289	376591	87	3518	1	0	934.1699616	0.284252416	0	0.284252416	0.265540069	0	0.265540069
SHEF-C3B71	novel	26294	376591	87	3518	0	1	934.1699616	0	0.284252416	0.284252416	0	0.265540069	0.265540069
SHEF-C3B71	novel	26429	376591	87	3518	0	1	934.1699616	0	0.284252416	0.284252416	0	0.265540069	0.265540069
SHEF-C3B71	novel	26442	376591	87	3518	0	2	934.1699616	0	0.568504832	0.568504832	0	0.531080137	0.531080137
SHEF-C3B71	novel	26952	376591	89	5141	0	1	1365.141493	0	0.194514686	0.194514686	0	0.265540069	0.265540069
SHEF-C3B71	novel	27072	376591	89	5141	1	0	1365.141493	0.194514686	0	0.194514686	0.265540069	0	0.265540069
SHEF-C3B71	novel	27084	376591	89	5141	1	0	1365.141493	0.194514686	0	0.194514686	0.265540069	0	0.265540069
SHEF-C3B71	novel	27673	376591	91	1263	0	1	335.3771067	0	0.791765637	0.791765637	0	0.265540069	0.265540069
SHEF-C3B71	novel	28116	376591	93	4510	0	1	1197.58571	0	0.22172949	0.22172949	0	0.265540069	0.265540069
SHEF-C3B71	novel	28131	376591	93	4510	0	1	1197.58571	0	0.22172949	0.22172949	0	0.265540069	0.265540069
SHEF-C3B71	novel	28133	376591	93	4510	0	1	1197.58571	0	0.22172949	0.22172949	0	0.265540069	0.265540069
SHEF-C3B71	novel	28233	376591	93	4510	0	1	1197.58571	0	0.22172949	0.22172949	0	0.265540069	0.265540069
SHEF-C3B71	novel	28284	376591	93	4510	1	0	1197.58571	0.22172949	0	0.22172949	0.265540069	0	0.265540069
SHEF-C3B71	novel	28320	376591	93	4510	0	1	1197.58571	0	0.22172949	0.22172949	0	0.265540069	0.265540069
SHEF-C3B71	novel	3816	376591	13	2700	1	0	716.9581854	0.37037037	0	0.37037037	0.265540069	0	0.265540069
SHEF-C3B71	novel	5785	376591	19	3788	1	0	1005.86578	0.263991552	0	0.263991552	0.265540069	0	0.265540069
SHEF-C3C23	novel	135	198952	1	75	0	1	37.69753508	0	13.33333333	13.33333333	0	0.502633801	0.502633801
SHEF-C3C23	novel	146	198952	1	75	1	0	37.69753508	13.33333333	0	13.33333333	0.502633801	0	0.502633801
SHEF-C3C23	novel	21052	198952	70	798	1	0	401.1017733	1.253132832	0	1.253132832	0.502633801	0	0.502633801
SHEF-C3C23	novel	21417	198952	71	1394	0	1	700.6715188	0	0.717360115	0.717360115	0	0.502633801	0.502633801
SHEF-C3C23	novel	22503	198952	75	1721	1	0	865.0327717	0.581057525	0	0.581057525	0.502633801	0	0.502633801
SHEF-C3C23	novel	26420	198952	87	1443	0	1	725.300575	0	0.693000693	0.693000693	0	0.502633801	0.502633801
SHEF-C3C23	novel	26431	198952	87	1443	0	1	725.300575	0	0.693000693	0.693000693	0	0.502633801	0.502633801
SHEF-C3C23	novel	26435	198952	87	1443	0	1	725.300575	0	0.693000693	0.693000693	0	0.502633801	0.502633801
SHEF-C3C23	novel	26442	198952	87	1443	0	1	725.300575	0	0.693000693	0.693000693	0	0.502633801	0.502633801
SHEF-C3C23	novel	27082	198952	89	2629	0	1	1321.424263	0	0.380372765	0.380372765	0	0.502633801	0.502633801
SHEF-C3C23	novel	28115	198952	93	2775	0	1	1394.808798	0	0.36036036	0.36036036	0	0.502633801	0.502633801
SHEF-C3C23	novel	28129	198952	93	2775	0	1	1394.808798	0	0.36036036	0.36036036	0	0.502633801	0.502633801
SHEF-C3C23	novel	5772	198952	19	1786	0	1	897.7039688	0	0.559910414	0.559910414	0	0.502633801	0.502633801
SHEF-C3C50	novel	10650	107155	35	1060	1	0	989.2212216	0.943396226	0	0.943396226	0.933227568	0	0.933227568
SHEF-C3C50	novel	21052	107155	69	1155	1	0	1077.877841	0.865800866	0	0.865800866	0.933227568	0	0.933227568
SHEF-C3C50	novel	26442	107155	87	1061	0	1	990.1544492	0	0.942507069	0.942507069	0	0.933227568	0.933227568
SHEF-C3C50	novel	28143	107155	93	1715	0	1	1600.485278	0	0.583090379	0.583090379	0	0.933227568	0.933227568
SHEF-C3C7E	novel	10639	184763	35	1566	1	1	847.5722953	0.638569604	0.638569604	1.277139208	0.541233905	0.541233905	1.08246781
SHEF-C3C7E	novel	167	184763	1	63	0	1	34.09773602	0	15.87301587	15.87301587	0	0.541233905	0.541233905
SHEF-C3C7E	novel	21395	184763	71	1229	0	1	665.1764693	0	0.81366965	0.81366965	0	0.541233905	0.541233905
SHEF-C3C7E	novel	21397	184763	71	1229	0	1	665.1764693	0	0.81366965	0.81366965	0	0.541233905	0.541233905
SHEF-C3C7E	novel	21406	184763	71	1229	0	1	665.1764693	0	0.81366965	0.81366965	0	0.541233905	0.541233905
SHEF-C3C7E	novel	21490	184763	71	1229	0	1	665.1764693	0	0.81366965	0.81366965	0	0.541233905	0.541233905
SHEF-C3C7E	novel	22575	184763	75	1703	1	0	921.7213403	0.58719906	0	0.58719906	0.541233905	0	0.541233905
SHEF-C3C7E	novel	23930	184763	79	2073	1	0	1121.977885	0.482392668	0	0.482392668	0.541233905	0	0.541233905
SHEF-C3C7E	novel	26420	184763	87	1698	0	1	919.0151708	0	0.588928151	0.588928151	0	0.541233905	0.541233905
SHEF-C3C7E	novel	26442	184763	87	1698	0	2	919.0151708	0	1.177856302	1.177856302	0	1.08246781	1.08246781
SHEF-C3C7E	novel	27059	184763	89	2385	1	0	1290.842864	0.419287212	0	0.419287212	0.541233905	0	0.541233905
SHEF-C3C7E	novel	27068	184763	89	2385	0	1	1290.842864	0	0.419287212	0.419287212	0	0.541233905	0.541233905
SHEF-C3C7E	novel	27673	184763	91	601	1	0	325.2815769	1.663893511	0	1.663893511	0.541233905	0	0.541233905
SHEF-C3C7E	novel	27675	184763	91	601	1	0	325.2815769	1.663893511	0	1.663893511	0.541233905	0	0.541233905
SHEF-C3C7E	novel	28284	184763	93	2421	0	1	1310.327284	0	0.413052458	0.413052458	0	0.541233905	0.541233905
SHEF-C3C7E	novel	3362	184763	11	2279	0	1	1233.47207	0	0.438788943	0.438788943	0	0.541233905	0.541233905
SHEF-C3C7E	novel	3809	184763	13	1788	0	1	967.7262222	0	0.559284116	0.559284116	0	0.541233905	0.541233905
SHEF-C3C7E	novel	5788	184763	19	1671	0	1	904.4018553	0	0.598444045	0.598444045	0	0.541233905	0.541233905
SHEF-C3C7E	novel	92	184763	1	63	0	1	34.09773602	0	15.87301587	15.87301587	0	0.541233905	0.541233905
SHEF-C3CF6	novel	21398	64747	71	391	0	1	603.8889833	0	2.557544757	2.557544757	0	1.544473103	1.544473103
SHEF-C3CF6	novel	21528	64747	71	391	0	1	603.8889833	0	2.557544757	2.557544757	0	1.544473103	1.544473103
SHEF-C3CF6	novel	21636	64747	71	391	1	0	603.8889833	2.557544757	0	2.557544757	1.544473103	0	1.544473103
SHEF-C3CF6	novel	28127	64747	93	1245	0	1	1922.869013	0	0.803212851	0.803212851	0	1.544473103	1.544473103
SHEF-C3DB7	novel	11670	56696	39	556	0	1	980.6688303	0	1.798561151	1.798561151	0	1.76379286	1.76379286
SHEF-C3DB7	novel	19111	56696	63	771	0	1	1359.884295	0	1.297016861	1.297016861	0	1.76379286	1.76379286
SHEF-C3DB7	novel	3369	56696	11	829	1	0	1462.184281	1.206272618	0	1.206272618	1.76379286	0	1.76379286
SHEF-C3DB7	novel	4017	56696	13	450	1	0	793.7067871	2.222222222	0	2.222222222	1.76379286	0	1.76379286
SHEF-C3DF3	novel	10025	277358	33	2799	1	0	1009.16505	0.357270454	0	0.357270454	0.360544855	0	0.360544855
SHEF-C3DF3	novel	10639	277358	35	1965	1	0	708.4706408	0.508905852	0	0.508905852	0.360544855	0	0.360544855
SHEF-C3DF3	novel	12964	277358	43	3975	1	0	1433.1658	0.251572327	0	0.251572327	0.360544855	0	0.360544855
SHEF-C3DF3	novel	18553	277358	61	2533	1	0	913.2601187	0.394788788	0	0.394788788	0.360544855	0	0.360544855
SHEF-C3DF3	novel	19111	277358	63	3626	1	0	1307.335646	0.27578599	0	0.27578599	0.360544855	0	0.360544855
SHEF-C3DF3	novel	21052	277358	69	2341	1	0	844.0355065	0.427167877	0	0.427167877	0.360544855	0	0.360544855
SHEF-C3DF3	novel	24640	277358	81	2407	1	0	867.8314669	0.415454923	0	0.415454923	0.360544855	0	0.360544855
SHEF-C3DF3	novel	25687	277358	85	2202	1	0	793.9197716	0.454132607	0	0.454132607	0.360544855	0	0.360544855
SHEF-C3DF3	novel	25799	277358	85	2202	0	1	793.9197716	0	0.454132607	0.454132607	0	0.360544855	0.360544855
SHEF-C3DF3	novel	26442	277358	87	2442	0	1	880.4505369	0	0.40950041	0.40950041	0	0.360544855	0.360544855
SHEF-C3DF3	novel	27064	277358	89	2087	1	0	752.4571132	0.479156684	0	0.479156684	0.360544855	0	0.360544855
SHEF-C3DF3	novel	27071	277358	89	2087	1	0	752.4571132	0.479156684	0	0.479156684	0.360544855	0	0.360544855
SHEF-C3DF3	novel	27760	277358	91	1536	0	1	553.7968979	0	0.651041667	0.651041667	0	0.360544855	0.360544855
SHEF-C3DF3	novel	27761	277358	91	1536	1	2	553.7968979	0.651041667	1.302083333	1.953125	0.360544855	0.721089711	1.081634566
SHEF-C3DF3	novel	27762	277358	91	1536	0	1	553.7968979	0	0.651041667	0.651041667	0	0.360544855	0.360544855
SHEF-C3DF3	novel	27819	277358	92	2346	1	0	845.8382307	0.42625746	0	0.42625746	0.360544855	0	0.360544855
SHEF-C3DF3	novel	28122	277358	93	3923	0	2	1414.417468	0	0.509813918	0.509813918	0	0.721089711	0.721089711
SHEF-C3DF3	novel	28233	277358	93	3923	0	1	1414.417468	0	0.254906959	0.254906959	0	0.360544855	0.360544855
SHEF-C3DF3	novel	28279	277358	93	3923	0	1	1414.417468	0	0.254906959	0.254906959	0	0.360544855	0.360544855
SHEF-C3DF3	novel	66	277358	1	132	0	1	47.59192091	0	7.575757576	7.575757576	0	0.360544855	0.360544855
SHEF-C3DF3	novel	86	277358	1	132	0	1	47.59192091	0	7.575757576	7.575757576	0	0.360544855	0.360544855
SHEF-C3DF3	novel	88	277358	1	132	0	1	47.59192091	0	7.575757576	7.575757576	0	0.360544855	0.360544855
SHEF-C3DF3	novel	89	277358	1	132	1	0	47.59192091	7.575757576	0	7.575757576	0.360544855	0	0.360544855
SHEF-C3E0F	novel	10026	104918	33	1073	1	0	1022.703445	0.931966449	0	0.931966449	0.953125298	0	0.953125298
SHEF-C3E0F	novel	10641	104918	35	519	0	1	494.6720296	0	1.926782274	1.926782274	0	0.953125298	0.953125298
SHEF-C3E0F	novel	16692	104918	55	1319	1	0	1257.172268	0.758150114	0	0.758150114	0.953125298	0	0.953125298
SHEF-C3E0F	novel	18553	104918	61	1315	2	0	1253.359767	1.520912548	0	1.520912548	1.906250596	0	1.906250596
SHEF-C3E0F	novel	25852	104918	85	595	0	1	567.1095522	0	1.680672269	1.680672269	0	0.953125298	0.953125298
SHEF-C3E0F	novel	26442	104918	87	801	0	1	763.4533636	0	1.248439451	1.248439451	0	0.953125298	0.953125298
SHEF-C3E0F	novel	5788	104918	19	1218	0	1	1160.906613	0	0.821018062	0.821018062	0	0.953125298	0.953125298
SHEF-C3E0F	novel	5792	104918	19	1218	0	1	1160.906613	0	0.821018062	0.821018062	0	0.953125298	0.953125298
SHEF-C3E0F	novel	78	104918	1	72	0	1	68.62502145	0	13.88888889	13.88888889	0	0.953125298	0.953125298
SHEF-C3E0F	novel	8158	104918	27	1638	1	0	1561.219238	0.610500611	0	0.610500611	0.953125298	0	0.953125298
SHEF-C3E5A	novel	16156	580097	54	7998	1	0	1378.734936	0.125031258	0	0.125031258	0.172384963	0	0.172384963
SHEF-C3E5A	novel	170	580097	1	158	0	1	27.23682419	0	6.329113924	6.329113924	0	0.172384963	0.172384963
SHEF-C3E5A	novel	18948	580097	63	7945	1	0	1369.598533	0.125865324	0	0.125865324	0.172384963	0	0.172384963
SHEF-C3E5A	novel	194	580097	1	158	0	1	27.23682419	0	6.329113924	6.329113924	0	0.172384963	0.172384963
SHEF-C3E5A	novel	19	580097	1	158	1	2	27.23682419	6.329113924	12.65822785	18.98734177	0.172384963	0.344769926	0.51715489
SHEF-C3E5A	novel	21510	580097	71	2968	0	1	511.6385708	0	0.336927224	0.336927224	0	0.172384963	0.172384963
SHEF-C3E5A	novel	21575	580097	71	2968	0	1	511.6385708	0	0.336927224	0.336927224	0	0.172384963	0.172384963
SHEF-C3E5A	novel	21577	580097	71	2968	1	0	511.6385708	0.336927224	0	0.336927224	0.172384963	0	0.172384963
SHEF-C3E5A	novel	21583	580097	71	2968	0	1	511.6385708	0	0.336927224	0.336927224	0	0.172384963	0.172384963
SHEF-C3E5A	novel	21587	580097	71	2968	1	0	511.6385708	0.336927224	0	0.336927224	0.172384963	0	0.172384963
SHEF-C3E5A	novel	21591	580097	71	2968	1	0	511.6385708	0.336927224	0	0.336927224	0.172384963	0	0.172384963
SHEF-C3E5A	novel	25775	580097	85	3112	1	0	536.4620055	0.321336761	0	0.321336761	0.172384963	0	0.172384963
SHEF-C3E5A	novel	25789	580097	85	3112	2	0	536.4620055	0.642673522	0	0.642673522	0.344769926	0	0.344769926
SHEF-C3E5A	novel	26420	580097	87	5117	0	1	882.0938567	0	0.195427008	0.195427008	0	0.172384963	0.172384963
SHEF-C3E5A	novel	26421	580097	87	5117	0	1	882.0938567	0	0.195427008	0.195427008	0	0.172384963	0.172384963
SHEF-C3E5A	novel	26431	580097	87	5117	0	1	882.0938567	0	0.195427008	0.195427008	0	0.172384963	0.172384963
SHEF-C3E5A	novel	26442	580097	87	5117	0	3	882.0938567	0	0.586281024	0.586281024	0	0.51715489	0.51715489
SHEF-C3E5A	novel	26497	580097	87	5117	2	0	882.0938567	0.390854016	0	0.390854016	0.344769926	0	0.344769926
SHEF-C3E5A	novel	26503	580097	87	5117	1	0	882.0938567	0.195427008	0	0.195427008	0.172384963	0	0.172384963
SHEF-C3E5A	novel	26505	580097	87|88	12754	2	2	2198.597821	0.390854016	0.326368477	0.717222493	0.344769926	0.344769926	0.689539853
SHEF-C3E5A	novel	27424	580097	91	2609	0	1	449.752369	0	0.383288616	0.383288616	0	0.172384963	0.172384963
SHEF-C3E5A	novel	27673	580097	91	2609	5	0	449.752369	1.916443082	0	1.916443082	0.861924816	0	0.861924816
SHEF-C3E5A	novel	27675	580097	91	2609	1	0	449.752369	0.383288616	0	0.383288616	0.172384963	0	0.172384963
SHEF-C3E5A	novel	27761	580097	91	2609	3	5	449.752369	1.149865849	1.916443082	3.066308931	0.51715489	0.861924816	1.379079706
SHEF-C3E5A	novel	27763	580097	91	2609	0	2	449.752369	0	0.766577233	0.766577233	0	0.344769926	0.344769926
SHEF-C3E5A	novel	27765	580097	92	4442	1	0	765.7340066	0.225123818	0	0.225123818	0.172384963	0	0.172384963
SHEF-C3E5A	novel	27767	580097	91	2609	0	1	449.752369	0	0.383288616	0.383288616	0	0.172384963	0.172384963
SHEF-C3E5A	novel	28150	580097	93	7908	0	1	1363.220289	0	0.126454224	0.126454224	0	0.172384963	0.172384963
SHEF-C3E5A	novel	28276	580097	93	7908	1	1	1363.220289	0.126454224	0.126454224	0.252908447	0.172384963	0.172384963	0.344769926
SHEF-C3E5A	novel	28278	580097	93	7908	1	0	1363.220289	0.126454224	0	0.126454224	0.172384963	0	0.172384963
SHEF-C3E5A	novel	28281	580097	93	7908	1	0	1363.220289	0.126454224	0	0.126454224	0.172384963	0	0.172384963
SHEF-C3E5A	novel	28282	580097	93	7908	1	1	1363.220289	0.126454224	0.126454224	0.252908447	0.172384963	0.172384963	0.344769926
SHEF-C3E5A	novel	28284	580097	93	7908	0	1	1363.220289	0	0.126454224	0.126454224	0	0.172384963	0.172384963
SHEF-C3E5A	novel	28296	580097	93	7908	1	0	1363.220289	0.126454224	0	0.126454224	0.172384963	0	0.172384963
SHEF-C3E5A	novel	7836	580097	26	4386	1	0	756.0804486	0.227998176	0	0.227998176	0.172384963	0	0.172384963
SHEF-C3E78	novel	11	612286	1	204	1	0	33.31776327	4.901960784	0	4.901960784	0.163322369	0	0.163322369
SHEF-C3E78	novel	19113	612286	63	8673	1	0	1416.494906	0.115300357	0	0.115300357	0.163322369	0	0.163322369
SHEF-C3E78	novel	21052	612286	69|70	9361	2	0	1528.860696	0.683484728	0	0.683484728	0.326644738	0	0.326644738
SHEF-C3E78	novel	21397	612286	71	4229	0	1	690.6902983	0	0.236462521	0.236462521	0	0.163322369	0.163322369
SHEF-C3E78	novel	22558	612286	75	4809	1	0	785.4172723	0.207943439	0	0.207943439	0.163322369	0	0.163322369
SHEF-C3E78	novel	2	612286	1	204	1	0	33.31776327	4.901960784	0	4.901960784	0.163322369	0	0.163322369
SHEF-C3E78	novel	26275	612286	87	5688	0	1	928.9776346	0	0.17580872	0.17580872	0	0.163322369	0.163322369
SHEF-C3E78	novel	26420	612286	87	5688	0	1	928.9776346	0	0.17580872	0.17580872	0	0.163322369	0.163322369
SHEF-C3E78	novel	26441	612286	87	5688	0	1	928.9776346	0	0.17580872	0.17580872	0	0.163322369	0.163322369
SHEF-C3E78	novel	26442	612286	87	5688	0	1	928.9776346	0	0.17580872	0.17580872	0	0.163322369	0.163322369
SHEF-C3E78	novel	26497	612286	87	5688	1	0	928.9776346	0.17580872	0	0.17580872	0.163322369	0	0.163322369
SHEF-C3E78	novel	27058	612286	89	6099	0	1	996.1031283	0	0.163961305	0.163961305	0	0.163322369	0.163322369
SHEF-C3E78	novel	27175	612286	91	3265	1	0	533.2475346	0.306278714	0	0.306278714	0.163322369	0	0.163322369
SHEF-C3E78	novel	27673	612286	91	3265	0	1	533.2475346	0	0.306278714	0.306278714	0	0.163322369	0.163322369
SHEF-C3E78	novel	27675	612286	91	3265	1	0	533.2475346	0.306278714	0	0.306278714	0.163322369	0	0.163322369
SHEF-C3E78	novel	27760	612286	91	3265	0	1	533.2475346	0	0.306278714	0.306278714	0	0.163322369	0.163322369
SHEF-C3E78	novel	27761	612286	91	3265	2	0	533.2475346	0.612557427	0	0.612557427	0.326644738	0	0.326644738
SHEF-C3E78	novel	28119	612286	93	7052	0	1	1151.749346	0	0.141803744	0.141803744	0	0.163322369	0.163322369
SHEF-C3E78	novel	28127	612286	93	7052	0	2	1151.749346	0	0.283607487	0.283607487	0	0.326644738	0.326644738
SHEF-C3E78	novel	28141	612286	93	7052	0	2	1151.749346	0	0.283607487	0.283607487	0	0.326644738	0.326644738
SHEF-C3E78	novel	28276	612286	93	7052	1	0	1151.749346	0.141803744	0	0.141803744	0.163322369	0	0.163322369
SHEF-C3E78	novel	28309	612286	93	7052	0	1	1151.749346	0	0.141803744	0.141803744	0	0.163322369	0.163322369
SHEF-C3E78	novel	28317	612286	93	7052	0	1	1151.749346	0	0.141803744	0.141803744	0	0.163322369	0.163322369
SHEF-C3E78	novel	4579	612286	15	6234	2	0	1018.151648	0.320821303	0	0.320821303	0.326644738	0	0.326644738
SHEF-C3E78	novel	62	612286	1	204	0	1	33.31776327	0	4.901960784	4.901960784	0	0.163322369	0.163322369
SHEF-C3E78	novel	66	612286	1	204	0	1	33.31776327	0	4.901960784	4.901960784	0	0.163322369	0.163322369
SHEF-C3E78	novel	9834	612286	33	6753	1	0	1102.915958	0.148082334	0	0.148082334	0.163322369	0	0.163322369
SHEF-C3F66	novel	14712	189705	49	2137	0	1	1126.48586	0	0.467945718	0.467945718	0	0.527134235	0.527134235
SHEF-C3F66	novel	164	189705	1	66	0	1	34.79085949	0	15.15151515	15.15151515	0	0.527134235	0.527134235
SHEF-C3F66	novel	19	189705	1	66	0	1	34.79085949	0	15.15151515	15.15151515	0	0.527134235	0.527134235
SHEF-C3F66	novel	21574	189705	71	1099	1	0	579.320524	0.909918107	0	0.909918107	0.527134235	0	0.527134235
SHEF-C3F66	novel	26420	189705	87	1746	0	1	920.3763738	0	0.572737686	0.572737686	0	0.527134235	0.527134235
SHEF-C3F66	novel	26442	189705	87	1746	0	2	920.3763738	0	1.145475372	1.145475372	0	1.054268469	1.054268469
SHEF-C3F66	novel	26504	189705	87	1746	1	0	920.3763738	0.572737686	0	0.572737686	0.527134235	0	0.527134235
SHEF-C3F66	novel	27490	189705	91	1012	1	0	533.4598455	0.988142292	0	0.988142292	0.527134235	0	0.527134235
SHEF-C3F66	novel	28132	189705	93	2200	0	1	1159.695316	0	0.454545455	0.454545455	0	0.527134235	0.527134235
SHEF-C3F66	novel	4579	189705	15	1883	0	1	992.593764	0	0.531067446	0.531067446	0	0.527134235	0.527134235
SHEF-C3F66	novel	5078	189705	17	1775	1	0	935.6632667	0.563380282	0	0.563380282	0.527134235	0	0.527134235
SHEF-C3F66	novel	68	189705	1	66	0	1	34.79085949	0	15.15151515	15.15151515	0	0.527134235	0.527134235
SHEF-C3F66	novel	9882	189705	33	1674	0	1	882.4227089	0	0.597371565	0.597371565	0	0.527134235	0.527134235
SHEF-C3F84	novel	10025	193584	33	2520	1	0	1301.760476	0.396825397	0	0.396825397	0.516571617	0	0.516571617
SHEF-C3F84	novel	14661	193584	49	3227	1	0	1666.97661	0.309885342	0	0.309885342	0.516571617	0	0.516571617
SHEF-C3F84	novel	17897	193584	59	1096	0	2	566.1624928	0	1.824817518	1.824817518	0	1.033143235	1.033143235
SHEF-C3F84	novel	17898	193584	59	1096	0	1	566.1624928	0	0.912408759	0.912408759	0	0.516571617	0.516571617
SHEF-C3F84	novel	19760	193584	65	1919	1	0	991.300934	0.521104742	0	0.521104742	0.516571617	0	0.516571617
SHEF-C3F84	novel	21587	193584	71	1476	1	0	762.4597074	0.677506775	0	0.677506775	0.516571617	0	0.516571617
SHEF-C3F84	novel	25699	193584	85	1329	0	1	686.5236796	0	0.752445448	0.752445448	0	0.516571617	0.516571617
SHEF-C3F84	novel	25799	193584	85	1329	1	0	686.5236796	0.752445448	0	0.752445448	0.516571617	0	0.516571617
SHEF-C3F84	novel	26442	193584	87	2276	0	2	1175.717001	0	0.878734622	0.878734622	0	1.033143235	1.033143235
SHEF-C3F84	novel	27577	193584	91	730	1	0	377.0972808	1.369863014	0	1.369863014	0.516571617	0	0.516571617
SHEF-C3F84	novel	28276	193584	93	3326	1	0	1718.1172	0.300661455	0	0.300661455	0.516571617	0	0.516571617
SHEF-C3F84	novel	28295	193584	93	3326	0	1	1718.1172	0	0.300661455	0.300661455	0	0.516571617	0.516571617
SHEF-C3F84	novel	4342	193584	15	322	0	1	166.3360608	0	3.105590062	3.105590062	0	0.516571617	0.516571617
SHEF-C3F84	novel	8202	193584	27	3310	2	1	1709.852054	0.604229607	0.302114804	0.906344411	1.033143235	0.516571617	1.549714852
SHEF-C3FA2	novel	104	383790	1	141	0	1	36.73884155	0	7.092198582	7.092198582	0	0.26055916	0.26055916
SHEF-C3FA2	novel	117	383790	1	141	0	1	36.73884155	0	7.092198582	7.092198582	0	0.26055916	0.26055916
SHEF-C3FA2	novel	26256	383790	87	3295	1	2	858.5424321	0.303490137	0.606980273	0.91047041	0.26055916	0.52111832	0.78167748
SHEF-C3FA2	novel	26262	383790	87	3295	0	1	858.5424321	0	0.303490137	0.303490137	0	0.26055916	0.26055916
SHEF-C3FA2	novel	26270	383790	87	3295	1	1	858.5424321	0.303490137	0.303490137	0.606980273	0.26055916	0.26055916	0.52111832
SHEF-C3FA2	novel	26282	383790	87	3295	1	0	858.5424321	0.303490137	0	0.303490137	0.26055916	0	0.26055916
SHEF-C3FA2	novel	26284	383790	87	3295	1	0	858.5424321	0.303490137	0	0.303490137	0.26055916	0	0.26055916
SHEF-C3FA2	novel	26443	383790	87	3295	0	1	858.5424321	0	0.303490137	0.303490137	0	0.26055916	0.26055916
SHEF-C3FA2	novel	26490	383790	87	3295	5	0	858.5424321	1.517450683	0	1.517450683	1.3027958	0	1.3027958
SHEF-C3FA2	novel	26493	383790	87	3295	2	0	858.5424321	0.606980273	0	0.606980273	0.52111832	0	0.52111832
SHEF-C3FA2	novel	26494	383790	87	3295	5	3	858.5424321	1.517450683	0.91047041	2.427921093	1.3027958	0.78167748	2.08447328
SHEF-C3FA2	novel	26496	383790	87	3295	1	0	858.5424321	0.303490137	0	0.303490137	0.26055916	0	0.26055916
SHEF-C3FA2	novel	26498	383790	87	3295	2	0	858.5424321	0.606980273	0	0.606980273	0.52111832	0	0.52111832
SHEF-C3FA2	novel	26499	383790	87	3295	0	1	858.5424321	0	0.303490137	0.303490137	0	0.26055916	0.26055916
SHEF-C3FA2	novel	28135	383790	93	10885	0	1	2836.186456	0	0.091869545	0.091869545	0	0.26055916	0.26055916
SHEF-C3FA2	novel	28233	383790	93	10885	0	1	2836.186456	0	0.091869545	0.091869545	0	0.26055916	0.26055916
SHEF-C3FA2	novel	28277	383790	93	10885	0	1	2836.186456	0	0.091869545	0.091869545	0	0.26055916	0.26055916
SHEF-C3FA2	novel	28279	383790	93	10885	1	2	2836.186456	0.091869545	0.18373909	0.275608636	0.26055916	0.52111832	0.78167748
SHEF-C3FA2	novel	28286	383790	93	10885	0	1	2836.186456	0	0.091869545	0.091869545	0	0.26055916	0.26055916
SHEF-C3FA2	novel	28287	383790	93	10885	0	1	2836.186456	0	0.091869545	0.091869545	0	0.26055916	0.26055916
SHEF-C3FA2	novel	28294	383790	93	10885	1	0	2836.186456	0.091869545	0	0.091869545	0.26055916	0	0.26055916
SHEF-C3FDF	novel	103	325335	1	99	0	1	30.43017198	0	10.1010101	10.1010101	0	0.307375475	0.307375475
SHEF-C3FDF	novel	19579	325335	65	3189	0	1	980.2203882	0	0.313577924	0.313577924	0	0.307375475	0.307375475
SHEF-C3FDF	novel	20315	325335	67	2232	0	3	686.0620591	0	1.344086022	1.344086022	0	0.922126424	0.922126424
SHEF-C3FDF	novel	26442	325335	87	3149	0	5	967.9253692	0	1.587805653	1.587805653	0	1.536877373	1.536877373
SHEF-C3FDF	novel	26494	325335	87	3149	1	1	967.9253692	0.317561131	0.317561131	0.635122261	0.307375475	0.307375475	0.614750949
SHEF-C3FDF	novel	26502	325335	87	3149	0	1	967.9253692	0	0.317561131	0.317561131	0	0.307375475	0.307375475
SHEF-C3FDF	novel	26505	325335	87	3149	1	0	967.9253692	0.317561131	0	0.317561131	0.307375475	0	0.307375475
SHEF-C3FDF	novel	27063	325335	89	304	0	1	93.44214425	0	3.289473684	3.289473684	0	0.307375475	0.307375475
SHEF-C3FDF	novel	27084	325335	89	304	1	0	93.44214425	3.289473684	0	3.289473684	0.307375475	0	0.307375475
SHEF-C3FDF	novel	28278	325335	93	4654	0	1	1430.525458	0	0.21486893	0.21486893	0	0.307375475	0.307375475
SHEF-C3FDF	novel	28279	325335	93	4654	0	1	1430.525458	0	0.21486893	0.21486893	0	0.307375475	0.307375475
SHEF-C3FDF	novel	28284	325335	93	4654	0	1	1430.525458	0	0.21486893	0.21486893	0	0.307375475	0.307375475
SHEF-C3FDF	novel	28292	325335	93	4654	0	1	1430.525458	0	0.21486893	0.21486893	0	0.307375475	0.307375475
SHEF-C3FDF	novel	5783	325335	19	4411	0	1	1355.833218	0	0.226705962	0.226705962	0	0.307375475	0.307375475
SHEF-C3FDF	novel	83	325335	1	99	0	1	30.43017198	0	10.1010101	10.1010101	0	0.307375475	0.307375475
SHEF-C3FDF	novel	86	325335	1	99	0	1	30.43017198	0	10.1010101	10.1010101	0	0.307375475	0.307375475
SHEF-C4071	novel	10639	243215	35	2045	0	1	840.8198507	0	0.488997555	0.488997555	0	0.411158851	0.411158851
SHEF-C4071	novel	12950	243215	43	4405	1	0	1811.15474	0.227014756	0	0.227014756	0.411158851	0	0.411158851
SHEF-C4071	novel	17291	243215	57	3848	1	0	1582.13926	0.25987526	0	0.25987526	0.411158851	0	0.411158851
SHEF-C4071	novel	17293	243215	57	3848	0	1	1582.13926	0	0.25987526	0.25987526	0	0.411158851	0.411158851
SHEF-C4071	novel	20318	243215	67	1656	1	0	680.8790576	0.603864734	0	0.603864734	0.411158851	0	0.411158851
SHEF-C4071	novel	21503	243215	71	1256	0	1	516.4155171	0	0.796178344	0.796178344	0	0.411158851	0.411158851
SHEF-C4071	novel	25800	243215	85	1476	1	0	606.8704644	0.677506775	0	0.677506775	0.411158851	0	0.411158851
SHEF-C4071	novel	26261	243215	87	2125	0	1	873.7125588	0	0.470588235	0.470588235	0	0.411158851	0.411158851
SHEF-C4071	novel	26271	243215	87	2125	1	0	873.7125588	0.470588235	0	0.470588235	0.411158851	0	0.411158851
SHEF-C4071	novel	26420	243215	87	2125	0	1	873.7125588	0	0.470588235	0.470588235	0	0.411158851	0.411158851
SHEF-C4071	novel	26421	243215	87	2125	0	1	873.7125588	0	0.470588235	0.470588235	0	0.411158851	0.411158851
SHEF-C4071	novel	26442	243215	87	2125	0	3	873.7125588	0	1.411764706	1.411764706	0	1.233476554	1.233476554
SHEF-C4071	novel	26496	243215	87	2125	1	0	873.7125588	0.470588235	0	0.470588235	0.411158851	0	0.411158851
SHEF-C4071	novel	26497	243215	87	2125	1	1	873.7125588	0.470588235	0.470588235	0.941176471	0.411158851	0.411158851	0.822317702
SHEF-C4071	novel	26505	243215	87	2125	1	1	873.7125588	0.470588235	0.470588235	0.941176471	0.411158851	0.411158851	0.822317702
SHEF-C4071	novel	27063	243215	89	774	0	1	318.2369508	0	1.291989664	1.291989664	0	0.411158851	0.411158851
SHEF-C4071	novel	27675	243215	91	1018	1	0	418.5597105	0.982318271	0	0.982318271	0.411158851	0	0.411158851
SHEF-C4071	novel	27761	243215	91	1018	1	0	418.5597105	0.982318271	0	0.982318271	0.411158851	0	0.411158851
SHEF-C4071	novel	27775	243215	91	1018	0	1	418.5597105	0	0.982318271	0.982318271	0	0.411158851	0.411158851
SHEF-C4071	novel	28132	243215	93	3060	0	1	1258.146085	0	0.326797386	0.326797386	0	0.411158851	0.411158851
SHEF-C4071	novel	28283	243215	93	3060	0	1	1258.146085	0	0.326797386	0.326797386	0	0.411158851	0.411158851
SHEF-C4071	novel	28299	243215	93	3060	0	1	1258.146085	0	0.326797386	0.326797386	0	0.411158851	0.411158851
SHEF-C4071	novel	29447	243215	97	1444	0	1	593.7133812	0	0.692520776	0.692520776	0	0.411158851	0.411158851
SHEF-C4071	novel	29449	243215	97	1444	1	0	593.7133812	0.692520776	0	0.692520776	0.411158851	0	0.411158851
SHEF-C4071	novel	3815	243215	13	1902	0	1	782.024135	0	0.525762355	0.525762355	0	0.411158851	0.411158851
SHEF-C4071	novel	5785	243215	19	3191	1	0	1312.007894	0.313381385	0	0.313381385	0.411158851	0	0.411158851
SHEF-C4071	novel	71	243215	1	142	0	1	58.38455687	0	7.042253521	7.042253521	0	0.411158851	0.411158851
SHEF-C4132	novel	10639	294426	35	2490	1	0	845.7133541	0.401606426	0	0.401606426	0.339643917	0	0.339643917
SHEF-C4132	novel	147	294426	1	173	0	2	58.7583977	0	11.56069364	11.56069364	0	0.679287835	0.679287835
SHEF-C4132	novel	18553	294426	61	2681	1	0	910.5853423	0.372995151	0	0.372995151	0.339643917	0	0.339643917
SHEF-C4132	novel	19124	294426	63	3514	0	1	1193.508725	0	0.284575982	0.284575982	0	0.339643917	0.339643917
SHEF-C4132	novel	19795	294426	65	2434	0	1	826.6932947	0	0.410846343	0.410846343	0	0.339643917	0.339643917
SHEF-C4132	novel	21394	294426	71	2004	1	0	680.6464103	0.499001996	0	0.499001996	0.339643917	0	0.339643917
SHEF-C4132	novel	25165	294426	83	2105	0	1	714.950446	0	0.475059382	0.475059382	0	0.339643917	0.339643917
SHEF-C4132	novel	25852	294426	85	2266	1	0	769.6331166	0.441306267	0	0.441306267	0.339643917	0	0.339643917
SHEF-C4132	novel	26289	294426	87	2051	0	1	696.6096744	0	0.48756704	0.48756704	0	0.339643917	0.339643917
SHEF-C4132	novel	26920	294426	89	2866	1	0	973.419467	0.348918353	0	0.348918353	0.339643917	0	0.339643917
SHEF-C4132	novel	27063	294426	89	2866	1	0	973.419467	0.348918353	0	0.348918353	0.339643917	0	0.339643917
SHEF-C4132	novel	27673	294426	91	1593	0	1	541.0527603	0	0.62774639	0.62774639	0	0.339643917	0.339643917
SHEF-C4132	novel	27760	294426	91	1593	0	1	541.0527603	0	0.62774639	0.62774639	0	0.339643917	0.339643917
SHEF-C4132	novel	2793	294426	9	1298	1	0	440.8578047	0.770416025	0	0.770416025	0.339643917	0	0.339643917
SHEF-C4132	novel	28115	294426	93	3761	0	1	1277.400773	0	0.265886732	0.265886732	0	0.339643917	0.339643917
SHEF-C4132	novel	28291	294426	93	3761	0	1	1277.400773	0	0.265886732	0.265886732	0	0.339643917	0.339643917
SHEF-C4132	novel	28295	294426	93	3761	0	1	1277.400773	0	0.265886732	0.265886732	0	0.339643917	0.339643917
SHEF-C4132	novel	28302	294426	93	3761	1	0	1277.400773	0.265886732	0	0.265886732	0.339643917	0	0.339643917
SHEF-C4132	novel	5788	294426	19	3272	1	0	1111.314897	0.305623472	0	0.305623472	0.339643917	0	0.339643917
SHEF-C4132	novel	66	294426	1	173	0	1	58.7583977	0	5.780346821	5.780346821	0	0.339643917	0.339643917
SHEF-C419C	novel	10023	294550	33	1751	2	0	594.4661348	1.142204455	0	1.142204455	0.679001867	0	0.679001867
SHEF-C419C	novel	12965	294550	43	4405	1	1	1495.501613	0.227014756	0.227014756	0.454029512	0.339500934	0.339500934	0.679001867
SHEF-C419C	novel	12968	294550	43	4405	1	0	1495.501613	0.227014756	0	0.227014756	0.339500934	0	0.339500934
SHEF-C419C	novel	18282	294550	61	4158	1	0	1411.644882	0.240500241	0	0.240500241	0.339500934	0	0.339500934
SHEF-C419C	novel	18553	294550	61	4158	2	0	1411.644882	0.481000481	0	0.481000481	0.679001867	0	0.679001867
SHEF-C419C	novel	18555	294550	61	4158	1	0	1411.644882	0.240500241	0	0.240500241	0.339500934	0	0.339500934
SHEF-C419C	novel	21052	294550	70	284	1	0	96.41826515	3.521126761	0	3.521126761	0.339500934	0	0.339500934
SHEF-C419C	novel	26420	294550	87	3130	0	1	1062.637922	0	0.319488818	0.319488818	0	0.339500934	0.339500934
SHEF-C419C	novel	26442	294550	87	3130	0	2	1062.637922	0	0.638977636	0.638977636	0	0.679001867	0.679001867
SHEF-C419C	novel	27095	294550	89	2663	0	1	904.0909863	0	0.375516335	0.375516335	0	0.339500934	0.339500934
SHEF-C419C	novel	6250	294550	21	6118	1	1	2077.066712	0.163452109	0.163452109	0.326904217	0.339500934	0.339500934	0.679001867
SHEF-C419C	novel	6254	294550	21	6118	1	0	2077.066712	0.163452109	0	0.163452109	0.339500934	0	0.339500934
SHEF-C419C	novel	7080	294550	24	1824	1	0	619.2497029	0.548245614	0	0.548245614	0.339500934	0	0.339500934
SHEF-C41BA	novel	100	273725	1	139	0	1	50.78089323	0	7.194244604	7.194244604	0	0.365330167	0.365330167
SHEF-C41BA	novel	113	273725	1	139	0	1	50.78089323	0	7.194244604	7.194244604	0	0.365330167	0.365330167
SHEF-C41BA	novel	149	273725	1	139	1	1	50.78089323	7.194244604	7.194244604	14.38848921	0.365330167	0.365330167	0.730660334
SHEF-C41BA	novel	17735	273725	59	2781	1	0	1015.983195	0.359582884	0	0.359582884	0.365330167	0	0.365330167
SHEF-C41BA	novel	17764	273725	59	2781	0	1	1015.983195	0	0.359582884	0.359582884	0	0.365330167	0.365330167
SHEF-C41BA	novel	2	273725	1	139	1	0	50.78089323	7.194244604	0	7.194244604	0.365330167	0	0.365330167
SHEF-C41BA	novel	25163	273725	83	2244	0	1	819.8008951	0	0.445632799	0.445632799	0	0.365330167	0.365330167
SHEF-C41BA	novel	26257	273725	87	2036	1	0	743.8122203	0.491159136	0	0.491159136	0.365330167	0	0.365330167
SHEF-C41BA	novel	26442	273725	87	2036	0	1	743.8122203	0	0.491159136	0.491159136	0	0.365330167	0.365330167
SHEF-C41BA	novel	26497	273725	87	2036	1	0	743.8122203	0.491159136	0	0.491159136	0.365330167	0	0.365330167
SHEF-C41BA	novel	26925	273725	89	2566	0	1	937.4372089	0	0.389711613	0.389711613	0	0.365330167	0.365330167
SHEF-C41BA	novel	26929	273725	89	2566	0	1	937.4372089	0	0.389711613	0.389711613	0	0.365330167	0.365330167
SHEF-C41BA	novel	27063	273725	89	2566	0	1	937.4372089	0	0.389711613	0.389711613	0	0.365330167	0.365330167
SHEF-C41BA	novel	27065	273725	89	2566	1	0	937.4372089	0.389711613	0	0.389711613	0.365330167	0	0.365330167
SHEF-C41BA	novel	27761	273725	92	1746	0	1	637.8664718	0	0.572737686	0.572737686	0	0.365330167	0.365330167
SHEF-C41BA	novel	27763	273725	91	1136	1	1	415.0150699	0.88028169	0.88028169	1.76056338	0.365330167	0.365330167	0.730660334
SHEF-C41BA	novel	28117	273725	93	3306	0	1	1207.781533	0	0.302480339	0.302480339	0	0.365330167	0.365330167
SHEF-C41BA	novel	28276	273725	93	3306	0	1	1207.781533	0	0.302480339	0.302480339	0	0.365330167	0.365330167
SHEF-C41BA	novel	28279	273725	93	3306	1	0	1207.781533	0.302480339	0	0.302480339	0.365330167	0	0.365330167
SHEF-C41BA	novel	28319	273725	93	3306	1	0	1207.781533	0.302480339	0	0.302480339	0.365330167	0	0.365330167
SHEF-C41BA	novel	4584	273725	15	2492	0	1	910.4027765	0	0.401284109	0.401284109	0	0.365330167	0.365330167
SHEF-C41BA	novel	80	273725	1	139	0	1	50.78089323	0	7.194244604	7.194244604	0	0.365330167	0.365330167
SHEF-C41F6	novel	104	350871	1	238	1	0	67.83119722	4.201680672	0	4.201680672	0.28500503	0	0.28500503
SHEF-C41F6	novel	123	350871	1	238	0	1	67.83119722	0	4.201680672	4.201680672	0	0.28500503	0.28500503
SHEF-C41F6	novel	127	350871	1	238	0	1	67.83119722	0	4.201680672	4.201680672	0	0.28500503	0.28500503
SHEF-C41F6	novel	136	350871	1	238	0	1	67.83119722	0	4.201680672	4.201680672	0	0.28500503	0.28500503
SHEF-C41F6	novel	15	350871	1	238	0	1	67.83119722	0	4.201680672	4.201680672	0	0.28500503	0.28500503
SHEF-C41F6	novel	86	350871	1	238	0	1	67.83119722	0	4.201680672	4.201680672	0	0.28500503	0.28500503
SHEF-C41F6	novel	87	350871	1	238	0	1	67.83119722	0	4.201680672	4.201680672	0	0.28500503	0.28500503
SHEF-C41F6	novel	97	350871	1	238	0	1	67.83119722	0	4.201680672	4.201680672	0	0.28500503	0.28500503
SHEF-C426C	novel	10023	307149	33	2967	0	1	965.9806804	0	0.337040782	0.337040782	0	0.325574884	0.325574884
SHEF-C426C	novel	10	307149	1	96	2	0	31.25518885	20.83333333	0	20.83333333	0.651149768	0	0.651149768
SHEF-C426C	novel	12995	307149	43	2993	0	1	974.4456274	0	0.33411293	0.33411293	0	0.325574884	0.325574884
SHEF-C426C	novel	17	307149	1	96	1	0	31.25518885	10.41666667	0	10.41666667	0.325574884	0	0.325574884
SHEF-C426C	novel	21399	307149	71	2713	0	1	883.2846599	0	0.368595651	0.368595651	0	0.325574884	0.325574884
SHEF-C426C	novel	21734	307149	72	4053	0	1	1319.555004	0	0.246730817	0.246730817	0	0.325574884	0.325574884
SHEF-C426C	novel	22501	307149	75	2416	0	1	786.5889194	0	0.413907285	0.413907285	0	0.325574884	0.325574884
SHEF-C426C	novel	24450	307149	81	2309	1	0	751.7524068	0.433087917	0	0.433087917	0.325574884	0	0.325574884
SHEF-C426C	novel	26442	307149	87	2404	0	1	782.6820208	0	0.415973378	0.415973378	0	0.325574884	0.325574884
SHEF-C426C	novel	27063	307149	89	3593	2	0	1169.790558	0.556637907	0	0.556637907	0.651149768	0	0.651149768
SHEF-C426C	novel	27761	307149	91	1248	1	0	406.317455	0.801282051	0	0.801282051	0.325574884	0	0.325574884
SHEF-C426C	novel	27773	307149	92	2345	1	0	763.4731026	0.426439232	0	0.426439232	0.325574884	0	0.325574884
SHEF-C426C	novel	28164	307149	93	3354	0	1	1091.97816	0	0.298151461	0.298151461	0	0.325574884	0.325574884
SHEF-C426C	novel	28278	307149	93	3354	1	0	1091.97816	0.298151461	0	0.298151461	0.325574884	0	0.325574884
SHEF-C426C	novel	28283	307149	93	3354	1	0	1091.97816	0.298151461	0	0.298151461	0.325574884	0	0.325574884
SHEF-C426C	novel	28309	307149	93	3354	1	0	1091.97816	0.298151461	0	0.298151461	0.325574884	0	0.325574884
SHEF-C426C	novel	3	307149	1	96	1	0	31.25518885	10.41666667	0	10.41666667	0.325574884	0	0.325574884
SHEF-C426C	novel	6	307149	1	96	0	1	31.25518885	0	10.41666667	10.41666667	0	0.325574884	0.325574884
SHEF-C426C	novel	9	307149	1	96	1	0	31.25518885	10.41666667	0	10.41666667	0.325574884	0	0.325574884
SHEF-C42B7	novel	137	188491	1	70	0	1	37.13705164	0	14.28571429	14.28571429	0	0.530529309	0.530529309
SHEF-C42B7	novel	13953	188491	47	3372	1	0	1788.94483	0.296559905	0	0.296559905	0.530529309	0	0.530529309
SHEF-C42B7	novel	15705	188491	53	3741	0	1	1984.710145	0	0.267308206	0.267308206	0	0.530529309	0.530529309
SHEF-C42B7	novel	19111	188491	63	2385	7	1	1265.312402	2.935010482	0.419287212	3.354297694	3.713705164	0.530529309	4.244234473
SHEF-C42B7	novel	19113	188491	63	2385	1	0	1265.312402	0.419287212	0	0.419287212	0.530529309	0	0.530529309
SHEF-C42B7	novel	21052	188491	69	2828	0	1	1500.336886	0	0.353606789	0.353606789	0	0.530529309	0.530529309
SHEF-C42B7	novel	22501	188491	75	2695	1	0	1429.776488	0.371057514	0	0.371057514	0.530529309	0	0.530529309
SHEF-C42B7	novel	22558	188491	75	2695	2	1	1429.776488	0.742115028	0.371057514	1.113172542	1.061058618	0.530529309	1.591587927
SHEF-C42B7	novel	23849	188491	79	1509	3	0	800.5687274	1.988071571	0	1.988071571	1.591587927	0	1.591587927
SHEF-C42B7	novel	23856	188491	79	1509	0	1	800.5687274	0	0.662690524	0.662690524	0	0.530529309	0.530529309
SHEF-C42B7	novel	25146	188491	83	2085	0	1	1106.153609	0	0.479616307	0.479616307	0	0.530529309	0.530529309
SHEF-C42B7	novel	25163	188491	83	2085	3	0	1106.153609	1.438848921	0	1.438848921	1.591587927	0	1.591587927
SHEF-C42B7	novel	26289	188491	87	2258	2	0	1197.93518	0.885739593	0	0.885739593	1.061058618	0	1.061058618
SHEF-C42B7	novel	26292	188491	87	2258	1	0	1197.93518	0.442869796	0	0.442869796	0.530529309	0	0.530529309
SHEF-C42B7	novel	27058	188491	89	1004	1	0	532.6514263	0.996015936	0	0.996015936	0.530529309	0	0.530529309
SHEF-C42B7	novel	27059	188491	89	1004	1	0	532.6514263	0.996015936	0	0.996015936	0.530529309	0	0.530529309
SHEF-C42B7	novel	27064	188491	89	1004	1	0	532.6514263	0.996015936	0	0.996015936	0.530529309	0	0.530529309
SHEF-C42B7	novel	27115	188491	89	1004	0	1	532.6514263	0	0.996015936	0.996015936	0	0.530529309	0.530529309
SHEF-C42B7	novel	27295	188491	90	2512	1	0	1332.689624	0.398089172	0	0.398089172	0.530529309	0	0.530529309
SHEF-C42B7	novel	27760	188491	91	274	2	1	145.3650307	7.299270073	3.649635036	10.94890511	1.061058618	0.530529309	1.591587927
SHEF-C42B7	novel	27761	188491	91	274	5	1	145.3650307	18.24817518	3.649635036	21.89781022	2.652646545	0.530529309	3.183175855
SHEF-C42B7	novel	27762	188491	91	274	0	1	145.3650307	0	3.649635036	3.649635036	0	0.530529309	0.530529309
SHEF-C42B7	novel	27765	188491	91	274	1	0	145.3650307	3.649635036	0	3.649635036	0.530529309	0	0.530529309
SHEF-C42B7	novel	28112	188491	93	3334	0	1	1768.784717	0	0.299940012	0.299940012	0	0.530529309	0.530529309
SHEF-C42B7	novel	28116	188491	93	3334	0	1	1768.784717	0	0.299940012	0.299940012	0	0.530529309	0.530529309
SHEF-C42B7	novel	28136	188491	93	3334	0	1	1768.784717	0	0.299940012	0.299940012	0	0.530529309	0.530529309
SHEF-C42B7	novel	28183	188491	93	3334	0	1	1768.784717	0	0.299940012	0.299940012	0	0.530529309	0.530529309
SHEF-C42B7	novel	28284	188491	93	3334	1	0	1768.784717	0.299940012	0	0.299940012	0.530529309	0	0.530529309
SHEF-C42B7	novel	28335	188491	93	3334	1	0	1768.784717	0.299940012	0	0.299940012	0.530529309	0	0.530529309
SHEF-C42B7	novel	4578	188491	15	2234	1	0	1185.202477	0.447627574	0	0.447627574	0.530529309	0	0.530529309
SHEF-C42B7	novel	4591	188491	15	2234	1	0	1185.202477	0.447627574	0	0.447627574	0.530529309	0	0.530529309
SHEF-C42B7	novel	5785	188491	19	264	3	1	140.0597376	11.36363636	3.787878788	15.15151515	1.591587927	0.530529309	2.122117236
SHEF-C42B7	novel	5787	188491	19	264	1	0	140.0597376	3.787878788	0	3.787878788	0.530529309	0	0.530529309
SHEF-C42B7	novel	5788	188491	19	264	5	1	140.0597376	18.93939394	3.787878788	22.72727273	2.652646545	0.530529309	3.183175855
SHEF-C42B7	novel	5798	188491	19	264	1	0	140.0597376	3.787878788	0	3.787878788	0.530529309	0	0.530529309
SHEF-C42C6	novel	21439	154470	71	366	1	0	236.9392115	2.732240437	0	2.732240437	0.647374895	0	0.647374895
SHEF-C42C6	novel	26260	154470	87	1759	1	0	1138.73244	0.568504832	0	0.568504832	0.647374895	0	0.647374895
SHEF-C42C6	novel	27760	154470	91|92	1193	18	6	772.3182495	338.5191587	166.6666667	505.1858254	11.65274811	3.884249369	15.53699748
SHEF-C42C6	novel	27761	154470	91	36	3	0	23.30549621	83.33333333	0	83.33333333	1.942124684	0	1.942124684
SHEF-C42C6	novel	27762	154470	91	36	1	0	23.30549621	27.77777778	0	27.77777778	0.647374895	0	0.647374895
SHEF-C42C6	novel	27765	154470	91	36	0	1	23.30549621	0	27.77777778	27.77777778	0	0.647374895	0.647374895
SHEF-C42C6	novel	28233	154470	93	3244	0	1	2100.084159	0	0.308261406	0.308261406	0	0.647374895	0.647374895
SHEF-C42C6	novel	28301	154470	93	3244	1	0	2100.084159	0.308261406	0	0.308261406	0.647374895	0	0.647374895
SHEF-C4396	novel	21574	204916	71	939	1	0	458.2365457	1.064962726	0	1.064962726	0.488004841	0	0.488004841
SHEF-C4396	novel	21636	204916	71	939	0	1	458.2365457	0	1.064962726	1.064962726	0	0.488004841	0.488004841
SHEF-C4396	novel	28119	204916	93	3947	0	1	1926.155107	0	0.25335698	0.25335698	0	0.488004841	0.488004841
SHEF-C4396	novel	28183	204916	93	3947	0	1	1926.155107	0	0.25335698	0.25335698	0	0.488004841	0.488004841
SHEF-C4396	novel	28277	204916	93	3947	1	0	1926.155107	0.25335698	0	0.25335698	0.488004841	0	0.488004841
SHEF-C4396	novel	28281	204916	93	3947	0	1	1926.155107	0	0.25335698	0.25335698	0	0.488004841	0.488004841
SHEF-C4396	novel	28285	204916	93	3947	0	1	1926.155107	0	0.25335698	0.25335698	0	0.488004841	0.488004841
SHEF-C4396	novel	28293	204916	93	3947	0	1	1926.155107	0	0.25335698	0.25335698	0	0.488004841	0.488004841
SHEF-C4396	novel	28349	204916	93	3947	0	1	1926.155107	0	0.25335698	0.25335698	0	0.488004841	0.488004841
SHEF-C43D2	novel	10400	360405	35	3555	0	1	986.3903109	0	0.281293952	0.281293952	0	0.277465629	0.277465629
SHEF-C43D2	novel	113	360405	1	133	0	1	36.90292865	0	7.518796992	7.518796992	0	0.277465629	0.277465629
SHEF-C43D2	novel	12352	360405	41	4064	1	0	1127.620316	0.246062992	0	0.246062992	0.277465629	0	0.277465629
SHEF-C43D2	novel	13	360405	1	133	0	1	36.90292865	0	7.518796992	7.518796992	0	0.277465629	0.277465629
SHEF-C43D2	novel	147	360405	1	133	0	1	36.90292865	0	7.518796992	7.518796992	0	0.277465629	0.277465629
SHEF-C43D2	novel	162	360405	1	133	0	1	36.90292865	0	7.518796992	7.518796992	0	0.277465629	0.277465629
SHEF-C43D2	novel	21052	360405	69|70	4308	3	1	1195.321929	1.60541321	0.302206105	1.907619315	0.832396887	0.277465629	1.109862516
SHEF-C43D2	novel	21407	360405	71	2367	0	1	656.7611437	0	0.422475708	0.422475708	0	0.277465629	0.277465629
SHEF-C43D2	novel	21410	360405	71	2367	0	1	656.7611437	0	0.422475708	0.422475708	0	0.277465629	0.277465629
SHEF-C43D2	novel	21430	360405	71	2367	0	1	656.7611437	0	0.422475708	0.422475708	0	0.277465629	0.277465629
SHEF-C43D2	novel	21435	360405	71	2367	0	1	656.7611437	0	0.422475708	0.422475708	0	0.277465629	0.277465629
SHEF-C43D2	novel	23179	360405	77	4597	1	0	1275.509496	0.217533174	0	0.217533174	0.277465629	0	0.277465629
SHEF-C43D2	novel	24747	360405	82	4672	1	0	1296.319418	0.214041096	0	0.214041096	0.277465629	0	0.277465629
SHEF-C43D2	novel	26286	360405	87	3633	1	0	1008.03263	0.275254611	0	0.275254611	0.277465629	0	0.277465629
SHEF-C43D2	novel	26300	360405	87	3633	1	0	1008.03263	0.275254611	0	0.275254611	0.277465629	0	0.277465629
SHEF-C43D2	novel	26442	360405	87	3633	0	3	1008.03263	0	0.825763832	0.825763832	0	0.832396887	0.832396887
SHEF-C43D2	novel	27063	360405	89	4156	1	0	1153.147154	0.240615977	0	0.240615977	0.277465629	0	0.277465629
SHEF-C43D2	novel	27675	360405	91	1099	0	1	304.9347262	0	0.909918107	0.909918107	0	0.277465629	0.277465629
SHEF-C43D2	novel	27676	360405	91	1099	1	0	304.9347262	0.909918107	0	0.909918107	0.277465629	0	0.277465629
SHEF-C43D2	novel	28111	360405	93	4524	0	1	1255.254505	0	0.221043324	0.221043324	0	0.277465629	0.277465629
SHEF-C43D2	novel	28122	360405	93	4524	0	1	1255.254505	0	0.221043324	0.221043324	0	0.277465629	0.277465629
SHEF-C43D2	novel	28131	360405	93	4524	0	1	1255.254505	0	0.221043324	0.221043324	0	0.277465629	0.277465629
SHEF-C43D2	novel	28136	360405	93	4524	0	1	1255.254505	0	0.221043324	0.221043324	0	0.277465629	0.277465629
SHEF-C43D2	novel	28138	360405	93	4524	0	1	1255.254505	0	0.221043324	0.221043324	0	0.277465629	0.277465629
SHEF-C43D2	novel	28147	360405	93	4524	0	1	1255.254505	0	0.221043324	0.221043324	0	0.277465629	0.277465629
SHEF-C43D2	novel	7	360405	1	133	1	0	36.90292865	7.518796992	0	7.518796992	0.277465629	0	0.277465629
SHEF-C43D2	novel	86	360405	1	133	0	1	36.90292865	0	7.518796992	7.518796992	0	0.277465629	0.277465629
SHEF-C440C	novel	21584	138869	71	242	1	1	174.2649547	4.132231405	4.132231405	8.26446281	0.720103119	0.720103119	1.440206238
SHEF-C440C	novel	21596	138869	71	242	0	1	174.2649547	0	4.132231405	4.132231405	0	0.720103119	0.720103119
SHEF-C440C	novel	26420	138869	87	350	0	1	252.0360916	0	2.857142857	2.857142857	0	0.720103119	0.720103119
SHEF-C440C	novel	26492	138869	87	350	0	1	252.0360916	0	2.857142857	2.857142857	0	0.720103119	0.720103119
SHEF-C440C	novel	26495	138869	87	350	1	0	252.0360916	2.857142857	0	2.857142857	0.720103119	0	0.720103119
SHEF-C440C	novel	26503	138869	87	350	1	0	252.0360916	2.857142857	0	2.857142857	0.720103119	0	0.720103119
SHEF-C440C	novel	28233	138869	93	2871	0	1	2067.416054	0	0.348310693	0.348310693	0	0.720103119	0.720103119
SHEF-C440C	novel	28277	138869	93	2871	0	1	2067.416054	0	0.348310693	0.348310693	0	0.720103119	0.720103119
SHEF-C440C	novel	28278	138869	93	2871	0	1	2067.416054	0	0.348310693	0.348310693	0	0.720103119	0.720103119
SHEF-C440C	novel	28279	138869	93	2871	1	0	2067.416054	0.348310693	0	0.348310693	0.720103119	0	0.720103119
SHEF-C440C	novel	28280	138869	93	2871	0	1	2067.416054	0	0.348310693	0.348310693	0	0.720103119	0.720103119
SHEF-C440C	novel	28284	138869	93	2871	2	0	2067.416054	0.696621386	0	0.696621386	1.440206238	0	1.440206238
SHEF-C440C	novel	28285	138869	93	2871	0	1	2067.416054	0	0.348310693	0.348310693	0	0.720103119	0.720103119
SHEF-C440C	novel	28286	138869	93	2871	0	1	2067.416054	0	0.348310693	0.348310693	0	0.720103119	0.720103119
SHEF-C440C	novel	28292	138869	93	2871	0	1	2067.416054	0	0.348310693	0.348310693	0	0.720103119	0.720103119
SHEF-C440C	novel	28294	138869	93	2871	1	1	2067.416054	0.348310693	0.348310693	0.696621386	0.720103119	0.720103119	1.440206238
SHEF-C440C	novel	28299	138869	93	2871	1	0	2067.416054	0.348310693	0	0.348310693	0.720103119	0	0.720103119
SHEF-C440C	novel	990	138869	4	5120	0	1	3686.927968	0	0.1953125	0.1953125	0	0.720103119	0.720103119
SHEF-C4493	novel	130	215847	1	161	0	1	74.58987153	0	6.211180124	6.211180124	0	0.463291128	0.463291128
SHEF-C4493	novel	17897	215847	59	2350	0	1	1088.73415	0	0.425531915	0.425531915	0	0.463291128	0.463291128
SHEF-C4493	novel	20285	215847	67	1693	1	0	784.3518789	0.590667454	0	0.590667454	0.463291128	0	0.463291128
SHEF-C4493	novel	22147	215847	73	2315	0	1	1072.51896	0	0.431965443	0.431965443	0	0.463291128	0.463291128
SHEF-C4493	novel	23854	215847	79	2411	1	0	1116.994908	0.414765657	0	0.414765657	0.463291128	0	0.463291128
SHEF-C4493	novel	26261	215847	87	2144	0	1	993.2961774	0	0.46641791	0.46641791	0	0.463291128	0.463291128
SHEF-C4493	novel	26420	215847	87	2144	0	1	993.2961774	0	0.46641791	0.46641791	0	0.463291128	0.463291128
SHEF-C4493	novel	26442	215847	87	2144	0	1	993.2961774	0	0.46641791	0.46641791	0	0.463291128	0.463291128
SHEF-C4493	novel	26504	215847	87	2144	1	0	993.2961774	0.46641791	0	0.46641791	0.463291128	0	0.463291128
SHEF-C4493	novel	26505	215847	87	2144	2	0	993.2961774	0.932835821	0	0.932835821	0.926582255	0	0.926582255
SHEF-C4493	novel	27761	215847	91	1372	1	0	635.6354269	0.728862974	0	0.728862974	0.463291128	0	0.463291128
SHEF-C4493	novel	28115	215847	93	3322	0	1	1539.053126	0	0.30102348	0.30102348	0	0.463291128	0.463291128
SHEF-C4493	novel	28233	215847	93	3322	0	2	1539.053126	0	0.60204696	0.60204696	0	0.926582255	0.926582255
SHEF-C4493	novel	28279	215847	93	3322	1	1	1539.053126	0.30102348	0.30102348	0.60204696	0.463291128	0.463291128	0.926582255
SHEF-C4493	novel	4	215847	1	161	0	1	74.58987153	0	6.211180124	6.211180124	0	0.463291128	0.463291128
SHEF-C4493	novel	691	215847	3	2877	0	1	1332.888574	0	0.347584289	0.347584289	0	0.463291128	0.463291128
SHEF-C4554	novel	10023	177403	33	1405	0	1	791.9820973	0	0.711743772	0.711743772	0	0.563688325	0.563688325
SHEF-C4554	novel	11	177403	1	57	0	1	32.13023455	0	17.54385965	17.54385965	0	0.563688325	0.563688325
SHEF-C4554	novel	12355	177403	41	2047	1	0	1153.870002	0.488519785	0	0.488519785	0.563688325	0	0.563688325
SHEF-C4554	novel	124	177403	1	57	0	1	32.13023455	0	17.54385965	17.54385965	0	0.563688325	0.563688325
SHEF-C4554	novel	16	177403	1	57	0	1	32.13023455	0	17.54385965	17.54385965	0	0.563688325	0.563688325
SHEF-C4554	novel	167	177403	1	57	0	1	32.13023455	0	17.54385965	17.54385965	0	0.563688325	0.563688325
SHEF-C4554	novel	200	177403	1	57	0	1	32.13023455	0	17.54385965	17.54385965	0	0.563688325	0.563688325
SHEF-C4554	novel	21052	177403	69|70	2386	2	0	1344.960345	1.799525607	0	1.799525607	1.127376651	0	1.127376651
SHEF-C4554	novel	21396	177403	71	1227	0	1	691.6455753	0	0.814995925	0.814995925	0	0.563688325	0.563688325
SHEF-C4554	novel	21594	177403	71	1227	1	0	691.6455753	0.814995925	0	0.814995925	0.563688325	0	0.563688325
SHEF-C4554	novel	26256	177403	87	1798	0	1	1013.511609	0	0.556173526	0.556173526	0	0.563688325	0.563688325
SHEF-C4554	novel	26442	177403	87	1798	0	1	1013.511609	0	0.556173526	0.556173526	0	0.563688325	0.563688325
SHEF-C4554	novel	27761	177403	91	636	0	1	358.505775	0	1.572327044	1.572327044	0	0.563688325	0.563688325
SHEF-C4554	novel	28145	177403	93	2217	0	1	1249.697018	0	0.451059991	0.451059991	0	0.563688325	0.563688325
SHEF-C4554	novel	28301	177403	93	2217	0	1	1249.697018	0	0.451059991	0.451059991	0	0.563688325	0.563688325
SHEF-C4554	novel	4	177403	1	57	0	1	32.13023455	0	17.54385965	17.54385965	0	0.563688325	0.563688325
SHEF-C4581	novel	140	140478	1	84	0	1	59.79583992	0	11.9047619	11.9047619	0	0.711855237	0.711855237
SHEF-C4581	novel	21575	140478	71	570	1	0	405.7574852	1.754385965	0	1.754385965	0.711855237	0	0.711855237
SHEF-C4581	novel	26420	140478	87	1138	0	1	810.0912598	0	0.878734622	0.878734622	0	0.711855237	0.711855237
SHEF-C4581	novel	26442	140478	87	1138	0	2	810.0912598	0	1.757469244	1.757469244	0	1.423710474	1.423710474
SHEF-C4581	novel	27074	140478	89	207	0	1	147.3540341	0	4.830917874	4.830917874	0	0.711855237	0.711855237
SHEF-C4581	novel	27761	140478	91	471	2	0	335.2838167	4.246284501	0	4.246284501	1.423710474	0	1.423710474
SHEF-C4581	novel	27764	140478	91	471	1	0	335.2838167	2.123142251	0	2.123142251	0.711855237	0	0.711855237
SHEF-C4581	novel	28233	140478	93	2021	0	2	1438.659434	0	0.989609104	0.989609104	0	1.423710474	1.423710474
SHEF-C4581	novel	28292	140478	93	2021	1	0	1438.659434	0.494804552	0	0.494804552	0.711855237	0	0.711855237
SHEF-C4581	novel	28293	140478	93	2021	0	1	1438.659434	0	0.494804552	0.494804552	0	0.711855237	0.711855237
SHEF-C4581	novel	28302	140478	93	2021	0	1	1438.659434	0	0.494804552	0.494804552	0	0.711855237	0.711855237
SHEF-C4581	novel	28336	140478	93	2021	0	1	1438.659434	0	0.494804552	0.494804552	0	0.711855237	0.711855237
SHEF-C4581	novel	28370	140478	93	2021	1	0	1438.659434	0.494804552	0	0.494804552	0.711855237	0	0.711855237
SHEF-C4581	novel	85	140478	1	84	0	1	59.79583992	0	11.9047619	11.9047619	0	0.711855237	0.711855237
SHEF-C45BE	novel	10639	250966	35	2088	1	1	831.9852092	0.478927203	0.478927203	0.957854406	0.398460349	0.398460349	0.796920698
SHEF-C45BE	novel	10641	250966	35	2088	1	0	831.9852092	0.478927203	0	0.478927203	0.398460349	0	0.398460349
SHEF-C45BE	novel	12189	250966	41	2920	2	0	1163.50422	0.684931507	0	0.684931507	0.796920698	0	0.796920698
SHEF-C45BE	novel	12965	250966	43	2807	1	1	1118.4782	0.356252227	0.356252227	0.712504453	0.398460349	0.398460349	0.796920698
SHEF-C45BE	novel	14661	250966	49	3811	1	0	1518.532391	0.262398321	0	0.262398321	0.398460349	0	0.398460349
SHEF-C45BE	novel	14822	250966	49	3811	0	1	1518.532391	0	0.262398321	0.262398321	0	0.398460349	0.398460349
SHEF-C45BE	novel	17897	250966	59	892	0	8	355.4266315	0	8.968609865	8.968609865	0	3.187682794	3.187682794
SHEF-C45BE	novel	17900	250966	59	892	0	1	355.4266315	0	1.121076233	1.121076233	0	0.398460349	0.398460349
SHEF-C45BE	novel	17909	250966	59	892	0	1	355.4266315	0	1.121076233	1.121076233	0	0.398460349	0.398460349
SHEF-C45BE	novel	19111	250966	63	4096	2	0	1632.09359	0.48828125	0	0.48828125	0.796920698	0	0.796920698
SHEF-C45BE	novel	21052	250966	69	2569	1	2	1023.644637	0.38925652	0.77851304	1.16776956	0.398460349	0.796920698	1.195381048
SHEF-C45BE	novel	21394	250966	71	2110	0	1	840.7513368	0	0.473933649	0.473933649	0	0.398460349	0.398460349
SHEF-C45BE	novel	21473	250966	71	2110	0	1	840.7513368	0	0.473933649	0.473933649	0	0.398460349	0.398460349
SHEF-C45BE	novel	21510	250966	71	2110	0	1	840.7513368	0	0.473933649	0.473933649	0	0.398460349	0.398460349
SHEF-C45BE	novel	21575	250966	71	2110	0	1	840.7513368	0	0.473933649	0.473933649	0	0.398460349	0.398460349
SHEF-C45BE	novel	22124	250966	73	2543	1	1	1013.284668	0.393236335	0.393236335	0.78647267	0.398460349	0.398460349	0.796920698
SHEF-C45BE	novel	23878	250966	79	2738	1	0	1090.984436	0.365230095	0	0.365230095	0.398460349	0	0.398460349
SHEF-C45BE	novel	25146	250966	83	2715	0	1	1081.819848	0	0.368324125	0.368324125	0	0.398460349	0.398460349
SHEF-C45BE	novel	25539	250966	84	3037	1	0	1210.124081	0.329272308	0	0.329272308	0.398460349	0	0.398460349
SHEF-C45BE	novel	25826	250966	85	1737	0	2	692.1256266	0	1.151410478	1.151410478	0	0.796920698	0.796920698
SHEF-C45BE	novel	25881	250966	85	1737	1	0	692.1256266	0.575705239	0	0.575705239	0.398460349	0	0.398460349
SHEF-C45BE	novel	25937	250966	86	2562	0	1	1020.855415	0	0.390320062	0.390320062	0	0.398460349	0.398460349
SHEF-C45BE	novel	26442	250966	87	2548	0	2	1015.27697	0	0.784929356	0.784929356	0	0.796920698	0.796920698
SHEF-C45BE	novel	26495	250966	87	2548	0	1	1015.27697	0	0.392464678	0.392464678	0	0.398460349	0.398460349
SHEF-C45BE	novel	26505	250966	87	2548	1	0	1015.27697	0.392464678	0	0.392464678	0.398460349	0	0.398460349
SHEF-C45BE	novel	26507	250966	87	2548	0	1	1015.27697	0	0.392464678	0.392464678	0	0.398460349	0.398460349
SHEF-C45BE	novel	26511	250966	88	3358	0	1	1338.029853	0	0.297796307	0.297796307	0	0.398460349	0.398460349
SHEF-C45BE	novel	27673	250966	91	1076	2	0	428.7433358	1.858736059	0	1.858736059	0.796920698	0	0.796920698
SHEF-C45BE	novel	27722	250966	91	1076	1	0	428.7433358	0.92936803	0	0.92936803	0.398460349	0	0.398460349
SHEF-C45BE	novel	27760	250966	91	1076	1	0	428.7433358	0.92936803	0	0.92936803	0.398460349	0	0.398460349
SHEF-C45BE	novel	27761	250966	91	1076	5	2	428.7433358	4.646840149	1.858736059	6.505576208	1.992301746	0.796920698	2.789222444
SHEF-C45BE	novel	27763	250966	91	1076	0	1	428.7433358	0	0.92936803	0.92936803	0	0.398460349	0.398460349
SHEF-C45BE	novel	27765	250966	91	1076	1	0	428.7433358	0.92936803	0	0.92936803	0.398460349	0	0.398460349
SHEF-C45BE	novel	28301	250966	93	4274	0	1	1703.019533	0	0.233972859	0.233972859	0	0.398460349	0.398460349
SHEF-C45BE	novel	5785	250966	19	3335	1	1	1328.865265	0.299850075	0.299850075	0.59970015	0.398460349	0.398460349	0.796920698
SHEF-C4615	novel	14661	139486	50	1630	1	0	1168.576058	0.613496933	0	0.613496933	0.716917827	0	0.716917827
SHEF-C4615	novel	21412	139486	71	1002	0	1	718.3516625	0	0.998003992	0.998003992	0	0.716917827	0.716917827
SHEF-C4615	novel	26505	139486	87	1288	2	1	923.390161	1.552795031	0.776397516	2.329192547	1.433835654	0.716917827	2.150753481
SHEF-C4615	novel	27083	139486	89	2029	1	0	1454.626271	0.492853622	0	0.492853622	0.716917827	0	0.716917827
SHEF-C4615	novel	27673	139486	91	474	0	1	339.8190499	0	2.109704641	2.109704641	0	0.716917827	0.716917827
SHEF-C4615	novel	27760	139486	91	474	1	0	339.8190499	2.109704641	0	2.109704641	0.716917827	0	0.716917827
SHEF-C4615	novel	28133	139486	93	1795	0	1	1286.867499	0	0.557103064	0.557103064	0	0.716917827	0.716917827
SHEF-C4615	novel	28282	139486	93	1795	1	0	1286.867499	0.557103064	0	0.557103064	0.716917827	0	0.716917827
SHEF-C4615	novel	4	139486	1	52	1	0	37.279727	19.23076923	0	19.23076923	0.716917827	0	0.716917827
SHEF-C469D	novel	21056	159651	69	1642	1	0	1028.493401	0.609013398	0	0.609013398	0.626366261	0	0.626366261
SHEF-C469D	novel	26442	159651	87	1513	0	4	947.6921535	0	2.643754131	2.643754131	0	2.505465046	2.505465046
SHEF-C469D	novel	26497	159651	87	1513	1	2	947.6921535	0.660938533	1.321877065	1.982815598	0.626366261	1.252732523	1.879098784
SHEF-C469D	novel	26507	159651	87	1513	0	1	947.6921535	0	0.660938533	0.660938533	0	0.626366261	0.626366261
SHEF-C469D	novel	27012	159651	89	1291	1	0	808.6388435	0.774593338	0	0.774593338	0.626366261	0	0.626366261
SHEF-C469D	novel	27174	159651	90	1959	0	1	1227.051506	0	0.510464523	0.510464523	0	0.626366261	0.626366261
SHEF-C469D	novel	27673	159651	91	470	1	0	294.3921429	2.127659574	0	2.127659574	0.626366261	0	0.626366261
SHEF-C469D	novel	27760	159651	91	470	1	0	294.3921429	2.127659574	0	2.127659574	0.626366261	0	0.626366261
SHEF-C469D	novel	28131	159651	93	1984	0	1	1242.710663	0	0.504032258	0.504032258	0	0.626366261	0.626366261
SHEF-C469D	novel	28230	159651	93	1984	0	1	1242.710663	0	0.504032258	0.504032258	0	0.626366261	0.626366261
SHEF-C469D	novel	28292	159651	93	1984	0	1	1242.710663	0	0.504032258	0.504032258	0	0.626366261	0.626366261
SHEF-C469D	novel	7502	159651	25	2072	1	0	1297.830894	0.482625483	0	0.482625483	0.626366261	0	0.626366261
SHEF-C469D	novel	7505	159651	25	2072	0	1	1297.830894	0	0.482625483	0.482625483	0	0.626366261	0.626366261
SHEF-C46E8	novel	10639	436692	35|36	6835	4	3	1565.176371	1.181361554	0.971188087	2.152549641	0.915977394	0.686983045	1.602960439
SHEF-C46E8	novel	11162	436692	37	6582	7	1	1507.240801	1.063506533	0.151929505	1.215436038	1.602960439	0.228994348	1.831954787
SHEF-C46E8	novel	11170	436692	37	6582	0	1	1507.240801	0	0.151929505	0.151929505	0	0.228994348	0.228994348
SHEF-C46E8	novel	21395	436692	71	2426	0	1	555.5402893	0	0.412201154	0.412201154	0	0.228994348	0.228994348
SHEF-C46E8	novel	21473	436692	71	2426	0	1	555.5402893	0	0.412201154	0.412201154	0	0.228994348	0.228994348
SHEF-C46E8	novel	21575	436692	71	2426	0	1	555.5402893	0	0.412201154	0.412201154	0	0.228994348	0.228994348
SHEF-C46E8	novel	25515	436692	84	5833	1	0	1335.724034	0.171438368	0	0.171438368	0.228994348	0	0.228994348
SHEF-C46E8	novel	25648	436692	85	971	0	1	222.3535123	0	1.029866117	1.029866117	0	0.228994348	0.228994348
SHEF-C46E8	novel	25833	436692	85	971	1	0	222.3535123	1.029866117	0	1.029866117	0.228994348	0	0.228994348
SHEF-C46E8	novel	25836	436692	85	971	1	0	222.3535123	1.029866117	0	1.029866117	0.228994348	0	0.228994348
SHEF-C46E8	novel	26421	436692	87	3500	0	1	801.4802195	0	0.285714286	0.285714286	0	0.228994348	0.228994348
SHEF-C46E8	novel	26441	436692	87	3500	0	1	801.4802195	0	0.285714286	0.285714286	0	0.228994348	0.228994348
SHEF-C46E8	novel	26442	436692	87	3500	0	6	801.4802195	0	1.714285714	1.714285714	0	1.373966091	1.373966091
SHEF-C46E8	novel	26445	436692	87	3500	0	1	801.4802195	0	0.285714286	0.285714286	0	0.228994348	0.228994348
SHEF-C46E8	novel	26497	436692	87	3500	1	0	801.4802195	0.285714286	0	0.285714286	0.228994348	0	0.228994348
SHEF-C46E8	novel	27761	436692	91	823	1	2	188.4623487	1.215066829	2.430133657	3.645200486	0.228994348	0.457988697	0.686983045
SHEF-C46E8	novel	27763	436692	91	823	1	0	188.4623487	1.215066829	0	1.215066829	0.228994348	0	0.228994348
SHEF-C46E8	novel	28133	436692	93	6936	0	1	1588.304801	0	0.144175317	0.144175317	0	0.228994348	0.228994348
SHEF-C46E8	novel	28276	436692	93	6936	1	0	1588.304801	0.144175317	0	0.144175317	0.228994348	0	0.228994348
SHEF-C46E8	novel	28292	436692	93	6936	1	0	1588.304801	0.144175317	0	0.144175317	0.228994348	0	0.228994348
SHEF-C46E8	novel	7463	436692	25	3582	0	1	820.257756	0	0.279173646	0.279173646	0	0.228994348	0.228994348
SHEF-C46E8	novel	7514	436692	25	3582	7	4	820.257756	1.954215522	1.116694584	3.070910106	1.602960439	0.915977394	2.518937833
SHEF-C46E8	novel	7517	436692	25	3582	0	1	820.257756	0	0.279173646	0.279173646	0	0.228994348	0.228994348
SHEF-C46E8	novel	7518	436692	25	3582	0	1	820.257756	0	0.279173646	0.279173646	0	0.228994348	0.228994348
SHEF-C46E8	novel	7521	436692	25	3582	1	0	820.257756	0.279173646	0	0.279173646	0.228994348	0	0.228994348
SHEF-C46E8	novel	75	436692	1	91	0	1	20.83848571	0	10.98901099	10.98901099	0	0.228994348	0.228994348
SHEF-C47B8	novel	12229	368978	41	3850	0	1	1043.422643	0	0.25974026	0.25974026	0	0.271018868	0.271018868
SHEF-C47B8	novel	12274	368978	41	3850	0	1	1043.422643	0	0.25974026	0.25974026	0	0.271018868	0.271018868
SHEF-C47B8	novel	12965	368978	43	4927	0	1	1335.309964	0	0.202963264	0.202963264	0	0.271018868	0.271018868
SHEF-C47B8	novel	12967	368978	43	4927	1	0	1335.309964	0.202963264	0	0.202963264	0.271018868	0	0.271018868
SHEF-C47B8	novel	21405	368978	71	2180	1	0	590.821133	0.458715596	0	0.458715596	0.271018868	0	0.271018868
SHEF-C47B8	novel	21409	368978	71	2180	0	1	590.821133	0	0.458715596	0.458715596	0	0.271018868	0.271018868
SHEF-C47B8	novel	21410	368978	71	2180	0	1	590.821133	0	0.458715596	0.458715596	0	0.271018868	0.271018868
SHEF-C47B8	novel	21528	368978	71	2180	0	1	590.821133	0	0.458715596	0.458715596	0	0.271018868	0.271018868
SHEF-C47B8	novel	22489	368978	75	2947	1	0	798.692605	0.33932813	0	0.33932813	0.271018868	0	0.271018868
SHEF-C47B8	novel	2	368978	1	100	1	0	27.10188683	10	0	10	0.271018868	0	0.271018868
SHEF-C47B8	novel	26421	368978	87	3156	0	1	855.3355485	0	0.316856781	0.316856781	0	0.271018868	0.271018868
SHEF-C47B8	novel	26442	368978	87	3156	0	6	855.3355485	0	1.901140684	1.901140684	0	1.62611321	1.62611321
SHEF-C47B8	novel	26444	368978	87	3156	0	1	855.3355485	0	0.316856781	0.316856781	0	0.271018868	0.271018868
SHEF-C47B8	novel	26492	368978	87	3156	0	1	855.3355485	0	0.316856781	0.316856781	0	0.271018868	0.271018868
SHEF-C47B8	novel	26497	368978	87	3156	2	0	855.3355485	0.633713561	0	0.633713561	0.542037737	0	0.542037737
SHEF-C47B8	novel	26505	368978	87	3156	1	0	855.3355485	0.316856781	0	0.316856781	0.271018868	0	0.271018868
SHEF-C47B8	novel	2688	368978	9	4235	1	0	1147.764907	0.236127509	0	0.236127509	0.271018868	0	0.271018868
SHEF-C47B8	novel	27760	368978	91	1270	1	0	344.1939628	0.787401575	0	0.787401575	0.271018868	0	0.271018868
SHEF-C47B8	novel	27761	368978	91	1270	1	0	344.1939628	0.787401575	0	0.787401575	0.271018868	0	0.271018868
SHEF-C47B8	novel	28117	368978	93	4287	0	1	1161.857889	0	0.233263354	0.233263354	0	0.271018868	0.271018868
SHEF-C47B8	novel	28278	368978	93	4287	1	0	1161.857889	0.233263354	0	0.233263354	0.271018868	0	0.271018868
SHEF-C47B8	novel	28279	368978	93	4287	0	1	1161.857889	0	0.233263354	0.233263354	0	0.271018868	0.271018868
SHEF-C47B8	novel	28281	368978	93	4287	1	0	1161.857889	0.233263354	0	0.233263354	0.271018868	0	0.271018868
SHEF-C47B8	novel	28283	368978	93	4287	0	1	1161.857889	0	0.233263354	0.233263354	0	0.271018868	0.271018868
SHEF-C47B8	novel	28352	368978	93	4287	1	0	1161.857889	0.233263354	0	0.233263354	0.271018868	0	0.271018868
SHEF-C47B8	novel	3807	368978	13	3369	2	0	913.0625674	0.593647967	0	0.593647967	0.542037737	0	0.542037737
SHEF-C47B8	novel	3957	368978	13	3369	1	0	913.0625674	0.296823983	0	0.296823983	0.271018868	0	0.271018868
SHEF-C47B8	novel	4	368978	1	100	1	0	27.10188683	10	0	10	0.271018868	0	0.271018868
SHEF-C47B8	novel	4579	368978	15|16	10019	3	0	2715.338042	0.592470056	0	0.592470056	0.813056605	0	0.813056605
SHEF-C47F4	novel	10639	436370	35	3344	5	3	766.3221578	1.495215311	0.897129187	2.392344498	1.145816624	0.687489974	1.833306598
SHEF-C47F4	novel	10641	436370	35	3344	1	0	766.3221578	0.299043062	0	0.299043062	0.229163325	0	0.229163325
SHEF-C47F4	novel	10646	436370	35	3344	1	0	766.3221578	0.299043062	0	0.299043062	0.229163325	0	0.229163325
SHEF-C47F4	novel	11662	436370	39	4712	1	0	1079.817586	0.212224109	0	0.212224109	0.229163325	0	0.229163325
SHEF-C47F4	novel	11665	436370	39	4712	0	2	1079.817586	0	0.424448217	0.424448217	0	0.458326649	0.458326649
SHEF-C47F4	novel	21583	436370	71	2158	0	1	494.5344547	0	0.46339203	0.46339203	0	0.229163325	0.229163325
SHEF-C47F4	novel	26256	436370	87	3631	1	0	832.092032	0.275406224	0	0.275406224	0.229163325	0	0.229163325
SHEF-C47F4	novel	26442	436370	87	3631	0	4	832.092032	0	1.101624897	1.101624897	0	0.916653299	0.916653299
SHEF-C47F4	novel	26490	436370	87	3631	1	0	832.092032	0.275406224	0	0.275406224	0.229163325	0	0.229163325
SHEF-C47F4	novel	26496	436370	87	3631	1	0	832.092032	0.275406224	0	0.275406224	0.229163325	0	0.229163325
SHEF-C47F4	novel	26497	436370	87	3631	5	3	832.092032	1.377031121	0.826218673	2.203249793	1.145816624	0.687489974	1.833306598
SHEF-C47F4	novel	27063	436370	89	444	1	1	101.7485162	2.252252252	2.252252252	4.504504505	0.229163325	0.229163325	0.458326649
SHEF-C47F4	novel	27065	436370	89	444	0	1	101.7485162	0	2.252252252	2.252252252	0	0.229163325	0.229163325
SHEF-C47F4	novel	27080	436370	89	444	1	0	101.7485162	2.252252252	0	2.252252252	0.229163325	0	0.229163325
SHEF-C47F4	novel	27762	436370	91	1571	2	0	360.0155831	1.273074475	0	1.273074475	0.458326649	0	0.458326649
SHEF-C47F4	novel	27764	436370	91	1571	1	0	360.0155831	0.636537237	0	0.636537237	0.229163325	0	0.229163325
SHEF-C47F4	novel	27765	436370	91	1571	1	0	360.0155831	0.636537237	0	0.636537237	0.229163325	0	0.229163325
SHEF-C47F4	novel	27766	436370	91	1571	0	1	360.0155831	0	0.636537237	0.636537237	0	0.229163325	0.229163325
SHEF-C47F4	novel	27775	436370	91	1571	1	0	360.0155831	0.636537237	0	0.636537237	0.229163325	0	0.229163325
SHEF-C47F4	novel	28121	436370	93	5317	0	1	1218.461397	0	0.188075983	0.188075983	0	0.229163325	0.229163325
SHEF-C47F4	novel	28124	436370	93	5317	0	1	1218.461397	0	0.188075983	0.188075983	0	0.229163325	0.229163325
SHEF-C47F4	novel	28233	436370	93	5317	0	1	1218.461397	0	0.188075983	0.188075983	0	0.229163325	0.229163325
SHEF-C47F4	novel	28281	436370	93	5317	1	0	1218.461397	0.188075983	0	0.188075983	0.229163325	0	0.229163325
SHEF-C47F4	novel	28290	436370	93	5317	0	1	1218.461397	0	0.188075983	0.188075983	0	0.229163325	0.229163325
SHEF-C47F4	novel	28292	436370	93	5317	0	1	1218.461397	0	0.188075983	0.188075983	0	0.229163325	0.229163325
SHEF-C47F4	novel	28301	436370	93	5317	0	1	1218.461397	0	0.188075983	0.188075983	0	0.229163325	0.229163325
SHEF-C47F4	novel	28317	436370	93	5317	0	1	1218.461397	0	0.188075983	0.188075983	0	0.229163325	0.229163325
SHEF-C47F4	novel	83	436370	1	103	0	1	23.60382244	0	9.708737864	9.708737864	0	0.229163325	0.229163325
SHEF-C4800	novel	10023	169267	33	2059	0	1	1216.421393	0	0.485672657	0.485672657	0	0.59078261	0.59078261
SHEF-C4800	novel	10639	169267	35	1192	2	1	704.2128708	1.677852349	0.838926174	2.516778523	1.181565219	0.59078261	1.772347829
SHEF-C4800	novel	10647	169267	35	1192	0	1	704.2128708	0	0.838926174	0.838926174	0	0.59078261	0.59078261
SHEF-C4800	novel	11276	169267	37	2205	1	2	1302.675654	0.453514739	0.907029478	1.360544218	0.59078261	1.181565219	1.772347829
SHEF-C4800	novel	12965	169267	43	2523	0	1	1490.544524	0	0.396353547	0.396353547	0	0.59078261	0.59078261
SHEF-C4800	novel	153	169267	1	96	0	1	56.71513053	0	10.41666667	10.41666667	0	0.59078261	0.59078261
SHEF-C4800	novel	17897	169267	59	1372	0	2	810.5537405	0	1.457725948	1.457725948	0	1.181565219	1.181565219
SHEF-C4800	novel	21052	169267	69	1494	1	1	882.6292189	0.669344043	0.669344043	1.338688086	0.59078261	0.59078261	1.181565219
SHEF-C4800	novel	2174	169267	8	1122	1	0	662.8580881	0.891265597	0	0.891265597	0.59078261	0	0.59078261
SHEF-C4800	novel	22230	169267	73	1649	1	0	974.2005234	0.606428138	0	0.606428138	0.59078261	0	0.59078261
SHEF-C4800	novel	22548	169267	75	1177	1	0	695.3511316	0.849617672	0	0.849617672	0.59078261	0	0.59078261
SHEF-C4800	novel	23927	169267	79	1018	1	0	601.4166967	0.982318271	0	0.982318271	0.59078261	0	0.59078261
SHEF-C4800	novel	26442	169267	87	1355	1	1	800.5104362	0.73800738	0.73800738	1.47601476	0.59078261	0.59078261	1.181565219
SHEF-C4800	novel	26494	169267	87	1355	1	0	800.5104362	0.73800738	0	0.73800738	0.59078261	0	0.59078261
SHEF-C4800	novel	26506	169267	87	1355	1	0	800.5104362	0.73800738	0	0.73800738	0.59078261	0	0.59078261
SHEF-C4800	novel	27062	169267	89	309	0	1	182.5518264	0	3.236245955	3.236245955	0	0.59078261	0.59078261
SHEF-C4800	novel	27678	169267	91	555	0	1	327.8843484	0	1.801801802	1.801801802	0	0.59078261	0.59078261
SHEF-C4800	novel	27761	169267	91	555	0	1	327.8843484	0	1.801801802	1.801801802	0	0.59078261	0.59078261
SHEF-C4800	novel	2793	169267	9	525	1	0	310.1608701	1.904761905	0	1.904761905	0.59078261	0	0.59078261
SHEF-C4800	novel	28233	169267	93	2211	0	1	1306.22035	0	0.452284034	0.452284034	0	0.59078261	0.59078261
SHEF-C4800	novel	28278	169267	93	2211	0	1	1306.22035	0	0.452284034	0.452284034	0	0.59078261	0.59078261
SHEF-C4800	novel	28279	169267	93	2211	1	1	1306.22035	0.452284034	0.452284034	0.904568069	0.59078261	0.59078261	1.181565219
SHEF-C4800	novel	28288	169267	93	2211	0	1	1306.22035	0	0.452284034	0.452284034	0	0.59078261	0.59078261
SHEF-C4800	novel	28293	169267	93	2211	0	1	1306.22035	0	0.452284034	0.452284034	0	0.59078261	0.59078261
SHEF-C4800	novel	28299	169267	93	2211	0	1	1306.22035	0	0.452284034	0.452284034	0	0.59078261	0.59078261
SHEF-C4800	novel	5788	169267	19	1772	1	0	1046.866784	0.564334086	0	0.564334086	0.59078261	0	0.59078261
SHEF-C4800	novel	65	169267	1	96	0	1	56.71513053	0	10.41666667	10.41666667	0	0.59078261	0.59078261
SHEF-C4800	novel	98	169267	1	96	0	1	56.71513053	0	10.41666667	10.41666667	0	0.59078261	0.59078261
SHEF-C482E	novel	10	219524	1	98	1	0	44.64204369	10.20408163	0	10.20408163	0.455531058	0	0.455531058
SHEF-C482E	novel	10639	219524	35	2216	2	0	1009.456825	0.902527076	0	0.902527076	0.911062116	0	0.911062116
SHEF-C482E	novel	16048	219524	53	4202	1	0	1914.141506	0.237981913	0	0.237981913	0.455531058	0	0.455531058
SHEF-C482E	novel	19111	219524	63	3237	1	0	1474.554035	0.30892802	0	0.30892802	0.455531058	0	0.455531058
SHEF-C482E	novel	21052	219524	69	2791	3	1	1271.387183	1.074883554	0.358294518	1.433178072	1.366593174	0.455531058	1.822124232
SHEF-C482E	novel	21503	219524	71	2179	0	1	992.6021756	0	0.458926113	0.458926113	0	0.455531058	0.455531058
SHEF-C482E	novel	21590	219524	71	2179	1	0	992.6021756	0.458926113	0	0.458926113	0.455531058	0	0.455531058
SHEF-C482E	novel	22574	219524	75	1690	0	1	769.8474882	0	0.591715976	0.591715976	0	0.455531058	0.455531058
SHEF-C482E	novel	24897	219524	83	1878	1	0	855.4873271	0.532481363	0	0.532481363	0.455531058	0	0.455531058
SHEF-C482E	novel	25709	219524	85	2171	0	1	988.9579272	0	0.460617227	0.460617227	0	0.455531058	0.455531058
SHEF-C482E	novel	26420	219524	87	1961	0	1	893.2964049	0	0.509943906	0.509943906	0	0.455531058	0.455531058
SHEF-C482E	novel	26421	219524	87	1961	0	1	893.2964049	0	0.509943906	0.509943906	0	0.455531058	0.455531058
SHEF-C482E	novel	26442	219524	87	1961	0	1	893.2964049	0	0.509943906	0.509943906	0	0.455531058	0.455531058
SHEF-C482E	novel	26444	219524	87	1961	0	1	893.2964049	0	0.509943906	0.509943906	0	0.455531058	0.455531058
SHEF-C482E	novel	26490	219524	87	1961	1	0	893.2964049	0.509943906	0	0.509943906	0.455531058	0	0.455531058
SHEF-C482E	novel	26497	219524	87	1961	1	0	893.2964049	0.509943906	0	0.509943906	0.455531058	0	0.455531058
SHEF-C482E	novel	27064	219524	89	2157	1	0	982.5804923	0.463606861	0	0.463606861	0.455531058	0	0.455531058
SHEF-C482E	novel	27068	219524	89	2157	1	0	982.5804923	0.463606861	0	0.463606861	0.455531058	0	0.455531058
SHEF-C482E	novel	27761	219524	91	1399	0	1	637.2879503	0	0.714796283	0.714796283	0	0.455531058	0.455531058
SHEF-C482E	novel	28139	219524	93	3420	0	1	1557.916219	0	0.292397661	0.292397661	0	0.455531058	0.455531058
SHEF-C482E	novel	3919	219524	13	2519	1	0	1147.482735	0.39698293	0	0.39698293	0.455531058	0	0.455531058
SHEF-C482E	novel	88	219524	1	98	0	1	44.64204369	0	10.20408163	10.20408163	0	0.455531058	0.455531058
SHEF-C493A	novel	11276	216266	37	2287	1	0	1057.494012	0.437254045	0	0.437254045	0.462393534	0	0.462393534
SHEF-C493A	novel	118	216266	1	95	1	0	43.92738572	10.52631579	0	10.52631579	0.462393534	0	0.462393534
SHEF-C493A	novel	12965	216266	43	2973	1	0	1374.695976	0.336360579	0	0.336360579	0.462393534	0	0.462393534
SHEF-C493A	novel	137	216266	1	95	0	1	43.92738572	0	10.52631579	10.52631579	0	0.462393534	0.462393534
SHEF-C493A	novel	14	216266	1	95	1	0	43.92738572	10.52631579	0	10.52631579	0.462393534	0	0.462393534
SHEF-C493A	novel	17	216266	1	95	0	1	43.92738572	0	10.52631579	10.52631579	0	0.462393534	0.462393534
SHEF-C493A	novel	21052	216266	69	1763	1	0	815.1998002	0.567214974	0	0.567214974	0.462393534	0	0.462393534
SHEF-C493A	novel	21590	216266	71	2032	0	1	939.5836609	0	0.492125984	0.492125984	0	0.462393534	0.462393534
SHEF-C493A	novel	246	216266	1	95	0	1	43.92738572	0	10.52631579	10.52631579	0	0.462393534	0.462393534
SHEF-C493A	novel	26442	216266	87	2212	0	1	1022.814497	0	0.452079566	0.452079566	0	0.462393534	0.462393534
SHEF-C493A	novel	26505	216266	87	2212	1	0	1022.814497	0.452079566	0	0.452079566	0.462393534	0	0.462393534
SHEF-C493A	novel	27123	216266	89	2186	1	0	1010.792265	0.457456542	0	0.457456542	0.462393534	0	0.462393534
SHEF-C493A	novel	27192	216266	91	1398	0	1	646.4261604	0	0.715307582	0.715307582	0	0.462393534	0.462393534
SHEF-C493A	novel	27406	216266	91	1398	0	1	646.4261604	0	0.715307582	0.715307582	0	0.462393534	0.462393534
SHEF-C493A	novel	28131	216266	93	3128	0	1	1446.366974	0	0.319693095	0.319693095	0	0.462393534	0.462393534
SHEF-C493A	novel	28279	216266	93	3128	1	0	1446.366974	0.319693095	0	0.319693095	0.462393534	0	0.462393534
SHEF-C493A	novel	28373	216266	93	3128	1	0	1446.366974	0.319693095	0	0.319693095	0.462393534	0	0.462393534
SHEF-C493A	novel	4017	216266	13	1832	1	0	847.1049541	0.545851528	0	0.545851528	0.462393534	0	0.462393534
SHEF-C493A	novel	4	216266	1	95	1	0	43.92738572	10.52631579	0	10.52631579	0.462393534	0	0.462393534
SHEF-C493A	novel	4579	216266	15	1853	0	1	856.8152183	0	0.539665407	0.539665407	0	0.462393534	0.462393534
SHEF-C493A	novel	8064	216266	27	3162	0	1	1462.088354	0	0.316255534	0.316255534	0	0.462393534	0.462393534
SHEF-C4994	novel	10591	204494	35	1737	1	0	849.4136747	0.575705239	0	0.575705239	0.489011903	0	0.489011903
SHEF-C4994	novel	10626	204494	35	1737	0	1	849.4136747	0	0.575705239	0.575705239	0	0.489011903	0.489011903
SHEF-C4994	novel	198	204494	1	92	0	1	44.98909503	0	10.86956522	10.86956522	0	0.489011903	0.489011903
SHEF-C4994	novel	21503	204494	71	993	0	1	485.5888192	0	1.007049345	1.007049345	0	0.489011903	0.489011903
SHEF-C4994	novel	27676	204494	91	729	1	0	356.489677	1.371742112	0	1.371742112	0.489011903	0	0.489011903
SHEF-C4994	novel	28276	204494	93	2928	0	1	1431.826851	0	0.341530055	0.341530055	0	0.489011903	0.489011903
SHEF-C4994	novel	28303	204494	93	2928	1	0	1431.826851	0.341530055	0	0.341530055	0.489011903	0	0.489011903
SHEF-C4994	novel	5787	204494	19	3143	0	1	1536.96441	0	0.318167356	0.318167356	0	0.489011903	0.489011903
SHEF-C4994	novel	728	204494	3	2771	0	1	1355.051982	0	0.360880549	0.360880549	0	0.489011903	0.489011903
SHEF-C49A3	novel	10639	315243	35	2787	2	0	884.0799003	0.71761751	0	0.71761751	0.634431217	0	0.634431217
SHEF-C49A3	novel	122	315243	1	189	0	1	59.95374996	0	5.291005291	5.291005291	0	0.317215608	0.317215608
SHEF-C49A3	novel	12967	315243	43	4917	0	1	1559.749146	0	0.203376042	0.203376042	0	0.317215608	0.317215608
SHEF-C49A3	novel	17900	315243	59	3198	0	1	1014.455515	0	0.312695435	0.312695435	0	0.317215608	0.317215608
SHEF-C49A3	novel	18	315243	1	189	1	0	59.95374996	5.291005291	0	5.291005291	0.317215608	0	0.317215608
SHEF-C49A3	novel	21528	315243	71	2700	0	1	856.4821423	0	0.37037037	0.37037037	0	0.317215608	0.317215608
SHEF-C49A3	novel	21576	315243	71	2700	0	1	856.4821423	0	0.37037037	0.37037037	0	0.317215608	0.317215608
SHEF-C49A3	novel	22401	315243	74	177	0	1	56.14716266	0	5.649717514	5.649717514	0	0.317215608	0.317215608
SHEF-C49A3	novel	25815	315243	85	3006	0	1	953.5501185	0	0.332667997	0.332667997	0	0.317215608	0.317215608
SHEF-C49A3	novel	26095	315243	86	2833	0	1	898.6718182	0	0.352982704	0.352982704	0	0.317215608	0.317215608
SHEF-C49A3	novel	26262	315243	87	3258	1	0	1033.488452	0.306936771	0	0.306936771	0.317215608	0	0.317215608
SHEF-C49A3	novel	26431	315243	87	3258	0	1	1033.488452	0	0.306936771	0.306936771	0	0.317215608	0.317215608
SHEF-C49A3	novel	26490	315243	87	3258	1	0	1033.488452	0.306936771	0	0.306936771	0.317215608	0	0.317215608
SHEF-C49A3	novel	26501	315243	87	3258	0	1	1033.488452	0	0.306936771	0.306936771	0	0.317215608	0.317215608
SHEF-C49A3	novel	2691	315243	9	1447	0	1	459.0109852	0	0.691085003	0.691085003	0	0.317215608	0.317215608
SHEF-C49A3	novel	27761	315243	91	1876	2	0	595.0964811	1.066098081	0	1.066098081	0.634431217	0	0.634431217
SHEF-C49A3	novel	28126	315243	93	5419	0	1	1718.991381	0	0.184535892	0.184535892	0	0.317215608	0.317215608
SHEF-C49A3	novel	28131	315243	93	5419	0	1	1718.991381	0	0.184535892	0.184535892	0	0.317215608	0.317215608
SHEF-C49A3	novel	28165	315243	93	5419	0	1	1718.991381	0	0.184535892	0.184535892	0	0.317215608	0.317215608
SHEF-C49A3	novel	28233	315243	93	5419	0	1	1718.991381	0	0.184535892	0.184535892	0	0.317215608	0.317215608
SHEF-C49A3	novel	28280	315243	93	5419	1	0	1718.991381	0.184535892	0	0.184535892	0.317215608	0	0.317215608
SHEF-C49A3	novel	28302	315243	93	5419	0	1	1718.991381	0	0.184535892	0.184535892	0	0.317215608	0.317215608
SHEF-C49A3	novel	5785	315243	19	3745	0	1	1187.972453	0	0.267022697	0.267022697	0	0.317215608	0.317215608
SHEF-C49A3	novel	71	315243	1	189	0	1	59.95374996	0	5.291005291	5.291005291	0	0.317215608	0.317215608
SHEF-C49A3	novel	8118	315243	27	5130	0	1	1627.31607	0	0.194931774	0.194931774	0	0.317215608	0.317215608
SHEF-C49A3	novel	8749	315243	29	4156	1	0	1318.348068	0.240615977	0	0.240615977	0.317215608	0	0.317215608
SHEF-C49C1	novel	10639	290419	35	2442	0	1	840.8540764	0	0.40950041	0.40950041	0	0.344330089	0.344330089
SHEF-C49C1	novel	12155	290419	41	3915	1	2	1348.052297	0.255427842	0.510855683	0.766283525	0.344330089	0.688660177	1.032990266
SHEF-C49C1	novel	12957	290419	43	4048	1	0	1393.848199	0.247035573	0	0.247035573	0.344330089	0	0.344330089
SHEF-C49C1	novel	14662	290419	49	3582	1	0	1233.390377	0.279173646	0	0.279173646	0.344330089	0	0.344330089
SHEF-C49C1	novel	21052	290419	69	2946	4	0	1014.396441	1.357773252	0	1.357773252	1.377320354	0	1.377320354
SHEF-C49C1	novel	21057	290419	69	2946	1	0	1014.396441	0.339443313	0	0.339443313	0.344330089	0	0.344330089
SHEF-C49C1	novel	21410	290419	71	1432	0	1	493.0806869	0	0.698324022	0.698324022	0	0.344330089	0.344330089
SHEF-C49C1	novel	21578	290419	71	1432	1	0	493.0806869	0.698324022	0	0.698324022	0.344330089	0	0.344330089
SHEF-C49C1	novel	224	290419	1	119	1	0	40.97528054	8.403361345	0	8.403361345	0.344330089	0	0.344330089
SHEF-C49C1	novel	22558	290419	75	2008	1	0	691.4148179	0.498007968	0	0.498007968	0.344330089	0	0.344330089
SHEF-C49C1	novel	25139	290419	83	1914	1	1	659.0477896	0.52246604	0.52246604	1.044932079	0.344330089	0.344330089	0.688660177
SHEF-C49C1	novel	25833	290419	85	1800	1	0	619.7941595	0.555555556	0	0.555555556	0.344330089	0	0.344330089
SHEF-C49C1	novel	26261	290419	87	2098	0	1	722.4045259	0	0.476644423	0.476644423	0	0.344330089	0.344330089
SHEF-C49C1	novel	26296	290419	87	2098	0	1	722.4045259	0	0.476644423	0.476644423	0	0.344330089	0.344330089
SHEF-C49C1	novel	26301	290419	87	2098	1	0	722.4045259	0.476644423	0	0.476644423	0.344330089	0	0.344330089
SHEF-C49C1	novel	26421	290419	87	2098	0	1	722.4045259	0	0.476644423	0.476644423	0	0.344330089	0.344330089
SHEF-C49C1	novel	26442	290419	87	2098	0	4	722.4045259	0	1.906577693	1.906577693	0	1.377320354	1.377320354
SHEF-C49C1	novel	26445	290419	87	2098	0	1	722.4045259	0	0.476644423	0.476644423	0	0.344330089	0.344330089
SHEF-C49C1	novel	26490	290419	87	2098	0	1	722.4045259	0	0.476644423	0.476644423	0	0.344330089	0.344330089
SHEF-C49C1	novel	26497	290419	87	2098	1	1	722.4045259	0.476644423	0.476644423	0.953288847	0.344330089	0.344330089	0.688660177
SHEF-C49C1	novel	26505	290419	87	2098	1	1	722.4045259	0.476644423	0.476644423	0.953288847	0.344330089	0.344330089	0.688660177
SHEF-C49C1	novel	26588	290419	88	4137	0	1	1424.493577	0	0.241721054	0.241721054	0	0.344330089	0.344330089
SHEF-C49C1	novel	27673	290419	91	1031	0	1	355.0043213	0	0.969932105	0.969932105	0	0.344330089	0.344330089
SHEF-C49C1	novel	27760	290419	91	1031	1	0	355.0043213	0.969932105	0	0.969932105	0.344330089	0	0.344330089
SHEF-C49C1	novel	27761	290419	91	1031	4	0	355.0043213	3.879728419	0	3.879728419	1.377320354	0	1.377320354
SHEF-C49C1	novel	27762	290419	91	1031	1	0	355.0043213	0.969932105	0	0.969932105	0.344330089	0	0.344330089
SHEF-C49C1	novel	28111	290419	93	4159	0	1	1432.068838	0	0.240442414	0.240442414	0	0.344330089	0.344330089
SHEF-C49C1	novel	28113	290419	93	4159	0	1	1432.068838	0	0.240442414	0.240442414	0	0.344330089	0.344330089
SHEF-C49C1	novel	28115	290419	93	4159	0	1	1432.068838	0	0.240442414	0.240442414	0	0.344330089	0.344330089
SHEF-C49C1	novel	28119	290419	93	4159	0	1	1432.068838	0	0.240442414	0.240442414	0	0.344330089	0.344330089
SHEF-C49C1	novel	28137	290419	93	4159	0	1	1432.068838	0	0.240442414	0.240442414	0	0.344330089	0.344330089
SHEF-C49C1	novel	28280	290419	93	4159	0	1	1432.068838	0	0.240442414	0.240442414	0	0.344330089	0.344330089
SHEF-C49C1	novel	28283	290419	93	4159	1	0	1432.068838	0.240442414	0	0.240442414	0.344330089	0	0.344330089
SHEF-C49C1	novel	28292	290419	93	4159	1	1	1432.068838	0.240442414	0.240442414	0.480884828	0.344330089	0.344330089	0.688660177
SHEF-C49C1	novel	28324	290419	93	4159	1	0	1432.068838	0.240442414	0	0.240442414	0.344330089	0	0.344330089
SHEF-C49C1	novel	28388	290419	93	4159	0	1	1432.068838	0	0.240442414	0.240442414	0	0.344330089	0.344330089
SHEF-C49C1	novel	4017	290419	13	1785	1	1	614.6292081	0.56022409	0.56022409	1.120448179	0.344330089	0.344330089	0.688660177
SHEF-C49C1	novel	8118	290419	27	4144	1	1	1426.903887	0.241312741	0.241312741	0.482625483	0.344330089	0.344330089	0.688660177
SHEF-C4A91	novel	136	338404	1	88	1	0	26.00442075	11.36363636	0	11.36363636	0.295504781	0	0.295504781
SHEF-C4A91	novel	142	338404	1	88	0	1	26.00442075	0	11.36363636	11.36363636	0	0.295504781	0.295504781
SHEF-C4A91	novel	188	338404	1	88	1	0	26.00442075	11.36363636	0	11.36363636	0.295504781	0	0.295504781
SHEF-C4A91	novel	21574	338404	71	1401	0	1	414.0021986	0	0.713775874	0.713775874	0	0.295504781	0.295504781
SHEF-C4A91	novel	26420	338404	87	3268	0	1	965.7096252	0	0.305997552	0.305997552	0	0.295504781	0.295504781
SHEF-C4A91	novel	26442	338404	87	3268	0	9	965.7096252	0	2.753977968	2.753977968	0	2.659543031	2.659543031
SHEF-C4A91	novel	26445	338404	87	3268	0	1	965.7096252	0	0.305997552	0.305997552	0	0.295504781	0.295504781
SHEF-C4A91	novel	26490	338404	87	3268	2	0	965.7096252	0.611995104	0	0.611995104	0.591009563	0	0.591009563
SHEF-C4A91	novel	26497	338404	87	3268	1	0	965.7096252	0.305997552	0	0.305997552	0.295504781	0	0.295504781
SHEF-C4A91	novel	26499	338404	87	3268	0	1	965.7096252	0	0.305997552	0.305997552	0	0.295504781	0.295504781
SHEF-C4A91	novel	27063	338404	89	107	0	1	31.6190116	0	9.345794393	9.345794393	0	0.295504781	0.295504781
SHEF-C4A91	novel	27484	338404	91	593	1	1	175.2343353	1.686340641	1.686340641	3.372681282	0.295504781	0.295504781	0.591009563
SHEF-C4A91	novel	27485	338404	91	593	1	1	175.2343353	1.686340641	1.686340641	3.372681282	0.295504781	0.295504781	0.591009563
SHEF-C4A91	novel	27486	338404	91	593	1	0	175.2343353	1.686340641	0	1.686340641	0.295504781	0	0.295504781
SHEF-C4A91	novel	28233	338404	93	5696	0	2	1683.195234	0	0.351123596	0.351123596	0	0.591009563	0.591009563
SHEF-C4A91	novel	28276	338404	93	5696	1	0	1683.195234	0.175561798	0	0.175561798	0.295504781	0	0.295504781
SHEF-C4A91	novel	28277	338404	93	5696	2	0	1683.195234	0.351123596	0	0.351123596	0.591009563	0	0.591009563
SHEF-C4A91	novel	28279	338404	93	5696	1	0	1683.195234	0.175561798	0	0.175561798	0.295504781	0	0.295504781
SHEF-C4A91	novel	28292	338404	93	5696	1	0	1683.195234	0.175561798	0	0.175561798	0.295504781	0	0.295504781
SHEF-C4A91	novel	28302	338404	93	5696	1	0	1683.195234	0.175561798	0	0.175561798	0.295504781	0	0.295504781
SHEF-C4A91	novel	4	338404	2	3535	1	0	1044.609402	0.282885431	0	0.282885431	0.295504781	0	0.295504781
SHEF-C4A91	novel	9	338404	1	88	0	1	26.00442075	0	11.36363636	11.36363636	0	0.295504781	0.295504781
SHEF-C4C7D	novel	100	189527	1	102	0	1	53.81818949	0	9.803921569	9.803921569	0	0.527629309	0.527629309
SHEF-C4C7D	novel	101	189527	1	102	0	1	53.81818949	0	9.803921569	9.803921569	0	0.527629309	0.527629309
SHEF-C4C7D	novel	10	189527	1	102	4	2	53.81818949	39.21568627	19.60784314	58.82352941	2.110517235	1.055258618	3.165775853
SHEF-C4C7D	novel	10410	189527	35	1630	1	0	860.0357733	0.613496933	0	0.613496933	0.527629309	0	0.527629309
SHEF-C4C7D	novel	10576	189527	35	1630	2	0	860.0357733	1.226993865	0	1.226993865	1.055258618	0	1.055258618
SHEF-C4C7D	novel	19	189527	1	102	1	0	53.81818949	9.803921569	0	9.803921569	0.527629309	0	0.527629309
SHEF-C4C7D	novel	26326	189527	87	2005	1	0	1057.896764	0.498753117	0	0.498753117	0.527629309	0	0.527629309
SHEF-C4C7D	novel	27058	189527	89	1113	1	0	587.2514206	0.898472597	0	0.898472597	0.527629309	0	0.527629309
SHEF-C4C7D	novel	28137	189527	93	3222	0	1	1700.021633	0	0.310366232	0.310366232	0	0.527629309	0.527629309
SHEF-C4C7D	novel	28276	189527	93	3222	0	1	1700.021633	0	0.310366232	0.310366232	0	0.527629309	0.527629309
SHEF-C4C7D	novel	4	189527	1	102	0	1	53.81818949	0	9.803921569	9.803921569	0	0.527629309	0.527629309
SHEF-C4C7D	novel	5595	189527	19	1642	1	0	866.367325	0.609013398	0	0.609013398	0.527629309	0	0.527629309
SHEF-C4C7D	novel	5785	189527	19	1642	1	0	866.367325	0.609013398	0	0.609013398	0.527629309	0	0.527629309
SHEF-C4C7D	novel	5788	189527	19	1642	4	2	866.367325	2.436053593	1.218026797	3.65408039	2.110517235	1.055258618	3.165775853
SHEF-C4C7D	novel	7487	189527	25	2240	3	1	1181.889652	1.339285714	0.446428571	1.785714286	1.582887926	0.527629309	2.110517235
SHEF-C4C7D	novel	7502	189527	25|26	3329	6	4	1756.477969	2.678571429	2.25755936	4.936130788	3.165775853	2.110517235	5.276293088
SHEF-C4C7D	novel	7504	189527	25	2240	1	0	1181.889652	0.446428571	0	0.446428571	0.527629309	0	0.527629309
SHEF-C4C7D	novel	98	189527	1	102	0	1	53.81818949	0	9.803921569	9.803921569	0	0.527629309	0.527629309
SHEF-C4CE6	novel	10	113330	1	85	1	0	75.00220595	11.76470588	0	11.76470588	0.882378893	0	0.882378893
SHEF-C4CE6	novel	10639	113330	35	937	1	0	826.7890232	1.067235859	0	1.067235859	0.882378893	0	0.882378893
SHEF-C4CE6	novel	119	113330	1	85	0	1	75.00220595	0	11.76470588	11.76470588	0	0.882378893	0.882378893
SHEF-C4CE6	novel	144	113330	1	85	0	1	75.00220595	0	11.76470588	11.76470588	0	0.882378893	0.882378893
SHEF-C4CE6	novel	23364	113330	77	1587	1	0	1400.335304	0.630119723	0	0.630119723	0.882378893	0	0.882378893
SHEF-C4CE6	novel	26420	113330	87	1033	0	1	911.497397	0	0.968054211	0.968054211	0	0.882378893	0.882378893
SHEF-C4CE6	novel	26507	113330	87	1033	1	0	911.497397	0.968054211	0	0.968054211	0.882378893	0	0.882378893
SHEF-C4CE6	novel	27683	113330	91	757	1	0	667.9608224	1.321003963	0	1.321003963	0.882378893	0	0.882378893
SHEF-C4CE6	novel	27761	113330	91	757	1	1	667.9608224	1.321003963	1.321003963	2.642007926	0.882378893	0.882378893	1.764757787
SHEF-C4CE6	novel	28279	113330	93	1792	0	2	1581.222977	0	1.116071429	1.116071429	0	1.764757787	1.764757787
SHEF-C4CE6	novel	67	113330	1	85	0	1	75.00220595	0	11.76470588	11.76470588	0	0.882378893	0.882378893
SHEF-C4CE6	novel	79	113330	1	85	0	1	75.00220595	0	11.76470588	11.76470588	0	0.882378893	0.882378893
SHEF-C4CF5	novel	25945	329073	86	3282	1	0	997.3470932	0.304692261	0	0.304692261	0.303883941	0	0.303883941
SHEF-C4CF5	novel	26256	329073	87	2840	1	1	863.0303914	0.352112676	0.352112676	0.704225352	0.303883941	0.303883941	0.607767881
SHEF-C4CF5	novel	26442	329073	87	2840	0	1	863.0303914	0	0.352112676	0.352112676	0	0.303883941	0.303883941
SHEF-C4CF5	novel	26496	329073	87	2840	1	0	863.0303914	0.352112676	0	0.352112676	0.303883941	0	0.303883941
SHEF-C4CF5	novel	26497	329073	87	2840	5	3	863.0303914	1.76056338	1.056338028	2.816901408	1.519419703	0.911651822	2.431071525
SHEF-C4CF5	novel	26503	329073	87	2840	0	1	863.0303914	0	0.352112676	0.352112676	0	0.303883941	0.303883941
SHEF-C4CF5	novel	28183	329073	93	4275	0	1	1299.103846	0	0.233918129	0.233918129	0	0.303883941	0.303883941
SHEF-C4CF5	novel	28276	329073	93	4275	0	1	1299.103846	0	0.233918129	0.233918129	0	0.303883941	0.303883941
SHEF-C4CF5	novel	28279	329073	93	4275	0	1	1299.103846	0	0.233918129	0.233918129	0	0.303883941	0.303883941
SHEF-C4CF5	novel	28293	329073	93	4275	0	1	1299.103846	0	0.233918129	0.233918129	0	0.303883941	0.303883941
SHEF-C4CF5	novel	28331	329073	93	4275	0	1	1299.103846	0	0.233918129	0.233918129	0	0.303883941	0.303883941
SHEF-C4D6B	novel	142	187386	1	77	0	1	41.09165039	0	12.98701299	12.98701299	0	0.533657797	0.533657797
SHEF-C4D6B	novel	15613	187386	53	2569	1	0	1370.966881	0.38925652	0	0.38925652	0.533657797	0	0.533657797
SHEF-C4D6B	novel	17	187386	1	77	1	0	41.09165039	12.98701299	0	12.98701299	0.533657797	0	0.533657797
SHEF-C4D6B	novel	21409	187386	71	1327	0	2	708.163897	0	1.507159005	1.507159005	0	1.067315595	1.067315595
SHEF-C4D6B	novel	21578	187386	71	1327	0	1	708.163897	0	0.753579503	0.753579503	0	0.533657797	0.533657797
SHEF-C4D6B	novel	25574	187386	85	1492	0	1	796.2174335	0	0.670241287	0.670241287	0	0.533657797	0.533657797
SHEF-C4D6B	novel	26256	187386	87	1771	0	1	945.107959	0	0.564652739	0.564652739	0	0.533657797	0.533657797
SHEF-C4D6B	novel	26420	187386	87	1771	0	1	945.107959	0	0.564652739	0.564652739	0	0.533657797	0.533657797
SHEF-C4D6B	novel	27061	187386	89	2413	1	0	1287.716265	0.414421881	0	0.414421881	0.533657797	0	0.533657797
SHEF-C4D6B	novel	27063	187386	89	2413	1	0	1287.716265	0.414421881	0	0.414421881	0.533657797	0	0.533657797
SHEF-C4D6B	novel	275	187386	1	77	0	1	41.09165039	0	12.98701299	12.98701299	0	0.533657797	0.533657797
SHEF-C4D6B	novel	28282	187386	93	2359	1	0	1258.898744	0.423908436	0	0.423908436	0.533657797	0	0.533657797
SHEF-C4D6B	novel	937	187386	3	2406	1	0	1283.98066	0.415627598	0	0.415627598	0.533657797	0	0.533657797
SHEF-C4E77	novel	13	201419	1	79	1	0	39.22172188	12.65822785	0	12.65822785	0.496477492	0	0.496477492
SHEF-C4E77	novel	19111	201419	63	3228	0	1	1602.629345	0	0.309789343	0.309789343	0	0.496477492	0.496477492
SHEF-C4E77	novel	26435	201419	87	2072	0	1	1028.701364	0	0.482625483	0.482625483	0	0.496477492	0.496477492
SHEF-C4E77	novel	26494	201419	87	2072	1	0	1028.701364	0.482625483	0	0.482625483	0.496477492	0	0.496477492
SHEF-C4E77	novel	26497	201419	87	2072	1	0	1028.701364	0.482625483	0	0.482625483	0.496477492	0	0.496477492
SHEF-C4E77	novel	26499	201419	87	2072	0	1	1028.701364	0	0.482625483	0.482625483	0	0.496477492	0.496477492
SHEF-C4E77	novel	28122	201419	93	2965	0	1	1472.055764	0	0.337268128	0.337268128	0	0.496477492	0.496477492
SHEF-C4E77	novel	28131	201419	93	2965	0	1	1472.055764	0	0.337268128	0.337268128	0	0.496477492	0.496477492
SHEF-C4E77	novel	28134	201419	93	2965	0	1	1472.055764	0	0.337268128	0.337268128	0	0.496477492	0.496477492
SHEF-C4E77	novel	28233	201419	93	2965	0	1	1472.055764	0	0.337268128	0.337268128	0	0.496477492	0.496477492
SHEF-C4E77	novel	28279	201419	93	2965	1	0	1472.055764	0.337268128	0	0.337268128	0.496477492	0	0.496477492
SHEF-C4E77	novel	28320	201419	93	2965	1	0	1472.055764	0.337268128	0	0.337268128	0.496477492	0	0.496477492
SHEF-C4E77	novel	3257	201419	11	2730	1	0	1355.383554	0.366300366	0	0.366300366	0.496477492	0	0.496477492
SHEF-C4E77	novel	4017	201419	13	1760	1	0	873.8003863	0.568181818	0	0.568181818	0.496477492	0	0.496477492
SHEF-C4E77	novel	6830	201419	23	1468	0	1	728.8289585	0	0.68119891	0.68119891	0	0.496477492	0.496477492
SHEF-C4E95	novel	10645	251938	35	1678	0	1	666.0368821	0	0.595947557	0.595947557	0	0.396923052	0.396923052
SHEF-C4E95	novel	11173	251938	37	3272	1	0	1298.732228	0.305623472	0	0.305623472	0.396923052	0	0.396923052
SHEF-C4E95	novel	114	251938	1	114	0	1	45.24922798	0	8.771929825	8.771929825	0	0.396923052	0.396923052
SHEF-C4E95	novel	19136	251938	63	3603	0	1	1430.113758	0	0.277546489	0.277546489	0	0.396923052	0.396923052
SHEF-C4E95	novel	206	251938	2	3660	1	0	1452.738372	0.273224044	0	0.273224044	0.396923052	0	0.396923052
SHEF-C4E95	novel	21052	251938	69	2623	1	0	1041.129167	0.381242852	0	0.381242852	0.396923052	0	0.396923052
SHEF-C4E95	novel	21394	251938	71	1977	0	1	784.7168748	0	0.505816894	0.505816894	0	0.396923052	0.396923052
SHEF-C4E95	novel	21410	251938	71	1977	0	1	784.7168748	0	0.505816894	0.505816894	0	0.396923052	0.396923052
SHEF-C4E95	novel	21473	251938	71	1977	0	1	784.7168748	0	0.505816894	0.505816894	0	0.396923052	0.396923052
SHEF-C4E95	novel	21528	251938	71	1977	0	1	784.7168748	0	0.505816894	0.505816894	0	0.396923052	0.396923052
SHEF-C4E95	novel	21575	251938	71	1977	1	0	784.7168748	0.505816894	0	0.505816894	0.396923052	0	0.396923052
SHEF-C4E95	novel	21576	251938	71	1977	1	0	784.7168748	0.505816894	0	0.505816894	0.396923052	0	0.396923052
SHEF-C4E95	novel	21588	251938	71	1977	1	0	784.7168748	0.505816894	0	0.505816894	0.396923052	0	0.396923052
SHEF-C4E95	novel	24688	251938	82	2928	1	0	1162.190698	0.341530055	0	0.341530055	0.396923052	0	0.396923052
SHEF-C4E95	novel	25272	251938	84	2459	1	0	976.0337861	0.406669378	0	0.406669378	0.396923052	0	0.396923052
SHEF-C4E95	novel	26256	251938	87	1432	1	0	568.3938112	0.698324022	0	0.698324022	0.396923052	0	0.396923052
SHEF-C4E95	novel	26442	251938	87	1432	0	1	568.3938112	0	0.698324022	0.698324022	0	0.396923052	0.396923052
SHEF-C4E95	novel	27069	251938	89	2293	1	0	910.1445594	0.4361099	0	0.4361099	0.396923052	0	0.396923052
SHEF-C4E95	novel	27673	251938	91	786	0	1	311.9815193	0	1.272264631	1.272264631	0	0.396923052	0.396923052
SHEF-C4E95	novel	27766	251938	91	786	0	1	311.9815193	0	1.272264631	1.272264631	0	0.396923052	0.396923052
SHEF-C4E95	novel	28117	251938	93	3606	0	1	1431.304527	0	0.277315585	0.277315585	0	0.396923052	0.396923052
SHEF-C4E95	novel	28128	251938	93	3606	0	1	1431.304527	0	0.277315585	0.277315585	0	0.396923052	0.396923052
SHEF-C4E95	novel	28279	251938	93	3606	0	1	1431.304527	0	0.277315585	0.277315585	0	0.396923052	0.396923052
SHEF-C4E95	novel	3827	251938	13	2085	0	1	827.5845645	0	0.479616307	0.479616307	0	0.396923052	0.396923052
SHEF-C4E95	novel	4589	251938	15	1955	0	1	775.9845676	0	0.511508951	0.511508951	0	0.396923052	0.396923052
SHEF-C4E95	novel	6445	251938	21	2975	1	0	1180.846081	0.336134454	0	0.336134454	0.396923052	0	0.396923052
SHEF-C4E95	novel	7417	251938	25	3127	1	0	1241.178385	0.319795331	0	0.319795331	0.396923052	0	0.396923052
SHEF-C4E95	novel	8749	251938	29	3923	1	0	1557.129135	0.254906959	0	0.254906959	0.396923052	0	0.396923052
SHEF-C4F0B	novel	10399	155907	35	1173	1	0	752.3716061	0.852514919	0	0.852514919	0.641408019	0	0.641408019
SHEF-C4F0B	novel	10639	155907	35	1173	0	2	752.3716061	0	1.705029838	1.705029838	0	1.282816038	1.282816038
SHEF-C4F0B	novel	14661	155907	49	1974	1	1	1266.139429	0.506585613	0.506585613	1.013171226	0.641408019	0.641408019	1.282816038
SHEF-C4F0B	novel	20315	155907	67	1262	0	2	809.4569198	0	1.584786054	1.584786054	0	1.282816038	1.282816038
SHEF-C4F0B	novel	26256	155907	87	1620	0	1	1039.080991	0	0.617283951	0.617283951	0	0.641408019	0.641408019
SHEF-C4F0B	novel	26495	155907	87	1620	0	1	1039.080991	0	0.617283951	0.617283951	0	0.641408019	0.641408019
SHEF-C4F0B	novel	26505	155907	87	1620	1	1	1039.080991	0.617283951	0.617283951	1.234567901	0.641408019	0.641408019	1.282816038
SHEF-C4F0B	novel	28114	155907	93	2122	0	1	1361.067816	0	0.471253534	0.471253534	0	0.641408019	0.641408019
SHEF-C4F0B	novel	28119	155907	93	2122	0	1	1361.067816	0	0.471253534	0.471253534	0	0.641408019	0.641408019
SHEF-C4F0B	novel	28284	155907	93	2122	0	1	1361.067816	0	0.471253534	0.471253534	0	0.641408019	0.641408019
SHEF-C4F0B	novel	5785	155907	19	2386	1	1	1530.399533	0.419111484	0.419111484	0.838222967	0.641408019	0.641408019	1.282816038
SHEF-C4F0B	novel	5789	155907	19	2386	1	0	1530.399533	0.419111484	0	0.419111484	0.641408019	0	0.641408019
SHEF-C4F0B	novel	5836	155907	19	2386	1	0	1530.399533	0.419111484	0	0.419111484	0.641408019	0	0.641408019
SHEF-C4F0B	novel	89	155907	1	32	0	1	20.5250566	0	31.25	31.25	0	0.641408019	0.641408019
SHEF-C4F56	novel	116	454192	1	134	0	1	29.50294149	0	7.462686567	7.462686567	0	0.220171205	0.220171205
SHEF-C4F56	novel	118	454192	1	134	1	0	29.50294149	7.462686567	0	7.462686567	0.220171205	0	0.220171205
SHEF-C4F56	novel	138	454192	1	134	1	0	29.50294149	7.462686567	0	7.462686567	0.220171205	0	0.220171205
SHEF-C4F56	novel	15776	454192	53	9259	1	0	2038.565188	0.108003024	0	0.108003024	0.220171205	0	0.220171205
SHEF-C4F56	novel	168	454192	1	134	0	1	29.50294149	0	7.462686567	7.462686567	0	0.220171205	0.220171205
SHEF-C4F56	novel	19	454192	1	134	1	0	29.50294149	7.462686567	0	7.462686567	0.220171205	0	0.220171205
SHEF-C4F56	novel	21528	454192	71	2022	0	1	445.1861768	0	0.494559842	0.494559842	0	0.220171205	0.220171205
SHEF-C4F56	novel	23431	454192	78	4479	1	0	986.1468278	0.223264121	0	0.223264121	0.220171205	0	0.220171205
SHEF-C4F56	novel	24383	454192	81	3984	1	0	877.1620812	0.251004016	0	0.251004016	0.220171205	0	0.220171205
SHEF-C4F56	novel	2	454192	1	134	1	0	29.50294149	7.462686567	0	7.462686567	0.220171205	0	0.220171205
SHEF-C4F56	novel	26256	454192	87	4771	2	0	1050.43682	0.419199329	0	0.419199329	0.44034241	0	0.44034241
SHEF-C4F56	novel	26420	454192	87	4771	0	1	1050.43682	0	0.209599665	0.209599665	0	0.220171205	0.220171205
SHEF-C4F56	novel	26421	454192	87	4771	0	1	1050.43682	0	0.209599665	0.209599665	0	0.220171205	0.220171205
SHEF-C4F56	novel	26442	454192	87	4771	0	2	1050.43682	0	0.419199329	0.419199329	0	0.44034241	0.44034241
SHEF-C4F56	novel	26505	454192	87	4771	2	1	1050.43682	0.419199329	0.209599665	0.628798994	0.44034241	0.220171205	0.660513615
SHEF-C4F56	novel	27058	454192	89	3827	1	0	842.595202	0.26130128	0	0.26130128	0.220171205	0	0.220171205
SHEF-C4F56	novel	27063	454192	89	3827	1	0	842.595202	0.26130128	0	0.26130128	0.220171205	0	0.220171205
SHEF-C4F56	novel	27760	454192	91	695	1	0	153.0189876	1.438848921	0	1.438848921	0.220171205	0	0.220171205
SHEF-C4F56	novel	2793	454192	9	1939	1	0	426.9119667	0.515729758	0	0.515729758	0.220171205	0	0.220171205
SHEF-C4F56	novel	28119	454192	93	7234	0	1	1592.718498	0	0.138236107	0.138236107	0	0.220171205	0.220171205
SHEF-C4F56	novel	28131	454192	93	7234	0	1	1592.718498	0	0.138236107	0.138236107	0	0.220171205	0.220171205
SHEF-C4F56	novel	289	454192	1	134	0	1	29.50294149	0	7.462686567	7.462686567	0	0.220171205	0.220171205
SHEF-C4F56	novel	3371	454192	11	6422	1	2	1413.939479	0.155714731	0.311429461	0.467144192	0.220171205	0.44034241	0.660513615
SHEF-C4F56	novel	3373	454192	11	6422	1	0	1413.939479	0.155714731	0	0.155714731	0.220171205	0	0.220171205
SHEF-C4F56	novel	3376	454192	11	6422	1	0	1413.939479	0.155714731	0	0.155714731	0.220171205	0	0.220171205
SHEF-C4F56	novel	3381	454192	11	6422	0	1	1413.939479	0	0.155714731	0.155714731	0	0.220171205	0.220171205
SHEF-C4F56	novel	7347	454192	25	5513	2	0	1213.803854	0.362778886	0	0.362778886	0.44034241	0	0.44034241
SHEF-C4F74	novel	11778	245242	39	2025	1	0	825.715008	0.49382716	0	0.49382716	0.407760498	0	0.407760498
SHEF-C4F74	novel	1	245242	1	74	0	1	30.17427684	0	13.51351351	13.51351351	0	0.407760498	0.407760498
SHEF-C4F74	novel	167	245242	1	74	0	1	30.17427684	0	13.51351351	13.51351351	0	0.407760498	0.407760498
SHEF-C4F74	novel	21640	245242	71	1230	1	0	501.5454123	0.81300813	0	0.81300813	0.407760498	0	0.407760498
SHEF-C4F74	novel	236	245242	1	74	1	0	30.17427684	13.51351351	0	13.51351351	0.407760498	0	0.407760498
SHEF-C4F74	novel	26420	245242	87	1998	0	1	814.7054746	0	0.500500501	0.500500501	0	0.407760498	0.407760498
SHEF-C4F74	novel	26445	245242	87	1998	0	1	814.7054746	0	0.500500501	0.500500501	0	0.407760498	0.407760498
SHEF-C4F74	novel	26447	245242	87	1998	0	1	814.7054746	0	0.500500501	0.500500501	0	0.407760498	0.407760498
SHEF-C4F74	novel	27087	245242	89	4419	1	0	1801.89364	0.226295542	0	0.226295542	0.407760498	0	0.407760498
SHEF-C4F74	novel	27766	245242	92	1690	1	0	689.1152413	0.591715976	0	0.591715976	0.407760498	0	0.407760498
SHEF-C4F74	novel	2794	245242	9	2603	1	0	1061.400576	0.384172109	0	0.384172109	0.407760498	0	0.407760498
SHEF-C4F74	novel	2798	245242	9	2603	1	0	1061.400576	0.384172109	0	0.384172109	0.407760498	0	0.407760498
SHEF-C4F74	novel	28153	245242	93	2635	1	0	1074.448912	0.379506641	0	0.379506641	0.407760498	0	0.407760498
SHEF-C4F74	novel	28293	245242	93	2635	0	1	1074.448912	0	0.379506641	0.379506641	0	0.407760498	0.407760498
SHEF-C4F74	novel	3807	245242	13	2162	0	1	881.5781962	0	0.46253469	0.46253469	0	0.407760498	0.407760498
SHEF-C4F74	novel	3815	245242	13	2162	1	0	881.5781962	0.46253469	0	0.46253469	0.407760498	0	0.407760498
SHEF-C4F74	novel	8207	245242	27	2870	1	0	1170.272629	0.348432056	0	0.348432056	0.407760498	0	0.407760498
SHEF-C4FCF	novel	104	389472	1	354	0	1	90.89228494	0	2.824858757	2.824858757	0	0.256757867	0.256757867
SHEF-C4FCF	novel	10639	389472	35	3193	1	1	819.8278695	0.313185092	0.313185092	0.626370185	0.256757867	0.256757867	0.513515734
SHEF-C4FCF	novel	10973	389472	37	4926	1	0	1264.789253	0.203004466	0	0.203004466	0.256757867	0	0.256757867
SHEF-C4FCF	novel	12965	389472	43	6122	1	0	1571.871662	0.163345312	0	0.163345312	0.256757867	0	0.256757867
SHEF-C4FCF	novel	14662	389472	49	5864	0	1	1505.628132	0	0.17053206	0.17053206	0	0.256757867	0.256757867
SHEF-C4FCF	novel	18940	389472	63	6121	0	1	1571.614904	0	0.163371998	0.163371998	0	0.256757867	0.256757867
SHEF-C4FCF	novel	19128	389472	63	6121	0	1	1571.614904	0	0.163371998	0.163371998	0	0.256757867	0.256757867
SHEF-C4FCF	novel	19628	389472	65	3773	0	1	968.7474324	0	0.265041081	0.265041081	0	0.256757867	0.256757867
SHEF-C4FCF	novel	21052	389472	69	3689	1	0	947.1797716	0.271076172	0	0.271076172	0.256757867	0	0.256757867
SHEF-C4FCF	novel	21591	389472	71	3120	0	1	801.0845452	0	0.320512821	0.320512821	0	0.256757867	0.256757867
SHEF-C4FCF	novel	21593	389472	71	3120	1	0	801.0845452	0.320512821	0	0.320512821	0.256757867	0	0.256757867
SHEF-C4FCF	novel	218	389472	1	354	0	1	90.89228494	0	2.824858757	2.824858757	0	0.256757867	0.256757867
SHEF-C4FCF	novel	23878	389472	79	3952	0	1	1014.707091	0	0.253036437	0.253036437	0	0.256757867	0.256757867
SHEF-C4FCF	novel	24640	389472	81	3891	1	0	999.0448607	0.257003341	0	0.257003341	0.256757867	0	0.256757867
SHEF-C4FCF	novel	25642	389472	85	3224	0	1	827.7873634	0	0.310173697	0.310173697	0	0.256757867	0.256757867
SHEF-C4FCF	novel	25800	389472	85	3224	0	1	827.7873634	0	0.310173697	0.310173697	0	0.256757867	0.256757867
SHEF-C4FCF	novel	26442	389472	87	3636	0	1	933.5716046	0	0.275027503	0.275027503	0	0.256757867	0.256757867
SHEF-C4FCF	novel	26444	389472	87	3636	0	1	933.5716046	0	0.275027503	0.275027503	0	0.256757867	0.256757867
SHEF-C4FCF	novel	26494	389472	87	3636	0	1	933.5716046	0	0.275027503	0.275027503	0	0.256757867	0.256757867
SHEF-C4FCF	novel	26496	389472	87	3636	1	0	933.5716046	0.275027503	0	0.275027503	0.256757867	0	0.256757867
SHEF-C4FCF	novel	26497	389472	87	3636	0	1	933.5716046	0	0.275027503	0.275027503	0	0.256757867	0.256757867
SHEF-C4FCF	novel	26505	389472	87	3636	1	0	933.5716046	0.275027503	0	0.275027503	0.256757867	0	0.256757867
SHEF-C4FCF	novel	27074	389472	89	1531	1	0	393.0962945	0.653167864	0	0.653167864	0.256757867	0	0.256757867
SHEF-C4FCF	novel	27673	389472	91	2093	0	2	537.3942158	0	0.955566173	0.955566173	0	0.513515734	0.513515734
SHEF-C4FCF	novel	27760	389472	91	2093	1	0	537.3942158	0.477783086	0	0.477783086	0.256757867	0	0.256757867
SHEF-C4FCF	novel	27761	389472	91|92	4945	2	2	1269.667653	0.955566173	0.828414223	1.783980395	0.513515734	0.513515734	1.027031468
SHEF-C4FCF	novel	28233	389472	93	6261	0	1	1607.561006	0	0.159718895	0.159718895	0	0.256757867	0.256757867
SHEF-C4FCF	novel	28344	389472	93	6261	0	1	1607.561006	0	0.159718895	0.159718895	0	0.256757867	0.256757867
SHEF-C4FCF	novel	3955	389472	13	3425	1	0	879.3956947	0.291970803	0	0.291970803	0.256757867	0	0.256757867
SHEF-C4FCF	novel	5081	389472	17	3313	1	0	850.6388136	0.301841232	0	0.301841232	0.256757867	0	0.256757867
SHEF-C4FCF	novel	7518	389472	25	3824	1	0	981.8420836	0.261506276	0	0.261506276	0.256757867	0	0.256757867
SHEF-C4FCF	novel	8114	389472	27	5871	1	0	1507.425438	0.170328734	0	0.170328734	0.256757867	0	0.256757867
SHEF-C4FCF	novel	8	389472	1	354	0	1	90.89228494	0	2.824858757	2.824858757	0	0.256757867	0.256757867
SHEF-C4FCF	novel	85	389472	1	354	0	1	90.89228494	0	2.824858757	2.824858757	0	0.256757867	0.256757867
SHEF-C4FCF	novel	90	389472	1	354	0	1	90.89228494	0	2.824858757	2.824858757	0	0.256757867	0.256757867
SHEF-C5070	novel	10639	320062	35	2763	0	2	863.2702414	0	0.723850887	0.723850887	0	0.62487893	0.62487893
SHEF-C5070	novel	10645	320062	35	2763	1	0	863.2702414	0.361925443	0	0.361925443	0.312439465	0	0.312439465
SHEF-C5070	novel	11778	320062	39	3174	1	0	991.6828614	0.315059861	0	0.315059861	0.312439465	0	0.312439465
SHEF-C5070	novel	11780	320062	39	3174	1	0	991.6828614	0.315059861	0	0.315059861	0.312439465	0	0.312439465
SHEF-C5070	novel	127	320062	1	125	0	1	39.05493311	0	8	8	0	0.312439465	0.312439465
SHEF-C5070	novel	13576	320062	45	1058	1	0	330.5609538	0.945179584	0	0.945179584	0.312439465	0	0.312439465
SHEF-C5070	novel	14662	320062	49	4371	0	1	1365.672901	0	0.228780599	0.228780599	0	0.312439465	0.312439465
SHEF-C5070	novel	14669	320062	49	4371	1	0	1365.672901	0.228780599	0	0.228780599	0.312439465	0	0.312439465
SHEF-C5070	novel	14755	320062	49	4371	1	0	1365.672901	0.228780599	0	0.228780599	0.312439465	0	0.312439465
SHEF-C5070	novel	14760	320062	49	4371	1	1	1365.672901	0.228780599	0.228780599	0.457561199	0.312439465	0.312439465	0.62487893
SHEF-C5070	novel	18940	320062	63	4916	1	0	1535.952409	0.203417413	0	0.203417413	0.312439465	0	0.312439465
SHEF-C5070	novel	19628	320062	65	3783	0	1	1181.958496	0	0.264340471	0.264340471	0	0.312439465	0.312439465
SHEF-C5070	novel	19756	320062	65	3783	1	0	1181.958496	0.264340471	0	0.264340471	0.312439465	0	0.312439465
SHEF-C5070	novel	20318	320062	67	2343	0	1	732.0456662	0	0.426803244	0.426803244	0	0.312439465	0.312439465
SHEF-C5070	novel	20776	320062	69	3977	1	0	1242.571752	0.251445813	0	0.251445813	0.312439465	0	0.312439465
SHEF-C5070	novel	21052	320062	69|70	4843	2	4	1513.144328	0.502891627	1.909071851	2.411963478	0.62487893	1.249757859	1.874636789
SHEF-C5070	novel	218	320062	1	125	0	1	39.05493311	0	8	8	0	0.312439465	0.312439465
SHEF-C5070	novel	22230	320062	73	2235	0	1	698.3022039	0	0.447427293	0.447427293	0	0.312439465	0.312439465
SHEF-C5070	novel	25163	320062	83	3278	0	1	1024.176566	0	0.305064063	0.305064063	0	0.312439465	0.312439465
SHEF-C5070	novel	25798	320062	85	1360	1	0	424.9176722	0.735294118	0	0.735294118	0.312439465	0	0.312439465
SHEF-C5070	novel	25799	320062	85	1360	2	1	424.9176722	1.470588235	0.735294118	2.205882353	0.62487893	0.312439465	0.937318395
SHEF-C5070	novel	25807	320062	85	1360	1	0	424.9176722	0.735294118	0	0.735294118	0.312439465	0	0.312439465
SHEF-C5070	novel	26289	320062	87	3184	0	2	994.8072561	0	0.628140704	0.628140704	0	0.62487893	0.62487893
SHEF-C5070	novel	26420	320062	87	3184	0	2	994.8072561	0	0.628140704	0.628140704	0	0.62487893	0.62487893
SHEF-C5070	novel	26421	320062	87	3184	0	1	994.8072561	0	0.314070352	0.314070352	0	0.312439465	0.312439465
SHEF-C5070	novel	26442	320062	87	3184	0	3	994.8072561	0	0.942211055	0.942211055	0	0.937318395	0.937318395
SHEF-C5070	novel	26497	320062	87	3184	1	0	994.8072561	0.314070352	0	0.314070352	0.312439465	0	0.312439465
SHEF-C5070	novel	27063	320062	89	626	1	0	195.587105	1.597444089	0	1.597444089	0.312439465	0	0.312439465
SHEF-C5070	novel	27676	320062	91	1031	1	0	322.1250883	0.969932105	0	0.969932105	0.312439465	0	0.312439465
SHEF-C5070	novel	27678	320062	91	1031	0	1	322.1250883	0	0.969932105	0.969932105	0	0.312439465	0.312439465
SHEF-C5070	novel	27748	320062	91	1031	0	1	322.1250883	0	0.969932105	0.969932105	0	0.312439465	0.312439465
SHEF-C5070	novel	27760	320062	91	1031	3	0	322.1250883	2.909796314	0	2.909796314	0.937318395	0	0.937318395
SHEF-C5070	novel	27761	320062	91	1031	4	1	322.1250883	3.879728419	0.969932105	4.849660524	1.249757859	0.312439465	1.562197324
SHEF-C5070	novel	27763	320062	91	1031	2	0	322.1250883	1.93986421	0	1.93986421	0.62487893	0	0.62487893
SHEF-C5070	novel	27766	320062	91	1031	1	0	322.1250883	0.969932105	0	0.969932105	0.312439465	0	0.312439465
SHEF-C5070	novel	28116	320062	93	4295	0	1	1341.927502	0	0.232828871	0.232828871	0	0.312439465	0.312439465
SHEF-C5070	novel	28119	320062	93	4295	0	2	1341.927502	0	0.465657742	0.465657742	0	0.62487893	0.62487893
SHEF-C5070	novel	28121	320062	93	4295	0	1	1341.927502	0	0.232828871	0.232828871	0	0.312439465	0.312439465
SHEF-C5070	novel	28148	320062	93	4295	0	1	1341.927502	0	0.232828871	0.232828871	0	0.312439465	0.312439465
SHEF-C5070	novel	28233	320062	93	4295	0	2	1341.927502	0	0.465657742	0.465657742	0	0.62487893	0.62487893
SHEF-C5070	novel	28278	320062	93	4295	0	1	1341.927502	0	0.232828871	0.232828871	0	0.312439465	0.312439465
SHEF-C5070	novel	28280	320062	93	4295	0	1	1341.927502	0	0.232828871	0.232828871	0	0.312439465	0.312439465
SHEF-C5070	novel	28290	320062	93	4295	0	1	1341.927502	0	0.232828871	0.232828871	0	0.312439465	0.312439465
SHEF-C5070	novel	28307	320062	93	4295	1	0	1341.927502	0.232828871	0	0.232828871	0.312439465	0	0.312439465
SHEF-C5070	novel	28321	320062	93	4295	1	0	1341.927502	0.232828871	0	0.232828871	0.312439465	0	0.312439465
SHEF-C5070	novel	28727	320062	95	1649	0	1	515.2126775	0	0.606428138	0.606428138	0	0.312439465	0.312439465
SHEF-C5070	novel	298	320062	1	125	0	1	39.05493311	0	8	8	0	0.312439465	0.312439465
SHEF-C5070	novel	3362	320062	11	4363	1	0	1363.173385	0.229200092	0	0.229200092	0.312439465	0	0.312439465
SHEF-C5070	novel	3807	320062	13	1693	1	0	528.960014	0.590667454	0	0.590667454	0.312439465	0	0.312439465
SHEF-C5070	novel	4587	320062	15	763	0	1	238.3913117	0	1.31061599	1.31061599	0	0.312439465	0.312439465
SHEF-C5070	novel	5080	320062	17	3062	0	1	956.6896414	0	0.326583932	0.326583932	0	0.312439465	0.312439465
SHEF-C5070	novel	5783	320062	19	4978	1	0	1555.323656	0.200883889	0	0.200883889	0.312439465	0	0.312439465
SHEF-C5070	novel	5784	320062	19	4978	1	1	1555.323656	0.200883889	0.200883889	0.401767778	0.312439465	0.312439465	0.62487893
SHEF-C5070	novel	5785	320062	19	4978	1	0	1555.323656	0.200883889	0	0.200883889	0.312439465	0	0.312439465
SHEF-C5070	novel	5788	320062	19	4978	3	0	1555.323656	0.602651667	0	0.602651667	0.937318395	0	0.937318395
SHEF-C5070	novel	5789	320062	19	4978	0	1	1555.323656	0	0.200883889	0.200883889	0	0.312439465	0.312439465
SHEF-C5070	novel	7502	320062	25	2900	0	1	906.0744481	0	0.344827586	0.344827586	0	0.312439465	0.312439465
SHEF-C5070	novel	7507	320062	25	2900	0	1	906.0744481	0	0.344827586	0.344827586	0	0.312439465	0.312439465
SHEF-C5070	novel	7530	320062	25	2900	2	0	906.0744481	0.689655172	0	0.689655172	0.62487893	0	0.62487893
SHEF-C5070	novel	86	320062	1	125	0	1	39.05493311	0	8	8	0	0.312439465	0.312439465
SHEF-C50BC	novel	10	470556	1	112	1	0	23.80163041	8.928571429	0	8.928571429	0.212514557	0	0.212514557
SHEF-C50BC	novel	12965	470556	43	6744	1	0	1433.198174	0.148279953	0	0.148279953	0.212514557	0	0.212514557
SHEF-C50BC	novel	140	470556	1	112	0	1	23.80163041	0	8.928571429	8.928571429	0	0.212514557	0.212514557
SHEF-C50BC	novel	15	470556	1	112	2	0	23.80163041	17.85714286	0	17.85714286	0.425029114	0	0.425029114
SHEF-C50BC	novel	16	470556	1	112	0	1	23.80163041	0	8.928571429	8.928571429	0	0.212514557	0.212514557
SHEF-C50BC	novel	182	470556	1	112	1	0	23.80163041	8.928571429	0	8.928571429	0.212514557	0	0.212514557
SHEF-C50BC	novel	19	470556	1	112	3	0	23.80163041	26.78571429	0	26.78571429	0.637543672	0	0.637543672
SHEF-C50BC	novel	19641	470556	65	3800	1	0	807.5553175	0.263157895	0	0.263157895	0.212514557	0	0.212514557
SHEF-C50BC	novel	21052	470556	69	4368	1	2	928.2635861	0.228937729	0.457875458	0.686813187	0.212514557	0.425029114	0.637543672
SHEF-C50BC	novel	21399	470556	71	2520	0	1	535.5366843	0	0.396825397	0.396825397	0	0.212514557	0.212514557
SHEF-C50BC	novel	21402	470556	71	2520	0	1	535.5366843	0	0.396825397	0.396825397	0	0.212514557	0.212514557
SHEF-C50BC	novel	21575	470556	71	2520	1	0	535.5366843	0.396825397	0	0.396825397	0.212514557	0	0.212514557
SHEF-C50BC	novel	22054	470556	73	5142	1	0	1092.749853	0.194476857	0	0.194476857	0.212514557	0	0.212514557
SHEF-C50BC	novel	22112	470556	73	5142	0	1	1092.749853	0	0.194476857	0.194476857	0	0.212514557	0.212514557
SHEF-C50BC	novel	23300	470556	77	6464	0	1	1373.694098	0	0.15470297	0.15470297	0	0.212514557	0.212514557
SHEF-C50BC	novel	2482	470556	9	4198	1	0	892.1361113	0.238208671	0	0.238208671	0.212514557	0	0.212514557
SHEF-C50BC	novel	25833	470556	85	3743	0	1	795.4419878	0	0.267165375	0.267165375	0	0.212514557	0.212514557
SHEF-C50BC	novel	26421	470556	87	4305	0	1	914.8751689	0	0.232288037	0.232288037	0	0.212514557	0.212514557
SHEF-C50BC	novel	26442	470556	87	4305	0	3	914.8751689	0	0.696864111	0.696864111	0	0.637543672	0.637543672
SHEF-C50BC	novel	26490	470556	87	4305	2	0	914.8751689	0.464576074	0	0.464576074	0.425029114	0	0.425029114
SHEF-C50BC	novel	26497	470556	87	4305	2	0	914.8751689	0.464576074	0	0.464576074	0.425029114	0	0.425029114
SHEF-C50BC	novel	27406	470556	91	1342	0	1	285.1945358	0	0.745156483	0.745156483	0	0.212514557	0.212514557
SHEF-C50BC	novel	27484	470556	91	1342	0	1	285.1945358	0	0.745156483	0.745156483	0	0.212514557	0.212514557
SHEF-C50BC	novel	27760	470556	91	1342	1	0	285.1945358	0.745156483	0	0.745156483	0.212514557	0	0.212514557
SHEF-C50BC	novel	27761	470556	91	1342	1	0	285.1945358	0.745156483	0	0.745156483	0.212514557	0	0.212514557
SHEF-C50BC	novel	28279	470556	93	5901	1	0	1254.048402	0.169462803	0	0.169462803	0.212514557	0	0.212514557
SHEF-C50BC	novel	3	470556	1	112	0	1	23.80163041	0	8.928571429	8.928571429	0	0.212514557	0.212514557
SHEF-C50BC	novel	6934	470556	23	2890	1	0	614.1670704	0.346020761	0	0.346020761	0.212514557	0	0.212514557
SHEF-C50BC	novel	7	470556	1	112	1	0	23.80163041	8.928571429	0	8.928571429	0.212514557	0	0.212514557
SHEF-C50BC	novel	7557	470556	25	4789	1	0	1017.732215	0.208811861	0	0.208811861	0.212514557	0	0.212514557
SHEF-C50BC	novel	87	470556	1	112	0	1	23.80163041	0	8.928571429	8.928571429	0	0.212514557	0.212514557
SHEF-C50BC	novel	9	470556	1	112	1	0	23.80163041	8.928571429	0	8.928571429	0.212514557	0	0.212514557
SHEF-C50BC	novel	9753	470556	33	3474	1	0	738.2755719	0.287852619	0	0.287852619	0.212514557	0	0.212514557
SHEF-C517D	novel	111	488819	1	140	0	1	28.64045792	0	7.142857143	7.142857143	0	0.204574699	0.204574699
SHEF-C517D	novel	12	488819	1	140	0	1	28.64045792	0	7.142857143	7.142857143	0	0.204574699	0.204574699
SHEF-C517D	novel	154	488819	1	140	0	1	28.64045792	0	7.142857143	7.142857143	0	0.204574699	0.204574699
SHEF-C517D	novel	16	488819	1	140	1	0	28.64045792	7.142857143	0	7.142857143	0.204574699	0	0.204574699
SHEF-C517D	novel	19	488819	1	140	4	2	28.64045792	28.57142857	14.28571429	42.85714286	0.818298798	0.409149399	1.227448197
SHEF-C517D	novel	21052	488819	69|70	6386	3	0	1306.414031	1.139767447	0	1.139767447	0.613724098	0	0.613724098
SHEF-C517D	novel	21410	488819	71	2872	0	1	587.5385368	0	0.348189415	0.348189415	0	0.204574699	0.204574699
SHEF-C517D	novel	21411	488819	71	2872	0	1	587.5385368	0	0.348189415	0.348189415	0	0.204574699	0.204574699
SHEF-C517D	novel	21413	488819	71	2872	0	1	587.5385368	0	0.348189415	0.348189415	0	0.204574699	0.204574699
SHEF-C517D	novel	21503	488819	71	2872	0	1	587.5385368	0	0.348189415	0.348189415	0	0.204574699	0.204574699
SHEF-C517D	novel	21505	488819	71	2872	0	1	587.5385368	0	0.348189415	0.348189415	0	0.204574699	0.204574699
SHEF-C517D	novel	21579	488819	71	2872	1	0	587.5385368	0.348189415	0	0.348189415	0.204574699	0	0.204574699
SHEF-C517D	novel	2	488819	1	140	0	1	28.64045792	0	7.142857143	7.142857143	0	0.204574699	0.204574699
SHEF-C517D	novel	25324	488819	83	5041	1	0	1031.26106	0.198373339	0	0.198373339	0.204574699	0	0.204574699
SHEF-C517D	novel	25827	488819	85	3830	0	1	783.5210988	0	0.261096606	0.261096606	0	0.204574699	0.204574699
SHEF-C517D	novel	26264	488819	87	5039	0	1	1030.85191	0	0.198452074	0.198452074	0	0.204574699	0.204574699
SHEF-C517D	novel	26265	488819	87	5039	1	0	1030.85191	0.198452074	0	0.198452074	0.204574699	0	0.204574699
SHEF-C517D	novel	26352	488819	87	5039	0	1	1030.85191	0	0.198452074	0.198452074	0	0.204574699	0.204574699
SHEF-C517D	novel	26420	488819	87	5039	0	1	1030.85191	0	0.198452074	0.198452074	0	0.204574699	0.204574699
SHEF-C517D	novel	26436	488819	87	5039	0	1	1030.85191	0	0.198452074	0.198452074	0	0.204574699	0.204574699
SHEF-C517D	novel	26442	488819	87	5039	0	4	1030.85191	0	0.793808295	0.793808295	0	0.818298798	0.818298798
SHEF-C517D	novel	26448	488819	87	5039	0	1	1030.85191	0	0.198452074	0.198452074	0	0.204574699	0.204574699
SHEF-C517D	novel	26490	488819	87	5039	1	0	1030.85191	0.198452074	0	0.198452074	0.204574699	0	0.204574699
SHEF-C517D	novel	26497	488819	87	5039	2	0	1030.85191	0.396904148	0	0.396904148	0.409149399	0	0.409149399
SHEF-C517D	novel	26876	488819	88	6037	1	0	1235.01746	0.165645188	0	0.165645188	0.204574699	0	0.204574699
SHEF-C517D	novel	27761	488819	91	1797	1	1	367.6207349	0.556483027	0.556483027	1.112966055	0.204574699	0.204574699	0.409149399
SHEF-C517D	novel	27763	488819	91	1797	1	0	367.6207349	0.556483027	0	0.556483027	0.204574699	0	0.204574699
SHEF-C517D	novel	28112	488819	93	6639	0	2	1358.17143	0	0.301250188	0.301250188	0	0.409149399	0.409149399
SHEF-C517D	novel	28144	488819	93	6639	0	1	1358.17143	0	0.150625094	0.150625094	0	0.204574699	0.204574699
SHEF-C517D	novel	28292	488819	93	6639	1	0	1358.17143	0.150625094	0	0.150625094	0.204574699	0	0.204574699
SHEF-C517D	novel	4579	488819	15	6492	1	0	1328.098949	0.154035736	0	0.154035736	0.204574699	0	0.204574699
SHEF-C517D	novel	5785	488819	19	44	2	0	9.001286775	45.45454545	0	45.45454545	0.409149399	0	0.409149399
SHEF-C517D	novel	6504	488819	22	4789	0	1	979.7082356	0	0.208811861	0.208811861	0	0.204574699	0.204574699
SHEF-C517D	novel	7	488819	1	140	1	0	28.64045792	7.142857143	0	7.142857143	0.204574699	0	0.204574699
SHEF-C517D	novel	8	488819	1	140	0	1	28.64045792	0	7.142857143	7.142857143	0	0.204574699	0.204574699
SHEF-C517D	novel	98	488819	1	140	0	1	28.64045792	0	7.142857143	7.142857143	0	0.204574699	0.204574699
SHEF-C51B9	novel	120	157357	1	59	0	1	37.49435996	0	16.94915254	16.94915254	0	0.635497626	0.635497626
SHEF-C51B9	novel	25408	157357	85	59	1	0	37.49435996	16.94915254	0	16.94915254	0.635497626	0	0.635497626
SHEF-C51B9	novel	25427	157357	85	59	1	0	37.49435996	16.94915254	0	16.94915254	0.635497626	0	0.635497626
SHEF-C51B9	novel	25800	157357	85	59	0	1	37.49435996	0	16.94915254	16.94915254	0	0.635497626	0.635497626
SHEF-C51B9	novel	26421	157357	87	1344	0	1	854.1088099	0	0.744047619	0.744047619	0	0.635497626	0.635497626
SHEF-C51B9	novel	26501	157357	87	1344	0	1	854.1088099	0	0.744047619	0.744047619	0	0.635497626	0.635497626
SHEF-C51B9	novel	26925	157357	89	2377	1	0	1510.577858	0.420698359	0	0.420698359	0.635497626	0	0.635497626
SHEF-C51B9	novel	27059	157357	89	2377	1	0	1510.577858	0.420698359	0	0.420698359	0.635497626	0	0.635497626
SHEF-C51B9	novel	28233	157357	93	2067	0	1	1313.573594	0	0.483792937	0.483792937	0	0.635497626	0.635497626
SHEF-C51B9	novel	28282	157357	93	2067	0	1	1313.573594	0	0.483792937	0.483792937	0	0.635497626	0.635497626
SHEF-C51B9	novel	28289	157357	93	2067	1	0	1313.573594	0.483792937	0	0.483792937	0.635497626	0	0.635497626
SHEF-C51B9	novel	28335	157357	93	2067	1	0	1313.573594	0.483792937	0	0.483792937	0.635497626	0	0.635497626
SHEF-C51B9	novel	97	157357	1	59	0	1	37.49435996	0	16.94915254	16.94915254	0	0.635497626	0.635497626
SHEF-C51E6	novel	10639	228043	35	1525	1	0	668.7335283	0.655737705	0	0.655737705	0.438513789	0	0.438513789
SHEF-C51E6	novel	10650	228043	35	1525	1	0	668.7335283	0.655737705	0	0.655737705	0.438513789	0	0.438513789
SHEF-C51E6	novel	12	228043	1	131	0	1	57.44530637	0	7.633587786	7.633587786	0	0.438513789	0.438513789
SHEF-C51E6	novel	12965	228043	43	3052	0	1	1338.344084	0	0.327653997	0.327653997	0	0.438513789	0.438513789
SHEF-C51E6	novel	19132	228043	63	2671	0	1	1171.270331	0	0.374391614	0.374391614	0	0.438513789	0.438513789
SHEF-C51E6	novel	19136	228043	63	2671	0	1	1171.270331	0	0.374391614	0.374391614	0	0.438513789	0.438513789
SHEF-C51E6	novel	20285	228043	67	787	1	0	345.110352	1.27064803	0	1.27064803	0.438513789	0	0.438513789
SHEF-C51E6	novel	20315	228043	67	787	1	0	345.110352	1.27064803	0	1.27064803	0.438513789	0	0.438513789
SHEF-C51E6	novel	21052	228043	69	1866	1	1	818.2667304	0.535905681	0.535905681	1.071811361	0.438513789	0.438513789	0.877027578
SHEF-C51E6	novel	21409	228043	71	768	0	1	336.77859	0	1.302083333	1.302083333	0	0.438513789	0.438513789
SHEF-C51E6	novel	21606	228043	71	768	0	1	336.77859	0	1.302083333	1.302083333	0	0.438513789	0.438513789
SHEF-C51E6	novel	218	228043	1	131	0	1	57.44530637	0	7.633587786	7.633587786	0	0.438513789	0.438513789
SHEF-C51E6	novel	22733	228043	75	1088	1	0	477.1030025	0.919117647	0	0.919117647	0.438513789	0	0.438513789
SHEF-C51E6	novel	24491	228043	81	1992	1	0	873.5194678	0.502008032	0	0.502008032	0.438513789	0	0.438513789
SHEF-C51E6	novel	25776	228043	85	1595	1	0	699.4294936	0.626959248	0	0.626959248	0.438513789	0	0.438513789
SHEF-C51E6	novel	25799	228043	85	1595	2	0	699.4294936	1.253918495	0	1.253918495	0.877027578	0	0.877027578
SHEF-C51E6	novel	25852	228043	85	1595	0	1	699.4294936	0	0.626959248	0.626959248	0	0.438513789	0.438513789
SHEF-C51E6	novel	26164	228043	86	3057	1	0	1340.536653	0.32711809	0	0.32711809	0.438513789	0	0.438513789
SHEF-C51E6	novel	26442	228043	87	1542	0	4	676.1882627	0	2.594033722	2.594033722	0	1.754055156	1.754055156
SHEF-C51E6	novel	26491	228043	87	1542	1	0	676.1882627	0.648508431	0	0.648508431	0.438513789	0	0.438513789
SHEF-C51E6	novel	27078	228043	89	2104	0	1	922.6330122	0	0.475285171	0.475285171	0	0.438513789	0.438513789
SHEF-C51E6	novel	27281	228043	90	2894	1	0	1269.058906	0.345542502	0	0.345542502	0.438513789	0	0.438513789
SHEF-C51E6	novel	27760	228043	91	979	1	0	429.3049995	1.02145046	0	1.02145046	0.438513789	0	0.438513789
SHEF-C51E6	novel	27761	228043	91	979	2	0	429.3049995	2.042900919	0	2.042900919	0.877027578	0	0.877027578
SHEF-C51E6	novel	27768	228043	91	979	0	1	429.3049995	0	1.02145046	1.02145046	0	0.438513789	0.438513789
SHEF-C51E6	novel	2795	228043	9	859	1	0	376.6833448	1.164144354	0	1.164144354	0.438513789	0	0.438513789
SHEF-C51E6	novel	28284	228043	93	3636	1	0	1594.436137	0.275027503	0	0.275027503	0.438513789	0	0.438513789
SHEF-C51E6	novel	28320	228043	93	3636	1	0	1594.436137	0.275027503	0	0.275027503	0.438513789	0	0.438513789
SHEF-C51E6	novel	4579	228043	15	1381	1	0	605.5875427	0.724112962	0	0.724112962	0.438513789	0	0.438513789
SHEF-C51E6	novel	5135	228043	17	1021	1	0	447.7225786	0.979431929	0	0.979431929	0.438513789	0	0.438513789
SHEF-C51E6	novel	6	228043	1	131	1	0	57.44530637	7.633587786	0	7.633587786	0.438513789	0	0.438513789
SHEF-C522F	novel	10639	268074	35	2042	1	0	761.7299701	0.489715965	0	0.489715965	0.373031327	0	0.373031327
SHEF-C522F	novel	12400	268074	41	2268	0	2	846.03505	0	0.881834215	0.881834215	0	0.746062654	0.746062654
SHEF-C522F	novel	12965	268074	43	2937	1	0	1095.593008	0.340483487	0	0.340483487	0.373031327	0	0.373031327
SHEF-C522F	novel	21052	268074	69|70	4140	7	0	1544.349694	2.914978714	0	2.914978714	2.61121929	0	2.61121929
SHEF-C522F	novel	21397	268074	71	1724	0	1	643.106008	0	0.580046404	0.580046404	0	0.373031327	0.373031327
SHEF-C522F	novel	21403	268074	71	1724	0	1	643.106008	0	0.580046404	0.580046404	0	0.373031327	0.373031327
SHEF-C522F	novel	21409	268074	71	1724	0	1	643.106008	0	0.580046404	0.580046404	0	0.373031327	0.373031327
SHEF-C522F	novel	21422	268074	71	1724	0	1	643.106008	0	0.580046404	0.580046404	0	0.373031327	0.373031327
SHEF-C522F	novel	21473	268074	71	1724	0	1	643.106008	0	0.580046404	0.580046404	0	0.373031327	0.373031327
SHEF-C522F	novel	21503	268074	71	1724	0	1	643.106008	0	0.580046404	0.580046404	0	0.373031327	0.373031327
SHEF-C522F	novel	21528	268074	71	1724	0	1	643.106008	0	0.580046404	0.580046404	0	0.373031327	0.373031327
SHEF-C522F	novel	21577	268074	71	1724	1	0	643.106008	0.580046404	0	0.580046404	0.373031327	0	0.373031327
SHEF-C522F	novel	21580	268074	71	1724	1	0	643.106008	0.580046404	0	0.580046404	0.373031327	0	0.373031327
SHEF-C522F	novel	21591	268074	71	1724	0	1	643.106008	0	0.580046404	0.580046404	0	0.373031327	0.373031327
SHEF-C522F	novel	22169	268074	73	2147	2	1	800.8982594	0.931532371	0.465766185	1.397298556	0.746062654	0.373031327	1.119093982
SHEF-C522F	novel	22230	268074	73	2147	2	0	800.8982594	0.931532371	0	0.931532371	0.746062654	0	0.746062654
SHEF-C522F	novel	25880	268074	85	1253	2	2	467.4082529	1.596169194	1.596169194	3.192338388	0.746062654	0.746062654	1.492125309
SHEF-C522F	novel	25881	268074	85	1253	1	0	467.4082529	0.798084597	0	0.798084597	0.373031327	0	0.373031327
SHEF-C522F	novel	26397	268074	87	2359	0	1	879.9809008	0	0.423908436	0.423908436	0	0.373031327	0.373031327
SHEF-C522F	novel	26442	268074	87	2359	1	3	879.9809008	0.423908436	1.271725307	1.695633743	0.373031327	1.119093982	1.492125309
SHEF-C522F	novel	26494	268074	87	2359	2	0	879.9809008	0.847816872	0	0.847816872	0.746062654	0	0.746062654
SHEF-C522F	novel	26495	268074	87	2359	0	1	879.9809008	0	0.423908436	0.423908436	0	0.373031327	0.373031327
SHEF-C522F	novel	26497	268074	87	2359	0	2	879.9809008	0	0.847816872	0.847816872	0	0.746062654	0.746062654
SHEF-C522F	novel	26505	268074	87	2359	6	0	879.9809008	2.543450615	0	2.543450615	2.238187963	0	2.238187963
SHEF-C522F	novel	26506	268074	87	2359	1	0	879.9809008	0.423908436	0	0.423908436	0.373031327	0	0.373031327
SHEF-C522F	novel	26507	268074	87	2359	1	0	879.9809008	0.423908436	0	0.423908436	0.373031327	0	0.373031327
SHEF-C522F	novel	26512	268074	87	2359	0	1	879.9809008	0	0.423908436	0.423908436	0	0.373031327	0.373031327
SHEF-C522F	novel	27675	268074	91	1472	0	1	549.1021136	0	0.679347826	0.679347826	0	0.373031327	0.373031327
SHEF-C522F	novel	27760	268074	91	1472	0	1	549.1021136	0	0.679347826	0.679347826	0	0.373031327	0.373031327
SHEF-C522F	novel	27761	268074	91	1472	8	4	549.1021136	5.434782609	2.717391304	8.152173913	2.984250617	1.492125309	4.476375926
SHEF-C522F	novel	27763	268074	91	1472	0	1	549.1021136	0	0.679347826	0.679347826	0	0.373031327	0.373031327
SHEF-C522F	novel	28115	268074	93	4674	0	1	1743.548423	0	0.213949508	0.213949508	0	0.373031327	0.373031327
SHEF-C522F	novel	28233	268074	93	4674	0	1	1743.548423	0	0.213949508	0.213949508	0	0.373031327	0.373031327
SHEF-C522F	novel	28276	268074	93	4674	0	1	1743.548423	0	0.213949508	0.213949508	0	0.373031327	0.373031327
SHEF-C522F	novel	28279	268074	93	4674	1	3	1743.548423	0.213949508	0.641848524	0.855798032	0.373031327	1.119093982	1.492125309
SHEF-C522F	novel	28283	268074	93	4674	1	0	1743.548423	0.213949508	0	0.213949508	0.373031327	0	0.373031327
SHEF-C522F	novel	28289	268074	93	4674	1	0	1743.548423	0.213949508	0	0.213949508	0.373031327	0	0.373031327
SHEF-C522F	novel	28292	268074	93	4674	1	0	1743.548423	0.213949508	0	0.213949508	0.373031327	0	0.373031327
SHEF-C522F	novel	28296	268074	93	4674	0	1	1743.548423	0	0.213949508	0.213949508	0	0.373031327	0.373031327
SHEF-C522F	novel	28309	268074	93	4674	0	1	1743.548423	0	0.213949508	0.213949508	0	0.373031327	0.373031327
SHEF-C522F	novel	28317	268074	93	4674	0	1	1743.548423	0	0.213949508	0.213949508	0	0.373031327	0.373031327
SHEF-C522F	novel	28318	268074	93	4674	0	1	1743.548423	0	0.213949508	0.213949508	0	0.373031327	0.373031327
SHEF-C522F	novel	28320	268074	93	4674	1	0	1743.548423	0.213949508	0	0.213949508	0.373031327	0	0.373031327
SHEF-C522F	novel	3807	268074	13	1217	1	0	453.9791252	0.821692687	0	0.821692687	0.373031327	0	0.373031327
SHEF-C522F	novel	9335	268074	31	694	1	0	258.8837411	1.44092219	0	1.44092219	0.373031327	0	0.373031327
SHEF-C526B	novel	21528	231453	71	314	0	1	135.6646922	0	3.184713376	3.184713376	0	0.43205316	0.43205316
SHEF-C526B	novel	21575	231453	72	4592	1	0	1983.98811	0.217770035	0	0.217770035	0.43205316	0	0.43205316
SHEF-C526B	novel	21577	231453	71	314	1	0	135.6646922	3.184713376	0	3.184713376	0.43205316	0	0.43205316
SHEF-C526B	novel	21592	231453	71	314	0	1	135.6646922	0	3.184713376	3.184713376	0	0.43205316	0.43205316
SHEF-C526B	novel	26443	231453	87	1774	0	1	766.4623055	0	0.563697858	0.563697858	0	0.43205316	0.43205316
SHEF-C5289	novel	19	271867	1	15	2	0	5.517403731	133.3333333	0	133.3333333	0.735653831	0	0.735653831
SHEF-C5289	novel	21528	271867	71	768	0	1	282.491071	0	1.302083333	1.302083333	0	0.367826915	0.367826915
SHEF-C5289	novel	25309	271867	83	2090	1	0	768.7582531	0.4784689	0	0.4784689	0.367826915	0	0.367826915
SHEF-C5289	novel	26420	271867	87	2167	0	1	797.0809256	0	0.461467467	0.461467467	0	0.367826915	0.367826915
SHEF-C5289	novel	26427	271867	87	2167	0	1	797.0809256	0	0.461467467	0.461467467	0	0.367826915	0.367826915
SHEF-C5289	novel	26440	271867	87	2167	0	1	797.0809256	0	0.461467467	0.461467467	0	0.367826915	0.367826915
SHEF-C5289	novel	26442	271867	87	2167	0	3	797.0809256	0	1.3844024	1.3844024	0	1.103480746	1.103480746
SHEF-C5289	novel	26491	271867	87	2167	1	0	797.0809256	0.461467467	0	0.461467467	0.367826915	0	0.367826915
SHEF-C5289	novel	26492	271867	87	2167	0	1	797.0809256	0	0.461467467	0.461467467	0	0.367826915	0.367826915
SHEF-C5289	novel	26494	271867	87	2167	1	0	797.0809256	0.461467467	0	0.461467467	0.367826915	0	0.367826915
SHEF-C5289	novel	26495	271867	87	2167	0	1	797.0809256	0	0.461467467	0.461467467	0	0.367826915	0.367826915
SHEF-C5289	novel	26497	271867	87	2167	1	0	797.0809256	0.461467467	0	0.461467467	0.367826915	0	0.367826915
SHEF-C5289	novel	26512	271867	87	2167	0	1	797.0809256	0	0.461467467	0.461467467	0	0.367826915	0.367826915
SHEF-C5289	novel	28276	271867	93	4074	0	1	1498.526853	0	0.245459008	0.245459008	0	0.367826915	0.367826915
SHEF-C5289	novel	28279	271867	93	4074	2	0	1498.526853	0.490918017	0	0.490918017	0.735653831	0	0.735653831
SHEF-C5289	novel	28280	271867	93	4074	1	0	1498.526853	0.245459008	0	0.245459008	0.367826915	0	0.367826915
SHEF-C5289	novel	28283	271867	93	4074	1	0	1498.526853	0.245459008	0	0.245459008	0.367826915	0	0.367826915
SHEF-C5289	novel	28292	271867	93	4074	1	0	1498.526853	0.245459008	0	0.245459008	0.367826915	0	0.367826915
SHEF-C5289	novel	28293	271867	93	4074	0	1	1498.526853	0	0.245459008	0.245459008	0	0.367826915	0.367826915
SHEF-C5289	novel	28298	271867	93	4074	0	1	1498.526853	0	0.245459008	0.245459008	0	0.367826915	0.367826915
SHEF-C5289	novel	28422	271867	94	3124	1	0	1149.091284	0.320102433	0	0.320102433	0.367826915	0	0.367826915
SHEF-C5289	novel	28426	271867	94	3124	1	0	1149.091284	0.320102433	0	0.320102433	0.367826915	0	0.367826915
SHEF-C5298	novel	100	228167	1	105	0	1	46.01892473	0	9.523809524	9.523809524	0	0.438275474	0.438275474
SHEF-C5298	novel	105	228167	1	105	0	1	46.01892473	0	9.523809524	9.523809524	0	0.438275474	0.438275474
SHEF-C5298	novel	20251	228167	67	1571	1	0	688.5307691	0.636537237	0	0.636537237	0.438275474	0	0.438275474
SHEF-C5298	novel	20315	228167	67	1571	1	0	688.5307691	0.636537237	0	0.636537237	0.438275474	0	0.438275474
SHEF-C5298	novel	21052	228167	69	2808	2	1	1230.67753	0.712250712	0.356125356	1.068376068	0.876550947	0.438275474	1.314826421
SHEF-C5298	novel	21575	228167	71	811	1	0	355.4414091	1.233045623	0	1.233045623	0.438275474	0	0.438275474
SHEF-C5298	novel	26442	228167	87	1827	0	2	800.7292904	0	1.09469075	1.09469075	0	0.876550947	0.876550947
SHEF-C5298	novel	26445	228167	87	1827	0	1	800.7292904	0	0.547345375	0.547345375	0	0.438275474	0.438275474
SHEF-C5298	novel	26493	228167	87	1827	1	0	800.7292904	0.547345375	0	0.547345375	0.438275474	0	0.438275474
SHEF-C5298	novel	26497	228167	87	1827	0	1	800.7292904	0	0.547345375	0.547345375	0	0.438275474	0.438275474
SHEF-C5298	novel	27761	228167	91	902	1	0	395.3244772	1.10864745	0	1.10864745	0.438275474	0	0.438275474
SHEF-C5298	novel	27765	228167	91	902	0	1	395.3244772	0	1.10864745	1.10864745	0	0.438275474	0.438275474
SHEF-C5298	novel	28276	228167	93	2947	1	0	1291.597821	0.33932813	0	0.33932813	0.438275474	0	0.438275474
SHEF-C5298	novel	28277	228167	93	2947	0	1	1291.597821	0	0.33932813	0.33932813	0	0.438275474	0.438275474
SHEF-C5298	novel	28279	228167	93	2947	1	1	1291.597821	0.33932813	0.33932813	0.678656261	0.438275474	0.438275474	0.876550947
SHEF-C5298	novel	28293	228167	93	2947	1	0	1291.597821	0.33932813	0	0.33932813	0.438275474	0	0.438275474
SHEF-C5298	novel	28313	228167	93	2947	0	2	1291.597821	0	0.678656261	0.678656261	0	0.876550947	0.876550947
SHEF-C5298	novel	28969	228167	95	933	1	0	408.9110169	1.071811361	0	1.071811361	0.438275474	0	0.438275474
SHEF-C5298	novel	3371	228167	11	2685	4	0	1176.769647	1.489757914	0	1.489757914	1.753101895	0	1.753101895
SHEF-C5298	novel	7023	228167	23	1191	2	0	521.9860891	1.679261125	0	1.679261125	0.876550947	0	0.876550947
SHEF-C52C5	novel	2	134848	1	66	0	1	48.9439962	0	15.15151515	15.15151515	0	0.7415757	0.7415757
SHEF-C52C5	novel	21528	134848	71	1222	0	1	906.2055055	0	0.818330606	0.818330606	0	0.7415757	0.7415757
SHEF-C52C5	novel	23422	134848	78	960	1	0	711.912672	1.041666667	0	1.041666667	0.7415757	0	0.7415757
SHEF-C52C5	novel	25770	134848	85	1307	0	1	969.23944	0	0.765110941	0.765110941	0	0.7415757	0.7415757
SHEF-C52C5	novel	2614	134848	9	848	0	1	628.8561936	0	1.179245283	1.179245283	0	0.7415757	0.7415757
SHEF-C52C5	novel	26495	134848	87	1129	1	0	837.2389654	0.885739593	0	0.885739593	0.7415757	0	0.7415757
SHEF-C52C5	novel	26509	134848	87	1129	1	0	837.2389654	0.885739593	0	0.885739593	0.7415757	0	0.7415757
SHEF-C52C5	novel	27060	134848	89	1336	1	0	990.7451353	0.748502994	0	0.748502994	0.7415757	0	0.7415757
SHEF-C52C5	novel	27087	134848	89	1336	1	0	990.7451353	0.748502994	0	0.748502994	0.7415757	0	0.7415757
SHEF-C52C5	novel	27761	134848	91	552	2	0	409.3497864	3.623188406	0	3.623188406	1.4831514	0	1.4831514
SHEF-C52C5	novel	28136	134848	93	1792	0	1	1328.903654	0	0.558035714	0.558035714	0	0.7415757	0.7415757
SHEF-C52C5	novel	28233	134848	93	1792	0	1	1328.903654	0	0.558035714	0.558035714	0	0.7415757	0.7415757
SHEF-C52C5	novel	28280	134848	93	1792	0	1	1328.903654	0	0.558035714	0.558035714	0	0.7415757	0.7415757
SHEF-C52C5	novel	28313	134848	93	1792	1	0	1328.903654	0.558035714	0	0.558035714	0.7415757	0	0.7415757
SHEF-C52C5	novel	3361	134848	11	1783	1	0	1322.229473	0.560852496	0	0.560852496	0.7415757	0	0.7415757
SHEF-C52C5	novel	5183	134848	17	1265	0	1	938.0932606	0	0.790513834	0.790513834	0	0.7415757	0.7415757
SHEF-C5359	novel	103	396343	1	138	0	1	34.81832655	0	7.246376812	7.246376812	0	0.252306714	0.252306714
SHEF-C5359	novel	11	396343	1	138	0	1	34.81832655	0	7.246376812	7.246376812	0	0.252306714	0.252306714
SHEF-C5359	novel	120	396343	1	138	1	0	34.81832655	7.246376812	0	7.246376812	0.252306714	0	0.252306714
SHEF-C5359	novel	14661	396343	49	3690	1	0	931.0117752	0.27100271	0	0.27100271	0.252306714	0	0.252306714
SHEF-C5359	novel	25880	396343	85	3605	1	0	909.5657045	0.27739251	0	0.27739251	0.252306714	0	0.252306714
SHEF-C5359	novel	26275	396343	87	2989	0	1	754.1447685	0	0.334560054	0.334560054	0	0.252306714	0.252306714
SHEF-C5359	novel	27694	396343	92	2969	1	0	749.0986343	0.336813742	0	0.336813742	0.252306714	0	0.252306714
SHEF-C5359	novel	27760	396343	91	1473	1	0	371.6477899	0.678886626	0	0.678886626	0.252306714	0	0.252306714
SHEF-C5359	novel	28127	396343	93	4344	0	1	1096.020366	0	0.230202578	0.230202578	0	0.252306714	0.252306714
SHEF-C5359	novel	28300	396343	93	4344	1	0	1096.020366	0.230202578	0	0.230202578	0.252306714	0	0.252306714
SHEF-C5359	novel	28308	396343	93	4344	0	1	1096.020366	0	0.230202578	0.230202578	0	0.252306714	0.252306714
SHEF-C5359	novel	3364	396343	11	4277	0	1	1079.115816	0	0.233808744	0.233808744	0	0.252306714	0.252306714
SHEF-C5359	novel	6935	396343	23	3374	1	0	851.2828535	0.296384114	0	0.296384114	0.252306714	0	0.252306714
SHEF-C5359	novel	7350	396343	25	3853	0	1	972.1377696	0	0.259538022	0.259538022	0	0.252306714	0.252306714
SHEF-C5395	novel	18553	144595	61	1266	1	0	875.5489471	0.789889415	0	0.789889415	0.691586846	0	0.691586846
SHEF-C5395	novel	18940	144595	63	1926	0	1	1331.996265	0	0.5192108	0.5192108	0	0.691586846	0.691586846
SHEF-C5395	novel	23364	144595	77	1887	0	2	1305.024378	0	1.059883413	1.059883413	0	1.383173692	1.383173692
SHEF-C5395	novel	27761	144595	91	717	1	0	495.8677686	1.394700139	0	1.394700139	0.691586846	0	0.691586846
SHEF-C5395	novel	28121	144595	93	2174	0	1	1503.509803	0	0.459981601	0.459981601	0	0.691586846	0.691586846
SHEF-C5395	novel	28284	144595	93	2174	0	1	1503.509803	0	0.459981601	0.459981601	0	0.691586846	0.691586846
SHEF-C5395	novel	8114	144595	27	2037	1	0	1408.762405	0.490918017	0	0.490918017	0.691586846	0	0.691586846
SHEF-C541A	novel	11068	178093	37	2640	1	0	1482.37157	0.378787879	0	0.378787879	0.561504383	0	0.561504383
SHEF-C541A	novel	23851	178093	79	1903	1	0	1068.54284	0.525486075	0	0.525486075	0.561504383	0	0.561504383
SHEF-C541A	novel	23854	178093	79	1903	0	1	1068.54284	0	0.525486075	0.525486075	0	0.561504383	0.561504383
SHEF-C541A	novel	26438	178093	87	1888	0	1	1060.120274	0	0.529661017	0.529661017	0	0.561504383	0.561504383
SHEF-C541A	novel	26442	178093	87	1888	0	2	1060.120274	0	1.059322034	1.059322034	0	1.123008765	1.123008765
SHEF-C541A	novel	26444	178093	87	1888	0	1	1060.120274	0	0.529661017	0.529661017	0	0.561504383	0.561504383
SHEF-C541A	novel	26445	178093	87	1888	0	1	1060.120274	0	0.529661017	0.529661017	0	0.561504383	0.561504383
SHEF-C541A	novel	26497	178093	87	1888	1	0	1060.120274	0.529661017	0	0.529661017	0.561504383	0	0.561504383
SHEF-C541A	novel	27760	178093	91	357	1	0	200.4570646	2.801120448	0	2.801120448	0.561504383	0	0.561504383
SHEF-C541A	novel	27761	178093	91	357	1	0	200.4570646	2.801120448	0	2.801120448	0.561504383	0	0.561504383
SHEF-C541A	novel	28111	178093	93	2688	0	1	1509.32378	0	0.37202381	0.37202381	0	0.561504383	0.561504383
SHEF-C541A	novel	28125	178093	93	2688	0	1	1509.32378	0	0.37202381	0.37202381	0	0.561504383	0.561504383
SHEF-C541A	novel	912	178093	3	2457	4	0	1379.616268	1.628001628	0	1.628001628	2.24601753	0	2.24601753
SHEF-C5429	novel	200	397475	1	129	0	1	32.45487138	0	7.751937984	7.751937984	0	0.25158815	0.25158815
SHEF-C5429	novel	23851	397475	79	2915	4	2	733.3794578	1.372212693	0.686106346	2.058319039	1.006352601	0.5031763	1.509528901
SHEF-C5429	novel	23856	397475	79	2915	0	1	733.3794578	0	0.343053173	0.343053173	0	0.25158815	0.25158815
SHEF-C5429	novel	23860	397475	79	2915	0	1	733.3794578	0	0.343053173	0.343053173	0	0.25158815	0.25158815
SHEF-C5429	novel	24120	397475	80	3125	1	0	786.2129694	0.32	0	0.32	0.25158815	0	0.25158815
SHEF-C5429	novel	26442	397475	87	3590	0	6	903.2014592	0	1.671309192	1.671309192	0	1.509528901	1.509528901
SHEF-C5429	novel	26494	397475	87	3590	1	0	903.2014592	0.278551532	0	0.278551532	0.25158815	0	0.25158815
SHEF-C5429	novel	26499	397475	87	3590	1	0	903.2014592	0.278551532	0	0.278551532	0.25158815	0	0.25158815
SHEF-C5429	novel	26504	397475	87	3590	0	1	903.2014592	0	0.278551532	0.278551532	0	0.25158815	0.25158815
SHEF-C5429	novel	27076	397475	89	228	0	1	57.36209825	0	4.385964912	4.385964912	0	0.25158815	0.25158815
SHEF-C5429	novel	27760	397475	91	1358	18	5	341.656708	13.25478645	3.681885125	16.93667158	4.528586704	1.257940751	5.786527455
SHEF-C5429	novel	27761	397475	91	1358	8	3	341.656708	5.8910162	2.209131075	8.100147275	2.012705202	0.754764451	2.767469652
SHEF-C5429	novel	27766	397475	91	1358	1	0	341.656708	0.736377025	0	0.736377025	0.25158815	0	0.25158815
SHEF-C5429	novel	27768	397475	91	1358	0	1	341.656708	0	0.736377025	0.736377025	0	0.25158815	0.25158815
SHEF-C5429	novel	27775	397475	91	1358	2	0	341.656708	1.47275405	0	1.47275405	0.5031763	0	0.5031763
SHEF-C5429	novel	27776	397475	91	1358	1	0	341.656708	0.736377025	0	0.736377025	0.25158815	0	0.25158815
SHEF-C5429	novel	28113	397475	93	5624	0	1	1414.931757	0	0.177809388	0.177809388	0	0.25158815	0.25158815
SHEF-C5429	novel	28117	397475	93	5624	0	1	1414.931757	0	0.177809388	0.177809388	0	0.25158815	0.25158815
SHEF-C5429	novel	28121	397475	93	5624	0	1	1414.931757	0	0.177809388	0.177809388	0	0.25158815	0.25158815
SHEF-C5429	novel	28277	397475	93	5624	1	0	1414.931757	0.177809388	0	0.177809388	0.25158815	0	0.25158815
SHEF-C5429	novel	28281	397475	93	5624	1	0	1414.931757	0.177809388	0	0.177809388	0.25158815	0	0.25158815
SHEF-C5429	novel	28284	397475	93	5624	2	1	1414.931757	0.355618777	0.177809388	0.533428165	0.5031763	0.25158815	0.754764451
SHEF-C5429	novel	28296	397475	93	5624	1	0	1414.931757	0.177809388	0	0.177809388	0.25158815	0	0.25158815
SHEF-C5429	novel	28297	397475	93	5624	0	1	1414.931757	0	0.177809388	0.177809388	0	0.25158815	0.25158815
SHEF-C5429	novel	28302	397475	93	5624	0	1	1414.931757	0	0.177809388	0.177809388	0	0.25158815	0.25158815
SHEF-C5429	novel	28308	397475	93	5624	1	0	1414.931757	0.177809388	0	0.177809388	0.25158815	0	0.25158815
SHEF-C5429	novel	28319	397475	93	5624	0	1	1414.931757	0	0.177809388	0.177809388	0	0.25158815	0.25158815
SHEF-C5429	novel	28321	397475	93	5624	1	0	1414.931757	0.177809388	0	0.177809388	0.25158815	0	0.25158815
SHEF-C5429	novel	5785	397475	19	5862	5	2	1474.809736	0.852951211	0.341180484	1.194131696	1.257940751	0.5031763	1.761117051
SHEF-C5429	novel	5787	397475	19	5862	0	1	1474.809736	0	0.170590242	0.170590242	0	0.25158815	0.25158815
SHEF-C5429	novel	5789	397475	19	5862	1	0	1474.809736	0.170590242	0	0.170590242	0.25158815	0	0.25158815
SHEF-C5483	novel	10618	170168	35	1736	1	0	1020.168304	0.576036866	0	0.576036866	0.587654553	0	0.587654553
SHEF-C5483	novel	19	170168	1	54	1	0	31.73334587	18.51851852	0	18.51851852	0.587654553	0	0.587654553
SHEF-C5483	novel	21595	170168	71	481	0	1	282.6618401	0	2.079002079	2.079002079	0	0.587654553	0.587654553
SHEF-C5483	novel	25793	170168	85	1458	0	1	856.8003385	0	0.685871056	0.685871056	0	0.587654553	0.587654553
SHEF-C5483	novel	25800	170168	85	1458	1	0	856.8003385	0.685871056	0	0.685871056	0.587654553	0	0.587654553
SHEF-C5483	novel	26420	170168	87	1375	0	2	808.0250106	0	1.454545455	1.454545455	0	1.175309106	1.175309106
SHEF-C5483	novel	27073	170168	89	3802	0	1	2234.262611	0	0.263019463	0.263019463	0	0.587654553	0.587654553
SHEF-C5483	novel	27673	170168	91	498	1	0	292.6519675	2.008032129	0	2.008032129	0.587654553	0	0.587654553
SHEF-C5483	novel	27761	170168	91	498	1	0	292.6519675	2.008032129	0	2.008032129	0.587654553	0	0.587654553
SHEF-C5483	novel	28121	170168	93	2303	0	1	1353.368436	0	0.43421624	0.43421624	0	0.587654553	0.587654553
SHEF-C5483	novel	3	170168	1	54	1	0	31.73334587	18.51851852	0	18.51851852	0.587654553	0	0.587654553
SHEF-C5483	novel	5081	170168	17	663	1	0	389.6149687	1.508295626	0	1.508295626	0.587654553	0	0.587654553
SHEF-C54FC	novel	134	353596	1	111	0	1	31.39175783	0	9.009009009	9.009009009	0	0.282808629	0.282808629
SHEF-C54FC	novel	18958	353596	63	4754	1	0	1344.472223	0.21034918	0	0.21034918	0.282808629	0	0.282808629
SHEF-C54FC	novel	21030	353596	69	3617	0	1	1022.918811	0	0.276472215	0.276472215	0	0.282808629	0.282808629
SHEF-C54FC	novel	21056	353596	69	3617	1	0	1022.918811	0.276472215	0	0.276472215	0.282808629	0	0.282808629
SHEF-C54FC	novel	21405	353596	71	1653	0	1	467.4826638	0	0.604960678	0.604960678	0	0.282808629	0.282808629
SHEF-C54FC	novel	21473	353596	71	1653	0	3	467.4826638	0	1.814882033	1.814882033	0	0.848425887	0.848425887
SHEF-C54FC	novel	229	353596	1	111	0	1	31.39175783	0	9.009009009	9.009009009	0	0.282808629	0.282808629
SHEF-C54FC	novel	26442	353596	87	3515	0	3	994.0723311	0	0.853485064	0.853485064	0	0.848425887	0.848425887
SHEF-C54FC	novel	26445	353596	87	3515	0	1	994.0723311	0	0.284495021	0.284495021	0	0.282808629	0.282808629
SHEF-C54FC	novel	26505	353596	87	3515	1	0	994.0723311	0.284495021	0	0.284495021	0.282808629	0	0.282808629
SHEF-C54FC	novel	27063	353596	89	6231	0	1	1762.180568	0	0.160487883	0.160487883	0	0.282808629	0.282808629
SHEF-C54FC	novel	28119	353596	93	4567	0	1	1291.587009	0	0.21896212	0.21896212	0	0.282808629	0.282808629
SHEF-C54FC	novel	28233	353596	93	4567	0	1	1291.587009	0	0.21896212	0.21896212	0	0.282808629	0.282808629
SHEF-C54FC	novel	28281	353596	93	4567	0	1	1291.587009	0	0.21896212	0.21896212	0	0.282808629	0.282808629
SHEF-C54FC	novel	28354	353596	94	2877	0	1	813.6404258	0	0.347584289	0.347584289	0	0.282808629	0.282808629
SHEF-C54FC	novel	29058	353596	96	4019	0	1	1136.60788	0	0.248818114	0.248818114	0	0.282808629	0.282808629
SHEF-C54FC	novel	5078	353596	17	1917	1	0	542.1441419	0.521648409	0	0.521648409	0.282808629	0	0.282808629
SHEF-C54FC	novel	8	353596	1	111	0	1	31.39175783	0	9.009009009	9.009009009	0	0.282808629	0.282808629
SHEF-C5535	novel	122	224138	1	68	0	1	30.3384522	0	14.70588235	14.70588235	0	0.446153709	0.446153709
SHEF-C5535	novel	12965	224138	43	4355	1	0	1942.999402	0.229621125	0	0.229621125	0.446153709	0	0.446153709
SHEF-C5535	novel	18553	224138	61	2546	1	0	1135.907343	0.392772977	0	0.392772977	0.446153709	0	0.446153709
SHEF-C5535	novel	20315	224138	67	1370	1	0	611.2305812	0.729927007	0	0.729927007	0.446153709	0	0.446153709
SHEF-C5535	novel	21424	224138	71	1129	0	1	503.7075373	0	0.885739593	0.885739593	0	0.446153709	0.446153709
SHEF-C5535	novel	21528	224138	71	1129	0	1	503.7075373	0	0.885739593	0.885739593	0	0.446153709	0.446153709
SHEF-C5535	novel	21587	224138	71	1129	1	0	503.7075373	0.885739593	0	0.885739593	0.446153709	0	0.446153709
SHEF-C5535	novel	21613	224138	71	1129	1	0	503.7075373	0.885739593	0	0.885739593	0.446153709	0	0.446153709
SHEF-C5535	novel	23887	224138	79	2200	1	0	981.5381595	0.454545455	0	0.454545455	0.446153709	0	0.446153709
SHEF-C5535	novel	24383	224138	81	2169	0	1	967.7073946	0	0.461041955	0.461041955	0	0.446153709	0.446153709
SHEF-C5535	novel	25800	224138	85	1253	1	0	559.0305972	0.798084597	0	0.798084597	0.446153709	0	0.446153709
SHEF-C5535	novel	26299	224138	87	2253	0	1	1005.184306	0	0.443852641	0.443852641	0	0.446153709	0.446153709
SHEF-C5535	novel	26490	224138	87	2253	1	0	1005.184306	0.443852641	0	0.443852641	0.446153709	0	0.446153709
SHEF-C5535	novel	28131	224138	93	3537	0	1	1578.045668	0	0.282725474	0.282725474	0	0.446153709	0.446153709
SHEF-C5535	novel	28279	224138	93	3537	0	1	1578.045668	0	0.282725474	0.282725474	0	0.446153709	0.446153709
SHEF-C5580	novel	10639	361863	35	3420	1	1	945.1090606	0.292397661	0.292397661	0.584795322	0.276347679	0.276347679	0.552695357
SHEF-C5580	novel	110	361863	1	80	0	1	22.10781428	0	12.5	12.5	0	0.276347679	0.276347679
SHEF-C5580	novel	12958	361863	43	4177	0	1	1154.304253	0	0.239406272	0.239406272	0	0.276347679	0.276347679
SHEF-C5580	novel	14750	361863	49	5047	0	1	1394.726734	0	0.198137507	0.198137507	0	0.276347679	0.276347679
SHEF-C5580	novel	18553	361863	61	4115	0	1	1137.170697	0	0.243013366	0.243013366	0	0.276347679	0.276347679
SHEF-C5580	novel	18940	361863	63	4706	1	0	1300.492175	0.212494688	0	0.212494688	0.276347679	0	0.276347679
SHEF-C5580	novel	21052	361863	69|70	4089	2	0	1129.985658	1.458857646	0	1.458857646	0.552695357	0	0.552695357
SHEF-C5580	novel	21503	361863	71	811	0	1	224.1179673	0	1.233045623	1.233045623	0	0.276347679	0.276347679
SHEF-C5580	novel	228	361863	1	80	0	1	22.10781428	0	12.5	12.5	0	0.276347679	0.276347679
SHEF-C5580	novel	2	361863	1	80	1	0	22.10781428	12.5	0	12.5	0.276347679	0	0.276347679
SHEF-C5580	novel	25236	361863	83	3416	0	1	944.0036699	0	0.292740047	0.292740047	0	0.276347679	0.276347679
SHEF-C5580	novel	26420	361863	87	2911	0	1	804.4480922	0	0.343524562	0.343524562	0	0.276347679	0.276347679
SHEF-C5580	novel	26435	361863	87	2911	0	1	804.4480922	0	0.343524562	0.343524562	0	0.276347679	0.276347679
SHEF-C5580	novel	26442	361863	87	2911	0	1	804.4480922	0	0.343524562	0.343524562	0	0.276347679	0.276347679
SHEF-C5580	novel	26493	361863	87	2911	0	1	804.4480922	0	0.343524562	0.343524562	0	0.276347679	0.276347679
SHEF-C5580	novel	26497	361863	87	2911	1	0	804.4480922	0.343524562	0	0.343524562	0.276347679	0	0.276347679
SHEF-C5580	novel	26499	361863	87	2911	0	1	804.4480922	0	0.343524562	0.343524562	0	0.276347679	0.276347679
SHEF-C5580	novel	2688	361863	9	3529	1	0	975.2309576	0.283366393	0	0.283366393	0.276347679	0	0.276347679
SHEF-C5580	novel	27676	361863	91	596	1	0	164.7032164	1.677852349	0	1.677852349	0.276347679	0	0.276347679
SHEF-C5580	novel	27725	361863	91	596	0	1	164.7032164	0	1.677852349	1.677852349	0	0.276347679	0.276347679
SHEF-C5580	novel	27760	361863	91	596	0	1	164.7032164	0	1.677852349	1.677852349	0	0.276347679	0.276347679
SHEF-C5580	novel	27761	361863	91	596	1	0	164.7032164	1.677852349	0	1.677852349	0.276347679	0	0.276347679
SHEF-C5580	novel	2793	361863	9	3529	0	1	975.2309576	0	0.283366393	0.283366393	0	0.276347679	0.276347679
SHEF-C5580	novel	28132	361863	93	4363	0	1	1205.704921	0	0.229200092	0.229200092	0	0.276347679	0.276347679
SHEF-C5580	novel	28139	361863	93	4363	0	1	1205.704921	0	0.229200092	0.229200092	0	0.276347679	0.276347679
SHEF-C5580	novel	28286	361863	93	4363	1	0	1205.704921	0.229200092	0	0.229200092	0.276347679	0	0.276347679
SHEF-C5580	novel	4579	361863	15	5235	1	0	1446.680097	0.191021968	0	0.191021968	0.276347679	0	0.276347679
SHEF-C5580	novel	5634	361863	19	3804	1	0	1051.226569	0.262881178	0	0.262881178	0.276347679	0	0.276347679
SHEF-C5580	novel	71	361863	1	80	1	0	22.10781428	12.5	0	12.5	0.276347679	0	0.276347679
SHEF-C5614	novel	104	148049	1	57	0	1	38.50076664	0	17.54385965	17.54385965	0	0.675452046	0.675452046
SHEF-C5614	novel	28111	148049	93	1776	0	1	1199.602834	0	0.563063063	0.563063063	0	0.675452046	0.675452046
SHEF-C5614	novel	28122	148049	93	1776	0	1	1199.602834	0	0.563063063	0.563063063	0	0.675452046	0.675452046
SHEF-C5614	novel	3369	148049	11	1718	1	0	1160.426616	0.582072177	0	0.582072177	0.675452046	0	0.675452046
SHEF-C5614	novel	3807	148049	13	1547	1	0	1044.924316	0.646412411	0	0.646412411	0.675452046	0	0.675452046
SHEF-C5650	novel	10639	289846	35	4598	3	2	1586.359653	0.65245759	0.434971727	1.087429317	1.035032397	0.690021598	1.725053994
SHEF-C5650	novel	12965	289846	43	9810	0	2	3384.555937	0	0.203873598	0.203873598	0	0.690021598	0.690021598
SHEF-C5650	novel	12967	289846	43	9810	1	0	3384.555937	0.101936799	0	0.101936799	0.345010799	0	0.345010799
SHEF-C5650	novel	12968	289846	43	9810	1	0	3384.555937	0.101936799	0	0.101936799	0.345010799	0	0.345010799
SHEF-C5650	novel	17	289846	1	305	1	0	105.2282936	3.278688525	0	3.278688525	0.345010799	0	0.345010799
SHEF-C5650	novel	176	289846	1	305	0	1	105.2282936	0	3.278688525	3.278688525	0	0.345010799	0.345010799
SHEF-C5650	novel	18553	289846	61	5244	0	3	1809.236629	0	0.57208238	0.57208238	0	1.035032397	1.035032397
SHEF-C5650	novel	19	289846	1	305	5	2	105.2282936	16.39344262	6.557377049	22.95081967	1.725053994	0.690021598	2.415075592
SHEF-C5650	novel	19795	289846	65	4471	0	1	1542.543282	0	0.22366361	0.22366361	0	0.345010799	0.345010799
SHEF-C5650	novel	19797	289846	65	4471	0	1	1542.543282	0	0.22366361	0.22366361	0	0.345010799	0.345010799
SHEF-C5650	novel	20776	289846	69	5837	1	0	2013.828033	0.171320884	0	0.171320884	0.345010799	0	0.345010799
SHEF-C5650	novel	209	289846	1	305	0	1	105.2282936	0	3.278688525	3.278688525	0	0.345010799	0.345010799
SHEF-C5650	novel	21473	289846	71	3402	0	1	1173.726738	0	0.293944738	0.293944738	0	0.345010799	0.345010799
SHEF-C5650	novel	21593	289846	71	3402	1	0	1173.726738	0.293944738	0	0.293944738	0.345010799	0	0.345010799
SHEF-C5650	novel	21598	289846	71	3402	0	1	1173.726738	0	0.293944738	0.293944738	0	0.345010799	0.345010799
SHEF-C5650	novel	22106	289846	73	5072	0	2	1749.894772	0	0.394321767	0.394321767	0	0.690021598	0.690021598
SHEF-C5650	novel	26442	289846	87	4074	0	2	1405.573994	0	0.490918017	0.490918017	0	0.690021598	0.690021598
SHEF-C5650	novel	26445	289846	87	4074	0	1	1405.573994	0	0.245459008	0.245459008	0	0.345010799	0.345010799
SHEF-C5650	novel	26497	289846	87	4074	1	1	1405.573994	0.245459008	0.245459008	0.490918017	0.345010799	0.345010799	0.690021598
SHEF-C5650	novel	27406	289846	91	2752	0	1	949.4697184	0	0.363372093	0.363372093	0	0.345010799	0.345010799
SHEF-C5650	novel	27673	289846	91	2752	1	1	949.4697184	0.363372093	0.363372093	0.726744186	0.345010799	0.345010799	0.690021598
SHEF-C5650	novel	27761	289846	91	2752	3	0	949.4697184	1.090116279	0	1.090116279	1.035032397	0	1.035032397
SHEF-C5650	novel	28181	289846	93	8037	1	0	2772.85179	0.124424537	0	0.124424537	0.345010799	0	0.345010799
SHEF-C5650	novel	28233	289846	93	8037	0	1	2772.85179	0	0.124424537	0.124424537	0	0.345010799	0.345010799
SHEF-C5650	novel	28276	289846	93	8037	0	1	2772.85179	0	0.124424537	0.124424537	0	0.345010799	0.345010799
SHEF-C5650	novel	28279	289846	93	8037	0	1	2772.85179	0	0.124424537	0.124424537	0	0.345010799	0.345010799
SHEF-C5650	novel	28286	289846	93	8037	0	1	2772.85179	0	0.124424537	0.124424537	0	0.345010799	0.345010799
SHEF-C5650	novel	28292	289846	93	8037	0	1	2772.85179	0	0.124424537	0.124424537	0	0.345010799	0.345010799
SHEF-C5650	novel	28306	289846	93	8037	0	1	2772.85179	0	0.124424537	0.124424537	0	0.345010799	0.345010799
SHEF-C5650	novel	28313	289846	93	8037	0	1	2772.85179	0	0.124424537	0.124424537	0	0.345010799	0.345010799
SHEF-C5650	novel	28343	289846	93	8037	0	1	2772.85179	0	0.124424537	0.124424537	0	0.345010799	0.345010799
SHEF-C5650	novel	29595	289846	97	3537	1	0	1220.303195	0.282725474	0	0.282725474	0.345010799	0	0.345010799
SHEF-C5650	novel	4584	289846	15	3570	1	0	1231.688552	0.280112045	0	0.280112045	0.345010799	0	0.345010799
SHEF-C5650	novel	7485	289846	25	6240	0	1	2152.867385	0	0.16025641	0.16025641	0	0.345010799	0.345010799
SHEF-C5650	novel	77	289846	1	305	0	1	105.2282936	0	3.278688525	3.278688525	0	0.345010799	0.345010799
SHEF-C5650	novel	8001	289846	27	8643	1	0	2981.928334	0.115700567	0	0.115700567	0.345010799	0	0.345010799
SHEF-C5650	novel	93	289846	1	305	0	1	105.2282936	0	3.278688525	3.278688525	0	0.345010799	0.345010799
SHEF-C569C	novel	10639	215028	35	1503	0	2	698.9787377	0	1.330671989	1.330671989	0	0.930111427	0.930111427
SHEF-C569C	novel	113	215028	1	97	0	1	45.11040423	0	10.30927835	10.30927835	0	0.465055714	0.465055714
SHEF-C569C	novel	122	215028	1	97	1	0	45.11040423	10.30927835	0	10.30927835	0.465055714	0	0.465055714
SHEF-C569C	novel	126	215028	1	97	0	1	45.11040423	0	10.30927835	10.30927835	0	0.465055714	0.465055714
SHEF-C569C	novel	12965	215028	43	3050	1	0	1418.419927	0.327868852	0	0.327868852	0.465055714	0	0.465055714
SHEF-C569C	novel	1442	215028	5	1535	1	0	713.8605205	0.651465798	0	0.651465798	0.465055714	0	0.465055714
SHEF-C569C	novel	21052	215028	69	2053	2	0	954.7593802	0.974184121	0	0.974184121	0.930111427	0	0.930111427
SHEF-C569C	novel	21588	215028	71	1499	1	0	697.1185148	0.667111408	0	0.667111408	0.465055714	0	0.465055714
SHEF-C569C	novel	23916	215028	79	2053	1	0	954.7593802	0.48709206	0	0.48709206	0.465055714	0	0.465055714
SHEF-C569C	novel	26442	215028	87	1599	0	2	743.6240862	0	1.250781739	1.250781739	0	0.930111427	0.930111427
SHEF-C569C	novel	26445	215028	87	1599	0	1	743.6240862	0	0.625390869	0.625390869	0	0.465055714	0.465055714
SHEF-C569C	novel	2688	215028	9	1189	0	1	552.9512436	0	0.841042893	0.841042893	0	0.465055714	0.465055714
SHEF-C569C	novel	27077	215028	89	2866	0	1	1332.849675	0	0.348918353	0.348918353	0	0.465055714	0.465055714
SHEF-C569C	novel	27765	215028	91	1217	1	0	565.9728035	0.821692687	0	0.821692687	0.465055714	0	0.465055714
SHEF-C569C	novel	2794	215028	9	1189	0	1	552.9512436	0	0.841042893	0.841042893	0	0.465055714	0.465055714
SHEF-C569C	novel	28111	215028	93	2781	0	1	1293.31994	0	0.359582884	0.359582884	0	0.465055714	0.465055714
SHEF-C569C	novel	28112	215028	93	2781	0	1	1293.31994	0	0.359582884	0.359582884	0	0.465055714	0.465055714
SHEF-C569C	novel	28115	215028	93	2781	0	1	1293.31994	0	0.359582884	0.359582884	0	0.465055714	0.465055714
SHEF-C569C	novel	28129	215028	93	2781	0	1	1293.31994	0	0.359582884	0.359582884	0	0.465055714	0.465055714
SHEF-C569C	novel	28233	215028	93	2781	0	1	1293.31994	0	0.359582884	0.359582884	0	0.465055714	0.465055714
SHEF-C569C	novel	28285	215028	93	2781	1	0	1293.31994	0.359582884	0	0.359582884	0.465055714	0	0.465055714
SHEF-C569C	novel	3914	215028	13	1562	0	1	726.4170248	0	0.640204866	0.640204866	0	0.465055714	0.465055714
SHEF-C569C	novel	4476	215028	15	1812	1	0	842.6809532	0.55187638	0	0.55187638	0.465055714	0	0.465055714
SHEF-C569C	novel	7502	215028	25	2403	1	0	1117.52888	0.416146484	0	0.416146484	0.465055714	0	0.465055714
SHEF-C569C	novel	8749	215028	29	3023	1	0	1405.863422	0.330797221	0	0.330797221	0.465055714	0	0.465055714
SHEF-C569C	novel	912	215028	3	2542	1	0	1182.171624	0.393391031	0	0.393391031	0.465055714	0	0.465055714
SHEF-C56AB	novel	10	365877	1	118	0	1	32.2512757	0	8.474576271	8.474576271	0	0.273315896	0.273315896
SHEF-C56AB	novel	109	365877	1	118	1	0	32.2512757	8.474576271	0	8.474576271	0.273315896	0	0.273315896
SHEF-C56AB	novel	11176	365877	37	3608	1	0	986.123752	0.277161863	0	0.277161863	0.273315896	0	0.273315896
SHEF-C56AB	novel	114	365877	1	118	1	0	32.2512757	8.474576271	0	8.474576271	0.273315896	0	0.273315896
SHEF-C56AB	novel	12	365877	1	118	1	0	32.2512757	8.474576271	0	8.474576271	0.273315896	0	0.273315896
SHEF-C56AB	novel	127	365877	1	118	0	1	32.2512757	0	8.474576271	8.474576271	0	0.273315896	0.273315896
SHEF-C56AB	novel	132	365877	1	118	0	1	32.2512757	0	8.474576271	8.474576271	0	0.273315896	0.273315896
SHEF-C56AB	novel	16	365877	1	118	1	0	32.2512757	8.474576271	0	8.474576271	0.273315896	0	0.273315896
SHEF-C56AB	novel	168	365877	1	118	0	1	32.2512757	0	8.474576271	8.474576271	0	0.273315896	0.273315896
SHEF-C56AB	novel	18940	365877	63	4249	0	1	1161.319241	0	0.235349494	0.235349494	0	0.273315896	0.273315896
SHEF-C56AB	novel	19596	365877	65	3260	1	0	891.0098202	0.306748466	0	0.306748466	0.273315896	0	0.273315896
SHEF-C56AB	novel	20315	365877	67	2694	2	0	736.3130232	0.742390497	0	0.742390497	0.546631792	0	0.546631792
SHEF-C56AB	novel	20381	365877	67	2694	1	0	736.3130232	0.371195249	0	0.371195249	0.273315896	0	0.273315896
SHEF-C56AB	novel	21052	365877	69|70	3908	2	0	1068.118521	1.155804383	0	1.155804383	0.546631792	0	0.546631792
SHEF-C56AB	novel	21053	365877	69	2615	1	0	714.7210675	0.382409178	0	0.382409178	0.273315896	0	0.273315896
SHEF-C56AB	novel	21409	365877	71	3337	0	1	912.0551442	0	0.299670363	0.299670363	0	0.273315896	0.273315896
SHEF-C56AB	novel	21430	365877	71	3337	0	1	912.0551442	0	0.299670363	0.299670363	0	0.273315896	0.273315896
SHEF-C56AB	novel	21528	365877	71	3337	0	1	912.0551442	0	0.299670363	0.299670363	0	0.273315896	0.273315896
SHEF-C56AB	novel	22501	365877	75	2721	0	1	743.6925524	0	0.367511944	0.367511944	0	0.273315896	0.273315896
SHEF-C56AB	novel	22558	365877	75	2721	1	0	743.6925524	0.367511944	0	0.367511944	0.273315896	0	0.273315896
SHEF-C56AB	novel	2	365877	1	118	2	0	32.2512757	16.94915254	0	16.94915254	0.546631792	0	0.546631792
SHEF-C56AB	novel	23878	365877	79	3863	0	1	1055.819305	0	0.258866166	0.258866166	0	0.273315896	0.273315896
SHEF-C56AB	novel	24491	365877	81	3026	1	0	827.0539006	0.330469266	0	0.330469266	0.273315896	0	0.273315896
SHEF-C56AB	novel	25163	365877	83	2894	1	0	790.9762024	0.345542502	0	0.345542502	0.273315896	0	0.273315896
SHEF-C56AB	novel	25833	365877	85	3319	0	1	907.1354581	0	0.301295571	0.301295571	0	0.273315896	0.273315896
SHEF-C56AB	novel	26179	365877	87	3158	0	1	863.1315989	0	0.316656111	0.316656111	0	0.273315896	0.273315896
SHEF-C56AB	novel	26180	365877	87	3158	0	1	863.1315989	0	0.316656111	0.316656111	0	0.273315896	0.273315896
SHEF-C56AB	novel	26442	365877	87	3158	0	2	863.1315989	0	0.633312223	0.633312223	0	0.546631792	0.546631792
SHEF-C56AB	novel	26445	365877	87	3158	0	1	863.1315989	0	0.316656111	0.316656111	0	0.273315896	0.273315896
SHEF-C56AB	novel	26505	365877	87	3158	1	1	863.1315989	0.316656111	0.316656111	0.633312223	0.273315896	0.273315896	0.546631792
SHEF-C56AB	novel	27065	365877	89	3751	0	1	1025.207925	0	0.266595575	0.266595575	0	0.273315896	0.273315896
SHEF-C56AB	novel	27069	365877	89	3751	0	1	1025.207925	0	0.266595575	0.266595575	0	0.273315896	0.273315896
SHEF-C56AB	novel	27760	365877	91	1778	1	0	485.9556627	0.562429696	0	0.562429696	0.273315896	0	0.273315896
SHEF-C56AB	novel	27761	365877	91|92	4953	3	1	1353.733632	1.439820022	0.562429696	2.002249719	0.819947687	0.273315896	1.093263583
SHEF-C56AB	novel	27764	365877	91	1778	0	1	485.9556627	0	0.562429696	0.562429696	0	0.273315896	0.273315896
SHEF-C56AB	novel	27773	365877	91	1778	0	1	485.9556627	0	0.562429696	0.562429696	0	0.273315896	0.273315896
SHEF-C56AB	novel	28112	365877	93	4503	0	1	1230.741479	0	0.222074173	0.222074173	0	0.273315896	0.273315896
SHEF-C56AB	novel	28127	365877	93	4503	0	1	1230.741479	0	0.222074173	0.222074173	0	0.273315896	0.273315896
SHEF-C56AB	novel	28139	365877	93	4503	0	1	1230.741479	0	0.222074173	0.222074173	0	0.273315896	0.273315896
SHEF-C56AB	novel	28277	365877	93	4503	1	0	1230.741479	0.222074173	0	0.222074173	0.273315896	0	0.273315896
SHEF-C56AB	novel	4017	365877	13	3448	1	0	942.3932086	0.290023202	0	0.290023202	0.273315896	0	0.273315896
SHEF-C56AB	novel	8071	365877	27	4441	1	0	1213.795893	0.22517451	0	0.22517451	0.273315896	0	0.273315896
SHEF-C56AB	novel	8749	365877	29	3768	1	0	1029.854295	0.265392781	0	0.265392781	0.273315896	0	0.273315896
SHEF-C56BA	novel	10064	68743	33	895	1	0	1301.950744	1.117318436	0	1.117318436	1.454693569	0	1.454693569
SHEF-C56BA	novel	27180	68743	90	478	0	1	695.3435259	0	2.092050209	2.092050209	0	1.454693569	1.454693569
SHEF-C56BA	novel	27484	68743	91	310	0	1	450.9550063	0	3.225806452	3.225806452	0	1.454693569	1.454693569
SHEF-C56BA	novel	2803	68743	9	417	1	0	606.6072182	2.398081535	0	2.398081535	1.454693569	0	1.454693569
SHEF-C56BA	novel	28133	68743	93	938	0	1	1364.502568	0	1.066098081	1.066098081	0	1.454693569	1.454693569
SHEF-C5711	novel	140	314250	1	119	0	1	37.86793954	0	8.403361345	8.403361345	0	0.318217979	0.318217979
SHEF-C5711	novel	21587	314250	71	912	1	0	290.2147971	1.096491228	0	1.096491228	0.318217979	0	0.318217979
SHEF-C5711	novel	21588	314250	71	912	0	1	290.2147971	0	1.096491228	1.096491228	0	0.318217979	0.318217979
SHEF-C5711	novel	67	314250	1	119	0	1	37.86793954	0	8.403361345	8.403361345	0	0.318217979	0.318217979
SHEF-C576C	novel	101	235160	1	106	1	0	45.07569315	9.433962264	0	9.433962264	0.425242388	0	0.425242388
SHEF-C576C	novel	110	235160	1	106	0	1	45.07569315	0	9.433962264	9.433962264	0	0.425242388	0.425242388
SHEF-C576C	novel	11	235160	1	106	0	1	45.07569315	0	9.433962264	9.433962264	0	0.425242388	0.425242388
SHEF-C576C	novel	135	235160	1	106	0	1	45.07569315	0	9.433962264	9.433962264	0	0.425242388	0.425242388
SHEF-C576C	novel	177	235160	1	106	0	1	45.07569315	0	9.433962264	9.433962264	0	0.425242388	0.425242388
SHEF-C576C	novel	187	235160	1	106	1	0	45.07569315	9.433962264	0	9.433962264	0.425242388	0	0.425242388
SHEF-C576C	novel	19111	235160	63	3639	2	0	1547.457051	0.549601539	0	0.549601539	0.850484776	0	0.850484776
SHEF-C576C	novel	21052	235160	69	2190	1	1	931.2808301	0.456621005	0.456621005	0.913242009	0.425242388	0.425242388	0.850484776
SHEF-C576C	novel	233	235160	1	106	1	0	45.07569315	9.433962264	0	9.433962264	0.425242388	0	0.425242388
SHEF-C576C	novel	26420	235160	87	1838	0	2	781.5955094	0	1.088139282	1.088139282	0	0.850484776	0.850484776
SHEF-C576C	novel	26421	235160	87	1838	0	1	781.5955094	0	0.544069641	0.544069641	0	0.425242388	0.425242388
SHEF-C576C	novel	2688	235160	9	909	0	1	386.5453308	0	1.100110011	1.100110011	0	0.425242388	0.425242388
SHEF-C576C	novel	27069	235160	89	1369	1	0	582.1568294	0.73046019	0	0.73046019	0.425242388	0	0.425242388
SHEF-C576C	novel	27070	235160	89	1369	0	1	582.1568294	0	0.73046019	0.73046019	0	0.425242388	0.425242388
SHEF-C576C	novel	27089	235160	89	1369	0	1	582.1568294	0	0.73046019	0.73046019	0	0.425242388	0.425242388
SHEF-C576C	novel	27116	235160	89	1369	0	1	582.1568294	0	0.73046019	0.73046019	0	0.425242388	0.425242388
SHEF-C576C	novel	27122	235160	89	1369	3	0	582.1568294	2.19138057	0	2.19138057	1.275727164	0	1.275727164
SHEF-C576C	novel	27761	235160	91	202	2	0	85.89896241	9.900990099	0	9.900990099	0.850484776	0	0.850484776
SHEF-C576C	novel	28121	235160	93	3956	0	2	1682.258888	0	0.505561173	0.505561173	0	0.850484776	0.850484776
SHEF-C576C	novel	28141	235160	93	3956	0	1	1682.258888	0	0.252780586	0.252780586	0	0.425242388	0.425242388
SHEF-C576C	novel	28143	235160	93	3956	0	1	1682.258888	0	0.252780586	0.252780586	0	0.425242388	0.425242388
SHEF-C576C	novel	28145	235160	93	3956	0	1	1682.258888	0	0.252780586	0.252780586	0	0.425242388	0.425242388
SHEF-C576C	novel	28283	235160	93	3956	0	1	1682.258888	0	0.252780586	0.252780586	0	0.425242388	0.425242388
SHEF-C576C	novel	28286	235160	93	3956	1	0	1682.258888	0.252780586	0	0.252780586	0.425242388	0	0.425242388
SHEF-C576C	novel	28290	235160	93	3956	0	1	1682.258888	0	0.252780586	0.252780586	0	0.425242388	0.425242388
SHEF-C576C	novel	28293	235160	93	3956	1	0	1682.258888	0.252780586	0	0.252780586	0.425242388	0	0.425242388
SHEF-C576C	novel	28310	235160	93	3956	0	1	1682.258888	0	0.252780586	0.252780586	0	0.425242388	0.425242388
SHEF-C576C	novel	313	235160	1	106	1	0	45.07569315	9.433962264	0	9.433962264	0.425242388	0	0.425242388
SHEF-C576C	novel	67	235160	1	106	0	1	45.07569315	0	9.433962264	9.433962264	0	0.425242388	0.425242388
SHEF-C576C	novel	70	235160	1	106	0	1	45.07569315	0	9.433962264	9.433962264	0	0.425242388	0.425242388
SHEF-C576C	novel	9753	235160	33	1783	1	0	758.2071781	0.560852496	0	0.560852496	0.425242388	0	0.425242388
SHEF-C576C	novel	9755	235160	33	1783	1	0	758.2071781	0.560852496	0	0.560852496	0.425242388	0	0.425242388
SHEF-C57A8	novel	10586	288952	35	1955	2	1	676.5829619	1.023017903	0.511508951	1.534526854	0.692156483	0.346078241	1.038234724
SHEF-C57A8	novel	136	288952	1	111	0	1	38.41468479	0	9.009009009	9.009009009	0	0.346078241	0.346078241
SHEF-C57A8	novel	14662	288952	49	3620	1	0	1252.803234	0.276243094	0	0.276243094	0.346078241	0	0.346078241
SHEF-C57A8	novel	151	288952	1	111	0	1	38.41468479	0	9.009009009	9.009009009	0	0.346078241	0.346078241
SHEF-C57A8	novel	171	288952	1	111	0	1	38.41468479	0	9.009009009	9.009009009	0	0.346078241	0.346078241
SHEF-C57A8	novel	187	288952	1	111	0	1	38.41468479	0	9.009009009	9.009009009	0	0.346078241	0.346078241
SHEF-C57A8	novel	201	288952	1	111	0	1	38.41468479	0	9.009009009	9.009009009	0	0.346078241	0.346078241
SHEF-C57A8	novel	20315	288952	67	1905	5	1	659.2790498	2.624671916	0.524934383	3.149606299	1.730391207	0.346078241	2.076469448
SHEF-C57A8	novel	21052	288952	69	3342	3	1	1156.593483	0.897666068	0.299222023	1.196888091	1.038234724	0.346078241	1.384312965
SHEF-C57A8	novel	21305	288952	71	1387	1	0	480.0105208	0.720980534	0	0.720980534	0.346078241	0	0.346078241
SHEF-C57A8	novel	237	288952	1	111	1	0	38.41468479	9.009009009	0	9.009009009	0.346078241	0	0.346078241
SHEF-C57A8	novel	251	288952	1	111	1	0	38.41468479	9.009009009	0	9.009009009	0.346078241	0	0.346078241
SHEF-C57A8	novel	26421	288952	87	2015	0	1	697.3476564	0	0.496277916	0.496277916	0	0.346078241	0.346078241
SHEF-C57A8	novel	26497	288952	87	2015	0	1	697.3476564	0	0.496277916	0.496277916	0	0.346078241	0.346078241
SHEF-C57A8	novel	26505	288952	87	2015	0	1	697.3476564	0	0.496277916	0.496277916	0	0.346078241	0.346078241
SHEF-C57A8	novel	26509	288952	87	2015	1	0	697.3476564	0.496277916	0	0.496277916	0.346078241	0	0.346078241
SHEF-C57A8	novel	27673	288952	91	894	0	1	309.3939478	0	1.118568233	1.118568233	0	0.346078241	0.346078241
SHEF-C57A8	novel	27760	288952	91	894	1	1	309.3939478	1.118568233	1.118568233	2.237136465	0.346078241	0.346078241	0.692156483
SHEF-C57A8	novel	27761	288952	91	894	1	0	309.3939478	1.118568233	0	1.118568233	0.346078241	0	0.346078241
SHEF-C57A8	novel	27768	288952	91	894	0	1	309.3939478	0	1.118568233	1.118568233	0	0.346078241	0.346078241
SHEF-C57A8	novel	27909	288952	92	2073	0	1	717.4201944	0	0.482392668	0.482392668	0	0.346078241	0.346078241
SHEF-C57A8	novel	28292	288952	93	3656	0	1	1265.26205	0	0.273522976	0.273522976	0	0.346078241	0.346078241
SHEF-C57B7	novel	11833	97370	39	1078	0	1	1107.117182	0	0.927643785	0.927643785	0	1.027010373	1.027010373
SHEF-C57B7	novel	21061	97370	69	1115	1	0	1145.116566	0.896860987	0	0.896860987	1.027010373	0	1.027010373
SHEF-C57B7	novel	2465	97370	9	680	1	0	698.3670535	1.470588235	0	1.470588235	1.027010373	0	1.027010373
SHEF-C57B7	novel	26420	97370	87	863	0	1	886.3099517	0	1.158748552	1.158748552	0	1.027010373	1.027010373
SHEF-C57B7	novel	26442	97370	87	863	0	1	886.3099517	0	1.158748552	1.158748552	0	1.027010373	1.027010373
SHEF-C57B7	novel	27063	97370	89	1136	1	0	1166.683784	0.88028169	0	0.88028169	1.027010373	0	1.027010373
SHEF-C57B7	novel	27762	97370	91	430	1	0	441.6144603	2.325581395	0	2.325581395	1.027010373	0	1.027010373
SHEF-C57B7	novel	82	97370	1	60	0	1	61.62062237	0	16.66666667	16.66666667	0	1.027010373	1.027010373
SHEF-C584B	novel	26420	126248	87	485	0	1	384.1645016	0	2.06185567	2.06185567	0	0.792091756	0.792091756
SHEF-C584B	novel	26442	126248	87	485	0	2	384.1645016	0	4.12371134	4.12371134	0	1.584183512	1.584183512
SHEF-C5878	novel	10598	293223	35	2175	2	0	741.7562742	0.91954023	0	0.91954023	0.682074735	0	0.682074735
SHEF-C5878	novel	10639	293223	35	2175	1	0	741.7562742	0.459770115	0	0.459770115	0.341037367	0	0.341037367
SHEF-C5878	novel	10645	293223	35	2175	1	0	741.7562742	0.459770115	0	0.459770115	0.341037367	0	0.341037367
SHEF-C5878	novel	10650	293223	35	2175	1	0	741.7562742	0.459770115	0	0.459770115	0.341037367	0	0.341037367
SHEF-C5878	novel	12964	293223	43	5701	0	1	1944.254032	0	0.175407823	0.175407823	0	0.341037367	0.341037367
SHEF-C5878	novel	12965	293223	43	5701	0	2	1944.254032	0	0.350815646	0.350815646	0	0.682074735	0.682074735
SHEF-C5878	novel	16009	293223	53	6421	1	0	2189.800936	0.155738981	0	0.155738981	0.341037367	0	0.341037367
SHEF-C5878	novel	18940	293223	63	4277	0	2	1458.616821	0	0.467617489	0.467617489	0	0.682074735	0.682074735
SHEF-C5878	novel	19111	293223	63	4277	2	0	1458.616821	0.467617489	0	0.467617489	0.682074735	0	0.682074735
SHEF-C5878	novel	19598	293223	65	3169	1	0	1080.747417	0.315556958	0	0.315556958	0.341037367	0	0.341037367
SHEF-C5878	novel	19704	293223	65	3169	2	0	1080.747417	0.631113916	0	0.631113916	0.682074735	0	0.682074735
SHEF-C5878	novel	21052	293223	69	3269	1	1	1114.851154	0.305903946	0.305903946	0.611807892	0.341037367	0.341037367	0.682074735
SHEF-C5878	novel	26278	293223	87	2476	1	0	844.4085218	0.403877221	0	0.403877221	0.341037367	0	0.341037367
SHEF-C5878	novel	26442	293223	87	2476	0	1	844.4085218	0	0.403877221	0.403877221	0	0.341037367	0.341037367
SHEF-C5878	novel	26445	293223	87	2476	0	1	844.4085218	0	0.403877221	0.403877221	0	0.341037367	0.341037367
SHEF-C5878	novel	26494	293223	87	2476	1	0	844.4085218	0.403877221	0	0.403877221	0.341037367	0	0.341037367
SHEF-C5878	novel	26505	293223	87	2476	1	0	844.4085218	0.403877221	0	0.403877221	0.341037367	0	0.341037367
SHEF-C5878	novel	26865	293223	89	675	2	0	230.200223	2.962962963	0	2.962962963	0.682074735	0	0.682074735
SHEF-C5878	novel	26930	293223	89	675	0	1	230.200223	0	1.481481481	1.481481481	0	0.341037367	0.341037367
SHEF-C5878	novel	27101	293223	89	675	1	0	230.200223	1.481481481	0	1.481481481	0.341037367	0	0.341037367
SHEF-C5878	novel	27761	293223	91	1114	1	0	379.9156274	0.897666068	0	0.897666068	0.341037367	0	0.341037367
SHEF-C5878	novel	28276	293223	93	3850	1	0	1312.993865	0.25974026	0	0.25974026	0.341037367	0	0.341037367
SHEF-C5878	novel	28281	293223	93	3850	0	1	1312.993865	0	0.25974026	0.25974026	0	0.341037367	0.341037367
SHEF-C5878	novel	28284	293223	93	3850	1	0	1312.993865	0.25974026	0	0.25974026	0.341037367	0	0.341037367
SHEF-C5878	novel	28293	293223	93	3850	0	1	1312.993865	0	0.25974026	0.25974026	0	0.341037367	0.341037367
SHEF-C5878	novel	28944	293223	95	1453	1	0	495.5272949	0.688231246	0	0.688231246	0.341037367	0	0.341037367
SHEF-C5878	novel	3368	293223	11	3776	0	1	1287.7571	0	0.264830508	0.264830508	0	0.341037367	0.341037367
SHEF-C5878	novel	4017	293223	13	2285	0	1	779.2703847	0	0.437636761	0.437636761	0	0.341037367	0.341037367
SHEF-C5878	novel	5785	293223	19	4123	2	0	1406.097066	0.485083677	0	0.485083677	0.682074735	0	0.682074735
SHEF-C5878	novel	66	293223	1	98	0	1	33.42166201	0	10.20408163	10.20408163	0	0.341037367	0.341037367
SHEF-C5878	novel	8114	293223	27	4316	2	0	1471.917278	0.46339203	0	0.46339203	0.682074735	0	0.682074735
SHEF-C5878	novel	8115	293223	27	4316	0	1	1471.917278	0	0.231696015	0.231696015	0	0.341037367	0.341037367
SHEF-C5878	novel	8749	293223	29	4070	1	1	1388.022086	0.245700246	0.245700246	0.491400491	0.341037367	0.341037367	0.682074735
SHEF-C58A5	novel	123	511042	1	173	0	1	33.85240352	0	5.780346821	5.780346821	0	0.195678633	0.195678633
SHEF-C58A5	novel	12	511042	1	173	3	0	33.85240352	17.34104046	0	17.34104046	0.587035899	0	0.587035899
SHEF-C58A5	novel	144	511042	1	173	0	1	33.85240352	0	5.780346821	5.780346821	0	0.195678633	0.195678633
SHEF-C58A5	novel	15718	511042	52	6998	0	3	1369.359074	0	0.428693913	0.428693913	0	0.587035899	0.587035899
SHEF-C58A5	novel	15776	511042	53	9265	0	1	1812.962535	0	0.107933081	0.107933081	0	0.195678633	0.195678633
SHEF-C58A5	novel	158	511042	1	173	1	0	33.85240352	5.780346821	0	5.780346821	0.195678633	0	0.195678633
SHEF-C58A5	novel	19111	511042	63	6487	1	0	1269.367293	0.154154463	0	0.154154463	0.195678633	0	0.195678633
SHEF-C58A5	novel	20315	511042	67	1533	1	0	299.9753445	0.652315721	0	0.652315721	0.195678633	0	0.195678633
SHEF-C58A5	novel	21052	511042	69	4873	4	1	953.5419789	0.820849579	0.205212395	1.026061974	0.782714532	0.195678633	0.978393165
SHEF-C58A5	novel	212	511042	1	173	0	1	33.85240352	0	5.780346821	5.780346821	0	0.195678633	0.195678633
SHEF-C58A5	novel	21409	511042	71	1698	0	1	332.2623189	0	0.588928151	0.588928151	0	0.195678633	0.195678633
SHEF-C58A5	novel	21592	511042	71	1698	1	0	332.2623189	0.588928151	0	0.588928151	0.195678633	0	0.195678633
SHEF-C58A5	novel	22230	511042	73	3541	3	0	692.8980397	0.8472183	0	0.8472183	0.587035899	0	0.587035899
SHEF-C58A5	novel	22558	511042	75	3866	1	0	756.4935954	0.258665287	0	0.258665287	0.195678633	0	0.195678633
SHEF-C58A5	novel	23878	511042	79	5544	1	0	1084.842342	0.18037518	0	0.18037518	0.195678633	0	0.195678633
SHEF-C58A5	novel	251	511042	1	173	1	0	33.85240352	5.780346821	0	5.780346821	0.195678633	0	0.195678633
SHEF-C58A5	novel	25939	511042	86	5796	1	0	1134.153357	0.172532781	0	0.172532781	0.195678633	0	0.195678633
SHEF-C58A5	novel	26257	511042	87	4456	0	1	871.9439889	0	0.224416517	0.224416517	0	0.195678633	0.195678633
SHEF-C58A5	novel	26262	511042	87	4456	0	1	871.9439889	0	0.224416517	0.224416517	0	0.195678633	0.195678633
SHEF-C58A5	novel	26266	511042	87	4456	0	1	871.9439889	0	0.224416517	0.224416517	0	0.195678633	0.195678633
SHEF-C58A5	novel	26420	511042	87	4456	0	1	871.9439889	0	0.224416517	0.224416517	0	0.195678633	0.195678633
SHEF-C58A5	novel	26442	511042	87	4456	0	4	871.9439889	0	0.897666068	0.897666068	0	0.782714532	0.782714532
SHEF-C58A5	novel	26447	511042	87	4456	0	1	871.9439889	0	0.224416517	0.224416517	0	0.195678633	0.195678633
SHEF-C58A5	novel	26497	511042	87	4456	1	0	871.9439889	0.224416517	0	0.224416517	0.195678633	0	0.195678633
SHEF-C58A5	novel	26501	511042	87	4456	0	1	871.9439889	0	0.224416517	0.224416517	0	0.195678633	0.195678633
SHEF-C58A5	novel	26505	511042	87	4456	6	3	871.9439889	1.346499102	0.673249551	2.019748654	1.174071798	0.587035899	1.761107698
SHEF-C58A5	novel	26512	511042	87	4456	1	0	871.9439889	0.224416517	0	0.224416517	0.195678633	0	0.195678633
SHEF-C58A5	novel	26549	511042	87	4456	0	1	871.9439889	0	0.224416517	0.224416517	0	0.195678633	0.195678633
SHEF-C58A5	novel	27060	511042	89	5248	1	0	1026.921466	0.19054878	0	0.19054878	0.195678633	0	0.195678633
SHEF-C58A5	novel	27061	511042	89	5248	1	0	1026.921466	0.19054878	0	0.19054878	0.195678633	0	0.195678633
SHEF-C58A5	novel	27066	511042	89	5248	1	0	1026.921466	0.19054878	0	0.19054878	0.195678633	0	0.195678633
SHEF-C58A5	novel	27089	511042	89	5248	1	0	1026.921466	0.19054878	0	0.19054878	0.195678633	0	0.195678633
SHEF-C58A5	novel	27754	511042	91	1089	1	0	213.0940314	0.918273646	0	0.918273646	0.195678633	0	0.195678633
SHEF-C58A5	novel	27760	511042	91	1089	1	0	213.0940314	0.918273646	0	0.918273646	0.195678633	0	0.195678633
SHEF-C58A5	novel	27761	511042	91	1089	3	0	213.0940314	2.754820937	0	2.754820937	0.587035899	0	0.587035899
SHEF-C58A5	novel	27763	511042	91	1089	0	1	213.0940314	0	0.918273646	0.918273646	0	0.195678633	0.195678633
SHEF-C58A5	novel	27764	511042	92	3257	1	0	637.3253079	0.30703101	0	0.30703101	0.195678633	0	0.195678633
SHEF-C58A5	novel	27767	511042	91	1089	1	0	213.0940314	0.918273646	0	0.918273646	0.195678633	0	0.195678633
SHEF-C58A5	novel	27772	511042	91	1089	1	0	213.0940314	0.918273646	0	0.918273646	0.195678633	0	0.195678633
SHEF-C58A5	novel	27775	511042	91	1089	1	0	213.0940314	0.918273646	0	0.918273646	0.195678633	0	0.195678633
SHEF-C58A5	novel	2794	511042	9	3383	1	0	661.9808157	0.295595625	0	0.295595625	0.195678633	0	0.195678633
SHEF-C58A5	novel	28120	511042	93	7859	0	1	1537.838377	0	0.127242652	0.127242652	0	0.195678633	0.195678633
SHEF-C58A5	novel	28122	511042	93	7859	0	1	1537.838377	0	0.127242652	0.127242652	0	0.195678633	0.195678633
SHEF-C58A5	novel	28136	511042	93	7859	0	1	1537.838377	0	0.127242652	0.127242652	0	0.195678633	0.195678633
SHEF-C58A5	novel	28138	511042	93	7859	0	1	1537.838377	0	0.127242652	0.127242652	0	0.195678633	0.195678633
SHEF-C58A5	novel	28279	511042	93	7859	1	0	1537.838377	0.127242652	0	0.127242652	0.195678633	0	0.195678633
SHEF-C58A5	novel	28292	511042	93	7859	1	0	1537.838377	0.127242652	0	0.127242652	0.195678633	0	0.195678633
SHEF-C58A5	novel	29041	511042	96	6501	1	0	1272.106794	0.153822489	0	0.153822489	0.195678633	0	0.195678633
SHEF-C58A5	novel	29440	511042	97	3532	1	0	691.136932	0.283125708	0	0.283125708	0.195678633	0	0.195678633
SHEF-C58A5	novel	4579	511042	15|16	13731	3	0	2686.863311	0.458730671	0	0.458730671	0.587035899	0	0.587035899
SHEF-C58A5	novel	5788	511042	19	4000	2	1	782.7145323	0.5	0.25	0.75	0.391357266	0.195678633	0.587035899
SHEF-C58A5	novel	5791	511042	19	4000	1	0	782.7145323	0.25	0	0.25	0.195678633	0	0.195678633
SHEF-C58A5	novel	64	511042	1	173	0	1	33.85240352	0	5.780346821	5.780346821	0	0.195678633	0.195678633
SHEF-C58A5	novel	8	511042	1	173	0	1	33.85240352	0	5.780346821	5.780346821	0	0.195678633	0.195678633
SHEF-C590C	novel	10023	354847	33	2214	2	0	623.9308773	0.903342367	0	0.903342367	0.563623195	0	0.563623195
SHEF-C590C	novel	10639	354847	35|36	6075	1	1	1712.005456	0.354987575	0.306936771	0.661924346	0.281811598	0.281811598	0.563623195
SHEF-C590C	novel	118	354847	1	75	1	0	21.13586983	13.33333333	0	13.33333333	0.281811598	0	0.281811598
SHEF-C590C	novel	13358	354847	45	4162	0	1	1172.89987	0	0.240269101	0.240269101	0	0.281811598	0.281811598
SHEF-C590C	novel	167	354847	1	75	1	0	21.13586983	13.33333333	0	13.33333333	0.281811598	0	0.281811598
SHEF-C590C	novel	18555	354847	61	4504	1	0	1269.279436	0.222024867	0	0.222024867	0.281811598	0	0.281811598
SHEF-C590C	novel	19584	354847	65	3011	0	1	848.5347206	0	0.332115576	0.332115576	0	0.281811598	0.281811598
SHEF-C590C	novel	19641	354847	65	3011	1	0	848.5347206	0.332115576	0	0.332115576	0.281811598	0	0.281811598
SHEF-C590C	novel	20843	354847	70	986	0	1	277.8662353	0	1.014198783	1.014198783	0	0.281811598	0.281811598
SHEF-C590C	novel	21052	354847	69	3190	0	1	898.9789966	0	0.313479624	0.313479624	0	0.281811598	0.281811598
SHEF-C590C	novel	21409	354847	71	1765	0	1	497.3974699	0	0.566572238	0.566572238	0	0.281811598	0.281811598
SHEF-C590C	novel	21528	354847	71	1765	0	1	497.3974699	0	0.566572238	0.566572238	0	0.281811598	0.281811598
SHEF-C590C	novel	21575	354847	71	1765	1	0	497.3974699	0.566572238	0	0.566572238	0.281811598	0	0.281811598
SHEF-C590C	novel	23878	354847	79	4581	2	0	1290.978929	0.436585898	0	0.436585898	0.563623195	0	0.563623195
SHEF-C590C	novel	24640	354847	81	3432	1	0	967.1774032	0.291375291	0	0.291375291	0.281811598	0	0.281811598
SHEF-C590C	novel	251	354847	1	75	0	1	21.13586983	0	13.33333333	13.33333333	0	0.281811598	0.281811598
SHEF-C590C	novel	26261	354847	87	3472	0	1	978.4498671	0	0.288018433	0.288018433	0	0.281811598	0.281811598
SHEF-C590C	novel	26265	354847	87	3472	0	1	978.4498671	0	0.288018433	0.288018433	0	0.281811598	0.281811598
SHEF-C590C	novel	26291	354847	87	3472	1	0	978.4498671	0.288018433	0	0.288018433	0.281811598	0	0.281811598
SHEF-C590C	novel	26292	354847	87	3472	1	0	978.4498671	0.288018433	0	0.288018433	0.281811598	0	0.281811598
SHEF-C590C	novel	26442	354847	87	3472	0	3	978.4498671	0	0.8640553	0.8640553	0	0.845434793	0.845434793
SHEF-C590C	novel	26493	354847	87	3472	0	1	978.4498671	0	0.288018433	0.288018433	0	0.281811598	0.281811598
SHEF-C590C	novel	27068	354847	89	5073	0	1	1429.630235	0	0.197122019	0.197122019	0	0.281811598	0.281811598
SHEF-C590C	novel	28113	354847	93	4685	0	1	1320.287335	0	0.213447172	0.213447172	0	0.281811598	0.281811598
SHEF-C590C	novel	28124	354847	93	4685	0	1	1320.287335	0	0.213447172	0.213447172	0	0.281811598	0.281811598
SHEF-C590C	novel	28134	354847	93	4685	0	1	1320.287335	0	0.213447172	0.213447172	0	0.281811598	0.281811598
SHEF-C590C	novel	28147	354847	93	4685	0	1	1320.287335	0	0.213447172	0.213447172	0	0.281811598	0.281811598
SHEF-C590C	novel	28276	354847	93	4685	1	0	1320.287335	0.213447172	0	0.213447172	0.281811598	0	0.281811598
SHEF-C590C	novel	28282	354847	93	4685	1	0	1320.287335	0.213447172	0	0.213447172	0.281811598	0	0.281811598
SHEF-C590C	novel	28295	354847	93	4685	0	1	1320.287335	0	0.213447172	0.213447172	0	0.281811598	0.281811598
SHEF-C590C	novel	29579	354847	97	3229	1	0	909.9696489	0.309693404	0	0.309693404	0.281811598	0	0.281811598
SHEF-C590C	novel	4579	354847	15	4967	1	0	1399.758206	0.20132877	0	0.20132877	0.281811598	0	0.281811598
SHEF-C590C	novel	7981	354847	27	5076	1	0	1430.47567	0.197005516	0	0.197005516	0.281811598	0	0.281811598
SHEF-C590C	novel	90	354847	1	75	0	1	21.13586983	0	13.33333333	13.33333333	0	0.281811598	0.281811598
SHEF-C590C	novel	9283	354847	31	2885	0	1	813.0264593	0	0.346620451	0.346620451	0	0.281811598	0.281811598
SHEF-C590C	novel	94	354847	1	75	0	1	21.13586983	0	13.33333333	13.33333333	0	0.281811598	0.281811598
SHEF-C5966	novel	10642	253070	35	1662	1	0	656.7352906	0.601684717	0	0.601684717	0.395147588	0	0.395147588
SHEF-C5966	novel	12965	253070	43	3717	1	0	1468.763583	0.269034167	0	0.269034167	0.395147588	0	0.395147588
SHEF-C5966	novel	13576	253070	45	1262	1	0	498.6762556	0.792393027	0	0.792393027	0.395147588	0	0.395147588
SHEF-C5966	novel	18553	253070	61	2955	1	0	1167.661121	0.338409475	0	0.338409475	0.395147588	0	0.395147588
SHEF-C5966	novel	20823	253070	69	2201	1	0	869.7198404	0.454338937	0	0.454338937	0.395147588	0	0.395147588
SHEF-C5966	novel	21396	253070	71	1819	0	1	718.7734619	0	0.549752611	0.549752611	0	0.395147588	0.395147588
SHEF-C5966	novel	21408	253070	71	1819	0	1	718.7734619	0	0.549752611	0.549752611	0	0.395147588	0.395147588
SHEF-C5966	novel	22572	253070	75	1129	0	1	446.1216264	0	0.885739593	0.885739593	0	0.395147588	0.395147588
SHEF-C5966	novel	23930	253070	79	2913	1	0	1151.064923	0.343288706	0	0.343288706	0.395147588	0	0.395147588
SHEF-C5966	novel	25785	253070	85	2075	1	0	819.9312443	0.481927711	0	0.481927711	0.395147588	0	0.395147588
SHEF-C5966	novel	26442	253070	87	1700	0	1	671.750899	0	0.588235294	0.588235294	0	0.395147588	0.395147588
SHEF-C5966	novel	26551	253070	87	1700	0	1	671.750899	0	0.588235294	0.588235294	0	0.395147588	0.395147588
SHEF-C5966	novel	27087	253070	90	1697	1	0	670.5654562	0.589275192	0	0.589275192	0.395147588	0	0.395147588
SHEF-C5966	novel	27673	253070	91	603	1	0	238.2739953	1.658374793	0	1.658374793	0.395147588	0	0.395147588
SHEF-C5966	novel	27760	253070	91	603	0	2	238.2739953	0	3.316749585	3.316749585	0	0.790295175	0.790295175
SHEF-C5966	novel	2793	253070	9	1003	1	0	396.3330304	0.997008973	0	0.997008973	0.395147588	0	0.395147588
SHEF-C5966	novel	28233	253070	93	3756	0	1	1484.174339	0	0.266240682	0.266240682	0	0.395147588	0.395147588
SHEF-C5966	novel	28279	253070	93	3756	0	1	1484.174339	0	0.266240682	0.266240682	0	0.395147588	0.395147588
SHEF-C5966	novel	28283	253070	93	3756	0	1	1484.174339	0	0.266240682	0.266240682	0	0.395147588	0.395147588
SHEF-C5966	novel	3	253070	1	93	1	0	36.74872565	10.75268817	0	10.75268817	0.395147588	0	0.395147588
SHEF-C5966	novel	8749	253070	29	3441	1	0	1359.702849	0.290613194	0	0.290613194	0.395147588	0	0.395147588
SHEF-C5984	novel	113	185485	1	74	0	1	39.89540933	0	13.51351351	13.51351351	0	0.539127153	0.539127153
SHEF-C5984	novel	115	185485	1	74	0	1	39.89540933	0	13.51351351	13.51351351	0	0.539127153	0.539127153
SHEF-C5984	novel	26261	185485	87	1609	1	0	867.4555894	0.62150404	0	0.62150404	0.539127153	0	0.539127153
SHEF-C5984	novel	280	185485	1	74	1	0	39.89540933	13.51351351	0	13.51351351	0.539127153	0	0.539127153
SHEF-C59C0	novel	10660	244030	36	3029	0	1	1241.240831	0	0.330141961	0.330141961	0	0.409785682	0.409785682
SHEF-C59C0	novel	12384	244030	41	3495	3	2	1432.200959	0.858369099	0.572246066	1.430615165	1.229357046	0.819571364	2.04892841
SHEF-C59C0	novel	21054	244030	69	2463	0	1	1009.302135	0	0.406008932	0.406008932	0	0.409785682	0.409785682
SHEF-C59C0	novel	21574	244030	71	1442	0	1	590.9109536	0	0.693481276	0.693481276	0	0.409785682	0.409785682
SHEF-C59C0	novel	22501	244030	75	1943	0	1	796.2135803	0	0.514668039	0.514668039	0	0.409785682	0.409785682
SHEF-C59C0	novel	26442	244030	87	1652	0	2	676.9659468	0	1.210653753	1.210653753	0	0.819571364	0.819571364
SHEF-C59C0	novel	26503	244030	87	1652	1	0	676.9659468	0.605326877	0	0.605326877	0.409785682	0	0.409785682
SHEF-C59C0	novel	5595	244030	19	2971	0	1	1217.473261	0	0.336587008	0.336587008	0	0.409785682	0.409785682
SHEF-C59C0	novel	5605	244030	19	2971	0	1	1217.473261	0	0.336587008	0.336587008	0	0.409785682	0.409785682
SHEF-C59C0	novel	6247	244030	21	1745	1	0	715.0760152	0.573065903	0	0.573065903	0.409785682	0	0.409785682
SHEF-C5A36	novel	118	206158	1	176	0	1	85.37141416	0	5.681818182	5.681818182	0	0.485064853	0.485064853
SHEF-C5A36	novel	13	206158	1	176	1	0	85.37141416	5.681818182	0	5.681818182	0.485064853	0	0.485064853
SHEF-C5A36	novel	21473	206158	71	589	0	1	285.7031985	0	1.697792869	1.697792869	0	0.485064853	0.485064853
SHEF-C5A36	novel	26420	206158	87	1552	0	1	752.8206521	0	0.644329897	0.644329897	0	0.485064853	0.485064853
SHEF-C5A36	novel	26421	206158	87	1552	0	3	752.8206521	0	1.932989691	1.932989691	0	1.45519456	1.45519456
SHEF-C5A36	novel	26435	206158	87	1552	0	1	752.8206521	0	0.644329897	0.644329897	0	0.485064853	0.485064853
SHEF-C5A36	novel	26442	206158	87	1552	0	6	752.8206521	0	3.865979381	3.865979381	0	2.910389119	2.910389119
SHEF-C5A36	novel	26445	206158	87	1552	0	1	752.8206521	0	0.644329897	0.644329897	0	0.485064853	0.485064853
SHEF-C5A36	novel	26497	206158	87	1552	0	1	752.8206521	0	0.644329897	0.644329897	0	0.485064853	0.485064853
SHEF-C5A36	novel	27059	206158	89	71	1	0	34.43960458	14.08450704	0	14.08450704	0.485064853	0	0.485064853
SHEF-C5A36	novel	27060	206158	89	71	1	0	34.43960458	14.08450704	0	14.08450704	0.485064853	0	0.485064853
SHEF-C5A36	novel	27064	206158	89	71	0	1	34.43960458	0	14.08450704	14.08450704	0	0.485064853	0.485064853
SHEF-C5A36	novel	27535	206158	91	560	1	0	271.6363178	1.785714286	0	1.785714286	0.485064853	0	0.485064853
SHEF-C5A36	novel	27675	206158	91	560	3	2	271.6363178	5.357142857	3.571428571	8.928571429	1.45519456	0.970129706	2.425324266
SHEF-C5A36	novel	27692	206158	91	560	1	0	271.6363178	1.785714286	0	1.785714286	0.485064853	0	0.485064853
SHEF-C5A36	novel	27761	206158	91	560	4	4	271.6363178	7.142857143	7.142857143	14.28571429	1.940259413	1.940259413	3.880518825
SHEF-C5A36	novel	27763	206158	91	560	1	0	271.6363178	1.785714286	0	1.785714286	0.485064853	0	0.485064853
SHEF-C5A36	novel	27768	206158	91	560	1	0	271.6363178	1.785714286	0	1.785714286	0.485064853	0	0.485064853
SHEF-C5A36	novel	27965	206158	93	3453	0	1	1674.928938	0	0.289603244	0.289603244	0	0.485064853	0.485064853
SHEF-C5A36	novel	28117	206158	93	3453	0	1	1674.928938	0	0.289603244	0.289603244	0	0.485064853	0.485064853
SHEF-C5A36	novel	28276	206158	93	3453	0	1	1674.928938	0	0.289603244	0.289603244	0	0.485064853	0.485064853
SHEF-C5A36	novel	28277	206158	93	3453	0	2	1674.928938	0	0.579206487	0.579206487	0	0.970129706	0.970129706
SHEF-C5A36	novel	28280	206158	93	3453	1	0	1674.928938	0.289603244	0	0.289603244	0.485064853	0	0.485064853
SHEF-C5A36	novel	28293	206158	93	3453	1	0	1674.928938	0.289603244	0	0.289603244	0.485064853	0	0.485064853
SHEF-C5A36	novel	28361	206158	93	3453	0	1	1674.928938	0	0.289603244	0.289603244	0	0.485064853	0.485064853
SHEF-C5A45	novel	21587	202025	71	853	1	0	422.2249722	1.172332943	0	1.172332943	0.494988244	0	0.494988244
SHEF-C5A45	novel	26421	202025	87	1911	0	1	945.9225343	0	0.523286238	0.523286238	0	0.494988244	0.494988244
SHEF-C5A45	novel	26442	202025	87	1911	0	1	945.9225343	0	0.523286238	0.523286238	0	0.494988244	0.494988244
SHEF-C5A45	novel	26491	202025	87	1911	0	1	945.9225343	0	0.523286238	0.523286238	0	0.494988244	0.494988244
SHEF-C5A45	novel	92	202025	1	87	0	1	43.06397723	0	11.49425287	11.49425287	0	0.494988244	0.494988244
SHEF-C5A81	novel	10598	400608	35	3304	0	1	824.7463855	0	0.302663438	0.302663438	0	0.249620577	0.249620577
SHEF-C5A81	novel	10639	400608	35	3304	12	2	824.7463855	3.631961259	0.605326877	4.237288136	2.995446921	0.499241153	3.494688074
SHEF-C5A81	novel	11811	400608	39	3740	1	0	933.5809569	0.267379679	0	0.267379679	0.249620577	0	0.249620577
SHEF-C5A81	novel	11838	400608	39	3740	1	0	933.5809569	0.267379679	0	0.267379679	0.249620577	0	0.249620577
SHEF-C5A81	novel	12950	400608	43	5769	1	0	1440.061107	0.173340267	0	0.173340267	0.249620577	0	0.249620577
SHEF-C5A81	novel	12953	400608	43	5769	0	1	1440.061107	0	0.173340267	0.173340267	0	0.249620577	0.249620577
SHEF-C5A81	novel	12965	400608	43	5769	2	0	1440.061107	0.346680534	0	0.346680534	0.499241153	0	0.499241153
SHEF-C5A81	novel	12966	400608	43	5769	1	0	1440.061107	0.173340267	0	0.173340267	0.249620577	0	0.249620577
SHEF-C5A81	novel	14819	400608	49	4852	1	0	1211.159038	0.206100577	0	0.206100577	0.249620577	0	0.249620577
SHEF-C5A81	novel	20315	400608	67	3014	0	1	752.3564182	0	0.331785003	0.331785003	0	0.249620577	0.249620577
SHEF-C5A81	novel	21052	400608	69	4004	1	0	999.4807892	0.24975025	0	0.24975025	0.249620577	0	0.249620577
SHEF-C5A81	novel	21067	400608	69	4004	0	1	999.4807892	0	0.24975025	0.24975025	0	0.249620577	0.249620577
SHEF-C5A81	novel	25805	400608	85	3393	1	0	846.9626168	0.294724433	0	0.294724433	0.249620577	0	0.249620577
SHEF-C5A81	novel	26420	400608	87	3224	0	2	804.7767394	0	0.620347395	0.620347395	0	0.499241153	0.499241153
SHEF-C5A81	novel	26442	400608	87	3224	0	3	804.7767394	0	0.930521092	0.930521092	0	0.74886173	0.74886173
SHEF-C5A81	novel	26497	400608	87	3224	1	0	804.7767394	0.310173697	0	0.310173697	0.249620577	0	0.249620577
SHEF-C5A81	novel	26505	400608	87	3224	1	0	804.7767394	0.310173697	0	0.310173697	0.249620577	0	0.249620577
SHEF-C5A81	novel	26877	400608	89	5489	0	1	1370.167346	0	0.182182547	0.182182547	0	0.249620577	0.249620577
SHEF-C5A81	novel	2688	400608	9	2306	1	0	575.6250499	0.433651344	0	0.433651344	0.249620577	0	0.249620577
SHEF-C5A81	novel	27059	400608	89	5489	0	1	1370.167346	0	0.182182547	0.182182547	0	0.249620577	0.249620577
SHEF-C5A81	novel	27086	400608	89	5489	1	0	1370.167346	0.182182547	0	0.182182547	0.249620577	0	0.249620577
SHEF-C5A81	novel	27115	400608	89	5489	1	0	1370.167346	0.182182547	0	0.182182547	0.249620577	0	0.249620577
SHEF-C5A81	novel	27760	400608	91	1930	2	0	481.7677131	1.03626943	0	1.03626943	0.499241153	0	0.499241153
SHEF-C5A81	novel	27761	400608	91	1930	3	1	481.7677131	1.554404145	0.518134715	2.07253886	0.74886173	0.249620577	0.998482307
SHEF-C5A81	novel	28125	400608	93	5517	0	1	1377.156722	0	0.18125793	0.18125793	0	0.249620577	0.249620577
SHEF-C5A81	novel	28137	400608	93	5517	0	1	1377.156722	0	0.18125793	0.18125793	0	0.249620577	0.249620577
SHEF-C5A81	novel	28279	400608	93	5517	0	1	1377.156722	0	0.18125793	0.18125793	0	0.249620577	0.249620577
SHEF-C5A81	novel	28297	400608	93	5517	1	0	1377.156722	0.18125793	0	0.18125793	0.249620577	0	0.249620577
SHEF-C5A81	novel	28313	400608	93	5517	0	1	1377.156722	0	0.18125793	0.18125793	0	0.249620577	0.249620577
SHEF-C5A81	novel	28356	400608	93	5517	0	1	1377.156722	0	0.18125793	0.18125793	0	0.249620577	0.249620577
SHEF-C5A81	novel	28366	400608	93	5517	0	1	1377.156722	0	0.18125793	0.18125793	0	0.249620577	0.249620577
SHEF-C5A81	novel	3359	400608	11	5107	1	1	1274.812285	0.195809673	0.195809673	0.391619346	0.249620577	0.249620577	0.499241153
SHEF-C5A81	novel	4017	400608	13	2899	1	0	723.6500519	0.344946533	0	0.344946533	0.249620577	0	0.249620577
SHEF-C5A81	novel	4018	400608	13	2899	0	1	723.6500519	0	0.344946533	0.344946533	0	0.249620577	0.249620577
SHEF-C5A81	novel	4579	400608	15	3469	4	3	865.9337807	1.153070049	0.864802537	2.017872586	0.998482307	0.74886173	1.747344037
SHEF-C5A81	novel	74	400608	1	338	0	1	84.37175493	0	2.958579882	2.958579882	0	0.249620577	0.249620577
SHEF-C5A81	novel	7505	400608	25	4680	0	1	1168.224299	0	0.213675214	0.213675214	0	0.249620577	0.249620577
SHEF-C5A81	novel	7599	400608	25	4680	0	1	1168.224299	0	0.213675214	0.213675214	0	0.249620577	0.249620577
SHEF-C5A81	novel	80	400608	1	338	0	1	84.37175493	0	2.958579882	2.958579882	0	0.249620577	0.249620577
SHEF-C5A81	novel	8880	400608	29	6503	1	0	1623.28261	0.153775181	0	0.153775181	0.249620577	0	0.249620577
SHEF-C5A81	novel	917	400608	3	5364	1	0	1338.964774	0.186428039	0	0.186428039	0.249620577	0	0.249620577
SHEF-C5B42	novel	13425	372465	45	1888	0	1	506.8932651	0	0.529661017	0.529661017	0	0.268481602	0.268481602
SHEF-C5B42	novel	147	372465	1	223	0	1	59.87139731	0	4.484304933	4.484304933	0	0.268481602	0.268481602
SHEF-C5B42	novel	17	372465	1	223	1	0	59.87139731	4.484304933	0	4.484304933	0.268481602	0	0.268481602
SHEF-C5B42	novel	17897	372465	59	2897	0	1	777.7912019	0	0.345184674	0.345184674	0	0.268481602	0.268481602
SHEF-C5B42	novel	21305	372465	71	2977	1	0	799.26973	0.335908633	0	0.335908633	0.268481602	0	0.268481602
SHEF-C5B42	novel	21411	372465	71	2977	0	1	799.26973	0	0.335908633	0.335908633	0	0.268481602	0.268481602
SHEF-C5B42	novel	237	372465	1	223	0	1	59.87139731	0	4.484304933	4.484304933	0	0.268481602	0.268481602
SHEF-C5B42	novel	23927	372465	79	3764	0	1	1010.564751	0	0.265674814	0.265674814	0	0.268481602	0.268481602
SHEF-C5B42	novel	25782	372465	85	3029	0	1	813.2307734	0	0.330141961	0.330141961	0	0.268481602	0.268481602
SHEF-C5B42	novel	25833	372465	85	3029	1	0	813.2307734	0.330141961	0	0.330141961	0.268481602	0	0.268481602
SHEF-C5B42	novel	25935	372465	86	3704	0	1	994.4558549	0	0.269978402	0.269978402	0	0.268481602	0.268481602
SHEF-C5B42	novel	25943	372465	86	3704	0	1	994.4558549	0	0.269978402	0.269978402	0	0.268481602	0.268481602
SHEF-C5B42	novel	26420	372465	87	3725	0	1	1000.093969	0	0.268456376	0.268456376	0	0.268481602	0.268481602
SHEF-C5B42	novel	27673	372465	91	2194	1	1	589.0486354	0.455788514	0.455788514	0.911577028	0.268481602	0.268481602	0.536963205
SHEF-C5B42	novel	27760	372465	91	2194	1	0	589.0486354	0.455788514	0	0.455788514	0.268481602	0	0.268481602
SHEF-C5B42	novel	28140	372465	93	6271	0	1	1683.648128	0	0.1594642	0.1594642	0	0.268481602	0.268481602
SHEF-C5B42	novel	28183	372465	93	6271	0	1	1683.648128	0	0.1594642	0.1594642	0	0.268481602	0.268481602
SHEF-C5B42	novel	4	372465	1	223	1	0	59.87139731	4.484304933	0	4.484304933	0.268481602	0	0.268481602
SHEF-C5B42	novel	6	372465	1	223	1	0	59.87139731	4.484304933	0	4.484304933	0.268481602	0	0.268481602
SHEF-C5B42	novel	88	372465	1	223	0	1	59.87139731	0	4.484304933	4.484304933	0	0.268481602	0.268481602
SHEF-C5BF7	novel	10639	171146	35	1234	1	0	721.0218176	0.810372771	0	0.810372771	0.584296449	0	0.584296449
SHEF-C5BF7	novel	10645	171146	35	1234	1	0	721.0218176	0.810372771	0	0.810372771	0.584296449	0	0.584296449
SHEF-C5BF7	novel	14069	171146	47	2278	0	1	1331.02731	0	0.438981563	0.438981563	0	0.584296449	0.584296449
SHEF-C5BF7	novel	19751	171146	65	1746	1	0	1020.181599	0.572737686	0	0.572737686	0.584296449	0	0.584296449
SHEF-C5BF7	novel	240	171146	1	96	0	1	56.09245907	0	10.41666667	10.41666667	0	0.584296449	0.584296449
SHEF-C5BF7	novel	26442	171146	87	1451	1	2	847.814147	0.689179876	1.378359752	2.067539628	0.584296449	1.168592897	1.752889346
SHEF-C5BF7	novel	26498	171146	87	1451	1	0	847.814147	0.689179876	0	0.689179876	0.584296449	0	0.584296449
SHEF-C5BF7	novel	26562	171146	87	1451	0	1	847.814147	0	0.689179876	0.689179876	0	0.584296449	0.584296449
SHEF-C5BF7	novel	27185	171146	91	671	1	0	392.062917	1.490312966	0	1.490312966	0.584296449	0	0.584296449
SHEF-C5BF7	novel	27675	171146	91	671	0	1	392.062917	0	1.490312966	1.490312966	0	0.584296449	0.584296449
SHEF-C5BF7	novel	27761	171146	91	671	1	1	392.062917	1.490312966	1.490312966	2.980625931	0.584296449	0.584296449	1.168592897
SHEF-C5BF7	novel	28122	171146	93	1961	0	1	1145.805336	0	0.509943906	0.509943906	0	0.584296449	0.584296449
SHEF-C5BF7	novel	28127	171146	93	1961	0	1	1145.805336	0	0.509943906	0.509943906	0	0.584296449	0.584296449
SHEF-C5BF7	novel	28233	171146	93	1961	0	1	1145.805336	0	0.509943906	0.509943906	0	0.584296449	0.584296449
SHEF-C5BF7	novel	4	171146	1	96	1	0	56.09245907	10.41666667	0	10.41666667	0.584296449	0	0.584296449
SHEF-C5C21	novel	112	211063	1	25	0	1	11.84480463	0	40	40	0	0.473792185	0.473792185
SHEF-C5C21	novel	20851	211063	69	2589	1	0	1226.647968	0.386249517	0	0.386249517	0.473792185	0	0.473792185
SHEF-C5C21	novel	21052	211063	69	2589	40	21	1226.647968	15.44998069	8.111239861	23.56122055	18.95168741	9.949635891	28.9013233
SHEF-C5C21	novel	21054	211063	69	2589	0	2	1226.647968	0	0.772499034	0.772499034	0	0.947584371	0.947584371
SHEF-C5C21	novel	21055	211063	69	2589	0	1	1226.647968	0	0.386249517	0.386249517	0	0.473792185	0.473792185
SHEF-C5C21	novel	21056	211063	69	2589	0	1	1226.647968	0	0.386249517	0.386249517	0	0.473792185	0.473792185
SHEF-C5C21	novel	21057	211063	69	2589	1	0	1226.647968	0.386249517	0	0.386249517	0.473792185	0	0.473792185
SHEF-C5C21	novel	21490	211063	71	748	0	1	354.3965546	0	1.336898396	1.336898396	0	0.473792185	0.473792185
SHEF-C5C21	novel	21525	211063	71	748	0	1	354.3965546	0	1.336898396	1.336898396	0	0.473792185	0.473792185
SHEF-C5C21	novel	21528	211063	71	748	0	1	354.3965546	0	1.336898396	1.336898396	0	0.473792185	0.473792185
SHEF-C5C21	novel	21575	211063	71	748	1	0	354.3965546	1.336898396	0	1.336898396	0.473792185	0	0.473792185
SHEF-C5C21	novel	28281	211063	93	3904	1	0	1849.684691	0.256147541	0	0.256147541	0.473792185	0	0.473792185
SHEF-C5C21	novel	28336	211063	93	3904	0	1	1849.684691	0	0.256147541	0.256147541	0	0.473792185	0.473792185
SHEF-C5C30	novel	10639	448106	35	4043	2	0	902.2418803	0.494682167	0	0.494682167	0.446322968	0	0.446322968
SHEF-C5C30	novel	158	448106	1	122	0	1	27.22570106	0	8.196721311	8.196721311	0	0.223161484	0.223161484
SHEF-C5C30	novel	21030	448106	69	4151	0	1	926.3433206	0	0.240905806	0.240905806	0	0.223161484	0.223161484
SHEF-C5C30	novel	21588	448106	71	2222	0	1	495.8648177	0	0.450045005	0.450045005	0	0.223161484	0.223161484
SHEF-C5C30	novel	2174	448106	8	3593	1	0	801.8192124	0.278318954	0	0.278318954	0.223161484	0	0.223161484
SHEF-C5C30	novel	22197	448106	73	4196	1	0	936.3855873	0.238322212	0	0.238322212	0.223161484	0	0.223161484
SHEF-C5C30	novel	22201	448106	73	4196	0	1	936.3855873	0	0.238322212	0.238322212	0	0.223161484	0.223161484
SHEF-C5C30	novel	22203	448106	73	4196	1	0	936.3855873	0.238322212	0	0.238322212	0.223161484	0	0.223161484
SHEF-C5C30	novel	26438	448106	87	4639	0	1	1035.246125	0	0.215563699	0.215563699	0	0.223161484	0.223161484
SHEF-C5C30	novel	26442	448106	87	4639	0	4	1035.246125	0	0.862254796	0.862254796	0	0.892645936	0.892645936
SHEF-C5C30	novel	26445	448106	87	4639	0	1	1035.246125	0	0.215563699	0.215563699	0	0.223161484	0.223161484
SHEF-C5C30	novel	26497	448106	87	4639	2	0	1035.246125	0.431127398	0	0.431127398	0.446322968	0	0.446322968
SHEF-C5C30	novel	27179	448106	91	1015	1	0	226.5089064	0.985221675	0	0.985221675	0.223161484	0	0.223161484
SHEF-C5C30	novel	27766	448106	91	1015	0	1	226.5089064	0	0.985221675	0.985221675	0	0.223161484	0.223161484
SHEF-C5C30	novel	28115	448106	93	6123	0	1	1366.417767	0	0.163318635	0.163318635	0	0.223161484	0.223161484
SHEF-C5C30	novel	28126	448106	93	6123	0	1	1366.417767	0	0.163318635	0.163318635	0	0.223161484	0.223161484
SHEF-C5C30	novel	28131	448106	93	6123	0	1	1366.417767	0	0.163318635	0.163318635	0	0.223161484	0.223161484
SHEF-C5C30	novel	28278	448106	93	6123	0	1	1366.417767	0	0.163318635	0.163318635	0	0.223161484	0.223161484
SHEF-C5C30	novel	28285	448106	93	6123	1	0	1366.417767	0.163318635	0	0.163318635	0.223161484	0	0.223161484
SHEF-C5C30	novel	28302	448106	93	6123	1	0	1366.417767	0.163318635	0	0.163318635	0.223161484	0	0.223161484
SHEF-C5C30	novel	3361	448106	11	5377	1	0	1199.9393	0.185977311	0	0.185977311	0.223161484	0	0.223161484
SHEF-C5C30	novel	3930	448106	13	2275	1	0	507.6923764	0.43956044	0	0.43956044	0.223161484	0	0.223161484
SHEF-C5C30	novel	4579	448106	15	5692	2	0	1270.235168	0.351370344	0	0.351370344	0.446322968	0	0.446322968
SHEF-C5C30	novel	5078	448106	17	2182	1	0	486.9383583	0.458295142	0	0.458295142	0.223161484	0	0.223161484
SHEF-C5C30	novel	5784	448106	19	4419	0	1	986.1505983	0	0.226295542	0.226295542	0	0.223161484	0.223161484
SHEF-C5C30	novel	729	448106	3	6218	1	0	1387.618108	0.160823416	0	0.160823416	0.223161484	0	0.223161484
SHEF-C5C30	novel	9884	448106	33	2665	1	0	594.7253552	0.375234522	0	0.375234522	0.223161484	0	0.223161484
SHEF-C5C4F	novel	199	213968	1	118	0	1	55.14843341	0	8.474576271	8.474576271	0	0.467359605	0.467359605
SHEF-C5C4F	novel	21587	213968	71	460	0	1	214.9854184	0	2.173913043	2.173913043	0	0.467359605	0.467359605
SHEF-C5C4F	novel	26256	213968	87	1786	0	1	834.7042548	0	0.559910414	0.559910414	0	0.467359605	0.467359605
SHEF-C5C4F	novel	26261	213968	87	1786	1	0	834.7042548	0.559910414	0	0.559910414	0.467359605	0	0.467359605
SHEF-C5C4F	novel	26262	213968	87	1786	0	1	834.7042548	0	0.559910414	0.559910414	0	0.467359605	0.467359605
SHEF-C5C4F	novel	26274	213968	87	1786	0	1	834.7042548	0	0.559910414	0.559910414	0	0.467359605	0.467359605
SHEF-C5C4F	novel	26420	213968	87	1786	0	1	834.7042548	0	0.559910414	0.559910414	0	0.467359605	0.467359605
SHEF-C5C4F	novel	26442	213968	87	1786	0	2	834.7042548	0	1.119820829	1.119820829	0	0.93471921	0.93471921
SHEF-C5C4F	novel	26493	213968	87	1786	0	1	834.7042548	0	0.559910414	0.559910414	0	0.467359605	0.467359605
SHEF-C5C4F	novel	26497	213968	87	1786	1	0	834.7042548	0.559910414	0	0.559910414	0.467359605	0	0.467359605
SHEF-C5C4F	novel	27078	213968	89	717	0	1	335.0968369	0	1.394700139	1.394700139	0	0.467359605	0.467359605
SHEF-C5C4F	novel	28121	213968	93	5002	0	2	2337.732745	0	0.399840064	0.399840064	0	0.93471921	0.93471921
SHEF-C5C4F	novel	28122	213968	93	5002	0	3	2337.732745	0	0.599760096	0.599760096	0	1.402078816	1.402078816
SHEF-C5C4F	novel	28279	213968	93	5002	0	1	2337.732745	0	0.199920032	0.199920032	0	0.467359605	0.467359605
SHEF-C5C4F	novel	28280	213968	93	5002	0	1	2337.732745	0	0.199920032	0.199920032	0	0.467359605	0.467359605
SHEF-C5C4F	novel	28291	213968	93	5002	1	0	2337.732745	0.199920032	0	0.199920032	0.467359605	0	0.467359605
SHEF-C5C4F	novel	5783	213968	19	532	1	2	248.63531	1.879699248	3.759398496	5.639097744	0.467359605	0.93471921	1.402078816
SHEF-C5C4F	novel	5784	213968	19	532	2	1	248.63531	3.759398496	1.879699248	5.639097744	0.93471921	0.467359605	1.402078816
SHEF-C5C4F	novel	5785	213968	19	532	6	5	248.63531	11.27819549	9.398496241	20.67669173	2.804157631	2.336798026	5.140955657
SHEF-C5C4F	novel	5787	213968	19	532	0	1	248.63531	0	1.879699248	1.879699248	0	0.467359605	0.467359605
SHEF-C5C4F	novel	5788	213968	19	532	2	0	248.63531	3.759398496	0	3.759398496	0.93471921	0	0.93471921
SHEF-C5C4F	novel	5789	213968	19	532	2	0	248.63531	3.759398496	0	3.759398496	0.93471921	0	0.93471921
SHEF-C5C5E	novel	10639	501168	35	4023	2	0	802.7248348	0.497141437	0	0.497141437	0.399067778	0	0.399067778
SHEF-C5C5E	novel	10646	501168	35	4023	1	0	802.7248348	0.248570718	0	0.248570718	0.199533889	0	0.199533889
SHEF-C5C5E	novel	14663	501168	49	6238	1	0	1244.692399	0.160307791	0	0.160307791	0.199533889	0	0.199533889
SHEF-C5C5E	novel	165	501168	1	227	1	0	45.29419277	4.405286344	0	4.405286344	0.199533889	0	0.199533889
SHEF-C5C5E	novel	19801	501168	65	4857	1	0	969.1360981	0.205888408	0	0.205888408	0.199533889	0	0.199533889
SHEF-C5C5E	novel	20316	501168	67	4129	1	0	823.875427	0.242189392	0	0.242189392	0.199533889	0	0.199533889
SHEF-C5C5E	novel	21052	501168	69	5263	1	0	1050.146857	0.1900057	0	0.1900057	0.199533889	0	0.199533889
SHEF-C5C5E	novel	21410	501168	71	3537	0	1	705.7513648	0	0.282725474	0.282725474	0	0.199533889	0.199533889
SHEF-C5C5E	novel	26255	501168	87	4622	0	1	922.2456342	0	0.216356556	0.216356556	0	0.199533889	0.199533889
SHEF-C5C5E	novel	26425	501168	87	4622	0	1	922.2456342	0	0.216356556	0.216356556	0	0.199533889	0.199533889
SHEF-C5C5E	novel	26442	501168	87	4622	0	7	922.2456342	0	1.514495889	1.514495889	0	1.396737222	1.396737222
SHEF-C5C5E	novel	26445	501168	87	4622	0	1	922.2456342	0	0.216356556	0.216356556	0	0.199533889	0.199533889
SHEF-C5C5E	novel	26494	501168	87	4622	1	0	922.2456342	0.216356556	0	0.216356556	0.199533889	0	0.199533889
SHEF-C5C5E	novel	26495	501168	87	4622	1	0	922.2456342	0.216356556	0	0.216356556	0.199533889	0	0.199533889
SHEF-C5C5E	novel	2688	501168	9	2565	1	0	511.8044249	0.389863548	0	0.389863548	0.199533889	0	0.199533889
SHEF-C5C5E	novel	26943	501168	89	3045	1	0	607.5806915	0.328407225	0	0.328407225	0.199533889	0	0.199533889
SHEF-C5C5E	novel	27059	501168	89	3045	0	1	607.5806915	0	0.328407225	0.328407225	0	0.199533889	0.199533889
SHEF-C5C5E	novel	27673	501168	91	3034	1	0	605.3858187	0.329597891	0	0.329597891	0.199533889	0	0.199533889
SHEF-C5C5E	novel	27760	501168	91	3034	1	2	605.3858187	0.329597891	0.659195781	0.988793672	0.199533889	0.399067778	0.598601667
SHEF-C5C5E	novel	27761	501168	91	3034	4	2	605.3858187	1.318391562	0.659195781	1.977587343	0.798135555	0.399067778	1.197203333
SHEF-C5C5E	novel	27766	501168	91	3034	1	0	605.3858187	0.329597891	0	0.329597891	0.199533889	0	0.199533889
SHEF-C5C5E	novel	28126	501168	93	6108	0	1	1218.752993	0	0.163719712	0.163719712	0	0.199533889	0.199533889
SHEF-C5C5E	novel	28131	501168	93	6108	0	1	1218.752993	0	0.163719712	0.163719712	0	0.199533889	0.199533889
SHEF-C5C5E	novel	28139	501168	93	6108	0	1	1218.752993	0	0.163719712	0.163719712	0	0.199533889	0.199533889
SHEF-C5C5E	novel	28142	501168	93	6108	0	1	1218.752993	0	0.163719712	0.163719712	0	0.199533889	0.199533889
SHEF-C5C5E	novel	28233	501168	93	6108	0	1	1218.752993	0	0.163719712	0.163719712	0	0.199533889	0.199533889
SHEF-C5C5E	novel	28279	501168	93	6108	3	3	1218.752993	0.491159136	0.491159136	0.982318271	0.598601667	0.598601667	1.197203333
SHEF-C5C5E	novel	28292	501168	93	6108	1	0	1218.752993	0.163719712	0	0.163719712	0.199533889	0	0.199533889
SHEF-C5C5E	novel	28300	501168	93	6108	1	0	1218.752993	0.163719712	0	0.163719712	0.199533889	0	0.199533889
SHEF-C5C5E	novel	28301	501168	93	6108	0	1	1218.752993	0	0.163719712	0.163719712	0	0.199533889	0.199533889
SHEF-C5C5E	novel	28309	501168	93	6108	1	0	1218.752993	0.163719712	0	0.163719712	0.199533889	0	0.199533889
SHEF-C5C5E	novel	28320	501168	93	6108	1	0	1218.752993	0.163719712	0	0.163719712	0.199533889	0	0.199533889
SHEF-C5C5E	novel	3914	501168	13	3883	0	1	774.7900903	0	0.257532835	0.257532835	0	0.199533889	0.199533889
SHEF-C5C5E	novel	5783	501168	19	6354	1	0	1267.83833	0.157381177	0	0.157381177	0.199533889	0	0.199533889
SHEF-C5C5E	novel	6777	501168	23	3791	0	1	756.4329726	0	0.263782643	0.263782643	0	0.199533889	0.199533889
SHEF-C5C5E	novel	8071	501168	27	6941	1	0	1384.964722	0.144071459	0	0.144071459	0.199533889	0	0.199533889
SHEF-C5C5E	novel	8115	501168	27	6941	1	0	1384.964722	0.144071459	0	0.144071459	0.199533889	0	0.199533889
SHEF-C5C5E	novel	8144	501168	27	6941	1	0	1384.964722	0.144071459	0	0.144071459	0.199533889	0	0.199533889
SHEF-C5C5E	novel	93	501168	1	227	0	1	45.29419277	0	4.405286344	4.405286344	0	0.199533889	0.199533889
SHEF-C5C5E	novel	97	501168	1	227	0	1	45.29419277	0	4.405286344	4.405286344	0	0.199533889	0.199533889
SHEF-C5C9A	novel	10023	114480	33	1110	3	0	969.6016771	2.702702703	0	2.702702703	2.620545073	0	2.620545073
SHEF-C5C9A	novel	10024	114480	33	1110	0	1	969.6016771	0	0.900900901	0.900900901	0	0.873515024	0.873515024
SHEF-C5C9A	novel	21052	114480	69	1085	1	0	947.7638015	0.921658986	0	0.921658986	0.873515024	0	0.873515024
SHEF-C5C9A	novel	21473	114480	71	306	0	1	267.2955975	0	3.267973856	3.267973856	0	0.873515024	0.873515024
SHEF-C5C9A	novel	22144	114480	73	979	1	0	855.1712089	1.02145046	0	1.02145046	0.873515024	0	0.873515024
SHEF-C5C9A	novel	25828	114480	85	315	1	0	275.1572327	3.174603175	0	3.174603175	0.873515024	0	0.873515024
SHEF-C5C9A	novel	26435	114480	87	761	0	1	664.7449336	0	1.314060447	1.314060447	0	0.873515024	0.873515024
SHEF-C5C9A	novel	26442	114480	87	761	0	4	664.7449336	0	5.256241787	5.256241787	0	3.494060098	3.494060098
SHEF-C5C9A	novel	26445	114480	87	761	0	2	664.7449336	0	2.628120894	2.628120894	0	1.747030049	1.747030049
SHEF-C5C9A	novel	26490	114480	87	761	1	0	664.7449336	1.314060447	0	1.314060447	0.873515024	0	0.873515024
SHEF-C5C9A	novel	26497	114480	87	761	1	0	664.7449336	1.314060447	0	1.314060447	0.873515024	0	0.873515024
SHEF-C5C9A	novel	26505	114480	87	761	1	2	664.7449336	1.314060447	2.628120894	3.94218134	0.873515024	1.747030049	2.620545073
SHEF-C5C9A	novel	27673	114480	91	369	0	1	322.327044	0	2.7100271	2.7100271	0	0.873515024	0.873515024
SHEF-C5C9A	novel	27761	114480	91|92	1636	2	4	1429.07058	5.420054201	6.998586166	12.41864037	1.747030049	3.494060098	5.241090147
SHEF-C5C9A	novel	28226	114480	93	1636	1	0	1429.07058	0.611246944	0	0.611246944	0.873515024	0	0.873515024
SHEF-C5C9A	novel	28283	114480	93	1636	0	1	1429.07058	0	0.611246944	0.611246944	0	0.873515024	0.873515024
SHEF-C5C9A	novel	28328	114480	93	1636	0	1	1429.07058	0	0.611246944	0.611246944	0	0.873515024	0.873515024
SHEF-C5C9A	novel	5595	114480	19	1957	0	1	1709.468903	0	0.510986203	0.510986203	0	0.873515024	0.873515024
SHEF-C5C9A	novel	5810	114480	19	1957	0	1	1709.468903	0	0.510986203	0.510986203	0	0.873515024	0.873515024
SHEF-C5C9A	novel	71	114480	1	40	0	1	34.94060098	0	25	25	0	0.873515024	0.873515024
SHEF-C5D6A	novel	10642	402029	35	3629	0	1	902.6712003	0	0.275558005	0.275558005	0	0.248738275	0.248738275
SHEF-C5D6A	novel	114	402029	1	83	0	1	20.64527683	0	12.04819277	12.04819277	0	0.248738275	0.248738275
SHEF-C5D6A	novel	143	402029	1	83	0	1	20.64527683	0	12.04819277	12.04819277	0	0.248738275	0.248738275
SHEF-C5D6A	novel	14643	402029	49	4726	1	0	1175.537088	0.21159543	0	0.21159543	0.248738275	0	0.248738275
SHEF-C5D6A	novel	14662	402029	49	4726	1	0	1175.537088	0.21159543	0	0.21159543	0.248738275	0	0.248738275
SHEF-C5D6A	novel	14669	402029	49	4726	1	0	1175.537088	0.21159543	0	0.21159543	0.248738275	0	0.248738275
SHEF-C5D6A	novel	18641	402029	62	5084	1	0	1264.585391	0.196695515	0	0.196695515	0.248738275	0	0.248738275
SHEF-C5D6A	novel	20315	402029	67	2645	0	1	657.9127376	0	0.378071834	0.378071834	0	0.248738275	0.248738275
SHEF-C5D6A	novel	21052	402029	69	4229	2	1	1051.914165	0.472925041	0.236462521	0.709387562	0.49747655	0.248738275	0.746214825
SHEF-C5D6A	novel	21473	402029	71	3002	0	1	746.7123018	0	0.333111259	0.333111259	0	0.248738275	0.248738275
SHEF-C5D6A	novel	21599	402029	71	3002	0	1	746.7123018	0	0.333111259	0.333111259	0	0.248738275	0.248738275
SHEF-C5D6A	novel	22830	402029	75	2280	0	1	567.1232672	0	0.438596491	0.438596491	0	0.248738275	0.248738275
SHEF-C5D6A	novel	23364	402029	77	4645	0	1	1155.389288	0	0.215285253	0.215285253	0	0.248738275	0.248738275
SHEF-C5D6A	novel	23917	402029	79	3664	1	0	911.37704	0.272925764	0	0.272925764	0.248738275	0	0.248738275
SHEF-C5D6A	novel	25805	402029	85	3034	1	0	754.6719267	0.329597891	0	0.329597891	0.248738275	0	0.248738275
SHEF-C5D6A	novel	26444	402029	87	3168	0	1	788.0028555	0	0.315656566	0.315656566	0	0.248738275	0.248738275
SHEF-C5D6A	novel	26494	402029	87	3168	0	1	788.0028555	0	0.315656566	0.315656566	0	0.248738275	0.248738275
SHEF-C5D6A	novel	26497	402029	87	3168	1	0	788.0028555	0.315656566	0	0.315656566	0.248738275	0	0.248738275
SHEF-C5D6A	novel	26505	402029	87	3168	1	0	788.0028555	0.315656566	0	0.315656566	0.248738275	0	0.248738275
SHEF-C5D6A	novel	2691	402029	9	1911	0	1	475.3388437	0	0.523286238	0.523286238	0	0.248738275	0.248738275
SHEF-C5D6A	novel	27060	402029	89	2072	1	0	515.385706	0.482625483	0	0.482625483	0.248738275	0	0.248738275
SHEF-C5D6A	novel	27070	402029	89	2072	1	0	515.385706	0.482625483	0	0.482625483	0.248738275	0	0.248738275
SHEF-C5D6A	novel	27073	402029	89	2072	0	1	515.385706	0	0.482625483	0.482625483	0	0.248738275	0.248738275
SHEF-C5D6A	novel	27078	402029	90	4478	0	1	1113.849996	0	0.223313979	0.223313979	0	0.248738275	0.248738275
SHEF-C5D6A	novel	27484	402029	91	2602	1	0	647.2169918	0.384319754	0	0.384319754	0.248738275	0	0.248738275
SHEF-C5D6A	novel	27673	402029	91	2602	1	0	647.2169918	0.384319754	0	0.384319754	0.248738275	0	0.248738275
SHEF-C5D6A	novel	27760	402029	91	2602	1	1	647.2169918	0.384319754	0.384319754	0.768639508	0.248738275	0.248738275	0.49747655
SHEF-C5D6A	novel	27761	402029	91	2602	1	2	647.2169918	0.384319754	0.768639508	1.152959262	0.248738275	0.49747655	0.746214825
SHEF-C5D6A	novel	27763	402029	91	2602	2	0	647.2169918	0.768639508	0	0.768639508	0.49747655	0	0.49747655
SHEF-C5D6A	novel	27767	402029	91	2602	1	0	647.2169918	0.384319754	0	0.384319754	0.248738275	0	0.248738275
SHEF-C5D6A	novel	28111	402029	93	4641	0	3	1154.394335	0	0.646412411	0.646412411	0	0.746214825	0.746214825
SHEF-C5D6A	novel	28122	402029	93	4641	0	1	1154.394335	0	0.215470804	0.215470804	0	0.248738275	0.248738275
SHEF-C5D6A	novel	28132	402029	93	4641	0	1	1154.394335	0	0.215470804	0.215470804	0	0.248738275	0.248738275
SHEF-C5D6A	novel	28133	402029	93	4641	0	1	1154.394335	0	0.215470804	0.215470804	0	0.248738275	0.248738275
SHEF-C5D6A	novel	28214	402029	93	4641	1	0	1154.394335	0.215470804	0	0.215470804	0.248738275	0	0.248738275
SHEF-C5D6A	novel	28276	402029	93	4641	1	0	1154.394335	0.215470804	0	0.215470804	0.248738275	0	0.248738275
SHEF-C5D6A	novel	28282	402029	93	4641	1	1	1154.394335	0.215470804	0.215470804	0.430941607	0.248738275	0.248738275	0.49747655
SHEF-C5D6A	novel	28284	402029	93	4641	0	2	1154.394335	0	0.430941607	0.430941607	0	0.49747655	0.49747655
SHEF-C5D6A	novel	28285	402029	93	4641	1	0	1154.394335	0.215470804	0	0.215470804	0.248738275	0	0.248738275
SHEF-C5D6A	novel	28292	402029	93	4641	0	1	1154.394335	0	0.215470804	0.215470804	0	0.248738275	0.248738275
SHEF-C5D6A	novel	28297	402029	93	4641	1	0	1154.394335	0.215470804	0	0.215470804	0.248738275	0	0.248738275
SHEF-C5D6A	novel	28308	402029	93	4641	0	1	1154.394335	0	0.215470804	0.215470804	0	0.248738275	0.248738275
SHEF-C5D6A	novel	28314	402029	93	4641	2	0	1154.394335	0.430941607	0	0.430941607	0.49747655	0	0.49747655
SHEF-C5D6A	novel	28332	402029	93	4641	1	0	1154.394335	0.215470804	0	0.215470804	0.248738275	0	0.248738275
SHEF-C5D6A	novel	28363	402029	93	4641	0	1	1154.394335	0	0.215470804	0.215470804	0	0.248738275	0.248738275
SHEF-C5D6A	novel	28907	402029	95	2793	1	0	694.7260024	0.358037952	0	0.358037952	0.248738275	0	0.248738275
SHEF-C5D6A	novel	29579	402029	97	3580	1	0	890.4830249	0.279329609	0	0.279329609	0.248738275	0	0.248738275
SHEF-C5D6A	novel	3932	402029	13	3037	1	0	755.4181415	0.329272308	0	0.329272308	0.248738275	0	0.248738275
SHEF-C5D6A	novel	4574	402029	15	1466	0	1	364.6503113	0	0.68212824	0.68212824	0	0.248738275	0.248738275
SHEF-C5D6A	novel	4579	402029	15	1466	0	1	364.6503113	0	0.68212824	0.68212824	0	0.248738275	0.248738275
SHEF-C5D6A	novel	6205	402029	21	3829	1	0	952.4188554	0.261164795	0	0.261164795	0.248738275	0	0.248738275
SHEF-C5D6A	novel	75	402029	1	83	0	1	20.64527683	0	12.04819277	12.04819277	0	0.248738275	0.248738275
SHEF-C5D6A	novel	90	402029	1	83	0	1	20.64527683	0	12.04819277	12.04819277	0	0.248738275	0.248738275
SHEF-C5D79	novel	10	224576	1	95	1	0	42.30193787	10.52631579	0	10.52631579	0.445283557	0	0.445283557
SHEF-C5D79	novel	149	224576	1	95	0	1	42.30193787	0	10.52631579	10.52631579	0	0.445283557	0.445283557
SHEF-C5D79	novel	21469	224576	71	1960	0	1	872.7557709	0	0.510204082	0.510204082	0	0.445283557	0.445283557
SHEF-C5D79	novel	21528	224576	71	1960	0	1	872.7557709	0	0.510204082	0.510204082	0	0.445283557	0.445283557
SHEF-C5D79	novel	22501	224576	75	2000	1	0	890.5671131	0.5	0	0.5	0.445283557	0	0.445283557
SHEF-C5D79	novel	25308	224576	84	2184	0	1	972.4992875	0	0.457875458	0.457875458	0	0.445283557	0.445283557
SHEF-C5D79	novel	26427	224576	87	2250	0	1	1001.888002	0	0.444444444	0.444444444	0	0.445283557	0.445283557
SHEF-C5D79	novel	26865	224576	89	1906	0	1	848.7104588	0	0.524658972	0.524658972	0	0.445283557	0.445283557
SHEF-C5D79	novel	27484	224576	91	1433	0	1	638.0913366	0	0.697836706	0.697836706	0	0.445283557	0.445283557
SHEF-C5D79	novel	27760	224576	91	1433	0	1	638.0913366	0	0.697836706	0.697836706	0	0.445283557	0.445283557
SHEF-C5D79	novel	27761	224576	91	1433	1	0	638.0913366	0.697836706	0	0.697836706	0.445283557	0	0.445283557
SHEF-C5D79	novel	28301	224576	93	3569	0	1	1589.217013	0	0.28019053	0.28019053	0	0.445283557	0.445283557
SHEF-C5D79	novel	66	224576	1	95	0	1	42.30193787	0	10.52631579	10.52631579	0	0.445283557	0.445283557
SHEF-C5D79	novel	70	224576	1	95	0	1	42.30193787	0	10.52631579	10.52631579	0	0.445283557	0.445283557
SHEF-C5D79	novel	738	224576	3	3398	1	0	1513.073525	0.294290759	0	0.294290759	0.445283557	0	0.445283557
SHEF-C5D79	novel	79	224576	1	95	0	1	42.30193787	0	10.52631579	10.52631579	0	0.445283557	0.445283557
SHEF-C5D79	novel	8144	224576	27	3060	0	1	1362.567683	0	0.326797386	0.326797386	0	0.445283557	0.445283557
SHEF-C5D97	novel	110	583935	1	549	0	1	94.01731357	0	1.821493625	1.821493625	0	0.171251937	0.171251937
SHEF-C5D97	novel	141	583935	1	549	1	0	94.01731357	1.821493625	0	1.821493625	0.171251937	0	0.171251937
SHEF-C5D97	novel	16	583935	1	549	1	0	94.01731357	1.821493625	0	1.821493625	0.171251937	0	0.171251937
SHEF-C5D97	novel	207	583935	1	549	0	1	94.01731357	0	1.821493625	1.821493625	0	0.171251937	0.171251937
SHEF-C5D97	novel	231	583935	1	549	0	1	94.01731357	0	1.821493625	1.821493625	0	0.171251937	0.171251937
SHEF-C5D97	novel	255	583935	1	549	1	0	94.01731357	1.821493625	0	1.821493625	0.171251937	0	0.171251937
SHEF-C5D97	novel	260	583935	1	549	1	0	94.01731357	1.821493625	0	1.821493625	0.171251937	0	0.171251937
SHEF-C5D97	novel	308	583935	1	549	0	1	94.01731357	0	1.821493625	1.821493625	0	0.171251937	0.171251937
SHEF-C5D97	novel	67	583935	1	549	0	1	94.01731357	0	1.821493625	1.821493625	0	0.171251937	0.171251937
SHEF-C5D97	novel	85	583935	1	549	0	1	94.01731357	0	1.821493625	1.821493625	0	0.171251937	0.171251937
SHEF-C5DB5	novel	26421	177894	87	1975	0	1	1110.211699	0	0.506329114	0.506329114	0	0.562132506	0.562132506
SHEF-C5DB5	novel	26442	177894	87	1975	0	2	1110.211699	0	1.012658228	1.012658228	0	1.124265012	1.124265012
SHEF-C5DB5	novel	26490	177894	87	1975	1	0	1110.211699	0.506329114	0	0.506329114	0.562132506	0	0.562132506
SHEF-C5DB5	novel	27670	177894	91	538	0	1	302.4272882	0	1.858736059	1.858736059	0	0.562132506	0.562132506
SHEF-C5DB5	novel	27675	177894	91	538	5	3	302.4272882	9.293680297	5.576208178	14.86988848	2.810662529	1.686397518	4.497060047
SHEF-C5DB5	novel	27679	177894	91	538	0	1	302.4272882	0	1.858736059	1.858736059	0	0.562132506	0.562132506
SHEF-C5DB5	novel	27682	177894	91	538	1	0	302.4272882	1.858736059	0	1.858736059	0.562132506	0	0.562132506
SHEF-C5DB5	novel	28233	177894	93	2992	0	3	1681.900458	0	1.002673797	1.002673797	0	1.686397518	1.686397518
SHEF-C5DB5	novel	28277	177894	93	2992	0	1	1681.900458	0	0.334224599	0.334224599	0	0.562132506	0.562132506
SHEF-C5DB5	novel	28279	177894	93	2992	2	2	1681.900458	0.668449198	0.668449198	1.336898396	1.124265012	1.124265012	2.248530023
SHEF-C5DB5	novel	28292	177894	93	2992	1	1	1681.900458	0.334224599	0.334224599	0.668449198	0.562132506	0.562132506	1.124265012
SHEF-C5DB5	novel	28293	177894	93	2992	1	0	1681.900458	0.334224599	0	0.334224599	0.562132506	0	0.562132506
SHEF-C5DB5	novel	28309	177894	93	2992	1	0	1681.900458	0.334224599	0	0.334224599	0.562132506	0	0.562132506
SHEF-C5DB5	novel	28318	177894	93	2992	0	1	1681.900458	0	0.334224599	0.334224599	0	0.562132506	0.562132506
SHEF-C5DB5	novel	28341	177894	93	2992	1	0	1681.900458	0.334224599	0	0.334224599	0.562132506	0	0.562132506
SHEF-C5DD3	novel	12965	175069	43	2635	0	1	1505.120838	0	0.379506641	0.379506641	0	0.571203354	0.571203354
SHEF-C5DD3	novel	14661	175069	49	2485	1	0	1419.440335	0.402414487	0	0.402414487	0.571203354	0	0.571203354
SHEF-C5DD3	novel	21392	175069	71	1309	0	1	747.7051905	0	0.76394194	0.76394194	0	0.571203354	0.571203354
SHEF-C5DD3	novel	21396	175069	71	1309	0	1	747.7051905	0	0.76394194	0.76394194	0	0.571203354	0.571203354
SHEF-C5DD3	novel	21528	175069	71	1309	0	1	747.7051905	0	0.76394194	0.76394194	0	0.571203354	0.571203354
SHEF-C5DD3	novel	24017	175069	79	2159	1	0	1233.228042	0.463177397	0	0.463177397	0.571203354	0	0.571203354
SHEF-C5DD3	novel	26420	175069	87	1737	0	1	992.1802261	0	0.575705239	0.575705239	0	0.571203354	0.571203354
SHEF-C5DD3	novel	26442	175069	87	1737	0	1	992.1802261	0	0.575705239	0.575705239	0	0.571203354	0.571203354
SHEF-C5DD3	novel	26443	175069	87	1737	0	1	992.1802261	0	0.575705239	0.575705239	0	0.571203354	0.571203354
SHEF-C5DD3	novel	2688	175069	9	1032	1	0	589.4818614	0.968992248	0	0.968992248	0.571203354	0	0.571203354
SHEF-C5DD3	novel	27063	175069	89	1522	1	0	869.3715049	0.657030223	0	0.657030223	0.571203354	0	0.571203354
SHEF-C5DD3	novel	27761	175069	91	1143	1	0	652.8854337	0.874890639	0	0.874890639	0.571203354	0	0.571203354
SHEF-C5DD3	novel	28233	175069	93	2818	0	1	1609.651052	0	0.354861604	0.354861604	0	0.571203354	0.571203354
SHEF-C5DD3	novel	28276	175069	93	2818	1	0	1609.651052	0.354861604	0	0.354861604	0.571203354	0	0.571203354
SHEF-C5DD3	novel	28278	175069	93	2818	1	0	1609.651052	0.354861604	0	0.354861604	0.571203354	0	0.571203354
SHEF-C5DD3	novel	28301	175069	93	2818	0	1	1609.651052	0	0.354861604	0.354861604	0	0.571203354	0.571203354
SHEF-C5DD3	novel	70	175069	1	116	0	1	66.25958908	0	8.620689655	8.620689655	0	0.571203354	0.571203354
SHEF-C5DD3	novel	79	175069	1	116	0	1	66.25958908	0	8.620689655	8.620689655	0	0.571203354	0.571203354
SHEF-C5DD3	novel	8114	175069	27	2570	1	0	1467.99262	0.389105058	0	0.389105058	0.571203354	0	0.571203354
SHEF-C5DD3	novel	916	175069	3	2403	0	1	1372.60166	0	0.416146484	0.416146484	0	0.571203354	0.571203354
SHEF-C5E1C	novel	20776	300978	69	2280	0	1	757.5304507	0	0.438596491	0.438596491	0	0.332250198	0.332250198
SHEF-C5E1C	novel	28279	300978	93	5243	1	0	1741.987786	0.190730498	0	0.190730498	0.332250198	0	0.332250198
SHEF-C5E1C	novel	87	300978	1	72	0	1	23.92201423	0	13.88888889	13.88888889	0	0.332250198	0.332250198
SHEF-C5E1C	novel	93	300978	1	72	0	1	23.92201423	0	13.88888889	13.88888889	0	0.332250198	0.332250198
SHEF-C5E1C	novel	975	300978	4	5967	1	0	1982.53693	0.167588403	0	0.167588403	0.332250198	0	0.332250198
SHEF-C5F64	novel	162	122621	1	64	0	1	52.19334372	0	15.625	15.625	0	0.815520996	0.815520996
SHEF-C5F64	novel	21397	122621	71	405	0	1	330.2860032	0	2.469135802	2.469135802	0	0.815520996	0.815520996
SHEF-C5F64	novel	21528	122621	71	405	0	1	330.2860032	0	2.469135802	2.469135802	0	0.815520996	0.815520996
SHEF-C5F64	novel	27065	122621	89	1487	0	1	1212.67972	0	0.672494956	0.672494956	0	0.815520996	0.815520996
SHEF-C5F64	novel	28113	122621	93	2190	0	1	1785.99098	0	0.456621005	0.456621005	0	0.815520996	0.815520996
SHEF-C5F64	novel	28122	122621	93	2190	0	1	1785.99098	0	0.456621005	0.456621005	0	0.815520996	0.815520996
SHEF-C5F64	novel	28127	122621	93	2190	0	1	1785.99098	0	0.456621005	0.456621005	0	0.815520996	0.815520996
SHEF-C5F64	novel	75	122621	1	64	0	1	52.19334372	0	15.625	15.625	0	0.815520996	0.815520996
SHEF-C5F64	novel	80	122621	1	64	0	1	52.19334372	0	15.625	15.625	0	0.815520996	0.815520996
SHEF-C5FDD	novel	19	89042	1	48	0	1	53.90714494	0	20.83333333	20.83333333	0	1.12306552	1.12306552
SHEF-C5FDD	novel	21575	89042	71	857	0	1	962.4671503	0	1.166861144	1.166861144	0	1.12306552	1.12306552
SHEF-C5FDD	novel	21590	89042	71	857	0	1	962.4671503	0	1.166861144	1.166861144	0	1.12306552	1.12306552
SHEF-C5FDD	novel	23878	89042	79	1126	0	1	1264.571775	0	0.888099467	0.888099467	0	1.12306552	1.12306552
SHEF-C5FDD	novel	26420	89042	87	828	0	1	929.8982503	0	1.207729469	1.207729469	0	1.12306552	1.12306552
SHEF-C5FDD	novel	26490	89042	87	828	1	0	929.8982503	1.207729469	0	1.207729469	1.12306552	0	1.12306552
SHEF-C5FDD	novel	27673	89042	91	429	0	1	481.7951079	0	2.331002331	2.331002331	0	1.12306552	1.12306552
SHEF-C5FDD	novel	27760	89042	91	429	0	1	481.7951079	0	2.331002331	2.331002331	0	1.12306552	1.12306552
SHEF-C5FDD	novel	74	89042	1	48	0	1	53.90714494	0	20.83333333	20.83333333	0	1.12306552	1.12306552
SHEF-C5FEC	novel	19111	105277	63	2406	1	4	2285.39947	0.415627598	1.662510391	2.078137988	0.949875091	3.799500366	4.749375457
SHEF-C5FEC	novel	19114	105277	63	2406	1	1	2285.39947	0.415627598	0.415627598	0.831255195	0.949875091	0.949875091	1.899750183
SHEF-C5FEC	novel	19118	105277	63	2406	0	1	2285.39947	0	0.415627598	0.415627598	0	0.949875091	0.949875091
SHEF-C5FEC	novel	19120	105277	63	2406	1	0	2285.39947	0.415627598	0	0.415627598	0.949875091	0	0.949875091
SHEF-C5FEC	novel	21328	105277	71	502	0	1	476.8372959	0	1.992031873	1.992031873	0	0.949875091	0.949875091
SHEF-C5FEC	novel	25792	105277	85	151	2	0	143.4311388	13.24503311	0	13.24503311	1.899750183	0	1.899750183
SHEF-C5FEC	novel	25800	105277	85	151	14	5	143.4311388	92.71523179	33.11258278	125.8278146	13.29825128	4.749375457	18.04762674
SHEF-C5FEC	novel	25801	105277	85	151	2	1	143.4311388	13.24503311	6.622516556	19.86754967	1.899750183	0.949875091	2.849625274
SHEF-C5FEC	novel	25802	105277	85	151	0	2	143.4311388	0	13.24503311	13.24503311	0	1.899750183	1.899750183
SHEF-C5FEC	novel	25803	105277	85	151	1	0	143.4311388	6.622516556	0	6.622516556	0.949875091	0	0.949875091
SHEF-C5FEC	novel	25804	105277	85	151	2	0	143.4311388	13.24503311	0	13.24503311	1.899750183	0	1.899750183
SHEF-C5FEC	novel	25806	105277	85	151	0	1	143.4311388	0	6.622516556	6.622516556	0	0.949875091	0.949875091
SHEF-C5FEC	novel	26256	105277	87	1119	0	1	1062.910227	0	0.893655049	0.893655049	0	0.949875091	0.949875091
SHEF-C5FEC	novel	26420	105277	87	1119	0	1	1062.910227	0	0.893655049	0.893655049	0	0.949875091	0.949875091
SHEF-C6060	novel	10639	91230	35	670	0	1	734.4075414	0	1.492537313	1.492537313	0	1.096130659	1.096130659
SHEF-C6060	novel	1445	91230	5	524	1	0	574.3724652	1.908396947	0	1.908396947	1.096130659	0	1.096130659
SHEF-C6060	novel	19112	91230	63	1282	0	1	1405.239505	0	0.780031201	0.780031201	0	1.096130659	1.096130659
SHEF-C6060	novel	19641	91230	65	880	1	0	964.5949797	1.136363636	0	1.136363636	1.096130659	0	1.096130659
SHEF-C6060	novel	21509	91230	71	656	1	0	719.0617122	1.524390244	0	1.524390244	1.096130659	0	1.096130659
SHEF-C6060	novel	25784	91230	85	644	1	0	705.9081443	1.552795031	0	1.552795031	1.096130659	0	1.096130659
SHEF-C6060	novel	28279	91230	93	1261	0	2	1382.220761	0	1.586042823	1.586042823	0	2.192261318	2.192261318
SHEF-C6060	novel	5785	91230	19	990	1	0	1085.169352	1.01010101	0	1.01010101	1.096130659	0	1.096130659
SHEF-C6060	novel	71	91230	1	36	0	1	39.46070372	0	27.77777778	27.77777778	0	1.096130659	1.096130659
SHEF-C608E	novel	10400	280792	35	2487	0	1	885.7089946	0	0.402090873	0.402090873	0	0.356135502	0.356135502
SHEF-C608E	novel	10709	280792	36	1762	1	0	627.5107553	0.56753689	0	0.56753689	0.356135502	0	0.356135502
SHEF-C608E	novel	109	280792	1	177	0	1	63.03598393	0	5.649717514	5.649717514	0	0.356135502	0.356135502
SHEF-C608E	novel	12	280792	1	177	0	1	63.03598393	0	5.649717514	5.649717514	0	0.356135502	0.356135502
SHEF-C608E	novel	18553	280792	61	3297	2	0	1174.178752	0.606612072	0	0.606612072	0.712271005	0	0.712271005
SHEF-C608E	novel	18558	280792	61	3297	0	1	1174.178752	0	0.303306036	0.303306036	0	0.356135502	0.356135502
SHEF-C608E	novel	19	280792	1	177	1	0	63.03598393	5.649717514	0	5.649717514	0.356135502	0	0.356135502
SHEF-C608E	novel	19797	280792	65	2791	0	1	993.9741873	0	0.358294518	0.358294518	0	0.356135502	0.356135502
SHEF-C608E	novel	19806	280792	65	2791	1	0	993.9741873	0.358294518	0	0.358294518	0.356135502	0	0.356135502
SHEF-C608E	novel	20317	280792	67	2178	0	1	775.6631243	0	0.459136823	0.459136823	0	0.356135502	0.356135502
SHEF-C608E	novel	21052	280792	69|70	3904	3	0	1390.353002	1.905299784	0	1.905299784	1.068406507	0	1.068406507
SHEF-C608E	novel	22501	280792	75	1235	1	0	439.8273455	0.809716599	0	0.809716599	0.356135502	0	0.356135502
SHEF-C608E	novel	23910	280792	79	2929	3	0	1043.120887	1.024240355	0	1.024240355	1.068406507	0	1.068406507
SHEF-C608E	novel	24640	280792	81	3168	0	2	1128.237272	0	0.631313131	0.631313131	0	0.712271005	0.712271005
SHEF-C608E	novel	26159	280792	86	3511	0	2	1250.391749	0	0.56963828	0.56963828	0	0.712271005	0.712271005
SHEF-C608E	novel	26271	280792	87	2880	0	1	1025.670247	0	0.347222222	0.347222222	0	0.356135502	0.356135502
SHEF-C608E	novel	26300	280792	87	2880	1	0	1025.670247	0.347222222	0	0.347222222	0.356135502	0	0.356135502
SHEF-C608E	novel	26400	280792	87	2880	1	0	1025.670247	0.347222222	0	0.347222222	0.356135502	0	0.356135502
SHEF-C608E	novel	26420	280792	87	2880	0	1	1025.670247	0	0.347222222	0.347222222	0	0.356135502	0.356135502
SHEF-C608E	novel	26442	280792	87	2880	0	1	1025.670247	0	0.347222222	0.347222222	0	0.356135502	0.356135502
SHEF-C608E	novel	26505	280792	87	2880	1	0	1025.670247	0.347222222	0	0.347222222	0.356135502	0	0.356135502
SHEF-C608E	novel	27059	280792	89	328	0	1	116.8124448	0	3.048780488	3.048780488	0	0.356135502	0.356135502
SHEF-C608E	novel	27484	280792	91	1261	1	0	449.0868686	0.793021412	0	0.793021412	0.356135502	0	0.356135502
SHEF-C608E	novel	27761	280792	91	1261	2	2	449.0868686	1.586042823	1.586042823	3.172085646	0.712271005	0.712271005	1.42454201
SHEF-C608E	novel	27764	280792	91	1261	0	2	449.0868686	0	1.586042823	1.586042823	0	0.712271005	0.712271005
SHEF-C608E	novel	27766	280792	91	1261	0	1	449.0868686	0	0.793021412	0.793021412	0	0.356135502	0.356135502
SHEF-C608E	novel	28142	280792	93	5629	0	1	2004.686743	0	0.177651448	0.177651448	0	0.356135502	0.356135502
SHEF-C608E	novel	28286	280792	93	5629	0	1	2004.686743	0	0.177651448	0.177651448	0	0.356135502	0.356135502
SHEF-C608E	novel	28720	280792	95	2076	1	0	739.3373031	0.481695568	0	0.481695568	0.356135502	0	0.356135502
SHEF-C608E	novel	5081	280792	17	1774	0	1	631.7843813	0	0.563697858	0.563697858	0	0.356135502	0.356135502
SHEF-C608E	novel	5082	280792	17	1774	0	1	631.7843813	0	0.563697858	0.563697858	0	0.356135502	0.356135502
SHEF-C608E	novel	6934	280792	23	1758	1	0	626.0862133	0.568828214	0	0.568828214	0.356135502	0	0.356135502
SHEF-C608E	novel	6949	280792	24	2605	1	0	927.7329838	0.383877159	0	0.383877159	0.356135502	0	0.356135502
SHEF-C608E	novel	70	280792	1	177	1	0	63.03598393	5.649717514	0	5.649717514	0.356135502	0	0.356135502
SHEF-C608E	novel	88	280792	1	177	0	1	63.03598393	0	5.649717514	5.649717514	0	0.356135502	0.356135502
SHEF-C60F7	novel	11843	134892	39	1457	1	0	1080.123358	0.686341798	0	0.686341798	0.741333808	0	0.741333808
SHEF-C60F7	novel	21052	134892	69	1389	1	0	1029.712659	0.719942405	0	0.719942405	0.741333808	0	0.741333808
SHEF-C60F7	novel	26442	134892	87	1059	0	1	785.0725024	0	0.944287063	0.944287063	0	0.741333808	0.741333808
SHEF-C616D	novel	13	89398	1	13	0	1	14.54171234	0	76.92307692	76.92307692	0	1.118593257	1.118593257
SHEF-C616D	novel	21620	89398	71	413	0	1	461.9790152	0	2.421307506	2.421307506	0	1.118593257	1.118593257
SHEF-C616D	novel	26256	89398	87	910	1	0	1017.919864	1.098901099	0	1.098901099	1.118593257	0	1.118593257
SHEF-C616D	novel	26421	89398	87	910	0	1	1017.919864	0	1.098901099	1.098901099	0	1.118593257	1.118593257
SHEF-C616D	novel	26441	89398	87	910	0	1	1017.919864	0	1.098901099	1.098901099	0	1.118593257	1.118593257
SHEF-C616D	novel	26494	89398	87	910	1	0	1017.919864	1.098901099	0	1.098901099	1.118593257	0	1.118593257
SHEF-C616D	novel	28279	89398	93	1375	2	1	1538.065729	1.454545455	0.727272727	2.181818182	2.237186514	1.118593257	3.355779771
SHEF-C616D	novel	28281	89398	93	1375	0	1	1538.065729	0	0.727272727	0.727272727	0	1.118593257	1.118593257
SHEF-C625B	novel	110	262435	1	113	1	0	43.0582811	8.849557522	0	8.849557522	0.381046735	0	0.381046735
SHEF-C625B	novel	18	262435	1	113	1	0	43.0582811	8.849557522	0	8.849557522	0.381046735	0	0.381046735
SHEF-C625B	novel	209	262435	1	113	1	0	43.0582811	8.849557522	0	8.849557522	0.381046735	0	0.381046735
SHEF-C625B	novel	21394	262435	71	1166	1	0	444.3004935	0.857632933	0	0.857632933	0.381046735	0	0.381046735
SHEF-C625B	novel	21410	262435	71	1166	0	1	444.3004935	0	0.857632933	0.857632933	0	0.381046735	0.381046735
SHEF-C625B	novel	25800	262435	85	1348	1	1	513.6509993	0.741839763	0.741839763	1.483679525	0.381046735	0.381046735	0.762093471
SHEF-C625B	novel	25808	262435	85	1348	1	0	513.6509993	0.741839763	0	0.741839763	0.381046735	0	0.381046735
SHEF-C625B	novel	26442	262435	87	2302	0	2	877.1695848	0	0.868809731	0.868809731	0	0.762093471	0.762093471
SHEF-C625B	novel	26444	262435	87	2302	0	1	877.1695848	0	0.434404865	0.434404865	0	0.381046735	0.381046735
SHEF-C625B	novel	26490	262435	87	2302	1	0	877.1695848	0.434404865	0	0.434404865	0.381046735	0	0.381046735
SHEF-C625B	novel	26497	262435	87	2302	1	0	877.1695848	0.434404865	0	0.434404865	0.381046735	0	0.381046735
SHEF-C625B	novel	27059	262435	89	380	1	0	144.7977594	2.631578947	0	2.631578947	0.381046735	0	0.381046735
SHEF-C625B	novel	27063	262435	89	380	0	1	144.7977594	0	2.631578947	2.631578947	0	0.381046735	0.381046735
SHEF-C625B	novel	27424	262435	91	972	1	0	370.3774268	1.028806584	0	1.028806584	0.381046735	0	0.381046735
SHEF-C625B	novel	27761	262435	91|92	2870	8	2	1093.604131	7.72851648	2.057613169	9.786129649	3.048373883	0.762093471	3.810467354
SHEF-C625B	novel	27764	262435	91	972	0	1	370.3774268	0	1.028806584	1.028806584	0	0.381046735	0.381046735
SHEF-C625B	novel	28223	262435	93	3489	0	1	1329.47206	0	0.286615076	0.286615076	0	0.381046735	0.381046735
SHEF-C625B	novel	28279	262435	93	3489	0	1	1329.47206	0	0.286615076	0.286615076	0	0.381046735	0.381046735
SHEF-C625B	novel	28280	262435	93	3489	0	2	1329.47206	0	0.573230152	0.573230152	0	0.762093471	0.762093471
SHEF-C625B	novel	28796	262435	95	1259	0	1	479.7378398	0	0.794281176	0.794281176	0	0.381046735	0.381046735
SHEF-C625B	novel	81	262435	1	113	0	1	43.0582811	0	8.849557522	8.849557522	0	0.381046735	0.381046735
SHEF-C62E2	novel	14661	244939	49	4589	2	3	1873.527695	0.435824798	0.653737198	1.089561996	0.81652983	1.224794745	2.041324575
SHEF-C62E2	novel	21409	244939	71	910	0	1	371.5210726	0	1.098901099	1.098901099	0	0.408264915	0.408264915
SHEF-C62E2	novel	21588	244939	71	910	1	0	371.5210726	1.098901099	0	1.098901099	0.408264915	0	0.408264915
SHEF-C62E2	novel	24025	244939	79	2702	2	0	1103.1318	0.74019245	0	0.74019245	0.81652983	0	0.81652983
SHEF-C62E2	novel	26420	244939	87	2690	0	1	1098.232621	0	0.371747212	0.371747212	0	0.408264915	0.408264915
SHEF-C62E2	novel	26442	244939	87	2690	0	2	1098.232621	0	0.743494424	0.743494424	0	0.81652983	0.81652983
SHEF-C62E2	novel	26497	244939	87	2690	1	0	1098.232621	0.371747212	0	0.371747212	0.408264915	0	0.408264915
SHEF-C62E2	novel	27059	244939	89	1040	1	0	424.5955115	0.961538462	0	0.961538462	0.408264915	0	0.408264915
SHEF-C62E2	novel	27063	244939	89	1040	0	1	424.5955115	0	0.961538462	0.961538462	0	0.408264915	0.408264915
SHEF-C62E2	novel	27101	244939	89	1040	2	0	424.5955115	1.923076923	0	1.923076923	0.81652983	0	0.81652983
SHEF-C62E2	novel	27673	244939	91|92	1972	6	1	805.0984123	21.32458872	4.149377593	25.47396631	2.44958949	0.408264915	2.857854405
SHEF-C62E2	novel	28723	244939	95	711	0	1	290.2763545	0	1.406469761	1.406469761	0	0.408264915	0.408264915
SHEF-C6367	novel	10026	184210	33	2113	1	0	1147.06042	0.473260767	0	0.473260767	0.542858694	0	0.542858694
SHEF-C6367	novel	12965	184210	43	2587	0	1	1404.375441	0	0.386548125	0.386548125	0	0.542858694	0.542858694
SHEF-C6367	novel	19111	184210	63	2170	1	0	1178.003366	0.460829493	0	0.460829493	0.542858694	0	0.542858694
SHEF-C6367	novel	19112	184210	63	2170	0	1	1178.003366	0	0.460829493	0.460829493	0	0.542858694	0.542858694
SHEF-C6367	novel	20315	184210	67	1153	0	1	625.916074	0	0.867302689	0.867302689	0	0.542858694	0.542858694
SHEF-C6367	novel	21044	184210	69	1731	0	1	939.6883991	0	0.577700751	0.577700751	0	0.542858694	0.542858694
SHEF-C6367	novel	21052	184210	69	1731	2	2	939.6883991	1.155401502	1.155401502	2.310803004	1.085717388	1.085717388	2.171434776
SHEF-C6367	novel	21410	184210	71	1190	0	1	646.0018457	0	0.840336134	0.840336134	0	0.542858694	0.542858694
SHEF-C6367	novel	21421	184210	71	1190	0	1	646.0018457	0	0.840336134	0.840336134	0	0.542858694	0.542858694
SHEF-C6367	novel	21436	184210	71	1190	0	1	646.0018457	0	0.840336134	0.840336134	0	0.542858694	0.542858694
SHEF-C6367	novel	21579	184210	71	1190	1	0	646.0018457	0.840336134	0	0.840336134	0.542858694	0	0.542858694
SHEF-C6367	novel	26420	184210	87	1363	0	1	739.9163998	0	0.733675715	0.733675715	0	0.542858694	0.542858694
SHEF-C6367	novel	26421	184210	87	1363	0	3	739.9163998	0	2.201027146	2.201027146	0	1.628576082	1.628576082
SHEF-C6367	novel	26442	184210	87	1363	0	7	739.9163998	0	5.135730007	5.135730007	0	3.800010857	3.800010857
SHEF-C6367	novel	26445	184210	87	1363	0	1	739.9163998	0	0.733675715	0.733675715	0	0.542858694	0.542858694
SHEF-C6367	novel	26491	184210	87	1363	0	1	739.9163998	0	0.733675715	0.733675715	0	0.542858694	0.542858694
SHEF-C6367	novel	26494	184210	87	1363	0	1	739.9163998	0	0.733675715	0.733675715	0	0.542858694	0.542858694
SHEF-C6367	novel	26497	184210	87	1363	2	0	739.9163998	1.467351431	0	1.467351431	1.085717388	0	1.085717388
SHEF-C6367	novel	26501	184210	87	1363	1	0	739.9163998	0.733675715	0	0.733675715	0.542858694	0	0.542858694
SHEF-C6367	novel	26505	184210	87	1363	3	3	739.9163998	2.201027146	2.201027146	4.402054292	1.628576082	1.628576082	3.257152163
SHEF-C6367	novel	2688	184210	9	1022	0	1	554.8015851	0	0.978473581	0.978473581	0	0.542858694	0.542858694
SHEF-C6367	novel	27059	184210	89	2181	0	1	1183.974811	0	0.458505273	0.458505273	0	0.542858694	0.542858694
SHEF-C6367	novel	27083	184210	89	2181	1	0	1183.974811	0.458505273	0	0.458505273	0.542858694	0	0.542858694
SHEF-C6367	novel	27760	184210	91	1105	1	1	599.8588567	0.904977376	0.904977376	1.809954751	0.542858694	0.542858694	1.085717388
SHEF-C6367	novel	27761	184210	91	1105	1	4	599.8588567	0.904977376	3.619909502	4.524886878	0.542858694	2.171434776	2.714293469
SHEF-C6367	novel	27762	184210	91	1105	1	0	599.8588567	0.904977376	0	0.904977376	0.542858694	0	0.542858694
SHEF-C6367	novel	2794	184210	9	1022	1	0	554.8015851	0.978473581	0	0.978473581	0.542858694	0	0.542858694
SHEF-C6367	novel	28112	184210	93	2504	0	1	1359.318169	0	0.399361022	0.399361022	0	0.542858694	0.542858694
SHEF-C6367	novel	28121	184210	93	2504	0	1	1359.318169	0	0.399361022	0.399361022	0	0.542858694	0.542858694
SHEF-C6367	novel	28122	184210	93	2504	0	1	1359.318169	0	0.399361022	0.399361022	0	0.542858694	0.542858694
SHEF-C6367	novel	28278	184210	93	2504	0	1	1359.318169	0	0.399361022	0.399361022	0	0.542858694	0.542858694
SHEF-C6367	novel	28292	184210	93	2504	1	0	1359.318169	0.399361022	0	0.399361022	0.542858694	0	0.542858694
SHEF-C6367	novel	28296	184210	93	2504	0	1	1359.318169	0	0.399361022	0.399361022	0	0.542858694	0.542858694
SHEF-C6367	novel	28298	184210	93	2504	0	1	1359.318169	0	0.399361022	0.399361022	0	0.542858694	0.542858694
SHEF-C6367	novel	28300	184210	93	2504	0	1	1359.318169	0	0.399361022	0.399361022	0	0.542858694	0.542858694
SHEF-C6367	novel	28307	184210	93	2504	1	0	1359.318169	0.399361022	0	0.399361022	0.542858694	0	0.542858694
SHEF-C6367	novel	28729	184210	95	1061	1	0	575.9730742	0.942507069	0	0.942507069	0.542858694	0	0.542858694
SHEF-C6367	novel	29379	184210	97	1701	0	1	923.4026383	0	0.587889477	0.587889477	0	0.542858694	0.542858694
SHEF-C6367	novel	29590	184210	97	1701	0	1	923.4026383	0	0.587889477	0.587889477	0	0.542858694	0.542858694
SHEF-C6367	novel	29612	184210	97	1701	1	0	923.4026383	0.587889477	0	0.587889477	0.542858694	0	0.542858694
SHEF-C6367	novel	3807	184210	13	1326	0	1	719.8306281	0	0.754147813	0.754147813	0	0.542858694	0.542858694
SHEF-C6367	novel	4579	184210	15	1262	2	0	685.0876717	1.584786054	0	1.584786054	1.085717388	0	1.085717388
SHEF-C6367	novel	5078	184210	17	1509	1	0	819.1737691	0.662690524	0	0.662690524	0.542858694	0	0.542858694
SHEF-C6367	novel	7599	184210	25	1946	1	0	1056.403018	0.513874615	0	0.513874615	0.542858694	0	0.542858694
SHEF-C6376	novel	10	432589	1	101	1	0	23.34779664	9.900990099	0	9.900990099	0.231166303	0	0.231166303
SHEF-C6376	novel	14253	432589	48	4138	1	0	956.5661633	0.241662639	0	0.241662639	0.231166303	0	0.231166303
SHEF-C6376	novel	17	432589	1	101	2	0	23.34779664	19.8019802	0	19.8019802	0.462332607	0	0.462332607
SHEF-C6376	novel	19137	432589	63	5384	0	1	1244.599377	0	0.185735513	0.185735513	0	0.231166303	0.231166303
SHEF-C6376	novel	21392	432589	71	3336	0	1	771.170788	0	0.299760192	0.299760192	0	0.231166303	0.231166303
SHEF-C6376	novel	21400	432589	71	3336	0	1	771.170788	0	0.299760192	0.299760192	0	0.231166303	0.231166303
SHEF-C6376	novel	21403	432589	71	3336	0	1	771.170788	0	0.299760192	0.299760192	0	0.231166303	0.231166303
SHEF-C6376	novel	21409	432589	71	3336	1	0	771.170788	0.299760192	0	0.299760192	0.231166303	0	0.231166303
SHEF-C6376	novel	21410	432589	71	3336	0	1	771.170788	0	0.299760192	0.299760192	0	0.231166303	0.231166303
SHEF-C6376	novel	21411	432589	71	3336	0	1	771.170788	0	0.299760192	0.299760192	0	0.231166303	0.231166303
SHEF-C6376	novel	21414	432589	71	3336	0	1	771.170788	0	0.299760192	0.299760192	0	0.231166303	0.231166303
SHEF-C6376	novel	2	432589	1	101	1	0	23.34779664	9.900990099	0	9.900990099	0.231166303	0	0.231166303
SHEF-C6376	novel	25313	432589	84	4495	0	1	1039.092534	0	0.22246941	0.22246941	0	0.231166303	0.231166303
SHEF-C6376	novel	25417	432589	85	141	1	0	32.59444877	7.092198582	0	7.092198582	0.231166303	0	0.231166303
SHEF-C6376	novel	26347	432589	87	4245	1	0	981.3009577	0.23557126	0	0.23557126	0.231166303	0	0.231166303
SHEF-C6376	novel	26421	432589	87	4245	0	1	981.3009577	0	0.23557126	0.23557126	0	0.231166303	0.231166303
SHEF-C6376	novel	26442	432589	87	4245	0	1	981.3009577	0	0.23557126	0.23557126	0	0.231166303	0.231166303
SHEF-C6376	novel	26497	432589	87	4245	1	0	981.3009577	0.23557126	0	0.23557126	0.231166303	0	0.231166303
SHEF-C6376	novel	26505	432589	87	4245	1	1	981.3009577	0.23557126	0.23557126	0.471142521	0.231166303	0.231166303	0.462332607
SHEF-C6376	novel	27761	432589	91	1788	1	0	413.3253504	0.559284116	0	0.559284116	0.231166303	0	0.231166303
SHEF-C6376	novel	28111	432589	93	5120	0	1	1183.571473	0	0.1953125	0.1953125	0	0.231166303	0.231166303
SHEF-C6376	novel	28115	432589	93	5120	0	1	1183.571473	0	0.1953125	0.1953125	0	0.231166303	0.231166303
SHEF-C6376	novel	28121	432589	93	5120	0	1	1183.571473	0	0.1953125	0.1953125	0	0.231166303	0.231166303
SHEF-C6376	novel	28136	432589	93	5120	0	1	1183.571473	0	0.1953125	0.1953125	0	0.231166303	0.231166303
SHEF-C6376	novel	28138	432589	93	5120	0	1	1183.571473	0	0.1953125	0.1953125	0	0.231166303	0.231166303
SHEF-C6376	novel	28146	432589	93	5120	0	1	1183.571473	0	0.1953125	0.1953125	0	0.231166303	0.231166303
SHEF-C6376	novel	28277	432589	93	5120	1	0	1183.571473	0.1953125	0	0.1953125	0.231166303	0	0.231166303
SHEF-C6376	novel	28279	432589	93	5120	1	0	1183.571473	0.1953125	0	0.1953125	0.231166303	0	0.231166303
SHEF-C6376	novel	3807	432589	13	4119	0	1	952.1740035	0	0.242777373	0.242777373	0	0.231166303	0.231166303
SHEF-C6376	novel	4	432589	1	101	2	0	23.34779664	19.8019802	0	19.8019802	0.462332607	0	0.462332607
SHEF-C6376	novel	72	432589	1	101	0	1	23.34779664	0	9.900990099	9.900990099	0	0.231166303	0.231166303
SHEF-C6376	novel	8071	432589	27	5455	1	0	1261.012185	0.183318057	0	0.183318057	0.231166303	0	0.231166303
SHEF-C6376	novel	8	432589	1	101	1	0	23.34779664	9.900990099	0	9.900990099	0.231166303	0	0.231166303
SHEF-C6376	novel	97	432589	1	101	0	1	23.34779664	0	9.900990099	9.900990099	0	0.231166303	0.231166303
SHEF-C6464	novel	10639	297487	35|36	3846	8	4	1292.829603	4.352887776	2.206287921	6.559175697	2.689193141	1.344596571	4.033789712
SHEF-C6464	novel	10640	297487	35	1813	1	0	609.4383956	0.55157198	0	0.55157198	0.336149143	0	0.336149143
SHEF-C6464	novel	10642	297487	35	1813	3	3	609.4383956	1.65471594	1.65471594	3.309431881	1.008447428	1.008447428	2.016894856
SHEF-C6464	novel	10645	297487	35	1813	2	0	609.4383956	1.10314396	0	1.10314396	0.672298285	0	0.672298285
SHEF-C6464	novel	10647	297487	35	1813	0	1	609.4383956	0	0.55157198	0.55157198	0	0.336149143	0.336149143
SHEF-C6464	novel	10653	297487	35	1813	0	1	609.4383956	0	0.55157198	0.55157198	0	0.336149143	0.336149143
SHEF-C6464	novel	197	297487	1	34	0	1	11.42907085	0	29.41176471	29.41176471	0	0.336149143	0.336149143
SHEF-C6464	novel	21400	297487	71	1382	0	1	464.5581151	0	0.723589001	0.723589001	0	0.336149143	0.336149143
SHEF-C6464	novel	21408	297487	71	1382	1	0	464.5581151	0.723589001	0	0.723589001	0.336149143	0	0.336149143
SHEF-C6464	novel	21430	297487	71	1382	0	1	464.5581151	0	0.723589001	0.723589001	0	0.336149143	0.336149143
SHEF-C6464	novel	21575	297487	71	1382	0	1	464.5581151	0	0.723589001	0.723589001	0	0.336149143	0.336149143
SHEF-C6464	novel	21576	297487	71	1382	0	1	464.5581151	0	0.723589001	0.723589001	0	0.336149143	0.336149143
SHEF-C6464	novel	21578	297487	71	1382	1	0	464.5581151	0.723589001	0	0.723589001	0.336149143	0	0.336149143
SHEF-C6464	novel	21579	297487	71	1382	1	0	464.5581151	0.723589001	0	0.723589001	0.336149143	0	0.336149143
SHEF-C6464	novel	21587	297487	71	1382	0	1	464.5581151	0	0.723589001	0.723589001	0	0.336149143	0.336149143
SHEF-C6464	novel	21590	297487	71	1382	0	2	464.5581151	0	1.447178003	1.447178003	0	0.672298285	0.672298285
SHEF-C6464	novel	21621	297487	71	1382	1	0	464.5581151	0.723589001	0	0.723589001	0.336149143	0	0.336149143
SHEF-C6464	novel	26158	297487	86	2747	1	0	923.4016949	0.364033491	0	0.364033491	0.336149143	0	0.336149143
SHEF-C6464	novel	26420	297487	87	1552	0	1	521.7034694	0	0.644329897	0.644329897	0	0.336149143	0.336149143
SHEF-C6464	novel	26442	297487	87	1552	0	5	521.7034694	0	3.221649485	3.221649485	0	1.680745713	1.680745713
SHEF-C6464	novel	26494	297487	87	1552	0	1	521.7034694	0	0.644329897	0.644329897	0	0.336149143	0.336149143
SHEF-C6464	novel	26497	297487	87	1552	2	0	521.7034694	1.288659794	0	1.288659794	0.672298285	0	0.672298285
SHEF-C6464	novel	28233	297487	93	4108	0	1	1380.900678	0	0.243427459	0.243427459	0	0.336149143	0.336149143
SHEF-C6464	novel	28277	297487	93	4108	0	1	1380.900678	0	0.243427459	0.243427459	0	0.336149143	0.336149143
SHEF-C6464	novel	28279	297487	93	4108	0	1	1380.900678	0	0.243427459	0.243427459	0	0.336149143	0.336149143
SHEF-C6464	novel	28281	297487	93	4108	1	0	1380.900678	0.243427459	0	0.243427459	0.336149143	0	0.336149143
SHEF-C6464	novel	28283	297487	93	4108	1	0	1380.900678	0.243427459	0	0.243427459	0.336149143	0	0.336149143
SHEF-C6464	novel	28287	297487	93	4108	1	0	1380.900678	0.243427459	0	0.243427459	0.336149143	0	0.336149143
SHEF-C6464	novel	28291	297487	93	4108	0	1	1380.900678	0	0.243427459	0.243427459	0	0.336149143	0.336149143
SHEF-C6464	novel	28302	297487	93	4108	0	1	1380.900678	0	0.243427459	0.243427459	0	0.336149143	0.336149143
SHEF-C6464	novel	28317	297487	93	4108	1	1	1380.900678	0.243427459	0.243427459	0.486854917	0.336149143	0.336149143	0.672298285
SHEF-C6464	novel	79	297487	1	34	0	1	11.42907085	0	29.41176471	29.41176471	0	0.336149143	0.336149143
SHEF-C6464	novel	93	297487	1	34	1	0	11.42907085	29.41176471	0	29.41176471	0.336149143	0	0.336149143
SHEF-C6491	novel	142	445528	1	104	1	0	23.34308955	9.615384615	0	9.615384615	0.224452784	0	0.224452784
SHEF-C6491	novel	14661	445528	49	5900	2	0	1324.271426	0.338983051	0	0.338983051	0.448905568	0	0.448905568
SHEF-C6491	novel	184	445528	1	104	0	1	23.34308955	0	9.615384615	9.615384615	0	0.224452784	0.224452784
SHEF-C6491	novel	21052	445528	69|70	5210	1	2	1169.399005	0.957854406	1.197892812	2.155747218	0.224452784	0.448905568	0.673358352
SHEF-C6491	novel	21402	445528	71	2732	0	1	613.2050062	0	0.366032211	0.366032211	0	0.224452784	0.224452784
SHEF-C6491	novel	21410	445528	71	2732	0	1	613.2050062	0	0.366032211	0.366032211	0	0.224452784	0.224452784
SHEF-C6491	novel	21612	445528	71	2732	0	1	613.2050062	0	0.366032211	0.366032211	0	0.224452784	0.224452784
SHEF-C6491	novel	22563	445528	75	4225	0	1	948.3130129	0	0.236686391	0.236686391	0	0.224452784	0.224452784
SHEF-C6491	novel	26291	445528	87	4471	1	0	1003.528398	0.22366361	0	0.22366361	0.224452784	0	0.224452784
SHEF-C6491	novel	26421	445528	87	4471	0	1	1003.528398	0	0.22366361	0.22366361	0	0.224452784	0.224452784
SHEF-C6491	novel	26442	445528	87	4471	0	1	1003.528398	0	0.22366361	0.22366361	0	0.224452784	0.224452784
SHEF-C6491	novel	26445	445528	87	4471	0	1	1003.528398	0	0.22366361	0.22366361	0	0.224452784	0.224452784
SHEF-C6491	novel	27064	445528	89	8310	1	0	1865.202636	0.120336943	0	0.120336943	0.224452784	0	0.224452784
SHEF-C6491	novel	27761	445528	91	1282	2	0	287.7484692	1.560062402	0	1.560062402	0.448905568	0	0.448905568
SHEF-C6491	novel	28115	445528	93	5753	0	1	1291.276867	0	0.173822354	0.173822354	0	0.224452784	0.224452784
SHEF-C6491	novel	28133	445528	93	5753	0	1	1291.276867	0	0.173822354	0.173822354	0	0.224452784	0.224452784
SHEF-C6491	novel	28134	445528	93	5753	0	1	1291.276867	0	0.173822354	0.173822354	0	0.224452784	0.224452784
SHEF-C6491	novel	28137	445528	93	5753	0	1	1291.276867	0	0.173822354	0.173822354	0	0.224452784	0.224452784
SHEF-C6491	novel	28145	445528	93	5753	0	1	1291.276867	0	0.173822354	0.173822354	0	0.224452784	0.224452784
SHEF-C6491	novel	28276	445528	93	5753	1	0	1291.276867	0.173822354	0	0.173822354	0.224452784	0	0.224452784
SHEF-C6491	novel	3362	445528	11	5295	1	0	1188.477492	0.188857413	0	0.188857413	0.224452784	0	0.224452784
SHEF-C6491	novel	3807	445528	13	4185	1	0	939.3349015	0.238948626	0	0.238948626	0.224452784	0	0.224452784
SHEF-C6491	novel	5639	445528	19	14	1	0	3.142338978	71.42857143	0	71.42857143	0.224452784	0	0.224452784
SHEF-C6491	novel	5705	445528	19	14	1	0	3.142338978	71.42857143	0	71.42857143	0.224452784	0	0.224452784
SHEF-C6491	novel	6	445528	1	104	1	0	23.34308955	9.615384615	0	9.615384615	0.224452784	0	0.224452784
SHEF-C64CE	novel	17	405926	1	47	1	0	11.57846504	21.27659574	0	21.27659574	0.24635032	0	0.24635032
SHEF-C64CE	novel	19	405926	1	47	0	1	11.57846504	0	21.27659574	21.27659574	0	0.24635032	0.24635032
SHEF-C64CE	novel	27202	405926	90	3708	0	3	913.4669866	0	0.809061489	0.809061489	0	0.73905096	0.73905096
SHEF-C64CE	novel	27267	405926	90	3708	0	1	913.4669866	0	0.269687163	0.269687163	0	0.24635032	0.24635032
SHEF-C64CE	novel	28276	405926	93	10060	0	1	2478.284219	0	0.099403579	0.099403579	0	0.24635032	0.24635032
SHEF-C64CE	novel	28279	405926	93	10060	2	2	2478.284219	0.198807157	0.198807157	0.397614314	0.49270064	0.49270064	0.98540128
SHEF-C64CE	novel	28284	405926	93	10060	0	1	2478.284219	0	0.099403579	0.099403579	0	0.24635032	0.24635032
SHEF-C64CE	novel	28296	405926	93	10060	0	1	2478.284219	0	0.099403579	0.099403579	0	0.24635032	0.24635032
SHEF-C64CE	novel	28297	405926	93	10060	1	0	2478.284219	0.099403579	0	0.099403579	0.24635032	0	0.24635032
SHEF-C64CE	novel	28310	405926	93	10060	1	0	2478.284219	0.099403579	0	0.099403579	0.24635032	0	0.24635032
SHEF-C64CE	novel	28322	405926	93	10060	0	1	2478.284219	0	0.099403579	0.099403579	0	0.24635032	0.24635032
SHEF-C64CE	novel	28339	405926	93	10060	1	0	2478.284219	0.099403579	0	0.099403579	0.24635032	0	0.24635032
SHEF-C64CE	novel	28351	405926	93	10060	1	0	2478.284219	0.099403579	0	0.099403579	0.24635032	0	0.24635032
SHEF-C64CE	novel	6216	405926	21	1314	1	0	323.7043205	0.761035008	0	0.761035008	0.24635032	0	0.24635032
SHEF-C6534	novel	21052	204132	69	1460	6	7	715.2234828	4.109589041	4.794520548	8.904109589	2.939274587	3.429153685	6.368428272
SHEF-C6534	novel	21054	204132	69	1460	1	0	715.2234828	0.684931507	0	0.684931507	0.489879098	0	0.489879098
SHEF-C6534	novel	21057	204132	69	1460	1	1	715.2234828	0.684931507	0.684931507	1.369863014	0.489879098	0.489879098	0.979758196
SHEF-C6534	novel	21528	204132	71	658	0	2	322.3404464	0	3.039513678	3.039513678	0	0.979758196	0.979758196
SHEF-C6534	novel	21577	204132	71	658	1	0	322.3404464	1.519756839	0	1.519756839	0.489879098	0	0.489879098
SHEF-C6534	novel	26496	204132	87	1450	1	0	710.3246919	0.689655172	0	0.689655172	0.489879098	0	0.489879098
SHEF-C6534	novel	5073	204132	17	1844	1	0	903.3370564	0.542299349	0	0.542299349	0.489879098	0	0.489879098
SHEF-C6534	novel	5078	204132	17	1844	5	4	903.3370564	2.711496746	2.169197397	4.880694143	2.449395489	1.959516391	4.408911881
SHEF-C6534	novel	5079	204132	17	1844	1	0	903.3370564	0.542299349	0	0.542299349	0.489879098	0	0.489879098
SHEF-C6534	novel	5080	204132	17	1844	3	1	903.3370564	1.626898048	0.542299349	2.169197397	1.469637294	0.489879098	1.959516391
SHEF-C6534	novel	5081	204132	17	1844	2	0	903.3370564	1.084598698	0	1.084598698	0.979758196	0	0.979758196
SHEF-C6534	novel	5085	204132	17	1844	1	0	903.3370564	0.542299349	0	0.542299349	0.489879098	0	0.489879098
SHEF-C6534	novel	5100	204132	17	1844	1	0	903.3370564	0.542299349	0	0.542299349	0.489879098	0	0.489879098
SHEF-C6543	novel	10	267891	1	120	0	1	44.794338	0	8.333333333	8.333333333	0	0.37328615	0.37328615
SHEF-C6543	novel	14661	267891	49	3790	0	1	1414.754508	0	0.263852243	0.263852243	0	0.37328615	0.37328615
SHEF-C6543	novel	20315	267891	67	1963	1	0	732.7607124	0.50942435	0	0.50942435	0.37328615	0	0.37328615
SHEF-C6543	novel	222	267891	1	120	1	0	44.794338	8.333333333	0	8.333333333	0.37328615	0	0.37328615
SHEF-C6543	novel	250	267891	1	120	1	0	44.794338	8.333333333	0	8.333333333	0.37328615	0	0.37328615
SHEF-C6543	novel	26442	267891	87	2218	0	2	827.9486806	0	0.901713255	0.901713255	0	0.7465723	0.7465723
SHEF-C6543	novel	26504	267891	87	2218	1	0	827.9486806	0.450856628	0	0.450856628	0.37328615	0	0.37328615
SHEF-C6543	novel	26505	267891	87	2218	1	0	827.9486806	0.450856628	0	0.450856628	0.37328615	0	0.37328615
SHEF-C6543	novel	26507	267891	87	2218	1	0	827.9486806	0.450856628	0	0.450856628	0.37328615	0	0.37328615
SHEF-C6543	novel	27405	267891	91	1241	1	0	463.2481121	0.805801773	0	0.805801773	0.37328615	0	0.37328615
SHEF-C6543	novel	27760	267891	91	1241	2	2	463.2481121	1.611603546	1.611603546	3.223207091	0.7465723	0.7465723	1.4931446
SHEF-C6543	novel	27761	267891	91	1241	1	0	463.2481121	0.805801773	0	0.805801773	0.37328615	0	0.37328615
SHEF-C6543	novel	28119	267891	93	3711	0	1	1385.264903	0	0.269469146	0.269469146	0	0.37328615	0.37328615
SHEF-C6543	novel	28141	267891	93	3711	0	1	1385.264903	0	0.269469146	0.269469146	0	0.37328615	0.37328615
SHEF-C6543	novel	28142	267891	93	3711	0	1	1385.264903	0	0.269469146	0.269469146	0	0.37328615	0.37328615
SHEF-C6543	novel	28233	267891	93	3711	0	1	1385.264903	0	0.269469146	0.269469146	0	0.37328615	0.37328615
SHEF-C6543	novel	28278	267891	93	3711	0	1	1385.264903	0	0.269469146	0.269469146	0	0.37328615	0.37328615
SHEF-C6543	novel	28295	267891	93	3711	0	1	1385.264903	0	0.269469146	0.269469146	0	0.37328615	0.37328615
SHEF-C6543	novel	5705	267891	19	3707	0	1	1383.771758	0	0.269759914	0.269759914	0	0.37328615	0.37328615
SHEF-C6543	novel	92	267891	1	120	0	1	44.794338	0	8.333333333	8.333333333	0	0.37328615	0.37328615
SHEF-C65AD	novel	21057	139806	69	1930	0	1	1380.484386	0	0.518134715	0.518134715	0	0.715276884	0.715276884
SHEF-C65AD	novel	21587	139806	71	377	0	1	269.6593851	0	2.652519894	2.652519894	0	0.715276884	0.715276884
SHEF-C65AD	novel	27102	139806	89	584	1	0	417.7217001	1.712328767	0	1.712328767	0.715276884	0	0.715276884
SHEF-C65AD	novel	27676	139806	91	116	2	1	82.97211851	17.24137931	8.620689655	25.86206897	1.430553767	0.715276884	2.145830651
SHEF-C65AD	novel	28279	139806	93	2549	1	0	1823.240777	0.39231071	0	0.39231071	0.715276884	0	0.715276884
SHEF-C65AD	novel	28284	139806	93	2549	1	0	1823.240777	0.39231071	0	0.39231071	0.715276884	0	0.715276884
SHEF-C65AD	novel	291	139806	1	68	0	1	48.63882809	0	14.70588235	14.70588235	0	0.715276884	0.715276884
SHEF-C65DA	novel	111	236039	1	123	0	1	52.11003266	0	8.130081301	8.130081301	0	0.423658802	0.423658802
SHEF-C65DA	novel	120	236039	1	123	0	1	52.11003266	0	8.130081301	8.130081301	0	0.423658802	0.423658802
SHEF-C65DA	novel	158	236039	1	123	1	0	52.11003266	8.130081301	0	8.130081301	0.423658802	0	0.423658802
SHEF-C65DA	novel	196	236039	1	123	0	1	52.11003266	0	8.130081301	8.130081301	0	0.423658802	0.423658802
SHEF-C65DA	novel	21423	236039	71	1627	0	1	689.2928711	0	0.61462815	0.61462815	0	0.423658802	0.423658802
SHEF-C65DA	novel	26260	236039	87	1909	0	1	808.7646533	0	0.523834468	0.523834468	0	0.423658802	0.423658802
SHEF-C65DA	novel	26273	236039	87	1909	1	0	808.7646533	0.523834468	0	0.523834468	0.423658802	0	0.423658802
SHEF-C65DA	novel	26445	236039	87	1909	0	1	808.7646533	0	0.523834468	0.523834468	0	0.423658802	0.423658802
SHEF-C65DA	novel	26448	236039	87	1909	0	1	808.7646533	0	0.523834468	0.523834468	0	0.423658802	0.423658802
SHEF-C65DA	novel	28121	236039	93	3288	0	1	1392.990141	0	0.304136253	0.304136253	0	0.423658802	0.423658802
SHEF-C65DA	novel	28127	236039	93	3288	0	1	1392.990141	0	0.304136253	0.304136253	0	0.423658802	0.423658802
SHEF-C65DA	novel	28351	236039	93	3288	0	1	1392.990141	0	0.304136253	0.304136253	0	0.423658802	0.423658802
SHEF-C65DA	novel	3759	236039	13	2222	1	0	941.3698584	0.450045005	0	0.450045005	0.423658802	0	0.423658802
SHEF-C65DA	novel	8243	236039	27	3432	1	0	1453.997009	0.291375291	0	0.291375291	0.423658802	0	0.423658802
SHEF-C65F8	novel	11161	337444	37	3730	1	0	1105.368594	0.268096515	0	0.268096515	0.296345468	0	0.296345468
SHEF-C65F8	novel	12966	337444	43	4897	0	1	1451.203755	0	0.204206657	0.204206657	0	0.296345468	0.296345468
SHEF-C65F8	novel	19137	337444	63	4108	1	0	1217.387181	0.243427459	0	0.243427459	0.296345468	0	0.296345468
SHEF-C65F8	novel	19138	337444	63	4108	0	1	1217.387181	0	0.243427459	0.243427459	0	0.296345468	0.296345468
SHEF-C65F8	novel	212	337444	1	150	1	0	44.45182015	6.666666667	0	6.666666667	0.296345468	0	0.296345468
SHEF-C65F8	novel	21503	337444	71	2207	0	1	654.0344472	0	0.453103761	0.453103761	0	0.296345468	0.296345468
SHEF-C65F8	novel	22404	337444	75	1543	0	1	457.2610566	0	0.64808814	0.64808814	0	0.296345468	0.296345468
SHEF-C65F8	novel	23929	337444	79	2880	1	0	853.474947	0.347222222	0	0.347222222	0.296345468	0	0.296345468
SHEF-C65F8	novel	26262	337444	87	2431	1	0	720.415832	0.411353353	0	0.411353353	0.296345468	0	0.296345468
SHEF-C65F8	novel	26442	337444	87	2431	1	5	720.415832	0.411353353	2.056766763	2.468120115	0.296345468	1.481727338	1.778072806
SHEF-C65F8	novel	26495	337444	87	2431	1	0	720.415832	0.411353353	0	0.411353353	0.296345468	0	0.296345468
SHEF-C65F8	novel	26497	337444	87	2431	0	1	720.415832	0	0.411353353	0.411353353	0	0.296345468	0.296345468
SHEF-C65F8	novel	26505	337444	87	2431	2	2	720.415832	0.822706705	0.822706705	1.64541341	0.592690935	0.592690935	1.185381871
SHEF-C65F8	novel	27760	337444	91	1564	3	2	463.4843115	1.918158568	1.278772379	3.196930946	0.889036403	0.592690935	1.481727338
SHEF-C65F8	novel	27761	337444	91	1564	1	2	463.4843115	0.639386189	1.278772379	1.918158568	0.296345468	0.592690935	0.889036403
SHEF-C65F8	novel	2793	337444	9	1572	0	1	465.8550752	0	0.636132316	0.636132316	0	0.296345468	0.296345468
SHEF-C65F8	novel	2796	337444	9	1572	1	0	465.8550752	0.636132316	0	0.636132316	0.296345468	0	0.296345468
SHEF-C65F8	novel	28118	337444	93	3781	0	1	1120.482213	0	0.264480296	0.264480296	0	0.296345468	0.296345468
SHEF-C65F8	novel	28309	337444	93	3781	1	0	1120.482213	0.264480296	0	0.264480296	0.296345468	0	0.296345468
SHEF-C65F8	novel	4017	337444	13	2325	1	0	689.0032124	0.430107527	0	0.430107527	0.296345468	0	0.296345468
SHEF-C65F8	novel	77	337444	1	150	0	1	44.45182015	0	6.666666667	6.666666667	0	0.296345468	0.296345468
SHEF-C65F8	novel	78	337444	1	150	0	1	44.45182015	0	6.666666667	6.666666667	0	0.296345468	0.296345468
SHEF-C65F8	novel	8118	337444	27	4510	0	1	1336.518059	0	0.22172949	0.22172949	0	0.296345468	0.296345468
SHEF-C6640	novel	131	386743	1	133	0	1	34.38976271	0	7.518796992	7.518796992	0	0.258569644	0.258569644
SHEF-C6640	novel	20315	386743	67	775	2	0	200.3914744	2.580645161	0	2.580645161	0.517139289	0	0.517139289
SHEF-C6640	novel	20318	386743	67	775	1	0	200.3914744	1.290322581	0	1.290322581	0.258569644	0	0.258569644
SHEF-C6640	novel	21052	386743	69	4628	8	0	1196.660314	1.72860847	0	1.72860847	2.068557156	0	2.068557156
SHEF-C6640	novel	21054	386743	69	4628	1	0	1196.660314	0.216076059	0	0.216076059	0.258569644	0	0.258569644
SHEF-C6640	novel	21055	386743	69	4628	1	0	1196.660314	0.216076059	0	0.216076059	0.258569644	0	0.258569644
SHEF-C6640	novel	21057	386743	69	4628	0	1	1196.660314	0	0.216076059	0.216076059	0	0.258569644	0.258569644
SHEF-C6640	novel	21583	386743	71	816	1	0	210.9928299	1.225490196	0	1.225490196	0.258569644	0	0.258569644
SHEF-C6640	novel	21636	386743	71	816	1	0	210.9928299	1.225490196	0	1.225490196	0.258569644	0	0.258569644
SHEF-C6640	novel	23484	386743	78	3714	1	0	960.3276595	0.269251481	0	0.269251481	0.258569644	0	0.258569644
SHEF-C6640	novel	241	386743	1	133	1	0	34.38976271	7.518796992	0	7.518796992	0.258569644	0	0.258569644
SHEF-C6640	novel	25233	386743	83	3205	1	0	828.7157104	0.31201248	0	0.31201248	0.258569644	0	0.258569644
SHEF-C6640	novel	25420	386743	84	5761	1	0	1489.619722	0.173580976	0	0.173580976	0.258569644	0	0.258569644
SHEF-C6640	novel	25939	386743	87	2998	1	0	775.191794	0.333555704	0	0.333555704	0.258569644	0	0.258569644
SHEF-C6640	novel	26267	386743	87	2998	0	1	775.191794	0	0.333555704	0.333555704	0	0.258569644	0.258569644
SHEF-C6640	novel	26400	386743	87	2998	1	0	775.191794	0.333555704	0	0.333555704	0.258569644	0	0.258569644
SHEF-C6640	novel	26420	386743	87	2998	0	2	775.191794	0	0.667111408	0.667111408	0	0.517139289	0.517139289
SHEF-C6640	novel	26442	386743	87	2998	0	5	775.191794	0	1.667778519	1.667778519	0	1.292848222	1.292848222
SHEF-C6640	novel	26493	386743	87	2998	0	1	775.191794	0	0.333555704	0.333555704	0	0.258569644	0.258569644
SHEF-C6640	novel	26494	386743	87	2998	2	0	775.191794	0.667111408	0	0.667111408	0.517139289	0	0.517139289
SHEF-C6640	novel	26502	386743	87	2998	4	1	775.191794	1.334222815	0.333555704	1.667778519	1.034278578	0.258569644	1.292848222
SHEF-C6640	novel	26505	386743	87	2998	0	1	775.191794	0	0.333555704	0.333555704	0	0.258569644	0.258569644
SHEF-C6640	novel	27065	386743	89	2125	0	1	549.4604944	0	0.470588235	0.470588235	0	0.258569644	0.258569644
SHEF-C6640	novel	27080	386743	89	2125	1	0	549.4604944	0.470588235	0	0.470588235	0.258569644	0	0.258569644
SHEF-C6640	novel	27673	386743	91	373	0	1	96.44647738	0	2.680965147	2.680965147	0	0.258569644	0.258569644
SHEF-C6640	novel	27761	386743	91	373	2	1	96.44647738	5.361930295	2.680965147	8.042895442	0.517139289	0.258569644	0.775708933
SHEF-C6640	novel	28115	386743	93	6306	0	1	1630.540178	0	0.158579131	0.158579131	0	0.258569644	0.258569644
SHEF-C6640	novel	28122	386743	93	6306	0	1	1630.540178	0	0.158579131	0.158579131	0	0.258569644	0.258569644
SHEF-C6640	novel	28131	386743	93	6306	0	1	1630.540178	0	0.158579131	0.158579131	0	0.258569644	0.258569644
SHEF-C6640	novel	28133	386743	93	6306	0	1	1630.540178	0	0.158579131	0.158579131	0	0.258569644	0.258569644
SHEF-C6640	novel	28140	386743	93	6306	0	1	1630.540178	0	0.158579131	0.158579131	0	0.258569644	0.258569644
SHEF-C6640	novel	28145	386743	93	6306	0	1	1630.540178	0	0.158579131	0.158579131	0	0.258569644	0.258569644
SHEF-C6640	novel	28154	386743	93	6306	0	1	1630.540178	0	0.158579131	0.158579131	0	0.258569644	0.258569644
SHEF-C6640	novel	28183	386743	93	6306	0	1	1630.540178	0	0.158579131	0.158579131	0	0.258569644	0.258569644
SHEF-C6640	novel	28276	386743	93	6306	1	0	1630.540178	0.158579131	0	0.158579131	0.258569644	0	0.258569644
SHEF-C6640	novel	28285	386743	93	6306	0	1	1630.540178	0	0.158579131	0.158579131	0	0.258569644	0.258569644
SHEF-C6640	novel	28291	386743	93	6306	1	0	1630.540178	0.158579131	0	0.158579131	0.258569644	0	0.258569644
SHEF-C6640	novel	28321	386743	93	6306	0	1	1630.540178	0	0.158579131	0.158579131	0	0.258569644	0.258569644
SHEF-C6640	novel	28326	386743	93	6306	7	4	1630.540178	1.110053917	0.634316524	1.744370441	1.809987511	1.034278578	2.844266089
SHEF-C6640	novel	28328	386743	93	6306	1	1	1630.540178	0.158579131	0.158579131	0.317158262	0.258569644	0.258569644	0.517139289
SHEF-C6640	novel	28334	386743	93	6306	1	0	1630.540178	0.158579131	0	0.158579131	0.258569644	0	0.258569644
SHEF-C6640	novel	28340	386743	93	6306	2	0	1630.540178	0.317158262	0	0.317158262	0.517139289	0	0.517139289
SHEF-C6640	novel	28354	386743	93	6306	1	0	1630.540178	0.158579131	0	0.158579131	0.258569644	0	0.258569644
SHEF-C6640	novel	29017	386743	96	5425	0	1	1402.740321	0	0.184331797	0.184331797	0	0.258569644	0.258569644
SHEF-C6640	novel	313	386743	1	133	0	1	34.38976271	0	7.518796992	7.518796992	0	0.258569644	0.258569644
SHEF-C668C	novel	10639	398587	35	3803	1	0	954.1204304	0.262950302	0	0.262950302	0.250886256	0	0.250886256
SHEF-C668C	novel	11	398587	1	116	1	0	29.10280566	8.620689655	0	8.620689655	0.250886256	0	0.250886256
SHEF-C668C	novel	19111	398587	63	5625	0	1	1411.235188	0	0.177777778	0.177777778	0	0.250886256	0.250886256
SHEF-C668C	novel	21052	398587	69	4601	2	1	1154.327662	0.434688111	0.217344056	0.652032167	0.501772511	0.250886256	0.752658767
SHEF-C668C	novel	21399	398587	71	3269	0	1	820.1471699	0	0.305903946	0.305903946	0	0.250886256	0.250886256
SHEF-C668C	novel	21409	398587	71	3269	0	2	820.1471699	0	0.611807892	0.611807892	0	0.501772511	0.501772511
SHEF-C668C	novel	21411	398587	71	3269	0	1	820.1471699	0	0.305903946	0.305903946	0	0.250886256	0.250886256
SHEF-C668C	novel	21430	398587	71	3269	0	1	820.1471699	0	0.305903946	0.305903946	0	0.250886256	0.250886256
SHEF-C668C	novel	21588	398587	71	3269	0	1	820.1471699	0	0.305903946	0.305903946	0	0.250886256	0.250886256
SHEF-C668C	novel	21596	398587	71	3269	1	0	820.1471699	0.305903946	0	0.305903946	0.250886256	0	0.250886256
SHEF-C668C	novel	22558	398587	75	2281	1	0	572.2715492	0.438404209	0	0.438404209	0.250886256	0	0.250886256
SHEF-C668C	novel	24426	398587	81	4775	0	1	1197.981871	0	0.209424084	0.209424084	0	0.250886256	0.250886256
SHEF-C668C	novel	24584	398587	81	4775	1	0	1197.981871	0.209424084	0	0.209424084	0.250886256	0	0.250886256
SHEF-C668C	novel	24640	398587	81	4775	1	0	1197.981871	0.209424084	0	0.209424084	0.250886256	0	0.250886256
SHEF-C668C	novel	25744	398587	85	3149	1	0	790.0408192	0.317561131	0	0.317561131	0.250886256	0	0.250886256
SHEF-C668C	novel	25800	398587	85	3149	1	0	790.0408192	0.317561131	0	0.317561131	0.250886256	0	0.250886256
SHEF-C668C	novel	25821	398587	85	3149	0	1	790.0408192	0	0.317561131	0.317561131	0	0.250886256	0.250886256
SHEF-C668C	novel	25852	398587	85	3149	1	0	790.0408192	0.317561131	0	0.317561131	0.250886256	0	0.250886256
SHEF-C668C	novel	26421	398587	87	3492	0	1	876.0948049	0	0.286368843	0.286368843	0	0.250886256	0.250886256
SHEF-C668C	novel	26492	398587	87	3492	1	0	876.0948049	0.286368843	0	0.286368843	0.250886256	0	0.250886256
SHEF-C668C	novel	26505	398587	88	5077	1	0	1273.74952	0.196966713	0	0.196966713	0.250886256	0	0.250886256
SHEF-C668C	novel	27484	398587	91	2088	1	1	523.8505019	0.478927203	0.478927203	0.957854406	0.250886256	0.250886256	0.501772511
SHEF-C668C	novel	27675	398587	91	2088	1	0	523.8505019	0.478927203	0	0.478927203	0.250886256	0	0.250886256
SHEF-C668C	novel	27760	398587	92	2938	1	0	737.1038192	0.340367597	0	0.340367597	0.250886256	0	0.250886256
SHEF-C668C	novel	27776	398587	92	2938	1	0	737.1038192	0.340367597	0	0.340367597	0.250886256	0	0.250886256
SHEF-C668C	novel	28122	398587	93	5133	0	2	1287.79915	0	0.389635691	0.389635691	0	0.501772511	0.501772511
SHEF-C668C	novel	28195	398587	93	5133	0	1	1287.79915	0	0.194817845	0.194817845	0	0.250886256	0.250886256
SHEF-C668C	novel	28280	398587	93	5133	0	1	1287.79915	0	0.194817845	0.194817845	0	0.250886256	0.250886256
SHEF-C668C	novel	28292	398587	93	5133	1	0	1287.79915	0.194817845	0	0.194817845	0.250886256	0	0.250886256
SHEF-C668C	novel	28301	398587	93	5133	0	1	1287.79915	0	0.194817845	0.194817845	0	0.250886256	0.250886256
SHEF-C668C	novel	284	398587	1	116	0	1	29.10280566	0	8.620689655	8.620689655	0	0.250886256	0.250886256
SHEF-C66D7	novel	11038	257021	37	3820	1	0	1486.259878	0.261780105	0	0.261780105	0.389073266	0	0.389073266
SHEF-C66D7	novel	21528	257021	71	1668	0	1	648.9742083	0	0.599520384	0.599520384	0	0.389073266	0.389073266
SHEF-C66D7	novel	26445	257021	87	2999	0	1	1166.830726	0	0.333444481	0.333444481	0	0.389073266	0.389073266
SHEF-C66D7	novel	27761	257021	91	862	4	1	335.3811556	4.64037123	1.160092807	5.800464037	1.556293066	0.389073266	1.945366332
SHEF-C66D7	novel	27763	257021	91	862	1	0	335.3811556	1.160092807	0	1.160092807	0.389073266	0	0.389073266
SHEF-C66D7	novel	28291	257021	93	4880	0	1	1898.67754	0	0.204918033	0.204918033	0	0.389073266	0.389073266
SHEF-C66D7	novel	67	257021	1	146	0	1	56.80469689	0	6.849315068	6.849315068	0	0.389073266	0.389073266
SHEF-C66D7	novel	72	257021	1	146	0	1	56.80469689	0	6.849315068	6.849315068	0	0.389073266	0.389073266
SHEF-C676B	novel	118	153779	1	44	0	1	28.61248935	0	22.72727273	22.72727273	0	0.650283849	0.650283849
SHEF-C676B	novel	14302	153779	48	1815	1	0	1180.265186	0.550964187	0	0.550964187	0.650283849	0	0.650283849
SHEF-C676B	novel	21409	153779	71	1031	0	1	670.4426482	0	0.969932105	0.969932105	0	0.650283849	0.650283849
SHEF-C676B	novel	222	153779	1	44	1	0	28.61248935	22.72727273	0	22.72727273	0.650283849	0	0.650283849
SHEF-C676B	novel	26420	153779	87	1725	0	2	1121.739639	0	1.15942029	1.15942029	0	1.300567698	1.300567698
SHEF-C676B	novel	26505	153779	87	1725	1	0	1121.739639	0.579710145	0	0.579710145	0.650283849	0	0.650283849
SHEF-C676B	novel	27679	153779	91	377	1	0	245.157011	2.652519894	0	2.652519894	0.650283849	0	0.650283849
SHEF-C676B	novel	3759	153779	13	801	1	0	520.877363	1.248439451	0	1.248439451	0.650283849	0	0.650283849
SHEF-C676B	novel	4579	153779	15	11	1	0	7.153122338	90.90909091	0	90.90909091	0.650283849	0	0.650283849
SHEF-C676B	novel	7994	153779	27	2145	0	1	1394.858856	0	0.466200466	0.466200466	0	0.650283849	0.650283849
SHEF-C6789	novel	10639	306386	35	2667	1	0	870.4705829	0.374953131	0	0.374953131	0.32638567	0	0.32638567
SHEF-C6789	novel	18940	306386	63	4428	1	0	1445.235748	0.225835592	0	0.225835592	0.32638567	0	0.32638567
SHEF-C6789	novel	19	306386	1	215	0	1	70.17291913	0	4.651162791	4.651162791	0	0.32638567	0.32638567
SHEF-C6789	novel	21052	306386	69	3388	0	1	1105.794651	0	0.295159386	0.295159386	0	0.32638567	0.32638567
SHEF-C6789	novel	21062	306386	70	1224	0	1	399.4960605	0	0.816993464	0.816993464	0	0.32638567	0.32638567
SHEF-C6789	novel	21063	306386	69	3388	1	0	1105.794651	0.295159386	0	0.295159386	0.32638567	0	0.32638567
SHEF-C6789	novel	21528	306386	71	2616	0	1	853.8249137	0	0.382262997	0.382262997	0	0.32638567	0.32638567
SHEF-C6789	novel	25809	306386	85	3085	0	1	1006.899793	0	0.324149109	0.324149109	0	0.32638567	0.32638567
SHEF-C6789	novel	26421	306386	87	2871	0	1	937.0532596	0	0.348310693	0.348310693	0	0.32638567	0.32638567
SHEF-C6789	novel	26442	306386	87	2871	0	2	937.0532596	0	0.696621386	0.696621386	0	0.652771341	0.652771341
SHEF-C6789	novel	26507	306386	87	2871	1	0	937.0532596	0.348310693	0	0.348310693	0.32638567	0	0.32638567
SHEF-C6789	novel	27763	306386	91	2256	1	0	736.3260723	0.443262411	0	0.443262411	0.32638567	0	0.32638567
SHEF-C6789	novel	2804	306386	9	2029	1	0	662.2365252	0.492853622	0	0.492853622	0.32638567	0	0.32638567
SHEF-C6789	novel	28126	306386	93	4618	0	1	1507.249026	0	0.216543958	0.216543958	0	0.32638567	0.32638567
SHEF-C6789	novel	28282	306386	93	4618	1	0	1507.249026	0.216543958	0	0.216543958	0.32638567	0	0.32638567
SHEF-C6789	novel	289	306386	1	215	0	1	70.17291913	0	4.651162791	4.651162791	0	0.32638567	0.32638567
SHEF-C6789	novel	3815	306386	14	3727	0	1	1216.439393	0	0.268312316	0.268312316	0	0.32638567	0.32638567
SHEF-C6789	novel	4	306386	1	215	1	1	70.17291913	4.651162791	4.651162791	9.302325581	0.32638567	0.32638567	0.652771341
SHEF-C6789	novel	4343	306386	15	2015	0	1	657.6671258	0	0.496277916	0.496277916	0	0.32638567	0.32638567
SHEF-C6789	novel	5	306386	1	215	0	1	70.17291913	0	4.651162791	4.651162791	0	0.32638567	0.32638567
SHEF-C6789	novel	6777	306386	23	2395	0	1	781.6936805	0	0.417536534	0.417536534	0	0.32638567	0.32638567
SHEF-C6789	novel	7502	306386	25	3384	0	1	1104.489109	0	0.295508274	0.295508274	0	0.32638567	0.32638567
SHEF-C6789	novel	7602	306386	25	3384	1	0	1104.489109	0.295508274	0	0.295508274	0.32638567	0	0.32638567
SHEF-C6798	novel	111	453504	1	147	0	1	32.41426757	0	6.802721088	6.802721088	0	0.220505222	0.220505222
SHEF-C6798	novel	136	453504	1	147	0	1	32.41426757	0	6.802721088	6.802721088	0	0.220505222	0.220505222
SHEF-C6798	novel	16409	453504	55	4851	1	0	1069.67083	0.206143063	0	0.206143063	0.220505222	0	0.220505222
SHEF-C6798	novel	18	453504	1	147	0	1	32.41426757	0	6.802721088	6.802721088	0	0.220505222	0.220505222
SHEF-C6798	novel	21052	453504	69	4775	1	0	1052.912433	0.209424084	0	0.209424084	0.220505222	0	0.220505222
SHEF-C6798	novel	21053	453504	69	4775	1	0	1052.912433	0.209424084	0	0.209424084	0.220505222	0	0.220505222
SHEF-C6798	novel	23363	453504	77	6749	0	1	1488.18974	0	0.148170099	0.148170099	0	0.220505222	0.220505222
SHEF-C6798	novel	23879	453504	79	5772	0	1	1272.756139	0	0.173250173	0.173250173	0	0.220505222	0.220505222
SHEF-C6798	novel	25852	453504	86	4476	1	0	986.9813717	0.223413762	0	0.223413762	0.220505222	0	0.220505222
SHEF-C6798	novel	26256	453504	87	4578	1	0	1009.472904	0.218435998	0	0.218435998	0.220505222	0	0.220505222
SHEF-C6798	novel	26262	453504	87	4578	0	1	1009.472904	0	0.218435998	0.218435998	0	0.220505222	0.220505222
SHEF-C6798	novel	26421	453504	87	4578	0	1	1009.472904	0	0.218435998	0.218435998	0	0.220505222	0.220505222
SHEF-C6798	novel	26442	453504	87	4578	0	6	1009.472904	0	1.31061599	1.31061599	0	1.323031329	1.323031329
SHEF-C6798	novel	26505	453504	87	4578	1	1	1009.472904	0.218435998	0.218435998	0.436871997	0.220505222	0.220505222	0.441010443
SHEF-C6798	novel	26507	453504	87	4578	1	0	1009.472904	0.218435998	0	0.218435998	0.220505222	0	0.220505222
SHEF-C6798	novel	27059	453504	89	4691	1	0	1034.389994	0.213174163	0	0.213174163	0.220505222	0	0.220505222
SHEF-C6798	novel	27082	453504	89	4691	0	1	1034.389994	0	0.213174163	0.213174163	0	0.220505222	0.220505222
SHEF-C6798	novel	27754	453504	92	2498	0	1	550.8220435	0	0.400320256	0.400320256	0	0.220505222	0.220505222
SHEF-C6798	novel	27761	453504	91|92	4130	3	0	910.6865651	1.625810452	0	1.625810452	0.661515665	0	0.661515665
SHEF-C6798	novel	27763	453504	91	1632	1	0	359.8645216	0.612745098	0	0.612745098	0.220505222	0	0.220505222
SHEF-C6798	novel	28121	453504	93	5493	0	1	1211.235182	0	0.182049882	0.182049882	0	0.220505222	0.220505222
SHEF-C6798	novel	28124	453504	93	5493	0	1	1211.235182	0	0.182049882	0.182049882	0	0.220505222	0.220505222
SHEF-C6798	novel	28129	453504	93	5493	0	1	1211.235182	0	0.182049882	0.182049882	0	0.220505222	0.220505222
SHEF-C6798	novel	28138	453504	93	5493	0	1	1211.235182	0	0.182049882	0.182049882	0	0.220505222	0.220505222
SHEF-C6798	novel	28233	453504	93	5493	0	1	1211.235182	0	0.182049882	0.182049882	0	0.220505222	0.220505222
SHEF-C6798	novel	28276	453504	93	5493	1	0	1211.235182	0.182049882	0	0.182049882	0.220505222	0	0.220505222
SHEF-C6798	novel	28279	453504	93	5493	1	0	1211.235182	0.182049882	0	0.182049882	0.220505222	0	0.220505222
SHEF-C6798	novel	28293	453504	93	5493	1	0	1211.235182	0.182049882	0	0.182049882	0.220505222	0	0.220505222
SHEF-C6798	novel	29023	453504	95	2482	0	1	547.2939599	0	0.402900886	0.402900886	0	0.220505222	0.220505222
SHEF-C6798	novel	4584	453504	15	4575	1	0	1008.811389	0.218579235	0	0.218579235	0.220505222	0	0.220505222
SHEF-C6798	novel	5788	453504	19	5528	0	1	1218.952865	0	0.18089725	0.18089725	0	0.220505222	0.220505222
SHEF-C6798	novel	84	453504	1	147	0	1	32.41426757	0	6.802721088	6.802721088	0	0.220505222	0.220505222
SHEF-C6798	novel	8	453504	1	147	1	2	32.41426757	6.802721088	13.60544218	20.40816327	0.220505222	0.441010443	0.661515665
SHEF-C6798	novel	89	453504	1	147	0	1	32.41426757	0	6.802721088	6.802721088	0	0.220505222	0.220505222
SHEF-C6798	novel	99	453504	1	147	0	1	32.41426757	0	6.802721088	6.802721088	0	0.220505222	0.220505222
SHEF-C67C5	novel	1	107922	1	48	16	7	44.47656641	333.3333333	145.8333333	479.1666667	14.82552214	6.486165935	21.31168807
SHEF-C67C5	novel	14	107922	1	48	1	0	44.47656641	20.83333333	0	20.83333333	0.926595134	0	0.926595134
SHEF-C67C5	novel	16	107922	1	48	28	9	44.47656641	583.3333333	187.5	770.8333333	25.94466374	8.339356202	34.28401994
SHEF-C67C5	novel	17	107922	1	48	1	0	44.47656641	20.83333333	0	20.83333333	0.926595134	0	0.926595134
SHEF-C67C5	novel	18	107922	1	48	2	0	44.47656641	41.66666667	0	41.66666667	1.853190267	0	1.853190267
SHEF-C67C5	novel	199	107922	1	48	1	0	44.47656641	20.83333333	0	20.83333333	0.926595134	0	0.926595134
SHEF-C67C5	novel	20776	107922	69	854	1	0	791.312244	1.170960187	0	1.170960187	0.926595134	0	0.926595134
SHEF-C67C5	novel	22620	107922	75	871	1	0	807.0643613	1.148105626	0	1.148105626	0.926595134	0	0.926595134
SHEF-C67C5	novel	26435	107922	87	1119	0	1	1036.859954	0	0.893655049	0.893655049	0	0.926595134	0.926595134
SHEF-C67C5	novel	27673	107922	91	602	1	0	557.8102704	1.661129568	0	1.661129568	0.926595134	0	0.926595134
SHEF-C67C5	novel	27675	107922	91	602	1	0	557.8102704	1.661129568	0	1.661129568	0.926595134	0	0.926595134
SHEF-C67C5	novel	27761	107922	91	602	1	0	557.8102704	1.661129568	0	1.661129568	0.926595134	0	0.926595134
SHEF-C67C5	novel	28111	107922	93	1781	0	1	1650.265933	0	0.561482313	0.561482313	0	0.926595134	0.926595134
SHEF-C67C5	novel	28312	107922	93	1781	0	1	1650.265933	0	0.561482313	0.561482313	0	0.926595134	0.926595134
SHEF-C67C5	novel	5705	107922	19	1167	1	0	1081.336521	0.856898029	0	0.856898029	0.926595134	0	0.926595134
SHEF-C67C5	novel	5783	107922	19	1167	1	0	1081.336521	0.856898029	0	0.856898029	0.926595134	0	0.926595134
