## Supplementary File F2 for "periscope: sub-genomic RNA identification in SARS-CoV-2 Genomic Sequencing Data" (part 2 of 3)

sample	novel	pos	mapped_reads	amplicons	gRNA_count	nsgRNA_HQ_count	nsgRNA_LQ_count	gRHPT	nsgRPTg_HQ	nsgRPTg_LQ	nsgRPTg_ALL	nsgRPHT_HQ	nsgRPHT_LQ	nsgRPHT_ALL
SHEF-C67C5	novel	5788	107922	19	1167	0	1	1081.336521	0	0.856898029	0.856898029	0	0.926595134	0.926595134
SHEF-C67C5	novel	6227	107922	21	1297	1	0	1201.793888	0.771010023	0	0.771010023	0.926595134	0	0.926595134
SHEF-C682C	novel	10639	156767	35	1529	1	1	975.3328188	0.654022237	0.654022237	1.308044474	0.637889352	0.637889352	1.275778703
SHEF-C682C	novel	11838	156767	39	2089	1	0	1332.550856	0.478697942	0	0.478697942	0.637889352	0	0.637889352
SHEF-C682C	novel	16046	156767	53	3850	1	0	2455.874004	0.25974026	0	0.25974026	0.637889352	0	0.637889352
SHEF-C682C	novel	20315	156767	67	1135	0	1	724.0044142	0	0.881057269	0.881057269	0	0.637889352	0.637889352
SHEF-C682C	novel	20318	156767	67	1135	1	0	724.0044142	0.881057269	0	0.881057269	0.637889352	0	0.637889352
SHEF-C682C	novel	22558	156767	75	782	1	0	498.829473	1.278772379	0	1.278772379	0.637889352	0	0.637889352
SHEF-C682C	novel	23850	156767	79	1903	1	0	1213.903436	0.525486075	0	0.525486075	0.637889352	0	0.637889352
SHEF-C682C	novel	249	156767	1	82	1	0	52.30692684	12.19512195	0	12.19512195	0.637889352	0	0.637889352
SHEF-C682C	novel	26420	156767	87	1819	0	1	1160.320731	0	0.549752611	0.549752611	0	0.637889352	0.637889352
SHEF-C682C	novel	26442	156767	87	1819	0	2	1160.320731	0	1.099505223	1.099505223	0	1.275778703	1.275778703
SHEF-C682C	novel	26497	156767	87	1819	1	0	1160.320731	0.549752611	0	0.549752611	0.637889352	0	0.637889352
SHEF-C682C	novel	27673	156767	91	728	1	0	464.383448	1.373626374	0	1.373626374	0.637889352	0	0.637889352
SHEF-C682C	novel	27760	156767	91	728	1	0	464.383448	1.373626374	0	1.373626374	0.637889352	0	0.637889352
SHEF-C682C	novel	27761	156767	91	728	1	0	464.383448	1.373626374	0	1.373626374	0.637889352	0	0.637889352
SHEF-C682C	novel	28279	156767	93	2318	1	0	1478.627517	0.431406385	0	0.431406385	0.637889352	0	0.637889352
SHEF-C682C	novel	2864	156767	10	1503	0	1	958.7476956	0	0.665335995	0.665335995	0	0.637889352	0.637889352
SHEF-C682C	novel	8144	156767	27	2887	1	0	1841.586558	0.346380326	0	0.346380326	0.637889352	0	0.637889352
SHEF-C682C	novel	8	156767	1	82	1	0	52.30692684	12.19512195	0	12.19512195	0.637889352	0	0.637889352
SHEF-C6859	novel	10639	426688	35	4487	0	2	1051.588046	0	0.445732115	0.445732115	0	0.468726564	0.468726564
SHEF-C6859	novel	109	426688	1	302	0	1	70.77771111	0	3.311258278	3.311258278	0	0.234363282	0.234363282
SHEF-C6859	novel	11165	426688	37	6553	1	0	1535.782586	0.152601862	0	0.152601862	0.234363282	0	0.234363282
SHEF-C6859	novel	12965	426688	43	9068	2	0	2125.20624	0.220555801	0	0.220555801	0.468726564	0	0.468726564
SHEF-C6859	novel	135	426688	1	302	0	1	70.77771111	0	3.311258278	3.311258278	0	0.234363282	0.234363282
SHEF-C6859	novel	143	426688	1	302	0	1	70.77771111	0	3.311258278	3.311258278	0	0.234363282	0.234363282
SHEF-C6859	novel	14666	426688	49	7457	0	1	1747.646993	0	0.134102186	0.134102186	0	0.234363282	0.234363282
SHEF-C6859	novel	17291	426688	57	10379	0	1	2432.456502	0	0.096348396	0.096348396	0	0.234363282	0.234363282
SHEF-C6859	novel	18557	426688	61	6132	0	1	1437.115644	0	0.16307893	0.16307893	0	0.234363282	0.234363282
SHEF-C6859	novel	21052	426688	69	6161	0	1	1443.912179	0	0.162311313	0.162311313	0	0.234363282	0.234363282
SHEF-C6859	novel	21399	426688	71	4699	0	1	1101.273061	0	0.212811236	0.212811236	0	0.234363282	0.234363282
SHEF-C6859	novel	21503	426688	71	4699	1	0	1101.273061	0.212811236	0	0.212811236	0.234363282	0	0.234363282
SHEF-C6859	novel	21577	426688	71	4699	0	1	1101.273061	0	0.212811236	0.212811236	0	0.234363282	0.234363282
SHEF-C6859	novel	23917	426688	79	6543	1	0	1533.438953	0.152835091	0	0.152835091	0.234363282	0	0.234363282
SHEF-C6859	novel	24017	426688	79	6543	1	0	1533.438953	0.152835091	0	0.152835091	0.234363282	0	0.234363282
SHEF-C6859	novel	2	426688	1	302	1	2	70.77771111	3.311258278	6.622516556	9.933774834	0.234363282	0.468726564	0.703089846
SHEF-C6859	novel	26255	426688	86	3127	0	1	732.8539823	0	0.319795331	0.319795331	0	0.234363282	0.234363282
SHEF-C6859	novel	26442	426688	87	4313	0	5	1010.808835	0	1.15928588	1.15928588	0	1.171816409	1.171816409
SHEF-C6859	novel	26444	426688	87	4313	0	1	1010.808835	0	0.231857176	0.231857176	0	0.234363282	0.234363282
SHEF-C6859	novel	26445	426688	87	4313	0	1	1010.808835	0	0.231857176	0.231857176	0	0.234363282	0.234363282
SHEF-C6859	novel	26448	426688	87	4313	0	1	1010.808835	0	0.231857176	0.231857176	0	0.234363282	0.234363282
SHEF-C6859	novel	26497	426688	87	4313	1	0	1010.808835	0.231857176	0	0.231857176	0.234363282	0	0.234363282
SHEF-C6859	novel	26498	426688	87	4313	0	1	1010.808835	0	0.231857176	0.231857176	0	0.234363282	0.234363282
SHEF-C6859	novel	26505	426688	87	4313	1	3	1010.808835	0.231857176	0.695571528	0.927428704	0.234363282	0.703089846	0.937453127
SHEF-C6859	novel	26557	426688	87	4313	1	0	1010.808835	0.231857176	0	0.231857176	0.234363282	0	0.234363282
SHEF-C6859	novel	27063	426688	89	3217	2	1	753.9466777	0.621697233	0.310848617	0.93254585	0.468726564	0.234363282	0.703089846
SHEF-C6859	novel	27082	426688	89	3217	1	0	753.9466777	0.310848617	0	0.310848617	0.234363282	0	0.234363282
SHEF-C6859	novel	27091	426688	89	3217	0	1	753.9466777	0	0.310848617	0.310848617	0	0.234363282	0.234363282
SHEF-C6859	novel	27673	426688	91	2466	1	0	577.939853	0.405515004	0	0.405515004	0.234363282	0	0.234363282
SHEF-C6859	novel	27699	426688	91	2466	0	1	577.939853	0	0.405515004	0.405515004	0	0.234363282	0.234363282
SHEF-C6859	novel	27742	426688	91	2466	1	0	577.939853	0.405515004	0	0.405515004	0.234363282	0	0.234363282
SHEF-C6859	novel	27760	426688	91	2466	1	1	577.939853	0.405515004	0.405515004	0.811030008	0.234363282	0.234363282	0.468726564
SHEF-C6859	novel	27761	426688	91	2466	2	4	577.939853	0.811030008	1.622060016	2.433090024	0.468726564	0.937453127	1.406179691
SHEF-C6859	novel	27768	426688	91	2466	1	0	577.939853	0.405515004	0	0.405515004	0.234363282	0	0.234363282
SHEF-C6859	novel	27777	426688	91	2466	1	0	577.939853	0.405515004	0	0.405515004	0.234363282	0	0.234363282
SHEF-C6859	novel	28111	426688	93	7679	0	1	1799.675641	0	0.13022529	0.13022529	0	0.234363282	0.234363282
SHEF-C6859	novel	28127	426688	93	7679	0	1	1799.675641	0	0.13022529	0.13022529	0	0.234363282	0.234363282
SHEF-C6859	novel	28133	426688	93	7679	0	1	1799.675641	0	0.13022529	0.13022529	0	0.234363282	0.234363282
SHEF-C6859	novel	28226	426688	93	7679	0	1	1799.675641	0	0.13022529	0.13022529	0	0.234363282	0.234363282
SHEF-C6859	novel	28230	426688	93	7679	1	0	1799.675641	0.13022529	0	0.13022529	0.234363282	0	0.234363282
SHEF-C6859	novel	28233	426688	93	7679	0	4	1799.675641	0	0.520901159	0.520901159	0	0.937453127	0.937453127
SHEF-C6859	novel	28276	426688	93	7679	0	1	1799.675641	0	0.13022529	0.13022529	0	0.234363282	0.234363282
SHEF-C6859	novel	28301	426688	93	7679	0	1	1799.675641	0	0.13022529	0.13022529	0	0.234363282	0.234363282
SHEF-C6859	novel	28303	426688	93	7679	0	1	1799.675641	0	0.13022529	0.13022529	0	0.234363282	0.234363282
SHEF-C6859	novel	3371	426688	11	8117	1	0	1902.326759	0.123198226	0	0.123198226	0.234363282	0	0.234363282
SHEF-C6859	novel	70	426688	1	302	0	1	70.77771111	0	3.311258278	3.311258278	0	0.234363282	0.234363282
SHEF-C6886	novel	10023	146796	33	966	1	1	658.0560778	1.035196687	1.035196687	2.070393375	0.681217472	0.681217472	1.362434944
SHEF-C6886	novel	12966	146796	43	1983	1	0	1350.854247	0.504286435	0	0.504286435	0.681217472	0	0.681217472
SHEF-C6886	novel	18940	146796	63	1756	2	0	1196.217881	1.138952164	0	1.138952164	1.362434944	0	1.362434944
SHEF-C6886	novel	19121	146796	63	1756	0	1	1196.217881	0	0.569476082	0.569476082	0	0.681217472	0.681217472
SHEF-C6886	novel	21404	146796	71	925	0	1	630.1261615	0	1.081081081	1.081081081	0	0.681217472	0.681217472
SHEF-C6886	novel	21406	146796	71	925	0	1	630.1261615	0	1.081081081	1.081081081	0	0.681217472	0.681217472
SHEF-C6886	novel	26256	146796	87	1371	1	0	933.9491539	0.729394602	0	0.729394602	0.681217472	0	0.681217472
SHEF-C6886	novel	26286	146796	87	1371	0	1	933.9491539	0	0.729394602	0.729394602	0	0.681217472	0.681217472
SHEF-C6886	novel	26292	146796	87	1371	0	1	933.9491539	0	0.729394602	0.729394602	0	0.681217472	0.681217472
SHEF-C6886	novel	26442	146796	87	1371	0	1	933.9491539	0	0.729394602	0.729394602	0	0.681217472	0.681217472
SHEF-C6886	novel	26493	146796	87	1371	0	1	933.9491539	0	0.729394602	0.729394602	0	0.681217472	0.681217472
SHEF-C6886	novel	26497	146796	87	1371	1	0	933.9491539	0.729394602	0	0.729394602	0.681217472	0	0.681217472
SHEF-C6886	novel	27076	146796	89	2499	0	1	1702.362462	0	0.400160064	0.400160064	0	0.681217472	0.681217472
SHEF-C6886	novel	28124	146796	93	1823	0	1	1241.859451	0	0.548546352	0.548546352	0	0.681217472	0.681217472
SHEF-C6886	novel	28136	146796	93	1823	0	1	1241.859451	0	0.548546352	0.548546352	0	0.681217472	0.681217472
SHEF-C6886	novel	28288	146796	93	1823	1	0	1241.859451	0.548546352	0	0.548546352	0.681217472	0	0.681217472
SHEF-C6886	novel	4589	146796	15	1999	1	0	1361.753726	0.500250125	0	0.500250125	0.681217472	0	0.681217472
SHEF-C6886	novel	8749	146796	29	1494	1	0	1017.738903	0.669344043	0	0.669344043	0.681217472	0	0.681217472
SHEF-C68A4	novel	18940	164853	63	2467	1	0	1496.484747	0.405350628	0	0.405350628	0.606601032	0	0.606601032
SHEF-C68A4	novel	21052	164853	69	1607	1	1	974.8078591	0.622277536	0.622277536	1.244555072	0.606601032	0.606601032	1.213202065
SHEF-C68A4	novel	21576	164853	71	945	0	1	573.2379757	0	1.058201058	1.058201058	0	0.606601032	0.606601032
SHEF-C68A4	novel	219	164853	1	59	0	1	35.78946091	0	16.94915254	16.94915254	0	0.606601032	0.606601032
SHEF-C68A4	novel	25746	164853	85	1508	1	0	914.7543569	0.663129973	0	0.663129973	0.606601032	0	0.606601032
SHEF-C68A4	novel	27012	164853	89	1735	0	1	1052.452791	0	0.576368876	0.576368876	0	0.606601032	0.606601032
SHEF-C68A4	novel	28285	164853	93	2224	0	1	1349.080696	0	0.449640288	0.449640288	0	0.606601032	0.606601032
SHEF-C68C2	novel	27058	317018	89	779	2	0	245.7273719	2.567394095	0	2.567394095	0.630879004	0	0.630879004
SHEF-C68C2	novel	27060	317018	89	779	0	1	245.7273719	0	1.283697047	1.283697047	0	0.315439502	0.315439502
SHEF-C68C2	novel	27061	317018	89	779	1	0	245.7273719	1.283697047	0	1.283697047	0.315439502	0	0.315439502
SHEF-C68C2	novel	27063	317018	89	779	2	0	245.7273719	2.567394095	0	2.567394095	0.630879004	0	0.630879004
SHEF-C68C2	novel	27064	317018	89	779	1	0	245.7273719	1.283697047	0	1.283697047	0.315439502	0	0.315439502
SHEF-C68C2	novel	27066	317018	89	779	1	0	245.7273719	1.283697047	0	1.283697047	0.315439502	0	0.315439502
SHEF-C68C2	novel	27068	317018	89	779	1	0	245.7273719	1.283697047	0	1.283697047	0.315439502	0	0.315439502
SHEF-C68C2	novel	27070	317018	89	779	1	0	245.7273719	1.283697047	0	1.283697047	0.315439502	0	0.315439502
SHEF-C68C2	novel	27073	317018	89	779	0	1	245.7273719	0	1.283697047	1.283697047	0	0.315439502	0.315439502
SHEF-C68C2	novel	27076	317018	89	779	1	0	245.7273719	1.283697047	0	1.283697047	0.315439502	0	0.315439502
SHEF-C68C2	novel	27096	317018	89	779	1	0	245.7273719	1.283697047	0	1.283697047	0.315439502	0	0.315439502
SHEF-C68C2	novel	28277	317018	93	11941	1	0	3766.663092	0.08374508	0	0.08374508	0.315439502	0	0.315439502
SHEF-C68C2	novel	28279	317018	93	11941	1	0	3766.663092	0.08374508	0	0.08374508	0.315439502	0	0.315439502
SHEF-C68C2	novel	28282	317018	93	11941	0	1	3766.663092	0	0.08374508	0.08374508	0	0.315439502	0.315439502
SHEF-C68C2	novel	28286	317018	93	11941	0	2	3766.663092	0	0.16749016	0.16749016	0	0.630879004	0.630879004
SHEF-C68C2	novel	28317	317018	93	11941	0	1	3766.663092	0	0.08374508	0.08374508	0	0.315439502	0.315439502
SHEF-C68C2	novel	28323	317018	93	11941	1	0	3766.663092	0.08374508	0	0.08374508	0.315439502	0	0.315439502
SHEF-C690B	novel	10639	565956	35	3959	4	1	699.5243446	1.010356151	0.252589038	1.262945188	0.706768724	0.176692181	0.883460905
SHEF-C690B	novel	11	565956	1	285	0	1	50.35727159	0	3.50877193	3.50877193	0	0.176692181	0.176692181
SHEF-C690B	novel	12957	565956	43	8876	1	0	1568.319799	0.112663362	0	0.112663362	0.176692181	0	0.176692181
SHEF-C690B	novel	12958	565956	43	8876	1	0	1568.319799	0.112663362	0	0.112663362	0.176692181	0	0.176692181
SHEF-C690B	novel	12965	565956	43	8876	1	1	1568.319799	0.112663362	0.112663362	0.225326724	0.176692181	0.176692181	0.353384362
SHEF-C690B	novel	14668	565956	49	6286	0	1	1110.68705	0	0.159083678	0.159083678	0	0.176692181	0.176692181
SHEF-C690B	novel	20315	565956	67	4276	0	1	755.535766	0	0.233863424	0.233863424	0	0.176692181	0.176692181
SHEF-C690B	novel	21052	565956	69	5999	2	0	1059.976394	0.333388898	0	0.333388898	0.353384362	0	0.353384362
SHEF-C690B	novel	21473	565956	71	3664	0	1	647.4001512	0	0.272925764	0.272925764	0	0.176692181	0.176692181
SHEF-C690B	novel	21601	565956	71	3664	1	0	647.4001512	0.272925764	0	0.272925764	0.176692181	0	0.176692181
SHEF-C690B	novel	23298	565956	77	7400	0	1	1307.52214	0	0.135135135	0.135135135	0	0.176692181	0.176692181
SHEF-C690B	novel	26261	565956	87	4786	0	1	845.6487784	0	0.20894275	0.20894275	0	0.176692181	0.176692181
SHEF-C690B	novel	26420	565956	87	4786	0	2	845.6487784	0	0.417885499	0.417885499	0	0.353384362	0.353384362
SHEF-C690B	novel	26429	565956	87	4786	0	2	845.6487784	0	0.417885499	0.417885499	0	0.353384362	0.353384362
SHEF-C690B	novel	26504	565956	87	4786	1	0	845.6487784	0.20894275	0	0.20894275	0.176692181	0	0.176692181
SHEF-C690B	novel	26505	565956	87	4786	2	0	845.6487784	0.417885499	0	0.417885499	0.353384362	0	0.353384362
SHEF-C690B	novel	2688	565956	9	2498	0	1	441.3770682	0	0.400320256	0.400320256	0	0.176692181	0.176692181
SHEF-C690B	novel	27059	565956	89	4061	2	0	717.5469471	0.492489535	0	0.492489535	0.353384362	0	0.353384362
SHEF-C690B	novel	27063	565956	89	4061	1	0	717.5469471	0.246244767	0	0.246244767	0.176692181	0	0.176692181
SHEF-C690B	novel	27069	565956	89	4061	0	1	717.5469471	0	0.246244767	0.246244767	0	0.176692181	0.176692181
SHEF-C690B	novel	27673	565956	91	2032	1	0	359.0385118	0.492125984	0	0.492125984	0.176692181	0	0.176692181
SHEF-C690B	novel	27761	565956	91	2032	0	1	359.0385118	0	0.492125984	0.492125984	0	0.176692181	0.176692181
SHEF-C690B	novel	28134	565956	93	7070	0	1	1249.21372	0	0.141442716	0.141442716	0	0.176692181	0.176692181
SHEF-C690B	novel	28215	565956	93	7070	0	1	1249.21372	0	0.141442716	0.141442716	0	0.176692181	0.176692181
SHEF-C690B	novel	28279	565956	93	7070	1	0	1249.21372	0.141442716	0	0.141442716	0.176692181	0	0.176692181
SHEF-C690B	novel	28285	565956	93	7070	0	1	1249.21372	0	0.141442716	0.141442716	0	0.176692181	0.176692181
SHEF-C690B	novel	28293	565956	93	7070	0	1	1249.21372	0	0.141442716	0.141442716	0	0.176692181	0.176692181
SHEF-C690B	novel	28300	565956	93	7070	0	1	1249.21372	0	0.141442716	0.141442716	0	0.176692181	0.176692181
SHEF-C690B	novel	28311	565956	93	7070	0	1	1249.21372	0	0.141442716	0.141442716	0	0.176692181	0.176692181
SHEF-C690B	novel	28321	565956	93	7070	0	1	1249.21372	0	0.141442716	0.141442716	0	0.176692181	0.176692181
SHEF-C690B	novel	4372	565956	15	4367	1	0	771.6147545	0.228990153	0	0.228990153	0.176692181	0	0.176692181
SHEF-C690B	novel	5707	565956	19	7699	0	1	1360.353102	0	0.129886998	0.129886998	0	0.176692181	0.176692181
SHEF-C690B	novel	5785	565956	19	7699	0	1	1360.353102	0	0.129886998	0.129886998	0	0.176692181	0.176692181
SHEF-C690B	novel	7002	565956	23	3485	0	1	615.7722508	0	0.286944046	0.286944046	0	0.176692181	0.176692181
SHEF-C690B	novel	7599	565956	25	6826	0	1	1206.100828	0	0.146498682	0.146498682	0	0.176692181	0.176692181
SHEF-C690B	novel	8068	565956	27	8908	1	0	1573.973949	0.112258644	0	0.112258644	0.176692181	0	0.176692181
SHEF-C691A	novel	10598	206485	35	1354	0	1	655.7377049	0	0.738552437	0.738552437	0	0.48429668	0.48429668
SHEF-C691A	novel	10639	206485	35	1354	4	0	655.7377049	2.954209749	0	2.954209749	1.937186721	0	1.937186721
SHEF-C691A	novel	10641	206485	35	1354	0	1	655.7377049	0	0.738552437	0.738552437	0	0.48429668	0.48429668
SHEF-C691A	novel	11841	206485	39	1678	0	1	812.6498293	0	0.595947557	0.595947557	0	0.48429668	0.48429668
SHEF-C691A	novel	16009	206485	53	3790	1	0	1835.484418	0.263852243	0	0.263852243	0.48429668	0	0.48429668
SHEF-C691A	novel	19111	206485	63	2308	0	1	1117.756738	0	0.433275563	0.433275563	0	0.48429668	0.48429668
SHEF-C691A	novel	21052	206485	69	1857	4	1	899.338935	2.154011847	0.538502962	2.692514809	1.937186721	0.48429668	2.421483401
SHEF-C691A	novel	21058	206485	69	1857	0	1	899.338935	0	0.538502962	0.538502962	0	0.48429668	0.48429668
SHEF-C691A	novel	21402	206485	71	1155	0	1	559.3626656	0	0.865800866	0.865800866	0	0.48429668	0.48429668
SHEF-C691A	novel	21410	206485	71	1155	0	1	559.3626656	0	0.865800866	0.865800866	0	0.48429668	0.48429668
SHEF-C691A	novel	21574	206485	71	1155	0	1	559.3626656	0	0.865800866	0.865800866	0	0.48429668	0.48429668
SHEF-C691A	novel	25163	206485	83	1689	0	1	817.9770928	0	0.592066311	0.592066311	0	0.48429668	0.48429668
SHEF-C691A	novel	26264	206485	87	1473	0	1	713.3690099	0	0.678886626	0.678886626	0	0.48429668	0.48429668
SHEF-C691A	novel	26296	206485	87	1473	1	0	713.3690099	0.678886626	0	0.678886626	0.48429668	0	0.48429668
SHEF-C691A	novel	26420	206485	87	1473	0	4	713.3690099	0	2.715546504	2.715546504	0	1.937186721	1.937186721
SHEF-C691A	novel	26427	206485	87	1473	0	1	713.3690099	0	0.678886626	0.678886626	0	0.48429668	0.48429668
SHEF-C691A	novel	26442	206485	87	1473	0	2	713.3690099	0	1.357773252	1.357773252	0	0.96859336	0.96859336
SHEF-C691A	novel	26444	206485	87	1473	0	1	713.3690099	0	0.678886626	0.678886626	0	0.48429668	0.48429668
SHEF-C691A	novel	26445	206485	87	1473	0	1	713.3690099	0	0.678886626	0.678886626	0	0.48429668	0.48429668
SHEF-C691A	novel	26447	206485	87	1473	0	1	713.3690099	0	0.678886626	0.678886626	0	0.48429668	0.48429668
SHEF-C691A	novel	26490	206485	87	1473	1	0	713.3690099	0.678886626	0	0.678886626	0.48429668	0	0.48429668
SHEF-C691A	novel	26505	206485	87	1473	1	1	713.3690099	0.678886626	0.678886626	1.357773252	0.48429668	0.48429668	0.96859336
SHEF-C691A	novel	26506	206485	87	1473	1	0	713.3690099	0.678886626	0	0.678886626	0.48429668	0	0.48429668
SHEF-C691A	novel	27067	206485	89	2115	1	0	1024.287479	0.472813239	0	0.472813239	0.48429668	0	0.48429668
SHEF-C691A	novel	27673	206485	91	974	1	0	471.7049665	1.026694045	0	1.026694045	0.48429668	0	0.48429668
SHEF-C691A	novel	27761	206485	91	974	0	2	471.7049665	0	2.05338809	2.05338809	0	0.96859336	0.96859336
SHEF-C691A	novel	2793	206485	9	968	2	1	468.7991864	2.066115702	1.033057851	3.099173554	0.96859336	0.48429668	1.45289004
SHEF-C691A	novel	28279	206485	93	2708	0	1	1311.47541	0	0.369276219	0.369276219	0	0.48429668	0.48429668
SHEF-C691A	novel	28289	206485	93	2708	0	1	1311.47541	0	0.369276219	0.369276219	0	0.48429668	0.48429668
SHEF-C691A	novel	4579	206485	15	1248	1	0	604.4022568	0.801282051	0	0.801282051	0.48429668	0	0.48429668
SHEF-C691A	novel	4582	206485	15	1248	1	0	604.4022568	0.801282051	0	0.801282051	0.48429668	0	0.48429668
SHEF-C691A	novel	8144	206485	27	2672	1	0	1294.040729	0.374251497	0	0.374251497	0.48429668	0	0.48429668
SHEF-C691A	novel	86	206485	1	143	0	1	69.25442526	0	6.993006993	6.993006993	0	0.48429668	0.48429668
SHEF-C6929	novel	21610	72897	71	309	1	0	423.8857566	3.236245955	0	3.236245955	1.371798565	0	1.371798565
SHEF-C6929	novel	23155	72897	77	1056	1	0	1448.619285	0.946969697	0	0.946969697	1.371798565	0	1.371798565
SHEF-C6929	novel	23159	72897	77	1056	1	0	1448.619285	0.946969697	0	0.946969697	1.371798565	0	1.371798565
SHEF-C6929	novel	26254	72897	87	765	1	0	1049.425902	1.307189542	0	1.307189542	1.371798565	0	1.371798565
SHEF-C6929	novel	26420	72897	87	765	0	1	1049.425902	0	1.307189542	1.307189542	0	1.371798565	1.371798565
SHEF-C6929	novel	26435	72897	87	765	0	1	1049.425902	0	1.307189542	1.307189542	0	1.371798565	1.371798565
SHEF-C6929	novel	26442	72897	87	765	0	1	1049.425902	0	1.307189542	1.307189542	0	1.371798565	1.371798565
SHEF-C6929	novel	26504	72897	87	765	1	0	1049.425902	1.307189542	0	1.307189542	1.371798565	0	1.371798565
SHEF-C6929	novel	26594	72897	88	1387	0	1	1902.68461	0	0.720980534	0.720980534	0	1.371798565	1.371798565
SHEF-C6929	novel	27760	72897	91	211	1	0	289.4494972	4.739336493	0	4.739336493	1.371798565	0	1.371798565
SHEF-C6947	novel	16454	311418	55	4347	1	0	1395.873071	0.230043708	0	0.230043708	0.321111818	0	0.321111818
SHEF-C6947	novel	20315	311418	67	2785	0	1	894.2964119	0	0.359066427	0.359066427	0	0.321111818	0.321111818
SHEF-C6947	novel	21052	311418	69	3693	1	0	1185.865942	0.270782562	0	0.270782562	0.321111818	0	0.321111818
SHEF-C6947	novel	21405	311418	71	2301	0	1	738.8782922	0	0.434593655	0.434593655	0	0.321111818	0.321111818
SHEF-C6947	novel	21410	311418	71	2301	0	1	738.8782922	0	0.434593655	0.434593655	0	0.321111818	0.321111818
SHEF-C6947	novel	21425	311418	71	2301	0	1	738.8782922	0	0.434593655	0.434593655	0	0.321111818	0.321111818
SHEF-C6947	novel	21473	311418	71	2301	0	1	738.8782922	0	0.434593655	0.434593655	0	0.321111818	0.321111818
SHEF-C6947	novel	22944	311418	77	4481	1	0	1438.902054	0.223164472	0	0.223164472	0.321111818	0	0.321111818
SHEF-C6947	novel	26262	311418	87	3584	0	1	1150.864754	0	0.279017857	0.279017857	0	0.321111818	0.321111818
SHEF-C6947	novel	26289	311418	87	3584	1	0	1150.864754	0.279017857	0	0.279017857	0.321111818	0	0.321111818
SHEF-C6947	novel	26435	311418	87	3584	0	1	1150.864754	0	0.279017857	0.279017857	0	0.321111818	0.321111818
SHEF-C6947	novel	26442	311418	87	3584	0	1	1150.864754	0	0.279017857	0.279017857	0	0.321111818	0.321111818
SHEF-C6947	novel	26492	311418	87	3584	0	1	1150.864754	0	0.279017857	0.279017857	0	0.321111818	0.321111818
SHEF-C6947	novel	26497	311418	87	3584	1	0	1150.864754	0.279017857	0	0.279017857	0.321111818	0	0.321111818
SHEF-C6947	novel	26505	311418	87	3584	1	0	1150.864754	0.279017857	0	0.279017857	0.321111818	0	0.321111818
SHEF-C6947	novel	27058	311418	89	1543	1	0	495.4755345	0.64808814	0	0.64808814	0.321111818	0	0.321111818
SHEF-C6947	novel	27065	311418	89	1543	0	1	495.4755345	0	0.64808814	0.64808814	0	0.321111818	0.321111818
SHEF-C6947	novel	27761	311418	91	1763	0	1	566.1201344	0	0.567214974	0.567214974	0	0.321111818	0.321111818
SHEF-C6947	novel	28114	311418	93	3825	0	1	1228.252702	0	0.261437908	0.261437908	0	0.321111818	0.321111818
SHEF-C6947	novel	28136	311418	93	3825	0	1	1228.252702	0	0.261437908	0.261437908	0	0.321111818	0.321111818
SHEF-C6947	novel	28150	311418	93	3825	0	1	1228.252702	0	0.261437908	0.261437908	0	0.321111818	0.321111818
SHEF-C6947	novel	28289	311418	93	3825	1	0	1228.252702	0.261437908	0	0.261437908	0.321111818	0	0.321111818
SHEF-C6947	novel	314	311418	1	80	0	1	25.6889454	0	12.5	12.5	0	0.321111818	0.321111818
SHEF-C6947	novel	78	311418	1	80	0	1	25.6889454	0	12.5	12.5	0	0.321111818	0.321111818
SHEF-C69DE	novel	12964	142093	43	1589	1	0	1118.281689	0.629326621	0	0.629326621	0.703764436	0	0.703764436
SHEF-C69DE	novel	12965	142093	43	1589	15	7	1118.281689	9.439899308	4.405286344	13.84518565	10.55646654	4.926351052	15.48281759
SHEF-C69DE	novel	12966	142093	43	1589	2	4	1118.281689	1.258653241	2.517306482	3.775959723	1.407528872	2.815057744	4.222586616
SHEF-C69DE	novel	12967	142093	43	1589	0	1	1118.281689	0	0.629326621	0.629326621	0	0.703764436	0.703764436
SHEF-C69DE	novel	12970	142093	43	1589	1	0	1118.281689	0.629326621	0	0.629326621	0.703764436	0	0.703764436
SHEF-C69DE	novel	12982	142093	43	1589	1	0	1118.281689	0.629326621	0	0.629326621	0.703764436	0	0.703764436
SHEF-C69DE	novel	26425	142093	87	1452	0	1	1021.865961	0	0.688705234	0.688705234	0	0.703764436	0.703764436
SHEF-C69DE	novel	26442	142093	87	1452	0	3	1021.865961	0	2.066115702	2.066115702	0	2.111293308	2.111293308
SHEF-C69DE	novel	26496	142093	87	1452	0	2	1021.865961	0	1.377410468	1.377410468	0	1.407528872	1.407528872
SHEF-C69DE	novel	26497	142093	87	1452	2	0	1021.865961	1.377410468	0	1.377410468	1.407528872	0	1.407528872
SHEF-C69DE	novel	26498	142093	87	1452	0	1	1021.865961	0	0.688705234	0.688705234	0	0.703764436	0.703764436
SHEF-C69DE	novel	26503	142093	87	1452	0	1	1021.865961	0	0.688705234	0.688705234	0	0.703764436	0.703764436
SHEF-C69DE	novel	27761	142093	91	414	0	1	291.3584765	0	2.415458937	2.415458937	0	0.703764436	0.703764436
SHEF-C69DE	novel	27763	142093	91	414	2	0	291.3584765	4.830917874	0	4.830917874	1.407528872	0	1.407528872
SHEF-C69DE	novel	27764	142093	91	414	0	1	291.3584765	0	2.415458937	2.415458937	0	0.703764436	0.703764436
SHEF-C69DE	novel	27776	142093	91	414	0	1	291.3584765	0	2.415458937	2.415458937	0	0.703764436	0.703764436
SHEF-C69DE	novel	28279	142093	93	2199	1	0	1547.577995	0.45475216	0	0.45475216	0.703764436	0	0.703764436
SHEF-C69FC	novel	1	243429	1	82	48	19	33.6853867	585.3658537	231.7073171	817.0731707	19.71827514	7.805150578	27.52342572
SHEF-C69FC	novel	16	243429	1	82	81	40	33.6853867	987.804878	487.804878	1475.609756	33.27458931	16.43189595	49.70648526
SHEF-C69FC	novel	17	243429	1	82	1	0	33.6853867	12.19512195	0	12.19512195	0.410797399	0	0.410797399
SHEF-C69FC	novel	18	243429	1	82	1	1	33.6853867	12.19512195	12.19512195	24.3902439	0.410797399	0.410797399	0.821594798
SHEF-C69FC	novel	19	243429	1	82	1	0	33.6853867	12.19512195	0	12.19512195	0.410797399	0	0.410797399
SHEF-C69FC	novel	2	243429	1	82	0	1	33.6853867	0	12.19512195	12.19512195	0	0.410797399	0.410797399
SHEF-C69FC	novel	26256	243429	87	2060	0	2	846.2426416	0	0.970873786	0.970873786	0	0.821594798	0.821594798
SHEF-C69FC	novel	26261	243429	87	2060	0	1	846.2426416	0	0.485436893	0.485436893	0	0.410797399	0.410797399
SHEF-C69FC	novel	26271	243429	87	2060	0	1	846.2426416	0	0.485436893	0.485436893	0	0.410797399	0.410797399
SHEF-C69FC	novel	26442	243429	87	2060	0	2	846.2426416	0	0.970873786	0.970873786	0	0.821594798	0.821594798
SHEF-C69FC	novel	28288	243429	93	5274	1	0	2166.545481	0.189609405	0	0.189609405	0.410797399	0	0.410797399
SHEF-C69FC	novel	28298	243429	93	5274	0	1	2166.545481	0	0.189609405	0.189609405	0	0.410797399	0.410797399
SHEF-C6ABD	novel	18	416592	1	157	0	1	37.68675347	0	6.369426752	6.369426752	0	0.240043016	0.240043016
SHEF-C6ABD	novel	21407	416592	71	1336	0	1	320.697469	0	0.748502994	0.748502994	0	0.240043016	0.240043016
SHEF-C6ABD	novel	21411	416592	71	1336	0	1	320.697469	0	0.748502994	0.748502994	0	0.240043016	0.240043016
SHEF-C6ABD	novel	21423	416592	71	1336	0	1	320.697469	0	0.748502994	0.748502994	0	0.240043016	0.240043016
SHEF-C6ABD	novel	22499	416592	75	3582	2	0	859.8340823	0.558347292	0	0.558347292	0.480086031	0	0.480086031
SHEF-C6ABD	novel	22585	416592	75	3582	0	1	859.8340823	0	0.279173646	0.279173646	0	0.240043016	0.240043016
SHEF-C6ABD	novel	26420	416592	87	3618	0	1	868.4756308	0	0.276395799	0.276395799	0	0.240043016	0.240043016
SHEF-C6ABD	novel	26442	416592	87	3618	0	4	868.4756308	0	1.105583195	1.105583195	0	0.960172063	0.960172063
SHEF-C6ABD	novel	26505	416592	87	3618	0	1	868.4756308	0	0.276395799	0.276395799	0	0.240043016	0.240043016
SHEF-C6ABD	novel	27673	416592	91	593	2	1	142.3455083	3.372681282	1.686340641	5.059021922	0.480086031	0.240043016	0.720129047
SHEF-C6ABD	novel	28117	416592	93	6237	0	1	1497.148289	0	0.160333494	0.160333494	0	0.240043016	0.240043016
SHEF-C6ABD	novel	28134	416592	93	6237	0	1	1497.148289	0	0.160333494	0.160333494	0	0.240043016	0.240043016
SHEF-C6ABD	novel	28135	416592	93	6237	1	0	1497.148289	0.160333494	0	0.160333494	0.240043016	0	0.240043016
SHEF-C6ABD	novel	28147	416592	93	6237	0	1	1497.148289	0	0.160333494	0.160333494	0	0.240043016	0.240043016
SHEF-C6ABD	novel	28183	416592	93	6237	0	1	1497.148289	0	0.160333494	0.160333494	0	0.240043016	0.240043016
SHEF-C6ABD	novel	4579	416592	15	4745	4	1	1139.00411	0.842992624	0.210748156	1.05374078	0.960172063	0.240043016	1.200215079
SHEF-C6ABD	novel	4584	416592	15	4745	1	0	1139.00411	0.210748156	0	0.210748156	0.240043016	0	0.240043016
SHEF-C6ABD	novel	5634	416592	19	3135	3	1	752.5348542	0.956937799	0.318979266	1.275917065	0.720129047	0.240043016	0.960172063
SHEF-C6ABD	novel	6934	416592	23	2106	3	1	505.5305911	1.424501425	0.474833808	1.899335233	0.720129047	0.240043016	0.960172063
SHEF-C6ABD	novel	6935	416592	23	2106	1	0	505.5305911	0.474833808	0	0.474833808	0.240043016	0	0.240043016
SHEF-C6ABD	novel	6957	416592	23	2106	1	0	505.5305911	0.474833808	0	0.474833808	0.240043016	0	0.240043016
SHEF-C6B23	novel	10639	489398	35	3827	1	1	781.9811278	0.26130128	0.26130128	0.522602561	0.20433267	0.20433267	0.40866534
SHEF-C6B23	novel	10641	489398	35	3827	1	1	781.9811278	0.26130128	0.26130128	0.522602561	0.20433267	0.20433267	0.40866534
SHEF-C6B23	novel	112	489398	1	154	1	0	31.46723117	6.493506494	0	6.493506494	0.20433267	0	0.20433267
SHEF-C6B23	novel	1954	489398	7	1531	1	1	312.8333177	0.653167864	0.653167864	1.306335728	0.20433267	0.20433267	0.40866534
SHEF-C6B23	novel	19627	489398	65	5183	1	1	1059.056228	0.192938453	0.192938453	0.385876905	0.20433267	0.20433267	0.40866534
SHEF-C6B23	novel	19628	489398	65	5183	0	1	1059.056228	0	0.192938453	0.192938453	0	0.20433267	0.20433267
SHEF-C6B23	novel	21052	489398	69|70	7517	3	3	1535.96868	0.879208563	0.535523027	1.414731591	0.61299801	0.61299801	1.22599602
SHEF-C6B23	novel	21618	489398	71	2632	0	1	537.8035873	0	0.37993921	0.37993921	0	0.20433267	0.20433267
SHEF-C6B23	novel	21624	489398	71	2632	3	1	537.8035873	1.139817629	0.37993921	1.519756839	0.61299801	0.20433267	0.81733068
SHEF-C6B23	novel	23878	489398	79	4458	1	0	910.9150426	0.224315837	0	0.224315837	0.20433267	0	0.20433267
SHEF-C6B23	novel	23927	489398	79	4458	0	1	910.9150426	0	0.224315837	0.224315837	0	0.20433267	0.20433267
SHEF-C6B23	novel	25708	489398	85	2374	0	1	485.0857584	0	0.421229992	0.421229992	0	0.20433267	0.20433267
SHEF-C6B23	novel	25743	489398	85	2374	1	0	485.0857584	0.421229992	0	0.421229992	0.20433267	0	0.20433267
SHEF-C6B23	novel	26421	489398	87	4692	0	1	958.7288873	0	0.21312873	0.21312873	0	0.20433267	0.20433267
SHEF-C6B23	novel	26442	489398	87	4692	0	2	958.7288873	0	0.42625746	0.42625746	0	0.40866534	0.40866534
SHEF-C6B23	novel	26444	489398	87	4692	0	1	958.7288873	0	0.21312873	0.21312873	0	0.20433267	0.20433267
SHEF-C6B23	novel	26445	489398	87	4692	0	1	958.7288873	0	0.21312873	0.21312873	0	0.20433267	0.20433267
SHEF-C6B23	novel	27074	489398	89	616	1	0	125.8689247	1.623376623	0	1.623376623	0.20433267	0	0.20433267
SHEF-C6B23	novel	28112	489398	93	6761	0	1	1381.493181	0	0.147907114	0.147907114	0	0.20433267	0.20433267
SHEF-C6B23	novel	28115	489398	93	6761	0	1	1381.493181	0	0.147907114	0.147907114	0	0.20433267	0.20433267
SHEF-C6B23	novel	28122	489398	93	6761	0	1	1381.493181	0	0.147907114	0.147907114	0	0.20433267	0.20433267
SHEF-C6B23	novel	28233	489398	93	6761	0	1	1381.493181	0	0.147907114	0.147907114	0	0.20433267	0.20433267
SHEF-C6B23	novel	28284	489398	93	6761	0	1	1381.493181	0	0.147907114	0.147907114	0	0.20433267	0.20433267
SHEF-C6B23	novel	28285	489398	93	6761	0	1	1381.493181	0	0.147907114	0.147907114	0	0.20433267	0.20433267
SHEF-C6B23	novel	28292	489398	93	6761	1	0	1381.493181	0.147907114	0	0.147907114	0.20433267	0	0.20433267
SHEF-C6B23	novel	28300	489398	93	6761	1	0	1381.493181	0.147907114	0	0.147907114	0.20433267	0	0.20433267
SHEF-C6B23	novel	3807	489398	13	2996	0	1	612.1806791	0	0.333778371	0.333778371	0	0.20433267	0.20433267
SHEF-C6B23	novel	5785	489398	19	6778	1	0	1384.966837	0.147536146	0	0.147536146	0.20433267	0	0.20433267
SHEF-C6B23	novel	7487	489398	25	4848	1	0	990.6047838	0.206270627	0	0.206270627	0.20433267	0	0.20433267
SHEF-C6B23	novel	7502	489398	25	4848	3	2	990.6047838	0.618811881	0.412541254	1.031353135	0.61299801	0.40866534	1.02166335
SHEF-C6B23	novel	7504	489398	25	4848	1	0	990.6047838	0.206270627	0	0.206270627	0.20433267	0	0.20433267
SHEF-C6B23	novel	7514	489398	25	4848	0	1	990.6047838	0	0.206270627	0.206270627	0	0.20433267	0.20433267
SHEF-C6B23	novel	7599	489398	25	4848	0	1	990.6047838	0	0.206270627	0.206270627	0	0.20433267	0.20433267
SHEF-C6B23	novel	7600	489398	25	4848	0	1	990.6047838	0	0.206270627	0.206270627	0	0.20433267	0.20433267
SHEF-C6B23	novel	84	489398	1	154	0	1	31.46723117	0	6.493506494	6.493506494	0	0.20433267	0.20433267
SHEF-C6B7E	novel	105	278374	1	153	0	1	54.9620295	0	6.535947712	6.535947712	0	0.359228951	0.359228951
SHEF-C6B7E	novel	111	278374	1	153	0	1	54.9620295	0	6.535947712	6.535947712	0	0.359228951	0.359228951
SHEF-C6B7E	novel	1	278374	1	153	0	1	54.9620295	0	6.535947712	6.535947712	0	0.359228951	0.359228951
SHEF-C6B7E	novel	12964	278374	43	5072	1	0	1822.009239	0.197160883	0	0.197160883	0.359228951	0	0.359228951
SHEF-C6B7E	novel	12966	278374	43	5072	0	1	1822.009239	0	0.197160883	0.197160883	0	0.359228951	0.359228951
SHEF-C6B7E	novel	177	278374	1	153	1	0	54.9620295	6.535947712	0	6.535947712	0.359228951	0	0.359228951
SHEF-C6B7E	novel	18940	278374	63	3816	1	0	1370.817677	0.262054507	0	0.262054507	0.359228951	0	0.359228951
SHEF-C6B7E	novel	18958	278374	63	3816	0	1	1370.817677	0	0.262054507	0.262054507	0	0.359228951	0.359228951
SHEF-C6B7E	novel	202	278374	1	153	0	1	54.9620295	0	6.535947712	6.535947712	0	0.359228951	0.359228951
SHEF-C6B7E	novel	21576	278374	71	1420	0	1	510.1051104	0	0.704225352	0.704225352	0	0.359228951	0.359228951
SHEF-C6B7E	novel	2	278374	1	153	1	0	54.9620295	6.535947712	0	6.535947712	0.359228951	0	0.359228951
SHEF-C6B7E	novel	23363	278374	77	3877	0	1	1392.730643	0	0.25793139	0.25793139	0	0.359228951	0.359228951
SHEF-C6B7E	novel	246	278374	1	153	1	0	54.9620295	6.535947712	0	6.535947712	0.359228951	0	0.359228951
SHEF-C6B7E	novel	25800	278374	85	1682	1	0	604.2230955	0.594530321	0	0.594530321	0.359228951	0	0.359228951
SHEF-C6B7E	novel	26393	278374	87	2192	0	1	787.4298605	0	0.45620438	0.45620438	0	0.359228951	0.359228951
SHEF-C6B7E	novel	26420	278374	87	2192	0	1	787.4298605	0	0.45620438	0.45620438	0	0.359228951	0.359228951
SHEF-C6B7E	novel	26512	278374	87	2192	0	1	787.4298605	0	0.45620438	0.45620438	0	0.359228951	0.359228951
SHEF-C6B7E	novel	27095	278374	89	1100	0	1	395.1518461	0	0.909090909	0.909090909	0	0.359228951	0.359228951
SHEF-C6B7E	novel	27761	278374	91	1166	1	1	418.8609568	0.857632933	0.857632933	1.715265866	0.359228951	0.359228951	0.718457902
SHEF-C6B7E	novel	28129	278374	93	3647	0	1	1310.107984	0	0.274197971	0.274197971	0	0.359228951	0.359228951
SHEF-C6B7E	novel	3	278374	1	153	3	3	54.9620295	19.60784314	19.60784314	39.21568627	1.077686853	1.077686853	2.155373706
SHEF-C6B7E	novel	3914	278374	13	2415	0	1	867.5379166	0	0.414078675	0.414078675	0	0.359228951	0.359228951
SHEF-C6B7E	novel	3915	278374	13	2415	0	1	867.5379166	0	0.414078675	0.414078675	0	0.359228951	0.359228951
SHEF-C6B7E	novel	4017	278374	13	2415	2	0	867.5379166	0.82815735	0	0.82815735	0.718457902	0	0.718457902
SHEF-C6B7E	novel	4	278374	1	153	1	1	54.9620295	6.535947712	6.535947712	13.07189542	0.359228951	0.359228951	0.718457902
SHEF-C6B7E	novel	5785	278374	19	3623	1	0	1301.486489	0.276014353	0	0.276014353	0.359228951	0	0.359228951
SHEF-C6C02	novel	10639	561314	35	4696	1	0	836.6083867	0.212947189	0	0.212947189	0.178153404	0	0.178153404
SHEF-C6C02	novel	10645	561314	35	4696	1	0	836.6083867	0.212947189	0	0.212947189	0.178153404	0	0.178153404
SHEF-C6C02	novel	108	561314	1	170	0	1	30.28607874	0	5.882352941	5.882352941	0	0.178153404	0.178153404
SHEF-C6C02	novel	141	561314	1	170	0	1	30.28607874	0	5.882352941	5.882352941	0	0.178153404	0.178153404
SHEF-C6C02	novel	14661	561314	49	6517	1	0	1161.025736	0.153444837	0	0.153444837	0.178153404	0	0.178153404
SHEF-C6C02	novel	14662	561314	49	6517	1	0	1161.025736	0.153444837	0	0.153444837	0.178153404	0	0.178153404
SHEF-C6C02	novel	147	561314	1	170	0	1	30.28607874	0	5.882352941	5.882352941	0	0.178153404	0.178153404
SHEF-C6C02	novel	18940	561314	63	7986	0	1	1422.733087	0	0.125219133	0.125219133	0	0.178153404	0.178153404
SHEF-C6C02	novel	20828	561314	69	6716	0	1	1196.478264	0	0.148898154	0.148898154	0	0.178153404	0.178153404
SHEF-C6C02	novel	20851	561314	69	6716	0	1	1196.478264	0	0.148898154	0.148898154	0	0.178153404	0.178153404
SHEF-C6C02	novel	20856	561314	69	6716	1	0	1196.478264	0.148898154	0	0.148898154	0.178153404	0	0.178153404
SHEF-C6C02	novel	21052	561314	69	6716	2	0	1196.478264	0.297796307	0	0.297796307	0.356306809	0	0.356306809
SHEF-C6C02	novel	21393	561314	71	3365	0	1	599.4862056	0	0.29717682	0.29717682	0	0.178153404	0.178153404
SHEF-C6C02	novel	21418	561314	71	3365	0	1	599.4862056	0	0.29717682	0.29717682	0	0.178153404	0.178153404
SHEF-C6C02	novel	21528	561314	71	3365	0	1	599.4862056	0	0.29717682	0.29717682	0	0.178153404	0.178153404
SHEF-C6C02	novel	23878	561314	79	6168	0	2	1098.850198	0	0.324254215	0.324254215	0	0.356306809	0.356306809
SHEF-C6C02	novel	26258	561314	87	5457	0	1	972.1831274	0	0.18325087	0.18325087	0	0.178153404	0.178153404
SHEF-C6C02	novel	26261	561314	87	5457	0	2	972.1831274	0	0.366501741	0.366501741	0	0.356306809	0.356306809
SHEF-C6C02	novel	26441	561314	87	5457	0	1	972.1831274	0	0.18325087	0.18325087	0	0.178153404	0.178153404
SHEF-C6C02	novel	26442	561314	87	5457	0	3	972.1831274	0	0.549752611	0.549752611	0	0.534460213	0.534460213
SHEF-C6C02	novel	26445	561314	87	5457	0	2	972.1831274	0	0.366501741	0.366501741	0	0.356306809	0.356306809
SHEF-C6C02	novel	26497	561314	87	5457	0	1	972.1831274	0	0.18325087	0.18325087	0	0.178153404	0.178153404
SHEF-C6C02	novel	26505	561314	87	5457	1	0	972.1831274	0.18325087	0	0.18325087	0.178153404	0	0.178153404
SHEF-C6C02	novel	27760	561314	91	2401	1	0	427.7463238	0.416493128	0	0.416493128	0.178153404	0	0.178153404
SHEF-C6C02	novel	27761	561314	91	2401	1	0	427.7463238	0.416493128	0	0.416493128	0.178153404	0	0.178153404
SHEF-C6C02	novel	2793	561314	9	1875	1	0	334.0376331	0.533333333	0	0.533333333	0.178153404	0	0.178153404
SHEF-C6C02	novel	28115	561314	93	7224	0	1	1286.980193	0	0.138427464	0.138427464	0	0.178153404	0.178153404
SHEF-C6C02	novel	28122	561314	93	7224	0	1	1286.980193	0	0.138427464	0.138427464	0	0.178153404	0.178153404
SHEF-C6C02	novel	28127	561314	93	7224	0	1	1286.980193	0	0.138427464	0.138427464	0	0.178153404	0.178153404
SHEF-C6C02	novel	28135	561314	93	7224	0	1	1286.980193	0	0.138427464	0.138427464	0	0.178153404	0.178153404
SHEF-C6C02	novel	28278	561314	93	7224	1	0	1286.980193	0.138427464	0	0.138427464	0.178153404	0	0.178153404
SHEF-C6C02	novel	28281	561314	93	7224	0	1	1286.980193	0	0.138427464	0.138427464	0	0.178153404	0.178153404
SHEF-C6C02	novel	28282	561314	93	7224	0	1	1286.980193	0	0.138427464	0.138427464	0	0.178153404	0.178153404
SHEF-C6C02	novel	28284	561314	93	7224	0	1	1286.980193	0	0.138427464	0.138427464	0	0.178153404	0.178153404
SHEF-C6C02	novel	28289	561314	93	7224	1	0	1286.980193	0.138427464	0	0.138427464	0.178153404	0	0.178153404
SHEF-C6C02	novel	28736	561314	95	2853	1	0	508.2716626	0.350508237	0	0.350508237	0.178153404	0	0.178153404
SHEF-C6C02	novel	29575	561314	97	3319	1	0	591.291149	0.301295571	0	0.301295571	0.178153404	0	0.178153404
SHEF-C6C02	novel	3299	561314	11	7087	1	0	1262.573177	0.141103429	0	0.141103429	0.178153404	0	0.178153404
SHEF-C6C02	novel	3361	561314	11	7087	1	0	1262.573177	0.141103429	0	0.141103429	0.178153404	0	0.178153404
SHEF-C6C02	novel	3807	561314	13	4386	1	0	781.3808314	0.227998176	0	0.227998176	0.178153404	0	0.178153404
SHEF-C6C02	novel	5704	561314	19	7602	1	0	1354.32218	0.13154433	0	0.13154433	0.178153404	0	0.178153404
SHEF-C6C02	novel	6938	561314	23	3815	0	1	679.6552375	0	0.262123198	0.262123198	0	0.178153404	0.178153404
SHEF-C6C11	novel	10639	206512	35|36	4164	1	3	2016.347718	0.549752611	1.525944455	2.075697066	0.484233362	1.452700085	1.936933447
SHEF-C6C11	novel	131	206512	1	73	0	1	35.34903541	0	13.69863014	13.69863014	0	0.484233362	0.484233362
SHEF-C6C11	novel	15775	206512	53	2422	0	1	1172.813202	0	0.412881916	0.412881916	0	0.484233362	0.484233362
SHEF-C6C11	novel	21409	206512	71	1812	0	1	877.4308515	0	0.55187638	0.55187638	0	0.484233362	0.484233362
SHEF-C6C11	novel	244	206512	1	73	0	1	35.34903541	0	13.69863014	13.69863014	0	0.484233362	0.484233362
SHEF-C6C11	novel	27121	206512	89	2424	1	0	1173.781669	0.412541254	0	0.412541254	0.484233362	0	0.484233362
SHEF-C6C11	novel	27673	206512	91	1081	1	0	523.456264	0.92506938	0	0.92506938	0.484233362	0	0.484233362
SHEF-C6C11	novel	3371	206512	11	2266	1	0	1097.272798	0.441306267	0	0.441306267	0.484233362	0	0.484233362
SHEF-C6C11	novel	6160	206512	21	3265	0	1	1581.021926	0	0.306278714	0.306278714	0	0.484233362	0.484233362
SHEF-C6C11	novel	6517	206512	22	2653	1	0	1284.671109	0.376931775	0	0.376931775	0.484233362	0	0.484233362
SHEF-C6C20	novel	12400	208029	41	2555	1	0	1228.194146	0.391389432	0	0.391389432	0.48070221	0	0.48070221
SHEF-C6C20	novel	14751	208029	49	2216	0	1	1065.236097	0	0.451263538	0.451263538	0	0.48070221	0.48070221
SHEF-C6C20	novel	18	208029	1	97	0	1	46.62811435	0	10.30927835	10.30927835	0	0.48070221	0.48070221
SHEF-C6C20	novel	20854	208029	69	2405	0	1	1156.088815	0	0.415800416	0.415800416	0	0.48070221	0.48070221
SHEF-C6C20	novel	21052	208029	69	2405	2	1	1156.088815	0.831600832	0.415800416	1.247401247	0.96140442	0.48070221	1.442106629
SHEF-C6C20	novel	21575	208029	71	1050	1	0	504.7373203	0.952380952	0	0.952380952	0.48070221	0	0.48070221
SHEF-C6C20	novel	26256	208029	87	1628	0	1	782.5831975	0	0.614250614	0.614250614	0	0.48070221	0.48070221
SHEF-C6C20	novel	26261	208029	87	1628	1	0	782.5831975	0.614250614	0	0.614250614	0.48070221	0	0.48070221
SHEF-C6C20	novel	26302	208029	87	1628	1	0	782.5831975	0.614250614	0	0.614250614	0.48070221	0	0.48070221
SHEF-C6C20	novel	26421	208029	87	1628	0	3	782.5831975	0	1.842751843	1.842751843	0	1.442106629	1.442106629
SHEF-C6C20	novel	26442	208029	87	1628	0	3	782.5831975	0	1.842751843	1.842751843	0	1.442106629	1.442106629
SHEF-C6C20	novel	26443	208029	87	1628	0	1	782.5831975	0	0.614250614	0.614250614	0	0.48070221	0.48070221
SHEF-C6C20	novel	27673	208029	91	853	0	1	410.0389849	0	1.172332943	1.172332943	0	0.48070221	0.48070221
SHEF-C6C20	novel	27761	208029	91	853	1	0	410.0389849	1.172332943	0	1.172332943	0.48070221	0	0.48070221
SHEF-C6C20	novel	7068	208029	24	2456	1	0	1180.604627	0.407166124	0	0.407166124	0.48070221	0	0.48070221
SHEF-C6C5D	novel	28185	227952	93	3772	0	1	1654.73433	0	0.265111347	0.265111347	0	0.438688847	0.438688847
SHEF-C6C5D	novel	28280	227952	93	3772	0	1	1654.73433	0	0.265111347	0.265111347	0	0.438688847	0.438688847
SHEF-C6C5D	novel	28289	227952	93	3772	0	1	1654.73433	0	0.265111347	0.265111347	0	0.438688847	0.438688847
SHEF-C6C5D	novel	28291	227952	93	3772	1	0	1654.73433	0.265111347	0	0.265111347	0.438688847	0	0.438688847
SHEF-C6C7B	novel	10023	241050	33	5054	1	0	2096.660444	0.197863079	0	0.197863079	0.414851691	0	0.414851691
SHEF-C6C7B	novel	10639	241050	35	3831	0	1	1589.296826	0	0.261028452	0.261028452	0	0.414851691	0.414851691
SHEF-C6C7B	novel	10640	241050	35	3831	1	0	1589.296826	0.261028452	0	0.261028452	0.414851691	0	0.414851691
SHEF-C6C7B	novel	109	241050	1	311	0	1	129.0188758	0	3.215434084	3.215434084	0	0.414851691	0.414851691
SHEF-C6C7B	novel	115	241050	1	311	1	0	129.0188758	3.215434084	0	3.215434084	0.414851691	0	0.414851691
SHEF-C6C7B	novel	11838	241050	39	4371	0	1	1813.316739	0	0.228780599	0.228780599	0	0.414851691	0.414851691
SHEF-C6C7B	novel	12304	241050	41	6248	1	0	2591.993362	0.160051216	0	0.160051216	0.414851691	0	0.414851691
SHEF-C6C7B	novel	12965	241050	43	7780	2	1	3227.546152	0.257069409	0.128534704	0.385604113	0.829703381	0.414851691	1.244555072
SHEF-C6C7B	novel	14639	241050	49	6017	1	0	2496.162622	0.166195779	0	0.166195779	0.414851691	0	0.414851691
SHEF-C6C7B	novel	14661	241050	49	6017	1	0	2496.162622	0.166195779	0	0.166195779	0.414851691	0	0.414851691
SHEF-C6C7B	novel	19111	241050	63	5537	1	0	2297.03381	0.180603215	0	0.180603215	0.414851691	0	0.414851691
SHEF-C6C7B	novel	19750	241050	65	3772	1	0	1564.820577	0.265111347	0	0.265111347	0.414851691	0	0.414851691
SHEF-C6C7B	novel	21052	241050	69	4589	1	2	1903.754408	0.217912399	0.435824798	0.653737198	0.414851691	0.829703381	1.244555072
SHEF-C6C7B	novel	21473	241050	71	3094	0	1	1283.55113	0	0.323206206	0.323206206	0	0.414851691	0.414851691
SHEF-C6C7B	novel	255	241050	1	311	1	0	129.0188758	3.215434084	0	3.215434084	0.414851691	0	0.414851691
SHEF-C6C7B	novel	26291	241050	87	3338	0	1	1384.774943	0	0.299580587	0.299580587	0	0.414851691	0.414851691
SHEF-C6C7B	novel	26442	241050	87	3338	0	2	1384.774943	0	0.599161174	0.599161174	0	0.829703381	0.829703381
SHEF-C6C7B	novel	26494	241050	87	3338	0	1	1384.774943	0	0.299580587	0.299580587	0	0.414851691	0.414851691
SHEF-C6C7B	novel	26505	241050	87	3338	1	1	1384.774943	0.299580587	0.299580587	0.599161174	0.414851691	0.414851691	0.829703381
SHEF-C6C7B	novel	27059	241050	89	4684	0	1	1943.165318	0	0.213492741	0.213492741	0	0.414851691	0.414851691
SHEF-C6C7B	novel	27761	241050	91	2201	0	2	913.0885708	0	0.908677874	0.908677874	0	0.829703381	0.829703381
SHEF-C6C7B	novel	27762	241050	91	2201	0	1	913.0885708	0	0.454338937	0.454338937	0	0.414851691	0.414851691
SHEF-C6C7B	novel	2793	241050	9	1892	0	1	784.8993985	0	0.528541226	0.528541226	0	0.414851691	0.414851691
SHEF-C6C7B	novel	28277	241050	93	6245	0	1	2590.748807	0	0.160128102	0.160128102	0	0.414851691	0.414851691
SHEF-C6C7B	novel	28289	241050	93	6245	1	0	2590.748807	0.160128102	0	0.160128102	0.414851691	0	0.414851691
SHEF-C6C7B	novel	28302	241050	93	6245	0	1	2590.748807	0	0.160128102	0.160128102	0	0.414851691	0.414851691
SHEF-C6C7B	novel	4576	241050	15	4193	1	0	1739.473138	0.238492726	0	0.238492726	0.414851691	0	0.414851691
SHEF-C6C7B	novel	4579	241050	15	4193	3	0	1739.473138	0.715478178	0	0.715478178	1.244555072	0	1.244555072
SHEF-C6C7B	novel	63	241050	1	311	0	1	129.0188758	0	3.215434084	3.215434084	0	0.414851691	0.414851691
SHEF-C6C7B	novel	8114	241050	27	6865	0	1	2847.956855	0	0.145666424	0.145666424	0	0.414851691	0.414851691
SHEF-C6C7B	novel	82	241050	1	311	0	1	129.0188758	0	3.215434084	3.215434084	0	0.414851691	0.414851691
SHEF-C6D1E	novel	13511	343419	45	2100	0	1	611.4979078	0	0.476190476	0.476190476	0	0.29118948	0.29118948
SHEF-C6D1E	novel	137	343419	1	95	1	0	27.66300059	10.52631579	0	10.52631579	0.29118948	0	0.29118948
SHEF-C6D1E	novel	143	343419	1	95	1	0	27.66300059	10.52631579	0	10.52631579	0.29118948	0	0.29118948
SHEF-C6D1E	novel	14697	343419	49	4170	1	0	1214.260131	0.239808153	0	0.239808153	0.29118948	0	0.29118948
SHEF-C6D1E	novel	20292	343419	67	2581	1	0	751.5600476	0.387446726	0	0.387446726	0.29118948	0	0.29118948
SHEF-C6D1E	novel	21052	343419	69	3378	2	2	983.6380631	0.592066311	0.592066311	1.184132623	0.58237896	0.58237896	1.16475792
SHEF-C6D1E	novel	21473	343419	71	2341	0	1	681.6745725	0	0.427167877	0.427167877	0	0.29118948	0.29118948
SHEF-C6D1E	novel	21615	343419	71	2341	0	1	681.6745725	0	0.427167877	0.427167877	0	0.29118948	0.29118948
SHEF-C6D1E	novel	2	343419	1	95	1	0	27.66300059	10.52631579	0	10.52631579	0.29118948	0	0.29118948
SHEF-C6D1E	novel	23926	343419	79	3573	0	1	1040.420012	0	0.279876854	0.279876854	0	0.29118948	0.29118948
SHEF-C6D1E	novel	24890	343419	83	2571	1	1	748.6481528	0.388953715	0.388953715	0.777907429	0.29118948	0.29118948	0.58237896
SHEF-C6D1E	novel	25145	343419	83	2571	0	1	748.6481528	0	0.388953715	0.388953715	0	0.29118948	0.29118948
SHEF-C6D1E	novel	25805	343419	85	2040	0	1	594.026539	0	0.490196078	0.490196078	0	0.29118948	0.29118948
SHEF-C6D1E	novel	26442	343419	87	2614	0	1	761.1693005	0	0.382555471	0.382555471	0	0.29118948	0.29118948
SHEF-C6D1E	novel	26492	343419	87	2614	1	0	761.1693005	0.382555471	0	0.382555471	0.29118948	0	0.29118948
SHEF-C6D1E	novel	267	343419	1	95	0	1	27.66300059	0	10.52631579	10.52631579	0	0.29118948	0.29118948
SHEF-C6D1E	novel	27673	343419	91	1261	2	2	367.1899342	1.586042823	1.586042823	3.172085646	0.58237896	0.58237896	1.16475792
SHEF-C6D1E	novel	27675	343419	91	1261	0	1	367.1899342	0	0.793021412	0.793021412	0	0.29118948	0.29118948
SHEF-C6D1E	novel	27761	343419	91	1261	3	0	367.1899342	2.379064235	0	2.379064235	0.87356844	0	0.87356844
SHEF-C6D1E	novel	27764	343419	91	1261	0	1	367.1899342	0	0.793021412	0.793021412	0	0.29118948	0.29118948
SHEF-C6D1E	novel	28122	343419	93	4317	0	1	1257.064985	0	0.231642344	0.231642344	0	0.29118948	0.29118948
SHEF-C6D1E	novel	28279	343419	93	4317	0	1	1257.064985	0	0.231642344	0.231642344	0	0.29118948	0.29118948
SHEF-C6D1E	novel	28292	343419	93	4317	1	0	1257.064985	0.231642344	0	0.231642344	0.29118948	0	0.29118948
SHEF-C6D1E	novel	29345	343419	97	2767	1	0	805.7212909	0.361402241	0	0.361402241	0.29118948	0	0.29118948
SHEF-C6D1E	novel	29440	343419	97	2767	0	1	805.7212909	0	0.361402241	0.361402241	0	0.29118948	0.29118948
SHEF-C6D1E	novel	5785	343419	19	4514	0	1	1314.429312	0	0.221533008	0.221533008	0	0.29118948	0.29118948
SHEF-C6D1E	novel	854	343419	3	4471	0	1	1301.908165	0	0.22366361	0.22366361	0	0.29118948	0.29118948
SHEF-C6D1E	novel	8585	343419	29	3963	1	0	1153.983909	0.25233409	0	0.25233409	0.29118948	0	0.29118948
SHEF-C6D4B	novel	10	367524	1	103	1	0	28.02538066	9.708737864	0	9.708737864	0.272091074	0	0.272091074
SHEF-C6D4B	novel	11	367524	1	103	1	0	28.02538066	9.708737864	0	9.708737864	0.272091074	0	0.272091074
SHEF-C6D4B	novel	11771	367524	39	3207	0	1	872.5960754	0	0.311817898	0.311817898	0	0.272091074	0.272091074
SHEF-C6D4B	novel	127	367524	1	103	0	1	28.02538066	0	9.708737864	9.708737864	0	0.272091074	0.272091074
SHEF-C6D4B	novel	137	367524	1	103	0	1	28.02538066	0	9.708737864	9.708737864	0	0.272091074	0.272091074
SHEF-C6D4B	novel	15324	367524	51	3965	0	1	1078.84111	0	0.25220681	0.25220681	0	0.272091074	0.272091074
SHEF-C6D4B	novel	21052	367524	69|70	3966	3	0	1079.113201	4.320442503	0	4.320442503	0.816273223	0	0.816273223
SHEF-C6D4B	novel	21395	367524	71	2585	0	1	703.3554271	0	0.386847195	0.386847195	0	0.272091074	0.272091074
SHEF-C6D4B	novel	21397	367524	71	2585	0	1	703.3554271	0	0.386847195	0.386847195	0	0.272091074	0.272091074
SHEF-C6D4B	novel	21410	367524	71	2585	0	1	703.3554271	0	0.386847195	0.386847195	0	0.272091074	0.272091074
SHEF-C6D4B	novel	21589	367524	71	2585	1	0	703.3554271	0.386847195	0	0.386847195	0.272091074	0	0.272091074
SHEF-C6D4B	novel	224	367524	1	103	0	1	28.02538066	0	9.708737864	9.708737864	0	0.272091074	0.272091074
SHEF-C6D4B	novel	25163	367524	83	3265	0	1	888.3773577	0	0.306278714	0.306278714	0	0.272091074	0.272091074
SHEF-C6D4B	novel	25307	367524	84	4318	1	0	1174.889259	0.231588698	0	0.231588698	0.272091074	0	0.272091074
SHEF-C6D4B	novel	26160	367524	86	3777	1	0	1027.687988	0.264760392	0	0.264760392	0.272091074	0	0.272091074
SHEF-C6D4B	novel	26261	367524	87	3526	0	1	959.3931281	0	0.283607487	0.283607487	0	0.272091074	0.272091074
SHEF-C6D4B	novel	26500	367524	87	3526	1	0	959.3931281	0.283607487	0	0.283607487	0.272091074	0	0.272091074
SHEF-C6D4B	novel	26868	367524	89	5442	0	1	1480.719626	0	0.183755972	0.183755972	0	0.272091074	0.272091074
SHEF-C6D4B	novel	27058	367524	89	5442	0	1	1480.719626	0	0.183755972	0.183755972	0	0.272091074	0.272091074
SHEF-C6D4B	novel	27070	367524	89	5442	1	0	1480.719626	0.183755972	0	0.183755972	0.272091074	0	0.272091074
SHEF-C6D4B	novel	27408	367524	91	1349	1	0	367.0508593	0.741289844	0	0.741289844	0.272091074	0	0.272091074
SHEF-C6D4B	novel	27673	367524	91	1349	1	0	367.0508593	0.741289844	0	0.741289844	0.272091074	0	0.272091074
SHEF-C6D4B	novel	27772	367524	92	2524	1	0	686.7578716	0.396196513	0	0.396196513	0.272091074	0	0.272091074
SHEF-C6D4B	novel	28122	367524	93	4040	0	1	1099.24794	0	0.247524752	0.247524752	0	0.272091074	0.272091074
SHEF-C6D4B	novel	28131	367524	93	4040	0	1	1099.24794	0	0.247524752	0.247524752	0	0.272091074	0.272091074
SHEF-C6D4B	novel	28150	367524	93	4040	0	1	1099.24794	0	0.247524752	0.247524752	0	0.272091074	0.272091074
SHEF-C6D4B	novel	28276	367524	93	4040	1	0	1099.24794	0.247524752	0	0.247524752	0.272091074	0	0.272091074
SHEF-C6D4B	novel	28278	367524	93	4040	0	1	1099.24794	0	0.247524752	0.247524752	0	0.272091074	0.272091074
SHEF-C6D4B	novel	28280	367524	93	4040	0	1	1099.24794	0	0.247524752	0.247524752	0	0.272091074	0.272091074
SHEF-C6D4B	novel	28282	367524	93	4040	1	0	1099.24794	0.247524752	0	0.247524752	0.272091074	0	0.272091074
SHEF-C6D4B	novel	28283	367524	93	4040	0	1	1099.24794	0	0.247524752	0.247524752	0	0.272091074	0.272091074
SHEF-C6D4B	novel	28292	367524	93	4040	0	1	1099.24794	0	0.247524752	0.247524752	0	0.272091074	0.272091074
SHEF-C6D4B	novel	28294	367524	93	4040	0	1	1099.24794	0	0.247524752	0.247524752	0	0.272091074	0.272091074
SHEF-C6D4B	novel	28302	367524	93	4040	0	1	1099.24794	0	0.247524752	0.247524752	0	0.272091074	0.272091074
SHEF-C6D4B	novel	29110	367524	97	3167	1	0	861.7124324	0.315756236	0	0.315756236	0.272091074	0	0.272091074
SHEF-C6D4B	novel	4	367524	1	103	0	1	28.02538066	0	9.708737864	9.708737864	0	0.272091074	0.272091074
SHEF-C6D4B	novel	6341	367524	21	8253	1	0	2245.567636	0.12116806	0	0.12116806	0.272091074	0	0.272091074
SHEF-C6D78	novel	123	659267	1	221	1	0	33.52207831	4.524886878	0	4.524886878	0.151683612	0	0.151683612
SHEF-C6D78	novel	147	659267	1	221	0	1	33.52207831	0	4.524886878	4.524886878	0	0.151683612	0.151683612
SHEF-C6D78	novel	159	659267	1	221	0	1	33.52207831	0	4.524886878	4.524886878	0	0.151683612	0.151683612
SHEF-C6D78	novel	18	659267	1	221	1	0	33.52207831	4.524886878	0	4.524886878	0.151683612	0	0.151683612
SHEF-C6D78	novel	21605	659267	71	1962	0	1	297.6032472	0	0.509683996	0.509683996	0	0.151683612	0.151683612
SHEF-C6D78	novel	24383	659267	81	7105	1	0	1077.712065	0.140745954	0	0.140745954	0.151683612	0	0.151683612
SHEF-C6D78	novel	26258	659267	87	7103	1	0	1077.408698	0.140785584	0	0.140785584	0.151683612	0	0.151683612
SHEF-C6D78	novel	26278	659267	87	7103	1	0	1077.408698	0.140785584	0	0.140785584	0.151683612	0	0.151683612
SHEF-C6D78	novel	26282	659267	87	7103	1	0	1077.408698	0.140785584	0	0.140785584	0.151683612	0	0.151683612
SHEF-C6D78	novel	26295	659267	87	7103	1	0	1077.408698	0.140785584	0	0.140785584	0.151683612	0	0.151683612
SHEF-C6D78	novel	26423	659267	87	7103	0	1	1077.408698	0	0.140785584	0.140785584	0	0.151683612	0.151683612
SHEF-C6D78	novel	26431	659267	87	7103	0	1	1077.408698	0	0.140785584	0.140785584	0	0.151683612	0.151683612
SHEF-C6D78	novel	26442	659267	87	7103	0	4	1077.408698	0	0.563142334	0.563142334	0	0.606734449	0.606734449
SHEF-C6D78	novel	26497	659267	87	7103	0	1	1077.408698	0	0.140785584	0.140785584	0	0.151683612	0.151683612
SHEF-C6D78	novel	26503	659267	87	7103	1	0	1077.408698	0.140785584	0	0.140785584	0.151683612	0	0.151683612
SHEF-C6D78	novel	27083	659267	89	4649	1	0	705.1771134	0.215100022	0	0.215100022	0.151683612	0	0.151683612
SHEF-C6D78	novel	27676	659267	91	289	8	3	43.83656394	27.6816609	10.38062284	38.06228374	1.213468898	0.455050837	1.668519735
SHEF-C6D78	novel	27678	659267	91	289	2	0	43.83656394	6.920415225	0	6.920415225	0.303367225	0	0.303367225
SHEF-C6D78	novel	27679	659267	91	289	2	0	43.83656394	6.920415225	0	6.920415225	0.303367225	0	0.303367225
SHEF-C6D78	novel	27686	659267	91	289	1	0	43.83656394	3.460207612	0	3.460207612	0.151683612	0	0.151683612
SHEF-C6D78	novel	27692	659267	91	289	0	1	43.83656394	0	3.460207612	3.460207612	0	0.151683612	0.151683612
SHEF-C6D78	novel	27761	659267	91|92	5289	4	1	802.2546252	7.320415225	3.460207612	10.78062284	0.606734449	0.151683612	0.758418061
SHEF-C6D78	novel	27769	659267	92	5000	0	1	758.4180613	0	0.2	0.2	0	0.151683612	0.151683612
SHEF-C6D78	novel	28122	659267	93	13360	0	2	2026.49306	0	0.149700599	0.149700599	0	0.303367225	0.303367225
SHEF-C6D78	novel	28138	659267	93	13360	0	1	2026.49306	0	0.074850299	0.074850299	0	0.151683612	0.151683612
SHEF-C6D78	novel	28170	659267	93	13360	0	1	2026.49306	0	0.074850299	0.074850299	0	0.151683612	0.151683612
SHEF-C6D78	novel	28278	659267	93	13360	1	0	2026.49306	0.074850299	0	0.074850299	0.151683612	0	0.151683612
SHEF-C6D78	novel	28285	659267	93	13360	0	1	2026.49306	0	0.074850299	0.074850299	0	0.151683612	0.151683612
SHEF-C6D78	novel	28292	659267	93	13360	0	1	2026.49306	0	0.074850299	0.074850299	0	0.151683612	0.151683612
SHEF-C6D78	novel	28293	659267	93	13360	0	1	2026.49306	0	0.074850299	0.074850299	0	0.151683612	0.151683612
SHEF-C6D78	novel	66	659267	1	221	0	1	33.52207831	0	4.524886878	4.524886878	0	0.151683612	0.151683612
SHEF-C6D78	novel	71	659267	1	221	1	0	33.52207831	4.524886878	0	4.524886878	0.151683612	0	0.151683612
SHEF-C6DA5	novel	101	419424	1	206	0	1	49.11497673	0	4.854368932	4.854368932	0	0.238422217	0.238422217
SHEF-C6DA5	novel	10	419424	1	206	1	0	49.11497673	4.854368932	0	4.854368932	0.238422217	0	0.238422217
SHEF-C6DA5	novel	10639	419424	35	3621	2	0	863.3268482	0.55233361	0	0.55233361	0.476844434	0	0.476844434
SHEF-C6DA5	novel	11	419424	1	206	1	1	49.11497673	4.854368932	4.854368932	9.708737864	0.238422217	0.238422217	0.476844434
SHEF-C6DA5	novel	12	419424	1	206	1	0	49.11497673	4.854368932	0	4.854368932	0.238422217	0	0.238422217
SHEF-C6DA5	novel	137	419424	1	206	1	0	49.11497673	4.854368932	0	4.854368932	0.238422217	0	0.238422217
SHEF-C6DA5	novel	18940	419424	63	6267	0	1	1494.192035	0	0.159565981	0.159565981	0	0.238422217	0.238422217
SHEF-C6DA5	novel	19128	419424	63	6267	1	0	1494.192035	0.159565981	0	0.159565981	0.238422217	0	0.238422217
SHEF-C6DA5	novel	20285	419424	67	4060	1	0	967.9942016	0.246305419	0	0.246305419	0.238422217	0	0.238422217
SHEF-C6DA5	novel	20824	419424	69	5158	1	0	1229.781796	0.193873594	0	0.193873594	0.238422217	0	0.238422217
SHEF-C6DA5	novel	21052	419424	69	5158	3	3	1229.781796	0.581620783	0.581620783	1.163241566	0.715266651	0.715266651	1.430533303
SHEF-C6DA5	novel	21395	419424	71	4135	0	1	985.8758679	0	0.241837969	0.241837969	0	0.238422217	0.238422217
SHEF-C6DA5	novel	21403	419424	71	4135	0	1	985.8758679	0	0.241837969	0.241837969	0	0.238422217	0.238422217
SHEF-C6DA5	novel	21430	419424	71	4135	0	1	985.8758679	0	0.241837969	0.241837969	0	0.238422217	0.238422217
SHEF-C6DA5	novel	21473	419424	71	4135	0	2	985.8758679	0	0.483675937	0.483675937	0	0.476844434	0.476844434
SHEF-C6DA5	novel	21592	419424	71	4135	0	1	985.8758679	0	0.241837969	0.241837969	0	0.238422217	0.238422217
SHEF-C6DA5	novel	21605	419424	71	4135	0	1	985.8758679	0	0.241837969	0.241837969	0	0.238422217	0.238422217
SHEF-C6DA5	novel	23927	419424	79	5680	1	1	1354.238193	0.176056338	0.176056338	0.352112676	0.238422217	0.238422217	0.476844434
SHEF-C6DA5	novel	25745	419424	85	4214	0	1	1004.711223	0	0.237304224	0.237304224	0	0.238422217	0.238422217
SHEF-C6DA5	novel	25930	419424	86	3895	1	0	928.6545357	0.256739409	0	0.256739409	0.238422217	0	0.238422217
SHEF-C6DA5	novel	26316	419424	87	3632	0	1	865.9494926	0	0.275330396	0.275330396	0	0.238422217	0.238422217
SHEF-C6DA5	novel	26442	419424	87	3632	0	2	865.9494926	0	0.550660793	0.550660793	0	0.476844434	0.476844434
SHEF-C6DA5	novel	26497	419424	87	3632	1	0	865.9494926	0.275330396	0	0.275330396	0.238422217	0	0.238422217
SHEF-C6DA5	novel	26925	419424	89	3489	1	0	831.8551156	0.286615076	0	0.286615076	0.238422217	0	0.238422217
SHEF-C6DA5	novel	27063	419424	89	3489	0	1	831.8551156	0	0.286615076	0.286615076	0	0.238422217	0.238422217
SHEF-C6DA5	novel	27074	419424	89	3489	0	1	831.8551156	0	0.286615076	0.286615076	0	0.238422217	0.238422217
SHEF-C6DA5	novel	27761	419424	91	1781	1	0	424.6299687	0.561482313	0	0.561482313	0.238422217	0	0.238422217
SHEF-C6DA5	novel	28116	419424	93	6560	0	1	1564.049744	0	0.152439024	0.152439024	0	0.238422217	0.238422217
SHEF-C6DA5	novel	28119	419424	93	6560	0	2	1564.049744	0	0.304878049	0.304878049	0	0.476844434	0.476844434
SHEF-C6DA5	novel	28121	419424	93	6560	0	1	1564.049744	0	0.152439024	0.152439024	0	0.238422217	0.238422217
SHEF-C6DA5	novel	28122	419424	93	6560	0	1	1564.049744	0	0.152439024	0.152439024	0	0.238422217	0.238422217
SHEF-C6DA5	novel	28183	419424	93	6560	0	1	1564.049744	0	0.152439024	0.152439024	0	0.238422217	0.238422217
SHEF-C6DA5	novel	28292	419424	93	6560	2	1	1564.049744	0.304878049	0.152439024	0.457317073	0.476844434	0.238422217	0.715266651
SHEF-C6DA5	novel	28302	419424	93	6560	1	0	1564.049744	0.152439024	0	0.152439024	0.238422217	0	0.238422217
SHEF-C6DA5	novel	4	419424	1	206	1	0	49.11497673	4.854368932	0	4.854368932	0.238422217	0	0.238422217
SHEF-C6DA5	novel	88	419424	1	206	0	1	49.11497673	0	4.854368932	4.854368932	0	0.238422217	0.238422217
SHEF-C6DC3	novel	128	406685	1	221	0	1	54.34181246	0	4.524886878	4.524886878	0	0.245890554	0.245890554
SHEF-C6DC3	novel	18039	406685	60	5028	0	1	1236.337706	0	0.198886237	0.198886237	0	0.245890554	0.245890554
SHEF-C6DC3	novel	278	406685	1	221	0	1	54.34181246	0	4.524886878	4.524886878	0	0.245890554	0.245890554
SHEF-C6DC3	novel	28168	406685	93	9214	0	1	2265.635566	0	0.108530497	0.108530497	0	0.245890554	0.245890554
SHEF-C6DC3	novel	28183	406685	93	9214	0	2	2265.635566	0	0.217060994	0.217060994	0	0.491781108	0.491781108
SHEF-C6DC3	novel	28278	406685	93	9214	1	1	2265.635566	0.108530497	0.108530497	0.217060994	0.245890554	0.245890554	0.491781108
SHEF-C6DC3	novel	28279	406685	93	9214	1	2	2265.635566	0.108530497	0.217060994	0.325591491	0.245890554	0.491781108	0.737671662
SHEF-C6DC3	novel	28280	406685	93	9214	1	0	2265.635566	0.108530497	0	0.108530497	0.245890554	0	0.245890554
SHEF-C6DC3	novel	28292	406685	93	9214	0	1	2265.635566	0	0.108530497	0.108530497	0	0.245890554	0.245890554
SHEF-C6DC3	novel	28299	406685	93	9214	1	0	2265.635566	0.108530497	0	0.108530497	0.245890554	0	0.245890554
SHEF-C6DC3	novel	28317	406685	93	9214	0	1	2265.635566	0	0.108530497	0.108530497	0	0.245890554	0.245890554
SHEF-C6DE1	novel	10639	179722	35	1280	0	3	712.2110816	0	2.34375	2.34375	0	1.669244722	1.669244722
SHEF-C6DE1	novel	121	179722	1	70	1	0	38.94904352	14.28571429	0	14.28571429	0.556414907	0	0.556414907
SHEF-C6DE1	novel	149	179722	1	70	0	1	38.94904352	0	14.28571429	14.28571429	0	0.556414907	0.556414907
SHEF-C6DE1	novel	19135	179722	63	2493	1	0	1387.142364	0.401123145	0	0.401123145	0.556414907	0	0.556414907
SHEF-C6DE1	novel	19641	179722	65	1647	1	0	916.4153526	0.607164542	0	0.607164542	0.556414907	0	0.556414907
SHEF-C6DE1	novel	21577	179722	71	1400	1	0	778.9808705	0.714285714	0	0.714285714	0.556414907	0	0.556414907
SHEF-C6DE1	novel	25797	179722	85	1185	1	0	659.3516653	0.843881857	0	0.843881857	0.556414907	0	0.556414907
SHEF-C6DE1	novel	27675	179722	91	590	1	0	328.2847954	1.694915254	0	1.694915254	0.556414907	0	0.556414907
SHEF-C6DE1	novel	27679	179722	91	590	1	0	328.2847954	1.694915254	0	1.694915254	0.556414907	0	0.556414907
SHEF-C6DE1	novel	27761	179722	91|92	1880	1	2	1046.060026	1.694915254	2.470109053	4.165024307	0.556414907	1.112829815	1.669244722
SHEF-C6DE1	novel	28112	179722	93	2472	0	1	1375.457651	0	0.404530744	0.404530744	0	0.556414907	0.556414907
SHEF-C6DE1	novel	28289	179722	93	2472	1	0	1375.457651	0.404530744	0	0.404530744	0.556414907	0	0.556414907
SHEF-C6DE1	novel	28322	179722	93	2472	1	0	1375.457651	0.404530744	0	0.404530744	0.556414907	0	0.556414907
SHEF-C6DE1	novel	29423	179722	97	1385	0	1	770.6346468	0	0.722021661	0.722021661	0	0.556414907	0.556414907
SHEF-C6DE1	novel	741	179722	3	2334	1	0	1298.672394	0.428449015	0	0.428449015	0.556414907	0	0.556414907
SHEF-C6DE1	novel	744	179722	3	2334	1	0	1298.672394	0.428449015	0	0.428449015	0.556414907	0	0.556414907
SHEF-C6DE1	novel	912	179722	3	2334	2	0	1298.672394	0.856898029	0	0.856898029	1.112829815	0	1.112829815
SHEF-C6E48	novel	10639	389987	35	3169	1	3	812.5911889	0.315556958	0.946670874	1.262227832	0.256418804	0.769256411	1.025675215
SHEF-C6E48	novel	11838	389987	39	3683	1	0	944.390454	0.271517784	0	0.271517784	0.256418804	0	0.256418804
SHEF-C6E48	novel	12189	389987	41	5182	1	0	1328.762241	0.192975685	0	0.192975685	0.256418804	0	0.256418804
SHEF-C6E48	novel	14751	389987	49	4511	1	0	1156.705224	0.221680337	0	0.221680337	0.256418804	0	0.256418804
SHEF-C6E48	novel	14805	389987	49	4511	1	0	1156.705224	0.221680337	0	0.221680337	0.256418804	0	0.256418804
SHEF-C6E48	novel	15859	389987	53	6947	0	1	1781.341429	0	0.143947027	0.143947027	0	0.256418804	0.256418804
SHEF-C6E48	novel	20285	389987	67	2065	1	0	529.5048296	0.484261501	0	0.484261501	0.256418804	0	0.256418804
SHEF-C6E48	novel	21430	389987	71	2677	0	1	686.4331375	0	0.373552484	0.373552484	0	0.256418804	0.256418804
SHEF-C6E48	novel	23856	389987	79	4198	1	0	1076.446138	0.238208671	0	0.238208671	0.256418804	0	0.256418804
SHEF-C6E48	novel	24640	389987	81	4618	1	0	1184.142036	0.216543958	0	0.216543958	0.256418804	0	0.256418804
SHEF-C6E48	novel	25803	389987	85	3194	1	0	819.001659	0.313087038	0	0.313087038	0.256418804	0	0.256418804
SHEF-C6E48	novel	26349	389987	87	2862	0	1	733.8706162	0	0.34940601	0.34940601	0	0.256418804	0.256418804
SHEF-C6E48	novel	26442	389987	87	2862	0	2	733.8706162	0	0.69881202	0.69881202	0	0.512837607	0.512837607
SHEF-C6E48	novel	26497	389987	87	2862	1	0	733.8706162	0.34940601	0	0.34940601	0.256418804	0	0.256418804
SHEF-C6E48	novel	27059	389987	89	2808	0	1	720.0240008	0	0.356125356	0.356125356	0	0.256418804	0.256418804
SHEF-C6E48	novel	27673	389987	91	1901	1	1	487.4521458	0.526038927	0.526038927	1.052077854	0.256418804	0.256418804	0.512837607
SHEF-C6E48	novel	27682	389987	91	1901	1	0	487.4521458	0.526038927	0	0.526038927	0.256418804	0	0.256418804
SHEF-C6E48	novel	28111	389987	93	4514	0	1	1157.47448	0	0.221533008	0.221533008	0	0.256418804	0.256418804
SHEF-C6E48	novel	28114	389987	93	4514	0	1	1157.47448	0	0.221533008	0.221533008	0	0.256418804	0.256418804
SHEF-C6E48	novel	28115	389987	93	4514	0	1	1157.47448	0	0.221533008	0.221533008	0	0.256418804	0.256418804
SHEF-C6E48	novel	28143	389987	93	4514	0	1	1157.47448	0	0.221533008	0.221533008	0	0.256418804	0.256418804
SHEF-C6E48	novel	28215	389987	93	4514	1	0	1157.47448	0.221533008	0	0.221533008	0.256418804	0	0.256418804
SHEF-C6E48	novel	28282	389987	93	4514	0	1	1157.47448	0	0.221533008	0.221533008	0	0.256418804	0.256418804
SHEF-C6E48	novel	28289	389987	93	4514	1	0	1157.47448	0.221533008	0	0.221533008	0.256418804	0	0.256418804
SHEF-C6E48	novel	5785	389987	19	4378	1	0	1122.601523	0.228414801	0	0.228414801	0.256418804	0	0.256418804
SHEF-C6E48	novel	64	389987	1	208	0	1	53.33511117	0	4.807692308	4.807692308	0	0.256418804	0.256418804
SHEF-C6E48	novel	8079	389987	27	5465	1	0	1401.328762	0.182982617	0	0.182982617	0.256418804	0	0.256418804
SHEF-C6E48	novel	98	389987	1	208	0	1	53.33511117	0	4.807692308	4.807692308	0	0.256418804	0.256418804
SHEF-C6EEE	novel	11	163741	1	96	1	0	58.62917657	10.41666667	0	10.41666667	0.610720589	0	0.610720589
SHEF-C6EEE	novel	193	163741	1	96	1	0	58.62917657	10.41666667	0	10.41666667	0.610720589	0	0.610720589
SHEF-C6EEE	novel	21394	163741	71	989	0	1	604.0026627	0	1.011122346	1.011122346	0	0.610720589	0.610720589
SHEF-C6EEE	novel	23930	163741	79	1515	1	0	925.2416927	0.660066007	0	0.660066007	0.610720589	0	0.610720589
SHEF-C6EEE	novel	26433	163741	87	1240	0	1	757.2935306	0	0.806451613	0.806451613	0	0.610720589	0.610720589
SHEF-C6EEE	novel	27083	163741	89	1440	0	1	879.4376485	0	0.694444444	0.694444444	0	0.610720589	0.610720589
SHEF-C6EEE	novel	28129	163741	93	1821	0	1	1112.122193	0	0.549148819	0.549148819	0	0.610720589	0.610720589
SHEF-C6EEE	novel	28133	163741	93	1821	0	1	1112.122193	0	0.549148819	0.549148819	0	0.610720589	0.610720589
SHEF-C6EEE	novel	28279	163741	93	1821	1	1	1112.122193	0.549148819	0.549148819	1.098297639	0.610720589	0.610720589	1.221441178
SHEF-C6EEE	novel	28301	163741	93	1821	0	1	1112.122193	0	0.549148819	0.549148819	0	0.610720589	0.610720589
SHEF-C6EEE	novel	4928	163741	17	1129	1	0	689.5035452	0.885739593	0	0.885739593	0.610720589	0	0.610720589
SHEF-C6F27	novel	122	455050	1	138	0	1	30.32633777	0	7.246376812	7.246376812	0	0.219756071	0.219756071
SHEF-C6F27	novel	129	455050	1	138	1	0	30.32633777	7.246376812	0	7.246376812	0.219756071	0	0.219756071
SHEF-C6F27	novel	19	455050	1	138	5	3	30.32633777	36.23188406	21.73913043	57.97101449	1.098780354	0.659268212	1.758048566
SHEF-C6F27	novel	236	455050	1	138	1	0	30.32633777	7.246376812	0	7.246376812	0.219756071	0	0.219756071
SHEF-C6F27	novel	26441	455050	87	1538	1	0	337.9848368	0.650195059	0	0.650195059	0.219756071	0	0.219756071
SHEF-C6F27	novel	26442	455050	87	1538	0	6	337.9848368	0	3.901170351	3.901170351	0	1.318536425	1.318536425
SHEF-C6F27	novel	26494	455050	87	1538	1	0	337.9848368	0.650195059	0	0.650195059	0.219756071	0	0.219756071
SHEF-C6F27	novel	28183	455050	93	8698	0	1	1911.438303	0	0.114968958	0.114968958	0	0.219756071	0.219756071
SHEF-C6F27	novel	28194	455050	93	8698	0	1	1911.438303	0	0.114968958	0.114968958	0	0.219756071	0.219756071
SHEF-C6F27	novel	28320	455050	93	8698	0	1	1911.438303	0	0.114968958	0.114968958	0	0.219756071	0.219756071
SHEF-C6F27	novel	84	455050	1	138	0	1	30.32633777	0	7.246376812	7.246376812	0	0.219756071	0.219756071
SHEF-C6F36	novel	10639	256233	35	1575	2	0	614.6749248	1.26984127	0	1.26984127	0.780539587	0	0.780539587
SHEF-C6F36	novel	16455	256233	55	4156	0	1	1621.961262	0	0.240615977	0.240615977	0	0.390269794	0.390269794
SHEF-C6F36	novel	21052	256233	69	2328	0	2	908.5480793	0	0.859106529	0.859106529	0	0.780539587	0.780539587
SHEF-C6F36	novel	21528	256233	71	1315	0	1	513.2047785	0	0.760456274	0.760456274	0	0.390269794	0.390269794
SHEF-C6F36	novel	21530	256233	71	1315	0	1	513.2047785	0	0.760456274	0.760456274	0	0.390269794	0.390269794
SHEF-C6F36	novel	21587	256233	71	1315	1	1	513.2047785	0.760456274	0.760456274	1.520912548	0.390269794	0.390269794	0.780539587
SHEF-C6F36	novel	21593	256233	71	1315	1	0	513.2047785	0.760456274	0	0.760456274	0.390269794	0	0.390269794
SHEF-C6F36	novel	21638	256233	71	1315	1	0	513.2047785	0.760456274	0	0.760456274	0.390269794	0	0.390269794
SHEF-C6F36	novel	22558	256233	75	1726	2	1	673.6056636	1.158748552	0.579374276	1.738122827	0.780539587	0.390269794	1.170809381
SHEF-C6F36	novel	26420	256233	87	1513	0	1	590.4781976	0	0.660938533	0.660938533	0	0.390269794	0.390269794
SHEF-C6F36	novel	26505	256233	87	1513	1	0	590.4781976	0.660938533	0	0.660938533	0.390269794	0	0.390269794
SHEF-C6F36	novel	27675	256233	91	535	1	0	208.7943395	1.869158879	0	1.869158879	0.390269794	0	0.390269794
SHEF-C6F36	novel	27761	256233	91	535	2	0	208.7943395	3.738317757	0	3.738317757	0.780539587	0	0.780539587
SHEF-C6F36	novel	27762	256233	91	535	2	0	208.7943395	3.738317757	0	3.738317757	0.780539587	0	0.780539587
SHEF-C6F36	novel	28115	256233	93	3991	0	1	1557.566746	0	0.250563768	0.250563768	0	0.390269794	0.390269794
SHEF-C6F36	novel	28121	256233	93	3991	0	1	1557.566746	0	0.250563768	0.250563768	0	0.390269794	0.390269794
SHEF-C6F36	novel	28131	256233	93	3991	0	1	1557.566746	0	0.250563768	0.250563768	0	0.390269794	0.390269794
SHEF-C6F36	novel	28233	256233	93	3991	0	1	1557.566746	0	0.250563768	0.250563768	0	0.390269794	0.390269794
SHEF-C6F36	novel	28277	256233	93	3991	0	1	1557.566746	0	0.250563768	0.250563768	0	0.390269794	0.390269794
SHEF-C6F36	novel	28279	256233	93	3991	0	1	1557.566746	0	0.250563768	0.250563768	0	0.390269794	0.390269794
SHEF-C6F36	novel	28283	256233	93	3991	0	1	1557.566746	0	0.250563768	0.250563768	0	0.390269794	0.390269794
SHEF-C6F36	novel	28284	256233	93	3991	1	1	1557.566746	0.250563768	0.250563768	0.501127537	0.390269794	0.390269794	0.780539587
SHEF-C6F36	novel	28292	256233	93	3991	0	1	1557.566746	0	0.250563768	0.250563768	0	0.390269794	0.390269794
SHEF-C6F36	novel	28320	256233	93	3991	1	0	1557.566746	0.250563768	0	0.250563768	0.390269794	0	0.390269794
SHEF-C6F36	novel	29351	256233	97	2074	1	0	809.4195517	0.482160077	0	0.482160077	0.390269794	0	0.390269794
SHEF-C6F36	novel	29353	256233	97	2074	0	1	809.4195517	0	0.482160077	0.482160077	0	0.390269794	0.390269794
SHEF-C6F36	novel	29354	256233	97	2074	1	0	809.4195517	0.482160077	0	0.482160077	0.390269794	0	0.390269794
SHEF-C6F36	novel	29358	256233	97	2074	0	1	809.4195517	0	0.482160077	0.482160077	0	0.390269794	0.390269794
SHEF-C6F72	novel	10639	199127	35	1699	3	0	853.2243242	1.765744556	0	1.765744556	1.506576205	0	1.506576205
SHEF-C6F72	novel	12352	199127	41	2531	1	0	1271.048125	0.395100751	0	0.395100751	0.502192068	0	0.502192068
SHEF-C6F72	novel	19754	199127	65	1945	1	0	976.763573	0.514138817	0	0.514138817	0.502192068	0	0.502192068
SHEF-C6F72	novel	22112	199127	73	1757	0	1	882.3514641	0	0.569151964	0.569151964	0	0.502192068	0.502192068
SHEF-C6F72	novel	23476	199127	78	1582	1	0	794.4678522	0.632111252	0	0.632111252	0.502192068	0	0.502192068
SHEF-C6F72	novel	26497	199127	87	1742	1	0	874.8185831	0.574052813	0	0.574052813	0.502192068	0	0.502192068
SHEF-C6F72	novel	4579	199127	15	1959	1	0	983.794262	0.510464523	0	0.510464523	0.502192068	0	0.502192068
SHEF-C6F72	novel	5705	199127	19	2687	1	0	1349.390088	0.372162263	0	0.372162263	0.502192068	0	0.502192068
SHEF-C6F72	novel	912	199127	3	1951	1	0	979.7767254	0.512557663	0	0.512557663	0.502192068	0	0.502192068
SHEF-C706F	novel	10639	214895	35	1544	2	1	718.4904256	1.295336788	0.647668394	1.943005181	0.93068708	0.46534354	1.39603062
SHEF-C706F	novel	10642	214895	35	1544	0	1	718.4904256	0	0.647668394	0.647668394	0	0.46534354	0.46534354
SHEF-C706F	novel	10644	214895	36	769	1	0	357.8491822	1.300390117	0	1.300390117	0.46534354	0	0.46534354
SHEF-C706F	novel	21392	214895	71	1061	0	1	493.7294958	0	0.942507069	0.942507069	0	0.46534354	0.46534354
SHEF-C706F	novel	21591	214895	71	1061	1	0	493.7294958	0.942507069	0	0.942507069	0.46534354	0	0.46534354
SHEF-C706F	novel	26258	214895	87	1991	0	1	926.4989879	0	0.502260171	0.502260171	0	0.46534354	0.46534354
SHEF-C706F	novel	26420	214895	87	1991	0	1	926.4989879	0	0.502260171	0.502260171	0	0.46534354	0.46534354
SHEF-C706F	novel	26435	214895	87	1991	0	1	926.4989879	0	0.502260171	0.502260171	0	0.46534354	0.46534354
SHEF-C706F	novel	26442	214895	87	1991	0	3	926.4989879	0	1.506780512	1.506780512	0	1.39603062	1.39603062
SHEF-C706F	novel	26445	214895	87	1991	0	1	926.4989879	0	0.502260171	0.502260171	0	0.46534354	0.46534354
SHEF-C706F	novel	26505	214895	87	1991	1	0	926.4989879	0.502260171	0	0.502260171	0.46534354	0	0.46534354
SHEF-C706F	novel	27651	214895	91	763	1	0	355.0571209	1.31061599	0	1.31061599	0.46534354	0	0.46534354
SHEF-C706F	novel	27761	214895	91	763	8	3	355.0571209	10.48492792	3.931847969	14.41677588	3.722748319	1.39603062	5.118778939
SHEF-C706F	novel	27770	214895	91	763	1	0	355.0571209	1.31061599	0	1.31061599	0.46534354	0	0.46534354
SHEF-C706F	novel	28112	214895	93	4350	0	1	2024.244398	0	0.229885057	0.229885057	0	0.46534354	0.46534354
SHEF-C706F	novel	28129	214895	93	4350	0	1	2024.244398	0	0.229885057	0.229885057	0	0.46534354	0.46534354
SHEF-C706F	novel	28279	214895	93	4350	1	0	2024.244398	0.229885057	0	0.229885057	0.46534354	0	0.46534354
SHEF-C706F	novel	28289	214895	93	4350	1	0	2024.244398	0.229885057	0	0.229885057	0.46534354	0	0.46534354
SHEF-C706F	novel	28292	214895	93	4350	0	1	2024.244398	0	0.229885057	0.229885057	0	0.46534354	0.46534354
SHEF-C706F	novel	28334	214895	93	4350	0	1	2024.244398	0	0.229885057	0.229885057	0	0.46534354	0.46534354
SHEF-C707E	novel	131	116655	1	40	0	1	34.2891432	0	25	25	0	0.85722858	0.85722858
SHEF-C707E	novel	27068	116655	89	867	0	1	743.2171789	0	1.153402537	1.153402537	0	0.85722858	0.85722858
SHEF-C707E	novel	28115	116655	93	1798	0	1	1541.296987	0	0.556173526	0.556173526	0	0.85722858	0.85722858
SHEF-C707E	novel	28136	116655	93	1798	0	1	1541.296987	0	0.556173526	0.556173526	0	0.85722858	0.85722858
SHEF-C707E	novel	28290	116655	93	1798	1	0	1541.296987	0.556173526	0	0.556173526	0.85722858	0	0.85722858
SHEF-C708D	novel	17897	59921	59	461	0	3	769.346306	0	6.507592191	6.507592191	0	5.006592013	5.006592013
SHEF-C708D	novel	21587	59921	71	523	1	0	872.8158742	1.912045889	0	1.912045889	1.668864004	0	1.668864004
SHEF-C708D	novel	23957	59921	79	697	1	0	1163.198211	1.43472023	0	1.43472023	1.668864004	0	1.668864004
SHEF-C708D	novel	27063	59921	89	78	1	0	130.1713923	12.82051282	0	12.82051282	1.668864004	0	1.668864004
SHEF-C70AB	novel	26266	205905	87	1807	0	1	877.5891795	0	0.553403431	0.553403431	0	0.485660863	0.485660863
SHEF-C70AB	novel	26267	205905	87	1807	0	1	877.5891795	0	0.553403431	0.553403431	0	0.485660863	0.485660863
SHEF-C70AB	novel	26420	205905	87	1807	0	1	877.5891795	0	0.553403431	0.553403431	0	0.485660863	0.485660863
SHEF-C70AB	novel	26421	205905	87	1807	0	1	877.5891795	0	0.553403431	0.553403431	0	0.485660863	0.485660863
SHEF-C70AB	novel	26431	205905	87	1807	0	1	877.5891795	0	0.553403431	0.553403431	0	0.485660863	0.485660863
SHEF-C70AB	novel	26442	205905	87	1807	0	3	877.5891795	0	1.660210293	1.660210293	0	1.456982589	1.456982589
SHEF-C70AB	novel	26497	205905	87	1807	1	0	877.5891795	0.553403431	0	0.553403431	0.485660863	0	0.485660863
SHEF-C70AB	novel	27761	205905	91	180	11	3	87.41895534	61.11111111	16.66666667	77.77777778	5.342269493	1.456982589	6.799252082
SHEF-C70AB	novel	27763	205905	91	180	1	0	87.41895534	5.555555556	0	5.555555556	0.485660863	0	0.485660863
SHEF-C70AB	novel	27767	205905	91	180	1	0	87.41895534	5.555555556	0	5.555555556	0.485660863	0	0.485660863
SHEF-C70AB	novel	27771	205905	91	180	1	0	87.41895534	5.555555556	0	5.555555556	0.485660863	0	0.485660863
SHEF-C70AB	novel	28183	205905	93	4145	0	2	2013.064277	0	0.482509047	0.482509047	0	0.971321726	0.971321726
SHEF-C70AB	novel	28233	205905	93	4145	0	1	2013.064277	0	0.241254524	0.241254524	0	0.485660863	0.485660863
SHEF-C70AB	novel	28276	205905	93	4145	0	1	2013.064277	0	0.241254524	0.241254524	0	0.485660863	0.485660863
SHEF-C70AB	novel	28278	205905	93	4145	0	1	2013.064277	0	0.241254524	0.241254524	0	0.485660863	0.485660863
SHEF-C70AB	novel	28279	205905	93	4145	3	1	2013.064277	0.723763571	0.241254524	0.965018094	1.456982589	0.485660863	1.942643452
SHEF-C70AB	novel	28284	205905	93	4145	0	1	2013.064277	0	0.241254524	0.241254524	0	0.485660863	0.485660863
SHEF-C70AB	novel	28292	205905	93	4145	0	1	2013.064277	0	0.241254524	0.241254524	0	0.485660863	0.485660863
SHEF-C70AB	novel	28299	205905	93	4145	0	1	2013.064277	0	0.241254524	0.241254524	0	0.485660863	0.485660863
SHEF-C70AB	novel	28907	205905	95	895	1	0	434.6664724	1.117318436	0	1.117318436	0.485660863	0	0.485660863
SHEF-C70AB	novel	3	205905	1|2	4359	2	5	2116.995702	41.66666667	83.56529807	125.2319647	0.971321726	2.428304315	3.399626041
SHEF-C70AB	novel	81	205905	1	48	0	1	23.31172142	0	20.83333333	20.83333333	0	0.485660863	0.485660863
SHEF-C7102	novel	10639	150355	35	1334	1	0	887.2335473	0.749625187	0	0.749625187	0.665092614	0	0.665092614
SHEF-C7102	novel	110	150355	1	56	0	1	37.24518639	0	17.85714286	17.85714286	0	0.665092614	0.665092614
SHEF-C7102	novel	12950	150355	43	2159	1	0	1435.934954	0.463177397	0	0.463177397	0.665092614	0	0.665092614
SHEF-C7102	novel	131	150355	2	1683	0	1	1119.35087	0	0.594177065	0.594177065	0	0.665092614	0.665092614
SHEF-C7102	novel	177	150355	1	56	1	0	37.24518639	17.85714286	0	17.85714286	0.665092614	0	0.665092614
SHEF-C7102	novel	20881	150355	70	435	0	1	289.3152872	0	2.298850575	2.298850575	0	0.665092614	0.665092614
SHEF-C7102	novel	26254	150355	87	1327	1	0	882.577899	0.753579503	0	0.753579503	0.665092614	0	0.665092614
SHEF-C7102	novel	26570	150355	88	1669	0	1	1110.039573	0	0.599161174	0.599161174	0	0.665092614	0.665092614
SHEF-C7102	novel	27484	150355	91	658	1	0	437.6309401	1.519756839	0	1.519756839	0.665092614	0	0.665092614
SHEF-C7102	novel	28293	150355	93	1828	1	0	1215.789299	0.547045952	0	0.547045952	0.665092614	0	0.665092614
SHEF-C7102	novel	28318	150355	93	1828	1	0	1215.789299	0.547045952	0	0.547045952	0.665092614	0	0.665092614
SHEF-C7102	novel	67	150355	1	56	0	1	37.24518639	0	17.85714286	17.85714286	0	0.665092614	0.665092614
SHEF-C715D	novel	11087	266563	37	3920	1	0	1470.571685	0.255102041	0	0.255102041	0.375145838	0	0.375145838
SHEF-C715D	novel	11088	266563	37	3920	3	1	1470.571685	0.765306122	0.255102041	1.020408163	1.125437514	0.375145838	1.500583352
SHEF-C715D	novel	160	266563	1	96	0	1	36.01400044	0	10.41666667	10.41666667	0	0.375145838	0.375145838
SHEF-C715D	novel	16033	266563	53	3698	1	0	1387.289309	0.270416441	0	0.270416441	0.375145838	0	0.375145838
SHEF-C715D	novel	16037	266563	53	3698	1	0	1387.289309	0.270416441	0	0.270416441	0.375145838	0	0.375145838
SHEF-C715D	novel	19111	266563	63	4338	2	2	1627.382645	0.461041955	0.461041955	0.92208391	0.750291676	0.750291676	1.500583352
SHEF-C715D	novel	20863	266563	69	2971	0	1	1114.558285	0	0.336587008	0.336587008	0	0.375145838	0.375145838
SHEF-C715D	novel	21052	266563	69	2971	5	2	1114.558285	1.682935039	0.673174015	2.356109054	1.87572919	0.750291676	2.626020866
SHEF-C715D	novel	21061	266563	69	2971	0	1	1114.558285	0	0.336587008	0.336587008	0	0.375145838	0.375145838
SHEF-C715D	novel	21305	266563	71	1931	0	1	724.4066131	0	0.51786639	0.51786639	0	0.375145838	0.375145838
SHEF-C715D	novel	21406	266563	71	1931	0	1	724.4066131	0	0.51786639	0.51786639	0	0.375145838	0.375145838
SHEF-C715D	novel	21473	266563	71	1931	0	1	724.4066131	0	0.51786639	0.51786639	0	0.375145838	0.375145838
SHEF-C715D	novel	21577	266563	71	1931	0	1	724.4066131	0	0.51786639	0.51786639	0	0.375145838	0.375145838
SHEF-C715D	novel	25828	266563	85	1339	1	0	502.320277	0.74682599	0	0.74682599	0.375145838	0	0.375145838
SHEF-C715D	novel	25832	266563	85	1339	1	0	502.320277	0.74682599	0	0.74682599	0.375145838	0	0.375145838
SHEF-C715D	novel	26429	266563	87	2947	0	1	1105.554784	0	0.33932813	0.33932813	0	0.375145838	0.375145838
SHEF-C715D	novel	26490	266563	87	2947	0	1	1105.554784	0	0.33932813	0.33932813	0	0.375145838	0.375145838
SHEF-C715D	novel	26502	266563	87	2947	1	0	1105.554784	0.33932813	0	0.33932813	0.375145838	0	0.375145838
SHEF-C715D	novel	27676	266563	91	1051	2	0	394.2782757	1.902949572	0	1.902949572	0.750291676	0	0.750291676
SHEF-C715D	novel	27679	266563	91	1051	1	0	394.2782757	0.951474786	0	0.951474786	0.375145838	0	0.375145838
SHEF-C715D	novel	27761	266563	91	1051	1	0	394.2782757	0.951474786	0	0.951474786	0.375145838	0	0.375145838
SHEF-C715D	novel	5707	266563	19	3863	0	1	1449.188372	0	0.258866166	0.258866166	0	0.375145838	0.375145838
SHEF-C715D	novel	5709	266563	19	3863	1	0	1449.188372	0.258866166	0	0.258866166	0.375145838	0	0.375145838
SHEF-C715D	novel	5781	266563	19	3863	2	0	1449.188372	0.517732332	0	0.517732332	0.750291676	0	0.750291676
SHEF-C715D	novel	73	266563	1	96	0	1	36.01400044	0	10.41666667	10.41666667	0	0.375145838	0.375145838
SHEF-C71B7	novel	26255	254127	87	2126	0	1	836.5895792	0	0.470366886	0.470366886	0	0.393504035	0.393504035
SHEF-C71B7	novel	26256	254127	87	2126	0	2	836.5895792	0	0.940733772	0.940733772	0	0.787008071	0.787008071
SHEF-C71B7	novel	26262	254127	87	2126	0	1	836.5895792	0	0.470366886	0.470366886	0	0.393504035	0.393504035
SHEF-C71B7	novel	26275	254127	87	2126	1	0	836.5895792	0.470366886	0	0.470366886	0.393504035	0	0.393504035
SHEF-C721E	novel	19	392869	1	177	1	0	45.05318567	5.649717514	0	5.649717514	0.254537772	0	0.254537772
SHEF-C721E	novel	21587	392869	71	1243	1	0	316.3904508	0.804505229	0	0.804505229	0.254537772	0	0.254537772
SHEF-C721E	novel	21602	392869	71	1243	1	0	316.3904508	0.804505229	0	0.804505229	0.254537772	0	0.254537772
SHEF-C721E	novel	26497	392869	87	4320	1	0	1099.603176	0.231481481	0	0.231481481	0.254537772	0	0.254537772
SHEF-C721E	novel	26499	392869	87	4320	1	0	1099.603176	0.231481481	0	0.231481481	0.254537772	0	0.254537772
SHEF-C721E	novel	27059	392869	89	1195	1	0	304.1726377	0.836820084	0	0.836820084	0.254537772	0	0.254537772
SHEF-C721E	novel	27063	392869	89	1195	1	1	304.1726377	0.836820084	0.836820084	1.673640167	0.254537772	0.254537772	0.509075544
SHEF-C721E	novel	27076	392869	89	1195	0	1	304.1726377	0	0.836820084	0.836820084	0	0.254537772	0.254537772
SHEF-C721E	novel	27090	392869	89	1195	1	0	304.1726377	0.836820084	0	0.836820084	0.254537772	0	0.254537772
SHEF-C721E	novel	28182	392869	93	6526	0	1	1661.113501	0	0.153233221	0.153233221	0	0.254537772	0.254537772
SHEF-C721E	novel	28278	392869	93	6526	1	0	1661.113501	0.153233221	0	0.153233221	0.254537772	0	0.254537772
SHEF-C721E	novel	28279	392869	93	6526	1	0	1661.113501	0.153233221	0	0.153233221	0.254537772	0	0.254537772
SHEF-C721E	novel	28280	392869	93	6526	1	0	1661.113501	0.153233221	0	0.153233221	0.254537772	0	0.254537772
SHEF-C721E	novel	28299	392869	93	6526	0	1	1661.113501	0	0.153233221	0.153233221	0	0.254537772	0.254537772
SHEF-C721E	novel	64	392869	1	177	0	1	45.05318567	0	5.649717514	5.649717514	0	0.254537772	0.254537772
SHEF-C721E	novel	78	392869	1	177	0	1	45.05318567	0	5.649717514	5.649717514	0	0.254537772	0.254537772
SHEF-C722D	novel	106	192305	1	91	0	1	47.32066249	0	10.98901099	10.98901099	0	0.52000728	0.52000728
SHEF-C722D	novel	13575	192305	45	643	0	1	334.3646811	0	1.555209953	1.555209953	0	0.52000728	0.52000728
SHEF-C722D	novel	14370	192305	48	2334	0	1	1213.696992	0	0.428449015	0.428449015	0	0.52000728	0.52000728
SHEF-C722D	novel	14371	192305	48	2334	2	3	1213.696992	0.856898029	1.285347044	2.142245073	1.04001456	1.56002184	2.600036401
SHEF-C722D	novel	18940	192305	63	2694	1	0	1400.899613	0.371195249	0	0.371195249	0.52000728	0	0.52000728
SHEF-C722D	novel	19125	192305	63	2694	1	0	1400.899613	0.371195249	0	0.371195249	0.52000728	0	0.52000728
SHEF-C722D	novel	21473	192305	71	617	0	1	320.8444918	0	1.620745543	1.620745543	0	0.52000728	0.52000728
SHEF-C722D	novel	21587	192305	71	617	0	1	320.8444918	0	1.620745543	1.620745543	0	0.52000728	0.52000728
SHEF-C722D	novel	22558	192305	75	1228	0	1	638.56894	0	0.814332248	0.814332248	0	0.52000728	0.52000728
SHEF-C722D	novel	23298	192305	77	2786	0	1	1448.740282	0	0.358937545	0.358937545	0	0.52000728	0.52000728
SHEF-C722D	novel	24025	192305	79	1684	2	1	875.6922597	1.187648456	0.593824228	1.781472684	1.04001456	0.52000728	1.56002184
SHEF-C722D	novel	26296	192305	87	1646	0	1	855.931983	0	0.607533414	0.607533414	0	0.52000728	0.52000728
SHEF-C722D	novel	27761	192305	91	705	1	2	366.6051325	1.418439716	2.836879433	4.255319149	0.52000728	1.04001456	1.56002184
SHEF-C722D	novel	28230	192305	93	2741	2	2	1425.339955	0.729660708	0.729660708	1.459321416	1.04001456	1.04001456	2.08002912
SHEF-C722D	novel	28279	192305	93	2741	1	0	1425.339955	0.364830354	0	0.364830354	0.52000728	0	0.52000728
SHEF-C722D	novel	28281	192305	93	2741	2	0	1425.339955	0.729660708	0	0.729660708	1.04001456	0	1.04001456
SHEF-C722D	novel	28282	192305	93	2741	1	0	1425.339955	0.364830354	0	0.364830354	0.52000728	0	0.52000728
SHEF-C722D	novel	28293	192305	93	2741	1	0	1425.339955	0.364830354	0	0.364830354	0.52000728	0	0.52000728
SHEF-C722D	novel	28322	192305	93	2741	0	1	1425.339955	0	0.364830354	0.364830354	0	0.52000728	0.52000728
SHEF-C722D	novel	28386	192305	93	2741	1	0	1425.339955	0.364830354	0	0.364830354	0.52000728	0	0.52000728
SHEF-C722D	novel	5785	192305	19	2740	1	0	1424.819947	0.364963504	0	0.364963504	0.52000728	0	0.52000728
SHEF-C722D	novel	912	192305	3	2486	1	2	1292.738098	0.402252615	0.804505229	1.206757844	0.52000728	1.04001456	1.56002184
SHEF-C724B	novel	11665	129607	39	1134	0	1	874.9527418	0	0.881834215	0.881834215	0	0.771563264	0.771563264
SHEF-C724B	novel	18940	129607	63	1650	1	0	1273.079386	0.606060606	0	0.606060606	0.771563264	0	0.771563264
SHEF-C724B	novel	22501	129607	75	1208	0	1	932.0484233	0	0.82781457	0.82781457	0	0.771563264	0.771563264
SHEF-C724B	novel	22561	129607	75	1208	0	1	932.0484233	0	0.82781457	0.82781457	0	0.771563264	0.771563264
SHEF-C724B	novel	26497	129607	87	1167	1	0	900.4143295	0.856898029	0	0.856898029	0.771563264	0	0.771563264
SHEF-C724B	novel	26505	129607	87	1167	0	1	900.4143295	0	0.856898029	0.856898029	0	0.771563264	0.771563264
SHEF-C724B	novel	27675	129607	91	441	1	0	340.2593996	2.267573696	0	2.267573696	0.771563264	0	0.771563264
SHEF-C724B	novel	27761	129607	91	441	1	0	340.2593996	2.267573696	0	2.267573696	0.771563264	0	0.771563264
SHEF-C724B	novel	28183	129607	93	1719	0	1	1326.317251	0	0.581733566	0.581733566	0	0.771563264	0.771563264
SHEF-C724B	novel	28282	129607	93	1719	0	1	1326.317251	0	0.581733566	0.581733566	0	0.771563264	0.771563264
SHEF-C7296	novel	103	200725	1	71	0	1	35.37177731	0	14.08450704	14.08450704	0	0.498194047	0.498194047
SHEF-C7296	novel	10639	200725	36	2230	1	0	1110.972724	0.448430493	0	0.448430493	0.498194047	0	0.498194047
SHEF-C7296	novel	1	200725	1	71	0	1	35.37177731	0	14.08450704	14.08450704	0	0.498194047	0.498194047
SHEF-C7296	novel	12998	200725	43	1883	1	0	938.0993897	0.531067446	0	0.531067446	0.498194047	0	0.498194047
SHEF-C7296	novel	13	200725	1	71	1	0	35.37177731	14.08450704	0	14.08450704	0.498194047	0	0.498194047
SHEF-C7296	novel	16	200725	1	71	1	0	35.37177731	14.08450704	0	14.08450704	0.498194047	0	0.498194047
SHEF-C7296	novel	17	200725	1	71	1	0	35.37177731	14.08450704	0	14.08450704	0.498194047	0	0.498194047
SHEF-C7296	novel	20325	200725	67	1343	1	0	669.0746046	0.744601638	0	0.744601638	0.498194047	0	0.498194047
SHEF-C7296	novel	2	200725	1	71	1	0	35.37177731	14.08450704	0	14.08450704	0.498194047	0	0.498194047
SHEF-C7296	novel	28712	200725	95	1354	1	0	674.5547391	0.738552437	0	0.738552437	0.498194047	0	0.498194047
SHEF-C7296	novel	5	200725	1	71	1	0	35.37177731	14.08450704	0	14.08450704	0.498194047	0	0.498194047
SHEF-C7296	novel	7	200725	1	71	0	1	35.37177731	0	14.08450704	14.08450704	0	0.498194047	0.498194047
SHEF-C7296	novel	95	200725	1	71	1	0	35.37177731	14.08450704	0	14.08450704	0.498194047	0	0.498194047
SHEF-C72B4	novel	10026	345907	33	4104	1	0	1186.446068	0.243664717	0	0.243664717	0.289095046	0	0.289095046
SHEF-C72B4	novel	11162	345907	37	3866	1	0	1117.641447	0.258665287	0	0.258665287	0.289095046	0	0.289095046
SHEF-C72B4	novel	114	345907	1	135	0	1	39.02783118	0	7.407407407	7.407407407	0	0.289095046	0.289095046
SHEF-C72B4	novel	14662	345907	49	3999	0	1	1156.091088	0	0.250062516	0.250062516	0	0.289095046	0.289095046
SHEF-C72B4	novel	16642	345907	55	3906	1	0	1129.205249	0.256016385	0	0.256016385	0.289095046	0	0.289095046
SHEF-C72B4	novel	176	345907	1	135	1	0	39.02783118	7.407407407	0	7.407407407	0.289095046	0	0.289095046
SHEF-C72B4	novel	185	345907	1	135	1	0	39.02783118	7.407407407	0	7.407407407	0.289095046	0	0.289095046
SHEF-C72B4	novel	20285	345907	67	2217	1	0	640.9237165	0.451059991	0	0.451059991	0.289095046	0	0.289095046
SHEF-C72B4	novel	21052	345907	69	3770	3	2	1089.888323	0.795755968	0.530503979	1.326259947	0.867285137	0.578190092	1.445475229
SHEF-C72B4	novel	21054	345907	69	3770	1	0	1089.888323	0.265251989	0	0.265251989	0.289095046	0	0.289095046
SHEF-C72B4	novel	21404	345907	71	2313	0	1	668.6768409	0	0.432338954	0.432338954	0	0.289095046	0.289095046
SHEF-C72B4	novel	21603	345907	71	2313	0	1	668.6768409	0	0.432338954	0.432338954	0	0.289095046	0.289095046
SHEF-C72B4	novel	25139	345907	83	2346	1	0	678.2169774	0.42625746	0	0.42625746	0.289095046	0	0.289095046
SHEF-C72B4	novel	25943	345907	86	3919	0	1	1132.963484	0	0.255167134	0.255167134	0	0.289095046	0.289095046
SHEF-C72B4	novel	25944	345907	86	3919	1	0	1132.963484	0.255167134	0	0.255167134	0.289095046	0	0.289095046
SHEF-C72B4	novel	26279	345907	87	2408	0	1	696.1408702	0	0.415282392	0.415282392	0	0.289095046	0.289095046
SHEF-C72B4	novel	26289	345907	87	2408	1	0	696.1408702	0.415282392	0	0.415282392	0.289095046	0	0.289095046
SHEF-C72B4	novel	26327	345907	87	2408	0	1	696.1408702	0	0.415282392	0.415282392	0	0.289095046	0.289095046
SHEF-C72B4	novel	26423	345907	87	2408	0	1	696.1408702	0	0.415282392	0.415282392	0	0.289095046	0.289095046
SHEF-C72B4	novel	26442	345907	87	2408	0	3	696.1408702	0	1.245847176	1.245847176	0	0.867285137	0.867285137
SHEF-C72B4	novel	26494	345907	87	2408	1	0	696.1408702	0.415282392	0	0.415282392	0.289095046	0	0.289095046
SHEF-C72B4	novel	26497	345907	87	2408	2	0	696.1408702	0.830564784	0	0.830564784	0.578190092	0	0.578190092
SHEF-C72B4	novel	26505	345907	87	2408	1	0	696.1408702	0.415282392	0	0.415282392	0.289095046	0	0.289095046
SHEF-C72B4	novel	27066	345907	89	1202	1	0	347.492245	0.831946755	0	0.831946755	0.289095046	0	0.289095046
SHEF-C72B4	novel	27114	345907	89	1202	0	1	347.492245	0	0.831946755	0.831946755	0	0.289095046	0.289095046
SHEF-C72B4	novel	27673	345907	91	1678	1	0	485.1014868	0.595947557	0	0.595947557	0.289095046	0	0.289095046
SHEF-C72B4	novel	27680	345907	91	1678	1	0	485.1014868	0.595947557	0	0.595947557	0.289095046	0	0.289095046
SHEF-C72B4	novel	27746	345907	91	1678	1	0	485.1014868	0.595947557	0	0.595947557	0.289095046	0	0.289095046
SHEF-C72B4	novel	27760	345907	91	1678	1	0	485.1014868	0.595947557	0	0.595947557	0.289095046	0	0.289095046
SHEF-C72B4	novel	27761	345907	91	1678	3	1	485.1014868	1.78784267	0.595947557	2.383790226	0.867285137	0.289095046	1.156380183
SHEF-C72B4	novel	27767	345907	91	1678	1	0	485.1014868	0.595947557	0	0.595947557	0.289095046	0	0.289095046
SHEF-C72B4	novel	28119	345907	93	4225	0	1	1221.426568	0	0.236686391	0.236686391	0	0.289095046	0.289095046
SHEF-C72B4	novel	28279	345907	93	4225	1	0	1221.426568	0.236686391	0	0.236686391	0.289095046	0	0.289095046
SHEF-C72B4	novel	28284	345907	93	4225	2	1	1221.426568	0.473372781	0.236686391	0.710059172	0.578190092	0.289095046	0.867285137
SHEF-C72B4	novel	28289	345907	93	4225	0	1	1221.426568	0	0.236686391	0.236686391	0	0.289095046	0.289095046
SHEF-C72B4	novel	75	345907	1	135	1	0	39.02783118	7.407407407	0	7.407407407	0.289095046	0	0.289095046
SHEF-C72E1	novel	100	237074	1	100	0	1	42.18092241	0	10	10	0	0.421809224	0.421809224
SHEF-C72E1	novel	10639	237074	35	1835	6	3	774.0199263	3.269754768	1.634877384	4.904632153	2.530855345	1.265427672	3.796283017
SHEF-C72E1	novel	10641	237074	35	1835	0	1	774.0199263	0	0.544959128	0.544959128	0	0.421809224	0.421809224
SHEF-C72E1	novel	10658	237074	35	1835	0	1	774.0199263	0	0.544959128	0.544959128	0	0.421809224	0.421809224
SHEF-C72E1	novel	18944	237074	63	3131	1	0	1320.684681	0.319386777	0	0.319386777	0.421809224	0	0.421809224
SHEF-C72E1	novel	19	237074	1	100	1	0	42.18092241	10	0	10	0.421809224	0	0.421809224
SHEF-C72E1	novel	21052	237074	69	2179	4	1	919.1222994	1.835704452	0.458926113	2.294630564	1.687236896	0.421809224	2.109046121
SHEF-C72E1	novel	21054	237074	69	2179	0	1	919.1222994	0	0.458926113	0.458926113	0	0.421809224	0.421809224
SHEF-C72E1	novel	21473	237074	71	1182	0	1	498.5785029	0	0.846023689	0.846023689	0	0.421809224	0.421809224
SHEF-C72E1	novel	21503	237074	71	1182	0	1	498.5785029	0	0.846023689	0.846023689	0	0.421809224	0.421809224
SHEF-C72E1	novel	21528	237074	71	1182	0	1	498.5785029	0	0.846023689	0.846023689	0	0.421809224	0.421809224
SHEF-C72E1	novel	26254	237074	87	1790	0	1	755.0385112	0	0.558659218	0.558659218	0	0.421809224	0.421809224
SHEF-C72E1	novel	26420	237074	87	1790	0	1	755.0385112	0	0.558659218	0.558659218	0	0.421809224	0.421809224
SHEF-C72E1	novel	26431	237074	87	1790	0	1	755.0385112	0	0.558659218	0.558659218	0	0.421809224	0.421809224
SHEF-C72E1	novel	26440	237074	87	1790	1	0	755.0385112	0.558659218	0	0.558659218	0.421809224	0	0.421809224
SHEF-C72E1	novel	26442	237074	87	1790	0	6	755.0385112	0	3.351955307	3.351955307	0	2.530855345	2.530855345
SHEF-C72E1	novel	26445	237074	87	1790	0	1	755.0385112	0	0.558659218	0.558659218	0	0.421809224	0.421809224
SHEF-C72E1	novel	26498	237074	87	1790	1	0	755.0385112	0.558659218	0	0.558659218	0.421809224	0	0.421809224
SHEF-C72E1	novel	27673	237074	91	873	3	1	368.2394527	3.436426117	1.145475372	4.581901489	1.265427672	0.421809224	1.687236896
SHEF-C72E1	novel	27674	237074	91	873	1	0	368.2394527	1.145475372	0	1.145475372	0.421809224	0	0.421809224
SHEF-C72E1	novel	27761	237074	91	873	7	4	368.2394527	8.018327606	4.581901489	12.6002291	2.952664569	1.687236896	4.639901465
SHEF-C72E1	novel	27772	237074	91	873	0	1	368.2394527	0	1.145475372	1.145475372	0	0.421809224	0.421809224
SHEF-C72E1	novel	28115	237074	93	4559	0	1	1923.028253	0	0.219346348	0.219346348	0	0.421809224	0.421809224
SHEF-C72E1	novel	28122	237074	93	4559	0	1	1923.028253	0	0.219346348	0.219346348	0	0.421809224	0.421809224
SHEF-C72E1	novel	28137	237074	93	4559	0	1	1923.028253	0	0.219346348	0.219346348	0	0.421809224	0.421809224
SHEF-C72E1	novel	28233	237074	93	4559	0	1	1923.028253	0	0.219346348	0.219346348	0	0.421809224	0.421809224
SHEF-C72E1	novel	28279	237074	93	4559	0	1	1923.028253	0	0.219346348	0.219346348	0	0.421809224	0.421809224
SHEF-C72E1	novel	28285	237074	93	4559	1	0	1923.028253	0.219346348	0	0.219346348	0.421809224	0	0.421809224
SHEF-C72E1	novel	28290	237074	93	4559	0	1	1923.028253	0	0.219346348	0.219346348	0	0.421809224	0.421809224
SHEF-C72E1	novel	28292	237074	93	4559	1	1	1923.028253	0.219346348	0.219346348	0.438692696	0.421809224	0.421809224	0.843618448
SHEF-C72E1	novel	28319	237074	93	4559	1	0	1923.028253	0.219346348	0	0.219346348	0.421809224	0	0.421809224
SHEF-C72E1	novel	7599	237074	25	2220	2	2	936.4164776	0.900900901	0.900900901	1.801801802	0.843618448	0.843618448	1.687236896
SHEF-C7339	novel	21596	259412	71	736	0	1	283.7185635	0	1.358695652	1.358695652	0	0.385487179	0.385487179
SHEF-C7339	novel	26263	259412	87	2761	0	1	1064.3301	0	0.362187613	0.362187613	0	0.385487179	0.385487179
SHEF-C7339	novel	26420	259412	87	2761	0	1	1064.3301	0	0.362187613	0.362187613	0	0.385487179	0.385487179
SHEF-C7339	novel	26433	259412	87	2761	0	1	1064.3301	0	0.362187613	0.362187613	0	0.385487179	0.385487179
SHEF-C7339	novel	26440	259412	87	2761	0	1	1064.3301	0	0.362187613	0.362187613	0	0.385487179	0.385487179
SHEF-C7339	novel	26442	259412	87	2761	0	3	1064.3301	0	1.08656284	1.08656284	0	1.156461536	1.156461536
SHEF-C7339	novel	26497	259412	87	2761	3	0	1064.3301	1.08656284	0	1.08656284	1.156461536	0	1.156461536
SHEF-C7339	novel	26503	259412	87	2761	1	0	1064.3301	0.362187613	0	0.362187613	0.385487179	0	0.385487179
SHEF-C7339	novel	27064	259412	89	738	1	0	284.4895379	1.35501355	0	1.35501355	0.385487179	0	0.385487179
SHEF-C7339	novel	27101	259412	89	738	1	0	284.4895379	1.35501355	0	1.35501355	0.385487179	0	0.385487179
SHEF-C7339	novel	28126	259412	93	5117	0	1	1972.537893	0	0.195427008	0.195427008	0	0.385487179	0.385487179
SHEF-C7339	novel	67	259412	1	100	0	1	38.54871787	0	10	10	0	0.385487179	0.385487179
SHEF-C7339	novel	88	259412	1	100	1	0	38.54871787	10	0	10	0.385487179	0	0.385487179
SHEF-C7409	novel	10	389762	1	87	1	0	22.32131403	11.49425287	0	11.49425287	0.256566828	0	0.256566828
SHEF-C7409	novel	10639	389762	36	3483	1	0	893.6222618	0.287108814	0	0.287108814	0.256566828	0	0.256566828
SHEF-C7409	novel	11	389762	1	87	0	1	22.32131403	0	11.49425287	11.49425287	0	0.256566828	0.256566828
SHEF-C7409	novel	121	389762	1	87	1	0	22.32131403	11.49425287	0	11.49425287	0.256566828	0	0.256566828
SHEF-C7409	novel	1	389762	1	87	1	0	22.32131403	11.49425287	0	11.49425287	0.256566828	0	0.256566828
SHEF-C7409	novel	14251	389762	48	3359	0	1	861.8079751	0	0.297707651	0.297707651	0	0.256566828	0.256566828
SHEF-C7409	novel	16	389762	1	87	1	1	22.32131403	11.49425287	11.49425287	22.98850575	0.256566828	0.256566828	0.513133656
SHEF-C7409	novel	18553	389762	61	4186	1	0	1073.988742	0.238891543	0	0.238891543	0.256566828	0	0.256566828
SHEF-C7409	novel	193	389762	1	87	0	1	22.32131403	0	11.49425287	11.49425287	0	0.256566828	0.256566828
SHEF-C7409	novel	19	389762	1	87	0	1	22.32131403	0	11.49425287	11.49425287	0	0.256566828	0.256566828
SHEF-C7409	novel	20250	389762	67	2013	1	0	516.4690247	0.496770989	0	0.496770989	0.256566828	0	0.256566828
SHEF-C7409	novel	21052	389762	69	3637	3	0	933.1335533	0.82485565	0	0.82485565	0.769700484	0	0.769700484
SHEF-C7409	novel	21395	389762	71	2046	0	1	524.93573	0	0.488758553	0.488758553	0	0.256566828	0.256566828
SHEF-C7409	novel	21503	389762	71	2046	1	0	524.93573	0.488758553	0	0.488758553	0.256566828	0	0.256566828
SHEF-C7409	novel	24890	389762	83	3667	0	1	940.8305581	0	0.272702482	0.272702482	0	0.256566828	0.256566828
SHEF-C7409	novel	25244	389762	83	3667	1	0	940.8305581	0.272702482	0	0.272702482	0.256566828	0	0.256566828
SHEF-C7409	novel	26422	389762	87	3657	0	1	938.2648899	0	0.273448182	0.273448182	0	0.256566828	0.256566828
SHEF-C7409	novel	26442	389762	87	3657	0	1	938.2648899	0	0.273448182	0.273448182	0	0.256566828	0.256566828
SHEF-C7409	novel	26493	389762	87	3657	1	0	938.2648899	0.273448182	0	0.273448182	0.256566828	0	0.256566828
SHEF-C7409	novel	265	389762	1	87	0	1	22.32131403	0	11.49425287	11.49425287	0	0.256566828	0.256566828
SHEF-C7409	novel	27063	389762	89	7874	0	1	2020.207203	0	0.127000254	0.127000254	0	0.256566828	0.256566828
SHEF-C7409	novel	27483	389762	90	3740	0	1	959.5599366	0	0.267379679	0.267379679	0	0.256566828	0.256566828
SHEF-C7409	novel	27578	389762	91	1468	0	1	376.6401034	0	0.68119891	0.68119891	0	0.256566828	0.256566828
SHEF-C7409	novel	27761	389762	91	1468	2	0	376.6401034	1.36239782	0	1.36239782	0.513133656	0	0.513133656
SHEF-C7409	novel	28111	389762	93	4572	0	1	1173.023537	0	0.21872266	0.21872266	0	0.256566828	0.256566828
SHEF-C7409	novel	28115	389762	93	4572	0	1	1173.023537	0	0.21872266	0.21872266	0	0.256566828	0.256566828
SHEF-C7409	novel	28116	389762	93	4572	0	1	1173.023537	0	0.21872266	0.21872266	0	0.256566828	0.256566828
SHEF-C7409	novel	28122	389762	93	4572	0	1	1173.023537	0	0.21872266	0.21872266	0	0.256566828	0.256566828
SHEF-C7409	novel	28129	389762	93	4572	0	1	1173.023537	0	0.21872266	0.21872266	0	0.256566828	0.256566828
SHEF-C7409	novel	28131	389762	93	4572	0	1	1173.023537	0	0.21872266	0.21872266	0	0.256566828	0.256566828
SHEF-C7409	novel	28284	389762	93	4572	1	0	1173.023537	0.21872266	0	0.21872266	0.256566828	0	0.256566828
SHEF-C7409	novel	28309	389762	93	4572	0	1	1173.023537	0	0.21872266	0.21872266	0	0.256566828	0.256566828
SHEF-C7409	novel	28317	389762	93	4572	0	1	1173.023537	0	0.21872266	0.21872266	0	0.256566828	0.256566828
SHEF-C7409	novel	4	389762	1	87	1	0	22.32131403	11.49425287	0	11.49425287	0.256566828	0	0.256566828
SHEF-C7409	novel	4579	389762	15	6517	1	0	1672.046018	0.153444837	0	0.153444837	0.256566828	0	0.256566828
SHEF-C7409	novel	6778	389762	23	2356	0	1	604.4714467	0	0.424448217	0.424448217	0	0.256566828	0.256566828
SHEF-C7418	novel	14028	192740	47	2788	1	0	1446.508249	0.358680057	0	0.358680057	0.518833662	0	0.518833662
SHEF-C7418	novel	173	192740	1	62	0	1	32.16768704	0	16.12903226	16.12903226	0	0.518833662	0.518833662
SHEF-C7418	novel	19751	192740	65	1493	1	0	774.6186573	0.669792364	0	0.669792364	0.518833662	0	0.518833662
SHEF-C7418	novel	21052	192740	69	1834	0	1	951.540936	0	0.54525627	0.54525627	0	0.518833662	0.518833662
SHEF-C7418	novel	21397	192740	71	1296	0	1	672.4084259	0	0.771604938	0.771604938	0	0.518833662	0.518833662
SHEF-C7418	novel	25942	192740	86	2193	1	0	1137.802221	0.455996352	0	0.455996352	0.518833662	0	0.518833662
SHEF-C7418	novel	26442	192740	87	1153	0	1	598.2152122	0	0.867302689	0.867302689	0	0.518833662	0.518833662
SHEF-C7418	novel	26496	192740	87	1153	1	0	598.2152122	0.867302689	0	0.867302689	0.518833662	0	0.518833662
SHEF-C7418	novel	26905	192740	89	1073	1	0	556.7085192	0.931966449	0	0.931966449	0.518833662	0	0.518833662
SHEF-C7418	novel	27760	192740	92	1426	0	1	739.8568019	0	0.701262272	0.701262272	0	0.518833662	0.518833662
SHEF-C7418	novel	28183	192740	93	2361	1	0	1224.966276	0.423549343	0	0.423549343	0.518833662	0	0.518833662
SHEF-C7418	novel	28306	192740	93	2361	1	0	1224.966276	0.423549343	0	0.423549343	0.518833662	0	0.518833662
SHEF-C7418	novel	3	192740	1	62	0	2	32.16768704	0	32.25806452	32.25806452	0	1.037667324	1.037667324
SHEF-C7418	novel	71	192740	1	62	0	1	32.16768704	0	16.12903226	16.12903226	0	0.518833662	0.518833662
SHEF-C7418	novel	77	192740	1	62	0	1	32.16768704	0	16.12903226	16.12903226	0	0.518833662	0.518833662
SHEF-C7418	novel	92	192740	1	62	0	1	32.16768704	0	16.12903226	16.12903226	0	0.518833662	0.518833662
SHEF-C7454	novel	177	222853	1	52	0	1	23.3337671	0	19.23076923	19.23076923	0	0.44872629	0.44872629
SHEF-C7454	novel	199	222853	1	52	0	1	23.3337671	0	19.23076923	19.23076923	0	0.44872629	0.44872629
SHEF-C7454	novel	21407	222853	71	1861	0	1	835.0796265	0	0.537345513	0.537345513	0	0.44872629	0.44872629
SHEF-C7454	novel	21410	222853	71	1861	0	1	835.0796265	0	0.537345513	0.537345513	0	0.44872629	0.44872629
SHEF-C7454	novel	28111	222853	93	2757	0	1	1237.138383	0	0.362713094	0.362713094	0	0.44872629	0.44872629
SHEF-C7454	novel	28117	222853	93	2757	0	1	1237.138383	0	0.362713094	0.362713094	0	0.44872629	0.44872629
SHEF-C7454	novel	28133	222853	93	2757	0	1	1237.138383	0	0.362713094	0.362713094	0	0.44872629	0.44872629
SHEF-C7454	novel	28141	222853	93	2757	0	1	1237.138383	0	0.362713094	0.362713094	0	0.44872629	0.44872629
SHEF-C7454	novel	3807	222853	13	2039	2	0	914.9529062	0.980872977	0	0.980872977	0.897452581	0	0.897452581
SHEF-C7463	novel	10639	159962	35	989	2	3	618.2718396	2.022244692	3.033367037	5.055611729	1.250296946	1.875445418	3.125742364
SHEF-C7463	novel	10641	159962	35	989	0	2	618.2718396	0	2.022244692	2.022244692	0	1.250296946	1.250296946
SHEF-C7463	novel	158	159962	1	100	0	1	62.51484728	0	10	10	0	0.625148473	0.625148473
SHEF-C7463	novel	19641	159962	65	1762	1	0	1101.511609	0.56753689	0	0.56753689	0.625148473	0	0.625148473
SHEF-C7463	novel	20776	159962	69	1866	1	0	1166.52705	0.535905681	0	0.535905681	0.625148473	0	0.625148473
SHEF-C7463	novel	21064	159962	69	1866	1	0	1166.52705	0.535905681	0	0.535905681	0.625148473	0	0.625148473
SHEF-C7463	novel	26254	159962	87	1368	1	0	855.2031107	0.730994152	0	0.730994152	0.625148473	0	0.625148473
SHEF-C7463	novel	26442	159962	87	1368	0	1	855.2031107	0	0.730994152	0.730994152	0	0.625148473	0.625148473
SHEF-C7463	novel	26505	159962	87	1368	2	0	855.2031107	1.461988304	0	1.461988304	1.250296946	0	1.250296946
SHEF-C7463	novel	27063	159962	89	289	1	0	180.6679086	3.460207612	0	3.460207612	0.625148473	0	0.625148473
SHEF-C7463	novel	27760	159962	91	254	1	0	158.7877121	3.937007874	0	3.937007874	0.625148473	0	0.625148473
SHEF-C7463	novel	27761	159962	92	1191	0	1	744.5518311	0	0.839630563	0.839630563	0	0.625148473	0.625148473
SHEF-C7463	novel	28279	159962	93	2404	1	0	1502.856929	0.415973378	0	0.415973378	0.625148473	0	0.625148473
SHEF-C7463	novel	4017	159962	13	490	1	0	306.3227517	2.040816327	0	2.040816327	0.625148473	0	0.625148473
SHEF-C7463	novel	67	159962	1	100	0	1	62.51484728	0	10	10	0	0.625148473	0.625148473
SHEF-C7463	novel	6760	159962	22	2459	1	0	1537.240095	0.406669378	0	0.406669378	0.625148473	0	0.625148473
SHEF-C7515	novel	10639	281149	35	2502	1	1	889.91958	0.399680256	0.399680256	0.799360512	0.355683285	0.355683285	0.711366571
SHEF-C7515	novel	10641	281149	35	2502	1	0	889.91958	0.399680256	0	0.399680256	0.355683285	0	0.355683285
SHEF-C7515	novel	11843	281149	39	3467	1	0	1233.15395	0.288433804	0	0.288433804	0.355683285	0	0.355683285
SHEF-C7515	novel	146	281149	1	129	0	1	45.88314381	0	7.751937984	7.751937984	0	0.355683285	0.355683285
SHEF-C7515	novel	19	281149	1	129	1	0	45.88314381	7.751937984	0	7.751937984	0.355683285	0	0.355683285
SHEF-C7515	novel	20315	281149	67	2228	1	0	792.4623598	0.448833034	0	0.448833034	0.355683285	0	0.355683285
SHEF-C7515	novel	26442	281149	87	2484	0	1	883.5172809	0	0.40257649	0.40257649	0	0.355683285	0.355683285
SHEF-C7515	novel	26865	281149	89	2857	1	0	1016.187146	0.350017501	0	0.350017501	0.355683285	0	0.355683285
SHEF-C7515	novel	2793	281149	9	1800	1	0	640.2299137	0.555555556	0	0.555555556	0.355683285	0	0.355683285
SHEF-C7515	novel	28122	281149	93	3615	0	1	1285.795077	0	0.276625173	0.276625173	0	0.355683285	0.355683285
SHEF-C7515	novel	28132	281149	93	3615	0	1	1285.795077	0	0.276625173	0.276625173	0	0.355683285	0.355683285
SHEF-C7515	novel	28133	281149	93	3615	0	1	1285.795077	0	0.276625173	0.276625173	0	0.355683285	0.355683285
SHEF-C7515	novel	28302	281149	93	3615	0	1	1285.795077	0	0.276625173	0.276625173	0	0.355683285	0.355683285
SHEF-C7515	novel	3807	281149	13	1767	1	0	628.4923653	0.565930956	0	0.565930956	0.355683285	0	0.355683285
SHEF-C7515	novel	87	281149	1	129	0	1	45.88314381	0	7.751937984	7.751937984	0	0.355683285	0.355683285
SHEF-C7560	novel	27072	350654	89	1615	1	0	460.5679673	0.619195046	0	0.619195046	0.285181404	0	0.285181404
SHEF-C7560	novel	28144	350654	93	6186	0	1	1764.132164	0	0.161655351	0.161655351	0	0.285181404	0.285181404
SHEF-C7560	novel	28283	350654	93	6186	1	0	1764.132164	0.161655351	0	0.161655351	0.285181404	0	0.285181404
SHEF-C7560	novel	28293	350654	93	6186	0	1	1764.132164	0	0.161655351	0.161655351	0	0.285181404	0.285181404
SHEF-C7560	novel	28296	350654	93	6186	1	0	1764.132164	0.161655351	0	0.161655351	0.285181404	0	0.285181404
SHEF-C7560	novel	67	350654	1	121	0	1	34.50694987	0	8.26446281	8.26446281	0	0.285181404	0.285181404
SHEF-C757F	novel	10639	227686	35	1812	3	0	795.8328575	1.655629139	0	1.655629139	1.317604069	0	1.317604069
SHEF-C757F	novel	10642	227686	35	1812	0	1	795.8328575	0	0.55187638	0.55187638	0	0.439201356	0.439201356
SHEF-C757F	novel	1	227686	1	148	1	0	65.00180073	6.756756757	0	6.756756757	0.439201356	0	0.439201356
SHEF-C757F	novel	12817	227686	43	3221	1	0	1414.667568	0.310462589	0	0.310462589	0.439201356	0	0.439201356
SHEF-C757F	novel	12966	227686	43	3221	0	1	1414.667568	0	0.310462589	0.310462589	0	0.439201356	0.439201356
SHEF-C757F	novel	12970	227686	43	3221	1	0	1414.667568	0.310462589	0	0.310462589	0.439201356	0	0.439201356
SHEF-C757F	novel	14662	227686	49	3053	1	0	1340.881741	0.327546675	0	0.327546675	0.439201356	0	0.439201356
SHEF-C757F	novel	159	227686	1	148	0	1	65.00180073	0	6.756756757	6.756756757	0	0.439201356	0.439201356
SHEF-C757F	novel	18553	227686	61	2054	0	2	902.1195857	0	0.973709834	0.973709834	0	0.878402713	0.878402713
SHEF-C757F	novel	18940	227686	63	2780	0	1	1220.97977	0	0.35971223	0.35971223	0	0.439201356	0.439201356
SHEF-C757F	novel	19111	227686	63	2780	0	1	1220.97977	0	0.35971223	0.35971223	0	0.439201356	0.439201356
SHEF-C757F	novel	20315	227686	67	1415	2	0	621.4699191	1.413427562	0	1.413427562	0.878402713	0	0.878402713
SHEF-C757F	novel	21052	227686	69	2043	9	2	897.2883708	4.405286344	0.978952521	5.384238864	3.952812206	0.878402713	4.831214919
SHEF-C757F	novel	21065	227686	70	1246	1	0	547.2448899	0.802568218	0	0.802568218	0.439201356	0	0.439201356
SHEF-C757F	novel	21528	227686	71	1482	0	1	650.89641	0	0.674763833	0.674763833	0	0.439201356	0.439201356
SHEF-C757F	novel	21579	227686	71	1482	1	0	650.89641	0.674763833	0	0.674763833	0.439201356	0	0.439201356
SHEF-C757F	novel	2	227686	1	148	0	1	65.00180073	0	6.756756757	6.756756757	0	0.439201356	0.439201356
SHEF-C757F	novel	26420	227686	87	2151	0	2	944.7221173	0	0.929800093	0.929800093	0	0.878402713	0.878402713
SHEF-C757F	novel	26421	227686	87	2151	0	1	944.7221173	0	0.464900046	0.464900046	0	0.439201356	0.439201356
SHEF-C757F	novel	26442	227686	87	2151	0	4	944.7221173	0	1.859600186	1.859600186	0	1.756805425	1.756805425
SHEF-C757F	novel	26445	227686	87	2151	0	1	944.7221173	0	0.464900046	0.464900046	0	0.439201356	0.439201356
SHEF-C757F	novel	26490	227686	87	2151	1	0	944.7221173	0.464900046	0	0.464900046	0.439201356	0	0.439201356
SHEF-C757F	novel	26505	227686	87	2151	3	0	944.7221173	1.394700139	0	1.394700139	1.317604069	0	1.317604069
SHEF-C757F	novel	26865	227686	89	1417	0	1	622.3483218	0	0.705716302	0.705716302	0	0.439201356	0.439201356
SHEF-C757F	novel	27678	227686	91	1476	0	1	648.2612018	0	0.677506775	0.677506775	0	0.439201356	0.439201356
SHEF-C757F	novel	27760	227686	91	1476	2	0	648.2612018	1.35501355	0	1.35501355	0.878402713	0	0.878402713
SHEF-C757F	novel	27761	227686	91	1476	1	3	648.2612018	0.677506775	2.032520325	2.7100271	0.439201356	1.317604069	1.756805425
SHEF-C757F	novel	27777	227686	91	1476	1	0	648.2612018	0.677506775	0	0.677506775	0.439201356	0	0.439201356
SHEF-C757F	novel	28111	227686	93	3720	0	1	1633.829045	0	0.268817204	0.268817204	0	0.439201356	0.439201356
SHEF-C757F	novel	28138	227686	93	3720	0	1	1633.829045	0	0.268817204	0.268817204	0	0.439201356	0.439201356
SHEF-C757F	novel	28326	227686	93	3720	1	0	1633.829045	0.268817204	0	0.268817204	0.439201356	0	0.439201356
SHEF-C757F	novel	3	227686	1	148	8	1	65.00180073	54.05405405	6.756756757	60.81081081	3.51361085	0.439201356	3.952812206
SHEF-C757F	novel	4017	227686	13	1594	1	0	700.0869619	0.627352572	0	0.627352572	0.439201356	0	0.439201356
SHEF-C757F	novel	5131	227686	17	1598	1	1	701.8437673	0.625782228	0.625782228	1.251564456	0.439201356	0.439201356	0.878402713
SHEF-C757F	novel	5785	227686	19	2316	1	0	1017.190341	0.431778929	0	0.431778929	0.439201356	0	0.439201356
SHEF-C757F	novel	5788	227686	19	2316	1	0	1017.190341	0.431778929	0	0.431778929	0.439201356	0	0.439201356
SHEF-C757F	novel	6202	227686	22	2308	0	1	1013.67673	0	0.433275563	0.433275563	0	0.439201356	0.439201356
SHEF-C757F	novel	67	227686	1	148	0	1	65.00180073	0	6.756756757	6.756756757	0	0.439201356	0.439201356
SHEF-C757F	novel	6934	227686	23	1264	0	1	555.1505143	0	0.791139241	0.791139241	0	0.439201356	0.439201356
SHEF-C757F	novel	704	227686	3	3457	0	1	1518.319089	0	0.289268152	0.289268152	0	0.439201356	0.439201356
SHEF-C759D	novel	26421	263159	87	3971	0	1	1508.973662	0	0.251825737	0.251825737	0	0.379998404	0.379998404
SHEF-C759D	novel	26444	263159	87	3971	0	1	1508.973662	0	0.251825737	0.251825737	0	0.379998404	0.379998404
SHEF-C759D	novel	28233	263159	93	5627	0	2	2138.251019	0	0.355429181	0.355429181	0	0.759996808	0.759996808
SHEF-C759D	novel	28276	263159	93	5627	1	0	2138.251019	0.17771459	0	0.17771459	0.379998404	0	0.379998404
SHEF-C759D	novel	28278	263159	93	5627	2	1	2138.251019	0.355429181	0.17771459	0.533143771	0.759996808	0.379998404	1.139995212
SHEF-C759D	novel	28289	263159	93	5627	0	1	2138.251019	0	0.17771459	0.17771459	0	0.379998404	0.379998404
SHEF-C759D	novel	28292	263159	93	5627	2	0	2138.251019	0.355429181	0	0.355429181	0.759996808	0	0.759996808
SHEF-C759D	novel	28293	263159	93	5627	1	1	2138.251019	0.17771459	0.17771459	0.355429181	0.379998404	0.379998404	0.759996808
SHEF-C759D	novel	28309	263159	93	5627	1	0	2138.251019	0.17771459	0	0.17771459	0.379998404	0	0.379998404
SHEF-C759D	novel	28310	263159	93	5627	0	1	2138.251019	0	0.17771459	0.17771459	0	0.379998404	0.379998404
SHEF-C759D	novel	28325	263159	93	5627	0	1	2138.251019	0	0.17771459	0.17771459	0	0.379998404	0.379998404
SHEF-C764F	novel	19	38203	1	10	0	1	26.17595477	0	100	100	0	2.617595477	2.617595477
SHEF-C764F	novel	24449	38203	81	392	0	1	1026.097427	0	2.551020408	2.551020408	0	2.617595477	2.617595477
SHEF-C764F	novel	24454	38203	81	392	1	0	1026.097427	2.551020408	0	2.551020408	2.617595477	0	2.617595477
SHEF-C764F	novel	27068	38203	89	133	1	0	348.1401984	7.518796992	0	7.518796992	2.617595477	0	2.617595477
SHEF-C764F	novel	4	38203	2	29	1	0	75.91026883	34.48275862	0	34.48275862	2.617595477	0	2.617595477
SHEF-C769A	novel	21414	275955	71	980	0	1	355.1303655	0	1.020408163	1.020408163	0	0.362377924	0.362377924
SHEF-C769A	novel	21528	275955	71	980	0	1	355.1303655	0	1.020408163	1.020408163	0	0.362377924	0.362377924
SHEF-C769A	novel	21575	275955	71	980	1	0	355.1303655	1.020408163	0	1.020408163	0.362377924	0	0.362377924
SHEF-C769A	novel	21584	275955	71	980	1	0	355.1303655	1.020408163	0	1.020408163	0.362377924	0	0.362377924
SHEF-C769A	novel	26254	275955	87	1915	0	1	693.9537243	0	0.522193211	0.522193211	0	0.362377924	0.362377924
SHEF-C769A	novel	26255	275955	87	1915	1	0	693.9537243	0.522193211	0	0.522193211	0.362377924	0	0.362377924
SHEF-C769A	novel	26256	275955	87	1915	0	1	693.9537243	0	0.522193211	0.522193211	0	0.362377924	0.362377924
SHEF-C769A	novel	26258	275955	87	1915	1	0	693.9537243	0.522193211	0	0.522193211	0.362377924	0	0.362377924
SHEF-C769A	novel	26261	275955	87	1915	1	0	693.9537243	0.522193211	0	0.522193211	0.362377924	0	0.362377924
SHEF-C769A	novel	26299	275955	87	1915	0	1	693.9537243	0	0.522193211	0.522193211	0	0.362377924	0.362377924
SHEF-C769A	novel	28126	275955	93	3334	0	1	1208.167998	0	0.299940012	0.299940012	0	0.362377924	0.362377924
SHEF-C769A	novel	28183	275955	93	3334	0	1	1208.167998	0	0.299940012	0.299940012	0	0.362377924	0.362377924
SHEF-C769A	novel	28233	275955	93	3334	0	2	1208.167998	0	0.599880024	0.599880024	0	0.724755848	0.724755848
SHEF-C769A	novel	28278	275955	93	3334	0	1	1208.167998	0	0.299940012	0.299940012	0	0.362377924	0.362377924
SHEF-C769A	novel	28280	275955	93	3334	0	1	1208.167998	0	0.299940012	0.299940012	0	0.362377924	0.362377924
SHEF-C769A	novel	28281	275955	93	3334	0	1	1208.167998	0	0.299940012	0.299940012	0	0.362377924	0.362377924
SHEF-C769A	novel	28285	275955	93	3334	0	1	1208.167998	0	0.299940012	0.299940012	0	0.362377924	0.362377924
SHEF-C769A	novel	740	275955	3	4926	1	0	1785.073653	0.203004466	0	0.203004466	0.362377924	0	0.362377924
SHEF-C769A	novel	741	275955	3	4926	1	0	1785.073653	0.203004466	0	0.203004466	0.362377924	0	0.362377924
SHEF-C769A	novel	751	275955	3	4926	1	0	1785.073653	0.203004466	0	0.203004466	0.362377924	0	0.362377924
SHEF-C769A	novel	78	275955	1	17	0	1	6.160424707	0	58.82352941	58.82352941	0	0.362377924	0.362377924
SHEF-C769A	novel	818	275955	3	4926	176	98	1785.073653	35.72878603	19.89443768	55.62322371	63.77851461	35.51303655	99.29155116
SHEF-C769A	novel	821	275955	3	4926	8	4	1785.073653	1.624035729	0.812017864	2.436053593	2.899023391	1.449511696	4.348535087
SHEF-C769A	novel	822	275955	3	4926	1	2	1785.073653	0.203004466	0.406008932	0.609013398	0.362377924	0.724755848	1.087133772
SHEF-C769A	novel	823	275955	3	4926	6	9	1785.073653	1.218026797	1.827040195	3.045066991	2.174267544	3.261401315	5.435668859
SHEF-C769A	novel	824	275955	3	4926	2	1	1785.073653	0.406008932	0.203004466	0.609013398	0.724755848	0.362377924	1.087133772
SHEF-C769A	novel	825	275955	3	4926	1	2	1785.073653	0.203004466	0.406008932	0.609013398	0.362377924	0.724755848	1.087133772
SHEF-C769A	novel	826	275955	3	4926	0	3	1785.073653	0	0.609013398	0.609013398	0	1.087133772	1.087133772
SHEF-C769A	novel	827	275955	3	4926	0	1	1785.073653	0	0.203004466	0.203004466	0	0.362377924	0.362377924
SHEF-C769A	novel	828	275955	3	4926	1	0	1785.073653	0.203004466	0	0.203004466	0.362377924	0	0.362377924
SHEF-C769A	novel	829	275955	3	4926	6	3	1785.073653	1.218026797	0.609013398	1.827040195	2.174267544	1.087133772	3.261401315
SHEF-C769A	novel	831	275955	3	4926	1	1	1785.073653	0.203004466	0.203004466	0.406008932	0.362377924	0.362377924	0.724755848
SHEF-C769A	novel	839	275955	3	4926	0	1	1785.073653	0	0.203004466	0.203004466	0	0.362377924	0.362377924
SHEF-C769A	novel	841	275955	3	4926	1	0	1785.073653	0.203004466	0	0.203004466	0.362377924	0	0.362377924
SHEF-C769A	novel	858	275955	3	4926	1	0	1785.073653	0.203004466	0	0.203004466	0.362377924	0	0.362377924
SHEF-C76C7	novel	130	405331	1	164	1	0	40.46075923	6.097560976	0	6.097560976	0.246711947	0	0.246711947
SHEF-C76C7	novel	21473	405331	71	2384	0	1	588.1612805	0	0.419463087	0.419463087	0	0.246711947	0.246711947
SHEF-C76C7	novel	21615	405331	71	2384	1	0	588.1612805	0.419463087	0	0.419463087	0.246711947	0	0.246711947
SHEF-C76C7	novel	26256	405331	87	3669	0	1	905.1861318	0	0.272553829	0.272553829	0	0.246711947	0.246711947
SHEF-C76C7	novel	26420	405331	87	3669	0	1	905.1861318	0	0.272553829	0.272553829	0	0.246711947	0.246711947
SHEF-C76C7	novel	26427	405331	87	3669	0	1	905.1861318	0	0.272553829	0.272553829	0	0.246711947	0.246711947
SHEF-C76C7	novel	26442	405331	87	3669	0	4	905.1861318	0	1.090215318	1.090215318	0	0.986847786	0.986847786
SHEF-C76C7	novel	26494	405331	87	3669	1	0	905.1861318	0.272553829	0	0.272553829	0.246711947	0	0.246711947
SHEF-C76C7	novel	26495	405331	87	3669	0	1	905.1861318	0	0.272553829	0.272553829	0	0.246711947	0.246711947
SHEF-C76C7	novel	26496	405331	87	3669	1	0	905.1861318	0.272553829	0	0.272553829	0.246711947	0	0.246711947
SHEF-C76C7	novel	26497	405331	87	3669	3	1	905.1861318	0.817661488	0.272553829	1.090215318	0.74013584	0.246711947	0.986847786
SHEF-C76C7	novel	27761	405331	91	1870	7	3	461.35134	3.743315508	1.604278075	5.347593583	1.726983626	0.74013584	2.467119465
SHEF-C76C7	novel	27763	405331	91	1870	1	0	461.35134	0.534759358	0	0.534759358	0.246711947	0	0.246711947
SHEF-C76C7	novel	27766	405331	91	1870	1	0	461.35134	0.534759358	0	0.534759358	0.246711947	0	0.246711947
SHEF-C76C7	novel	27768	405331	91	1870	1	0	461.35134	0.534759358	0	0.534759358	0.246711947	0	0.246711947
SHEF-C76C7	novel	27770	405331	91	1870	0	1	461.35134	0	0.534759358	0.534759358	0	0.246711947	0.246711947
SHEF-C76C7	novel	28122	405331	93	6355	0	1	1567.85442	0	0.157356412	0.157356412	0	0.246711947	0.246711947
SHEF-C76C7	novel	28186	405331	93	6355	0	1	1567.85442	0	0.157356412	0.157356412	0	0.246711947	0.246711947
SHEF-C76C7	novel	28226	405331	93	6355	0	1	1567.85442	0	0.157356412	0.157356412	0	0.246711947	0.246711947
SHEF-C76C7	novel	28233	405331	93	6355	0	3	1567.85442	0	0.472069237	0.472069237	0	0.74013584	0.74013584
SHEF-C76C7	novel	28276	405331	93	6355	1	0	1567.85442	0.157356412	0	0.157356412	0.246711947	0	0.246711947
SHEF-C76C7	novel	28279	405331	93	6355	1	1	1567.85442	0.157356412	0.157356412	0.314712825	0.246711947	0.246711947	0.493423893
SHEF-C76C7	novel	28283	405331	93	6355	2	0	1567.85442	0.314712825	0	0.314712825	0.493423893	0	0.493423893
SHEF-C76C7	novel	28285	405331	93	6355	0	1	1567.85442	0	0.157356412	0.157356412	0	0.246711947	0.246711947
SHEF-C76C7	novel	28286	405331	93	6355	1	0	1567.85442	0.157356412	0	0.157356412	0.246711947	0	0.246711947
SHEF-C76C7	novel	28288	405331	93	6355	1	0	1567.85442	0.157356412	0	0.157356412	0.246711947	0	0.246711947
SHEF-C76C7	novel	28292	405331	93	6355	2	0	1567.85442	0.314712825	0	0.314712825	0.493423893	0	0.493423893
SHEF-C76C7	novel	28297	405331	93	6355	0	1	1567.85442	0	0.157356412	0.157356412	0	0.246711947	0.246711947
SHEF-C76C7	novel	28303	405331	93	6355	0	1	1567.85442	0	0.157356412	0.157356412	0	0.246711947	0.246711947
SHEF-C76C7	novel	28331	405331	93	6355	0	1	1567.85442	0	0.157356412	0.157356412	0	0.246711947	0.246711947
SHEF-C76C7	novel	28333	405331	93	6355	1	0	1567.85442	0.157356412	0	0.157356412	0.246711947	0	0.246711947
SHEF-C76C7	novel	28340	405331	93	6355	1	0	1567.85442	0.157356412	0	0.157356412	0.246711947	0	0.246711947
SHEF-C76C7	novel	28375	405331	93	6355	0	1	1567.85442	0	0.157356412	0.157356412	0	0.246711947	0.246711947
SHEF-C76C7	novel	81	405331	1	164	0	1	40.46075923	0	6.097560976	6.097560976	0	0.246711947	0.246711947
SHEF-C76C7	novel	89	405331	1	164	0	1	40.46075923	0	6.097560976	6.097560976	0	0.246711947	0.246711947
SHEF-C76C7	novel	93	405331	1	164	0	1	40.46075923	0	6.097560976	6.097560976	0	0.246711947	0.246711947
SHEF-C76D6	novel	142	490774	1	85	0	1	17.31958091	0	11.76470588	11.76470588	0	0.203759775	0.203759775
SHEF-C76D6	novel	158	490774	1	85	0	1	17.31958091	0	11.76470588	11.76470588	0	0.203759775	0.203759775
SHEF-C76D6	novel	21394	490774	71	2813	0	1	573.1762481	0	0.355492357	0.355492357	0	0.203759775	0.203759775
SHEF-C76D6	novel	21395	490774	71	2813	0	1	573.1762481	0	0.355492357	0.355492357	0	0.203759775	0.203759775
SHEF-C76D6	novel	21410	490774	71	2813	0	2	573.1762481	0	0.710984714	0.710984714	0	0.407519551	0.407519551
SHEF-C76D6	novel	21528	490774	71	2813	0	2	573.1762481	0	0.710984714	0.710984714	0	0.407519551	0.407519551
SHEF-C76D6	novel	21531	490774	71	2813	0	1	573.1762481	0	0.355492357	0.355492357	0	0.203759775	0.203759775
SHEF-C76D6	novel	26254	490774	87	5312	0	1	1082.371927	0	0.188253012	0.188253012	0	0.203759775	0.203759775
SHEF-C76D6	novel	26256	490774	87	5312	0	1	1082.371927	0	0.188253012	0.188253012	0	0.203759775	0.203759775
SHEF-C76D6	novel	26420	490774	87	5312	0	1	1082.371927	0	0.188253012	0.188253012	0	0.203759775	0.203759775
SHEF-C76D6	novel	26421	490774	87	5312	0	2	1082.371927	0	0.376506024	0.376506024	0	0.407519551	0.407519551
SHEF-C76D6	novel	26431	490774	87	5312	0	1	1082.371927	0	0.188253012	0.188253012	0	0.203759775	0.203759775
SHEF-C76D6	novel	26442	490774	87	5312	0	6	1082.371927	0	1.129518072	1.129518072	0	1.222558652	1.222558652
SHEF-C76D6	novel	26493	490774	87	5312	0	1	1082.371927	0	0.188253012	0.188253012	0	0.203759775	0.203759775
SHEF-C76D6	novel	5783	490774	19	8956	1	0	1824.872548	0.11165699	0	0.11165699	0.203759775	0	0.203759775
SHEF-C76D6	novel	5784	490774	19	8956	1	2	1824.872548	0.11165699	0.223313979	0.334970969	0.203759775	0.407519551	0.611279326
SHEF-C76D6	novel	5785	490774	19	8956	5	4	1824.872548	0.558284949	0.446627959	1.004912908	1.018798877	0.815039102	1.833837978
SHEF-C76D6	novel	5789	490774	19	8956	2	0	1824.872548	0.223313979	0	0.223313979	0.407519551	0	0.407519551
SHEF-C76E5	novel	104	193799	1	157	0	1	81.01176993	0	6.369426752	6.369426752	0	0.515998535	0.515998535
SHEF-C76E5	novel	10737	193799	36	345	0	1	178.0194944	0	2.898550725	2.898550725	0	0.515998535	0.515998535
SHEF-C76E5	novel	18636	193799	62	5276	1	0	2722.408268	0.189537528	0	0.189537528	0.515998535	0	0.515998535
SHEF-C76E5	novel	214	193799	1	157	0	1	81.01176993	0	6.369426752	6.369426752	0	0.515998535	0.515998535
SHEF-C76E5	novel	24383	193799	81	2287	1	0	1180.088649	0.437254045	0	0.437254045	0.515998535	0	0.515998535
SHEF-C76E5	novel	246	193799	1	157	0	1	81.01176993	0	6.369426752	6.369426752	0	0.515998535	0.515998535
SHEF-C76E5	novel	26494	193799	87	2277	2	0	1174.928663	0.878348704	0	0.878348704	1.031997069	0	1.031997069
SHEF-C76E5	novel	26497	193799	87	2277	1	0	1174.928663	0.439174352	0	0.439174352	0.515998535	0	0.515998535
SHEF-C76E5	novel	26503	193799	87	2277	0	1	1174.928663	0	0.439174352	0.439174352	0	0.515998535	0.515998535
SHEF-C76E5	novel	28119	193799	93	5627	0	1	2903.523754	0	0.17771459	0.17771459	0	0.515998535	0.515998535
SHEF-C76E5	novel	28121	193799	93	5627	0	1	2903.523754	0	0.17771459	0.17771459	0	0.515998535	0.515998535
SHEF-C76E5	novel	28293	193799	93	5627	1	0	2903.523754	0.17771459	0	0.17771459	0.515998535	0	0.515998535
SHEF-C76E5	novel	28317	193799	93	5627	0	1	2903.523754	0	0.17771459	0.17771459	0	0.515998535	0.515998535
SHEF-C76E5	novel	28318	193799	93	5627	1	0	2903.523754	0.17771459	0	0.17771459	0.515998535	0	0.515998535
SHEF-C774C	novel	10639	351108	35	2956	9	3	841.9061941	3.044654939	1.01488498	4.059539919	2.563313852	0.854437951	3.417751803
SHEF-C774C	novel	10642	351108	35	2956	1	0	841.9061941	0.338294993	0	0.338294993	0.28481265	0	0.28481265
SHEF-C774C	novel	10645	351108	35	2956	0	1	841.9061941	0	0.338294993	0.338294993	0	0.28481265	0.28481265
SHEF-C774C	novel	10647	351108	36	3269	1	0	931.0525536	0.305903946	0	0.305903946	0.28481265	0	0.28481265
SHEF-C774C	novel	114	351108	1	80	0	1	22.78501202	0	12.5	12.5	0	0.28481265	0.28481265
SHEF-C774C	novel	14661	351108	49	4139	5	1	1178.839559	1.208021261	0.241604252	1.449625513	1.424063251	0.28481265	1.708875901
SHEF-C774C	novel	14759	351108	49	4139	0	1	1178.839559	0	0.241604252	0.241604252	0	0.28481265	0.28481265
SHEF-C774C	novel	20287	351108	67	2349	1	0	669.0249154	0.425713069	0	0.425713069	0.28481265	0	0.28481265
SHEF-C774C	novel	20447	351108	67	2349	0	1	669.0249154	0	0.425713069	0.425713069	0	0.28481265	0.28481265
SHEF-C774C	novel	21052	351108	69	3887	13	4	1107.066771	3.344481605	1.029071263	4.373552869	3.702564453	1.139250601	4.841815054
SHEF-C774C	novel	21054	351108	69	3887	1	0	1107.066771	0.257267816	0	0.257267816	0.28481265	0	0.28481265
SHEF-C774C	novel	21055	351108	69	3887	0	1	1107.066771	0	0.257267816	0.257267816	0	0.28481265	0.28481265
SHEF-C774C	novel	21058	351108	69	3887	1	0	1107.066771	0.257267816	0	0.257267816	0.28481265	0	0.28481265
SHEF-C774C	novel	21578	351108	71	2056	1	0	585.5748089	0.486381323	0	0.486381323	0.28481265	0	0.28481265
SHEF-C774C	novel	21583	351108	71	2056	0	1	585.5748089	0	0.486381323	0.486381323	0	0.28481265	0.28481265
SHEF-C774C	novel	21587	351108	71	2056	2	0	585.5748089	0.972762646	0	0.972762646	0.5696253	0	0.5696253
SHEF-C774C	novel	21598	351108	71	2056	0	1	585.5748089	0	0.486381323	0.486381323	0	0.28481265	0.28481265
SHEF-C774C	novel	22610	351108	75	2560	0	1	729.1203846	0	0.390625	0.390625	0	0.28481265	0.28481265
SHEF-C774C	novel	2	351108	1	80	1	0	22.78501202	12.5	0	12.5	0.28481265	0	0.28481265
SHEF-C774C	novel	26256	351108	87	2710	1	0	771.8422821	0.36900369	0	0.36900369	0.28481265	0	0.28481265
SHEF-C774C	novel	26420	351108	87	2710	0	1	771.8422821	0	0.36900369	0.36900369	0	0.28481265	0.28481265
SHEF-C774C	novel	26442	351108	87	2710	1	3	771.8422821	0.36900369	1.10701107	1.47601476	0.28481265	0.854437951	1.139250601
SHEF-C774C	novel	26491	351108	87	2710	0	1	771.8422821	0	0.36900369	0.36900369	0	0.28481265	0.28481265
SHEF-C774C	novel	26492	351108	87	2710	0	1	771.8422821	0	0.36900369	0.36900369	0	0.28481265	0.28481265
SHEF-C774C	novel	26493	351108	87	2710	1	0	771.8422821	0.36900369	0	0.36900369	0.28481265	0	0.28481265
SHEF-C774C	novel	26497	351108	87	2710	0	1	771.8422821	0	0.36900369	0.36900369	0	0.28481265	0.28481265
SHEF-C774C	novel	27068	351108	89	220	0	1	62.65878305	0	4.545454545	4.545454545	0	0.28481265	0.28481265
SHEF-C774C	novel	27673	351108	91	1079	1	0	307.3128496	0.926784059	0	0.926784059	0.28481265	0	0.28481265
SHEF-C774C	novel	27676	351108	91	1079	1	1	307.3128496	0.926784059	0.926784059	1.853568119	0.28481265	0.28481265	0.5696253
SHEF-C774C	novel	27688	351108	91	1079	1	0	307.3128496	0.926784059	0	0.926784059	0.28481265	0	0.28481265
SHEF-C774C	novel	27760	351108	91	1079	1	0	307.3128496	0.926784059	0	0.926784059	0.28481265	0	0.28481265
SHEF-C774C	novel	27761	351108	91	1079	1	3	307.3128496	0.926784059	2.780352178	3.707136237	0.28481265	0.854437951	1.139250601
SHEF-C774C	novel	28277	351108	93	4566	0	1	1300.454561	0	0.219010074	0.219010074	0	0.28481265	0.28481265
SHEF-C774C	novel	28284	351108	93	4566	0	1	1300.454561	0	0.219010074	0.219010074	0	0.28481265	0.28481265
SHEF-C774C	novel	28290	351108	93	4566	0	1	1300.454561	0	0.219010074	0.219010074	0	0.28481265	0.28481265
SHEF-C774C	novel	3	351108	1	80	2	0	22.78501202	25	0	25	0.5696253	0	0.5696253
SHEF-C7788	novel	17897	209923	59	436	0	2	207.6952025	0	4.587155963	4.587155963	0	0.952730287	0.952730287
SHEF-C7788	novel	19111	209923	63	2331	1	0	1110.407149	0.429000429	0	0.429000429	0.476365143	0	0.476365143
SHEF-C7788	novel	19114	209923	63	2331	0	1	1110.407149	0	0.429000429	0.429000429	0	0.476365143	0.476365143
SHEF-C7788	novel	19120	209923	63	2331	1	0	1110.407149	0.429000429	0	0.429000429	0.476365143	0	0.476365143
SHEF-C7788	novel	20315	209923	67	1072	3	0	510.6634337	2.798507463	0	2.798507463	1.42909543	0	1.42909543
SHEF-C7788	novel	21394	209923	71	937	0	1	446.3541394	0	1.067235859	1.067235859	0	0.476365143	0.476365143
SHEF-C7788	novel	21409	209923	71	937	0	2	446.3541394	0	2.134471718	2.134471718	0	0.952730287	0.952730287
SHEF-C7788	novel	21531	209923	71	937	0	1	446.3541394	0	1.067235859	1.067235859	0	0.476365143	0.476365143
SHEF-C7788	novel	26259	209923	87	1571	0	1	748.3696403	0	0.636537237	0.636537237	0	0.476365143	0.476365143
SHEF-C7788	novel	27183	209923	90	4167	1	0	1985.013553	0.239980802	0	0.239980802	0.476365143	0	0.476365143
SHEF-C7788	novel	28233	209923	93	2643	0	1	1259.033074	0	0.378357927	0.378357927	0	0.476365143	0.476365143
SHEF-C7788	novel	28282	209923	93	2643	0	1	1259.033074	0	0.378357927	0.378357927	0	0.476365143	0.476365143
SHEF-C7788	novel	28292	209923	93	2643	1	0	1259.033074	0.378357927	0	0.378357927	0.476365143	0	0.476365143
SHEF-C7788	novel	5784	209923	19	2244	1	0	1068.963382	0.445632799	0	0.445632799	0.476365143	0	0.476365143
SHEF-C7788	novel	7023	209923	23	915	2	2	435.8741062	2.18579235	2.18579235	4.371584699	0.952730287	0.952730287	1.905460574
SHEF-C7797	novel	10023	205829	33	2220	1	0	1078.565217	0.45045045	0	0.45045045	0.485840188	0	0.485840188
SHEF-C7797	novel	10639	205829	35	1743	2	1	846.8194472	1.147446931	0.573723465	1.721170396	0.971680375	0.485840188	1.457520563
SHEF-C7797	novel	11838	205829	39	2127	1	1	1033.382079	0.470145745	0.470145745	0.94029149	0.485840188	0.485840188	0.971680375
SHEF-C7797	novel	14661	205829	49	3117	1	0	1514.363865	0.320821303	0	0.320821303	0.485840188	0	0.485840188
SHEF-C7797	novel	20962	205829	69	2003	1	0	973.137896	0.499251123	0	0.499251123	0.485840188	0	0.485840188
SHEF-C7797	novel	21052	205829	69	2003	0	2	973.137896	0	0.998502247	0.998502247	0	0.971680375	0.971680375
SHEF-C7797	novel	25798	205829	85	1328	1	0	645.1957693	0.753012048	0	0.753012048	0.485840188	0	0.485840188
SHEF-C7797	novel	26256	205829	87	2014	0	1	978.4821381	0	0.49652433	0.49652433	0	0.485840188	0.485840188
SHEF-C7797	novel	26442	205829	87	2014	0	1	978.4821381	0	0.49652433	0.49652433	0	0.485840188	0.485840188
SHEF-C7797	novel	26445	205829	87	2014	0	1	978.4821381	0	0.49652433	0.49652433	0	0.485840188	0.485840188
SHEF-C7797	novel	27760	205829	91	978	1	0	475.1517036	1.022494888	0	1.022494888	0.485840188	0	0.485840188
SHEF-C7797	novel	27761	205829	91	978	1	0	475.1517036	1.022494888	0	1.022494888	0.485840188	0	0.485840188
SHEF-C7797	novel	28277	205829	93	3259	0	1	1583.353172	0	0.30684259	0.30684259	0	0.485840188	0.485840188
SHEF-C7797	novel	28290	205829	93	3259	0	1	1583.353172	0	0.30684259	0.30684259	0	0.485840188	0.485840188
SHEF-C7797	novel	4017	205829	13	807	0	1	392.0730315	0	1.239157373	1.239157373	0	0.485840188	0.485840188
SHEF-C77B5	novel	123	280960	1	125	0	1	44.49031891	0	8	8	0	0.355922551	0.355922551
SHEF-C77B5	novel	146	280960	1	125	0	1	44.49031891	0	8	8	0	0.355922551	0.355922551
SHEF-C77B5	novel	21396	280960	71	1057	0	1	376.2101367	0	0.946073794	0.946073794	0	0.355922551	0.355922551
SHEF-C77B5	novel	21490	280960	71	1057	0	1	376.2101367	0	0.946073794	0.946073794	0	0.355922551	0.355922551
SHEF-C77B5	novel	21599	280960	71	1057	1	0	376.2101367	0.946073794	0	0.946073794	0.355922551	0	0.355922551
SHEF-C77B5	novel	26289	280960	87	2466	0	1	877.7050114	0	0.405515004	0.405515004	0	0.355922551	0.355922551
SHEF-C77B5	novel	26442	280960	87	2466	0	2	877.7050114	0	0.811030008	0.811030008	0	0.711845103	0.711845103
SHEF-C77B5	novel	26444	280960	87	2466	0	1	877.7050114	0	0.405515004	0.405515004	0	0.355922551	0.355922551
SHEF-C77B5	novel	26497	280960	87	2466	1	1	877.7050114	0.405515004	0.405515004	0.811030008	0.355922551	0.355922551	0.711845103
SHEF-C77B5	novel	27063	280960	89	115	1	0	40.93109339	8.695652174	0	8.695652174	0.355922551	0	0.355922551
SHEF-C77B5	novel	27760	280960	91	808	2	1	287.5854214	2.475247525	1.237623762	3.712871287	0.711845103	0.355922551	1.067767654
SHEF-C77B5	novel	27761	280960	91	808	0	1	287.5854214	0	1.237623762	1.237623762	0	0.355922551	0.355922551
SHEF-C77B5	novel	28279	280960	93	4339	2	0	1544.34795	0.460935699	0	0.460935699	0.711845103	0	0.711845103
SHEF-C77B5	novel	28284	280960	93	4339	0	1	1544.34795	0	0.23046785	0.23046785	0	0.355922551	0.355922551
SHEF-C77B5	novel	28293	280960	93	4339	2	0	1544.34795	0.460935699	0	0.460935699	0.711845103	0	0.711845103
SHEF-C77B5	novel	28314	280960	93	4339	1	0	1544.34795	0.23046785	0	0.23046785	0.355922551	0	0.355922551
SHEF-C77B5	novel	71	280960	1	125	0	1	44.49031891	0	8	8	0	0.355922551	0.355922551
SHEF-C77F1	novel	11778	60298	39	515	0	1	854.0913463	0	1.941747573	1.941747573	0	1.658429799	1.658429799
SHEF-C77F1	novel	123	60298	1	28	0	1	46.43603436	0	35.71428571	35.71428571	0	1.658429799	1.658429799
SHEF-C77F1	novel	17291	60298	57	863	1	0	1431.224916	1.158748552	0	1.158748552	1.658429799	0	1.658429799
SHEF-C77F1	novel	21052	60298	69	574	1	0	951.9387044	1.742160279	0	1.742160279	1.658429799	0	1.658429799
SHEF-C77F1	novel	21503	60298	71	645	1	0	1069.68722	1.550387597	0	1.550387597	1.658429799	0	1.658429799
SHEF-C77F1	novel	27762	60298	91	336	0	1	557.2324124	0	2.976190476	2.976190476	0	1.658429799	1.658429799
SHEF-C77F1	novel	28276	60298	93	737	1	1	1222.262762	1.356852103	1.356852103	2.713704206	1.658429799	1.658429799	3.316859597
SHEF-C77F1	novel	28292	60298	93	737	0	1	1222.262762	0	1.356852103	1.356852103	0	1.658429799	1.658429799
SHEF-C77F1	novel	28904	60298	95	286	1	0	474.3109224	3.496503497	0	3.496503497	1.658429799	0	1.658429799
SHEF-C77F1	novel	97	60298	1	28	0	1	46.43603436	0	35.71428571	35.71428571	0	1.658429799	1.658429799
SHEF-C7885	novel	10639	392045	35	3680	1	0	938.667755	0.27173913	0	0.27173913	0.25507276	0	0.25507276
SHEF-C7885	novel	14251	392045	48	3716	0	1	947.8503743	0	0.269106566	0.269106566	0	0.25507276	0.25507276
SHEF-C7885	novel	15858	392045	53	5275	0	1	1345.508806	0	0.18957346	0.18957346	0	0.25507276	0.25507276
SHEF-C7885	novel	17	392045	1	94	1	0	23.97683939	10.63829787	0	10.63829787	0.25507276	0	0.25507276
SHEF-C7885	novel	21052	392045	69	4031	2	0	1028.198294	0.4961548	0	0.4961548	0.510145519	0	0.510145519
SHEF-C7885	novel	21060	392045	69	4031	1	0	1028.198294	0.2480774	0	0.2480774	0.25507276	0	0.25507276
SHEF-C7885	novel	21403	392045	71	2201	0	1	561.4151437	0	0.454338937	0.454338937	0	0.25507276	0.25507276
SHEF-C7885	novel	21586	392045	71	2201	1	0	561.4151437	0.454338937	0	0.454338937	0.25507276	0	0.25507276
SHEF-C7885	novel	22575	392045	75	2980	1	0	760.1168233	0.33557047	0	0.33557047	0.25507276	0	0.25507276
SHEF-C7885	novel	26420	392045	87	3470	0	1	885.1024755	0	0.288184438	0.288184438	0	0.25507276	0.25507276
SHEF-C7885	novel	26442	392045	87	3470	0	4	885.1024755	0	1.152737752	1.152737752	0	1.020291038	1.020291038
SHEF-C7885	novel	26497	392045	87	3470	1	0	885.1024755	0.288184438	0	0.288184438	0.25507276	0	0.25507276
SHEF-C7885	novel	27059	392045	89	5803	1	0	1480.187223	0.17232466	0	0.17232466	0.25507276	0	0.25507276
SHEF-C7885	novel	27418	392045	91	1640	1	0	418.3193256	0.609756098	0	0.609756098	0.25507276	0	0.25507276
SHEF-C7885	novel	27760	392045	91	1640	2	1	418.3193256	1.219512195	0.609756098	1.829268293	0.510145519	0.25507276	0.765218279
SHEF-C7885	novel	28131	392045	93	4738	0	1	1208.534735	0	0.211059519	0.211059519	0	0.25507276	0.25507276
SHEF-C7885	novel	28144	392045	93	4738	0	1	1208.534735	0	0.211059519	0.211059519	0	0.25507276	0.25507276
SHEF-C7885	novel	28281	392045	93	4738	1	0	1208.534735	0.211059519	0	0.211059519	0.25507276	0	0.25507276
SHEF-C7885	novel	28319	392045	93	4738	0	1	1208.534735	0	0.211059519	0.211059519	0	0.25507276	0.25507276
SHEF-C7885	novel	28359	392045	93	4738	1	0	1208.534735	0.211059519	0	0.211059519	0.25507276	0	0.25507276
SHEF-C7885	novel	3807	392045	13	3891	1	0	992.4881072	0.257003341	0	0.257003341	0.25507276	0	0.25507276
SHEF-C7885	novel	3815	392045	13	3891	1	0	992.4881072	0.257003341	0	0.257003341	0.25507276	0	0.25507276
SHEF-C7885	novel	8922	392045	30	4101	0	1	1046.053387	0	0.243842965	0.243842965	0	0.25507276	0.25507276
SHEF-C78B2	novel	21591	285575	71	395	0	1	138.3174297	0	2.53164557	2.53164557	0	0.350170708	0.350170708
SHEF-C78B2	novel	24116	285575	80	1945	1	0	681.0820275	0.514138817	0	0.514138817	0.350170708	0	0.350170708
SHEF-C78B2	novel	26497	285575	87	2218	2	0	776.6786308	0.901713255	0	0.901713255	0.700341416	0	0.700341416
SHEF-C78B2	novel	28292	285575	93	4312	0	1	1509.936094	0	0.231910946	0.231910946	0	0.350170708	0.350170708
SHEF-C78B2	novel	28298	285575	93	4312	0	1	1509.936094	0	0.231910946	0.231910946	0	0.350170708	0.350170708
SHEF-C78B2	novel	8144	285575	27	4530	2	0	1586.273308	0.441501104	0	0.441501104	0.700341416	0	0.700341416
SHEF-C78B2	novel	8291	285575	28	2047	1	0	716.7994397	0.488519785	0	0.488519785	0.350170708	0	0.350170708
SHEF-C78B2	novel	87	285575	1	102	0	1	35.71741224	0	9.803921569	9.803921569	0	0.350170708	0.350170708
SHEF-C78EF	novel	10639	188345	35	1397	1	0	741.723964	0.715819613	0	0.715819613	0.530940561	0	0.530940561
SHEF-C78EF	novel	11	188345	1	154	1	0	81.76484643	6.493506494	0	6.493506494	0.530940561	0	0.530940561
SHEF-C78EF	novel	121	188345	1	154	1	0	81.76484643	6.493506494	0	6.493506494	0.530940561	0	0.530940561
SHEF-C78EF	novel	15	188345	1	154	0	1	81.76484643	0	6.493506494	6.493506494	0	0.530940561	0.530940561
SHEF-C78EF	novel	17899	188345	59	2229	0	1	1183.466511	0	0.448631673	0.448631673	0	0.530940561	0.530940561
SHEF-C78EF	novel	185	188345	1	154	0	1	81.76484643	0	6.493506494	6.493506494	0	0.530940561	0.530940561
SHEF-C78EF	novel	21052	188345	69	1910	6	0	1014.096472	3.141361257	0	3.141361257	3.185643367	0	3.185643367
SHEF-C78EF	novel	21054	188345	69	1910	1	0	1014.096472	0.523560209	0	0.523560209	0.530940561	0	0.530940561
SHEF-C78EF	novel	25852	188345	85	1585	0	1	841.5407895	0	0.630914826	0.630914826	0	0.530940561	0.530940561
SHEF-C78EF	novel	26084	188345	87	1485	1	0	788.4467334	0.673400673	0	0.673400673	0.530940561	0	0.530940561
SHEF-C78EF	novel	26400	188345	87	1485	1	0	788.4467334	0.673400673	0	0.673400673	0.530940561	0	0.530940561
SHEF-C78EF	novel	26420	188345	87	1485	0	1	788.4467334	0	0.673400673	0.673400673	0	0.530940561	0.530940561
SHEF-C78EF	novel	26421	188345	87	1485	0	1	788.4467334	0	0.673400673	0.673400673	0	0.530940561	0.530940561
SHEF-C78EF	novel	26442	188345	87	1485	0	3	788.4467334	0	2.02020202	2.02020202	0	1.592821684	1.592821684
SHEF-C78EF	novel	26445	188345	87	1485	0	1	788.4467334	0	0.673400673	0.673400673	0	0.530940561	0.530940561
SHEF-C78EF	novel	26497	188345	87	1485	1	0	788.4467334	0.673400673	0	0.673400673	0.530940561	0	0.530940561
SHEF-C78EF	novel	27063	188345	89	2249	0	1	1194.085322	0	0.444642063	0.444642063	0	0.530940561	0.530940561
SHEF-C78EF	novel	27667	188345	91	1026	1	0	544.7450158	0.974658869	0	0.974658869	0.530940561	0	0.530940561
SHEF-C78EF	novel	27673	188345	91	1026	1	0	544.7450158	0.974658869	0	0.974658869	0.530940561	0	0.530940561
SHEF-C78EF	novel	27760	188345	91	1026	1	0	544.7450158	0.974658869	0	0.974658869	0.530940561	0	0.530940561
SHEF-C78EF	novel	27761	188345	91	1026	1	1	544.7450158	0.974658869	0.974658869	1.949317739	0.530940561	0.530940561	1.061881122
SHEF-C78EF	novel	28279	188345	93	2466	0	1	1309.299424	0	0.405515004	0.405515004	0	0.530940561	0.530940561
SHEF-C78EF	novel	28282	188345	93	2466	0	1	1309.299424	0	0.405515004	0.405515004	0	0.530940561	0.530940561
SHEF-C78EF	novel	28293	188345	93	2466	0	1	1309.299424	0	0.405515004	0.405515004	0	0.530940561	0.530940561
SHEF-C78EF	novel	28297	188345	93	2466	0	1	1309.299424	0	0.405515004	0.405515004	0	0.530940561	0.530940561
SHEF-C78EF	novel	287	188345	1	154	1	0	81.76484643	6.493506494	0	6.493506494	0.530940561	0	0.530940561
SHEF-C78EF	novel	4579	188345	15	1429	1	2	758.714062	0.699790063	1.399580126	2.099370189	0.530940561	1.061881122	1.592821684
SHEF-C78EF	novel	5705	188345	19	2074	1	0	1101.170724	0.482160077	0	0.482160077	0.530940561	0	0.530940561
SHEF-C78EF	novel	7572	188345	25	2227	1	0	1182.40463	0.449034576	0	0.449034576	0.530940561	0	0.530940561
SHEF-C7928	novel	106	329336	1	77	0	1	23.38037749	0	12.98701299	12.98701299	0	0.303641266	0.303641266
SHEF-C7928	novel	11	329336	1	77	1	0	23.38037749	12.98701299	0	12.98701299	0.303641266	0	0.303641266
SHEF-C7928	novel	14661	329336	50	3811	0	1	1157.176865	0	0.262398321	0.262398321	0	0.303641266	0.303641266
SHEF-C7928	novel	18940	329336	63	3685	1	0	1118.918065	0.271370421	0	0.271370421	0.303641266	0	0.303641266
SHEF-C7928	novel	21052	329336	70	903	1	0	274.1880633	1.107419712	0	1.107419712	0.303641266	0	0.303641266
SHEF-C7928	novel	21395	329336	71	2476	0	1	751.8157748	0	0.403877221	0.403877221	0	0.303641266	0.303641266
SHEF-C7928	novel	21428	329336	71	2476	0	1	751.8157748	0	0.403877221	0.403877221	0	0.303641266	0.303641266
SHEF-C7928	novel	21503	329336	71	2476	1	0	751.8157748	0.403877221	0	0.403877221	0.303641266	0	0.303641266
SHEF-C7928	novel	21575	329336	71	2476	1	0	751.8157748	0.403877221	0	0.403877221	0.303641266	0	0.303641266
SHEF-C7928	novel	22567	329336	75	2385	0	1	724.1844196	0	0.419287212	0.419287212	0	0.303641266	0.303641266
SHEF-C7928	novel	26254	329336	87	2929	0	1	889.3652683	0	0.341413452	0.341413452	0	0.303641266	0.303641266
SHEF-C7928	novel	26442	329336	87	2929	0	1	889.3652683	0	0.341413452	0.341413452	0	0.303641266	0.303641266
SHEF-C7928	novel	27063	329336	89	6514	0	2	1977.919207	0	0.30703101	0.30703101	0	0.607282532	0.607282532
SHEF-C7928	novel	27761	329336	91	1421	1	0	431.4742391	0.703729768	0	0.703729768	0.303641266	0	0.303641266
SHEF-C7928	novel	28116	329336	93	3609	0	1	1095.841329	0	0.277085065	0.277085065	0	0.303641266	0.303641266
SHEF-C7928	novel	28139	329336	93	3609	0	1	1095.841329	0	0.277085065	0.277085065	0	0.303641266	0.303641266
SHEF-C7928	novel	28279	329336	93	3609	2	0	1095.841329	0.55417013	0	0.55417013	0.607282532	0	0.607282532
SHEF-C7928	novel	28293	329336	93	3609	1	0	1095.841329	0.277085065	0	0.277085065	0.303641266	0	0.303641266
SHEF-C7928	novel	4	329336	1	77	1	0	23.38037749	12.98701299	0	12.98701299	0.303641266	0	0.303641266
SHEF-C7928	novel	7	329336	1	77	1	0	23.38037749	12.98701299	0	12.98701299	0.303641266	0	0.303641266
SHEF-C7928	novel	77	329336	1	77	0	1	23.38037749	0	12.98701299	12.98701299	0	0.303641266	0.303641266
SHEF-C7991	novel	10025	330199	33	3102	0	1	939.4334931	0	0.322372663	0.322372663	0	0.302847677	0.302847677
SHEF-C7991	novel	10	330199	1	142	1	0	43.00437009	7.042253521	0	7.042253521	0.302847677	0	0.302847677
SHEF-C7991	novel	108	330199	1	142	0	1	43.00437009	0	7.042253521	7.042253521	0	0.302847677	0.302847677
SHEF-C7991	novel	122	330199	1	142	0	1	43.00437009	0	7.042253521	7.042253521	0	0.302847677	0.302847677
SHEF-C7991	novel	12965	330199	43	4040	1	0	1223.504614	0.247524752	0	0.247524752	0.302847677	0	0.302847677
SHEF-C7991	novel	21052	330199	69	3197	1	0	968.2040224	0.312793244	0	0.312793244	0.302847677	0	0.302847677
SHEF-C7991	novel	21473	330199	71	1752	0	1	530.5891296	0	0.570776256	0.570776256	0	0.302847677	0.302847677
SHEF-C7991	novel	21574	330199	71	1752	1	0	530.5891296	0.570776256	0	0.570776256	0.302847677	0	0.302847677
SHEF-C7991	novel	22740	330199	75	2343	0	1	709.5721065	0	0.426803244	0.426803244	0	0.302847677	0.302847677
SHEF-C7991	novel	23364	330199	77	4403	0	1	1333.438321	0	0.227117874	0.227117874	0	0.302847677	0.302847677
SHEF-C7991	novel	25821	330199	85	2527	1	0	765.296079	0.395726157	0	0.395726157	0.302847677	0	0.302847677
SHEF-C7991	novel	26256	330199	87	2701	2	2	817.9915748	0.740466494	0.740466494	1.480932988	0.605695353	0.605695353	1.211390707
SHEF-C7991	novel	26442	330199	87	2701	0	3	817.9915748	0	1.110699741	1.110699741	0	0.90854303	0.90854303
SHEF-C7991	novel	26499	330199	87	2701	0	1	817.9915748	0	0.370233247	0.370233247	0	0.302847677	0.302847677
SHEF-C7991	novel	26505	330199	87	2701	1	0	817.9915748	0.370233247	0	0.370233247	0.302847677	0	0.302847677
SHEF-C7991	novel	27063	330199	89	2630	0	1	796.4893897	0	0.380228137	0.380228137	0	0.302847677	0.302847677
SHEF-C7991	novel	27760	330199	91	1150	2	0	348.2748282	1.739130435	0	1.739130435	0.605695353	0	0.605695353
SHEF-C7991	novel	2788	330199	9	1485	1	0	449.7287999	0.673400673	0	0.673400673	0.302847677	0	0.302847677
SHEF-C7991	novel	28279	330199	93	3810	1	0	1153.849648	0.262467192	0	0.262467192	0.302847677	0	0.302847677
SHEF-C7991	novel	28283	330199	93	3810	1	0	1153.849648	0.262467192	0	0.262467192	0.302847677	0	0.302847677
SHEF-C7991	novel	28330	330199	93	3810	0	1	1153.849648	0	0.262467192	0.262467192	0	0.302847677	0.302847677
SHEF-C7991	novel	3815	330199	13	2307	1	0	698.6695902	0.433463372	0	0.433463372	0.302847677	0	0.302847677
SHEF-C7991	novel	8	330199	1	142	1	0	43.00437009	7.042253521	0	7.042253521	0.302847677	0	0.302847677
SHEF-C79A0	novel	10639	261253	35	2384	0	1	912.5254064	0	0.419463087	0.419463087	0	0.382770724	0.382770724
SHEF-C79A0	novel	1	261253	1	122	1	0	46.69802835	8.196721311	0	8.196721311	0.382770724	0	0.382770724
SHEF-C79A0	novel	1442	261253	5	1719	0	1	657.9828748	0	0.581733566	0.581733566	0	0.382770724	0.382770724
SHEF-C79A0	novel	144	261253	1	122	0	1	46.69802835	0	8.196721311	8.196721311	0	0.382770724	0.382770724
SHEF-C79A0	novel	21052	261253	69	3351	0	1	1282.664697	0	0.298418383	0.298418383	0	0.382770724	0.382770724
SHEF-C79A0	novel	21054	261253	69	3351	0	1	1282.664697	0	0.298418383	0.298418383	0	0.382770724	0.382770724
SHEF-C79A0	novel	21451	261253	71	1246	0	1	476.9323223	0	0.802568218	0.802568218	0	0.382770724	0.382770724
SHEF-C79A0	novel	21528	261253	71	1246	0	1	476.9323223	0	0.802568218	0.802568218	0	0.382770724	0.382770724
SHEF-C79A0	novel	21575	261253	71	1246	1	0	476.9323223	0.802568218	0	0.802568218	0.382770724	0	0.382770724
SHEF-C79A0	novel	23910	261253	79	2836	1	0	1085.537774	0.352609309	0	0.352609309	0.382770724	0	0.382770724
SHEF-C79A0	novel	24373	261253	81	2749	1	0	1052.236721	0.363768643	0	0.363768643	0.382770724	0	0.382770724
SHEF-C79A0	novel	26420	261253	87	2360	0	1	903.338909	0	0.423728814	0.423728814	0	0.382770724	0.382770724
SHEF-C79A0	novel	26422	261253	87	2360	0	1	903.338909	0	0.423728814	0.423728814	0	0.382770724	0.382770724
SHEF-C79A0	novel	26492	261253	87	2360	1	0	903.338909	0.423728814	0	0.423728814	0.382770724	0	0.382770724
SHEF-C79A0	novel	26504	261253	87	2360	0	1	903.338909	0	0.423728814	0.423728814	0	0.382770724	0.382770724
SHEF-C79A0	novel	27063	261253	89	455	1	0	174.1606795	2.197802198	0	2.197802198	0.382770724	0	0.382770724
SHEF-C79A0	novel	27673	261253	91	937	1	0	358.6561685	1.067235859	0	1.067235859	0.382770724	0	0.382770724
SHEF-C79A0	novel	28122	261253	93	3768	0	1	1442.280089	0	0.265392781	0.265392781	0	0.382770724	0.382770724
SHEF-C79A0	novel	28233	261253	93	3768	0	1	1442.280089	0	0.265392781	0.265392781	0	0.382770724	0.382770724
SHEF-C79A0	novel	28280	261253	93	3768	1	0	1442.280089	0.265392781	0	0.265392781	0.382770724	0	0.382770724
SHEF-C79A0	novel	28282	261253	93	3768	1	0	1442.280089	0.265392781	0	0.265392781	0.382770724	0	0.382770724
SHEF-C79A0	novel	28286	261253	93	3768	1	0	1442.280089	0.265392781	0	0.265392781	0.382770724	0	0.382770724
SHEF-C79A0	novel	28292	261253	93	3768	0	1	1442.280089	0	0.265392781	0.265392781	0	0.382770724	0.382770724
SHEF-C79A0	novel	28323	261253	93	3768	0	1	1442.280089	0	0.265392781	0.265392781	0	0.382770724	0.382770724
SHEF-C79A0	novel	4	261253	1	122	2	0	46.69802835	16.39344262	0	16.39344262	0.765541448	0	0.765541448
SHEF-C79A0	novel	8025	261253	27	4110	0	1	1573.187676	0	0.243309002	0.243309002	0	0.382770724	0.382770724
SHEF-C79EC	novel	19111	107445	63	1463	1	0	1361.626879	0.683526999	0	0.683526999	0.930708735	0	0.930708735
SHEF-C79EC	novel	21052	107445	69	1246	0	1	1159.663083	0	0.802568218	0.802568218	0	0.930708735	0.930708735
SHEF-C79EC	novel	21058	107445	69	1246	1	0	1159.663083	0.802568218	0	0.802568218	0.930708735	0	0.930708735
SHEF-C79EC	novel	25139	107445	83	921	1	0	857.1827447	1.08577633	0	1.08577633	0.930708735	0	0.930708735
SHEF-C79EC	novel	27758	107445	91	458	1	0	426.2646005	2.183406114	0	2.183406114	0.930708735	0	0.930708735
SHEF-C79EC	novel	27760	107445	91	458	1	1	426.2646005	2.183406114	2.183406114	4.366812227	0.930708735	0.930708735	1.861417469
SHEF-C79EC	novel	27761	107445	91|92	1250	61	24	1163.385918	133.1877729	50.56018702	183.7479599	56.77323282	22.33700963	79.11024245
SHEF-C79EC	novel	27762	107445	91	458	1	0	426.2646005	2.183406114	0	2.183406114	0.930708735	0	0.930708735
SHEF-C79EC	novel	27763	107445	91	458	3	1	426.2646005	6.550218341	2.183406114	8.733624454	2.792126204	0.930708735	3.722834939
SHEF-C79EC	novel	27764	107445	91	458	2	0	426.2646005	4.366812227	0	4.366812227	1.861417469	0	1.861417469
SHEF-C79EC	novel	27765	107445	91	458	0	1	426.2646005	0	2.183406114	2.183406114	0	0.930708735	0.930708735
SHEF-C79EC	novel	27766	107445	91	458	1	0	426.2646005	2.183406114	0	2.183406114	0.930708735	0	0.930708735
SHEF-C79EC	novel	27767	107445	91	458	1	1	426.2646005	2.183406114	2.183406114	4.366812227	0.930708735	0.930708735	1.861417469
SHEF-C79EC	novel	27769	107445	91	458	0	2	426.2646005	0	4.366812227	4.366812227	0	1.861417469	1.861417469
SHEF-C79EC	novel	27775	107445	91|92	1250	2	1	1163.385918	4.366812227	1.262626263	5.62943849	1.861417469	0.930708735	2.792126204
SHEF-C79EC	novel	28115	107445	93	1375	0	1	1279.72451	0	0.727272727	0.727272727	0	0.930708735	0.930708735
SHEF-C79EC	novel	28153	107445	93	1375	1	0	1279.72451	0.727272727	0	0.727272727	0.930708735	0	0.930708735
SHEF-C79EC	novel	4024	107445	13	821	1	0	764.1118712	1.218026797	0	1.218026797	0.930708735	0	0.930708735
SHEF-C7A34	novel	16804	114675	56	1426	0	2	1243.514279	0	1.402524544	1.402524544	0	1.744059298	1.744059298
SHEF-C7A34	novel	20776	114675	69	987	0	1	860.6932636	0	1.013171226	1.013171226	0	0.872029649	0.872029649
SHEF-C7A34	novel	25798	114675	85	192	1	1	167.4296926	5.208333333	5.208333333	10.41666667	0.872029649	0.872029649	1.744059298
SHEF-C7A34	novel	25799	114675	85	192	8	4	167.4296926	41.66666667	20.83333333	62.5	6.976237192	3.488118596	10.46435579
SHEF-C7A34	novel	25803	114675	85	192	1	1	167.4296926	5.208333333	5.208333333	10.41666667	0.872029649	0.872029649	1.744059298
SHEF-C7A34	novel	25804	114675	85	192	1	0	167.4296926	5.208333333	0	5.208333333	0.872029649	0	0.872029649
SHEF-C7A34	novel	25808	114675	85	192	1	0	167.4296926	5.208333333	0	5.208333333	0.872029649	0	0.872029649
SHEF-C7A34	novel	25838	114675	85	192	1	0	167.4296926	5.208333333	0	5.208333333	0.872029649	0	0.872029649
SHEF-C7A34	novel	26256	114675	87	688	1	0	599.9563985	1.453488372	0	1.453488372	0.872029649	0	0.872029649
SHEF-C7A34	novel	26442	114675	87	688	1	0	599.9563985	1.453488372	0	1.453488372	0.872029649	0	0.872029649
SHEF-C7A34	novel	26497	114675	87	688	1	0	599.9563985	1.453488372	0	1.453488372	0.872029649	0	0.872029649
SHEF-C7A34	novel	28233	114675	93	1878	0	1	1637.671681	0	0.532481363	0.532481363	0	0.872029649	0.872029649
SHEF-C7A34	novel	28278	114675	93	1878	0	1	1637.671681	0	0.532481363	0.532481363	0	0.872029649	0.872029649
SHEF-C7A34	novel	28292	114675	93	1878	0	1	1637.671681	0	0.532481363	0.532481363	0	0.872029649	0.872029649
SHEF-C7A8F	novel	104	175071	1	118	0	1	67.40122579	0	8.474576271	8.474576271	0	0.571196829	0.571196829
SHEF-C7A8F	novel	12742	175071	43	2867	0	1	1637.621308	0	0.348796652	0.348796652	0	0.571196829	0.571196829
SHEF-C7A8F	novel	12965	175071	43	2867	1	1	1637.621308	0.348796652	0.348796652	0.697593303	0.571196829	0.571196829	1.142393657
SHEF-C7A8F	novel	144	175071	1	118	0	1	67.40122579	0	8.474576271	8.474576271	0	0.571196829	0.571196829
SHEF-C7A8F	novel	15918	175071	53	3165	0	1	1807.837963	0	0.315955766	0.315955766	0	0.571196829	0.571196829
SHEF-C7A8F	novel	173	175071	1	118	0	1	67.40122579	0	8.474576271	8.474576271	0	0.571196829	0.571196829
SHEF-C7A8F	novel	21052	175071	69	1822	2	0	1040.720622	1.097694841	0	1.097694841	1.142393657	0	1.142393657
SHEF-C7A8F	novel	21054	175071	69	1822	1	0	1040.720622	0.54884742	0	0.54884742	0.571196829	0	0.571196829
SHEF-C7A8F	novel	21409	175071	71	1636	0	1	934.4780118	0	0.611246944	0.611246944	0	0.571196829	0.571196829
SHEF-C7A8F	novel	21411	175071	71	1636	0	1	934.4780118	0	0.611246944	0.611246944	0	0.571196829	0.571196829
SHEF-C7A8F	novel	25800	175071	85	1368	1	0	781.3972617	0.730994152	0	0.730994152	0.571196829	0	0.571196829
SHEF-C7A8F	novel	26269	175071	87	1530	1	0	873.9311479	0.653594771	0	0.653594771	0.571196829	0	0.571196829
SHEF-C7A8F	novel	26442	175071	87	1530	0	1	873.9311479	0	0.653594771	0.653594771	0	0.571196829	0.571196829
SHEF-C7A8F	novel	27059	175071	89	1330	1	0	759.6917822	0.751879699	0	0.751879699	0.571196829	0	0.571196829
SHEF-C7A8F	novel	27063	175071	89	1330	1	0	759.6917822	0.751879699	0	0.751879699	0.571196829	0	0.571196829
SHEF-C7A8F	novel	27761	175071	91	732	2	0	418.1160786	2.732240437	0	2.732240437	1.142393657	0	1.142393657
SHEF-C7A8F	novel	28331	175071	93	2342	0	1	1337.742973	0	0.426985482	0.426985482	0	0.571196829	0.571196829
SHEF-C7A8F	novel	4	175071	1	118	1	0	67.40122579	8.474576271	0	8.474576271	0.571196829	0	0.571196829
SHEF-C7A8F	novel	709	175071	3	2480	1	0	1416.568135	0.403225806	0	0.403225806	0.571196829	0	0.571196829
SHEF-C7ABC	novel	26497	103757	87	902	1	1	869.3389362	1.10864745	1.10864745	2.2172949	0.963790395	0.963790395	1.92758079
SHEF-C7ABC	novel	27760	103757	91	458	2	0	441.4160008	4.366812227	0	4.366812227	1.92758079	0	1.92758079
SHEF-C7ABC	novel	2793	103757	9	182	1	0	175.4098519	5.494505495	0	5.494505495	0.963790395	0	0.963790395
SHEF-C7AE9	novel	106	275362	1	119	0	1	43.21583951	0	8.403361345	8.403361345	0	0.363158315	0.363158315
SHEF-C7AE9	novel	10639	275362	35	2229	1	1	809.4798847	0.448631673	0.448631673	0.897263347	0.363158315	0.363158315	0.72631663
SHEF-C7AE9	novel	11	275362	1	119	0	1	43.21583951	0	8.403361345	8.403361345	0	0.363158315	0.363158315
SHEF-C7AE9	novel	14661	275362	49	3114	0	1	1130.874994	0	0.321130379	0.321130379	0	0.363158315	0.363158315
SHEF-C7AE9	novel	14662	275362	49	3114	1	0	1130.874994	0.321130379	0	0.321130379	0.363158315	0	0.363158315
SHEF-C7AE9	novel	21052	275362	69	2294	2	0	833.0851752	0.871839582	0	0.871839582	0.72631663	0	0.72631663
SHEF-C7AE9	novel	21470	275362	71	1766	1	0	641.3375847	0.566251416	0	0.566251416	0.363158315	0	0.363158315
SHEF-C7AE9	novel	26321	275362	87	2425	1	0	880.6589144	0.412371134	0	0.412371134	0.363158315	0	0.363158315
SHEF-C7AE9	novel	27764	275362	91	1038	1	0	376.9583312	0.963391137	0	0.963391137	0.363158315	0	0.363158315
SHEF-C7AE9	novel	2793	275362	9	3122	1	0	1133.78026	0.320307495	0	0.320307495	0.363158315	0	0.363158315
SHEF-C7AE9	novel	28117	275362	93	2623	0	1	952.5642609	0	0.381242852	0.381242852	0	0.363158315	0.363158315
SHEF-C7AE9	novel	28120	275362	93	2623	0	1	952.5642609	0	0.381242852	0.381242852	0	0.363158315	0.363158315
SHEF-C7AE9	novel	28126	275362	93	2623	0	1	952.5642609	0	0.381242852	0.381242852	0	0.363158315	0.363158315
SHEF-C7AE9	novel	28139	275362	93	2623	0	1	952.5642609	0	0.381242852	0.381242852	0	0.363158315	0.363158315
SHEF-C7AE9	novel	28290	275362	93	2623	1	0	952.5642609	0.381242852	0	0.381242852	0.363158315	0	0.363158315
SHEF-C7AE9	novel	29448	275362	97	2190	0	1	795.3167104	0	0.456621005	0.456621005	0	0.363158315	0.363158315
SHEF-C7AE9	novel	3	275362	1	119	0	1	43.21583951	0	8.403361345	8.403361345	0	0.363158315	0.363158315
SHEF-C7AE9	novel	4579	275362	15	3562	1	0	1293.569919	0.280741157	0	0.280741157	0.363158315	0	0.363158315
SHEF-C7AE9	novel	704	275362	3	2716	0	1	986.3379842	0	0.368188513	0.368188513	0	0.363158315	0.363158315
SHEF-C7AE9	novel	95	275362	1	119	0	1	43.21583951	0	8.403361345	8.403361345	0	0.363158315	0.363158315
SHEF-C7B31	novel	10639	187365	35	1285	1	0	685.8271289	0.778210117	0	0.778210117	0.53371761	0	0.53371761
SHEF-C7B31	novel	14665	187365	49	2458	1	0	1311.877885	0.406834825	0	0.406834825	0.53371761	0	0.53371761
SHEF-C7B31	novel	21463	187365	71	1163	1	0	620.7135804	0.859845228	0	0.859845228	0.53371761	0	0.53371761
SHEF-C7B31	novel	2	187365	1	74	0	2	39.49510314	0	27.02702703	27.02702703	0	1.06743522	1.06743522
SHEF-C7B31	novel	26442	187365	87	1494	0	2	797.3741094	0	1.338688086	1.338688086	0	1.06743522	1.06743522
SHEF-C7B31	novel	26445	187365	87	1494	0	1	797.3741094	0	0.669344043	0.669344043	0	0.53371761	0.53371761
SHEF-C7B31	novel	26494	187365	87	1494	1	0	797.3741094	0.669344043	0	0.669344043	0.53371761	0	0.53371761
SHEF-C7B31	novel	26868	187365	89	1801	0	1	961.2254156	0	0.555247085	0.555247085	0	0.53371761	0.53371761
SHEF-C7B31	novel	27062	187365	89	1801	0	1	961.2254156	0	0.555247085	0.555247085	0	0.53371761	0.53371761
SHEF-C7B31	novel	28233	187365	93	2338	0	2	1247.831772	0	0.855431993	0.855431993	0	1.06743522	1.06743522
SHEF-C7B31	novel	28289	187365	93	2338	0	1	1247.831772	0	0.427715997	0.427715997	0	0.53371761	0.53371761
SHEF-C7B31	novel	28310	187365	93	2338	0	1	1247.831772	0	0.427715997	0.427715997	0	0.53371761	0.53371761
SHEF-C7B31	novel	67	187365	1	74	0	1	39.49510314	0	13.51351351	13.51351351	0	0.53371761	0.53371761
SHEF-C7B40	novel	103	317159	1	89	0	1	28.0616347	0	11.23595506	11.23595506	0	0.315299266	0.315299266
SHEF-C7B40	novel	11908	317159	40	3327	1	0	1049.000659	0.300571085	0	0.300571085	0.315299266	0	0.315299266
SHEF-C7B40	novel	121	317159	1	89	0	1	28.0616347	0	11.23595506	11.23595506	0	0.315299266	0.315299266
SHEF-C7B40	novel	14663	317159	49	3952	1	0	1246.0627	0.253036437	0	0.253036437	0.315299266	0	0.315299266
SHEF-C7B40	novel	151	317159	1	89	0	1	28.0616347	0	11.23595506	11.23595506	0	0.315299266	0.315299266
SHEF-C7B40	novel	164	317159	1	89	0	1	28.0616347	0	11.23595506	11.23595506	0	0.315299266	0.315299266
SHEF-C7B40	novel	197	317159	1	89	1	0	28.0616347	11.23595506	0	11.23595506	0.315299266	0	0.315299266
SHEF-C7B40	novel	21397	317159	71	2434	0	1	767.4384142	0	0.410846343	0.410846343	0	0.315299266	0.315299266
SHEF-C7B40	novel	26442	317159	87	3074	0	1	969.2299446	0	0.325309044	0.325309044	0	0.315299266	0.315299266
SHEF-C7B40	novel	27060	317159	89	4696	1	0	1480.645355	0.212947189	0	0.212947189	0.315299266	0	0.315299266
SHEF-C7B40	novel	27179	317159	91	1197	0	1	377.4132218	0	0.835421888	0.835421888	0	0.315299266	0.315299266
SHEF-C7B40	novel	27438	317159	91	1197	0	1	377.4132218	0	0.835421888	0.835421888	0	0.315299266	0.315299266
SHEF-C7B40	novel	27675	317159	91	1197	1	0	377.4132218	0.835421888	0	0.835421888	0.315299266	0	0.315299266
SHEF-C7B40	novel	28277	317159	93	3446	0	1	1086.521272	0	0.290191526	0.290191526	0	0.315299266	0.315299266
SHEF-C7B40	novel	28280	317159	93	3446	1	0	1086.521272	0.290191526	0	0.290191526	0.315299266	0	0.315299266
SHEF-C7B40	novel	28292	317159	93	3446	0	1	1086.521272	0	0.290191526	0.290191526	0	0.315299266	0.315299266
SHEF-C7B40	novel	28344	317159	93	3446	1	0	1086.521272	0.290191526	0	0.290191526	0.315299266	0	0.315299266
SHEF-C7B40	novel	7	317159	1	89	0	1	28.0616347	0	11.23595506	11.23595506	0	0.315299266	0.315299266
SHEF-C7B40	novel	8	317159	1	89	1	0	28.0616347	11.23595506	0	11.23595506	0.315299266	0	0.315299266
SHEF-C7B5F	novel	10023	387564	33	3751	2	0	967.8401503	0.533191149	0	0.533191149	0.516043802	0	0.516043802
SHEF-C7B5F	novel	120	387564	1	140	0	1	36.12306613	0	7.142857143	7.142857143	0	0.258021901	0.258021901
SHEF-C7B5F	novel	19	387564	1	140	0	1	36.12306613	0	7.142857143	7.142857143	0	0.258021901	0.258021901
SHEF-C7B5F	novel	195	387564	1	140	0	1	36.12306613	0	7.142857143	7.142857143	0	0.258021901	0.258021901
SHEF-C7B5F	novel	20315	387564	67	2833	0	1	730.9760452	0	0.352982704	0.352982704	0	0.258021901	0.258021901
SHEF-C7B5F	novel	21052	387564	69	4128	10	6	1065.114407	2.42248062	1.453488372	3.875968992	2.580219009	1.548131405	4.128350414
SHEF-C7B5F	novel	21433	387564	71	2096	0	1	540.8139043	0	0.477099237	0.477099237	0	0.258021901	0.258021901
SHEF-C7B5F	novel	23878	387564	79	3628	1	0	936.1034565	0.275633958	0	0.275633958	0.258021901	0	0.258021901
SHEF-C7B5F	novel	23917	387564	79	3628	1	0	936.1034565	0.275633958	0	0.275633958	0.258021901	0	0.258021901
SHEF-C7B5F	novel	26256	387564	87	3856	1	1	994.9324499	0.2593361	0.2593361	0.518672199	0.258021901	0.258021901	0.516043802
SHEF-C7B5F	novel	26263	387564	87	3856	1	0	994.9324499	0.2593361	0	0.2593361	0.258021901	0	0.258021901
SHEF-C7B5F	novel	26268	387564	87	3856	0	1	994.9324499	0	0.2593361	0.2593361	0	0.258021901	0.258021901
SHEF-C7B5F	novel	26420	387564	87	3856	0	2	994.9324499	0	0.518672199	0.518672199	0	0.516043802	0.516043802
SHEF-C7B5F	novel	26421	387564	87	3856	0	1	994.9324499	0	0.2593361	0.2593361	0	0.258021901	0.258021901
SHEF-C7B5F	novel	26442	387564	87	3856	0	4	994.9324499	0	1.037344398	1.037344398	0	1.032087604	1.032087604
SHEF-C7B5F	novel	26495	387564	87	3856	1	0	994.9324499	0.2593361	0	0.2593361	0.258021901	0	0.258021901
SHEF-C7B5F	novel	26505	387564	87	3856	1	0	994.9324499	0.2593361	0	0.2593361	0.258021901	0	0.258021901
SHEF-C7B5F	novel	27330	387564	90	4798	0	1	1237.989081	0	0.208420175	0.208420175	0	0.258021901	0.258021901
SHEF-C7B5F	novel	27675	387564	91	1947	0	1	502.3686411	0	0.513610683	0.513610683	0	0.258021901	0.258021901
SHEF-C7B5F	novel	27676	387564	91	1947	1	0	502.3686411	0.513610683	0	0.513610683	0.258021901	0	0.258021901
SHEF-C7B5F	novel	27677	387564	91	1947	0	1	502.3686411	0	0.513610683	0.513610683	0	0.258021901	0.258021901
SHEF-C7B5F	novel	27761	387564	91	1947	1	2	502.3686411	0.513610683	1.027221366	1.540832049	0.258021901	0.516043802	0.774065703
SHEF-C7B5F	novel	27763	387564	91	1947	2	0	502.3686411	1.027221366	0	1.027221366	0.516043802	0	0.516043802
SHEF-C7B5F	novel	27765	387564	91	1947	1	0	502.3686411	0.513610683	0	0.513610683	0.258021901	0	0.258021901
SHEF-C7B5F	novel	28115	387564	93	5020	0	1	1295.269943	0	0.199203187	0.199203187	0	0.258021901	0.258021901
SHEF-C7B5F	novel	28136	387564	93	5020	0	1	1295.269943	0	0.199203187	0.199203187	0	0.258021901	0.258021901
SHEF-C7B5F	novel	28137	387564	93	5020	0	1	1295.269943	0	0.199203187	0.199203187	0	0.258021901	0.258021901
SHEF-C7B5F	novel	28279	387564	93	5020	0	1	1295.269943	0	0.199203187	0.199203187	0	0.258021901	0.258021901
SHEF-C7B5F	novel	28283	387564	93	5020	0	1	1295.269943	0	0.199203187	0.199203187	0	0.258021901	0.258021901
SHEF-C7B5F	novel	28284	387564	93	5020	1	0	1295.269943	0.199203187	0	0.199203187	0.258021901	0	0.258021901
SHEF-C7B5F	novel	28319	387564	93	5020	0	1	1295.269943	0	0.199203187	0.199203187	0	0.258021901	0.258021901
SHEF-C7B5F	novel	28371	387564	93	5020	1	0	1295.269943	0.199203187	0	0.199203187	0.258021901	0	0.258021901
SHEF-C7B5F	novel	4928	387564	17	3822	1	0	986.1597052	0.261643119	0	0.261643119	0.258021901	0	0.258021901
SHEF-C7B5F	novel	7	387564	1	140	1	0	36.12306613	7.142857143	0	7.142857143	0.258021901	0	0.258021901
SHEF-C7B6E	novel	149	184928	1	45	0	1	24.33379477	0	22.22222222	22.22222222	0	0.540750995	0.540750995
SHEF-C7B6E	novel	21052	184928	70	598	0	1	323.369095	0	1.672240803	1.672240803	0	0.540750995	0.540750995
SHEF-C7B6E	novel	24533	184928	81	1743	1	0	942.5289843	0.573723465	0	0.573723465	0.540750995	0	0.540750995
SHEF-C7B6E	novel	26442	184928	87	1894	0	1	1024.182384	0	0.527983105	0.527983105	0	0.540750995	0.540750995
SHEF-C7B6E	novel	26505	184928	87	1894	1	0	1024.182384	0.527983105	0	0.527983105	0.540750995	0	0.540750995
SHEF-C7B6E	novel	27088	184928	89	3345	1	0	1808.812078	0.298953662	0	0.298953662	0.540750995	0	0.540750995
SHEF-C7B6E	novel	27761	184928	91|92	2164	1	1	1170.185153	0.736377025	1.240694789	1.977071814	0.540750995	0.540750995	1.08150199
SHEF-C7B6E	novel	28113	184928	93	2092	0	1	1131.251082	0	0.478011472	0.478011472	0	0.540750995	0.540750995
SHEF-C7B6E	novel	28136	184928	93	2092	0	1	1131.251082	0	0.478011472	0.478011472	0	0.540750995	0.540750995
SHEF-C7B6E	novel	28202	184928	93	2092	1	0	1131.251082	0.478011472	0	0.478011472	0.540750995	0	0.540750995
SHEF-C7B6E	novel	6944	184928	23	1522	1	0	823.0230144	0.657030223	0	0.657030223	0.540750995	0	0.540750995
SHEF-C7B6E	novel	8749	184928	29	2138	0	1	1156.125627	0	0.467726848	0.467726848	0	0.540750995	0.540750995
SHEF-C7B6E	novel	9	184928	1	45	1	0	24.33379477	22.22222222	0	22.22222222	0.540750995	0	0.540750995
SHEF-C7BB9	novel	10639	286014	35	2222	5	0	776.8850476	2.250225023	0	2.250225023	1.748166174	0	1.748166174
SHEF-C7BB9	novel	10641	286014	35	2222	0	1	776.8850476	0	0.450045005	0.450045005	0	0.349633235	0.349633235
SHEF-C7BB9	novel	10642	286014	36	2576	0	1	900.6552127	0	0.388198758	0.388198758	0	0.349633235	0.349633235
SHEF-C7BB9	novel	12205	286014	41	3581	1	0	1252.036614	0.279251606	0	0.279251606	0.349633235	0	0.349633235
SHEF-C7BB9	novel	1	286014	1	128	1	0	44.75305405	7.8125	0	7.8125	0.349633235	0	0.349633235
SHEF-C7BB9	novel	17897	286014	59	1294	0	2	452.4254057	0	1.545595054	1.545595054	0	0.699266469	0.699266469
SHEF-C7BB9	novel	17900	286014	59	1294	0	1	452.4254057	0	0.772797527	0.772797527	0	0.349633235	0.349633235
SHEF-C7BB9	novel	19137	286014	63	4315	3	0	1508.667408	0.695249131	0	0.695249131	1.048899704	0	1.048899704
SHEF-C7BB9	novel	19139	286014	63	4315	0	1	1508.667408	0	0.23174971	0.23174971	0	0.349633235	0.349633235
SHEF-C7BB9	novel	19593	286014	65	2598	1	0	908.3471438	0.38491147	0	0.38491147	0.349633235	0	0.349633235
SHEF-C7BB9	novel	20318	286014	67	2078	1	0	726.5378618	0.481231954	0	0.481231954	0.349633235	0	0.349633235
SHEF-C7BB9	novel	2130	286014	7	838	0	1	292.9926507	0	1.193317422	1.193317422	0	0.349633235	0.349633235
SHEF-C7BB9	novel	2137	286014	7	838	0	1	292.9926507	0	1.193317422	1.193317422	0	0.349633235	0.349633235
SHEF-C7BB9	novel	21411	286014	71	2092	0	1	731.4327271	0	0.478011472	0.478011472	0	0.349633235	0.349633235
SHEF-C7BB9	novel	21528	286014	71	2092	0	1	731.4327271	0	0.478011472	0.478011472	0	0.349633235	0.349633235
SHEF-C7BB9	novel	21575	286014	71	2092	1	1	731.4327271	0.478011472	0.478011472	0.956022945	0.349633235	0.349633235	0.699266469
SHEF-C7BB9	novel	21577	286014	71	2092	1	0	731.4327271	0.478011472	0	0.478011472	0.349633235	0	0.349633235
SHEF-C7BB9	novel	21579	286014	71	2092	1	0	731.4327271	0.478011472	0	0.478011472	0.349633235	0	0.349633235
SHEF-C7BB9	novel	21580	286014	71	2092	0	1	731.4327271	0	0.478011472	0.478011472	0	0.349633235	0.349633235
SHEF-C7BB9	novel	23915	286014	79	2732	0	1	955.1979973	0	0.366032211	0.366032211	0	0.349633235	0.349633235
SHEF-C7BB9	novel	23939	286014	79	2732	1	0	955.1979973	0.366032211	0	0.366032211	0.349633235	0	0.349633235
SHEF-C7BB9	novel	26420	286014	87	2819	0	1	985.6160887	0	0.354735722	0.354735722	0	0.349633235	0.349633235
SHEF-C7BB9	novel	26421	286014	87	2819	0	1	985.6160887	0	0.354735722	0.354735722	0	0.349633235	0.349633235
SHEF-C7BB9	novel	26442	286014	87	2819	0	3	985.6160887	0	1.064207166	1.064207166	0	1.048899704	1.048899704
SHEF-C7BB9	novel	27760	286014	91	1215	2	1	424.8043802	1.646090535	0.823045267	2.469135802	0.699266469	0.349633235	1.048899704
SHEF-C7BB9	novel	27761	286014	91	1215	0	1	424.8043802	0	0.823045267	0.823045267	0	0.349633235	0.349633235
SHEF-C7BB9	novel	28129	286014	93	5262	0	1	1839.770081	0	0.190041809	0.190041809	0	0.349633235	0.349633235
SHEF-C7BB9	novel	28139	286014	93	5262	0	1	1839.770081	0	0.190041809	0.190041809	0	0.349633235	0.349633235
SHEF-C7BB9	novel	28233	286014	93	5262	0	1	1839.770081	0	0.190041809	0.190041809	0	0.349633235	0.349633235
SHEF-C7BB9	novel	28280	286014	93	5262	1	0	1839.770081	0.190041809	0	0.190041809	0.349633235	0	0.349633235
SHEF-C7BB9	novel	28283	286014	93	5262	0	1	1839.770081	0	0.190041809	0.190041809	0	0.349633235	0.349633235
SHEF-C7BB9	novel	28284	286014	93	5262	0	1	1839.770081	0	0.190041809	0.190041809	0	0.349633235	0.349633235
SHEF-C7BB9	novel	28321	286014	93	5262	0	1	1839.770081	0	0.190041809	0.190041809	0	0.349633235	0.349633235
SHEF-C7BB9	novel	28352	286014	93	5262	0	1	1839.770081	0	0.190041809	0.190041809	0	0.349633235	0.349633235
SHEF-C7BB9	novel	29478	286014	97	3247	2	0	1135.259113	0.615953188	0	0.615953188	0.699266469	0	0.699266469
SHEF-C7BB9	novel	3	286014	1	128	3	4	44.75305405	23.4375	31.25	54.6875	1.048899704	1.398532939	2.447432643
SHEF-C7BB9	novel	3362	286014	11	4138	1	0	1446.782325	0.241662639	0	0.241662639	0.349633235	0	0.349633235
SHEF-C7BB9	novel	4	286014	1	128	1	0	44.75305405	7.8125	0	7.8125	0.349633235	0	0.349633235
SHEF-C7BB9	novel	4579	286014	15	208	0	1	72.72371283	0	4.807692308	4.807692308	0	0.349633235	0.349633235
SHEF-C7BB9	novel	5081	286014	17	2030	1	0	709.7554665	0.492610837	0	0.492610837	0.349633235	0	0.349633235
SHEF-C7BB9	novel	5784	286014	19	4081	0	1	1426.853231	0	0.245037981	0.245037981	0	0.349633235	0.349633235
SHEF-C7BB9	novel	77	286014	1	128	0	1	44.75305405	0	7.8125	7.8125	0	0.349633235	0.349633235
SHEF-C7C4D	novel	10639	149687	35|36	2083	8	3	1391.57041	7.45269125	2.69541779	10.14810904	5.344485493	2.00418206	7.348667553
SHEF-C7C4D	novel	10641	149687	36	970	1	0	648.018866	1.030927835	0	1.030927835	0.668060687	0	0.668060687
SHEF-C7C4D	novel	10645	149687	35	1113	1	0	743.5515442	0.898472597	0	0.898472597	0.668060687	0	0.668060687
SHEF-C7C4D	novel	10647	149687	35	1113	0	1	743.5515442	0	0.898472597	0.898472597	0	0.668060687	0.668060687
SHEF-C7C4D	novel	10658	149687	35	1113	1	0	743.5515442	0.898472597	0	0.898472597	0.668060687	0	0.668060687
SHEF-C7C4D	novel	21052	149687	69	1964	6	2	1312.071189	3.054989817	1.018329939	4.073319756	4.00836412	1.336121373	5.344485493
SHEF-C7C4D	novel	21053	149687	69	1964	0	1	1312.071189	0	0.509164969	0.509164969	0	0.668060687	0.668060687
SHEF-C7C4D	novel	21587	149687	71	606	1	0	404.8447761	1.650165017	0	1.650165017	0.668060687	0	0.668060687
SHEF-C7C4D	novel	26269	149687	87	1307	1	0	873.1553174	0.765110941	0	0.765110941	0.668060687	0	0.668060687
SHEF-C7C4D	novel	26276	149687	87	1307	1	0	873.1553174	0.765110941	0	0.765110941	0.668060687	0	0.668060687
SHEF-C7C4D	novel	26278	149687	87	1307	0	1	873.1553174	0	0.765110941	0.765110941	0	0.668060687	0.668060687
SHEF-C7C4D	novel	26420	149687	87	1307	0	2	873.1553174	0	1.530221882	1.530221882	0	1.336121373	1.336121373
SHEF-C7C4D	novel	26421	149687	87	1307	0	1	873.1553174	0	0.765110941	0.765110941	0	0.668060687	0.668060687
SHEF-C7C4D	novel	26442	149687	87	1307	0	9	873.1553174	0	6.88599847	6.88599847	0	6.01254618	6.01254618
SHEF-C7C4D	novel	26491	149687	87	1307	0	1	873.1553174	0	0.765110941	0.765110941	0	0.668060687	0.668060687
SHEF-C7C4D	novel	26494	149687	87	1307	1	0	873.1553174	0.765110941	0	0.765110941	0.668060687	0	0.668060687
SHEF-C7C4D	novel	26497	149687	87	1307	1	0	873.1553174	0.765110941	0	0.765110941	0.668060687	0	0.668060687
SHEF-C7C4D	novel	28233	149687	93	2631	0	1	1757.667667	0	0.380083618	0.380083618	0	0.668060687	0.668060687
SHEF-C7C4D	novel	28277	149687	93	2631	0	1	1757.667667	0	0.380083618	0.380083618	0	0.668060687	0.668060687
SHEF-C7C4D	novel	28279	149687	93	2631	0	1	1757.667667	0	0.380083618	0.380083618	0	0.668060687	0.668060687
SHEF-C7C4D	novel	28282	149687	93	2631	0	1	1757.667667	0	0.380083618	0.380083618	0	0.668060687	0.668060687
SHEF-C7C4D	novel	28344	149687	93	2631	0	1	1757.667667	0	0.380083618	0.380083618	0	0.668060687	0.668060687
SHEF-C7C98	novel	10639	222899	35|36	2355	28	15	1056.532331	23.83147434	12.87228563	36.70375997	12.56174321	6.729505292	19.2912485
SHEF-C7C98	novel	10640	222899	35	1161	1	0	520.8637096	0.861326443	0	0.861326443	0.448633686	0	0.448633686
SHEF-C7C98	novel	10642	222899	36	1194	1	0	535.6686212	0.837520938	0	0.837520938	0.448633686	0	0.448633686
SHEF-C7C98	novel	10643	222899	35|36	2355	2	0	1056.532331	1.698847381	0	1.698847381	0.897267372	0	0.897267372
SHEF-C7C98	novel	10645	222899	35	1161	0	1	520.8637096	0	0.861326443	0.861326443	0	0.448633686	0.448633686
SHEF-C7C98	novel	10653	222899	35	1161	1	0	520.8637096	0.861326443	0	0.861326443	0.448633686	0	0.448633686
SHEF-C7C98	novel	10656	222899	36	1194	0	1	535.6686212	0	0.837520938	0.837520938	0	0.448633686	0.448633686
SHEF-C7C98	novel	10658	222899	35	1161	0	1	520.8637096	0	0.861326443	0.861326443	0	0.448633686	0.448633686
SHEF-C7C98	novel	21410	222899	71	1537	0	1	689.5499755	0	0.650618087	0.650618087	0	0.448633686	0.448633686
SHEF-C7C98	novel	21580	222899	71	1537	0	1	689.5499755	0	0.650618087	0.650618087	0	0.448633686	0.448633686
SHEF-C7C98	novel	26289	222899	87	1588	7	1	712.4302935	4.408060453	0.629722922	5.037783375	3.140435803	0.448633686	3.589069489
SHEF-C7C98	novel	26290	222899	87	1588	1	1	712.4302935	0.629722922	0.629722922	1.259445844	0.448633686	0.448633686	0.897267372
SHEF-C7C98	novel	26291	222899	87	1588	0	1	712.4302935	0	0.629722922	0.629722922	0	0.448633686	0.448633686
SHEF-C7C98	novel	26420	222899	87	1588	0	1	712.4302935	0	0.629722922	0.629722922	0	0.448633686	0.448633686
SHEF-C7C98	novel	26421	222899	87	1588	0	2	712.4302935	0	1.259445844	1.259445844	0	0.897267372	0.897267372
SHEF-C7C98	novel	26435	222899	87	1588	0	1	712.4302935	0	0.629722922	0.629722922	0	0.448633686	0.448633686
SHEF-C7C98	novel	26442	222899	87	1588	0	4	712.4302935	0	2.518891688	2.518891688	0	1.794534744	1.794534744
SHEF-C7C98	novel	26445	222899	87	1588	0	1	712.4302935	0	0.629722922	0.629722922	0	0.448633686	0.448633686
SHEF-C7C98	novel	26505	222899	87	1588	0	1	712.4302935	0	0.629722922	0.629722922	0	0.448633686	0.448633686
SHEF-C7C98	novel	27202	222899	90	2186	0	1	980.7132378	0	0.457456542	0.457456542	0	0.448633686	0.448633686
SHEF-C7C98	novel	28133	222899	93	3769	0	1	1690.900363	0	0.265322367	0.265322367	0	0.448633686	0.448633686
SHEF-C7C98	novel	28291	222899	93	3769	0	1	1690.900363	0	0.265322367	0.265322367	0	0.448633686	0.448633686
SHEF-C7C98	novel	28323	222899	93	3769	1	0	1690.900363	0.265322367	0	0.265322367	0.448633686	0	0.448633686
SHEF-C7C98	novel	28336	222899	93	3769	1	0	1690.900363	0.265322367	0	0.265322367	0.448633686	0	0.448633686
SHEF-C7D77	novel	10023	353747	33	2156	0	1	609.4751334	0	0.463821892	0.463821892	0	0.28268791	0.28268791
SHEF-C7D77	novel	11845	353747	40	5042	1	0	1425.312441	0.198333994	0	0.198333994	0.28268791	0	0.28268791
SHEF-C7D77	novel	144	353747	1	109	0	1	30.81298216	0	9.174311927	9.174311927	0	0.28268791	0.28268791
SHEF-C7D77	novel	15806	353747	53	5310	1	0	1501.072801	0.188323917	0	0.188323917	0.28268791	0	0.28268791
SHEF-C7D77	novel	21413	353747	71	1841	0	1	520.4284418	0	0.543183053	0.543183053	0	0.28268791	0.28268791
SHEF-C7D77	novel	21582	353747	71	1841	1	0	520.4284418	0.543183053	0	0.543183053	0.28268791	0	0.28268791
SHEF-C7D77	novel	23364	353747	77	4643	1	0	1312.519965	0.215377988	0	0.215377988	0.28268791	0	0.28268791
SHEF-C7D77	novel	2	353747	1	109	0	1	30.81298216	0	9.174311927	9.174311927	0	0.28268791	0.28268791
SHEF-C7D77	novel	26420	353747	87	3028	0	1	855.9789906	0	0.330250991	0.330250991	0	0.28268791	0.28268791
SHEF-C7D77	novel	26421	353747	87	3028	0	1	855.9789906	0	0.330250991	0.330250991	0	0.28268791	0.28268791
SHEF-C7D77	novel	26442	353747	87	3028	0	2	855.9789906	0	0.660501982	0.660501982	0	0.565375819	0.565375819
SHEF-C7D77	novel	27066	353747	89	4091	1	0	1156.476239	0.244439012	0	0.244439012	0.28268791	0	0.28268791
SHEF-C7D77	novel	27134	353747	89	4091	1	0	1156.476239	0.244439012	0	0.244439012	0.28268791	0	0.28268791
SHEF-C7D77	novel	27760	353747	91	966	2	0	273.0765208	2.070393375	0	2.070393375	0.565375819	0	0.565375819
SHEF-C7D77	novel	28121	353747	93	4488	0	1	1268.703339	0	0.222816399	0.222816399	0	0.28268791	0.28268791
SHEF-C7D77	novel	28122	353747	93	4488	0	1	1268.703339	0	0.222816399	0.222816399	0	0.28268791	0.28268791
SHEF-C7D77	novel	28144	353747	93	4488	0	1	1268.703339	0	0.222816399	0.222816399	0	0.28268791	0.28268791
SHEF-C7D77	novel	28145	353747	93	4488	0	1	1268.703339	0	0.222816399	0.222816399	0	0.28268791	0.28268791
SHEF-C7D77	novel	28277	353747	93	4488	0	1	1268.703339	0	0.222816399	0.222816399	0	0.28268791	0.28268791
SHEF-C7D77	novel	28282	353747	93	4488	1	0	1268.703339	0.222816399	0	0.222816399	0.28268791	0	0.28268791
SHEF-C7D77	novel	28301	353747	93	4488	0	1	1268.703339	0	0.222816399	0.222816399	0	0.28268791	0.28268791
SHEF-C7D77	novel	28313	353747	93	4488	0	1	1268.703339	0	0.222816399	0.222816399	0	0.28268791	0.28268791
SHEF-C7D77	novel	8	353747	1	109	1	0	30.81298216	9.174311927	0	9.174311927	0.28268791	0	0.28268791
SHEF-C7E74	novel	21596	281739	71	574	0	1	203.7346622	0	1.742160279	1.742160279	0	0.354938436	0.354938436
SHEF-C7E74	novel	21614	281739	71	574	1	0	203.7346622	1.742160279	0	1.742160279	0.354938436	0	0.354938436
SHEF-C7E74	novel	26259	281739	87	2036	0	1	722.6546555	0	0.491159136	0.491159136	0	0.354938436	0.354938436
SHEF-C7E74	novel	26421	281739	87	2036	0	1	722.6546555	0	0.491159136	0.491159136	0	0.354938436	0.354938436
SHEF-C7E74	novel	26442	281739	87	2036	0	1	722.6546555	0	0.491159136	0.491159136	0	0.354938436	0.354938436
SHEF-C7E74	novel	26444	281739	87	2036	0	1	722.6546555	0	0.491159136	0.491159136	0	0.354938436	0.354938436
SHEF-C7E74	novel	28233	281739	93	3727	0	1	1322.855551	0	0.268312316	0.268312316	0	0.354938436	0.354938436
SHEF-C7E74	novel	28291	281739	93	3727	0	1	1322.855551	0	0.268312316	0.268312316	0	0.354938436	0.354938436
SHEF-C7E74	novel	28293	281739	93	3727	0	1	1322.855551	0	0.268312316	0.268312316	0	0.354938436	0.354938436
SHEF-C7E74	novel	28343	281739	93	3727	1	0	1322.855551	0.268312316	0	0.268312316	0.354938436	0	0.354938436
SHEF-C7E92	novel	137	571698	1	206	1	0	36.03301044	4.854368932	0	4.854368932	0.174917526	0	0.174917526
SHEF-C7E92	novel	14	571698	1	206	0	1	36.03301044	0	4.854368932	4.854368932	0	0.174917526	0.174917526
SHEF-C7E92	novel	147	571698	1	206	0	1	36.03301044	0	4.854368932	4.854368932	0	0.174917526	0.174917526
SHEF-C7E92	novel	1	571698	1	206	1	0	36.03301044	4.854368932	0	4.854368932	0.174917526	0	0.174917526
SHEF-C7E92	novel	21052	571698	69	6365	40	17	1113.350055	6.284367636	2.670856245	8.955223881	6.996701055	2.973597949	9.970299004
SHEF-C7E92	novel	21053	571698	69	6365	1	0	1113.350055	0.157109191	0	0.157109191	0.174917526	0	0.174917526
SHEF-C7E92	novel	21055	571698	69	6365	1	0	1113.350055	0.157109191	0	0.157109191	0.174917526	0	0.174917526
SHEF-C7E92	novel	21057	571698	69	6365	0	1	1113.350055	0	0.157109191	0.157109191	0	0.174917526	0.174917526
SHEF-C7E92	novel	21063	571698	69	6365	0	1	1113.350055	0	0.157109191	0.157109191	0	0.174917526	0.174917526
SHEF-C7E92	novel	21067	571698	69	6365	0	1	1113.350055	0	0.157109191	0.157109191	0	0.174917526	0.174917526
SHEF-C7E92	novel	21397	571698	71	615	0	1	107.5742787	0	1.62601626	1.62601626	0	0.174917526	0.174917526
SHEF-C7E92	novel	21577	571698	71	615	0	1	107.5742787	0	1.62601626	1.62601626	0	0.174917526	0.174917526
SHEF-C7E92	novel	21587	571698	71	615	1	0	107.5742787	1.62601626	0	1.62601626	0.174917526	0	0.174917526
SHEF-C7E92	novel	21590	571698	71	615	0	1	107.5742787	0	1.62601626	1.62601626	0	0.174917526	0.174917526
SHEF-C7E92	novel	21591	571698	71	615	1	0	107.5742787	1.62601626	0	1.62601626	0.174917526	0	0.174917526
SHEF-C7E92	novel	21593	571698	71	615	1	0	107.5742787	1.62601626	0	1.62601626	0.174917526	0	0.174917526
SHEF-C7E92	novel	225	571698	1	206	1	0	36.03301044	4.854368932	0	4.854368932	0.174917526	0	0.174917526
SHEF-C7E92	novel	2	571698	1	206	1	0	36.03301044	4.854368932	0	4.854368932	0.174917526	0	0.174917526
SHEF-C7E92	novel	25828	571698	85	1195	1	0	209.026444	0.836820084	0	0.836820084	0.174917526	0	0.174917526
SHEF-C7E92	novel	26263	571698	87	3974	1	0	695.1222499	0.251635632	0	0.251635632	0.174917526	0	0.174917526
SHEF-C7E92	novel	26420	571698	87	3974	0	3	695.1222499	0	0.754906895	0.754906895	0	0.524752579	0.524752579
SHEF-C7E92	novel	26421	571698	87	3974	0	1	695.1222499	0	0.251635632	0.251635632	0	0.174917526	0.174917526
SHEF-C7E92	novel	26442	571698	87	3974	0	10	695.1222499	0	2.516356316	2.516356316	0	1.749175264	1.749175264
SHEF-C7E92	novel	26494	571698	87	3974	0	1	695.1222499	0	0.251635632	0.251635632	0	0.174917526	0.174917526
SHEF-C7E92	novel	26497	571698	87	3974	1	0	695.1222499	0.251635632	0	0.251635632	0.174917526	0	0.174917526
SHEF-C7E92	novel	26499	571698	87	3974	1	0	695.1222499	0.251635632	0	0.251635632	0.174917526	0	0.174917526
SHEF-C7E92	novel	26503	571698	87	3974	1	0	695.1222499	0.251635632	0	0.251635632	0.174917526	0	0.174917526
SHEF-C7E92	novel	26508	571698	87	3974	1	0	695.1222499	0.251635632	0	0.251635632	0.174917526	0	0.174917526
SHEF-C7E92	novel	26918	571698	89	3737	1	0	653.6667961	0.267594327	0	0.267594327	0.174917526	0	0.174917526
SHEF-C7E92	novel	26920	571698	89	3737	2	0	653.6667961	0.535188654	0	0.535188654	0.349835053	0	0.349835053
SHEF-C7E92	novel	26925	571698	89	3737	13	5	653.6667961	3.478726251	1.337971635	4.816697886	2.273927843	0.874587632	3.148515475
SHEF-C7E92	novel	26926	571698	89	3737	2	0	653.6667961	0.535188654	0	0.535188654	0.349835053	0	0.349835053
SHEF-C7E92	novel	26927	571698	89	3737	1	0	653.6667961	0.267594327	0	0.267594327	0.174917526	0	0.174917526
SHEF-C7E92	novel	26930	571698	89	3737	0	1	653.6667961	0	0.267594327	0.267594327	0	0.174917526	0.174917526
SHEF-C7E92	novel	26979	571698	89	3737	0	1	653.6667961	0	0.267594327	0.267594327	0	0.174917526	0.174917526
SHEF-C7E92	novel	27059	571698	89	3737	2	0	653.6667961	0.535188654	0	0.535188654	0.349835053	0	0.349835053
SHEF-C7E92	novel	27063	571698	89	3737	1	1	653.6667961	0.267594327	0.267594327	0.535188654	0.174917526	0.174917526	0.349835053
SHEF-C7E92	novel	27064	571698	89	3737	1	0	653.6667961	0.267594327	0	0.267594327	0.174917526	0	0.174917526
SHEF-C7E92	novel	27080	571698	89	3737	1	0	653.6667961	0.267594327	0	0.267594327	0.174917526	0	0.174917526
SHEF-C7E92	novel	27084	571698	89	3737	1	0	653.6667961	0.267594327	0	0.267594327	0.174917526	0	0.174917526
SHEF-C7E92	novel	27086	571698	89	3737	0	1	653.6667961	0	0.267594327	0.267594327	0	0.174917526	0.174917526
SHEF-C7E92	novel	27088	571698	89	3737	1	0	653.6667961	0.267594327	0	0.267594327	0.174917526	0	0.174917526
SHEF-C7E92	novel	27099	571698	89	3737	1	0	653.6667961	0.267594327	0	0.267594327	0.174917526	0	0.174917526
SHEF-C7E92	novel	27102	571698	89	3737	1	0	653.6667961	0.267594327	0	0.267594327	0.174917526	0	0.174917526
SHEF-C7E92	novel	27761	571698	91	165	15	2	28.86139185	90.90909091	12.12121212	103.030303	2.623762896	0.349835053	2.973597949
SHEF-C7E92	novel	27763	571698	91	165	1	0	28.86139185	6.060606061	0	6.060606061	0.174917526	0	0.174917526
SHEF-C7E92	novel	27768	571698	91	165	1	0	28.86139185	6.060606061	0	6.060606061	0.174917526	0	0.174917526
SHEF-C7E92	novel	28111	571698	93	11669	0	1	2041.112615	0	0.085697146	0.085697146	0	0.174917526	0.174917526
SHEF-C7E92	novel	28119	571698	93	11669	0	1	2041.112615	0	0.085697146	0.085697146	0	0.174917526	0.174917526
SHEF-C7E92	novel	28127	571698	93	11669	0	1	2041.112615	0	0.085697146	0.085697146	0	0.174917526	0.174917526
SHEF-C7E92	novel	28129	571698	93	11669	0	1	2041.112615	0	0.085697146	0.085697146	0	0.174917526	0.174917526
SHEF-C7E92	novel	28131	571698	93	11669	0	1	2041.112615	0	0.085697146	0.085697146	0	0.174917526	0.174917526
SHEF-C7E92	novel	28138	571698	93	11669	0	1	2041.112615	0	0.085697146	0.085697146	0	0.174917526	0.174917526
SHEF-C7E92	novel	28233	571698	93	11669	1	1	2041.112615	0.085697146	0.085697146	0.171394293	0.174917526	0.174917526	0.349835053
SHEF-C7E92	novel	28279	571698	93	11669	0	1	2041.112615	0	0.085697146	0.085697146	0	0.174917526	0.174917526
SHEF-C7E92	novel	28280	571698	93	11669	0	1	2041.112615	0	0.085697146	0.085697146	0	0.174917526	0.174917526
SHEF-C7E92	novel	28282	571698	93	11669	0	1	2041.112615	0	0.085697146	0.085697146	0	0.174917526	0.174917526
SHEF-C7E92	novel	28283	571698	93	11669	0	1	2041.112615	0	0.085697146	0.085697146	0	0.174917526	0.174917526
SHEF-C7E92	novel	28291	571698	93	11669	1	0	2041.112615	0.085697146	0	0.085697146	0.174917526	0	0.174917526
SHEF-C7E92	novel	28313	571698	93	11669	1	0	2041.112615	0.085697146	0	0.085697146	0.174917526	0	0.174917526
SHEF-C7E92	novel	28325	571698	93	11669	0	1	2041.112615	0	0.085697146	0.085697146	0	0.174917526	0.174917526
SHEF-C7E92	novel	3	571698	1	206	13	7	36.03301044	63.10679612	33.98058252	97.08737864	2.273927843	1.224422685	3.498350528
SHEF-C7E92	novel	82	571698	1	206	0	1	36.03301044	0	4.854368932	4.854368932	0	0.174917526	0.174917526
SHEF-C7ECF	novel	13	280503	1	93	1	0	33.15472562	10.75268817	0	10.75268817	0.356502426	0	0.356502426
SHEF-C7ECF	novel	17	280503	1	93	1	0	33.15472562	10.75268817	0	10.75268817	0.356502426	0	0.356502426
SHEF-C7ECF	novel	21407	280503	71	1881	0	1	670.5810633	0	0.531632111	0.531632111	0	0.356502426	0.356502426
SHEF-C7ECF	novel	21421	280503	71	1881	0	1	670.5810633	0	0.531632111	0.531632111	0	0.356502426	0.356502426
SHEF-C7ECF	novel	23112	280503	77	2625	0	1	935.8188682	0	0.380952381	0.380952381	0	0.356502426	0.356502426
SHEF-C7ECF	novel	26281	280503	87	1837	0	1	654.8949566	0	0.544365814	0.544365814	0	0.356502426	0.356502426
SHEF-C7ECF	novel	26289	280503	87	1837	0	1	654.8949566	0	0.544365814	0.544365814	0	0.356502426	0.356502426
SHEF-C7ECF	novel	26442	280503	87	1837	0	1	654.8949566	0	0.544365814	0.544365814	0	0.356502426	0.356502426
SHEF-C7ECF	novel	26497	280503	87	1837	0	1	654.8949566	0	0.544365814	0.544365814	0	0.356502426	0.356502426
SHEF-C7ECF	novel	27059	280503	89	4658	0	1	1660.5883	0	0.214684414	0.214684414	0	0.356502426	0.356502426
SHEF-C7ECF	novel	27065	280503	89	4658	0	1	1660.5883	0	0.214684414	0.214684414	0	0.356502426	0.356502426
SHEF-C7ECF	novel	28066	280503	93	3314	1	0	1181.44904	0.301750151	0	0.301750151	0.356502426	0	0.356502426
SHEF-C7ECF	novel	28115	280503	93	3314	1	1	1181.44904	0.301750151	0.301750151	0.603500302	0.356502426	0.356502426	0.713004852
SHEF-C7ECF	novel	28116	280503	93	3314	0	1	1181.44904	0	0.301750151	0.301750151	0	0.356502426	0.356502426
SHEF-C7ECF	novel	28121	280503	93	3314	0	1	1181.44904	0	0.301750151	0.301750151	0	0.356502426	0.356502426
SHEF-C7ECF	novel	28122	280503	93	3314	0	2	1181.44904	0	0.603500302	0.603500302	0	0.713004852	0.713004852
SHEF-C7ECF	novel	28123	280503	93	3314	0	1	1181.44904	0	0.301750151	0.301750151	0	0.356502426	0.356502426
SHEF-C7ECF	novel	28126	280503	93	3314	0	1	1181.44904	0	0.301750151	0.301750151	0	0.356502426	0.356502426
SHEF-C7ECF	novel	28135	280503	93	3314	0	1	1181.44904	0	0.301750151	0.301750151	0	0.356502426	0.356502426
SHEF-C7ECF	novel	28136	280503	93	3314	0	1	1181.44904	0	0.301750151	0.301750151	0	0.356502426	0.356502426
SHEF-C7ECF	novel	28277	280503	93	3314	1	0	1181.44904	0.301750151	0	0.301750151	0.356502426	0	0.356502426
SHEF-C7ECF	novel	28278	280503	93	3314	2	0	1181.44904	0.603500302	0	0.603500302	0.713004852	0	0.713004852
SHEF-C7ECF	novel	28286	280503	93	3314	1	0	1181.44904	0.301750151	0	0.301750151	0.356502426	0	0.356502426
SHEF-C7ECF	novel	28320	280503	93	3314	0	1	1181.44904	0	0.301750151	0.301750151	0	0.356502426	0.356502426
SHEF-C7ECF	novel	3	280503	1	93	1	0	33.15472562	10.75268817	0	10.75268817	0.356502426	0	0.356502426
SHEF-C7ECF	novel	65	280503	1	93	0	1	33.15472562	0	10.75268817	10.75268817	0	0.356502426	0.356502426
SHEF-C7ECF	novel	7002	280503	23	2726	1	0	971.8256133	0.366837858	0	0.366837858	0.356502426	0	0.356502426
SHEF-C7EDE	novel	10401	366121	35	2910	1	0	794.8191991	0.343642612	0	0.343642612	0.273133745	0	0.273133745
SHEF-C7EDE	novel	10644	366121	36	3519	1	0	961.1576501	0.28417164	0	0.28417164	0.273133745	0	0.273133745
SHEF-C7EDE	novel	112	366121	1	125	0	1	34.14171818	0	8	8	0	0.273133745	0.273133745
SHEF-C7EDE	novel	135	366121	1	125	0	1	34.14171818	0	8	8	0	0.273133745	0.273133745
SHEF-C7EDE	novel	13576	366121	45	5153	1	0	1407.45819	0.194061712	0	0.194061712	0.273133745	0	0.273133745
SHEF-C7EDE	novel	15775	366121	53	5303	1	0	1448.428252	0.188572506	0	0.188572506	0.273133745	0	0.273133745
SHEF-C7EDE	novel	16	366121	1	125	1	0	34.14171818	8	0	8	0.273133745	0	0.273133745
SHEF-C7EDE	novel	17	366121	1	125	1	0	34.14171818	8	0	8	0.273133745	0	0.273133745
SHEF-C7EDE	novel	20780	366121	69	3215	1	0	878.1249915	0.311041991	0	0.311041991	0.273133745	0	0.273133745
SHEF-C7EDE	novel	21528	366121	71	3254	0	1	888.7772075	0	0.307314075	0.307314075	0	0.273133745	0.273133745
SHEF-C7EDE	novel	2	366121	1	125	2	0	34.14171818	16	0	16	0.546267491	0	0.546267491
SHEF-C7EDE	novel	23878	366121	79	4302	1	0	1175.021373	0.232450023	0	0.232450023	0.273133745	0	0.273133745
SHEF-C7EDE	novel	26442	366121	87	3246	0	1	886.5921376	0	0.308071473	0.308071473	0	0.273133745	0.273133745
SHEF-C7EDE	novel	27417	366121	91	1413	0	1	385.9379823	0	0.707714084	0.707714084	0	0.273133745	0.273133745
SHEF-C7EDE	novel	28119	366121	93	4800	0	1	1311.041978	0	0.208333333	0.208333333	0	0.273133745	0.273133745
SHEF-C7EDE	novel	28278	366121	93	4800	0	1	1311.041978	0	0.208333333	0.208333333	0	0.273133745	0.273133745
SHEF-C7EDE	novel	5788	366121	19	3569	1	0	974.8143373	0.28019053	0	0.28019053	0.273133745	0	0.273133745
SHEF-C7F08	novel	20505	156137	68	1975	0	1	1264.914786	0	0.506329114	0.506329114	0	0.640463183	0.640463183
SHEF-C7F08	novel	21587	156137	71	414	0	1	265.1517578	0	2.415458937	2.415458937	0	0.640463183	0.640463183
SHEF-C7F08	novel	22501	156137	75	1342	0	1	859.5015916	0	0.745156483	0.745156483	0	0.640463183	0.640463183
SHEF-C7F08	novel	26256	156137	87	1241	0	1	794.8148101	0	0.805801773	0.805801773	0	0.640463183	0.640463183
SHEF-C7F08	novel	26271	156137	87	1241	0	1	794.8148101	0	0.805801773	0.805801773	0	0.640463183	0.640463183
SHEF-C7F08	novel	26420	156137	87	1241	0	2	794.8148101	0	1.611603546	1.611603546	0	1.280926366	1.280926366
SHEF-C7F08	novel	26435	156137	87	1241	0	1	794.8148101	0	0.805801773	0.805801773	0	0.640463183	0.640463183
SHEF-C7F08	novel	26442	156137	87	1241	0	5	794.8148101	0	4.029008864	4.029008864	0	3.202315915	3.202315915
SHEF-C7F08	novel	26445	156137	87	1241	0	2	794.8148101	0	1.611603546	1.611603546	0	1.280926366	1.280926366
SHEF-C7F08	novel	26494	156137	87	1241	1	0	794.8148101	0.805801773	0	0.805801773	0.640463183	0	0.640463183
SHEF-C7F08	novel	26497	156137	87	1241	1	0	794.8148101	0.805801773	0	0.805801773	0.640463183	0	0.640463183
SHEF-C7F08	novel	26510	156137	87	1241	0	1	794.8148101	0	0.805801773	0.805801773	0	0.640463183	0.640463183
SHEF-C7F08	novel	27761	156137	91|92	1866	12	2	1195.104299	42.60817422	7.633587786	50.24176201	7.685558196	1.280926366	8.966484562
SHEF-C7F08	novel	27763	156137	91	262	1	1	167.8013539	3.816793893	3.816793893	7.633587786	0.640463183	0.640463183	1.280926366
SHEF-C7F08	novel	27764	156137	91	262	1	0	167.8013539	3.816793893	0	3.816793893	0.640463183	0	0.640463183
SHEF-C7F08	novel	27766	156137	91	262	1	0	167.8013539	3.816793893	0	3.816793893	0.640463183	0	0.640463183
SHEF-C7F08	novel	27775	156137	91	262	1	0	167.8013539	3.816793893	0	3.816793893	0.640463183	0	0.640463183
SHEF-C7F08	novel	28117	156137	93	2976	0	1	1906.018433	0	0.336021505	0.336021505	0	0.640463183	0.640463183
SHEF-C7F08	novel	28127	156137	93	2976	0	1	1906.018433	0	0.336021505	0.336021505	0	0.640463183	0.640463183
SHEF-C7F08	novel	28233	156137	93	2976	0	2	1906.018433	0	0.672043011	0.672043011	0	1.280926366	1.280926366
SHEF-C7F08	novel	28278	156137	93	2976	1	0	1906.018433	0.336021505	0	0.336021505	0.640463183	0	0.640463183
SHEF-C7F08	novel	28279	156137	93	2976	0	1	1906.018433	0	0.336021505	0.336021505	0	0.640463183	0.640463183
SHEF-C7F08	novel	28319	156137	93	2976	0	1	1906.018433	0	0.336021505	0.336021505	0	0.640463183	0.640463183
SHEF-C7F17	novel	11274	94295	37	1041	1	0	1103.982184	0.960614793	0	0.960614793	1.060501617	0	1.060501617
SHEF-C7F17	novel	11811	94295	39	950	1	0	1007.476536	1.052631579	0	1.052631579	1.060501617	0	1.060501617
SHEF-C7F17	novel	12965	94295	43	1487	1	1	1576.965905	0.672494956	0.672494956	1.344989913	1.060501617	1.060501617	2.121003235
SHEF-C7F17	novel	12966	94295	43	1487	1	0	1576.965905	0.672494956	0	0.672494956	1.060501617	0	1.060501617
SHEF-C7F17	novel	170	94295	1	44	0	1	46.66207116	0	22.72727273	22.72727273	0	1.060501617	1.060501617
SHEF-C7F17	novel	21052	94295	69	963	0	1	1021.263057	0	1.038421599	1.038421599	0	1.060501617	1.060501617
SHEF-C7F17	novel	26442	94295	87	753	0	1	798.5577178	0	1.328021248	1.328021248	0	1.060501617	1.060501617
SHEF-C7F17	novel	26444	94295	87	753	0	1	798.5577178	0	1.328021248	1.328021248	0	1.060501617	1.060501617
SHEF-C7F17	novel	27059	94295	89	394	0	1	417.8376372	0	2.538071066	2.538071066	0	1.060501617	1.060501617
SHEF-C7F17	novel	28111	94295	93	1333	0	1	1413.648656	0	0.750187547	0.750187547	0	1.060501617	1.060501617
SHEF-C7F17	novel	28280	94295	93	1333	1	0	1413.648656	0.750187547	0	0.750187547	1.060501617	0	1.060501617
SHEF-C7F17	novel	28306	94295	93	1333	1	0	1413.648656	0.750187547	0	0.750187547	1.060501617	0	1.060501617
SHEF-C7F17	novel	28307	94295	93	1333	1	0	1413.648656	0.750187547	0	0.750187547	1.060501617	0	1.060501617
SHEF-C7F17	novel	8144	94295	27	1376	1	1	1459.250225	0.726744186	0.726744186	1.453488372	1.060501617	1.060501617	2.121003235
SHEF-C7F17	novel	81	94295	1	44	0	1	46.66207116	0	22.72727273	22.72727273	0	1.060501617	1.060501617
SHEF-C7F17	novel	9882	94295	33	1127	1	0	1195.185323	0.887311446	0	0.887311446	1.060501617	0	1.060501617
SHEF-C7F26	novel	10	321353	1	81	1	0	25.20592619	12.34567901	0	12.34567901	0.311184274	0	0.311184274
SHEF-C7F26	novel	104	321353	1	81	0	1	25.20592619	0	12.34567901	12.34567901	0	0.311184274	0.311184274
SHEF-C7F26	novel	11	321353	1	81	1	0	25.20592619	12.34567901	0	12.34567901	0.311184274	0	0.311184274
SHEF-C7F26	novel	14658	321353	49	5138	1	0	1598.8648	0.19462826	0	0.19462826	0.311184274	0	0.311184274
SHEF-C7F26	novel	18940	321353	63	4631	1	0	1441.094373	0.215936083	0	0.215936083	0.311184274	0	0.311184274
SHEF-C7F26	novel	21528	321353	71	1004	0	1	312.4290111	0	0.996015936	0.996015936	0	0.311184274	0.311184274
SHEF-C7F26	novel	21619	321353	71	1004	1	0	312.4290111	0.996015936	0	0.996015936	0.311184274	0	0.311184274
SHEF-C7F26	novel	26420	321353	87	3367	0	2	1047.757451	0	0.594000594	0.594000594	0	0.622368548	0.622368548
SHEF-C7F26	novel	26493	321353	87	3367	1	0	1047.757451	0.297000297	0	0.297000297	0.311184274	0	0.311184274
SHEF-C7F26	novel	27673	321353	91	60	0	1	18.67105644	0	16.66666667	16.66666667	0	0.311184274	0.311184274
SHEF-C7F26	novel	27761	321353	91	60	1	0	18.67105644	16.66666667	0	16.66666667	0.311184274	0	0.311184274
SHEF-C7F26	novel	27762	321353	92	1972	0	1	613.6553883	0	0.507099391	0.507099391	0	0.311184274	0.311184274
SHEF-C7F26	novel	27764	321353	91	60	1	0	18.67105644	16.66666667	0	16.66666667	0.311184274	0	0.311184274
SHEF-C7F26	novel	28125	321353	93	4893	0	1	1522.624653	0	0.204373595	0.204373595	0	0.311184274	0.311184274
SHEF-C7F26	novel	28133	321353	93	4893	0	1	1522.624653	0	0.204373595	0.204373595	0	0.311184274	0.311184274
SHEF-C7F26	novel	28135	321353	93	4893	0	1	1522.624653	0	0.204373595	0.204373595	0	0.311184274	0.311184274
SHEF-C7F26	novel	28278	321353	93	4893	0	1	1522.624653	0	0.204373595	0.204373595	0	0.311184274	0.311184274
SHEF-C7F26	novel	28293	321353	93	4893	0	1	1522.624653	0	0.204373595	0.204373595	0	0.311184274	0.311184274
SHEF-C7F26	novel	29575	321353	97	2256	1	0	702.0317221	0.443262411	0	0.443262411	0.311184274	0	0.311184274
SHEF-C7F26	novel	3807	321353	13	2239	3	0	696.7415895	1.339883877	0	1.339883877	0.933552822	0	0.933552822
SHEF-C7F26	novel	5635	321353	19	2729	1	0	849.2218837	0.366434591	0	0.366434591	0.311184274	0	0.311184274
SHEF-C7F26	novel	5785	321353	19	2729	1	0	849.2218837	0.366434591	0	0.366434591	0.311184274	0	0.311184274
SHEF-C7F26	novel	8	321353	1	81	1	0	25.20592619	12.34567901	0	12.34567901	0.311184274	0	0.311184274
SHEF-C7F35	novel	16	183190	1	112	0	1	61.13870844	0	8.928571429	8.928571429	0	0.545881325	0.545881325
SHEF-C7F35	novel	171	183190	1	112	1	0	61.13870844	8.928571429	0	8.928571429	0.545881325	0	0.545881325
SHEF-C7F35	novel	26420	183190	87	1242	0	2	677.9846061	0	1.610305958	1.610305958	0	1.091762651	1.091762651
SHEF-C7F35	novel	26503	183190	87	1242	0	1	677.9846061	0	0.805152979	0.805152979	0	0.545881325	0.545881325
SHEF-C7F35	novel	28277	183190	93	4728	0	1	2580.926906	0	0.211505922	0.211505922	0	0.545881325	0.545881325
SHEF-C7F35	novel	28286	183190	93	4728	0	1	2580.926906	0	0.211505922	0.211505922	0	0.545881325	0.545881325
SHEF-C7F35	novel	4149	183190	14	2785	0	1	1520.279491	0	0.359066427	0.359066427	0	0.545881325	0.545881325
SHEF-C7F9F	novel	10639	382475	35|36	4581	7	2	1197.725342	2.755846864	0.540686672	3.296533536	1.830184979	0.522909994	2.353094974
SHEF-C7F9F	novel	10642	382475	35	3699	0	1	967.1220341	0	0.270343336	0.270343336	0	0.261454997	0.261454997
SHEF-C7F9F	novel	114	382475	1	71	0	1	18.56330479	0	14.08450704	14.08450704	0	0.261454997	0.261454997
SHEF-C7F9F	novel	12965	382475	43	6089	4	0	1591.999477	0.656922319	0	0.656922319	1.045819988	0	1.045819988
SHEF-C7F9F	novel	14163	382475	47	6529	0	2	1707.039676	0	0.306325624	0.306325624	0	0.522909994	0.522909994
SHEF-C7F9F	novel	14662	382475	49	5280	1	0	1380.482384	0.189393939	0	0.189393939	0.261454997	0	0.261454997
SHEF-C7F9F	novel	19111	382475	63	5590	1	0	1461.533434	0.178890877	0	0.178890877	0.261454997	0	0.261454997
SHEF-C7F9F	novel	20315	382475	67	2970	0	1	776.5213413	0	0.336700337	0.336700337	0	0.261454997	0.261454997
SHEF-C7F9F	novel	20432	382475	67	2970	0	1	776.5213413	0	0.336700337	0.336700337	0	0.261454997	0.261454997
SHEF-C7F9F	novel	21052	382475	69	4774	3	0	1248.186156	0.628403854	0	0.628403854	0.784364991	0	0.784364991
SHEF-C7F9F	novel	21400	382475	71	2835	0	1	741.2249167	0	0.352733686	0.352733686	0	0.261454997	0.261454997
SHEF-C7F9F	novel	21412	382475	71	2835	0	1	741.2249167	0	0.352733686	0.352733686	0	0.261454997	0.261454997
SHEF-C7F9F	novel	2155	382475	7	1332	0	3	348.2580561	0	2.252252252	2.252252252	0	0.784364991	0.784364991
SHEF-C7F9F	novel	21583	382475	71	2835	0	1	741.2249167	0	0.352733686	0.352733686	0	0.261454997	0.261454997
SHEF-C7F9F	novel	22558	382475	75	2638	0	1	689.7182822	0	0.379075057	0.379075057	0	0.261454997	0.261454997
SHEF-C7F9F	novel	25852	382475	85	841	0	1	219.8836525	0	1.189060642	1.189060642	0	0.261454997	0.261454997
SHEF-C7F9F	novel	26393	382475	87	3343	0	1	874.0440552	0	0.299132516	0.299132516	0	0.261454997	0.261454997
SHEF-C7F9F	novel	26420	382475	87	3343	0	2	874.0440552	0	0.598265031	0.598265031	0	0.522909994	0.522909994
SHEF-C7F9F	novel	26421	382475	87	3343	0	2	874.0440552	0	0.598265031	0.598265031	0	0.522909994	0.522909994
SHEF-C7F9F	novel	26442	382475	87	3343	0	1	874.0440552	0	0.299132516	0.299132516	0	0.261454997	0.261454997
SHEF-C7F9F	novel	26490	382475	87	3343	0	1	874.0440552	0	0.299132516	0.299132516	0	0.261454997	0.261454997
SHEF-C7F9F	novel	26497	382475	87	3343	3	0	874.0440552	0.897397547	0	0.897397547	0.784364991	0	0.784364991
SHEF-C7F9F	novel	27068	382475	89	659	1	0	172.2988431	1.517450683	0	1.517450683	0.261454997	0	0.261454997
SHEF-C7F9F	novel	27079	382475	89	659	1	0	172.2988431	1.517450683	0	1.517450683	0.261454997	0	0.261454997
SHEF-C7F9F	novel	27080	382475	89	659	1	0	172.2988431	1.517450683	0	1.517450683	0.261454997	0	0.261454997
SHEF-C7F9F	novel	27673	382475	91	1232	1	1	322.1125564	0.811688312	0.811688312	1.623376623	0.261454997	0.261454997	0.522909994
SHEF-C7F9F	novel	27678	382475	91	1232	1	0	322.1125564	0.811688312	0	0.811688312	0.261454997	0	0.261454997
SHEF-C7F9F	novel	27760	382475	91	1232	2	0	322.1125564	1.623376623	0	1.623376623	0.522909994	0	0.522909994
SHEF-C7F9F	novel	27761	382475	91	1232	1	2	322.1125564	0.811688312	1.623376623	2.435064935	0.261454997	0.522909994	0.784364991
SHEF-C7F9F	novel	28116	382475	93	5386	0	1	1408.196614	0	0.185666543	0.185666543	0	0.261454997	0.261454997
SHEF-C7F9F	novel	28131	382475	93	5386	0	1	1408.196614	0	0.185666543	0.185666543	0	0.261454997	0.261454997
SHEF-C7F9F	novel	28137	382475	93	5386	0	1	1408.196614	0	0.185666543	0.185666543	0	0.261454997	0.261454997
SHEF-C7F9F	novel	28153	382475	93	5386	0	1	1408.196614	0	0.185666543	0.185666543	0	0.261454997	0.261454997
SHEF-C7F9F	novel	28233	382475	93	5386	0	1	1408.196614	0	0.185666543	0.185666543	0	0.261454997	0.261454997
SHEF-C7F9F	novel	28295	382475	93	5386	0	1	1408.196614	0	0.185666543	0.185666543	0	0.261454997	0.261454997
SHEF-C7F9F	novel	28302	382475	93	5386	1	0	1408.196614	0.185666543	0	0.185666543	0.261454997	0	0.261454997
SHEF-C7F9F	novel	5073	382475	17	2742	0	1	716.9096019	0	0.364697301	0.364697301	0	0.261454997	0.261454997
SHEF-C7F9F	novel	81	382475	1	71	0	1	18.56330479	0	14.08450704	14.08450704	0	0.261454997	0.261454997
SHEF-C7FAE	novel	100	194660	1	101	0	1	51.88533854	0	9.900990099	9.900990099	0	0.513716223	0.513716223
SHEF-C7FAE	novel	10639	194660	35	1521	2	0	781.3623754	1.314924392	0	1.314924392	1.027432446	0	1.027432446
SHEF-C7FAE	novel	10658	194660	36	2392	1	0	1228.809206	0.418060201	0	0.418060201	0.513716223	0	0.513716223
SHEF-C7FAE	novel	11148	194660	37	2478	0	1	1272.988801	0	0.403551251	0.403551251	0	0.513716223	0.513716223
SHEF-C7FAE	novel	11838	194660	39	2200	0	1	1130.175691	0	0.454545455	0.454545455	0	0.513716223	0.513716223
SHEF-C7FAE	novel	12965	194660	43	2878	1	1	1478.47529	0.347463516	0.347463516	0.694927033	0.513716223	0.513716223	1.027432446
SHEF-C7FAE	novel	136	194660	1	101	0	1	51.88533854	0	9.900990099	9.900990099	0	0.513716223	0.513716223
SHEF-C7FAE	novel	17360	194660	57	3203	1	0	1645.433063	0.312207306	0	0.312207306	0.513716223	0	0.513716223
SHEF-C7FAE	novel	18558	194660	61	1892	1	0	971.9510942	0.528541226	0	0.528541226	0.513716223	0	0.513716223
SHEF-C7FAE	novel	21052	194660	69	2220	2	1	1140.450015	0.900900901	0.45045045	1.351351351	1.027432446	0.513716223	1.541148669
SHEF-C7FAE	novel	21055	194660	69	2220	1	0	1140.450015	0.45045045	0	0.45045045	0.513716223	0	0.513716223
SHEF-C7FAE	novel	21395	194660	71	1640	0	1	842.494606	0	0.609756098	0.609756098	0	0.513716223	0.513716223
SHEF-C7FAE	novel	21610	194660	71	1640	0	1	842.494606	0	0.609756098	0.609756098	0	0.513716223	0.513716223
SHEF-C7FAE	novel	26440	194660	87	1584	1	1	813.7264975	0.631313131	0.631313131	1.262626263	0.513716223	0.513716223	1.027432446
SHEF-C7FAE	novel	26442	194660	87	1584	0	2	813.7264975	0	1.262626263	1.262626263	0	1.027432446	1.027432446
SHEF-C7FAE	novel	26448	194660	87	1584	0	1	813.7264975	0	0.631313131	0.631313131	0	0.513716223	0.513716223
SHEF-C7FAE	novel	26496	194660	87	1584	1	0	813.7264975	0.631313131	0	0.631313131	0.513716223	0	0.513716223
SHEF-C7FAE	novel	26497	194660	87	1584	1	0	813.7264975	0.631313131	0	0.631313131	0.513716223	0	0.513716223
SHEF-C7FAE	novel	26505	194660	87	1584	1	0	813.7264975	0.631313131	0	0.631313131	0.513716223	0	0.513716223
SHEF-C7FAE	novel	26917	194660	89	1552	1	0	797.2875783	0.644329897	0	0.644329897	0.513716223	0	0.513716223
SHEF-C7FAE	novel	27082	194660	89	1552	0	1	797.2875783	0	0.644329897	0.644329897	0	0.513716223	0.513716223
SHEF-C7FAE	novel	27761	194660	91	984	2	2	505.4967636	2.032520325	2.032520325	4.06504065	1.027432446	1.027432446	2.054864893
SHEF-C7FAE	novel	27762	194660	91	984	1	0	505.4967636	1.016260163	0	1.016260163	0.513716223	0	0.513716223
SHEF-C7FAE	novel	27770	194660	91	984	0	1	505.4967636	0	1.016260163	1.016260163	0	0.513716223	0.513716223
SHEF-C7FAE	novel	28111	194660	93	2401	0	1	1233.432652	0	0.416493128	0.416493128	0	0.513716223	0.513716223
SHEF-C7FAE	novel	28122	194660	93	2401	0	1	1233.432652	0	0.416493128	0.416493128	0	0.513716223	0.513716223
SHEF-C7FAE	novel	28284	194660	93	2401	1	0	1233.432652	0.416493128	0	0.416493128	0.513716223	0	0.513716223
SHEF-C7FAE	novel	4	194660	1	101	1	0	51.88533854	9.900990099	0	9.900990099	0.513716223	0	0.513716223
SHEF-C7FAE	novel	4576	194660	15	1156	0	1	593.855954	0	0.865051903	0.865051903	0	0.513716223	0.513716223
SHEF-C7FAE	novel	87	194660	1	101	0	1	51.88533854	0	9.900990099	9.900990099	0	0.513716223	0.513716223
SHEF-C7FBD	novel	17	135111	1	53	1	0	39.22700594	18.86792453	0	18.86792453	0.740132188	0	0.740132188
SHEF-C7FBD	novel	18553	135111	61	1708	1	0	1264.145776	0.585480094	0	0.585480094	0.740132188	0	0.740132188
SHEF-C7FBD	novel	18942	135111	63	1880	0	1	1391.448513	0	0.531914894	0.531914894	0	0.740132188	0.740132188
SHEF-C7FBD	novel	21052	135111	69	1468	1	1	1086.514051	0.68119891	0.68119891	1.36239782	0.740132188	0.740132188	1.480264375
SHEF-C7FBD	novel	21054	135111	69	1468	1	0	1086.514051	0.68119891	0	0.68119891	0.740132188	0	0.740132188
SHEF-C7FBD	novel	22558	135111	75	1255	1	0	928.8658954	0.796812749	0	0.796812749	0.740132188	0	0.740132188
SHEF-C7FBD	novel	26179	135111	87	1305	0	1	965.8725048	0	0.766283525	0.766283525	0	0.740132188	0.740132188
SHEF-C7FBD	novel	26442	135111	87	1305	0	2	965.8725048	0	1.53256705	1.53256705	0	1.480264375	1.480264375
SHEF-C7FBD	novel	27088	135111	89	2534	1	0	1875.494963	0.394632991	0	0.394632991	0.740132188	0	0.740132188
SHEF-C7FBD	novel	306	135111	1	53	0	1	39.22700594	0	18.86792453	18.86792453	0	0.740132188	0.740132188
SHEF-C7FBD	novel	3737	135111	13	1542	1	0	1141.283833	0.648508431	0	0.648508431	0.740132188	0	0.740132188
SHEF-C7FBD	novel	5795	135111	19	1624	1	0	1201.974673	0.615763547	0	0.615763547	0.740132188	0	0.740132188
SHEF-C7FBD	novel	8749	135111	29	1578	0	1	1167.928592	0	0.633713561	0.633713561	0	0.740132188	0.740132188
SHEF-C7FF9	novel	10639	218169	35	1874	1	0	858.967131	0.53361793	0	0.53361793	0.458360262	0	0.458360262
SHEF-C7FF9	novel	10643	218169	35	1874	1	0	858.967131	0.53361793	0	0.53361793	0.458360262	0	0.458360262
SHEF-C7FF9	novel	12208	218169	41	3277	1	1	1502.046579	0.305157156	0.305157156	0.610314312	0.458360262	0.458360262	0.916720524
SHEF-C7FF9	novel	12948	218169	43	3872	1	0	1774.770934	0.258264463	0	0.258264463	0.458360262	0	0.458360262
SHEF-C7FF9	novel	12965	218169	43	3872	1	1	1774.770934	0.258264463	0.258264463	0.516528926	0.458360262	0.458360262	0.916720524
SHEF-C7FF9	novel	12966	218169	43	3872	1	0	1774.770934	0.258264463	0	0.258264463	0.458360262	0	0.458360262
SHEF-C7FF9	novel	21590	218169	71	1403	0	1	643.0794476	0	0.712758375	0.712758375	0	0.458360262	0.458360262
SHEF-C7FF9	novel	26442	218169	87	2141	0	1	981.3493209	0	0.467071462	0.467071462	0	0.458360262	0.458360262
SHEF-C7FF9	novel	26445	218169	87	2141	0	1	981.3493209	0	0.467071462	0.467071462	0	0.458360262	0.458360262
SHEF-C7FF9	novel	27673	218169	91	861	1	0	394.6481856	1.161440186	0	1.161440186	0.458360262	0	0.458360262
SHEF-C7FF9	novel	27675	218169	91	861	0	1	394.6481856	0	1.161440186	1.161440186	0	0.458360262	0.458360262
SHEF-C7FF9	novel	27685	218169	91	861	0	1	394.6481856	0	1.161440186	1.161440186	0	0.458360262	0.458360262
SHEF-C7FF9	novel	27761	218169	91	861	1	0	394.6481856	1.161440186	0	1.161440186	0.458360262	0	0.458360262
SHEF-C7FF9	novel	28148	218169	93	3101	0	1	1421.375172	0	0.32247662	0.32247662	0	0.458360262	0.458360262
SHEF-C7FF9	novel	28233	218169	93	3101	0	2	1421.375172	0	0.644953241	0.644953241	0	0.916720524	0.916720524
SHEF-C7FF9	novel	7339	218169	25	2051	0	1	940.0968974	0	0.48756704	0.48756704	0	0.458360262	0.458360262
SHEF-C7FF9	novel	90	218169	1	87	1	0	39.87734279	11.49425287	0	11.49425287	0.458360262	0	0.458360262
SHEF-C8013	novel	106	424572	1	163	0	1	38.39160378	0	6.134969325	6.134969325	0	0.235531312	0.235531312
SHEF-C8013	novel	117	424572	1	163	0	1	38.39160378	0	6.134969325	6.134969325	0	0.235531312	0.235531312
SHEF-C8013	novel	12820	424572	43	5703	1	0	1343.23507	0.175346309	0	0.175346309	0.235531312	0	0.235531312
SHEF-C8013	novel	18427	424572	61	4136	0	1	974.1575045	0	0.241779497	0.241779497	0	0.235531312	0.235531312
SHEF-C8013	novel	19132	424572	63	5599	4	0	1318.739813	0.714413288	0	0.714413288	0.942125246	0	0.942125246
SHEF-C8013	novel	21052	424572	69	4802	1	2	1131.021358	0.208246564	0.416493128	0.624739692	0.235531312	0.471062623	0.706593935
SHEF-C8013	novel	21054	424572	69	4802	1	0	1131.021358	0.208246564	0	0.208246564	0.235531312	0	0.235531312
SHEF-C8013	novel	21463	424572	71	1735	1	0	408.6468255	0.576368876	0	0.576368876	0.235531312	0	0.235531312
SHEF-C8013	novel	22168	424572	73	3451	1	0	812.8185561	0.289771081	0	0.289771081	0.235531312	0	0.235531312
SHEF-C8013	novel	22169	424572	73	3451	0	1	812.8185561	0	0.289771081	0.289771081	0	0.235531312	0.235531312
SHEF-C8013	novel	22171	424572	73	3451	0	1	812.8185561	0	0.289771081	0.289771081	0	0.235531312	0.235531312
SHEF-C8013	novel	22172	424572	73	3451	1	0	812.8185561	0.289771081	0	0.289771081	0.235531312	0	0.235531312
SHEF-C8013	novel	22175	424572	73	3451	0	1	812.8185561	0	0.289771081	0.289771081	0	0.235531312	0.235531312
SHEF-C8013	novel	2	424572	1	163	1	0	38.39160378	6.134969325	0	6.134969325	0.235531312	0	0.235531312
SHEF-C8013	novel	25800	424572	85	2348	0	1	553.0275195	0	0.425894378	0.425894378	0	0.235531312	0.235531312
SHEF-C8013	novel	26420	424572	87	3696	0	1	870.5237274	0	0.270562771	0.270562771	0	0.235531312	0.235531312
SHEF-C8013	novel	26436	424572	87	3696	0	1	870.5237274	0	0.270562771	0.270562771	0	0.235531312	0.235531312
SHEF-C8013	novel	26442	424572	87	3696	0	6	870.5237274	0	1.623376623	1.623376623	0	1.413187869	1.413187869
SHEF-C8013	novel	26497	424572	87	3696	2	1	870.5237274	0.541125541	0.270562771	0.811688312	0.471062623	0.235531312	0.706593935
SHEF-C8013	novel	26505	424572	87	3696	0	2	870.5237274	0	0.541125541	0.541125541	0	0.471062623	0.471062623
SHEF-C8013	novel	27067	424572	89	1199	0	1	282.4020425	0	0.834028357	0.834028357	0	0.235531312	0.235531312
SHEF-C8013	novel	27673	424572	91	1326	0	1	312.3145191	0	0.754147813	0.754147813	0	0.235531312	0.235531312
SHEF-C8013	novel	27761	424572	91	1326	2	0	312.3145191	1.508295626	0	1.508295626	0.471062623	0	0.471062623
SHEF-C8013	novel	28136	424572	93	5679	0	1	1337.582318	0	0.176087339	0.176087339	0	0.235531312	0.235531312
SHEF-C8013	novel	28233	424572	93	5679	0	1	1337.582318	0	0.176087339	0.176087339	0	0.235531312	0.235531312
SHEF-C8013	novel	28286	424572	93	5679	1	0	1337.582318	0.176087339	0	0.176087339	0.235531312	0	0.235531312
SHEF-C8013	novel	28289	424572	93	5679	0	1	1337.582318	0	0.176087339	0.176087339	0	0.235531312	0.235531312
SHEF-C8013	novel	3361	424572	11	4800	1	0	1130.550295	0.208333333	0	0.208333333	0.235531312	0	0.235531312
SHEF-C8013	novel	3371	424572	11	4800	1	0	1130.550295	0.208333333	0	0.208333333	0.235531312	0	0.235531312
SHEF-C8013	novel	3	424572	1	163	8	4	38.39160378	49.0797546	24.5398773	73.6196319	1.884250492	0.942125246	2.826375738
SHEF-C8013	novel	4	424572	1	163	2	0	38.39160378	12.26993865	0	12.26993865	0.471062623	0	0.471062623
SHEF-C8013	novel	5765	424572	19	5361	0	1	1262.683361	0	0.186532363	0.186532363	0	0.235531312	0.235531312
SHEF-C8013	novel	7599	424572	25	4639	1	0	1092.629754	0.215563699	0	0.215563699	0.235531312	0	0.235531312
SHEF-C806E	novel	153	115183	1	47	0	1	40.80463263	0	21.27659574	21.27659574	0	0.868183673	0.868183673
SHEF-C806E	novel	26442	115183	87	1206	0	2	1047.02951	0	1.658374793	1.658374793	0	1.736367346	1.736367346
SHEF-C806E	novel	26497	115183	87	1206	1	1	1047.02951	0.829187396	0.829187396	1.658374793	0.868183673	0.868183673	1.736367346
SHEF-C806E	novel	28276	115183	93	2735	2	0	2374.482345	0.731261426	0	0.731261426	1.736367346	0	1.736367346
SHEF-C806E	novel	28901	115183	95	459	1	0	398.4963059	2.178649237	0	2.178649237	0.868183673	0	0.868183673
SHEF-C80AA	novel	21052	224684	69	1668	1	0	742.3759591	0.599520384	0	0.599520384	0.44506952	0	0.44506952
SHEF-C80AA	novel	21397	224684	71	1325	0	1	589.7171138	0	0.754716981	0.754716981	0	0.44506952	0.44506952
SHEF-C80AA	novel	23910	224684	79	3282	1	0	1460.718164	0.304692261	0	0.304692261	0.44506952	0	0.44506952
SHEF-C80AA	novel	26442	224684	87	1572	0	2	699.6492852	0	1.272264631	1.272264631	0	0.89013904	0.89013904
SHEF-C80AA	novel	27673	224684	91	311	1	0	138.4166207	3.215434084	0	3.215434084	0.44506952	0	0.44506952
SHEF-C80AA	novel	27763	224684	91	311	1	0	138.4166207	3.215434084	0	3.215434084	0.44506952	0	0.44506952
SHEF-C80AA	novel	28115	224684	93	3145	0	1	1399.74364	0	0.317965024	0.317965024	0	0.44506952	0.44506952
SHEF-C80AA	novel	28117	224684	93	3145	0	1	1399.74364	0	0.317965024	0.317965024	0	0.44506952	0.44506952
SHEF-C80AA	novel	28129	224684	93	3145	0	2	1399.74364	0	0.635930048	0.635930048	0	0.89013904	0.89013904
SHEF-C80AA	novel	28138	224684	93	3145	0	1	1399.74364	0	0.317965024	0.317965024	0	0.44506952	0.44506952
SHEF-C80AA	novel	28141	224684	93	3145	0	1	1399.74364	0	0.317965024	0.317965024	0	0.44506952	0.44506952
SHEF-C80AA	novel	28183	224684	93	3145	0	1	1399.74364	0	0.317965024	0.317965024	0	0.44506952	0.44506952
SHEF-C80AA	novel	28233	224684	93	3145	0	1	1399.74364	0	0.317965024	0.317965024	0	0.44506952	0.44506952
SHEF-C80AA	novel	28297	224684	93	3145	0	1	1399.74364	0	0.317965024	0.317965024	0	0.44506952	0.44506952
SHEF-C80AA	novel	4	224684	1	108	3	0	48.06750814	27.77777778	0	27.77777778	1.33520856	0	1.33520856
SHEF-C80AA	novel	5	224684	1	108	0	1	48.06750814	0	9.259259259	9.259259259	0	0.44506952	0.44506952
SHEF-C80AA	novel	6684	224684	23	23	0	1	10.23659896	0	43.47826087	43.47826087	0	0.44506952	0.44506952
SHEF-C80D7	novel	1	148150	1	73	16	6	49.27438407	219.1780822	82.19178082	301.369863	10.799865	4.049949376	14.84981438
SHEF-C80D7	novel	14	148150	1	73	0	1	49.27438407	0	13.69863014	13.69863014	0	0.674991563	0.674991563
SHEF-C80D7	novel	16	148150	1	73	25	20	49.27438407	342.4657534	273.9726027	616.4383562	16.87478907	13.49983125	30.37462032
SHEF-C80D7	novel	18	148150	1	73	1	1	49.27438407	13.69863014	13.69863014	27.39726027	0.674991563	0.674991563	1.349983125
SHEF-C80D7	novel	18317	148150	61	1382	1	0	932.8383395	0.723589001	0	0.723589001	0.674991563	0	0.674991563
SHEF-C80D7	novel	19111	148150	63	2236	0	1	1509.281134	0	0.447227191	0.447227191	0	0.674991563	0.674991563
SHEF-C80D7	novel	21052	148150	69	1722	1	0	1162.335471	0.580720093	0	0.580720093	0.674991563	0	0.674991563
SHEF-C80D7	novel	26421	148150	87	1503	0	1	1014.512319	0	0.665335995	0.665335995	0	0.674991563	0.674991563
SHEF-C80D7	novel	26497	148150	87	1503	0	1	1014.512319	0	0.665335995	0.665335995	0	0.674991563	0.674991563
SHEF-C80D7	novel	27059	148150	89	664	0	1	448.1943976	0	1.506024096	1.506024096	0	0.674991563	0.674991563
SHEF-C80D7	novel	3	148150	1	73	1	0	49.27438407	13.69863014	0	13.69863014	0.674991563	0	0.674991563
SHEF-C80D7	novel	4	148150	1	73	0	1	49.27438407	0	13.69863014	13.69863014	0	0.674991563	0.674991563
SHEF-C80D7	novel	67	148150	1	73	0	1	49.27438407	0	13.69863014	13.69863014	0	0.674991563	0.674991563
SHEF-C80D7	novel	7502	148150	25	1718	0	1	1159.635505	0	0.582072177	0.582072177	0	0.674991563	0.674991563
SHEF-C80D7	novel	9539	148150	32	1676	1	0	1131.285859	0.596658711	0	0.596658711	0.674991563	0	0.674991563
SHEF-C815C	novel	10639	229240	35|36	3333	5	1	1453.934741	2.995460899	0.598444045	3.593904945	2.181120223	0.436224045	2.617344268
SHEF-C815C	novel	10641	229240	36	1662	1	0	725.0043622	0.601684717	0	0.601684717	0.436224045	0	0.436224045
SHEF-C815C	novel	127	229240	1	132	0	1	57.5815739	0	7.575757576	7.575757576	0	0.436224045	0.436224045
SHEF-C815C	novel	14649	229240	49	3462	3	0	1510.207643	0.866551127	0	0.866551127	1.308672134	0	1.308672134
SHEF-C815C	novel	15776	229240	52	3678	1	0	1604.432036	0.271886895	0	0.271886895	0.436224045	0	0.436224045
SHEF-C815C	novel	20285	229240	67	1609	0	1	701.8844879	0	0.62150404	0.62150404	0	0.436224045	0.436224045
SHEF-C815C	novel	20873	229240	69	2203	1	0	961.0015704	0.453926464	0	0.453926464	0.436224045	0	0.436224045
SHEF-C815C	novel	21052	229240	69	2203	0	1	961.0015704	0	0.453926464	0.453926464	0	0.436224045	0.436224045
SHEF-C815C	novel	21586	229240	71	1554	0	1	677.8921654	0	0.643500644	0.643500644	0	0.436224045	0.436224045
SHEF-C815C	novel	26421	229240	87	2551	0	1	1112.807538	0	0.392003136	0.392003136	0	0.436224045	0.436224045
SHEF-C815C	novel	26442	229240	87	2551	0	2	1112.807538	0	0.784006272	0.784006272	0	0.872448089	0.872448089
SHEF-C815C	novel	26497	229240	87	2551	2	1	1112.807538	0.784006272	0.392003136	1.176009408	0.872448089	0.436224045	1.308672134
SHEF-C815C	novel	27063	229240	90	3088	1	0	1347.05985	0.323834197	0	0.323834197	0.436224045	0	0.436224045
SHEF-C815C	novel	27426	229240	91	887	1	0	386.9307276	1.127395716	0	1.127395716	0.436224045	0	0.436224045
SHEF-C815C	novel	27673	229240	91	887	1	0	386.9307276	1.127395716	0	1.127395716	0.436224045	0	0.436224045
SHEF-C815C	novel	27761	229240	91	887	1	0	386.9307276	1.127395716	0	1.127395716	0.436224045	0	0.436224045
SHEF-C815C	novel	27765	229240	91	887	0	1	386.9307276	0	1.127395716	1.127395716	0	0.436224045	0.436224045
SHEF-C815C	novel	28164	229240	93	4052	2	0	1767.579829	0.493583416	0	0.493583416	0.872448089	0	0.872448089
SHEF-C815C	novel	28178	229240	93	4052	1	0	1767.579829	0.246791708	0	0.246791708	0.436224045	0	0.436224045
SHEF-C815C	novel	64	229240	1	132	0	1	57.5815739	0	7.575757576	7.575757576	0	0.436224045	0.436224045
SHEF-C815C	novel	8114	229240	27	3929	0	1	1713.924272	0	0.254517689	0.254517689	0	0.436224045	0.436224045
SHEF-C815C	novel	8116	229240	27	3929	0	1	1713.924272	0	0.254517689	0.254517689	0	0.436224045	0.436224045
SHEF-C815C	novel	8119	229240	27	3929	1	0	1713.924272	0.254517689	0	0.254517689	0.436224045	0	0.436224045
SHEF-C816B	novel	26255	209562	87	2693	2	0	1285.061223	0.742666172	0	0.742666172	0.954371499	0	0.954371499
SHEF-C816B	novel	26272	209562	87	2693	0	1	1285.061223	0	0.371333086	0.371333086	0	0.477185749	0.477185749
SHEF-C816B	novel	26442	209562	87	2693	0	3	1285.061223	0	1.113999257	1.113999257	0	1.431557248	1.431557248
SHEF-C816B	novel	26491	209562	87	2693	0	1	1285.061223	0	0.371333086	0.371333086	0	0.477185749	0.477185749
SHEF-C816B	novel	26493	209562	87	2693	1	0	1285.061223	0.371333086	0	0.371333086	0.477185749	0	0.477185749
SHEF-C816B	novel	28152	209562	93	2180	1	0	1040.264934	0.458715596	0	0.458715596	0.477185749	0	0.477185749
SHEF-C816B	novel	28187	209562	93	2180	0	1	1040.264934	0	0.458715596	0.458715596	0	0.477185749	0.477185749
SHEF-C816B	novel	28233	209562	93	2180	0	2	1040.264934	0	0.917431193	0.917431193	0	0.954371499	0.954371499
SHEF-C816B	novel	28276	209562	93	2180	0	1	1040.264934	0	0.458715596	0.458715596	0	0.477185749	0.477185749
SHEF-C816B	novel	28279	209562	93	2180	1	0	1040.264934	0.458715596	0	0.458715596	0.477185749	0	0.477185749
SHEF-C816B	novel	28280	209562	93	2180	1	1	1040.264934	0.458715596	0.458715596	0.917431193	0.477185749	0.477185749	0.954371499
SHEF-C816B	novel	28292	209562	93	2180	0	1	1040.264934	0	0.458715596	0.458715596	0	0.477185749	0.477185749
SHEF-C816B	novel	28301	209562	93	2180	0	1	1040.264934	0	0.458715596	0.458715596	0	0.477185749	0.477185749
SHEF-C816B	novel	28313	209562	93	2180	0	1	1040.264934	0	0.458715596	0.458715596	0	0.477185749	0.477185749
SHEF-C816B	novel	28341	209562	93	2180	1	0	1040.264934	0.458715596	0	0.458715596	0.477185749	0	0.477185749
SHEF-C817A	novel	12456	173834	43	2305	1	0	1325.977657	0.433839479	0	0.433839479	0.575261456	0	0.575261456
SHEF-C817A	novel	14661	173834	49	2567	2	2	1476.696158	0.779119595	0.779119595	1.55823919	1.150522913	1.150522913	2.301045825
SHEF-C817A	novel	21503	173834	71	692	0	1	398.0809278	0	1.445086705	1.445086705	0	0.575261456	0.575261456
SHEF-C817A	novel	25743	173834	85	583	2	1	335.377429	3.430531732	1.715265866	5.145797599	1.150522913	0.575261456	1.725784369
SHEF-C817A	novel	26254	173834	87	2017	0	1	1160.302357	0	0.495785821	0.495785821	0	0.575261456	0.575261456
SHEF-C817A	novel	26420	173834	87	2017	0	1	1160.302357	0	0.495785821	0.495785821	0	0.575261456	0.575261456
SHEF-C817A	novel	26421	173834	87	2017	0	1	1160.302357	0	0.495785821	0.495785821	0	0.575261456	0.575261456
SHEF-C817A	novel	26435	173834	87	2017	0	1	1160.302357	0	0.495785821	0.495785821	0	0.575261456	0.575261456
SHEF-C817A	novel	26442	173834	87	2017	0	1	1160.302357	0	0.495785821	0.495785821	0	0.575261456	0.575261456
SHEF-C817A	novel	26497	173834	87	2017	3	1	1160.302357	1.487357462	0.495785821	1.983143282	1.725784369	0.575261456	2.301045825
SHEF-C817A	novel	26512	173834	87	2017	1	0	1160.302357	0.495785821	0	0.495785821	0.575261456	0	0.575261456
SHEF-C817A	novel	28126	173834	93	2891	0	1	1663.08087	0	0.345901072	0.345901072	0	0.575261456	0.575261456
SHEF-C817A	novel	28131	173834	93	2891	0	1	1663.08087	0	0.345901072	0.345901072	0	0.575261456	0.575261456
SHEF-C817A	novel	28233	173834	93	2891	0	1	1663.08087	0	0.345901072	0.345901072	0	0.575261456	0.575261456
SHEF-C817A	novel	28279	173834	93	2891	1	0	1663.08087	0.345901072	0	0.345901072	0.575261456	0	0.575261456
SHEF-C817A	novel	28292	173834	93	2891	1	0	1663.08087	0.345901072	0	0.345901072	0.575261456	0	0.575261456
SHEF-C817A	novel	77	173834	1	58	0	1	33.36516447	0	17.24137931	17.24137931	0	0.575261456	0.575261456
SHEF-C81E3	novel	1	209033	1	84	2	0	40.18504255	23.80952381	0	23.80952381	0.956786727	0	0.956786727
SHEF-C81E3	novel	12205	209033	41	2178	1	0	1041.940746	0.459136823	0	0.459136823	0.478393364	0	0.478393364
SHEF-C81E3	novel	128	209033	1	84	0	1	40.18504255	0	11.9047619	11.9047619	0	0.478393364	0.478393364
SHEF-C81E3	novel	133	209033	1	84	0	1	40.18504255	0	11.9047619	11.9047619	0	0.478393364	0.478393364
SHEF-C81E3	novel	140	209033	1	84	0	1	40.18504255	0	11.9047619	11.9047619	0	0.478393364	0.478393364
SHEF-C81E3	novel	144	209033	1	84	0	1	40.18504255	0	11.9047619	11.9047619	0	0.478393364	0.478393364
SHEF-C81E3	novel	173	209033	1	84	0	1	40.18504255	0	11.9047619	11.9047619	0	0.478393364	0.478393364
SHEF-C81E3	novel	19646	209033	65	1677	0	1	802.265671	0	0.596302922	0.596302922	0	0.478393364	0.478393364
SHEF-C81E3	novel	21400	209033	71	1586	0	1	758.7318749	0	0.630517024	0.630517024	0	0.478393364	0.478393364
SHEF-C81E3	novel	21403	209033	71	1586	0	1	758.7318749	0	0.630517024	0.630517024	0	0.478393364	0.478393364
SHEF-C81E3	novel	23910	209033	79	2300	0	1	1100.304737	0	0.434782609	0.434782609	0	0.478393364	0.478393364
SHEF-C81E3	novel	26420	209033	87	1959	0	1	937.1725995	0	0.510464523	0.510464523	0	0.478393364	0.478393364
SHEF-C81E3	novel	26441	209033	87	1959	0	1	937.1725995	0	0.510464523	0.510464523	0	0.478393364	0.478393364
SHEF-C81E3	novel	26549	209033	88	2444	0	1	1169.193381	0	0.409165303	0.409165303	0	0.478393364	0.478393364
SHEF-C81E3	novel	27760	209033	91|92	2383	2	0	1140.011386	1.775562361	0	1.775562361	0.956786727	0	0.956786727
SHEF-C81E3	novel	28111	209033	93	2190	0	1	1047.681467	0	0.456621005	0.456621005	0	0.478393364	0.478393364
SHEF-C81E3	novel	28125	209033	93	2190	0	1	1047.681467	0	0.456621005	0.456621005	0	0.478393364	0.478393364
SHEF-C81E3	novel	28278	209033	93	2190	0	1	1047.681467	0	0.456621005	0.456621005	0	0.478393364	0.478393364
SHEF-C81E3	novel	28280	209033	93	2190	0	1	1047.681467	0	0.456621005	0.456621005	0	0.478393364	0.478393364
SHEF-C81E3	novel	28285	209033	93	2190	0	1	1047.681467	0	0.456621005	0.456621005	0	0.478393364	0.478393364
SHEF-C81E3	novel	28294	209033	93	2190	1	0	1047.681467	0.456621005	0	0.456621005	0.478393364	0	0.478393364
SHEF-C81E3	novel	28314	209033	93	2190	0	1	1047.681467	0	0.456621005	0.456621005	0	0.478393364	0.478393364
SHEF-C81E3	novel	28344	209033	93	2190	1	0	1047.681467	0.456621005	0	0.456621005	0.478393364	0	0.478393364
SHEF-C81E3	novel	5	209033	1	84	0	1	40.18504255	0	11.9047619	11.9047619	0	0.478393364	0.478393364
SHEF-C81E3	novel	7	209033	1	84	1	0	40.18504255	11.9047619	0	11.9047619	0.478393364	0	0.478393364
SHEF-C81F2	novel	10640	216423	35	1703	1	0	786.8849429	0.58719906	0	0.58719906	0.462058099	0	0.462058099
SHEF-C81F2	novel	12965	216423	43	4098	0	1	1893.51409	0	0.244021474	0.244021474	0	0.462058099	0.462058099
SHEF-C81F2	novel	144	216423	1	117	0	1	54.0607976	0	8.547008547	8.547008547	0	0.462058099	0.462058099
SHEF-C81F2	novel	18940	216423	63	2876	1	0	1328.879093	0.347705146	0	0.347705146	0.462058099	0	0.462058099
SHEF-C81F2	novel	19111	216423	63	2876	0	1	1328.879093	0	0.347705146	0.347705146	0	0.462058099	0.462058099
SHEF-C81F2	novel	21056	216423	69	2356	0	1	1088.608882	0	0.424448217	0.424448217	0	0.462058099	0.462058099
SHEF-C81F2	novel	2131	216423	7	2054	1	0	949.0673357	0.486854917	0	0.486854917	0.462058099	0	0.462058099
SHEF-C81F2	novel	21422	216423	71	903	0	1	417.2384636	0	1.107419712	1.107419712	0	0.462058099	0.462058099
SHEF-C81F2	novel	22049	216423	73	2080	0	1	961.0808463	0	0.480769231	0.480769231	0	0.462058099	0.462058099
SHEF-C81F2	novel	22721	216423	75	1615	0	1	746.2238302	0	0.619195046	0.619195046	0	0.462058099	0.462058099
SHEF-C81F2	novel	25800	216423	85	1461	1	0	675.0668829	0.684462697	0	0.684462697	0.462058099	0	0.462058099
SHEF-C81F2	novel	26367	216423	87	1818	0	1	840.0216243	0	0.550055006	0.550055006	0	0.462058099	0.462058099
SHEF-C81F2	novel	26408	216423	87	1818	0	1	840.0216243	0	0.550055006	0.550055006	0	0.462058099	0.462058099
SHEF-C81F2	novel	26423	216423	87	1818	0	1	840.0216243	0	0.550055006	0.550055006	0	0.462058099	0.462058099
SHEF-C81F2	novel	26442	216423	87	1818	0	5	840.0216243	0	2.750275028	2.750275028	0	2.310290496	2.310290496
SHEF-C81F2	novel	26445	216423	87	1818	0	1	840.0216243	0	0.550055006	0.550055006	0	0.462058099	0.462058099
SHEF-C81F2	novel	26490	216423	87	1818	1	0	840.0216243	0.550055006	0	0.550055006	0.462058099	0	0.462058099
SHEF-C81F2	novel	2688	216423	9	797	0	1	368.2603051	0	1.254705144	1.254705144	0	0.462058099	0.462058099
SHEF-C81F2	novel	27760	216423	91	1237	0	2	571.5658687	0	1.616814875	1.616814875	0	0.924116198	0.924116198
SHEF-C81F2	novel	27761	216423	91	1237	1	2	571.5658687	0.808407437	1.616814875	2.425222312	0.462058099	0.924116198	1.386174298
SHEF-C81F2	novel	28113	216423	93	3098	0	1	1431.455991	0	0.322788896	0.322788896	0	0.462058099	0.462058099
SHEF-C81F2	novel	28131	216423	93	3098	0	1	1431.455991	0	0.322788896	0.322788896	0	0.462058099	0.462058099
SHEF-C81F2	novel	28137	216423	93	3098	0	1	1431.455991	0	0.322788896	0.322788896	0	0.462058099	0.462058099
SHEF-C81F2	novel	28138	216423	93	3098	0	1	1431.455991	0	0.322788896	0.322788896	0	0.462058099	0.462058099
SHEF-C81F2	novel	28144	216423	93	3098	0	1	1431.455991	0	0.322788896	0.322788896	0	0.462058099	0.462058099
SHEF-C81F2	novel	28279	216423	93	3098	1	1	1431.455991	0.322788896	0.322788896	0.645577792	0.462058099	0.462058099	0.924116198
SHEF-C81F2	novel	28280	216423	93	3098	1	0	1431.455991	0.322788896	0	0.322788896	0.462058099	0	0.462058099
SHEF-C81F2	novel	28293	216423	93	3098	0	1	1431.455991	0	0.322788896	0.322788896	0	0.462058099	0.462058099
SHEF-C81F2	novel	3361	216423	11	2671	1	0	1234.157183	0.374391614	0	0.374391614	0.462058099	0	0.462058099
SHEF-C81F2	novel	3914	216423	13	1860	1	0	859.4280645	0.537634409	0	0.537634409	0.462058099	0	0.462058099
SHEF-C81F2	novel	3956	216423	13	1860	1	0	859.4280645	0.537634409	0	0.537634409	0.462058099	0	0.462058099
SHEF-C81F2	novel	4017	216423	13	1860	4	0	859.4280645	2.150537634	0	2.150537634	1.848232397	0	1.848232397
SHEF-C81F2	novel	4579	216423	15	2124	1	0	981.4114027	0.470809793	0	0.470809793	0.462058099	0	0.462058099
SHEF-C81F2	novel	5785	216423	19	2522	2	0	1165.310526	0.793021412	0	0.793021412	0.924116198	0	0.924116198
SHEF-C81F2	novel	5792	216423	19	2522	0	1	1165.310526	0	0.396510706	0.396510706	0	0.462058099	0.462058099
SHEF-C81F2	novel	66	216423	1	117	0	1	54.0607976	0	8.547008547	8.547008547	0	0.462058099	0.462058099
SHEF-C81F2	novel	8114	216423	27	3121	0	1	1442.083328	0	0.320410125	0.320410125	0	0.462058099	0.462058099
SHEF-C81F2	novel	8749	216423	29	3646	1	0	1684.66383	0.274273176	0	0.274273176	0.462058099	0	0.462058099
SHEF-C81F2	novel	91	216423	1	117	0	1	54.0607976	0	8.547008547	8.547008547	0	0.462058099	0.462058099
SHEF-C821D	novel	21575	271619	71	2189	1	0	805.9082759	0.456829603	0	0.456829603	0.368162757	0	0.368162757
SHEF-C821D	novel	22558	271619	75	2400	0	1	883.5906177	0	0.416666667	0.416666667	0	0.368162757	0.368162757
SHEF-C821D	novel	23917	271619	79	2941	1	0	1082.766669	0.340020401	0	0.340020401	0.368162757	0	0.368162757
SHEF-C821D	novel	25102	271619	83	1988	0	1	731.9075617	0	0.503018109	0.503018109	0	0.368162757	0.368162757
SHEF-C821D	novel	25163	271619	83	1988	1	0	731.9075617	0.503018109	0	0.503018109	0.368162757	0	0.368162757
SHEF-C821D	novel	26421	271619	87	1541	0	1	567.3388091	0	0.648929267	0.648929267	0	0.368162757	0.368162757
SHEF-C821D	novel	26442	271619	87	1541	0	2	567.3388091	0	1.297858533	1.297858533	0	0.736325515	0.736325515
SHEF-C821D	novel	27063	271619	89	3039	1	0	1118.84662	0.32905561	0	0.32905561	0.368162757	0	0.368162757
SHEF-C821D	novel	27715	271619	91	696	1	0	256.2412791	1.436781609	0	1.436781609	0.368162757	0	0.368162757
SHEF-C821D	novel	28277	271619	93	3455	0	1	1272.002327	0	0.289435601	0.289435601	0	0.368162757	0.368162757
SHEF-C821D	novel	4584	271619	15	2251	1	0	828.7343669	0.444247001	0	0.444247001	0.368162757	0	0.368162757
SHEF-C821D	novel	5785	271619	19	2972	1	0	1094.179715	0.336473755	0	0.336473755	0.368162757	0	0.368162757
SHEF-C821D	novel	741	271619	3	3188	1	0	1173.702871	0.313676286	0	0.313676286	0.368162757	0	0.368162757
SHEF-C821D	novel	8144	271619	27	4753	1	0	1749.877586	0.210393436	0	0.210393436	0.368162757	0	0.368162757
SHEF-C822C	novel	103	263513	1	103	0	1	39.08725566	0	9.708737864	9.708737864	0	0.379487919	0.379487919
SHEF-C822C	novel	1	263513	1	103	1	0	39.08725566	9.708737864	0	9.708737864	0.379487919	0	0.379487919
SHEF-C822C	novel	190	263513	1	103	0	1	39.08725566	0	9.708737864	9.708737864	0	0.379487919	0.379487919
SHEF-C822C	novel	21400	263513	71	970	0	1	368.1032814	0	1.030927835	1.030927835	0	0.379487919	0.379487919
SHEF-C822C	novel	21585	263513	71	970	0	1	368.1032814	0	1.030927835	1.030927835	0	0.379487919	0.379487919
SHEF-C822C	novel	25935	263513	87	2380	1	0	903.1812472	0.420168067	0	0.420168067	0.379487919	0	0.379487919
SHEF-C822C	novel	26254	263513	87	2380	2	0	903.1812472	0.840336134	0	0.840336134	0.758975838	0	0.758975838
SHEF-C822C	novel	26256	263513	87	2380	1	0	903.1812472	0.420168067	0	0.420168067	0.379487919	0	0.379487919
SHEF-C822C	novel	26257	263513	87	2380	1	0	903.1812472	0.420168067	0	0.420168067	0.379487919	0	0.379487919
SHEF-C822C	novel	26420	263513	87	2380	0	1	903.1812472	0	0.420168067	0.420168067	0	0.379487919	0.379487919
SHEF-C822C	novel	26435	263513	87	2380	0	1	903.1812472	0	0.420168067	0.420168067	0	0.379487919	0.379487919
SHEF-C822C	novel	26442	263513	87	2380	0	2	903.1812472	0	0.840336134	0.840336134	0	0.758975838	0.758975838
SHEF-C822C	novel	26445	263513	87	2380	0	1	903.1812472	0	0.420168067	0.420168067	0	0.379487919	0.379487919
SHEF-C822C	novel	26494	263513	87	2380	1	0	903.1812472	0.420168067	0	0.420168067	0.379487919	0	0.379487919
SHEF-C822C	novel	26496	263513	87	2380	2	2	903.1812472	0.840336134	0.840336134	1.680672269	0.758975838	0.758975838	1.517951676
SHEF-C822C	novel	26497	263513	87	2380	34	6	903.1812472	14.28571429	2.521008403	16.80672269	12.90258925	2.276927514	15.17951676
SHEF-C822C	novel	26501	263513	87	2380	2	0	903.1812472	0.840336134	0	0.840336134	0.758975838	0	0.758975838
SHEF-C822C	novel	26502	263513	87	2380	1	0	903.1812472	0.420168067	0	0.420168067	0.379487919	0	0.379487919
SHEF-C822C	novel	27060	263513	89	890	1	0	337.7442479	1.123595506	0	1.123595506	0.379487919	0	0.379487919
SHEF-C822C	novel	27063	263513	89	890	1	0	337.7442479	1.123595506	0	1.123595506	0.379487919	0	0.379487919
SHEF-C822C	novel	27202	263513	90	2694	0	4	1022.340454	0	1.484780995	1.484780995	0	1.517951676	1.517951676
SHEF-C822C	novel	28115	263513	93	6841	0	1	2596.076854	0	0.146177459	0.146177459	0	0.379487919	0.379487919
SHEF-C822C	novel	28121	263513	93	6841	0	2	2596.076854	0	0.292354919	0.292354919	0	0.758975838	0.758975838
SHEF-C822C	novel	28122	263513	93	6841	0	1	2596.076854	0	0.146177459	0.146177459	0	0.379487919	0.379487919
SHEF-C822C	novel	28126	263513	93	6841	0	1	2596.076854	0	0.146177459	0.146177459	0	0.379487919	0.379487919
SHEF-C822C	novel	28130	263513	93	6841	0	1	2596.076854	0	0.146177459	0.146177459	0	0.379487919	0.379487919
SHEF-C822C	novel	28183	263513	93	6841	0	1	2596.076854	0	0.146177459	0.146177459	0	0.379487919	0.379487919
SHEF-C822C	novel	28233	263513	93	6841	0	1	2596.076854	0	0.146177459	0.146177459	0	0.379487919	0.379487919
SHEF-C822C	novel	28278	263513	93	6841	1	0	2596.076854	0.146177459	0	0.146177459	0.379487919	0	0.379487919
SHEF-C822C	novel	28282	263513	93	6841	1	0	2596.076854	0.146177459	0	0.146177459	0.379487919	0	0.379487919
SHEF-C822C	novel	28338	263513	93	6841	1	0	2596.076854	0.146177459	0	0.146177459	0.379487919	0	0.379487919
SHEF-C8286	novel	10639	283524	35	2058	1	0	725.8644771	0.485908649	0	0.485908649	0.352703828	0	0.352703828
SHEF-C8286	novel	14661	283524	49	3534	1	0	1246.455327	0.282965478	0	0.282965478	0.352703828	0	0.352703828
SHEF-C8286	novel	17	283524	1	104	0	1	36.68119806	0	9.615384615	9.615384615	0	0.352703828	0.352703828
SHEF-C8286	novel	173	283524	1	104	0	1	36.68119806	0	9.615384615	9.615384615	0	0.352703828	0.352703828
SHEF-C8286	novel	21305	283524	71	1733	0	1	611.2357331	0	0.577034045	0.577034045	0	0.352703828	0.352703828
SHEF-C8286	novel	21582	283524	71	1733	0	1	611.2357331	0	0.577034045	0.577034045	0	0.352703828	0.352703828
SHEF-C8286	novel	21602	283524	71	1733	1	0	611.2357331	0.577034045	0	0.577034045	0.352703828	0	0.352703828
SHEF-C8286	novel	219	283524	1	104	1	0	36.68119806	9.615384615	0	9.615384615	0.352703828	0	0.352703828
SHEF-C8286	novel	26442	283524	87	2467	0	2	870.1203425	0	0.810701257	0.810701257	0	0.705407655	0.705407655
SHEF-C8286	novel	26505	283524	87	2467	1	0	870.1203425	0.405350628	0	0.405350628	0.352703828	0	0.352703828
SHEF-C8286	novel	27061	283524	89	1777	0	1	626.7547015	0	0.562746201	0.562746201	0	0.352703828	0.352703828
SHEF-C8286	novel	27078	283524	89	1777	0	1	626.7547015	0	0.562746201	0.562746201	0	0.352703828	0.352703828
SHEF-C8286	novel	27761	283524	91	1334	0	3	470.5069059	0	2.248875562	2.248875562	0	1.058111483	1.058111483
SHEF-C8286	novel	28121	283524	93	3475	0	1	1225.645801	0	0.287769784	0.287769784	0	0.352703828	0.352703828
SHEF-C8286	novel	28279	283524	93	3475	0	1	1225.645801	0	0.287769784	0.287769784	0	0.352703828	0.352703828
SHEF-C8286	novel	29378	283524	97	1969	0	1	694.4738364	0	0.507872016	0.507872016	0	0.352703828	0.352703828
SHEF-C8286	novel	82	283524	1	104	0	1	36.68119806	0	9.615384615	9.615384615	0	0.352703828	0.352703828
SHEF-C82FF	novel	197	510531	1	9	1	0	1.762870423	111.1111111	0	111.1111111	0.195874491	0	0.195874491
SHEF-C82FF	novel	26262	510531	87	3925	0	1	768.807379	0	0.25477707	0.25477707	0	0.195874491	0.195874491
SHEF-C82FF	novel	26263	510531	87	3925	1	0	768.807379	0.25477707	0	0.25477707	0.195874491	0	0.195874491
SHEF-C82FF	novel	26420	510531	87	3925	0	2	768.807379	0	0.50955414	0.50955414	0	0.391748983	0.391748983
SHEF-C82FF	novel	26442	510531	87	3925	0	3	768.807379	0	0.76433121	0.76433121	0	0.587623474	0.587623474
SHEF-C82FF	novel	26448	510531	87	3925	0	1	768.807379	0	0.25477707	0.25477707	0	0.195874491	0.195874491
SHEF-C82FF	novel	28183	510531	93	7145	0	1	1399.523241	0	0.139958013	0.139958013	0	0.195874491	0.195874491
SHEF-C82FF	novel	28288	510531	93	7145	0	1	1399.523241	0	0.139958013	0.139958013	0	0.195874491	0.195874491
SHEF-C82FF	novel	28292	510531	93	7145	0	1	1399.523241	0	0.139958013	0.139958013	0	0.195874491	0.195874491
SHEF-C82FF	novel	28293	510531	93	7145	0	1	1399.523241	0	0.139958013	0.139958013	0	0.195874491	0.195874491
SHEF-C830B	novel	21473	384906	71	2273	0	1	590.5337927	0	0.439947206	0.439947206	0	0.259803692	0.259803692
SHEF-C830B	novel	21575	384906	71	2273	0	1	590.5337927	0	0.439947206	0.439947206	0	0.259803692	0.259803692
SHEF-C830B	novel	21579	384906	71	2273	1	0	590.5337927	0.439947206	0	0.439947206	0.259803692	0	0.259803692
SHEF-C830B	novel	21587	384906	71	2273	1	0	590.5337927	0.439947206	0	0.439947206	0.259803692	0	0.259803692
SHEF-C830B	novel	22558	384906	75	2157	2	2	560.3965644	0.927213723	0.927213723	1.854427446	0.519607385	0.519607385	1.039214769
SHEF-C830B	novel	22561	384906	74	447	0	1	116.1322505	0	2.237136465	2.237136465	0	0.259803692	0.259803692
SHEF-C830B	novel	25792	384906	85	884	0	1	229.666464	0	1.131221719	1.131221719	0	0.259803692	0.259803692
SHEF-C830B	novel	25800	384906	85	884	35	20	229.666464	39.59276018	22.62443439	62.21719457	9.093129232	5.196073847	14.28920308
SHEF-C830B	novel	25803	384906	85	884	2	1	229.666464	2.262443439	1.131221719	3.393665158	0.519607385	0.259803692	0.779411077
SHEF-C830B	novel	25804	384906	85	884	1	3	229.666464	1.131221719	3.393665158	4.524886878	0.259803692	0.779411077	1.039214769
SHEF-C830B	novel	25807	384906	85	884	2	1	229.666464	2.262443439	1.131221719	3.393665158	0.519607385	0.259803692	0.779411077
SHEF-C830B	novel	25808	384906	85	884	0	1	229.666464	0	1.131221719	1.131221719	0	0.259803692	0.259803692
SHEF-C830B	novel	25810	384906	85	884	0	1	229.666464	0	1.131221719	1.131221719	0	0.259803692	0.259803692
SHEF-C830B	novel	25812	384906	85	884	1	0	229.666464	1.131221719	0	1.131221719	0.259803692	0	0.259803692
SHEF-C830B	novel	25826	384906	85	884	0	1	229.666464	0	1.131221719	1.131221719	0	0.259803692	0.259803692
SHEF-C830B	novel	26395	384906	87	2660	0	1	691.0778216	0	0.37593985	0.37593985	0	0.259803692	0.259803692
SHEF-C830B	novel	26420	384906	87	2660	0	3	691.0778216	0	1.127819549	1.127819549	0	0.779411077	0.779411077
SHEF-C830B	novel	26440	384906	87	2660	0	1	691.0778216	0	0.37593985	0.37593985	0	0.259803692	0.259803692
SHEF-C830B	novel	26442	384906	87	2660	0	5	691.0778216	0	1.879699248	1.879699248	0	1.299018462	1.299018462
SHEF-C830B	novel	26444	384906	87	2660	0	1	691.0778216	0	0.37593985	0.37593985	0	0.259803692	0.259803692
SHEF-C830B	novel	2688	384906	9	409	0	2	106.2597102	0	4.88997555	4.88997555	0	0.519607385	0.519607385
SHEF-C830B	novel	2691	384906	9	409	1	0	106.2597102	2.444987775	0	2.444987775	0.259803692	0	0.259803692
SHEF-C830B	novel	27063	384906	89	35	0	1	9.093129232	0	28.57142857	28.57142857	0	0.259803692	0.259803692
SHEF-C830B	novel	27761	384906	91	781	9	5	202.9066837	11.52368758	6.402048656	17.92573624	2.338233231	1.299018462	3.637251693
SHEF-C830B	novel	28233	384906	93	4502	0	3	1169.636223	0	0.666370502	0.666370502	0	0.779411077	0.779411077
SHEF-C830B	novel	28277	384906	93	4502	1	0	1169.636223	0.222123501	0	0.222123501	0.259803692	0	0.259803692
SHEF-C830B	novel	28279	384906	93	4502	2	0	1169.636223	0.444247001	0	0.444247001	0.519607385	0	0.519607385
SHEF-C830B	novel	28280	384906	93	4502	1	0	1169.636223	0.222123501	0	0.222123501	0.259803692	0	0.259803692
SHEF-C830B	novel	28284	384906	93	4502	1	1	1169.636223	0.222123501	0.222123501	0.444247001	0.259803692	0.259803692	0.519607385
SHEF-C830B	novel	28292	384906	93	4502	0	1	1169.636223	0	0.222123501	0.222123501	0	0.259803692	0.259803692
SHEF-C830B	novel	28294	384906	93	4502	1	0	1169.636223	0.222123501	0	0.222123501	0.259803692	0	0.259803692
SHEF-C830B	novel	28297	384906	93	4502	0	2	1169.636223	0	0.444247001	0.444247001	0	0.519607385	0.519607385
SHEF-C830B	novel	28309	384906	93	4502	0	1	1169.636223	0	0.222123501	0.222123501	0	0.259803692	0.259803692
SHEF-C830B	novel	28314	384906	93	4502	0	1	1169.636223	0	0.222123501	0.222123501	0	0.259803692	0.259803692
SHEF-C830B	novel	28320	384906	93	4502	1	0	1169.636223	0.222123501	0	0.222123501	0.259803692	0	0.259803692
SHEF-C830B	novel	5784	384906	19	5294	2	0	1375.400747	0.377786173	0	0.377786173	0.519607385	0	0.519607385
SHEF-C830B	novel	5785	384906	19	5294	5	4	1375.400747	0.944465433	0.755572346	1.700037779	1.299018462	1.039214769	2.338233231
SHEF-C830B	novel	5786	384906	19	5294	1	0	1375.400747	0.188893087	0	0.188893087	0.259803692	0	0.259803692
SHEF-C830B	novel	5787	384906	19	5294	1	0	1375.400747	0.188893087	0	0.188893087	0.259803692	0	0.259803692
SHEF-C830B	novel	5788	384906	19	5294	2	2	1375.400747	0.377786173	0.377786173	0.755572346	0.519607385	0.519607385	1.039214769
SHEF-C831A	novel	10639	150616	35	1321	1	0	877.0648537	0.757002271	0	0.757002271	0.663940086	0	0.663940086
SHEF-C831A	novel	111	150616	1	48	1	0	31.86912413	20.83333333	0	20.83333333	0.663940086	0	0.663940086
SHEF-C831A	novel	21393	150616	71	849	0	1	563.6851331	0	1.177856302	1.177856302	0	0.663940086	0.663940086
SHEF-C831A	novel	21406	150616	71	849	0	1	563.6851331	0	1.177856302	1.177856302	0	0.663940086	0.663940086
SHEF-C831A	novel	25852	150616	85	890	1	0	590.9066766	1.123595506	0	1.123595506	0.663940086	0	0.663940086
SHEF-C831A	novel	26420	150616	87	1115	0	1	740.2931959	0	0.896860987	0.896860987	0	0.663940086	0.663940086
SHEF-C831A	novel	26442	150616	87	1115	0	3	740.2931959	0	2.69058296	2.69058296	0	1.991820258	1.991820258
SHEF-C831A	novel	26499	150616	87	1115	1	0	740.2931959	0.896860987	0	0.896860987	0.663940086	0	0.663940086
SHEF-C831A	novel	27087	150616	89	366	0	1	243.0020715	0	2.732240437	2.732240437	0	0.663940086	0.663940086
SHEF-C831A	novel	27677	150616	91	635	0	1	421.6019546	0	1.57480315	1.57480315	0	0.663940086	0.663940086
SHEF-C831A	novel	27760	150616	91	635	0	1	421.6019546	0	1.57480315	1.57480315	0	0.663940086	0.663940086
SHEF-C831A	novel	27761	150616	91	635	1	2	421.6019546	1.57480315	3.149606299	4.724409449	0.663940086	1.327880172	1.991820258
SHEF-C831A	novel	2793	150616	9	425	1	0	282.1745366	2.352941176	0	2.352941176	0.663940086	0	0.663940086
SHEF-C831A	novel	28233	150616	93	2224	0	1	1476.602751	0	0.449640288	0.449640288	0	0.663940086	0.663940086
SHEF-C831A	novel	28277	150616	93	2224	0	1	1476.602751	0	0.449640288	0.449640288	0	0.663940086	0.663940086
SHEF-C831A	novel	28279	150616	93	2224	1	0	1476.602751	0.449640288	0	0.449640288	0.663940086	0	0.663940086
SHEF-C831A	novel	28285	150616	93	2224	1	0	1476.602751	0.449640288	0	0.449640288	0.663940086	0	0.663940086
SHEF-C831A	novel	28286	150616	93	2224	1	0	1476.602751	0.449640288	0	0.449640288	0.663940086	0	0.663940086
SHEF-C831A	novel	28318	150616	93	2224	1	0	1476.602751	0.449640288	0	0.449640288	0.663940086	0	0.663940086
SHEF-C831A	novel	73	150616	1	48	0	1	31.86912413	0	20.83333333	20.83333333	0	0.663940086	0.663940086
SHEF-C8329	novel	171	364669	1	104	1	0	28.51901313	9.615384615	0	9.615384615	0.27422128	0	0.27422128
SHEF-C8329	novel	21052	364669	69	4339	3	4	1189.846134	0.691403549	0.921871399	1.613274948	0.82266384	1.09688512	1.919548961
SHEF-C8329	novel	21410	364669	71	2381	0	1	652.920868	0	0.4199916	0.4199916	0	0.27422128	0.27422128
SHEF-C8329	novel	21414	364669	71	2381	0	1	652.920868	0	0.4199916	0.4199916	0	0.27422128	0.27422128
SHEF-C8329	novel	23929	364669	79	3806	0	1	1043.686192	0	0.262743037	0.262743037	0	0.27422128	0.27422128
SHEF-C8329	novel	26421	364669	87	3173	0	1	870.1041218	0	0.315159155	0.315159155	0	0.27422128	0.27422128
SHEF-C8329	novel	26442	364669	87	3173	0	1	870.1041218	0	0.315159155	0.315159155	0	0.27422128	0.27422128
SHEF-C8329	novel	26494	364669	87	3173	0	1	870.1041218	0	0.315159155	0.315159155	0	0.27422128	0.27422128
SHEF-C8329	novel	26505	364669	87	3173	1	0	870.1041218	0.315159155	0	0.315159155	0.27422128	0	0.27422128
SHEF-C8329	novel	27648	364669	91	1842	0	1	505.115598	0	0.542888165	0.542888165	0	0.27422128	0.27422128
SHEF-C8329	novel	27761	364669	91	1842	0	1	505.115598	0	0.542888165	0.542888165	0	0.27422128	0.27422128
SHEF-C8329	novel	28112	364669	93	4217	0	1	1156.391138	0	0.237135404	0.237135404	0	0.27422128	0.27422128
SHEF-C8329	novel	28127	364669	93	4217	0	1	1156.391138	0	0.237135404	0.237135404	0	0.27422128	0.27422128
SHEF-C8329	novel	28233	364669	93	4217	0	1	1156.391138	0	0.237135404	0.237135404	0	0.27422128	0.27422128
SHEF-C8329	novel	28277	364669	93	4217	1	0	1156.391138	0.237135404	0	0.237135404	0.27422128	0	0.27422128
SHEF-C8329	novel	28279	364669	93	4217	0	1	1156.391138	0	0.237135404	0.237135404	0	0.27422128	0.27422128
SHEF-C8329	novel	28281	364669	93	4217	1	0	1156.391138	0.237135404	0	0.237135404	0.27422128	0	0.27422128
SHEF-C8329	novel	28284	364669	93	4217	1	0	1156.391138	0.237135404	0	0.237135404	0.27422128	0	0.27422128
SHEF-C8329	novel	28351	364669	93	4217	0	1	1156.391138	0	0.237135404	0.237135404	0	0.27422128	0.27422128
SHEF-C8329	novel	29451	364669	97	2596	1	0	711.8784432	0.385208012	0	0.385208012	0.27422128	0	0.27422128
SHEF-C8329	novel	8144	364669	27	5563	1	0	1525.492981	0.179759123	0	0.179759123	0.27422128	0	0.27422128
SHEF-C8329	novel	9468	364669	31	4932	1	0	1352.459354	0.202757502	0	0.202757502	0.27422128	0	0.27422128
SHEF-C8329	novel	9893	364669	33	3587	1	0	983.6317318	0.2787845	0	0.2787845	0.27422128	0	0.27422128
SHEF-C8374	novel	11189	335010	37	3844	0	1	1147.428435	0	0.260145682	0.260145682	0	0.298498552	0.298498552
SHEF-C8374	novel	11838	335010	39	3141	1	1	937.5839527	0.318369946	0.318369946	0.636739892	0.298498552	0.298498552	0.596997105
SHEF-C8374	novel	12966	335010	43	3987	0	1	1190.113728	0	0.250815149	0.250815149	0	0.298498552	0.298498552
SHEF-C8374	novel	12967	335010	43	3987	0	1	1190.113728	0	0.250815149	0.250815149	0	0.298498552	0.298498552
SHEF-C8374	novel	14661	335010	49	4457	0	1	1330.408048	0	0.224366166	0.224366166	0	0.298498552	0.298498552
SHEF-C8374	novel	17897	335010	59	2560	0	2	764.1562938	0	0.78125	0.78125	0	0.596997105	0.596997105
SHEF-C8374	novel	18553	335010	61	3143	0	1	938.1809498	0	0.318167356	0.318167356	0	0.298498552	0.298498552
SHEF-C8374	novel	19182	335010	63	4209	1	0	1256.380407	0.237586125	0	0.237586125	0.298498552	0	0.298498552
SHEF-C8374	novel	208	335010	1	126	0	1	37.61081759	0	7.936507937	7.936507937	0	0.298498552	0.298498552
SHEF-C8374	novel	21052	335010	69	3477	2	3	1037.879466	0.575208513	0.86281277	1.438021283	0.596997105	0.895495657	1.492492761
SHEF-C8374	novel	21399	335010	71	2241	0	1	668.9352557	0	0.446229362	0.446229362	0	0.298498552	0.298498552
SHEF-C8374	novel	21411	335010	71	2241	0	1	668.9352557	0	0.446229362	0.446229362	0	0.298498552	0.298498552
SHEF-C8374	novel	21420	335010	71	2241	0	1	668.9352557	0	0.446229362	0.446229362	0	0.298498552	0.298498552
SHEF-C8374	novel	21582	335010	71	2241	0	1	668.9352557	0	0.446229362	0.446229362	0	0.298498552	0.298498552
SHEF-C8374	novel	23364	335010	77	4642	0	1	1385.63028	0	0.215424386	0.215424386	0	0.298498552	0.298498552
SHEF-C8374	novel	25744	335010	85	2375	1	0	708.9340617	0.421052632	0	0.421052632	0.298498552	0	0.298498552
SHEF-C8374	novel	26257	335010	87	2984	1	0	890.71968	0.335120643	0	0.335120643	0.298498552	0	0.298498552
SHEF-C8374	novel	26291	335010	87	2984	1	0	890.71968	0.335120643	0	0.335120643	0.298498552	0	0.298498552
SHEF-C8374	novel	26420	335010	87	2984	0	1	890.71968	0	0.335120643	0.335120643	0	0.298498552	0.298498552
SHEF-C8374	novel	26442	335010	87	2984	0	2	890.71968	0	0.670241287	0.670241287	0	0.596997105	0.596997105
SHEF-C8374	novel	26490	335010	87	2984	0	1	890.71968	0	0.335120643	0.335120643	0	0.298498552	0.298498552
SHEF-C8374	novel	27063	335010	89	970	0	1	289.5435957	0	1.030927835	1.030927835	0	0.298498552	0.298498552
SHEF-C8374	novel	27673	335010	91	1487	1	0	443.8673472	0.672494956	0	0.672494956	0.298498552	0	0.298498552
SHEF-C8374	novel	3362	335010	11	4074	0	1	1216.083102	0	0.245459008	0.245459008	0	0.298498552	0.298498552
SHEF-C8374	novel	359	335010	2	5735	1	0	1711.889197	0.174367916	0	0.174367916	0.298498552	0	0.298498552
SHEF-C8374	novel	5785	335010	19	3730	2	0	1113.3996	0.536193029	0	0.536193029	0.596997105	0	0.596997105
SHEF-C8374	novel	5810	335010	19	3730	1	0	1113.3996	0.268096515	0	0.268096515	0.298498552	0	0.298498552
SHEF-C8374	novel	79	335010	1	126	0	1	37.61081759	0	7.936507937	7.936507937	0	0.298498552	0.298498552
SHEF-C8374	novel	8114	335010	27	4766	1	0	1422.6441	0.209819555	0	0.209819555	0.298498552	0	0.298498552
SHEF-C8374	novel	8144	335010	27	4766	3	0	1422.6441	0.629458666	0	0.629458666	0.895495657	0	0.895495657
SHEF-C8374	novel	8753	335010	29	4231	0	1	1262.947375	0	0.236350745	0.236350745	0	0.298498552	0.298498552
SHEF-C8374	novel	912	335010	3	4122	0	1	1230.411033	0	0.242600679	0.242600679	0	0.298498552	0.298498552
SHEF-C8374	novel	9983	335010	33	4105	1	0	1225.336557	0.243605359	0	0.243605359	0.298498552	0	0.298498552
SHEF-C8392	novel	148	362391	1	32	0	1	8.830241369	0	31.25	31.25	0	0.275945043	0.275945043
SHEF-C8392	novel	21409	362391	71	1776	0	1	490.078396	0	0.563063063	0.563063063	0	0.275945043	0.275945043
SHEF-C8392	novel	21410	362391	71	1776	0	1	490.078396	0	0.563063063	0.563063063	0	0.275945043	0.275945043
SHEF-C8392	novel	21528	362391	71	1776	0	2	490.078396	0	1.126126126	1.126126126	0	0.551890086	0.551890086
SHEF-C8392	novel	21576	362391	71	1776	1	0	490.078396	0.563063063	0	0.563063063	0.275945043	0	0.275945043
SHEF-C8392	novel	21578	362391	71	1776	1	0	490.078396	0.563063063	0	0.563063063	0.275945043	0	0.275945043
SHEF-C8392	novel	21587	362391	71	1776	1	0	490.078396	0.563063063	0	0.563063063	0.275945043	0	0.275945043
SHEF-C8392	novel	21590	362391	71	1776	0	1	490.078396	0	0.563063063	0.563063063	0	0.275945043	0.275945043
SHEF-C8392	novel	21592	362391	71	1776	0	1	490.078396	0	0.563063063	0.563063063	0	0.275945043	0.275945043
SHEF-C8392	novel	26442	362391	87	4641	0	7	1280.660944	0	1.508295626	1.508295626	0	1.931615299	1.931615299
SHEF-C8392	novel	27202	362391	90	6038	0	2	1666.156168	0	0.331235508	0.331235508	0	0.551890086	0.551890086
SHEF-C8392	novel	28290	362391	93	5958	1	0	1644.080565	0.167841558	0	0.167841558	0.275945043	0	0.275945043
SHEF-C8392	novel	28321	362391	93	5958	1	0	1644.080565	0.167841558	0	0.167841558	0.275945043	0	0.275945043
SHEF-C8392	novel	28344	362391	93	5958	1	0	1644.080565	0.167841558	0	0.167841558	0.275945043	0	0.275945043
SHEF-C83A1	novel	105	246672	1	100	0	1	40.53966401	0	10	10	0	0.40539664	0.40539664
SHEF-C83A1	novel	131	246672	1	100	0	1	40.53966401	0	10	10	0	0.40539664	0.40539664
SHEF-C83A1	novel	13542	246672	45	1861	1	0	754.4431472	0.537345513	0	0.537345513	0.40539664	0	0.40539664
SHEF-C83A1	novel	166	246672	1	100	1	0	40.53966401	10	0	10	0.40539664	0	0.40539664
SHEF-C83A1	novel	17960	246672	59	2073	1	0	840.3872349	0.482392668	0	0.482392668	0.40539664	0	0.40539664
SHEF-C83A1	novel	19754	246672	65	2590	0	1	1049.977298	0	0.386100386	0.386100386	0	0.40539664	0.40539664
SHEF-C83A1	novel	20285	246672	67	2076	1	0	841.6034248	0.481695568	0	0.481695568	0.40539664	0	0.40539664
SHEF-C83A1	novel	21409	246672	71	1731	0	1	701.741584	0	0.577700751	0.577700751	0	0.40539664	0.40539664
SHEF-C83A1	novel	21510	246672	71	1731	0	1	701.741584	0	0.577700751	0.577700751	0	0.40539664	0.40539664
SHEF-C83A1	novel	21528	246672	71	1731	0	1	701.741584	0	0.577700751	0.577700751	0	0.40539664	0.40539664
SHEF-C83A1	novel	21591	246672	71	1731	1	0	701.741584	0.577700751	0	0.577700751	0.40539664	0	0.40539664
SHEF-C83A1	novel	23880	246672	79	2861	1	0	1159.839787	0.349528137	0	0.349528137	0.40539664	0	0.40539664
SHEF-C83A1	novel	26293	246672	87	1749	0	1	709.0387235	0	0.571755289	0.571755289	0	0.40539664	0.40539664
SHEF-C83A1	novel	26442	246672	87	1749	0	2	709.0387235	0	1.143510577	1.143510577	0	0.81079328	0.81079328
SHEF-C83A1	novel	26502	246672	87	1749	1	0	709.0387235	0.571755289	0	0.571755289	0.40539664	0	0.40539664
SHEF-C83A1	novel	26505	246672	87	1749	1	0	709.0387235	0.571755289	0	0.571755289	0.40539664	0	0.40539664
SHEF-C83A1	novel	26868	246672	89	1458	1	0	591.0683012	0.685871056	0	0.685871056	0.40539664	0	0.40539664
SHEF-C83A1	novel	27760	246672	91	786	3	0	318.6417591	3.816793893	0	3.816793893	1.21618992	0	1.21618992
SHEF-C83A1	novel	27761	246672	91	786	3	0	318.6417591	3.816793893	0	3.816793893	1.21618992	0	1.21618992
SHEF-C83A1	novel	27765	246672	91	786	1	0	318.6417591	1.272264631	0	1.272264631	0.40539664	0	0.40539664
SHEF-C83A1	novel	2804	246672	9	1312	1	0	531.8803918	0.762195122	0	0.762195122	0.40539664	0	0.40539664
SHEF-C83A1	novel	28112	246672	93	3736	0	1	1514.561847	0	0.267665953	0.267665953	0	0.40539664	0.40539664
SHEF-C83A1	novel	28114	246672	93	3736	0	1	1514.561847	0	0.267665953	0.267665953	0	0.40539664	0.40539664
SHEF-C83A1	novel	28121	246672	93	3736	0	1	1514.561847	0	0.267665953	0.267665953	0	0.40539664	0.40539664
SHEF-C83A1	novel	28233	246672	93	3736	0	1	1514.561847	0	0.267665953	0.267665953	0	0.40539664	0.40539664
SHEF-C83A1	novel	28279	246672	93	3736	1	0	1514.561847	0.267665953	0	0.267665953	0.40539664	0	0.40539664
SHEF-C83A1	novel	28301	246672	93	3736	0	1	1514.561847	0	0.267665953	0.267665953	0	0.40539664	0.40539664
SHEF-C83A1	novel	77	246672	1	100	0	1	40.53966401	0	10	10	0	0.40539664	0.40539664
SHEF-C83A1	novel	976	246672	4	2046	1	0	829.4415256	0.488758553	0	0.488758553	0.40539664	0	0.40539664
SHEF-C83FC	novel	19111	70092	63	795	1	0	1134.223592	1.257861635	0	1.257861635	1.426696342	0	1.426696342
SHEF-C83FC	novel	21396	70092	71	357	0	1	509.3305941	0	2.801120448	2.801120448	0	1.426696342	1.426696342
SHEF-C83FC	novel	21405	70092	71	357	0	1	509.3305941	0	2.801120448	2.801120448	0	1.426696342	1.426696342
SHEF-C83FC	novel	26505	70092	87	633	1	0	903.0987845	1.579778831	0	1.579778831	1.426696342	0	1.426696342
SHEF-C83FC	novel	28131	70092	93	729	0	1	1040.061633	0	1.371742112	1.371742112	0	1.426696342	1.426696342
SHEF-C83FC	novel	28291	70092	93	729	1	0	1040.061633	1.371742112	0	1.371742112	1.426696342	0	1.426696342
SHEF-C83FC	novel	28340	70092	93	729	1	0	1040.061633	1.371742112	0	1.371742112	1.426696342	0	1.426696342
SHEF-C83FC	novel	3930	70092	13	461	0	1	657.7070136	0	2.169197397	2.169197397	0	1.426696342	1.426696342
SHEF-C8408	novel	11	264940	1	14	1	0	5.284215294	71.42857143	0	71.42857143	0.37744395	0	0.37744395
SHEF-C8408	novel	12965	264940	43	3050	0	1	1151.204046	0	0.327868852	0.327868852	0	0.37744395	0.37744395
SHEF-C8408	novel	16804	264940	56	3191	0	1	1204.423643	0	0.313381385	0.313381385	0	0.37744395	0.37744395
SHEF-C8408	novel	17291	264940	57	5182	2	1	1955.914547	0.38595137	0.192975685	0.578927055	0.754887899	0.37744395	1.132331849
SHEF-C8408	novel	17308	264940	57	5182	0	1	1955.914547	0	0.192975685	0.192975685	0	0.37744395	0.37744395
SHEF-C8408	novel	17898	264940	59	487	0	1	183.8152034	0	2.05338809	2.05338809	0	0.37744395	0.37744395
SHEF-C8408	novel	20383	264940	67	1686	1	0	636.370499	0.59311981	0	0.59311981	0.37744395	0	0.37744395
SHEF-C8408	novel	21052	264940	69	2807	1	0	1059.485166	0.356252227	0	0.356252227	0.37744395	0	0.37744395
SHEF-C8408	novel	21057	264940	69	2807	0	1	1059.485166	0	0.356252227	0.356252227	0	0.37744395	0.37744395
SHEF-C8408	novel	21575	264940	71	1843	1	0	695.6291991	0.542593597	0	0.542593597	0.37744395	0	0.37744395
SHEF-C8408	novel	21579	264940	71	1843	0	1	695.6291991	0	0.542593597	0.542593597	0	0.37744395	0.37744395
SHEF-C8408	novel	23179	264940	77	3327	1	0	1255.75602	0.300571085	0	0.300571085	0.37744395	0	0.37744395
SHEF-C8408	novel	25827	264940	85	1271	0	1	479.7312599	0	0.786782061	0.786782061	0	0.37744395	0.37744395
SHEF-C8408	novel	25828	264940	85	1271	0	1	479.7312599	0	0.786782061	0.786782061	0	0.37744395	0.37744395
SHEF-C8408	novel	26291	264940	87	2495	0	1	941.7226542	0	0.400801603	0.400801603	0	0.37744395	0.37744395
SHEF-C8408	novel	26294	264940	87	2495	0	1	941.7226542	0	0.400801603	0.400801603	0	0.37744395	0.37744395
SHEF-C8408	novel	26420	264940	87	2495	0	1	941.7226542	0	0.400801603	0.400801603	0	0.37744395	0.37744395
SHEF-C8408	novel	26421	264940	87	2495	0	1	941.7226542	0	0.400801603	0.400801603	0	0.37744395	0.37744395
SHEF-C8408	novel	26442	264940	87	2495	0	1	941.7226542	0	0.400801603	0.400801603	0	0.37744395	0.37744395
SHEF-C8408	novel	26497	264940	87	2495	1	0	941.7226542	0.400801603	0	0.400801603	0.37744395	0	0.37744395
SHEF-C8408	novel	26505	264940	87	2495	1	1	941.7226542	0.400801603	0.400801603	0.801603206	0.37744395	0.37744395	0.754887899
SHEF-C8408	novel	26509	264940	87	2495	1	0	941.7226542	0.400801603	0	0.400801603	0.37744395	0	0.37744395
SHEF-C8408	novel	26943	264940	89	133	1	0	50.20004529	7.518796992	0	7.518796992	0.37744395	0	0.37744395
SHEF-C8408	novel	27673	264940	91	1221	0	2	460.8590624	0	1.638001638	1.638001638	0	0.754887899	0.754887899
SHEF-C8408	novel	27679	264940	91	1221	1	0	460.8590624	0.819000819	0	0.819000819	0.37744395	0	0.37744395
SHEF-C8408	novel	27685	264940	91	1221	0	1	460.8590624	0	0.819000819	0.819000819	0	0.37744395	0.37744395
SHEF-C8408	novel	27760	264940	91	1221	1	2	460.8590624	0.819000819	1.638001638	2.457002457	0.37744395	0.754887899	1.132331849
SHEF-C8408	novel	27761	264940	91	1221	5	0	460.8590624	4.095004095	0	4.095004095	1.887219748	0	1.887219748
SHEF-C8408	novel	27764	264940	91	1221	1	0	460.8590624	0.819000819	0	0.819000819	0.37744395	0	0.37744395
SHEF-C8408	novel	27766	264940	91	1221	1	0	460.8590624	0.819000819	0	0.819000819	0.37744395	0	0.37744395
SHEF-C8408	novel	28127	264940	93	4754	0	1	1794.368536	0	0.21034918	0.21034918	0	0.37744395	0.37744395
SHEF-C8408	novel	28146	264940	93	4754	0	1	1794.368536	0	0.21034918	0.21034918	0	0.37744395	0.37744395
SHEF-C8408	novel	28233	264940	93	4754	0	2	1794.368536	0	0.420698359	0.420698359	0	0.754887899	0.754887899
SHEF-C8408	novel	28278	264940	93	4754	1	0	1794.368536	0.21034918	0	0.21034918	0.37744395	0	0.37744395
SHEF-C8408	novel	28279	264940	93	4754	1	0	1794.368536	0.21034918	0	0.21034918	0.37744395	0	0.37744395
SHEF-C8408	novel	28299	264940	93	4754	1	0	1794.368536	0.21034918	0	0.21034918	0.37744395	0	0.37744395
SHEF-C8408	novel	28300	264940	93	4754	1	0	1794.368536	0.21034918	0	0.21034918	0.37744395	0	0.37744395
SHEF-C8408	novel	28320	264940	93	4754	0	1	1794.368536	0	0.21034918	0.21034918	0	0.37744395	0.37744395
SHEF-C8408	novel	3362	264940	11	3581	1	0	1351.626783	0.279251606	0	0.279251606	0.37744395	0	0.37744395
SHEF-C8408	novel	5784	264940	19	3499	0	1	1320.67638	0	0.285795942	0.285795942	0	0.37744395	0.37744395
SHEF-C8408	novel	5785	264940	19	3499	1	0	1320.67638	0.285795942	0	0.285795942	0.37744395	0	0.37744395
SHEF-C8408	novel	5795	264940	19	3499	0	1	1320.67638	0	0.285795942	0.285795942	0	0.37744395	0.37744395
SHEF-C8408	novel	912	264940	3	3753	3	0	1416.547143	0.799360512	0	0.799360512	1.132331849	0	1.132331849
SHEF-C8408	novel	913	264940	3	3753	1	0	1416.547143	0.266453504	0	0.266453504	0.37744395	0	0.37744395
SHEF-C8408	novel	9285	264940	31	580	0	1	218.9174908	0	1.724137931	1.724137931	0	0.37744395	0.37744395
SHEF-C8444	novel	10023	454233	33	5112	1	0	1125.413609	0.195618153	0	0.195618153	0.220151332	0	0.220151332
SHEF-C8444	novel	10639	454233	35	3389	1	0	746.0928642	0.295072293	0	0.295072293	0.220151332	0	0.220151332
SHEF-C8444	novel	11828	454233	39	5122	0	2	1127.615123	0	0.390472472	0.390472472	0	0.440302664	0.440302664
SHEF-C8444	novel	12965	454233	43	8447	1	0	1859.618302	0.118385226	0	0.118385226	0.220151332	0	0.220151332
SHEF-C8444	novel	17	454233	1	193	2	0	42.48920708	10.3626943	0	10.3626943	0.440302664	0	0.440302664
SHEF-C8444	novel	18553	454233	61	4763	0	1	1048.580794	0	0.209951711	0.209951711	0	0.220151332	0.220151332
SHEF-C8444	novel	19	454233	1	193	4	4	42.48920708	20.7253886	20.7253886	41.4507772	0.880605328	0.880605328	1.761210656
SHEF-C8444	novel	21052	454233	69	5049	4	1	1111.544075	0.792236086	0.198059022	0.990295108	0.880605328	0.220151332	1.10075666
SHEF-C8444	novel	21407	454233	71	3066	0	1	674.983984	0	0.32615786	0.32615786	0	0.220151332	0.220151332
SHEF-C8444	novel	21576	454233	71	3066	0	1	674.983984	0	0.32615786	0.32615786	0	0.220151332	0.220151332
SHEF-C8444	novel	23364	454233	77	6261	2	0	1378.36749	0.319437789	0	0.319437789	0.440302664	0	0.440302664
SHEF-C8444	novel	23850	454233	79	4856	0	1	1069.054868	0	0.205930807	0.205930807	0	0.220151332	0.220151332
SHEF-C8444	novel	26420	454233	87	3864	0	2	850.6647469	0	0.517598344	0.517598344	0	0.440302664	0.440302664
SHEF-C8444	novel	26421	454233	87	3864	0	1	850.6647469	0	0.258799172	0.258799172	0	0.220151332	0.220151332
SHEF-C8444	novel	26442	454233	87	3864	0	3	850.6647469	0	0.776397516	0.776397516	0	0.660453996	0.660453996
SHEF-C8444	novel	26504	454233	87	3864	0	1	850.6647469	0	0.258799172	0.258799172	0	0.220151332	0.220151332
SHEF-C8444	novel	26505	454233	87	3864	1	1	850.6647469	0.258799172	0.258799172	0.517598344	0.220151332	0.220151332	0.440302664
SHEF-C8444	novel	26865	454233	89	2662	1	0	586.0428459	0.3756574	0	0.3756574	0.220151332	0	0.220151332
SHEF-C8444	novel	2690	454233	9	1921	0	1	422.9107088	0	0.520562207	0.520562207	0	0.220151332	0.220151332
SHEF-C8444	novel	2691	454233	9	1921	1	0	422.9107088	0.520562207	0	0.520562207	0.220151332	0	0.220151332
SHEF-C8444	novel	27064	454233	89	2662	0	1	586.0428459	0	0.3756574	0.3756574	0	0.220151332	0.220151332
SHEF-C8444	novel	27760	454233	91	1967	0	2	433.0376701	0	1.016776817	1.016776817	0	0.440302664	0.440302664
SHEF-C8444	novel	27761	454233	91	1967	2	0	433.0376701	1.016776817	0	1.016776817	0.440302664	0	0.440302664
SHEF-C8444	novel	28111	454233	93	5911	0	1	1301.314524	0	0.169176112	0.169176112	0	0.220151332	0.220151332
SHEF-C8444	novel	28121	454233	93	5911	0	1	1301.314524	0	0.169176112	0.169176112	0	0.220151332	0.220151332
SHEF-C8444	novel	28127	454233	93	5911	0	1	1301.314524	0	0.169176112	0.169176112	0	0.220151332	0.220151332
SHEF-C8444	novel	28133	454233	93	5911	0	1	1301.314524	0	0.169176112	0.169176112	0	0.220151332	0.220151332
SHEF-C8444	novel	28341	454233	93	5911	0	1	1301.314524	0	0.169176112	0.169176112	0	0.220151332	0.220151332
SHEF-C8444	novel	3371	454233	11	5621	1	0	1237.470637	0.177904287	0	0.177904287	0.220151332	0	0.220151332
SHEF-C8444	novel	3372	454233	11	5621	1	0	1237.470637	0.177904287	0	0.177904287	0.220151332	0	0.220151332
SHEF-C8444	novel	3815	454233	13	4147	1	0	912.9675739	0.241138172	0	0.241138172	0.220151332	0	0.220151332
SHEF-C8444	novel	4579	454233	15	3358	1	0	739.2681729	0.297796307	0	0.297796307	0.220151332	0	0.220151332
SHEF-C8444	novel	5078	454233	17	4365	1	0	960.9605643	0.229095074	0	0.229095074	0.220151332	0	0.220151332
SHEF-C8444	novel	6934	454233	23	3024	0	1	665.737628	0	0.330687831	0.330687831	0	0.220151332	0.220151332
SHEF-C84DB	novel	188	162460	1	57	0	1	35.08555952	0	17.54385965	17.54385965	0	0.615536132	0.615536132
SHEF-C84DB	novel	19111	162460	63	2748	4	2	1691.493291	1.455604076	0.727802038	2.183406114	2.462144528	1.231072264	3.693216792
SHEF-C84DB	novel	19189	162460	63	2748	1	0	1691.493291	0.363901019	0	0.363901019	0.615536132	0	0.615536132
SHEF-C84DB	novel	21052	162460	69	2358	5	0	1451.434199	2.120441052	0	2.120441052	3.07768066	0	3.07768066
SHEF-C84DB	novel	22501	162460	75	2518	1	0	1549.91998	0.397140588	0	0.397140588	0.615536132	0	0.615536132
SHEF-C84DB	novel	25762	162460	85	77	5	0	47.39628216	64.93506494	0	64.93506494	3.07768066	0	3.07768066
SHEF-C84DB	novel	26421	162460	87	2718	0	1	1673.027207	0	0.367917586	0.367917586	0	0.615536132	0.615536132
SHEF-C84DB	novel	26442	162460	87	2718	0	2	1673.027207	0	0.735835173	0.735835173	0	1.231072264	1.231072264
SHEF-C84DB	novel	26494	162460	87	2718	0	1	1673.027207	0	0.367917586	0.367917586	0	0.615536132	0.615536132
SHEF-C84DB	novel	26500	162460	87	2718	1	0	1673.027207	0.367917586	0	0.367917586	0.615536132	0	0.615536132
SHEF-C84DB	novel	27202	162460	90	1522	0	1	936.8459929	0	0.657030223	0.657030223	0	0.615536132	0.615536132
SHEF-C84DB	novel	27406	162460	90	1522	1	0	936.8459929	0.657030223	0	0.657030223	0.615536132	0	0.615536132
SHEF-C84DB	novel	27503	162460	91	36	1	0	22.15930075	27.77777778	0	27.77777778	0.615536132	0	0.615536132
SHEF-C84DB	novel	27761	162460	91|92	1522	7	0	936.8459929	167.3396142	0	167.3396142	4.308752924	0	4.308752924
SHEF-C84DB	novel	27763	162460	91	36	1	0	22.15930075	27.77777778	0	27.77777778	0.615536132	0	0.615536132
SHEF-C84DB	novel	28135	162460	93	3563	0	1	2193.155238	0	0.280662363	0.280662363	0	0.615536132	0.615536132
SHEF-C84DB	novel	28152	162460	93	3563	0	1	2193.155238	0	0.280662363	0.280662363	0	0.615536132	0.615536132
SHEF-C84DB	novel	28233	162460	93	3563	0	1	2193.155238	0	0.280662363	0.280662363	0	0.615536132	0.615536132
SHEF-C84DB	novel	3371	162460	11	3591	6	3	2210.39025	1.670843776	0.835421888	2.506265664	3.693216792	1.846608396	5.539825188
SHEF-C84DB	novel	8053	162460	27|28	2634	5	2	1621.322172	5.047327966	1.859653359	6.906981325	3.07768066	1.231072264	4.308752924
SHEF-C8514	novel	26289	115259	87	996	1	0	864.1407612	1.004016064	0	1.004016064	0.867611206	0	0.867611206
SHEF-C8514	novel	28112	115259	93	1304	0	1	1131.365013	0	0.766871166	0.766871166	0	0.867611206	0.867611206
SHEF-C8514	novel	4579	115259	15	1171	0	1	1015.972722	0	0.853970965	0.853970965	0	0.867611206	0.867611206
SHEF-C8523	novel	119	305556	1	8	1	0	2.61817801	125	0	125	0.327272251	0	0.327272251
SHEF-C8523	novel	26420	305556	87	2395	0	2	783.8170417	0	0.835073069	0.835073069	0	0.654544502	0.654544502
SHEF-C8523	novel	26442	305556	87	2395	1	1	783.8170417	0.417536534	0.417536534	0.835073069	0.327272251	0.327272251	0.654544502
SHEF-C8523	novel	28276	305556	93	6766	1	0	2214.324052	0.147797813	0	0.147797813	0.327272251	0	0.327272251
SHEF-C8523	novel	28279	305556	93	6766	1	0	2214.324052	0.147797813	0	0.147797813	0.327272251	0	0.327272251
SHEF-C8523	novel	28323	305556	93	6766	0	1	2214.324052	0	0.147797813	0.147797813	0	0.327272251	0.327272251
SHEF-C8523	novel	560	305556	2	6241	1	0	2042.50612	0.160230732	0	0.160230732	0.327272251	0	0.327272251
SHEF-C8532	novel	10639	218770	35	2022	1	1	924.2583535	0.494559842	0.494559842	0.989119683	0.457101065	0.457101065	0.91420213
SHEF-C8532	novel	14661	218770	49	3061	1	0	1399.18636	0.326690624	0	0.326690624	0.457101065	0	0.457101065
SHEF-C8532	novel	16	218770	1	72	1	1	32.91127668	13.88888889	13.88888889	27.77777778	0.457101065	0.457101065	0.91420213
SHEF-C8532	novel	164	218770	1	72	0	1	32.91127668	0	13.88888889	13.88888889	0	0.457101065	0.457101065
SHEF-C8532	novel	19765	218770	65	1964	1	0	897.7464917	0.509164969	0	0.509164969	0.457101065	0	0.457101065
SHEF-C8532	novel	21052	218770	69	2454	1	0	1121.726014	0.407497963	0	0.407497963	0.457101065	0	0.457101065
SHEF-C8532	novel	26490	218770	87	2172	1	0	992.8235133	0.460405157	0	0.460405157	0.457101065	0	0.457101065
SHEF-C8532	novel	27063	218770	89	2296	0	1	1049.504045	0	0.43554007	0.43554007	0	0.457101065	0.457101065
SHEF-C8532	novel	27760	218770	91	1537	2	0	702.564337	1.301236174	0	1.301236174	0.91420213	0	0.91420213
SHEF-C8532	novel	27777	218770	91	1537	1	0	702.564337	0.650618087	0	0.650618087	0.457101065	0	0.457101065
SHEF-C8532	novel	28291	218770	93	3423	1	0	1564.656946	0.292141396	0	0.292141396	0.457101065	0	0.457101065
SHEF-C85AB	novel	10639	413047	35|36	7081	5	1	1714.332751	1.264222503	0.319897633	1.584120136	1.210515995	0.242103199	1.452619193
SHEF-C85AB	novel	11	413047	1	167	5	2	40.43123422	29.94011976	11.9760479	41.91616766	1.210515995	0.484206398	1.694722392
SHEF-C85AB	novel	140	413047	1	167	1	0	40.43123422	5.988023952	0	5.988023952	0.242103199	0	0.242103199
SHEF-C85AB	novel	149	413047	1	167	0	1	40.43123422	0	5.988023952	5.988023952	0	0.242103199	0.242103199
SHEF-C85AB	novel	16409	413047	55	6281	1	0	1520.650192	0.159210317	0	0.159210317	0.242103199	0	0.242103199
SHEF-C85AB	novel	171	413047	1	167	1	0	40.43123422	5.988023952	0	5.988023952	0.242103199	0	0.242103199
SHEF-C85AB	novel	1906	413047	7	2464	1	0	596.5422821	0.405844156	0	0.405844156	0.242103199	0	0.242103199
SHEF-C85AB	novel	19	413047	1	167	0	1	40.43123422	0	5.988023952	5.988023952	0	0.242103199	0.242103199
SHEF-C85AB	novel	20315	413047	67	2291	1	0	554.6584287	0.436490615	0	0.436490615	0.242103199	0	0.242103199
SHEF-C85AB	novel	20318	413047	67	2291	1	0	554.6584287	0.436490615	0	0.436490615	0.242103199	0	0.242103199
SHEF-C85AB	novel	21052	413047	69	4116	4	0	996.4967667	0.971817298	0	0.971817298	0.968412796	0	0.968412796
SHEF-C85AB	novel	21422	413047	71	2101	0	1	508.6588209	0	0.475963827	0.475963827	0	0.242103199	0.242103199
SHEF-C85AB	novel	219	413047	1	167	0	1	40.43123422	0	5.988023952	5.988023952	0	0.242103199	0.242103199
SHEF-C85AB	novel	228	413047	1	167	1	0	40.43123422	5.988023952	0	5.988023952	0.242103199	0	0.242103199
SHEF-C85AB	novel	26262	413047	87	4847	0	1	1173.474205	0	0.206313183	0.206313183	0	0.242103199	0.242103199
SHEF-C85AB	novel	26266	413047	87	4847	0	1	1173.474205	0	0.206313183	0.206313183	0	0.242103199	0.242103199
SHEF-C85AB	novel	26289	413047	87	4847	1	0	1173.474205	0.206313183	0	0.206313183	0.242103199	0	0.242103199
SHEF-C85AB	novel	26320	413047	87	4847	1	0	1173.474205	0.206313183	0	0.206313183	0.242103199	0	0.242103199
SHEF-C85AB	novel	26442	413047	87	4847	0	1	1173.474205	0	0.206313183	0.206313183	0	0.242103199	0.242103199
SHEF-C85AB	novel	26497	413047	87	4847	1	0	1173.474205	0.206313183	0	0.206313183	0.242103199	0	0.242103199
SHEF-C85AB	novel	26505	413047	87	4847	2	1	1173.474205	0.412626367	0.206313183	0.61893955	0.484206398	0.242103199	0.726309597
SHEF-C85AB	novel	27059	413047	89	3447	1	0	834.5297266	0.29010734	0	0.29010734	0.242103199	0	0.242103199
SHEF-C85AB	novel	27082	413047	89	3447	0	1	834.5297266	0	0.29010734	0.29010734	0	0.242103199	0.242103199
SHEF-C85AB	novel	27087	413047	89	3447	1	0	834.5297266	0.29010734	0	0.29010734	0.242103199	0	0.242103199
SHEF-C85AB	novel	27422	413047	91	595	0	1	144.0514034	0	1.680672269	1.680672269	0	0.242103199	0.242103199
SHEF-C85AB	novel	28127	413047	93	7457	0	1	1805.363554	0	0.134102186	0.134102186	0	0.242103199	0.242103199
SHEF-C85AB	novel	28293	413047	93	7457	0	1	1805.363554	0	0.134102186	0.134102186	0	0.242103199	0.242103199
SHEF-C85AB	novel	29476	413047	97	3449	1	0	835.013933	0.289939113	0	0.289939113	0.242103199	0	0.242103199
SHEF-C85AB	novel	8071	413047	27	6916	1	0	1674.385724	0.14459225	0	0.14459225	0.242103199	0	0.242103199
SHEF-C85AB	novel	8085	413047	27	6916	0	1	1674.385724	0	0.14459225	0.14459225	0	0.242103199	0.242103199
SHEF-C85AB	novel	8	413047	1	167	2	1	40.43123422	11.9760479	5.988023952	17.96407186	0.484206398	0.242103199	0.726309597
SHEF-C85AB	novel	9	413047	1	167	3	0	40.43123422	17.96407186	0	17.96407186	0.726309597	0	0.726309597
SHEF-C85F6	novel	106	318888	1	145	0	1	45.47051002	0	6.896551724	6.896551724	0	0.313589724	0.313589724
SHEF-C85F6	novel	10639	318888	35|36	5051	2	0	1583.941697	0.798117259	0	0.798117259	0.627179449	0	0.627179449
SHEF-C85F6	novel	10647	318888	35	2303	1	0	722.197135	0.43421624	0	0.43421624	0.313589724	0	0.313589724
SHEF-C85F6	novel	11778	318888	39	3319	1	0	1040.804295	0.301295571	0	0.301295571	0.313589724	0	0.313589724
SHEF-C85F6	novel	197	318888	1	145	0	1	45.47051002	0	6.896551724	6.896551724	0	0.313589724	0.313589724
SHEF-C85F6	novel	19756	318888	65	3032	0	1	950.8040441	0	0.329815303	0.329815303	0	0.313589724	0.313589724
SHEF-C85F6	novel	20288	318888	67	3012	1	0	944.5322496	0.332005312	0	0.332005312	0.313589724	0	0.313589724
SHEF-C85F6	novel	21052	318888	69	3346	1	1	1049.271217	0.298864316	0.298864316	0.597728631	0.313589724	0.313589724	0.627179449
SHEF-C85F6	novel	21396	318888	71	2664	0	1	835.4030255	0	0.375375375	0.375375375	0	0.313589724	0.313589724
SHEF-C85F6	novel	21397	318888	71	2664	0	1	835.4030255	0	0.375375375	0.375375375	0	0.313589724	0.313589724
SHEF-C85F6	novel	21403	318888	71	2664	0	1	835.4030255	0	0.375375375	0.375375375	0	0.313589724	0.313589724
SHEF-C85F6	novel	21414	318888	71	2664	0	1	835.4030255	0	0.375375375	0.375375375	0	0.313589724	0.313589724
SHEF-C85F6	novel	21616	318888	71	2664	0	1	835.4030255	0	0.375375375	0.375375375	0	0.313589724	0.313589724
SHEF-C85F6	novel	233	318888	1	145	1	0	45.47051002	6.896551724	0	6.896551724	0.313589724	0	0.313589724
SHEF-C85F6	novel	23851	318888	79	3862	1	0	1211.083515	0.258933195	0	0.258933195	0.313589724	0	0.313589724
SHEF-C85F6	novel	26442	318888	87	2380	0	1	746.3435438	0	0.420168067	0.420168067	0	0.313589724	0.313589724
SHEF-C85F6	novel	26869	318888	89	2268	1	0	711.2214947	0.440917108	0	0.440917108	0.313589724	0	0.313589724
SHEF-C85F6	novel	26871	318888	89	2268	0	1	711.2214947	0	0.440917108	0.440917108	0	0.313589724	0.313589724
SHEF-C85F6	novel	2688	318888	9	1779	0	1	557.8761195	0	0.562113547	0.562113547	0	0.313589724	0.313589724
SHEF-C85F6	novel	27096	318888	89	2268	1	0	711.2214947	0.440917108	0	0.440917108	0.313589724	0	0.313589724
SHEF-C85F6	novel	27760	318888	91	934	1	0	292.8928025	1.070663812	0	1.070663812	0.313589724	0	0.313589724
SHEF-C85F6	novel	28125	318888	93	4333	0	1	1358.784275	0	0.230786984	0.230786984	0	0.313589724	0.313589724
SHEF-C85F6	novel	28129	318888	93	4333	0	1	1358.784275	0	0.230786984	0.230786984	0	0.313589724	0.313589724
SHEF-C85F6	novel	28279	318888	93	4333	1	0	1358.784275	0.230786984	0	0.230786984	0.313589724	0	0.313589724
SHEF-C85F6	novel	28283	318888	93	4333	1	0	1358.784275	0.230786984	0	0.230786984	0.313589724	0	0.313589724
SHEF-C85F6	novel	379	318888	3	3893	1	0	1220.804797	0.256871307	0	0.256871307	0.313589724	0	0.313589724
SHEF-C85F6	novel	61	318888	1	145	0	1	45.47051002	0	6.896551724	6.896551724	0	0.313589724	0.313589724
SHEF-C85F6	novel	8	318888	1	145	1	0	45.47051002	6.896551724	0	6.896551724	0.313589724	0	0.313589724
SHEF-C85F6	novel	912	318888	3	3893	1	0	1220.804797	0.256871307	0	0.256871307	0.313589724	0	0.313589724
SHEF-C8611	novel	10639	85132	35	399	2	0	468.6839261	5.012531328	0	5.012531328	2.349292863	0	2.349292863
SHEF-C8611	novel	19111	85132	63	552	0	1	648.4048301	0	1.811594203	1.811594203	0	1.174646431	1.174646431
SHEF-C8611	novel	21052	85132	69	408	1	0	479.255744	2.450980392	0	2.450980392	1.174646431	0	1.174646431
SHEF-C8611	novel	26435	85132	87	368	0	1	432.2698868	0	2.717391304	2.717391304	0	1.174646431	1.174646431
SHEF-C8611	novel	26442	85132	87	368	0	2	432.2698868	0	5.434782609	5.434782609	0	2.349292863	2.349292863
SHEF-C8611	novel	26497	85132	87	368	0	1	432.2698868	0	2.717391304	2.717391304	0	1.174646431	1.174646431
SHEF-C8611	novel	26505	85132	87	368	1	0	432.2698868	2.717391304	0	2.717391304	1.174646431	0	1.174646431
SHEF-C8611	novel	27069	85132	89	675	0	1	792.8863412	0	1.481481481	1.481481481	0	1.174646431	1.174646431
SHEF-C8611	novel	27760	85132	91	288	3	2	338.2981723	10.41666667	6.944444444	17.36111111	3.523939294	2.349292863	5.873232157
SHEF-C8611	novel	27761	85132	91	288	0	1	338.2981723	0	3.472222222	3.472222222	0	1.174646431	1.174646431
SHEF-C8611	novel	3361	85132	11	656	1	0	770.568059	1.524390244	0	1.524390244	1.174646431	0	1.174646431
SHEF-C8611	novel	4017	85132	13	381	0	1	447.5402904	0	2.624671916	2.624671916	0	1.174646431	1.174646431
SHEF-C8611	novel	4584	85132	15	380	1	0	446.3656439	2.631578947	0	2.631578947	1.174646431	0	1.174646431
SHEF-C8611	novel	5785	85132	19	544	1	0	639.0076587	1.838235294	0	1.838235294	1.174646431	0	1.174646431
SHEF-C8611	novel	5788	85132	19	544	0	1	639.0076587	0	1.838235294	1.838235294	0	1.174646431	1.174646431
SHEF-C8620	novel	11676	276026	39	3842	6	5	1391.897865	1.561686622	1.301405518	2.86309214	2.173708274	1.811423562	3.985131835
SHEF-C8620	novel	11679	276026	39	3842	2	0	1391.897865	0.520562207	0	0.520562207	0.724569425	0	0.724569425
SHEF-C8620	novel	11680	276026	39	3842	0	1	1391.897865	0	0.260281104	0.260281104	0	0.362284712	0.362284712
SHEF-C8620	novel	21525	276026	71	1869	0	1	677.1101273	0	0.535045479	0.535045479	0	0.362284712	0.362284712
SHEF-C8620	novel	26442	276026	87	3017	0	2	1093.012977	0	0.662910176	0.662910176	0	0.724569425	0.724569425
SHEF-C8620	novel	26445	276026	87	3017	0	1	1093.012977	0	0.331455088	0.331455088	0	0.362284712	0.362284712
SHEF-C8620	novel	26497	276026	87	3017	2	0	1093.012977	0.662910176	0	0.662910176	0.724569425	0	0.724569425
SHEF-C8620	novel	26499	276026	87	3017	1	0	1093.012977	0.331455088	0	0.331455088	0.362284712	0	0.362284712
SHEF-C8620	novel	27063	276026	89	103	1	0	37.31532537	9.708737864	0	9.708737864	0.362284712	0	0.362284712
SHEF-C8620	novel	28115	276026	93	5065	0	2	1834.972068	0	0.394866732	0.394866732	0	0.724569425	0.724569425
SHEF-C8620	novel	28129	276026	93	5065	0	1	1834.972068	0	0.197433366	0.197433366	0	0.362284712	0.362284712
SHEF-C8620	novel	28279	276026	93	5065	1	0	1834.972068	0.197433366	0	0.197433366	0.362284712	0	0.362284712
SHEF-C8620	novel	28291	276026	93	5065	1	0	1834.972068	0.197433366	0	0.197433366	0.362284712	0	0.362284712
SHEF-C8620	novel	28292	276026	93	5065	0	1	1834.972068	0	0.197433366	0.197433366	0	0.362284712	0.362284712
SHEF-C8620	novel	296	276026	1	143	0	1	51.80671386	0	6.993006993	6.993006993	0	0.362284712	0.362284712
SHEF-C8620	novel	75	276026	1	143	0	1	51.80671386	0	6.993006993	6.993006993	0	0.362284712	0.362284712
SHEF-C867B	novel	10404	271547	35	1546	1	0	569.3305395	0.64683053	0	0.64683053	0.368260375	0	0.368260375
SHEF-C867B	novel	130	271547	1	128	0	1	47.13732798	0	7.8125	7.8125	0	0.368260375	0.368260375
SHEF-C867B	novel	14661	271547	49	2781	1	0	1024.132102	0.359582884	0	0.359582884	0.368260375	0	0.368260375
SHEF-C867B	novel	14696	271547	49	2781	1	0	1024.132102	0.359582884	0	0.359582884	0.368260375	0	0.368260375
SHEF-C867B	novel	17	271547	1	128	0	1	47.13732798	0	7.8125	7.8125	0	0.368260375	0.368260375
SHEF-C867B	novel	21052	271547	69	2920	0	1	1075.320294	0	0.342465753	0.342465753	0	0.368260375	0.368260375
SHEF-C867B	novel	21057	271547	69	2920	0	1	1075.320294	0	0.342465753	0.342465753	0	0.368260375	0.368260375
SHEF-C867B	novel	21516	271547	71	1678	0	1	617.9409089	0	0.595947557	0.595947557	0	0.368260375	0.368260375
SHEF-C867B	novel	21528	271547	71	1678	0	1	617.9409089	0	0.595947557	0.595947557	0	0.368260375	0.368260375
SHEF-C867B	novel	21579	271547	71	1678	0	1	617.9409089	0	0.595947557	0.595947557	0	0.368260375	0.368260375
SHEF-C867B	novel	21580	271547	71	1678	1	0	617.9409089	0.595947557	0	0.595947557	0.368260375	0	0.368260375
SHEF-C867B	novel	21623	271547	71	1678	1	0	617.9409089	0.595947557	0	0.595947557	0.368260375	0	0.368260375
SHEF-C867B	novel	22558	271547	75	2099	1	0	772.9785267	0.476417342	0	0.476417342	0.368260375	0	0.368260375
SHEF-C867B	novel	2	271547	1	128	1	0	47.13732798	7.8125	0	7.8125	0.368260375	0	0.368260375
SHEF-C867B	novel	26442	271547	87	2045	0	2	753.0924665	0	0.97799511	0.97799511	0	0.73652075	0.73652075
SHEF-C867B	novel	26490	271547	87	2045	1	0	753.0924665	0.488997555	0	0.488997555	0.368260375	0	0.368260375
SHEF-C867B	novel	27060	271547	89	2697	0	1	993.1982309	0	0.370782351	0.370782351	0	0.368260375	0.368260375
SHEF-C867B	novel	27065	271547	89	2697	1	0	993.1982309	0.370782351	0	0.370782351	0.368260375	0	0.368260375
SHEF-C867B	novel	27760	271547	91	1040	0	1	382.9907898	0	0.961538462	0.961538462	0	0.368260375	0.368260375
SHEF-C867B	novel	27761	271547	91	1040	0	1	382.9907898	0	0.961538462	0.961538462	0	0.368260375	0.368260375
SHEF-C867B	novel	2793	271547	9	1263	0	1	465.1128534	0	0.791765637	0.791765637	0	0.368260375	0.368260375
SHEF-C867B	novel	28233	271547	93	3562	0	1	1311.743455	0	0.280741157	0.280741157	0	0.368260375	0.368260375
SHEF-C867B	novel	28277	271547	93	3562	1	0	1311.743455	0.280741157	0	0.280741157	0.368260375	0	0.368260375
SHEF-C867B	novel	28279	271547	93	3562	0	1	1311.743455	0	0.280741157	0.280741157	0	0.368260375	0.368260375
SHEF-C867B	novel	28288	271547	93	3562	0	1	1311.743455	0	0.280741157	0.280741157	0	0.368260375	0.368260375
SHEF-C867B	novel	28907	271547	95	1921	4	1	707.42818	2.082248829	0.520562207	2.602811036	1.473041499	0.368260375	1.841301874
SHEF-C867B	novel	4017	271547	13	2302	1	0	847.7353828	0.434404865	0	0.434404865	0.368260375	0	0.368260375
SHEF-C867B	novel	4	271547	1	128	1	0	47.13732798	7.8125	0	7.8125	0.368260375	0	0.368260375
SHEF-C867B	novel	5784	271547	19	3213	0	1	1183.220584	0	0.311235605	0.311235605	0	0.368260375	0.368260375
SHEF-C867B	novel	917	271547	3	2926	1	0	1077.529857	0.3417635	0	0.3417635	0.368260375	0	0.368260375
SHEF-C86A8	novel	101	572417	1	142	0	1	24.80708994	0	7.042253521	7.042253521	0	0.174697816	0.174697816
SHEF-C86A8	novel	10639	572417	35	4371	1	1	763.6041557	0.228780599	0.228780599	0.457561199	0.174697816	0.174697816	0.349395633
SHEF-C86A8	novel	10642	572417	35	4371	1	0	763.6041557	0.228780599	0	0.228780599	0.174697816	0	0.174697816
SHEF-C86A8	novel	12774	572417	43	9133	0	1	1595.515158	0	0.109493047	0.109493047	0	0.174697816	0.174697816
SHEF-C86A8	novel	12964	572417	43	9133	1	0	1595.515158	0.109493047	0	0.109493047	0.174697816	0	0.174697816
SHEF-C86A8	novel	12965	572417	43	9133	5	0	1595.515158	0.547465236	0	0.547465236	0.873489082	0	0.873489082
SHEF-C86A8	novel	12966	572417	43	9133	1	0	1595.515158	0.109493047	0	0.109493047	0.174697816	0	0.174697816
SHEF-C86A8	novel	14661	572417	49	8499	1	0	1484.756742	0.117660901	0	0.117660901	0.174697816	0	0.174697816
SHEF-C86A8	novel	17897	572417	59	5560	0	2	971.3198595	0	0.35971223	0.35971223	0	0.349395633	0.349395633
SHEF-C86A8	novel	18940	572417	63	6770	0	1	1182.704217	0	0.147710487	0.147710487	0	0.174697816	0.174697816
SHEF-C86A8	novel	19111	572417	63	6770	1	0	1182.704217	0.147710487	0	0.147710487	0.174697816	0	0.174697816
SHEF-C86A8	novel	20867	572417	69	5004	0	1	874.1878735	0	0.199840128	0.199840128	0	0.174697816	0.174697816
SHEF-C86A8	novel	21052	572417	69	5004	2	2	874.1878735	0.399680256	0.399680256	0.799360512	0.349395633	0.349395633	0.698791266
SHEF-C86A8	novel	21407	572417	71	1701	0	1	297.1609858	0	0.587889477	0.587889477	0	0.174697816	0.174697816
SHEF-C86A8	novel	21473	572417	71	1701	0	1	297.1609858	0	0.587889477	0.587889477	0	0.174697816	0.174697816
SHEF-C86A8	novel	21528	572417	71	1701	0	1	297.1609858	0	0.587889477	0.587889477	0	0.174697816	0.174697816
SHEF-C86A8	novel	21591	572417	71	1701	0	1	297.1609858	0	0.587889477	0.587889477	0	0.174697816	0.174697816
SHEF-C86A8	novel	21608	572417	71	1701	1	0	297.1609858	0.587889477	0	0.587889477	0.174697816	0	0.174697816
SHEF-C86A8	novel	25404	572417	84	7530	0	1	1315.474558	0	0.132802125	0.132802125	0	0.174697816	0.174697816
SHEF-C86A8	novel	26258	572417	87	4549	0	1	794.700367	0	0.219828534	0.219828534	0	0.174697816	0.174697816
SHEF-C86A8	novel	26442	572417	87	4549	0	2	794.700367	0	0.439657067	0.439657067	0	0.349395633	0.349395633
SHEF-C86A8	novel	26497	572417	87	4549	4	1	794.700367	0.879314135	0.219828534	1.099142669	0.698791266	0.174697816	0.873489082
SHEF-C86A8	novel	26500	572417	87	4549	1	0	794.700367	0.219828534	0	0.219828534	0.174697816	0	0.174697816
SHEF-C86A8	novel	26502	572417	87	4549	0	1	794.700367	0	0.219828534	0.219828534	0	0.174697816	0.174697816
SHEF-C86A8	novel	2688	572417	9	3818	2	0	666.9962632	0.523834468	0	0.523834468	0.349395633	0	0.349395633
SHEF-C86A8	novel	27063	572417	89	5618	0	1	981.4523328	0	0.177999288	0.177999288	0	0.174697816	0.174697816
SHEF-C86A8	novel	27673	572417	91	953	2	0	166.4870191	2.098635887	0	2.098635887	0.349395633	0	0.349395633
SHEF-C86A8	novel	2793	572417	9	3818	1	0	666.9962632	0.261917234	0	0.261917234	0.174697816	0	0.174697816
SHEF-C86A8	novel	2794	572417	9	3818	1	0	666.9962632	0.261917234	0	0.261917234	0.174697816	0	0.174697816
SHEF-C86A8	novel	28117	572417	93	8131	0	1	1420.467946	0	0.122986103	0.122986103	0	0.174697816	0.174697816
SHEF-C86A8	novel	28135	572417	93	8131	0	1	1420.467946	0	0.122986103	0.122986103	0	0.174697816	0.174697816
SHEF-C86A8	novel	28148	572417	93	8131	0	1	1420.467946	0	0.122986103	0.122986103	0	0.174697816	0.174697816
SHEF-C86A8	novel	28183	572417	93	8131	0	1	1420.467946	0	0.122986103	0.122986103	0	0.174697816	0.174697816
SHEF-C86A8	novel	28297	572417	93	8131	0	1	1420.467946	0	0.122986103	0.122986103	0	0.174697816	0.174697816
SHEF-C86A8	novel	29378	572417	97	3631	1	0	634.3277715	0.275406224	0	0.275406224	0.174697816	0	0.174697816
SHEF-C86A8	novel	29574	572417	97	3631	1	0	634.3277715	0.275406224	0	0.275406224	0.174697816	0	0.174697816
SHEF-C86A8	novel	311	572417	1	142	0	1	24.80708994	0	7.042253521	7.042253521	0	0.174697816	0.174697816
SHEF-C86A8	novel	4579	572417	15|16	15247	2	0	2663.617607	0.266786911	0	0.266786911	0.349395633	0	0.349395633
SHEF-C86A8	novel	4584	572417	15	6640	0	1	1159.993501	0	0.15060241	0.15060241	0	0.174697816	0.174697816
SHEF-C870F	novel	10639	222282	35	2118	3	2	952.843685	1.416430595	0.944287063	2.360717658	1.349636948	0.899757965	2.249394913
SHEF-C870F	novel	12	222282	1	114	1	0	51.28620401	8.771929825	0	8.771929825	0.449878983	0	0.449878983
SHEF-C870F	novel	141	222282	1	114	1	0	51.28620401	8.771929825	0	8.771929825	0.449878983	0	0.449878983
SHEF-C870F	novel	151	222282	1	114	0	1	51.28620401	0	8.771929825	8.771929825	0	0.449878983	0.449878983
SHEF-C870F	novel	18942	222282	63	3000	1	0	1349.636948	0.333333333	0	0.333333333	0.449878983	0	0.449878983
SHEF-C870F	novel	20820	222282	69	2183	0	1	982.0858189	0	0.458085204	0.458085204	0	0.449878983	0.449878983
SHEF-C870F	novel	21052	222282	69	2183	1	0	982.0858189	0.458085204	0	0.458085204	0.449878983	0	0.449878983
SHEF-C870F	novel	2	222282	1	114	0	1	51.28620401	0	8.771929825	8.771929825	0	0.449878983	0.449878983
SHEF-C870F	novel	25140	222282	83	2113	1	0	950.5942901	0.473260767	0	0.473260767	0.449878983	0	0.449878983
SHEF-C870F	novel	25785	222282	85	1275	0	1	573.5957028	0	0.784313725	0.784313725	0	0.449878983	0.449878983
SHEF-C870F	novel	25852	222282	85	1275	1	0	573.5957028	0.784313725	0	0.784313725	0.449878983	0	0.449878983
SHEF-C870F	novel	25941	222282	86	2513	0	1	1130.545883	0	0.39793076	0.39793076	0	0.449878983	0.449878983
SHEF-C870F	novel	26435	222282	87	1464	0	1	658.6228305	0	0.683060109	0.683060109	0	0.449878983	0.449878983
SHEF-C870F	novel	26442	222282	87	1464	0	4	658.6228305	0	2.732240437	2.732240437	0	1.79951593	1.79951593
SHEF-C870F	novel	26920	222282	89	4043	1	0	1818.860726	0.247341083	0	0.247341083	0.449878983	0	0.449878983
SHEF-C870F	novel	27063	222282	89	4043	1	0	1818.860726	0.247341083	0	0.247341083	0.449878983	0	0.449878983
SHEF-C870F	novel	27187	222282	89	4043	0	1	1818.860726	0	0.247341083	0.247341083	0	0.449878983	0.449878983
SHEF-C870F	novel	27760	222282	91	147	1	2	66.13221044	6.802721088	13.60544218	20.40816327	0.449878983	0.899757965	1.349636948
SHEF-C870F	novel	27761	222282	91	147	1	0	66.13221044	6.802721088	0	6.802721088	0.449878983	0	0.449878983
SHEF-C870F	novel	28131	222282	93	2960	0	1	1331.641788	0	0.337837838	0.337837838	0	0.449878983	0.449878983
SHEF-C870F	novel	28133	222282	93	2960	0	1	1331.641788	0	0.337837838	0.337837838	0	0.449878983	0.449878983
SHEF-C870F	novel	28143	222282	93	2960	0	1	1331.641788	0	0.337837838	0.337837838	0	0.449878983	0.449878983
SHEF-C870F	novel	28279	222282	93	2960	0	1	1331.641788	0	0.337837838	0.337837838	0	0.449878983	0.449878983
SHEF-C870F	novel	28291	222282	93	2960	0	1	1331.641788	0	0.337837838	0.337837838	0	0.449878983	0.449878983
SHEF-C870F	novel	3818	222282	13	1645	0	1	740.0509263	0	0.607902736	0.607902736	0	0.449878983	0.449878983
SHEF-C870F	novel	5785	222282	19	2668	1	0	1200.277125	0.374812594	0	0.374812594	0.449878983	0	0.449878983
SHEF-C870F	novel	6247	222282	21	4932	1	0	2218.803142	0.202757502	0	0.202757502	0.449878983	0	0.449878983
SHEF-C8778	novel	26493	123273	87	1502	1	0	1218.433883	0.665778961	0	0.665778961	0.811207645	0	0.811207645
SHEF-C8778	novel	5	123273	1	29	21	4	23.5250217	724.137931	137.9310345	862.0689655	17.03536054	3.244830579	20.28019112
SHEF-C8778	novel	6	123273	1	29	1	0	23.5250217	34.48275862	0	34.48275862	0.811207645	0	0.811207645
SHEF-C8778	novel	64	123273	1	29	1	0	23.5250217	34.48275862	0	34.48275862	0.811207645	0	0.811207645
SHEF-C8778	novel	8	123273	1	29	2	0	23.5250217	68.96551724	0	68.96551724	1.62241529	0	1.62241529
SHEF-C8787	novel	10639	148705	35	1004	2	0	675.162234	1.992031873	0	1.992031873	1.344944689	0	1.344944689
SHEF-C8787	novel	19125	148705	63	2082	0	1	1400.087421	0	0.480307397	0.480307397	0	0.672472345	0.672472345
SHEF-C8787	novel	21052	148705	69	1567	1	0	1053.764164	0.638162093	0	0.638162093	0.672472345	0	0.672472345
SHEF-C8787	novel	21579	148705	71	917	1	0	616.65714	1.090512541	0	1.090512541	0.672472345	0	0.672472345
SHEF-C8787	novel	25744	148705	85	902	1	0	606.5700548	1.10864745	0	1.10864745	0.672472345	0	0.672472345
SHEF-C8787	novel	25807	148705	85	902	1	0	606.5700548	1.10864745	0	1.10864745	0.672472345	0	0.672472345
SHEF-C8787	novel	26289	148705	87	1208	1	0	812.3465922	0.82781457	0	0.82781457	0.672472345	0	0.672472345
SHEF-C8787	novel	26420	148705	87	1208	0	1	812.3465922	0	0.82781457	0.82781457	0	0.672472345	0.672472345
SHEF-C8787	novel	26497	148705	87	1208	0	1	812.3465922	0	0.82781457	0.82781457	0	0.672472345	0.672472345
SHEF-C8787	novel	28293	148705	93	1850	0	1	1244.073837	0	0.540540541	0.540540541	0	0.672472345	0.672472345
SHEF-C8787	novel	7451	148705	25	1693	0	1	1138.495679	0	0.590667454	0.590667454	0	0.672472345	0.672472345
SHEF-C8787	novel	7453	148705	25	1693	1	0	1138.495679	0.590667454	0	0.590667454	0.672472345	0	0.672472345
SHEF-C87A5	novel	10639	645141	35	4142	2	0	642.0301918	0.482858522	0	0.482858522	0.31000975	0	0.31000975
SHEF-C87A5	novel	10642	645141	35	4142	0	1	642.0301918	0	0.241429261	0.241429261	0	0.155004875	0.155004875
SHEF-C87A5	novel	11	645141	1	243	1	0	37.6661846	4.115226337	0	4.115226337	0.155004875	0	0.155004875
SHEF-C87A5	novel	1287	645141	5	5168	0	1	801.0651935	0	0.193498452	0.193498452	0	0.155004875	0.155004875
SHEF-C87A5	novel	12965	645141	43	9538	1	0	1478.436497	0.104843783	0	0.104843783	0.155004875	0	0.155004875
SHEF-C87A5	novel	16737	645141	55	8111	0	1	1257.24454	0	0.12328936	0.12328936	0	0.155004875	0.155004875
SHEF-C87A5	novel	19111	645141	63	8150	1	0	1263.28973	0.122699387	0	0.122699387	0.155004875	0	0.155004875
SHEF-C87A5	novel	19132	645141	63	8150	1	0	1263.28973	0.122699387	0	0.122699387	0.155004875	0	0.155004875
SHEF-C87A5	novel	19140	645141	63	8150	1	0	1263.28973	0.122699387	0	0.122699387	0.155004875	0	0.155004875
SHEF-C87A5	novel	21052	645141	69	6301	4	2	976.6857168	0.63481987	0.317409935	0.952229805	0.6200195	0.31000975	0.930029249
SHEF-C87A5	novel	21067	645141	69	6301	0	1	976.6857168	0	0.158704967	0.158704967	0	0.155004875	0.155004875
SHEF-C87A5	novel	21397	645141	71	4111	0	1	637.2250407	0	0.243249818	0.243249818	0	0.155004875	0.155004875
SHEF-C87A5	novel	21402	645141	71	4111	0	1	637.2250407	0	0.243249818	0.243249818	0	0.155004875	0.155004875
SHEF-C87A5	novel	21575	645141	71	4111	1	0	637.2250407	0.243249818	0	0.243249818	0.155004875	0	0.155004875
SHEF-C87A5	novel	22503	645141	75	4201	1	0	651.1754795	0.238038562	0	0.238038562	0.155004875	0	0.155004875
SHEF-C87A5	novel	22507	645141	75	4201	0	1	651.1754795	0	0.238038562	0.238038562	0	0.155004875	0.155004875
SHEF-C87A5	novel	23960	645141	79	6317	1	0	979.1657948	0.158302992	0	0.158302992	0.155004875	0	0.155004875
SHEF-C87A5	novel	24486	645141	81	6754	1	0	1046.902925	0.148060409	0	0.148060409	0.155004875	0	0.155004875
SHEF-C87A5	novel	25792	645141	85	4760	1	0	737.8232045	0.210084034	0	0.210084034	0.155004875	0	0.155004875
SHEF-C87A5	novel	26260	645141	87	5020	0	1	778.124472	0	0.199203187	0.199203187	0	0.155004875	0.155004875
SHEF-C87A5	novel	26289	645141	87	5020	0	1	778.124472	0	0.199203187	0.199203187	0	0.155004875	0.155004875
SHEF-C87A5	novel	26420	645141	87	5020	0	2	778.124472	0	0.398406375	0.398406375	0	0.31000975	0.31000975
SHEF-C87A5	novel	26421	645141	87	5020	0	1	778.124472	0	0.199203187	0.199203187	0	0.155004875	0.155004875
SHEF-C87A5	novel	26425	645141	88	8006	0	1	1240.969028	0	0.12490632	0.12490632	0	0.155004875	0.155004875
SHEF-C87A5	novel	26442	645141	87	5020	0	2	778.124472	0	0.398406375	0.398406375	0	0.31000975	0.31000975
SHEF-C87A5	novel	26490	645141	87	5020	0	1	778.124472	0	0.199203187	0.199203187	0	0.155004875	0.155004875
SHEF-C87A5	novel	26497	645141	87	5020	2	0	778.124472	0.398406375	0	0.398406375	0.31000975	0	0.31000975
SHEF-C87A5	novel	26505	645141	87	5020	1	1	778.124472	0.199203187	0.199203187	0.398406375	0.155004875	0.155004875	0.31000975
SHEF-C87A5	novel	2695	645141	9	3421	1	0	530.271677	0.292312189	0	0.292312189	0.155004875	0	0.155004875
SHEF-C87A5	novel	27059	645141	89	4260	1	0	660.3207671	0.234741784	0	0.234741784	0.155004875	0	0.155004875
SHEF-C87A5	novel	27087	645141	89	4260	1	0	660.3207671	0.234741784	0	0.234741784	0.155004875	0	0.155004875
SHEF-C87A5	novel	274	645141	1	243	0	1	37.6661846	0	4.115226337	4.115226337	0	0.155004875	0.155004875
SHEF-C87A5	novel	27758	645141	91	2987	1	0	462.9995613	0.334784064	0	0.334784064	0.155004875	0	0.155004875
SHEF-C87A5	novel	27760	645141	91	2987	2	2	462.9995613	0.669568129	0.669568129	1.339136257	0.31000975	0.31000975	0.6200195
SHEF-C87A5	novel	27761	645141	91	2987	2	2	462.9995613	0.669568129	0.669568129	1.339136257	0.31000975	0.31000975	0.6200195
SHEF-C87A5	novel	27762	645141	91	2987	0	1	462.9995613	0	0.334784064	0.334784064	0	0.155004875	0.155004875
SHEF-C87A5	novel	27766	645141	91	2987	1	0	462.9995613	0.334784064	0	0.334784064	0.155004875	0	0.155004875
SHEF-C87A5	novel	2796	645141	9	3421	1	0	530.271677	0.292312189	0	0.292312189	0.155004875	0	0.155004875
SHEF-C87A5	novel	28115	645141	93	7746	0	1	1200.667761	0	0.12909889	0.12909889	0	0.155004875	0.155004875
SHEF-C87A5	novel	28125	645141	93	7746	0	1	1200.667761	0	0.12909889	0.12909889	0	0.155004875	0.155004875
SHEF-C87A5	novel	28133	645141	93	7746	0	1	1200.667761	0	0.12909889	0.12909889	0	0.155004875	0.155004875
SHEF-C87A5	novel	28141	645141	93	7746	0	1	1200.667761	0	0.12909889	0.12909889	0	0.155004875	0.155004875
SHEF-C87A5	novel	28233	645141	93	7746	0	1	1200.667761	0	0.12909889	0.12909889	0	0.155004875	0.155004875
SHEF-C87A5	novel	28282	645141	93	7746	0	2	1200.667761	0	0.258197779	0.258197779	0	0.31000975	0.31000975
SHEF-C87A5	novel	28291	645141	93	7746	1	0	1200.667761	0.12909889	0	0.12909889	0.155004875	0	0.155004875
SHEF-C87A5	novel	28292	645141	93	7746	0	1	1200.667761	0	0.12909889	0.12909889	0	0.155004875	0.155004875
SHEF-C87A5	novel	28307	645141	93	7746	0	1	1200.667761	0	0.12909889	0.12909889	0	0.155004875	0.155004875
SHEF-C87A5	novel	313	645141	1	243	0	1	37.6661846	0	4.115226337	4.115226337	0	0.155004875	0.155004875
SHEF-C87A5	novel	4018	645141	13	5015	1	0	777.3494476	0.199401795	0	0.199401795	0.155004875	0	0.155004875
SHEF-C87A5	novel	4579	645141	15	4359	0	2	675.6662497	0	0.45882083	0.45882083	0	0.31000975	0.31000975
SHEF-C87A5	novel	7	645141	1	243	1	0	37.6661846	4.115226337	0	4.115226337	0.155004875	0	0.155004875
SHEF-C87A5	novel	8115	645141	27	8908	0	1	1380.783426	0	0.112258644	0.112258644	0	0.155004875	0.155004875
SHEF-C87F0	novel	10639	355895	35	3261	5	0	916.2814875	1.533272002	0	1.533272002	1.404908751	0	1.404908751
SHEF-C87F0	novel	1	355895	1	126	41	22	35.40370053	325.3968254	174.6031746	500	11.52025176	6.181598505	17.70185026
SHEF-C87F0	novel	1419	355895	5	2617	1	0	735.3292404	0.382116928	0	0.382116928	0.28098175	0	0.28098175
SHEF-C87F0	novel	14	355895	1	126	1	0	35.40370053	7.936507937	0	7.936507937	0.28098175	0	0.28098175
SHEF-C87F0	novel	15	355895	1	126	1	1	35.40370053	7.936507937	7.936507937	15.87301587	0.28098175	0.28098175	0.5619635
SHEF-C87F0	novel	16	355895	1	126	58	38	35.40370053	460.3174603	301.5873016	761.9047619	16.29694151	10.67730651	26.97424802
SHEF-C87F0	novel	18	355895	1	126	2	2	35.40370053	15.87301587	15.87301587	31.74603175	0.5619635	0.5619635	1.123927001
SHEF-C87F0	novel	18940	355895	63	4656	1	0	1308.251029	0.214776632	0	0.214776632	0.28098175	0	0.28098175
SHEF-C87F0	novel	20776	355895	69	3950	1	0	1109.877913	0.253164557	0	0.253164557	0.28098175	0	0.28098175
SHEF-C87F0	novel	21052	355895	69	3950	1	2	1109.877913	0.253164557	0.506329114	0.759493671	0.28098175	0.5619635	0.842945251
SHEF-C87F0	novel	211	355895	1	126	1	0	35.40370053	7.936507937	0	7.936507937	0.28098175	0	0.28098175
SHEF-C87F0	novel	21402	355895	71	2775	0	1	779.7243569	0	0.36036036	0.36036036	0	0.28098175	0.28098175
SHEF-C87F0	novel	21528	355895	71	2775	0	1	779.7243569	0	0.36036036	0.36036036	0	0.28098175	0.28098175
SHEF-C87F0	novel	21598	355895	71	2775	0	1	779.7243569	0	0.36036036	0.36036036	0	0.28098175	0.28098175
SHEF-C87F0	novel	22831	355895	75	2325	0	1	653.2825693	0	0.430107527	0.430107527	0	0.28098175	0.28098175
SHEF-C87F0	novel	24070	355895	79	3751	1	0	1053.962545	0.266595575	0	0.266595575	0.28098175	0	0.28098175
SHEF-C87F0	novel	24561	355895	81	3769	1	0	1059.020217	0.265322367	0	0.265322367	0.28098175	0	0.28098175
SHEF-C87F0	novel	26307	355895	87	2926	1	0	822.1526012	0.3417635	0	0.3417635	0.28098175	0	0.28098175
SHEF-C87F0	novel	26442	355895	87	2926	0	2	822.1526012	0	0.683526999	0.683526999	0	0.5619635	0.5619635
SHEF-C87F0	novel	26500	355895	87	2926	1	0	822.1526012	0.3417635	0	0.3417635	0.28098175	0	0.28098175
SHEF-C87F0	novel	26865	355895	89	1102	0	1	309.6418888	0	0.907441016	0.907441016	0	0.28098175	0.28098175
SHEF-C87F0	novel	27760	355895	91	1750	1	1	491.7180629	0.571428571	0.571428571	1.142857143	0.28098175	0.28098175	0.5619635
SHEF-C87F0	novel	27761	355895	91	1750	2	2	491.7180629	1.142857143	1.142857143	2.285714286	0.5619635	0.5619635	1.123927001
SHEF-C87F0	novel	28137	355895	93	4994	0	1	1403.222861	0	0.200240288	0.200240288	0	0.28098175	0.28098175
SHEF-C87F0	novel	28277	355895	94	2862	1	0	804.1697692	0.34940601	0	0.34940601	0.28098175	0	0.28098175
SHEF-C87F0	novel	28287	355895	93	4994	1	0	1403.222861	0.200240288	0	0.200240288	0.28098175	0	0.28098175
SHEF-C87F0	novel	4	355895	1	126	1	0	35.40370053	7.936507937	0	7.936507937	0.28098175	0	0.28098175
SHEF-C87F0	novel	728	355895	3	4173	1	0	1172.536844	0.239635754	0	0.239635754	0.28098175	0	0.28098175
SHEF-C87F0	novel	87	355895	1	126	0	1	35.40370053	0	7.936507937	7.936507937	0	0.28098175	0.28098175
SHEF-C87F0	novel	9283	355895	31	3997	0	1	1123.084056	0	0.250187641	0.250187641	0	0.28098175	0.28098175
SHEF-C8857	novel	15	238456	1	104	0	1	43.61391619	0	9.615384615	9.615384615	0	0.419364579	0.419364579
SHEF-C8857	novel	20315	238456	67	1053	0	1	441.5909015	0	0.949667616	0.949667616	0	0.419364579	0.419364579
SHEF-C8857	novel	21052	238456	69	2342	1	0	982.1518435	0.426985482	0	0.426985482	0.419364579	0	0.419364579
SHEF-C8857	novel	26442	238456	87	2232	0	1	936.0217399	0	0.448028674	0.448028674	0	0.419364579	0.419364579
SHEF-C8857	novel	26503	238456	87	2232	0	1	936.0217399	0	0.448028674	0.448028674	0	0.419364579	0.419364579
SHEF-C8857	novel	26868	238456	89	4993	0	1	2093.887342	0	0.200280393	0.200280393	0	0.419364579	0.419364579
SHEF-C8857	novel	27676	238456	91	802	0	1	336.3303922	0	1.246882793	1.246882793	0	0.419364579	0.419364579
SHEF-C8857	novel	27678	238456	91	802	1	0	336.3303922	1.246882793	0	1.246882793	0.419364579	0	0.419364579
SHEF-C8857	novel	27761	238456	91|92	2096	3	2	878.9881571	3.740648379	2.01968032	5.760328699	1.258093736	0.838729158	2.096822894
SHEF-C8857	novel	27762	238456	91	802	1	0	336.3303922	1.246882793	0	1.246882793	0.419364579	0	0.419364579
SHEF-C8857	novel	28127	238456	93	3054	0	2	1280.739424	0	0.654878847	0.654878847	0	0.838729158	0.838729158
SHEF-C8857	novel	28138	238456	93	3054	0	1	1280.739424	0	0.327439424	0.327439424	0	0.419364579	0.419364579
SHEF-C8857	novel	28276	238456	93	3054	1	0	1280.739424	0.327439424	0	0.327439424	0.419364579	0	0.419364579
SHEF-C8857	novel	28292	238456	93	3054	1	0	1280.739424	0.327439424	0	0.327439424	0.419364579	0	0.419364579
SHEF-C8857	novel	5785	238456	19	2720	1	0	1140.671654	0.367647059	0	0.367647059	0.419364579	0	0.419364579
SHEF-C8857	novel	86	238456	1	104	0	1	43.61391619	0	9.615384615	9.615384615	0	0.419364579	0.419364579
SHEF-C88A2	novel	11066	147480	37	1544	1	0	1046.921616	0.647668394	0	0.647668394	0.678058042	0	0.678058042
SHEF-C88A2	novel	11078	147480	37	1544	1	0	1046.921616	0.647668394	0	0.647668394	0.678058042	0	0.678058042
SHEF-C88A2	novel	17	147480	1	54	1	0	36.61513426	18.51851852	0	18.51851852	0.678058042	0	0.678058042
SHEF-C88A2	novel	21057	147480	69	1342	1	0	909.9538921	0.745156483	0	0.745156483	0.678058042	0	0.678058042
SHEF-C88A2	novel	23848	147480	79	1755	0	1	1189.991863	0	0.56980057	0.56980057	0	0.678058042	0.678058042
SHEF-C88A2	novel	23927	147480	79	1755	0	1	1189.991863	0	0.56980057	0.56980057	0	0.678058042	0.678058042
SHEF-C88A2	novel	23992	147480	79	1755	0	1	1189.991863	0	0.56980057	0.56980057	0	0.678058042	0.678058042
SHEF-C88A2	novel	26254	147480	87	1358	0	1	920.8028207	0	0.736377025	0.736377025	0	0.678058042	0.678058042
SHEF-C88A2	novel	26442	147480	87	1358	0	2	920.8028207	0	1.47275405	1.47275405	0	1.356116084	1.356116084
SHEF-C88A2	novel	28110	147480	93	1798	0	1	1219.148359	0	0.556173526	0.556173526	0	0.678058042	0.678058042
SHEF-C88A2	novel	28130	147480	93	1798	0	1	1219.148359	0	0.556173526	0.556173526	0	0.678058042	0.678058042
SHEF-C88A2	novel	28278	147480	93	1798	0	1	1219.148359	0	0.556173526	0.556173526	0	0.678058042	0.678058042
SHEF-C88A2	novel	28279	147480	93	1798	0	1	1219.148359	0	0.556173526	0.556173526	0	0.678058042	0.678058042
SHEF-C88A2	novel	28284	147480	93	1798	1	0	1219.148359	0.556173526	0	0.556173526	0.678058042	0	0.678058042
SHEF-C88C0	novel	11372	353964	38	1989	0	1	561.9215513	0	0.502765209	0.502765209	0	0.282514606	0.282514606
SHEF-C88C0	novel	14	353964	1	75	1	0	21.18859545	13.33333333	0	13.33333333	0.282514606	0	0.282514606
SHEF-C88C0	novel	161	353964	1	75	1	0	21.18859545	13.33333333	0	13.33333333	0.282514606	0	0.282514606
SHEF-C88C0	novel	21616	353964	71	191	1	0	53.96028975	5.235602094	0	5.235602094	0.282514606	0	0.282514606
SHEF-C88C0	novel	28150	353964	93	464	0	1	131.0867772	0	2.155172414	2.155172414	0	0.282514606	0.282514606
SHEF-C88C0	novel	28233	353964	93	464	0	1	131.0867772	0	2.155172414	2.155172414	0	0.282514606	0.282514606
SHEF-C88C0	novel	28279	353964	93	464	0	1	131.0867772	0	2.155172414	2.155172414	0	0.282514606	0.282514606
SHEF-C88C0	novel	62	353964	1	75	0	1	21.18859545	0	13.33333333	13.33333333	0	0.282514606	0.282514606
SHEF-C88DF	novel	10061	379209	33	1369	4	1	361.0146384	2.92184076	0.73046019	3.65230095	1.054827285	0.263706821	1.318534107
SHEF-C88DF	novel	10065	379209	33	1369	0	1	361.0146384	0	0.73046019	0.73046019	0	0.263706821	0.263706821
SHEF-C88DF	novel	10066	379209	33	1369	1	0	361.0146384	0.73046019	0	0.73046019	0.263706821	0	0.263706821
SHEF-C88DF	novel	11189	379209	37	4896	2	0	1291.108597	0.408496732	0	0.408496732	0.527413643	0	0.527413643
SHEF-C88DF	novel	11355	379209	38	5036	1	0	1328.027552	0.198570294	0	0.198570294	0.263706821	0	0.263706821
SHEF-C88DF	novel	12	379209	1	134	0	1	35.33671405	0	7.462686567	7.462686567	0	0.263706821	0.263706821
SHEF-C88DF	novel	12828	379209	43	6082	2	3	1603.864887	0.328839198	0.493258796	0.822097994	0.527413643	0.791120464	1.318534107
SHEF-C88DF	novel	18553	379209	61	5121	3	4	1350.442632	0.585823081	0.781097442	1.366920523	0.791120464	1.054827285	1.845947749
SHEF-C88DF	novel	18555	379209	61	5121	1	0	1350.442632	0.19527436	0	0.19527436	0.263706821	0	0.263706821
SHEF-C88DF	novel	18567	379209	61	5121	1	0	1350.442632	0.19527436	0	0.19527436	0.263706821	0	0.263706821
SHEF-C88DF	novel	21052	379209	69	4277	3	1	1127.874075	0.701426233	0.233808744	0.935234978	0.791120464	0.263706821	1.054827285
SHEF-C88DF	novel	21528	379209	71	1336	0	1	352.3123133	0	0.748502994	0.748502994	0	0.263706821	0.263706821
SHEF-C88DF	novel	21631	379209	72	4176	0	1	1101.239686	0	0.239463602	0.239463602	0	0.263706821	0.263706821
SHEF-C88DF	novel	22496	379209	75	3628	2	0	956.7283477	0.551267916	0	0.551267916	0.527413643	0	0.527413643
SHEF-C88DF	novel	22502	379209	75	3628	0	1	956.7283477	0	0.275633958	0.275633958	0	0.263706821	0.263706821
SHEF-C88DF	novel	22560	379209	75	3628	1	0	956.7283477	0.275633958	0	0.275633958	0.263706821	0	0.263706821
SHEF-C88DF	novel	23826	379209	79	4011	1	0	1057.72806	0.249314385	0	0.249314385	0.263706821	0	0.263706821
SHEF-C88DF	novel	25952	379209	86	3812	0	1	1005.250403	0	0.262329486	0.262329486	0	0.263706821	0.263706821
SHEF-C88DF	novel	26258	379209	87	3311	0	1	873.1332853	0	0.302023558	0.302023558	0	0.263706821	0.263706821
SHEF-C88DF	novel	26440	379209	87	3311	0	1	873.1332853	0	0.302023558	0.302023558	0	0.263706821	0.263706821
SHEF-C88DF	novel	26442	379209	87	3311	0	1	873.1332853	0	0.302023558	0.302023558	0	0.263706821	0.263706821
SHEF-C88DF	novel	26445	379209	87	3311	0	1	873.1332853	0	0.302023558	0.302023558	0	0.263706821	0.263706821
SHEF-C88DF	novel	26492	379209	87	3311	1	0	873.1332853	0.302023558	0	0.302023558	0.263706821	0	0.263706821
SHEF-C88DF	novel	26497	379209	87	3311	1	0	873.1332853	0.302023558	0	0.302023558	0.263706821	0	0.263706821
SHEF-C88DF	novel	26548	379209	87	3311	1	0	873.1332853	0.302023558	0	0.302023558	0.263706821	0	0.263706821
SHEF-C88DF	novel	26880	379209	89	2544	1	0	670.8701534	0.393081761	0	0.393081761	0.263706821	0	0.263706821
SHEF-C88DF	novel	27058	379209	89	2544	0	1	670.8701534	0	0.393081761	0.393081761	0	0.263706821	0.263706821
SHEF-C88DF	novel	27073	379209	89	2544	0	1	670.8701534	0	0.393081761	0.393081761	0	0.263706821	0.263706821
SHEF-C88DF	novel	27076	379209	89	2544	0	1	670.8701534	0	0.393081761	0.393081761	0	0.263706821	0.263706821
SHEF-C88DF	novel	27078	379209	89	2544	0	1	670.8701534	0	0.393081761	0.393081761	0	0.263706821	0.263706821
SHEF-C88DF	novel	27095	379209	89	2544	1	0	670.8701534	0.393081761	0	0.393081761	0.263706821	0	0.263706821
SHEF-C88DF	novel	27330	379209	90	4881	0	1	1287.152995	0	0.20487605	0.20487605	0	0.263706821	0.263706821
SHEF-C88DF	novel	27675	379209	91	614	1	2	161.9159883	1.628664495	3.25732899	4.885993485	0.263706821	0.527413643	0.791120464
SHEF-C88DF	novel	27761	379209	91	614	1	0	161.9159883	1.628664495	0	1.628664495	0.263706821	0	0.263706821
SHEF-C88DF	novel	28122	379209	93	5853	0	1	1543.476025	0	0.170852554	0.170852554	0	0.263706821	0.263706821
SHEF-C88DF	novel	28133	379209	93	5853	0	1	1543.476025	0	0.170852554	0.170852554	0	0.263706821	0.263706821
SHEF-C88DF	novel	28134	379209	93	5853	0	1	1543.476025	0	0.170852554	0.170852554	0	0.263706821	0.263706821
SHEF-C88DF	novel	28138	379209	93	5853	0	1	1543.476025	0	0.170852554	0.170852554	0	0.263706821	0.263706821
SHEF-C88DF	novel	28233	379209	93	5853	0	1	1543.476025	0	0.170852554	0.170852554	0	0.263706821	0.263706821
SHEF-C88DF	novel	28281	379209	93	5853	0	1	1543.476025	0	0.170852554	0.170852554	0	0.263706821	0.263706821
SHEF-C88DF	novel	28297	379209	93	5853	0	1	1543.476025	0	0.170852554	0.170852554	0	0.263706821	0.263706821
SHEF-C88DF	novel	28326	379209	93	5853	0	1	1543.476025	0	0.170852554	0.170852554	0	0.263706821	0.263706821
SHEF-C88DF	novel	3218	379209	11	4719	2	1	1244.43249	0.423818606	0.211909303	0.635727908	0.527413643	0.263706821	0.791120464
SHEF-C88DF	novel	3220	379209	11	4719	0	1	1244.43249	0	0.211909303	0.211909303	0	0.263706821	0.263706821
SHEF-C88DF	novel	3930	379209	13	2290	0	1	603.8886208	0	0.436681223	0.436681223	0	0.263706821	0.263706821
SHEF-C88DF	novel	4	379209	1	134	0	1	35.33671405	0	7.462686567	7.462686567	0	0.263706821	0.263706821
SHEF-C88DF	novel	9	379209	1	134	1	0	35.33671405	7.462686567	0	7.462686567	0.263706821	0	0.263706821
SHEF-C88DF	novel	99	379209	1	134	0	1	35.33671405	0	7.462686567	7.462686567	0	0.263706821	0.263706821
SHEF-C8936	novel	113	260999	1	161	0	1	61.6860601	0	6.211180124	6.211180124	0	0.38314323	0.38314323
SHEF-C8936	novel	95	260999	1	161	0	1	61.6860601	0	6.211180124	6.211180124	0	0.38314323	0.38314323
SHEF-C8963	novel	10639	392843	35	4631	1	1	1178.842438	0.215936083	0.215936083	0.431872166	0.254554619	0.254554619	0.509109237
SHEF-C8963	novel	11222	392843	37	5939	1	0	1511.799879	0.168378515	0	0.168378515	0.254554619	0	0.254554619
SHEF-C8963	novel	114	392843	1	221	0	1	56.25657069	0	4.524886878	4.524886878	0	0.254554619	0.254554619
SHEF-C8963	novel	12965	392843	43	7966	1	0	2027.782091	0.125533517	0	0.125533517	0.254554619	0	0.254554619
SHEF-C8963	novel	12978	392843	43	7966	1	0	2027.782091	0.125533517	0	0.125533517	0.254554619	0	0.254554619
SHEF-C8963	novel	147	392843	1	221	0	1	56.25657069	0	4.524886878	4.524886878	0	0.254554619	0.254554619
SHEF-C8963	novel	210	392843	1	221	0	1	56.25657069	0	4.524886878	4.524886878	0	0.254554619	0.254554619
SHEF-C8963	novel	21399	392843	71	4016	0	1	1022.291348	0	0.249003984	0.249003984	0	0.254554619	0.254554619
SHEF-C8963	novel	21473	392843	71	4016	0	1	1022.291348	0	0.249003984	0.249003984	0	0.254554619	0.254554619
SHEF-C8963	novel	21577	392843	71	4016	0	1	1022.291348	0	0.249003984	0.249003984	0	0.254554619	0.254554619
SHEF-C8963	novel	21635	392843	71	4016	1	0	1022.291348	0.249003984	0	0.249003984	0.254554619	0	0.254554619
SHEF-C8963	novel	21709	392843	72	2468	0	1	628.2407985	0	0.405186386	0.405186386	0	0.254554619	0.254554619
SHEF-C8963	novel	24527	392843	81	5297	1	0	1348.375814	0.188786105	0	0.188786105	0.254554619	0	0.254554619
SHEF-C8963	novel	248	392843	1	221	0	1	56.25657069	0	4.524886878	4.524886878	0	0.254554619	0.254554619
SHEF-C8963	novel	25163	392843	83	5529	0	1	1407.432486	0	0.180864532	0.180864532	0	0.254554619	0.254554619
SHEF-C8963	novel	25799	392843	85	3930	2	0	1000.399651	0.508905852	0	0.508905852	0.509109237	0	0.509109237
SHEF-C8963	novel	25880	392843	85	3930	1	0	1000.399651	0.254452926	0	0.254452926	0.254554619	0	0.254554619
SHEF-C8963	novel	25882	392843	85	3930	1	0	1000.399651	0.254452926	0	0.254452926	0.254554619	0	0.254554619
SHEF-C8963	novel	26291	392843	87	5007	1	0	1274.554975	0.199720391	0	0.199720391	0.254554619	0	0.254554619
SHEF-C8963	novel	26421	392843	87	5007	0	1	1274.554975	0	0.199720391	0.199720391	0	0.254554619	0.254554619
SHEF-C8963	novel	26494	392843	87	5007	1	0	1274.554975	0.199720391	0	0.199720391	0.254554619	0	0.254554619
SHEF-C8963	novel	26497	392843	87	5007	0	1	1274.554975	0	0.199720391	0.199720391	0	0.254554619	0.254554619
SHEF-C8963	novel	27063	392843	89	1553	1	0	395.3233225	0.643915003	0	0.643915003	0.254554619	0	0.254554619
SHEF-C8963	novel	27076	392843	89	1553	1	0	395.3233225	0.643915003	0	0.643915003	0.254554619	0	0.254554619
SHEF-C8963	novel	27630	392843	91	3020	0	1	768.7549479	0	0.331125828	0.331125828	0	0.254554619	0.254554619
SHEF-C8963	novel	27760	392843	91	3020	1	0	768.7549479	0.331125828	0	0.331125828	0.254554619	0	0.254554619
SHEF-C8963	novel	27761	392843	91	3020	1	0	768.7549479	0.331125828	0	0.331125828	0.254554619	0	0.254554619
SHEF-C8963	novel	27831	392843	93	8721	0	1	2219.970828	0	0.114665749	0.114665749	0	0.254554619	0.254554619
SHEF-C8963	novel	28127	392843	93	8721	0	1	2219.970828	0	0.114665749	0.114665749	0	0.254554619	0.254554619
SHEF-C8963	novel	28233	392843	93	8721	1	0	2219.970828	0.114665749	0	0.114665749	0.254554619	0	0.254554619
SHEF-C8963	novel	28277	392843	93	8721	2	0	2219.970828	0.229331499	0	0.229331499	0.509109237	0	0.509109237
SHEF-C8963	novel	28279	392843	93	8721	2	0	2219.970828	0.229331499	0	0.229331499	0.509109237	0	0.509109237
SHEF-C8963	novel	28281	392843	93	8721	0	1	2219.970828	0	0.114665749	0.114665749	0	0.254554619	0.254554619
SHEF-C8963	novel	28282	392843	93	8721	0	1	2219.970828	0	0.114665749	0.114665749	0	0.254554619	0.254554619
SHEF-C8963	novel	28301	392843	93	8721	0	1	2219.970828	0	0.114665749	0.114665749	0	0.254554619	0.254554619
SHEF-C8963	novel	28336	392843	93	8721	1	0	2219.970828	0.114665749	0	0.114665749	0.254554619	0	0.254554619
SHEF-C8963	novel	29434	392843	97	4873	1	0	1240.444656	0.205212395	0	0.205212395	0.254554619	0	0.254554619
SHEF-C8963	novel	6922	392843	23	3579	0	1	911.0509797	0	0.279407656	0.279407656	0	0.254554619	0.254554619
SHEF-C8963	novel	8114	392843	27	8077	1	0	2056.037654	0.123808345	0	0.123808345	0.254554619	0	0.254554619
SHEF-C8963	novel	93	392843	1	221	0	1	56.25657069	0	4.524886878	4.524886878	0	0.254554619	0.254554619
SHEF-C8963	novel	9753	392843	33	5524	0	1	1406.159713	0	0.18102824	0.18102824	0	0.254554619	0.254554619
SHEF-C89EB	novel	10639	115105	35	932	2	0	809.6954954	2.145922747	0	2.145922747	1.737543982	0	1.737543982
SHEF-C89EB	novel	11273	115105	37	1786	1	0	1551.626776	0.559910414	0	0.559910414	0.868771991	0	0.868771991
SHEF-C89EB	novel	21052	115105	69	1568	2	0	1362.234482	1.275510204	0	1.275510204	1.737543982	0	1.737543982
SHEF-C89EB	novel	26421	115105	87	1138	0	1	988.6625255	0	0.878734622	0.878734622	0	0.868771991	0.868771991
SHEF-C89EB	novel	26445	115105	87	1138	0	1	988.6625255	0	0.878734622	0.878734622	0	0.868771991	0.868771991
SHEF-C89EB	novel	26505	115105	87	1138	0	1	988.6625255	0	0.878734622	0.878734622	0	0.868771991	0.868771991
SHEF-C89EB	novel	27065	115105	89	230	1	0	199.8175579	4.347826087	0	4.347826087	0.868771991	0	0.868771991
SHEF-C89EB	novel	28128	115105	93	1542	0	1	1339.64641	0	0.648508431	0.648508431	0	0.868771991	0.868771991
SHEF-C89EB	novel	28279	115105	93	1542	0	1	1339.64641	0	0.648508431	0.648508431	0	0.868771991	0.868771991
SHEF-C89EB	novel	28285	115105	93	1542	0	1	1339.64641	0	0.648508431	0.648508431	0	0.868771991	0.868771991
SHEF-C89EB	novel	28294	115105	93	1542	1	0	1339.64641	0.648508431	0	0.648508431	0.868771991	0	0.868771991
SHEF-C89EB	novel	28902	115105	95	609	0	1	529.0821424	0	1.642036125	1.642036125	0	0.868771991	0.868771991
SHEF-C89EB	novel	3371	115105	11	1696	1	0	1473.437296	0.589622642	0	0.589622642	0.868771991	0	0.868771991
SHEF-C89EB	novel	97	115105	1	78	0	1	67.76421528	0	12.82051282	12.82051282	0	0.868771991	0.868771991
SHEF-C8A06	novel	11208	203663	37	2636	1	0	1294.294987	0.379362671	0	0.379362671	0.491007203	0	0.491007203
SHEF-C8A06	novel	21052	203663	69	2622	1	0	1287.420886	0.381388253	0	0.381388253	0.491007203	0	0.491007203
SHEF-C8A06	novel	211	203663	1	96	1	0	47.1366915	10.41666667	0	10.41666667	0.491007203	0	0.491007203
SHEF-C8A06	novel	21419	203663	71	2108	0	1	1035.043184	0	0.474383302	0.474383302	0	0.491007203	0.491007203
SHEF-C8A06	novel	21509	203663	71	2108	0	1	1035.043184	0	0.474383302	0.474383302	0	0.491007203	0.491007203
SHEF-C8A06	novel	215	203663	1	96	1	0	47.1366915	10.41666667	0	10.41666667	0.491007203	0	0.491007203
SHEF-C8A06	novel	21528	203663	71	2108	0	1	1035.043184	0	0.474383302	0.474383302	0	0.491007203	0.491007203
SHEF-C8A06	novel	2	203663	1	96	1	0	47.1366915	10.41666667	0	10.41666667	0.491007203	0	0.491007203
SHEF-C8A06	novel	26420	203663	87	1926	0	1	945.6798731	0	0.5192108	0.5192108	0	0.491007203	0.491007203
SHEF-C8A06	novel	27063	203663	89	1115	1	0	547.4730314	0.896860987	0	0.896860987	0.491007203	0	0.491007203
SHEF-C8A06	novel	27484	203663	91	1022	1	0	501.8093615	0.978473581	0	0.978473581	0.491007203	0	0.491007203
SHEF-C8A06	novel	27677	203663	91	1022	1	0	501.8093615	0.978473581	0	0.978473581	0.491007203	0	0.491007203
SHEF-C8A06	novel	28117	203663	93	3225	0	1	1583.49823	0	0.310077519	0.310077519	0	0.491007203	0.491007203
SHEF-C8A06	novel	28233	203663	93	3225	0	1	1583.49823	0	0.310077519	0.310077519	0	0.491007203	0.491007203
SHEF-C8A06	novel	5784	203663	19	2575	0	1	1264.343548	0	0.388349515	0.388349515	0	0.491007203	0.491007203
SHEF-C8A06	novel	8051	203663	27	3823	1	0	1877.120537	0.26157468	0	0.26157468	0.491007203	0	0.491007203
SHEF-C8A33	novel	10	214838	1	41	1	0	19.08414712	24.3902439	0	24.3902439	0.465467003	0	0.465467003
SHEF-C8A33	novel	150	214838	1	41	0	1	19.08414712	0	24.3902439	24.3902439	0	0.465467003	0.465467003
SHEF-C8A33	novel	158	214838	1	41	0	1	19.08414712	0	24.3902439	24.3902439	0	0.465467003	0.465467003
SHEF-C8A33	novel	16009	214838	53	2654	1	0	1235.349426	0.376789751	0	0.376789751	0.465467003	0	0.465467003
SHEF-C8A33	novel	19111	214838	63	2409	1	0	1121.31001	0.415110004	0	0.415110004	0.465467003	0	0.465467003
SHEF-C8A33	novel	19	214838	1	41	0	1	19.08414712	0	24.3902439	24.3902439	0	0.465467003	0.465467003
SHEF-C8A33	novel	205	214838	1	41	0	1	19.08414712	0	24.3902439	24.3902439	0	0.465467003	0.465467003
SHEF-C8A33	novel	21403	214838	71	1593	0	1	741.4889358	0	0.62774639	0.62774639	0	0.465467003	0.465467003
SHEF-C8A33	novel	21427	214838	71	1593	0	1	741.4889358	0	0.62774639	0.62774639	0	0.465467003	0.465467003
SHEF-C8A33	novel	25943	214838	87	2010	0	1	935.5886761	0	0.497512438	0.497512438	0	0.465467003	0.465467003
SHEF-C8A33	novel	27407	214838	91	739	0	1	343.9801152	0	1.353179973	1.353179973	0	0.465467003	0.465467003
SHEF-C8A33	novel	28133	214838	93	2426	0	1	1129.222949	0	0.412201154	0.412201154	0	0.465467003	0.465467003
SHEF-C8A60	novel	10647	416238	35	3692	0	1	886.9925379	0	0.270855905	0.270855905	0	0.240247166	0.240247166
SHEF-C8A60	novel	110	416238	1	217	0	1	52.13363508	0	4.608294931	4.608294931	0	0.240247166	0.240247166
SHEF-C8A60	novel	112	416238	1	217	0	1	52.13363508	0	4.608294931	4.608294931	0	0.240247166	0.240247166
SHEF-C8A60	novel	12965	416238	43	6593	1	0	1583.949567	0.15167602	0	0.15167602	0.240247166	0	0.240247166
SHEF-C8A60	novel	12966	416238	43	6593	1	0	1583.949567	0.15167602	0	0.15167602	0.240247166	0	0.240247166
SHEF-C8A60	novel	15	416238	1	217	1	0	52.13363508	4.608294931	0	4.608294931	0.240247166	0	0.240247166
SHEF-C8A60	novel	186	416238	1	217	0	1	52.13363508	0	4.608294931	4.608294931	0	0.240247166	0.240247166
SHEF-C8A60	novel	19111	416238	63	6448	0	1	1549.113728	0	0.155086849	0.155086849	0	0.240247166	0.240247166
SHEF-C8A60	novel	19128	416238	63	6448	0	1	1549.113728	0	0.155086849	0.155086849	0	0.240247166	0.240247166
SHEF-C8A60	novel	21054	416238	69	4581	0	1	1100.572269	0	0.218292949	0.218292949	0	0.240247166	0.240247166
SHEF-C8A60	novel	21404	416238	71	3076	0	1	739.0002835	0	0.325097529	0.325097529	0	0.240247166	0.240247166
SHEF-C8A60	novel	21408	416238	71	3076	1	0	739.0002835	0.325097529	0	0.325097529	0.240247166	0	0.240247166
SHEF-C8A60	novel	21410	416238	71	3076	0	1	739.0002835	0	0.325097529	0.325097529	0	0.240247166	0.240247166
SHEF-C8A60	novel	23166	416238	77	5926	1	0	1423.704707	0.168747891	0	0.168747891	0.240247166	0	0.240247166
SHEF-C8A60	novel	25839	416238	85	3378	1	0	811.5549277	0.296033156	0	0.296033156	0.240247166	0	0.240247166
SHEF-C8A60	novel	26169	416238	86	4255	1	0	1022.251693	0.235017626	0	0.235017626	0.240247166	0	0.240247166
SHEF-C8A60	novel	26256	416238	87	3915	1	0	940.567656	0.255427842	0	0.255427842	0.240247166	0	0.240247166
SHEF-C8A60	novel	26262	416238	87	3915	0	1	940.567656	0	0.255427842	0.255427842	0	0.240247166	0.240247166
SHEF-C8A60	novel	26442	416238	87	3915	0	1	940.567656	0	0.255427842	0.255427842	0	0.240247166	0.240247166
SHEF-C8A60	novel	2688	416238	9	1774	0	1	426.198473	0	0.563697858	0.563697858	0	0.240247166	0.240247166
SHEF-C8A60	novel	27076	416238	89	2264	1	0	543.9195845	0.441696113	0	0.441696113	0.240247166	0	0.240247166
SHEF-C8A60	novel	27084	416238	89	2264	0	1	543.9195845	0	0.441696113	0.441696113	0	0.240247166	0.240247166
SHEF-C8A60	novel	27673	416238	91	2327	1	0	559.0551559	0.42973786	0	0.42973786	0.240247166	0	0.240247166
SHEF-C8A60	novel	27760	416238	91	2327	0	1	559.0551559	0	0.42973786	0.42973786	0	0.240247166	0.240247166
SHEF-C8A60	novel	27763	416238	91	2327	0	1	559.0551559	0	0.42973786	0.42973786	0	0.240247166	0.240247166
SHEF-C8A60	novel	27765	416238	91	2327	0	1	559.0551559	0	0.42973786	0.42973786	0	0.240247166	0.240247166
SHEF-C8A60	novel	28110	416238	93	6873	0	1	1651.218774	0	0.145496872	0.145496872	0	0.240247166	0.240247166
SHEF-C8A60	novel	28112	416238	93	6873	0	1	1651.218774	0	0.145496872	0.145496872	0	0.240247166	0.240247166
SHEF-C8A60	novel	28128	416238	93	6873	0	1	1651.218774	0	0.145496872	0.145496872	0	0.240247166	0.240247166
SHEF-C8A60	novel	28133	416238	93	6873	0	1	1651.218774	0	0.145496872	0.145496872	0	0.240247166	0.240247166
SHEF-C8A60	novel	28233	416238	93	6873	0	2	1651.218774	0	0.290993744	0.290993744	0	0.480494333	0.480494333
SHEF-C8A60	novel	28291	416238	93	6873	0	1	1651.218774	0	0.145496872	0.145496872	0	0.240247166	0.240247166
SHEF-C8A60	novel	28294	416238	93	6873	1	0	1651.218774	0.145496872	0	0.145496872	0.240247166	0	0.240247166
SHEF-C8A60	novel	28310	416238	93	6873	0	1	1651.218774	0	0.145496872	0.145496872	0	0.240247166	0.240247166
SHEF-C8A60	novel	28324	416238	93	6873	0	1	1651.218774	0	0.145496872	0.145496872	0	0.240247166	0.240247166
SHEF-C8A60	novel	5788	416238	19	5264	0	1	1264.661083	0	0.189969605	0.189969605	0	0.240247166	0.240247166
SHEF-C8A60	novel	8	416238	1	217	1	0	52.13363508	4.608294931	0	4.608294931	0.240247166	0	0.240247166
SHEF-C8AE8	novel	10035	232222	33	2203	0	1	948.6611949	0	0.453926464	0.453926464	0	0.430622422	0.430622422
SHEF-C8AE8	novel	12965	232222	43	2616	1	2	1126.508255	0.382262997	0.764525994	1.146788991	0.430622422	0.861244843	1.291867265
SHEF-C8AE8	novel	14661	232222	49	2899	1	0	1248.3744	0.344946533	0	0.344946533	0.430622422	0	0.430622422
SHEF-C8AE8	novel	21052	232222	69	1981	1	0	853.0630173	0.504795558	0	0.504795558	0.430622422	0	0.430622422
SHEF-C8AE8	novel	211	232222	1	91	1	0	39.18664037	10.98901099	0	10.98901099	0.430622422	0	0.430622422
SHEF-C8AE8	novel	21410	232222	71	1606	0	2	691.5796092	0	1.245330012	1.245330012	0	0.861244843	0.861244843
SHEF-C8AE8	novel	21575	232222	71	1606	1	0	691.5796092	0.622665006	0	0.622665006	0.430622422	0	0.430622422
SHEF-C8AE8	novel	22830	232222	75	1319	1	0	567.9909742	0.758150114	0	0.758150114	0.430622422	0	0.430622422
SHEF-C8AE8	novel	24065	232222	80	2334	1	0	1005.072732	0.428449015	0	0.428449015	0.430622422	0	0.430622422
SHEF-C8AE8	novel	25835	232222	85	1635	1	0	704.0676594	0.611620795	0	0.611620795	0.430622422	0	0.430622422
SHEF-C8AE8	novel	26421	232222	87	1836	0	2	790.6227661	0	1.089324619	1.089324619	0	0.861244843	0.861244843
SHEF-C8AE8	novel	26435	232222	87	1836	0	1	790.6227661	0	0.544662309	0.544662309	0	0.430622422	0.430622422
SHEF-C8AE8	novel	26496	232222	87	1836	1	0	790.6227661	0.544662309	0	0.544662309	0.430622422	0	0.430622422
SHEF-C8AE8	novel	26505	232222	87	1836	1	0	790.6227661	0.544662309	0	0.544662309	0.430622422	0	0.430622422
SHEF-C8AE8	novel	27066	232222	89	919	1	0	395.7420055	1.088139282	0	1.088139282	0.430622422	0	0.430622422
SHEF-C8AE8	novel	27673	232222	91	1331	0	2	573.1584432	0	1.502629602	1.502629602	0	0.861244843	0.861244843
SHEF-C8AE8	novel	27759	232222	91	1331	0	1	573.1584432	0	0.751314801	0.751314801	0	0.430622422	0.430622422
SHEF-C8AE8	novel	27761	232222	91	1331	1	0	573.1584432	0.751314801	0	0.751314801	0.430622422	0	0.430622422
SHEF-C8AE8	novel	27762	232222	91	1331	0	1	573.1584432	0	0.751314801	0.751314801	0	0.430622422	0.430622422
SHEF-C8AE8	novel	27769	232222	91	1331	0	1	573.1584432	0	0.751314801	0.751314801	0	0.430622422	0.430622422
SHEF-C8AE8	novel	27844	232222	92	2162	0	1	931.0056756	0	0.46253469	0.46253469	0	0.430622422	0.430622422
SHEF-C8AE8	novel	28140	232222	93	3021	0	1	1300.910336	0	0.33101622	0.33101622	0	0.430622422	0.430622422
SHEF-C8AE8	novel	28143	232222	93	3021	0	1	1300.910336	0	0.33101622	0.33101622	0	0.430622422	0.430622422
SHEF-C8AE8	novel	28233	232222	93	3021	0	1	1300.910336	0	0.33101622	0.33101622	0	0.430622422	0.430622422
SHEF-C8AE8	novel	28277	232222	93	3021	1	0	1300.910336	0.33101622	0	0.33101622	0.430622422	0	0.430622422
SHEF-C8AE8	novel	29560	232222	98	1551	0	1	667.895376	0	0.644745326	0.644745326	0	0.430622422	0.430622422
SHEF-C8AE8	novel	61	232222	1	91	0	1	39.18664037	0	10.98901099	10.98901099	0	0.430622422	0.430622422
SHEF-C8AE8	novel	9	232222	1	91	1	0	39.18664037	10.98901099	0	10.98901099	0.430622422	0	0.430622422
SHEF-C8AE8	novel	9364	232222	31	2241	1	0	965.0248469	0.446229362	0	0.446229362	0.430622422	0	0.430622422
SHEF-C8B8B	novel	21577	62144	71	510	1	0	820.6745623	1.960784314	0	1.960784314	1.609165808	0	1.609165808
SHEF-C8B8B	novel	26420	62144	87	546	0	1	878.6045314	0	1.831501832	1.831501832	0	1.609165808	1.609165808
SHEF-C8B8B	novel	26442	62144	87	546	0	1	878.6045314	0	1.831501832	1.831501832	0	1.609165808	1.609165808
SHEF-C8B8B	novel	27673	62144	91	237	1	0	381.3722966	4.219409283	0	4.219409283	1.609165808	0	1.609165808
SHEF-C8B8B	novel	27761	62144	91	237	1	3	381.3722966	4.219409283	12.65822785	16.87763713	1.609165808	4.827497425	6.436663234
SHEF-C8B8B	novel	29567	62144	97	563	1	0	905.9603502	1.776198934	0	1.776198934	1.609165808	0	1.609165808
SHEF-C8B8B	novel	29568	62144	97	563	1	0	905.9603502	1.776198934	0	1.776198934	1.609165808	0	1.609165808
SHEF-C8C2E	novel	15	85948	1	46	1	0	53.52073347	21.73913043	0	21.73913043	1.163494206	0	1.163494206
SHEF-C8C2E	novel	26172	85948	87	739	1	0	859.8222181	1.353179973	0	1.353179973	1.163494206	0	1.163494206
SHEF-C8C2E	novel	26256	85948	87	739	1	0	859.8222181	1.353179973	0	1.353179973	1.163494206	0	1.163494206
SHEF-C8C2E	novel	26284	85948	87	739	0	1	859.8222181	0	1.353179973	1.353179973	0	1.163494206	1.163494206
SHEF-C8C2E	novel	27063	85948	89	1299	1	0	1511.378973	0.769822941	0	0.769822941	1.163494206	0	1.163494206
SHEF-C8C2E	novel	28116	85948	93	856	0	1	995.9510402	0	1.168224299	1.168224299	0	1.163494206	1.163494206
SHEF-C8C2E	novel	28135	85948	93	856	0	1	995.9510402	0	1.168224299	1.168224299	0	1.163494206	1.163494206
SHEF-C8C2E	novel	2	85948	1	46	0	1	53.52073347	0	21.73913043	21.73913043	0	1.163494206	1.163494206
SHEF-C8C2E	novel	3	85948	1	46	2	0	53.52073347	43.47826087	0	43.47826087	2.326988412	0	2.326988412
SHEF-C8C2E	novel	4	85948	1	46	0	1	53.52073347	0	21.73913043	21.73913043	0	1.163494206	1.163494206
SHEF-C8C2E	novel	8585	85948	29	678	1	0	788.8490715	1.474926254	0	1.474926254	1.163494206	0	1.163494206
SHEF-C8C5B	novel	26442	152069	87	1529	0	1	1005.464625	0	0.654022237	0.654022237	0	0.657596223	0.657596223
SHEF-C8C5B	novel	26445	152069	87	1529	0	2	1005.464625	0	1.308044474	1.308044474	0	1.315192446	1.315192446
SHEF-C8C5B	novel	28111	152069	93	2246	0	1	1476.961116	0	0.445235975	0.445235975	0	0.657596223	0.657596223
SHEF-C8C5B	novel	28708	152069	95	583	1	0	383.3785979	1.715265866	0	1.715265866	0.657596223	0	0.657596223
SHEF-C8C6A	novel	10743	183844	36	1292	0	1	702.7697396	0	0.773993808	0.773993808	0	0.543939427	0.543939427
SHEF-C8C6A	novel	21530	183844	71	1129	0	1	614.107613	0	0.885739593	0.885739593	0	0.543939427	0.543939427
SHEF-C8C6A	novel	26421	183844	87	1548	0	1	842.0182328	0	0.645994832	0.645994832	0	0.543939427	0.543939427
SHEF-C8C6A	novel	26442	183844	87	1548	0	1	842.0182328	0	0.645994832	0.645994832	0	0.543939427	0.543939427
SHEF-C8C6A	novel	26443	183844	87	1548	0	1	842.0182328	0	0.645994832	0.645994832	0	0.543939427	0.543939427
SHEF-C8C79	novel	115	231615	1	104	0	1	44.90210047	0	9.615384615	9.615384615	0	0.431750966	0.431750966
SHEF-C8C79	novel	130	231615	1	104	0	1	44.90210047	0	9.615384615	9.615384615	0	0.431750966	0.431750966
SHEF-C8C79	novel	13	231615	1	104	1	0	44.90210047	9.615384615	0	9.615384615	0.431750966	0	0.431750966
SHEF-C8C79	novel	14658	231615	49	2947	0	1	1272.370097	0	0.33932813	0.33932813	0	0.431750966	0.431750966
SHEF-C8C79	novel	14663	231615	49	2947	1	0	1272.370097	0.33932813	0	0.33932813	0.431750966	0	0.431750966
SHEF-C8C79	novel	2139	231615	7	2259	1	0	975.3254323	0.442673749	0	0.442673749	0.431750966	0	0.431750966
SHEF-C8C79	novel	2	231615	1	104	2	0	44.90210047	19.23076923	0	19.23076923	0.863501932	0	0.863501932
SHEF-C8C79	novel	26282	231615	87	1718	0	1	741.7481597	0	0.582072177	0.582072177	0	0.431750966	0.431750966
SHEF-C8C79	novel	26290	231615	87	1718	1	0	741.7481597	0.582072177	0	0.582072177	0.431750966	0	0.431750966
SHEF-C8C79	novel	26443	231615	87	1718	0	1	741.7481597	0	0.582072177	0.582072177	0	0.431750966	0.431750966
SHEF-C8C79	novel	26493	231615	87	1718	0	1	741.7481597	0	0.582072177	0.582072177	0	0.431750966	0.431750966
SHEF-C8C79	novel	27063	231615	89	2213	1	1	955.4648879	0.451875282	0.451875282	0.903750565	0.431750966	0.431750966	0.863501932
SHEF-C8C79	novel	27760	231615	91	1195	1	0	515.9424044	0.836820084	0	0.836820084	0.431750966	0	0.431750966
SHEF-C8C79	novel	28119	231615	93	3187	0	1	1375.990329	0	0.31377471	0.31377471	0	0.431750966	0.431750966
SHEF-C8C79	novel	28148	231615	93	3187	0	1	1375.990329	0	0.31377471	0.31377471	0	0.431750966	0.431750966
SHEF-C8C79	novel	28185	231615	93	3187	0	1	1375.990329	0	0.31377471	0.31377471	0	0.431750966	0.431750966
SHEF-C8C79	novel	28279	231615	93	3187	0	1	1375.990329	0	0.31377471	0.31377471	0	0.431750966	0.431750966
SHEF-C8C79	novel	28280	231615	93	3187	1	0	1375.990329	0.31377471	0	0.31377471	0.431750966	0	0.431750966
SHEF-C8C79	novel	28315	231615	93	3187	1	0	1375.990329	0.31377471	0	0.31377471	0.431750966	0	0.431750966
SHEF-C8C79	novel	3	231615	1	104	4	3	44.90210047	38.46153846	28.84615385	67.30769231	1.727003864	1.295252898	3.022256762
SHEF-C8C79	novel	3362	231615	11	3043	1	0	1313.81819	0.328623069	0	0.328623069	0.431750966	0	0.431750966
SHEF-C8C79	novel	4	231615	1	104	1	1	44.90210047	9.615384615	9.615384615	19.23076923	0.431750966	0.431750966	0.863501932
SHEF-C8C79	novel	4579	231615	15	1474	0	1	636.4009239	0	0.678426052	0.678426052	0	0.431750966	0.431750966
SHEF-C8C79	novel	5788	231615	20	1872	0	1	808.2378084	0	0.534188034	0.534188034	0	0.431750966	0.431750966
SHEF-C8C79	novel	67	231615	1	104	0	1	44.90210047	0	9.615384615	9.615384615	0	0.431750966	0.431750966
SHEF-C8C79	novel	68	231615	1	104	0	1	44.90210047	0	9.615384615	9.615384615	0	0.431750966	0.431750966
SHEF-C8CB5	novel	105	212909	1	86	0	1	40.39284389	0	11.62790698	11.62790698	0	0.469684231	0.469684231
SHEF-C8CB5	novel	113	212909	1	86	0	1	40.39284389	0	11.62790698	11.62790698	0	0.469684231	0.469684231
SHEF-C8CB5	novel	12	212909	1	86	3	0	40.39284389	34.88372093	0	34.88372093	1.409052694	0	1.409052694
SHEF-C8CB5	novel	13	212909	1	86	0	1	40.39284389	0	11.62790698	11.62790698	0	0.469684231	0.469684231
SHEF-C8CB5	novel	140	212909	1	86	1	0	40.39284389	11.62790698	0	11.62790698	0.469684231	0	0.469684231
SHEF-C8CB5	novel	21419	212909	71	1462	0	1	686.6783461	0	0.683994528	0.683994528	0	0.469684231	0.469684231
SHEF-C8CB5	novel	21629	212909	71	1462	1	0	686.6783461	0.683994528	0	0.683994528	0.469684231	0	0.469684231
SHEF-C8CB5	novel	23917	212909	79	2512	1	0	1179.846789	0.398089172	0	0.398089172	0.469684231	0	0.469684231
SHEF-C8CB5	novel	26442	212909	87	2164	1	2	1016.396677	0.462107209	0.924214418	1.386321627	0.469684231	0.939368463	1.409052694
SHEF-C8CB5	novel	27090	212909	89	3182	1	0	1494.535224	0.314267756	0	0.314267756	0.469684231	0	0.469684231
SHEF-C8CB5	novel	27673	212909	91	953	0	1	447.6090724	0	1.049317943	1.049317943	0	0.469684231	0.469684231
SHEF-C8CB5	novel	27675	212909	91	953	0	1	447.6090724	0	1.049317943	1.049317943	0	0.469684231	0.469684231
SHEF-C8CB5	novel	28110	212909	93	2623	0	1	1231.981739	0	0.381242852	0.381242852	0	0.469684231	0.469684231
SHEF-C8CB5	novel	28133	212909	93	2623	0	1	1231.981739	0	0.381242852	0.381242852	0	0.469684231	0.469684231
SHEF-C8CB5	novel	28138	212909	93	2623	0	1	1231.981739	0	0.381242852	0.381242852	0	0.469684231	0.469684231
SHEF-C8CB5	novel	28277	212909	93	2623	0	1	1231.981739	0	0.381242852	0.381242852	0	0.469684231	0.469684231
SHEF-C8CB5	novel	28279	212909	93	2623	1	0	1231.981739	0.381242852	0	0.381242852	0.469684231	0	0.469684231
SHEF-C8CB5	novel	3807	212909	13	1855	1	0	871.264249	0.539083558	0	0.539083558	0.469684231	0	0.469684231
SHEF-C8CB5	novel	8119	212909	27	2819	0	1	1324.039848	0	0.354735722	0.354735722	0	0.469684231	0.469684231
SHEF-C8CE2	novel	10639	411906	35	3928	0	1	953.6156308	0	0.254582485	0.254582485	0	0.242773837	0.242773837
SHEF-C8CE2	novel	10653	411906	35	3928	0	1	953.6156308	0	0.254582485	0.254582485	0	0.242773837	0.242773837
SHEF-C8CE2	novel	11813	411906	39	4320	1	0	1048.782975	0.231481481	0	0.231481481	0.242773837	0	0.242773837
SHEF-C8CE2	novel	118	411906	1	148	0	1	35.93052784	0	6.756756757	6.756756757	0	0.242773837	0.242773837
SHEF-C8CE2	novel	133	411906	1	148	1	0	35.93052784	6.756756757	0	6.756756757	0.242773837	0	0.242773837
SHEF-C8CE2	novel	17	411906	1	148	1	0	35.93052784	6.756756757	0	6.756756757	0.242773837	0	0.242773837
SHEF-C8CE2	novel	17897	411906	59	3794	0	2	921.0839366	0	0.527148129	0.527148129	0	0.485547673	0.485547673
SHEF-C8CE2	novel	18947	411906	63	5504	1	0	1336.227197	0.181686047	0	0.181686047	0.242773837	0	0.242773837
SHEF-C8CE2	novel	19132	411906	63	5504	1	1	1336.227197	0.181686047	0.181686047	0.363372093	0.242773837	0.242773837	0.485547673
SHEF-C8CE2	novel	19137	411906	63	5504	1	1	1336.227197	0.181686047	0.181686047	0.363372093	0.242773837	0.242773837	0.485547673
SHEF-C8CE2	novel	1922	411906	7	2478	1	0	601.5935675	0.403551251	0	0.403551251	0.242773837	0	0.242773837
SHEF-C8CE2	novel	19	411906	1	148	0	1	35.93052784	0	6.756756757	6.756756757	0	0.242773837	0.242773837
SHEF-C8CE2	novel	21052	411906	69	4567	1	0	1108.748112	0.21896212	0	0.21896212	0.242773837	0	0.242773837
SHEF-C8CE2	novel	21398	411906	71	3154	0	1	765.7086811	0	0.317057705	0.317057705	0	0.242773837	0.242773837
SHEF-C8CE2	novel	21420	411906	71	3154	0	1	765.7086811	0	0.317057705	0.317057705	0	0.242773837	0.242773837
SHEF-C8CE2	novel	22230	411906	73	3494	1	0	848.2517856	0.286204923	0	0.286204923	0.242773837	0	0.242773837
SHEF-C8CE2	novel	22501	411906	75	3319	1	0	805.7663642	0.301295571	0	0.301295571	0.242773837	0	0.242773837
SHEF-C8CE2	novel	25800	411906	85	2456	1	0	596.2525431	0.407166124	0	0.407166124	0.242773837	0	0.242773837
SHEF-C8CE2	novel	25828	411906	85	2456	0	1	596.2525431	0	0.407166124	0.407166124	0	0.242773837	0.242773837
SHEF-C8CE2	novel	26254	411906	87	3271	1	0	794.11322	0.305716906	0	0.305716906	0.242773837	0	0.242773837
SHEF-C8CE2	novel	26258	411906	87	3271	1	0	794.11322	0.305716906	0	0.305716906	0.242773837	0	0.242773837
SHEF-C8CE2	novel	26421	411906	87	3271	0	1	794.11322	0	0.305716906	0.305716906	0	0.242773837	0.242773837
SHEF-C8CE2	novel	26494	411906	87	3271	2	0	794.11322	0.611433812	0	0.611433812	0.485547673	0	0.485547673
SHEF-C8CE2	novel	26496	411906	87	3271	0	1	794.11322	0	0.305716906	0.305716906	0	0.242773837	0.242773837
SHEF-C8CE2	novel	26505	411906	87	3271	1	0	794.11322	0.305716906	0	0.305716906	0.242773837	0	0.242773837
SHEF-C8CE2	novel	26507	411906	87	3271	0	1	794.11322	0	0.305716906	0.305716906	0	0.242773837	0.242773837
SHEF-C8CE2	novel	27760	411906	91	1661	1	1	403.2473428	0.60204696	0.60204696	1.204093919	0.242773837	0.242773837	0.485547673
SHEF-C8CE2	novel	27761	411906	91	1661	2	1	403.2473428	1.204093919	0.60204696	1.806140879	0.485547673	0.242773837	0.72832151
SHEF-C8CE2	novel	28285	411906	93	5183	0	1	1258.296796	0	0.192938453	0.192938453	0	0.242773837	0.242773837
SHEF-C8CE2	novel	28324	411906	93	5183	0	1	1258.296796	0	0.192938453	0.192938453	0	0.242773837	0.242773837
SHEF-C8CE2	novel	28899	411906	95	1846	1	0	448.1605026	0.541711809	0	0.541711809	0.242773837	0	0.242773837
SHEF-C8CE2	novel	29346	411906	97	2600	0	1	631.2119755	0	0.384615385	0.384615385	0	0.242773837	0.242773837
SHEF-C8CE2	novel	4017	411906	13	2707	1	0	657.1887761	0.369412634	0	0.369412634	0.242773837	0	0.242773837
SHEF-C8CE2	novel	5705	411906	19	4592	2	0	1114.817458	0.43554007	0	0.43554007	0.485547673	0	0.485547673
SHEF-C8CE2	novel	912	411906	3	5048	1	0	1225.522328	0.198098257	0	0.198098257	0.242773837	0	0.242773837
SHEF-C8DD0	novel	10639	418298	35	3080	1	3	736.317171	0.324675325	0.974025974	1.298701299	0.239064017	0.71719205	0.956256066
SHEF-C8DD0	novel	11778	418298	39	4360	1	0	1042.319112	0.229357798	0	0.229357798	0.239064017	0	0.239064017
SHEF-C8DD0	novel	12965	418298	43	5878	1	0	1405.218289	0.170125893	0	0.170125893	0.239064017	0	0.239064017
SHEF-C8DD0	novel	20315	418298	67	4131	2	0	987.5734524	0.484144275	0	0.484144275	0.478128033	0	0.478128033
SHEF-C8DD0	novel	21613	418298	71	2946	0	1	704.2825928	0	0.339443313	0.339443313	0	0.239064017	0.239064017
SHEF-C8DD0	novel	2174	418298	8	2725	0	1	651.4494451	0	0.366972477	0.366972477	0	0.239064017	0.239064017
SHEF-C8DD0	novel	22049	418298	73	4458	0	1	1065.747386	0	0.224315837	0.224315837	0	0.239064017	0.239064017
SHEF-C8DD0	novel	26437	418298	87	3968	0	1	948.6060177	0	0.252016129	0.252016129	0	0.239064017	0.239064017
SHEF-C8DD0	novel	26442	418298	87	3968	0	1	948.6060177	0	0.252016129	0.252016129	0	0.239064017	0.239064017
SHEF-C8DD0	novel	26497	418298	87	3968	1	0	948.6060177	0.252016129	0	0.252016129	0.239064017	0	0.239064017
SHEF-C8DD0	novel	26505	418298	87	3968	2	1	948.6060177	0.504032258	0.252016129	0.756048387	0.478128033	0.239064017	0.71719205
SHEF-C8DD0	novel	27063	418298	89	3660	1	0	874.9743006	0.273224044	0	0.273224044	0.239064017	0	0.239064017
SHEF-C8DD0	novel	27075	418298	89	3660	1	0	874.9743006	0.273224044	0	0.273224044	0.239064017	0	0.239064017
SHEF-C8DD0	novel	27673	418298	91	1826	0	1	436.5308942	0	0.547645126	0.547645126	0	0.239064017	0.239064017
SHEF-C8DD0	novel	27760	418298	91	1826	2	0	436.5308942	1.095290252	0	1.095290252	0.478128033	0	0.478128033
SHEF-C8DD0	novel	27766	418298	91	1826	0	1	436.5308942	0	0.547645126	0.547645126	0	0.239064017	0.239064017
SHEF-C8DD0	novel	28277	418298	93	4948	0	1	1182.888754	0	0.202101859	0.202101859	0	0.239064017	0.239064017
SHEF-C8DD0	novel	28280	418298	93	4948	1	0	1182.888754	0.202101859	0	0.202101859	0.239064017	0	0.239064017
SHEF-C8DD0	novel	28282	418298	93	4948	1	0	1182.888754	0.202101859	0	0.202101859	0.239064017	0	0.239064017
SHEF-C8DD0	novel	28286	418298	93	4948	1	0	1182.888754	0.202101859	0	0.202101859	0.239064017	0	0.239064017
SHEF-C8DD0	novel	28302	418298	93	4948	0	1	1182.888754	0	0.202101859	0.202101859	0	0.239064017	0.239064017
SHEF-C8DD0	novel	28714	418298	95	2917	1	0	697.3497363	0.342817964	0	0.342817964	0.239064017	0	0.239064017
SHEF-C8DD0	novel	29479	418298	97	2880	0	1	688.5043677	0	0.347222222	0.347222222	0	0.239064017	0.239064017
SHEF-C8DD0	novel	6	418298	1	137	1	0	32.75177027	7.299270073	0	7.299270073	0.239064017	0	0.239064017
SHEF-C8DFE	novel	105	421622	1	205	0	1	48.62175124	0	4.87804878	4.87804878	0	0.237179274	0.237179274
SHEF-C8DFE	novel	10639	421622	35	3325	11	4	788.6210871	3.308270677	1.203007519	4.511278195	2.608972018	0.948717097	3.557689115
SHEF-C8DFE	novel	10642	421622	35	3325	2	0	788.6210871	0.601503759	0	0.601503759	0.474358549	0	0.474358549
SHEF-C8DFE	novel	10646	421622	35	3325	0	1	788.6210871	0	0.30075188	0.30075188	0	0.237179274	0.237179274
SHEF-C8DFE	novel	156	421622	1	205	0	1	48.62175124	0	4.87804878	4.87804878	0	0.237179274	0.237179274
SHEF-C8DFE	novel	18940	421622	63	5507	4	1	1306.146264	0.726348284	0.181587071	0.907935355	0.948717097	0.237179274	1.185896372
SHEF-C8DFE	novel	21030	421622	69	4214	0	1	999.473462	0	0.237304224	0.237304224	0	0.237179274	0.237179274
SHEF-C8DFE	novel	21052	421622	69	4214	5	2	999.473462	1.18652112	0.474608448	1.661129568	1.185896372	0.474358549	1.66025492
SHEF-C8DFE	novel	21053	421622	69	4214	1	0	999.473462	0.237304224	0	0.237304224	0.237179274	0	0.237179274
SHEF-C8DFE	novel	21414	421622	71	2115	0	1	501.6341652	0	0.472813239	0.472813239	0	0.237179274	0.237179274
SHEF-C8DFE	novel	21510	421622	71	2115	0	1	501.6341652	0	0.472813239	0.472813239	0	0.237179274	0.237179274
SHEF-C8DFE	novel	21575	421622	71	2115	1	0	501.6341652	0.472813239	0	0.472813239	0.237179274	0	0.237179274
SHEF-C8DFE	novel	21584	421622	71	2115	0	1	501.6341652	0	0.472813239	0.472813239	0	0.237179274	0.237179274
SHEF-C8DFE	novel	21591	421622	71	2115	1	0	501.6341652	0.472813239	0	0.472813239	0.237179274	0	0.237179274
SHEF-C8DFE	novel	25830	421622	85	1417	1	0	336.0830317	0.705716302	0	0.705716302	0.237179274	0	0.237179274
SHEF-C8DFE	novel	26254	421622	87	3126	0	1	741.4224115	0	0.319897633	0.319897633	0	0.237179274	0.237179274
SHEF-C8DFE	novel	26265	421622	87	3126	0	1	741.4224115	0	0.319897633	0.319897633	0	0.237179274	0.237179274
SHEF-C8DFE	novel	26435	421622	87	3126	0	1	741.4224115	0	0.319897633	0.319897633	0	0.237179274	0.237179274
SHEF-C8DFE	novel	26442	421622	87	3126	0	2	741.4224115	0	0.639795266	0.639795266	0	0.474358549	0.474358549
SHEF-C8DFE	novel	26492	421622	87	3126	0	1	741.4224115	0	0.319897633	0.319897633	0	0.237179274	0.237179274
SHEF-C8DFE	novel	26494	421622	87	3126	0	1	741.4224115	0	0.319897633	0.319897633	0	0.237179274	0.237179274
SHEF-C8DFE	novel	27059	421622	89	471	1	0	111.7114382	2.123142251	0	2.123142251	0.237179274	0	0.237179274
SHEF-C8DFE	novel	27128	421622	89	471	0	1	111.7114382	0	2.123142251	2.123142251	0	0.237179274	0.237179274
SHEF-C8DFE	novel	27673	421622	91	1627	3	4	385.8906793	1.84388445	2.4585126	4.30239705	0.711537823	0.948717097	1.66025492
SHEF-C8DFE	novel	27675	421622	91	1627	0	1	385.8906793	0	0.61462815	0.61462815	0	0.237179274	0.237179274
SHEF-C8DFE	novel	27676	421622	91	1627	2	0	385.8906793	1.2292563	0	1.2292563	0.474358549	0	0.474358549
SHEF-C8DFE	novel	27677	421622	91	1627	1	0	385.8906793	0.61462815	0	0.61462815	0.237179274	0	0.237179274
SHEF-C8DFE	novel	27684	421622	91	1627	0	1	385.8906793	0	0.61462815	0.61462815	0	0.237179274	0.237179274
SHEF-C8DFE	novel	27761	421622	91	1627	20	10	385.8906793	12.292563	6.1462815	18.4388445	4.743585487	2.371792743	7.11537823
SHEF-C8DFE	novel	27763	421622	91	1627	2	0	385.8906793	1.2292563	0	1.2292563	0.474358549	0	0.474358549
SHEF-C8DFE	novel	27764	421622	91	1627	0	1	385.8906793	0	0.61462815	0.61462815	0	0.237179274	0.237179274
SHEF-C8DFE	novel	27765	421622	91	1627	2	0	385.8906793	1.2292563	0	1.2292563	0.474358549	0	0.474358549
SHEF-C8DFE	novel	27767	421622	91	1627	0	1	385.8906793	0	0.61462815	0.61462815	0	0.237179274	0.237179274
SHEF-C8DFE	novel	28116	421622	93	7958	0	1	1887.472665	0	0.125659713	0.125659713	0	0.237179274	0.237179274
SHEF-C8DFE	novel	28119	421622	93	7958	0	2	1887.472665	0	0.251319427	0.251319427	0	0.474358549	0.474358549
SHEF-C8DFE	novel	28129	421622	93	7958	0	1	1887.472665	0	0.125659713	0.125659713	0	0.237179274	0.237179274
SHEF-C8DFE	novel	28131	421622	93	7958	0	1	1887.472665	0	0.125659713	0.125659713	0	0.237179274	0.237179274
SHEF-C8DFE	novel	28136	421622	93	7958	0	1	1887.472665	0	0.125659713	0.125659713	0	0.237179274	0.237179274
SHEF-C8DFE	novel	28233	421622	93	7958	0	3	1887.472665	0	0.37697914	0.37697914	0	0.711537823	0.711537823
SHEF-C8DFE	novel	28279	421622	93	7958	1	1	1887.472665	0.125659713	0.125659713	0.251319427	0.237179274	0.237179274	0.474358549
SHEF-C8DFE	novel	28281	421622	93	7958	1	0	1887.472665	0.125659713	0	0.125659713	0.237179274	0	0.237179274
SHEF-C8DFE	novel	28284	421622	93	7958	1	0	1887.472665	0.125659713	0	0.125659713	0.237179274	0	0.237179274
SHEF-C8DFE	novel	28289	421622	93	7958	1	0	1887.472665	0.125659713	0	0.125659713	0.237179274	0	0.237179274
SHEF-C8DFE	novel	28292	421622	93	7958	0	1	1887.472665	0	0.125659713	0.125659713	0	0.237179274	0.237179274
SHEF-C8DFE	novel	28297	421622	93	7958	0	1	1887.472665	0	0.125659713	0.125659713	0	0.237179274	0.237179274
SHEF-C8DFE	novel	28301	421622	93	7958	0	1	1887.472665	0	0.125659713	0.125659713	0	0.237179274	0.237179274
SHEF-C8DFE	novel	28314	421622	93	7958	0	1	1887.472665	0	0.125659713	0.125659713	0	0.237179274	0.237179274
SHEF-C8DFE	novel	28336	421622	93	7958	1	0	1887.472665	0.125659713	0	0.125659713	0.237179274	0	0.237179274
SHEF-C8DFE	novel	28919	421622	95	2720	1	0	645.1276262	0.367647059	0	0.367647059	0.237179274	0	0.237179274
SHEF-C8DFE	novel	4579	421622	15	82	1	0	19.44870049	12.19512195	0	12.19512195	0.237179274	0	0.237179274
SHEF-C8DFE	novel	7599	421622	25	4312	5	1	1022.717031	1.159554731	0.231910946	1.391465677	1.185896372	0.237179274	1.423075646
SHEF-C8DFE	novel	7600	421622	25	4312	1	0	1022.717031	0.231910946	0	0.231910946	0.237179274	0	0.237179274
SHEF-C8DFE	novel	7601	421622	25	4312	1	1	1022.717031	0.231910946	0.231910946	0.463821892	0.237179274	0.237179274	0.474358549
SHEF-C8DFE	novel	7605	421622	25	4312	0	1	1022.717031	0	0.231910946	0.231910946	0	0.237179274	0.237179274
SHEF-C8DFE	novel	7607	421622	25	4312	1	0	1022.717031	0.231910946	0	0.231910946	0.237179274	0	0.237179274
SHEF-C8EEC	novel	144	660381	1	159	0	1	24.07701009	0	6.289308176	6.289308176	0	0.151427736	0.151427736
SHEF-C8EEC	novel	16007	660381	53	11670	7	1	1767.161684	0.59982862	0.085689803	0.685518423	1.059994155	0.151427736	1.211421891
SHEF-C8EEC	novel	16008	660381	53	11670	1	0	1767.161684	0.085689803	0	0.085689803	0.151427736	0	0.151427736
SHEF-C8EEC	novel	19111	660381	63	7442	2	0	1126.925214	0.268744961	0	0.268744961	0.302855473	0	0.302855473
SHEF-C8EEC	novel	19114	660381	63	7442	1	0	1126.925214	0.134372481	0	0.134372481	0.151427736	0	0.151427736
SHEF-C8EEC	novel	19576	660381	65	4559	1	0	690.3590503	0.219346348	0	0.219346348	0.151427736	0	0.151427736
SHEF-C8EEC	novel	19	660381	1	159	2	0	24.07701009	12.57861635	0	12.57861635	0.302855473	0	0.302855473
SHEF-C8EEC	novel	20275	660381	67	1892	1	0	286.5012773	0.528541226	0	0.528541226	0.151427736	0	0.151427736
SHEF-C8EEC	novel	20278	660381	67	1892	1	0	286.5012773	0.528541226	0	0.528541226	0.151427736	0	0.151427736
SHEF-C8EEC	novel	20315	660381	67	1892	1	2	286.5012773	0.528541226	1.057082452	1.585623679	0.151427736	0.302855473	0.454283209
SHEF-C8EEC	novel	21052	660381	69	6098	12	4	923.4063366	1.967858314	0.655952771	2.623811086	1.817132837	0.605710946	2.422843783
SHEF-C8EEC	novel	21053	660381	69	6098	1	0	923.4063366	0.163988193	0	0.163988193	0.151427736	0	0.151427736
SHEF-C8EEC	novel	21054	660381	69	6098	2	0	923.4063366	0.327976386	0	0.327976386	0.302855473	0	0.302855473
SHEF-C8EEC	novel	21062	660381	69	6098	0	1	923.4063366	0	0.163988193	0.163988193	0	0.151427736	0.151427736
SHEF-C8EEC	novel	21528	660381	71	1746	0	2	264.3928278	0	1.145475372	1.145475372	0	0.302855473	0.302855473
SHEF-C8EEC	novel	21575	660381	71	1746	1	0	264.3928278	0.572737686	0	0.572737686	0.151427736	0	0.151427736
SHEF-C8EEC	novel	22060	660381	73	4575	1	0	692.7818941	0.218579235	0	0.218579235	0.151427736	0	0.151427736
SHEF-C8EEC	novel	22062	660381	73	4575	1	1	692.7818941	0.218579235	0.218579235	0.43715847	0.151427736	0.151427736	0.302855473
SHEF-C8EEC	novel	22063	660381	73	4575	1	0	692.7818941	0.218579235	0	0.218579235	0.151427736	0	0.151427736
SHEF-C8EEC	novel	22069	660381	73	4575	1	0	692.7818941	0.218579235	0	0.218579235	0.151427736	0	0.151427736
SHEF-C8EEC	novel	22073	660381	73	4575	1	0	692.7818941	0.218579235	0	0.218579235	0.151427736	0	0.151427736
SHEF-C8EEC	novel	22558	660381	75	6618	0	1	1002.14876	0	0.151103052	0.151103052	0	0.151427736	0.151427736
SHEF-C8EEC	novel	23851	660381	79	6181	1	0	935.9748388	0.161786119	0	0.161786119	0.151427736	0	0.151427736
SHEF-C8EEC	novel	25139	660381	83	5541	4	0	839.0610875	0.721891355	0	0.721891355	0.605710946	0	0.605710946
SHEF-C8EEC	novel	25145	660381	83	5541	1	0	839.0610875	0.180472839	0	0.180472839	0.151427736	0	0.151427736
SHEF-C8EEC	novel	25633	660381	85	2765	1	0	418.6976912	0.361663653	0	0.361663653	0.151427736	0	0.151427736
SHEF-C8EEC	novel	25799	660381	85	2765	9	0	418.6976912	3.254972875	0	3.254972875	1.362849628	0	1.362849628
SHEF-C8EEC	novel	25805	660381	85	2765	1	1	418.6976912	0.361663653	0.361663653	0.723327306	0.151427736	0.151427736	0.302855473
SHEF-C8EEC	novel	25852	660381	85	2765	3	0	418.6976912	1.084990958	0	1.084990958	0.454283209	0	0.454283209
SHEF-C8EEC	novel	26274	660381	87	5359	1	0	811.5012394	0.186601978	0	0.186601978	0.151427736	0	0.151427736
SHEF-C8EEC	novel	26293	660381	87	5359	1	0	811.5012394	0.186601978	0	0.186601978	0.151427736	0	0.151427736
SHEF-C8EEC	novel	26296	660381	87	5359	1	0	811.5012394	0.186601978	0	0.186601978	0.151427736	0	0.151427736
SHEF-C8EEC	novel	26442	660381	87	5359	0	5	811.5012394	0	0.93300989	0.93300989	0	0.757138682	0.757138682
SHEF-C8EEC	novel	26492	660381	87	5359	0	1	811.5012394	0	0.186601978	0.186601978	0	0.151427736	0.151427736
SHEF-C8EEC	novel	26497	660381	87	5359	6	2	811.5012394	1.119611868	0.373203956	1.492815824	0.908566418	0.302855473	1.211421891
SHEF-C8EEC	novel	26505	660381	87	5359	3	0	811.5012394	0.559805934	0	0.559805934	0.454283209	0	0.454283209
SHEF-C8EEC	novel	26948	660381	89	3690	0	1	558.7683474	0	0.27100271	0.27100271	0	0.151427736	0.151427736
SHEF-C8EEC	novel	27059	660381	89	3690	1	0	558.7683474	0.27100271	0	0.27100271	0.151427736	0	0.151427736
SHEF-C8EEC	novel	27063	660381	89	3690	1	0	558.7683474	0.27100271	0	0.27100271	0.151427736	0	0.151427736
SHEF-C8EEC	novel	27066	660381	89	3690	1	0	558.7683474	0.27100271	0	0.27100271	0.151427736	0	0.151427736
SHEF-C8EEC	novel	27091	660381	89	3690	0	1	558.7683474	0	0.27100271	0.27100271	0	0.151427736	0.151427736
SHEF-C8EEC	novel	27298	660381	91	1203	0	1	182.1675669	0	0.831255195	0.831255195	0	0.151427736	0.151427736
SHEF-C8EEC	novel	27673	660381	91|92	7481	1	1	1132.830896	0.159286397	0.831255195	0.990541592	0.151427736	0.151427736	0.302855473
SHEF-C8EEC	novel	27675	660381	91	1203	1	0	182.1675669	0.831255195	0	0.831255195	0.151427736	0	0.151427736
SHEF-C8EEC	novel	27676	660381	91	1203	2	0	182.1675669	1.662510391	0	1.662510391	0.302855473	0	0.302855473
SHEF-C8EEC	novel	27754	660381	91	1203	2	0	182.1675669	1.662510391	0	1.662510391	0.302855473	0	0.302855473
SHEF-C8EEC	novel	27758	660381	91	1203	1	0	182.1675669	0.831255195	0	0.831255195	0.151427736	0	0.151427736
SHEF-C8EEC	novel	27760	660381	91	1203	6	0	182.1675669	4.987531172	0	4.987531172	0.908566418	0	0.908566418
SHEF-C8EEC	novel	27761	660381	91|92	7481	11	2	1132.830896	8.47183835	0.990541592	9.462379943	1.665705101	0.302855473	1.968560573
SHEF-C8EEC	novel	27763	660381	91	1203	1	0	182.1675669	0.831255195	0	0.831255195	0.151427736	0	0.151427736
SHEF-C8EEC	novel	27767	660381	92	6278	1	0	950.6633292	0.159286397	0	0.159286397	0.151427736	0	0.151427736
SHEF-C8EEC	novel	27777	660381	91	1203	1	0	182.1675669	0.831255195	0	0.831255195	0.151427736	0	0.151427736
SHEF-C8EEC	novel	28122	660381	93	9951	0	1	1506.857405	0	0.100492413	0.100492413	0	0.151427736	0.151427736
SHEF-C8EEC	novel	28123	660381	93	9951	0	1	1506.857405	0	0.100492413	0.100492413	0	0.151427736	0.151427736
SHEF-C8EEC	novel	28129	660381	93	9951	0	1	1506.857405	0	0.100492413	0.100492413	0	0.151427736	0.151427736
SHEF-C8EEC	novel	28131	660381	93	9951	0	2	1506.857405	0	0.200984826	0.200984826	0	0.302855473	0.302855473
SHEF-C8EEC	novel	28139	660381	93	9951	0	1	1506.857405	0	0.100492413	0.100492413	0	0.151427736	0.151427736
SHEF-C8EEC	novel	28279	660381	93	9951	2	2	1506.857405	0.200984826	0.200984826	0.401969651	0.302855473	0.302855473	0.605710946
SHEF-C8EEC	novel	28282	660381	93	9951	3	1	1506.857405	0.301477238	0.100492413	0.401969651	0.454283209	0.151427736	0.605710946
SHEF-C8EEC	novel	28284	660381	93	9951	0	1	1506.857405	0	0.100492413	0.100492413	0	0.151427736	0.151427736
SHEF-C8EEC	novel	28292	660381	93	9951	1	2	1506.857405	0.100492413	0.200984826	0.301477238	0.151427736	0.302855473	0.454283209
SHEF-C8EEC	novel	28308	660381	93	9951	1	0	1506.857405	0.100492413	0	0.100492413	0.151427736	0	0.151427736
SHEF-C8EEC	novel	28311	660381	93	9951	1	0	1506.857405	0.100492413	0	0.100492413	0.151427736	0	0.151427736
SHEF-C8EEC	novel	4017	660381	13	3504	2	0	530.6027884	0.570776256	0	0.570776256	0.302855473	0	0.302855473
SHEF-C8EEC	novel	4026	660381	13	3504	1	0	530.6027884	0.285388128	0	0.285388128	0.151427736	0	0.151427736
SHEF-C8EEC	novel	5781	660381	19	4244	3	2	642.6593133	0.706880302	0.471253534	1.178133836	0.454283209	0.302855473	0.757138682
SHEF-C8EEC	novel	5783	660381	19	4244	1	1	642.6593133	0.235626767	0.235626767	0.471253534	0.151427736	0.151427736	0.302855473
SHEF-C8EEC	novel	5785	660381	19	4244	3	2	642.6593133	0.706880302	0.471253534	1.178133836	0.454283209	0.302855473	0.757138682
SHEF-C8EEC	novel	5788	660381	19	4244	1	0	642.6593133	0.235626767	0	0.235626767	0.151427736	0	0.151427736
SHEF-C8EEC	novel	5789	660381	19	4244	2	0	642.6593133	0.471253534	0	0.471253534	0.302855473	0	0.302855473
SHEF-C8EEC	novel	64	660381	1	159	1	0	24.07701009	6.289308176	0	6.289308176	0.151427736	0	0.151427736
SHEF-C8EEC	novel	77	660381	1	159	0	1	24.07701009	0	6.289308176	6.289308176	0	0.151427736	0.151427736
SHEF-C8EEC	novel	90	660381	1	159	1	0	24.07701009	6.289308176	0	6.289308176	0.151427736	0	0.151427736
SHEF-C8F07	novel	10023	223639	33	455	2	0	203.4528861	4.395604396	0	4.395604396	0.894298401	0	0.894298401
SHEF-C8F07	novel	120	223639	1	61	0	1	27.27610122	0	16.39344262	16.39344262	0	0.4471492	0.4471492
SHEF-C8F07	novel	12388	223639	41	2639	1	0	1180.02674	0.378931413	0	0.378931413	0.4471492	0	0.4471492
SHEF-C8F07	novel	12964	223639	43	3180	1	0	1421.934457	0.314465409	0	0.314465409	0.4471492	0	0.4471492
SHEF-C8F07	novel	19111	223639	63	2858	1	0	1277.952414	0.349895031	0	0.349895031	0.4471492	0	0.4471492
SHEF-C8F07	novel	20285	223639	67	209	0	1	93.45418286	0	4.784688995	4.784688995	0	0.4471492	0.4471492
SHEF-C8F07	novel	20315	223639	67	209	2	0	93.45418286	9.56937799	0	9.56937799	0.894298401	0	0.894298401
SHEF-C8F07	novel	22570	223639	75	1434	1	0	641.2119532	0.69735007	0	0.69735007	0.4471492	0	0.4471492
SHEF-C8F07	novel	25744	223639	85	1545	1	0	690.8455144	0.647249191	0	0.647249191	0.4471492	0	0.4471492
SHEF-C8F07	novel	25800	223639	85	1545	0	1	690.8455144	0	0.647249191	0.647249191	0	0.4471492	0.4471492
SHEF-C8F07	novel	26400	223639	87	1727	1	0	772.2266689	0.579038796	0	0.579038796	0.4471492	0	0.4471492
SHEF-C8F07	novel	27760	223639	91	453	4	0	202.5585877	8.830022075	0	8.830022075	1.788596801	0	1.788596801
SHEF-C8F07	novel	27761	223639	91	453	3	2	202.5585877	6.622516556	4.415011038	11.03752759	1.341447601	0.894298401	2.235746001
SHEF-C8F07	novel	27762	223639	91	453	1	0	202.5585877	2.207505519	0	2.207505519	0.4471492	0	0.4471492
SHEF-C8F07	novel	27763	223639	91	453	1	0	202.5585877	2.207505519	0	2.207505519	0.4471492	0	0.4471492
SHEF-C8F07	novel	28133	223639	93	2808	0	1	1255.594954	0	0.356125356	0.356125356	0	0.4471492	0.4471492
SHEF-C8F07	novel	28136	223639	93	2808	0	1	1255.594954	0	0.356125356	0.356125356	0	0.4471492	0.4471492
SHEF-C8F07	novel	28137	223639	93	2808	0	1	1255.594954	0	0.356125356	0.356125356	0	0.4471492	0.4471492
SHEF-C8F07	novel	28276	223639	93	2808	1	0	1255.594954	0.356125356	0	0.356125356	0.4471492	0	0.4471492
SHEF-C8F07	novel	28282	223639	93	2808	0	1	1255.594954	0	0.356125356	0.356125356	0	0.4471492	0.4471492
SHEF-C8F07	novel	28357	223639	93	2808	0	1	1255.594954	0	0.356125356	0.356125356	0	0.4471492	0.4471492
SHEF-C8F07	novel	4578	223639	15	2729	1	0	1220.270168	0.366434591	0	0.366434591	0.4471492	0	0.4471492
SHEF-C8F07	novel	4584	223639	15	2729	0	1	1220.270168	0	0.366434591	0.366434591	0	0.4471492	0.4471492
SHEF-C8F07	novel	5705	223639	19	2351	0	1	1051.24777	0	0.425350915	0.425350915	0	0.4471492	0.4471492
SHEF-C8F07	novel	5785	223639	19	2351	1	0	1051.24777	0.425350915	0	0.425350915	0.4471492	0	0.4471492
SHEF-C8F07	novel	7502	223639	25	90	1	0	40.24342802	11.11111111	0	11.11111111	0.4471492	0	0.4471492
SHEF-C8F07	novel	8114	223639	27	2873	1	0	1284.659652	0.348068221	0	0.348068221	0.4471492	0	0.4471492
SHEF-C8F07	novel	8749	223639	29	2348	1	0	1049.906322	0.425894378	0	0.425894378	0.4471492	0	0.4471492
SHEF-C8F07	novel	9882	223639	33	455	0	1	203.4528861	0	2.197802198	2.197802198	0	0.4471492	0.4471492
SHEF-C8F9E	novel	10730	172760	36	304	0	1	175.9666589	0	3.289473684	3.289473684	0	0.578837694	0.578837694
SHEF-C8F9E	novel	10737	172760	36	304	0	1	175.9666589	0	3.289473684	3.289473684	0	0.578837694	0.578837694
SHEF-C8F9E	novel	10744	172760	36	304	0	1	175.9666589	0	3.289473684	3.289473684	0	0.578837694	0.578837694
SHEF-C8F9E	novel	26255	172760	87	1587	0	1	918.6154202	0	0.630119723	0.630119723	0	0.578837694	0.578837694
SHEF-C8F9E	novel	26442	172760	87	1587	0	1	918.6154202	0	0.630119723	0.630119723	0	0.578837694	0.578837694
SHEF-C8F9E	novel	28293	172760	93	4235	0	1	2451.377634	0	0.236127509	0.236127509	0	0.578837694	0.578837694
SHEF-C8FBC	novel	104	569608	1	232	0	1	40.72976503	0	4.310344828	4.310344828	0	0.175559332	0.175559332
SHEF-C8FBC	novel	106	569608	1	232	0	1	40.72976503	0	4.310344828	4.310344828	0	0.175559332	0.175559332
SHEF-C8FBC	novel	115	569608	1	232	0	1	40.72976503	0	4.310344828	4.310344828	0	0.175559332	0.175559332
SHEF-C8FBC	novel	159	569608	1	232	0	1	40.72976503	0	4.310344828	4.310344828	0	0.175559332	0.175559332
SHEF-C8FBC	novel	21581	569608	71	851	1	0	149.4009916	1.175088132	0	1.175088132	0.175559332	0	0.175559332
SHEF-C8FBC	novel	234	569608	1	232	1	0	40.72976503	4.310344828	0	4.310344828	0.175559332	0	0.175559332
SHEF-C8FBC	novel	26256	569608	87	4556	0	2	799.8483167	0	0.438981563	0.438981563	0	0.351118664	0.351118664
SHEF-C8FBC	novel	26421	569608	87	4556	0	3	799.8483167	0	0.658472344	0.658472344	0	0.526677996	0.526677996
SHEF-C8FBC	novel	26442	569608	87	4556	0	5	799.8483167	0	1.097453907	1.097453907	0	0.87779666	0.87779666
SHEF-C8FBC	novel	28233	569608	93	11450	0	2	2010.154352	0	0.174672489	0.174672489	0	0.351118664	0.351118664
SHEF-C8FBC	novel	28312	569608	93	11450	0	1	2010.154352	0	0.087336245	0.087336245	0	0.175559332	0.175559332
SHEF-C8FBC	novel	674	569608	3	9879	1	0	1734.350641	0.10122482	0	0.10122482	0.175559332	0	0.175559332
SHEF-C9021	novel	21575	136856	71	693	0	1	506.3716607	0	1.443001443	1.443001443	0	0.730695037	0.730695037
SHEF-C9021	novel	27761	136856	91	167	12	6	122.0260712	71.85628743	35.92814371	107.7844311	8.768340445	4.384170223	13.15251067
SHEF-C9021	novel	27762	136856	92	1194	0	1	872.4498743	0	0.837520938	0.837520938	0	0.730695037	0.730695037
SHEF-C9021	novel	28328	136856	93	2382	0	1	1740.515578	0	0.419815281	0.419815281	0	0.730695037	0.730695037
SHEF-C9030	novel	10639	247268	35	1899	0	1	767.9926234	0	0.526592944	0.526592944	0	0.404419496	0.404419496
SHEF-C9030	novel	11778	247268	39	3284	1	3	1328.113626	0.304506699	0.913520097	1.218026797	0.404419496	1.213258489	1.617677985
SHEF-C9030	novel	133	247268	1	111	0	1	44.89056408	0	9.009009009	9.009009009	0	0.404419496	0.404419496
SHEF-C9030	novel	14661	247268	49	4065	0	2	1643.965252	0	0.49200492	0.49200492	0	0.808838993	0.808838993
SHEF-C9030	novel	16	247268	1	111	0	1	44.89056408	0	9.009009009	9.009009009	0	0.404419496	0.404419496
SHEF-C9030	novel	188	247268	1	111	0	1	44.89056408	0	9.009009009	9.009009009	0	0.404419496	0.404419496
SHEF-C9030	novel	21052	247268	69	2544	3	0	1028.843198	1.179245283	0	1.179245283	1.213258489	0	1.213258489
SHEF-C9030	novel	21055	247268	69	2544	1	0	1028.843198	0.393081761	0	0.393081761	0.404419496	0	0.404419496
SHEF-C9030	novel	21401	247268	71	1794	0	1	725.5285763	0	0.557413601	0.557413601	0	0.404419496	0.404419496
SHEF-C9030	novel	21451	247268	71	1794	0	1	725.5285763	0	0.557413601	0.557413601	0	0.404419496	0.404419496
SHEF-C9030	novel	21583	247268	71	1794	1	0	725.5285763	0.557413601	0	0.557413601	0.404419496	0	0.404419496
SHEF-C9030	novel	26442	247268	87	2369	0	1	958.0697866	0	0.422119038	0.422119038	0	0.404419496	0.404419496
SHEF-C9030	novel	26497	247268	87	2369	0	1	958.0697866	0	0.422119038	0.422119038	0	0.404419496	0.404419496
SHEF-C9030	novel	27076	247268	89	542	1	0	219.195367	1.84501845	0	1.84501845	0.404419496	0	0.404419496
SHEF-C9030	novel	27095	247268	89	542	0	1	219.195367	0	1.84501845	1.84501845	0	0.404419496	0.404419496
SHEF-C9030	novel	27493	247268	90	2873	0	1	1161.897213	0	0.348068221	0.348068221	0	0.404419496	0.404419496
SHEF-C9030	novel	27645	247268	91	1510	0	1	610.6734393	0	0.662251656	0.662251656	0	0.404419496	0.404419496
SHEF-C9030	novel	27673	247268	91	1510	1	0	610.6734393	0.662251656	0	0.662251656	0.404419496	0	0.404419496
SHEF-C9030	novel	27760	247268	91	1510	2	0	610.6734393	1.324503311	0	1.324503311	0.808838993	0	0.808838993
SHEF-C9030	novel	27761	247268	91	1510	2	1	610.6734393	1.324503311	0.662251656	1.986754967	0.808838993	0.404419496	1.213258489
SHEF-C9030	novel	27763	247268	91	1510	1	0	610.6734393	0.662251656	0	0.662251656	0.404419496	0	0.404419496
SHEF-C9030	novel	27765	247268	91	1510	0	1	610.6734393	0	0.662251656	0.662251656	0	0.404419496	0.404419496
SHEF-C9030	novel	28111	247268	93	4263	0	1	1724.040313	0	0.234576589	0.234576589	0	0.404419496	0.404419496
SHEF-C9030	novel	28112	247268	93	4263	0	1	1724.040313	0	0.234576589	0.234576589	0	0.404419496	0.404419496
SHEF-C9030	novel	28131	247268	93	4263	0	1	1724.040313	0	0.234576589	0.234576589	0	0.404419496	0.404419496
SHEF-C9030	novel	28135	247268	93	4263	0	1	1724.040313	0	0.234576589	0.234576589	0	0.404419496	0.404419496
SHEF-C9030	novel	28233	247268	93	4263	1	0	1724.040313	0.234576589	0	0.234576589	0.404419496	0	0.404419496
SHEF-C9030	novel	28279	247268	93	4263	1	1	1724.040313	0.234576589	0.234576589	0.469153179	0.404419496	0.404419496	0.808838993
SHEF-C9030	novel	28282	247268	93	4263	0	1	1724.040313	0	0.234576589	0.234576589	0	0.404419496	0.404419496
SHEF-C9030	novel	28285	247268	93	4263	1	0	1724.040313	0.234576589	0	0.234576589	0.404419496	0	0.404419496
SHEF-C9030	novel	28301	247268	93	4263	0	1	1724.040313	0	0.234576589	0.234576589	0	0.404419496	0.404419496
SHEF-C9030	novel	29357	247268	97	2877	0	1	1163.514891	0	0.347584289	0.347584289	0	0.404419496	0.404419496
SHEF-C9030	novel	4582	247268	15	401	1	0	162.172218	2.493765586	0	2.493765586	0.404419496	0	0.404419496
SHEF-C9030	novel	5840	247268	19	3204	1	0	1295.760066	0.312109863	0	0.312109863	0.404419496	0	0.404419496
SHEF-C9030	novel	7568	247268	25	2147	1	0	868.2886585	0.465766185	0	0.465766185	0.404419496	0	0.404419496
SHEF-C9030	novel	7571	247268	25	2147	1	0	868.2886585	0.465766185	0	0.465766185	0.404419496	0	0.404419496
SHEF-C9030	novel	88	247268	1	111	0	1	44.89056408	0	9.009009009	9.009009009	0	0.404419496	0.404419496
SHEF-C904F	novel	12355	454082	41	6243	2	0	1374.861809	0.320358802	0	0.320358802	0.440449082	0	0.440449082
SHEF-C904F	novel	184	454082	1	147	1	0	32.37300752	6.802721088	0	6.802721088	0.220224541	0	0.220224541
SHEF-C904F	novel	20840	454082	69	4826	0	1	1062.803635	0	0.207210941	0.207210941	0	0.220224541	0.220224541
SHEF-C904F	novel	21052	454082	69	4826	1	2	1062.803635	0.207210941	0.414421881	0.621632822	0.220224541	0.440449082	0.660673623
SHEF-C904F	novel	21573	454082	71	3062	0	1	674.3275444	0	0.326583932	0.326583932	0	0.220224541	0.220224541
SHEF-C904F	novel	222	454082	1	147	1	0	32.37300752	6.802721088	0	6.802721088	0.220224541	0	0.220224541
SHEF-C904F	novel	2553	454082	9	4285	1	0	943.6621579	0.233372229	0	0.233372229	0.220224541	0	0.220224541
SHEF-C904F	novel	25736	454082	85	4418	1	0	972.9520219	0.226346763	0	0.226346763	0.220224541	0	0.220224541
SHEF-C904F	novel	25948	454082	87	5065	1	0	1115.4373	0.197433366	0	0.197433366	0.220224541	0	0.220224541
SHEF-C904F	novel	26435	454082	87	5065	0	1	1115.4373	0	0.197433366	0.197433366	0	0.220224541	0.220224541
SHEF-C904F	novel	26442	454082	87	5065	0	1	1115.4373	0	0.197433366	0.197433366	0	0.220224541	0.220224541
SHEF-C904F	novel	26505	454082	87	5065	2	0	1115.4373	0.394866732	0	0.394866732	0.440449082	0	0.440449082
SHEF-C904F	novel	27065	454082	89	5888	1	0	1296.682097	0.169836957	0	0.169836957	0.220224541	0	0.220224541
SHEF-C904F	novel	27082	454082	89	5888	1	0	1296.682097	0.169836957	0	0.169836957	0.220224541	0	0.220224541
SHEF-C904F	novel	27675	454082	91	2006	1	1	441.7704291	0.498504487	0.498504487	0.997008973	0.220224541	0.220224541	0.440449082
SHEF-C904F	novel	27761	454082	91	2006	1	0	441.7704291	0.498504487	0	0.498504487	0.220224541	0	0.220224541
SHEF-C904F	novel	28119	454082	93	6931	0	2	1526.376293	0	0.28855865	0.28855865	0	0.440449082	0.440449082
SHEF-C904F	novel	28131	454082	93	6931	0	1	1526.376293	0	0.144279325	0.144279325	0	0.220224541	0.220224541
SHEF-C904F	novel	3809	454082	13	5002	1	0	1101.563154	0.199920032	0	0.199920032	0.220224541	0	0.220224541
SHEF-C904F	novel	4017	454082	13	5002	1	0	1101.563154	0.199920032	0	0.199920032	0.220224541	0	0.220224541
SHEF-C904F	novel	5785	454082	19	5701	0	2	1255.500108	0	0.350815646	0.350815646	0	0.440449082	0.440449082
SHEF-C904F	novel	62	454082	1	147	0	1	32.37300752	0	6.802721088	6.802721088	0	0.220224541	0.220224541
SHEF-C904F	novel	8115	454082	27	6827	0	1	1503.472941	0	0.146477223	0.146477223	0	0.220224541	0.220224541
SHEF-C904F	novel	8144	454082	27	6827	0	1	1503.472941	0	0.146477223	0.146477223	0	0.220224541	0.220224541
SHEF-C904F	novel	97	454082	1	147	0	1	32.37300752	0	6.802721088	6.802721088	0	0.220224541	0.220224541
SHEF-C905E	novel	104	213999	1	103	0	1	48.13106603	0	9.708737864	9.708737864	0	0.467291903	0.467291903
SHEF-C905E	novel	10639	213999	35	2178	1	0	1017.761765	0.459136823	0	0.459136823	0.467291903	0	0.467291903
SHEF-C905E	novel	11778	213999	39	2953	1	0	1379.91299	0.338638673	0	0.338638673	0.467291903	0	0.467291903
SHEF-C905E	novel	122	213999	1	103	0	1	48.13106603	0	9.708737864	9.708737864	0	0.467291903	0.467291903
SHEF-C905E	novel	12965	213999	43	4049	1	0	1892.064916	0.246974562	0	0.246974562	0.467291903	0	0.467291903
SHEF-C905E	novel	20419	213999	67	1885	0	1	880.8452376	0	0.530503979	0.530503979	0	0.467291903	0.467291903
SHEF-C905E	novel	21052	213999	69	2821	2	0	1318.230459	0.708968451	0	0.708968451	0.934583806	0	0.934583806
SHEF-C905E	novel	21053	213999	69	2821	0	1	1318.230459	0	0.354484225	0.354484225	0	0.467291903	0.467291903
SHEF-C905E	novel	21407	213999	71	1902	0	1	888.7891999	0	0.525762355	0.525762355	0	0.467291903	0.467291903
SHEF-C905E	novel	21593	213999	71	1902	1	0	888.7891999	0.525762355	0	0.525762355	0.467291903	0	0.467291903
SHEF-C905E	novel	244	213999	1	103	0	1	48.13106603	0	9.708737864	9.708737864	0	0.467291903	0.467291903
SHEF-C905E	novel	25776	213999	85	1558	0	1	728.0407852	0	0.641848524	0.641848524	0	0.467291903	0.467291903
SHEF-C905E	novel	25800	213999	85	1558	4	4	728.0407852	2.567394095	2.567394095	5.13478819	1.869167613	1.869167613	3.738335226
SHEF-C905E	novel	25803	213999	85	1558	0	1	728.0407852	0	0.641848524	0.641848524	0	0.467291903	0.467291903
SHEF-C905E	novel	25807	213999	85	1558	1	0	728.0407852	0.641848524	0	0.641848524	0.467291903	0	0.467291903
SHEF-C905E	novel	25833	213999	85	1558	1	0	728.0407852	0.641848524	0	0.641848524	0.467291903	0	0.467291903
SHEF-C905E	novel	25852	213999	85	1558	1	0	728.0407852	0.641848524	0	0.641848524	0.467291903	0	0.467291903
SHEF-C905E	novel	26265	213999	87	1822	0	1	851.4058477	0	0.54884742	0.54884742	0	0.467291903	0.467291903
SHEF-C905E	novel	26421	213999	87	1822	0	1	851.4058477	0	0.54884742	0.54884742	0	0.467291903	0.467291903
SHEF-C905E	novel	26442	213999	87	1822	0	2	851.4058477	0	1.097694841	1.097694841	0	0.934583806	0.934583806
SHEF-C905E	novel	26490	213999	87	1822	0	1	851.4058477	0	0.54884742	0.54884742	0	0.467291903	0.467291903
SHEF-C905E	novel	27766	213999	91	905	0	1	422.8991724	0	1.104972376	1.104972376	0	0.467291903	0.467291903
SHEF-C905E	novel	28111	213999	93	3404	0	1	1590.661639	0	0.293772033	0.293772033	0	0.467291903	0.467291903
SHEF-C905E	novel	28121	213999	93	3404	0	1	1590.661639	0	0.293772033	0.293772033	0	0.467291903	0.467291903
SHEF-C905E	novel	28122	213999	93	3404	0	1	1590.661639	0	0.293772033	0.293772033	0	0.467291903	0.467291903
SHEF-C905E	novel	28279	213999	93	3404	0	1	1590.661639	0	0.293772033	0.293772033	0	0.467291903	0.467291903
SHEF-C905E	novel	28284	213999	93	3404	1	1	1590.661639	0.293772033	0.293772033	0.587544066	0.467291903	0.467291903	0.934583806
SHEF-C905E	novel	3	213999	1	103	5	3	48.13106603	48.54368932	29.12621359	77.66990291	2.336459516	1.40187571	3.738335226
SHEF-C905E	novel	4	213999	1	103	2	1	48.13106603	19.41747573	9.708737864	29.12621359	0.934583806	0.467291903	1.40187571
SHEF-C906D	novel	1	219546	1	163	1	0	74.24412196	6.134969325	0	6.134969325	0.455485411	0	0.455485411
SHEF-C906D	novel	12959	219546	43	3138	1	0	1429.313219	0.318674315	0	0.318674315	0.455485411	0	0.455485411
SHEF-C906D	novel	12965	219546	43	3138	5	1	1429.313219	1.593371574	0.318674315	1.912045889	2.277427054	0.455485411	2.732912465
SHEF-C906D	novel	12966	219546	43	3138	1	2	1429.313219	0.318674315	0.63734863	0.956022945	0.455485411	0.910970822	1.366456232
SHEF-C906D	novel	14748	219546	49	2701	1	0	1230.266095	0.370233247	0	0.370233247	0.455485411	0	0.455485411
SHEF-C906D	novel	19111	219546	63	2407	1	2	1096.353384	0.415454923	0.830909846	1.246364769	0.455485411	0.910970822	1.366456232
SHEF-C906D	novel	19116	219546	63	2407	1	0	1096.353384	0.415454923	0	0.415454923	0.455485411	0	0.455485411
SHEF-C906D	novel	19628	219546	65	1782	1	0	811.675002	0.561167228	0	0.561167228	0.455485411	0	0.455485411
SHEF-C906D	novel	20315	219546	67	1264	1	1	575.7335593	0.791139241	0.791139241	1.582278481	0.455485411	0.455485411	0.910970822
SHEF-C906D	novel	20316	219546	67	1264	1	0	575.7335593	0.791139241	0	0.791139241	0.455485411	0	0.455485411
SHEF-C906D	novel	20320	219546	67	1264	1	0	575.7335593	0.791139241	0	0.791139241	0.455485411	0	0.455485411
SHEF-C906D	novel	21052	219546	69	2163	0	2	985.2149436	0	0.924641701	0.924641701	0	0.910970822	0.910970822
SHEF-C906D	novel	21060	219546	69	2163	0	1	985.2149436	0	0.462320851	0.462320851	0	0.455485411	0.455485411
SHEF-C906D	novel	21062	219546	69	2163	0	1	985.2149436	0	0.462320851	0.462320851	0	0.455485411	0.455485411
SHEF-C906D	novel	21399	219546	71	1125	0	1	512.4210872	0	0.888888889	0.888888889	0	0.455485411	0.455485411
SHEF-C906D	novel	21579	219546	71	1125	1	0	512.4210872	0.888888889	0	0.888888889	0.455485411	0	0.455485411
SHEF-C906D	novel	22657	219546	75	1398	1	0	636.7686043	0.715307582	0	0.715307582	0.455485411	0	0.455485411
SHEF-C906D	novel	23364	219546	77	2268	4	1	1033.040912	1.76366843	0.440917108	2.204585538	1.821941643	0.455485411	2.277427054
SHEF-C906D	novel	23366	219546	77	2268	0	1	1033.040912	0	0.440917108	0.440917108	0	0.455485411	0.455485411
SHEF-C906D	novel	25132	219546	83	1724	0	1	785.2568482	0	0.580046404	0.580046404	0	0.455485411	0.455485411
SHEF-C906D	novel	25163	219546	83	1724	2	0	785.2568482	1.160092807	0	1.160092807	0.910970822	0	0.910970822
SHEF-C906D	novel	25799	219546	85	1558	1	0	709.64627	0.641848524	0	0.641848524	0.455485411	0	0.455485411
SHEF-C906D	novel	25800	219546	85	1558	2	0	709.64627	1.283697047	0	1.283697047	0.910970822	0	0.910970822
SHEF-C906D	novel	25852	219546	85	1558	2	2	709.64627	1.283697047	1.283697047	2.567394095	0.910970822	0.910970822	1.821941643
SHEF-C906D	novel	25865	219546	85	1558	1	0	709.64627	0.641848524	0	0.641848524	0.455485411	0	0.455485411
SHEF-C906D	novel	26257	219546	87	1418	1	0	645.8783125	0.705218618	0	0.705218618	0.455485411	0	0.455485411
SHEF-C906D	novel	26285	219546	87	1418	2	0	645.8783125	1.410437236	0	1.410437236	0.910970822	0	0.910970822
SHEF-C906D	novel	26420	219546	87	1418	0	2	645.8783125	0	1.410437236	1.410437236	0	0.910970822	0.910970822
SHEF-C906D	novel	26421	219546	87	1418	0	1	645.8783125	0	0.705218618	0.705218618	0	0.455485411	0.455485411
SHEF-C906D	novel	26430	219546	87	1418	0	1	645.8783125	0	0.705218618	0.705218618	0	0.455485411	0.455485411
SHEF-C906D	novel	26442	219546	87	1418	0	7	645.8783125	0	4.936530324	4.936530324	0	3.188397876	3.188397876
SHEF-C906D	novel	26445	219546	87	1418	0	1	645.8783125	0	0.705218618	0.705218618	0	0.455485411	0.455485411
SHEF-C906D	novel	26448	219546	87	1418	0	1	645.8783125	0	0.705218618	0.705218618	0	0.455485411	0.455485411
SHEF-C906D	novel	26490	219546	87	1418	0	1	645.8783125	0	0.705218618	0.705218618	0	0.455485411	0.455485411
SHEF-C906D	novel	26492	219546	87	1418	1	0	645.8783125	0.705218618	0	0.705218618	0.455485411	0	0.455485411
SHEF-C906D	novel	26497	219546	87	1418	1	0	645.8783125	0.705218618	0	0.705218618	0.455485411	0	0.455485411
SHEF-C906D	novel	26505	219546	87	1418	5	1	645.8783125	3.526093089	0.705218618	4.231311707	2.277427054	0.455485411	2.732912465
SHEF-C906D	novel	26509	219546	87	1418	1	0	645.8783125	0.705218618	0	0.705218618	0.455485411	0	0.455485411
SHEF-C906D	novel	27059	219546	89	1180	1	0	537.4727847	0.847457627	0	0.847457627	0.455485411	0	0.455485411
SHEF-C906D	novel	27063	219546	89	1180	1	0	537.4727847	0.847457627	0	0.847457627	0.455485411	0	0.455485411
SHEF-C906D	novel	27064	219546	89	1180	1	0	537.4727847	0.847457627	0	0.847457627	0.455485411	0	0.455485411
SHEF-C906D	novel	27068	219546	89	1180	1	1	537.4727847	0.847457627	0.847457627	1.694915254	0.455485411	0.455485411	0.910970822
SHEF-C906D	novel	27106	219546	89	1180	0	1	537.4727847	0	0.847457627	0.847457627	0	0.455485411	0.455485411
SHEF-C906D	novel	27484	219546	91	1044	0	1	475.5267689	0	0.957854406	0.957854406	0	0.455485411	0.455485411
SHEF-C906D	novel	27673	219546	91	1044	1	1	475.5267689	0.957854406	0.957854406	1.915708812	0.455485411	0.455485411	0.910970822
SHEF-C906D	novel	27675	219546	91	1044	1	0	475.5267689	0.957854406	0	0.957854406	0.455485411	0	0.455485411
SHEF-C906D	novel	27676	219546	91	1044	1	1	475.5267689	0.957854406	0.957854406	1.915708812	0.455485411	0.455485411	0.910970822
SHEF-C906D	novel	27719	219546	91	1044	1	0	475.5267689	0.957854406	0	0.957854406	0.455485411	0	0.455485411
SHEF-C906D	novel	27756	219546	91	1044	1	0	475.5267689	0.957854406	0	0.957854406	0.455485411	0	0.455485411
SHEF-C906D	novel	27758	219546	91	1044	0	1	475.5267689	0	0.957854406	0.957854406	0	0.455485411	0.455485411
SHEF-C906D	novel	27760	219546	91	1044	10	5	475.5267689	9.578544061	4.789272031	14.36781609	4.554854108	2.277427054	6.832281162
SHEF-C906D	novel	27761	219546	91	1044	15	11	475.5267689	14.36781609	10.53639847	24.90421456	6.832281162	5.010339519	11.84262068
SHEF-C906D	novel	27762	219546	91	1044	0	1	475.5267689	0	0.957854406	0.957854406	0	0.455485411	0.455485411
SHEF-C906D	novel	27764	219546	91	1044	1	3	475.5267689	0.957854406	2.873563218	3.831417625	0.455485411	1.366456232	1.821941643
SHEF-C906D	novel	27765	219546	91	1044	1	0	475.5267689	0.957854406	0	0.957854406	0.455485411	0	0.455485411
SHEF-C906D	novel	27767	219546	91	1044	0	1	475.5267689	0	0.957854406	0.957854406	0	0.455485411	0.455485411
SHEF-C906D	novel	27775	219546	91	1044	1	1	475.5267689	0.957854406	0.957854406	1.915708812	0.455485411	0.455485411	0.910970822
SHEF-C906D	novel	27776	219546	91	1044	3	0	475.5267689	2.873563218	0	2.873563218	1.366456232	0	1.366456232
SHEF-C906D	novel	27777	219546	91	1044	1	0	475.5267689	0.957854406	0	0.957854406	0.455485411	0	0.455485411
SHEF-C906D	novel	2793	219546	9	635	0	1	289.2332359	0	1.57480315	1.57480315	0	0.455485411	0.455485411
SHEF-C906D	novel	28111	219546	93	3350	0	2	1525.876126	0	0.597014925	0.597014925	0	0.910970822	0.910970822
SHEF-C906D	novel	28122	219546	93	3350	0	1	1525.876126	0	0.298507463	0.298507463	0	0.455485411	0.455485411
SHEF-C906D	novel	28142	219546	93	3350	0	1	1525.876126	0	0.298507463	0.298507463	0	0.455485411	0.455485411
SHEF-C906D	novel	28183	219546	93	3350	0	1	1525.876126	0	0.298507463	0.298507463	0	0.455485411	0.455485411
SHEF-C906D	novel	28276	219546	93	3350	1	0	1525.876126	0.298507463	0	0.298507463	0.455485411	0	0.455485411
SHEF-C906D	novel	28279	219546	93	3350	0	1	1525.876126	0	0.298507463	0.298507463	0	0.455485411	0.455485411
SHEF-C906D	novel	28282	219546	93	3350	2	1	1525.876126	0.597014925	0.298507463	0.895522388	0.910970822	0.455485411	1.366456232
SHEF-C906D	novel	28292	219546	93	3350	1	2	1525.876126	0.298507463	0.597014925	0.895522388	0.455485411	0.910970822	1.366456232
SHEF-C906D	novel	28336	219546	93	3350	0	1	1525.876126	0	0.298507463	0.298507463	0	0.455485411	0.455485411
SHEF-C906D	novel	28371	219546	93	3350	1	0	1525.876126	0.298507463	0	0.298507463	0.455485411	0	0.455485411
SHEF-C906D	novel	3	219546	1	163	6	0	74.24412196	36.80981595	0	36.80981595	2.732912465	0	2.732912465
SHEF-C906D	novel	3361	219546	11	2605	1	0	1186.539495	0.383877159	0	0.383877159	0.455485411	0	0.455485411
SHEF-C906D	novel	3815	219546	13	1349	1	0	614.4498192	0.741289844	0	0.741289844	0.455485411	0	0.455485411
SHEF-C906D	novel	3961	219546	13	1349	0	1	614.4498192	0	0.741289844	0.741289844	0	0.455485411	0.455485411
SHEF-C906D	novel	4	219546	1	163	1	1	74.24412196	6.134969325	6.134969325	12.26993865	0.455485411	0.455485411	0.910970822
SHEF-C906D	novel	4586	219546	15	748	1	0	340.7030873	1.336898396	0	1.336898396	0.455485411	0	0.455485411
SHEF-C906D	novel	4593	219546	15	748	0	1	340.7030873	0	1.336898396	1.336898396	0	0.455485411	0.455485411
SHEF-C906D	novel	5783	219546	19	2459	1	0	1120.038625	0.406669378	0	0.406669378	0.455485411	0	0.455485411
SHEF-C906D	novel	5785	219546	19	2459	0	1	1120.038625	0	0.406669378	0.406669378	0	0.455485411	0.455485411
SHEF-C906D	novel	5788	219546	19	2459	1	0	1120.038625	0.406669378	0	0.406669378	0.455485411	0	0.455485411
SHEF-C906D	novel	5789	219546	19	2459	1	0	1120.038625	0.406669378	0	0.406669378	0.455485411	0	0.455485411
SHEF-C906D	novel	735	219546	3	2671	0	1	1216.601532	0	0.374391614	0.374391614	0	0.455485411	0.455485411
SHEF-C906D	novel	864	219546	3	2671	1	2	1216.601532	0.374391614	0.748783227	1.123174841	0.455485411	0.910970822	1.366456232
SHEF-C906D	novel	8749	219546	29	3061	1	0	1394.240842	0.326690624	0	0.326690624	0.455485411	0	0.455485411
SHEF-C906D	novel	8765	219546	29	3061	0	1	1394.240842	0	0.326690624	0.326690624	0	0.455485411	0.455485411
SHEF-C908B	novel	128	141930	1	70	0	1	49.32008737	0	14.28571429	14.28571429	0	0.704572677	0.704572677
SHEF-C908B	novel	21577	141930	71	40	1	0	28.18290707	25	0	25	0.704572677	0	0.704572677
SHEF-C908B	novel	21590	141930	71	40	1	0	28.18290707	25	0	25	0.704572677	0	0.704572677
SHEF-C908B	novel	21614	141930	71	40	1	0	28.18290707	25	0	25	0.704572677	0	0.704572677
SHEF-C908B	novel	27101	141930	89	1283	0	1	903.9667442	0	0.779423227	0.779423227	0	0.704572677	0.704572677
SHEF-C908B	novel	3359	141930	11	1843	11	6	1298.527443	5.968529571	3.255561584	9.224091156	7.750299443	4.22743606	11.9777355
SHEF-C908B	novel	3360	141930	11	1843	2	0	1298.527443	1.085187195	0	1.085187195	1.409145353	0	1.409145353
SHEF-C908B	novel	3361	141930	11	1843	1	0	1298.527443	0.542593597	0	0.542593597	0.704572677	0	0.704572677
SHEF-C908B	novel	3362	141930	11	1843	3	0	1298.527443	1.627780792	0	1.627780792	2.11371803	0	2.11371803
SHEF-C908B	novel	3364	141930	11	1843	0	1	1298.527443	0	0.542593597	0.542593597	0	0.704572677	0.704572677
SHEF-C908B	novel	3369	141930	11	1843	1	0	1298.527443	0.542593597	0	0.542593597	0.704572677	0	0.704572677
SHEF-C908B	novel	3381	141930	11	1843	0	1	1298.527443	0	0.542593597	0.542593597	0	0.704572677	0.704572677
SHEF-C90E5	novel	10023	396596	33	5343	1	0	1347.214798	0.187160771	0	0.187160771	0.25214576	0	0.25214576
SHEF-C90E5	novel	12964	396596	43	5187	1	0	1307.880059	0.192789666	0	0.192789666	0.25214576	0	0.25214576
SHEF-C90E5	novel	12965	396596	43	5187	0	1	1307.880059	0	0.192789666	0.192789666	0	0.25214576	0.25214576
SHEF-C90E5	novel	12966	396596	43	5187	0	1	1307.880059	0	0.192789666	0.192789666	0	0.25214576	0.25214576
SHEF-C90E5	novel	13576	396596	45	3165	1	0	798.0413317	0.315955766	0	0.315955766	0.25214576	0	0.25214576
SHEF-C90E5	novel	141	396596	1	150	0	1	37.82186406	0	6.666666667	6.666666667	0	0.25214576	0.25214576
SHEF-C90E5	novel	174	396596	1	150	1	0	37.82186406	6.666666667	0	6.666666667	0.25214576	0	0.25214576
SHEF-C90E5	novel	17897	396596	59	3589	0	1	904.9511342	0	0.278629145	0.278629145	0	0.25214576	0.25214576
SHEF-C90E5	novel	19120	396596	63	5240	0	1	1321.243785	0	0.190839695	0.190839695	0	0.25214576	0.25214576
SHEF-C90E5	novel	20315	396596	67	3203	0	1	807.6228706	0	0.312207306	0.312207306	0	0.25214576	0.25214576
SHEF-C90E5	novel	21052	396596	69|70	5953	2	1	1501.023712	0.788272184	0.545553737	1.333825921	0.504291521	0.25214576	0.756437281
SHEF-C90E5	novel	21305	396596	70	1833	1	0	462.1831789	0.545553737	0	0.545553737	0.25214576	0	0.25214576
SHEF-C90E5	novel	21409	396596	71	2818	0	1	710.5467529	0	0.354861604	0.354861604	0	0.25214576	0.25214576
SHEF-C90E5	novel	21503	396596	71	2818	1	0	710.5467529	0.354861604	0	0.354861604	0.25214576	0	0.25214576
SHEF-C90E5	novel	21528	396596	71	2818	0	1	710.5467529	0	0.354861604	0.354861604	0	0.25214576	0.25214576
SHEF-C90E5	novel	25857	396596	85	3340	1	0	842.1668398	0.299401198	0	0.299401198	0.25214576	0	0.25214576
SHEF-C90E5	novel	26421	396596	87	3615	0	1	911.5069239	0	0.276625173	0.276625173	0	0.25214576	0.25214576
SHEF-C90E5	novel	26442	396596	87	3615	0	1	911.5069239	0	0.276625173	0.276625173	0	0.25214576	0.25214576
SHEF-C90E5	novel	27761	396596	91	1812	1	0	456.8881179	0.55187638	0	0.55187638	0.25214576	0	0.25214576
SHEF-C90E5	novel	27764	396596	91	1812	1	0	456.8881179	0.55187638	0	0.55187638	0.25214576	0	0.25214576
SHEF-C90E5	novel	28129	396596	93	5147	0	1	1297.794229	0	0.194287935	0.194287935	0	0.25214576	0.25214576
SHEF-C90E5	novel	28229	396596	93	5147	1	0	1297.794229	0.194287935	0	0.194287935	0.25214576	0	0.25214576
SHEF-C90E5	novel	28233	396596	93	5147	0	1	1297.794229	0	0.194287935	0.194287935	0	0.25214576	0.25214576
SHEF-C90E5	novel	29412	396596	97	2877	1	0	725.4233527	0.347584289	0	0.347584289	0.25214576	0	0.25214576
SHEF-C90E5	novel	4017	396596	13	2716	1	0	684.8278853	0.368188513	0	0.368188513	0.25214576	0	0.25214576
SHEF-C90E5	novel	6938	396596	23	3428	0	1	864.3556667	0	0.291715286	0.291715286	0	0.25214576	0.25214576
SHEF-C9100	novel	10589	417922	35	3820	0	1	914.0461617	0	0.261780105	0.261780105	0	0.2392791	0.2392791
SHEF-C9100	novel	10639	417922	35	3820	0	1	914.0461617	0	0.261780105	0.261780105	0	0.2392791	0.2392791
SHEF-C9100	novel	10641	417922	35	3820	0	1	914.0461617	0	0.261780105	0.261780105	0	0.2392791	0.2392791
SHEF-C9100	novel	107	417922	1	137	0	1	32.78123669	0	7.299270073	7.299270073	0	0.2392791	0.2392791
SHEF-C9100	novel	11778	417922	39	4869	1	0	1165.049938	0.205380982	0	0.205380982	0.2392791	0	0.2392791
SHEF-C9100	novel	12819	417922	43	7162	0	1	1713.716914	0	0.139625803	0.139625803	0	0.2392791	0.2392791
SHEF-C9100	novel	13425	417922	45	2923	1	0	699.4128091	0.342114266	0	0.342114266	0.2392791	0	0.2392791
SHEF-C9100	novel	141	417922	1	137	0	1	32.78123669	0	7.299270073	7.299270073	0	0.2392791	0.2392791
SHEF-C9100	novel	162	417922	1	137	1	0	32.78123669	7.299270073	0	7.299270073	0.2392791	0	0.2392791
SHEF-C9100	novel	16	417922	1	137	1	0	32.78123669	7.299270073	0	7.299270073	0.2392791	0	0.2392791
SHEF-C9100	novel	17	417922	1	137	0	2	32.78123669	0	14.59854015	14.59854015	0	0.4785582	0.4785582
SHEF-C9100	novel	19	417922	1	137	2	1	32.78123669	14.59854015	7.299270073	21.89781022	0.4785582	0.2392791	0.7178373
SHEF-C9100	novel	21409	417922	71	3181	0	1	761.1468169	0	0.314366551	0.314366551	0	0.2392791	0.2392791
SHEF-C9100	novel	21473	417922	71	3181	0	1	761.1468169	0	0.314366551	0.314366551	0	0.2392791	0.2392791
SHEF-C9100	novel	251	417922	1	137	0	1	32.78123669	0	7.299270073	7.299270073	0	0.2392791	0.2392791
SHEF-C9100	novel	26337	417922	87	4263	0	1	1020.046803	0	0.234576589	0.234576589	0	0.2392791	0.2392791
SHEF-C9100	novel	26421	417922	87	4263	0	1	1020.046803	0	0.234576589	0.234576589	0	0.2392791	0.2392791
SHEF-C9100	novel	26442	417922	87	4263	0	4	1020.046803	0	0.938306357	0.938306357	0	0.9571164	0.9571164
SHEF-C9100	novel	26444	417922	87	4263	0	1	1020.046803	0	0.234576589	0.234576589	0	0.2392791	0.2392791
SHEF-C9100	novel	26490	417922	87	4263	1	0	1020.046803	0.234576589	0	0.234576589	0.2392791	0	0.2392791
SHEF-C9100	novel	26493	417922	87	4263	1	1	1020.046803	0.234576589	0.234576589	0.469153179	0.2392791	0.2392791	0.4785582
SHEF-C9100	novel	27761	417922	91	2456	1	1	587.6694694	0.407166124	0.407166124	0.814332248	0.2392791	0.2392791	0.4785582
SHEF-C9100	novel	28279	417922	93	4944	0	1	1182.99587	0	0.202265372	0.202265372	0	0.2392791	0.2392791
SHEF-C9100	novel	28311	417922	93	4944	0	1	1182.99587	0	0.202265372	0.202265372	0	0.2392791	0.2392791
SHEF-C9100	novel	28952	417922	95	2557	0	1	611.8366585	0	0.391083301	0.391083301	0	0.2392791	0.2392791
SHEF-C9100	novel	3815	417922	13	3984	1	0	953.2879341	0.251004016	0	0.251004016	0.2392791	0	0.2392791
SHEF-C9100	novel	4	417922	1	137	1	0	32.78123669	7.299270073	0	7.299270073	0.2392791	0	0.2392791
SHEF-C9100	novel	6760	417922	23	3504	1	0	838.4339661	0.285388128	0	0.285388128	0.2392791	0	0.2392791
SHEF-C9100	novel	7986	417922	27	6786	1	0	1623.747972	0.147362216	0	0.147362216	0.2392791	0	0.2392791
SHEF-C911F	novel	107	422679	1	197	0	1	46.60747281	0	5.076142132	5.076142132	0	0.236586156	0.236586156
SHEF-C911F	novel	11	422679	1	197	0	1	46.60747281	0	5.076142132	5.076142132	0	0.236586156	0.236586156
SHEF-C911F	novel	12951	422679	43	5535	0	1	1309.504376	0	0.180668473	0.180668473	0	0.236586156	0.236586156
SHEF-C911F	novel	165	422679	1	197	1	0	46.60747281	5.076142132	0	5.076142132	0.236586156	0	0.236586156
SHEF-C911F	novel	17897	422679	59	3503	0	1	828.7613059	0	0.285469597	0.285469597	0	0.236586156	0.236586156
SHEF-C911F	novel	19132	422679	63	6098	0	1	1442.702382	0	0.163988193	0.163988193	0	0.236586156	0.236586156
SHEF-C911F	novel	20315	422679	67	3484	1	0	824.2661689	0.287026406	0	0.287026406	0.236586156	0	0.236586156
SHEF-C911F	novel	21576	422679	71	3562	1	0	842.7198891	0.280741157	0	0.280741157	0.236586156	0	0.236586156
SHEF-C911F	novel	22230	422679	73	3517	1	0	832.0735121	0.284333239	0	0.284333239	0.236586156	0	0.236586156
SHEF-C911F	novel	2	422679	1	197	1	0	46.60747281	5.076142132	0	5.076142132	0.236586156	0	0.236586156
SHEF-C911F	novel	25545	422679	84	4456	1	0	1054.227913	0.224416517	0	0.224416517	0.236586156	0	0.236586156
SHEF-C911F	novel	25880	422679	85	2318	1	0	548.4067105	0.431406385	0	0.431406385	0.236586156	0	0.236586156
SHEF-C911F	novel	26256	422679	87	3464	0	1	819.5344458	0	0.288683603	0.288683603	0	0.236586156	0.236586156
SHEF-C911F	novel	26421	422679	87	3464	0	1	819.5344458	0	0.288683603	0.288683603	0	0.236586156	0.236586156
SHEF-C911F	novel	26435	422679	87	3464	0	1	819.5344458	0	0.288683603	0.288683603	0	0.236586156	0.236586156
SHEF-C911F	novel	26442	422679	87	3464	0	2	819.5344458	0	0.577367206	0.577367206	0	0.473172313	0.473172313
SHEF-C911F	novel	26505	422679	87	3464	1	0	819.5344458	0.288683603	0	0.288683603	0.236586156	0	0.236586156
SHEF-C911F	novel	27761	422679	91	1307	1	1	309.2181064	0.765110941	0.765110941	1.530221882	0.236586156	0.236586156	0.473172313
SHEF-C911F	novel	28119	422679	93	5495	0	1	1300.040929	0	0.181983621	0.181983621	0	0.236586156	0.236586156
SHEF-C911F	novel	28183	422679	93	5495	0	1	1300.040929	0	0.181983621	0.181983621	0	0.236586156	0.236586156
SHEF-C911F	novel	28278	422679	93	5495	0	1	1300.040929	0	0.181983621	0.181983621	0	0.236586156	0.236586156
SHEF-C911F	novel	5463	422679	19	5238	1	0	1239.238287	0.190912562	0	0.190912562	0.236586156	0	0.236586156
SHEF-C911F	novel	5783	422679	19	5238	0	1	1239.238287	0	0.190912562	0.190912562	0	0.236586156	0.236586156
SHEF-C911F	novel	5784	422679	19	5238	1	0	1239.238287	0.190912562	0	0.190912562	0.236586156	0	0.236586156
SHEF-C911F	novel	5785	422679	19	5238	1	0	1239.238287	0.190912562	0	0.190912562	0.236586156	0	0.236586156
SHEF-C911F	novel	5788	422679	19	5238	1	0	1239.238287	0.190912562	0	0.190912562	0.236586156	0	0.236586156
SHEF-C911F	novel	6975	422679	23	4022	1	0	951.549521	0.248632521	0	0.248632521	0.236586156	0	0.236586156
SHEF-C911F	novel	7541	422679	25	4591	0	1	1086.167044	0	0.217817469	0.217817469	0	0.236586156	0.236586156
SHEF-C911F	novel	8205	422679	27	7363	0	1	1741.98387	0	0.135814206	0.135814206	0	0.236586156	0.236586156
SHEF-C914C	novel	10	235967	1	104	1	0	44.07395949	9.615384615	0	9.615384615	0.423788072	0	0.423788072
SHEF-C914C	novel	10639	235967	35	2113	0	1	895.4641963	0	0.473260767	0.473260767	0	0.423788072	0.423788072
SHEF-C914C	novel	128	235967	1	104	0	1	44.07395949	0	9.615384615	9.615384615	0	0.423788072	0.423788072
SHEF-C914C	novel	159	235967	1	104	1	0	44.07395949	9.615384615	0	9.615384615	0.423788072	0	0.423788072
SHEF-C914C	novel	182	235967	1	104	0	1	44.07395949	0	9.615384615	9.615384615	0	0.423788072	0.423788072
SHEF-C914C	novel	19127	235967	63	3756	0	1	1591.747999	0	0.266240682	0.266240682	0	0.423788072	0.423788072
SHEF-C914C	novel	19130	235967	63	3756	0	1	1591.747999	0	0.266240682	0.266240682	0	0.423788072	0.423788072
SHEF-C914C	novel	19	235967	1	104	0	1	44.07395949	0	9.615384615	9.615384615	0	0.423788072	0.423788072
SHEF-C914C	novel	19767	235967	65	2484	0	1	1052.689571	0	0.40257649	0.40257649	0	0.423788072	0.423788072
SHEF-C914C	novel	21052	235967	69	2119	0	1	898.0069247	0	0.471920717	0.471920717	0	0.423788072	0.423788072
SHEF-C914C	novel	21577	235967	71	1959	1	0	830.2008332	0.510464523	0	0.510464523	0.423788072	0	0.423788072
SHEF-C914C	novel	21579	235967	71	1959	1	0	830.2008332	0.510464523	0	0.510464523	0.423788072	0	0.423788072
SHEF-C914C	novel	22558	235967	75	1197	1	0	507.2743223	0.835421888	0	0.835421888	0.423788072	0	0.423788072
SHEF-C914C	novel	22588	235967	75	1197	0	1	507.2743223	0	0.835421888	0.835421888	0	0.423788072	0.423788072
SHEF-C914C	novel	25888	235967	85	1931	1	0	818.3347671	0.51786639	0	0.51786639	0.423788072	0	0.423788072
SHEF-C914C	novel	26505	235967	87	2596	0	2	1100.153835	0	0.770416025	0.770416025	0	0.847576144	0.847576144
SHEF-C914C	novel	27760	235967	91	1325	1	0	561.5191955	0.754716981	0	0.754716981	0.423788072	0	0.423788072
SHEF-C914C	novel	28292	235967	93	3914	1	0	1658.706514	0.255493102	0	0.255493102	0.423788072	0	0.423788072
SHEF-C914C	novel	3807	235967	13	1381	0	1	585.2513275	0	0.724112962	0.724112962	0	0.423788072	0.423788072
SHEF-C916A	novel	18553	57357	61	655	1	0	1141.970466	1.526717557	0	1.526717557	1.74346636	0	1.74346636
SHEF-C916A	novel	18	57357	1	25	1	0	43.586659	40	0	40	1.74346636	0	1.74346636
SHEF-C916A	novel	26442	57357	87	511	0	1	890.9113099	0	1.956947162	1.956947162	0	1.74346636	1.74346636
SHEF-C916A	novel	26505	57357	87	511	1	0	890.9113099	1.956947162	0	1.956947162	1.74346636	0	1.74346636
SHEF-C916A	novel	26549	57357	87	511	0	1	890.9113099	0	1.956947162	1.956947162	0	1.74346636	1.74346636
SHEF-C916A	novel	27058	57357	90	512	0	1	892.6547762	0	1.953125	1.953125	0	1.74346636	1.74346636
SHEF-C9249	novel	103	494467	1	291	0	1	58.85124791	0	3.436426117	3.436426117	0	0.202237965	0.202237965
SHEF-C9249	novel	10639	494467	35	4448	1	2	899.5544698	0.224820144	0.449640288	0.674460432	0.202237965	0.404475931	0.606713896
SHEF-C9249	novel	10640	494467	35	4448	1	0	899.5544698	0.224820144	0	0.224820144	0.202237965	0	0.202237965
SHEF-C9249	novel	118	494467	1	291	0	1	58.85124791	0	3.436426117	3.436426117	0	0.202237965	0.202237965
SHEF-C9249	novel	143	494467	1	291	0	1	58.85124791	0	3.436426117	3.436426117	0	0.202237965	0.202237965
SHEF-C9249	novel	17059	494467	57	10632	1	0	2150.194047	0.094055681	0	0.094055681	0.202237965	0	0.202237965
SHEF-C9249	novel	17897	494467	59	4701	0	2	950.720675	0	0.425441395	0.425441395	0	0.404475931	0.404475931
SHEF-C9249	novel	19	494467	1	291	0	1	58.85124791	0	3.436426117	3.436426117	0	0.202237965	0.202237965
SHEF-C9249	novel	20315	494467	67	4124	0	2	834.029369	0	0.484966052	0.484966052	0	0.404475931	0.404475931
SHEF-C9249	novel	208	494467	1	291	1	0	58.85124791	3.436426117	0	3.436426117	0.202237965	0	0.202237965
SHEF-C9249	novel	21528	494467	71	3806	0	1	769.717696	0	0.262743037	0.262743037	0	0.202237965	0.202237965
SHEF-C9249	novel	21588	494467	71	3806	1	0	769.717696	0.262743037	0	0.262743037	0.202237965	0	0.202237965
SHEF-C9249	novel	2	494467	1	291	1	0	58.85124791	3.436426117	0	3.436426117	0.202237965	0	0.202237965
SHEF-C9249	novel	26427	494467	87	3837	0	1	775.9870729	0	0.260620276	0.260620276	0	0.202237965	0.202237965
SHEF-C9249	novel	26442	494467	87	3837	0	2	775.9870729	0	0.521240553	0.521240553	0	0.404475931	0.404475931
SHEF-C9249	novel	26667	494467	88	5218	1	0	1055.277703	0.191644308	0	0.191644308	0.202237965	0	0.202237965
SHEF-C9249	novel	26805	494467	88	5218	0	1	1055.277703	0	0.191644308	0.191644308	0	0.202237965	0.202237965
SHEF-C9249	novel	2688	494467	9	1416	1	0	286.3689589	0.706214689	0	0.706214689	0.202237965	0	0.202237965
SHEF-C9249	novel	27073	494467	89	742	0	1	150.0605703	0	1.347708895	1.347708895	0	0.202237965	0.202237965
SHEF-C9249	novel	27760	494467	91	1788	2	0	361.601482	1.118568233	0	1.118568233	0.404475931	0	0.404475931
SHEF-C9249	novel	28115	494467	93	8053	0	1	1628.622335	0	0.124177325	0.124177325	0	0.202237965	0.202237965
SHEF-C9249	novel	28122	494467	93	8053	0	1	1628.622335	0	0.124177325	0.124177325	0	0.202237965	0.202237965
SHEF-C9249	novel	28183	494467	93	8053	0	1	1628.622335	0	0.124177325	0.124177325	0	0.202237965	0.202237965
SHEF-C9249	novel	28278	494467	93	8053	1	0	1628.622335	0.124177325	0	0.124177325	0.202237965	0	0.202237965
SHEF-C9249	novel	3	494467	1	291	1	3	58.85124791	3.436426117	10.30927835	13.74570447	0.202237965	0.606713896	0.808951861
SHEF-C9249	novel	7002	494467	23	3999	1	0	808.7496233	0.250062516	0	0.250062516	0.202237965	0	0.202237965
SHEF-C9249	novel	7	494467	1	291	0	1	58.85124791	0	3.436426117	3.436426117	0	0.202237965	0.202237965
SHEF-C9249	novel	8639	494467	29	7050	0	1	1425.777656	0	0.141843972	0.141843972	0	0.202237965	0.202237965
SHEF-C9249	novel	8656	494467	29	7050	1	0	1425.777656	0.141843972	0	0.141843972	0.202237965	0	0.202237965
SHEF-C9249	novel	88	494467	1	291	0	1	58.85124791	0	3.436426117	3.436426117	0	0.202237965	0.202237965
SHEF-C9294	novel	22502	45729	75	178	1	0	389.2497102	5.617977528	0	5.617977528	2.186796125	0	2.186796125
SHEF-C92D0	novel	10412	149146	35	1281	0	1	858.8899468	0	0.780640125	0.780640125	0	0.670483955	0.670483955
SHEF-C92D0	novel	10591	149146	35	1281	1	2	858.8899468	0.780640125	1.56128025	2.341920375	0.670483955	1.340967911	2.011451866
SHEF-C92D0	novel	10595	149146	35	1281	1	0	858.8899468	0.780640125	0	0.780640125	0.670483955	0	0.670483955
SHEF-C92D0	novel	184	149146	1	63	1	0	42.24048919	15.87301587	0	15.87301587	0.670483955	0	0.670483955
SHEF-C92D0	novel	26313	149146	87	1188	0	1	796.5349389	0	0.841750842	0.841750842	0	0.670483955	0.670483955
SHEF-C92D0	novel	26366	149146	87	1188	0	1	796.5349389	0	0.841750842	0.841750842	0	0.670483955	0.670483955
SHEF-C92D0	novel	26494	149146	87	1188	0	1	796.5349389	0	0.841750842	0.841750842	0	0.670483955	0.670483955
SHEF-C92D0	novel	26495	149146	87	1188	1	0	796.5349389	0.841750842	0	0.841750842	0.670483955	0	0.670483955
SHEF-C92D0	novel	26505	149146	87	1188	3	0	796.5349389	2.525252525	0	2.525252525	2.011451866	0	2.011451866
SHEF-C92D0	novel	26507	149146	87	1188	0	1	796.5349389	0	0.841750842	0.841750842	0	0.670483955	0.670483955
SHEF-C92D0	novel	27059	149146	89	1456	1	0	976.2246389	0.686813187	0	0.686813187	0.670483955	0	0.670483955
SHEF-C92D0	novel	28133	149146	93	2256	0	1	1512.611803	0	0.443262411	0.443262411	0	0.670483955	0.670483955
SHEF-C92D0	novel	28145	149146	93	2256	0	1	1512.611803	0	0.443262411	0.443262411	0	0.670483955	0.670483955
SHEF-C92D0	novel	28280	149146	93	2256	1	0	1512.611803	0.443262411	0	0.443262411	0.670483955	0	0.670483955
SHEF-C92D0	novel	28284	149146	93	2256	1	0	1512.611803	0.443262411	0	0.443262411	0.670483955	0	0.670483955
SHEF-C92D0	novel	28291	149146	93	2256	1	0	1512.611803	0.443262411	0	0.443262411	0.670483955	0	0.670483955
SHEF-C92D0	novel	28309	149146	93	2256	1	0	1512.611803	0.443262411	0	0.443262411	0.670483955	0	0.670483955
SHEF-C92D0	novel	28319	149146	93	2256	0	1	1512.611803	0	0.443262411	0.443262411	0	0.670483955	0.670483955
SHEF-C930A	novel	10639	347042	35	3296	1	0	949.7409535	0.303398058	0	0.303398058	0.288149561	0	0.288149561
SHEF-C930A	novel	180	347042	1	129	0	1	37.17129339	0	7.751937984	7.751937984	0	0.288149561	0.288149561
SHEF-C930A	novel	19584	347042	65	2845	1	0	819.7855015	0.351493849	0	0.351493849	0.288149561	0	0.288149561
SHEF-C930A	novel	21052	347042	70	607	2	0	174.9067836	3.294892916	0	3.294892916	0.576299122	0	0.576299122
SHEF-C930A	novel	21580	347042	71	2308	1	0	665.0491871	0.433275563	0	0.433275563	0.288149561	0	0.288149561
SHEF-C930A	novel	22501	347042	75	2030	0	1	584.9436091	0	0.492610837	0.492610837	0	0.288149561	0.288149561
SHEF-C930A	novel	2	347042	1	129	1	0	37.17129339	7.751937984	0	7.751937984	0.288149561	0	0.288149561
SHEF-C930A	novel	25531	347042	84	4356	0	1	1255.179488	0	0.229568411	0.229568411	0	0.288149561	0.288149561
SHEF-C930A	novel	26256	347042	87	3711	0	1	1069.323021	0	0.269469146	0.269469146	0	0.288149561	0.288149561
SHEF-C930A	novel	26291	347042	87	3711	1	0	1069.323021	0.269469146	0	0.269469146	0.288149561	0	0.288149561
SHEF-C930A	novel	27060	347042	89	4164	1	0	1199.854773	0.240153698	0	0.240153698	0.288149561	0	0.288149561
SHEF-C930A	novel	28129	347042	93	4023	0	1	1159.225684	0	0.248570718	0.248570718	0	0.288149561	0.288149561
SHEF-C930A	novel	28132	347042	93	4023	0	1	1159.225684	0	0.248570718	0.248570718	0	0.288149561	0.288149561
SHEF-C930A	novel	28223	347042	93	4023	0	1	1159.225684	0	0.248570718	0.248570718	0	0.288149561	0.288149561
SHEF-C930A	novel	28278	347042	93	4023	0	1	1159.225684	0	0.248570718	0.248570718	0	0.288149561	0.288149561
SHEF-C930A	novel	28285	347042	93	4023	0	1	1159.225684	0	0.248570718	0.248570718	0	0.288149561	0.288149561
SHEF-C930A	novel	29480	347042	97	166	1	0	47.83282715	6.024096386	0	6.024096386	0.288149561	0	0.288149561
SHEF-C930A	novel	3815	347042	13	2157	0	1	621.5386034	0	0.463606861	0.463606861	0	0.288149561	0.288149561
SHEF-C930A	novel	94	347042	1	129	0	1	37.17129339	0	7.751937984	7.751937984	0	0.288149561	0.288149561
SHEF-C9319	novel	10023	379984	33	1317	35	7	346.5935408	26.57555049	5.315110099	31.89066059	9.210914144	1.842182829	11.05309697
SHEF-C9319	novel	10025	379984	33	1317	1	1	346.5935408	0.759301443	0.759301443	1.518602885	0.263168976	0.263168976	0.526337951
SHEF-C9319	novel	10026	379984	33	1317	2	0	346.5935408	1.518602885	0	1.518602885	0.526337951	0	0.526337951
SHEF-C9319	novel	146	379984	1	141	0	1	37.10682555	0	7.092198582	7.092198582	0	0.263168976	0.263168976
SHEF-C9319	novel	21397	379984	71	1418	0	1	373.1736073	0	0.705218618	0.705218618	0	0.263168976	0.263168976
SHEF-C9319	novel	21585	379984	71	1418	1	0	373.1736073	0.705218618	0	0.705218618	0.263168976	0	0.263168976
SHEF-C9319	novel	21588	379984	71	1418	1	0	373.1736073	0.705218618	0	0.705218618	0.263168976	0	0.263168976
SHEF-C9319	novel	21598	379984	71	1418	0	1	373.1736073	0	0.705218618	0.705218618	0	0.263168976	0.263168976
SHEF-C9319	novel	21638	379984	71	1418	1	0	373.1736073	0.705218618	0	0.705218618	0.263168976	0	0.263168976
SHEF-C9319	novel	236	379984	1	141	1	0	37.10682555	7.092198582	0	7.092198582	0.263168976	0	0.263168976
SHEF-C9319	novel	241	379984	1	141	1	0	37.10682555	7.092198582	0	7.092198582	0.263168976	0	0.263168976
SHEF-C9319	novel	24383	379984	81	3373	1	0	887.6689545	0.296471983	0	0.296471983	0.263168976	0	0.263168976
SHEF-C9319	novel	26296	379984	87	3531	1	0	929.2496526	0.283205891	0	0.283205891	0.263168976	0	0.263168976
SHEF-C9319	novel	26420	379984	87	3531	0	3	929.2496526	0	0.849617672	0.849617672	0	0.789506927	0.789506927
SHEF-C9319	novel	26442	379984	87	3531	0	6	929.2496526	0	1.699235344	1.699235344	0	1.579013853	1.579013853
SHEF-C9319	novel	26491	379984	87	3531	1	0	929.2496526	0.283205891	0	0.283205891	0.263168976	0	0.263168976
SHEF-C9319	novel	26497	379984	87	3531	2	0	929.2496526	0.566411781	0	0.566411781	0.526337951	0	0.526337951
SHEF-C9319	novel	26499	379984	87	3531	1	0	929.2496526	0.283205891	0	0.283205891	0.263168976	0	0.263168976
SHEF-C9319	novel	26505	379984	87	3531	6	1	929.2496526	1.699235344	0.283205891	1.982441235	1.579013853	0.263168976	1.842182829
SHEF-C9319	novel	27063	379984	89	1551	1	0	408.1750811	0.644745326	0	0.644745326	0.263168976	0	0.263168976
SHEF-C9319	novel	27083	379984	89	1551	0	1	408.1750811	0	0.644745326	0.644745326	0	0.263168976	0.263168976
SHEF-C9319	novel	27090	379984	89	1551	0	1	408.1750811	0	0.644745326	0.644745326	0	0.263168976	0.263168976
SHEF-C9319	novel	27761	379984	91	335	5	0	88.1616068	14.92537313	0	14.92537313	1.315844878	0	1.315844878
SHEF-C9319	novel	28125	379984	93	7321	0	1	1926.66007	0	0.136593362	0.136593362	0	0.263168976	0.263168976
SHEF-C9319	novel	28299	379984	93	7321	0	1	1926.66007	0	0.136593362	0.136593362	0	0.263168976	0.263168976
SHEF-C93EC	novel	101	374596	1	140	1	0	37.37359716	7.142857143	0	7.142857143	0.266954265	0	0.266954265
SHEF-C93EC	novel	10639	374596	35	2826	1	0	754.412754	0.353857042	0	0.353857042	0.266954265	0	0.266954265
SHEF-C93EC	novel	11084	374596	37	3957	1	0	1056.338028	0.252716705	0	0.252716705	0.266954265	0	0.266954265
SHEF-C93EC	novel	12453	374596	42	5167	1	0	1379.352689	0.193535901	0	0.193535901	0.266954265	0	0.266954265
SHEF-C93EC	novel	144	374596	1	140	0	1	37.37359716	0	7.142857143	7.142857143	0	0.266954265	0.266954265
SHEF-C93EC	novel	17	374596	1	140	1	0	37.37359716	7.142857143	0	7.142857143	0.266954265	0	0.266954265
SHEF-C93EC	novel	19111	374596	63	5021	1	0	1340.377367	0.199163513	0	0.199163513	0.266954265	0	0.266954265
SHEF-C93EC	novel	20934	374596	69	4053	1	0	1081.965638	0.246730817	0	0.246730817	0.266954265	0	0.266954265
SHEF-C93EC	novel	21054	374596	69	4053	0	1	1081.965638	0	0.246730817	0.246730817	0	0.266954265	0.266954265
SHEF-C93EC	novel	21057	374596	69	4053	1	0	1081.965638	0.246730817	0	0.246730817	0.266954265	0	0.266954265
SHEF-C93EC	novel	21584	374596	71	2347	0	1	626.5416609	0	0.426075841	0.426075841	0	0.266954265	0.266954265
SHEF-C93EC	novel	24442	374596	81	3486	0	1	930.6025692	0	0.286861733	0.286861733	0	0.266954265	0.266954265
SHEF-C93EC	novel	26420	374596	87	3015	0	1	804.8671102	0	0.331674959	0.331674959	0	0.266954265	0.266954265
SHEF-C93EC	novel	26442	374596	87	3015	1	5	804.8671102	0.331674959	1.658374793	1.990049751	0.266954265	1.334771327	1.601725592
SHEF-C93EC	novel	26494	374596	87	3015	0	1	804.8671102	0	0.331674959	0.331674959	0	0.266954265	0.266954265
SHEF-C93EC	novel	26497	374596	87	3015	0	1	804.8671102	0	0.331674959	0.331674959	0	0.266954265	0.266954265
SHEF-C93EC	novel	27188	374596	91	1624	1	0	433.533727	0.615763547	0	0.615763547	0.266954265	0	0.266954265
SHEF-C93EC	novel	27760	374596	91	1624	2	0	433.533727	1.231527094	0	1.231527094	0.533908531	0	0.533908531
SHEF-C93EC	novel	27761	374596	91	1624	3	0	433.533727	1.84729064	0	1.84729064	0.800862796	0	0.800862796
SHEF-C93EC	novel	28124	374596	93	4881	0	1	1303.003769	0	0.20487605	0.20487605	0	0.266954265	0.266954265
SHEF-C93EC	novel	28131	374596	93	4881	0	1	1303.003769	0	0.20487605	0.20487605	0	0.266954265	0.266954265
SHEF-C93EC	novel	28279	374596	93	4881	1	1	1303.003769	0.20487605	0.20487605	0.4097521	0.266954265	0.266954265	0.533908531
SHEF-C93EC	novel	28317	374596	93	4881	1	0	1303.003769	0.20487605	0	0.20487605	0.266954265	0	0.266954265
SHEF-C93EC	novel	3807	374596	13	2876	1	0	767.7604673	0.347705146	0	0.347705146	0.266954265	0	0.266954265
SHEF-C93EC	novel	4579	374596	15	2646	1	0	706.3609862	0.377928949	0	0.377928949	0.266954265	0	0.266954265
SHEF-C948F	novel	10639	519586	35	4673	1	0	899.3698829	0.213995292	0	0.213995292	0.192460921	0	0.192460921
SHEF-C948F	novel	10640	519586	35	4673	1	0	899.3698829	0.213995292	0	0.213995292	0.192460921	0	0.192460921
SHEF-C948F	novel	111	519586	1	109	0	1	20.97824037	0	9.174311927	9.174311927	0	0.192460921	0.192460921
SHEF-C948F	novel	12	519586	1	109	1	0	20.97824037	9.174311927	0	9.174311927	0.192460921	0	0.192460921
SHEF-C948F	novel	12965	519586	43	6402	2	0	1232.134815	0.312402374	0	0.312402374	0.384921842	0	0.384921842
SHEF-C948F	novel	163	519586	1	109	1	0	20.97824037	9.174311927	0	9.174311927	0.192460921	0	0.192460921
SHEF-C948F	novel	16	519586	1	109	3	1	20.97824037	27.52293578	9.174311927	36.69724771	0.577382762	0.192460921	0.769843683
SHEF-C948F	novel	18940	519586	63	6188	1	0	1190.948178	0.161603103	0	0.161603103	0.192460921	0	0.192460921
SHEF-C948F	novel	19111	519586	63	6188	1	0	1190.948178	0.161603103	0	0.161603103	0.192460921	0	0.192460921
SHEF-C948F	novel	19132	519586	63	6188	1	0	1190.948178	0.161603103	0	0.161603103	0.192460921	0	0.192460921
SHEF-C948F	novel	20315	519586	67	853	1	0	164.1691655	1.172332943	0	1.172332943	0.192460921	0	0.192460921
SHEF-C948F	novel	2103	519586	7	7977	1	0	1535.260765	0.125360411	0	0.125360411	0.192460921	0	0.192460921
SHEF-C948F	novel	21052	519586	69	4651	1	0	895.1357427	0.215007525	0	0.215007525	0.192460921	0	0.192460921
SHEF-C948F	novel	21054	519586	69	4651	1	0	895.1357427	0.215007525	0	0.215007525	0.192460921	0	0.192460921
SHEF-C948F	novel	22501	519586	75	3465	1	0	666.8770906	0.288600289	0	0.288600289	0.192460921	0	0.192460921
SHEF-C948F	novel	246	519586	1	109	0	1	20.97824037	0	9.174311927	9.174311927	0	0.192460921	0.192460921
SHEF-C948F	novel	251	519586	1	109	1	0	20.97824037	9.174311927	0	9.174311927	0.192460921	0	0.192460921
SHEF-C948F	novel	25799	519586	85	4447	1	0	855.8737148	0.224870699	0	0.224870699	0.192460921	0	0.192460921
SHEF-C948F	novel	26420	519586	87	4394	0	1	845.673286	0	0.227583068	0.227583068	0	0.192460921	0.192460921
SHEF-C948F	novel	26442	519586	87	4394	0	1	845.673286	0	0.227583068	0.227583068	0	0.192460921	0.192460921
SHEF-C948F	novel	26494	519586	87	4394	0	1	845.673286	0	0.227583068	0.227583068	0	0.192460921	0.192460921
SHEF-C948F	novel	26497	519586	87	4394	1	0	845.673286	0.227583068	0	0.227583068	0.192460921	0	0.192460921
SHEF-C948F	novel	2688	519586	9	5848	1	0	1125.511465	0.170998632	0	0.170998632	0.192460921	0	0.192460921
SHEF-C948F	novel	27063	519586	89	10752	1	0	2069.339821	0.093005952	0	0.093005952	0.192460921	0	0.192460921
SHEF-C948F	novel	2707	519586	9	5848	1	0	1125.511465	0.170998632	0	0.170998632	0.192460921	0	0.192460921
SHEF-C948F	novel	27760	519586	91	1374	2	0	264.4413052	1.455604076	0	1.455604076	0.384921842	0	0.384921842
SHEF-C948F	novel	27761	519586	91	1374	1	1	264.4413052	0.727802038	0.727802038	1.455604076	0.192460921	0.192460921	0.384921842
SHEF-C948F	novel	2793	519586	9	5848	1	0	1125.511465	0.170998632	0	0.170998632	0.192460921	0	0.192460921
SHEF-C948F	novel	28111	519586	93	6039	0	1	1162.271501	0	0.16559033	0.16559033	0	0.192460921	0.192460921
SHEF-C948F	novel	28131	519586	93	6039	0	1	1162.271501	0	0.16559033	0.16559033	0	0.192460921	0.192460921
SHEF-C948F	novel	28134	519586	93	6039	0	1	1162.271501	0	0.16559033	0.16559033	0	0.192460921	0.192460921
SHEF-C948F	novel	28280	519586	93	6039	1	1	1162.271501	0.16559033	0.16559033	0.331180659	0.192460921	0.192460921	0.384921842
SHEF-C948F	novel	3807	519586	13	4840	1	0	931.5108567	0.20661157	0	0.20661157	0.192460921	0	0.192460921
SHEF-C948F	novel	3820	519586	13	4840	1	0	931.5108567	0.20661157	0	0.20661157	0.192460921	0	0.192460921
SHEF-C948F	novel	4018	519586	13	4840	1	0	931.5108567	0.20661157	0	0.20661157	0.192460921	0	0.192460921
SHEF-C948F	novel	4528	519586	15	8085	1	0	1556.046545	0.123685838	0	0.123685838	0.192460921	0	0.192460921
SHEF-C948F	novel	4579	519586	15	8085	4	0	1556.046545	0.494743352	0	0.494743352	0.769843683	0	0.769843683
SHEF-C948F	novel	4584	519586	15	8085	1	0	1556.046545	0.123685838	0	0.123685838	0.192460921	0	0.192460921
SHEF-C948F	novel	5081	519586	17	2683	3	0	516.3726505	1.118151323	0	1.118151323	0.577382762	0	0.577382762
SHEF-C948F	novel	6156	519586	21	11854	1	0	2281.431755	0.08435971	0	0.08435971	0.192460921	0	0.192460921
SHEF-C948F	novel	6986	519586	23	667	1	0	128.3714342	1.499250375	0	1.499250375	0.192460921	0	0.192460921
SHEF-C948F	novel	74	519586	1	109	0	1	20.97824037	0	9.174311927	9.174311927	0	0.192460921	0.192460921
SHEF-C948F	novel	7502	519586	25	5862	1	0	1128.205918	0.170590242	0	0.170590242	0.192460921	0	0.192460921
SHEF-C948F	novel	8069	519586	27	6159	0	1	1185.366811	0	0.16236402	0.16236402	0	0.192460921	0.192460921
SHEF-C948F	novel	97	519586	1	109	0	1	20.97824037	0	9.174311927	9.174311927	0	0.192460921	0.192460921
SHEF-C9540	novel	117	267301	1	121	0	1	45.26732036	0	8.26446281	8.26446281	0	0.374110086	0.374110086
SHEF-C9540	novel	137	267301	1	121	0	1	45.26732036	0	8.26446281	8.26446281	0	0.374110086	0.374110086
SHEF-C9540	novel	16	267301	1	121	2	0	45.26732036	16.52892562	0	16.52892562	0.748220171	0	0.748220171
SHEF-C9540	novel	26420	267301	87	2992	0	1	1119.337376	0	0.334224599	0.334224599	0	0.374110086	0.374110086
SHEF-C9540	novel	26435	267301	87	2992	1	0	1119.337376	0.334224599	0	0.334224599	0.374110086	0	0.374110086
SHEF-C9540	novel	26442	267301	87	2992	0	3	1119.337376	0	1.002673797	1.002673797	0	1.122330257	1.122330257
SHEF-C9540	novel	26497	267301	87	2992	1	0	1119.337376	0.334224599	0	0.334224599	0.374110086	0	0.374110086
SHEF-C9540	novel	26503	267301	87	2992	1	0	1119.337376	0.334224599	0	0.334224599	0.374110086	0	0.374110086
SHEF-C9540	novel	27059	267301	89	758	1	0	283.5754449	1.319261214	0	1.319261214	0.374110086	0	0.374110086
SHEF-C9540	novel	27063	267301	89	758	1	0	283.5754449	1.319261214	0	1.319261214	0.374110086	0	0.374110086
SHEF-C9540	novel	27066	267301	89	758	1	0	283.5754449	1.319261214	0	1.319261214	0.374110086	0	0.374110086
SHEF-C9540	novel	27109	267301	89	758	1	0	283.5754449	1.319261214	0	1.319261214	0.374110086	0	0.374110086
SHEF-C9540	novel	28277	267301	93	4635	1	0	1734.000247	0.21574973	0	0.21574973	0.374110086	0	0.374110086
SHEF-C9540	novel	28279	267301	93	4635	3	1	1734.000247	0.647249191	0.21574973	0.862998921	1.122330257	0.374110086	1.496440343
SHEF-C9540	novel	28312	267301	93	4635	0	1	1734.000247	0	0.21574973	0.21574973	0	0.374110086	0.374110086
SHEF-C9540	novel	28344	267301	93	4635	1	0	1734.000247	0.21574973	0	0.21574973	0.374110086	0	0.374110086
SHEF-C958C	novel	12743	222189	43	2649	0	1	1192.228238	0	0.377500944	0.377500944	0	0.450067285	0.450067285
SHEF-C958C	novel	17897	222189	59	644	0	27	289.8433316	0	41.92546584	41.92546584	0	12.1518167	12.1518167
SHEF-C958C	novel	17898	222189	59	644	0	1	289.8433316	0	1.552795031	1.552795031	0	0.450067285	0.450067285
SHEF-C958C	novel	17899	222189	59	644	0	1	289.8433316	0	1.552795031	1.552795031	0	0.450067285	0.450067285
SHEF-C958C	novel	17900	222189	59	644	0	2	289.8433316	0	3.105590062	3.105590062	0	0.90013457	0.90013457
SHEF-C958C	novel	17903	222189	59	644	0	1	289.8433316	0	1.552795031	1.552795031	0	0.450067285	0.450067285
SHEF-C958C	novel	17905	222189	59	644	0	1	289.8433316	0	1.552795031	1.552795031	0	0.450067285	0.450067285
SHEF-C958C	novel	21575	222189	71	1098	1	0	494.173879	0.910746812	0	0.910746812	0.450067285	0	0.450067285
SHEF-C958C	novel	26256	222189	87	1695	0	1	762.8640482	0	0.589970501	0.589970501	0	0.450067285	0.450067285
SHEF-C958C	novel	26421	222189	87	1695	0	2	762.8640482	0	1.179941003	1.179941003	0	0.90013457	0.90013457
SHEF-C958C	novel	26442	222189	87	1695	0	5	762.8640482	0	2.949852507	2.949852507	0	2.250336425	2.250336425
SHEF-C958C	novel	26494	222189	87	1695	1	0	762.8640482	0.589970501	0	0.589970501	0.450067285	0	0.450067285
SHEF-C958C	novel	28125	222189	93	4095	0	1	1843.025532	0	0.244200244	0.244200244	0	0.450067285	0.450067285
SHEF-C958C	novel	28277	222189	93	4095	1	0	1843.025532	0.244200244	0	0.244200244	0.450067285	0	0.450067285
SHEF-C958C	novel	28285	222189	93	4095	1	0	1843.025532	0.244200244	0	0.244200244	0.450067285	0	0.450067285
SHEF-C958C	novel	28292	222189	93	4095	1	0	1843.025532	0.244200244	0	0.244200244	0.450067285	0	0.450067285
SHEF-C958C	novel	28312	222189	93	4095	0	1	1843.025532	0	0.244200244	0.244200244	0	0.450067285	0.450067285
SHEF-C95AA	novel	14661	277908	49	4240	8	0	1525.684759	1.886792453	0	1.886792453	2.878650489	0	2.878650489
SHEF-C95AA	novel	17897	277908	59	813	0	6	292.5428559	0	7.380073801	7.380073801	0	2.158987866	2.158987866
SHEF-C95AA	novel	17898	277908	59	813	0	3	292.5428559	0	3.6900369	3.6900369	0	1.079493933	1.079493933
SHEF-C95AA	novel	17900	277908	59	813	0	1	292.5428559	0	1.2300123	1.2300123	0	0.359831311	0.359831311
SHEF-C95AA	novel	21052	277908	69	3321	6	3	1194.999784	1.806684734	0.903342367	2.7100271	2.158987866	1.079493933	3.2384818
SHEF-C95AA	novel	21059	277908	69	3321	1	0	1194.999784	0.301114122	0	0.301114122	0.359831311	0	0.359831311
SHEF-C95AA	novel	21575	277908	71	1891	0	1	680.4410093	0	0.52882073	0.52882073	0	0.359831311	0.359831311
SHEF-C95AA	novel	21576	277908	71	1891	1	0	680.4410093	0.52882073	0	0.52882073	0.359831311	0	0.359831311
SHEF-C95AA	novel	21587	277908	71	1891	0	2	680.4410093	0	1.05764146	1.05764146	0	0.719662622	0.719662622
SHEF-C95AA	novel	21590	277908	71	1891	1	0	680.4410093	0.52882073	0	0.52882073	0.359831311	0	0.359831311
SHEF-C95AA	novel	25824	277908	85	1006	0	1	361.9902989	0	0.994035785	0.994035785	0	0.359831311	0.359831311
SHEF-C95AA	novel	25828	277908	85	1006	1	0	361.9902989	0.994035785	0	0.994035785	0.359831311	0	0.359831311
SHEF-C95AA	novel	26442	277908	87	2881	0	3	1036.674007	0	1.041305102	1.041305102	0	1.079493933	1.079493933
SHEF-C95AA	novel	26445	277908	87	2881	0	1	1036.674007	0	0.347101701	0.347101701	0	0.359831311	0.359831311
SHEF-C95AA	novel	26494	277908	87	2881	1	0	1036.674007	0.347101701	0	0.347101701	0.359831311	0	0.359831311
SHEF-C95AA	novel	26497	277908	87	2881	1	0	1036.674007	0.347101701	0	0.347101701	0.359831311	0	0.359831311
SHEF-C95AA	novel	26501	277908	87	2881	1	0	1036.674007	0.347101701	0	0.347101701	0.359831311	0	0.359831311
SHEF-C95AA	novel	2793	277908	9	234	2	0	84.20052679	8.547008547	0	8.547008547	0.719662622	0	0.719662622
SHEF-C95AA	novel	28317	277908	93	4950	0	1	1781.16499	0	0.202020202	0.202020202	0	0.359831311	0.359831311
SHEF-C95AA	novel	3137	277908	11	4963	1	0	1785.842797	0.201491034	0	0.201491034	0.359831311	0	0.359831311
SHEF-C95AA	novel	6934	277908	23	1694	0	1	609.554241	0	0.590318772	0.590318772	0	0.359831311	0.359831311
SHEF-C95AA	novel	6975	277908	23	1694	5	3	609.554241	2.951593861	1.770956316	4.722550177	1.799156555	1.079493933	2.878650489
SHEF-C95AA	novel	7008	277908	23	1694	1	0	609.554241	0.590318772	0	0.590318772	0.359831311	0	0.359831311
SHEF-C95AA	novel	7568	277908	25	2208	4	6	794.5075349	1.811594203	2.717391304	4.528985507	1.439325244	2.158987866	3.598313111
SHEF-C95AA	novel	7571	277908	25	2208	1	0	794.5075349	0.452898551	0	0.452898551	0.359831311	0	0.359831311
SHEF-C95B9	novel	159	288512	1	94	1	0	32.58096717	10.63829787	0	10.63829787	0.346606034	0	0.346606034
SHEF-C95B9	novel	21395	288512	71	1318	0	1	456.8267524	0	0.758725341	0.758725341	0	0.346606034	0.346606034
SHEF-C95B9	novel	21473	288512	71	1318	0	2	456.8267524	0	1.517450683	1.517450683	0	0.693212067	0.693212067
SHEF-C95B9	novel	22558	288512	75	2620	1	0	908.1078083	0.381679389	0	0.381679389	0.346606034	0	0.346606034
SHEF-C95B9	novel	25139	288512	83	3026	1	0	1048.829858	0.330469266	0	0.330469266	0.346606034	0	0.346606034
SHEF-C95B9	novel	26278	288512	87	3010	0	1	1043.284161	0	0.332225914	0.332225914	0	0.346606034	0.346606034
SHEF-C95B9	novel	26441	288512	87	3010	0	1	1043.284161	0	0.332225914	0.332225914	0	0.346606034	0.346606034
SHEF-C95B9	novel	28113	288512	93	4216	0	1	1461.291038	0	0.237191651	0.237191651	0	0.346606034	0.346606034
SHEF-C95B9	novel	28116	288512	93	4216	0	1	1461.291038	0	0.237191651	0.237191651	0	0.346606034	0.346606034
SHEF-C95B9	novel	28125	288512	93	4216	0	1	1461.291038	0	0.237191651	0.237191651	0	0.346606034	0.346606034
SHEF-C95B9	novel	28127	288512	93	4216	0	1	1461.291038	0	0.237191651	0.237191651	0	0.346606034	0.346606034
SHEF-C95B9	novel	28131	288512	93	4216	0	1	1461.291038	0	0.237191651	0.237191651	0	0.346606034	0.346606034
SHEF-C95B9	novel	28133	288512	93	4216	0	1	1461.291038	0	0.237191651	0.237191651	0	0.346606034	0.346606034
SHEF-C95B9	novel	28135	288512	93	4216	0	1	1461.291038	0	0.237191651	0.237191651	0	0.346606034	0.346606034
SHEF-C95B9	novel	28278	288512	93	4216	1	0	1461.291038	0.237191651	0	0.237191651	0.346606034	0	0.346606034
SHEF-C95B9	novel	28279	288512	93	4216	0	1	1461.291038	0	0.237191651	0.237191651	0	0.346606034	0.346606034
SHEF-C96F2	novel	82	591301	1	132	0	1	22.3236558	0	7.575757576	7.575757576	0	0.169118605	0.169118605
SHEF-C9883	novel	10639	277588	35|36	5029	5	2	1811.677738	2.447285021	1.064962726	3.512247747	1.801230601	0.72049224	2.521722841
SHEF-C9883	novel	10645	277588	35	1878	1	0	676.5422136	0.532481363	0	0.532481363	0.36024612	0	0.36024612
SHEF-C9883	novel	10647	277588	35	1878	1	0	676.5422136	0.532481363	0	0.532481363	0.36024612	0	0.36024612
SHEF-C9883	novel	10648	277588	35	1878	0	1	676.5422136	0	0.532481363	0.532481363	0	0.36024612	0.36024612
SHEF-C9883	novel	11189	277588	37	3876	2	1	1396.313962	0.515995872	0.257997936	0.773993808	0.72049224	0.36024612	1.08073836
SHEF-C9883	novel	12965	277588	43	3957	5	0	1425.493897	1.263583523	0	1.263583523	1.801230601	0	1.801230601
SHEF-C9883	novel	164	277588	1	43	0	1	15.49058317	0	23.25581395	23.25581395	0	0.36024612	0.36024612
SHEF-C9883	novel	16778	277588	55	4334	1	0	1561.306685	0.230733733	0	0.230733733	0.36024612	0	0.36024612
SHEF-C9883	novel	21052	277588	69	2723	2	0	980.9501852	0.734484025	0	0.734484025	0.72049224	0	0.72049224
SHEF-C9883	novel	22502	277588	75	1699	1	0	612.0581581	0.588581519	0	0.588581519	0.36024612	0	0.36024612
SHEF-C9883	novel	23851	277588	79	3097	1	0	1115.682234	0.322893122	0	0.322893122	0.36024612	0	0.36024612
SHEF-C9883	novel	23854	277588	79	3097	0	1	1115.682234	0	0.322893122	0.322893122	0	0.36024612	0.36024612
SHEF-C9883	novel	23860	277588	79	3097	1	0	1115.682234	0.322893122	0	0.322893122	0.36024612	0	0.36024612
SHEF-C9883	novel	26289	277588	87	1701	1	0	612.7786504	0.587889477	0	0.587889477	0.36024612	0	0.36024612
SHEF-C9883	novel	26420	277588	87	1701	0	1	612.7786504	0	0.587889477	0.587889477	0	0.36024612	0.36024612
SHEF-C9883	novel	26497	277588	87	1701	2	0	612.7786504	1.175778954	0	1.175778954	0.72049224	0	0.72049224
SHEF-C9883	novel	27761	277588	91	594	2	0	213.9861954	3.367003367	0	3.367003367	0.72049224	0	0.72049224
SHEF-C9883	novel	28111	277588	93	3920	0	1	1412.164791	0	0.255102041	0.255102041	0	0.36024612	0.36024612
SHEF-C9883	novel	28123	277588	93	3920	0	1	1412.164791	0	0.255102041	0.255102041	0	0.36024612	0.36024612
SHEF-C9883	novel	28233	277588	93	3920	0	1	1412.164791	0	0.255102041	0.255102041	0	0.36024612	0.36024612
SHEF-C9883	novel	28276	277588	93	3920	0	2	1412.164791	0	0.510204082	0.510204082	0	0.72049224	0.72049224
SHEF-C9883	novel	28282	277588	93	3920	0	1	1412.164791	0	0.255102041	0.255102041	0	0.36024612	0.36024612
SHEF-C9883	novel	28292	277588	93	3920	1	0	1412.164791	0.255102041	0	0.255102041	0.36024612	0	0.36024612
SHEF-C9883	novel	6926	277588	23	2473	3	3	890.8886551	1.213101496	1.213101496	2.426202992	1.08073836	1.08073836	2.161476721
SHEF-C9883	novel	7377	277588	25	3573	1	0	1287.159387	0.279876854	0	0.279876854	0.36024612	0	0.36024612
SHEF-C9883	novel	7382	277588	25	3573	1	0	1287.159387	0.279876854	0	0.279876854	0.36024612	0	0.36024612
SHEF-C98DE	novel	21618	299361	71	1046	1	0	349.4109119	0.956022945	0	0.956022945	0.334044849	0	0.334044849
SHEF-C98DE	novel	26427	299361	87	2898	0	1	968.061972	0	0.345065562	0.345065562	0	0.334044849	0.334044849
SHEF-C98DE	novel	26442	299361	87	2898	0	2	968.061972	0	0.690131125	0.690131125	0	0.668089698	0.668089698
SHEF-C98DE	novel	26492	299361	87	2898	0	1	968.061972	0	0.345065562	0.345065562	0	0.334044849	0.334044849
SHEF-C98DE	novel	26494	299361	87	2898	0	1	968.061972	0	0.345065562	0.345065562	0	0.334044849	0.334044849
SHEF-C98DE	novel	26499	299361	87	2898	1	0	968.061972	0.345065562	0	0.345065562	0.334044849	0	0.334044849
SHEF-C98DE	novel	27063	299361	89	1767	1	0	590.2572479	0.565930956	0	0.565930956	0.334044849	0	0.334044849
SHEF-C98DE	novel	27761	299361	91	361	2	1	120.5901904	5.540166205	2.770083102	8.310249307	0.668089698	0.334044849	1.002134547
SHEF-C98DE	novel	2799	299361	10	2630	1	0	878.5379525	0.380228137	0	0.380228137	0.334044849	0	0.334044849
SHEF-C98DE	novel	28114	299361	93	4520	0	1	1509.882717	0	0.221238938	0.221238938	0	0.334044849	0.334044849
SHEF-C98DE	novel	28115	299361	93	4520	0	1	1509.882717	0	0.221238938	0.221238938	0	0.334044849	0.334044849
SHEF-C98DE	novel	28135	299361	93	4520	0	1	1509.882717	0	0.221238938	0.221238938	0	0.334044849	0.334044849
SHEF-C98DE	novel	28277	299361	93	4520	1	0	1509.882717	0.221238938	0	0.221238938	0.334044849	0	0.334044849
SHEF-C98DE	novel	28278	299361	93	4520	1	0	1509.882717	0.221238938	0	0.221238938	0.334044849	0	0.334044849
SHEF-C98DE	novel	28284	299361	93	4520	1	0	1509.882717	0.221238938	0	0.221238938	0.334044849	0	0.334044849
SHEF-C98DE	novel	28302	299361	93	4520	0	1	1509.882717	0	0.221238938	0.221238938	0	0.334044849	0.334044849
SHEF-C98DE	novel	87	299361	1	125	1	0	41.75560611	8	0	8	0.334044849	0	0.334044849
SHEF-C98DE	novel	8822	299361	30	4153	0	1	1387.288257	0	0.240789791	0.240789791	0	0.334044849	0.334044849
SHEF-C9935	novel	10639	349577	35	2973	0	1	850.4564087	0	0.336360579	0.336360579	0	0.28606001	0.28606001
SHEF-C9935	novel	11064	349577	37	3990	1	0	1141.379439	0.250626566	0	0.250626566	0.28606001	0	0.28606001
SHEF-C9935	novel	13978	349577	47	4096	0	1	1171.7018	0	0.244140625	0.244140625	0	0.28606001	0.28606001
SHEF-C9935	novel	151	349577	1	111	0	1	31.75266107	0	9.009009009	9.009009009	0	0.28606001	0.28606001
SHEF-C9935	novel	17	349577	1	111	0	1	31.75266107	0	9.009009009	9.009009009	0	0.28606001	0.28606001
SHEF-C9935	novel	19259	349577	64	1366	1	0	390.7579732	0.732064422	0	0.732064422	0.28606001	0	0.28606001
SHEF-C9935	novel	20315	349577	67	2289	2	0	654.7913621	0.873743993	0	0.873743993	0.572120019	0	0.572120019
SHEF-C9935	novel	21052	349577	69	3963	2	1	1133.655818	0.504668181	0.25233409	0.757002271	0.572120019	0.28606001	0.858180029
SHEF-C9935	novel	21057	349577	70	938	0	1	268.3242891	0	1.066098081	1.066098081	0	0.28606001	0.28606001
SHEF-C9935	novel	23907	349577	79	3986	1	0	1140.235199	0.250878073	0	0.250878073	0.28606001	0	0.28606001
SHEF-C9935	novel	2459	349577	9	1286	1	0	367.8731724	0.777604977	0	0.777604977	0.28606001	0	0.28606001
SHEF-C9935	novel	25852	349577	85	2614	0	1	747.7608653	0	0.382555471	0.382555471	0	0.28606001	0.28606001
SHEF-C9935	novel	26421	349577	87	3314	0	1	948.002872	0	0.301750151	0.301750151	0	0.28606001	0.28606001
SHEF-C9935	novel	26443	349577	87	3314	0	1	948.002872	0	0.301750151	0.301750151	0	0.28606001	0.28606001
SHEF-C9935	novel	26506	349577	87	3314	0	1	948.002872	0	0.301750151	0.301750151	0	0.28606001	0.28606001
SHEF-C9935	novel	27060	349577	89	2419	0	1	691.9791634	0	0.413393964	0.413393964	0	0.28606001	0.28606001
SHEF-C9935	novel	27758	349577	91	1447	1	0	413.928834	0.691085003	0	0.691085003	0.28606001	0	0.28606001
SHEF-C9935	novel	27760	349577	91	1447	2	0	413.928834	1.382170007	0	1.382170007	0.572120019	0	0.572120019
SHEF-C9935	novel	27761	349577	91	1447	1	1	413.928834	0.691085003	0.691085003	1.382170007	0.28606001	0.28606001	0.572120019
SHEF-C9935	novel	28111	349577	93	4226	0	1	1208.889601	0	0.236630383	0.236630383	0	0.28606001	0.28606001
SHEF-C9935	novel	28292	349577	93	4226	0	1	1208.889601	0	0.236630383	0.236630383	0	0.28606001	0.28606001
SHEF-C9935	novel	4588	349577	15	2642	0	1	755.7705455	0	0.378501136	0.378501136	0	0.28606001	0.28606001
SHEF-C9935	novel	5080	349577	17	3350	1	0	958.3010324	0.298507463	0	0.298507463	0.28606001	0	0.28606001
SHEF-C9935	novel	741	349577	3	3667	1	0	1048.982055	0.272702482	0	0.272702482	0.28606001	0	0.28606001
SHEF-C9935	novel	8749	349577	29	5576	1	0	1595.070614	0.179340029	0	0.179340029	0.28606001	0	0.28606001
SHEF-C999F	novel	10023	479311	33	3691	1	0	770.0636956	0.270929287	0	0.270929287	0.208632808	0	0.208632808
SHEF-C999F	novel	120	479311	1	116	0	1	24.20140577	0	8.620689655	8.620689655	0	0.208632808	0.208632808
SHEF-C999F	novel	12	479311	1	116	2	0	24.20140577	17.24137931	0	17.24137931	0.417265617	0	0.417265617
SHEF-C999F	novel	140	479311	1	116	0	1	24.20140577	0	8.620689655	8.620689655	0	0.208632808	0.208632808
SHEF-C999F	novel	14	479311	1	116	3	0	24.20140577	25.86206897	0	25.86206897	0.625898425	0	0.625898425
SHEF-C999F	novel	14790	479311	49	6723	1	0	1402.63837	0.148743121	0	0.148743121	0.208632808	0	0.208632808
SHEF-C999F	novel	1	479311	1	116	82	31	24.20140577	706.8965517	267.2413793	974.137931	17.10789028	6.467617059	23.57550734
SHEF-C999F	novel	15	479311	1	116	1	0	24.20140577	8.620689655	0	8.620689655	0.208632808	0	0.208632808
SHEF-C999F	novel	16	479311	1	116	138	52	24.20140577	1189.655172	448.2758621	1637.931034	28.79132755	10.84890603	39.64023359
SHEF-C999F	novel	17	479311	1	116	1	1	24.20140577	8.620689655	8.620689655	17.24137931	0.208632808	0.208632808	0.417265617
SHEF-C999F	novel	18	479311	1	116	6	3	24.20140577	51.72413793	25.86206897	77.5862069	1.25179685	0.625898425	1.877695275
SHEF-C999F	novel	19	479311	1	116	1	0	24.20140577	8.620689655	0	8.620689655	0.208632808	0	0.208632808
SHEF-C999F	novel	21052	479311	69	4022	3	0	839.1211552	0.745897563	0	0.745897563	0.625898425	0	0.625898425
SHEF-C999F	novel	21055	479311	69	4022	1	0	839.1211552	0.248632521	0	0.248632521	0.208632808	0	0.208632808
SHEF-C999F	novel	21407	479311	71	2798	0	1	583.7545977	0	0.357398142	0.357398142	0	0.208632808	0.208632808
SHEF-C999F	novel	21503	479311	71	2798	1	0	583.7545977	0.357398142	0	0.357398142	0.208632808	0	0.208632808
SHEF-C999F	novel	21575	479311	71	2798	0	2	583.7545977	0	0.714796283	0.714796283	0	0.417265617	0.417265617
SHEF-C999F	novel	22721	479311	75	3780	1	0	788.6320155	0.264550265	0	0.264550265	0.208632808	0	0.208632808
SHEF-C999F	novel	23851	479311	79	5162	1	0	1076.962557	0.193723363	0	0.193723363	0.208632808	0	0.208632808
SHEF-C999F	novel	2	479311	1	116	3	0	24.20140577	25.86206897	0	25.86206897	0.625898425	0	0.625898425
SHEF-C999F	novel	26277	479311	87	4150	0	1	865.8261546	0	0.240963855	0.240963855	0	0.208632808	0.208632808
SHEF-C999F	novel	26435	479311	87	4150	0	1	865.8261546	0	0.240963855	0.240963855	0	0.208632808	0.208632808
SHEF-C999F	novel	26442	479311	87	4150	0	4	865.8261546	0	0.963855422	0.963855422	0	0.834531233	0.834531233
SHEF-C999F	novel	26444	479311	87	4150	0	1	865.8261546	0	0.240963855	0.240963855	0	0.208632808	0.208632808
SHEF-C999F	novel	26497	479311	87	4150	2	0	865.8261546	0.481927711	0	0.481927711	0.417265617	0	0.417265617
SHEF-C999F	novel	26498	479311	87	4150	1	0	865.8261546	0.240963855	0	0.240963855	0.208632808	0	0.208632808
SHEF-C999F	novel	26505	479311	87	4150	2	0	865.8261546	0.481927711	0	0.481927711	0.417265617	0	0.417265617
SHEF-C999F	novel	26510	479311	87	4150	0	1	865.8261546	0	0.240963855	0.240963855	0	0.208632808	0.208632808
SHEF-C999F	novel	2692	479311	9	5174	1	0	1079.46615	0.193274063	0	0.193274063	0.208632808	0	0.208632808
SHEF-C999F	novel	27258	479311	90	4619	1	0	963.6749417	0.216497077	0	0.216497077	0.208632808	0	0.208632808
SHEF-C999F	novel	27761	479311	91	1481	4	1	308.9851892	2.700877785	0.675219446	3.376097232	0.834531233	0.208632808	1.043164042
SHEF-C999F	novel	2793	479311	9	5174	1	0	1079.46615	0.193274063	0	0.193274063	0.208632808	0	0.208632808
SHEF-C999F	novel	28111	479311	93	6230	0	1	1299.782396	0	0.160513644	0.160513644	0	0.208632808	0.208632808
SHEF-C999F	novel	28113	479311	93	6230	0	1	1299.782396	0	0.160513644	0.160513644	0	0.208632808	0.208632808
SHEF-C999F	novel	28122	479311	93	6230	0	1	1299.782396	0	0.160513644	0.160513644	0	0.208632808	0.208632808
SHEF-C999F	novel	28131	479311	93	6230	0	1	1299.782396	0	0.160513644	0.160513644	0	0.208632808	0.208632808
SHEF-C999F	novel	28138	479311	93	6230	0	1	1299.782396	0	0.160513644	0.160513644	0	0.208632808	0.208632808
SHEF-C999F	novel	28139	479311	93	6230	0	1	1299.782396	0	0.160513644	0.160513644	0	0.208632808	0.208632808
SHEF-C999F	novel	28183	479311	93	6230	0	1	1299.782396	0	0.160513644	0.160513644	0	0.208632808	0.208632808
SHEF-C999F	novel	28226	479311	93	6230	0	1	1299.782396	0	0.160513644	0.160513644	0	0.208632808	0.208632808
SHEF-C999F	novel	28279	479311	93	6230	0	1	1299.782396	0	0.160513644	0.160513644	0	0.208632808	0.208632808
SHEF-C999F	novel	28281	479311	93	6230	1	0	1299.782396	0.160513644	0	0.160513644	0.208632808	0	0.208632808
SHEF-C999F	novel	28298	479311	93	6230	1	0	1299.782396	0.160513644	0	0.160513644	0.208632808	0	0.208632808
SHEF-C999F	novel	28970	479311	95	2504	0	1	522.4165521	0	0.399361022	0.399361022	0	0.208632808	0.208632808
SHEF-C999F	novel	3807	479311	13	3803	0	1	793.4305701	0	0.262950302	0.262950302	0	0.208632808	0.208632808
SHEF-C999F	novel	4017	479311	13	3803	0	1	793.4305701	0	0.262950302	0.262950302	0	0.208632808	0.208632808
SHEF-C999F	novel	4341	479311	16	6448	0	1	1345.264348	0	0.155086849	0.155086849	0	0.208632808	0.208632808
SHEF-C999F	novel	4	479311	1	116	2	2	24.20140577	17.24137931	17.24137931	34.48275862	0.417265617	0.417265617	0.834531233
SHEF-C999F	novel	4579	479311	15	6144	1	0	1281.839974	0.162760417	0	0.162760417	0.208632808	0	0.208632808
SHEF-C999F	novel	99	479311	1	116	0	1	24.20140577	0	8.620689655	8.620689655	0	0.208632808	0.208632808
SHEF-C99BD	novel	10598	279201	35	3633	1	0	1301.213105	0.275254611	0	0.275254611	0.358164906	0	0.358164906
SHEF-C99BD	novel	10639	279201	35	3633	0	1	1301.213105	0	0.275254611	0.275254611	0	0.358164906	0.358164906
SHEF-C99BD	novel	10647	279201	35	3633	1	0	1301.213105	0.275254611	0	0.275254611	0.358164906	0	0.358164906
SHEF-C99BD	novel	119	279201	1	88	0	1	31.51851175	0	11.36363636	11.36363636	0	0.358164906	0.358164906
SHEF-C99BD	novel	12965	279201	43	4619	0	1	1654.363702	0	0.216497077	0.216497077	0	0.358164906	0.358164906
SHEF-C99BD	novel	17897	279201	59	3026	0	2	1083.807006	0	0.660938533	0.660938533	0	0.716329813	0.716329813
SHEF-C99BD	novel	18025	279201	60	2625	0	1	940.182879	0	0.380952381	0.380952381	0	0.358164906	0.358164906
SHEF-C99BD	novel	203	279201	1	88	0	1	31.51851175	0	11.36363636	11.36363636	0	0.358164906	0.358164906
SHEF-C99BD	novel	21055	279201	69	3343	0	1	1197.345282	0	0.299132516	0.299132516	0	0.358164906	0.358164906
SHEF-C99BD	novel	21061	279201	69	3343	1	1	1197.345282	0.299132516	0.299132516	0.598265031	0.358164906	0.358164906	0.716329813
SHEF-C99BD	novel	21587	279201	71	1692	0	1	606.0150214	0	0.591016548	0.591016548	0	0.358164906	0.358164906
SHEF-C99BD	novel	22502	279201	75	2817	1	0	1008.950541	0.354987575	0	0.354987575	0.358164906	0	0.358164906
SHEF-C99BD	novel	24491	279201	81	3447	1	0	1234.594432	0.29010734	0	0.29010734	0.358164906	0	0.358164906
SHEF-C99BD	novel	25672	279201	85	2756	1	0	987.1024817	0.362844702	0	0.362844702	0.358164906	0	0.358164906
SHEF-C99BD	novel	25673	279201	85	2756	1	0	987.1024817	0.362844702	0	0.362844702	0.358164906	0	0.358164906
SHEF-C99BD	novel	26442	279201	87	3588	0	3	1285.095684	0	0.836120401	0.836120401	0	1.074494719	1.074494719
SHEF-C99BD	novel	26497	279201	87	3588	1	0	1285.095684	0.2787068	0	0.2787068	0.358164906	0	0.358164906
SHEF-C99BD	novel	27068	279201	89	2899	0	1	1038.320063	0	0.344946533	0.344946533	0	0.358164906	0.358164906
SHEF-C99BD	novel	27080	279201	89	2899	1	0	1038.320063	0.344946533	0	0.344946533	0.358164906	0	0.358164906
SHEF-C99BD	novel	27754	279201	91	921	1	0	329.8698787	1.08577633	0	1.08577633	0.358164906	0	0.358164906
SHEF-C99BD	novel	27758	279201	91	921	1	0	329.8698787	1.08577633	0	1.08577633	0.358164906	0	0.358164906
SHEF-C99BD	novel	27760	279201	91	921	2	0	329.8698787	2.17155266	0	2.17155266	0.716329813	0	0.716329813
SHEF-C99BD	novel	27761	279201	91	921	119	56	329.8698787	129.2073833	60.80347448	190.0108578	42.62162385	20.05723475	62.6788586
SHEF-C99BD	novel	27762	279201	91	921	2	1	329.8698787	2.17155266	1.08577633	3.25732899	0.716329813	0.358164906	1.074494719
SHEF-C99BD	novel	27763	279201	91	921	5	3	329.8698787	5.42888165	3.25732899	8.686210641	1.790824531	1.074494719	2.86531925
SHEF-C99BD	novel	27766	279201	91	921	2	0	329.8698787	2.17155266	0	2.17155266	0.716329813	0	0.716329813
SHEF-C99BD	novel	27768	279201	91	921	0	1	329.8698787	0	1.08577633	1.08577633	0	0.358164906	0.358164906
SHEF-C99BD	novel	27769	279201	91	921	1	0	329.8698787	1.08577633	0	1.08577633	0.358164906	0	0.358164906
SHEF-C99BD	novel	27776	279201	91	921	1	0	329.8698787	1.08577633	0	1.08577633	0.358164906	0	0.358164906
SHEF-C99BD	novel	4589	279201	15	4401	0	1	1576.283753	0	0.227221086	0.227221086	0	0.358164906	0.358164906
SHEF-C99BD	novel	5078	279201	17	1831	2	0	655.7999434	1.09229929	0	1.09229929	0.716329813	0	0.716329813
SHEF-C99BD	novel	60	279201	1	88	1	0	31.51851175	11.36363636	0	11.36363636	0.358164906	0	0.358164906
SHEF-C99BD	novel	92	279201	1	88	0	1	31.51851175	0	11.36363636	11.36363636	0	0.358164906	0.358164906
SHEF-C9A05	novel	104	257760	1	94	1	0	36.46803228	10.63829787	0	10.63829787	0.38795779	0	0.38795779
SHEF-C9A05	novel	10645	257760	35	2378	1	0	922.5636251	0.420521447	0	0.420521447	0.38795779	0	0.38795779
SHEF-C9A05	novel	126	257760	1	94	0	1	36.46803228	0	10.63829787	10.63829787	0	0.38795779	0.38795779
SHEF-C9A05	novel	12965	257760	43	3196	1	0	1239.913097	0.312891114	0	0.312891114	0.38795779	0	0.38795779
SHEF-C9A05	novel	19137	257760	63	3036	1	0	1177.839851	0.329380764	0	0.329380764	0.38795779	0	0.38795779
SHEF-C9A05	novel	22049	257760	73	2605	1	0	1010.630043	0.383877159	0	0.383877159	0.38795779	0	0.38795779
SHEF-C9A05	novel	26442	257760	87	2430	0	3	942.7374302	0	1.234567901	1.234567901	0	1.163873371	1.163873371
SHEF-C9A05	novel	26497	257760	87	2430	1	0	942.7374302	0.411522634	0	0.411522634	0.38795779	0	0.38795779
SHEF-C9A05	novel	27761	257760	91	1163	2	0	451.19491	1.719690456	0	1.719690456	0.77591558	0	0.77591558
SHEF-C9A05	novel	28131	257760	93	2730	0	1	1059.124767	0	0.366300366	0.366300366	0	0.38795779	0.38795779
SHEF-C9A05	novel	28132	257760	93	2730	0	1	1059.124767	0	0.366300366	0.366300366	0	0.38795779	0.38795779
SHEF-C9A05	novel	28138	257760	93	2730	0	1	1059.124767	0	0.366300366	0.366300366	0	0.38795779	0.38795779
SHEF-C9A05	novel	28139	257760	93	2730	0	1	1059.124767	0	0.366300366	0.366300366	0	0.38795779	0.38795779
SHEF-C9A05	novel	28212	257760	93	2730	1	0	1059.124767	0.366300366	0	0.366300366	0.38795779	0	0.38795779
SHEF-C9A23	novel	10576	321335	35	2734	1	0	850.8254625	0.365764448	0	0.365764448	0.311201705	0	0.311201705
SHEF-C9A23	novel	11	321335	1	125	1	0	38.90021317	8	0	8	0.311201705	0	0.311201705
SHEF-C9A23	novel	17	321335	1	125	1	0	38.90021317	8	0	8	0.311201705	0	0.311201705
SHEF-C9A23	novel	21052	321335	69|70	3521	2	1	1095.741205	4.76759175	0.303306036	5.070897786	0.622403411	0.311201705	0.933605116
SHEF-C9A23	novel	21473	321335	71	947	0	1	294.708015	0	1.055966209	1.055966209	0	0.311201705	0.311201705
SHEF-C9A23	novel	25833	321335	85	1800	1	0	560.1630697	0.555555556	0	0.555555556	0.311201705	0	0.311201705
SHEF-C9A23	novel	26281	321335	87	2850	1	0	886.9248603	0.350877193	0	0.350877193	0.311201705	0	0.311201705
SHEF-C9A23	novel	26421	321335	87	2850	0	1	886.9248603	0	0.350877193	0.350877193	0	0.311201705	0.311201705
SHEF-C9A23	novel	26442	321335	87	2850	0	2	886.9248603	0	0.701754386	0.701754386	0	0.622403411	0.622403411
SHEF-C9A23	novel	26445	321335	87	2850	0	1	886.9248603	0	0.350877193	0.350877193	0	0.311201705	0.311201705
SHEF-C9A23	novel	26495	321335	87	2850	1	0	886.9248603	0.350877193	0	0.350877193	0.311201705	0	0.311201705
SHEF-C9A23	novel	28112	321335	93	5217	0	1	1623.539297	0	0.191681043	0.191681043	0	0.311201705	0.311201705
SHEF-C9A23	novel	28113	321335	93	5217	0	1	1623.539297	0	0.191681043	0.191681043	0	0.311201705	0.311201705
SHEF-C9A23	novel	4019	321335	13	1851	1	0	576.0343567	0.540248514	0	0.540248514	0.311201705	0	0.311201705
SHEF-C9A23	novel	5788	321335	19	2826	2	0	879.4560194	0.707714084	0	0.707714084	0.622403411	0	0.622403411
SHEF-C9A23	novel	62	321335	1	125	0	1	38.90021317	0	8	8	0	0.311201705	0.311201705
SHEF-C9A23	novel	6944	321335	23	1002	1	0	311.8241088	0.998003992	0	0.998003992	0.311201705	0	0.311201705
SHEF-C9A23	novel	95	321335	1	125	0	1	38.90021317	0	8	8	0	0.311201705	0.311201705
SHEF-C9A50	novel	10023	275013	33	3295	1	0	1198.12518	0.303490137	0	0.303490137	0.363619174	0	0.363619174
SHEF-C9A50	novel	10639	275013	35	1773	1	1	644.6967962	0.564015792	0.564015792	1.128031585	0.363619174	0.363619174	0.727238349
SHEF-C9A50	novel	12	275013	1	112	0	1	40.72534753	0	8.928571429	8.928571429	0	0.363619174	0.363619174
SHEF-C9A50	novel	17329	275013	57	4666	0	1	1696.647068	0	0.214316331	0.214316331	0	0.363619174	0.363619174
SHEF-C9A50	novel	17896	275013	59	2911	1	0	1058.495417	0.343524562	0	0.343524562	0.363619174	0	0.363619174
SHEF-C9A50	novel	21052	275013	69	2659	0	1	966.8633846	0	0.376081234	0.376081234	0	0.363619174	0.363619174
SHEF-C9A50	novel	23851	275013	79	2843	1	0	1033.769313	0.351741119	0	0.351741119	0.363619174	0	0.363619174
SHEF-C9A50	novel	23927	275013	79	2843	1	0	1033.769313	0.351741119	0	0.351741119	0.363619174	0	0.363619174
SHEF-C9A50	novel	25803	275013	85	2312	0	1	840.6875311	0	0.432525952	0.432525952	0	0.363619174	0.363619174
SHEF-C9A50	novel	26258	275013	87	1581	1	0	574.8819147	0.632511069	0	0.632511069	0.363619174	0	0.363619174
SHEF-C9A50	novel	26302	275013	87	1581	0	1	574.8819147	0	0.632511069	0.632511069	0	0.363619174	0.363619174
SHEF-C9A50	novel	26423	275013	87	1581	0	1	574.8819147	0	0.632511069	0.632511069	0	0.363619174	0.363619174
SHEF-C9A50	novel	26444	275013	87	1581	0	1	574.8819147	0	0.632511069	0.632511069	0	0.363619174	0.363619174
SHEF-C9A50	novel	26505	275013	87	1581	2	0	574.8819147	1.265022138	0	1.265022138	0.727238349	0	0.727238349
SHEF-C9A50	novel	26506	275013	87	1581	0	1	574.8819147	0	0.632511069	0.632511069	0	0.363619174	0.363619174
SHEF-C9A50	novel	27063	275013	89	2728	1	0	991.9531077	0.366568915	0	0.366568915	0.363619174	0	0.363619174
SHEF-C9A50	novel	27065	275013	89	2728	1	0	991.9531077	0.366568915	0	0.366568915	0.363619174	0	0.363619174
SHEF-C9A50	novel	27692	275013	91	1126	1	0	409.4351903	0.888099467	0	0.888099467	0.363619174	0	0.363619174
SHEF-C9A50	novel	27761	275013	91	1126	2	0	409.4351903	1.776198934	0	1.776198934	0.727238349	0	0.727238349
SHEF-C9A50	novel	28136	275013	93	3765	0	1	1369.026191	0	0.26560425	0.26560425	0	0.363619174	0.363619174
SHEF-C9A50	novel	28138	275013	93	3765	0	1	1369.026191	0	0.26560425	0.26560425	0	0.363619174	0.363619174
SHEF-C9A50	novel	28233	275013	93	3765	0	1	1369.026191	0	0.26560425	0.26560425	0	0.363619174	0.363619174
SHEF-C9A50	novel	28277	275013	93	3765	1	0	1369.026191	0.26560425	0	0.26560425	0.363619174	0	0.363619174
SHEF-C9A50	novel	28278	275013	93	3765	1	0	1369.026191	0.26560425	0	0.26560425	0.363619174	0	0.363619174
SHEF-C9A50	novel	28280	275013	93	3765	1	0	1369.026191	0.26560425	0	0.26560425	0.363619174	0	0.363619174
SHEF-C9A50	novel	28281	275013	93	3765	0	1	1369.026191	0	0.26560425	0.26560425	0	0.363619174	0.363619174
SHEF-C9A50	novel	28292	275013	93	3765	0	1	1369.026191	0	0.26560425	0.26560425	0	0.363619174	0.363619174
SHEF-C9A50	novel	28741	275013	95	1402	0	1	509.7940825	0	0.713266762	0.713266762	0	0.363619174	0.363619174
SHEF-C9A50	novel	4579	275013	15	2219	1	0	806.8709479	0.450653447	0	0.450653447	0.363619174	0	0.363619174
SHEF-C9A50	novel	5705	275013	19	2771	0	1	1007.588732	0	0.360880549	0.360880549	0	0.363619174	0.363619174
SHEF-C9AAB	novel	21423	420062	71	1516	0	1	360.8991054	0	0.659630607	0.659630607	0	0.238060096	0.238060096
SHEF-C9AAB	novel	23473	420062	78	4163	1	0	991.0441792	0.240211386	0	0.240211386	0.238060096	0	0.238060096
SHEF-C9AAB	novel	26420	420062	87	3922	0	3	933.6716961	0	0.764915859	0.764915859	0	0.714180288	0.714180288
SHEF-C9AAB	novel	26442	420062	87	3922	0	8	933.6716961	0	2.039775625	2.039775625	0	1.904480767	1.904480767
SHEF-C9AAB	novel	26491	420062	87	3922	1	0	933.6716961	0.254971953	0	0.254971953	0.238060096	0	0.238060096
SHEF-C9AAB	novel	26494	420062	87	3922	0	1	933.6716961	0	0.254971953	0.254971953	0	0.238060096	0.238060096
SHEF-C9AAB	novel	26495	420062	87	3922	0	1	933.6716961	0	0.254971953	0.254971953	0	0.238060096	0.238060096
SHEF-C9AAB	novel	26496	420062	87	3922	2	1	933.6716961	0.509943906	0.254971953	0.764915859	0.476120192	0.238060096	0.714180288
SHEF-C9AAB	novel	26497	420062	87	3922	18	9	933.6716961	4.589495156	2.294747578	6.884242733	4.285081726	2.142540863	6.427622589
SHEF-C9AAB	novel	26500	420062	87	3922	1	0	933.6716961	0.254971953	0	0.254971953	0.238060096	0	0.238060096
SHEF-C9AAB	novel	26501	420062	87	3922	0	1	933.6716961	0	0.254971953	0.254971953	0	0.238060096	0.238060096
SHEF-C9AAB	novel	26503	420062	87	3922	0	1	933.6716961	0	0.254971953	0.254971953	0	0.238060096	0.238060096
SHEF-C9AAB	novel	27059	420062	89	46	1	0	10.95076441	21.73913043	0	21.73913043	0.238060096	0	0.238060096
SHEF-C9AAB	novel	28135	420062	93	7019	0	1	1670.943813	0	0.142470437	0.142470437	0	0.238060096	0.238060096
SHEF-C9AAB	novel	28137	420062	93	7019	0	1	1670.943813	0	0.142470437	0.142470437	0	0.238060096	0.238060096
SHEF-C9AAB	novel	28151	420062	93	7019	1	0	1670.943813	0.142470437	0	0.142470437	0.238060096	0	0.238060096
SHEF-C9AAB	novel	28233	420062	93	7019	0	4	1670.943813	0	0.56988175	0.56988175	0	0.952240384	0.952240384
SHEF-C9AAB	novel	28278	420062	93	7019	1	0	1670.943813	0.142470437	0	0.142470437	0.238060096	0	0.238060096
SHEF-C9AAB	novel	28279	420062	93	7019	0	1	1670.943813	0	0.142470437	0.142470437	0	0.238060096	0.238060096
SHEF-C9AAB	novel	28292	420062	93	7019	0	1	1670.943813	0	0.142470437	0.142470437	0	0.238060096	0.238060096
SHEF-C9AAB	novel	28296	420062	93	7019	0	1	1670.943813	0	0.142470437	0.142470437	0	0.238060096	0.238060096
SHEF-C9AAB	novel	3130	420062	11	6418	0	1	1527.869695	0	0.155811779	0.155811779	0	0.238060096	0.238060096
SHEF-C9ABA	novel	10652	75744	35	574	1	0	757.8158006	1.742160279	0	1.742160279	1.320236586	0	1.320236586
SHEF-C9ABA	novel	26442	75744	87	610	0	1	805.3443177	0	1.639344262	1.639344262	0	1.320236586	1.320236586
SHEF-C9ABA	novel	2688	75744	9	536	1	0	707.6468103	1.865671642	0	1.865671642	1.320236586	0	1.320236586
SHEF-C9ABA	novel	28111	75744	93	1083	0	1	1429.816223	0	0.923361034	0.923361034	0	1.320236586	1.320236586
SHEF-C9AC9	novel	158	168247	1	83	1	0	49.33223178	12.04819277	0	12.04819277	0.594364238	0	0.594364238
SHEF-C9AC9	novel	17897	168247	59	1272	0	1	756.0313111	0	0.786163522	0.786163522	0	0.594364238	0.594364238
SHEF-C9AC9	novel	18553	168247	61	1923	1	0	1142.96243	0.520020801	0	0.520020801	0.594364238	0	0.594364238
SHEF-C9AC9	novel	21052	168247	69	2020	1	1	1200.615761	0.495049505	0.495049505	0.99009901	0.594364238	0.594364238	1.188728477
SHEF-C9AC9	novel	26420	168247	87	1431	0	1	850.535225	0	0.69881202	0.69881202	0	0.594364238	0.594364238
SHEF-C9AC9	novel	26430	168247	87	1431	0	1	850.535225	0	0.69881202	0.69881202	0	0.594364238	0.594364238
SHEF-C9AC9	novel	26497	168247	87	1431	0	1	850.535225	0	0.69881202	0.69881202	0	0.594364238	0.594364238
SHEF-C9AC9	novel	27066	168247	89	870	0	1	517.0968873	0	1.149425287	1.149425287	0	0.594364238	0.594364238
SHEF-C9AC9	novel	27407	168247	91	678	1	0	402.9789536	1.474926254	0	1.474926254	0.594364238	0	0.594364238
SHEF-C9AC9	novel	27760	168247	91	678	0	1	402.9789536	0	1.474926254	1.474926254	0	0.594364238	0.594364238
SHEF-C9AC9	novel	27761	168247	91	678	1	0	402.9789536	1.474926254	0	1.474926254	0.594364238	0	0.594364238
SHEF-C9AC9	novel	28113	168247	93	2251	0	1	1337.9139	0	0.444247001	0.444247001	0	0.594364238	0.594364238
SHEF-C9AC9	novel	28183	168247	93	2251	0	1	1337.9139	0	0.444247001	0.444247001	0	0.594364238	0.594364238
SHEF-C9AC9	novel	28279	168247	93	2251	1	0	1337.9139	0.444247001	0	0.444247001	0.594364238	0	0.594364238
SHEF-C9AC9	novel	28280	168247	93	2251	0	1	1337.9139	0	0.444247001	0.444247001	0	0.594364238	0.594364238
SHEF-C9AC9	novel	28312	168247	93	2251	1	0	1337.9139	0.444247001	0	0.444247001	0.594364238	0	0.594364238
SHEF-C9AC9	novel	5081	168247	17	1833	0	1	1089.469649	0	0.545553737	0.545553737	0	0.594364238	0.594364238
SHEF-C9AC9	novel	7505	168247	25	2353	1	0	1398.539053	0.424989375	0	0.424989375	0.594364238	0	0.594364238
SHEF-C9AD8	novel	26494	191392	87	1893	0	1	989.0695536	0	0.528262018	0.528262018	0	0.522487878	0.522487878
SHEF-C9AD8	novel	27058	191392	89	634	0	1	331.2573148	0	1.577287066	1.577287066	0	0.522487878	0.522487878
SHEF-C9AD8	novel	27059	191392	89	634	1	0	331.2573148	1.577287066	0	1.577287066	0.522487878	0	0.522487878
SHEF-C9AD8	novel	27060	191392	89	634	1	0	331.2573148	1.577287066	0	1.577287066	0.522487878	0	0.522487878
SHEF-C9AD8	novel	27061	191392	89	634	1	0	331.2573148	1.577287066	0	1.577287066	0.522487878	0	0.522487878
SHEF-C9AD8	novel	27063	191392	89	634	2	1	331.2573148	3.154574132	1.577287066	4.731861199	1.044975757	0.522487878	1.567463635
SHEF-C9AD8	novel	27066	191392	89	634	1	0	331.2573148	1.577287066	0	1.577287066	0.522487878	0	0.522487878
SHEF-C9AD8	novel	27068	191392	89	634	1	1	331.2573148	1.577287066	1.577287066	3.154574132	0.522487878	0.522487878	1.044975757
SHEF-C9AD8	novel	27069	191392	89	634	1	0	331.2573148	1.577287066	0	1.577287066	0.522487878	0	0.522487878
SHEF-C9AD8	novel	27073	191392	89	634	0	1	331.2573148	0	1.577287066	1.577287066	0	0.522487878	0.522487878
SHEF-C9AD8	novel	27074	191392	89	634	1	1	331.2573148	1.577287066	1.577287066	3.154574132	0.522487878	0.522487878	1.044975757
SHEF-C9AD8	novel	29025	191392	96	642	0	1	335.4372179	0	1.557632399	1.557632399	0	0.522487878	0.522487878
SHEF-C9B02	novel	10639	159933	35	1219	0	1	762.1941688	0	0.820344545	0.820344545	0	0.625261828	0.625261828
SHEF-C9B02	novel	28126	159933	93	2012	0	1	1258.026799	0	0.497017893	0.497017893	0	0.625261828	0.625261828
SHEF-C9B02	novel	8749	159933	29	2378	1	0	1486.872628	0.420521447	0	0.420521447	0.625261828	0	0.625261828
SHEF-C9B11	novel	10023	428431	33	6219	0	1	1451.575633	0	0.160797556	0.160797556	0	0.233409814	0.233409814
SHEF-C9B11	novel	10025	428431	33	6219	0	1	1451.575633	0	0.160797556	0.160797556	0	0.233409814	0.233409814
SHEF-C9B11	novel	100	428431	1	231	0	1	53.91766702	0	4.329004329	4.329004329	0	0.233409814	0.233409814
SHEF-C9B11	novel	111	428431	1	231	0	1	53.91766702	0	4.329004329	4.329004329	0	0.233409814	0.233409814
SHEF-C9B11	novel	11173	428431	37	5788	1	0	1350.976003	0.172771251	0	0.172771251	0.233409814	0	0.233409814
SHEF-C9B11	novel	1271	428431	4	3448	0	1	804.7970385	0	0.290023202	0.290023202	0	0.233409814	0.233409814
SHEF-C9B11	novel	15	428431	1	231	1	0	53.91766702	4.329004329	0	4.329004329	0.233409814	0	0.233409814
SHEF-C9B11	novel	20315	428431	67	3987	1	0	930.6049282	0.250815149	0	0.250815149	0.233409814	0	0.233409814
SHEF-C9B11	novel	21409	428431	71	4069	0	1	949.744533	0	0.245760629	0.245760629	0	0.233409814	0.233409814
SHEF-C9B11	novel	21590	428431	71	4069	1	0	949.744533	0.245760629	0	0.245760629	0.233409814	0	0.233409814
SHEF-C9B11	novel	25799	428431	85	3874	0	1	904.2296192	0	0.258131131	0.258131131	0	0.233409814	0.233409814
SHEF-C9B11	novel	25800	428431	85	3874	1	0	904.2296192	0.258131131	0	0.258131131	0.233409814	0	0.233409814
SHEF-C9B11	novel	26264	428431	87	3350	0	1	781.9228767	0	0.298507463	0.298507463	0	0.233409814	0.233409814
SHEF-C9B11	novel	26442	428431	87	3350	0	2	781.9228767	0	0.597014925	0.597014925	0	0.466819628	0.466819628
SHEF-C9B11	novel	26490	428431	87	3350	0	1	781.9228767	0	0.298507463	0.298507463	0	0.233409814	0.233409814
SHEF-C9B11	novel	26497	428431	87	3350	1	0	781.9228767	0.298507463	0	0.298507463	0.233409814	0	0.233409814
SHEF-C9B11	novel	26505	428431	87	3350	1	0	781.9228767	0.298507463	0	0.298507463	0.233409814	0	0.233409814
SHEF-C9B11	novel	26570	428431	87	3350	1	0	781.9228767	0.298507463	0	0.298507463	0.233409814	0	0.233409814
SHEF-C9B11	novel	26865	428431	89	3179	1	0	742.0097985	0.314564328	0	0.314564328	0.233409814	0	0.233409814
SHEF-C9B11	novel	27059	428431	89	3179	1	0	742.0097985	0.314564328	0	0.314564328	0.233409814	0	0.233409814
SHEF-C9B11	novel	27064	428431	89	3179	1	0	742.0097985	0.314564328	0	0.314564328	0.233409814	0	0.233409814
SHEF-C9B11	novel	27760	428431	91	1844	3	1	430.4076969	1.626898048	0.542299349	2.169197397	0.700229442	0.233409814	0.933639256
SHEF-C9B11	novel	27943	428431	92	2311	0	1	539.41008	0	0.432713111	0.432713111	0	0.233409814	0.233409814
SHEF-C9B11	novel	27944	428431	92	2311	0	1	539.41008	0	0.432713111	0.432713111	0	0.233409814	0.233409814
SHEF-C9B11	novel	2802	428431	9	2662	0	1	621.3369247	0	0.3756574	0.3756574	0	0.233409814	0.233409814
SHEF-C9B11	novel	28282	428431	93	5972	1	0	1393.923409	0.167448091	0	0.167448091	0.233409814	0	0.233409814
SHEF-C9B11	novel	28291	428431	93	5972	0	1	1393.923409	0	0.167448091	0.167448091	0	0.233409814	0.233409814
SHEF-C9B11	novel	3325	428431	11	6149	1	0	1435.236946	0.16262807	0	0.16262807	0.233409814	0	0.233409814
SHEF-C9B11	novel	4579	428431	15	2721	0	1	635.1081038	0	0.367511944	0.367511944	0	0.233409814	0.233409814
SHEF-C9B11	novel	5783	428431	19	5551	0	1	1295.657877	0	0.180147721	0.180147721	0	0.233409814	0.233409814
SHEF-C9B11	novel	7503	428431	25	5500	1	0	1283.753977	0.181818182	0	0.181818182	0.233409814	0	0.233409814
SHEF-C9B11	novel	8736	428431	29	7522	1	0	1755.708621	0.132943366	0	0.132943366	0.233409814	0	0.233409814
SHEF-C9B11	novel	917	428431	3	5904	1	0	1378.051542	0.169376694	0	0.169376694	0.233409814	0	0.233409814
SHEF-C9B11	novel	92	428431	1	231	0	1	53.91766702	0	4.329004329	4.329004329	0	0.233409814	0.233409814
SHEF-C9D39	novel	10639	346114	35	2891	0	1	835.2739271	0	0.345901072	0.345901072	0	0.288922147	0.288922147
SHEF-C9D39	novel	17897	346114	59	3437	0	1	993.0254194	0	0.290951411	0.290951411	0	0.288922147	0.288922147
SHEF-C9D39	novel	194	346114	1	174	1	0	50.27245358	5.747126437	0	5.747126437	0.288922147	0	0.288922147
SHEF-C9D39	novel	21052	346114	69	3805	1	2	1099.348769	0.262812089	0.525624179	0.788436268	0.288922147	0.577844294	0.866766441
SHEF-C9D39	novel	21406	346114	71	2619	0	1	756.6871031	0	0.381825124	0.381825124	0	0.288922147	0.288922147
SHEF-C9D39	novel	21430	346114	71	2619	0	1	756.6871031	0	0.381825124	0.381825124	0	0.288922147	0.288922147
SHEF-C9D39	novel	22573	346114	75	2576	0	1	744.2634508	0	0.388198758	0.388198758	0	0.288922147	0.288922147
SHEF-C9D39	novel	23232	346114	77	4700	1	0	1357.934091	0.212765957	0	0.212765957	0.288922147	0	0.288922147
SHEF-C9D39	novel	23364	346114	77	4700	1	0	1357.934091	0.212765957	0	0.212765957	0.288922147	0	0.288922147
SHEF-C9D39	novel	25797	346114	85	2860	0	1	826.3173405	0	0.34965035	0.34965035	0	0.288922147	0.288922147
SHEF-C9D39	novel	26494	346114	87	2656	1	0	767.3772225	0.376506024	0	0.376506024	0.288922147	0	0.288922147
SHEF-C9D39	novel	28126	346114	93	4212	0	1	1216.940083	0	0.237416904	0.237416904	0	0.288922147	0.288922147
SHEF-C9D39	novel	28144	346114	93	4212	0	1	1216.940083	0	0.237416904	0.237416904	0	0.288922147	0.288922147
SHEF-C9D39	novel	28276	346114	93	4212	0	1	1216.940083	0	0.237416904	0.237416904	0	0.288922147	0.288922147
SHEF-C9D39	novel	28284	346114	93	4212	1	0	1216.940083	0.237416904	0	0.237416904	0.288922147	0	0.288922147
SHEF-C9D39	novel	5810	346114	19	3724	1	0	1075.946076	0.268528464	0	0.268528464	0.288922147	0	0.288922147
SHEF-C9D39	novel	95	346114	1	174	0	1	50.27245358	0	5.747126437	5.747126437	0	0.288922147	0.288922147
SHEF-C9D48	novel	17443	293668	58	5497	0	1	1871.841672	0	0.181917409	0.181917409	0	0.340520588	0.340520588
SHEF-C9D48	novel	21579	293668	71	481	1	0	163.7904028	2.079002079	0	2.079002079	0.340520588	0	0.340520588
SHEF-C9D48	novel	21590	293668	71	481	0	1	163.7904028	0	2.079002079	2.079002079	0	0.340520588	0.340520588
SHEF-C9D84	novel	18560	72698	61	823	1	0	1132.080662	1.215066829	0	1.215066829	1.37555366	0	1.37555366
SHEF-C9D84	novel	22391	72698	74	52	1	0	71.52879034	19.23076923	0	19.23076923	1.37555366	0	1.37555366
SHEF-C9D84	novel	26505	72698	87	727	0	1	1000.027511	0	1.375515818	1.375515818	0	1.37555366	1.37555366
SHEF-C9D84	novel	28332	72698	93	1094	1	0	1504.855704	0.914076782	0	0.914076782	1.37555366	0	1.37555366
SHEF-C9D84	novel	28333	72698	93	1094	1	0	1504.855704	0.914076782	0	0.914076782	1.37555366	0	1.37555366
SHEF-C9D84	novel	8	72698	1	24	1	0	33.01328785	41.66666667	0	41.66666667	1.37555366	0	1.37555366
SHEF-C9DC0	novel	10639	420434	35	3674	3	1	873.8589172	0.816548721	0.272182907	1.088731628	0.713548381	0.23784946	0.951397841
SHEF-C9DC0	novel	11173	420434	37	4993	0	1	1187.582355	0	0.200280393	0.200280393	0	0.23784946	0.23784946
SHEF-C9DC0	novel	12965	420434	43	6907	0	1	1642.826222	0	0.144780657	0.144780657	0	0.23784946	0.23784946
SHEF-C9DC0	novel	19111	420434	63	5329	0	1	1267.499774	0	0.187652468	0.187652468	0	0.23784946	0.23784946
SHEF-C9DC0	novel	19120	420434	63	5329	0	1	1267.499774	0	0.187652468	0.187652468	0	0.23784946	0.23784946
SHEF-C9DC0	novel	19137	420434	63	5329	0	2	1267.499774	0	0.375304935	0.375304935	0	0.475698921	0.475698921
SHEF-C9DC0	novel	19	420434	1	229	2	0	54.46752641	8.733624454	0	8.733624454	0.475698921	0	0.475698921
SHEF-C9DC0	novel	20290	420434	67	2390	0	1	568.4602102	0	0.418410042	0.418410042	0	0.23784946	0.23784946
SHEF-C9DC0	novel	21052	420434	69	4437	2	0	1055.338055	0.450755015	0	0.450755015	0.475698921	0	0.475698921
SHEF-C9DC0	novel	21305	420434	70	1454	1	0	345.8331153	0.687757909	0	0.687757909	0.23784946	0	0.23784946
SHEF-C9DC0	novel	21397	420434	71	2954	0	1	702.6073058	0	0.338524035	0.338524035	0	0.23784946	0.23784946
SHEF-C9DC0	novel	21575	420434	71	2954	1	0	702.6073058	0.338524035	0	0.338524035	0.23784946	0	0.23784946
SHEF-C9DC0	novel	25880	420434	85	3411	1	0	811.3045092	0.293169159	0	0.293169159	0.23784946	0	0.23784946
SHEF-C9DC0	novel	26420	420434	87	2987	0	2	710.456338	0	0.669568129	0.669568129	0	0.475698921	0.475698921
SHEF-C9DC0	novel	26427	420434	87	2987	0	1	710.456338	0	0.334784064	0.334784064	0	0.23784946	0.23784946
SHEF-C9DC0	novel	26429	420434	87	2987	0	1	710.456338	0	0.334784064	0.334784064	0	0.23784946	0.23784946
SHEF-C9DC0	novel	26442	420434	87	2987	0	3	710.456338	0	1.004352193	1.004352193	0	0.713548381	0.713548381
SHEF-C9DC0	novel	26445	420434	87	2987	0	1	710.456338	0	0.334784064	0.334784064	0	0.23784946	0.23784946
SHEF-C9DC0	novel	26505	420434	87	2987	1	0	710.456338	0.334784064	0	0.334784064	0.23784946	0	0.23784946
SHEF-C9DC0	novel	26913	420434	89	2761	0	1	656.7023599	0	0.362187613	0.362187613	0	0.23784946	0.23784946
SHEF-C9DC0	novel	27760	420434	91	2141	1	0	509.2356945	0.467071462	0	0.467071462	0.23784946	0	0.23784946
SHEF-C9DC0	novel	27767	420434	91	2141	1	0	509.2356945	0.467071462	0	0.467071462	0.23784946	0	0.23784946
SHEF-C9DC0	novel	28122	420434	93	5252	0	1	1249.185366	0	0.190403656	0.190403656	0	0.23784946	0.23784946
SHEF-C9DC0	novel	28183	420434	93	5252	0	1	1249.185366	0	0.190403656	0.190403656	0	0.23784946	0.23784946
SHEF-C9DC0	novel	3378	420434	11	5784	0	1	1375.721278	0	0.172890733	0.172890733	0	0.23784946	0.23784946
SHEF-C9DC0	novel	4579	420434	15	3181	1	0	756.5991333	0.314366551	0	0.314366551	0.23784946	0	0.23784946
SHEF-C9DC0	novel	5785	420434	19	4869	1	0	1158.089022	0.205380982	0	0.205380982	0.23784946	0	0.23784946
SHEF-C9DC0	novel	6919	420434	23	3029	0	1	720.4460153	0	0.330141961	0.330141961	0	0.23784946	0.23784946
SHEF-C9DC0	novel	94	420434	1	229	0	1	54.46752641	0	4.366812227	4.366812227	0	0.23784946	0.23784946
SHEF-C9DFD	novel	10023	484687	33	5098	1	0	1051.812819	0.196155355	0	0.196155355	0.206318717	0	0.206318717
SHEF-C9DFD	novel	10639	484687	35	3691	0	1	761.5223845	0	0.270929287	0.270929287	0	0.206318717	0.206318717
SHEF-C9DFD	novel	10641	484687	35	3691	1	0	761.5223845	0.270929287	0	0.270929287	0.206318717	0	0.206318717
SHEF-C9DFD	novel	109	484687	1	174	0	1	35.89945676	0	5.747126437	5.747126437	0	0.206318717	0.206318717
SHEF-C9DFD	novel	115	484687	1	174	0	1	35.89945676	0	5.747126437	5.747126437	0	0.206318717	0.206318717
SHEF-C9DFD	novel	11665	484687	39	4096	1	0	845.0814649	0.244140625	0	0.244140625	0.206318717	0	0.206318717
SHEF-C9DFD	novel	12965	484687	43	8347	1	0	1722.142331	0.119803522	0	0.119803522	0.206318717	0	0.206318717
SHEF-C9DFD	novel	12966	484687	43	8347	1	0	1722.142331	0.119803522	0	0.119803522	0.206318717	0	0.206318717
SHEF-C9DFD	novel	12969	484687	43	8347	1	0	1722.142331	0.119803522	0	0.119803522	0.206318717	0	0.206318717
SHEF-C9DFD	novel	13	484687	1	174	1	0	35.89945676	5.747126437	0	5.747126437	0.206318717	0	0.206318717
SHEF-C9DFD	novel	15	484687	1	174	1	0	35.89945676	5.747126437	0	5.747126437	0.206318717	0	0.206318717
SHEF-C9DFD	novel	19111	484687	63	6480	2	0	1336.945286	0.308641975	0	0.308641975	0.412637434	0	0.412637434
SHEF-C9DFD	novel	21052	484687	69	5327	0	2	1099.059806	0	0.375445842	0.375445842	0	0.412637434	0.412637434
SHEF-C9DFD	novel	21588	484687	71	3227	1	0	665.7904998	0.309885342	0	0.309885342	0.206318717	0	0.206318717
SHEF-C9DFD	novel	226	484687	1	174	1	0	35.89945676	5.747126437	0	5.747126437	0.206318717	0	0.206318717
SHEF-C9DFD	novel	23113	484687	77	6989	1	0	1441.961513	0.143081986	0	0.143081986	0.206318717	0	0.206318717
SHEF-C9DFD	novel	25800	484687	85	3308	1	0	682.5023159	0.302297461	0	0.302297461	0.206318717	0	0.206318717
SHEF-C9DFD	novel	25842	484687	85	3308	0	1	682.5023159	0	0.302297461	0.302297461	0	0.206318717	0.206318717
SHEF-C9DFD	novel	25931	484687	86	5361	1	0	1106.074642	0.186532363	0	0.186532363	0.206318717	0	0.206318717
SHEF-C9DFD	novel	26258	484687	87	4348	0	1	897.0737816	0	0.2299908	0.2299908	0	0.206318717	0.206318717
SHEF-C9DFD	novel	26420	484687	87	4348	0	1	897.0737816	0	0.2299908	0.2299908	0	0.206318717	0.206318717
SHEF-C9DFD	novel	26431	484687	87	4348	0	1	897.0737816	0	0.2299908	0.2299908	0	0.206318717	0.206318717
SHEF-C9DFD	novel	26442	484687	87	4348	0	1	897.0737816	0	0.2299908	0.2299908	0	0.206318717	0.206318717
SHEF-C9DFD	novel	27673	484687	91	2753	1	0	567.995428	0.363240102	0	0.363240102	0.206318717	0	0.206318717
SHEF-C9DFD	novel	27675	484687	91	2753	0	1	567.995428	0	0.363240102	0.363240102	0	0.206318717	0.206318717
SHEF-C9DFD	novel	27762	484687	91	2753	1	0	567.995428	0.363240102	0	0.363240102	0.206318717	0	0.206318717
SHEF-C9DFD	novel	2793	484687	9	2487	2	0	513.1146492	0.804181745	0	0.804181745	0.412637434	0	0.412637434
SHEF-C9DFD	novel	28279	484687	93	6223	0	1	1283.921376	0	0.160694199	0.160694199	0	0.206318717	0.206318717
SHEF-C9DFD	novel	28281	484687	93	6223	0	1	1283.921376	0	0.160694199	0.160694199	0	0.206318717	0.206318717
SHEF-C9DFD	novel	28384	484687	93	6223	1	0	1283.921376	0.160694199	0	0.160694199	0.206318717	0	0.206318717
SHEF-C9DFD	novel	3807	484687	13	4100	0	1	845.9067398	0	0.243902439	0.243902439	0	0.206318717	0.206318717
SHEF-C9DFD	novel	3955	484687	13	4100	1	0	845.9067398	0.243902439	0	0.243902439	0.206318717	0	0.206318717
SHEF-C9DFD	novel	4017	484687	13	4100	2	0	845.9067398	0.487804878	0	0.487804878	0.412637434	0	0.412637434
SHEF-C9DFD	novel	4579	484687	15	4758	3	1	981.6644556	0.630517024	0.210172341	0.840689365	0.618956151	0.206318717	0.825274868
SHEF-C9DFD	novel	4582	484687	15	4758	2	0	981.6644556	0.420344683	0	0.420344683	0.412637434	0	0.412637434
SHEF-C9DFD	novel	4588	484687	15	4758	0	1	981.6644556	0	0.210172341	0.210172341	0	0.206318717	0.206318717
SHEF-C9DFD	novel	4928	484687	17	4194	1	0	865.3006992	0.238435861	0	0.238435861	0.206318717	0	0.206318717
SHEF-C9DFD	novel	5784	484687	19	6061	0	1	1250.497744	0	0.164989276	0.164989276	0	0.206318717	0.206318717
SHEF-C9DFD	novel	5813	484687	19	6061	0	1	1250.497744	0	0.164989276	0.164989276	0	0.206318717	0.206318717
SHEF-C9DFD	novel	7527	484687	25	5476	1	0	1129.801294	0.182615047	0	0.182615047	0.206318717	0	0.206318717
SHEF-C9DFD	novel	82	484687	1	174	0	1	35.89945676	0	5.747126437	5.747126437	0	0.206318717	0.206318717
SHEF-C9DFD	novel	9	484687	1	174	0	1	35.89945676	0	5.747126437	5.747126437	0	0.206318717	0.206318717
SHEF-C9E36	novel	10639	332517	35	2677	1	0	805.0716204	0.373552484	0	0.373552484	0.300736504	0	0.300736504
SHEF-C9E36	novel	12400	332517	41	3911	1	0	1176.180466	0.255689082	0	0.255689082	0.300736504	0	0.300736504
SHEF-C9E36	novel	128	332517	1	169	0	1	50.82446912	0	5.917159763	5.917159763	0	0.300736504	0.300736504
SHEF-C9E36	novel	141	332517	1	169	0	1	50.82446912	0	5.917159763	5.917159763	0	0.300736504	0.300736504
SHEF-C9E36	novel	14753	332517	49	4806	1	0	1445.339637	0.208073242	0	0.208073242	0.300736504	0	0.300736504
SHEF-C9E36	novel	17904	332517	59	2240	0	1	673.6497683	0	0.446428571	0.446428571	0	0.300736504	0.300736504
SHEF-C9E36	novel	17960	332517	59	2240	0	1	673.6497683	0	0.446428571	0.446428571	0	0.300736504	0.300736504
SHEF-C9E36	novel	189	332517	1	169	0	1	50.82446912	0	5.917159763	5.917159763	0	0.300736504	0.300736504
SHEF-C9E36	novel	18940	332517	63	4736	1	0	1424.288082	0.211148649	0	0.211148649	0.300736504	0	0.300736504
SHEF-C9E36	novel	19756	332517	65	2821	0	1	848.3776769	0	0.354484225	0.354484225	0	0.300736504	0.300736504
SHEF-C9E36	novel	21052	332517	69	2916	1	1	876.9476448	0.342935528	0.342935528	0.685871056	0.300736504	0.300736504	0.601473007
SHEF-C9E36	novel	21577	332517	71	2398	1	0	721.1661359	0.417014178	0	0.417014178	0.300736504	0	0.300736504
SHEF-C9E36	novel	21596	332517	71	2398	1	0	721.1661359	0.417014178	0	0.417014178	0.300736504	0	0.300736504
SHEF-C9E36	novel	23820	332517	79	3211	0	1	965.6649134	0	0.311429461	0.311429461	0	0.300736504	0.300736504
SHEF-C9E36	novel	25860	332517	85	2393	0	1	719.6624533	0	0.417885499	0.417885499	0	0.300736504	0.300736504
SHEF-C9E36	novel	26290	332517	87	2678	0	1	805.3723569	0	0.373412995	0.373412995	0	0.300736504	0.300736504
SHEF-C9E36	novel	26439	332517	87	2678	0	1	805.3723569	0	0.373412995	0.373412995	0	0.300736504	0.300736504
SHEF-C9E36	novel	26442	332517	87	2678	0	2	805.3723569	0	0.74682599	0.74682599	0	0.601473007	0.601473007
SHEF-C9E36	novel	27760	332517	91	1375	2	0	413.5126926	1.454545455	0	1.454545455	0.601473007	0	0.601473007
SHEF-C9E36	novel	27761	332517	91	1375	2	0	413.5126926	1.454545455	0	1.454545455	0.601473007	0	0.601473007
SHEF-C9E36	novel	27762	332517	91	1375	1	0	413.5126926	0.727272727	0	0.727272727	0.300736504	0	0.300736504
SHEF-C9E36	novel	28319	332517	93	4345	1	0	1306.700109	0.230149597	0	0.230149597	0.300736504	0	0.300736504
SHEF-C9E36	novel	3807	332517	13	2393	1	0	719.6624533	0.417885499	0	0.417885499	0.300736504	0	0.300736504
SHEF-C9E36	novel	5787	332517	19	3853	0	1	1158.737749	0	0.259538022	0.259538022	0	0.300736504	0.300736504
SHEF-C9E36	novel	66	332517	1	169	0	1	50.82446912	0	5.917159763	5.917159763	0	0.300736504	0.300736504
SHEF-C9E36	novel	7505	332517	25	3361	1	0	1010.775389	0.297530497	0	0.297530497	0.300736504	0	0.300736504
SHEF-C9F24	novel	141	224033	1	102	0	1	45.52900689	0	9.803921569	9.803921569	0	0.446362813	0.446362813
SHEF-C9F24	novel	21528	224033	71	1217	0	1	543.223543	0	0.821692687	0.821692687	0	0.446362813	0.446362813
SHEF-C9F24	novel	21583	224033	71	1217	0	1	543.223543	0	0.821692687	0.821692687	0	0.446362813	0.446362813
SHEF-C9F24	novel	21585	224033	71	1217	0	1	543.223543	0	0.821692687	0.821692687	0	0.446362813	0.446362813
SHEF-C9F24	novel	21587	224033	71	1217	0	1	543.223543	0	0.821692687	0.821692687	0	0.446362813	0.446362813
SHEF-C9F24	novel	21592	224033	71	1217	0	1	543.223543	0	0.821692687	0.821692687	0	0.446362813	0.446362813
SHEF-C9F24	novel	21620	224033	71	1217	1	0	543.223543	0.821692687	0	0.821692687	0.446362813	0	0.446362813
SHEF-C9F24	novel	24383	224033	81	6275	1	0	2800.926649	0.15936255	0	0.15936255	0.446362813	0	0.446362813
SHEF-C9F24	novel	26420	224033	87	3191	0	2	1424.343735	0	0.62676277	0.62676277	0	0.892725625	0.892725625
SHEF-C9F24	novel	26442	224033	87	3191	0	2	1424.343735	0	0.62676277	0.62676277	0	0.892725625	0.892725625
SHEF-C9F24	novel	26447	224033	87	3191	0	1	1424.343735	0	0.313381385	0.313381385	0	0.446362813	0.446362813
SHEF-C9F24	novel	26494	224033	87	3191	0	1	1424.343735	0	0.313381385	0.313381385	0	0.446362813	0.446362813
SHEF-C9F24	novel	26497	224033	87	3191	1	0	1424.343735	0.313381385	0	0.313381385	0.446362813	0	0.446362813
SHEF-C9F24	novel	26509	224033	87	3191	0	1	1424.343735	0	0.313381385	0.313381385	0	0.446362813	0.446362813
SHEF-C9F24	novel	28233	224033	93	10021	0	2	4473.001745	0	0.19958088	0.19958088	0	0.892725625	0.892725625
SHEF-C9F24	novel	28279	224033	93	10021	0	2	4473.001745	0	0.19958088	0.19958088	0	0.892725625	0.892725625
SHEF-C9F24	novel	28281	224033	93	10021	1	1	4473.001745	0.09979044	0.09979044	0.19958088	0.446362813	0.446362813	0.892725625
SHEF-C9F24	novel	28284	224033	93	10021	0	1	4473.001745	0	0.09979044	0.09979044	0	0.446362813	0.446362813
SHEF-C9F24	novel	28286	224033	93	10021	1	0	4473.001745	0.09979044	0	0.09979044	0.446362813	0	0.446362813
SHEF-C9F24	novel	28293	224033	93	10021	0	1	4473.001745	0	0.09979044	0.09979044	0	0.446362813	0.446362813
SHEF-C9F24	novel	99	224033	1	102	0	1	45.52900689	0	9.803921569	9.803921569	0	0.446362813	0.446362813
SHEF-C9F33	novel	151	215433	1	34	0	1	15.78216893	0	29.41176471	29.41176471	0	0.464181439	0.464181439
SHEF-C9F33	novel	170	215433	1	34	0	1	15.78216893	0	29.41176471	29.41176471	0	0.464181439	0.464181439
SHEF-C9F33	novel	21052	215433	69	2207	8	12	1024.448436	3.624830086	5.437245129	9.062075215	3.713451514	5.570177271	9.283628785
SHEF-C9F33	novel	21054	215433	69	2207	2	1	1024.448436	0.906207522	0.453103761	1.359311282	0.928362878	0.464181439	1.392544318
SHEF-C9F33	novel	21057	215433	69	2207	1	0	1024.448436	0.453103761	0	0.453103761	0.464181439	0	0.464181439
SHEF-C9F33	novel	21058	215433	69	2207	1	0	1024.448436	0.453103761	0	0.453103761	0.464181439	0	0.464181439
SHEF-C9F33	novel	21061	215433	69	2207	0	1	1024.448436	0	0.453103761	0.453103761	0	0.464181439	0.464181439
SHEF-C9F33	novel	21510	215433	71	1008	0	1	467.8948908	0	0.992063492	0.992063492	0	0.464181439	0.464181439
SHEF-C9F33	novel	26420	215433	87	1695	0	1	786.7875395	0	0.589970501	0.589970501	0	0.464181439	0.464181439
SHEF-C9F33	novel	26504	215433	87	1695	5	2	786.7875395	2.949852507	1.179941003	4.12979351	2.320907196	0.928362878	3.249270075
SHEF-C9F33	novel	28233	215433	93	3429	0	1	1591.678155	0	0.291630213	0.291630213	0	0.464181439	0.464181439
SHEF-C9F33	novel	28279	215433	93	3429	0	1	1591.678155	0	0.291630213	0.291630213	0	0.464181439	0.464181439
SHEF-C9F51	novel	101	300778	1	91	0	1	30.25487236	0	10.98901099	10.98901099	0	0.332471125	0.332471125
SHEF-C9F51	novel	10410	300778	35	2618	1	0	870.4094049	0.38197097	0	0.38197097	0.332471125	0	0.332471125
SHEF-C9F51	novel	13576	300778	45	2582	1	0	858.4404444	0.387296669	0	0.387296669	0.332471125	0	0.332471125
SHEF-C9F51	novel	136	300778	1	91	0	1	30.25487236	0	10.98901099	10.98901099	0	0.332471125	0.332471125
SHEF-C9F51	novel	19608	300778	65	3385	1	0	1125.414758	0.295420975	0	0.295420975	0.332471125	0	0.332471125
SHEF-C9F51	novel	21392	300778	71	2575	0	1	856.1131466	0	0.388349515	0.388349515	0	0.332471125	0.332471125
SHEF-C9F51	novel	21492	300778	71	2575	0	1	856.1131466	0	0.388349515	0.388349515	0	0.332471125	0.332471125
SHEF-C9F51	novel	21513	300778	71	2575	1	0	856.1131466	0.388349515	0	0.388349515	0.332471125	0	0.332471125
SHEF-C9F51	novel	25800	300778	85	2745	0	1	912.6332378	0	0.364298725	0.364298725	0	0.332471125	0.332471125
SHEF-C9F51	novel	26494	300778	87	3281	1	0	1090.837761	0.304785126	0	0.304785126	0.332471125	0	0.332471125
SHEF-C9F51	novel	27063	300778	89	3071	1	0	1021.018825	0.325626832	0	0.325626832	0.332471125	0	0.332471125
SHEF-C9F51	novel	27675	300778	91	2017	1	0	670.5942589	0.495785821	0	0.495785821	0.332471125	0	0.332471125
SHEF-C9F51	novel	27761	300778	91	2017	1	0	670.5942589	0.495785821	0	0.495785821	0.332471125	0	0.332471125
SHEF-C9F51	novel	28116	300778	93	3758	0	1	1249.426487	0	0.266098989	0.266098989	0	0.332471125	0.332471125
SHEF-C9F51	novel	28285	300778	93	3758	1	0	1249.426487	0.266098989	0	0.266098989	0.332471125	0	0.332471125
SHEF-C9F51	novel	3361	300778	11	3591	1	0	1193.903809	0.278473963	0	0.278473963	0.332471125	0	0.332471125
SHEF-C9F51	novel	8074	300778	27	4628	1	0	1538.676366	0.216076059	0	0.216076059	0.332471125	0	0.332471125
SHEF-C9F9D	novel	16	426142	1	89	1	0	20.88505709	11.23595506	0	11.23595506	0.234663563	0	0.234663563
SHEF-C9F9D	novel	21395	426142	71	3220	0	2	755.6166724	0	0.621118012	0.621118012	0	0.469327126	0.469327126
SHEF-C9F9D	novel	21413	426142	71	3220	0	1	755.6166724	0	0.310559006	0.310559006	0	0.234663563	0.234663563
SHEF-C9F9D	novel	21436	426142	71	3220	0	1	755.6166724	0	0.310559006	0.310559006	0	0.234663563	0.234663563
SHEF-C9F9D	novel	23112	426142	77	5208	1	0	1222.127835	0.192012289	0	0.192012289	0.234663563	0	0.234663563
SHEF-C9F9D	novel	23910	426142	79	4593	1	0	1077.809744	0.217722621	0	0.217722621	0.234663563	0	0.234663563
SHEF-C9F9D	novel	26273	426142	87	3899	0	1	914.9532316	0	0.256476019	0.256476019	0	0.234663563	0.234663563
SHEF-C9F9D	novel	26442	426142	87	3899	0	2	914.9532316	0	0.512952039	0.512952039	0	0.469327126	0.469327126
SHEF-C9F9D	novel	26925	426142	89	8055	0	1	1890.214999	0	0.124146493	0.124146493	0	0.234663563	0.234663563
SHEF-C9F9D	novel	27066	426142	89	8055	1	0	1890.214999	0.124146493	0	0.124146493	0.234663563	0	0.234663563
SHEF-C9F9D	novel	27673	426142	91	1928	1	0	452.4313492	0.518672199	0	0.518672199	0.234663563	0	0.234663563
SHEF-C9F9D	novel	27761	426142	91	1928	1	0	452.4313492	0.518672199	0	0.518672199	0.234663563	0	0.234663563
SHEF-C9F9D	novel	28121	426142	93	5037	0	1	1182.000366	0	0.198530872	0.198530872	0	0.234663563	0.234663563
SHEF-C9F9D	novel	28132	426142	93	5037	0	1	1182.000366	0	0.198530872	0.198530872	0	0.234663563	0.234663563
SHEF-C9FF7	novel	11778	516822	39	4983	1	1	964.1617423	0.20068232	0.20068232	0.40136464	0.193490215	0.193490215	0.38698043
SHEF-C9FF7	novel	12966	516822	43	9208	0	1	1781.657902	0	0.108601216	0.108601216	0	0.193490215	0.193490215
SHEF-C9FF7	novel	145	516822	1	216	0	1	41.79388648	0	4.62962963	4.62962963	0	0.193490215	0.193490215
SHEF-C9FF7	novel	177	516822	1	216	0	1	41.79388648	0	4.62962963	4.62962963	0	0.193490215	0.193490215
SHEF-C9FF7	novel	18478	516822	61	5429	1	0	1050.458378	0.184195985	0	0.184195985	0.193490215	0	0.193490215
SHEF-C9FF7	novel	18553	516822	61	5429	5	1	1050.458378	0.920979923	0.184195985	1.105175907	0.967451076	0.193490215	1.160941291
SHEF-C9FF7	novel	20315	516822	67	3544	1	1	685.7293227	0.282167043	0.282167043	0.564334086	0.193490215	0.193490215	0.38698043
SHEF-C9FF7	novel	21052	516822	69	5781	2	1	1118.566934	0.345960906	0.172980453	0.51894136	0.38698043	0.193490215	0.580470646
SHEF-C9FF7	novel	21395	516822	71	3225	0	1	624.005944	0	0.310077519	0.310077519	0	0.193490215	0.193490215
SHEF-C9FF7	novel	26442	516822	87	4610	0	1	891.9898921	0	0.21691974	0.21691974	0	0.193490215	0.193490215
SHEF-C9FF7	novel	26494	516822	87	4610	0	1	891.9898921	0	0.21691974	0.21691974	0	0.193490215	0.193490215
SHEF-C9FF7	novel	26880	516822	89	1639	1	0	317.1304627	0.610128127	0	0.610128127	0.193490215	0	0.193490215
SHEF-C9FF7	novel	27065	516822	89	1639	1	0	317.1304627	0.610128127	0	0.610128127	0.193490215	0	0.193490215
SHEF-C9FF7	novel	27673	516822	91	2103	1	0	406.9099226	0.475511175	0	0.475511175	0.193490215	0	0.193490215
SHEF-C9FF7	novel	27760	516822	91	2103	1	2	406.9099226	0.475511175	0.951022349	1.426533524	0.193490215	0.38698043	0.580470646
SHEF-C9FF7	novel	27761	516822	91	2103	3	1	406.9099226	1.426533524	0.475511175	1.902044698	0.580470646	0.193490215	0.773960861
SHEF-C9FF7	novel	28139	516822	93	6930	0	1	1340.887191	0	0.144300144	0.144300144	0	0.193490215	0.193490215
SHEF-C9FF7	novel	28233	516822	93	6930	0	2	1340.887191	0	0.288600289	0.288600289	0	0.38698043	0.38698043
SHEF-C9FF7	novel	28292	516822	93	6930	1	0	1340.887191	0.144300144	0	0.144300144	0.193490215	0	0.193490215
SHEF-C9FF7	novel	28323	516822	93	6930	1	0	1340.887191	0.144300144	0	0.144300144	0.193490215	0	0.193490215
SHEF-C9FF7	novel	3742	516822	13	3234	1	0	625.747356	0.309214595	0	0.309214595	0.193490215	0	0.193490215
SHEF-C9FF7	novel	4579	516822	15	2146	0	1	415.2300018	0	0.465983225	0.465983225	0	0.193490215	0.193490215
SHEF-C9FF7	novel	5772	516822	19	7017	0	1	1357.72084	0	0.142511045	0.142511045	0	0.193490215	0.193490215
SHEF-C9FF7	novel	5785	516822	19	7017	1	1	1357.72084	0.142511045	0.142511045	0.285022089	0.193490215	0.193490215	0.38698043
SHEF-C9FF7	novel	60	516822	1	216	0	1	41.79388648	0	4.62962963	4.62962963	0	0.193490215	0.193490215
SHEF-C9FF7	novel	68	516822	1	216	1	0	41.79388648	4.62962963	0	4.62962963	0.193490215	0	0.193490215
SHEF-CA020	novel	115	479569	1	154	0	1	32.11216738	0	6.493506494	6.493506494	0	0.208520567	0.208520567
SHEF-CA020	novel	128	479569	1	154	0	1	32.11216738	0	6.493506494	6.493506494	0	0.208520567	0.208520567
SHEF-CA020	novel	134	479569	1	154	0	1	32.11216738	0	6.493506494	6.493506494	0	0.208520567	0.208520567
SHEF-CA020	novel	165	479569	1	154	1	0	32.11216738	6.493506494	0	6.493506494	0.208520567	0	0.208520567
SHEF-CA020	novel	200	479569	1	154	1	0	32.11216738	6.493506494	0	6.493506494	0.208520567	0	0.208520567
SHEF-CA020	novel	21305	479569	71	3359	1	0	700.420586	0.297707651	0	0.297707651	0.208520567	0	0.208520567
SHEF-CA020	novel	21306	479569	71	3359	1	0	700.420586	0.297707651	0	0.297707651	0.208520567	0	0.208520567
SHEF-CA020	novel	21428	479569	71	3359	0	1	700.420586	0	0.297707651	0.297707651	0	0.208520567	0.208520567
SHEF-CA020	novel	21579	479569	71	3359	0	1	700.420586	0	0.297707651	0.297707651	0	0.208520567	0.208520567
SHEF-CA020	novel	21587	479569	71	3359	1	0	700.420586	0.297707651	0	0.297707651	0.208520567	0	0.208520567
SHEF-CA020	novel	25423	479569	84|85	12041	0	2	2510.796152	0	0.525175586	0.525175586	0	0.417041135	0.417041135
SHEF-CA020	novel	25955	479569	86	1492	0	1	311.1126866	0	0.670241287	0.670241287	0	0.208520567	0.208520567
SHEF-CA020	novel	26263	479569	87	6791	0	1	1416.063173	0	0.147253718	0.147253718	0	0.208520567	0.208520567
SHEF-CA020	novel	26442	479569	87	6791	0	1	1416.063173	0	0.147253718	0.147253718	0	0.208520567	0.208520567
SHEF-CA020	novel	26491	479569	87	6791	0	1	1416.063173	0	0.147253718	0.147253718	0	0.208520567	0.208520567
SHEF-CA020	novel	27118	479569	89	1657	0	1	345.5185802	0	0.603500302	0.603500302	0	0.208520567	0.208520567
SHEF-CA020	novel	27202	479569	90	5999	0	6	1250.914884	0	1.000166694	1.000166694	0	1.251123405	1.251123405
SHEF-CA020	novel	27206	479569	90	5999	0	1	1250.914884	0	0.166694449	0.166694449	0	0.208520567	0.208520567
SHEF-CA020	novel	28119	479569	93	10422	0	1	2173.201354	0	0.095950873	0.095950873	0	0.208520567	0.208520567
SHEF-CA020	novel	28276	479569	93	10422	1	1	2173.201354	0.095950873	0.095950873	0.191901746	0.208520567	0.208520567	0.417041135
SHEF-CA020	novel	28278	479569	93	10422	0	1	2173.201354	0	0.095950873	0.095950873	0	0.208520567	0.208520567
SHEF-CA020	novel	28279	479569	93	10422	0	2	2173.201354	0	0.191901746	0.191901746	0	0.417041135	0.417041135
SHEF-CA020	novel	28280	479569	93	10422	0	1	2173.201354	0	0.095950873	0.095950873	0	0.208520567	0.208520567
SHEF-CA020	novel	28284	479569	93	10422	0	1	2173.201354	0	0.095950873	0.095950873	0	0.208520567	0.208520567
SHEF-CA020	novel	28286	479569	93	10422	0	1	2173.201354	0	0.095950873	0.095950873	0	0.208520567	0.208520567
SHEF-CA020	novel	28292	479569	93	10422	1	0	2173.201354	0.095950873	0	0.095950873	0.208520567	0	0.208520567
SHEF-CA020	novel	28312	479569	93	10422	1	0	2173.201354	0.095950873	0	0.095950873	0.208520567	0	0.208520567
SHEF-CA020	novel	61	479569	1	154	0	1	32.11216738	0	6.493506494	6.493506494	0	0.208520567	0.208520567
SHEF-CA020	novel	75	479569	1	154	0	1	32.11216738	0	6.493506494	6.493506494	0	0.208520567	0.208520567
SHEF-CA04E	novel	100	402651	1	150	0	1	37.25310505	0	6.666666667	6.666666667	0	0.248354034	0.248354034
SHEF-CA04E	novel	113	402651	1	150	0	1	37.25310505	0	6.666666667	6.666666667	0	0.248354034	0.248354034
SHEF-CA04E	novel	169	402651	1	150	0	1	37.25310505	0	6.666666667	6.666666667	0	0.248354034	0.248354034
SHEF-CA04E	novel	20836	402651	69	5062	1	0	1257.168118	0.197550375	0	0.197550375	0.248354034	0	0.248354034
SHEF-CA04E	novel	20842	402651	69	5062	0	1	1257.168118	0	0.197550375	0.197550375	0	0.248354034	0.248354034
SHEF-CA04E	novel	21052	402651	69|70	5410	30	13	1343.595322	8.602524103	2.568154879	11.17067898	7.450621009	3.228602437	10.67922345
SHEF-CA04E	novel	21061	402651	69	5062	0	1	1257.168118	0	0.197550375	0.197550375	0	0.248354034	0.248354034
SHEF-CA04E	novel	21575	402651	71	909	1	0	225.7538166	1.100110011	0	1.100110011	0.248354034	0	0.248354034
SHEF-CA04E	novel	21577	402651	71	909	1	0	225.7538166	1.100110011	0	1.100110011	0.248354034	0	0.248354034
SHEF-CA04E	novel	21579	402651	71	909	0	1	225.7538166	0	1.100110011	1.100110011	0	0.248354034	0.248354034
SHEF-CA04E	novel	21590	402651	71	909	1	0	225.7538166	1.100110011	0	1.100110011	0.248354034	0	0.248354034
SHEF-CA04E	novel	21624	402651	71	909	0	1	225.7538166	0	1.100110011	1.100110011	0	0.248354034	0.248354034
SHEF-CA04E	novel	25998	402651	87	3509	0	1	871.474304	0	0.284981476	0.284981476	0	0.248354034	0.248354034
SHEF-CA04E	novel	26275	402651	87	3509	0	1	871.474304	0	0.284981476	0.284981476	0	0.248354034	0.248354034
SHEF-CA04E	novel	26295	402651	87	3509	0	1	871.474304	0	0.284981476	0.284981476	0	0.248354034	0.248354034
SHEF-CA04E	novel	26297	402651	87	3509	0	1	871.474304	0	0.284981476	0.284981476	0	0.248354034	0.248354034
SHEF-CA04E	novel	26300	402651	87	3509	0	1	871.474304	0	0.284981476	0.284981476	0	0.248354034	0.248354034
SHEF-CA04E	novel	26399	402651	87	3509	0	1	871.474304	0	0.284981476	0.284981476	0	0.248354034	0.248354034
SHEF-CA04E	novel	26420	402651	87	3509	0	1	871.474304	0	0.284981476	0.284981476	0	0.248354034	0.248354034
SHEF-CA04E	novel	26442	402651	87	3509	0	1	871.474304	0	0.284981476	0.284981476	0	0.248354034	0.248354034
SHEF-CA04E	novel	26445	402651	87	3509	0	1	871.474304	0	0.284981476	0.284981476	0	0.248354034	0.248354034
SHEF-CA04E	novel	26490	402651	87	3509	0	1	871.474304	0	0.284981476	0.284981476	0	0.248354034	0.248354034
SHEF-CA04E	novel	26493	402651	87	3509	0	1	871.474304	0	0.284981476	0.284981476	0	0.248354034	0.248354034
SHEF-CA04E	novel	26497	402651	87	3509	2	0	871.474304	0.569962952	0	0.569962952	0.496708067	0	0.496708067
SHEF-CA04E	novel	27059	402651	89	1654	2	3	410.7775716	1.209189843	1.813784764	3.022974607	0.496708067	0.745062101	1.241770168
SHEF-CA04E	novel	27082	402651	89	1654	0	1	410.7775716	0	0.604594921	0.604594921	0	0.248354034	0.248354034
SHEF-CA04E	novel	27091	402651	89	1654	0	1	410.7775716	0	0.604594921	0.604594921	0	0.248354034	0.248354034
SHEF-CA04E	novel	27101	402651	89	1654	0	1	410.7775716	0	0.604594921	0.604594921	0	0.248354034	0.248354034
SHEF-CA04E	novel	28129	402651	93	7241	0	1	1798.331558	0	0.138102472	0.138102472	0	0.248354034	0.248354034
SHEF-CA04E	novel	28279	402651	93	7241	1	0	1798.331558	0.138102472	0	0.138102472	0.248354034	0	0.248354034
SHEF-CA04E	novel	28290	402651	93	7241	1	0	1798.331558	0.138102472	0	0.138102472	0.248354034	0	0.248354034
SHEF-CA04E	novel	28292	402651	93	7241	0	1	1798.331558	0	0.138102472	0.138102472	0	0.248354034	0.248354034
SHEF-CA04E	novel	28309	402651	93	7241	1	0	1798.331558	0.138102472	0	0.138102472	0.248354034	0	0.248354034
SHEF-CA04E	novel	64	402651	1	150	1	0	37.25310505	6.666666667	0	6.666666667	0.248354034	0	0.248354034
SHEF-CA04E	novel	6528	402651	22	5589	0	1	1388.050694	0	0.178922884	0.178922884	0	0.248354034	0.248354034
SHEF-CA05D	novel	10639	183044	35	1419	1	0	775.2234435	0.704721635	0	0.704721635	0.546316733	0	0.546316733
SHEF-CA05D	novel	201	183044	1	73	1	0	39.88112148	13.69863014	0	13.69863014	0.546316733	0	0.546316733
SHEF-CA05D	novel	210	183044	1	73	1	0	39.88112148	13.69863014	0	13.69863014	0.546316733	0	0.546316733
SHEF-CA05D	novel	21528	183044	71	886	0	1	484.0366251	0	1.128668172	1.128668172	0	0.546316733	0.546316733
SHEF-CA05D	novel	2	183044	1	73	1	0	39.88112148	13.69863014	0	13.69863014	0.546316733	0	0.546316733
SHEF-CA05D	novel	26266	183044	87	1593	0	1	870.282555	0	0.62774639	0.62774639	0	0.546316733	0.546316733
SHEF-CA05D	novel	26289	183044	87	1593	0	1	870.282555	0	0.62774639	0.62774639	0	0.546316733	0.546316733
SHEF-CA05D	novel	26421	183044	87	1593	0	1	870.282555	0	0.62774639	0.62774639	0	0.546316733	0.546316733
SHEF-CA05D	novel	26442	183044	87	1593	0	3	870.282555	0	1.883239171	1.883239171	0	1.638950198	1.638950198
SHEF-CA05D	novel	26497	183044	87	1593	1	0	870.282555	0.62774639	0	0.62774639	0.546316733	0	0.546316733
SHEF-CA05D	novel	27071	183044	89	2112	1	0	1153.820939	0.473484848	0	0.473484848	0.546316733	0	0.546316733
SHEF-CA05D	novel	27078	183044	89	2112	0	1	1153.820939	0	0.473484848	0.473484848	0	0.546316733	0.546316733
SHEF-CA05D	novel	27121	183044	89	2112	0	1	1153.820939	0	0.473484848	0.473484848	0	0.546316733	0.546316733
SHEF-CA05D	novel	27761	183044	91	349	1	0	190.6645397	2.865329513	0	2.865329513	0.546316733	0	0.546316733
SHEF-CA05D	novel	28111	183044	93	2599	0	1	1419.877188	0	0.384763371	0.384763371	0	0.546316733	0.546316733
SHEF-CA05D	novel	28233	183044	93	2599	0	1	1419.877188	0	0.384763371	0.384763371	0	0.546316733	0.546316733
SHEF-CA05D	novel	3	183044	1	73	4	2	39.88112148	54.79452055	27.39726027	82.19178082	2.18526693	1.092633465	3.277900396
SHEF-CA05D	novel	4579	183044	15	2550	0	1	1393.107668	0	0.392156863	0.392156863	0	0.546316733	0.546316733
SHEF-CA0B7	novel	10023	350775	33	3289	1	0	937.6380871	0.304043782	0	0.304043782	0.28508303	0	0.28508303
SHEF-CA0B7	novel	10639	350775	36	3703	1	0	1055.662462	0.27005131	0	0.27005131	0.28508303	0	0.28508303
SHEF-CA0B7	novel	204	350775	1	106	0	1	30.21880123	0	9.433962264	9.433962264	0	0.28508303	0.28508303
SHEF-CA0B7	novel	21054	350775	70	1234	0	1	351.7924596	0	0.810372771	0.810372771	0	0.28508303	0.28508303
SHEF-CA0B7	novel	22049	350775	73	3613	0	1	1030.004989	0	0.276778301	0.276778301	0	0.28508303	0.28508303
SHEF-CA0B7	novel	26442	350775	87	3029	0	1	863.5164992	0	0.330141961	0.330141961	0	0.28508303	0.28508303
SHEF-CA0B7	novel	28115	350775	93	3868	0	1	1102.701162	0	0.258531541	0.258531541	0	0.28508303	0.28508303
SHEF-CA0B7	novel	28127	350775	93	3868	0	1	1102.701162	0	0.258531541	0.258531541	0	0.28508303	0.28508303
SHEF-CA0B7	novel	28292	350775	93	3868	0	1	1102.701162	0	0.258531541	0.258531541	0	0.28508303	0.28508303
SHEF-CA0B7	novel	28294	350775	93	3868	0	1	1102.701162	0	0.258531541	0.258531541	0	0.28508303	0.28508303
SHEF-CA0B7	novel	28320	350775	93	3868	1	0	1102.701162	0.258531541	0	0.258531541	0.28508303	0	0.28508303
SHEF-CA0B7	novel	3686	350775	13	2791	1	0	795.6667379	0.358294518	0	0.358294518	0.28508303	0	0.28508303
SHEF-CA0B7	novel	3807	350775	13	2791	1	0	795.6667379	0.358294518	0	0.358294518	0.28508303	0	0.28508303
SHEF-CA0B7	novel	8144	350775	27	3724	0	1	1061.649205	0	0.268528464	0.268528464	0	0.28508303	0.28508303
SHEF-CA0D5	novel	10639	249404	35|36	3907	103	61	1566.534619	65.47855354	38.90306122	104.3816148	41.29845552	24.45830861	65.75676413
SHEF-CA0D5	novel	10640	249404	35	1568	1	2	628.698818	0.637755102	1.275510204	1.913265306	0.400955879	0.801911758	1.202867636
SHEF-CA0D5	novel	10641	249404	35	1568	10	5	628.698818	6.37755102	3.18877551	9.566326531	4.009558788	2.004779394	6.014338182
SHEF-CA0D5	novel	10642	249404	35	1568	8	3	628.698818	5.102040816	1.913265306	7.015306122	3.207647031	1.202867636	4.410514667
SHEF-CA0D5	novel	10643	249404	35	1568	1	0	628.698818	0.637755102	0	0.637755102	0.400955879	0	0.400955879
SHEF-CA0D5	novel	10644	249404	35	1568	2	1	628.698818	1.275510204	0.637755102	1.913265306	0.801911758	0.400955879	1.202867636
SHEF-CA0D5	novel	10645	249404	35	1568	5	1	628.698818	3.18877551	0.637755102	3.826530612	2.004779394	0.400955879	2.405735273
SHEF-CA0D5	novel	10647	249404	35	1568	2	2	628.698818	1.275510204	1.275510204	2.551020408	0.801911758	0.801911758	1.603823515
SHEF-CA0D5	novel	10650	249404	35	1568	1	0	628.698818	0.637755102	0	0.637755102	0.400955879	0	0.400955879
SHEF-CA0D5	novel	10651	249404	35	1568	1	0	628.698818	0.637755102	0	0.637755102	0.400955879	0	0.400955879
SHEF-CA0D5	novel	10652	249404	35	1568	0	1	628.698818	0	0.637755102	0.637755102	0	0.400955879	0.400955879
SHEF-CA0D5	novel	10653	249404	35	1568	1	0	628.698818	0.637755102	0	0.637755102	0.400955879	0	0.400955879
SHEF-CA0D5	novel	10654	249404	35	1568	1	0	628.698818	0.637755102	0	0.637755102	0.400955879	0	0.400955879
SHEF-CA0D5	novel	10655	249404	35	1568	1	0	628.698818	0.637755102	0	0.637755102	0.400955879	0	0.400955879
SHEF-CA0D5	novel	10656	249404	35	1568	1	0	628.698818	0.637755102	0	0.637755102	0.400955879	0	0.400955879
SHEF-CA0D5	novel	10658	249404	35	1568	0	1	628.698818	0	0.637755102	0.637755102	0	0.400955879	0.400955879
SHEF-CA0D5	novel	12808	249404	43	2981	1	0	1195.249475	0.3354579	0	0.3354579	0.400955879	0	0.400955879
SHEF-CA0D5	novel	14809	249404	49	2414	1	0	967.9074915	0.414250207	0	0.414250207	0.400955879	0	0.400955879
SHEF-CA0D5	novel	14819	249404	49	2414	80	53	967.9074915	33.14001657	21.95526098	55.09527755	32.07647031	21.25066158	53.32713188
SHEF-CA0D5	novel	14820	249404	49	2414	0	1	967.9074915	0	0.414250207	0.414250207	0	0.400955879	0.400955879
SHEF-CA0D5	novel	14821	249404	49	2414	1	3	967.9074915	0.414250207	1.242750621	1.657000829	0.400955879	1.202867636	1.603823515
SHEF-CA0D5	novel	14822	249404	49	2414	1	5	967.9074915	0.414250207	2.071251036	2.485501243	0.400955879	2.004779394	2.405735273
SHEF-CA0D5	novel	14824	249404	49	2414	3	3	967.9074915	1.242750621	1.242750621	2.485501243	1.202867636	1.202867636	2.405735273
SHEF-CA0D5	novel	14825	249404	49	2414	1	0	967.9074915	0.414250207	0	0.414250207	0.400955879	0	0.400955879
SHEF-CA0D5	novel	14827	249404	49	2414	2	1	967.9074915	0.828500414	0.414250207	1.242750621	0.801911758	0.400955879	1.202867636
SHEF-CA0D5	novel	14831	249404	49	2414	0	1	967.9074915	0	0.414250207	0.414250207	0	0.400955879	0.400955879
SHEF-CA0D5	novel	14832	249404	49	2414	2	0	967.9074915	0.828500414	0	0.828500414	0.801911758	0	0.801911758
SHEF-CA0D5	novel	17	249404	1	222	1	0	89.0122051	4.504504505	0	4.504504505	0.400955879	0	0.400955879
SHEF-CA0D5	novel	17715	249404	59	839	0	1	336.4019823	0	1.191895113	1.191895113	0	0.400955879	0.400955879
SHEF-CA0D5	novel	17897	249404	59	839	0	81	336.4019823	0	96.54350417	96.54350417	0	32.47742618	32.47742618
SHEF-CA0D5	novel	17898	249404	59	839	0	2	336.4019823	0	2.383790226	2.383790226	0	0.801911758	0.801911758
SHEF-CA0D5	novel	17900	249404	59	839	0	2	336.4019823	0	2.383790226	2.383790226	0	0.801911758	0.801911758
SHEF-CA0D5	novel	17901	249404	59	839	0	1	336.4019823	0	1.191895113	1.191895113	0	0.400955879	0.400955879
SHEF-CA0D5	novel	17902	249404	59	839	0	1	336.4019823	0	1.191895113	1.191895113	0	0.400955879	0.400955879
SHEF-CA0D5	novel	17903	249404	59	839	0	3	336.4019823	0	3.57568534	3.57568534	0	1.202867636	1.202867636
SHEF-CA0D5	novel	17904	249404	59	839	0	2	336.4019823	0	2.383790226	2.383790226	0	0.801911758	0.801911758
SHEF-CA0D5	novel	17906	249404	59	839	0	1	336.4019823	0	1.191895113	1.191895113	0	0.400955879	0.400955879
SHEF-CA0D5	novel	21573	249404	71	538	1	0	215.7142628	1.858736059	0	1.858736059	0.400955879	0	0.400955879
SHEF-CA0D5	novel	21581	249404	71	538	0	1	215.7142628	0	1.858736059	1.858736059	0	0.400955879	0.400955879
SHEF-CA0D5	novel	21590	249404	71	538	1	0	215.7142628	1.858736059	0	1.858736059	0.400955879	0	0.400955879
SHEF-CA0D5	novel	21609	249404	71	538	0	1	215.7142628	0	1.858736059	1.858736059	0	0.400955879	0.400955879
SHEF-CA0D5	novel	24383	249404	81	1697	0	1	680.4221263	0	0.589275192	0.589275192	0	0.400955879	0.400955879
SHEF-CA0D5	novel	26420	249404	87	1440	0	1	577.3764655	0	0.694444444	0.694444444	0	0.400955879	0.400955879
SHEF-CA0D5	novel	26440	249404	87	1440	0	1	577.3764655	0	0.694444444	0.694444444	0	0.400955879	0.400955879
SHEF-CA0D5	novel	26442	249404	87	1440	1	3	577.3764655	0.694444444	2.083333333	2.777777778	0.400955879	1.202867636	1.603823515
SHEF-CA0D5	novel	26492	249404	87	1440	0	1	577.3764655	0	0.694444444	0.694444444	0	0.400955879	0.400955879
SHEF-CA0D5	novel	26494	249404	87	1440	1	0	577.3764655	0.694444444	0	0.694444444	0.400955879	0	0.400955879
SHEF-CA0D5	novel	26496	249404	87	1440	0	1	577.3764655	0	0.694444444	0.694444444	0	0.400955879	0.400955879
SHEF-CA0D5	novel	26497	249404	87	1440	1	0	577.3764655	0.694444444	0	0.694444444	0.400955879	0	0.400955879
SHEF-CA0D5	novel	28233	249404	93	5734	0	2	2299.081009	0	0.348796652	0.348796652	0	0.801911758	0.801911758
SHEF-CA0D5	novel	28294	249404	93	5734	0	1	2299.081009	0	0.174398326	0.174398326	0	0.400955879	0.400955879
SHEF-CA0D5	novel	28308	249404	93	5734	0	1	2299.081009	0	0.174398326	0.174398326	0	0.400955879	0.400955879
SHEF-CA0D5	novel	28351	249404	93	5734	0	1	2299.081009	0	0.174398326	0.174398326	0	0.400955879	0.400955879
SHEF-CA0D5	novel	676	249404	3	5216	0	1	2091.385864	0	0.191717791	0.191717791	0	0.400955879	0.400955879
SHEF-CA0D5	novel	7348	249404	25	2041	0	1	818.3509487	0	0.489955904	0.489955904	0	0.400955879	0.400955879
SHEF-CA0D5	novel	84	249404	1	222	0	1	89.0122051	0	4.504504505	4.504504505	0	0.400955879	0.400955879
SHEF-CA0F3	novel	10023	486630	33	2929	1	0	601.8946633	0.341413452	0	0.341413452	0.205494935	0	0.205494935
SHEF-CA0F3	novel	10639	486630	35	4179	0	1	858.7633315	0	0.239291697	0.239291697	0	0.205494935	0.205494935
SHEF-CA0F3	novel	11780	486630	39	4374	1	0	898.8348437	0.228623685	0	0.228623685	0.205494935	0	0.205494935
SHEF-CA0F3	novel	12965	486630	43	6943	1	0	1426.751331	0.144029958	0	0.144029958	0.205494935	0	0.205494935
SHEF-CA0F3	novel	17	486630	1	143	1	0	29.38577564	6.993006993	0	6.993006993	0.205494935	0	0.205494935
SHEF-CA0F3	novel	19111	486630	63	6426	1	1	1320.510449	0.155617803	0.155617803	0.311235605	0.205494935	0.205494935	0.410989869
SHEF-CA0F3	novel	19756	486630	65	3999	0	1	821.7742433	0	0.250062516	0.250062516	0	0.205494935	0.205494935
SHEF-CA0F3	novel	21052	486630	69	4486	1	0	921.8502764	0.222915738	0	0.222915738	0.205494935	0	0.205494935
SHEF-CA0F3	novel	21395	486630	71	2318	0	1	476.3372583	0	0.431406385	0.431406385	0	0.205494935	0.205494935
SHEF-CA0F3	novel	21410	486630	71	2318	0	1	476.3372583	0	0.431406385	0.431406385	0	0.205494935	0.205494935
SHEF-CA0F3	novel	21441	486630	71	2318	0	1	476.3372583	0	0.431406385	0.431406385	0	0.205494935	0.205494935
SHEF-CA0F3	novel	21528	486630	71	2318	0	1	476.3372583	0	0.431406385	0.431406385	0	0.205494935	0.205494935
SHEF-CA0F3	novel	21575	486630	71	2318	0	1	476.3372583	0	0.431406385	0.431406385	0	0.205494935	0.205494935
SHEF-CA0F3	novel	21590	486630	71	2318	1	0	476.3372583	0.431406385	0	0.431406385	0.205494935	0	0.205494935
SHEF-CA0F3	novel	22496	486630	75	3951	1	0	811.9104864	0.253100481	0	0.253100481	0.205494935	0	0.205494935
SHEF-CA0F3	novel	25803	486630	85	4333	1	0	890.4095514	0.230786984	0	0.230786984	0.205494935	0	0.205494935
SHEF-CA0F3	novel	26420	486630	87	4414	0	1	907.0546411	0	0.22655188	0.22655188	0	0.205494935	0.205494935
SHEF-CA0F3	novel	26442	486630	87	4414	0	4	907.0546411	0	0.906207522	0.906207522	0	0.821979738	0.821979738
SHEF-CA0F3	novel	26496	486630	87	4414	1	0	907.0546411	0.22655188	0	0.22655188	0.205494935	0	0.205494935
SHEF-CA0F3	novel	26497	486630	87	4414	1	1	907.0546411	0.22655188	0.22655188	0.453103761	0.205494935	0.205494935	0.410989869
SHEF-CA0F3	novel	26499	486630	87	4414	1	0	907.0546411	0.22655188	0	0.22655188	0.205494935	0	0.205494935
SHEF-CA0F3	novel	26505	486630	87	4414	0	1	907.0546411	0	0.22655188	0.22655188	0	0.205494935	0.205494935
SHEF-CA0F3	novel	2688	486630	9	4998	1	0	1027.063683	0.200080032	0	0.200080032	0.205494935	0	0.205494935
SHEF-CA0F3	novel	26926	486630	89	8161	1	0	1677.044161	0.122534003	0	0.122534003	0.205494935	0	0.205494935
SHEF-CA0F3	novel	27063	486630	89	8161	0	1	1677.044161	0	0.122534003	0.122534003	0	0.205494935	0.205494935
SHEF-CA0F3	novel	27760	486630	91	1547	1	0	317.9006637	0.646412411	0	0.646412411	0.205494935	0	0.205494935
SHEF-CA0F3	novel	27761	486630	91	1547	0	1	317.9006637	0	0.646412411	0.646412411	0	0.205494935	0.205494935
SHEF-CA0F3	novel	28116	486630	93	6456	0	1	1326.675297	0	0.154894672	0.154894672	0	0.205494935	0.205494935
SHEF-CA0F3	novel	28136	486630	93	6456	0	1	1326.675297	0	0.154894672	0.154894672	0	0.205494935	0.205494935
SHEF-CA0F3	novel	28138	486630	93	6456	0	2	1326.675297	0	0.309789343	0.309789343	0	0.410989869	0.410989869
SHEF-CA0F3	novel	28183	486630	93	6456	0	2	1326.675297	0	0.309789343	0.309789343	0	0.410989869	0.410989869
SHEF-CA0F3	novel	28230	486630	93	6456	0	1	1326.675297	0	0.154894672	0.154894672	0	0.205494935	0.205494935
SHEF-CA0F3	novel	28279	486630	93	6456	0	1	1326.675297	0	0.154894672	0.154894672	0	0.205494935	0.205494935
SHEF-CA0F3	novel	28291	486630	93	6456	1	1	1326.675297	0.154894672	0.154894672	0.309789343	0.205494935	0.205494935	0.410989869
SHEF-CA0F3	novel	28294	486630	93	6456	1	0	1326.675297	0.154894672	0	0.154894672	0.205494935	0	0.205494935
SHEF-CA0F3	novel	28310	486630	93	6456	1	0	1326.675297	0.154894672	0	0.154894672	0.205494935	0	0.205494935
SHEF-CA0F3	novel	28351	486630	93	6456	1	0	1326.675297	0.154894672	0	0.154894672	0.205494935	0	0.205494935
SHEF-CA0F3	novel	28353	486630	93	6456	0	1	1326.675297	0	0.154894672	0.154894672	0	0.205494935	0.205494935
SHEF-CA0F3	novel	28722	486630	95	2449	1	0	503.2570947	0.408329931	0	0.408329931	0.205494935	0	0.205494935
SHEF-CA0F3	novel	4589	486630	16	6184	1	1	1270.780675	0.161707633	0.161707633	0.323415265	0.205494935	0.205494935	0.410989869
SHEF-CA0F3	novel	5634	486630	19	4845	0	1	995.6229579	0	0.206398349	0.206398349	0	0.205494935	0.205494935
SHEF-CA0F3	novel	88	486630	1	143	0	1	29.38577564	0	6.993006993	6.993006993	0	0.205494935	0.205494935
SHEF-CA10F	novel	233	116433	1	63	0	1	54.10837134	0	15.87301587	15.87301587	0	0.858863037	0.858863037
SHEF-CA14B	novel	10634	104579	35	666	1	0	636.839136	1.501501502	0	1.501501502	0.956214919	0	0.956214919
SHEF-CA14B	novel	10639	104579	35	666	1	0	636.839136	1.501501502	0	1.501501502	0.956214919	0	0.956214919
SHEF-CA14B	novel	20315	104579	67	757	1	0	723.8546936	1.321003963	0	1.321003963	0.956214919	0	0.956214919
SHEF-CA14B	novel	21052	104579	69	1133	1	0	1083.391503	0.882612533	0	0.882612533	0.956214919	0	0.956214919
SHEF-CA14B	novel	21395	104579	71	535	0	1	511.5749816	0	1.869158879	1.869158879	0	0.956214919	0.956214919
SHEF-CA14B	novel	21528	104579	71	535	0	1	511.5749816	0	1.869158879	1.869158879	0	0.956214919	0.956214919
SHEF-CA14B	novel	26505	104579	87	898	1	0	858.6809971	1.113585746	0	1.113585746	0.956214919	0	0.956214919
SHEF-CA14B	novel	27761	104579	91	408	1	0	390.1356869	2.450980392	0	2.450980392	0.956214919	0	0.956214919
SHEF-CA14B	novel	28122	104579	93	1320	0	1	1262.203693	0	0.757575758	0.757575758	0	0.956214919	0.956214919
SHEF-CA14B	novel	28133	104579	93	1320	0	1	1262.203693	0	0.757575758	0.757575758	0	0.956214919	0.956214919
SHEF-CA14B	novel	28279	104579	93	1320	1	0	1262.203693	0.757575758	0	0.757575758	0.956214919	0	0.956214919
SHEF-CA14B	novel	289	104579	1	42	0	1	40.16102659	0	23.80952381	23.80952381	0	0.956214919	0.956214919
SHEF-CA169	novel	10639	404894	35	3695	4	1	912.5845283	1.082543978	0.270635995	1.353179973	0.987912886	0.246978221	1.234891107
SHEF-CA169	novel	11904	404894	40	5816	0	1	1436.425336	0	0.171939477	0.171939477	0	0.246978221	0.246978221
SHEF-CA169	novel	12964	404894	43	5733	1	1	1415.926144	0.174428746	0.174428746	0.348857492	0.246978221	0.246978221	0.493956443
SHEF-CA169	novel	12965	404894	43	5733	1	1	1415.926144	0.174428746	0.174428746	0.348857492	0.246978221	0.246978221	0.493956443
SHEF-CA169	novel	12966	404894	43	5733	0	2	1415.926144	0	0.348857492	0.348857492	0	0.493956443	0.493956443
SHEF-CA169	novel	133	404894	1	247	0	1	61.0036207	0	4.048582996	4.048582996	0	0.246978221	0.246978221
SHEF-CA169	novel	17897	404894	59	1858	0	4	458.8855355	0	2.15285253	2.15285253	0	0.987912886	0.987912886
SHEF-CA169	novel	17909	404894	59	1858	0	1	458.8855355	0	0.538213132	0.538213132	0	0.246978221	0.246978221
SHEF-CA169	novel	19265	404894	64	1245	1	0	307.4878857	0.803212851	0	0.803212851	0.246978221	0	0.246978221
SHEF-CA169	novel	23955	404894	79	4625	0	1	1142.274274	0	0.216216216	0.216216216	0	0.246978221	0.246978221
SHEF-CA169	novel	24016	404894	79	4625	0	1	1142.274274	0	0.216216216	0.216216216	0	0.246978221	0.246978221
SHEF-CA169	novel	24017	404894	79	4625	4	5	1142.274274	0.864864865	1.081081081	1.945945946	0.987912886	1.234891107	2.222803993
SHEF-CA169	novel	24018	404894	79	4625	1	0	1142.274274	0.216216216	0	0.216216216	0.246978221	0	0.246978221
SHEF-CA169	novel	24020	404894	79	4625	0	1	1142.274274	0	0.216216216	0.216216216	0	0.246978221	0.246978221
SHEF-CA169	novel	24050	404894	79	4625	0	1	1142.274274	0	0.216216216	0.216216216	0	0.246978221	0.246978221
SHEF-CA169	novel	25514	404894	84	5031	1	0	1242.547432	0.198767641	0	0.198767641	0.246978221	0	0.246978221
SHEF-CA169	novel	25828	404894	85	2295	2	0	566.8150183	0.871459695	0	0.871459695	0.493956443	0	0.493956443
SHEF-CA169	novel	26420	404894	87	4416	0	1	1090.655826	0	0.226449275	0.226449275	0	0.246978221	0.246978221
SHEF-CA169	novel	26433	404894	87	4416	0	1	1090.655826	0	0.226449275	0.226449275	0	0.246978221	0.246978221
SHEF-CA169	novel	26442	404894	87	4416	0	1	1090.655826	0	0.226449275	0.226449275	0	0.246978221	0.246978221
SHEF-CA169	novel	26494	404894	87	4416	1	0	1090.655826	0.226449275	0	0.226449275	0.246978221	0	0.246978221
SHEF-CA169	novel	26497	404894	87	4416	1	0	1090.655826	0.226449275	0	0.226449275	0.246978221	0	0.246978221
SHEF-CA169	novel	27761	404894	91	1802	5	0	445.0547551	2.774694784	0	2.774694784	1.234891107	0	1.234891107
SHEF-CA169	novel	3815	404894	13	2038	0	1	503.3416153	0	0.490677134	0.490677134	0	0.246978221	0.246978221
SHEF-CA169	novel	5785	404894	19	6083	0	1	1502.368521	0	0.164392569	0.164392569	0	0.246978221	0.246978221
SHEF-CA169	novel	5788	404894	19	6083	1	2	1502.368521	0.164392569	0.328785139	0.493177708	0.246978221	0.493956443	0.740934664
SHEF-CA169	novel	5803	404894	19	6083	0	1	1502.368521	0	0.164392569	0.164392569	0	0.246978221	0.246978221
SHEF-CA169	novel	8114	404894	27	6448	1	1	1592.515572	0.155086849	0.155086849	0.310173697	0.246978221	0.246978221	0.493956443
SHEF-CA169	novel	8116	404894	27	6448	1	0	1592.515572	0.155086849	0	0.155086849	0.246978221	0	0.246978221
SHEF-CA178	novel	14	133875	1	70	1	0	52.2875817	14.28571429	0	14.28571429	0.746965453	0	0.746965453
SHEF-CA178	novel	19	133875	1	70	0	1	52.2875817	0	14.28571429	14.28571429	0	0.746965453	0.746965453
SHEF-CA178	novel	20780	133875	69	1517	1	0	1133.146592	0.659195781	0	0.659195781	0.746965453	0	0.746965453
SHEF-CA178	novel	21052	133875	69	1517	0	1	1133.146592	0	0.659195781	0.659195781	0	0.746965453	0.746965453
SHEF-CA178	novel	25829	133875	85	1024	1	0	764.8926237	0.9765625	0	0.9765625	0.746965453	0	0.746965453
SHEF-CA178	novel	26442	133875	87	1046	0	1	781.3258637	0	0.956022945	0.956022945	0	0.746965453	0.746965453
SHEF-CA178	novel	26497	133875	87	1046	1	0	781.3258637	0.956022945	0	0.956022945	0.746965453	0	0.746965453
SHEF-CA178	novel	27673	133875	91	510	0	1	380.952381	0	1.960784314	1.960784314	0	0.746965453	0.746965453
SHEF-CA178	novel	27760	133875	91	510	0	1	380.952381	0	1.960784314	1.960784314	0	0.746965453	0.746965453
SHEF-CA178	novel	27763	133875	91	510	1	0	380.952381	1.960784314	0	1.960784314	0.746965453	0	0.746965453
SHEF-CA178	novel	27770	133875	91	510	1	0	380.952381	1.960784314	0	1.960784314	0.746965453	0	0.746965453
SHEF-CA178	novel	28299	133875	93	1885	0	1	1408.029879	0	0.530503979	0.530503979	0	0.746965453	0.746965453
SHEF-CA1B4	novel	10639	217639	35|36	2600	4	5	1194.638829	2.83286119	3.674612032	6.507473221	1.83790589	2.297382363	4.135288253
SHEF-CA1B4	novel	10646	217639	35	1412	1	0	648.7807792	0.708215297	0	0.708215297	0.459476473	0	0.459476473
SHEF-CA1B4	novel	10647	217639	36	1188	0	1	545.8580493	0	0.841750842	0.841750842	0	0.459476473	0.459476473
SHEF-CA1B4	novel	1281	217639	5	1791	0	1	822.9223623	0	0.558347292	0.558347292	0	0.459476473	0.459476473
SHEF-CA1B4	novel	23910	217639	79	2111	8	6	969.9548335	3.789673141	2.842254856	6.631927996	3.67581178	2.756858835	6.432670615
SHEF-CA1B4	novel	23911	217639	79	2111	1	0	969.9548335	0.473709143	0	0.473709143	0.459476473	0	0.459476473
SHEF-CA1B4	novel	23912	217639	79	2111	0	1	969.9548335	0	0.473709143	0.473709143	0	0.459476473	0.459476473
SHEF-CA1B4	novel	26442	217639	87	1607	0	2	738.3786913	0	1.244555072	1.244555072	0	0.918952945	0.918952945
SHEF-CA1B4	novel	27406	217639	90	1818	1	0	835.328227	0.550055006	0	0.550055006	0.459476473	0	0.459476473
SHEF-CA1B4	novel	28277	217639	93	3741	0	1	1718.901484	0	0.267308206	0.267308206	0	0.459476473	0.459476473
SHEF-CA1B4	novel	28284	217639	93	3741	0	1	1718.901484	0	0.267308206	0.267308206	0	0.459476473	0.459476473
SHEF-CA1B4	novel	28292	217639	93	3741	1	0	1718.901484	0.267308206	0	0.267308206	0.459476473	0	0.459476473
SHEF-CA1B4	novel	6255	217639	21	634	3	2	291.3080836	4.731861199	3.154574132	7.886435331	1.378429418	0.918952945	2.297382363
SHEF-CA1B4	novel	6257	217639	21	634	0	1	291.3080836	0	1.577287066	1.577287066	0	0.459476473	0.459476473
SHEF-CA1B4	novel	6263	217639	21	634	1	0	291.3080836	1.577287066	0	1.577287066	0.459476473	0	0.459476473
SHEF-CA1C3	novel	26420	399075	87	3558	0	1	891.5617365	0	0.281056773	0.281056773	0	0.250579465	0.250579465
SHEF-CA1C3	novel	26442	399075	87	3558	0	4	891.5617365	0	1.124227094	1.124227094	0	1.00231786	1.00231786
SHEF-CA1C3	novel	26444	399075	87	3558	0	2	891.5617365	0	0.562113547	0.562113547	0	0.50115893	0.50115893
SHEF-CA1C3	novel	26490	399075	87	3558	1	0	891.5617365	0.281056773	0	0.281056773	0.250579465	0	0.250579465
SHEF-CA1C3	novel	28119	399075	93	5331	0	1	1335.839128	0	0.187582067	0.187582067	0	0.250579465	0.250579465
SHEF-CA1C3	novel	28145	399075	93	5331	0	1	1335.839128	0	0.187582067	0.187582067	0	0.250579465	0.250579465
SHEF-CA1C3	novel	28276	399075	93	5331	1	1	1335.839128	0.187582067	0.187582067	0.375164134	0.250579465	0.250579465	0.50115893
SHEF-CA1C3	novel	28277	399075	93	5331	1	0	1335.839128	0.187582067	0	0.187582067	0.250579465	0	0.250579465
SHEF-CA1C3	novel	28279	399075	93	5331	2	2	1335.839128	0.375164134	0.375164134	0.750328269	0.50115893	0.50115893	1.00231786
SHEF-CA1C3	novel	28280	399075	93	5331	1	1	1335.839128	0.187582067	0.187582067	0.375164134	0.250579465	0.250579465	0.50115893
SHEF-CA1C3	novel	28281	399075	93	5331	0	1	1335.839128	0	0.187582067	0.187582067	0	0.250579465	0.250579465
SHEF-CA1C3	novel	28282	399075	93	5331	0	2	1335.839128	0	0.375164134	0.375164134	0	0.50115893	0.50115893
SHEF-CA1C3	novel	28284	399075	93	5331	0	1	1335.839128	0	0.187582067	0.187582067	0	0.250579465	0.250579465
SHEF-CA1C3	novel	28286	399075	93	5331	0	1	1335.839128	0	0.187582067	0.187582067	0	0.250579465	0.250579465
SHEF-CA1C3	novel	28292	399075	93	5331	1	2	1335.839128	0.187582067	0.375164134	0.562746201	0.250579465	0.50115893	0.751738395
SHEF-CA1C3	novel	28297	399075	93	5331	0	1	1335.839128	0	0.187582067	0.187582067	0	0.250579465	0.250579465
SHEF-CA1C3	novel	28314	399075	93	5331	1	0	1335.839128	0.187582067	0	0.187582067	0.250579465	0	0.250579465
SHEF-CA1C3	novel	28320	399075	93	5331	0	1	1335.839128	0	0.187582067	0.187582067	0	0.250579465	0.250579465
SHEF-CA1C3	novel	28321	399075	93	5331	1	0	1335.839128	0.187582067	0	0.187582067	0.250579465	0	0.250579465
SHEF-CA1D2	novel	26497	111334	87	1189	2	0	1067.957677	1.682085786	0	1.682085786	1.796396429	0	1.796396429
SHEF-CA1D2	novel	28279	111334	93	3251	0	1	2920.042395	0	0.307597662	0.307597662	0	0.898198214	0.898198214
SHEF-CA1D2	novel	28325	111334	93	3251	0	1	2920.042395	0	0.307597662	0.307597662	0	0.898198214	0.898198214
SHEF-CA1D2	novel	29431	111334	97	1190	5	2	1068.855875	4.201680672	1.680672269	5.882352941	4.490991072	1.796396429	6.287387501
SHEF-CA1D2	novel	29432	111334	97	1190	2	1	1068.855875	1.680672269	0.840336134	2.521008403	1.796396429	0.898198214	2.694594643
SHEF-CA1D2	novel	29433	111334	97	1190	0	1	1068.855875	0	0.840336134	0.840336134	0	0.898198214	0.898198214
SHEF-CA1D2	novel	29434	111334	97	1190	0	1	1068.855875	0	0.840336134	0.840336134	0	0.898198214	0.898198214
SHEF-CA1D2	novel	29454	111334	97	1190	1	0	1068.855875	0.840336134	0	0.840336134	0.898198214	0	0.898198214
SHEF-CA1D2	novel	4122	111334	14	481	1	0	432.0333411	2.079002079	0	2.079002079	0.898198214	0	0.898198214
SHEF-CA1D2	novel	90	111334	1	35	0	1	31.4369375	0	28.57142857	28.57142857	0	0.898198214	0.898198214
SHEF-CA1F0	novel	100	617168	2	2055	0	1	332.9725456	0	0.486618005	0.486618005	0	0.162030436	0.162030436
SHEF-CA1F0	novel	10639	617168	36	4884	1	0	791.3566484	0.204750205	0	0.204750205	0.162030436	0	0.162030436
SHEF-CA1F0	novel	10644	617168	35	3887	0	1	629.8123039	0	0.257267816	0.257267816	0	0.162030436	0.162030436
SHEF-CA1F0	novel	11088	617168	37	7426	2	1	1203.238016	0.269323997	0.134661998	0.403985995	0.324060872	0.162030436	0.486091307
SHEF-CA1F0	novel	11090	617168	37	7426	1	0	1203.238016	0.134661998	0	0.134661998	0.162030436	0	0.162030436
SHEF-CA1F0	novel	12965	617168	43	7357	1	2	1192.057916	0.135924969	0.271849939	0.407774908	0.162030436	0.324060872	0.486091307
SHEF-CA1F0	novel	19577	617168	65	5907	0	1	957.1137843	0	0.169290672	0.169290672	0	0.162030436	0.162030436
SHEF-CA1F0	novel	20315	617168	67	3757	0	1	608.7483473	0	0.266169816	0.266169816	0	0.162030436	0.162030436
SHEF-CA1F0	novel	21396	617168	71	4818	0	1	780.6626397	0	0.207555002	0.207555002	0	0.162030436	0.162030436
SHEF-CA1F0	novel	21397	617168	71	4818	0	1	780.6626397	0	0.207555002	0.207555002	0	0.162030436	0.162030436
SHEF-CA1F0	novel	21423	617168	71	4818	0	1	780.6626397	0	0.207555002	0.207555002	0	0.162030436	0.162030436
SHEF-CA1F0	novel	21581	617168	71	4818	1	0	780.6626397	0.207555002	0	0.207555002	0.162030436	0	0.162030436
SHEF-CA1F0	novel	21701	617168	72	9426	1	0	1527.298888	0.10608954	0	0.10608954	0.162030436	0	0.162030436
SHEF-CA1F0	novel	22558	617168	75	6460	0	1	1046.716615	0	0.154798762	0.154798762	0	0.162030436	0.162030436
SHEF-CA1F0	novel	26187	617168	87	4784	0	1	775.1536049	0	0.2090301	0.2090301	0	0.162030436	0.162030436
SHEF-CA1F0	novel	26441	617168	87	4784	0	1	775.1536049	0	0.2090301	0.2090301	0	0.162030436	0.162030436
SHEF-CA1F0	novel	26442	617168	87	4784	0	1	775.1536049	0	0.2090301	0.2090301	0	0.162030436	0.162030436
SHEF-CA1F0	novel	26444	617168	87	4784	0	1	775.1536049	0	0.2090301	0.2090301	0	0.162030436	0.162030436
SHEF-CA1F0	novel	26866	617168	89	3243	1	0	525.4647033	0.30835646	0	0.30835646	0.162030436	0	0.162030436
SHEF-CA1F0	novel	2688	617168	9	1945	1	0	315.1491976	0.514138817	0	0.514138817	0.162030436	0	0.162030436
SHEF-CA1F0	novel	26925	617168	89	3243	1	0	525.4647033	0.30835646	0	0.30835646	0.162030436	0	0.162030436
SHEF-CA1F0	novel	27060	617168	89	3243	0	1	525.4647033	0	0.30835646	0.30835646	0	0.162030436	0.162030436
SHEF-CA1F0	novel	27063	617168	89|90	10827	2	1	1754.303528	0.440213	0.13185654	0.57206954	0.324060872	0.162030436	0.486091307
SHEF-CA1F0	novel	27760	617168	91	1865	1	0	302.1867628	0.536193029	0	0.536193029	0.162030436	0	0.162030436
SHEF-CA1F0	novel	27761	617168	91	1865	3	3	302.1867628	1.608579088	1.608579088	3.217158177	0.486091307	0.486091307	0.972182615
SHEF-CA1F0	novel	27762	617168	91	1865	0	1	302.1867628	0	0.536193029	0.536193029	0	0.162030436	0.162030436
SHEF-CA1F0	novel	28115	617168	93	8803	0	1	1426.353926	0	0.113597637	0.113597637	0	0.162030436	0.162030436
SHEF-CA1F0	novel	28121	617168	93	8803	0	2	1426.353926	0	0.227195274	0.227195274	0	0.324060872	0.324060872
SHEF-CA1F0	novel	28131	617168	93	8803	0	1	1426.353926	0	0.113597637	0.113597637	0	0.162030436	0.162030436
SHEF-CA1F0	novel	28233	617168	93	8803	0	1	1426.353926	0	0.113597637	0.113597637	0	0.162030436	0.162030436
SHEF-CA1F0	novel	28283	617168	93	8803	1	0	1426.353926	0.113597637	0	0.113597637	0.162030436	0	0.162030436
SHEF-CA1F0	novel	28318	617168	93	8803	0	1	1426.353926	0	0.113597637	0.113597637	0	0.162030436	0.162030436
SHEF-CA1F0	novel	28335	617168	93	8803	0	1	1426.353926	0	0.113597637	0.113597637	0	0.162030436	0.162030436
SHEF-CA1F0	novel	3807	617168	13	5186	1	0	840.28984	0.192826841	0	0.192826841	0.162030436	0	0.162030436
SHEF-CA1F0	novel	6848	617168	23	4950	1	0	802.0506572	0.202020202	0	0.202020202	0.162030436	0	0.162030436
SHEF-CA21B	novel	16	162216	1	63	1	0	38.83710608	15.87301587	0	15.87301587	0.616462001	0	0.616462001
SHEF-CA21B	novel	20315	162216	67	988	0	1	609.0644573	0	1.012145749	1.012145749	0	0.616462001	0.616462001
SHEF-CA21B	novel	21407	162216	71	1051	0	1	647.9015633	0	0.951474786	0.951474786	0	0.616462001	0.616462001
SHEF-CA21B	novel	21408	162216	71	1051	0	1	647.9015633	0	0.951474786	0.951474786	0	0.616462001	0.616462001
SHEF-CA21B	novel	216	162216	1	63	0	1	38.83710608	0	15.87301587	15.87301587	0	0.616462001	0.616462001
SHEF-CA21B	novel	25803	162216	85	1571	0	1	968.461804	0	0.636537237	0.636537237	0	0.616462001	0.616462001
SHEF-CA21B	novel	26442	162216	87	803	0	1	495.018987	0	1.245330012	1.245330012	0	0.616462001	0.616462001
SHEF-CA21B	novel	27673	162216	91	389	1	0	239.8037185	2.570694087	0	2.570694087	0.616462001	0	0.616462001
SHEF-CA21B	novel	27760	162216	91	389	1	1	239.8037185	2.570694087	2.570694087	5.141388175	0.616462001	0.616462001	1.232924003
SHEF-CA21B	novel	28121	162216	93	2232	0	1	1375.943187	0	0.448028674	0.448028674	0	0.616462001	0.616462001
SHEF-CA21B	novel	28310	162216	93	2232	0	1	1375.943187	0	0.448028674	0.448028674	0	0.616462001	0.616462001
SHEF-CA21B	novel	5813	162216	19	1637	0	1	1009.148296	0	0.610873549	0.610873549	0	0.616462001	0.616462001
SHEF-CA266	novel	124	210630	1	64	1	0	30.38503537	15.625	0	15.625	0.474766178	0	0.474766178
SHEF-CA266	novel	25011	210630	83	1982	0	1	940.9865641	0	0.504540868	0.504540868	0	0.474766178	0.474766178
SHEF-CA266	novel	25158	210630	83	1982	0	1	940.9865641	0	0.504540868	0.504540868	0	0.474766178	0.474766178
SHEF-CA266	novel	25165	210630	83	1982	14	2	940.9865641	7.063572149	1.009081736	8.072653885	6.646726487	0.949532355	7.596258843
SHEF-CA266	novel	25166	210630	83	1982	1	0	940.9865641	0.504540868	0	0.504540868	0.474766178	0	0.474766178
SHEF-CA266	novel	25177	210630	83	1982	0	1	940.9865641	0	0.504540868	0.504540868	0	0.474766178	0.474766178
SHEF-CA266	novel	25192	210630	83	1982	1	0	940.9865641	0.504540868	0	0.504540868	0.474766178	0	0.474766178
SHEF-CA266	novel	25200	210630	83	1982	0	1	940.9865641	0	0.504540868	0.504540868	0	0.474766178	0.474766178
SHEF-CA266	novel	26291	210630	87	1937	1	0	919.6220861	0.516262261	0	0.516262261	0.474766178	0	0.474766178
SHEF-CA266	novel	26420	210630	87	1937	0	1	919.6220861	0	0.516262261	0.516262261	0	0.474766178	0.474766178
SHEF-CA266	novel	26442	210630	87	1937	0	2	919.6220861	0	1.032524522	1.032524522	0	0.949532355	0.949532355
SHEF-CA266	novel	26872	210630	89	1393	0	1	661.3492855	0	0.71787509	0.71787509	0	0.474766178	0.474766178
SHEF-CA266	novel	27119	210630	89	1393	1	0	661.3492855	0.71787509	0	0.71787509	0.474766178	0	0.474766178
SHEF-CA266	novel	27412	210630	91	400	0	1	189.9064711	0	2.5	2.5	0	0.474766178	0.474766178
SHEF-CA266	novel	27761	210630	91	400	5	0	189.9064711	12.5	0	12.5	2.373830888	0	2.373830888
SHEF-CA266	novel	28133	210630	93	3918	0	1	1860.133884	0	0.255232261	0.255232261	0	0.474766178	0.474766178
SHEF-CA266	novel	4579	210630	15	2504	3	2	1188.814509	1.198083067	0.798722045	1.996805112	1.424298533	0.949532355	2.373830888
SHEF-CA284	novel	10	542807	1	152	1	0	28.00258655	6.578947368	0	6.578947368	0.184227543	0	0.184227543
SHEF-CA284	novel	10639	542807	35	3970	0	1	731.3833462	0	0.251889169	0.251889169	0	0.184227543	0.184227543
SHEF-CA284	novel	11277	542807	37	5909	1	0	1088.600552	0.169233373	0	0.169233373	0.184227543	0	0.184227543
SHEF-CA284	novel	12388	542807	41	6481	0	2	1193.978707	0	0.308594353	0.308594353	0	0.368455086	0.368455086
SHEF-CA284	novel	12965	542807	43	8376	2	0	1543.089901	0.238777459	0	0.238777459	0.368455086	0	0.368455086
SHEF-CA284	novel	12966	542807	43	8376	1	0	1543.089901	0.11938873	0	0.11938873	0.184227543	0	0.184227543
SHEF-CA284	novel	12997	542807	43	8376	0	1	1543.089901	0	0.11938873	0.11938873	0	0.184227543	0.184227543
SHEF-CA284	novel	14643	542807	49	6314	1	0	1163.212707	0.158378207	0	0.158378207	0.184227543	0	0.184227543
SHEF-CA284	novel	14667	542807	49	6314	0	1	1163.212707	0	0.158378207	0.158378207	0	0.184227543	0.184227543
SHEF-CA284	novel	14760	542807	49	6314	1	0	1163.212707	0.158378207	0	0.158378207	0.184227543	0	0.184227543
SHEF-CA284	novel	17	542807	1	152	0	1	28.00258655	0	6.578947368	6.578947368	0	0.184227543	0.184227543
SHEF-CA284	novel	18633	542807	62	8045	0	1	1482.110584	0	0.124300808	0.124300808	0	0.184227543	0.184227543
SHEF-CA284	novel	18940	542807	63	7367	2	1	1357.20431	0.271480928	0.135740464	0.407221393	0.368455086	0.184227543	0.552682629
SHEF-CA284	novel	19111	542807	63	7367	1	1	1357.20431	0.135740464	0.135740464	0.271480928	0.184227543	0.184227543	0.368455086
SHEF-CA284	novel	19760	542807	65	5412	0	1	997.0394634	0	0.184774575	0.184774575	0	0.184227543	0.184227543
SHEF-CA284	novel	21052	542807	69	6005	3	3	1106.286396	0.49958368	0.49958368	0.999167361	0.552682629	0.552682629	1.105365259
SHEF-CA284	novel	21054	542807	69	6005	1	1	1106.286396	0.166527893	0.166527893	0.333055787	0.184227543	0.184227543	0.368455086
SHEF-CA284	novel	21058	542807	69	6005	0	1	1106.286396	0	0.166527893	0.166527893	0	0.184227543	0.184227543
SHEF-CA284	novel	21403	542807	71	3178	0	1	585.475132	0	0.31466331	0.31466331	0	0.184227543	0.184227543
SHEF-CA284	novel	21409	542807	71	3178	0	1	585.475132	0	0.31466331	0.31466331	0	0.184227543	0.184227543
SHEF-CA284	novel	21430	542807	71	3178	0	1	585.475132	0	0.31466331	0.31466331	0	0.184227543	0.184227543
SHEF-CA284	novel	21510	542807	71	3178	0	1	585.475132	0	0.31466331	0.31466331	0	0.184227543	0.184227543
SHEF-CA284	novel	21528	542807	71	3178	0	1	585.475132	0	0.31466331	0.31466331	0	0.184227543	0.184227543
SHEF-CA284	novel	219	542807	1	152	0	1	28.00258655	0	6.578947368	6.578947368	0	0.184227543	0.184227543
SHEF-CA284	novel	22169	542807	73	5063	0	1	932.7440508	0	0.197511357	0.197511357	0	0.184227543	0.184227543
SHEF-CA284	novel	23492	542807	78	4106	1	0	756.4382921	0.24354603	0	0.24354603	0.184227543	0	0.184227543
SHEF-CA284	novel	2369	542807	8	2825	1	0	520.4428093	0.353982301	0	0.353982301	0.184227543	0	0.184227543
SHEF-CA284	novel	25745	542807	85	3316	1	0	610.898533	0.301568154	0	0.301568154	0.184227543	0	0.184227543
SHEF-CA284	novel	26281	542807	87	4872	0	1	897.5565901	0	0.205254516	0.205254516	0	0.184227543	0.184227543
SHEF-CA284	novel	26286	542807	87	4872	0	1	897.5565901	0	0.205254516	0.205254516	0	0.184227543	0.184227543
SHEF-CA284	novel	26289	542807	87	4872	1	0	897.5565901	0.205254516	0	0.205254516	0.184227543	0	0.184227543
SHEF-CA284	novel	26427	542807	87	4872	0	2	897.5565901	0	0.410509031	0.410509031	0	0.368455086	0.368455086
SHEF-CA284	novel	26442	542807	87	4872	0	4	897.5565901	0	0.821018062	0.821018062	0	0.736910172	0.736910172
SHEF-CA284	novel	26445	542807	87	4872	0	1	897.5565901	0	0.205254516	0.205254516	0	0.184227543	0.184227543
SHEF-CA284	novel	26490	542807	87	4872	1	0	897.5565901	0.205254516	0	0.205254516	0.184227543	0	0.184227543
SHEF-CA284	novel	26497	542807	87	4872	1	2	897.5565901	0.205254516	0.410509031	0.615763547	0.184227543	0.368455086	0.552682629
SHEF-CA284	novel	26505	542807	87	4872	2	0	897.5565901	0.410509031	0	0.410509031	0.368455086	0	0.368455086
SHEF-CA284	novel	26866	542807	89	1974	0	1	363.6651701	0	0.506585613	0.506585613	0	0.184227543	0.184227543
SHEF-CA284	novel	27059	542807	89	1974	1	0	363.6651701	0.506585613	0	0.506585613	0.184227543	0	0.184227543
SHEF-CA284	novel	27673	542807	91	2474	1	0	455.7789417	0.404203719	0	0.404203719	0.184227543	0	0.184227543
SHEF-CA284	novel	27760	542807	91	2474	2	0	455.7789417	0.808407437	0	0.808407437	0.368455086	0	0.368455086
SHEF-CA284	novel	27761	542807	91	2474	3	6	455.7789417	1.212611156	2.425222312	3.637833468	0.552682629	1.105365259	1.658047888
SHEF-CA284	novel	27772	542807	91	2474	1	0	455.7789417	0.404203719	0	0.404203719	0.184227543	0	0.184227543
SHEF-CA284	novel	28111	542807	93	6716	0	1	1237.27218	0	0.148898154	0.148898154	0	0.184227543	0.184227543
SHEF-CA284	novel	28129	542807	93	6716	0	1	1237.27218	0	0.148898154	0.148898154	0	0.184227543	0.184227543
SHEF-CA284	novel	28278	542807	93	6716	1	0	1237.27218	0.148898154	0	0.148898154	0.184227543	0	0.184227543
SHEF-CA284	novel	28279	542807	93	6716	1	0	1237.27218	0.148898154	0	0.148898154	0.184227543	0	0.184227543
SHEF-CA284	novel	28301	542807	93	6716	1	0	1237.27218	0.148898154	0	0.148898154	0.184227543	0	0.184227543
SHEF-CA284	novel	28313	542807	93	6716	0	1	1237.27218	0	0.148898154	0.148898154	0	0.184227543	0.184227543
SHEF-CA284	novel	29057	542807	96	6283	1	0	1157.501653	0.159159637	0	0.159159637	0.184227543	0	0.184227543
SHEF-CA284	novel	3807	542807	13	4245	1	0	782.0459206	0.23557126	0	0.23557126	0.184227543	0	0.184227543
SHEF-CA284	novel	4093	542807	14	5906	1	0	1088.04787	0.169319336	0	0.169319336	0.184227543	0	0.184227543
SHEF-CA284	novel	5785	542807	19	6905	1	0	1272.091185	0.144822592	0	0.144822592	0.184227543	0	0.184227543
SHEF-CA284	novel	8116	542807	27	6697	1	0	1233.771856	0.149320591	0	0.149320591	0.184227543	0	0.184227543
SHEF-CA284	novel	8302	542807	28	6052	0	1	1114.945091	0	0.165234633	0.165234633	0	0.184227543	0.184227543
SHEF-CA2EE	novel	162	180937	1	91	0	1	50.29374865	0	10.98901099	10.98901099	0	0.552678557	0.552678557
SHEF-CA2EE	novel	21052	180937	69	2442	1	0	1349.641035	0.40950041	0	0.40950041	0.552678557	0	0.552678557
SHEF-CA2EE	novel	26263	180937	87	1581	0	1	873.784798	0	0.632511069	0.632511069	0	0.552678557	0.552678557
SHEF-CA2EE	novel	26442	180937	87	1581	0	1	873.784798	0	0.632511069	0.632511069	0	0.552678557	0.552678557
SHEF-CA2EE	novel	28139	180937	93	2364	0	1	1306.532108	0	0.423011844	0.423011844	0	0.552678557	0.552678557
SHEF-CA2EE	novel	8737	180937	29	1907	1	0	1053.958007	0.524383849	0	0.524383849	0.552678557	0	0.552678557
SHEF-CA2EE	novel	89	180937	1	91	0	1	50.29374865	0	10.98901099	10.98901099	0	0.552678557	0.552678557
SHEF-CA345	novel	105	232141	1	106	0	1	45.66190376	0	9.433962264	9.433962264	0	0.430772677	0.430772677
SHEF-CA345	novel	10639	232141	35	1940	1	0	835.6989933	0.515463918	0	0.515463918	0.430772677	0	0.430772677
SHEF-CA345	novel	11812	232141	39	2349	1	0	1011.885018	0.425713069	0	0.425713069	0.430772677	0	0.430772677
SHEF-CA345	novel	12965	232141	43	4104	2	0	1767.891066	0.487329435	0	0.487329435	0.861545354	0	0.861545354
SHEF-CA345	novel	12966	232141	43	4104	0	1	1767.891066	0	0.243664717	0.243664717	0	0.430772677	0.430772677
SHEF-CA345	novel	21305	232141	71	1654	0	1	712.4980077	0	0.604594921	0.604594921	0	0.430772677	0.430772677
SHEF-CA345	novel	25799	232141	85	1556	0	1	670.2822853	0	0.642673522	0.642673522	0	0.430772677	0.430772677
SHEF-CA345	novel	26505	232141	87	2133	1	0	918.8381199	0.468823254	0	0.468823254	0.430772677	0	0.430772677
SHEF-CA345	novel	27063	232141	89	1942	0	1	836.5605386	0	0.514933059	0.514933059	0	0.430772677	0.430772677
SHEF-CA345	novel	27075	232141	89	1942	1	0	836.5605386	0.514933059	0	0.514933059	0.430772677	0	0.430772677
SHEF-CA345	novel	4024	232141	13	1954	1	0	841.7298108	0.511770727	0	0.511770727	0.430772677	0	0.430772677
SHEF-CA345	novel	5634	232141	19	2898	0	1	1248.379218	0	0.345065562	0.345065562	0	0.430772677	0.430772677
SHEF-CA345	novel	82	232141	1	106	0	1	45.66190376	0	9.433962264	9.433962264	0	0.430772677	0.430772677
SHEF-CA354	novel	10639	380677	35	2620	1	1	688.2475169	0.381679389	0.381679389	0.763358779	0.262689892	0.262689892	0.525379784
SHEF-CA354	novel	11838	380677	39	3490	0	1	916.7877229	0	0.286532951	0.286532951	0	0.262689892	0.262689892
SHEF-CA354	novel	12263	380677	41	4716	1	0	1238.84553	0.212044105	0	0.212044105	0.262689892	0	0.262689892
SHEF-CA354	novel	19	380677	1	131	0	1	34.41237585	0	7.633587786	7.633587786	0	0.262689892	0.262689892
SHEF-CA354	novel	20846	380677	69	3652	0	1	959.3434854	0	0.273822563	0.273822563	0	0.262689892	0.262689892
SHEF-CA354	novel	21052	380677	69	3652	1	1	959.3434854	0.273822563	0.273822563	0.547645126	0.262689892	0.262689892	0.525379784
SHEF-CA354	novel	21056	380677	70	1832	0	1	481.2478821	0	0.545851528	0.545851528	0	0.262689892	0.262689892
SHEF-CA354	novel	21427	380677	71	1936	0	1	508.5676308	0	0.516528926	0.516528926	0	0.262689892	0.262689892
SHEF-CA354	novel	21428	380677	71	1936	0	1	508.5676308	0	0.516528926	0.516528926	0	0.262689892	0.262689892
SHEF-CA354	novel	23364	380677	77	4098	1	0	1076.503177	0.244021474	0	0.244021474	0.262689892	0	0.262689892
SHEF-CA354	novel	25827	380677	85	2363	0	1	620.7362147	0	0.423190859	0.423190859	0	0.262689892	0.262689892
SHEF-CA354	novel	26420	380677	87	2755	0	1	723.7106523	0	0.362976407	0.362976407	0	0.262689892	0.262689892
SHEF-CA354	novel	26501	380677	87	2755	0	1	723.7106523	0	0.362976407	0.362976407	0	0.262689892	0.262689892
SHEF-CA354	novel	27673	380677	91	1378	1	0	361.9866711	0.725689405	0	0.725689405	0.262689892	0	0.262689892
SHEF-CA354	novel	27760	380677	91	1378	1	0	361.9866711	0.725689405	0	0.725689405	0.262689892	0	0.262689892
SHEF-CA354	novel	27763	380677	91	1378	1	0	361.9866711	0.725689405	0	0.725689405	0.262689892	0	0.262689892
SHEF-CA354	novel	2793	380677	9	1320	1	0	346.7506574	0.757575758	0	0.757575758	0.262689892	0	0.262689892
SHEF-CA354	novel	28278	380677	93	3941	1	0	1035.260864	0.253742705	0	0.253742705	0.262689892	0	0.262689892
SHEF-CA354	novel	3807	380677	13	2595	0	1	681.6802696	0	0.385356455	0.385356455	0	0.262689892	0.262689892
SHEF-CA354	novel	6934	380677	23	1822	0	1	478.6209831	0	0.54884742	0.54884742	0	0.262689892	0.262689892
SHEF-CA354	novel	7981	380677	27	5203	0	1	1366.775508	0	0.19219681	0.19219681	0	0.262689892	0.262689892
SHEF-CA354	novel	8117	380677	27	5203	0	1	1366.775508	0	0.19219681	0.19219681	0	0.262689892	0.262689892
SHEF-CA354	novel	8119	380677	27	5203	1	0	1366.775508	0.19219681	0	0.19219681	0.262689892	0	0.262689892
SHEF-CA354	novel	88	380677	1	131	0	1	34.41237585	0	7.633587786	7.633587786	0	0.262689892	0.262689892
SHEF-CA363	novel	10639	365316	35	6384	8	4	1747.528167	1.253132832	0.626566416	1.879699248	2.189884922	1.094942461	3.284827382
SHEF-CA363	novel	10641	365316	35	6384	1	0	1747.528167	0.156641604	0	0.156641604	0.273735615	0	0.273735615
SHEF-CA363	novel	10642	365316	35	6384	1	0	1747.528167	0.156641604	0	0.156641604	0.273735615	0	0.273735615
SHEF-CA363	novel	10650	365316	35	6384	0	1	1747.528167	0	0.156641604	0.156641604	0	0.273735615	0.273735615
SHEF-CA363	novel	113	365316	1	340	0	1	93.07010917	0	2.941176471	2.941176471	0	0.273735615	0.273735615
SHEF-CA363	novel	126	365316	1	340	0	1	93.07010917	0	2.941176471	2.941176471	0	0.273735615	0.273735615
SHEF-CA363	novel	12965	365316	43	12261	6	2	3356.272378	0.489356496	0.163118832	0.652475328	1.642413691	0.54747123	2.189884922
SHEF-CA363	novel	12966	365316	43	12261	1	1	3356.272378	0.081559416	0.081559416	0.163118832	0.273735615	0.273735615	0.54747123
SHEF-CA363	novel	12969	365316	43	12261	0	1	3356.272378	0	0.081559416	0.081559416	0	0.273735615	0.273735615
SHEF-CA363	novel	1	365316	1	340	1	0	93.07010917	2.941176471	0	2.941176471	0.273735615	0	0.273735615
SHEF-CA363	novel	147	365316	1	340	1	0	93.07010917	2.941176471	0	2.941176471	0.273735615	0	0.273735615
SHEF-CA363	novel	149	365316	1	340	1	0	93.07010917	2.941176471	0	2.941176471	0.273735615	0	0.273735615
SHEF-CA363	novel	167	365316	1	340	0	1	93.07010917	0	2.941176471	2.941176471	0	0.273735615	0.273735615
SHEF-CA363	novel	18467	365316	61	6250	0	1	1710.847595	0	0.16	0.16	0	0.273735615	0.273735615
SHEF-CA363	novel	18477	365316	61	6250	8	6	1710.847595	1.28	0.96	2.24	2.189884922	1.642413691	3.832298613
SHEF-CA363	novel	18478	365316	61	6250	1	0	1710.847595	0.16	0	0.16	0.273735615	0	0.273735615
SHEF-CA363	novel	21528	365316	71	4375	0	1	1197.593316	0	0.228571429	0.228571429	0	0.273735615	0.273735615
SHEF-CA363	novel	21573	365316	71	4375	0	1	1197.593316	0	0.228571429	0.228571429	0	0.273735615	0.273735615
SHEF-CA363	novel	21575	365316	71	4375	2	0	1197.593316	0.457142857	0	0.457142857	0.54747123	0	0.54747123
SHEF-CA363	novel	21578	365316	71	4375	1	0	1197.593316	0.228571429	0	0.228571429	0.273735615	0	0.273735615
SHEF-CA363	novel	21587	365316	71	4375	1	0	1197.593316	0.228571429	0	0.228571429	0.273735615	0	0.273735615
SHEF-CA363	novel	21588	365316	71	4375	1	1	1197.593316	0.228571429	0.228571429	0.457142857	0.273735615	0.273735615	0.54747123
SHEF-CA363	novel	21592	365316	71	4375	0	1	1197.593316	0	0.228571429	0.228571429	0	0.273735615	0.273735615
SHEF-CA363	novel	22610	365316	75	1850	3	2	506.4108881	1.621621622	1.081081081	2.702702703	0.821206846	0.54747123	1.368678076
SHEF-CA363	novel	22623	365316	75	1850	1	0	506.4108881	0.540540541	0	0.540540541	0.273735615	0	0.273735615
SHEF-CA363	novel	2499	365316	9	1393	0	1	381.313712	0	0.71787509	0.71787509	0	0.273735615	0.273735615
SHEF-CA363	novel	25153	365316	83	5924	1	0	1621.609784	0.168804862	0	0.168804862	0.273735615	0	0.273735615
SHEF-CA363	novel	25158	365316	83	5924	0	1	1621.609784	0	0.168804862	0.168804862	0	0.273735615	0.273735615
SHEF-CA363	novel	25163	365316	83	5924	3	2	1621.609784	0.506414585	0.337609723	0.844024308	0.821206846	0.54747123	1.368678076
SHEF-CA363	novel	25852	365316	85	3806	7	0	1041.837751	1.839201261	0	1.839201261	1.916149306	0	1.916149306
SHEF-CA363	novel	25854	365316	85	3806	1	0	1041.837751	0.262743037	0	0.262743037	0.273735615	0	0.273735615
SHEF-CA363	novel	25868	365316	85	3806	0	1	1041.837751	0	0.262743037	0.262743037	0	0.273735615	0.273735615
SHEF-CA363	novel	25869	365316	85	3806	0	1	1041.837751	0	0.262743037	0.262743037	0	0.273735615	0.273735615
SHEF-CA363	novel	26420	365316	87	5490	0	1	1502.808527	0	0.182149362	0.182149362	0	0.273735615	0.273735615
SHEF-CA363	novel	26442	365316	87	5490	0	5	1502.808527	0	0.910746812	0.910746812	0	1.368678076	1.368678076
SHEF-CA363	novel	26444	365316	87	5490	0	2	1502.808527	0	0.364298725	0.364298725	0	0.54747123	0.54747123
SHEF-CA363	novel	26447	365316	87	5490	0	1	1502.808527	0	0.182149362	0.182149362	0	0.273735615	0.273735615
SHEF-CA363	novel	26492	365316	87	5490	0	1	1502.808527	0	0.182149362	0.182149362	0	0.273735615	0.273735615
SHEF-CA363	novel	26494	365316	87	5490	0	1	1502.808527	0	0.182149362	0.182149362	0	0.273735615	0.273735615
SHEF-CA363	novel	26495	365316	87	5490	0	1	1502.808527	0	0.182149362	0.182149362	0	0.273735615	0.273735615
SHEF-CA363	novel	26497	365316	87	5490	1	0	1502.808527	0.182149362	0	0.182149362	0.273735615	0	0.273735615
SHEF-CA363	novel	26503	365316	87	5490	0	1	1502.808527	0	0.182149362	0.182149362	0	0.273735615	0.273735615
SHEF-CA363	novel	26925	365316	89	841	1	0	230.2116524	1.189060642	0	1.189060642	0.273735615	0	0.273735615
SHEF-CA363	novel	27058	365316	89	841	1	0	230.2116524	1.189060642	0	1.189060642	0.273735615	0	0.273735615
SHEF-CA363	novel	27059	365316	89	841	1	0	230.2116524	1.189060642	0	1.189060642	0.273735615	0	0.273735615
SHEF-CA363	novel	27063	365316	89	841	0	1	230.2116524	0	1.189060642	1.189060642	0	0.273735615	0.273735615
SHEF-CA363	novel	27673	365316	91	3136	1	2	858.4348892	0.318877551	0.637755102	0.956632653	0.273735615	0.54747123	0.821206846
SHEF-CA363	novel	27761	365316	91	3136	3	3	858.4348892	0.956632653	0.956632653	1.913265306	0.821206846	0.821206846	1.642413691
SHEF-CA363	novel	27762	365316	91	3136	1	0	858.4348892	0.318877551	0	0.318877551	0.273735615	0	0.273735615
SHEF-CA363	novel	27771	365316	91	3136	0	1	858.4348892	0	0.318877551	0.318877551	0	0.273735615	0.273735615
SHEF-CA363	novel	28233	365316	93	11465	0	3	3138.378828	0	0.26166594	0.26166594	0	0.821206846	0.821206846
SHEF-CA363	novel	28276	365316	93	11465	1	0	3138.378828	0.08722198	0	0.08722198	0.273735615	0	0.273735615
SHEF-CA363	novel	28278	365316	93	11465	1	0	3138.378828	0.08722198	0	0.08722198	0.273735615	0	0.273735615
SHEF-CA363	novel	28279	365316	93	11465	1	1	3138.378828	0.08722198	0.08722198	0.17444396	0.273735615	0.273735615	0.54747123
SHEF-CA363	novel	28280	365316	93	11465	1	0	3138.378828	0.08722198	0	0.08722198	0.273735615	0	0.273735615
SHEF-CA363	novel	28285	365316	93	11465	1	0	3138.378828	0.08722198	0	0.08722198	0.273735615	0	0.273735615
SHEF-CA363	novel	28292	365316	93	11465	0	1	3138.378828	0	0.08722198	0.08722198	0	0.273735615	0.273735615
SHEF-CA363	novel	28293	365316	93	11465	1	0	3138.378828	0.08722198	0	0.08722198	0.273735615	0	0.273735615
SHEF-CA363	novel	28319	365316	93	11465	0	1	3138.378828	0	0.08722198	0.08722198	0	0.273735615	0.273735615
SHEF-CA363	novel	28320	365316	93	11465	1	0	3138.378828	0.08722198	0	0.08722198	0.273735615	0	0.273735615
SHEF-CA3BE	novel	103	248341	1	101	0	1	40.66988536	0	9.900990099	9.900990099	0	0.402672132	0.402672132
SHEF-CA3BE	novel	12139	248341	41	3785	1	0	1524.114021	0.264200793	0	0.264200793	0.402672132	0	0.402672132
SHEF-CA3BE	novel	12965	248341	43	3243	1	0	1305.865725	0.30835646	0	0.30835646	0.402672132	0	0.402672132
SHEF-CA3BE	novel	139	248341	1	101	0	1	40.66988536	0	9.900990099	9.900990099	0	0.402672132	0.402672132
SHEF-CA3BE	novel	25880	248341	85	2276	1	0	916.481773	0.439367311	0	0.439367311	0.402672132	0	0.402672132
SHEF-CA3BE	novel	26560	248341	88	2815	0	1	1133.522052	0	0.355239787	0.355239787	0	0.402672132	0.402672132
SHEF-CA3BE	novel	27060	248341	89	2020	0	1	813.3977072	0	0.495049505	0.495049505	0	0.402672132	0.402672132
SHEF-CA3BE	novel	27063	248341	89	2020	0	1	813.3977072	0	0.495049505	0.495049505	0	0.402672132	0.402672132
SHEF-CA3BE	novel	27673	248341	91	1088	1	0	438.1072799	0.919117647	0	0.919117647	0.402672132	0	0.402672132
SHEF-CA3BE	novel	27675	248341	91	1088	1	0	438.1072799	0.919117647	0	0.919117647	0.402672132	0	0.402672132
SHEF-CA3BE	novel	27761	248341	91	1088	1	0	438.1072799	0.919117647	0	0.919117647	0.402672132	0	0.402672132
SHEF-CA3BE	novel	28138	248341	93	3098	0	1	1247.478266	0	0.322788896	0.322788896	0	0.402672132	0.402672132
SHEF-CA3BE	novel	28327	248341	93	3098	0	1	1247.478266	0	0.322788896	0.322788896	0	0.402672132	0.402672132
SHEF-CA3BE	novel	28328	248341	93	3098	1	0	1247.478266	0.322788896	0	0.322788896	0.402672132	0	0.402672132
SHEF-CA3BE	novel	4557	248341	16	3713	1	0	1495.121627	0.269323997	0	0.269323997	0.402672132	0	0.402672132
SHEF-CA3BE	novel	5637	248341	19	3253	0	1	1309.892446	0	0.307408546	0.307408546	0	0.402672132	0.402672132
SHEF-CA3BE	novel	8224	248341	27	3942	1	1	1587.333545	0.253678336	0.253678336	0.507356672	0.402672132	0.402672132	0.805344265
SHEF-CA3BE	novel	94	248341	1	101	0	1	40.66988536	0	9.900990099	9.900990099	0	0.402672132	0.402672132
SHEF-CA460	novel	21403	355995	71	708	0	1	198.8791977	0	1.412429379	1.412429379	0	0.280902822	0.280902822
SHEF-CA460	novel	21528	355995	71	708	0	1	198.8791977	0	1.412429379	1.412429379	0	0.280902822	0.280902822
SHEF-CA460	novel	26281	355995	87	2638	1	0	741.0216436	0.379075057	0	0.379075057	0.280902822	0	0.280902822
SHEF-CA460	novel	26442	355995	87	2638	0	3	741.0216436	0	1.137225171	1.137225171	0	0.842708465	0.842708465
SHEF-CA460	novel	26493	355995	87	2638	0	1	741.0216436	0	0.379075057	0.379075057	0	0.280902822	0.280902822
SHEF-CA460	novel	26495	355995	87	2638	1	0	741.0216436	0.379075057	0	0.379075057	0.280902822	0	0.280902822
SHEF-CA460	novel	28183	355995	93	5390	0	1	1514.066209	0	0.185528757	0.185528757	0	0.280902822	0.280902822
SHEF-CA460	novel	28233	355995	93	5390	0	1	1514.066209	0	0.185528757	0.185528757	0	0.280902822	0.280902822
SHEF-CA460	novel	28276	355995	93	5390	1	1	1514.066209	0.185528757	0.185528757	0.371057514	0.280902822	0.280902822	0.561805643
SHEF-CA460	novel	28279	355995	93	5390	1	0	1514.066209	0.185528757	0	0.185528757	0.280902822	0	0.280902822
SHEF-CA460	novel	28283	355995	93	5390	0	1	1514.066209	0	0.185528757	0.185528757	0	0.280902822	0.280902822
SHEF-CA460	novel	28284	355995	93	5390	0	1	1514.066209	0	0.185528757	0.185528757	0	0.280902822	0.280902822
SHEF-CA460	novel	28310	355995	93	5390	1	0	1514.066209	0.185528757	0	0.185528757	0.280902822	0	0.280902822
SHEF-CA460	novel	28327	355995	93	5390	0	1	1514.066209	0	0.185528757	0.185528757	0	0.280902822	0.280902822
SHEF-CA460	novel	97	355995	1	69	0	1	19.3822947	0	14.49275362	14.49275362	0	0.280902822	0.280902822
SHEF-CA49D	novel	120	232172	1	86	0	1	37.04150371	0	11.62790698	11.62790698	0	0.430715159	0.430715159
SHEF-CA49D	novel	144	232172	1	86	0	2	37.04150371	0	23.25581395	23.25581395	0	0.861430319	0.861430319
SHEF-CA49D	novel	21311	232172	71	2400	1	0	1033.716383	0.416666667	0	0.416666667	0.430715159	0	0.430715159
SHEF-CA49D	novel	21528	232172	71	2400	0	1	1033.716383	0	0.416666667	0.416666667	0	0.430715159	0.430715159
SHEF-CA49D	novel	26441	232172	87	2201	0	1	948.004066	0	0.454338937	0.454338937	0	0.430715159	0.430715159
SHEF-CA49D	novel	27761	232172	91	703	1	0	302.7927571	1.422475107	0	1.422475107	0.430715159	0	0.430715159
SHEF-CA49D	novel	28302	232172	93	3609	0	1	1554.45101	0	0.277085065	0.277085065	0	0.430715159	0.430715159
SHEF-CA49D	novel	29111	232172	97	2189	1	0	942.835484	0.456829603	0	0.456829603	0.430715159	0	0.430715159
SHEF-CA49D	novel	3361	232172	11	4042	1	1	1740.950674	0.247402276	0.247402276	0.494804552	0.430715159	0.430715159	0.861430319
SHEF-CA49D	novel	3362	232172	11	4042	1	0	1740.950674	0.247402276	0	0.247402276	0.430715159	0	0.430715159
SHEF-CA49D	novel	3807	232172	13	1311	2	0	564.667574	1.525553013	0	1.525553013	0.861430319	0	0.861430319
SHEF-CA49D	novel	5783	232172	19	3704	0	2	1595.368951	0	0.539956803	0.539956803	0	0.861430319	0.861430319
SHEF-CA49D	novel	5785	232172	19	3704	0	1	1595.368951	0	0.269978402	0.269978402	0	0.430715159	0.430715159
SHEF-CA49D	novel	5788	232172	19	3704	2	0	1595.368951	0.539956803	0	0.539956803	0.861430319	0	0.861430319
SHEF-CA49D	novel	7068	232172	24	3143	1	0	1353.737746	0.318167356	0	0.318167356	0.430715159	0	0.430715159
SHEF-CA4BB	novel	11	228324	1	107	1	0	46.86322945	9.345794393	0	9.345794393	0.437974107	0	0.437974107
SHEF-CA4BB	novel	2	228324	1	107	1	0	46.86322945	9.345794393	0	9.345794393	0.437974107	0	0.437974107
SHEF-CA4BB	novel	230	228324	1	107	0	1	46.86322945	0	9.345794393	9.345794393	0	0.437974107	0.437974107
SHEF-CA4BB	novel	26262	228324	87	2549	0	1	1116.395999	0	0.39231071	0.39231071	0	0.437974107	0.437974107
SHEF-CA4BB	novel	26277	228324	87	2549	1	0	1116.395999	0.39231071	0	0.39231071	0.437974107	0	0.437974107
SHEF-CA4BB	novel	26313	228324	87	2549	1	0	1116.395999	0.39231071	0	0.39231071	0.437974107	0	0.437974107
SHEF-CA4BB	novel	26410	228324	87	2549	0	1	1116.395999	0	0.39231071	0.39231071	0	0.437974107	0.437974107
SHEF-CA4BB	novel	26420	228324	87	2549	0	1	1116.395999	0	0.39231071	0.39231071	0	0.437974107	0.437974107
SHEF-CA4BB	novel	26421	228324	87	2549	0	1	1116.395999	0	0.39231071	0.39231071	0	0.437974107	0.437974107
SHEF-CA4BB	novel	26442	228324	87	2549	0	4	1116.395999	0	1.56924284	1.56924284	0	1.751896428	1.751896428
SHEF-CA4BB	novel	26443	228324	87	2549	0	1	1116.395999	0	0.39231071	0.39231071	0	0.437974107	0.437974107
SHEF-CA4BB	novel	26502	228324	87	2549	1	0	1116.395999	0.39231071	0	0.39231071	0.437974107	0	0.437974107
SHEF-CA4BB	novel	27059	228324	89	1096	0	1	480.0196212	0	0.912408759	0.912408759	0	0.437974107	0.437974107
SHEF-CA4BB	novel	27063	228324	89	1096	1	0	480.0196212	0.912408759	0	0.912408759	0.437974107	0	0.437974107
SHEF-CA4BB	novel	27076	228324	89	1096	1	0	480.0196212	0.912408759	0	0.912408759	0.437974107	0	0.437974107
SHEF-CA4BB	novel	27080	228324	89	1096	0	1	480.0196212	0	0.912408759	0.912408759	0	0.437974107	0.437974107
SHEF-CA4BB	novel	27083	228324	89	1096	0	1	480.0196212	0	0.912408759	0.912408759	0	0.437974107	0.437974107
SHEF-CA4BB	novel	27084	228324	89	1096	0	1	480.0196212	0	0.912408759	0.912408759	0	0.437974107	0.437974107
SHEF-CA4BB	novel	27761	228324	91|92	3131	3	0	1371.296929	6.744637962	0	6.744637962	1.313922321	0	1.313922321
SHEF-CA4BB	novel	27767	228324	92	2818	0	1	1234.211033	0	0.354861604	0.354861604	0	0.437974107	0.437974107
SHEF-CA4BB	novel	28111	228324	93	4916	0	1	2153.08071	0	0.203417413	0.203417413	0	0.437974107	0.437974107
SHEF-CA4BB	novel	28117	228324	93	4916	0	1	2153.08071	0	0.203417413	0.203417413	0	0.437974107	0.437974107
SHEF-CA4BB	novel	28119	228324	93	4916	0	1	2153.08071	0	0.203417413	0.203417413	0	0.437974107	0.437974107
SHEF-CA4BB	novel	28126	228324	93	4916	0	1	2153.08071	0	0.203417413	0.203417413	0	0.437974107	0.437974107
SHEF-CA4BB	novel	28133	228324	93	4916	0	1	2153.08071	0	0.203417413	0.203417413	0	0.437974107	0.437974107
SHEF-CA4BB	novel	28141	228324	93	4916	0	1	2153.08071	0	0.203417413	0.203417413	0	0.437974107	0.437974107
SHEF-CA4BB	novel	28164	228324	93	4916	2	3	2153.08071	0.406834825	0.610252238	1.017087063	0.875948214	1.313922321	2.189870535
SHEF-CA4BB	novel	28171	228324	93	4916	0	1	2153.08071	0	0.203417413	0.203417413	0	0.437974107	0.437974107
SHEF-CA4BB	novel	28233	228324	93	4916	0	2	2153.08071	0	0.406834825	0.406834825	0	0.875948214	0.875948214
SHEF-CA4BB	novel	28277	228324	93	4916	0	1	2153.08071	0	0.203417413	0.203417413	0	0.437974107	0.437974107
SHEF-CA4BB	novel	28279	228324	93	4916	0	1	2153.08071	0	0.203417413	0.203417413	0	0.437974107	0.437974107
SHEF-CA4BB	novel	28281	228324	93	4916	1	0	2153.08071	0.203417413	0	0.203417413	0.437974107	0	0.437974107
SHEF-CA4BB	novel	28286	228324	93	4916	0	1	2153.08071	0	0.203417413	0.203417413	0	0.437974107	0.437974107
SHEF-CA4BB	novel	28292	228324	93	4916	0	1	2153.08071	0	0.203417413	0.203417413	0	0.437974107	0.437974107
SHEF-CA4BB	novel	28293	228324	93	4916	1	0	2153.08071	0.203417413	0	0.203417413	0.437974107	0	0.437974107
SHEF-CA4BB	novel	28303	228324	93	4916	1	0	2153.08071	0.203417413	0	0.203417413	0.437974107	0	0.437974107
SHEF-CA4BB	novel	28311	228324	93	4916	0	1	2153.08071	0	0.203417413	0.203417413	0	0.437974107	0.437974107
SHEF-CA4BB	novel	3	228324	1	107	4	1	46.86322945	37.38317757	9.345794393	46.72897196	1.751896428	0.437974107	2.189870535
SHEF-CA4BB	novel	99	228324	1	107	0	1	46.86322945	0	9.345794393	9.345794393	0	0.437974107	0.437974107
SHEF-CA5C7	novel	16	196288	1	17	1	0	8.660743397	58.82352941	0	58.82352941	0.509455494	0	0.509455494
SHEF-CA5C7	novel	21575	196288	71	389	1	0	198.1781872	2.570694087	0	2.570694087	0.509455494	0	0.509455494
SHEF-CA5C7	novel	21579	196288	71	389	0	1	198.1781872	0	2.570694087	2.570694087	0	0.509455494	0.509455494
SHEF-CA5C7	novel	21590	196288	71	389	1	0	198.1781872	2.570694087	0	2.570694087	0.509455494	0	0.509455494
SHEF-CA5C7	novel	21592	196288	71	389	1	0	198.1781872	2.570694087	0	2.570694087	0.509455494	0	0.509455494
SHEF-CA5C7	novel	28233	196288	93	4552	0	1	2319.041409	0	0.219683656	0.219683656	0	0.509455494	0.509455494
SHEF-CA5C7	novel	28278	196288	93	4552	0	1	2319.041409	0	0.219683656	0.219683656	0	0.509455494	0.509455494
SHEF-CA5C7	novel	28292	196288	93	4552	0	1	2319.041409	0	0.219683656	0.219683656	0	0.509455494	0.509455494
SHEF-CA65B	novel	10639	214506	35	1581	2	0	737.0423205	1.265022138	0	1.265022138	0.932374852	0	0.932374852
SHEF-CA65B	novel	112	214506	1	32	0	1	14.91799763	0	31.25	31.25	0	0.466187426	0.466187426
SHEF-CA65B	novel	1	214506	1|2	3876	17	6	1806.942463	500.2601457	187.5	687.7601457	7.925186242	2.797124556	10.7223108
SHEF-CA65B	novel	16	214506	1	32	10	16	14.91799763	312.5	500	812.5	4.66187426	7.458998816	12.12087308
SHEF-CA65B	novel	17897	214506	59	1422	0	1	662.9185198	0	0.70323488	0.70323488	0	0.466187426	0.466187426
SHEF-CA65B	novel	18	214506	1	32	0	1	14.91799763	0	31.25	31.25	0	0.466187426	0.466187426
SHEF-CA65B	novel	19	214506	1	32	0	1	14.91799763	0	31.25	31.25	0	0.466187426	0.466187426
SHEF-CA65B	novel	21052	214506	69	2506	2	0	1168.26569	0.798084597	0	0.798084597	0.932374852	0	0.932374852
SHEF-CA65B	novel	21408	214506	71	1633	0	1	761.2840666	0	0.612369871	0.612369871	0	0.466187426	0.466187426
SHEF-CA65B	novel	21409	214506	71	1633	0	1	761.2840666	0	0.612369871	0.612369871	0	0.466187426	0.466187426
SHEF-CA65B	novel	21585	214506	71	1633	1	0	761.2840666	0.612369871	0	0.612369871	0.466187426	0	0.466187426
SHEF-CA65B	novel	26420	214506	87	1483	0	2	691.3559527	0	1.348617667	1.348617667	0	0.932374852	0.932374852
SHEF-CA65B	novel	26421	214506	87	1483	0	1	691.3559527	0	0.674308833	0.674308833	0	0.466187426	0.466187426
SHEF-CA65B	novel	26442	214506	87	1483	0	2	691.3559527	0	1.348617667	1.348617667	0	0.932374852	0.932374852
SHEF-CA65B	novel	26447	214506	87	1483	0	1	691.3559527	0	0.674308833	0.674308833	0	0.466187426	0.466187426
SHEF-CA65B	novel	26494	214506	87	1483	1	0	691.3559527	0.674308833	0	0.674308833	0.466187426	0	0.466187426
SHEF-CA65B	novel	26497	214506	87	1483	1	0	691.3559527	0.674308833	0	0.674308833	0.466187426	0	0.466187426
SHEF-CA65B	novel	267	214506	1	32	0	1	14.91799763	0	31.25	31.25	0	0.466187426	0.466187426
SHEF-CA65B	novel	27673	214506	91	660	1	0	307.6837012	1.515151515	0	1.515151515	0.466187426	0	0.466187426
SHEF-CA65B	novel	28111	214506	93	3220	0	1	1501.123512	0	0.310559006	0.310559006	0	0.466187426	0.466187426
SHEF-CA65B	novel	28126	214506	93	3220	0	1	1501.123512	0	0.310559006	0.310559006	0	0.466187426	0.466187426
SHEF-CA65B	novel	28286	214506	93	3220	1	0	1501.123512	0.310559006	0	0.310559006	0.466187426	0	0.466187426
SHEF-CA65B	novel	28899	214506	95	1083	0	1	504.8809824	0	0.923361034	0.923361034	0	0.466187426	0.466187426
SHEF-CA65B	novel	29069	214506	95	1083	1	0	504.8809824	0.923361034	0	0.923361034	0.466187426	0	0.466187426
SHEF-CA65B	novel	3	214506	1	32	1	0	14.91799763	31.25	0	31.25	0.466187426	0	0.466187426
SHEF-CA65B	novel	5788	214506	19	2549	0	1	1188.311749	0	0.39231071	0.39231071	0	0.466187426	0.466187426
SHEF-CA697	novel	10023	138679	33	1277	2	0	920.8315607	1.566170713	0	1.566170713	1.442179422	0	1.442179422
SHEF-CA697	novel	10026	138679	33	1277	1	0	920.8315607	0.783085356	0	0.783085356	0.721089711	0	0.721089711
SHEF-CA697	novel	142	138679	1	111	0	1	80.0409579	0	9.009009009	9.009009009	0	0.721089711	0.721089711
SHEF-CA697	novel	21052	138679	69	1594	1	0	1149.416999	0.627352572	0	0.627352572	0.721089711	0	0.721089711
SHEF-CA697	novel	22558	138679	75	655	1	0	472.3137606	1.526717557	0	1.526717557	0.721089711	0	0.721089711
SHEF-CA697	novel	23472	138679	78	1129	1	0	814.1102835	0.885739593	0	0.885739593	0.721089711	0	0.721089711
SHEF-CA697	novel	26441	138679	87	1466	0	1	1057.117516	0	0.68212824	0.68212824	0	0.721089711	0.721089711
SHEF-CA6A6	novel	11088	468448	37	5808	2	2	1239.838787	0.344352617	0.344352617	0.688705234	0.426941731	0.426941731	0.853883462
SHEF-CA6A6	novel	126	468448	1	121	0	1	25.82997473	0	8.26446281	8.26446281	0	0.213470865	0.213470865
SHEF-CA6A6	novel	1292	468448	5	2774	1	0	592.1681809	0.360490267	0	0.360490267	0.213470865	0	0.213470865
SHEF-CA6A6	novel	130	468448	1	121	0	1	25.82997473	0	8.26446281	8.26446281	0	0.213470865	0.213470865
SHEF-CA6A6	novel	17331	468448	57	6986	1	0	1491.307466	0.14314343	0	0.14314343	0.213470865	0	0.213470865
SHEF-CA6A6	novel	17	468448	1	121	1	1	25.82997473	8.26446281	8.26446281	16.52892562	0.213470865	0.213470865	0.426941731
SHEF-CA6A6	novel	19	468448	1	121	1	0	25.82997473	8.26446281	0	8.26446281	0.213470865	0	0.213470865
SHEF-CA6A6	novel	21052	468448	69	5316	1	1	1134.811121	0.188111362	0.188111362	0.376222724	0.213470865	0.213470865	0.426941731
SHEF-CA6A6	novel	21399	468448	71	2369	0	1	505.7124804	0	0.422119038	0.422119038	0	0.213470865	0.213470865
SHEF-CA6A6	novel	21409	468448	71	2369	0	1	505.7124804	0	0.422119038	0.422119038	0	0.213470865	0.213470865
SHEF-CA6A6	novel	21431	468448	71	2369	0	1	505.7124804	0	0.422119038	0.422119038	0	0.213470865	0.213470865
SHEF-CA6A6	novel	21574	468448	72	5268	0	1	1124.564519	0	0.189825361	0.189825361	0	0.213470865	0.213470865
SHEF-CA6A6	novel	21578	468448	71	2369	0	1	505.7124804	0	0.422119038	0.422119038	0	0.213470865	0.213470865
SHEF-CA6A6	novel	21587	468448	71	2369	1	0	505.7124804	0.422119038	0	0.422119038	0.213470865	0	0.213470865
SHEF-CA6A6	novel	21591	468448	71	2369	1	0	505.7124804	0.422119038	0	0.422119038	0.213470865	0	0.213470865
SHEF-CA6A6	novel	21594	468448	71	2369	1	0	505.7124804	0.422119038	0	0.422119038	0.213470865	0	0.213470865
SHEF-CA6A6	novel	22049	468448	73	3094	1	0	660.4788578	0.323206206	0	0.323206206	0.213470865	0	0.213470865
SHEF-CA6A6	novel	22404	468448	75	3183	1	0	679.4777649	0.314169023	0	0.314169023	0.213470865	0	0.213470865
SHEF-CA6A6	novel	23910	468448	79	5273	1	0	1125.631874	0.189645363	0	0.189645363	0.213470865	0	0.213470865
SHEF-CA6A6	novel	25026	468448	83	4744	0	1	1012.705786	0	0.21079258	0.21079258	0	0.213470865	0.213470865
SHEF-CA6A6	novel	25165	468448	83	4744	1	0	1012.705786	0.21079258	0	0.21079258	0.213470865	0	0.213470865
SHEF-CA6A6	novel	25337	468448	84	6308	1	0	1346.57422	0.158528852	0	0.158528852	0.213470865	0	0.213470865
SHEF-CA6A6	novel	26420	468448	87	4808	0	1	1026.367921	0	0.207986689	0.207986689	0	0.213470865	0.213470865
SHEF-CA6A6	novel	26421	468448	87	4808	0	1	1026.367921	0	0.207986689	0.207986689	0	0.213470865	0.213470865
SHEF-CA6A6	novel	26441	468448	87	4808	0	1	1026.367921	0	0.207986689	0.207986689	0	0.213470865	0.213470865
SHEF-CA6A6	novel	26442	468448	87	4808	0	1	1026.367921	0	0.207986689	0.207986689	0	0.213470865	0.213470865
SHEF-CA6A6	novel	26505	468448	87	4808	1	2	1026.367921	0.207986689	0.415973378	0.623960067	0.213470865	0.426941731	0.640412596
SHEF-CA6A6	novel	27063	468448	89	4697	1	0	1002.672655	0.212901852	0	0.212901852	0.213470865	0	0.213470865
SHEF-CA6A6	novel	27406	468448	90	5386	1	0	1149.754082	0.185666543	0	0.185666543	0.213470865	0	0.213470865
SHEF-CA6A6	novel	27761	468448	91	782	1	0	166.9342168	1.278772379	0	1.278772379	0.213470865	0	0.213470865
SHEF-CA6A6	novel	28111	468448	93	6580	0	1	1404.638295	0	0.151975684	0.151975684	0	0.213470865	0.213470865
SHEF-CA6A6	novel	28113	468448	93	6580	0	1	1404.638295	0	0.151975684	0.151975684	0	0.213470865	0.213470865
SHEF-CA6A6	novel	28133	468448	93	6580	0	2	1404.638295	0	0.303951368	0.303951368	0	0.426941731	0.426941731
SHEF-CA6A6	novel	28134	468448	93	6580	0	1	1404.638295	0	0.151975684	0.151975684	0	0.213470865	0.213470865
SHEF-CA6A6	novel	28139	468448	93	6580	0	1	1404.638295	0	0.151975684	0.151975684	0	0.213470865	0.213470865
SHEF-CA6A6	novel	28183	468448	93	6580	0	1	1404.638295	0	0.151975684	0.151975684	0	0.213470865	0.213470865
SHEF-CA6A6	novel	28233	468448	93	6580	0	1	1404.638295	0	0.151975684	0.151975684	0	0.213470865	0.213470865
SHEF-CA6A6	novel	28279	468448	93	6580	2	0	1404.638295	0.303951368	0	0.303951368	0.426941731	0	0.426941731
SHEF-CA6A6	novel	28724	468448	95	2046	0	1	436.7613908	0	0.488758553	0.488758553	0	0.213470865	0.213470865
SHEF-CA6A6	novel	4	468448	1	121	2	0	25.82997473	16.52892562	0	16.52892562	0.426941731	0	0.426941731
SHEF-CA6A6	novel	5705	468448	19	1821	1	1	388.7304461	0.549148819	0.549148819	1.098297639	0.213470865	0.213470865	0.426941731
SHEF-CA6A6	novel	5785	468448	19	1821	1	1	388.7304461	0.549148819	0.549148819	1.098297639	0.213470865	0.213470865	0.426941731
SHEF-CA6E2	novel	103	280858	1	138	0	1	49.13515015	0	7.246376812	7.246376812	0	0.356051813	0.356051813
SHEF-CA6E2	novel	10639	280858	35	2579	2	0	918.2576248	0.775494378	0	0.775494378	0.712103625	0	0.712103625
SHEF-CA6E2	novel	11769	280858	39	3480	1	0	1239.060308	0.287356322	0	0.287356322	0.356051813	0	0.356051813
SHEF-CA6E2	novel	18940	280858	63	4307	1	0	1533.515157	0.232180172	0	0.232180172	0.356051813	0	0.356051813
SHEF-CA6E2	novel	19641	280858	65	2813	0	1	1001.573749	0	0.355492357	0.355492357	0	0.356051813	0.356051813
SHEF-CA6E2	novel	21415	280858	71	2427	0	1	864.1377493	0	0.412031314	0.412031314	0	0.356051813	0.356051813
SHEF-CA6E2	novel	228	280858	1	138	0	1	49.13515015	0	7.246376812	7.246376812	0	0.356051813	0.356051813
SHEF-CA6E2	novel	25163	280858	83	2750	0	1	979.1424848	0	0.363636364	0.363636364	0	0.356051813	0.356051813
SHEF-CA6E2	novel	25799	280858	85	2600	1	0	925.7347129	0.384615385	0	0.384615385	0.356051813	0	0.356051813
SHEF-CA6E2	novel	26442	280858	87	2971	0	1	1057.829935	0	0.336587008	0.336587008	0	0.356051813	0.356051813
SHEF-CA6E2	novel	26505	280858	87	2971	1	0	1057.829935	0.336587008	0	0.336587008	0.356051813	0	0.356051813
SHEF-CA6E2	novel	27063	280858	89	1799	0	1	640.537211	0	0.555864369	0.555864369	0	0.356051813	0.356051813
SHEF-CA6E2	novel	27065	280858	89	1799	0	1	640.537211	0	0.555864369	0.555864369	0	0.356051813	0.356051813
SHEF-CA6E2	novel	27761	280858	91	1914	1	1	681.4831694	0.52246604	0.52246604	1.044932079	0.356051813	0.356051813	0.712103625
SHEF-CA6E2	novel	4	280858	1	138	1	0	49.13515015	7.246376812	0	7.246376812	0.356051813	0	0.356051813
SHEF-CA6E2	novel	78	280858	1	138	1	0	49.13515015	7.246376812	0	7.246376812	0.356051813	0	0.356051813
SHEF-CA73A	novel	26445	124646	87	1225	0	1	982.7832421	0	0.816326531	0.816326531	0	0.802272034	0.802272034
SHEF-CA73A	novel	7469	124646	25	1107	0	1	888.1151421	0	0.903342367	0.903342367	0	0.802272034	0.802272034
SHEF-CA749	novel	10639	209756	35|36	2443	13	9	1164.686588	9.807269995	7.246450533	17.05372053	6.197677301	4.29069967	10.48837697
SHEF-CA749	novel	10642	209756	36	881	0	1	420.0118233	0	1.13507378	1.13507378	0	0.476744408	0.476744408
SHEF-CA749	novel	10650	209756	35	1562	2	0	744.674765	1.280409731	0	1.280409731	0.953488816	0	0.953488816
SHEF-CA749	novel	10653	209756	36	881	0	1	420.0118233	0	1.13507378	1.13507378	0	0.476744408	0.476744408
SHEF-CA749	novel	21052	209756	69|70	2799	6	1	1334.407597	3.81248389	0.475963827	4.288447717	2.860466447	0.476744408	3.337210855
SHEF-CA749	novel	21053	209756	69	2101	1	0	1001.640001	0.475963827	0	0.475963827	0.476744408	0	0.476744408
SHEF-CA749	novel	26256	209756	87	2476	1	0	1180.419154	0.403877221	0	0.403877221	0.476744408	0	0.476744408
SHEF-CA749	novel	26266	209756	87	2476	1	0	1180.419154	0.403877221	0	0.403877221	0.476744408	0	0.476744408
SHEF-CA749	novel	26420	209756	87	2476	0	1	1180.419154	0	0.403877221	0.403877221	0	0.476744408	0.476744408
SHEF-CA749	novel	26421	209756	87	2476	0	2	1180.419154	0	0.807754443	0.807754443	0	0.953488816	0.953488816
SHEF-CA749	novel	26427	209756	87	2476	0	1	1180.419154	0	0.403877221	0.403877221	0	0.476744408	0.476744408
SHEF-CA749	novel	26442	209756	87	2476	0	5	1180.419154	0	2.019386107	2.019386107	0	2.383722039	2.383722039
SHEF-CA749	novel	26492	209756	87	2476	0	1	1180.419154	0	0.403877221	0.403877221	0	0.476744408	0.476744408
SHEF-CA749	novel	26494	209756	87	2476	0	1	1180.419154	0	0.403877221	0.403877221	0	0.476744408	0.476744408
SHEF-CA749	novel	26497	209756	87	2476	1	0	1180.419154	0.403877221	0	0.403877221	0.476744408	0	0.476744408
SHEF-CA749	novel	26501	209756	87	2476	1	0	1180.419154	0.403877221	0	0.403877221	0.476744408	0	0.476744408
SHEF-CA749	novel	28127	209756	93	4176	0	1	1990.884647	0	0.239463602	0.239463602	0	0.476744408	0.476744408
SHEF-CA749	novel	28233	209756	93	4176	0	1	1990.884647	0	0.239463602	0.239463602	0	0.476744408	0.476744408
SHEF-CA749	novel	28276	209756	93	4176	0	1	1990.884647	0	0.239463602	0.239463602	0	0.476744408	0.476744408
SHEF-CA749	novel	28305	209756	93	4176	1	1	1990.884647	0.239463602	0.239463602	0.478927203	0.476744408	0.476744408	0.953488816
SHEF-CA7B2	novel	13997	254685	47	5072	1	0	1991.479671	0.197160883	0	0.197160883	0.392641891	0	0.392641891
SHEF-CA7B2	novel	14661	254685	49	3720	1	1	1460.627834	0.268817204	0.268817204	0.537634409	0.392641891	0.392641891	0.785283782
SHEF-CA7B2	novel	14663	254685	49	3720	0	1	1460.627834	0	0.268817204	0.268817204	0	0.392641891	0.392641891
SHEF-CA7B2	novel	15246	254685	51	4299	1	0	1687.967489	0.232612235	0	0.232612235	0.392641891	0	0.392641891
SHEF-CA7B2	novel	20516	254685	68	1788	0	1	702.043701	0	0.559284116	0.559284116	0	0.392641891	0.392641891
SHEF-CA7B2	novel	21052	254685	69	2979	1	1	1169.680193	0.335683115	0.335683115	0.67136623	0.392641891	0.392641891	0.785283782
SHEF-CA7B2	novel	23850	254685	79	3011	1	0	1182.244734	0.332115576	0	0.332115576	0.392641891	0	0.392641891
SHEF-CA7B2	novel	26442	254685	87	2091	0	1	821.014194	0	0.478240077	0.478240077	0	0.392641891	0.392641891
SHEF-CA7B2	novel	26505	254685	87	2091	1	0	821.014194	0.478240077	0	0.478240077	0.392641891	0	0.392641891
SHEF-CA7B2	novel	27673	254685	91	927	0	1	363.9790329	0	1.078748652	1.078748652	0	0.392641891	0.392641891
SHEF-CA7B2	novel	28131	254685	93	4472	0	1	1755.894536	0	0.223613596	0.223613596	0	0.392641891	0.392641891
SHEF-CA7B2	novel	28323	254685	93	4472	0	1	1755.894536	0	0.223613596	0.223613596	0	0.392641891	0.392641891
SHEF-CA7B2	novel	3807	254685	13	1873	0	1	735.4182618	0	0.53390283	0.53390283	0	0.392641891	0.392641891
SHEF-CA7B2	novel	5785	254685	19	3687	0	1	1447.670652	0	0.271223217	0.271223217	0	0.392641891	0.392641891
SHEF-CA7B2	novel	5788	254685	19	3687	2	0	1447.670652	0.542446433	0	0.542446433	0.785283782	0	0.785283782
SHEF-CA7EF	novel	160	237370	1	201	0	1	84.67792897	0	4.975124378	4.975124378	0	0.421283229	0.421283229
SHEF-CA7EF	novel	19	237370	1	201	1	0	84.67792897	4.975124378	0	4.975124378	0.421283229	0	0.421283229
SHEF-CA7EF	novel	20315	237370	67	499	11	11	210.2203311	22.04408818	22.04408818	44.08817635	4.634115516	4.634115516	9.268231032
SHEF-CA7EF	novel	20316	237370	67	499	0	1	210.2203311	0	2.004008016	2.004008016	0	0.421283229	0.421283229
SHEF-CA7EF	novel	20318	237370	67	499	0	1	210.2203311	0	2.004008016	2.004008016	0	0.421283229	0.421283229
SHEF-CA7EF	novel	20319	237370	67	499	0	1	210.2203311	0	2.004008016	2.004008016	0	0.421283229	0.421283229
SHEF-CA7EF	novel	21573	237370	71	767	1	0	323.1242364	1.303780965	0	1.303780965	0.421283229	0	0.421283229
SHEF-CA7EF	novel	21587	237370	71	767	0	1	323.1242364	0	1.303780965	1.303780965	0	0.421283229	0.421283229
SHEF-CA7EF	novel	26420	237370	87	1359	0	1	572.5239078	0	0.735835173	0.735835173	0	0.421283229	0.421283229
SHEF-CA7EF	novel	26442	237370	87	1359	0	2	572.5239078	0	1.471670346	1.471670346	0	0.842566457	0.842566457
SHEF-CA7EF	novel	27648	237370	91	400	1	0	168.5132915	2.5	0	2.5	0.421283229	0	0.421283229
SHEF-CA7EF	novel	27760	237370	91	400	26	9	168.5132915	65	22.5	87.5	10.95336395	3.791549058	14.74491301
SHEF-CA7EF	novel	27761	237370	91	400	1	1	168.5132915	2.5	2.5	5	0.421283229	0.421283229	0.842566457
SHEF-CA7EF	novel	27763	237370	91	400	0	1	168.5132915	0	2.5	2.5	0	0.421283229	0.421283229
SHEF-CA7EF	novel	27772	237370	91	400	1	0	168.5132915	2.5	0	2.5	0.421283229	0	0.421283229
SHEF-CA7EF	novel	27776	237370	91	400	0	1	168.5132915	0	2.5	2.5	0	0.421283229	0.421283229
SHEF-CA7EF	novel	28143	237370	93	3919	1	0	1651.008973	0.255167134	0	0.255167134	0.421283229	0	0.421283229
SHEF-CA7EF	novel	28233	237370	93	3919	0	1	1651.008973	0	0.255167134	0.255167134	0	0.421283229	0.421283229
SHEF-CA7EF	novel	28279	237370	93	3919	0	1	1651.008973	0	0.255167134	0.255167134	0	0.421283229	0.421283229
SHEF-CA7EF	novel	28283	237370	93	3919	1	0	1651.008973	0.255167134	0	0.255167134	0.421283229	0	0.421283229
SHEF-CA7EF	novel	28302	237370	93	3919	1	0	1651.008973	0.255167134	0	0.255167134	0.421283229	0	0.421283229
SHEF-CA7EF	novel	28311	237370	93	3919	0	1	1651.008973	0	0.255167134	0.255167134	0	0.421283229	0.421283229
SHEF-CA7EF	novel	28422	237370	94	2829	1	0	1191.810254	0.353481796	0	0.353481796	0.421283229	0	0.421283229
SHEF-CA828	novel	1922	206671	7	1325	1	0	641.1155895	0.754716981	0	0.754716981	0.483860822	0	0.483860822
SHEF-CA828	novel	21052	206671	69	2726	1	0	1319.004602	0.366837858	0	0.366837858	0.483860822	0	0.483860822
SHEF-CA828	novel	21054	206671	69	2726	1	0	1319.004602	0.366837858	0	0.366837858	0.483860822	0	0.483860822
SHEF-CA828	novel	21528	206671	71	768	0	1	371.6051115	0	1.302083333	1.302083333	0	0.483860822	0.483860822
SHEF-CA828	novel	21578	206671	71	768	0	1	371.6051115	0	1.302083333	1.302083333	0	0.483860822	0.483860822
SHEF-CA828	novel	22230	206671	73	1218	0	1	589.3424815	0	0.821018062	0.821018062	0	0.483860822	0.483860822
SHEF-CA828	novel	22232	206671	73	1218	0	1	589.3424815	0	0.821018062	0.821018062	0	0.483860822	0.483860822
SHEF-CA828	novel	26256	206671	87	1995	1	0	965.3023404	0.501253133	0	0.501253133	0.483860822	0	0.483860822
SHEF-CA828	novel	26421	206671	87	1995	0	1	965.3023404	0	0.501253133	0.501253133	0	0.483860822	0.483860822
SHEF-CA828	novel	26431	206671	87	1995	0	1	965.3023404	0	0.501253133	0.501253133	0	0.483860822	0.483860822
SHEF-CA828	novel	26442	206671	87	1995	0	2	965.3023404	0	1.002506266	1.002506266	0	0.967721645	0.967721645
SHEF-CA828	novel	27760	206671	91	331	1	0	160.1579322	3.021148036	0	3.021148036	0.483860822	0	0.483860822
SHEF-CA828	novel	27763	206671	91	331	0	1	160.1579322	0	3.021148036	3.021148036	0	0.483860822	0.483860822
SHEF-CA828	novel	2793	206671	9	1287	0	1	622.7288783	0	0.777000777	0.777000777	0	0.483860822	0.483860822
SHEF-CA828	novel	5772	206671	19	1559	0	1	754.3390219	0	0.641436818	0.641436818	0	0.483860822	0.483860822
SHEF-CA828	novel	5784	206671	19	1559	0	2	754.3390219	0	1.282873637	1.282873637	0	0.967721645	0.967721645
SHEF-CA828	novel	5785	206671	19	1559	1	0	754.3390219	0.641436818	0	0.641436818	0.483860822	0	0.483860822
SHEF-CA846	novel	26262	111329	87	1450	0	1	1302.445904	0	0.689655172	0.689655172	0	0.898238554	0.898238554
SHEF-CA873	novel	12	251771	1	134	1	0	53.22296849	7.462686567	0	7.462686567	0.397186332	0	0.397186332
SHEF-CA873	novel	151	251771	1	134	0	1	53.22296849	0	7.462686567	7.462686567	0	0.397186332	0.397186332
SHEF-CA873	novel	17	251771	1	134	0	1	53.22296849	0	7.462686567	7.462686567	0	0.397186332	0.397186332
SHEF-CA873	novel	17960	251771	59	2499	1	0	992.5686437	0.400160064	0	0.400160064	0.397186332	0	0.397186332
SHEF-CA873	novel	20315	251771	67	2014	1	0	799.9332727	0.49652433	0	0.49652433	0.397186332	0	0.397186332
SHEF-CA873	novel	21052	251771	69	3179	4	0	1262.65535	1.258257314	0	1.258257314	1.588745328	0	1.588745328
SHEF-CA873	novel	21054	251771	69	3179	1	0	1262.65535	0.314564328	0	0.314564328	0.397186332	0	0.397186332
SHEF-CA873	novel	21064	251771	69	3179	1	0	1262.65535	0.314564328	0	0.314564328	0.397186332	0	0.397186332
SHEF-CA873	novel	21528	251771	71	1405	0	1	558.0467965	0	0.711743772	0.711743772	0	0.397186332	0.397186332
SHEF-CA873	novel	21587	251771	71	1405	1	0	558.0467965	0.711743772	0	0.711743772	0.397186332	0	0.397186332
SHEF-CA873	novel	24450	251771	81	3171	0	1	1259.477859	0	0.315357931	0.315357931	0	0.397186332	0.397186332
SHEF-CA873	novel	26444	251771	87	2607	0	1	1035.464768	0	0.383582662	0.383582662	0	0.397186332	0.397186332
SHEF-CA873	novel	26497	251771	87	2607	1	0	1035.464768	0.383582662	0	0.383582662	0.397186332	0	0.397186332
SHEF-CA873	novel	26505	251771	87	2607	0	1	1035.464768	0	0.383582662	0.383582662	0	0.397186332	0.397186332
SHEF-CA873	novel	28122	251771	93	3734	0	1	1483.093764	0	0.26780932	0.26780932	0	0.397186332	0.397186332
SHEF-CA873	novel	28276	251771	93	3734	0	1	1483.093764	0	0.26780932	0.26780932	0	0.397186332	0.397186332
SHEF-CA873	novel	5783	251771	19	4029	0	1	1600.263732	0	0.248200546	0.248200546	0	0.397186332	0.397186332
SHEF-CA8A0	novel	135	215873	1	81	0	1	37.52206158	0	12.34567901	12.34567901	0	0.463235328	0.463235328
SHEF-CA8A0	novel	13546	215873	45	1199	0	1	555.4191585	0	0.834028357	0.834028357	0	0.463235328	0.463235328
SHEF-CA8A0	novel	19628	215873	65	2322	1	0	1075.632432	0.430663221	0	0.430663221	0.463235328	0	0.463235328
SHEF-CA8A0	novel	20315	215873	67	2348	1	0	1087.676551	0.425894378	0	0.425894378	0.463235328	0	0.463235328
SHEF-CA8A0	novel	20324	215873	67	2348	1	0	1087.676551	0.425894378	0	0.425894378	0.463235328	0	0.463235328
SHEF-CA8A0	novel	2	215873	1	81	0	1	37.52206158	0	12.34567901	12.34567901	0	0.463235328	0.463235328
SHEF-CA8A0	novel	23917	215873	79	2584	0	1	1197.000088	0	0.386996904	0.386996904	0	0.463235328	0.463235328
SHEF-CA8A0	novel	26277	215873	87	2273	1	0	1052.933901	0.439947206	0	0.439947206	0.463235328	0	0.463235328
SHEF-CA8A0	novel	26311	215873	87	2273	0	1	1052.933901	0	0.439947206	0.439947206	0	0.463235328	0.463235328
SHEF-CA8A0	novel	26379	215873	87	2273	1	0	1052.933901	0.439947206	0	0.439947206	0.463235328	0	0.463235328
SHEF-CA8A0	novel	26442	215873	87	2273	0	1	1052.933901	0	0.439947206	0.439947206	0	0.463235328	0.463235328
SHEF-CA8A0	novel	26447	215873	87	2273	0	1	1052.933901	0	0.439947206	0.439947206	0	0.463235328	0.463235328
SHEF-CA8A0	novel	26497	215873	87	2273	1	0	1052.933901	0.439947206	0	0.439947206	0.463235328	0	0.463235328
SHEF-CA8A0	novel	26505	215873	87	2273	1	0	1052.933901	0.439947206	0	0.439947206	0.463235328	0	0.463235328
SHEF-CA8A0	novel	26562	215873	88	2691	1	0	1246.566268	0.371609067	0	0.371609067	0.463235328	0	0.463235328
SHEF-CA8A0	novel	27761	215873	91	932	2	1	431.7353259	2.145922747	1.072961373	3.21888412	0.926470656	0.463235328	1.389705985
SHEF-CA8A0	novel	28233	215873	93	2902	0	2	1344.308922	0	0.689179876	0.689179876	0	0.926470656	0.926470656
SHEF-CA8A0	novel	28321	215873	93	2902	1	0	1344.308922	0.344589938	0	0.344589938	0.463235328	0	0.463235328
SHEF-CA8A0	novel	3	215873	1	81	6	0	37.52206158	74.07407407	0	74.07407407	2.779411969	0	2.779411969
SHEF-CA8A0	novel	4	215873	1	81	1	0	37.52206158	12.34567901	0	12.34567901	0.463235328	0	0.463235328
SHEF-CA8A0	novel	61	215873	1	81	0	1	37.52206158	0	12.34567901	12.34567901	0	0.463235328	0.463235328
SHEF-CAA5F	novel	15269	157566	51	2124	1	0	1348.00655	0.470809793	0	0.470809793	0.634654684	0	0.634654684
SHEF-CAA5F	novel	22171	157566	73	1489	1	0	945.0008251	0.671591672	0	0.671591672	0.634654684	0	0.634654684
SHEF-CAA5F	novel	26300	157566	87	1403	1	0	890.4205222	0.712758375	0	0.712758375	0.634654684	0	0.634654684
SHEF-CAA5F	novel	27063	157566	89	1635	0	1	1037.660409	0	0.611620795	0.611620795	0	0.634654684	0.634654684
SHEF-CAA5F	novel	27675	157566	91	841	1	0	533.7445896	1.189060642	0	1.189060642	0.634654684	0	0.634654684
SHEF-CAA5F	novel	27761	157566	91	841	1	0	533.7445896	1.189060642	0	1.189060642	0.634654684	0	0.634654684
SHEF-CAA5F	novel	4	157566	1	49	0	1	31.09807953	0	20.40816327	20.40816327	0	0.634654684	0.634654684
SHEF-CAA5F	novel	5788	157566	19	2015	1	0	1278.829189	0.496277916	0	0.496277916	0.634654684	0	0.634654684
SHEF-CAA8C	novel	10	139684	1	55	1	0	39.37458836	18.18181818	0	18.18181818	0.715901606	0	0.715901606
SHEF-CAA8C	novel	18940	139684	63	2094	1	0	1499.097964	0.477554919	0	0.477554919	0.715901606	0	0.715901606
SHEF-CAA8C	novel	21052	139684	69	1329	0	2	951.433235	0	1.504890895	1.504890895	0	1.431803213	1.431803213
SHEF-CAA8C	novel	21580	139684	71	281	0	1	201.1683514	0	3.558718861	3.558718861	0	0.715901606	0.715901606
SHEF-CAA8C	novel	23927	139684	79	1392	1	1	996.5350362	0.718390805	0.718390805	1.436781609	0.715901606	0.715901606	1.431803213
SHEF-CAA8C	novel	26255	139684	87	1021	1	0	730.9355402	0.979431929	0	0.979431929	0.715901606	0	0.715901606
SHEF-CAA8C	novel	26272	139684	87	1021	1	0	730.9355402	0.979431929	0	0.979431929	0.715901606	0	0.715901606
SHEF-CAA8C	novel	26442	139684	87	1021	0	1	730.9355402	0	0.979431929	0.979431929	0	0.715901606	0.715901606
SHEF-CAA8C	novel	26494	139684	87	1021	1	1	730.9355402	0.979431929	0.979431929	1.958863859	0.715901606	0.715901606	1.431803213
SHEF-CAA8C	novel	26502	139684	87	1021	0	1	730.9355402	0	0.979431929	0.979431929	0	0.715901606	0.715901606
SHEF-CAA8C	novel	27058	139684	89	1365	0	1	977.2056928	0	0.732600733	0.732600733	0	0.715901606	0.715901606
SHEF-CAA8C	novel	27059	139684	89	1365	1	0	977.2056928	0.732600733	0	0.732600733	0.715901606	0	0.715901606
SHEF-CAA8C	novel	28279	139684	93	2504	0	1	1792.617623	0	0.399361022	0.399361022	0	0.715901606	0.715901606
SHEF-CAA8C	novel	4	139684	1	55	2	0	39.37458836	36.36363636	0	36.36363636	1.431803213	0	1.431803213
SHEF-CAA8C	novel	65	139684	1	55	0	1	39.37458836	0	18.18181818	18.18181818	0	0.715901606	0.715901606
SHEF-CAA9B	novel	11769	116856	39	1461	1	0	1250.256726	0.684462697	0	0.684462697	0.855754091	0	0.855754091
SHEF-CAA9B	novel	12965	116856	43	1675	0	1	1433.388102	0	0.597014925	0.597014925	0	0.855754091	0.855754091
SHEF-CAA9B	novel	13575	116856	45	746	1	0	638.3925515	1.340482574	0	1.340482574	0.855754091	0	0.855754091
SHEF-CAA9B	novel	21052	116856	69	1286	0	1	1100.49976	0	0.777604977	0.777604977	0	0.855754091	0.855754091
SHEF-CAA9B	novel	2	116856	1	62	1	0	53.05675361	16.12903226	0	16.12903226	0.855754091	0	0.855754091
SHEF-CAA9B	novel	21528	116856	71	872	0	1	746.2175669	0	1.146788991	1.146788991	0	0.855754091	0.855754091
SHEF-CAA9B	novel	25830	116856	85	955	1	0	817.2451564	1.047120419	0	1.047120419	0.855754091	0	0.855754091
SHEF-CAA9B	novel	26442	116856	87	1165	0	1	996.9535154	0	0.858369099	0.858369099	0	0.855754091	0.855754091
SHEF-CAA9B	novel	26448	116856	87	1165	0	1	996.9535154	0	0.858369099	0.858369099	0	0.855754091	0.855754091
SHEF-CAA9B	novel	26494	116856	87	1165	1	0	996.9535154	0.858369099	0	0.858369099	0.855754091	0	0.855754091
SHEF-CAA9B	novel	27693	116856	91	790	1	0	676.0457315	1.265822785	0	1.265822785	0.855754091	0	0.855754091
SHEF-CAA9B	novel	27760	116856	91	790	0	1	676.0457315	0	1.265822785	1.265822785	0	0.855754091	0.855754091
SHEF-CAA9B	novel	27761	116856	91	790	2	0	676.0457315	2.53164557	0	2.53164557	1.711508181	0	1.711508181
SHEF-CAA9B	novel	27763	116856	91	790	1	0	676.0457315	1.265822785	0	1.265822785	0.855754091	0	0.855754091
SHEF-CAA9B	novel	28133	116856	93	1966	0	1	1682.412542	0	0.508646999	0.508646999	0	0.855754091	0.855754091
SHEF-CAA9B	novel	28276	116856	93	1966	1	0	1682.412542	0.508646999	0	0.508646999	0.855754091	0	0.855754091
SHEF-CAA9B	novel	4017	116856	13	881	0	1	753.9193537	0	1.13507378	1.13507378	0	0.855754091	0.855754091
SHEF-CAAC8	novel	10639	234914	35	1832	1	0	779.8598636	0.545851528	0	0.545851528	0.425687698	0	0.425687698
SHEF-CAAC8	novel	118	234914	1	88	1	0	37.46051747	11.36363636	0	11.36363636	0.425687698	0	0.425687698
SHEF-CAAC8	novel	18553	234914	61	2827	0	1	1203.419124	0	0.353731871	0.353731871	0	0.425687698	0.425687698
SHEF-CAAC8	novel	20419	234914	67	1811	1	0	770.9204219	0.552181115	0	0.552181115	0.425687698	0	0.425687698
SHEF-CAAC8	novel	21052	234914	69	2259	1	0	961.6285109	0.442673749	0	0.442673749	0.425687698	0	0.425687698
SHEF-CAAC8	novel	21410	234914	71	1936	0	1	824.1313843	0	0.516528926	0.516528926	0	0.425687698	0.425687698
SHEF-CAAC8	novel	25830	234914	85	2164	1	0	921.1881795	0.462107209	0	0.462107209	0.425687698	0	0.425687698
SHEF-CAAC8	novel	26505	234914	87	2286	0	1	973.1220787	0	0.437445319	0.437445319	0	0.425687698	0.425687698
SHEF-CAAC8	novel	27088	234914	89	1426	0	1	607.030658	0	0.701262272	0.701262272	0	0.425687698	0.425687698
SHEF-CAAC8	novel	27761	234914	91	1559	1	0	663.6471219	0.641436818	0	0.641436818	0.425687698	0	0.425687698
SHEF-CAAC8	novel	27771	234914	91	1559	1	0	663.6471219	0.641436818	0	0.641436818	0.425687698	0	0.425687698
SHEF-CAAC8	novel	28285	234914	93	4121	0	1	1754.259005	0	0.242659549	0.242659549	0	0.425687698	0.425687698
SHEF-CAAC8	novel	28293	234914	93	4121	0	2	1754.259005	0	0.485319097	0.485319097	0	0.851375397	0.851375397
SHEF-CAAC8	novel	28331	234914	93	4121	1	0	1754.259005	0.242659549	0	0.242659549	0.425687698	0	0.425687698
SHEF-CAAC8	novel	29072	234914	95	2145	0	1	913.1001132	0	0.466200466	0.466200466	0	0.425687698	0.425687698
SHEF-CAAC8	novel	5785	234914	19	2677	0	1	1139.565969	0	0.373552484	0.373552484	0	0.425687698	0.425687698
SHEF-CAAC8	novel	912	234914	3	3512	1	0	1495.015197	0.284738041	0	0.284738041	0.425687698	0	0.425687698
SHEF-CAB89	novel	10165	351099	34	5693	0	1	1621.479981	0	0.175654312	0.175654312	0	0.284819951	0.284819951
SHEF-CAB89	novel	14	351099	1	92	0	1	26.2034355	0	10.86956522	10.86956522	0	0.284819951	0.284819951
SHEF-CAB89	novel	21410	351099	71	2304	0	1	656.2251673	0	0.434027778	0.434027778	0	0.284819951	0.284819951
SHEF-CAB89	novel	21528	351099	71	2304	0	1	656.2251673	0	0.434027778	0.434027778	0	0.284819951	0.284819951
SHEF-CAB89	novel	21587	351099	71	2304	1	0	656.2251673	0.434027778	0	0.434027778	0.284819951	0	0.284819951
SHEF-CAB89	novel	22558	351099	75	2411	4	1	686.700902	1.65906263	0.414765657	2.073828287	1.139279804	0.284819951	1.424099755
SHEF-CAB89	novel	26263	351099	87	2573	0	1	732.8417341	0	0.38865138	0.38865138	0	0.284819951	0.284819951
SHEF-CAB89	novel	26281	351099	87	2573	1	0	732.8417341	0.38865138	0	0.38865138	0.284819951	0	0.284819951
SHEF-CAB89	novel	26442	351099	87	2573	0	5	732.8417341	0	1.943256899	1.943256899	0	1.424099755	1.424099755
SHEF-CAB89	novel	26445	351099	87	2573	0	2	732.8417341	0	0.777302759	0.777302759	0	0.569639902	0.569639902
SHEF-CAB89	novel	26494	351099	87	2573	0	1	732.8417341	0	0.38865138	0.38865138	0	0.284819951	0.284819951
SHEF-CAB89	novel	26497	351099	87	2573	1	0	732.8417341	0.38865138	0	0.38865138	0.284819951	0	0.284819951
SHEF-CAB89	novel	27424	351099	91	994	0	1	283.1110314	0	1.006036217	1.006036217	0	0.284819951	0.284819951
SHEF-CAB89	novel	27673	351099	91	994	9	3	283.1110314	9.054325956	3.018108652	12.07243461	2.56337956	0.854459853	3.417839413
SHEF-CAB89	novel	27760	351099	91|92	3688	14	8	1050.41598	12.81482511	8.048289738	20.86311484	3.987479315	2.278559609	6.266038923
SHEF-CAB89	novel	27761	351099	91	994	0	1	283.1110314	0	1.006036217	1.006036217	0	0.284819951	0.284819951
SHEF-CAB89	novel	27768	351099	91	994	0	1	283.1110314	0	1.006036217	1.006036217	0	0.284819951	0.284819951
SHEF-CAB89	novel	28291	351099	93	5814	0	1	1655.943196	0	0.171998624	0.171998624	0	0.284819951	0.284819951
SHEF-CAB89	novel	28292	351099	93	5814	0	1	1655.943196	0	0.171998624	0.171998624	0	0.284819951	0.284819951
SHEF-CAB89	novel	28306	351099	93	5814	1	0	1655.943196	0.171998624	0	0.171998624	0.284819951	0	0.284819951
SHEF-CAB89	novel	28312	351099	93	5814	1	0	1655.943196	0.171998624	0	0.171998624	0.284819951	0	0.284819951
SHEF-CAB89	novel	28344	351099	93	5814	0	1	1655.943196	0	0.171998624	0.171998624	0	0.284819951	0.284819951
SHEF-CAB89	novel	79	351099	1	92	0	1	26.2034355	0	10.86956522	10.86956522	0	0.284819951	0.284819951
SHEF-CABB6	novel	28279	88036	93	1429	1	1	1623.1996	0.699790063	0.699790063	1.399580126	1.13589895	1.13589895	2.271797901
SHEF-CAC0E	novel	10639	414943	35	3823	1	0	921.3313636	0.26157468	0	0.26157468	0.240996956	0	0.240996956
SHEF-CAC0E	novel	16535	414943	55	5932	1	0	1429.593944	0.168577208	0	0.168577208	0.240996956	0	0.240996956
SHEF-CAC0E	novel	21052	414943	69	5614	3	3	1352.956912	0.53437834	0.53437834	1.06875668	0.722990869	0.722990869	1.445981737
SHEF-CAC0E	novel	23179	414943	77	6417	1	0	1546.477468	0.15583606	0	0.15583606	0.240996956	0	0.240996956
SHEF-CAC0E	novel	26421	414943	87	3883	0	1	935.791181	0	0.257532835	0.257532835	0	0.240996956	0.240996956
SHEF-CAC0E	novel	26442	414943	87	3883	0	5	935.791181	0	1.287664177	1.287664177	0	1.204984781	1.204984781
SHEF-CAC0E	novel	26505	414943	87	3883	5	1	935.791181	1.287664177	0.257532835	1.545197013	1.204984781	0.240996956	1.445981737
SHEF-CAC0E	novel	27760	414943	91	1620	6	0	390.4150691	3.703703704	0	3.703703704	1.445981737	0	1.445981737
SHEF-CAC0E	novel	28115	414943	93	5804	0	1	1398.746334	0	0.172294969	0.172294969	0	0.240996956	0.240996956
SHEF-CAC0E	novel	28131	414943	93	5804	0	1	1398.746334	0	0.172294969	0.172294969	0	0.240996956	0.240996956
SHEF-CAC0E	novel	28292	414943	93	5804	1	0	1398.746334	0.172294969	0	0.172294969	0.240996956	0	0.240996956
SHEF-CAC0E	novel	28296	414943	93	5804	0	1	1398.746334	0	0.172294969	0.172294969	0	0.240996956	0.240996956
SHEF-CAC0E	novel	28334	414943	93	5804	0	1	1398.746334	0	0.172294969	0.172294969	0	0.240996956	0.240996956
SHEF-CAC0E	novel	5636	414943	19	6417	1	1	1546.477468	0.15583606	0.15583606	0.311672121	0.240996956	0.240996956	0.481993912
SHEF-CAC0E	novel	5784	414943	19	6417	2	0	1546.477468	0.311672121	0	0.311672121	0.481993912	0	0.481993912
SHEF-CAC2C	novel	24383	359520	81	3783	0	1	1052.236315	0	0.264340471	0.264340471	0	0.278148643	0.278148643
SHEF-CAC2C	novel	26420	359520	87	2585	0	1	719.0142412	0	0.386847195	0.386847195	0	0.278148643	0.278148643
SHEF-CAC2C	novel	26421	359520	87	2585	0	1	719.0142412	0	0.386847195	0.386847195	0	0.278148643	0.278148643
SHEF-CAC2C	novel	26435	359520	87	2585	0	1	719.0142412	0	0.386847195	0.386847195	0	0.278148643	0.278148643
SHEF-CAC2C	novel	26442	359520	87	2585	0	7	719.0142412	0	2.707930368	2.707930368	0	1.947040498	1.947040498
SHEF-CAC2C	novel	26492	359520	87	2585	0	1	719.0142412	0	0.386847195	0.386847195	0	0.278148643	0.278148643
SHEF-CAC2C	novel	26496	359520	87	2585	0	1	719.0142412	0	0.386847195	0.386847195	0	0.278148643	0.278148643
SHEF-CAC2C	novel	26500	359520	87	2585	1	0	719.0142412	0.386847195	0	0.386847195	0.278148643	0	0.278148643
SHEF-CAC2C	novel	26514	359520	88	6207	1	0	1726.468625	0.161108426	0	0.161108426	0.278148643	0	0.278148643
SHEF-CAC2C	novel	27059	359520	89	32	1	0	8.900756564	31.25	0	31.25	0.278148643	0	0.278148643
SHEF-CAC2C	novel	27082	359520	89	32	0	1	8.900756564	0	31.25	31.25	0	0.278148643	0.278148643
SHEF-CAC2C	novel	27777	359520	91	745	6	2	207.2207388	8.053691275	2.684563758	10.73825503	1.668891856	0.556297285	2.225189141
SHEF-CAC2C	novel	28191	359520	93	4832	1	0	1344.014241	0.206953642	0	0.206953642	0.278148643	0	0.278148643
SHEF-CAC2C	novel	28276	359520	93	4832	0	1	1344.014241	0	0.206953642	0.206953642	0	0.278148643	0.278148643
SHEF-CAC2C	novel	28279	359520	93	4832	0	1	1344.014241	0	0.206953642	0.206953642	0	0.278148643	0.278148643
SHEF-CAC2C	novel	28280	359520	93	4832	0	1	1344.014241	0	0.206953642	0.206953642	0	0.278148643	0.278148643
SHEF-CAC2C	novel	28317	359520	93	4832	0	1	1344.014241	0	0.206953642	0.206953642	0	0.278148643	0.278148643
SHEF-CAC2C	novel	28320	359520	93	4832	0	1	1344.014241	0	0.206953642	0.206953642	0	0.278148643	0.278148643
SHEF-CAC2C	novel	9324	359520	31	2498	1	0	694.8153093	0.400320256	0	0.400320256	0.278148643	0	0.278148643
SHEF-CAC2C	novel	9350	359520	31	2498	32	16	694.8153093	12.8102482	6.405124099	19.2153723	8.900756564	4.450378282	13.35113485
SHEF-CAC2C	novel	9351	359520	31	2498	3	6	694.8153093	1.200960769	2.401921537	3.602882306	0.834445928	1.668891856	2.503337784
SHEF-CAC2C	novel	9352	359520	31	2498	1	2	694.8153093	0.400320256	0.800640512	1.200960769	0.278148643	0.556297285	0.834445928
SHEF-CAC2C	novel	9353	359520	31	2498	1	1	694.8153093	0.400320256	0.400320256	0.800640512	0.278148643	0.278148643	0.556297285
SHEF-CAC2C	novel	9355	359520	31	2498	0	1	694.8153093	0	0.400320256	0.400320256	0	0.278148643	0.278148643
SHEF-CAC2C	novel	9359	359520	31	2498	0	1	694.8153093	0	0.400320256	0.400320256	0	0.278148643	0.278148643
SHEF-CAC2C	novel	9367	359520	31	2498	1	0	694.8153093	0.400320256	0	0.400320256	0.278148643	0	0.278148643
SHEF-CAC2C	novel	9381	359520	31	2498	0	1	694.8153093	0	0.400320256	0.400320256	0	0.278148643	0.278148643
SHEF-CAC59	novel	209	188343	1	343	0	1	182.1145463	0	2.915451895	2.915451895	0	0.530946199	0.530946199
SHEF-CAC59	novel	222	188343	1	343	1	0	182.1145463	2.915451895	0	2.915451895	0.530946199	0	0.530946199
SHEF-CAC59	novel	26256	188343	87	2228	1	0	1182.948132	0.448833034	0	0.448833034	0.530946199	0	0.530946199
SHEF-CAC59	novel	28279	188343	93	4763	0	1	2528.896747	0	0.209951711	0.209951711	0	0.530946199	0.530946199
SHEF-CAC59	novel	28354	188343	93	4763	1	0	2528.896747	0.209951711	0	0.209951711	0.530946199	0	0.530946199
SHEF-CACC2	novel	10435	208900	35	1851	0	1	886.0698899	0	0.540248514	0.540248514	0	0.478697942	0.478697942
SHEF-CACC2	novel	10639	208900	35	1851	1	1	886.0698899	0.540248514	0.540248514	1.080497029	0.478697942	0.478697942	0.957395883
SHEF-CACC2	novel	12	208900	1	105	23	3	50.26328387	219.047619	28.57142857	247.6190476	11.01005266	1.436093825	12.44614648
SHEF-CACC2	novel	14	208900	1	105	1	1	50.26328387	9.523809524	9.523809524	19.04761905	0.478697942	0.478697942	0.957395883
SHEF-CACC2	novel	142	208900	1	105	0	1	50.26328387	0	9.523809524	9.523809524	0	0.478697942	0.478697942
SHEF-CACC2	novel	14663	208900	49	3012	0	1	1441.8382	0	0.332005312	0.332005312	0	0.478697942	0.478697942
SHEF-CACC2	novel	211	208900	1	105	0	1	50.26328387	0	9.523809524	9.523809524	0	0.478697942	0.478697942
SHEF-CACC2	novel	21587	208900	71	1346	0	1	644.3274294	0	0.742942051	0.742942051	0	0.478697942	0.478697942
SHEF-CACC2	novel	21589	208900	71	1346	1	0	644.3274294	0.742942051	0	0.742942051	0.478697942	0	0.478697942
SHEF-CACC2	novel	26256	208900	86	2576	0	1	1233.125898	0	0.388198758	0.388198758	0	0.478697942	0.478697942
SHEF-CACC2	novel	26262	208900	86	2576	0	1	1233.125898	0	0.388198758	0.388198758	0	0.478697942	0.478697942
SHEF-CACC2	novel	26420	208900	87	2088	0	1	999.5213021	0	0.478927203	0.478927203	0	0.478697942	0.478697942
SHEF-CACC2	novel	26442	208900	87	2088	0	2	999.5213021	0	0.957854406	0.957854406	0	0.957395883	0.957395883
SHEF-CACC2	novel	26494	208900	87	2088	0	1	999.5213021	0	0.478927203	0.478927203	0	0.478697942	0.478697942
SHEF-CACC2	novel	26505	208900	87	2088	2	0	999.5213021	0.957854406	0	0.957854406	0.957395883	0	0.957395883
SHEF-CACC2	novel	27486	208900	91	819	2	0	392.0536142	2.442002442	0	2.442002442	0.957395883	0	0.957395883
SHEF-CACC2	novel	27673	208900	91	819	1	1	392.0536142	1.221001221	1.221001221	2.442002442	0.478697942	0.478697942	0.957395883
SHEF-CACC2	novel	27761	208900	91	819	5	1	392.0536142	6.105006105	1.221001221	7.326007326	2.393489708	0.478697942	2.87218765
SHEF-CACC2	novel	27766	208900	91	819	1	0	392.0536142	1.221001221	0	1.221001221	0.478697942	0	0.478697942
SHEF-CACC2	novel	28121	208900	93	3510	0	1	1680.229775	0	0.284900285	0.284900285	0	0.478697942	0.478697942
SHEF-CACC2	novel	28126	208900	93	3510	0	1	1680.229775	0	0.284900285	0.284900285	0	0.478697942	0.478697942
SHEF-CACC2	novel	28276	208900	93	3510	1	0	1680.229775	0.284900285	0	0.284900285	0.478697942	0	0.478697942
SHEF-CACC2	novel	28286	208900	93	3510	0	1	1680.229775	0	0.284900285	0.284900285	0	0.478697942	0.478697942
SHEF-CACC2	novel	8	208900	1	105	1	0	50.26328387	9.523809524	0	9.523809524	0.478697942	0	0.478697942
SHEF-CACC2	novel	88	208900	1	105	0	1	50.26328387	0	9.523809524	9.523809524	0	0.478697942	0.478697942
SHEF-CAD1A	novel	10	604171	1	226	0	1	37.40662826	0	4.424778761	4.424778761	0	0.165516054	0.165516054
SHEF-CAD1A	novel	10639	604171	35	4283	1	1	708.9052603	0.233481205	0.233481205	0.46696241	0.165516054	0.165516054	0.331032108
SHEF-CAD1A	novel	12	604171	1	226	1	0	37.40662826	4.424778761	0	4.424778761	0.165516054	0	0.165516054
SHEF-CAD1A	novel	135	604171	1	226	0	1	37.40662826	0	4.424778761	4.424778761	0	0.165516054	0.165516054
SHEF-CAD1A	novel	14661	604171	49	7562	0	1	1251.632402	0	0.132240148	0.132240148	0	0.165516054	0.165516054
SHEF-CAD1A	novel	14663	604171	49	7562	1	0	1251.632402	0.132240148	0	0.132240148	0.165516054	0	0.165516054
SHEF-CAD1A	novel	18553	604171	61	6595	1	0	1091.578378	0.151630023	0	0.151630023	0.165516054	0	0.165516054
SHEF-CAD1A	novel	186	604171	1	226	0	1	37.40662826	0	4.424778761	4.424778761	0	0.165516054	0.165516054
SHEF-CAD1A	novel	19111	604171	63	9065	0	1	1500.403032	0	0.110314396	0.110314396	0	0.165516054	0.165516054
SHEF-CAD1A	novel	19120	604171	63	9065	1	0	1500.403032	0.110314396	0	0.110314396	0.165516054	0	0.165516054
SHEF-CAD1A	novel	193	604171	1	226	0	1	37.40662826	0	4.424778761	4.424778761	0	0.165516054	0.165516054
SHEF-CAD1A	novel	21052	604171	69	6617	3	0	1095.219731	0.453377664	0	0.453377664	0.496548163	0	0.496548163
SHEF-CAD1A	novel	21053	604171	69	6617	1	0	1095.219731	0.151125888	0	0.151125888	0.165516054	0	0.165516054
SHEF-CAD1A	novel	21425	604171	71	3942	0	1	652.4642858	0	0.253678336	0.253678336	0	0.165516054	0.165516054
SHEF-CAD1A	novel	21587	604171	71	3942	1	0	652.4642858	0.253678336	0	0.253678336	0.165516054	0	0.165516054
SHEF-CAD1A	novel	21590	604171	71	3942	0	1	652.4642858	0	0.253678336	0.253678336	0	0.165516054	0.165516054
SHEF-CAD1A	novel	21609	604171	71	3942	0	1	652.4642858	0	0.253678336	0.253678336	0	0.165516054	0.165516054
SHEF-CAD1A	novel	21649	604171	71	3942	1	0	652.4642858	0.253678336	0	0.253678336	0.165516054	0	0.165516054
SHEF-CAD1A	novel	22558	604171	75	3859	1	0	638.7264533	0.259134491	0	0.259134491	0.165516054	0	0.165516054
SHEF-CAD1A	novel	26442	604171	87	5326	0	5	881.5385048	0	0.938790837	0.938790837	0	0.827580271	0.827580271
SHEF-CAD1A	novel	26492	604171	87	5326	0	1	881.5385048	0	0.187758167	0.187758167	0	0.165516054	0.165516054
SHEF-CAD1A	novel	26494	604171	87	5326	0	1	881.5385048	0	0.187758167	0.187758167	0	0.165516054	0.165516054
SHEF-CAD1A	novel	26497	604171	87	5326	1	0	881.5385048	0.187758167	0	0.187758167	0.165516054	0	0.165516054
SHEF-CAD1A	novel	26505	604171	87	5326	1	0	881.5385048	0.187758167	0	0.187758167	0.165516054	0	0.165516054
SHEF-CAD1A	novel	27063	604171	89	4533	0	1	750.2842738	0	0.220604456	0.220604456	0	0.165516054	0.165516054
SHEF-CAD1A	novel	27084	604171	89	4533	1	0	750.2842738	0.220604456	0	0.220604456	0.165516054	0	0.165516054
SHEF-CAD1A	novel	27760	604171	91	2368	0	1	391.9420164	0	0.422297297	0.422297297	0	0.165516054	0.165516054
SHEF-CAD1A	novel	2793	604171	9	2424	1	1	401.2109155	0.412541254	0.412541254	0.825082508	0.165516054	0.165516054	0.331032108
SHEF-CAD1A	novel	28136	604171	93	7511	0	1	1243.191083	0	0.133138064	0.133138064	0	0.165516054	0.165516054
SHEF-CAD1A	novel	3807	604171	13	4545	1	0	752.2704665	0.220022002	0	0.220022002	0.165516054	0	0.165516054
SHEF-CAD1A	novel	4579	604171	15	5023	1	0	831.3871404	0.199084213	0	0.199084213	0.165516054	0	0.165516054
SHEF-CAD1A	novel	5785	604171	19	8331	1	0	1378.914248	0.120033609	0	0.120033609	0.165516054	0	0.165516054
SHEF-CAD1A	novel	6944	604171	23	3908	1	0	646.8367399	0.255885363	0	0.255885363	0.165516054	0	0.165516054
SHEF-CAD1A	novel	7469	604171	25	6920	0	1	1145.371095	0	0.144508671	0.144508671	0	0.165516054	0.165516054
SHEF-CAD1A	novel	7504	604171	25	6920	1	0	1145.371095	0.144508671	0	0.144508671	0.165516054	0	0.165516054
SHEF-CAD1A	novel	8144	604171	27	9515	2	0	1574.885256	0.21019443	0	0.21019443	0.331032108	0	0.331032108
SHEF-CAD56	novel	103	255506	1	142	0	1	55.5759943	0	7.042253521	7.042253521	0	0.391380242	0.391380242
SHEF-CAD56	novel	10639	255506	35|36	4201	9	1	1644.188395	3.528714464	0.345303867	3.874018332	3.522422174	0.391380242	3.913802416
SHEF-CAD56	novel	109	255506	1	142	0	1	55.5759943	0	7.042253521	7.042253521	0	0.391380242	0.391380242
SHEF-CAD56	novel	116	255506	1	142	1	0	55.5759943	7.042253521	0	7.042253521	0.391380242	0	0.391380242
SHEF-CAD56	novel	20315	255506	67	860	4	0	336.5870077	4.651162791	0	4.651162791	1.565520966	0	1.565520966
SHEF-CAD56	novel	20322	255506	67	860	1	0	336.5870077	1.162790698	0	1.162790698	0.391380242	0	0.391380242
SHEF-CAD56	novel	21473	255506	71	874	0	1	342.0663311	0	1.14416476	1.14416476	0	0.391380242	0.391380242
SHEF-CAD56	novel	2	255506	1	142	1	0	55.5759943	7.042253521	0	7.042253521	0.391380242	0	0.391380242
SHEF-CAD56	novel	25424	255506	85	1025	1	0	401.1647476	0.975609756	0	0.975609756	0.391380242	0	0.391380242
SHEF-CAD56	novel	26289	255506	87	3267	0	1	1278.639249	0	0.306091215	0.306091215	0	0.391380242	0.391380242
SHEF-CAD56	novel	26442	255506	87	3267	0	1	1278.639249	0	0.306091215	0.306091215	0	0.391380242	0.391380242
SHEF-CAD56	novel	27060	255506	89	1186	1	0	464.1769665	0.84317032	0	0.84317032	0.391380242	0	0.391380242
SHEF-CAD56	novel	27760	255506	92	1247	1	0	488.0511612	0.801924619	0	0.801924619	0.391380242	0	0.391380242
SHEF-CAD56	novel	28119	255506	93	4607	0	1	1803.088773	0	0.217060994	0.217060994	0	0.391380242	0.391380242
SHEF-CAD56	novel	28129	255506	93	4607	0	1	1803.088773	0	0.217060994	0.217060994	0	0.391380242	0.391380242
SHEF-CAD56	novel	28131	255506	93	4607	0	1	1803.088773	0	0.217060994	0.217060994	0	0.391380242	0.391380242
SHEF-CAD56	novel	28135	255506	93	4607	0	1	1803.088773	0	0.217060994	0.217060994	0	0.391380242	0.391380242
SHEF-CAD56	novel	28314	255506	93	4607	1	0	1803.088773	0.217060994	0	0.217060994	0.391380242	0	0.391380242
SHEF-CAD56	novel	287	255506	1	142	0	1	55.5759943	0	7.042253521	7.042253521	0	0.391380242	0.391380242
SHEF-CAD56	novel	86	255506	1	142	0	1	55.5759943	0	7.042253521	7.042253521	0	0.391380242	0.391380242
SHEF-CADED	novel	167	102809	1	54	1	0	52.52458442	18.51851852	0	18.51851852	0.972677489	0	0.972677489
SHEF-CADED	novel	21052	102809	69	354	4	3	344.3278312	11.29943503	8.474576271	19.7740113	3.890709957	2.918032468	6.808742425
SHEF-CADED	novel	21055	102809	69	354	0	1	344.3278312	0	2.824858757	2.824858757	0	0.972677489	0.972677489
SHEF-CADED	novel	26420	102809	87	237	0	1	230.524565	0	4.219409283	4.219409283	0	0.972677489	0.972677489
SHEF-CADED	novel	26421	102809	87	237	0	1	230.524565	0	4.219409283	4.219409283	0	0.972677489	0.972677489
SHEF-CADED	novel	26442	102809	87	237	0	1	230.524565	0	4.219409283	4.219409283	0	0.972677489	0.972677489
SHEF-CADED	novel	26494	102809	87	237	1	0	230.524565	4.219409283	0	4.219409283	0.972677489	0	0.972677489
SHEF-CADED	novel	26497	102809	87	237	1	2	230.524565	4.219409283	8.438818565	12.65822785	0.972677489	1.945354979	2.918032468
SHEF-CADED	novel	27760	102809	91	204	3	1	198.4262078	14.70588235	4.901960784	19.60784314	2.918032468	0.972677489	3.890709957
SHEF-CADED	novel	27761	102809	91	204	5	1	198.4262078	24.50980392	4.901960784	29.41176471	4.863387447	0.972677489	5.836064936
SHEF-CADED	novel	27763	102809	91	204	2	1	198.4262078	9.803921569	4.901960784	14.70588235	1.945354979	0.972677489	2.918032468
SHEF-CADED	novel	2793	102809	9	102	2	0	99.21310391	19.60784314	0	19.60784314	1.945354979	0	1.945354979
SHEF-CADED	novel	28122	102809	93	903	0	1	878.3277729	0	1.107419712	1.107419712	0	0.972677489	0.972677489
SHEF-CADED	novel	28183	102809	93	903	0	1	878.3277729	0	1.107419712	1.107419712	0	0.972677489	0.972677489
SHEF-CADED	novel	28233	102809	93	903	0	1	878.3277729	0	1.107419712	1.107419712	0	0.972677489	0.972677489
SHEF-CADED	novel	28279	102809	93	903	0	1	878.3277729	0	1.107419712	1.107419712	0	0.972677489	0.972677489
SHEF-CADED	novel	5785	102809	19	428	0	1	416.3059654	0	2.336448598	2.336448598	0	0.972677489	0.972677489
SHEF-CADED	novel	5789	102809	19	428	0	1	416.3059654	0	2.336448598	2.336448598	0	0.972677489	0.972677489
SHEF-CADED	novel	84	102809	1	54	0	1	52.52458442	0	18.51851852	18.51851852	0	0.972677489	0.972677489
SHEF-CAE08	novel	111	216068	1	89	0	1	41.19073625	0	11.23595506	11.23595506	0	0.462817261	0.462817261
SHEF-CAE08	novel	12965	216068	43	4038	0	1	1868.856101	0	0.24764735	0.24764735	0	0.462817261	0.462817261
SHEF-CAE08	novel	21422	216068	71	1334	0	1	617.3982265	0	0.749625187	0.749625187	0	0.462817261	0.462817261
SHEF-CAE08	novel	26440	216068	87	1859	0	1	860.3772886	0	0.537923615	0.537923615	0	0.462817261	0.462817261
SHEF-CAE08	novel	26442	216068	87	1859	0	1	860.3772886	0	0.537923615	0.537923615	0	0.462817261	0.462817261
SHEF-CAE08	novel	27078	216068	89	1925	0	1	890.9232279	0	0.519480519	0.519480519	0	0.462817261	0.462817261
SHEF-CAE08	novel	27497	216068	91	1225	0	1	566.951145	0	0.816326531	0.816326531	0	0.462817261	0.462817261
SHEF-CAE08	novel	27673	216068	91	1225	0	1	566.951145	0	0.816326531	0.816326531	0	0.462817261	0.462817261
SHEF-CAE08	novel	28319	216068	93	2495	1	0	1154.729067	0.400801603	0	0.400801603	0.462817261	0	0.462817261
SHEF-CAE08	novel	4587	216068	15	2021	1	0	935.353685	0.494804552	0	0.494804552	0.462817261	0	0.462817261
SHEF-CAE08	novel	7	216068	1	89	1	0	41.19073625	11.23595506	0	11.23595506	0.462817261	0	0.462817261
SHEF-CAE08	novel	8202	216068	27	3339	0	1	1545.346835	0	0.299490866	0.299490866	0	0.462817261	0.462817261
SHEF-CAE53	novel	21052	118829	69	1503	0	1	1264.842757	0	0.665335995	0.665335995	0	0.841545414	0.841545414
SHEF-CAE53	novel	27673	118829	91	419	1	0	352.6075285	2.386634845	0	2.386634845	0.841545414	0	0.841545414
SHEF-CAE53	novel	28233	118829	93	1731	0	2	1456.715112	0	1.155401502	1.155401502	0	1.683090828	1.683090828
SHEF-CAE53	novel	28279	118829	93	1731	0	1	1456.715112	0	0.577700751	0.577700751	0	0.841545414	0.841545414
SHEF-CAE53	novel	28289	118829	93	1731	0	1	1456.715112	0	0.577700751	0.577700751	0	0.841545414	0.841545414
SHEF-CAE53	novel	292	118829	1	33	1	0	27.77099866	30.3030303	0	30.3030303	0.841545414	0	0.841545414
SHEF-CAE71	novel	10639	178748	35	1638	0	1	916.3738895	0	0.610500611	0.610500611	0	0.559446819	0.559446819
SHEF-CAE71	novel	12965	178748	43	2390	1	0	1337.077897	0.418410042	0	0.418410042	0.559446819	0	0.559446819
SHEF-CAE71	novel	12981	178748	43	2390	1	0	1337.077897	0.418410042	0	0.418410042	0.559446819	0	0.559446819
SHEF-CAE71	novel	13	178748	1	62	1	0	34.68570278	16.12903226	0	16.12903226	0.559446819	0	0.559446819
SHEF-CAE71	novel	21410	178748	71	1217	0	1	680.8467787	0	0.821692687	0.821692687	0	0.559446819	0.559446819
SHEF-CAE71	novel	21427	178748	71	1217	0	1	680.8467787	0	0.821692687	0.821692687	0	0.559446819	0.559446819
SHEF-CAE71	novel	21605	178748	71	1217	0	1	680.8467787	0	0.821692687	0.821692687	0	0.559446819	0.559446819
SHEF-CAE71	novel	22231	178748	73	1359	1	0	760.288227	0.735835173	0	0.735835173	0.559446819	0	0.559446819
SHEF-CAE71	novel	22716	178748	75	664	0	1	371.4726878	0	1.506024096	1.506024096	0	0.559446819	0.559446819
SHEF-CAE71	novel	25799	178748	85	849	2	0	474.9703493	2.355712603	0	2.355712603	1.118893638	0	1.118893638
SHEF-CAE71	novel	26442	178748	87	1420	0	1	794.414483	0	0.704225352	0.704225352	0	0.559446819	0.559446819
SHEF-CAE71	novel	26491	178748	87	1420	0	1	794.414483	0	0.704225352	0.704225352	0	0.559446819	0.559446819
SHEF-CAE71	novel	26497	178748	87	1420	1	0	794.414483	0.704225352	0	0.704225352	0.559446819	0	0.559446819
SHEF-CAE71	novel	27673	178748	91	653	1	0	365.3187728	1.531393568	0	1.531393568	0.559446819	0	0.559446819
SHEF-CAE71	novel	27760	178748	91	653	1	0	365.3187728	1.531393568	0	1.531393568	0.559446819	0	0.559446819
SHEF-CAE71	novel	27761	178748	91	653	1	0	365.3187728	1.531393568	0	1.531393568	0.559446819	0	0.559446819
SHEF-CAE71	novel	27764	178748	91	653	0	1	365.3187728	0	1.531393568	1.531393568	0	0.559446819	0.559446819
SHEF-CAE71	novel	28126	178748	93	2395	0	1	1339.875131	0	0.417536534	0.417536534	0	0.559446819	0.559446819
SHEF-CAE71	novel	28233	178748	93	2395	0	1	1339.875131	0	0.417536534	0.417536534	0	0.559446819	0.559446819
SHEF-CAE71	novel	28276	178748	93	2395	1	0	1339.875131	0.417536534	0	0.417536534	0.559446819	0	0.559446819
SHEF-CAE71	novel	28279	178748	93	2395	0	2	1339.875131	0	0.835073069	0.835073069	0	1.118893638	1.118893638
SHEF-CAE71	novel	28281	178748	93	2395	0	1	1339.875131	0	0.417536534	0.417536534	0	0.559446819	0.559446819
SHEF-CAE71	novel	28282	178748	93	2395	1	0	1339.875131	0.417536534	0	0.417536534	0.559446819	0	0.559446819
SHEF-CAE71	novel	28292	178748	93	2395	0	1	1339.875131	0	0.417536534	0.417536534	0	0.559446819	0.559446819
SHEF-CAE71	novel	28333	178748	93	2395	1	0	1339.875131	0.417536534	0	0.417536534	0.559446819	0	0.559446819
SHEF-CAE71	novel	28578	178748	94	1787	0	1	999.7314655	0	0.55959709	0.55959709	0	0.559446819	0.559446819
SHEF-CAE71	novel	29440	178748	97	1554	0	2	869.3803567	0	1.287001287	1.287001287	0	1.118893638	1.118893638
SHEF-CAE71	novel	732	178748	3	2160	0	1	1208.405129	0	0.462962963	0.462962963	0	0.559446819	0.559446819
SHEF-CAE9F	novel	12965	80022	43	1058	0	1	1322.136412	0	0.945179584	0.945179584	0	1.249656345	1.249656345
SHEF-CAE9F	novel	12966	80022	43	1058	1	1	1322.136412	0.945179584	0.945179584	1.890359168	1.249656345	1.249656345	2.499312689
SHEF-CAE9F	novel	21400	80022	71	551	0	1	688.5606458	0	1.814882033	1.814882033	0	1.249656345	1.249656345
SHEF-CAE9F	novel	21528	80022	71	551	0	1	688.5606458	0	1.814882033	1.814882033	0	1.249656345	1.249656345
SHEF-CAE9F	novel	21590	80022	71	551	0	1	688.5606458	0	1.814882033	1.814882033	0	1.249656345	1.249656345
SHEF-CAE9F	novel	23917	80022	79	813	1	0	1015.970608	1.2300123	0	1.2300123	1.249656345	0	1.249656345
SHEF-CAE9F	novel	26442	80022	87	691	0	1	863.5125341	0	1.447178003	1.447178003	0	1.249656345	1.249656345
SHEF-CAEAE	novel	157	189826	1	115	0	1	60.58179596	0	8.695652174	8.695652174	0	0.526798226	0.526798226
SHEF-CAEAE	novel	181	189826	1	115	0	1	60.58179596	0	8.695652174	8.695652174	0	0.526798226	0.526798226
SHEF-CAEAE	novel	18484	189826	61	1761	1	0	927.6916755	0.567859171	0	0.567859171	0.526798226	0	0.526798226
SHEF-CAEAE	novel	18553	189826	61	1761	0	1	927.6916755	0	0.567859171	0.567859171	0	0.526798226	0.526798226
SHEF-CAEAE	novel	20315	189826	67	1390	1	0	732.2495338	0.71942446	0	0.71942446	0.526798226	0	0.526798226
SHEF-CAEAE	novel	20588	189826	69	2002	1	0	1054.650048	0.4995005	0	0.4995005	0.526798226	0	0.526798226
SHEF-CAEAE	novel	21052	189826	69	2002	1	0	1054.650048	0.4995005	0	0.4995005	0.526798226	0	0.526798226
SHEF-CAEAE	novel	26287	189826	87	1376	0	1	724.8743586	0	0.726744186	0.726744186	0	0.526798226	0.526798226
SHEF-CAEAE	novel	26420	189826	87	1376	0	2	724.8743586	0	1.453488372	1.453488372	0	1.053596451	1.053596451
SHEF-CAEAE	novel	26442	189826	87	1376	0	1	724.8743586	0	0.726744186	0.726744186	0	0.526798226	0.526798226
SHEF-CAEAE	novel	26497	189826	87	1376	1	0	724.8743586	0.726744186	0	0.726744186	0.526798226	0	0.526798226
SHEF-CAEAE	novel	27761	189826	92	1315	1	0	692.7396669	0.760456274	0	0.760456274	0.526798226	0	0.526798226
SHEF-CAEAE	novel	28145	189826	93	2378	0	1	1252.726181	0	0.420521447	0.420521447	0	0.526798226	0.526798226
SHEF-CAEAE	novel	28233	189826	93	2378	0	2	1252.726181	0	0.841042893	0.841042893	0	1.053596451	1.053596451
SHEF-CAEAE	novel	28276	189826	93	2378	1	0	1252.726181	0.420521447	0	0.420521447	0.526798226	0	0.526798226
SHEF-CAEAE	novel	28293	189826	93	2378	1	0	1252.726181	0.420521447	0	0.420521447	0.526798226	0	0.526798226
SHEF-CAEAE	novel	4579	189826	15	1951	0	1	1027.783338	0	0.512557663	0.512557663	0	0.526798226	0.526798226
SHEF-CAEAE	novel	7467	189826	25	2422	0	1	1275.905303	0	0.412881916	0.412881916	0	0.526798226	0.526798226
SHEF-CAEAE	novel	8749	189826	29	3096	1	0	1630.967307	0.322997416	0	0.322997416	0.526798226	0	0.526798226
SHEF-CAEAE	novel	8776	189826	29	3096	0	1	1630.967307	0	0.322997416	0.322997416	0	0.526798226	0.526798226
SHEF-CAECC	novel	121	323337	1	94	0	1	29.07183527	0	10.63829787	10.63829787	0	0.309274843	0.309274843
SHEF-CAECC	novel	122	323337	1	94	0	1	29.07183527	0	10.63829787	10.63829787	0	0.309274843	0.309274843
SHEF-CAECC	novel	18940	323337	63	5039	3	1	1558.435935	0.595356221	0.198452074	0.793808295	0.92782453	0.309274843	1.237099373
SHEF-CAECC	novel	21052	323337	69|70	5419	2	1	1675.960376	1.813236627	0.231696015	2.044932642	0.618549687	0.309274843	0.92782453
SHEF-CAECC	novel	21528	323337	71	1674	0	1	517.7260876	0	0.597371565	0.597371565	0	0.309274843	0.309274843
SHEF-CAECC	novel	26262	323337	87	3349	0	1	1035.76145	0	0.298596596	0.298596596	0	0.309274843	0.309274843
SHEF-CAECC	novel	26420	323337	87	3349	0	1	1035.76145	0	0.298596596	0.298596596	0	0.309274843	0.309274843
SHEF-CAECC	novel	26421	323337	87	3349	0	2	1035.76145	0	0.597193192	0.597193192	0	0.618549687	0.618549687
SHEF-CAECC	novel	26442	323337	87	3349	0	1	1035.76145	0	0.298596596	0.298596596	0	0.309274843	0.309274843
SHEF-CAECC	novel	27405	323337	91	905	1	0	279.8937332	1.104972376	0	1.104972376	0.309274843	0	0.309274843
SHEF-CAECC	novel	27418	323337	91	905	0	1	279.8937332	0	1.104972376	1.104972376	0	0.309274843	0.309274843
SHEF-CAECC	novel	28119	323337	93	4721	0	1	1460.086535	0	0.21181953	0.21181953	0	0.309274843	0.309274843
SHEF-CAECC	novel	28233	323337	93	4721	0	1	1460.086535	0	0.21181953	0.21181953	0	0.309274843	0.309274843
SHEF-CAECC	novel	28276	323337	93	4721	0	1	1460.086535	0	0.21181953	0.21181953	0	0.309274843	0.309274843
SHEF-CAECC	novel	28282	323337	93	4721	0	1	1460.086535	0	0.21181953	0.21181953	0	0.309274843	0.309274843
SHEF-CAECC	novel	28315	323337	93	4721	0	1	1460.086535	0	0.21181953	0.21181953	0	0.309274843	0.309274843
SHEF-CAECC	novel	3362	323337	11	4453	0	1	1377.200877	0	0.224567707	0.224567707	0	0.309274843	0.309274843
SHEF-CAECC	novel	3373	323337	11	4453	1	0	1377.200877	0.224567707	0	0.224567707	0.309274843	0	0.309274843
SHEF-CAF05	novel	27063	94020	89	763	1	0	811.5294618	1.31061599	0	1.31061599	1.063603489	0	1.063603489
SHEF-CAF05	novel	27760	94020	91	41	2	1	43.60774303	48.7804878	24.3902439	73.17073171	2.127206977	1.063603489	3.190810466
SHEF-CAF05	novel	27762	94020	91|92	882	6	1	938.098277	76.73791363	24.3902439	101.1281575	6.381620932	1.063603489	7.44522442
SHEF-CAF05	novel	27778	94020	91	41	1	0	43.60774303	24.3902439	0	24.3902439	1.063603489	0	1.063603489
SHEF-CAF05	novel	29088	94020	95	116	1	0	123.3780047	8.620689655	0	8.620689655	1.063603489	0	1.063603489
SHEF-CAF05	novel	29089	94020	95	116	0	1	123.3780047	0	8.620689655	8.620689655	0	1.063603489	1.063603489
SHEF-CAF05	novel	29095	94020	95	116	1	0	123.3780047	8.620689655	0	8.620689655	1.063603489	0	1.063603489
SHEF-CAF7E	novel	140	147950	1	89	1	0	60.15545792	11.23595506	0	11.23595506	0.675904022	0	0.675904022
SHEF-CAF7E	novel	17897	147950	59	1220	0	2	824.6029064	0	1.639344262	1.639344262	0	1.351808043	1.351808043
SHEF-CAF7E	novel	21052	147950	69	1311	1	0	886.1101724	0.762776506	0	0.762776506	0.675904022	0	0.675904022
SHEF-CAF7E	novel	24383	147950	81	1476	0	1	997.6343359	0	0.677506775	0.677506775	0	0.675904022	0.675904022
SHEF-CAF7E	novel	25832	147950	85	942	0	1	636.7015884	0	1.061571125	1.061571125	0	0.675904022	0.675904022
SHEF-CAF7E	novel	26420	147950	87	927	0	1	626.5630281	0	1.078748652	1.078748652	0	0.675904022	0.675904022
SHEF-CAF7E	novel	26442	147950	87	927	0	1	626.5630281	0	1.078748652	1.078748652	0	0.675904022	0.675904022
SHEF-CAF7E	novel	26497	147950	87	927	1	0	626.5630281	1.078748652	0	1.078748652	0.675904022	0	0.675904022
SHEF-CAF7E	novel	26505	147950	87	927	1	0	626.5630281	1.078748652	0	1.078748652	0.675904022	0	0.675904022
SHEF-CAF7E	novel	27063	147950	89	578	1	0	390.6725245	1.730103806	0	1.730103806	0.675904022	0	0.675904022
SHEF-CAF7E	novel	27201	147950	89	578	0	1	390.6725245	0	1.730103806	1.730103806	0	0.675904022	0.675904022
SHEF-CAF7E	novel	27760	147950	91	484	0	1	327.1375465	0	2.066115702	2.066115702	0	0.675904022	0.675904022
SHEF-CAF7E	novel	28115	147950	93	2530	0	1	1710.037175	0	0.395256917	0.395256917	0	0.675904022	0.675904022
SHEF-CAF7E	novel	28280	147950	93	2530	0	1	1710.037175	0	0.395256917	0.395256917	0	0.675904022	0.675904022
SHEF-CAF7E	novel	28665	147950	95	935	1	0	631.9702602	1.069518717	0	1.069518717	0.675904022	0	0.675904022
SHEF-CAF7E	novel	3807	147950	13	905	1	0	611.6931396	1.104972376	0	1.104972376	0.675904022	0	0.675904022
SHEF-CAF7E	novel	60	147950	1	89	0	1	60.15545792	0	11.23595506	11.23595506	0	0.675904022	0.675904022
SHEF-CAF7E	novel	7568	147950	25	1473	1	0	995.6066239	0.678886626	0	0.678886626	0.675904022	0	0.675904022
SHEF-CAF7E	novel	94	147950	1	89	0	1	60.15545792	0	11.23595506	11.23595506	0	0.675904022	0.675904022
SHEF-CAFBA	novel	19111	153154	63	1133	119	43	739.7782624	105.0308914	37.95233892	142.9832304	77.69957037	28.07631534	105.7758857
SHEF-CAFBA	novel	19112	153154	63	1133	2	1	739.7782624	1.765225066	0.882612533	2.647837599	1.305875132	0.652937566	1.958812698
SHEF-CAFBA	novel	19113	153154	63	1133	5	1	739.7782624	4.413062665	0.882612533	5.295675199	3.264687831	0.652937566	3.917625397
SHEF-CAFBA	novel	19114	153154	63	1133	3	1	739.7782624	2.647837599	0.882612533	3.530450132	1.958812698	0.652937566	2.611750264
SHEF-CAFBA	novel	19115	153154	63	1133	1	1	739.7782624	0.882612533	0.882612533	1.765225066	0.652937566	0.652937566	1.305875132
SHEF-CAFBA	novel	19118	153154	63	1133	1	1	739.7782624	0.882612533	0.882612533	1.765225066	0.652937566	0.652937566	1.305875132
SHEF-CAFBA	novel	19120	153154	63	1133	3	1	739.7782624	2.647837599	0.882612533	3.530450132	1.958812698	0.652937566	2.611750264
SHEF-CAFBA	novel	19121	153154	63	1133	1	1	739.7782624	0.882612533	0.882612533	1.765225066	0.652937566	0.652937566	1.305875132
SHEF-CAFBA	novel	19123	153154	63	1133	0	1	739.7782624	0	0.882612533	0.882612533	0	0.652937566	0.652937566
SHEF-CAFBA	novel	19127	153154	63	1133	1	0	739.7782624	0.882612533	0	0.882612533	0.652937566	0	0.652937566
SHEF-CAFBA	novel	19128	153154	63	1133	2	0	739.7782624	1.765225066	0	1.765225066	1.305875132	0	1.305875132
SHEF-CAFBA	novel	19153	153154	63	1133	0	1	739.7782624	0	0.882612533	0.882612533	0	0.652937566	0.652937566
SHEF-CAFBA	novel	19	153154	1	65	1	0	42.4409418	15.38461538	0	15.38461538	0.652937566	0	0.652937566
SHEF-CAFBA	novel	19164	153154	63	1133	1	0	739.7782624	0.882612533	0	0.882612533	0.652937566	0	0.652937566
SHEF-CAFBA	novel	21575	153154	71	257	1	0	167.8049545	3.891050584	0	3.891050584	0.652937566	0	0.652937566
SHEF-CAFBA	novel	21587	153154	71	257	1	0	167.8049545	3.891050584	0	3.891050584	0.652937566	0	0.652937566
SHEF-CAFBA	novel	93	153154	1	65	0	1	42.4409418	0	15.38461538	15.38461538	0	0.652937566	0.652937566
SHEF-CAFC9	novel	100	332598	1	123	0	1	36.98158137	0	8.130081301	8.130081301	0	0.300663263	0.300663263
SHEF-CAFC9	novel	156	332598	1	123	1	0	36.98158137	8.130081301	0	8.130081301	0.300663263	0	0.300663263
SHEF-CAFC9	novel	21575	332598	71	842	1	0	253.1584676	1.187648456	0	1.187648456	0.300663263	0	0.300663263
SHEF-CAFC9	novel	21580	332598	71	842	1	0	253.1584676	1.187648456	0	1.187648456	0.300663263	0	0.300663263
SHEF-CAFC9	novel	23851	332598	79	2484	9	2	746.8475457	3.623188406	0.805152979	4.428341385	2.705969368	0.601326526	3.307295895
SHEF-CAFC9	novel	23852	332598	79	2484	1	0	746.8475457	0.40257649	0	0.40257649	0.300663263	0	0.300663263
SHEF-CAFC9	novel	23854	332598	79	2484	1	0	746.8475457	0.40257649	0	0.40257649	0.300663263	0	0.300663263
SHEF-CAFC9	novel	23856	332598	79	2484	3	0	746.8475457	1.207729469	0	1.207729469	0.901989789	0	0.901989789
SHEF-CAFC9	novel	23858	332598	79	2484	1	0	746.8475457	0.40257649	0	0.40257649	0.300663263	0	0.300663263
SHEF-CAFC9	novel	23860	332598	79	2484	0	1	746.8475457	0	0.40257649	0.40257649	0	0.300663263	0.300663263
SHEF-CAFC9	novel	262	332598	1	123	1	0	36.98158137	8.130081301	0	8.130081301	0.300663263	0	0.300663263
SHEF-CAFC9	novel	26255	332598	87	3360	0	1	1010.228564	0	0.297619048	0.297619048	0	0.300663263	0.300663263
SHEF-CAFC9	novel	26256	332598	87	3360	0	1	1010.228564	0	0.297619048	0.297619048	0	0.300663263	0.300663263
SHEF-CAFC9	novel	26262	332598	87	3360	1	0	1010.228564	0.297619048	0	0.297619048	0.300663263	0	0.300663263
SHEF-CAFC9	novel	26271	332598	87	3360	1	0	1010.228564	0.297619048	0	0.297619048	0.300663263	0	0.300663263
SHEF-CAFC9	novel	26441	332598	87	3360	0	1	1010.228564	0	0.297619048	0.297619048	0	0.300663263	0.300663263
SHEF-CAFC9	novel	26442	332598	87	3360	0	4	1010.228564	0	1.19047619	1.19047619	0	1.202653053	1.202653053
SHEF-CAFC9	novel	26444	332598	87	3360	0	1	1010.228564	0	0.297619048	0.297619048	0	0.300663263	0.300663263
SHEF-CAFC9	novel	26445	332598	87	3360	0	1	1010.228564	0	0.297619048	0.297619048	0	0.300663263	0.300663263
SHEF-CAFC9	novel	26490	332598	87	3360	2	0	1010.228564	0.595238095	0	0.595238095	0.601326526	0	0.601326526
SHEF-CAFC9	novel	26506	332598	87	3360	0	1	1010.228564	0	0.297619048	0.297619048	0	0.300663263	0.300663263
SHEF-CAFC9	novel	27058	332598	89	1154	1	0	346.9654057	0.866551127	0	0.866551127	0.300663263	0	0.300663263
SHEF-CAFC9	novel	27063	332598	89	1154	2	0	346.9654057	1.733102253	0	1.733102253	0.601326526	0	0.601326526
SHEF-CAFC9	novel	27068	332598	89	1154	0	1	346.9654057	0	0.866551127	0.866551127	0	0.300663263	0.300663263
SHEF-CAFC9	novel	27069	332598	89	1154	1	0	346.9654057	0.866551127	0	0.866551127	0.300663263	0	0.300663263
SHEF-CAFC9	novel	27074	332598	89	1154	1	0	346.9654057	0.866551127	0	0.866551127	0.300663263	0	0.300663263
SHEF-CAFC9	novel	27761	332598	91|92	2926	8	2	879.740708	41.78283144	11.83431953	53.61715096	2.405306105	0.601326526	3.006632632
SHEF-CAFC9	novel	27763	332598	91	169	2	0	50.81209147	11.83431953	0	11.83431953	0.601326526	0	0.601326526
SHEF-CAFC9	novel	27764	332598	91	169	1	0	50.81209147	5.917159763	0	5.917159763	0.300663263	0	0.300663263
SHEF-CAFC9	novel	28183	332598	93	7001	0	1	2104.943505	0	0.142836738	0.142836738	0	0.300663263	0.300663263
SHEF-CAFC9	novel	28194	332598	93	7001	0	1	2104.943505	0	0.142836738	0.142836738	0	0.300663263	0.300663263
SHEF-CAFC9	novel	28277	332598	93	7001	1	0	2104.943505	0.142836738	0	0.142836738	0.300663263	0	0.300663263
SHEF-CAFC9	novel	28279	332598	93	7001	1	0	2104.943505	0.142836738	0	0.142836738	0.300663263	0	0.300663263
SHEF-CAFC9	novel	28281	332598	93	7001	2	0	2104.943505	0.285673475	0	0.285673475	0.601326526	0	0.601326526
SHEF-CAFC9	novel	28282	332598	93	7001	33	13	2104.943505	4.713612341	1.856877589	6.57048993	9.921887684	3.908622421	13.83051011
SHEF-CAFC9	novel	28286	332598	93	7001	3	0	2104.943505	0.428510213	0	0.428510213	0.901989789	0	0.901989789
SHEF-CAFC9	novel	28291	332598	93	7001	2	0	2104.943505	0.285673475	0	0.285673475	0.601326526	0	0.601326526
SHEF-CAFC9	novel	28292	332598	93	7001	0	1	2104.943505	0	0.142836738	0.142836738	0	0.300663263	0.300663263
SHEF-CAFC9	novel	28301	332598	93	7001	1	0	2104.943505	0.142836738	0	0.142836738	0.300663263	0	0.300663263
SHEF-CAFC9	novel	28307	332598	93	7001	1	0	2104.943505	0.142836738	0	0.142836738	0.300663263	0	0.300663263
SHEF-CB001	novel	10639	102332	35	941	1	0	919.5559551	1.062699256	0	1.062699256	0.977211429	0	0.977211429
SHEF-CB001	novel	11	102332	1	51	1	0	49.8377829	19.60784314	0	19.60784314	0.977211429	0	0.977211429
SHEF-CB001	novel	12965	102332	43	1170	0	1	1143.337372	0	0.854700855	0.854700855	0	0.977211429	0.977211429
SHEF-CB001	novel	21052	102332	69	1122	1	0	1096.431224	0.891265597	0	0.891265597	0.977211429	0	0.977211429
SHEF-CB001	novel	21414	102332	71	736	0	1	719.2276121	0	1.358695652	1.358695652	0	0.977211429	0.977211429
SHEF-CB001	novel	25154	102332	83	1286	0	1	1256.693898	0	0.777604977	0.777604977	0	0.977211429	0.977211429
SHEF-CB001	novel	26420	102332	87	1131	0	1	1105.226127	0	0.884173298	0.884173298	0	0.977211429	0.977211429
SHEF-CB001	novel	26442	102332	87	1131	0	2	1105.226127	0	1.768346596	1.768346596	0	1.954422859	1.954422859
SHEF-CB001	novel	26505	102332	87	1131	0	1	1105.226127	0	0.884173298	0.884173298	0	0.977211429	0.977211429
SHEF-CB001	novel	26548	102332	87	1131	0	1	1105.226127	0	0.884173298	0.884173298	0	0.977211429	0.977211429
SHEF-CB001	novel	27760	102332	91	607	0	1	593.1673377	0	1.647446458	1.647446458	0	0.977211429	0.977211429
SHEF-CB001	novel	27761	102332	91	607	4	2	593.1673377	6.589785832	3.294892916	9.884678748	3.908845718	1.954422859	5.863268577
SHEF-CB001	novel	27765	102332	91	607	0	1	593.1673377	0	1.647446458	1.647446458	0	0.977211429	0.977211429
SHEF-CB001	novel	28115	102332	93	1876	0	1	1833.248642	0	0.533049041	0.533049041	0	0.977211429	0.977211429
SHEF-CB001	novel	3	102332	1|2	1287	3	4	1257.67111	58.82352941	59.6325909	118.4561203	2.931634288	3.908845718	6.840480006
SHEF-CB001	novel	5785	102332	19	1301	1	1	1271.35207	0.768639508	0.768639508	1.537279016	0.977211429	0.977211429	1.954422859
SHEF-CB001	novel	8071	102332	27	1759	0	1	1718.914904	0	0.568504832	0.568504832	0	0.977211429	0.977211429
SHEF-CB001	novel	82	102332	1	51	0	1	49.8377829	0	19.60784314	19.60784314	0	0.977211429	0.977211429
SHEF-CB001	novel	88	102332	1	51	0	1	49.8377829	0	19.60784314	19.60784314	0	0.977211429	0.977211429
SHEF-CB04D	novel	1	489992	1	24	8	7	4.898039152	333.3333333	291.6666667	625	1.632679717	1.428594753	3.06127447
SHEF-CB04D	novel	16	489992	1|2	9416	13	9	1921.664027	541.6666667	333.4398069	875.1064736	2.65310454	1.836764682	4.489869222
SHEF-CB04D	novel	18	489992	1	24	0	1	4.898039152	0	41.66666667	41.66666667	0	0.204084965	0.204084965
SHEF-CB04D	novel	21530	489992	71	2109	0	1	430.4151905	0	0.474158369	0.474158369	0	0.204084965	0.204084965
SHEF-CB04D	novel	21587	489992	71	2109	1	0	430.4151905	0.474158369	0	0.474158369	0.204084965	0	0.204084965
SHEF-CB04D	novel	21591	489992	71	2109	0	1	430.4151905	0	0.474158369	0.474158369	0	0.204084965	0.204084965
SHEF-CB04D	novel	26257	489992	87	5022	0	1	1024.914692	0	0.199123855	0.199123855	0	0.204084965	0.204084965
SHEF-CB04D	novel	26421	489992	87	5022	0	4	1024.914692	0	0.79649542	0.79649542	0	0.816339859	0.816339859
SHEF-CB04D	novel	26442	489992	87	5022	0	7	1024.914692	0	1.393866985	1.393866985	0	1.428594753	1.428594753
SHEF-CB04D	novel	26490	489992	87	5022	0	1	1024.914692	0	0.199123855	0.199123855	0	0.204084965	0.204084965
SHEF-CB04D	novel	26494	489992	87	5022	1	1	1024.914692	0.199123855	0.199123855	0.39824771	0.204084965	0.204084965	0.408169929
SHEF-CB04D	novel	26496	489992	87	5022	0	1	1024.914692	0	0.199123855	0.199123855	0	0.204084965	0.204084965
SHEF-CB04D	novel	26499	489992	87	5022	3	0	1024.914692	0.597371565	0	0.597371565	0.612254894	0	0.612254894
SHEF-CB04D	novel	27088	489992	89	94	1	0	19.18398668	10.63829787	0	10.63829787	0.204084965	0	0.204084965
SHEF-CB04D	novel	28111	489992	93	6866	0	1	1401.247367	0	0.145645208	0.145645208	0	0.204084965	0.204084965
SHEF-CB04D	novel	28290	489992	93	6866	1	0	1401.247367	0.145645208	0	0.145645208	0.204084965	0	0.204084965
SHEF-CB04D	novel	28312	489992	93	6866	0	1	1401.247367	0	0.145645208	0.145645208	0	0.204084965	0.204084965
SHEF-CB04D	novel	28313	489992	93	6866	0	1	1401.247367	0	0.145645208	0.145645208	0	0.204084965	0.204084965
SHEF-CB04D	novel	3807	489992	13	2074	2	1	423.2722167	0.964320154	0.482160077	1.446480231	0.408169929	0.204084965	0.612254894
SHEF-CB04D	novel	3815	489992	13	2074	1	1	423.2722167	0.482160077	0.482160077	0.964320154	0.204084965	0.204084965	0.408169929
SHEF-CB0B6	novel	13958	251407	47	3413	0	1	1357.559654	0	0.292997363	0.292997363	0	0.397761399	0.397761399
SHEF-CB0B6	novel	19	251407	1	71	1	0	28.24105932	14.08450704	0	14.08450704	0.397761399	0	0.397761399
SHEF-CB0B6	novel	21503	251407	71	1036	0	1	412.0808092	0	0.965250965	0.965250965	0	0.397761399	0.397761399
SHEF-CB0B6	novel	21523	251407	71	1036	0	1	412.0808092	0	0.965250965	0.965250965	0	0.397761399	0.397761399
SHEF-CB0B6	novel	21590	251407	71	1036	0	1	412.0808092	0	0.965250965	0.965250965	0	0.397761399	0.397761399
SHEF-CB0B6	novel	28233	251407	93	3681	0	1	1464.159709	0	0.271665308	0.271665308	0	0.397761399	0.397761399
SHEF-CB0B6	novel	28292	251407	93	3681	0	1	1464.159709	0	0.271665308	0.271665308	0	0.397761399	0.397761399
SHEF-CB0B6	novel	62	251407	1	71	0	1	28.24105932	0	14.08450704	14.08450704	0	0.397761399	0.397761399
SHEF-CB0B6	novel	699	251407	3	2911	0	1	1157.883432	0	0.343524562	0.343524562	0	0.397761399	0.397761399
SHEF-CB0B6	novel	704	251407	3	2911	26	17	1157.883432	8.931638612	5.839917554	14.77155617	10.34179637	6.76194378	17.10374015
SHEF-CB0B6	novel	706	251407	3	2911	1	0	1157.883432	0.343524562	0	0.343524562	0.397761399	0	0.397761399
SHEF-CB0B6	novel	707	251407	3	2911	1	0	1157.883432	0.343524562	0	0.343524562	0.397761399	0	0.397761399
SHEF-CB0B6	novel	708	251407	3	2911	5	0	1157.883432	1.71762281	0	1.71762281	1.988806994	0	1.988806994
SHEF-CB0B6	novel	709	251407	3	2911	1	0	1157.883432	0.343524562	0	0.343524562	0.397761399	0	0.397761399
SHEF-CB0B6	novel	711	251407	3	2911	2	0	1157.883432	0.687049124	0	0.687049124	0.795522798	0	0.795522798
SHEF-CB0B6	novel	712	251407	3	2911	0	1	1157.883432	0	0.343524562	0.343524562	0	0.397761399	0.397761399
SHEF-CB0B6	novel	713	251407	3	2911	2	1	1157.883432	0.687049124	0.343524562	1.030573686	0.795522798	0.397761399	1.193284197
SHEF-CB0B6	novel	714	251407	3	2911	0	1	1157.883432	0	0.343524562	0.343524562	0	0.397761399	0.397761399
SHEF-CB0B6	novel	720	251407	3	2911	1	0	1157.883432	0.343524562	0	0.343524562	0.397761399	0	0.397761399
SHEF-CB0E3	novel	136	496067	1	191	0	1	38.50286352	0	5.235602094	5.235602094	0	0.201585673	0.201585673
SHEF-CB0E3	novel	19	496067	1|2	6292	2	1	1268.377054	10.47120419	0.163907556	10.63511174	0.403171346	0.201585673	0.604757019
SHEF-CB0E3	novel	21410	496067	71	1138	0	1	229.4044958	0	0.878734622	0.878734622	0	0.201585673	0.201585673
SHEF-CB0E3	novel	21527	496067	71	1138	0	1	229.4044958	0	0.878734622	0.878734622	0	0.201585673	0.201585673
SHEF-CB0E3	novel	21575	496067	71	1138	1	0	229.4044958	0.878734622	0	0.878734622	0.201585673	0	0.201585673
SHEF-CB0E3	novel	21587	496067	71	1138	1	0	229.4044958	0.878734622	0	0.878734622	0.201585673	0	0.201585673
SHEF-CB0E3	novel	25670	496067	85	1339	2	0	269.923216	1.493651979	0	1.493651979	0.403171346	0	0.403171346
SHEF-CB0E3	novel	25952	496067	87	4796	0	1	966.8048872	0	0.208507089	0.208507089	0	0.201585673	0.201585673
SHEF-CB0E3	novel	26432	496067	87	4796	0	1	966.8048872	0	0.208507089	0.208507089	0	0.201585673	0.201585673
SHEF-CB0E3	novel	26442	496067	87	4796	0	2	966.8048872	0	0.417014178	0.417014178	0	0.403171346	0.403171346
SHEF-CB0E3	novel	26497	496067	87	4796	1	0	966.8048872	0.208507089	0	0.208507089	0.201585673	0	0.201585673
SHEF-CB0E3	novel	27016	496067	89	2535	15	5	511.0196808	5.917159763	1.972386588	7.889546351	3.023785094	1.007928365	4.031713458
SHEF-CB0E3	novel	27202	496067	90	6494	0	1	1309.09736	0	0.153988297	0.153988297	0	0.201585673	0.201585673
SHEF-CB0E3	novel	27761	496067	91	202	2	1	40.72030593	9.900990099	4.95049505	14.85148515	0.403171346	0.201585673	0.604757019
SHEF-CB0E3	novel	27763	496067	91	202	0	1	40.72030593	0	4.95049505	4.95049505	0	0.201585673	0.201585673
SHEF-CB0E3	novel	28318	496067	93	8991	1	0	1812.456785	0.111222333	0	0.111222333	0.201585673	0	0.201585673
SHEF-CB0E3	novel	28352	496067	93	8991	0	1	1812.456785	0	0.111222333	0.111222333	0	0.201585673	0.201585673
SHEF-CB0E3	novel	3	496067	1	191	1	0	38.50286352	5.235602094	0	5.235602094	0.201585673	0	0.201585673
SHEF-CB0E3	novel	4	496067	1	191	1	1	38.50286352	5.235602094	5.235602094	10.47120419	0.201585673	0.201585673	0.403171346
SHEF-CB0E3	novel	70	496067	1	191	0	1	38.50286352	0	5.235602094	5.235602094	0	0.201585673	0.201585673
SHEF-CB0E3	novel	72	496067	1	191	0	1	38.50286352	0	5.235602094	5.235602094	0	0.201585673	0.201585673
SHEF-CB10E	novel	103	308827	1	85	0	1	27.52350021	0	11.76470588	11.76470588	0	0.323805885	0.323805885
SHEF-CB10E	novel	104	308827	1	85	0	1	27.52350021	0	11.76470588	11.76470588	0	0.323805885	0.323805885
SHEF-CB10E	novel	10642	308827	35	2390	1	0	773.8960648	0.418410042	0	0.418410042	0.323805885	0	0.323805885
SHEF-CB10E	novel	11690	308827	39	2571	1	0	832.5049299	0.388953715	0	0.388953715	0.323805885	0	0.323805885
SHEF-CB10E	novel	167	308827	1	85	0	1	27.52350021	0	11.76470588	11.76470588	0	0.323805885	0.323805885
SHEF-CB10E	novel	19	308827	1	85	1	0	27.52350021	11.76470588	0	11.76470588	0.323805885	0	0.323805885
SHEF-CB10E	novel	22779	308827	75	2356	1	0	762.8866647	0.424448217	0	0.424448217	0.323805885	0	0.323805885
SHEF-CB10E	novel	2	308827	1	85	2	0	27.52350021	23.52941176	0	23.52941176	0.64761177	0	0.64761177
SHEF-CB10E	novel	25943	308827	87	2839	0	1	919.2849071	0	0.352236703	0.352236703	0	0.323805885	0.323805885
SHEF-CB10E	novel	26431	308827	87	2839	1	0	919.2849071	0.352236703	0	0.352236703	0.323805885	0	0.323805885
SHEF-CB10E	novel	26497	308827	87	2839	1	0	919.2849071	0.352236703	0	0.352236703	0.323805885	0	0.323805885
SHEF-CB10E	novel	27484	308827	91	1030	0	1	333.5200614	0	0.970873786	0.970873786	0	0.323805885	0.323805885
SHEF-CB10E	novel	28112	308827	93	3506	1	0	1135.263432	0.285225328	0	0.285225328	0.323805885	0	0.323805885
SHEF-CB10E	novel	28115	308827	93	3506	0	1	1135.263432	0	0.285225328	0.285225328	0	0.323805885	0.323805885
SHEF-CB10E	novel	28143	308827	93	3506	0	1	1135.263432	0	0.285225328	0.285225328	0	0.323805885	0.323805885
SHEF-CB10E	novel	28277	308827	93	3506	0	1	1135.263432	0	0.285225328	0.285225328	0	0.323805885	0.323805885
SHEF-CB10E	novel	29329	308827	98	1762	1	0	570.5459691	0.56753689	0	0.56753689	0.323805885	0	0.323805885
SHEF-CB10E	novel	3807	308827	13	2496	1	0	808.2194886	0.400641026	0	0.400641026	0.323805885	0	0.323805885
SHEF-CB159	novel	128	250589	1	75	1	0	29.92948613	13.33333333	0	13.33333333	0.399059815	0	0.399059815
SHEF-CB159	novel	12965	250589	43	3016	1	0	1203.564402	0.331564987	0	0.331564987	0.399059815	0	0.399059815
SHEF-CB159	novel	16	250589	1	75	1	0	29.92948613	13.33333333	0	13.33333333	0.399059815	0	0.399059815
SHEF-CB159	novel	21397	250589	71	1654	0	1	660.0449341	0	0.604594921	0.604594921	0	0.399059815	0.399059815
SHEF-CB159	novel	21400	250589	71	1654	0	1	660.0449341	0	0.604594921	0.604594921	0	0.399059815	0.399059815
SHEF-CB159	novel	21412	250589	71	1654	0	1	660.0449341	0	0.604594921	0.604594921	0	0.399059815	0.399059815
SHEF-CB159	novel	21476	250589	71	1654	0	1	660.0449341	0	0.604594921	0.604594921	0	0.399059815	0.399059815
SHEF-CB159	novel	2	250589	1	75	1	0	29.92948613	13.33333333	0	13.33333333	0.399059815	0	0.399059815
SHEF-CB159	novel	25309	250589	84|85	4459	0	2	1779.407715	0	0.901168548	0.901168548	0	0.79811963	0.79811963
SHEF-CB159	novel	26291	250589	87	1667	0	1	665.2327117	0	0.599880024	0.599880024	0	0.399059815	0.399059815
SHEF-CB159	novel	26298	250589	87	1667	1	0	665.2327117	0.599880024	0	0.599880024	0.399059815	0	0.399059815
SHEF-CB159	novel	26420	250589	87	1667	0	1	665.2327117	0	0.599880024	0.599880024	0	0.399059815	0.399059815
SHEF-CB159	novel	26442	250589	87	1667	0	1	665.2327117	0	0.599880024	0.599880024	0	0.399059815	0.399059815
SHEF-CB159	novel	26497	250589	87	1667	1	2	665.2327117	0.599880024	1.199760048	1.799640072	0.399059815	0.79811963	1.197179445
SHEF-CB159	novel	27072	250589	89	2437	1	0	972.5087693	0.410340583	0	0.410340583	0.399059815	0	0.399059815
SHEF-CB159	novel	27221	250589	90	1537	0	1	613.3549358	0	0.650618087	0.650618087	0	0.399059815	0.399059815
SHEF-CB159	novel	28116	250589	93	3528	0	2	1407.883028	0	0.566893424	0.566893424	0	0.79811963	0.79811963
SHEF-CB159	novel	28122	250589	93	3528	0	1	1407.883028	0	0.283446712	0.283446712	0	0.399059815	0.399059815
SHEF-CB159	novel	28285	250589	93	3528	1	0	1407.883028	0.283446712	0	0.283446712	0.399059815	0	0.399059815
SHEF-CB159	novel	6777	250589	23	2422	0	1	966.5228721	0	0.412881916	0.412881916	0	0.399059815	0.399059815
SHEF-CB1A4	novel	103	265830	1	119	0	1	44.7654516	0	8.403361345	8.403361345	0	0.376180266	0.376180266
SHEF-CB1A4	novel	10639	265830	35	2153	1	0	809.9161118	0.464468184	0	0.464468184	0.376180266	0	0.376180266
SHEF-CB1A4	novel	11811	265830	39	2391	1	1	899.447015	0.418235048	0.418235048	0.836470096	0.376180266	0.376180266	0.752360531
SHEF-CB1A4	novel	14	265830	1	119	0	1	44.7654516	0	8.403361345	8.403361345	0	0.376180266	0.376180266
SHEF-CB1A4	novel	15	265830	1	119	1	0	44.7654516	8.403361345	0	8.403361345	0.376180266	0	0.376180266
SHEF-CB1A4	novel	17897	265830	59	1938	0	1	729.0373547	0	0.515995872	0.515995872	0	0.376180266	0.376180266
SHEF-CB1A4	novel	20315	265830	67	1648	0	1	619.9450777	0	0.606796117	0.606796117	0	0.376180266	0.376180266
SHEF-CB1A4	novel	20828	265830	69	2263	0	1	851.295941	0	0.441891295	0.441891295	0	0.376180266	0.376180266
SHEF-CB1A4	novel	21052	265830	69	2263	1	0	851.295941	0.441891295	0	0.441891295	0.376180266	0	0.376180266
SHEF-CB1A4	novel	22620	265830	75	1467	1	0	551.8564496	0.681663258	0	0.681663258	0.376180266	0	0.376180266
SHEF-CB1A4	novel	23927	265830	79	2320	1	0	872.7382162	0.431034483	0	0.431034483	0.376180266	0	0.376180266
SHEF-CB1A4	novel	25650	265830	85	1959	0	1	736.9371403	0	0.510464523	0.510464523	0	0.376180266	0.376180266
SHEF-CB1A4	novel	25828	265830	85	1959	1	0	736.9371403	0.510464523	0	0.510464523	0.376180266	0	0.376180266
SHEF-CB1A4	novel	26281	265830	87	1858	0	1	698.9429335	0	0.538213132	0.538213132	0	0.376180266	0.376180266
SHEF-CB1A4	novel	26420	265830	87	1858	0	1	698.9429335	0	0.538213132	0.538213132	0	0.376180266	0.376180266
SHEF-CB1A4	novel	26498	265830	87	1858	0	1	698.9429335	0	0.538213132	0.538213132	0	0.376180266	0.376180266
SHEF-CB1A4	novel	27105	265830	89	1172	1	0	440.8832713	0.853242321	0	0.853242321	0.376180266	0	0.376180266
SHEF-CB1A4	novel	27121	265830	89	1172	0	1	440.8832713	0	0.853242321	0.853242321	0	0.376180266	0.376180266
SHEF-CB1A4	novel	27673	265830	91	1476	0	1	555.242072	0	0.677506775	0.677506775	0	0.376180266	0.376180266
SHEF-CB1A4	novel	27694	265830	91	1476	1	0	555.242072	0.677506775	0	0.677506775	0.376180266	0	0.376180266
SHEF-CB1A4	novel	27761	265830	91	1476	1	0	555.242072	0.677506775	0	0.677506775	0.376180266	0	0.376180266
SHEF-CB1A4	novel	28293	265830	93	3532	0	1	1328.668698	0	0.283125708	0.283125708	0	0.376180266	0.376180266
SHEF-CB1A4	novel	6522	265830	22	2925	0	1	1100.327277	0	0.341880342	0.341880342	0	0.376180266	0.376180266
SHEF-CB1B3	novel	12965	178667	43	2159	0	1	1208.393268	0	0.463177397	0.463177397	0	0.559700448	0.559700448
SHEF-CB1B3	novel	14814	178667	49	2057	1	0	1151.303822	0.486144871	0	0.486144871	0.559700448	0	0.559700448
SHEF-CB1B3	novel	25799	178667	85	1319	0	1	738.2448913	0	0.758150114	0.758150114	0	0.559700448	0.559700448
SHEF-CB1B3	novel	26442	178667	87	1663	0	1	930.7818456	0	0.60132291	0.60132291	0	0.559700448	0.559700448
SHEF-CB1B3	novel	26502	178667	87	1663	1	0	930.7818456	0.60132291	0	0.60132291	0.559700448	0	0.559700448
SHEF-CB1B3	novel	27063	178667	89	1966	0	1	1100.371081	0	0.508646999	0.508646999	0	0.559700448	0.559700448
SHEF-CB1B3	novel	28233	178667	93	2009	0	1	1124.438201	0	0.49776008	0.49776008	0	0.559700448	0.559700448
SHEF-CB1B3	novel	28291	178667	93	2009	0	1	1124.438201	0	0.49776008	0.49776008	0	0.559700448	0.559700448
SHEF-CB1B3	novel	28305	178667	93	2009	1	0	1124.438201	0.49776008	0	0.49776008	0.559700448	0	0.559700448
SHEF-CB1B3	novel	3815	178667	13	977	0	1	546.827338	0	1.023541453	1.023541453	0	0.559700448	0.559700448
SHEF-CB238	novel	12967	175706	43	2524	1	0	1436.490501	0.396196513	0	0.396196513	0.569132528	0	0.569132528
SHEF-CB238	novel	19584	175706	65	1267	1	0	721.0909132	0.789265983	0	0.789265983	0.569132528	0	0.569132528
SHEF-CB238	novel	21052	175706	69	1818	1	0	1034.682936	0.550055006	0	0.550055006	0.569132528	0	0.569132528
SHEF-CB238	novel	21434	175706	71	259	0	1	147.4053248	0	3.861003861	3.861003861	0	0.569132528	0.569132528
SHEF-CB238	novel	21597	175706	71	259	0	1	147.4053248	0	3.861003861	3.861003861	0	0.569132528	0.569132528
SHEF-CB238	novel	26420	175706	87	1364	0	1	776.2967685	0	0.73313783	0.73313783	0	0.569132528	0.569132528
SHEF-CB238	novel	26421	175706	87	1364	0	2	776.2967685	0	1.46627566	1.46627566	0	1.138265056	1.138265056
SHEF-CB238	novel	26442	175706	87	1364	0	1	776.2967685	0	0.73313783	0.73313783	0	0.569132528	0.569132528
SHEF-CB238	novel	26505	175706	87	1364	1	0	776.2967685	0.73313783	0	0.73313783	0.569132528	0	0.569132528
SHEF-CB238	novel	27760	175706	91	269	1	0	153.0966501	3.717472119	0	3.717472119	0.569132528	0	0.569132528
SHEF-CB238	novel	28116	175706	93	2360	0	1	1343.152767	0	0.423728814	0.423728814	0	0.569132528	0.569132528
SHEF-CB238	novel	28125	175706	93	2360	0	1	1343.152767	0	0.423728814	0.423728814	0	0.569132528	0.569132528
SHEF-CB238	novel	28133	175706	93	2360	0	1	1343.152767	0	0.423728814	0.423728814	0	0.569132528	0.569132528
SHEF-CB238	novel	28144	175706	93	2360	0	1	1343.152767	0	0.423728814	0.423728814	0	0.569132528	0.569132528
SHEF-CB238	novel	28145	175706	93	2360	0	2	1343.152767	0	0.847457627	0.847457627	0	1.138265056	1.138265056
SHEF-CB238	novel	28233	175706	93	2360	0	1	1343.152767	0	0.423728814	0.423728814	0	0.569132528	0.569132528
SHEF-CB238	novel	28276	175706	93	2360	1	0	1343.152767	0.423728814	0	0.423728814	0.569132528	0	0.569132528
SHEF-CB238	novel	28304	175706	93	2360	0	1	1343.152767	0	0.423728814	0.423728814	0	0.569132528	0.569132528
SHEF-CB238	novel	5705	175706	19	2083	1	0	1185.503056	0.480076812	0	0.480076812	0.569132528	0	0.569132528
SHEF-CB247	novel	16	158477	1	119	1	0	75.08976066	8.403361345	0	8.403361345	0.631006392	0	0.631006392
SHEF-CB247	novel	21574	158477	71	364	0	2	229.6863267	0	5.494505495	5.494505495	0	1.262012784	1.262012784
SHEF-CB247	novel	21610	158477	71	364	1	0	229.6863267	2.747252747	0	2.747252747	0.631006392	0	0.631006392
SHEF-CB247	novel	21615	158477	71	364	0	1	229.6863267	0	2.747252747	2.747252747	0	0.631006392	0.631006392
SHEF-CB247	novel	28183	158477	93	3178	0	1	2005.338314	0	0.31466331	0.31466331	0	0.631006392	0.631006392
SHEF-CB247	novel	28184	158477	93	3178	0	1	2005.338314	0	0.31466331	0.31466331	0	0.631006392	0.631006392
SHEF-CB247	novel	28233	158477	93	3178	0	3	2005.338314	0	0.943989931	0.943989931	0	1.893019176	1.893019176
SHEF-CB247	novel	28279	158477	93	3178	0	2	2005.338314	0	0.629326621	0.629326621	0	1.262012784	1.262012784
SHEF-CB247	novel	28284	158477	93	3178	1	0	2005.338314	0.31466331	0	0.31466331	0.631006392	0	0.631006392
SHEF-CB247	novel	28292	158477	93	3178	0	1	2005.338314	0	0.31466331	0.31466331	0	0.631006392	0.631006392
SHEF-CB247	novel	28296	158477	93	3178	0	1	2005.338314	0	0.31466331	0.31466331	0	0.631006392	0.631006392
SHEF-CB247	novel	28331	158477	93	3178	1	0	2005.338314	0.31466331	0	0.31466331	0.631006392	0	0.631006392
SHEF-CB247	novel	28332	158477	93	3178	1	0	2005.338314	0.31466331	0	0.31466331	0.631006392	0	0.631006392
SHEF-CB247	novel	78	158477	1	119	0	1	75.08976066	0	8.403361345	8.403361345	0	0.631006392	0.631006392
SHEF-CB247	novel	8585	158477	29	278	0	1	175.419777	0	3.597122302	3.597122302	0	0.631006392	0.631006392
SHEF-CB292	novel	10639	234436	35	2391	1	0	1019.894555	0.418235048	0	0.418235048	0.426555648	0	0.426555648
SHEF-CB292	novel	13425	234436	45	3487	1	0	1487.399546	0.286779467	0	0.286779467	0.426555648	0	0.426555648
SHEF-CB292	novel	14	234436	1	121	0	1	51.61323346	0	8.26446281	8.26446281	0	0.426555648	0.426555648
SHEF-CB292	novel	21422	234436	71	1557	0	1	664.1471446	0	0.642260758	0.642260758	0	0.426555648	0.426555648
SHEF-CB292	novel	234	234436	1	121	0	1	51.61323346	0	8.26446281	8.26446281	0	0.426555648	0.426555648
SHEF-CB292	novel	26279	234436	87	2327	0	1	992.5949939	0	0.42973786	0.42973786	0	0.426555648	0.426555648
SHEF-CB292	novel	26420	234436	87	2327	0	1	992.5949939	0	0.42973786	0.42973786	0	0.426555648	0.426555648
SHEF-CB292	novel	26442	234436	87	2327	0	3	992.5949939	0	1.28921358	1.28921358	0	1.279666945	1.279666945
SHEF-CB292	novel	26497	234436	87	2327	1	0	992.5949939	0.42973786	0	0.42973786	0.426555648	0	0.426555648
SHEF-CB292	novel	27761	234436	91	1131	0	1	482.4344384	0	0.884173298	0.884173298	0	0.426555648	0.426555648
SHEF-CB292	novel	28127	234436	93	3048	0	1	1300.141616	0	0.32808399	0.32808399	0	0.426555648	0.426555648
SHEF-CB292	novel	28300	234436	93	3048	1	0	1300.141616	0.32808399	0	0.32808399	0.426555648	0	0.426555648
SHEF-CB292	novel	3	234436	1	121	1	0	51.61323346	8.26446281	0	8.26446281	0.426555648	0	0.426555648
SHEF-CB292	novel	4579	234436	16	2428	1	0	1035.677114	0.411861614	0	0.411861614	0.426555648	0	0.426555648
SHEF-CB292	novel	5785	234436	19	2810	1	1	1198.621372	0.355871886	0.355871886	0.711743772	0.426555648	0.426555648	0.853111297
SHEF-CB2A1	novel	103	382393	1	148	0	1	38.70363736	0	6.756756757	6.756756757	0	0.261511063	0.261511063
SHEF-CB2A1	novel	111	382393	1	148	1	0	38.70363736	6.756756757	0	6.756756757	0.261511063	0	0.261511063
SHEF-CB2A1	novel	19	382393	1	148	4	0	38.70363736	27.02702703	0	27.02702703	1.046044253	0	1.046044253
SHEF-CB2A1	novel	21473	382393	71	990	0	1	258.8959526	0	1.01010101	1.01010101	0	0.261511063	0.261511063
SHEF-CB2A1	novel	21575	382393	71	990	2	1	258.8959526	2.02020202	1.01010101	3.03030303	0.523022126	0.261511063	0.78453319
SHEF-CB2A1	novel	21577	382393	71	990	0	1	258.8959526	0	1.01010101	1.01010101	0	0.261511063	0.261511063
SHEF-CB2A1	novel	21586	382393	71	990	1	0	258.8959526	1.01010101	0	1.01010101	0.261511063	0	0.261511063
SHEF-CB2A1	novel	21587	382393	71	990	1	0	258.8959526	1.01010101	0	1.01010101	0.261511063	0	0.261511063
SHEF-CB2A1	novel	21590	382393	71	990	1	0	258.8959526	1.01010101	0	1.01010101	0.261511063	0	0.261511063
SHEF-CB2A1	novel	21618	382393	71	990	1	0	258.8959526	1.01010101	0	1.01010101	0.261511063	0	0.261511063
SHEF-CB2A1	novel	26254	382393	87	4157	0	1	1087.10149	0	0.240558095	0.240558095	0	0.261511063	0.261511063
SHEF-CB2A1	novel	26293	382393	87	4157	0	1	1087.10149	0	0.240558095	0.240558095	0	0.261511063	0.261511063
SHEF-CB2A1	novel	26420	382393	87	4157	0	1	1087.10149	0	0.240558095	0.240558095	0	0.261511063	0.261511063
SHEF-CB2A1	novel	26442	382393	87	4157	0	5	1087.10149	0	1.202790474	1.202790474	0	1.307555316	1.307555316
SHEF-CB2A1	novel	26494	382393	87	4157	1	0	1087.10149	0.240558095	0	0.240558095	0.261511063	0	0.261511063
SHEF-CB2A1	novel	26497	382393	87	4157	1	0	1087.10149	0.240558095	0	0.240558095	0.261511063	0	0.261511063
SHEF-CB2A1	novel	27760	382393	91	205	0	1	53.60976796	0	4.87804878	4.87804878	0	0.261511063	0.261511063
SHEF-CB2A1	novel	27761	382393	91|92	4270	27	18	1116.65224	117.8111781	83.17283173	200.9840098	7.060798707	4.707199138	11.76799785
SHEF-CB2A1	novel	27762	382393	91	205	0	1	53.60976796	0	4.87804878	4.87804878	0	0.261511063	0.261511063
SHEF-CB2A1	novel	27763	382393	91|92	4270	2	0	1116.65224	5.124051241	0	5.124051241	0.523022126	0	0.523022126
SHEF-CB2A1	novel	28138	382393	93	9364	0	1	2448.789596	0	0.106791969	0.106791969	0	0.261511063	0.261511063
SHEF-CB2A1	novel	28139	382393	93	9364	0	1	2448.789596	0	0.106791969	0.106791969	0	0.261511063	0.261511063
SHEF-CB2A1	novel	28278	382393	93	9364	0	2	2448.789596	0	0.213583938	0.213583938	0	0.523022126	0.523022126
SHEF-CB2A1	novel	28284	382393	93	9364	0	1	2448.789596	0	0.106791969	0.106791969	0	0.261511063	0.261511063
SHEF-CB2A1	novel	28292	382393	93	9364	1	0	2448.789596	0.106791969	0	0.106791969	0.261511063	0	0.261511063
SHEF-CB2A1	novel	28309	382393	93	9364	0	1	2448.789596	0	0.106791969	0.106791969	0	0.261511063	0.261511063
SHEF-CB2A1	novel	28324	382393	93	9364	0	1	2448.789596	0	0.106791969	0.106791969	0	0.261511063	0.261511063
SHEF-CB2A1	novel	64	382393	1	148	1	0	38.70363736	6.756756757	0	6.756756757	0.261511063	0	0.261511063
SHEF-CB2A1	novel	67	382393	1	148	0	1	38.70363736	0	6.756756757	6.756756757	0	0.261511063	0.261511063
SHEF-CB2A1	novel	77	382393	1	148	0	1	38.70363736	0	6.756756757	6.756756757	0	0.261511063	0.261511063
SHEF-CB317	novel	10	156079	1	59	1	0	37.80136982	16.94915254	0	16.94915254	0.640701183	0	0.640701183
SHEF-CB317	novel	11665	156079	39	1724	0	1	1104.56884	0	0.580046404	0.580046404	0	0.640701183	0.640701183
SHEF-CB317	novel	17897	156079	59	1375	0	1	880.9641271	0	0.727272727	0.727272727	0	0.640701183	0.640701183
SHEF-CB317	novel	21052	156079	69	1730	1	0	1108.413047	0.578034682	0	0.578034682	0.640701183	0	0.640701183
SHEF-CB317	novel	21635	156079	71	1368	0	1	876.4792189	0	0.730994152	0.730994152	0	0.640701183	0.640701183
SHEF-CB317	novel	25094	156079	83	1897	0	1	1215.410145	0	0.527148129	0.527148129	0	0.640701183	0.640701183
SHEF-CB317	novel	26420	156079	87	1559	0	1	998.8531449	0	0.641436818	0.641436818	0	0.640701183	0.640701183
SHEF-CB317	novel	26442	156079	87	1559	0	2	998.8531449	0	1.282873637	1.282873637	0	1.281402367	1.281402367
SHEF-CB317	novel	26505	156079	87	1559	1	0	998.8531449	0.641436818	0	0.641436818	0.640701183	0	0.640701183
SHEF-CB317	novel	26926	156079	89	1441	1	0	923.2504052	0.693962526	0	0.693962526	0.640701183	0	0.640701183
SHEF-CB317	novel	27760	156079	91	1017	0	1	651.5931035	0	0.983284169	0.983284169	0	0.640701183	0.640701183
SHEF-CB317	novel	27761	156079	91	1017	0	1	651.5931035	0	0.983284169	0.983284169	0	0.640701183	0.640701183
SHEF-CB317	novel	27762	156079	91	1017	1	0	651.5931035	0.983284169	0	0.983284169	0.640701183	0	0.640701183
SHEF-CB317	novel	27763	156079	91	1017	0	1	651.5931035	0	0.983284169	0.983284169	0	0.640701183	0.640701183
SHEF-CB317	novel	28127	156079	93	2395	0	1	1534.479334	0	0.417536534	0.417536534	0	0.640701183	0.640701183
SHEF-CB317	novel	28137	156079	93	2395	0	1	1534.479334	0	0.417536534	0.417536534	0	0.640701183	0.640701183
SHEF-CB317	novel	28183	156079	93	2395	1	0	1534.479334	0.417536534	0	0.417536534	0.640701183	0	0.640701183
SHEF-CB317	novel	28276	156079	93	2395	0	1	1534.479334	0	0.417536534	0.417536534	0	0.640701183	0.640701183
SHEF-CB3AE	novel	10643	301723	35	2642	1	0	875.6375881	0.378501136	0	0.378501136	0.331429821	0	0.331429821
SHEF-CB3AE	novel	144	301723	1	162	0	1	53.69163107	0	6.172839506	6.172839506	0	0.331429821	0.331429821
SHEF-CB3AE	novel	172	301723	1	162	1	0	53.69163107	6.172839506	0	6.172839506	0.331429821	0	0.331429821
SHEF-CB3AE	novel	19153	301723	63	4568	1	0	1513.971424	0.218914186	0	0.218914186	0.331429821	0	0.331429821
SHEF-CB3AE	novel	21052	301723	69	3740	1	1	1239.547532	0.267379679	0.267379679	0.534759358	0.331429821	0.331429821	0.662859643
SHEF-CB3AE	novel	21590	301723	71	2644	0	1	876.3004478	0	0.378214826	0.378214826	0	0.331429821	0.331429821
SHEF-CB3AE	novel	22558	301723	75	2333	1	0	773.2257733	0.428632662	0	0.428632662	0.331429821	0	0.331429821
SHEF-CB3AE	novel	24513	301723	81	3633	1	0	1204.084541	0.275254611	0	0.275254611	0.331429821	0	0.331429821
SHEF-CB3AE	novel	26442	301723	87	2629	0	1	871.3290004	0	0.380372765	0.380372765	0	0.331429821	0.331429821
SHEF-CB3AE	novel	26505	301723	87	2629	0	1	871.3290004	0	0.380372765	0.380372765	0	0.331429821	0.331429821
SHEF-CB3AE	novel	27827	301723	92	1359	0	1	450.4131273	0	0.735835173	0.735835173	0	0.331429821	0.331429821
SHEF-CB3AE	novel	28319	301723	93	4904	0	1	1625.331844	0	0.203915171	0.203915171	0	0.331429821	0.331429821
SHEF-CB3AE	novel	3367	301723	11	4660	0	1	1544.462968	0	0.214592275	0.214592275	0	0.331429821	0.331429821
SHEF-CB3AE	novel	3956	301723	13	2434	0	1	806.7001853	0	0.410846343	0.410846343	0	0.331429821	0.331429821
SHEF-CB3AE	novel	8061	301723	27	5493	0	1	1820.544009	0	0.182049882	0.182049882	0	0.331429821	0.331429821
SHEF-CB3F9	novel	10645	213183	35	1427	1	0	669.3779523	0.700770848	0	0.700770848	0.469080555	0	0.469080555
SHEF-CB3F9	novel	12996	213183	43	2817	1	0	1321.399924	0.354987575	0	0.354987575	0.469080555	0	0.469080555
SHEF-CB3F9	novel	13425	213183	45	2035	1	0	954.5789298	0.491400491	0	0.491400491	0.469080555	0	0.469080555
SHEF-CB3F9	novel	13586	213183	45	2035	0	1	954.5789298	0	0.491400491	0.491400491	0	0.469080555	0.469080555
SHEF-CB3F9	novel	19132	213183	63	2599	0	1	1219.140363	0	0.384763371	0.384763371	0	0.469080555	0.469080555
SHEF-CB3F9	novel	21058	213183	69	1844	0	1	864.9845438	0	0.542299349	0.542299349	0	0.469080555	0.469080555
SHEF-CB3F9	novel	21409	213183	71	1682	0	1	788.9934939	0	0.594530321	0.594530321	0	0.469080555	0.469080555
SHEF-CB3F9	novel	25799	213183	85	1748	1	0	819.9528105	0.57208238	0	0.57208238	0.469080555	0	0.469080555
SHEF-CB3F9	novel	2688	213183	9	1242	0	1	582.5980496	0	0.805152979	0.805152979	0	0.469080555	0.469080555
SHEF-CB3F9	novel	27059	213183	89	2134	1	0	1001.017905	0.468603561	0	0.468603561	0.469080555	0	0.469080555
SHEF-CB3F9	novel	27760	213183	91	1301	0	1	610.2738023	0	0.768639508	0.768639508	0	0.469080555	0.469080555
SHEF-CB3F9	novel	27761	213183	91|92	3074	3	0	1441.953627	2.101294809	0	2.101294809	1.407241666	0	1.407241666
SHEF-CB3F9	novel	27768	213183	91	1301	1	0	610.2738023	0.768639508	0	0.768639508	0.469080555	0	0.469080555
SHEF-CB3F9	novel	4024	213183	13	1683	1	0	789.4625744	0.594177065	0	0.594177065	0.469080555	0	0.469080555
SHEF-CB3F9	novel	5810	213183	19	2135	1	0	1001.486985	0.468384075	0	0.468384075	0.469080555	0	0.469080555
SHEF-CB3F9	novel	6651	213183	23	1037	1	0	486.4365357	0.964320154	0	0.964320154	0.469080555	0	0.469080555
SHEF-CB3F9	novel	7502	213183	25	2204	0	1	1033.853544	0	0.453720508	0.453720508	0	0.469080555	0.469080555
SHEF-CB414	novel	26505	242958	87	1410	1	0	580.3472205	0.709219858	0	0.709219858	0.411593773	0	0.411593773
SHEF-CB414	novel	28183	242958	93	3998	0	1	1645.551906	0	0.250125063	0.250125063	0	0.411593773	0.411593773
SHEF-CB414	novel	28279	242958	93	3998	1	1	1645.551906	0.250125063	0.250125063	0.500250125	0.411593773	0.411593773	0.823187547
SHEF-CB414	novel	28314	242958	93	3998	0	1	1645.551906	0	0.250125063	0.250125063	0	0.411593773	0.411593773
SHEF-CB423	novel	108	248567	1	127	1	0	51.0928643	7.874015748	0	7.874015748	0.402306018	0	0.402306018
SHEF-CB423	novel	137	248567	1	127	0	1	51.0928643	0	7.874015748	7.874015748	0	0.402306018	0.402306018
SHEF-CB423	novel	147	248567	1	127	1	0	51.0928643	7.874015748	0	7.874015748	0.402306018	0	0.402306018
SHEF-CB423	novel	19	248567	1	127	4	2	51.0928643	31.49606299	15.7480315	47.24409449	1.609224072	0.804612036	2.413836109
SHEF-CB423	novel	21408	248567	71	684	0	1	275.1773164	0	1.461988304	1.461988304	0	0.402306018	0.402306018
SHEF-CB423	novel	22836	248567	76	450	1	0	181.0377081	2.222222222	0	2.222222222	0.402306018	0	0.402306018
SHEF-CB423	novel	25425	248567	85	429	0	1	172.5892818	0	2.331002331	2.331002331	0	0.402306018	0.402306018
SHEF-CB423	novel	26291	248567	87	2098	46	10	844.038026	21.92564347	4.766444233	26.6920877	18.50607683	4.023060181	22.52913701
SHEF-CB423	novel	26292	248567	87	2098	1	0	844.038026	0.476644423	0	0.476644423	0.402306018	0	0.402306018
SHEF-CB423	novel	26293	248567	87	2098	5	2	844.038026	2.383222116	0.953288847	3.336510963	2.01153009	0.804612036	2.816142127
SHEF-CB423	novel	26295	248567	87	2098	4	1	844.038026	1.906577693	0.476644423	2.383222116	1.609224072	0.402306018	2.01153009
SHEF-CB423	novel	26296	248567	87	2098	0	1	844.038026	0	0.476644423	0.476644423	0	0.402306018	0.402306018
SHEF-CB423	novel	26298	248567	87	2098	7	2	844.038026	3.336510963	0.953288847	4.289799809	2.816142127	0.804612036	3.620754163
SHEF-CB423	novel	26299	248567	87	2098	2	0	844.038026	0.953288847	0	0.953288847	0.804612036	0	0.804612036
SHEF-CB423	novel	26300	248567	87	2098	1	1	844.038026	0.476644423	0.476644423	0.953288847	0.402306018	0.402306018	0.804612036
SHEF-CB423	novel	26301	248567	87	2098	2	0	844.038026	0.953288847	0	0.953288847	0.804612036	0	0.804612036
SHEF-CB423	novel	26304	248567	87	2098	1	0	844.038026	0.476644423	0	0.476644423	0.402306018	0	0.402306018
SHEF-CB423	novel	26314	248567	87	2098	1	0	844.038026	0.476644423	0	0.476644423	0.402306018	0	0.402306018
SHEF-CB423	novel	26315	248567	87	2098	1	0	844.038026	0.476644423	0	0.476644423	0.402306018	0	0.402306018
SHEF-CB423	novel	26317	248567	87	2098	0	1	844.038026	0	0.476644423	0.476644423	0	0.402306018	0.402306018
SHEF-CB423	novel	26322	248567	87	2098	1	0	844.038026	0.476644423	0	0.476644423	0.402306018	0	0.402306018
SHEF-CB423	novel	26330	248567	87	2098	1	0	844.038026	0.476644423	0	0.476644423	0.402306018	0	0.402306018
SHEF-CB423	novel	26441	248567	87	2098	0	1	844.038026	0	0.476644423	0.476644423	0	0.402306018	0.402306018
SHEF-CB423	novel	26442	248567	87	2098	0	1	844.038026	0	0.476644423	0.476644423	0	0.402306018	0.402306018
SHEF-CB423	novel	28115	248567	93	4979	0	1	2003.081664	0	0.200843543	0.200843543	0	0.402306018	0.402306018
SHEF-CB423	novel	28127	248567	93	4979	0	1	2003.081664	0	0.200843543	0.200843543	0	0.402306018	0.402306018
SHEF-CB423	novel	28132	248567	93	4979	0	1	2003.081664	0	0.200843543	0.200843543	0	0.402306018	0.402306018
SHEF-CB423	novel	28135	248567	93	4979	0	1	2003.081664	0	0.200843543	0.200843543	0	0.402306018	0.402306018
SHEF-CB423	novel	28277	248567	93	4979	0	2	2003.081664	0	0.401687086	0.401687086	0	0.804612036	0.804612036
SHEF-CB423	novel	28279	248567	93	4979	1	1	2003.081664	0.200843543	0.200843543	0.401687086	0.402306018	0.402306018	0.804612036
SHEF-CB423	novel	28284	248567	93	4979	0	1	2003.081664	0	0.200843543	0.200843543	0	0.402306018	0.402306018
SHEF-CB423	novel	28285	248567	93	4979	0	2	2003.081664	0	0.401687086	0.401687086	0	0.804612036	0.804612036
SHEF-CB423	novel	28292	248567	93	4979	0	1	2003.081664	0	0.200843543	0.200843543	0	0.402306018	0.402306018
SHEF-CB423	novel	28364	248567	93	4979	0	1	2003.081664	0	0.200843543	0.200843543	0	0.402306018	0.402306018
SHEF-CB423	novel	88	248567	1	127	0	1	51.0928643	0	7.874015748	7.874015748	0	0.402306018	0.402306018
SHEF-CB432	novel	10641	316676	35	2603	1	0	821.9757733	0.384172109	0	0.384172109	0.315780166	0	0.315780166
SHEF-CB432	novel	12965	316676	43	5962	1	0	1882.681353	0.16772895	0	0.16772895	0.315780166	0	0.315780166
SHEF-CB432	novel	21528	316676	71	2754	0	1	869.6585785	0	0.363108206	0.363108206	0	0.315780166	0.315780166
SHEF-CB432	novel	25165	316676	83	2640	1	0	833.6596395	0.378787879	0	0.378787879	0.315780166	0	0.315780166
SHEF-CB432	novel	25880	316676	85	2880	1	0	909.4468795	0.347222222	0	0.347222222	0.315780166	0	0.315780166
SHEF-CB432	novel	26289	316676	87	2614	1	0	825.4493552	0.382555471	0	0.382555471	0.315780166	0	0.315780166
SHEF-CB432	novel	26431	316676	87	2614	0	1	825.4493552	0	0.382555471	0.382555471	0	0.315780166	0.315780166
SHEF-CB432	novel	27675	316676	91	1634	2	0	515.984792	1.223990208	0	1.223990208	0.631560333	0	0.631560333
SHEF-CB432	novel	27761	316676	91	1634	0	1	515.984792	0	0.611995104	0.611995104	0	0.315780166	0.315780166
SHEF-CB432	novel	28121	316676	93	4481	0	1	1415.010926	0	0.223164472	0.223164472	0	0.315780166	0.315780166
SHEF-CB432	novel	28138	316676	93	4481	0	1	1415.010926	0	0.223164472	0.223164472	0	0.315780166	0.315780166
SHEF-CB432	novel	28282	316676	93	4481	0	1	1415.010926	0	0.223164472	0.223164472	0	0.315780166	0.315780166
SHEF-CB432	novel	4017	316676	13	3147	0	1	993.7601839	0	0.317762949	0.317762949	0	0.315780166	0.315780166
SHEF-CB432	novel	6205	316676	21	4273	0	1	1349.328651	0	0.234027615	0.234027615	0	0.315780166	0.315780166
SHEF-CB432	novel	7463	316676	25	3620	0	1	1143.124203	0	0.276243094	0.276243094	0	0.315780166	0.315780166
SHEF-CB432	novel	8114	316676	27	5438	1	0	1717.212545	0.183891136	0	0.183891136	0.315780166	0	0.315780166
SHEF-CB432	novel	94	316676	1	175	0	1	55.26152913	0	5.714285714	5.714285714	0	0.315780166	0.315780166
SHEF-CB432	novel	9861	316676	33	4125	1	0	1302.593187	0.242424242	0	0.242424242	0.315780166	0	0.315780166
SHEF-CB441	novel	11062	398391	37	4469	0	1	1121.762289	0	0.223763706	0.223763706	0	0.251009686	0.251009686
SHEF-CB441	novel	114	398391	1	115	0	1	28.86611394	0	8.695652174	8.695652174	0	0.251009686	0.251009686
SHEF-CB441	novel	119	398391	1	115	0	1	28.86611394	0	8.695652174	8.695652174	0	0.251009686	0.251009686
SHEF-CB441	novel	130	398391	1	115	0	1	28.86611394	0	8.695652174	8.695652174	0	0.251009686	0.251009686
SHEF-CB441	novel	173	398391	1	115	0	1	28.86611394	0	8.695652174	8.695652174	0	0.251009686	0.251009686
SHEF-CB441	novel	19	398391	1	115	1	0	28.86611394	8.695652174	0	8.695652174	0.251009686	0	0.251009686
SHEF-CB441	novel	21052	398391	69	3690	1	0	926.2257431	0.27100271	0	0.27100271	0.251009686	0	0.251009686
SHEF-CB441	novel	21054	398391	70	829	1	0	208.0870301	1.206272618	0	1.206272618	0.251009686	0	0.251009686
SHEF-CB441	novel	21392	398391	71	2525	0	1	633.7994583	0	0.396039604	0.396039604	0	0.251009686	0.251009686
SHEF-CB441	novel	21410	398391	71	2525	0	1	633.7994583	0	0.396039604	0.396039604	0	0.251009686	0.251009686
SHEF-CB441	novel	22558	398391	75	3025	0	1	759.3043016	0	0.330578512	0.330578512	0	0.251009686	0.251009686
SHEF-CB441	novel	26276	398391	87	3658	1	0	918.1934331	0.273373428	0	0.273373428	0.251009686	0	0.251009686
SHEF-CB441	novel	26420	398391	87	3658	0	1	918.1934331	0	0.273373428	0.273373428	0	0.251009686	0.251009686
SHEF-CB441	novel	26423	398391	87	3658	0	1	918.1934331	0	0.273373428	0.273373428	0	0.251009686	0.251009686
SHEF-CB441	novel	26442	398391	87	3658	1	1	918.1934331	0.273373428	0.273373428	0.546746856	0.251009686	0.251009686	0.502019373
SHEF-CB441	novel	26492	398391	87	3658	1	0	918.1934331	0.273373428	0	0.273373428	0.251009686	0	0.251009686
SHEF-CB441	novel	26505	398391	87	3658	1	0	918.1934331	0.273373428	0	0.273373428	0.251009686	0	0.251009686
SHEF-CB441	novel	27059	398391	89	5747	1	0	1442.552668	0.174003828	0	0.174003828	0.251009686	0	0.251009686
SHEF-CB441	novel	27088	398391	89	5747	0	1	1442.552668	0	0.174003828	0.174003828	0	0.251009686	0.251009686
SHEF-CB441	novel	27760	398391	91|92	4070	3	0	1021.609424	1.910099827	0	1.910099827	0.753029059	0	0.753029059
SHEF-CB441	novel	27761	398391	91	1290	1	0	323.8024955	0.775193798	0	0.775193798	0.251009686	0	0.251009686
SHEF-CB441	novel	4597	398391	16	5210	0	1	1307.760466	0	0.19193858	0.19193858	0	0.251009686	0.251009686
SHEF-CB441	novel	75	398391	1	115	1	0	28.86611394	8.695652174	0	8.695652174	0.251009686	0	0.251009686
SHEF-CB441	novel	80	398391	1	115	0	1	28.86611394	0	8.695652174	8.695652174	0	0.251009686	0.251009686
SHEF-CB46F	novel	10023	201864	33	1967	1	0	974.4184203	0.508388409	0	0.508388409	0.49538303	0	0.49538303
SHEF-CB46F	novel	10026	201864	33	1967	1	0	974.4184203	0.508388409	0	0.508388409	0.49538303	0	0.49538303
SHEF-CB46F	novel	10642	201864	35	1739	1	0	861.4710894	0.575043128	0	0.575043128	0.49538303	0	0.49538303
SHEF-CB46F	novel	13	201864	1	66	0	1	32.69527999	0	15.15151515	15.15151515	0	0.49538303	0.49538303
SHEF-CB46F	novel	16	201864	1	66	1	1	32.69527999	15.15151515	15.15151515	30.3030303	0.49538303	0.49538303	0.99076606
SHEF-CB46F	novel	22582	201864	75	1404	1	0	695.5177743	0.712250712	0	0.712250712	0.49538303	0	0.49538303
SHEF-CB46F	novel	25944	201864	87	1954	0	1	967.9784409	0	0.511770727	0.511770727	0	0.49538303	0.49538303
SHEF-CB46F	novel	26420	201864	87	1954	0	1	967.9784409	0	0.511770727	0.511770727	0	0.49538303	0.49538303
SHEF-CB46F	novel	26497	201864	87	1954	0	2	967.9784409	0	1.023541453	1.023541453	0	0.99076606	0.99076606
SHEF-CB46F	novel	26505	201864	87	1954	1	0	967.9784409	0.511770727	0	0.511770727	0.49538303	0	0.49538303
SHEF-CB46F	novel	27058	201864	89	1142	1	0	565.7274204	0.875656743	0	0.875656743	0.49538303	0	0.49538303
SHEF-CB46F	novel	4591	201864	15	1240	1	0	614.2749574	0.806451613	0	0.806451613	0.49538303	0	0.49538303
SHEF-CB46F	novel	5787	201864	19	2727	1	0	1350.909523	0.366703337	0	0.366703337	0.49538303	0	0.49538303
SHEF-CB46F	novel	7520	201864	25	2269	1	0	1124.024095	0.440722785	0	0.440722785	0.49538303	0	0.49538303
SHEF-CB46F	novel	7599	201864	25	2269	1	0	1124.024095	0.440722785	0	0.440722785	0.49538303	0	0.49538303
SHEF-CB49C	novel	11173	100313	37	1068	1	0	1064.66759	0.936329588	0	0.936329588	0.996879766	0	0.996879766
SHEF-CB49C	novel	15	100313	1	59	1	0	58.81590621	16.94915254	0	16.94915254	0.996879766	0	0.996879766
SHEF-CB49C	novel	156	100313	1	59	0	1	58.81590621	0	16.94915254	16.94915254	0	0.996879766	0.996879766
SHEF-CB49C	novel	21396	100313	71	532	0	1	530.3400357	0	1.879699248	1.879699248	0	0.996879766	0.996879766
SHEF-CB49C	novel	21397	100313	71	532	0	1	530.3400357	0	1.879699248	1.879699248	0	0.996879766	0.996879766
SHEF-CB49C	novel	21617	100313	71	532	1	0	530.3400357	1.879699248	0	1.879699248	0.996879766	0	0.996879766
SHEF-CB49C	novel	25852	100313	86	933	1	0	930.088822	1.071811361	0	1.071811361	0.996879766	0	0.996879766
SHEF-CB49C	novel	26442	100313	87	1061	0	1	1057.689432	0	0.942507069	0.942507069	0	0.996879766	0.996879766
SHEF-CB49C	novel	26505	100313	87	1061	1	0	1057.689432	0.942507069	0	0.942507069	0.996879766	0	0.996879766
SHEF-CB49C	novel	27761	100313	91	245	1	0	244.2355428	4.081632653	0	4.081632653	0.996879766	0	0.996879766
SHEF-CB49C	novel	28131	100313	93	1199	0	1	1195.25884	0	0.834028357	0.834028357	0	0.996879766	0.996879766
SHEF-CB49C	novel	5788	100313	19	894	1	0	891.2105111	1.118568233	0	1.118568233	0.996879766	0	0.996879766
SHEF-CB49C	novel	6291	100313	21	2145	1	0	2138.307099	0.466200466	0	0.466200466	0.996879766	0	0.996879766
SHEF-CB502	novel	21473	346304	71	1192	0	1	344.2062465	0	0.838926174	0.838926174	0	0.28876363	0.28876363
SHEF-CB502	novel	26255	346304	87	3678	1	0	1062.07263	0.271886895	0	0.271886895	0.28876363	0	0.28876363
SHEF-CB502	novel	26420	346304	87	3678	0	2	1062.07263	0	0.54377379	0.54377379	0	0.577527259	0.577527259
SHEF-CB502	novel	26442	346304	87	3678	0	3	1062.07263	0	0.815660685	0.815660685	0	0.866290889	0.866290889
SHEF-CB502	novel	26497	346304	87	3678	0	1	1062.07263	0	0.271886895	0.271886895	0	0.28876363	0.28876363
SHEF-CB502	novel	265	346304	1	137	0	1	39.56061726	0	7.299270073	7.299270073	0	0.28876363	0.28876363
SHEF-CB502	novel	27059	346304	89	1343	1	0	387.8095546	0.744601638	0	0.744601638	0.28876363	0	0.28876363
SHEF-CB502	novel	27063	346304	89	1343	1	0	387.8095546	0.744601638	0	0.744601638	0.28876363	0	0.28876363
SHEF-CB502	novel	27068	346304	89	1343	0	1	387.8095546	0	0.744601638	0.744601638	0	0.28876363	0.28876363
SHEF-CB502	novel	27119	346304	89	1343	1	0	387.8095546	0.744601638	0	0.744601638	0.28876363	0	0.28876363
SHEF-CB502	novel	27414	346304	90	4663	0	1	1346.504805	0	0.214454214	0.214454214	0	0.28876363	0.28876363
SHEF-CB502	novel	27438	346304	90	4663	0	1	1346.504805	0	0.214454214	0.214454214	0	0.28876363	0.28876363
SHEF-CB502	novel	276	346304	1	137	0	1	39.56061726	0	7.299270073	7.299270073	0	0.28876363	0.28876363
SHEF-CB502	novel	27760	346304	91	318	1	1	91.82683423	3.144654088	3.144654088	6.289308176	0.28876363	0.28876363	0.577527259
SHEF-CB502	novel	27761	346304	91|92	3112	2	1	898.6324155	6.289308176	0.357909807	6.647217983	0.577527259	0.28876363	0.866290889
SHEF-CB502	novel	27772	346304	91	318	1	0	91.82683423	3.144654088	0	3.144654088	0.28876363	0	0.28876363
SHEF-CB502	novel	28113	346304	93	5838	1	0	1685.80207	0.171291538	0	0.171291538	0.28876363	0	0.28876363
SHEF-CB502	novel	28122	346304	93	5838	0	1	1685.80207	0	0.171291538	0.171291538	0	0.28876363	0.28876363
SHEF-CB502	novel	28127	346304	93	5838	0	1	1685.80207	0	0.171291538	0.171291538	0	0.28876363	0.28876363
SHEF-CB502	novel	28280	346304	93	5838	0	1	1685.80207	0	0.171291538	0.171291538	0	0.28876363	0.28876363
SHEF-CB502	novel	28283	346304	93	5838	0	1	1685.80207	0	0.171291538	0.171291538	0	0.28876363	0.28876363
SHEF-CB502	novel	28285	346304	93	5838	1	0	1685.80207	0.171291538	0	0.171291538	0.28876363	0	0.28876363
SHEF-CB502	novel	28292	346304	93	5838	2	2	1685.80207	0.342583076	0.342583076	0.685166153	0.577527259	0.577527259	1.155054519
SHEF-CB502	novel	28293	346304	93	5838	0	1	1685.80207	0	0.171291538	0.171291538	0	0.28876363	0.28876363
SHEF-CB502	novel	28299	346304	93	5838	0	1	1685.80207	0	0.171291538	0.171291538	0	0.28876363	0.28876363
SHEF-CB502	novel	28385	346304	93	5838	1	0	1685.80207	0.171291538	0	0.171291538	0.28876363	0	0.28876363
SHEF-CB502	novel	29331	346304	97|98	2479	6	3	715.8450379	2.757352941	4.21944768	6.976800621	1.732581778	0.866290889	2.598872667
SHEF-CB502	novel	61	346304	1	137	0	1	39.56061726	0	7.299270073	7.299270073	0	0.28876363	0.28876363
SHEF-CB502	novel	64	346304	1	137	0	1	39.56061726	0	7.299270073	7.299270073	0	0.28876363	0.28876363
SHEF-CB502	novel	725	346304	3	5968	10	0	1723.341342	1.675603217	0	1.675603217	2.887636296	0	2.887636296
SHEF-CB502	novel	9712	346304	33	1419	1	1	409.7555905	0.704721635	0.704721635	1.40944327	0.28876363	0.28876363	0.577527259
SHEF-CB502	novel	9715	346304	33	1419	1	0	409.7555905	0.704721635	0	0.704721635	0.28876363	0	0.28876363
SHEF-CB58A	novel	14626	265068	49	2865	1	0	1080.854724	0.34904014	0	0.34904014	0.377261684	0	0.377261684
SHEF-CB58A	novel	21055	265068	69	2660	1	0	1003.516079	0.37593985	0	0.37593985	0.377261684	0	0.377261684
SHEF-CB58A	novel	22558	265068	75	895	1	0	337.649207	1.117318436	0	1.117318436	0.377261684	0	0.377261684
SHEF-CB58A	novel	26299	265068	87	1775	1	0	669.6394887	0.563380282	0	0.563380282	0.377261684	0	0.377261684
SHEF-CB58A	novel	26421	265068	87	1775	0	2	669.6394887	0	1.126760563	1.126760563	0	0.754523368	0.754523368
SHEF-CB58A	novel	26442	265068	87	1775	0	1	669.6394887	0	0.563380282	0.563380282	0	0.377261684	0.377261684
SHEF-CB58A	novel	26490	265068	87	1775	0	1	669.6394887	0	0.563380282	0.563380282	0	0.377261684	0.377261684
SHEF-CB58A	novel	27486	265068	91	581	0	1	219.1890383	0	1.721170396	1.721170396	0	0.377261684	0.377261684
SHEF-CB58A	novel	27761	265068	91	581	1	0	219.1890383	1.721170396	0	1.721170396	0.377261684	0	0.377261684
SHEF-CB58A	novel	28114	265068	93	4071	0	1	1535.832315	0	0.245639892	0.245639892	0	0.377261684	0.377261684
SHEF-CB58A	novel	28117	265068	93	4071	0	1	1535.832315	0	0.245639892	0.245639892	0	0.377261684	0.377261684
SHEF-CB58A	novel	28119	265068	93	4071	0	1	1535.832315	0	0.245639892	0.245639892	0	0.377261684	0.377261684
SHEF-CB58A	novel	28125	265068	93	4071	0	1	1535.832315	0	0.245639892	0.245639892	0	0.377261684	0.377261684
SHEF-CB58A	novel	28130	265068	93	4071	0	1	1535.832315	0	0.245639892	0.245639892	0	0.377261684	0.377261684
SHEF-CB58A	novel	28157	265068	93	4071	0	1	1535.832315	0	0.245639892	0.245639892	0	0.377261684	0.377261684
SHEF-CB58A	novel	28233	265068	93	4071	0	1	1535.832315	0	0.245639892	0.245639892	0	0.377261684	0.377261684
SHEF-CB58A	novel	28276	265068	93	4071	0	1	1535.832315	0	0.245639892	0.245639892	0	0.377261684	0.377261684
SHEF-CB58A	novel	28285	265068	93	4071	1	0	1535.832315	0.245639892	0	0.245639892	0.377261684	0	0.377261684
SHEF-CB5B7	novel	12957	102994	43	1545	1	0	1500.087384	0.647249191	0	0.647249191	0.970930345	0	0.970930345
SHEF-CB5B7	novel	19111	102994	63	1435	1	0	1393.285046	0.696864111	0	0.696864111	0.970930345	0	0.970930345
SHEF-CB5B7	novel	26420	102994	87	832	0	1	807.8140474	0	1.201923077	1.201923077	0	0.970930345	0.970930345
SHEF-CB5B7	novel	26497	102994	87	832	1	0	807.8140474	1.201923077	0	1.201923077	0.970930345	0	0.970930345
SHEF-CB5B7	novel	27417	102994	91	354	1	0	343.7093423	2.824858757	0	2.824858757	0.970930345	0	0.970930345
SHEF-CB5B7	novel	5789	102994	19	1248	1	0	1211.721071	0.801282051	0	0.801282051	0.970930345	0	0.970930345
SHEF-CB5B7	novel	8114	102994	27	1688	1	0	1638.930423	0.592417062	0	0.592417062	0.970930345	0	0.970930345
SHEF-CB5D5	novel	11166	254150	37	2068	1	1	813.6927012	0.483558994	0.483558994	0.967117988	0.393468424	0.393468424	0.786936848
SHEF-CB5D5	novel	119	254150	1	114	0	1	44.85540035	0	8.771929825	8.771929825	0	0.393468424	0.393468424
SHEF-CB5D5	novel	124	254150	1	114	0	1	44.85540035	0	8.771929825	8.771929825	0	0.393468424	0.393468424
SHEF-CB5D5	novel	139	254150	1	114	0	1	44.85540035	0	8.771929825	8.771929825	0	0.393468424	0.393468424
SHEF-CB5D5	novel	14661	254150	49	2588	1	1	1018.296282	0.386398764	0.386398764	0.772797527	0.393468424	0.393468424	0.786936848
SHEF-CB5D5	novel	17897	254150	59	2407	0	8	947.078497	0	3.323639385	3.323639385	0	3.147747393	3.147747393
SHEF-CB5D5	novel	18529	254150	61	1862	0	2	732.6382058	0	1.074113856	1.074113856	0	0.786936848	0.786936848
SHEF-CB5D5	novel	18530	254150	61	1862	2	4	732.6382058	1.074113856	2.148227712	3.222341568	0.786936848	1.573873697	2.360810545
SHEF-CB5D5	novel	18535	254150	61	1862	1	0	732.6382058	0.537056928	0	0.537056928	0.393468424	0	0.393468424
SHEF-CB5D5	novel	18536	254150	61	1862	1	0	732.6382058	0.537056928	0	0.537056928	0.393468424	0	0.393468424
SHEF-CB5D5	novel	18538	254150	61	1862	1	0	732.6382058	0.537056928	0	0.537056928	0.393468424	0	0.393468424
SHEF-CB5D5	novel	21052	254150	69	2070	1	5	814.479638	0.483091787	2.415458937	2.898550725	0.393468424	1.967342121	2.360810545
SHEF-CB5D5	novel	26420	254150	87	1433	0	1	563.8402518	0	0.697836706	0.697836706	0	0.393468424	0.393468424
SHEF-CB5D5	novel	26442	254150	87	1433	0	2	563.8402518	0	1.395673412	1.395673412	0	0.786936848	0.786936848
SHEF-CB5D5	novel	26497	254150	87	1433	7	0	563.8402518	4.884856943	0	4.884856943	2.754278969	0	2.754278969
SHEF-CB5D5	novel	26499	254150	87	1433	1	0	563.8402518	0.697836706	0	0.697836706	0.393468424	0	0.393468424
SHEF-CB5D5	novel	26503	254150	87	1433	1	0	563.8402518	0.697836706	0	0.697836706	0.393468424	0	0.393468424
SHEF-CB5D5	novel	26504	254150	87	1433	3	2	563.8402518	2.093510119	1.395673412	3.489183531	1.180405272	0.786936848	1.967342121
SHEF-CB5D5	novel	2688	254150	9	638	1	0	251.0328546	1.567398119	0	1.567398119	0.393468424	0	0.393468424
SHEF-CB5D5	novel	2793	254150	9	638	0	2	251.0328546	0	3.134796238	3.134796238	0	0.786936848	0.786936848
SHEF-CB5D5	novel	2808	254150	9	638	1	0	251.0328546	1.567398119	0	1.567398119	0.393468424	0	0.393468424
SHEF-CB5D5	novel	28127	254150	93	3162	0	1	1244.147157	0	0.316255534	0.316255534	0	0.393468424	0.393468424
SHEF-CB5D5	novel	28233	254150	93	3162	0	1	1244.147157	0	0.316255534	0.316255534	0	0.393468424	0.393468424
SHEF-CB5D5	novel	28279	254150	93	3162	0	1	1244.147157	0	0.316255534	0.316255534	0	0.393468424	0.393468424
SHEF-CB5D5	novel	28311	254150	93	3162	0	1	1244.147157	0	0.316255534	0.316255534	0	0.393468424	0.393468424
SHEF-CB5D5	novel	5078	254150	17	1958	0	1	770.4111745	0	0.51072523	0.51072523	0	0.393468424	0.393468424
SHEF-CB5D5	novel	5081	254150	17	1958	1	0	770.4111745	0.51072523	0	0.51072523	0.393468424	0	0.393468424
SHEF-CB5D5	novel	5784	254150	19	2461	1	0	968.3257919	0.406338887	0	0.406338887	0.393468424	0	0.393468424
SHEF-CB5D5	novel	5785	254150	19	2461	3	1	968.3257919	1.21901666	0.406338887	1.625355547	1.180405272	0.393468424	1.573873697
SHEF-CB5D5	novel	5788	254150	19	2461	1	1	968.3257919	0.406338887	0.406338887	0.812677773	0.393468424	0.393468424	0.786936848
SHEF-CB5D5	novel	5789	254150	19	2461	1	0	968.3257919	0.406338887	0	0.406338887	0.393468424	0	0.393468424
SHEF-CB5D5	novel	73	254150	1	114	0	1	44.85540035	0	8.771929825	8.771929825	0	0.393468424	0.393468424
SHEF-CB5D5	novel	75	254150	1	114	0	1	44.85540035	0	8.771929825	8.771929825	0	0.393468424	0.393468424
SHEF-CB5E4	novel	10639	206344	36	2000	1	0	969.2552243	0.5	0	0.5	0.484627612	0	0.484627612
SHEF-CB5E4	novel	21407	206344	71	1591	0	1	771.0425309	0	0.628535512	0.628535512	0	0.484627612	0.484627612
SHEF-CB5E4	novel	22501	206344	75	1442	0	1	698.8330167	0	0.693481276	0.693481276	0	0.484627612	0.484627612
SHEF-CB5E4	novel	26271	206344	87	1452	1	0	703.6792928	0.688705234	0	0.688705234	0.484627612	0	0.484627612
SHEF-CB5E4	novel	26442	206344	87	1452	0	1	703.6792928	0	0.688705234	0.688705234	0	0.484627612	0.484627612
SHEF-CB5E4	novel	26505	206344	87	1452	0	1	703.6792928	0	0.688705234	0.688705234	0	0.484627612	0.484627612
SHEF-CB5E4	novel	27761	206344	91	742	1	2	359.5936882	1.347708895	2.69541779	4.043126685	0.484627612	0.969255224	1.453882836
SHEF-CB5E4	novel	4	206344	1	76	1	1	36.83169852	13.15789474	13.15789474	26.31578947	0.484627612	0.484627612	0.969255224
SHEF-CB5E4	novel	731	206344	3	2712	1	0	1314.310084	0.368731563	0	0.368731563	0.484627612	0	0.484627612
SHEF-CB5F3	novel	12767	188015	43	2772	0	1	1474.350451	0	0.360750361	0.360750361	0	0.531872457	0.531872457
SHEF-CB5F3	novel	21575	188015	71	1232	0	1	655.266867	0	0.811688312	0.811688312	0	0.531872457	0.531872457
SHEF-CB5F3	novel	27063	188015	89	696	1	0	370.1832301	1.436781609	0	1.436781609	0.531872457	0	0.531872457
SHEF-CB5F3	novel	28111	188015	93	2205	0	1	1172.778768	0	0.453514739	0.453514739	0	0.531872457	0.531872457
SHEF-CB5F3	novel	4026	188015	13	1405	1	0	747.2808021	0.711743772	0	0.711743772	0.531872457	0	0.531872457
SHEF-CB5F3	novel	867	188015	3	1943	1	0	1033.428184	0.514668039	0	0.514668039	0.531872457	0	0.531872457
SHEF-CB60F	novel	109	572518	1	324	0	1	56.59210715	0	3.086419753	3.086419753	0	0.174666997	0.174666997
SHEF-CB60F	novel	136	572518	1	324	1	0	56.59210715	3.086419753	0	3.086419753	0.174666997	0	0.174666997
SHEF-CB60F	novel	137	572518	1	324	1	0	56.59210715	3.086419753	0	3.086419753	0.174666997	0	0.174666997
SHEF-CB60F	novel	21588	572518	71	462	1	0	80.69615278	2.164502165	0	2.164502165	0.174666997	0	0.174666997
SHEF-CB60F	novel	21592	572518	71	462	1	0	80.69615278	2.164502165	0	2.164502165	0.174666997	0	0.174666997
SHEF-CB60F	novel	23112	572518	77	23841	1	1	4164.235884	0.041944549	0.041944549	0.083889099	0.174666997	0.174666997	0.349333995
SHEF-CB60F	novel	246	572518	1	324	1	0	56.59210715	3.086419753	0	3.086419753	0.174666997	0	0.174666997
SHEF-CB60F	novel	26420	572518	87	8123	0	1	1418.82002	0	0.123107226	0.123107226	0	0.174666997	0.174666997
SHEF-CB60F	novel	26421	572518	87	8123	0	1	1418.82002	0	0.123107226	0.123107226	0	0.174666997	0.174666997
SHEF-CB60F	novel	26435	572518	87	8123	0	2	1418.82002	0	0.246214453	0.246214453	0	0.349333995	0.349333995
SHEF-CB60F	novel	26442	572518	87	8123	0	1	1418.82002	0	0.123107226	0.123107226	0	0.174666997	0.174666997
SHEF-CB60F	novel	26445	572518	87	8123	0	1	1418.82002	0	0.123107226	0.123107226	0	0.174666997	0.174666997
SHEF-CB60F	novel	26491	572518	87	8123	0	1	1418.82002	0	0.123107226	0.123107226	0	0.174666997	0.174666997
SHEF-CB60F	novel	26494	572518	87	8123	1	0	1418.82002	0.123107226	0	0.123107226	0.174666997	0	0.174666997
SHEF-CB60F	novel	26505	572518	87	8123	1	0	1418.82002	0.123107226	0	0.123107226	0.174666997	0	0.174666997
SHEF-CB60F	novel	28276	572518	93	20772	0	2	3628.182869	0	0.096283459	0.096283459	0	0.349333995	0.349333995
SHEF-CB60F	novel	28278	572518	93	20772	1	0	3628.182869	0.048141729	0	0.048141729	0.174666997	0	0.174666997
SHEF-CB60F	novel	28279	572518	93	20772	2	0	3628.182869	0.096283459	0	0.096283459	0.349333995	0	0.349333995
SHEF-CB60F	novel	28286	572518	93	20772	1	1	3628.182869	0.048141729	0.048141729	0.096283459	0.174666997	0.174666997	0.349333995
SHEF-CB60F	novel	28300	572518	93	20772	1	0	3628.182869	0.048141729	0	0.048141729	0.174666997	0	0.174666997
SHEF-CB60F	novel	28358	572518	93	20772	0	1	3628.182869	0	0.048141729	0.048141729	0	0.174666997	0.174666997
SHEF-CB60F	novel	68	572518	1	324	1	0	56.59210715	3.086419753	0	3.086419753	0.174666997	0	0.174666997
SHEF-CB60F	novel	82	572518	1	324	0	1	56.59210715	0	3.086419753	3.086419753	0	0.174666997	0.174666997
SHEF-CB61E	novel	10639	135238	35	792	1	0	585.6342152	1.262626263	0	1.262626263	0.73943714	0	0.73943714
SHEF-CB61E	novel	12965	135238	43	1754	1	0	1296.972744	0.570125428	0	0.570125428	0.73943714	0	0.73943714
SHEF-CB61E	novel	12966	135238	43	1754	0	1	1296.972744	0	0.570125428	0.570125428	0	0.73943714	0.73943714
SHEF-CB61E	novel	147	135238	1	62	0	1	45.84510271	0	16.12903226	16.12903226	0	0.73943714	0.73943714
SHEF-CB61E	novel	19120	135238	63	1848	1	0	1366.479836	0.541125541	0	0.541125541	0.73943714	0	0.73943714
SHEF-CB61E	novel	19756	135238	65	1365	1	0	1009.331697	0.732600733	0	0.732600733	0.73943714	0	0.73943714
SHEF-CB61E	novel	20315	135238	67	1109	1	0	820.0357888	0.901713255	0	0.901713255	0.73943714	0	0.73943714
SHEF-CB61E	novel	21405	135238	71	673	0	1	497.6411955	0	1.485884101	1.485884101	0	0.73943714	0.73943714
SHEF-CB61E	novel	21409	135238	71	673	0	1	497.6411955	0	1.485884101	1.485884101	0	0.73943714	0.73943714
SHEF-CB61E	novel	23889	135238	79	1556	1	0	1150.564191	0.642673522	0	0.642673522	0.73943714	0	0.73943714
SHEF-CB61E	novel	25799	135238	85	1040	2	0	769.0146261	1.923076923	0	1.923076923	1.478874281	0	1.478874281
SHEF-CB61E	novel	25852	135238	85	1040	1	0	769.0146261	0.961538462	0	0.961538462	0.73943714	0	0.73943714
SHEF-CB61E	novel	26497	135238	87	1103	2	0	815.5991659	1.813236627	0	1.813236627	1.478874281	0	1.478874281
SHEF-CB61E	novel	27068	135238	89	1119	0	1	827.4301602	0	0.893655049	0.893655049	0	0.73943714	0.73943714
SHEF-CB61E	novel	27076	135238	89	1119	0	1	827.4301602	0	0.893655049	0.893655049	0	0.73943714	0.73943714
SHEF-CB61E	novel	27676	135238	91	487	1	0	360.1058874	2.05338809	0	2.05338809	0.73943714	0	0.73943714
SHEF-CB61E	novel	27763	135238	91	487	0	1	360.1058874	0	2.05338809	2.05338809	0	0.73943714	0.73943714
SHEF-CB61E	novel	28127	135238	93	1843	0	1	1362.78265	0	0.542593597	0.542593597	0	0.73943714	0.73943714
SHEF-CB61E	novel	28138	135238	93	1843	0	1	1362.78265	0	0.542593597	0.542593597	0	0.73943714	0.73943714
SHEF-CB61E	novel	28276	135238	93	1843	0	1	1362.78265	0	0.542593597	0.542593597	0	0.73943714	0.73943714
SHEF-CB61E	novel	28293	135238	93	1843	0	1	1362.78265	0	0.542593597	0.542593597	0	0.73943714	0.73943714
SHEF-CB61E	novel	4017	135238	13	1061	1	0	784.542806	0.942507069	0	0.942507069	0.73943714	0	0.73943714
SHEF-CB61E	novel	4579	135238	15	1105	0	1	817.0780402	0	0.904977376	0.904977376	0	0.73943714	0.73943714
SHEF-CB61E	novel	5784	135238	19	1573	0	1	1163.134622	0	0.635727908	0.635727908	0	0.73943714	0.73943714
SHEF-CB61E	novel	5785	135238	19	1573	0	1	1163.134622	0	0.635727908	0.635727908	0	0.73943714	0.73943714
SHEF-CB61E	novel	5788	135238	19	1573	0	1	1163.134622	0	0.635727908	0.635727908	0	0.73943714	0.73943714
SHEF-CB61E	novel	5806	135238	19	1573	0	1	1163.134622	0	0.635727908	0.635727908	0	0.73943714	0.73943714
SHEF-CB61E	novel	8	135238	1	62	1	0	45.84510271	16.12903226	0	16.12903226	0.73943714	0	0.73943714
SHEF-CB61E	novel	9	135238	1	62	1	0	45.84510271	16.12903226	0	16.12903226	0.73943714	0	0.73943714
SHEF-CB63C	novel	10737	115917	36	738	0	1	636.6624395	0	1.35501355	1.35501355	0	0.862686232	0.862686232
SHEF-CB63C	novel	190	115917	1	14	0	1	12.07760725	0	71.42857143	71.42857143	0	0.862686232	0.862686232
SHEF-CB63C	novel	21052	115917	69	1406	13	6	1212.936843	9.246088193	4.26742532	13.51351351	11.21492102	5.176117394	16.39103842
SHEF-CB63C	novel	21588	115917	71	812	0	1	700.5012207	0	1.231527094	1.231527094	0	0.862686232	0.862686232
SHEF-CB63C	novel	26256	115917	87	1116	1	0	962.7578353	0.896057348	0	0.896057348	0.862686232	0	0.862686232
SHEF-CB63C	novel	26421	115917	87	1116	0	1	962.7578353	0	0.896057348	0.896057348	0	0.862686232	0.862686232
SHEF-CB63C	novel	26442	115917	87	1116	0	1	962.7578353	0	0.896057348	0.896057348	0	0.862686232	0.862686232
SHEF-CB63C	novel	26443	115917	87	1116	0	1	962.7578353	0	0.896057348	0.896057348	0	0.862686232	0.862686232
SHEF-CB63C	novel	26497	115917	87	1116	0	1	962.7578353	0	0.896057348	0.896057348	0	0.862686232	0.862686232
SHEF-CB63C	novel	28233	115917	93	1953	0	1	1684.826212	0	0.51203277	0.51203277	0	0.862686232	0.862686232
SHEF-CB63C	novel	28277	115917	93	1953	1	0	1684.826212	0.51203277	0	0.51203277	0.862686232	0	0.862686232
SHEF-CB63C	novel	28317	115917	93	1953	1	0	1684.826212	0.51203277	0	0.51203277	0.862686232	0	0.862686232
SHEF-CB63C	novel	709	115917	3	1898	3	0	1637.378469	1.58061117	0	1.58061117	2.588058697	0	2.588058697
SHEF-CB63C	novel	712	115917	3	1898	1	0	1637.378469	0.52687039	0	0.52687039	0.862686232	0	0.862686232
SHEF-CB669	novel	12965	393442	43	5534	0	2	1406.56056	0	0.361402241	0.361402241	0	0.508334138	0.508334138
SHEF-CB669	novel	12967	393442	43	5534	0	1	1406.56056	0	0.18070112	0.18070112	0	0.254167069	0.254167069
SHEF-CB669	novel	12979	393442	43	5534	0	1	1406.56056	0	0.18070112	0.18070112	0	0.254167069	0.254167069
SHEF-CB669	novel	26442	393442	87	3468	0	2	881.4513956	0	0.576701269	0.576701269	0	0.508334138	0.508334138
SHEF-CB669	novel	2793	393442	9	1188	1	0	301.9504781	0.841750842	0	0.841750842	0.254167069	0	0.254167069
SHEF-CB669	novel	3361	393442	11	5233	0	1	1330.056273	0	0.191094974	0.191094974	0	0.254167069	0.254167069
SHEF-CB669	novel	5634	393442	19	4511	0	1	1146.547649	0	0.221680337	0.221680337	0	0.254167069	0.254167069
SHEF-CB669	novel	64	393442	1	271	0	1	68.87927573	0	3.6900369	3.6900369	0	0.254167069	0.254167069
SHEF-CB669	novel	6974	393442	23	2275	1	0	578.2300822	0.43956044	0	0.43956044	0.254167069	0	0.254167069
SHEF-CB678	novel	17816	314208	59	2295	0	1	730.4078827	0	0.435729847	0.435729847	0	0.318260515	0.318260515
SHEF-CB678	novel	21052	314208	69	3335	1	1	1061.398819	0.299850075	0.299850075	0.59970015	0.318260515	0.318260515	0.636521031
SHEF-CB678	novel	21068	314208	69	3335	1	0	1061.398819	0.299850075	0	0.299850075	0.318260515	0	0.318260515
SHEF-CB678	novel	23878	314208	79	2948	1	0	938.2319992	0.339213026	0	0.339213026	0.318260515	0	0.318260515
SHEF-CB678	novel	24626	314208	81	2772	1	0	882.2181485	0.360750361	0	0.360750361	0.318260515	0	0.318260515
SHEF-CB678	novel	25799	314208	85	1896	2	1	603.4219371	1.054852321	0.52742616	1.582278481	0.636521031	0.318260515	0.954781546
SHEF-CB678	novel	26256	314208	87	3072	1	0	977.6963031	0.325520833	0	0.325520833	0.318260515	0	0.318260515
SHEF-CB678	novel	26421	314208	87	3072	0	1	977.6963031	0	0.325520833	0.325520833	0	0.318260515	0.318260515
SHEF-CB678	novel	26442	314208	87	3072	0	6	977.6963031	0	1.953125	1.953125	0	1.909563092	1.909563092
SHEF-CB678	novel	26493	314208	87	3072	1	0	977.6963031	0.325520833	0	0.325520833	0.318260515	0	0.318260515
SHEF-CB678	novel	26497	314208	87	3072	2	0	977.6963031	0.651041667	0	0.651041667	0.636521031	0	0.636521031
SHEF-CB678	novel	26500	314208	87	3072	1	0	977.6963031	0.325520833	0	0.325520833	0.318260515	0	0.318260515
SHEF-CB678	novel	26503	314208	87	3072	0	1	977.6963031	0	0.325520833	0.325520833	0	0.318260515	0.318260515
SHEF-CB678	novel	26505	314208	87	3072	1	0	977.6963031	0.325520833	0	0.325520833	0.318260515	0	0.318260515
SHEF-CB678	novel	27761	314208	91	1261	2	0	401.3265098	1.586042823	0	1.586042823	0.636521031	0	0.636521031
SHEF-CB678	novel	27763	314208	91	1261	1	0	401.3265098	0.793021412	0	0.793021412	0.318260515	0	0.318260515
SHEF-CB678	novel	28126	314208	93	3994	0	1	1271.132498	0	0.250375563	0.250375563	0	0.318260515	0.318260515
SHEF-CB678	novel	28233	314208	93	3994	0	1	1271.132498	0	0.250375563	0.250375563	0	0.318260515	0.318260515
SHEF-CB678	novel	28336	314208	93	3994	0	1	1271.132498	0	0.250375563	0.250375563	0	0.318260515	0.318260515
SHEF-CB678	novel	28386	314208	93	3994	0	1	1271.132498	0	0.250375563	0.250375563	0	0.318260515	0.318260515
SHEF-CB678	novel	4017	314208	13	1625	0	1	517.1733374	0	0.615384615	0.615384615	0	0.318260515	0.318260515
SHEF-CB687	novel	103	462098	1	260	0	1	56.26512125	0	3.846153846	3.846153846	0	0.216404313	0.216404313
SHEF-CB687	novel	10639	462098	35	3855	2	1	834.2386247	0.518806744	0.259403372	0.778210117	0.432808625	0.216404313	0.649212938
SHEF-CB687	novel	112	462098	1	260	0	1	56.26512125	0	3.846153846	3.846153846	0	0.216404313	0.216404313
SHEF-CB687	novel	11896	462098	40	7390	0	1	1599.227869	0	0.135317997	0.135317997	0	0.216404313	0.216404313
SHEF-CB687	novel	120	462098	1	260	1	0	56.26512125	3.846153846	0	3.846153846	0.216404313	0	0.216404313
SHEF-CB687	novel	148	462098	1	260	0	1	56.26512125	0	3.846153846	3.846153846	0	0.216404313	0.216404313
SHEF-CB687	novel	21052	462098	69	5284	1	0	1143.480387	0.189250568	0	0.189250568	0.216404313	0	0.216404313
SHEF-CB687	novel	21399	462098	71	2928	0	1	633.631827	0	0.341530055	0.341530055	0	0.216404313	0.216404313
SHEF-CB687	novel	24122	462098	80	3880	0	1	839.6487325	0	0.257731959	0.257731959	0	0.216404313	0.216404313
SHEF-CB687	novel	26442	462098	87	4236	0	1	916.6886678	0	0.236071766	0.236071766	0	0.216404313	0.216404313
SHEF-CB687	novel	2688	462098	9	2009	0	1	434.7562638	0	0.49776008	0.49776008	0	0.216404313	0.216404313
SHEF-CB687	novel	27408	462098	91	2263	1	0	489.7229592	0.441891295	0	0.441891295	0.216404313	0	0.216404313
SHEF-CB687	novel	27770	462098	91	2263	1	0	489.7229592	0.441891295	0	0.441891295	0.216404313	0	0.216404313
SHEF-CB687	novel	28115	462098	93	5872	0	1	1270.726123	0	0.170299728	0.170299728	0	0.216404313	0.216404313
SHEF-CB687	novel	28126	462098	93	5872	0	1	1270.726123	0	0.170299728	0.170299728	0	0.216404313	0.216404313
SHEF-CB687	novel	28131	462098	93	5872	0	1	1270.726123	0	0.170299728	0.170299728	0	0.216404313	0.216404313
SHEF-CB687	novel	28279	462098	93	5872	1	0	1270.726123	0.170299728	0	0.170299728	0.216404313	0	0.216404313
SHEF-CB687	novel	28322	462098	93	5872	0	1	1270.726123	0	0.170299728	0.170299728	0	0.216404313	0.216404313
SHEF-CB687	novel	3807	462098	13	4210	1	0	911.0621556	0.237529691	0	0.237529691	0.216404313	0	0.216404313
SHEF-CB687	novel	4017	462098	13	4210	0	1	911.0621556	0	0.237529691	0.237529691	0	0.216404313	0.216404313
SHEF-CB687	novel	62	462098	1	260	0	1	56.26512125	0	3.846153846	3.846153846	0	0.216404313	0.216404313
SHEF-CB687	novel	73	462098	1	260	0	1	56.26512125	0	3.846153846	3.846153846	0	0.216404313	0.216404313
SHEF-CB687	novel	924	462098	3	5231	1	0	1132.010959	0.191168037	0	0.191168037	0.216404313	0	0.216404313
SHEF-CB739	novel	10	359185	1	118	1	0	32.8521514	8.474576271	0	8.474576271	0.278408063	0	0.278408063
SHEF-CB739	novel	10639	359185	35	3237	1	0	901.206899	0.30892802	0	0.30892802	0.278408063	0	0.278408063
SHEF-CB739	novel	11838	359185	39	3311	1	0	921.8090956	0.302023558	0	0.302023558	0.278408063	0	0.278408063
SHEF-CB739	novel	14661	359185	49	4674	1	0	1301.279285	0.213949508	0	0.213949508	0.278408063	0	0.278408063
SHEF-CB739	novel	21052	359185	69	3228	1	0	898.7012264	0.309789343	0	0.309789343	0.278408063	0	0.278408063
SHEF-CB739	novel	21397	359185	71	2566	0	1	714.3950889	0	0.389711613	0.389711613	0	0.278408063	0.278408063
SHEF-CB739	novel	21473	359185	71	2566	0	1	714.3950889	0	0.389711613	0.389711613	0	0.278408063	0.278408063
SHEF-CB739	novel	22502	359185	75	2511	0	1	699.0826454	0	0.39824771	0.39824771	0	0.278408063	0.278408063
SHEF-CB739	novel	22558	359185	75	2511	1	0	699.0826454	0.39824771	0	0.39824771	0.278408063	0	0.278408063
SHEF-CB739	novel	24890	359185	83	3300	0	1	918.7466069	0	0.303030303	0.303030303	0	0.278408063	0.278408063
SHEF-CB739	novel	26442	359185	87	3283	0	2	914.0136698	0	0.609198903	0.609198903	0	0.556816125	0.556816125
SHEF-CB739	novel	26497	359185	87	3283	1	0	914.0136698	0.304599452	0	0.304599452	0.278408063	0	0.278408063
SHEF-CB739	novel	2688	359185	9	5194	1	0	1446.051478	0.192529842	0	0.192529842	0.278408063	0	0.278408063
SHEF-CB739	novel	26899	359185	89	6532	0	1	1818.561466	0	0.153092468	0.153092468	0	0.278408063	0.278408063
SHEF-CB739	novel	27063	359185	89	6532	1	0	1818.561466	0.153092468	0	0.153092468	0.278408063	0	0.278408063
SHEF-CB739	novel	27068	359185	89	6532	1	0	1818.561466	0.153092468	0	0.153092468	0.278408063	0	0.278408063
SHEF-CB739	novel	27760	359185	92	2476	1	0	689.3383632	0.403877221	0	0.403877221	0.278408063	0	0.278408063
SHEF-CB739	novel	2796	359185	9	5194	1	0	1446.051478	0.192529842	0	0.192529842	0.278408063	0	0.278408063
SHEF-CB739	novel	28131	359185	93	4066	0	1	1132.007183	0	0.245941958	0.245941958	0	0.278408063	0.278408063
SHEF-CB739	novel	28135	359185	93	4066	0	2	1132.007183	0	0.491883915	0.491883915	0	0.556816125	0.556816125
SHEF-CB739	novel	28299	359185	93	4066	0	1	1132.007183	0	0.245941958	0.245941958	0	0.278408063	0.278408063
SHEF-CB739	novel	4	359185	1	118	2	0	32.8521514	16.94915254	0	16.94915254	0.556816125	0	0.556816125
SHEF-CB739	novel	5785	359185	19	3566	1	0	992.8031516	0.280426248	0	0.280426248	0.278408063	0	0.278408063
SHEF-CB739	novel	5788	359185	19	3566	0	1	992.8031516	0	0.280426248	0.280426248	0	0.278408063	0.278408063
SHEF-CB739	novel	6	359185	1	118	1	0	32.8521514	8.474576271	0	8.474576271	0.278408063	0	0.278408063
SHEF-CB739	novel	7	359185	1	118	1	0	32.8521514	8.474576271	0	8.474576271	0.278408063	0	0.278408063
SHEF-CB739	novel	90	359185	1	118	0	1	32.8521514	0	8.474576271	8.474576271	0	0.278408063	0.278408063
SHEF-CB739	novel	9712	359185	33	3191	1	0	888.4001281	0.313381385	0	0.313381385	0.278408063	0	0.278408063
SHEF-CB7C0	novel	11162	180429	37	2118	1	0	1173.868946	0.472143532	0	0.472143532	0.55423463	0	0.55423463
SHEF-CB7C0	novel	16409	180429	58	2600	0	1	1441.010037	0	0.384615385	0.384615385	0	0.55423463	0.55423463
SHEF-CB7C0	novel	21419	180429	71	1064	0	1	589.705646	0	0.939849624	0.939849624	0	0.55423463	0.55423463
SHEF-CB7C0	novel	21444	180429	71	1064	0	1	589.705646	0	0.939849624	0.939849624	0	0.55423463	0.55423463
SHEF-CB7C0	novel	23166	180429	77	2442	1	0	1353.440966	0.40950041	0	0.40950041	0.55423463	0	0.55423463
SHEF-CB7C0	novel	25163	180429	83	1623	0	1	899.522804	0	0.616142945	0.616142945	0	0.55423463	0.55423463
SHEF-CB7C0	novel	28111	180429	93	2454	0	1	1360.091781	0	0.407497963	0.407497963	0	0.55423463	0.55423463
SHEF-CB7C0	novel	28129	180429	93	2454	0	1	1360.091781	0	0.407497963	0.407497963	0	0.55423463	0.55423463
SHEF-CB7C0	novel	28142	180429	93	2454	0	1	1360.091781	0	0.407497963	0.407497963	0	0.55423463	0.55423463
SHEF-CB7C0	novel	3365	180429	11	2357	1	0	1306.331022	0.424268137	0	0.424268137	0.55423463	0	0.55423463
SHEF-CB7C0	novel	3367	180429	11	2357	1	0	1306.331022	0.424268137	0	0.424268137	0.55423463	0	0.55423463
SHEF-CB7C0	novel	6247	180429	21	2926	0	1	1621.690526	0	0.3417635	0.3417635	0	0.55423463	0.55423463
SHEF-CB7C0	novel	6777	180429	23	1173	1	0	650.1172206	0.852514919	0	0.852514919	0.55423463	0	0.55423463
SHEF-CB7C0	novel	6830	180429	23	1173	1	0	650.1172206	0.852514919	0	0.852514919	0.55423463	0	0.55423463
SHEF-CB7C0	novel	7487	180429	25	2072	0	1	1148.374153	0	0.482625483	0.482625483	0	0.55423463	0.55423463
SHEF-CB7C0	novel	7502	180429	25	2072	0	1	1148.374153	0	0.482625483	0.482625483	0	0.55423463	0.55423463
SHEF-CB7FD	novel	1291	135760	5	863	1	0	635.6806128	1.158748552	0	1.158748552	0.736593989	0	0.736593989
SHEF-CB7FD	novel	14108	135760	47|48	3731	1	1	2748.232174	0.555555556	0.51786639	1.073421946	0.736593989	0.736593989	1.473187979
SHEF-CB7FD	novel	19111	135760	63	1845	1	0	1359.01591	0.54200542	0	0.54200542	0.736593989	0	0.736593989
SHEF-CB7FD	novel	19132	135760	63	1845	1	3	1359.01591	0.54200542	1.62601626	2.16802168	0.736593989	2.209781968	2.946375958
SHEF-CB7FD	novel	20315	135760	67	1169	1	0	861.0783736	0.855431993	0	0.855431993	0.736593989	0	0.736593989
SHEF-CB7FD	novel	21044	135760	69	1652	0	1	1216.85327	0	0.605326877	0.605326877	0	0.736593989	0.736593989
SHEF-CB7FD	novel	21528	135760	71	635	0	1	467.7371833	0	1.57480315	1.57480315	0	0.736593989	0.736593989
SHEF-CB7FD	novel	24383	135760	81	1448	1	0	1066.588097	0.690607735	0	0.690607735	0.736593989	0	0.736593989
SHEF-CB7FD	novel	26254	135760	87	1092	0	1	804.3606364	0	0.915750916	0.915750916	0	0.736593989	0.736593989
SHEF-CB7FD	novel	26431	135760	87	1092	0	1	804.3606364	0	0.915750916	0.915750916	0	0.736593989	0.736593989
SHEF-CB7FD	novel	26442	135760	87	1092	0	3	804.3606364	0	2.747252747	2.747252747	0	2.209781968	2.209781968
SHEF-CB7FD	novel	26493	135760	87	1092	0	1	804.3606364	0	0.915750916	0.915750916	0	0.736593989	0.736593989
SHEF-CB7FD	novel	26497	135760	87	1092	0	1	804.3606364	0	0.915750916	0.915750916	0	0.736593989	0.736593989
SHEF-CB7FD	novel	27485	135760	91	431	1	0	317.4720094	2.320185615	0	2.320185615	0.736593989	0	0.736593989
SHEF-CB7FD	novel	27760	135760	91	431	0	1	317.4720094	0	2.320185615	2.320185615	0	0.736593989	0.736593989
SHEF-CB7FD	novel	28113	135760	93	1914	0	1	1409.840896	0	0.52246604	0.52246604	0	0.736593989	0.736593989
SHEF-CB7FD	novel	28173	135760	93	1914	1	0	1409.840896	0.52246604	0	0.52246604	0.736593989	0	0.736593989
SHEF-CB7FD	novel	28282	135760	93	1914	1	0	1409.840896	0.52246604	0	0.52246604	0.736593989	0	0.736593989
SHEF-CB7FD	novel	28917	135760	95	732	0	1	539.1868002	0	1.366120219	1.366120219	0	0.736593989	0.736593989
SHEF-CB7FD	novel	5785	135760	19	1776	1	1	1308.190925	0.563063063	0.563063063	1.126126126	0.736593989	0.736593989	1.473187979
SHEF-CB7FD	novel	5789	135760	19	1776	1	0	1308.190925	0.563063063	0	0.563063063	0.736593989	0	0.736593989
SHEF-CB7FD	novel	704	135760	3	1731	1	0	1275.044196	0.577700751	0	0.577700751	0.736593989	0	0.736593989
SHEF-CB809	novel	10400	312502	35	3697	0	1	1183.032429	0	0.270489586	0.270489586	0	0.319997952	0.319997952
SHEF-CB809	novel	10639	312502	35	3697	1	1	1183.032429	0.270489586	0.270489586	0.540979172	0.319997952	0.319997952	0.639995904
SHEF-CB809	novel	10645	312502	35	3697	1	0	1183.032429	0.270489586	0	0.270489586	0.319997952	0	0.319997952
SHEF-CB809	novel	11190	312502	37	4629	0	1	1481.27052	0	0.21602938	0.21602938	0	0.319997952	0.319997952
SHEF-CB809	novel	148	312502	1	102	0	1	32.63979111	0	9.803921569	9.803921569	0	0.319997952	0.319997952
SHEF-CB809	novel	16	312502	1	102	1	0	32.63979111	9.803921569	0	9.803921569	0.319997952	0	0.319997952
SHEF-CB809	novel	197	312502	1	102	0	1	32.63979111	0	9.803921569	9.803921569	0	0.319997952	0.319997952
SHEF-CB809	novel	21052	312502	69	3960	1	0	1267.19189	0.252525253	0	0.252525253	0.319997952	0	0.319997952
SHEF-CB809	novel	212	312502	1	102	0	1	32.63979111	0	9.803921569	9.803921569	0	0.319997952	0.319997952
SHEF-CB809	novel	21395	312502	71	1346	0	2	430.7172434	0	1.485884101	1.485884101	0	0.639995904	0.639995904
SHEF-CB809	novel	21410	312502	71	1346	0	1	430.7172434	0	0.742942051	0.742942051	0	0.319997952	0.319997952
SHEF-CB809	novel	21528	312502	71	1346	0	1	430.7172434	0	0.742942051	0.742942051	0	0.319997952	0.319997952
SHEF-CB809	novel	21597	312502	71	1346	1	0	430.7172434	0.742942051	0	0.742942051	0.319997952	0	0.319997952
SHEF-CB809	novel	23849	312502	79	3373	3	0	1079.353092	0.88941595	0	0.88941595	0.959993856	0	0.959993856
SHEF-CB809	novel	23856	312502	79	3373	1	0	1079.353092	0.296471983	0	0.296471983	0.319997952	0	0.319997952
SHEF-CB809	novel	26179	312502	87	3542	0	1	1133.432746	0	0.282326369	0.282326369	0	0.319997952	0.319997952
SHEF-CB809	novel	26316	312502	87	3542	1	0	1133.432746	0.282326369	0	0.282326369	0.319997952	0	0.319997952
SHEF-CB809	novel	26421	312502	87	3542	0	1	1133.432746	0	0.282326369	0.282326369	0	0.319997952	0.319997952
SHEF-CB809	novel	26435	312502	87	3542	0	1	1133.432746	0	0.282326369	0.282326369	0	0.319997952	0.319997952
SHEF-CB809	novel	26442	312502	87	3542	0	4	1133.432746	0	1.129305477	1.129305477	0	1.279991808	1.279991808
SHEF-CB809	novel	26874	312502	89	2238	0	1	716.1554166	0	0.446827525	0.446827525	0	0.319997952	0.319997952
SHEF-CB809	novel	26923	312502	89	2238	1	0	716.1554166	0.446827525	0	0.446827525	0.319997952	0	0.319997952
SHEF-CB809	novel	26925	312502	89	2238	0	1	716.1554166	0	0.446827525	0.446827525	0	0.319997952	0.319997952
SHEF-CB809	novel	26929	312502	89	2238	1	0	716.1554166	0.446827525	0	0.446827525	0.319997952	0	0.319997952
SHEF-CB809	novel	27059	312502	89	2238	1	0	716.1554166	0.446827525	0	0.446827525	0.319997952	0	0.319997952
SHEF-CB809	novel	27062	312502	89	2238	1	0	716.1554166	0.446827525	0	0.446827525	0.319997952	0	0.319997952
SHEF-CB809	novel	27761	312502	91	444	2	0	142.0790907	4.504504505	0	4.504504505	0.639995904	0	0.639995904
SHEF-CB809	novel	28117	312502	93	5262	0	1	1683.829223	0	0.190041809	0.190041809	0	0.319997952	0.319997952
SHEF-CB809	novel	28134	312502	93	5262	0	1	1683.829223	0	0.190041809	0.190041809	0	0.319997952	0.319997952
SHEF-CB809	novel	28136	312502	93	5262	0	1	1683.829223	0	0.190041809	0.190041809	0	0.319997952	0.319997952
SHEF-CB809	novel	28140	312502	93	5262	0	1	1683.829223	0	0.190041809	0.190041809	0	0.319997952	0.319997952
SHEF-CB809	novel	28183	312502	93	5262	0	1	1683.829223	0	0.190041809	0.190041809	0	0.319997952	0.319997952
SHEF-CB809	novel	4579	312502	15	3870	1	0	1238.392074	0.258397933	0	0.258397933	0.319997952	0	0.319997952
SHEF-CB809	novel	6	312502	1	102	1	0	32.63979111	9.803921569	0	9.803921569	0.319997952	0	0.319997952
SHEF-CB809	novel	8	312502	1	102	0	1	32.63979111	0	9.803921569	9.803921569	0	0.319997952	0.319997952
SHEF-CB854	novel	21510	233228	71	1468	0	1	629.4269985	0	0.68119891	0.68119891	0	0.428764985	0.428764985
SHEF-CB854	novel	21576	233228	71	1468	1	0	629.4269985	0.68119891	0	0.68119891	0.428764985	0	0.428764985
SHEF-CB854	novel	23849	233228	79	1963	9	1	841.6656662	4.584819154	0.50942435	5.094243505	3.858884868	0.428764985	4.287649853
SHEF-CB854	novel	23850	233228	79	1963	0	2	841.6656662	0	1.018848701	1.018848701	0	0.857529971	0.857529971
SHEF-CB854	novel	23854	233228	79	1963	1	0	841.6656662	0.50942435	0	0.50942435	0.428764985	0	0.428764985
SHEF-CB854	novel	23859	233228	79	1963	1	0	841.6656662	0.50942435	0	0.50942435	0.428764985	0	0.428764985
SHEF-CB854	novel	23879	233228	79	1963	5	7	841.6656662	2.547121752	3.565970453	6.113092206	2.143824927	3.001354897	5.145179824
SHEF-CB854	novel	23881	233228	79	1963	0	1	841.6656662	0	0.50942435	0.50942435	0	0.428764985	0.428764985
SHEF-CB854	novel	26421	233228	87	1694	0	1	726.3278852	0	0.590318772	0.590318772	0	0.428764985	0.428764985
SHEF-CB854	novel	26441	233228	87	1694	0	1	726.3278852	0	0.590318772	0.590318772	0	0.428764985	0.428764985
SHEF-CB854	novel	26445	233228	87	1694	0	1	726.3278852	0	0.590318772	0.590318772	0	0.428764985	0.428764985
SHEF-CB854	novel	26494	233228	87	1694	1	0	726.3278852	0.590318772	0	0.590318772	0.428764985	0	0.428764985
SHEF-CB854	novel	27760	233228	91	553	1	0	237.1070369	1.808318264	0	1.808318264	0.428764985	0	0.428764985
SHEF-CB854	novel	28189	233228	93	4359	0	1	1868.986571	0	0.229410415	0.229410415	0	0.428764985	0.428764985
SHEF-CB854	novel	28282	233228	93	4359	1	0	1868.986571	0.229410415	0	0.229410415	0.428764985	0	0.428764985
SHEF-CB854	novel	28345	233228	93	4359	0	1	1868.986571	0	0.229410415	0.229410415	0	0.428764985	0.428764985
SHEF-CB854	novel	5783	233228	19	3202	0	1	1372.905483	0	0.312304809	0.312304809	0	0.428764985	0.428764985
SHEF-CB854	novel	5785	233228	19	3202	2	0	1372.905483	0.624609619	0	0.624609619	0.857529971	0	0.857529971
SHEF-CB854	novel	5788	233228	19	3202	4	4	1372.905483	1.249219238	1.249219238	2.498438476	1.715059941	1.715059941	3.430119883
SHEF-CB854	novel	5789	233228	19	3202	1	0	1372.905483	0.312304809	0	0.312304809	0.428764985	0	0.428764985
SHEF-CB854	novel	5819	233228	19	3202	0	1	1372.905483	0	0.312304809	0.312304809	0	0.428764985	0.428764985
SHEF-CB906	novel	112	304530	1	43	0	1	14.12011953	0	23.25581395	23.25581395	0	0.328374873	0.328374873
SHEF-CB906	novel	14371	304530	49	4065	0	1	1334.843858	0	0.24600246	0.24600246	0	0.328374873	0.328374873
SHEF-CB906	novel	26266	304530	87	3212	0	1	1054.740091	0	0.311332503	0.311332503	0	0.328374873	0.328374873
SHEF-CB906	novel	26442	304530	87	3212	0	1	1054.740091	0	0.311332503	0.311332503	0	0.328374873	0.328374873
SHEF-CB906	novel	26491	304530	87	3212	0	1	1054.740091	0	0.311332503	0.311332503	0	0.328374873	0.328374873
SHEF-CB906	novel	26505	304530	87	3212	2	0	1054.740091	0.622665006	0	0.622665006	0.656749746	0	0.656749746
SHEF-CB906	novel	27761	304530	91	923	3	3	303.0900076	3.250270856	3.250270856	6.500541712	0.985124618	0.985124618	1.970249237
SHEF-CB906	novel	28122	304530	93	4646	0	1	1525.629659	0	0.215238915	0.215238915	0	0.328374873	0.328374873
SHEF-CB906	novel	28136	304530	93	4646	0	1	1525.629659	0	0.215238915	0.215238915	0	0.328374873	0.328374873
SHEF-CB906	novel	28276	304530	93	4646	0	1	1525.629659	0	0.215238915	0.215238915	0	0.328374873	0.328374873
SHEF-CB906	novel	28284	304530	93	4646	0	1	1525.629659	0	0.215238915	0.215238915	0	0.328374873	0.328374873
SHEF-CB906	novel	28954	304530	95	1475	1	1	484.3529373	0.677966102	0.677966102	1.355932203	0.328374873	0.328374873	0.656749746
SHEF-CB906	novel	28968	304530	95	1475	0	1	484.3529373	0	0.677966102	0.677966102	0	0.328374873	0.328374873
SHEF-CB933	novel	19	376460	1	133	1	0	35.32911863	7.518796992	0	7.518796992	0.265632471	0	0.265632471
SHEF-CB933	novel	21305	376460	71	923	1	1	245.1787707	1.083423619	1.083423619	2.166847237	0.265632471	0.265632471	0.531264942
SHEF-CB933	novel	21306	376460	71	923	1	0	245.1787707	1.083423619	0	1.083423619	0.265632471	0	0.265632471
SHEF-CB933	novel	21309	376460	71	923	0	1	245.1787707	0	1.083423619	1.083423619	0	0.265632471	0.265632471
SHEF-CB933	novel	2	376460	1	133	0	1	35.32911863	0	7.518796992	7.518796992	0	0.265632471	0.265632471
SHEF-CB933	novel	26393	376460	87	3530	0	1	937.6826223	0	0.283286119	0.283286119	0	0.265632471	0.265632471
SHEF-CB933	novel	26494	376460	87	3530	1	0	937.6826223	0.283286119	0	0.283286119	0.265632471	0	0.265632471
SHEF-CB933	novel	27058	376460	89	1556	1	0	413.3241247	0.642673522	0	0.642673522	0.265632471	0	0.265632471
SHEF-CB933	novel	27061	376460	89	1556	0	1	413.3241247	0	0.642673522	0.642673522	0	0.265632471	0.265632471
SHEF-CB933	novel	27063	376460	89	1556	1	0	413.3241247	0.642673522	0	0.642673522	0.265632471	0	0.265632471
SHEF-CB933	novel	27075	376460	89	1556	1	0	413.3241247	0.642673522	0	0.642673522	0.265632471	0	0.265632471
SHEF-CB933	novel	27089	376460	89	1556	1	0	413.3241247	0.642673522	0	0.642673522	0.265632471	0	0.265632471
SHEF-CB933	novel	27110	376460	89	1556	1	0	413.3241247	0.642673522	0	0.642673522	0.265632471	0	0.265632471
SHEF-CB933	novel	27330	376460	90	6703	0	1	1780.534453	0	0.149186931	0.149186931	0	0.265632471	0.265632471
SHEF-CB933	novel	28122	376460	93	7188	0	1	1909.366201	0	0.139120757	0.139120757	0	0.265632471	0.265632471
SHEF-CB933	novel	28279	376460	93	7188	1	0	1909.366201	0.139120757	0	0.139120757	0.265632471	0	0.265632471
SHEF-CB933	novel	28286	376460	93	7188	0	1	1909.366201	0	0.139120757	0.139120757	0	0.265632471	0.265632471
SHEF-CB933	novel	28292	376460	93	7188	1	0	1909.366201	0.139120757	0	0.139120757	0.265632471	0	0.265632471
SHEF-CB933	novel	28310	376460	93	7188	1	0	1909.366201	0.139120757	0	0.139120757	0.265632471	0	0.265632471
SHEF-CB933	novel	28319	376460	93	7188	1	0	1909.366201	0.139120757	0	0.139120757	0.265632471	0	0.265632471
SHEF-CB933	novel	28321	376460	93	7188	0	1	1909.366201	0	0.139120757	0.139120757	0	0.265632471	0.265632471
SHEF-CB933	novel	28334	376460	93	7188	0	1	1909.366201	0	0.139120757	0.139120757	0	0.265632471	0.265632471
SHEF-CB933	novel	28740	376460	95	759	1	0	201.6150454	1.317523057	0	1.317523057	0.265632471	0	0.265632471
SHEF-CB933	novel	8	376460	1	133	1	0	35.32911863	7.518796992	0	7.518796992	0.265632471	0	0.265632471
SHEF-CB951	novel	127	297804	1	93	0	1	31.2285933	0	10.75268817	10.75268817	0	0.335791326	0.335791326
SHEF-CB951	novel	16	297804	1	93	0	2	31.2285933	0	21.50537634	21.50537634	0	0.671582652	0.671582652
SHEF-CB951	novel	21419	297804	71	950	0	1	319.0017595	0	1.052631579	1.052631579	0	0.335791326	0.335791326
SHEF-CB951	novel	21623	297804	71	950	0	1	319.0017595	0	1.052631579	1.052631579	0	0.335791326	0.335791326
SHEF-CB951	novel	21638	297804	71	950	1	0	319.0017595	1.052631579	0	1.052631579	0.335791326	0	0.335791326
SHEF-CB951	novel	26289	297804	87	3079	7	0	1033.901492	2.273465411	0	2.273465411	2.350539281	0	2.350539281
SHEF-CB951	novel	26298	297804	87	3079	1	0	1033.901492	0.324780773	0	0.324780773	0.335791326	0	0.335791326
SHEF-CB951	novel	26300	297804	87	3079	0	1	1033.901492	0	0.324780773	0.324780773	0	0.335791326	0.335791326
SHEF-CB951	novel	26442	297804	87	3079	0	2	1033.901492	0	0.649561546	0.649561546	0	0.671582652	0.671582652
SHEF-CB951	novel	26497	297804	87	3079	0	1	1033.901492	0	0.324780773	0.324780773	0	0.335791326	0.335791326
SHEF-CB951	novel	26505	297804	87	3079	3	2	1033.901492	0.974342319	0.649561546	1.623903865	1.007373978	0.671582652	1.678956629
SHEF-CB951	novel	28279	297804	93	4428	1	0	1486.883991	0.225835592	0	0.225835592	0.335791326	0	0.335791326
SHEF-CB951	novel	28293	297804	93	4428	0	1	1486.883991	0	0.225835592	0.225835592	0	0.335791326	0.335791326
SHEF-CB951	novel	29025	297804	96	1528	1	0	513.0891459	0.654450262	0	0.654450262	0.335791326	0	0.335791326
SHEF-CB951	novel	29144	297804	96	1528	2	2	513.0891459	1.308900524	1.308900524	2.617801047	0.671582652	0.671582652	1.343165303
SHEF-CB951	novel	3815	297804	13	714	1	0	239.7550066	1.400560224	0	1.400560224	0.335791326	0	0.335791326
SHEF-CB951	novel	5634	297804	19	4994	2	2	1676.941881	0.400480577	0.400480577	0.800961153	0.671582652	0.671582652	1.343165303
SHEF-CB951	novel	5635	297804	19	4994	1	1	1676.941881	0.200240288	0.200240288	0.400480577	0.335791326	0.335791326	0.671582652
SHEF-CB951	novel	78	297804	1	93	0	1	31.2285933	0	10.75268817	10.75268817	0	0.335791326	0.335791326
SHEF-CB9CA	novel	10639	385016	35	2774	3	0	720.4895381	1.0814708	0	1.0814708	0.779188397	0	0.779188397
SHEF-CB9CA	novel	10642	385016	35	2774	0	1	720.4895381	0	0.360490267	0.360490267	0	0.259729466	0.259729466
SHEF-CB9CA	novel	12	385016	1	113	0	1	29.34942963	0	8.849557522	8.849557522	0	0.259729466	0.259729466
SHEF-CB9CA	novel	1	385016	1	113	36	27	29.34942963	318.5840708	238.9380531	557.5221239	9.350260768	7.012695576	16.36295634
SHEF-CB9CA	novel	140	385016	1	113	0	1	29.34942963	0	8.849557522	8.849557522	0	0.259729466	0.259729466
SHEF-CB9CA	novel	14	385016	1	113	0	2	29.34942963	0	17.69911504	17.69911504	0	0.519458932	0.519458932
SHEF-CB9CA	novel	16	385016	1|2	6992	50	35	1816.028425	433.7736886	309.7345133	743.5082018	12.98647329	9.090531303	22.07700459
SHEF-CB9CA	novel	16481	385016	55	5996	1	1	1557.337877	0.166777852	0.166777852	0.333555704	0.259729466	0.259729466	0.519458932
SHEF-CB9CA	novel	16487	385016	55	5996	1	0	1557.337877	0.166777852	0	0.166777852	0.259729466	0	0.259729466
SHEF-CB9CA	novel	17	385016	1	113	1	0	29.34942963	8.849557522	0	8.849557522	0.259729466	0	0.259729466
SHEF-CB9CA	novel	18	385016	1	113	1	1	29.34942963	8.849557522	8.849557522	17.69911504	0.259729466	0.259729466	0.519458932
SHEF-CB9CA	novel	19111	385016	63	5676	1	3	1474.224448	0.176180409	0.528541226	0.704721635	0.259729466	0.779188397	1.038917863
SHEF-CB9CA	novel	21052	385016	69	3778	0	2	981.2579217	0	0.529380625	0.529380625	0	0.519458932	0.519458932
SHEF-CB9CA	novel	21528	385016	71	2735	0	1	710.3600889	0	0.365630713	0.365630713	0	0.259729466	0.259729466
SHEF-CB9CA	novel	21573	385016	71	2735	1	0	710.3600889	0.365630713	0	0.365630713	0.259729466	0	0.259729466
SHEF-CB9CA	novel	21610	385016	71	2735	1	0	710.3600889	0.365630713	0	0.365630713	0.259729466	0	0.259729466
SHEF-CB9CA	novel	22230	385016	73	3278	1	1	851.3931889	0.305064063	0.305064063	0.610128127	0.259729466	0.259729466	0.519458932
SHEF-CB9CA	novel	23364	385016	77	5282	1	1	1371.891038	0.189322226	0.189322226	0.378644453	0.259729466	0.259729466	0.519458932
SHEF-CB9CA	novel	23372	385016	77	5282	1	0	1371.891038	0.189322226	0	0.189322226	0.259729466	0	0.259729466
SHEF-CB9CA	novel	26261	385016	87	2954	0	1	767.2408419	0	0.338524035	0.338524035	0	0.259729466	0.259729466
SHEF-CB9CA	novel	26427	385016	87	2954	0	1	767.2408419	0	0.338524035	0.338524035	0	0.259729466	0.259729466
SHEF-CB9CA	novel	26442	385016	87	2954	0	2	767.2408419	0	0.67704807	0.67704807	0	0.519458932	0.519458932
SHEF-CB9CA	novel	26505	385016	87	2954	1	0	767.2408419	0.338524035	0	0.338524035	0.259729466	0	0.259729466
SHEF-CB9CA	novel	27060	385016	89	451	1	0	117.1379891	2.2172949	0	2.2172949	0.259729466	0	0.259729466
SHEF-CB9CA	novel	27077	385016	89	451	1	0	117.1379891	2.2172949	0	2.2172949	0.259729466	0	0.259729466
SHEF-CB9CA	novel	27078	385016	89	451	0	1	117.1379891	0	2.2172949	2.2172949	0	0.259729466	0.259729466
SHEF-CB9CA	novel	27673	385016	91	1154	2	0	299.7278035	1.733102253	0	1.733102253	0.519458932	0	0.519458932
SHEF-CB9CA	novel	27676	385016	91	1154	1	0	299.7278035	0.866551127	0	0.866551127	0.259729466	0	0.259729466
SHEF-CB9CA	novel	27760	385016	91	1154	2	2	299.7278035	1.733102253	1.733102253	3.466204506	0.519458932	0.519458932	1.038917863
SHEF-CB9CA	novel	27761	385016	91	1154	1	1	299.7278035	0.866551127	0.866551127	1.733102253	0.259729466	0.259729466	0.519458932
SHEF-CB9CA	novel	28115	385016	93	5314	0	1	1380.202381	0	0.18818216	0.18818216	0	0.259729466	0.259729466
SHEF-CB9CA	novel	28215	385016	93	5314	1	0	1380.202381	0.18818216	0	0.18818216	0.259729466	0	0.259729466
SHEF-CB9CA	novel	28233	385016	93	5314	0	1	1380.202381	0	0.18818216	0.18818216	0	0.259729466	0.259729466
SHEF-CB9CA	novel	28277	385016	93	5314	1	0	1380.202381	0.18818216	0	0.18818216	0.259729466	0	0.259729466
SHEF-CB9CA	novel	28282	385016	93	5314	1	1	1380.202381	0.18818216	0.18818216	0.376364321	0.259729466	0.259729466	0.519458932
SHEF-CB9CA	novel	28285	385016	93	5314	1	1	1380.202381	0.18818216	0.18818216	0.376364321	0.259729466	0.259729466	0.519458932
SHEF-CB9CA	novel	28341	385016	93	5314	1	1	1380.202381	0.18818216	0.18818216	0.376364321	0.259729466	0.259729466	0.519458932
SHEF-CB9CA	novel	28383	385016	93	5314	0	1	1380.202381	0	0.18818216	0.18818216	0	0.259729466	0.259729466
SHEF-CB9CA	novel	3	385016	1|2	6992	2	1	1816.028425	8.994927489	8.849557522	17.84448501	0.519458932	0.259729466	0.779188397
SHEF-CB9CA	novel	4	385016	1	113	5	0	29.34942963	44.24778761	0	44.24778761	1.298647329	0	1.298647329
SHEF-CB9CA	novel	4588	385016	15	318	1	0	82.59397012	3.144654088	0	3.144654088	0.259729466	0	0.259729466
SHEF-CB9CA	novel	5785	385016	19	4989	1	1	1295.790305	0.20044097	0.20044097	0.40088194	0.259729466	0.259729466	0.519458932
SHEF-CB9CA	novel	5786	385016	19	4989	1	0	1295.790305	0.20044097	0	0.20044097	0.259729466	0	0.259729466
SHEF-CB9CA	novel	5808	385016	19	4989	0	1	1295.790305	0	0.20044097	0.20044097	0	0.259729466	0.259729466
SHEF-CBA03	novel	105	173290	1	94	1	0	54.24433031	10.63829787	0	10.63829787	0.577067344	0	0.577067344
SHEF-CBA03	novel	132	173290	1	94	0	1	54.24433031	0	10.63829787	10.63829787	0	0.577067344	0.577067344
SHEF-CBA03	novel	14661	173290	49	2616	0	2	1509.608171	0	0.764525994	0.764525994	0	1.154134688	1.154134688
SHEF-CBA03	novel	21410	173290	71	912	0	1	526.2854175	0	1.096491228	1.096491228	0	0.577067344	0.577067344
SHEF-CBA03	novel	21490	173290	71	912	0	1	526.2854175	0	1.096491228	1.096491228	0	0.577067344	0.577067344
SHEF-CBA03	novel	21575	173290	71	912	0	1	526.2854175	0	1.096491228	1.096491228	0	0.577067344	0.577067344
SHEF-CBA03	novel	23851	173290	79	2039	1	0	1176.640314	0.490436488	0	0.490436488	0.577067344	0	0.577067344
SHEF-CBA03	novel	23917	173290	79	2039	1	0	1176.640314	0.490436488	0	0.490436488	0.577067344	0	0.577067344
SHEF-CBA03	novel	26420	173290	87	1624	0	1	937.1573663	0	0.615763547	0.615763547	0	0.577067344	0.577067344
SHEF-CBA03	novel	26421	173290	87	1624	0	1	937.1573663	0	0.615763547	0.615763547	0	0.577067344	0.577067344
SHEF-CBA03	novel	26432	173290	87	1624	0	1	937.1573663	0	0.615763547	0.615763547	0	0.577067344	0.577067344
SHEF-CBA03	novel	26442	173290	87	1624	1	1	937.1573663	0.615763547	0.615763547	1.231527094	0.577067344	0.577067344	1.154134688
SHEF-CBA03	novel	28125	173290	93	2369	0	1	1367.072537	0	0.422119038	0.422119038	0	0.577067344	0.577067344
SHEF-CBA6D	novel	21528	71005	71	129	0	1	181.6773467	0	7.751937984	7.751937984	0	1.408351525	1.408351525
SHEF-CBA6D	novel	21593	71005	71	129	0	1	181.6773467	0	7.751937984	7.751937984	0	1.408351525	1.408351525
SHEF-CBA6D	novel	26420	71005	87	686	0	1	966.1291458	0	1.457725948	1.457725948	0	1.408351525	1.408351525
SHEF-CBAC7	novel	159	168896	1	100	0	1	59.20803335	0	10	10	0	0.592080333	0.592080333
SHEF-CBAC7	novel	21473	168896	71	285	0	1	168.742895	0	3.50877193	3.50877193	0	0.592080333	0.592080333
SHEF-CBAC7	novel	27087	168896	89	1899	1	0	1124.360553	0.526592944	0	0.526592944	0.592080333	0	0.592080333
SHEF-CBAC7	novel	27101	168896	89	1899	1	0	1124.360553	0.526592944	0	0.526592944	0.592080333	0	0.592080333
SHEF-CBAC7	novel	27673	168896	91	142	0	1	84.07540735	0	7.042253521	7.042253521	0	0.592080333	0.592080333
SHEF-CBAC7	novel	28314	168896	93	3147	0	1	1863.276809	0	0.317762949	0.317762949	0	0.592080333	0.592080333
SHEF-CBAC7	novel	81	168896	1	100	0	1	59.20803335	0	10	10	0	0.592080333	0.592080333
SHEF-CBAC7	novel	8118	168896	27	2595	1	0	1536.448465	0.385356455	0	0.385356455	0.592080333	0	0.592080333
SHEF-CBAC7	novel	8119	168896	27	2595	1	1	1536.448465	0.385356455	0.385356455	0.770712909	0.592080333	0.592080333	1.184160667
SHEF-CBAC7	novel	8120	168896	27	2595	0	1	1536.448465	0	0.385356455	0.385356455	0	0.592080333	0.592080333
SHEF-CBB1F	novel	10639	101445	35	799	1	0	787.6189068	1.251564456	0	1.251564456	0.985755828	0	0.985755828
SHEF-CBB1F	novel	12965	101445	43	1117	0	1	1101.08926	0	0.895255148	0.895255148	0	0.985755828	0.985755828
SHEF-CBB1F	novel	25800	101445	85	776	1	0	764.9465227	1.288659794	0	1.288659794	0.985755828	0	0.985755828
SHEF-CBB1F	novel	26448	101445	87	1092	0	1	1076.445364	0	0.915750916	0.915750916	0	0.985755828	0.985755828
SHEF-CBB1F	novel	26865	101445	89	263	0	1	259.2537828	0	3.802281369	3.802281369	0	0.985755828	0.985755828
SHEF-CBB1F	novel	27063	101445	89	263	1	0	259.2537828	3.802281369	0	3.802281369	0.985755828	0	0.985755828
SHEF-CBB1F	novel	27763	101445	91	384	0	1	378.5302381	0	2.604166667	2.604166667	0	0.985755828	0.985755828
SHEF-CBB1F	novel	28357	101445	93	1259	0	1	1241.066588	0	0.794281176	0.794281176	0	0.985755828	0.985755828
SHEF-CBB1F	novel	5705	101445	19	1328	1	0	1309.08374	0.753012048	0	0.753012048	0.985755828	0	0.985755828
SHEF-CBB1F	novel	6760	101445	23	671	1	0	661.4421608	1.490312966	0	1.490312966	0.985755828	0	0.985755828
SHEF-CBB6A	novel	10639	465116	35	4637	1	0	996.9555982	0.215656675	0	0.215656675	0.215000129	0	0.215000129
SHEF-CBB6A	novel	11162	465116	37	6233	2	1	1340.095804	0.320872774	0.160436387	0.481309161	0.430000258	0.215000129	0.645000387
SHEF-CBB6A	novel	11164	465116	37	6233	1	0	1340.095804	0.160436387	0	0.160436387	0.215000129	0	0.215000129
SHEF-CBB6A	novel	113	465116	1	136	0	1	29.24001754	0	7.352941176	7.352941176	0	0.215000129	0.215000129
SHEF-CBB6A	novel	12388	465116	41	5846	1	2	1256.890754	0.171057133	0.342114266	0.513171399	0.215000129	0.430000258	0.645000387
SHEF-CBB6A	novel	173	465116	1	136	0	1	29.24001754	0	7.352941176	7.352941176	0	0.215000129	0.215000129
SHEF-CBB6A	novel	20315	465116	67	1503	1	0	323.1451939	0.665335995	0	0.665335995	0.215000129	0	0.215000129
SHEF-CBB6A	novel	21397	465116	71	1923	0	1	413.4452481	0	0.520020801	0.520020801	0	0.215000129	0.215000129
SHEF-CBB6A	novel	218	465116	1	136	1	0	29.24001754	7.352941176	0	7.352941176	0.215000129	0	0.215000129
SHEF-CBB6A	novel	26438	465116	87	4802	0	1	1032.430619	0	0.208246564	0.208246564	0	0.215000129	0.215000129
SHEF-CBB6A	novel	27078	465116	89	4765	1	0	1024.475615	0.209863589	0	0.209863589	0.215000129	0	0.215000129
SHEF-CBB6A	novel	28119	465116	93	6850	0	1	1472.750884	0	0.145985401	0.145985401	0	0.215000129	0.215000129
SHEF-CBB6A	novel	5788	465116	19	2577	2	0	554.0553324	0.776096236	0	0.776096236	0.430000258	0	0.430000258
SHEF-CBB6A	novel	79	465116	1	136	0	1	29.24001754	0	7.352941176	7.352941176	0	0.215000129	0.215000129
SHEF-CBB88	novel	10641	163885	35	1366	0	1	833.5113037	0	0.732064422	0.732064422	0	0.61018397	0.61018397
SHEF-CBB88	novel	11162	163885	37	1827	1	0	1114.806114	0.547345375	0	0.547345375	0.61018397	0	0.61018397
SHEF-CBB88	novel	11163	163885	37	1827	1	0	1114.806114	0.547345375	0	0.547345375	0.61018397	0	0.61018397
SHEF-CBB88	novel	12965	163885	43	2805	1	0	1711.566037	0.356506239	0	0.356506239	0.61018397	0	0.61018397
SHEF-CBB88	novel	14643	163885	49	2049	1	0	1250.266955	0.488042948	0	0.488042948	0.61018397	0	0.61018397
SHEF-CBB88	novel	18940	163885	63	2182	0	1	1331.421424	0	0.458295142	0.458295142	0	0.61018397	0.61018397
SHEF-CBB88	novel	19140	163885	63	2182	2	0	1331.421424	0.916590284	0	0.916590284	1.220367941	0	1.220367941
SHEF-CBB88	novel	19142	163885	63	2182	0	1	1331.421424	0	0.458295142	0.458295142	0	0.61018397	0.61018397
SHEF-CBB88	novel	21473	163885	71	583	0	1	355.7372548	0	1.715265866	1.715265866	0	0.61018397	0.61018397
SHEF-CBB88	novel	23878	163885	79	1661	0	1	1013.515575	0	0.60204696	0.60204696	0	0.61018397	0.61018397
SHEF-CBB88	novel	26442	163885	87	1403	0	1	856.0881106	0	0.712758375	0.712758375	0	0.61018397	0.61018397
SHEF-CBB88	novel	26497	163885	87	1403	0	1	856.0881106	0	0.712758375	0.712758375	0	0.61018397	0.61018397
SHEF-CBB88	novel	26506	163885	87	1403	0	1	856.0881106	0	0.712758375	0.712758375	0	0.61018397	0.61018397
SHEF-CBB88	novel	27761	163885	91	646	1	1	394.1788449	1.547987616	1.547987616	3.095975232	0.61018397	0.61018397	1.220367941
SHEF-CBB88	novel	28117	163885	93	2478	0	1	1512.035879	0	0.403551251	0.403551251	0	0.61018397	0.61018397
SHEF-CBB88	novel	28280	163885	93	2478	0	1	1512.035879	0	0.403551251	0.403551251	0	0.61018397	0.61018397
SHEF-CBB88	novel	28282	163885	93	2478	1	0	1512.035879	0.403551251	0	0.403551251	0.61018397	0	0.61018397
SHEF-CBB88	novel	3	163885	1	73	3	1	44.54342984	41.09589041	13.69863014	54.79452055	1.830551911	0.61018397	2.440735882
SHEF-CBB88	novel	5081	163885	17	1169	0	1	713.3050615	0	0.855431993	0.855431993	0	0.61018397	0.61018397
SHEF-CBB88	novel	5788	163885	19	1896	1	0	1156.908808	0.52742616	0	0.52742616	0.61018397	0	0.61018397
SHEF-CBB88	novel	93	163885	1	73	0	1	44.54342984	0	13.69863014	13.69863014	0	0.61018397	0.61018397
SHEF-CBBA6	novel	10639	432728	35	4254	2	1	983.0655747	0.470145745	0.235072873	0.705218618	0.462184097	0.231092049	0.693276146
SHEF-CBBA6	novel	12965	432728	43	8874	1	0	2050.710839	0.112688754	0	0.112688754	0.231092049	0	0.231092049
SHEF-CBBA6	novel	146	432728	1	337	1	0	77.87802037	2.96735905	0	2.96735905	0.231092049	0	0.231092049
SHEF-CBBA6	novel	167	432728	1	337	0	1	77.87802037	0	2.96735905	2.96735905	0	0.231092049	0.231092049
SHEF-CBBA6	novel	185	432728	1	337	1	0	77.87802037	2.96735905	0	2.96735905	0.231092049	0	0.231092049
SHEF-CBBA6	novel	19132	432728	63	6805	1	0	1572.581391	0.146950771	0	0.146950771	0.231092049	0	0.231092049
SHEF-CBBA6	novel	21052	432728	69	5475	2	2	1265.228966	0.365296804	0.365296804	0.730593607	0.462184097	0.462184097	0.924368194
SHEF-CBBA6	novel	211	432728	1	337	0	1	77.87802037	0	2.96735905	2.96735905	0	0.231092049	0.231092049
SHEF-CBBA6	novel	22230	432728	73	5403	1	0	1248.590339	0.185082362	0	0.185082362	0.231092049	0	0.231092049
SHEF-CBBA6	novel	26266	432728	87	3933	1	0	908.8850271	0.254258835	0	0.254258835	0.231092049	0	0.231092049
SHEF-CBBA6	novel	26421	432728	87	3933	0	1	908.8850271	0	0.254258835	0.254258835	0	0.231092049	0.231092049
SHEF-CBBA6	novel	26442	432728	87	3933	0	3	908.8850271	0	0.762776506	0.762776506	0	0.693276146	0.693276146
SHEF-CBBA6	novel	26868	432728	89	4317	1	0	997.6243737	0.231642344	0	0.231642344	0.231092049	0	0.231092049
SHEF-CBBA6	novel	27063	432728	89	4317	0	1	997.6243737	0	0.231642344	0.231642344	0	0.231092049	0.231092049
SHEF-CBBA6	novel	27406	432728	91	2290	1	0	529.2007913	0.436681223	0	0.436681223	0.231092049	0	0.231092049
SHEF-CBBA6	novel	27760	432728	91	2290	1	0	529.2007913	0.436681223	0	0.436681223	0.231092049	0	0.231092049
SHEF-CBBA6	novel	27761	432728	91	2290	1	0	529.2007913	0.436681223	0	0.436681223	0.231092049	0	0.231092049
SHEF-CBBA6	novel	2793	432728	9	2980	1	0	688.6543048	0.33557047	0	0.33557047	0.231092049	0	0.231092049
SHEF-CBBA6	novel	28278	432728	93	6951	0	1	1606.32083	0	0.143864192	0.143864192	0	0.231092049	0.231092049
SHEF-CBBA6	novel	28279	432728	93	6951	0	1	1606.32083	0	0.143864192	0.143864192	0	0.231092049	0.231092049
SHEF-CBBA6	novel	28286	432728	93	6951	1	0	1606.32083	0.143864192	0	0.143864192	0.231092049	0	0.231092049
SHEF-CBBA6	novel	28288	432728	93	6951	0	1	1606.32083	0	0.143864192	0.143864192	0	0.231092049	0.231092049
SHEF-CBBA6	novel	28318	432728	93	6951	1	0	1606.32083	0.143864192	0	0.143864192	0.231092049	0	0.231092049
SHEF-CBBA6	novel	4	432728	1	337	2	0	77.87802037	5.934718101	0	5.934718101	0.462184097	0	0.462184097
SHEF-CBBA6	novel	725	432728	3	6341	0	1	1465.35468	0	0.157703832	0.157703832	0	0.231092049	0.231092049
SHEF-CBBA6	novel	8116	432728	27	8495	0	1	1963.126953	0	0.117716304	0.117716304	0	0.231092049	0.231092049
SHEF-CBBA6	novel	8144	432728	27	8495	0	1	1963.126953	0	0.117716304	0.117716304	0	0.231092049	0.231092049
SHEF-CBBA6	novel	98	432728	1	337	0	1	77.87802037	0	2.96735905	2.96735905	0	0.231092049	0.231092049
SHEF-CBBB5	novel	10639	224951	35	1700	1	0	755.7201346	0.588235294	0	0.588235294	0.444541256	0	0.444541256
SHEF-CBBB5	novel	11173	224951	37	2663	0	1	1183.813364	0	0.375516335	0.375516335	0	0.444541256	0.444541256
SHEF-CBBB5	novel	11181	224951	37	2663	0	1	1183.813364	0	0.375516335	0.375516335	0	0.444541256	0.444541256
SHEF-CBBB5	novel	12950	224951	43	3363	2	0	1494.992243	0.594707107	0	0.594707107	0.889082511	0	0.889082511
SHEF-CBBB5	novel	12957	224951	43	3363	1	0	1494.992243	0.297353553	0	0.297353553	0.444541256	0	0.444541256
SHEF-CBBB5	novel	12958	224951	43	3363	1	1	1494.992243	0.297353553	0.297353553	0.594707107	0.444541256	0.444541256	0.889082511
SHEF-CBBB5	novel	12965	224951	43	3363	2	1	1494.992243	0.594707107	0.297353553	0.89206066	0.889082511	0.444541256	1.333623767
SHEF-CBBB5	novel	143	224951	1	115	1	0	51.1222444	8.695652174	0	8.695652174	0.444541256	0	0.444541256
SHEF-CBBB5	novel	14661	224951	49	2822	1	0	1254.495423	0.354358611	0	0.354358611	0.444541256	0	0.444541256
SHEF-CBBB5	novel	17756	224951	59	1760	1	0	782.3926099	0.568181818	0	0.568181818	0.444541256	0	0.444541256
SHEF-CBBB5	novel	18940	224951	63	3186	1	0	1416.308441	0.313873195	0	0.313873195	0.444541256	0	0.444541256
SHEF-CBBB5	novel	19111	224951	63	3186	2	0	1416.308441	0.62774639	0	0.62774639	0.889082511	0	0.889082511
SHEF-CBBB5	novel	19120	224951	63	3186	1	0	1416.308441	0.313873195	0	0.313873195	0.444541256	0	0.444541256
SHEF-CBBB5	novel	20315	224951	67	1625	0	1	722.3795404	0	0.615384615	0.615384615	0	0.444541256	0.444541256
SHEF-CBBB5	novel	20340	224951	67	1625	1	0	722.3795404	0.615384615	0	0.615384615	0.444541256	0	0.444541256
SHEF-CBBB5	novel	21052	224951	69	2269	3	1	1008.664109	1.322168356	0.440722785	1.762891141	1.333623767	0.444541256	1.778165023
SHEF-CBBB5	novel	21618	224951	71	864	0	1	384.0836449	0	1.157407407	1.157407407	0	0.444541256	0.444541256
SHEF-CBBB5	novel	26289	224951	87	2166	1	0	962.8763597	0.461680517	0	0.461680517	0.444541256	0	0.444541256
SHEF-CBBB5	novel	26290	224951	87	2166	1	0	962.8763597	0.461680517	0	0.461680517	0.444541256	0	0.444541256
SHEF-CBBB5	novel	26442	224951	87	2166	0	2	962.8763597	0	0.923361034	0.923361034	0	0.889082511	0.889082511
SHEF-CBBB5	novel	26497	224951	87	2166	0	1	962.8763597	0	0.461680517	0.461680517	0	0.444541256	0.444541256
SHEF-CBBB5	novel	27679	224951	91	709	1	0	315.1797503	1.410437236	0	1.410437236	0.444541256	0	0.444541256
SHEF-CBBB5	novel	2793	224951	9	426	0	1	189.3745749	0	2.34741784	2.34741784	0	0.444541256	0.444541256
SHEF-CBBB5	novel	2794	224951	9	426	1	0	189.3745749	2.34741784	0	2.34741784	0.444541256	0	0.444541256
SHEF-CBBB5	novel	28125	224951	93	2763	0	1	1228.267489	0	0.361925443	0.361925443	0	0.444541256	0.444541256
SHEF-CBBB5	novel	28137	224951	93	2763	0	1	1228.267489	0	0.361925443	0.361925443	0	0.444541256	0.444541256
SHEF-CBBB5	novel	28183	224951	93	2763	0	1	1228.267489	0	0.361925443	0.361925443	0	0.444541256	0.444541256
SHEF-CBBB5	novel	28282	224951	93	2763	1	0	1228.267489	0.361925443	0	0.361925443	0.444541256	0	0.444541256
SHEF-CBBB5	novel	4017	224951	13	1054	1	0	468.5464835	0.948766603	0	0.948766603	0.444541256	0	0.444541256
SHEF-CBBB5	novel	5079	224951	17	1873	1	0	832.6257718	0.53390283	0	0.53390283	0.444541256	0	0.444541256
SHEF-CBBB5	novel	5783	224951	19	3320	0	1	1475.876969	0	0.301204819	0.301204819	0	0.444541256	0.444541256
SHEF-CBBB5	novel	5785	224951	19	3320	0	4	1475.876969	0	1.204819277	1.204819277	0	1.778165023	1.778165023
SHEF-CBBB5	novel	5788	224951	19	3320	3	2	1475.876969	0.903614458	0.602409639	1.506024096	1.333623767	0.889082511	2.222706278
SHEF-CBBB5	novel	5796	224951	19	3320	1	0	1475.876969	0.301204819	0	0.301204819	0.444541256	0	0.444541256
SHEF-CBBB5	novel	5806	224951	19	3320	0	1	1475.876969	0	0.301204819	0.301204819	0	0.444541256	0.444541256
SHEF-CBBB5	novel	7487	224951	25	2072	0	1	921.0894817	0	0.482625483	0.482625483	0	0.444541256	0.444541256
SHEF-CBBB5	novel	7504	224951	25	2072	0	1	921.0894817	0	0.482625483	0.482625483	0	0.444541256	0.444541256
SHEF-CBBB5	novel	8753	224951	29	2484	0	1	1104.240479	0	0.40257649	0.40257649	0	0.444541256	0.444541256
SHEF-CBBE2	novel	21052	21618	69	273	1	0	1262.836525	3.663003663	0	3.663003663	4.625774817	0	4.625774817
SHEF-CBC1C	novel	10507	163847	35	1218	0	1	743.3764427	0	0.821018062	0.821018062	0	0.610325487	0.610325487
SHEF-CBC1C	novel	10512	163847	35	1218	1	0	743.3764427	0.821018062	0	0.821018062	0.610325487	0	0.610325487
SHEF-CBC1C	novel	12340	163847	41	2610	3	0	1592.94952	1.149425287	0	1.149425287	1.83097646	0	1.83097646
SHEF-CBC1C	novel	12343	163847	41	2610	7	1	1592.94952	2.681992337	0.383141762	3.0651341	4.272278406	0.610325487	4.882603893
SHEF-CBC1C	novel	12346	163847	41	2610	1	0	1592.94952	0.383141762	0	0.383141762	0.610325487	0	0.610325487
SHEF-CBC1C	novel	12347	163847	41	2610	1	0	1592.94952	0.383141762	0	0.383141762	0.610325487	0	0.610325487
SHEF-CBC1C	novel	12348	163847	41	2610	1	0	1592.94952	0.383141762	0	0.383141762	0.610325487	0	0.610325487
SHEF-CBC1C	novel	137	163847	1	142	1	0	86.66621909	7.042253521	0	7.042253521	0.610325487	0	0.610325487
SHEF-CBC1C	novel	14253	163847	48	2325	1	0	1419.006756	0.430107527	0	0.430107527	0.610325487	0	0.610325487
SHEF-CBC1C	novel	14669	163847	49	1880	1	0	1147.411915	0.531914894	0	0.531914894	0.610325487	0	0.610325487
SHEF-CBC1C	novel	18476	163847	61	1073	3	2	654.8792471	2.795899348	1.863932898	4.659832246	1.83097646	1.220650973	3.051627433
SHEF-CBC1C	novel	18481	163847	61	1073	0	1	654.8792471	0	0.931966449	0.931966449	0	0.610325487	0.610325487
SHEF-CBC1C	novel	18484	163847	61	1073	1	0	654.8792471	0.931966449	0	0.931966449	0.610325487	0	0.610325487
SHEF-CBC1C	novel	21052	163847	69	1515	1	2	924.6431122	0.660066007	1.320132013	1.98019802	0.610325487	1.220650973	1.83097646
SHEF-CBC1C	novel	21056	163847	69	1515	1	0	924.6431122	0.660066007	0	0.660066007	0.610325487	0	0.610325487
SHEF-CBC1C	novel	21057	163847	69	1515	0	1	924.6431122	0	0.660066007	0.660066007	0	0.610325487	0.610325487
SHEF-CBC1C	novel	213	163847	1	142	0	1	86.66621909	0	7.042253521	7.042253521	0	0.610325487	0.610325487
SHEF-CBC1C	novel	21577	163847	71	750	1	0	457.7441149	1.333333333	0	1.333333333	0.610325487	0	0.610325487
SHEF-CBC1C	novel	21609	163847	71	750	0	1	457.7441149	0	1.333333333	1.333333333	0	0.610325487	0.610325487
SHEF-CBC1C	novel	26421	163847	87	1036	0	2	632.2972041	0	1.930501931	1.930501931	0	1.220650973	1.220650973
SHEF-CBC1C	novel	26442	163847	87	1036	0	5	632.2972041	0	4.826254826	4.826254826	0	3.051627433	3.051627433
SHEF-CBC1C	novel	26445	163847	87	1036	0	1	632.2972041	0	0.965250965	0.965250965	0	0.610325487	0.610325487
SHEF-CBC1C	novel	26448	163847	87	1036	0	1	632.2972041	0	0.965250965	0.965250965	0	0.610325487	0.610325487
SHEF-CBC1C	novel	26490	163847	87	1036	1	0	632.2972041	0.965250965	0	0.965250965	0.610325487	0	0.610325487
SHEF-CBC1C	novel	26492	163847	87	1036	0	1	632.2972041	0	0.965250965	0.965250965	0	0.610325487	0.610325487
SHEF-CBC1C	novel	26494	163847	87	1036	1	1	632.2972041	0.965250965	0.965250965	1.930501931	0.610325487	0.610325487	1.220650973
SHEF-CBC1C	novel	26495	163847	87	1036	1	1	632.2972041	0.965250965	0.965250965	1.930501931	0.610325487	0.610325487	1.220650973
SHEF-CBC1C	novel	26496	163847	87	1036	1	0	632.2972041	0.965250965	0	0.965250965	0.610325487	0	0.610325487
SHEF-CBC1C	novel	26497	163847	87	1036	3	2	632.2972041	2.895752896	1.930501931	4.826254826	1.83097646	1.220650973	3.051627433
SHEF-CBC1C	novel	26498	163847	87	1036	1	0	632.2972041	0.965250965	0	0.965250965	0.610325487	0	0.610325487
SHEF-CBC1C	novel	26499	163847	87	1036	1	0	632.2972041	0.965250965	0	0.965250965	0.610325487	0	0.610325487
SHEF-CBC1C	novel	26505	163847	87	1036	6	2	632.2972041	5.791505792	1.930501931	7.722007722	3.661952919	1.220650973	4.882603893
SHEF-CBC1C	novel	26507	163847	87	1036	1	0	632.2972041	0.965250965	0	0.965250965	0.610325487	0	0.610325487
SHEF-CBC1C	novel	26510	163847	87	1036	1	0	632.2972041	0.965250965	0	0.965250965	0.610325487	0	0.610325487
SHEF-CBC1C	novel	2688	163847	9	503	1	0	306.9937198	1.988071571	0	1.988071571	0.610325487	0	0.610325487
SHEF-CBC1C	novel	27761	163847	91	865	5	3	527.9315459	5.780346821	3.468208092	9.248554913	3.051627433	1.83097646	4.882603893
SHEF-CBC1C	novel	27763	163847	91	865	1	0	527.9315459	1.156069364	0	1.156069364	0.610325487	0	0.610325487
SHEF-CBC1C	novel	27764	163847	91	865	1	0	527.9315459	1.156069364	0	1.156069364	0.610325487	0	0.610325487
SHEF-CBC1C	novel	27767	163847	91	865	1	0	527.9315459	1.156069364	0	1.156069364	0.610325487	0	0.610325487
SHEF-CBC1C	novel	28277	163847	93	2797	0	1	1707.080386	0	0.357525921	0.357525921	0	0.610325487	0.610325487
SHEF-CBC1C	novel	28279	163847	93	2797	1	1	1707.080386	0.357525921	0.357525921	0.715051841	0.610325487	0.610325487	1.220650973
SHEF-CBC1C	novel	28294	163847	93	2797	1	1	1707.080386	0.357525921	0.357525921	0.715051841	0.610325487	0.610325487	1.220650973
SHEF-CBC1C	novel	28297	163847	93	2797	0	1	1707.080386	0	0.357525921	0.357525921	0	0.610325487	0.610325487
SHEF-CBC1C	novel	28314	163847	93	2797	0	1	1707.080386	0	0.357525921	0.357525921	0	0.610325487	0.610325487
SHEF-CBC1C	novel	28342	163847	93	2797	0	1	1707.080386	0	0.357525921	0.357525921	0	0.610325487	0.610325487
SHEF-CBC1C	novel	3420	163847	11	2225	2	0	1357.974208	0.898876404	0	0.898876404	1.220650973	0	1.220650973
SHEF-CBC1C	novel	3421	163847	11	2225	6	3	1357.974208	2.696629213	1.348314607	4.04494382	3.661952919	1.83097646	5.492929379
SHEF-CBC1C	novel	3425	163847	11	2225	1	0	1357.974208	0.449438202	0	0.449438202	0.610325487	0	0.610325487
SHEF-CBC1C	novel	73	163847	1	142	0	1	86.66621909	0	7.042253521	7.042253521	0	0.610325487	0.610325487
SHEF-CBC1C	novel	7578	163847	25	1717	3	6	1047.92886	1.747233547	3.494467094	5.241700641	1.83097646	3.661952919	5.492929379
SHEF-CBC1C	novel	7581	163847	25	1717	0	1	1047.92886	0	0.582411182	0.582411182	0	0.610325487	0.610325487
SHEF-CBC1C	novel	7584	163847	25	1717	1	0	1047.92886	0.582411182	0	0.582411182	0.610325487	0	0.610325487
SHEF-CBC1C	novel	7599	163847	25	1717	0	1	1047.92886	0	0.582411182	0.582411182	0	0.610325487	0.610325487
SHEF-CBC1C	novel	7600	163847	25	1717	1	0	1047.92886	0.582411182	0	0.582411182	0.610325487	0	0.610325487
SHEF-CBC58	novel	18637	107473	62	1068	0	1	993.7379621	0	0.936329588	0.936329588	0	0.930466257	0.930466257
SHEF-CBC58	novel	21052	107473	69|70	1474	1	1	1371.507262	2.427184466	0.941619586	3.368804052	0.930466257	0.930466257	1.860932513
SHEF-CBC58	novel	27760	107473	91	700	0	1	651.3263796	0	1.428571429	1.428571429	0	0.930466257	0.930466257
SHEF-CBC58	novel	27761	107473	91	700	1	0	651.3263796	1.428571429	0	1.428571429	0.930466257	0	0.930466257
SHEF-CBC58	novel	27762	107473	91	700	1	0	651.3263796	1.428571429	0	1.428571429	0.930466257	0	0.930466257
SHEF-CBC58	novel	27763	107473	91	700	0	1	651.3263796	0	1.428571429	1.428571429	0	0.930466257	0.930466257
SHEF-CBC58	novel	29477	107473	97	1075	1	0	1000.251226	0.930232558	0	0.930232558	0.930466257	0	0.930466257
SHEF-CBC58	novel	5081	107473	17	908	1	0	844.863361	1.101321586	0	1.101321586	0.930466257	0	0.930466257
SHEF-CBCA3	novel	11811	371952	39	4495	1	0	1208.489267	0.22246941	0	0.22246941	0.268851895	0	0.268851895
SHEF-CBCA3	novel	12202	371952	41	4874	0	3	1310.384136	0	0.615510874	0.615510874	0	0.806555685	0.806555685
SHEF-CBCA3	novel	130	371952	1	143	1	0	38.44582097	6.993006993	0	6.993006993	0.268851895	0	0.268851895
SHEF-CBCA3	novel	13430	371952	45	1811	1	0	486.8907816	0.552181115	0	0.552181115	0.268851895	0	0.268851895
SHEF-CBCA3	novel	1	371952	1	143	0	1	38.44582097	0	6.993006993	6.993006993	0	0.268851895	0.268851895
SHEF-CBCA3	novel	14819	371952	49	4450	0	1	1196.390932	0	0.224719101	0.224719101	0	0.268851895	0.268851895
SHEF-CBCA3	novel	14832	371952	49	4450	1	0	1196.390932	0.224719101	0	0.224719101	0.268851895	0	0.268851895
SHEF-CBCA3	novel	20315	371952	67	2967	0	1	797.6835721	0	0.337040782	0.337040782	0	0.268851895	0.268851895
SHEF-CBCA3	novel	20318	371952	67	2967	1	0	797.6835721	0.337040782	0	0.337040782	0.268851895	0	0.268851895
SHEF-CBCA3	novel	21052	371952	69	4013	1	2	1078.902654	0.249190132	0.498380264	0.747570396	0.268851895	0.53770379	0.806555685
SHEF-CBCA3	novel	21351	371952	71	2876	0	1	773.2180496	0	0.347705146	0.347705146	0	0.268851895	0.268851895
SHEF-CBCA3	novel	21598	371952	71	2876	1	0	773.2180496	0.347705146	0	0.347705146	0.268851895	0	0.268851895
SHEF-CBCA3	novel	21622	371952	71	2876	0	1	773.2180496	0	0.347705146	0.347705146	0	0.268851895	0.268851895
SHEF-CBCA3	novel	22721	371952	75	1765	2	0	474.5235944	1.133144476	0	1.133144476	0.53770379	0	0.53770379
SHEF-CBCA3	novel	22722	371952	75	1765	1	0	474.5235944	0.566572238	0	0.566572238	0.268851895	0	0.268851895
SHEF-CBCA3	novel	25746	371952	85	2154	1	0	579.1069815	0.464252553	0	0.464252553	0.268851895	0	0.268851895
SHEF-CBCA3	novel	25751	371952	85	2154	0	1	579.1069815	0	0.464252553	0.464252553	0	0.268851895	0.268851895
SHEF-CBCA3	novel	26420	371952	87	2867	0	1	770.7983826	0	0.348796652	0.348796652	0	0.268851895	0.268851895
SHEF-CBCA3	novel	26442	371952	87	2867	0	3	770.7983826	0	1.046389955	1.046389955	0	0.806555685	0.806555685
SHEF-CBCA3	novel	26447	371952	87	2867	0	1	770.7983826	0	0.348796652	0.348796652	0	0.268851895	0.268851895
SHEF-CBCA3	novel	26497	371952	87	2867	1	0	770.7983826	0.348796652	0	0.348796652	0.268851895	0	0.268851895
SHEF-CBCA3	novel	26505	371952	87	2867	2	0	770.7983826	0.697593303	0	0.697593303	0.53770379	0	0.53770379
SHEF-CBCA3	novel	26507	371952	87	2867	1	0	770.7983826	0.348796652	0	0.348796652	0.268851895	0	0.268851895
SHEF-CBCA3	novel	26508	371952	87	2867	1	0	770.7983826	0.348796652	0	0.348796652	0.268851895	0	0.268851895
SHEF-CBCA3	novel	26925	371952	89	743	1	0	199.7569579	1.34589502	0	1.34589502	0.268851895	0	0.268851895
SHEF-CBCA3	novel	27097	371952	89	743	1	0	199.7569579	1.34589502	0	1.34589502	0.268851895	0	0.268851895
SHEF-CBCA3	novel	27673	371952	91	1346	0	1	361.8746505	0	0.742942051	0.742942051	0	0.268851895	0.268851895
SHEF-CBCA3	novel	27677	371952	91	1346	0	1	361.8746505	0	0.742942051	0.742942051	0	0.268851895	0.268851895
SHEF-CBCA3	novel	27761	371952	91	1346	2	1	361.8746505	1.485884101	0.742942051	2.228826152	0.53770379	0.268851895	0.806555685
SHEF-CBCA3	novel	27763	371952	91	1346	1	0	361.8746505	0.742942051	0	0.742942051	0.268851895	0	0.268851895
SHEF-CBCA3	novel	28148	371952	93	5145	1	0	1383.242999	0.19436346	0	0.19436346	0.268851895	0	0.268851895
SHEF-CBCA3	novel	28276	371952	93	5145	1	0	1383.242999	0.19436346	0	0.19436346	0.268851895	0	0.268851895
SHEF-CBCA3	novel	28279	371952	93	5145	0	2	1383.242999	0	0.388726919	0.388726919	0	0.53770379	0.53770379
SHEF-CBCA3	novel	28321	371952	93	5145	1	0	1383.242999	0.19436346	0	0.19436346	0.268851895	0	0.268851895
SHEF-CBCA3	novel	8062	371952	27	6760	0	1	1817.438809	0	0.147928994	0.147928994	0	0.268851895	0.268851895
SHEF-CBEE9	novel	105	405212	1	238	0	1	58.73468703	0	4.201680672	4.201680672	0	0.246784399	0.246784399
SHEF-CBEE9	novel	110	405212	1	238	0	1	58.73468703	0	4.201680672	4.201680672	0	0.246784399	0.246784399
SHEF-CBEE9	novel	11182	405212	37	4722	1	0	1165.315933	0.211774672	0	0.211774672	0.246784399	0	0.246784399
SHEF-CBEE9	novel	11185	405212	37	4722	0	1	1165.315933	0	0.211774672	0.211774672	0	0.246784399	0.246784399
SHEF-CBEE9	novel	11189	405212	37	4722	8	4	1165.315933	1.694197374	0.847098687	2.541296061	1.974275194	0.987137597	2.961412791
SHEF-CBEE9	novel	11191	405212	37	4722	1	0	1165.315933	0.211774672	0	0.211774672	0.246784399	0	0.246784399
SHEF-CBEE9	novel	11193	405212	37	4722	0	3	1165.315933	0	0.635324015	0.635324015	0	0.740353198	0.740353198
SHEF-CBEE9	novel	150	405212	1	238	1	0	58.73468703	4.201680672	0	4.201680672	0.246784399	0	0.246784399
SHEF-CBEE9	novel	15140	405212	51	4178	0	1	1031.06522	0	0.239348971	0.239348971	0	0.246784399	0.246784399
SHEF-CBEE9	novel	19	405212	1	238	2	1	58.73468703	8.403361345	4.201680672	12.60504202	0.493568799	0.246784399	0.740353198
SHEF-CBEE9	novel	19736	405212	65	3069	1	1	757.3813214	0.325839036	0.325839036	0.651678071	0.246784399	0.246784399	0.493568799
SHEF-CBEE9	novel	19751	405212	65	3069	12	7	757.3813214	3.910068426	2.280873249	6.190941675	2.961412791	1.727490795	4.688903586
SHEF-CBEE9	novel	19755	405212	65	3069	0	1	757.3813214	0	0.325839036	0.325839036	0	0.246784399	0.246784399
SHEF-CBEE9	novel	19798	405212	65	3069	0	1	757.3813214	0	0.325839036	0.325839036	0	0.246784399	0.246784399
SHEF-CBEE9	novel	21065	405212	70	1812	1	0	447.1733315	0.55187638	0	0.55187638	0.246784399	0	0.246784399
SHEF-CBEE9	novel	2174	405212	8	3823	0	1	943.4567584	0	0.26157468	0.26157468	0	0.246784399	0.246784399
SHEF-CBEE9	novel	26256	405212	87	3318	0	1	818.8306368	0	0.301386377	0.301386377	0	0.246784399	0.246784399
SHEF-CBEE9	novel	26258	405212	87	3318	0	1	818.8306368	0	0.301386377	0.301386377	0	0.246784399	0.246784399
SHEF-CBEE9	novel	26421	405212	87	3318	0	1	818.8306368	0	0.301386377	0.301386377	0	0.246784399	0.246784399
SHEF-CBEE9	novel	26435	405212	87	3318	0	1	818.8306368	0	0.301386377	0.301386377	0	0.246784399	0.246784399
SHEF-CBEE9	novel	26442	405212	87	3318	0	4	818.8306368	0	1.205545509	1.205545509	0	0.987137597	0.987137597
SHEF-CBEE9	novel	26445	405212	87	3318	0	2	818.8306368	0	0.602772755	0.602772755	0	0.493568799	0.493568799
SHEF-CBEE9	novel	26494	405212	87	3318	0	1	818.8306368	0	0.301386377	0.301386377	0	0.246784399	0.246784399
SHEF-CBEE9	novel	26497	405212	87	3318	8	3	818.8306368	2.411091019	0.904159132	3.315250151	1.974275194	0.740353198	2.714628392
SHEF-CBEE9	novel	26499	405212	87	3318	1	0	818.8306368	0.301386377	0	0.301386377	0.246784399	0	0.246784399
SHEF-CBEE9	novel	27059	405212	89	677	0	1	167.0730383	0	1.477104874	1.477104874	0	0.246784399	0.246784399
SHEF-CBEE9	novel	27068	405212	89	677	1	0	167.0730383	1.477104874	0	1.477104874	0.246784399	0	0.246784399
SHEF-CBEE9	novel	27101	405212	89	677	1	0	167.0730383	1.477104874	0	1.477104874	0.246784399	0	0.246784399
SHEF-CBEE9	novel	28112	405212	93	6902	0	1	1703.305924	0	0.14488554	0.14488554	0	0.246784399	0.246784399
SHEF-CBEE9	novel	28183	405212	93	6902	0	1	1703.305924	0	0.14488554	0.14488554	0	0.246784399	0.246784399
SHEF-CBEE9	novel	28233	405212	93	6902	0	3	1703.305924	0	0.434656621	0.434656621	0	0.740353198	0.740353198
SHEF-CBEE9	novel	28276	405212	93	6902	0	1	1703.305924	0	0.14488554	0.14488554	0	0.246784399	0.246784399
SHEF-CBEE9	novel	28279	405212	93	6902	2	2	1703.305924	0.289771081	0.289771081	0.579542162	0.493568799	0.493568799	0.987137597
SHEF-CBEE9	novel	28282	405212	93	6902	0	1	1703.305924	0	0.14488554	0.14488554	0	0.246784399	0.246784399
SHEF-CBEE9	novel	28284	405212	93	6902	1	0	1703.305924	0.14488554	0	0.14488554	0.246784399	0	0.246784399
SHEF-CBEE9	novel	28285	405212	93	6902	0	1	1703.305924	0	0.14488554	0.14488554	0	0.246784399	0.246784399
SHEF-CBEE9	novel	28311	405212	93	6902	1	0	1703.305924	0.14488554	0	0.14488554	0.246784399	0	0.246784399
SHEF-CBEE9	novel	28321	405212	93	6902	0	1	1703.305924	0	0.14488554	0.14488554	0	0.246784399	0.246784399
SHEF-CBEE9	novel	4491	405212	15	201	2	0	49.60366425	9.950248756	0	9.950248756	0.493568799	0	0.493568799
SHEF-CBEE9	novel	7353	405212	25	4559	0	1	1125.090076	0	0.219346348	0.219346348	0	0.246784399	0.246784399
SHEF-CBEE9	novel	77	405212	1	238	0	1	58.73468703	0	4.201680672	4.201680672	0	0.246784399	0.246784399
SHEF-CBEE9	novel	8283	405212	28	5064	1	0	1249.716198	0.197472354	0	0.197472354	0.246784399	0	0.246784399
SHEF-CBEE9	novel	97	405212	1	238	0	1	58.73468703	0	4.201680672	4.201680672	0	0.246784399	0.246784399
SHEF-CBF22	novel	12965	116149	43	1332	3	0	1146.802814	2.252252252	0	2.252252252	2.58288922	0	2.58288922
SHEF-CBF22	novel	21574	116149	71	207	0	1	178.2193562	0	4.830917874	4.830917874	0	0.860963073	0.860963073
SHEF-CBF22	novel	21587	116149	71	207	1	0	178.2193562	4.830917874	0	4.830917874	0.860963073	0	0.860963073
SHEF-CBF22	novel	26442	116149	87	1014	0	1	873.0165563	0	0.986193294	0.986193294	0	0.860963073	0.860963073
SHEF-CBF22	novel	26497	116149	87	1014	2	1	873.0165563	1.972386588	0.986193294	2.958579882	1.721926147	0.860963073	2.58288922
SHEF-CBF22	novel	388	116149	2	1714	0	1	1475.690708	0	0.583430572	0.583430572	0	0.860963073	0.860963073
SHEF-CBF22	novel	8749	116149	29	829	1	1	713.7383878	1.206272618	1.206272618	2.412545235	0.860963073	0.860963073	1.721926147
SHEF-CBF31	novel	101	278253	1	111	0	1	39.89175319	0	9.009009009	9.009009009	0	0.359385164	0.359385164
SHEF-CBF31	novel	10639	278253	35	2292	1	0	823.7107956	0.436300175	0	0.436300175	0.359385164	0	0.359385164
SHEF-CBF31	novel	11838	278253	39	2546	0	1	914.9946272	0	0.392772977	0.392772977	0	0.359385164	0.359385164
SHEF-CBF31	novel	17898	278253	59	2759	0	1	991.5436671	0	0.362450163	0.362450163	0	0.359385164	0.359385164
SHEF-CBF31	novel	26442	278253	87	2576	0	5	925.7761821	0	1.940993789	1.940993789	0	1.796925819	1.796925819
SHEF-CBF31	novel	26497	278253	87	2576	1	0	925.7761821	0.388198758	0	0.388198758	0.359385164	0	0.359385164
SHEF-CBF31	novel	27760	278253	91	1604	1	0	576.4538028	0.623441397	0	0.623441397	0.359385164	0	0.359385164
SHEF-CBF31	novel	27761	278253	91	1604	2	0	576.4538028	1.246882793	0	1.246882793	0.718770328	0	0.718770328
SHEF-CBF31	novel	28127	278253	93	3786	0	1	1360.63223	0	0.264131009	0.264131009	0	0.359385164	0.359385164
SHEF-CBF31	novel	28279	278253	93	3786	0	1	1360.63223	0	0.264131009	0.264131009	0	0.359385164	0.359385164
SHEF-CBF31	novel	28723	278253	95	1832	0	1	658.3936202	0	0.545851528	0.545851528	0	0.359385164	0.359385164
SHEF-CBF31	novel	3359	278253	11	3335	1	0	1198.549521	0.299850075	0	0.299850075	0.359385164	0	0.359385164
SHEF-CBF31	novel	4579	278253	15	2158	1	0	775.5531836	0.46339203	0	0.46339203	0.359385164	0	0.359385164
SHEF-CBFE6	novel	20776	65316	69	759	1	0	1162.042991	1.317523057	0	1.317523057	1.531018433	0	1.531018433
SHEF-CBFE6	novel	23916	65316	79	699	2	0	1070.181885	2.861230329	0	2.861230329	3.062036867	0	3.062036867
SHEF-CBFE6	novel	26400	65316	87	850	0	1	1301.365668	0	1.176470588	1.176470588	0	1.531018433	1.531018433
SHEF-CBFE6	novel	26505	65316	87	850	2	1	1301.365668	2.352941176	1.176470588	3.529411765	3.062036867	1.531018433	4.5930553
SHEF-CC000	novel	21574	364952	71	678	0	1	185.7778557	0	1.474926254	1.474926254	0	0.274008637	0.274008637
SHEF-CC000	novel	21578	364952	71	678	1	1	185.7778557	1.474926254	1.474926254	2.949852507	0.274008637	0.274008637	0.548017274
SHEF-CC000	novel	21587	364952	71	678	1	0	185.7778557	1.474926254	0	1.474926254	0.274008637	0	0.274008637
SHEF-CC000	novel	21592	364952	71	678	0	1	185.7778557	0	1.474926254	1.474926254	0	0.274008637	0.274008637
SHEF-CC000	novel	21598	364952	71	678	0	1	185.7778557	0	1.474926254	1.474926254	0	0.274008637	0.274008637
SHEF-CC000	novel	21604	364952	71	678	0	1	185.7778557	0	1.474926254	1.474926254	0	0.274008637	0.274008637
SHEF-CC000	novel	21616	364952	71	678	0	1	185.7778557	0	1.474926254	1.474926254	0	0.274008637	0.274008637
SHEF-CC000	novel	28183	364952	93	9780	0	1	2679.804467	0	0.102249489	0.102249489	0	0.274008637	0.274008637
SHEF-CC000	novel	28233	364952	93	9780	0	3	2679.804467	0	0.306748466	0.306748466	0	0.82202591	0.82202591
SHEF-CC000	novel	28276	364952	93	9780	2	0	2679.804467	0.204498978	0	0.204498978	0.548017274	0	0.548017274
SHEF-CC000	novel	28279	364952	93	9780	0	2	2679.804467	0	0.204498978	0.204498978	0	0.548017274	0.548017274
SHEF-CC000	novel	28284	364952	93	9780	1	0	2679.804467	0.102249489	0	0.102249489	0.274008637	0	0.274008637
SHEF-CC000	novel	28286	364952	93	9780	1	0	2679.804467	0.102249489	0	0.102249489	0.274008637	0	0.274008637
SHEF-CC000	novel	28293	364952	93	9780	0	1	2679.804467	0	0.102249489	0.102249489	0	0.274008637	0.274008637
SHEF-CC000	novel	28297	364952	93	9780	0	1	2679.804467	0	0.102249489	0.102249489	0	0.274008637	0.274008637
SHEF-CC000	novel	28301	364952	93	9780	0	1	2679.804467	0	0.102249489	0.102249489	0	0.274008637	0.274008637
SHEF-CC000	novel	28303	364952	93	9780	0	1	2679.804467	0	0.102249489	0.102249489	0	0.274008637	0.274008637
SHEF-CC000	novel	28308	364952	93	9780	1	0	2679.804467	0.102249489	0	0.102249489	0.274008637	0	0.274008637
SHEF-CC000	novel	28314	364952	93	9780	0	1	2679.804467	0	0.102249489	0.102249489	0	0.274008637	0.274008637
SHEF-CC000	novel	28315	364952	93	9780	1	0	2679.804467	0.102249489	0	0.102249489	0.274008637	0	0.274008637
SHEF-CC000	novel	28320	364952	93	9780	1	0	2679.804467	0.102249489	0	0.102249489	0.274008637	0	0.274008637
SHEF-CC000	novel	28321	364952	93	9780	0	1	2679.804467	0	0.102249489	0.102249489	0	0.274008637	0.274008637
SHEF-CC000	novel	28356	364952	93	9780	1	0	2679.804467	0.102249489	0	0.102249489	0.274008637	0	0.274008637
SHEF-CC088	novel	14661	317237	49	3859	2	0	1216.440705	0.518268982	0	0.518268982	0.630443485	0	0.630443485
SHEF-CC088	novel	20983	317237	69	3759	1	0	1184.918531	0.266028199	0	0.266028199	0.315221743	0	0.315221743
SHEF-CC088	novel	21052	317237	69	3759	1	2	1184.918531	0.266028199	0.532056398	0.798084597	0.315221743	0.630443485	0.945665228
SHEF-CC088	novel	21409	317237	71	2010	0	1	633.5957029	0	0.497512438	0.497512438	0	0.315221743	0.315221743
SHEF-CC088	novel	236	317237	1	108	1	0	34.04394822	9.259259259	0	9.259259259	0.315221743	0	0.315221743
SHEF-CC088	novel	24890	317237	83	2869	0	1	904.3711799	0	0.348553503	0.348553503	0	0.315221743	0.315221743
SHEF-CC088	novel	25692	317237	85	2220	0	1	699.7922689	0	0.45045045	0.45045045	0	0.315221743	0.315221743
SHEF-CC088	novel	25743	317237	85	2220	1	0	699.7922689	0.45045045	0	0.45045045	0.315221743	0	0.315221743
SHEF-CC088	novel	25831	317237	85	2220	1	0	699.7922689	0.45045045	0	0.45045045	0.315221743	0	0.315221743
SHEF-CC088	novel	25832	317237	85	2220	0	1	699.7922689	0	0.45045045	0.45045045	0	0.315221743	0.315221743
SHEF-CC088	novel	25852	317237	85	2220	1	0	699.7922689	0.45045045	0	0.45045045	0.315221743	0	0.315221743
SHEF-CC088	novel	26423	317237	87	3184	0	1	1003.666029	0	0.314070352	0.314070352	0	0.315221743	0.315221743
SHEF-CC088	novel	26442	317237	87	3184	0	4	1003.666029	0	1.256281407	1.256281407	0	1.260886971	1.260886971
SHEF-CC088	novel	26445	317237	87	3184	0	1	1003.666029	0	0.314070352	0.314070352	0	0.315221743	0.315221743
SHEF-CC088	novel	26497	317237	87	3184	1	0	1003.666029	0.314070352	0	0.314070352	0.315221743	0	0.315221743
SHEF-CC088	novel	26501	317237	87	3184	1	0	1003.666029	0.314070352	0	0.314070352	0.315221743	0	0.315221743
SHEF-CC088	novel	27063	317237	89	1637	0	2	516.0179929	0	1.221747098	1.221747098	0	0.630443485	0.630443485
SHEF-CC088	novel	27065	317237	89	1637	0	1	516.0179929	0	0.610873549	0.610873549	0	0.315221743	0.315221743
SHEF-CC088	novel	27765	317237	91	1517	1	0	478.1913837	0.659195781	0	0.659195781	0.315221743	0	0.315221743
SHEF-CC088	novel	28122	317237	93	4145	0	1	1306.594124	0	0.241254524	0.241254524	0	0.315221743	0.315221743
SHEF-CC088	novel	28142	317237	93	4145	0	1	1306.594124	0	0.241254524	0.241254524	0	0.315221743	0.315221743
SHEF-CC088	novel	28145	317237	93	4145	0	1	1306.594124	0	0.241254524	0.241254524	0	0.315221743	0.315221743
SHEF-CC088	novel	28148	317237	93	4145	0	1	1306.594124	0	0.241254524	0.241254524	0	0.315221743	0.315221743
SHEF-CC088	novel	28233	317237	93	4145	0	2	1306.594124	0	0.482509047	0.482509047	0	0.630443485	0.630443485
SHEF-CC088	novel	28280	317237	93	4145	0	1	1306.594124	0	0.241254524	0.241254524	0	0.315221743	0.315221743
SHEF-CC088	novel	28283	317237	93	4145	0	1	1306.594124	0	0.241254524	0.241254524	0	0.315221743	0.315221743
SHEF-CC088	novel	28292	317237	93	4145	0	1	1306.594124	0	0.241254524	0.241254524	0	0.315221743	0.315221743
SHEF-CC088	novel	28306	317237	93	4145	1	0	1306.594124	0.241254524	0	0.241254524	0.315221743	0	0.315221743
SHEF-CC088	novel	28313	317237	93	4145	1	0	1306.594124	0.241254524	0	0.241254524	0.315221743	0	0.315221743
SHEF-CC088	novel	28334	317237	93	4145	0	1	1306.594124	0	0.241254524	0.241254524	0	0.315221743	0.315221743
SHEF-CC088	novel	5651	317237	19	4490	1	0	1415.345625	0.222717149	0	0.222717149	0.315221743	0	0.315221743
SHEF-CC088	novel	8144	317237	27	5360	1	0	1689.588541	0.186567164	0	0.186567164	0.315221743	0	0.315221743
SHEF-CC097	novel	12957	209318	43	3124	1	0	1492.466009	0.320102433	0	0.320102433	0.477742	0	0.477742
SHEF-CC097	novel	12965	209318	43	3124	0	1	1492.466009	0	0.320102433	0.320102433	0	0.477742	0.477742
SHEF-CC097	novel	19111	209318	63	2804	0	1	1339.588569	0	0.356633381	0.356633381	0	0.477742	0.477742
SHEF-CC097	novel	25799	209318	85	1791	0	1	855.6359224	0	0.558347292	0.558347292	0	0.477742	0.477742
SHEF-CC097	novel	26420	209318	87	2056	0	2	982.2375524	0	0.972762646	0.972762646	0	0.955484	0.955484
SHEF-CC097	novel	26442	209318	87	2056	0	2	982.2375524	0	0.972762646	0.972762646	0	0.955484	0.955484
SHEF-CC097	novel	26501	209318	87	2056	0	1	982.2375524	0	0.486381323	0.486381323	0	0.477742	0.477742
SHEF-CC097	novel	26505	209318	87	2056	2	0	982.2375524	0.972762646	0	0.972762646	0.955484	0	0.955484
SHEF-CC097	novel	26507	209318	87	2056	1	0	982.2375524	0.486381323	0	0.486381323	0.477742	0	0.477742
SHEF-CC097	novel	27058	209318	89	2403	0	1	1148.014027	0	0.416146484	0.416146484	0	0.477742	0.477742
SHEF-CC097	novel	27059	209318	89	2403	1	0	1148.014027	0.416146484	0	0.416146484	0.477742	0	0.477742
SHEF-CC097	novel	27673	209318	91	763	1	0	364.5171462	1.31061599	0	1.31061599	0.477742	0	0.477742
SHEF-CC097	novel	27760	209318	91	763	1	0	364.5171462	1.31061599	0	1.31061599	0.477742	0	0.477742
SHEF-CC097	novel	27761	209318	91	763	1	0	364.5171462	1.31061599	0	1.31061599	0.477742	0	0.477742
SHEF-CC097	novel	27762	209318	91	763	2	0	364.5171462	2.621231979	0	2.621231979	0.955484	0	0.955484
SHEF-CC097	novel	28125	209318	93	2829	0	1	1351.532119	0	0.353481796	0.353481796	0	0.477742	0.477742
SHEF-CC097	novel	28132	209318	93	2829	0	1	1351.532119	0	0.353481796	0.353481796	0	0.477742	0.477742
SHEF-CC097	novel	28142	209318	93	2829	0	1	1351.532119	0	0.353481796	0.353481796	0	0.477742	0.477742
SHEF-CC097	novel	28191	209318	93	2829	1	0	1351.532119	0.353481796	0	0.353481796	0.477742	0	0.477742
SHEF-CC097	novel	28276	209318	93	2829	1	0	1351.532119	0.353481796	0	0.353481796	0.477742	0	0.477742
SHEF-CC097	novel	28278	209318	93	2829	1	0	1351.532119	0.353481796	0	0.353481796	0.477742	0	0.477742
SHEF-CC097	novel	28279	209318	93	2829	1	0	1351.532119	0.353481796	0	0.353481796	0.477742	0	0.477742
SHEF-CC097	novel	28285	209318	93	2829	1	0	1351.532119	0.353481796	0	0.353481796	0.477742	0	0.477742
SHEF-CC097	novel	28311	209318	93	2829	2	0	1351.532119	0.706963591	0	0.706963591	0.955484	0	0.955484
SHEF-CC097	novel	28315	209318	93	2829	1	0	1351.532119	0.353481796	0	0.353481796	0.477742	0	0.477742
SHEF-CC097	novel	29478	209318	97	1911	1	0	912.9649624	0.523286238	0	0.523286238	0.477742	0	0.477742
SHEF-CC0A6	novel	191	372011	1	156	0	1	41.93424388	0	6.41025641	6.41025641	0	0.268809256	0.268809256
SHEF-CC0A6	novel	21409	372011	71	2277	0	1	612.0786751	0	0.439174352	0.439174352	0	0.268809256	0.268809256
SHEF-CC0A6	novel	21410	372011	71	2277	0	1	612.0786751	0	0.439174352	0.439174352	0	0.268809256	0.268809256
SHEF-CC0A6	novel	21414	372011	71	2277	0	1	612.0786751	0	0.439174352	0.439174352	0	0.268809256	0.268809256
SHEF-CC0A6	novel	21473	372011	71	2277	0	1	612.0786751	0	0.439174352	0.439174352	0	0.268809256	0.268809256
SHEF-CC0A6	novel	26442	372011	87	3666	0	7	985.4547312	0	1.90943808	1.90943808	0	1.881664789	1.881664789
SHEF-CC0A6	novel	26494	372011	87	3666	0	1	985.4547312	0	0.272776869	0.272776869	0	0.268809256	0.268809256
SHEF-CC0A6	novel	26496	372011	87	3666	0	2	985.4547312	0	0.545553737	0.545553737	0	0.537618511	0.537618511
SHEF-CC0A6	novel	26497	372011	87	3666	0	1	985.4547312	0	0.272776869	0.272776869	0	0.268809256	0.268809256
SHEF-CC0A6	novel	27086	372011	89	309	1	0	83.06205999	3.236245955	0	3.236245955	0.268809256	0	0.268809256
SHEF-CC0A6	novel	27760	372011	91	1080	2	1	290.3139961	1.851851852	0.925925926	2.777777778	0.537618511	0.268809256	0.806427767
SHEF-CC0A6	novel	27761	372011	91	1080	3	1	290.3139961	2.777777778	0.925925926	3.703703704	0.806427767	0.268809256	1.075237023
SHEF-CC0A6	novel	27763	372011	91	1080	0	1	290.3139961	0	0.925925926	0.925925926	0	0.268809256	0.268809256
SHEF-CC0A6	novel	27764	372011	91	1080	1	1	290.3139961	0.925925926	0.925925926	1.851851852	0.268809256	0.268809256	0.537618511
SHEF-CC0A6	novel	28128	372011	93	4905	0	1	1318.509399	0	0.203873598	0.203873598	0	0.268809256	0.268809256
SHEF-CC0A6	novel	28129	372011	93	4905	0	1	1318.509399	0	0.203873598	0.203873598	0	0.268809256	0.268809256
SHEF-CC0A6	novel	28133	372011	93	4905	0	1	1318.509399	0	0.203873598	0.203873598	0	0.268809256	0.268809256
SHEF-CC0A6	novel	28280	372011	93	4905	1	0	1318.509399	0.203873598	0	0.203873598	0.268809256	0	0.268809256
SHEF-CC0A6	novel	28313	372011	93	4905	1	0	1318.509399	0.203873598	0	0.203873598	0.268809256	0	0.268809256
SHEF-CC0A6	novel	28320	372011	93	4905	0	1	1318.509399	0	0.203873598	0.203873598	0	0.268809256	0.268809256
SHEF-CC0A6	novel	3361	372011	11	4796	2	2	1289.20919	0.417014178	0.417014178	0.834028357	0.537618511	0.537618511	1.075237023
SHEF-CC0A6	novel	3362	372011	11	4796	2	1	1289.20919	0.417014178	0.208507089	0.625521268	0.537618511	0.268809256	0.806427767
SHEF-CC0A6	novel	3363	372011	11	4796	0	1	1289.20919	0	0.208507089	0.208507089	0	0.268809256	0.268809256
SHEF-CC0A6	novel	3364	372011	11	4796	1	0	1289.20919	0.208507089	0	0.208507089	0.268809256	0	0.268809256
SHEF-CC0A6	novel	3365	372011	11	4796	0	2	1289.20919	0	0.417014178	0.417014178	0	0.537618511	0.537618511
SHEF-CC0A6	novel	3367	372011	11	4796	2	0	1289.20919	0.417014178	0	0.417014178	0.537618511	0	0.537618511
SHEF-CC0A6	novel	3807	372011	13	2568	1	0	690.3021685	0.3894081	0	0.3894081	0.268809256	0	0.268809256
SHEF-CC0A6	novel	3815	372011	13	2568	1	0	690.3021685	0.3894081	0	0.3894081	0.268809256	0	0.268809256
SHEF-CC0A6	novel	6848	372011	22|23	6945	5	4	1866.88028	1.558622524	1.609374253	3.167996777	1.344046278	1.075237023	2.419283301
SHEF-CC0A6	novel	8242	372011	28	4328	0	1	1163.406458	0	0.231053604	0.231053604	0	0.268809256	0.268809256
SHEF-CC0A6	novel	8919	372011	30	4841	0	1	1301.305607	0	0.206568891	0.206568891	0	0.268809256	0.268809256
SHEF-CC0B5	novel	120	266839	1	70	0	1	26.23304689	0	14.28571429	14.28571429	0	0.374757813	0.374757813
SHEF-CC0B5	novel	147	266839	1	70	0	1	26.23304689	0	14.28571429	14.28571429	0	0.374757813	0.374757813
SHEF-CC0B5	novel	21476	266839	71	698	0	1	261.5809533	0	1.432664756	1.432664756	0	0.374757813	0.374757813
SHEF-CC0B5	novel	21575	266839	71	698	1	0	261.5809533	1.432664756	0	1.432664756	0.374757813	0	0.374757813
SHEF-CC0B5	novel	21584	266839	71	698	1	0	261.5809533	1.432664756	0	1.432664756	0.374757813	0	0.374757813
SHEF-CC0B5	novel	21588	266839	71	698	0	1	261.5809533	0	1.432664756	1.432664756	0	0.374757813	0.374757813
SHEF-CC0B5	novel	26393	266839	87	3842	0	1	1439.819517	0	0.260281104	0.260281104	0	0.374757813	0.374757813
SHEF-CC0B5	novel	26420	266839	87	3842	0	1	1439.819517	0	0.260281104	0.260281104	0	0.374757813	0.374757813
SHEF-CC0B5	novel	26442	266839	87	3842	0	1	1439.819517	0	0.260281104	0.260281104	0	0.374757813	0.374757813
SHEF-CC0B5	novel	26445	266839	87	3842	0	1	1439.819517	0	0.260281104	0.260281104	0	0.374757813	0.374757813
SHEF-CC0B5	novel	26490	266839	87	3842	1	0	1439.819517	0.260281104	0	0.260281104	0.374757813	0	0.374757813
SHEF-CC0B5	novel	26497	266839	87	3842	1	0	1439.819517	0.260281104	0	0.260281104	0.374757813	0	0.374757813
SHEF-CC0B5	novel	26500	266839	87	3842	1	0	1439.819517	0.260281104	0	0.260281104	0.374757813	0	0.374757813
SHEF-CC0B5	novel	26505	266839	87	3842	86	36	1439.819517	22.38417491	9.370119729	31.75429464	32.2291719	13.49128126	45.72045316
SHEF-CC0B5	novel	26507	266839	87	3842	4	2	1439.819517	1.041124414	0.520562207	1.561686622	1.499031251	0.749515626	2.248546877
SHEF-CC0B5	novel	26508	266839	87	3842	1	2	1439.819517	0.260281104	0.520562207	0.780843311	0.374757813	0.749515626	1.124273438
SHEF-CC0B5	novel	26509	266839	87	3842	2	3	1439.819517	0.520562207	0.780843311	1.301405518	0.749515626	1.124273438	1.873789064
SHEF-CC0B5	novel	26510	266839	87	3842	2	2	1439.819517	0.520562207	0.520562207	1.041124414	0.749515626	0.749515626	1.499031251
SHEF-CC0B5	novel	26511	266839	87	3842	4	0	1439.819517	1.041124414	0	1.041124414	1.499031251	0	1.499031251
SHEF-CC0B5	novel	27760	266839	91	282	2	0	105.6817032	7.092198582	0	7.092198582	0.749515626	0	0.749515626
SHEF-CC0B5	novel	27761	266839	91|92	3050	78	35	1143.011329	263.8564342	120.9286476	384.7850818	29.2311094	13.11652345	42.34763284
SHEF-CC0B5	novel	27763	266839	91	282	5	4	105.6817032	17.73049645	14.18439716	31.91489362	1.873789064	1.499031251	3.372820315
SHEF-CC0B5	novel	27764	266839	91	282	0	1	105.6817032	0	3.546099291	3.546099291	0	0.374757813	0.374757813
SHEF-CC0B5	novel	27765	266839	91	282	2	0	105.6817032	7.092198582	0	7.092198582	0.749515626	0	0.749515626
SHEF-CC0B5	novel	27766	266839	91	282	1	2	105.6817032	3.546099291	7.092198582	10.63829787	0.374757813	0.749515626	1.124273438
SHEF-CC0B5	novel	27767	266839	91	282	1	0	105.6817032	3.546099291	0	3.546099291	0.374757813	0	0.374757813
SHEF-CC0B5	novel	27768	266839	91	282	1	0	105.6817032	3.546099291	0	3.546099291	0.374757813	0	0.374757813
SHEF-CC0B5	novel	27770	266839	91	282	1	0	105.6817032	3.546099291	0	3.546099291	0.374757813	0	0.374757813
SHEF-CC0B5	novel	27773	266839	92	2768	1	0	1037.329626	0.361271676	0	0.361271676	0.374757813	0	0.374757813
SHEF-CC0B5	novel	27775	266839	91	282	1	1	105.6817032	3.546099291	3.546099291	7.092198582	0.374757813	0.374757813	0.749515626
SHEF-CC0B5	novel	28183	266839	93	4967	0	1	1861.422056	0	0.20132877	0.20132877	0	0.374757813	0.374757813
SHEF-CC0B5	novel	28233	266839	93	4967	0	1	1861.422056	0	0.20132877	0.20132877	0	0.374757813	0.374757813
SHEF-CC0B5	novel	28276	266839	93	4967	1	1	1861.422056	0.20132877	0.20132877	0.40265754	0.374757813	0.374757813	0.749515626
SHEF-CC0B5	novel	28278	266839	93	4967	1	0	1861.422056	0.20132877	0	0.20132877	0.374757813	0	0.374757813
SHEF-CC0B5	novel	28279	266839	93	4967	1	2	1861.422056	0.20132877	0.40265754	0.60398631	0.374757813	0.749515626	1.124273438
SHEF-CC0B5	novel	28280	266839	93	4967	1	0	1861.422056	0.20132877	0	0.20132877	0.374757813	0	0.374757813
SHEF-CC0B5	novel	28287	266839	93	4967	1	0	1861.422056	0.20132877	0	0.20132877	0.374757813	0	0.374757813
SHEF-CC0B5	novel	28292	266839	93	4967	0	1	1861.422056	0	0.20132877	0.20132877	0	0.374757813	0.374757813
SHEF-CC0B5	novel	28293	266839	93	4967	0	1	1861.422056	0	0.20132877	0.20132877	0	0.374757813	0.374757813
SHEF-CC0B5	novel	28301	266839	93	4967	0	1	1861.422056	0	0.20132877	0.20132877	0	0.374757813	0.374757813
SHEF-CC0B5	novel	28320	266839	93	4967	1	0	1861.422056	0.20132877	0	0.20132877	0.374757813	0	0.374757813
SHEF-CC0C4	novel	20822	201076	69	1833	1	0	911.5956156	0.545553737	0	0.545553737	0.497324395	0	0.497324395
SHEF-CC0C4	novel	21633	201076	71	1138	1	0	565.9551612	0.878734622	0	0.878734622	0.497324395	0	0.497324395
SHEF-CC0C4	novel	2626	201076	9	344	0	1	171.0795918	0	2.906976744	2.906976744	0	0.497324395	0.497324395
SHEF-CC0C4	novel	28284	201076	93	3306	0	1	1644.154449	0	0.302480339	0.302480339	0	0.497324395	0.497324395
SHEF-CC0F1	novel	114	67397	1	41	0	1	60.83356826	0	24.3902439	24.3902439	0	1.483745567	1.483745567
SHEF-CC0F1	novel	23878	67397	79	742	0	1	1100.939211	0	1.347708895	1.347708895	0	1.483745567	1.483745567
SHEF-CC0F1	novel	25139	67397	83	537	1	0	796.7713696	1.862197393	0	1.862197393	1.483745567	0	1.483745567
SHEF-CC0F1	novel	2	67397	1	41	0	1	60.83356826	0	24.3902439	24.3902439	0	1.483745567	1.483745567
SHEF-CC0F1	novel	27673	67397	91	336	1	0	498.5385106	2.976190476	0	2.976190476	1.483745567	0	1.483745567
SHEF-CC0F1	novel	28279	67397	93	903	1	0	1339.822247	1.107419712	0	1.107419712	1.483745567	0	1.483745567
SHEF-CC0F1	novel	3	67397	1	41	1	1	60.83356826	24.3902439	24.3902439	48.7804878	1.483745567	1.483745567	2.967491135
SHEF-CC0F1	novel	8118	67397	27	1097	1	0	1627.668887	0.911577028	0	0.911577028	1.483745567	0	1.483745567
SHEF-CC0F1	novel	90	67397	1	41	0	1	60.83356826	0	24.3902439	24.3902439	0	1.483745567	1.483745567
SHEF-CC0F1	novel	97	67397	1	41	0	1	60.83356826	0	24.3902439	24.3902439	0	1.483745567	1.483745567
SHEF-CC185	novel	10639	325203	35	3214	2	2	988.3057659	0.622277536	0.622277536	1.244555072	0.615000477	0.615000477	1.230000953
SHEF-CC185	novel	10641	325203	35	3214	2	0	988.3057659	0.622277536	0	0.622277536	0.615000477	0	0.615000477
SHEF-CC185	novel	11167	325203	37	4037	1	0	1241.378462	0.247708695	0	0.247708695	0.307500238	0	0.307500238
SHEF-CC185	novel	12965	325203	43	6290	0	1	1934.176499	0	0.158982512	0.158982512	0	0.307500238	0.307500238
SHEF-CC185	novel	12966	325203	43	6290	0	1	1934.176499	0	0.158982512	0.158982512	0	0.307500238	0.307500238
SHEF-CC185	novel	14669	325203	49	4542	1	0	1396.666082	0.220167327	0	0.220167327	0.307500238	0	0.307500238
SHEF-CC185	novel	14792	325203	49	4542	1	0	1396.666082	0.220167327	0	0.220167327	0.307500238	0	0.307500238
SHEF-CC185	novel	19102	325203	63	4564	0	1	1403.431088	0	0.219106047	0.219106047	0	0.307500238	0.307500238
SHEF-CC185	novel	19	325203	1	131	1	0	40.28253122	7.633587786	0	7.633587786	0.307500238	0	0.307500238
SHEF-CC185	novel	21052	325203	69	4012	0	1	1233.690956	0	0.249252243	0.249252243	0	0.307500238	0.307500238
SHEF-CC185	novel	21056	325203	69	4012	1	0	1233.690956	0.249252243	0	0.249252243	0.307500238	0	0.307500238
SHEF-CC185	novel	21058	325203	69	4012	1	0	1233.690956	0.249252243	0	0.249252243	0.307500238	0	0.307500238
SHEF-CC185	novel	21609	325203	71	3163	0	1	972.6232538	0	0.316155549	0.316155549	0	0.307500238	0.307500238
SHEF-CC185	novel	22558	325203	75	1926	1	0	592.245459	0.5192108	0	0.5192108	0.307500238	0	0.307500238
SHEF-CC185	novel	243	325203	1	131	1	0	40.28253122	7.633587786	0	7.633587786	0.307500238	0	0.307500238
SHEF-CC185	novel	26420	325203	87	2982	0	2	916.9657106	0	0.670690812	0.670690812	0	0.615000477	0.615000477
SHEF-CC185	novel	26421	325203	87	2982	0	1	916.9657106	0	0.335345406	0.335345406	0	0.307500238	0.307500238
SHEF-CC185	novel	26442	325203	87	2982	0	1	916.9657106	0	0.335345406	0.335345406	0	0.307500238	0.307500238
SHEF-CC185	novel	26559	325203	88	3369	1	0	1035.968303	0.296823983	0	0.296823983	0.307500238	0	0.307500238
SHEF-CC185	novel	26865	325203	89	2494	0	1	766.9055944	0	0.40096231	0.40096231	0	0.307500238	0.307500238
SHEF-CC185	novel	2688	325203	9	2061	1	0	633.7579912	0.485201359	0	0.485201359	0.307500238	0	0.307500238
SHEF-CC185	novel	27761	325203	91	2045	1	0	628.8379873	0.488997555	0	0.488997555	0.307500238	0	0.307500238
SHEF-CC185	novel	28135	325203	93	4475	0	1	1376.063566	0	0.223463687	0.223463687	0	0.307500238	0.307500238
SHEF-CC185	novel	28233	325203	93	4475	0	1	1376.063566	0	0.223463687	0.223463687	0	0.307500238	0.307500238
SHEF-CC185	novel	28276	325203	93	4475	1	0	1376.063566	0.223463687	0	0.223463687	0.307500238	0	0.307500238
SHEF-CC185	novel	28279	325203	93	4475	0	1	1376.063566	0	0.223463687	0.223463687	0	0.307500238	0.307500238
SHEF-CC185	novel	28292	325203	93	4475	1	0	1376.063566	0.223463687	0	0.223463687	0.307500238	0	0.307500238
SHEF-CC185	novel	28294	325203	93	4475	0	1	1376.063566	0	0.223463687	0.223463687	0	0.307500238	0.307500238
SHEF-CC185	novel	28302	325203	93	4475	0	1	1376.063566	0	0.223463687	0.223463687	0	0.307500238	0.307500238
SHEF-CC185	novel	29338	325203	96	3567	1	0	1096.85335	0.280347631	0	0.280347631	0.307500238	0	0.307500238
SHEF-CC185	novel	4579	325203	15	1971	1	1	606.0829697	0.507356672	0.507356672	1.014713343	0.307500238	0.307500238	0.615000477
SHEF-CC185	novel	5596	325203	19	4076	1	0	1253.370971	0.245338567	0	0.245338567	0.307500238	0	0.307500238
SHEF-CC185	novel	5635	325203	19	4076	0	1	1253.370971	0	0.245338567	0.245338567	0	0.307500238	0.307500238
SHEF-CC185	novel	5785	325203	19	4076	2	0	1253.370971	0.490677134	0	0.490677134	0.615000477	0	0.615000477
SHEF-CC185	novel	76	325203	1	131	0	1	40.28253122	0	7.633587786	7.633587786	0	0.307500238	0.307500238
SHEF-CC185	novel	9814	325203	33	5073	1	0	1559.948709	0.197122019	0	0.197122019	0.307500238	0	0.307500238
SHEF-CC1C1	novel	10639	477621	35	4223	4	0	884.1738533	0.947193938	0	0.947193938	0.837484114	0	0.837484114
SHEF-CC1C1	novel	12965	477621	43	6119	0	1	1281.141323	0	0.163425396	0.163425396	0	0.209371028	0.209371028
SHEF-CC1C1	novel	17	477621	1	102	1	0	21.35584491	9.803921569	0	9.803921569	0.209371028	0	0.209371028
SHEF-CC1C1	novel	177	477621	1	102	0	1	21.35584491	0	9.803921569	9.803921569	0	0.209371028	0.209371028
SHEF-CC1C1	novel	21052	477621	70	1520	1	0	318.2439633	0.657894737	0	0.657894737	0.209371028	0	0.209371028
SHEF-CC1C1	novel	21395	477621	71	2350	0	1	492.021917	0	0.425531915	0.425531915	0	0.209371028	0.209371028
SHEF-CC1C1	novel	21399	477621	71	2350	0	1	492.021917	0	0.425531915	0.425531915	0	0.209371028	0.209371028
SHEF-CC1C1	novel	21401	477621	71	2350	0	1	492.021917	0	0.425531915	0.425531915	0	0.209371028	0.209371028
SHEF-CC1C1	novel	21410	477621	71	2350	0	1	492.021917	0	0.425531915	0.425531915	0	0.209371028	0.209371028
SHEF-CC1C1	novel	22171	477621	73	4756	0	1	995.7686115	0	0.210260723	0.210260723	0	0.209371028	0.209371028
SHEF-CC1C1	novel	22496	477621	75	2950	1	0	617.6445341	0.338983051	0	0.338983051	0.209371028	0	0.209371028
SHEF-CC1C1	novel	2565	477621	9	5454	1	0	1141.909589	0.183351669	0	0.183351669	0.209371028	0	0.209371028
SHEF-CC1C1	novel	26442	477621	87	4500	0	1	942.1696282	0	0.222222222	0.222222222	0	0.209371028	0.209371028
SHEF-CC1C1	novel	26497	477621	87	4500	1	0	942.1696282	0.222222222	0	0.222222222	0.209371028	0	0.209371028
SHEF-CC1C1	novel	26505	477621	87	4500	0	1	942.1696282	0	0.222222222	0.222222222	0	0.209371028	0.209371028
SHEF-CC1C1	novel	2688	477621	9	5454	2	0	1141.909589	0.366703337	0	0.366703337	0.418742057	0	0.418742057
SHEF-CC1C1	novel	27084	477621	89	8791	0	1	1840.580711	0	0.113752702	0.113752702	0	0.209371028	0.209371028
SHEF-CC1C1	novel	27760	477621	91	1165	0	1	243.9172482	0	0.858369099	0.858369099	0	0.209371028	0.209371028
SHEF-CC1C1	novel	27761	477621	91	1165	0	1	243.9172482	0	0.858369099	0.858369099	0	0.209371028	0.209371028
SHEF-CC1C1	novel	2793	477621	9	5454	2	0	1141.909589	0.366703337	0	0.366703337	0.418742057	0	0.418742057
SHEF-CC1C1	novel	28131	477621	93	5673	0	1	1187.761845	0	0.176273577	0.176273577	0	0.209371028	0.209371028
SHEF-CC1C1	novel	28278	477621	93	5673	0	1	1187.761845	0	0.176273577	0.176273577	0	0.209371028	0.209371028
SHEF-CC1C1	novel	4	477621	1	102	0	1	21.35584491	0	9.803921569	9.803921569	0	0.209371028	0.209371028
SHEF-CC1C1	novel	4579	477621	15	8200	1	1	1716.842434	0.12195122	0.12195122	0.243902439	0.209371028	0.209371028	0.418742057
SHEF-CC1C1	novel	5	477621	1	102	1	0	21.35584491	9.803921569	0	9.803921569	0.209371028	0	0.209371028
SHEF-CC1C1	novel	5785	477621	19	5127	0	1	1073.445263	0	0.195045836	0.195045836	0	0.209371028	0.209371028
SHEF-CC1C1	novel	7502	477621	25	5253	1	0	1099.826013	0.190367409	0	0.190367409	0.209371028	0	0.209371028
SHEF-CC1C1	novel	90	477621	1	102	0	1	21.35584491	0	9.803921569	9.803921569	0	0.209371028	0.209371028
SHEF-CC246	novel	10639	205847	35	1810	1	0	879.2938445	0.552486188	0	0.552486188	0.485797704	0	0.485797704
SHEF-CC246	novel	11173	205847	37	2392	1	0	1162.028108	0.418060201	0	0.418060201	0.485797704	0	0.485797704
SHEF-CC246	novel	192	205847	1	87	1	0	42.26440026	11.49425287	0	11.49425287	0.485797704	0	0.485797704
SHEF-CC246	novel	21052	205847	69	2331	0	1	1132.394448	0	0.429000429	0.429000429	0	0.485797704	0.485797704
SHEF-CC246	novel	24491	205847	81	2268	0	1	1101.789193	0	0.440917108	0.440917108	0	0.485797704	0.485797704
SHEF-CC246	novel	26420	205847	87	2258	0	1	1096.931216	0	0.442869796	0.442869796	0	0.485797704	0.485797704
SHEF-CC246	novel	26491	205847	87	2258	0	1	1096.931216	0	0.442869796	0.442869796	0	0.485797704	0.485797704
SHEF-CC246	novel	26498	205847	87	2258	1	0	1096.931216	0.442869796	0	0.442869796	0.485797704	0	0.485797704
SHEF-CC246	novel	4086	205847	13	1515	1	0	735.9835217	0.660066007	0	0.660066007	0.485797704	0	0.485797704
SHEF-CC246	novel	5796	205847	19	2633	1	0	1279.105355	0.379794911	0	0.379794911	0.485797704	0	0.485797704
SHEF-CC246	novel	6973	205847	23	1587	0	1	770.9609564	0	0.630119723	0.630119723	0	0.485797704	0.485797704
SHEF-CC246	novel	91	205847	1	87	0	1	42.26440026	0	11.49425287	11.49425287	0	0.485797704	0.485797704
SHEF-CC361	novel	11769	356835	39	2878	0	1	806.5352334	0	0.347463516	0.347463516	0	0.280241568	0.280241568
SHEF-CC361	novel	133	356835	1	82	0	1	22.9798086	0	12.19512195	12.19512195	0	0.280241568	0.280241568
SHEF-CC361	novel	13454	356835	45	3593	1	0	1006.907955	0.278318954	0	0.278318954	0.280241568	0	0.280241568
SHEF-CC361	novel	18553	356835	61	3806	1	0	1066.599409	0.262743037	0	0.262743037	0.280241568	0	0.280241568
SHEF-CC361	novel	20315	356835	67	1051	1	0	294.5338882	0.951474786	0	0.951474786	0.280241568	0	0.280241568
SHEF-CC361	novel	21052	356835	69	3132	3	1	877.7165917	0.957854406	0.319284802	1.277139208	0.840724705	0.280241568	1.120966273
SHEF-CC361	novel	21528	356835	71	968	0	1	271.273838	0	1.033057851	1.033057851	0	0.280241568	0.280241568
SHEF-CC361	novel	21586	356835	71	968	0	1	271.273838	0	1.033057851	1.033057851	0	0.280241568	0.280241568
SHEF-CC361	novel	22564	356835	75	2664	1	0	746.5635378	0.375375375	0	0.375375375	0.280241568	0	0.280241568
SHEF-CC361	novel	23153	356835	77	4634	1	0	1298.639427	0.215796288	0	0.215796288	0.280241568	0	0.280241568
SHEF-CC361	novel	26322	356835	87	2479	1	0	694.7188476	0.403388463	0	0.403388463	0.280241568	0	0.280241568
SHEF-CC361	novel	26420	356835	87	2479	0	1	694.7188476	0	0.403388463	0.403388463	0	0.280241568	0.280241568
SHEF-CC361	novel	26435	356835	87	2479	0	1	694.7188476	0	0.403388463	0.403388463	0	0.280241568	0.280241568
SHEF-CC361	novel	26442	356835	87	2479	0	2	694.7188476	0	0.806776926	0.806776926	0	0.560483136	0.560483136
SHEF-CC361	novel	26496	356835	87	2479	0	1	694.7188476	0	0.403388463	0.403388463	0	0.280241568	0.280241568
SHEF-CC361	novel	27059	356835	89	4094	1	0	1147.30898	0.244259893	0	0.244259893	0.280241568	0	0.280241568
SHEF-CC361	novel	27063	356835	89	4094	0	1	1147.30898	0	0.244259893	0.244259893	0	0.280241568	0.280241568
SHEF-CC361	novel	27673	356835	91	809	1	1	226.7154287	1.236093943	1.236093943	2.472187886	0.280241568	0.280241568	0.560483136
SHEF-CC361	novel	27760	356835	91	809	1	1	226.7154287	1.236093943	1.236093943	2.472187886	0.280241568	0.280241568	0.560483136
SHEF-CC361	novel	28115	356835	93	4687	0	1	1313.49223	0	0.213356091	0.213356091	0	0.280241568	0.280241568
SHEF-CC361	novel	28279	356835	93	4687	1	0	1313.49223	0.213356091	0	0.213356091	0.280241568	0	0.280241568
SHEF-CC361	novel	28284	356835	93	4687	2	0	1313.49223	0.426712183	0	0.426712183	0.560483136	0	0.560483136
SHEF-CC361	novel	28314	356835	93	4687	0	1	1313.49223	0	0.213356091	0.213356091	0	0.280241568	0.280241568
SHEF-CC361	novel	5785	356835	19	3301	1	0	925.0774167	0.302938503	0	0.302938503	0.280241568	0	0.280241568
SHEF-CC361	novel	67	356835	1	82	0	1	22.9798086	0	12.19512195	12.19512195	0	0.280241568	0.280241568
SHEF-CC361	novel	8920	356835	30	3888	1	0	1089.579217	0.257201646	0	0.257201646	0.280241568	0	0.280241568
SHEF-CC361	novel	9753	356835	33	1304	1	0	365.435005	0.766871166	0	0.766871166	0.280241568	0	0.280241568
SHEF-CC370	novel	157	272549	1	156	0	1	57.23741419	0	6.41025641	6.41025641	0	0.366906501	0.366906501
SHEF-CC370	novel	28276	272549	93	4	1	0	1.467626005	250	0	250	0.366906501	0	0.366906501
SHEF-CC370	novel	28277	272549	93	4	1	0	1.467626005	250	0	250	0.366906501	0	0.366906501
SHEF-CC370	novel	28279	272549	93	4	1	0	1.467626005	250	0	250	0.366906501	0	0.366906501
SHEF-CC370	novel	28284	272549	93	4	1	0	1.467626005	250	0	250	0.366906501	0	0.366906501
SHEF-CC370	novel	28285	272549	93	4	1	0	1.467626005	250	0	250	0.366906501	0	0.366906501
SHEF-CC370	novel	28287	272549	93	4	1	0	1.467626005	250	0	250	0.366906501	0	0.366906501
SHEF-CC370	novel	28290	272549	93	4	0	1	1.467626005	0	250	250	0	0.366906501	0.366906501
SHEF-CC370	novel	28292	272549	93	4	1	1	1.467626005	250	250	500	0.366906501	0.366906501	0.733813002
SHEF-CC370	novel	28293	272549	93	4	2	1	1.467626005	500	250	750	0.733813002	0.366906501	1.100719504
SHEF-CC370	novel	28294	272549	93	4	0	1	1.467626005	0	250	250	0	0.366906501	0.366906501
SHEF-CC370	novel	28296	272549	93	4	0	1	1.467626005	0	250	250	0	0.366906501	0.366906501
SHEF-CC370	novel	28299	272549	93	4	0	1	1.467626005	0	250	250	0	0.366906501	0.366906501
SHEF-CC370	novel	28307	272549	93	4	1	0	1.467626005	250	0	250	0.366906501	0	0.366906501
SHEF-CC370	novel	28313	272549	93	4	0	1	1.467626005	0	250	250	0	0.366906501	0.366906501
SHEF-CC370	novel	28317	272549	93	4	0	1	1.467626005	0	250	250	0	0.366906501	0.366906501
SHEF-CC370	novel	28318	272549	93	4	0	1	1.467626005	0	250	250	0	0.366906501	0.366906501
SHEF-CC370	novel	28332	272549	93	4	1	0	1.467626005	250	0	250	0.366906501	0	0.366906501
SHEF-CC370	novel	28334	272549	93	4	0	1	1.467626005	0	250	250	0	0.366906501	0.366906501
SHEF-CC3BC	novel	19	167593	1	72	0	1	42.96122153	0	13.88888889	13.88888889	0	0.596683632	0.596683632
SHEF-CC3BC	novel	21575	167593	71	1414	1	0	843.7106562	0.707213579	0	0.707213579	0.596683632	0	0.596683632
SHEF-CC3BC	novel	2174	167593	8	1630	1	0	972.5943208	0.613496933	0	0.613496933	0.596683632	0	0.596683632
SHEF-CC3BC	novel	26262	167593	87	2266	1	0	1352.085111	0.441306267	0	0.441306267	0.596683632	0	0.596683632
SHEF-CC3BC	novel	26420	167593	87	2266	0	1	1352.085111	0	0.441306267	0.441306267	0	0.596683632	0.596683632
SHEF-CC3BC	novel	26435	167593	87	2266	0	1	1352.085111	0	0.441306267	0.441306267	0	0.596683632	0.596683632
SHEF-CC3BC	novel	26442	167593	87	2266	0	2	1352.085111	0	0.882612533	0.882612533	0	1.193367265	1.193367265
SHEF-CC3BC	novel	26494	167593	87	2266	1	0	1352.085111	0.441306267	0	0.441306267	0.596683632	0	0.596683632
SHEF-CC3BC	novel	27086	167593	89	562	0	1	335.3362014	0	1.779359431	1.779359431	0	0.596683632	0.596683632
SHEF-CC3BC	novel	27101	167593	89	562	0	1	335.3362014	0	1.779359431	1.779359431	0	0.596683632	0.596683632
SHEF-CC3BC	novel	27421	167593	91	392	1	0	233.8999839	2.551020408	0	2.551020408	0.596683632	0	0.596683632
SHEF-CC3BC	novel	28138	167593	93	3464	0	1	2066.912103	0	0.288683603	0.288683603	0	0.596683632	0.596683632
SHEF-CC3BC	novel	5081	167593	17	616	11	4	367.5571175	17.85714286	6.493506494	24.35064935	6.563519956	2.386734529	8.950254486
SHEF-CC3BC	novel	5099	167593	17	616	0	1	367.5571175	0	1.623376623	1.623376623	0	0.596683632	0.596683632
SHEF-CC3BC	novel	5134	167593	17	616	0	1	367.5571175	0	1.623376623	1.623376623	0	0.596683632	0.596683632
SHEF-CC3DA	novel	12205	283518	41	3361	1	0	1185.462651	0.297530497	0	0.297530497	0.352711292	0	0.352711292
SHEF-CC3DA	novel	12	283518	1	124	4	3	43.73620017	32.25806452	24.19354839	56.4516129	1.410845167	1.058133875	2.468979042
SHEF-CC3DA	novel	1270	283518	5	2025	1	0	714.2403657	0.49382716	0	0.49382716	0.352711292	0	0.352711292
SHEF-CC3DA	novel	14	283518	1	124	0	1	43.73620017	0	8.064516129	8.064516129	0	0.352711292	0.352711292
SHEF-CC3DA	novel	21575	283518	71	1742	1	0	614.4230701	0.574052813	0	0.574052813	0.352711292	0	0.352711292
SHEF-CC3DA	novel	21599	283518	71	1742	0	1	614.4230701	0	0.574052813	0.574052813	0	0.352711292	0.352711292
SHEF-CC3DA	novel	25797	283518	85	1393	0	1	491.3268293	0	0.71787509	0.71787509	0	0.352711292	0.352711292
SHEF-CC3DA	novel	25930	283518	87	3312	1	0	1168.179798	0.301932367	0	0.301932367	0.352711292	0	0.352711292
SHEF-CC3DA	novel	26296	283518	87	3312	1	0	1168.179798	0.301932367	0	0.301932367	0.352711292	0	0.352711292
SHEF-CC3DA	novel	26420	283518	87	3312	0	1	1168.179798	0	0.301932367	0.301932367	0	0.352711292	0.352711292
SHEF-CC3DA	novel	26442	283518	87	3312	0	1	1168.179798	0	0.301932367	0.301932367	0	0.352711292	0.352711292
SHEF-CC3DA	novel	2688	283518	9	1390	1	0	490.2686955	0.71942446	0	0.71942446	0.352711292	0	0.352711292
SHEF-CC3DA	novel	27673	283518	91	650	1	0	229.2623396	1.538461538	0	1.538461538	0.352711292	0	0.352711292
SHEF-CC3DA	novel	28278	283518	93	4327	1	0	1526.181759	0.231107003	0	0.231107003	0.352711292	0	0.352711292
SHEF-CC3DA	novel	28279	283518	93	4327	1	0	1526.181759	0.231107003	0	0.231107003	0.352711292	0	0.352711292
SHEF-CC3DA	novel	28287	283518	93	4327	0	1	1526.181759	0	0.231107003	0.231107003	0	0.352711292	0.352711292
SHEF-CC3DA	novel	90	283518	1	124	1	0	43.73620017	8.064516129	0	8.064516129	0.352711292	0	0.352711292
SHEF-CC422	novel	10639	421181	35	3328	2	1	790.1591002	0.600961538	0.300480769	0.901442308	0.474855229	0.237427614	0.712282843
SHEF-CC422	novel	14661	421181	49	5360	1	1	1272.612012	0.186567164	0.186567164	0.373134328	0.237427614	0.237427614	0.474855229
SHEF-CC422	novel	14669	421181	49	5360	1	0	1272.612012	0.186567164	0	0.186567164	0.237427614	0	0.237427614
SHEF-CC422	novel	152	421181	1	159	1	0	37.75099067	6.289308176	0	6.289308176	0.237427614	0	0.237427614
SHEF-CC422	novel	17960	421181	59	3290	1	2	781.1368509	0.303951368	0.607902736	0.911854103	0.237427614	0.474855229	0.712282843
SHEF-CC422	novel	18560	421181	61	4051	1	0	961.8192654	0.246852629	0	0.246852629	0.237427614	0	0.237427614
SHEF-CC422	novel	18947	421181	63	5894	1	0	1399.398358	0.169664065	0	0.169664065	0.237427614	0	0.237427614
SHEF-CC422	novel	21052	421181	69	4524	1	0	1074.122527	0.221043324	0	0.221043324	0.237427614	0	0.237427614
SHEF-CC422	novel	21409	421181	71	2606	0	1	618.7363628	0	0.383729854	0.383729854	0	0.237427614	0.237427614
SHEF-CC422	novel	21413	421181	71	2606	0	1	618.7363628	0	0.383729854	0.383729854	0	0.237427614	0.237427614
SHEF-CC422	novel	25026	421181	83	3967	0	1	941.8753458	0	0.252079657	0.252079657	0	0.237427614	0.237427614
SHEF-CC422	novel	26256	421181	87	3942	0	1	935.9396554	0	0.253678336	0.253678336	0	0.237427614	0.237427614
SHEF-CC422	novel	26258	421181	87	3942	1	0	935.9396554	0.253678336	0	0.253678336	0.237427614	0	0.237427614
SHEF-CC422	novel	26442	421181	87	3942	0	3	935.9396554	0	0.761035008	0.761035008	0	0.712282843	0.712282843
SHEF-CC422	novel	26445	421181	87	3942	0	1	935.9396554	0	0.253678336	0.253678336	0	0.237427614	0.237427614
SHEF-CC422	novel	26505	421181	87	3942	3	0	935.9396554	0.761035008	0	0.761035008	0.712282843	0	0.712282843
SHEF-CC422	novel	26509	421181	87	3942	0	1	935.9396554	0	0.253678336	0.253678336	0	0.237427614	0.237427614
SHEF-CC422	novel	26880	421181	89	1308	0	1	310.5553194	0	0.764525994	0.764525994	0	0.237427614	0.237427614
SHEF-CC422	novel	27058	421181	89	1308	1	0	310.5553194	0.764525994	0	0.764525994	0.237427614	0	0.237427614
SHEF-CC422	novel	27673	421181	91	2365	2	0	561.5163077	0.845665962	0	0.845665962	0.474855229	0	0.474855229
SHEF-CC422	novel	27761	421181	91	2365	4	4	561.5163077	1.691331924	1.691331924	3.382663848	0.949710457	0.949710457	1.899420914
SHEF-CC422	novel	27766	421181	91	2365	1	0	561.5163077	0.422832981	0	0.422832981	0.237427614	0	0.237427614
SHEF-CC422	novel	28111	421181	93	5631	0	1	1336.954896	0	0.17758835	0.17758835	0	0.237427614	0.237427614
SHEF-CC422	novel	28122	421181	93	5631	0	2	1336.954896	0	0.3551767	0.3551767	0	0.474855229	0.474855229
SHEF-CC422	novel	28133	421181	93	5631	0	1	1336.954896	0	0.17758835	0.17758835	0	0.237427614	0.237427614
SHEF-CC422	novel	28277	421181	93	5631	0	1	1336.954896	0	0.17758835	0.17758835	0	0.237427614	0.237427614
SHEF-CC422	novel	28279	421181	93	5631	1	2	1336.954896	0.17758835	0.3551767	0.532765051	0.237427614	0.474855229	0.712282843
SHEF-CC422	novel	28280	421181	93	5631	1	0	1336.954896	0.17758835	0	0.17758835	0.237427614	0	0.237427614
SHEF-CC422	novel	28282	421181	93	5631	1	0	1336.954896	0.17758835	0	0.17758835	0.237427614	0	0.237427614
SHEF-CC422	novel	28292	421181	93	5631	1	0	1336.954896	0.17758835	0	0.17758835	0.237427614	0	0.237427614
SHEF-CC422	novel	28297	421181	93	5631	1	0	1336.954896	0.17758835	0	0.17758835	0.237427614	0	0.237427614
SHEF-CC422	novel	5777	421181	19	6005	1	0	1425.752824	0.166527893	0	0.166527893	0.237427614	0	0.237427614
SHEF-CC422	novel	5788	421181	19	6005	1	0	1425.752824	0.166527893	0	0.166527893	0.237427614	0	0.237427614
SHEF-CC422	novel	72	421181	1	159	0	1	37.75099067	0	6.289308176	6.289308176	0	0.237427614	0.237427614
SHEF-CC422	novel	89	421181	1	159	1	0	37.75099067	6.289308176	0	6.289308176	0.237427614	0	0.237427614
SHEF-CC431	novel	12	301901	1	78	1	0	25.83628408	12.82051282	0	12.82051282	0.331234411	0	0.331234411
SHEF-CC431	novel	153	301901	1	78	0	1	25.83628408	0	12.82051282	12.82051282	0	0.331234411	0.331234411
SHEF-CC431	novel	16	301901	1	78	1	0	25.83628408	12.82051282	0	12.82051282	0.331234411	0	0.331234411
SHEF-CC431	novel	19	301901	1	78	1	0	25.83628408	12.82051282	0	12.82051282	0.331234411	0	0.331234411
SHEF-CC431	novel	19584	301901	65	2732	1	2	904.9324116	0.366032211	0.732064422	1.098096633	0.331234411	0.662468823	0.993703234
SHEF-CC431	novel	20315	301901	67	1830	0	1	606.1589726	0	0.546448087	0.546448087	0	0.331234411	0.331234411
SHEF-CC431	novel	20317	301901	67	1830	0	1	606.1589726	0	0.546448087	0.546448087	0	0.331234411	0.331234411
SHEF-CC431	novel	26255	301901	87	2483	1	0	822.4550432	0.402738623	0	0.402738623	0.331234411	0	0.331234411
SHEF-CC431	novel	26350	301901	87	2483	0	1	822.4550432	0	0.402738623	0.402738623	0	0.331234411	0.331234411
SHEF-CC431	novel	26420	301901	87	2483	0	1	822.4550432	0	0.402738623	0.402738623	0	0.331234411	0.331234411
SHEF-CC431	novel	26421	301901	87	2483	0	1	822.4550432	0	0.402738623	0.402738623	0	0.331234411	0.331234411
SHEF-CC431	novel	26429	301901	87	2483	0	1	822.4550432	0	0.402738623	0.402738623	0	0.331234411	0.331234411
SHEF-CC431	novel	26442	301901	87	2483	0	1	822.4550432	0	0.402738623	0.402738623	0	0.331234411	0.331234411
SHEF-CC431	novel	26490	301901	87	2483	1	0	822.4550432	0.402738623	0	0.402738623	0.331234411	0	0.331234411
SHEF-CC431	novel	26494	301901	87	2483	1	0	822.4550432	0.402738623	0	0.402738623	0.331234411	0	0.331234411
SHEF-CC431	novel	27760	301901	91|92	3820	3	1	1265.315451	5.338078292	0.306936771	5.645015063	0.993703234	0.331234411	1.324937645
SHEF-CC431	novel	27761	301901	91	562	1	0	186.1537391	1.779359431	0	1.779359431	0.331234411	0	0.331234411
SHEF-CC431	novel	27763	301901	91	562	0	1	186.1537391	0	1.779359431	1.779359431	0	0.331234411	0.331234411
SHEF-CC431	novel	27768	301901	91	562	0	1	186.1537391	0	1.779359431	1.779359431	0	0.331234411	0.331234411
SHEF-CC431	novel	28138	301901	93	3954	0	1	1309.700862	0	0.252908447	0.252908447	0	0.331234411	0.331234411
SHEF-CC431	novel	28149	301901	93	3954	0	1	1309.700862	0	0.252908447	0.252908447	0	0.331234411	0.331234411
SHEF-CC431	novel	28276	301901	93	3954	1	0	1309.700862	0.252908447	0	0.252908447	0.331234411	0	0.331234411
SHEF-CC431	novel	28279	301901	93	3954	0	2	1309.700862	0	0.505816894	0.505816894	0	0.662468823	0.662468823
SHEF-CC431	novel	28289	301901	93	3954	0	1	1309.700862	0	0.252908447	0.252908447	0	0.331234411	0.331234411
SHEF-CC431	novel	28314	301901	93	3954	0	1	1309.700862	0	0.252908447	0.252908447	0	0.331234411	0.331234411
SHEF-CC440	novel	11625	497775	39	2953	0	1	593.2399176	0	0.338638673	0.338638673	0	0.200893978	0.200893978
SHEF-CC440	novel	11630	497775	39	2953	1	0	593.2399176	0.338638673	0	0.338638673	0.200893978	0	0.200893978
SHEF-CC440	novel	11636	497775	39	2953	1	0	593.2399176	0.338638673	0	0.338638673	0.200893978	0	0.200893978
SHEF-CC440	novel	14	497775	1	150	1	0	30.13409673	6.666666667	0	6.666666667	0.200893978	0	0.200893978
SHEF-CC440	novel	20316	497775	67	181	0	1	36.36181005	0	5.524861878	5.524861878	0	0.200893978	0.200893978
SHEF-CC440	novel	21052	497775	69	5149	2	0	1034.403094	0.388424937	0	0.388424937	0.401787956	0	0.401787956
SHEF-CC440	novel	21575	497775	71	419	1	1	84.17457687	2.386634845	2.386634845	4.77326969	0.200893978	0.200893978	0.401787956
SHEF-CC440	novel	22570	497775	75	2717	1	0	545.8289388	0.368053	0	0.368053	0.200893978	0	0.200893978
SHEF-CC440	novel	23879	497775	79	4107	2	0	825.0715685	0.48697346	0	0.48697346	0.401787956	0	0.401787956
SHEF-CC440	novel	25581	497775	84	7080	1	0	1422.329366	0.141242938	0	0.141242938	0.200893978	0	0.200893978
SHEF-CC440	novel	25798	497775	85	1816	1	0	364.8234644	0.550660793	0	0.550660793	0.200893978	0	0.200893978
SHEF-CC440	novel	25799	497775	85	1816	1	3	364.8234644	0.550660793	1.651982379	2.202643172	0.200893978	0.602681935	0.803575913
SHEF-CC440	novel	25803	497775	85	1816	0	2	364.8234644	0	1.101321586	1.101321586	0	0.401787956	0.401787956
SHEF-CC440	novel	25837	497775	85	1816	1	0	364.8234644	0.550660793	0	0.550660793	0.200893978	0	0.200893978
SHEF-CC440	novel	26179	497775	87	2963	0	1	595.2488574	0	0.337495781	0.337495781	0	0.200893978	0.200893978
SHEF-CC440	novel	26442	497775	87	2963	0	1	595.2488574	0	0.337495781	0.337495781	0	0.200893978	0.200893978
SHEF-CC440	novel	26501	497775	87	2963	1	0	595.2488574	0.337495781	0	0.337495781	0.200893978	0	0.200893978
SHEF-CC440	novel	26505	497775	87	2963	0	1	595.2488574	0	0.337495781	0.337495781	0	0.200893978	0.200893978
SHEF-CC440	novel	26506	497775	87	2963	1	0	595.2488574	0.337495781	0	0.337495781	0.200893978	0	0.200893978
SHEF-CC440	novel	26508	497775	87	2963	0	1	595.2488574	0	0.337495781	0.337495781	0	0.200893978	0.200893978
SHEF-CC440	novel	26509	497775	87	2963	0	1	595.2488574	0	0.337495781	0.337495781	0	0.200893978	0.200893978
SHEF-CC440	novel	27059	497775	89	7163	0	1	1439.003566	0	0.13960631	0.13960631	0	0.200893978	0.200893978
SHEF-CC440	novel	27076	497775	89	7163	1	0	1439.003566	0.13960631	0	0.13960631	0.200893978	0	0.200893978
SHEF-CC440	novel	27754	497775	91	267	0	1	53.63869218	0	3.745318352	3.745318352	0	0.200893978	0.200893978
SHEF-CC440	novel	27760	497775	91|92	4238	2	1	851.3886796	7.490636704	0.251825737	7.742462441	0.401787956	0.200893978	0.602681935
SHEF-CC440	novel	27761	497775	91|92	4238	3	1	851.3886796	7.742462441	3.745318352	11.48778079	0.602681935	0.200893978	0.803575913
SHEF-CC440	novel	28127	497775	93	6912	0	1	1388.579177	0	0.144675926	0.144675926	0	0.200893978	0.200893978
SHEF-CC440	novel	28144	497775	93	6912	0	1	1388.579177	0	0.144675926	0.144675926	0	0.200893978	0.200893978
SHEF-CC440	novel	28282	497775	93	6912	1	0	1388.579177	0.144675926	0	0.144675926	0.200893978	0	0.200893978
SHEF-CC440	novel	28294	497775	93	6912	0	1	1388.579177	0	0.144675926	0.144675926	0	0.200893978	0.200893978
SHEF-CC440	novel	4	497775	1	150	2	0	30.13409673	13.33333333	0	13.33333333	0.401787956	0	0.401787956
SHEF-CC440	novel	5784	497775	19	5492	0	1	1103.309728	0	0.18208303	0.18208303	0	0.200893978	0.200893978
SHEF-CC440	novel	5785	497775	19	5492	1	0	1103.309728	0.18208303	0	0.18208303	0.200893978	0	0.200893978
SHEF-CC440	novel	5788	497775	19	5492	0	1	1103.309728	0	0.18208303	0.18208303	0	0.200893978	0.200893978
SHEF-CC440	novel	61	497775	1	150	0	1	30.13409673	0	6.666666667	6.666666667	0	0.200893978	0.200893978
SHEF-CC440	novel	88	497775	1	150	0	1	30.13409673	0	6.666666667	6.666666667	0	0.200893978	0.200893978
SHEF-CC45F	novel	12451	148777	42	2462	0	1	1654.825679	0	0.406173842	0.406173842	0	0.672146904	0.672146904
SHEF-CC45F	novel	21587	148777	71	691	0	1	464.453511	0	1.447178003	1.447178003	0	0.672146904	0.672146904
SHEF-CC45F	novel	246	148777	1	44	0	1	29.57446379	0	22.72727273	22.72727273	0	0.672146904	0.672146904
SHEF-CC45F	novel	26260	148777	87	1211	1	0	813.9699013	0.825763832	0	0.825763832	0.672146904	0	0.672146904
SHEF-CC45F	novel	26421	148777	87	1211	0	1	813.9699013	0	0.825763832	0.825763832	0	0.672146904	0.672146904
SHEF-CC45F	novel	26442	148777	87	1211	0	1	813.9699013	0	0.825763832	0.825763832	0	0.672146904	0.672146904
SHEF-CC45F	novel	28276	148777	93	2770	0	1	1861.846925	0	0.36101083	0.36101083	0	0.672146904	0.672146904
SHEF-CC45F	novel	28279	148777	93	2770	1	0	1861.846925	0.36101083	0	0.36101083	0.672146904	0	0.672146904
SHEF-CC45F	novel	28315	148777	93	2770	0	1	1861.846925	0	0.36101083	0.36101083	0	0.672146904	0.672146904
SHEF-CC45F	novel	70	148777	1	44	0	1	29.57446379	0	22.72727273	22.72727273	0	0.672146904	0.672146904
SHEF-CC4AA	novel	10399	165193	35	1568	0	1	949.1927624	0	0.637755102	0.637755102	0	0.605352527	0.605352527
SHEF-CC4AA	novel	10400	165193	35	1568	0	1	949.1927624	0	0.637755102	0.637755102	0	0.605352527	0.605352527
SHEF-CC4AA	novel	10639	165193	35	1568	4	1	949.1927624	2.551020408	0.637755102	3.18877551	2.421410108	0.605352527	3.026762635
SHEF-CC4AA	novel	10641	165193	35	1568	0	1	949.1927624	0	0.637755102	0.637755102	0	0.605352527	0.605352527
SHEF-CC4AA	novel	10642	165193	35	1568	1	0	949.1927624	0.637755102	0	0.637755102	0.605352527	0	0.605352527
SHEF-CC4AA	novel	10646	165193	35	1568	1	0	949.1927624	0.637755102	0	0.637755102	0.605352527	0	0.605352527
SHEF-CC4AA	novel	1	165193	1	84	1	1	50.84961227	11.9047619	11.9047619	23.80952381	0.605352527	0.605352527	1.210705054
SHEF-CC4AA	novel	19	165193	1	84	3	1	50.84961227	35.71428571	11.9047619	47.61904762	1.816057581	0.605352527	2.421410108
SHEF-CC4AA	novel	20984	165193	69	2066	10	3	1250.658321	4.840271055	1.452081317	6.292352372	6.05352527	1.816057581	7.869582852
SHEF-CC4AA	novel	20985	165193	69	2066	1	0	1250.658321	0.484027106	0	0.484027106	0.605352527	0	0.605352527
SHEF-CC4AA	novel	20988	165193	69	2066	0	1	1250.658321	0	0.484027106	0.484027106	0	0.605352527	0.605352527
SHEF-CC4AA	novel	217	165193	1	84	0	1	50.84961227	0	11.9047619	11.9047619	0	0.605352527	0.605352527
SHEF-CC4AA	novel	22063	165193	73	1124	1	0	680.4162404	0.889679715	0	0.889679715	0.605352527	0	0.605352527
SHEF-CC4AA	novel	23849	165193	79	1102	2	1	667.0984848	1.814882033	0.907441016	2.722323049	1.210705054	0.605352527	1.816057581
SHEF-CC4AA	novel	23850	165193	79	1102	2	2	667.0984848	1.814882033	1.814882033	3.629764065	1.210705054	1.210705054	2.421410108
SHEF-CC4AA	novel	23858	165193	79	1102	1	0	667.0984848	0.907441016	0	0.907441016	0.605352527	0	0.605352527
SHEF-CC4AA	novel	25515	165193	85	458	0	1	277.2514574	0	2.183406114	2.183406114	0	0.605352527	0.605352527
SHEF-CC4AA	novel	26262	165193	87	1608	0	1	973.4068635	0	0.621890547	0.621890547	0	0.605352527	0.605352527
SHEF-CC4AA	novel	26442	165193	87	1608	0	3	973.4068635	0	1.865671642	1.865671642	0	1.816057581	1.816057581
SHEF-CC4AA	novel	27673	165193	91	132	1	0	79.90653357	7.575757576	0	7.575757576	0.605352527	0	0.605352527
SHEF-CC4AA	novel	27678	165193	91	132	0	1	79.90653357	0	7.575757576	7.575757576	0	0.605352527	0.605352527
SHEF-CC4AA	novel	28183	165193	93	3263	0	1	1975.265296	0	0.306466442	0.306466442	0	0.605352527	0.605352527
SHEF-CC4AA	novel	28279	165193	93	3263	0	1	1975.265296	0	0.306466442	0.306466442	0	0.605352527	0.605352527
SHEF-CC4AA	novel	28328	165193	93	3263	1	0	1975.265296	0.306466442	0	0.306466442	0.605352527	0	0.605352527
SHEF-CC4AA	novel	28422	165193	94	1412	0	1	854.7577682	0	0.708215297	0.708215297	0	0.605352527	0.605352527
SHEF-CC52F	novel	10646	190941	35	1776	1	0	930.1302497	0.563063063	0	0.563063063	0.523721987	0	0.523721987
SHEF-CC52F	novel	11665	190941	39	2466	1	0	1291.498421	0.405515004	0	0.405515004	0.523721987	0	0.523721987
SHEF-CC52F	novel	14662	190941	49	3005	1	0	1573.784572	0.332778702	0	0.332778702	0.523721987	0	0.523721987
SHEF-CC52F	novel	168	190941	1	83	1	0	43.46892496	12.04819277	0	12.04819277	0.523721987	0	0.523721987
SHEF-CC52F	novel	17897	190941	59	2080	0	1	1089.341734	0	0.480769231	0.480769231	0	0.523721987	0.523721987
SHEF-CC52F	novel	21052	190941	69	1738	0	2	910.2288141	0	1.150747986	1.150747986	0	1.047443975	1.047443975
SHEF-CC52F	novel	214	190941	1	83	0	1	43.46892496	0	12.04819277	12.04819277	0	0.523721987	0.523721987
SHEF-CC52F	novel	23930	190941	79	2312	1	0	1210.845235	0.432525952	0	0.432525952	0.523721987	0	0.523721987
SHEF-CC52F	novel	2688	190941	9	1147	0	1	600.7091196	0	0.871839582	0.871839582	0	0.523721987	0.523721987
SHEF-CC52F	novel	28725	190941	95	1477	0	1	773.5373754	0	0.67704807	0.67704807	0	0.523721987	0.523721987
SHEF-CC54D	novel	25880	191440	85	532	4	0	277.8938571	7.518796992	0	7.518796992	2.089427497	0	2.089427497
SHEF-CC54D	novel	25881	191440	85	532	0	2	277.8938571	0	3.759398496	3.759398496	0	1.044713748	1.044713748
SHEF-CC54D	novel	28279	191440	93	2365	0	1	1235.374008	0	0.422832981	0.422832981	0	0.522356874	0.522356874
SHEF-CC5A7	novel	10026	243678	33	3275	1	0	1343.986737	0.305343511	0	0.305343511	0.410377629	0	0.410377629
SHEF-CC5A7	novel	10639	243678	35	1883	1	0	772.7410763	0.531067446	0	0.531067446	0.410377629	0	0.410377629
SHEF-CC5A7	novel	12966	243678	43	4038	1	0	1657.104868	0.24764735	0	0.24764735	0.410377629	0	0.410377629
SHEF-CC5A7	novel	140	243678	1	134	0	1	54.99060235	0	7.462686567	7.462686567	0	0.410377629	0.410377629
SHEF-CC5A7	novel	15878	243678	53	4618	0	1	1895.123893	0	0.216543958	0.216543958	0	0.410377629	0.410377629
SHEF-CC5A7	novel	17	243678	1	134	0	1	54.99060235	0	7.462686567	7.462686567	0	0.410377629	0.410377629
SHEF-CC5A7	novel	21052	243678	69	2615	1	1	1073.137501	0.382409178	0.382409178	0.764818356	0.410377629	0.410377629	0.820755259
SHEF-CC5A7	novel	21057	243678	70	548	0	1	224.886941	0	1.824817518	1.824817518	0	0.410377629	0.410377629
SHEF-CC5A7	novel	21397	243678	71	1993	0	1	817.8826156	0	0.501756147	0.501756147	0	0.410377629	0.410377629
SHEF-CC5A7	novel	21528	243678	71	1993	0	1	817.8826156	0	0.501756147	0.501756147	0	0.410377629	0.410377629
SHEF-CC5A7	novel	23927	243678	79	2712	1	0	1112.944131	0.368731563	0	0.368731563	0.410377629	0	0.410377629
SHEF-CC5A7	novel	24450	243678	81	2803	1	0	1150.288495	0.356760614	0	0.356760614	0.410377629	0	0.410377629
SHEF-CC5A7	novel	26385	243678	87	1710	0	1	701.7457464	0	0.584795322	0.584795322	0	0.410377629	0.410377629
SHEF-CC5A7	novel	26420	243678	87	1710	0	1	701.7457464	0	0.584795322	0.584795322	0	0.410377629	0.410377629
SHEF-CC5A7	novel	26442	243678	87	1710	0	1	701.7457464	0	0.584795322	0.584795322	0	0.410377629	0.410377629
SHEF-CC5A7	novel	27076	243678	89	2001	0	1	821.1656366	0	0.499750125	0.499750125	0	0.410377629	0.410377629
SHEF-CC5A7	novel	27114	243678	89	2001	1	0	821.1656366	0.499750125	0	0.499750125	0.410377629	0	0.410377629
SHEF-CC5A7	novel	27133	243678	89	2001	1	0	821.1656366	0.499750125	0	0.499750125	0.410377629	0	0.410377629
SHEF-CC5A7	novel	27486	243678	91	942	0	1	386.575727	0	1.061571125	1.061571125	0	0.410377629	0.410377629
SHEF-CC5A7	novel	27761	243678	91	942	1	0	386.575727	1.061571125	0	1.061571125	0.410377629	0	0.410377629
SHEF-CC5A7	novel	27762	243678	91	942	0	1	386.575727	0	1.061571125	1.061571125	0	0.410377629	0.410377629
SHEF-CC5A7	novel	2794	243678	9	1246	1	0	511.3305264	0.802568218	0	0.802568218	0.410377629	0	0.410377629
SHEF-CC5A7	novel	28121	243678	93	3265	0	1	1339.88296	0	0.306278714	0.306278714	0	0.410377629	0.410377629
SHEF-CC5A7	novel	28132	243678	93	3265	0	1	1339.88296	0	0.306278714	0.306278714	0	0.410377629	0.410377629
SHEF-CC5A7	novel	28276	243678	93	3265	0	1	1339.88296	0	0.306278714	0.306278714	0	0.410377629	0.410377629
SHEF-CC5A7	novel	28279	243678	93	3265	0	1	1339.88296	0	0.306278714	0.306278714	0	0.410377629	0.410377629
SHEF-CC5A7	novel	28292	243678	93	3265	0	1	1339.88296	0	0.306278714	0.306278714	0	0.410377629	0.410377629
SHEF-CC5A7	novel	28296	243678	93	3265	0	1	1339.88296	0	0.306278714	0.306278714	0	0.410377629	0.410377629
SHEF-CC5A7	novel	28318	243678	93	3265	0	1	1339.88296	0	0.306278714	0.306278714	0	0.410377629	0.410377629
SHEF-CC5A7	novel	4579	243678	15	1484	1	0	609.0004022	0.673854447	0	0.673854447	0.410377629	0	0.410377629
SHEF-CC5A7	novel	5789	243678	19	2721	0	1	1116.63753	0	0.367511944	0.367511944	0	0.410377629	0.410377629
SHEF-CC5A7	novel	67	243678	1	134	0	1	54.99060235	0	7.462686567	7.462686567	0	0.410377629	0.410377629
SHEF-CC5A7	novel	6933	243678	23	1800	1	0	738.6797331	0.555555556	0	0.555555556	0.410377629	0	0.410377629
SHEF-CC64A	novel	11167	287017	37	3643	0	1	1269.262796	0	0.274499039	0.274499039	0	0.348411418	0.348411418
SHEF-CC64A	novel	1	287017	1	139	1	0	48.42918712	7.194244604	0	7.194244604	0.348411418	0	0.348411418
SHEF-CC64A	novel	12965	287017	43	4200	1	0	1463.327956	0.238095238	0	0.238095238	0.348411418	0	0.348411418
SHEF-CC64A	novel	17630	287017	59	2915	0	1	1015.619284	0	0.343053173	0.343053173	0	0.348411418	0.348411418
SHEF-CC64A	novel	19128	287017	63	3986	1	0	1388.767913	0.250878073	0	0.250878073	0.348411418	0	0.348411418
SHEF-CC64A	novel	19	287017	1	139	2	0	48.42918712	14.38848921	0	14.38848921	0.696822836	0	0.696822836
SHEF-CC64A	novel	21410	287017	71	2313	0	1	805.8756102	0	0.432338954	0.432338954	0	0.348411418	0.348411418
SHEF-CC64A	novel	22558	287017	75	2802	1	0	976.2487936	0.356887937	0	0.356887937	0.348411418	0	0.348411418
SHEF-CC64A	novel	22830	287017	75	2802	0	1	976.2487936	0	0.356887937	0.356887937	0	0.348411418	0.348411418
SHEF-CC64A	novel	236	287017	1	139	1	0	48.42918712	7.194244604	0	7.194244604	0.348411418	0	0.348411418
SHEF-CC64A	novel	24961	287017	83	2969	0	1	1034.4335	0	0.336813742	0.336813742	0	0.348411418	0.348411418
SHEF-CC64A	novel	25799	287017	85	2766	1	0	963.7059826	0.361532899	0	0.361532899	0.348411418	0	0.348411418
SHEF-CC64A	novel	25944	287017	86	2878	0	1	1002.728061	0	0.347463516	0.347463516	0	0.348411418	0.348411418
SHEF-CC64A	novel	26420	287017	87	2928	0	1	1020.148632	0	0.341530055	0.341530055	0	0.348411418	0.348411418
SHEF-CC64A	novel	26442	287017	87	2928	0	2	1020.148632	0	0.683060109	0.683060109	0	0.696822836	0.696822836
SHEF-CC64A	novel	26448	287017	87	2928	0	1	1020.148632	0	0.341530055	0.341530055	0	0.348411418	0.348411418
SHEF-CC64A	novel	26495	287017	87	2928	0	1	1020.148632	0	0.341530055	0.341530055	0	0.348411418	0.348411418
SHEF-CC64A	novel	2688	287017	9	1350	1	0	470.3554145	0.740740741	0	0.740740741	0.348411418	0	0.348411418
SHEF-CC64A	novel	27059	287017	89	2221	0	1	773.8217597	0	0.450247636	0.450247636	0	0.348411418	0.348411418
SHEF-CC64A	novel	27673	287017	91	1988	1	1	692.6418993	0.503018109	0.503018109	1.006036217	0.348411418	0.348411418	0.696822836
SHEF-CC64A	novel	27760	287017	91	1988	1	0	692.6418993	0.503018109	0	0.503018109	0.348411418	0	0.348411418
SHEF-CC64A	novel	27761	287017	91	1988	1	0	692.6418993	0.503018109	0	0.503018109	0.348411418	0	0.348411418
SHEF-CC64A	novel	27763	287017	91	1988	0	1	692.6418993	0	0.503018109	0.503018109	0	0.348411418	0.348411418
SHEF-CC64A	novel	2794	287017	9	1350	0	1	470.3554145	0	0.740740741	0.740740741	0	0.348411418	0.348411418
SHEF-CC64A	novel	28115	287017	93	4375	0	1	1524.299954	0	0.228571429	0.228571429	0	0.348411418	0.348411418
SHEF-CC64A	novel	28121	287017	93	4375	1	0	1524.299954	0.228571429	0	0.228571429	0.348411418	0	0.348411418
SHEF-CC64A	novel	28126	287017	93	4375	0	1	1524.299954	0	0.228571429	0.228571429	0	0.348411418	0.348411418
SHEF-CC64A	novel	28183	287017	93	4375	0	1	1524.299954	0	0.228571429	0.228571429	0	0.348411418	0.348411418
SHEF-CC64A	novel	28292	287017	93	4375	2	0	1524.299954	0.457142857	0	0.457142857	0.696822836	0	0.696822836
SHEF-CC64A	novel	28301	287017	93	4375	0	1	1524.299954	0	0.228571429	0.228571429	0	0.348411418	0.348411418
SHEF-CC64A	novel	7	287017	1	139	1	0	48.42918712	7.194244604	0	7.194244604	0.348411418	0	0.348411418
SHEF-CC64A	novel	8118	287017	27	4477	1	0	1559.837919	0.22336386	0	0.22336386	0.348411418	0	0.348411418
SHEF-CC6E0	novel	12965	115459	43	1934	7	1	1675.053482	3.619441572	0.517063082	4.136504654	6.062758209	0.866108316	6.928866524
SHEF-CC6E0	novel	12966	115459	43	1934	1	0	1675.053482	0.517063082	0	0.517063082	0.866108316	0	0.866108316
SHEF-CC6E0	novel	15705	115459	53	2487	1	0	2154.011381	0.402090873	0	0.402090873	0.866108316	0	0.866108316
SHEF-CC6E0	novel	27760	115459	91	138	2	1	119.5229475	14.49275362	7.246376812	21.73913043	1.732216631	0.866108316	2.598324947
SHEF-CC6E0	novel	28294	115459	93	2325	0	1	2013.701834	0	0.430107527	0.430107527	0	0.866108316	0.866108316
SHEF-CC6E0	novel	735	115459	3	1995	0	2	1727.886089	0	1.002506266	1.002506266	0	1.732216631	1.732216631
SHEF-CC6E0	novel	746	115459	3	1995	1	0	1727.886089	0.501253133	0	0.501253133	0.866108316	0	0.866108316
SHEF-CC6E0	novel	86	115459	1	31	0	1	26.84935778	0	32.25806452	32.25806452	0	0.866108316	0.866108316
SHEF-CC747	novel	15	126520	1	67	1	0	52.95605438	14.92537313	0	14.92537313	0.790388871	0	0.790388871
SHEF-CC747	novel	21052	126520	69|70	1609	0	2	1271.735694	0	2.657746944	2.657746944	0	1.580777743	1.580777743
SHEF-CC747	novel	21435	126520	71	653	0	1	516.123933	0	1.531393568	1.531393568	0	0.790388871	0.790388871
SHEF-CC747	novel	21574	126520	71	653	1	0	516.123933	1.531393568	0	1.531393568	0.790388871	0	0.790388871
SHEF-CC747	novel	21579	126520	71	653	0	1	516.123933	0	1.531393568	1.531393568	0	0.790388871	0.790388871
SHEF-CC747	novel	21590	126520	71	653	0	1	516.123933	0	1.531393568	1.531393568	0	0.790388871	0.790388871
SHEF-CC747	novel	26269	126520	87	1012	1	0	799.8735378	0.988142292	0	0.988142292	0.790388871	0	0.790388871
SHEF-CC747	novel	26442	126520	87	1012	1	2	799.8735378	0.988142292	1.976284585	2.964426877	0.790388871	1.580777743	2.371166614
SHEF-CC747	novel	26491	126520	87	1012	1	0	799.8735378	0.988142292	0	0.988142292	0.790388871	0	0.790388871
SHEF-CC747	novel	26497	126520	87	1012	1	0	799.8735378	0.988142292	0	0.988142292	0.790388871	0	0.790388871
SHEF-CC747	novel	28134	126520	93	1434	0	1	1133.417641	0	0.69735007	0.69735007	0	0.790388871	0.790388871
SHEF-CC747	novel	3	126520	1	67	2	1	52.95605438	29.85074627	14.92537313	44.7761194	1.580777743	0.790388871	2.371166614
SHEF-CC747	novel	3807	126520	13	957	0	1	756.4021499	0	1.044932079	1.044932079	0	0.790388871	0.790388871
SHEF-CC747	novel	5	126520	1	67	1	0	52.95605438	14.92537313	0	14.92537313	0.790388871	0	0.790388871
SHEF-CC747	novel	6934	126520	23	623	1	0	492.4122668	1.605136437	0	1.605136437	0.790388871	0	0.790388871
SHEF-CC817	novel	10023	271588	33	1405	1	0	517.327717	0.711743772	0	0.711743772	0.368204781	0	0.368204781
SHEF-CC817	novel	127	271588	1	68	0	1	25.03792509	0	14.70588235	14.70588235	0	0.368204781	0.368204781
SHEF-CC817	novel	13577	271588	45	1996	0	1	734.9367424	0	0.501002004	0.501002004	0	0.368204781	0.368204781
SHEF-CC817	novel	146	271588	1	68	0	1	25.03792509	0	14.70588235	14.70588235	0	0.368204781	0.368204781
SHEF-CC817	novel	20315	271588	67	844	0	1	310.764835	0	1.184834123	1.184834123	0	0.368204781	0.368204781
SHEF-CC817	novel	21052	271588	69|70	2706	3	0	996.3621368	4.76789734	0	4.76789734	1.104614342	0	1.104614342
SHEF-CC817	novel	21430	271588	71	807	0	1	297.1412581	0	1.239157373	1.239157373	0	0.368204781	0.368204781
SHEF-CC817	novel	21587	271588	71	807	0	1	297.1412581	0	1.239157373	1.239157373	0	0.368204781	0.368204781
SHEF-CC817	novel	22582	271588	75	2270	0	1	835.8248523	0	0.440528634	0.440528634	0	0.368204781	0.368204781
SHEF-CC817	novel	28127	271588	93	3399	0	1	1251.52805	0	0.294204178	0.294204178	0	0.368204781	0.368204781
SHEF-CC817	novel	28136	271588	93	3399	0	1	1251.52805	0	0.294204178	0.294204178	0	0.368204781	0.368204781
SHEF-CC817	novel	28301	271588	93	3399	1	0	1251.52805	0.294204178	0	0.294204178	0.368204781	0	0.368204781
SHEF-CC817	novel	28309	271588	93	3399	1	0	1251.52805	0.294204178	0	0.294204178	0.368204781	0	0.368204781
SHEF-CC817	novel	28727	271588	95	1495	1	0	550.4661473	0.668896321	0	0.668896321	0.368204781	0	0.368204781
SHEF-CC817	novel	5081	271588	17	1343	1	0	494.4990206	0.744601638	0	0.744601638	0.368204781	0	0.368204781
SHEF-CC817	novel	5784	271588	19	2765	1	0	1018.086219	0.361663653	0	0.361663653	0.368204781	0	0.368204781
SHEF-CC817	novel	8749	271588	29	2099	2	0	772.8618348	0.952834683	0	0.952834683	0.736409562	0	0.736409562
SHEF-CC853	novel	10639	261510	36	2721	1	0	1040.495583	0.367511944	0	0.367511944	0.382394555	0	0.382394555
SHEF-CC853	novel	11	261510	1	88	1	0	33.65072081	11.36363636	0	11.36363636	0.382394555	0	0.382394555
SHEF-CC853	novel	12965	261510	43	4094	0	1	1565.523307	0	0.244259893	0.244259893	0	0.382394555	0.382394555
SHEF-CC853	novel	12966	261510	43	4094	1	0	1565.523307	0.244259893	0	0.244259893	0.382394555	0	0.382394555
SHEF-CC853	novel	14	261510	1	88	1	0	33.65072081	11.36363636	0	11.36363636	0.382394555	0	0.382394555
SHEF-CC853	novel	21063	261510	69	3349	1	0	1280.639364	0.298596596	0	0.298596596	0.382394555	0	0.382394555
SHEF-CC853	novel	21588	261510	71	1236	1	0	472.6396696	0.809061489	0	0.809061489	0.382394555	0	0.382394555
SHEF-CC853	novel	25676	261510	85	1080	0	1	412.9861191	0	0.925925926	0.925925926	0	0.382394555	0.382394555
SHEF-CC853	novel	25826	261510	85	1080	1	0	412.9861191	0.925925926	0	0.925925926	0.382394555	0	0.382394555
SHEF-CC853	novel	26262	261510	87	2613	1	0	999.1969714	0.382701875	0	0.382701875	0.382394555	0	0.382394555
SHEF-CC853	novel	26269	261510	87	2613	1	0	999.1969714	0.382701875	0	0.382701875	0.382394555	0	0.382394555
SHEF-CC853	novel	26289	261510	87	2613	1	0	999.1969714	0.382701875	0	0.382701875	0.382394555	0	0.382394555
SHEF-CC853	novel	26421	261510	87	2613	0	1	999.1969714	0	0.382701875	0.382701875	0	0.382394555	0.382394555
SHEF-CC853	novel	26442	261510	87	2613	0	3	999.1969714	0	1.148105626	1.148105626	0	1.147183664	1.147183664
SHEF-CC853	novel	26505	261510	87	2613	3	1	999.1969714	1.148105626	0.382701875	1.530807501	1.147183664	0.382394555	1.529578219
SHEF-CC853	novel	27063	261510	89	227	0	1	86.80356392	0	4.405286344	4.405286344	0	0.382394555	0.382394555
SHEF-CC853	novel	27484	261510	91	792	1	0	302.8564873	1.262626263	0	1.262626263	0.382394555	0	0.382394555
SHEF-CC853	novel	27673	261510	91|92	2617	1	1	1000.72655	0.547945205	1.262626263	1.810571468	0.382394555	0.382394555	0.764789109
SHEF-CC853	novel	27760	261510	91	792	0	1	302.8564873	0	1.262626263	1.262626263	0	0.382394555	0.382394555
SHEF-CC853	novel	27761	261510	91	792	1	1	302.8564873	1.262626263	1.262626263	2.525252525	0.382394555	0.382394555	0.764789109
SHEF-CC853	novel	27771	261510	91	792	1	0	302.8564873	1.262626263	0	1.262626263	0.382394555	0	0.382394555
SHEF-CC853	novel	28121	261510	93	3758	0	1	1437.038737	0	0.266098989	0.266098989	0	0.382394555	0.382394555
SHEF-CC853	novel	28279	261510	93	3758	1	2	1437.038737	0.266098989	0.532197978	0.798296966	0.382394555	0.764789109	1.147183664
SHEF-CC853	novel	28282	261510	93	3758	0	2	1437.038737	0	0.532197978	0.532197978	0	0.764789109	0.764789109
SHEF-CC853	novel	28284	261510	93	3758	0	1	1437.038737	0	0.266098989	0.266098989	0	0.382394555	0.382394555
SHEF-CC853	novel	28313	261510	93	3758	0	1	1437.038737	0	0.266098989	0.266098989	0	0.382394555	0.382394555
SHEF-CC853	novel	28314	261510	93	3758	1	0	1437.038737	0.266098989	0	0.266098989	0.382394555	0	0.382394555
SHEF-CC853	novel	28327	261510	93	3758	1	0	1437.038737	0.266098989	0	0.266098989	0.382394555	0	0.382394555
SHEF-CC853	novel	28339	261510	93	3758	0	1	1437.038737	0	0.266098989	0.266098989	0	0.382394555	0.382394555
SHEF-CC853	novel	28349	261510	93	3758	0	1	1437.038737	0	0.266098989	0.266098989	0	0.382394555	0.382394555
SHEF-CC853	novel	28707	261510	95	1762	0	1	673.7792054	0	0.56753689	0.56753689	0	0.382394555	0.382394555
SHEF-CC853	novel	29477	261510	97	1754	2	1	670.7200489	1.140250855	0.570125428	1.710376283	0.764789109	0.382394555	1.147183664
SHEF-CC853	novel	29478	261510	97	1754	1	0	670.7200489	0.570125428	0	0.570125428	0.382394555	0	0.382394555
SHEF-CC853	novel	735	261510	3	3367	1	0	1287.522466	0.297000297	0	0.297000297	0.382394555	0	0.382394555
SHEF-CC862	novel	101	92805	1	63	0	1	67.88427348	0	15.87301587	15.87301587	0	1.07752815	1.07752815
SHEF-CC862	novel	10639	92805	35	626	3	0	674.5326222	4.792332268	0	4.792332268	3.232584451	0	3.232584451
SHEF-CC862	novel	11821	92805	39	646	1	0	696.0831852	1.547987616	0	1.547987616	1.07752815	0	1.07752815
SHEF-CC862	novel	122	92805	1	63	0	1	67.88427348	0	15.87301587	15.87301587	0	1.07752815	1.07752815
SHEF-CC862	novel	136	92805	1	63	0	1	67.88427348	0	15.87301587	15.87301587	0	1.07752815	1.07752815
SHEF-CC862	novel	19132	92805	63	1010	0	1	1088.303432	0	0.99009901	0.99009901	0	1.07752815	1.07752815
SHEF-CC862	novel	20842	92805	69	735	1	0	791.9831906	1.360544218	0	1.360544218	1.07752815	0	1.07752815
SHEF-CC862	novel	21052	92805	69	735	1	0	791.9831906	1.360544218	0	1.360544218	1.07752815	0	1.07752815
SHEF-CC862	novel	26442	92805	87	588	0	3	633.5865524	0	5.102040816	5.102040816	0	3.232584451	3.232584451
SHEF-CC862	novel	26496	92805	87	588	0	1	633.5865524	0	1.700680272	1.700680272	0	1.07752815	1.07752815
SHEF-CC862	novel	27063	92805	89	942	1	0	1015.031518	1.061571125	0	1.061571125	1.07752815	0	1.07752815
SHEF-CC862	novel	27088	92805	89	942	1	0	1015.031518	1.061571125	0	1.061571125	1.07752815	0	1.07752815
SHEF-CC862	novel	8142	92805	27	1042	1	0	1122.784333	0.959692898	0	0.959692898	1.07752815	0	1.07752815
SHEF-CC862	novel	8	92805	1	63	1	0	67.88427348	15.87301587	0	15.87301587	1.07752815	0	1.07752815
SHEF-CC862	novel	92	92805	1	63	0	1	67.88427348	0	15.87301587	15.87301587	0	1.07752815	1.07752815
SHEF-CC880	novel	111	207493	1	76	0	1	36.62774166	0	13.15789474	13.15789474	0	0.481943969	0.481943969
SHEF-CC880	novel	23364	207493	77	2600	0	1	1253.05432	0	0.384615385	0.384615385	0	0.481943969	0.481943969
SHEF-CC880	novel	26444	207493	87	1864	0	1	898.3435586	0	0.536480687	0.536480687	0	0.481943969	0.481943969
SHEF-CC880	novel	26491	207493	87	1864	1	0	898.3435586	0.536480687	0	0.536480687	0.481943969	0	0.481943969
SHEF-CC880	novel	2688	207493	9	1124	1	0	541.7050214	0.889679715	0	0.889679715	0.481943969	0	0.481943969
SHEF-CC880	novel	27763	207493	91	1231	1	0	593.2730261	0.812347685	0	0.812347685	0.481943969	0	0.481943969
SHEF-CC880	novel	28190	207493	93	2355	0	1	1134.978047	0	0.42462845	0.42462845	0	0.481943969	0.481943969
SHEF-CC880	novel	28323	207493	93	2355	1	0	1134.978047	0.42462845	0	0.42462845	0.481943969	0	0.481943969
SHEF-CC880	novel	28725	207493	95	1076	0	1	518.5717109	0	0.92936803	0.92936803	0	0.481943969	0.481943969
SHEF-CC880	novel	8878	207493	29	3086	1	0	1487.279089	0.32404407	0	0.32404407	0.481943969	0	0.481943969
SHEF-CC8AE	novel	12	231003	1	97	1	0	41.99079666	10.30927835	0	10.30927835	0.432894811	0	0.432894811
SHEF-CC8AE	novel	12965	231003	43	3666	1	0	1586.992377	0.272776869	0	0.272776869	0.432894811	0	0.432894811
SHEF-CC8AE	novel	13	231003	1	97	0	1	41.99079666	0	10.30927835	10.30927835	0	0.432894811	0.432894811
SHEF-CC8AE	novel	19	231003	1	97	1	0	41.99079666	10.30927835	0	10.30927835	0.432894811	0	0.432894811
SHEF-CC8AE	novel	20315	231003	67	1549	1	0	670.5540621	0.645577792	0	0.645577792	0.432894811	0	0.432894811
SHEF-CC8AE	novel	20321	231003	67	1549	0	1	670.5540621	0	0.645577792	0.645577792	0	0.432894811	0.432894811
SHEF-CC8AE	novel	22230	231003	73	2328	0	1	1007.77912	0	0.429553265	0.429553265	0	0.432894811	0.432894811
SHEF-CC8AE	novel	23361	231003	77	2958	1	0	1280.502851	0.338066261	0	0.338066261	0.432894811	0	0.432894811
SHEF-CC8AE	novel	25827	231003	85	1943	0	1	841.1146176	0	0.514668039	0.514668039	0	0.432894811	0.432894811
SHEF-CC8AE	novel	26431	231003	87	1862	0	1	806.0501379	0	0.537056928	0.537056928	0	0.432894811	0.432894811
SHEF-CC8AE	novel	26442	231003	87	1862	0	1	806.0501379	0	0.537056928	0.537056928	0	0.432894811	0.432894811
SHEF-CC8AE	novel	26865	231003	89	2044	0	1	884.8369935	0	0.489236791	0.489236791	0	0.432894811	0.432894811
SHEF-CC8AE	novel	2793	231003	9	1233	1	0	533.7593018	0.811030008	0	0.811030008	0.432894811	0	0.432894811
SHEF-CC8AE	novel	28277	231003	93	2813	0	1	1217.733103	0	0.355492357	0.355492357	0	0.432894811	0.432894811
SHEF-CC8AE	novel	28292	231003	93	2813	0	1	1217.733103	0	0.355492357	0.355492357	0	0.432894811	0.432894811
SHEF-CC8AE	novel	3362	231003	11	3220	1	0	1393.921291	0.310559006	0	0.310559006	0.432894811	0	0.432894811
SHEF-CC8AE	novel	65	231003	1	97	0	1	41.99079666	0	10.30927835	10.30927835	0	0.432894811	0.432894811
SHEF-CC8AE	novel	7482	231003	25	2645	1	0	1145.006775	0.378071834	0	0.378071834	0.432894811	0	0.432894811
SHEF-CC8AE	novel	8747	231003	29	3976	1	0	1721.189768	0.251509054	0	0.251509054	0.432894811	0	0.432894811
SHEF-CC8AE	novel	912	231003	3	2770	1	0	1199.118626	0.36101083	0	0.36101083	0.432894811	0	0.432894811
SHEF-CC8CC	novel	14661	103029	49	1015	1	0	985.1595182	0.985221675	0	0.985221675	0.970600511	0	0.970600511
SHEF-CC8CC	novel	20330	103029	67	732	1	0	710.4795737	1.366120219	0	1.366120219	0.970600511	0	0.970600511
SHEF-CC8CC	novel	21052	103029	69	1078	2	0	1046.30735	1.85528757	0	1.85528757	1.941201021	0	1.941201021
SHEF-CC8CC	novel	21419	103029	71	547	0	1	530.9184793	0	1.828153565	1.828153565	0	0.970600511	0.970600511
SHEF-CC8CC	novel	21423	103029	71	547	0	1	530.9184793	0	1.828153565	1.828153565	0	0.970600511	0.970600511
SHEF-CC8CC	novel	26299	103029	87	796	1	0	772.5980064	1.256281407	0	1.256281407	0.970600511	0	0.970600511
SHEF-CC8CC	novel	26421	103029	87	796	0	1	772.5980064	0	1.256281407	1.256281407	0	0.970600511	0.970600511
SHEF-CC8CC	novel	26442	103029	87	796	0	1	772.5980064	0	1.256281407	1.256281407	0	0.970600511	0.970600511
SHEF-CC8CC	novel	26497	103029	87	796	1	0	772.5980064	1.256281407	0	1.256281407	0.970600511	0	0.970600511
SHEF-CC8CC	novel	27761	103029	91	318	1	0	308.6509624	3.144654088	0	3.144654088	0.970600511	0	0.970600511
SHEF-CC8CC	novel	28111	103029	93	1280	0	1	1242.368653	0	0.78125	0.78125	0	0.970600511	0.970600511
SHEF-CC8CC	novel	28117	103029	93	1280	0	1	1242.368653	0	0.78125	0.78125	0	0.970600511	0.970600511
SHEF-CC8CC	novel	28138	103029	93	1280	0	1	1242.368653	0	0.78125	0.78125	0	0.970600511	0.970600511
SHEF-CC8CC	novel	29578	103029	97	755	1	0	732.8033855	1.324503311	0	1.324503311	0.970600511	0	0.970600511
SHEF-CC8DB	novel	112	568213	1	161	0	1	28.33444501	0	6.211180124	6.211180124	0	0.175990342	0.175990342
SHEF-CC8DB	novel	12965	568213	43	8222	3	0	1446.992589	0.364874726	0	0.364874726	0.527971025	0	0.527971025
SHEF-CC8DB	novel	12966	568213	44	4419	1	0	777.7013198	0.226295542	0	0.226295542	0.175990342	0	0.175990342
SHEF-CC8DB	novel	17951	568213	59|60	14479	2	0	2548.164157	0.281338996	0	0.281338996	0.351980683	0	0.351980683
SHEF-CC8DB	novel	20776	568213	69	6144	1	0	1081.284659	0.162760417	0	0.162760417	0.175990342	0	0.175990342
SHEF-CC8DB	novel	20780	568213	69	6144	1	0	1081.284659	0.162760417	0	0.162760417	0.175990342	0	0.175990342
SHEF-CC8DB	novel	21052	568213	69|70	7277	4	0	1280.681716	1.370893783	0	1.370893783	0.703961367	0	0.703961367
SHEF-CC8DB	novel	21056	568213	69	6144	1	0	1081.284659	0.162760417	0	0.162760417	0.175990342	0	0.175990342
SHEF-CC8DB	novel	21305	568213	71	2013	1	0	354.2685577	0.496770989	0	0.496770989	0.175990342	0	0.175990342
SHEF-CC8DB	novel	21397	568213	71	2013	0	1	354.2685577	0	0.496770989	0.496770989	0	0.175990342	0.175990342
SHEF-CC8DB	novel	242	568213	1	161	1	0	28.33444501	6.211180124	0	6.211180124	0.175990342	0	0.175990342
SHEF-CC8DB	novel	249	568213	1	161	1	0	28.33444501	6.211180124	0	6.211180124	0.175990342	0	0.175990342
SHEF-CC8DB	novel	25163	568213	83	425	0	1	74.7958952	0	2.352941176	2.352941176	0	0.175990342	0.175990342
SHEF-CC8DB	novel	25170	568213	83	425	0	1	74.7958952	0	2.352941176	2.352941176	0	0.175990342	0.175990342
SHEF-CC8DB	novel	25935	568213	87	4903	1	0	862.8806451	0.203956761	0	0.203956761	0.175990342	0	0.175990342
SHEF-CC8DB	novel	25943	568213	87	4903	1	0	862.8806451	0.203956761	0	0.203956761	0.175990342	0	0.175990342
SHEF-CC8DB	novel	26442	568213	87	4903	0	3	862.8806451	0	0.611870283	0.611870283	0	0.527971025	0.527971025
SHEF-CC8DB	novel	26444	568213	87	4903	0	1	862.8806451	0	0.203956761	0.203956761	0	0.175990342	0.175990342
SHEF-CC8DB	novel	27071	568213	89	5315	0	1	935.3886659	0	0.188146754	0.188146754	0	0.175990342	0.175990342
SHEF-CC8DB	novel	27673	568213	91	486	1	0	85.53130604	2.057613169	0	2.057613169	0.175990342	0	0.175990342
SHEF-CC8DB	novel	28115	568213	93	8173	0	1	1438.369062	0	0.122354093	0.122354093	0	0.175990342	0.175990342
SHEF-CC8DB	novel	28122	568213	93	8173	0	1	1438.369062	0	0.122354093	0.122354093	0	0.175990342	0.175990342
SHEF-CC8DB	novel	28125	568213	93	8173	0	1	1438.369062	0	0.122354093	0.122354093	0	0.175990342	0.175990342
SHEF-CC8DB	novel	28138	568213	93	8173	0	1	1438.369062	0	0.122354093	0.122354093	0	0.175990342	0.175990342
SHEF-CC8DB	novel	28233	568213	93	8173	0	1	1438.369062	0	0.122354093	0.122354093	0	0.175990342	0.175990342
SHEF-CC8DB	novel	28278	568213	93	8173	1	0	1438.369062	0.122354093	0	0.122354093	0.175990342	0	0.175990342
SHEF-CC8DB	novel	28279	568213	93	8173	1	0	1438.369062	0.122354093	0	0.122354093	0.175990342	0	0.175990342
SHEF-CC8DB	novel	28280	568213	93	8173	1	0	1438.369062	0.122354093	0	0.122354093	0.175990342	0	0.175990342
SHEF-CC8DB	novel	28289	568213	93	8173	1	0	1438.369062	0.122354093	0	0.122354093	0.175990342	0	0.175990342
SHEF-CC8DB	novel	28292	568213	93	8173	1	0	1438.369062	0.122354093	0	0.122354093	0.175990342	0	0.175990342
SHEF-CC8DB	novel	28310	568213	93	8173	0	1	1438.369062	0	0.122354093	0.122354093	0	0.175990342	0.175990342
SHEF-CC8DB	novel	28331	568213	93	8173	0	1	1438.369062	0	0.122354093	0.122354093	0	0.175990342	0.175990342
SHEF-CC8DB	novel	4	568213	1	161	0	1	28.33444501	0	6.211180124	6.211180124	0	0.175990342	0.175990342
SHEF-CC8DB	novel	69	568213	1	161	0	1	28.33444501	0	6.211180124	6.211180124	0	0.175990342	0.175990342
SHEF-CC923	novel	113	216614	1	141	0	1	65.09274562	0	7.092198582	7.092198582	0	0.461650678	0.461650678
SHEF-CC923	novel	129	216614	1	141	0	1	65.09274562	0	7.092198582	7.092198582	0	0.461650678	0.461650678
SHEF-CC923	novel	13039	216614	44	1722	0	1	794.9624678	0	0.580720093	0.580720093	0	0.461650678	0.461650678
SHEF-CC923	novel	141	216614	1	141	0	1	65.09274562	0	7.092198582	7.092198582	0	0.461650678	0.461650678
SHEF-CC923	novel	14	216614	1	141	1	0	65.09274562	7.092198582	0	7.092198582	0.461650678	0	0.461650678
SHEF-CC923	novel	21528	216614	71	665	0	1	306.997701	0	1.503759398	1.503759398	0	0.461650678	0.461650678
SHEF-CC923	novel	21596	216614	71	665	1	0	306.997701	1.503759398	0	1.503759398	0.461650678	0	0.461650678
SHEF-CC923	novel	21597	216614	72	3173	0	1	1464.817602	0	0.315159155	0.315159155	0	0.461650678	0.461650678
SHEF-CC923	novel	216	216614	1	141	1	0	65.09274562	7.092198582	0	7.092198582	0.461650678	0	0.461650678
SHEF-CC923	novel	26442	216614	87	2186	0	1	1009.168382	0	0.457456542	0.457456542	0	0.461650678	0.461650678
SHEF-CC923	novel	26445	216614	87	2186	0	1	1009.168382	0	0.457456542	0.457456542	0	0.461650678	0.461650678
SHEF-CC923	novel	27090	216614	89	711	0	1	328.2336322	0	1.406469761	1.406469761	0	0.461650678	0.461650678
SHEF-CC923	novel	27101	216614	89	711	0	1	328.2336322	0	1.406469761	1.406469761	0	0.461650678	0.461650678
SHEF-CC923	novel	28117	216614	93	4620	0	1	2132.826133	0	0.216450216	0.216450216	0	0.461650678	0.461650678
SHEF-CC923	novel	28288	216614	93	4620	0	1	2132.826133	0	0.216450216	0.216450216	0	0.461650678	0.461650678
SHEF-CC923	novel	28297	216614	93	4620	0	1	2132.826133	0	0.216450216	0.216450216	0	0.461650678	0.461650678
SHEF-CC923	novel	28298	216614	93	4620	1	0	2132.826133	0.216450216	0	0.216450216	0.461650678	0	0.461650678
SHEF-CC923	novel	28301	216614	93	4620	1	0	2132.826133	0.216450216	0	0.216450216	0.461650678	0	0.461650678
SHEF-CC923	novel	28377	216614	93	4620	0	1	2132.826133	0	0.216450216	0.216450216	0	0.461650678	0.461650678
SHEF-CC923	novel	62	216614	1	141	0	1	65.09274562	0	7.092198582	7.092198582	0	0.461650678	0.461650678
SHEF-CC923	novel	92	216614	1	141	0	1	65.09274562	0	7.092198582	7.092198582	0	0.461650678	0.461650678
SHEF-CCA6C	novel	1	450617	1	35	0	1	7.767128182	0	28.57142857	28.57142857	0	0.221917948	0.221917948
SHEF-CCA6C	novel	21518	450617	71	1687	0	1	374.3755784	0	0.592768228	0.592768228	0	0.221917948	0.221917948
SHEF-CCA6C	novel	21528	450617	71	1687	0	1	374.3755784	0	0.592768228	0.592768228	0	0.221917948	0.221917948
SHEF-CCA6C	novel	26420	450617	87	3720	0	1	825.5347668	0	0.268817204	0.268817204	0	0.221917948	0.221917948
SHEF-CCA6C	novel	26442	450617	87	3720	0	7	825.5347668	0	1.88172043	1.88172043	0	1.553425636	1.553425636
SHEF-CCA6C	novel	26497	450617	87	3720	0	1	825.5347668	0	0.268817204	0.268817204	0	0.221917948	0.221917948
SHEF-CCA6C	novel	26504	450617	87	3720	55	19	825.5347668	14.78494624	5.107526882	19.89247312	12.20548714	4.216441013	16.42192816
SHEF-CCA6C	novel	26505	450617	87	3720	0	3	825.5347668	0	0.806451613	0.806451613	0	0.665753844	0.665753844
SHEF-CCA6C	novel	26507	450617	87	3720	1	2	825.5347668	0.268817204	0.537634409	0.806451613	0.221917948	0.443835896	0.665753844
SHEF-CCA6C	novel	26510	450617	87	3720	1	0	825.5347668	0.268817204	0	0.268817204	0.221917948	0	0.221917948
SHEF-CCA6C	novel	27069	450617	89	49	0	2	10.87397945	0	40.81632653	40.81632653	0	0.443835896	0.443835896
SHEF-CCA6C	novel	27080	450617	89	49	1	0	10.87397945	20.40816327	0	20.40816327	0.221917948	0	0.221917948
SHEF-CCA6C	novel	28216	450617	93	6043	1	0	1341.05016	0.165480721	0	0.165480721	0.221917948	0	0.221917948
SHEF-CCA6C	novel	28282	450617	93	6043	0	1	1341.05016	0	0.165480721	0.165480721	0	0.221917948	0.221917948
SHEF-CCA6C	novel	28290	450617	93	6043	0	1	1341.05016	0	0.165480721	0.165480721	0	0.221917948	0.221917948
SHEF-CCA6C	novel	28314	450617	93	6043	0	1	1341.05016	0	0.165480721	0.165480721	0	0.221917948	0.221917948
SHEF-CCA6C	novel	28315	450617	93	6043	0	1	1341.05016	0	0.165480721	0.165480721	0	0.221917948	0.221917948
SHEF-CCA6C	novel	28324	450617	93	6043	0	1	1341.05016	0	0.165480721	0.165480721	0	0.221917948	0.221917948
SHEF-CCA99	novel	185	298601	1	111	1	0	37.17335173	9.009009009	0	9.009009009	0.334895061	0	0.334895061
SHEF-CCA99	novel	21590	298601	71	583	0	1	195.2438203	0	1.715265866	1.715265866	0	0.334895061	0.334895061
SHEF-CCA99	novel	26441	298601	87	3007	0	1	1007.029447	0	0.332557366	0.332557366	0	0.334895061	0.334895061
SHEF-CCA99	novel	27063	298601	89	1649	1	0	552.241955	0.606428138	0	0.606428138	0.334895061	0	0.334895061
SHEF-CCA99	novel	27080	298601	89	1649	0	1	552.241955	0	0.606428138	0.606428138	0	0.334895061	0.334895061
SHEF-CCA99	novel	27123	298601	89	1649	1	0	552.241955	0.606428138	0	0.606428138	0.334895061	0	0.334895061
SHEF-CCA99	novel	28279	298601	93	5315	0	1	1779.967247	0	0.188146754	0.188146754	0	0.334895061	0.334895061
SHEF-CCA99	novel	28292	298601	93	5315	1	0	1779.967247	0.188146754	0	0.188146754	0.334895061	0	0.334895061
SHEF-CCA99	novel	3	298601	1	111	7	4	37.17335173	63.06306306	36.03603604	99.0990991	2.344265424	1.339580243	3.683845667
SHEF-CCA99	novel	4	298601	1	111	2	0	37.17335173	18.01801802	0	18.01801802	0.669790121	0	0.669790121
SHEF-CCA99	novel	7530	298601	26	1558	0	1	521.7665045	0	0.641848524	0.641848524	0	0.334895061	0.334895061
SHEF-CCA99	novel	90	298601	1	111	0	1	37.17335173	0	9.009009009	9.009009009	0	0.334895061	0.334895061
SHEF-CCAB7	novel	181	178777	1	117	0	1	65.44466011	0	8.547008547	8.547008547	0	0.559356069	0.559356069
SHEF-CCAB7	novel	21587	178777	71	799	1	0	446.9254994	1.251564456	0	1.251564456	0.559356069	0	0.559356069
SHEF-CCAB7	novel	26420	178777	87	1709	0	1	955.9395224	0	0.585137507	0.585137507	0	0.559356069	0.559356069
SHEF-CCAB7	novel	26421	178777	87	1709	0	1	955.9395224	0	0.585137507	0.585137507	0	0.559356069	0.559356069
SHEF-CCAB7	novel	26442	178777	87	1709	0	4	955.9395224	0	2.340550029	2.340550029	0	2.237424277	2.237424277
SHEF-CCAB7	novel	26490	178777	87	1709	1	0	955.9395224	0.585137507	0	0.585137507	0.559356069	0	0.559356069
SHEF-CCAB7	novel	26494	178777	87	1709	1	0	955.9395224	0.585137507	0	0.585137507	0.559356069	0	0.559356069
SHEF-CCAB7	novel	27063	178777	89	72	1	0	40.27363699	13.88888889	0	13.88888889	0.559356069	0	0.559356069
SHEF-CCAB7	novel	28233	178777	93	3789	0	1	2119.400147	0	0.263921879	0.263921879	0	0.559356069	0.559356069
SHEF-CCAB7	novel	61	178777	1	117	0	1	65.44466011	0	8.547008547	8.547008547	0	0.559356069	0.559356069
SHEF-CCAB7	novel	84	178777	1	117	0	1	65.44466011	0	8.547008547	8.547008547	0	0.559356069	0.559356069
SHEF-CCAC6	novel	10023	483183	33	1887	1	1	390.535263	0.529941706	0.529941706	1.059883413	0.206960924	0.206960924	0.413921847
SHEF-CCAC6	novel	114	483183	1	103	0	1	21.31697514	0	9.708737864	9.708737864	0	0.206960924	0.206960924
SHEF-CCAC6	novel	12189	483183	41	5737	1	0	1187.334819	0.174307129	0	0.174307129	0.206960924	0	0.206960924
SHEF-CCAC6	novel	13576	483183	46	10299	1	0	2131.490553	0.097096806	0	0.097096806	0.206960924	0	0.206960924
SHEF-CCAC6	novel	14251	483183	48	4584	1	0	948.7088743	0.218150087	0	0.218150087	0.206960924	0	0.206960924
SHEF-CCAC6	novel	149	483183	1	103	0	1	21.31697514	0	9.708737864	9.708737864	0	0.206960924	0.206960924
SHEF-CCAC6	novel	17	483183	1	103	1	0	21.31697514	9.708737864	0	9.708737864	0.206960924	0	0.206960924
SHEF-CCAC6	novel	19111	483183	63	6396	1	0	1323.722068	0.156347717	0	0.156347717	0.206960924	0	0.206960924
SHEF-CCAC6	novel	20841	483183	69	4685	1	0	969.6119276	0.213447172	0	0.213447172	0.206960924	0	0.206960924
SHEF-CCAC6	novel	21051	483183	69	4685	0	1	969.6119276	0	0.213447172	0.213447172	0	0.206960924	0.206960924
SHEF-CCAC6	novel	21052	483183	69	4685	2	1	969.6119276	0.426894344	0.213447172	0.640341515	0.413921847	0.206960924	0.620882771
SHEF-CCAC6	novel	21054	483183	69	4685	1	0	969.6119276	0.213447172	0	0.213447172	0.206960924	0	0.206960924
SHEF-CCAC6	novel	21622	483183	71	1229	1	0	254.3549752	0.81366965	0	0.81366965	0.206960924	0	0.206960924
SHEF-CCAC6	novel	22230	483183	73	3457	1	0	715.4639133	0.289268152	0	0.289268152	0.206960924	0	0.206960924
SHEF-CCAC6	novel	23849	483183	79	5387	1	0	1114.898496	0.185632077	0	0.185632077	0.206960924	0	0.206960924
SHEF-CCAC6	novel	26259	483183	87	4291	0	1	888.0693236	0	0.23304591	0.23304591	0	0.206960924	0.206960924
SHEF-CCAC6	novel	26420	483183	87	4291	0	1	888.0693236	0	0.23304591	0.23304591	0	0.206960924	0.206960924
SHEF-CCAC6	novel	26442	483183	87	4291	0	5	888.0693236	0	1.16522955	1.16522955	0	1.034804619	1.034804619
SHEF-CCAC6	novel	26496	483183	87	4291	1	0	888.0693236	0.23304591	0	0.23304591	0.206960924	0	0.206960924
SHEF-CCAC6	novel	26497	483183	87	4291	1	0	888.0693236	0.23304591	0	0.23304591	0.206960924	0	0.206960924
SHEF-CCAC6	novel	26505	483183	87	4291	0	2	888.0693236	0	0.46609182	0.46609182	0	0.413921847	0.413921847
SHEF-CCAC6	novel	26507	483183	87	4291	0	1	888.0693236	0	0.23304591	0.23304591	0	0.206960924	0.206960924
SHEF-CCAC6	novel	27106	483183	89	9616	1	0	1990.136242	0.103993344	0	0.103993344	0.206960924	0	0.206960924
SHEF-CCAC6	novel	27673	483183	91	699	1	0	144.6656857	1.430615165	0	1.430615165	0.206960924	0	0.206960924
SHEF-CCAC6	novel	27760	483183	91	699	3	0	144.6656857	4.291845494	0	4.291845494	0.620882771	0	0.620882771
SHEF-CCAC6	novel	27761	483183	91	699	0	1	144.6656857	0	1.430615165	1.430615165	0	0.206960924	0.206960924
SHEF-CCAC6	novel	27763	483183	91	699	1	0	144.6656857	1.430615165	0	1.430615165	0.206960924	0	0.206960924
SHEF-CCAC6	novel	27777	483183	91	699	1	0	144.6656857	1.430615165	0	1.430615165	0.206960924	0	0.206960924
SHEF-CCAC6	novel	2793	483183	9	4786	3	0	990.5149809	0.626828249	0	0.626828249	0.620882771	0	0.620882771
SHEF-CCAC6	novel	2796	483183	9	4786	0	1	990.5149809	0	0.20894275	0.20894275	0	0.206960924	0.206960924
SHEF-CCAC6	novel	28276	483183	93	6124	0	1	1267.428697	0	0.163291966	0.163291966	0	0.206960924	0.206960924
SHEF-CCAC6	novel	28335	483183	93	6124	1	0	1267.428697	0.163291966	0	0.163291966	0.206960924	0	0.206960924
SHEF-CCAC6	novel	4	483183	1	103	0	1	21.31697514	0	9.708737864	9.708737864	0	0.206960924	0.206960924
SHEF-CCAC6	novel	4579	483183	15	7516	1	0	1555.518303	0.133049494	0	0.133049494	0.206960924	0	0.206960924
SHEF-CCAC6	novel	5785	483183	19	5457	1	2	1129.385761	0.18325087	0.366501741	0.549752611	0.206960924	0.413921847	0.620882771
SHEF-CCAE4	novel	118	705676	1	239	1	0	33.86823415	4.184100418	0	4.184100418	0.141708093	0	0.141708093
SHEF-CCAE4	novel	137	705676	1	239	0	1	33.86823415	0	4.184100418	4.184100418	0	0.141708093	0.141708093
SHEF-CCAE4	novel	16409	705676	55	6669	0	1	945.05127	0	0.149947518	0.149947518	0	0.141708093	0.141708093
SHEF-CCAE4	novel	20857	705676	69	8312	1	0	1177.877666	0.120307988	0	0.120307988	0.141708093	0	0.141708093
SHEF-CCAE4	novel	21602	705676	71	1409	1	0	199.6667026	0.709723208	0	0.709723208	0.141708093	0	0.141708093
SHEF-CCAE4	novel	224	705676	1	239	0	1	33.86823415	0	4.184100418	4.184100418	0	0.141708093	0.141708093
SHEF-CCAE4	novel	249	705676	1	239	1	0	33.86823415	4.184100418	0	4.184100418	0.141708093	0	0.141708093
SHEF-CCAE4	novel	25937	705676	87	5914	1	0	838.06166	0.169090294	0	0.169090294	0.141708093	0	0.141708093
SHEF-CCAE4	novel	26171	705676	87	5914	0	1	838.06166	0	0.169090294	0.169090294	0	0.141708093	0.141708093
SHEF-CCAE4	novel	26256	705676	87	5914	1	0	838.06166	0.169090294	0	0.169090294	0.141708093	0	0.141708093
SHEF-CCAE4	novel	26272	705676	87	5914	0	1	838.06166	0	0.169090294	0.169090294	0	0.141708093	0.141708093
SHEF-CCAE4	novel	26442	705676	87	5914	0	2	838.06166	0	0.338180588	0.338180588	0	0.283416185	0.283416185
SHEF-CCAE4	novel	26499	705676	87	5914	1	0	838.06166	0.169090294	0	0.169090294	0.141708093	0	0.141708093
SHEF-CCAE4	novel	27058	705676	89	5149	0	1	729.6549691	0	0.194212468	0.194212468	0	0.141708093	0.141708093
SHEF-CCAE4	novel	27059	705676	89	5149	0	1	729.6549691	0	0.194212468	0.194212468	0	0.141708093	0.141708093
SHEF-CCAE4	novel	27060	705676	89	5149	1	0	729.6549691	0.194212468	0	0.194212468	0.141708093	0	0.141708093
SHEF-CCAE4	novel	27065	705676	89	5149	1	0	729.6549691	0.194212468	0	0.194212468	0.141708093	0	0.141708093
SHEF-CCAE4	novel	27068	705676	89	5149	1	0	729.6549691	0.194212468	0	0.194212468	0.141708093	0	0.141708093
SHEF-CCAE4	novel	27086	705676	89	5149	1	0	729.6549691	0.194212468	0	0.194212468	0.141708093	0	0.141708093
SHEF-CCAE4	novel	27673	705676	91	397	3	1	56.25811279	7.556675063	2.518891688	10.07556675	0.425124278	0.141708093	0.566832371
SHEF-CCAE4	novel	28121	705676	93	11041	0	1	1564.599051	0	0.090571506	0.090571506	0	0.141708093	0.141708093
SHEF-CCAE4	novel	28122	705676	93	11041	0	1	1564.599051	0	0.090571506	0.090571506	0	0.141708093	0.141708093
SHEF-CCAE4	novel	28123	705676	93	11041	0	1	1564.599051	0	0.090571506	0.090571506	0	0.141708093	0.141708093
SHEF-CCAE4	novel	28125	705676	93	11041	0	1	1564.599051	0	0.090571506	0.090571506	0	0.141708093	0.141708093
SHEF-CCAE4	novel	28129	705676	93	11041	0	1	1564.599051	0	0.090571506	0.090571506	0	0.141708093	0.141708093
SHEF-CCAE4	novel	28136	705676	93	11041	0	1	1564.599051	0	0.090571506	0.090571506	0	0.141708093	0.141708093
SHEF-CCAE4	novel	28276	705676	93	11041	1	0	1564.599051	0.090571506	0	0.090571506	0.141708093	0	0.141708093
SHEF-CCAE4	novel	28278	705676	93	11041	1	0	1564.599051	0.090571506	0	0.090571506	0.141708093	0	0.141708093
SHEF-CCAE4	novel	28279	705676	93	11041	0	1	1564.599051	0	0.090571506	0.090571506	0	0.141708093	0.141708093
SHEF-CCAE4	novel	28280	705676	93	11041	0	1	1564.599051	0	0.090571506	0.090571506	0	0.141708093	0.141708093
SHEF-CCAE4	novel	28290	705676	93	11041	0	1	1564.599051	0	0.090571506	0.090571506	0	0.141708093	0.141708093
SHEF-CCAE4	novel	28295	705676	93	11041	0	1	1564.599051	0	0.090571506	0.090571506	0	0.141708093	0.141708093
SHEF-CCAE4	novel	4	705676	1	239	0	1	33.86823415	0	4.184100418	4.184100418	0	0.141708093	0.141708093
SHEF-CCAE4	novel	5783	705676	19	3907	0	1	553.653518	0	0.255950857	0.255950857	0	0.141708093	0.141708093
SHEF-CCAE4	novel	5785	705676	19	3907	9	0	553.653518	2.303557717	0	2.303557717	1.275372834	0	1.275372834
SHEF-CCAE4	novel	5789	705676	19	3907	1	1	553.653518	0.255950857	0.255950857	0.511901715	0.141708093	0.141708093	0.283416185
SHEF-CCAE4	novel	5792	705676	19	3907	1	0	553.653518	0.255950857	0	0.255950857	0.141708093	0	0.141708093
SHEF-CCAE4	novel	64	705676	1	239	1	0	33.86823415	4.184100418	0	4.184100418	0.141708093	0	0.141708093
SHEF-CCB5A	novel	19135	300187	63	4179	1	1	1392.132238	0.239291697	0.239291697	0.478583393	0.333125685	0.333125685	0.66625137
SHEF-CCB5A	novel	21052	300187	69	3221	2	1	1072.997831	0.620925179	0.310462589	0.931387768	0.66625137	0.333125685	0.999377055
SHEF-CCB5A	novel	21503	300187	71	2356	0	1	784.8441138	0	0.424448217	0.424448217	0	0.333125685	0.333125685
SHEF-CCB5A	novel	23879	300187	79	3345	1	0	1114.305416	0.298953662	0	0.298953662	0.333125685	0	0.333125685
SHEF-CCB5A	novel	24382	300187	81	3270	1	0	1089.32099	0.305810398	0	0.305810398	0.333125685	0	0.333125685
SHEF-CCB5A	novel	26497	300187	87	1908	1	0	635.603807	0.524109015	0	0.524109015	0.333125685	0	0.333125685
SHEF-CCB5A	novel	26505	300187	87	1908	1	0	635.603807	0.524109015	0	0.524109015	0.333125685	0	0.333125685
SHEF-CCB5A	novel	27484	300187	91	1217	0	1	405.4139586	0	0.821692687	0.821692687	0	0.333125685	0.333125685
SHEF-CCB5A	novel	27675	300187	91	1217	0	1	405.4139586	0	0.821692687	0.821692687	0	0.333125685	0.333125685
SHEF-CCB5A	novel	27679	300187	91	1217	0	1	405.4139586	0	0.821692687	0.821692687	0	0.333125685	0.333125685
SHEF-CCB5A	novel	27760	300187	91	1217	1	0	405.4139586	0.821692687	0	0.821692687	0.333125685	0	0.333125685
SHEF-CCB5A	novel	28111	300187	93	4123	0	1	1373.477199	0	0.242541838	0.242541838	0	0.333125685	0.333125685
SHEF-CCB5A	novel	28121	300187	93	4123	0	1	1373.477199	0	0.242541838	0.242541838	0	0.333125685	0.333125685
SHEF-CCB5A	novel	28279	300187	93	4123	0	1	1373.477199	0	0.242541838	0.242541838	0	0.333125685	0.333125685
SHEF-CCB5A	novel	8144	300187	27	5041	1	0	1679.286578	0.198373339	0	0.198373339	0.333125685	0	0.333125685
SHEF-CCB5A	novel	8202	300187	27	5041	0	1	1679.286578	0	0.198373339	0.198373339	0	0.333125685	0.333125685
SHEF-CCBD2	novel	10023	525787	33	5510	1	0	1047.952878	0.181488203	0	0.181488203	0.190191085	0	0.190191085
SHEF-CCBD2	novel	10639	525787	35	4461	1	0	848.4424301	0.224164985	0	0.224164985	0.190191085	0	0.190191085
SHEF-CCBD2	novel	12989	525787	43	8412	1	0	1599.887407	0.118877794	0	0.118877794	0.190191085	0	0.190191085
SHEF-CCBD2	novel	16	525787	1	190	0	1	36.13630615	0	5.263157895	5.263157895	0	0.190191085	0.190191085
SHEF-CCBD2	novel	199	525787	1	190	1	0	36.13630615	5.263157895	0	5.263157895	0.190191085	0	0.190191085
SHEF-CCBD2	novel	20294	525787	67	4654	0	1	885.1493095	0	0.21486893	0.21486893	0	0.190191085	0.190191085
SHEF-CCBD2	novel	20315	525787	67	4654	1	0	885.1493095	0.21486893	0	0.21486893	0.190191085	0	0.190191085
SHEF-CCBD2	novel	20851	525787	69	6761	0	1	1285.881926	0	0.147907114	0.147907114	0	0.190191085	0.190191085
SHEF-CCBD2	novel	209	525787	1	190	0	1	36.13630615	0	5.263157895	5.263157895	0	0.190191085	0.190191085
SHEF-CCBD2	novel	21052	525787	69	6761	3	0	1285.881926	0.443721343	0	0.443721343	0.570573255	0	0.570573255
SHEF-CCBD2	novel	21057	525787	69	6761	1	0	1285.881926	0.147907114	0	0.147907114	0.190191085	0	0.190191085
SHEF-CCBD2	novel	23927	525787	79	5414	2	0	1029.694534	0.369412634	0	0.369412634	0.38038217	0	0.38038217
SHEF-CCBD2	novel	26421	525787	87	5105	0	1	970.9254888	0	0.195886386	0.195886386	0	0.190191085	0.190191085
SHEF-CCBD2	novel	26442	525787	87	5105	0	6	970.9254888	0	1.175318315	1.175318315	0	1.14114651	1.14114651
SHEF-CCBD2	novel	26496	525787	87	5105	0	1	970.9254888	0	0.195886386	0.195886386	0	0.190191085	0.190191085
SHEF-CCBD2	novel	26497	525787	87	5105	1	0	970.9254888	0.195886386	0	0.195886386	0.190191085	0	0.190191085
SHEF-CCBD2	novel	26505	525787	87	5105	4	0	970.9254888	0.783545544	0	0.783545544	0.76076434	0	0.76076434
SHEF-CCBD2	novel	27064	525787	89	1681	0	1	319.7112139	0	0.594883998	0.594883998	0	0.190191085	0.190191085
SHEF-CCBD2	novel	27072	525787	89	1681	0	1	319.7112139	0	0.594883998	0.594883998	0	0.190191085	0.190191085
SHEF-CCBD2	novel	27673	525787	91	2486	2	0	472.8150373	0.804505229	0	0.804505229	0.38038217	0	0.38038217
SHEF-CCBD2	novel	27761	525787	91	2486	3	4	472.8150373	1.206757844	1.609010459	2.815768302	0.570573255	0.76076434	1.331337595
SHEF-CCBD2	novel	27763	525787	91	2486	1	0	472.8150373	0.402252615	0	0.402252615	0.190191085	0	0.190191085
SHEF-CCBD2	novel	28111	525787	93	6425	0	2	1221.977721	0	0.311284047	0.311284047	0	0.38038217	0.38038217
SHEF-CCBD2	novel	28126	525787	93	6425	0	1	1221.977721	0	0.155642023	0.155642023	0	0.190191085	0.190191085
SHEF-CCBD2	novel	28233	525787	93	6425	0	1	1221.977721	0	0.155642023	0.155642023	0	0.190191085	0.190191085
SHEF-CCBD2	novel	28276	525787	93	6425	1	0	1221.977721	0.155642023	0	0.155642023	0.190191085	0	0.190191085
SHEF-CCBD2	novel	28279	525787	93	6425	1	0	1221.977721	0.155642023	0	0.155642023	0.190191085	0	0.190191085
SHEF-CCBD2	novel	28292	525787	93	6425	0	1	1221.977721	0	0.155642023	0.155642023	0	0.190191085	0.190191085
SHEF-CCBD2	novel	29020	525787	96	4220	0	1	802.6063786	0	0.236966825	0.236966825	0	0.190191085	0.190191085
SHEF-CCBD2	novel	5781	525787	19	7871	1	0	1496.99403	0.12704866	0	0.12704866	0.190191085	0	0.190191085
SHEF-CCBD2	novel	5788	525787	19	7871	1	0	1496.99403	0.12704866	0	0.12704866	0.190191085	0	0.190191085
SHEF-CCBD2	novel	86	525787	1	190	0	1	36.13630615	0	5.263157895	5.263157895	0	0.190191085	0.190191085
SHEF-CCBD2	novel	87	525787	1	190	0	1	36.13630615	0	5.263157895	5.263157895	0	0.190191085	0.190191085
SHEF-CCC39	novel	135	506729	1	100	1	0	19.73441425	10	0	10	0.197344143	0	0.197344143
SHEF-CCC39	novel	14661	506729	49	6201	0	3	1223.731028	0	0.483792937	0.483792937	0	0.592032428	0.592032428
SHEF-CCC39	novel	14662	506729	49	6201	0	1	1223.731028	0	0.161264312	0.161264312	0	0.197344143	0.197344143
SHEF-CCC39	novel	158	506729	1	100	0	1	19.73441425	0	10	10	0	0.197344143	0.197344143
SHEF-CCC39	novel	20315	506729	67	3850	2	0	759.7749487	0.519480519	0	0.519480519	0.394688285	0	0.394688285
SHEF-CCC39	novel	20842	506729	69	5988	0	1	1181.696725	0	0.167000668	0.167000668	0	0.197344143	0.197344143
SHEF-CCC39	novel	21052	506729	69	5988	4	2	1181.696725	0.668002672	0.334001336	1.002004008	0.78937657	0.394688285	1.184064855
SHEF-CCC39	novel	21056	506729	69	5988	1	0	1181.696725	0.167000668	0	0.167000668	0.197344143	0	0.197344143
SHEF-CCC39	novel	21394	506729	71	2957	1	0	583.5466295	0.338180588	0	0.338180588	0.197344143	0	0.197344143
SHEF-CCC39	novel	21396	506729	71	2957	0	1	583.5466295	0	0.338180588	0.338180588	0	0.197344143	0.197344143
SHEF-CCC39	novel	21403	506729	71	2957	0	1	583.5466295	0	0.338180588	0.338180588	0	0.197344143	0.197344143
SHEF-CCC39	novel	21409	506729	71	2957	0	1	583.5466295	0	0.338180588	0.338180588	0	0.197344143	0.197344143
SHEF-CCC39	novel	21410	506729	71	2957	0	1	583.5466295	0	0.338180588	0.338180588	0	0.197344143	0.197344143
SHEF-CCC39	novel	21473	506729	71	2957	0	1	583.5466295	0	0.338180588	0.338180588	0	0.197344143	0.197344143
SHEF-CCC39	novel	21592	506729	71	2957	0	2	583.5466295	0	0.676361177	0.676361177	0	0.394688285	0.394688285
SHEF-CCC39	novel	23887	506729	79	4225	1	0	833.7790022	0.236686391	0	0.236686391	0.197344143	0	0.197344143
SHEF-CCC39	novel	25813	506729	85	3138	0	1	619.2659193	0	0.318674315	0.318674315	0	0.197344143	0.197344143
SHEF-CCC39	novel	26309	506729	87	4920	0	1	970.9331812	0	0.203252033	0.203252033	0	0.197344143	0.197344143
SHEF-CCC39	novel	26420	506729	87	4920	0	4	970.9331812	0	0.81300813	0.81300813	0	0.78937657	0.78937657
SHEF-CCC39	novel	26442	506729	87	4920	0	6	970.9331812	0	1.219512195	1.219512195	0	1.184064855	1.184064855
SHEF-CCC39	novel	26444	506729	87	4920	0	1	970.9331812	0	0.203252033	0.203252033	0	0.197344143	0.197344143
SHEF-CCC39	novel	26448	506729	87	4920	0	1	970.9331812	0	0.203252033	0.203252033	0	0.197344143	0.197344143
SHEF-CCC39	novel	26497	506729	87	4920	0	1	970.9331812	0	0.203252033	0.203252033	0	0.197344143	0.197344143
SHEF-CCC39	novel	26505	506729	87	4920	1	0	970.9331812	0.203252033	0	0.203252033	0.197344143	0	0.197344143
SHEF-CCC39	novel	27059	506729	89	1326	1	0	261.678333	0.754147813	0	0.754147813	0.197344143	0	0.197344143
SHEF-CCC39	novel	27073	506729	89	1326	1	0	261.678333	0.754147813	0	0.754147813	0.197344143	0	0.197344143
SHEF-CCC39	novel	27685	506729	91	3010	0	1	594.005869	0	0.332225914	0.332225914	0	0.197344143	0.197344143
SHEF-CCC39	novel	27760	506729	91	3010	1	1	594.005869	0.332225914	0.332225914	0.664451827	0.197344143	0.197344143	0.394688285
SHEF-CCC39	novel	27761	506729	91	3010	6	2	594.005869	1.993355482	0.664451827	2.657807309	1.184064855	0.394688285	1.57875314
SHEF-CCC39	novel	27762	506729	91	3010	1	1	594.005869	0.332225914	0.332225914	0.664451827	0.197344143	0.197344143	0.394688285
SHEF-CCC39	novel	27764	506729	91	3010	1	0	594.005869	0.332225914	0	0.332225914	0.197344143	0	0.197344143
SHEF-CCC39	novel	27765	506729	91	3010	1	0	594.005869	0.332225914	0	0.332225914	0.197344143	0	0.197344143
SHEF-CCC39	novel	28122	506729	93	7364	0	1	1453.242266	0	0.135795763	0.135795763	0	0.197344143	0.197344143
SHEF-CCC39	novel	28233	506729	93	7364	0	1	1453.242266	0	0.135795763	0.135795763	0	0.197344143	0.197344143
SHEF-CCC39	novel	28281	506729	93	7364	0	3	1453.242266	0	0.40738729	0.40738729	0	0.592032428	0.592032428
SHEF-CCC39	novel	28282	506729	93	7364	0	2	1453.242266	0	0.271591526	0.271591526	0	0.394688285	0.394688285
SHEF-CCC39	novel	28294	506729	93	7364	1	0	1453.242266	0.135795763	0	0.135795763	0.197344143	0	0.197344143
SHEF-CCC39	novel	28310	506729	93	7364	0	1	1453.242266	0	0.135795763	0.135795763	0	0.197344143	0.197344143
SHEF-CCC39	novel	28316	506729	93	7364	0	1	1453.242266	0	0.135795763	0.135795763	0	0.197344143	0.197344143
SHEF-CCC39	novel	28321	506729	93	7364	1	0	1453.242266	0.135795763	0	0.135795763	0.197344143	0	0.197344143
SHEF-CCC39	novel	28331	506729	93	7364	1	0	1453.242266	0.135795763	0	0.135795763	0.197344143	0	0.197344143
SHEF-CCC39	novel	28335	506729	93	7364	0	1	1453.242266	0	0.135795763	0.135795763	0	0.197344143	0.197344143
SHEF-CCC39	novel	29575	506729	97	3736	0	1	737.2777165	0	0.267665953	0.267665953	0	0.197344143	0.197344143
SHEF-CCC39	novel	29585	506729	98	639	0	1	126.1029071	0	1.564945227	1.564945227	0	0.197344143	0.197344143
SHEF-CCC39	novel	3	506729	1	100	4	1	19.73441425	40	10	50	0.78937657	0.197344143	0.986720713
SHEF-CCC39	novel	3902	506729	13	3955	1	0	780.4960837	0.252844501	0	0.252844501	0.197344143	0	0.197344143
SHEF-CCC39	novel	4584	506729	15	834	1	0	164.5850149	1.199040767	0	1.199040767	0.197344143	0	0.197344143
SHEF-CCC39	novel	4928	506729	17	4422	0	1	872.6557983	0	0.226142017	0.226142017	0	0.197344143	0.197344143
SHEF-CCC39	novel	5081	506729	17	4422	1	0	872.6557983	0.226142017	0	0.226142017	0.197344143	0	0.197344143
SHEF-CCC39	novel	5636	506729	19	7003	0	1	1382.00103	0	0.142795945	0.142795945	0	0.197344143	0.197344143
SHEF-CCC39	novel	5784	506729	19	7003	0	1	1382.00103	0	0.142795945	0.142795945	0	0.197344143	0.197344143
SHEF-CCC39	novel	5787	506729	19	7003	0	1	1382.00103	0	0.142795945	0.142795945	0	0.197344143	0.197344143
SHEF-CCC39	novel	5788	506729	19	7003	0	1	1382.00103	0	0.142795945	0.142795945	0	0.197344143	0.197344143
SHEF-CCC39	novel	78	506729	1	100	0	1	19.73441425	0	10	10	0	0.197344143	0.197344143
SHEF-CCC39	novel	8230	506729	27	6683	2	0	1318.850905	0.299266796	0	0.299266796	0.394688285	0	0.394688285
SHEF-CCC39	novel	8235	506729	27	6683	0	1	1318.850905	0	0.149633398	0.149633398	0	0.197344143	0.197344143
SHEF-CCC93	novel	10639	190019	35	1685	0	1	886.7534299	0	0.59347181	0.59347181	0	0.526263163	0.526263163
SHEF-CCC93	novel	12965	190019	43	2797	1	0	1471.958067	0.357525921	0	0.357525921	0.526263163	0	0.526263163
SHEF-CCC93	novel	14810	190019	49	2619	1	0	1378.283224	0.381825124	0	0.381825124	0.526263163	0	0.526263163
SHEF-CCC93	novel	16	190019	1	86	1	0	45.25863203	11.62790698	0	11.62790698	0.526263163	0	0.526263163
SHEF-CCC93	novel	17897	190019	59	2226	0	1	1171.461801	0	0.449236298	0.449236298	0	0.526263163	0.526263163
SHEF-CCC93	novel	20355	190019	67	1523	1	0	801.4987975	0.656598818	0	0.656598818	0.526263163	0	0.526263163
SHEF-CCC93	novel	21052	190019	69	1906	0	3	1003.057589	0	1.573976915	1.573976915	0	1.578789489	1.578789489
SHEF-CCC93	novel	219	190019	1	86	0	1	45.25863203	0	11.62790698	11.62790698	0	0.526263163	0.526263163
SHEF-CCC93	novel	26494	190019	87	1874	1	0	986.2171678	0.53361793	0	0.53361793	0.526263163	0	0.526263163
SHEF-CCC93	novel	26499	190019	87	1874	1	0	986.2171678	0.53361793	0	0.53361793	0.526263163	0	0.526263163
SHEF-CCC93	novel	27180	190019	91	1348	0	1	709.4027439	0	0.741839763	0.741839763	0	0.526263163	0.526263163
SHEF-CCC93	novel	27761	190019	91	1348	1	0	709.4027439	0.741839763	0	0.741839763	0.526263163	0	0.526263163
SHEF-CCC93	novel	2793	190019	9	1289	1	0	678.3532173	0.77579519	0	0.77579519	0.526263163	0	0.526263163
SHEF-CCC93	novel	28233	190019	93	2989	0	1	1573.000595	0	0.334560054	0.334560054	0	0.526263163	0.526263163
SHEF-CCC93	novel	28284	190019	93	2989	0	1	1573.000595	0	0.334560054	0.334560054	0	0.526263163	0.526263163
SHEF-CCC93	novel	28312	190019	93	2989	0	1	1573.000595	0	0.334560054	0.334560054	0	0.526263163	0.526263163
SHEF-CCC93	novel	65	190019	1	86	0	1	45.25863203	0	11.62790698	11.62790698	0	0.526263163	0.526263163
SHEF-CCC93	novel	8144	190019	27	2683	1	0	1411.964067	0.372717108	0	0.372717108	0.526263163	0	0.526263163
SHEF-CCCEE	novel	115	504002	1	222	0	1	44.04744426	0	4.504504505	4.504504505	0	0.198411911	0.198411911
SHEF-CCCEE	novel	13045	504002	44	6860	0	1	1361.10571	0	0.145772595	0.145772595	0	0.198411911	0.198411911
SHEF-CCCEE	novel	16	504002	1	222	0	1	44.04744426	0	4.504504505	4.504504505	0	0.198411911	0.198411911
SHEF-CCCEE	novel	179	504002	1	222	0	1	44.04744426	0	4.504504505	4.504504505	0	0.198411911	0.198411911
SHEF-CCCEE	novel	21473	504002	71	1747	0	1	346.6256086	0	0.572409845	0.572409845	0	0.198411911	0.198411911
SHEF-CCCEE	novel	21490	504002	71	1747	0	1	346.6256086	0	0.572409845	0.572409845	0	0.198411911	0.198411911
SHEF-CCCEE	novel	21528	504002	71	1747	0	2	346.6256086	0	1.144819691	1.144819691	0	0.396823822	0.396823822
SHEF-CCCEE	novel	22404	504002	75	5661	1	1	1123.209829	0.176647235	0.176647235	0.353294471	0.198411911	0.198411911	0.396823822
SHEF-CCCEE	novel	244	504002	1	222	0	1	44.04744426	0	4.504504505	4.504504505	0	0.198411911	0.198411911
SHEF-CCCEE	novel	25998	504002	86	4505	0	1	893.8456593	0	0.221975583	0.221975583	0	0.198411911	0.198411911
SHEF-CCCEE	novel	26327	504002	87	5570	1	0	1105.154345	0.179533214	0	0.179533214	0.198411911	0	0.198411911
SHEF-CCCEE	novel	26420	504002	87	5570	0	3	1105.154345	0	0.538599641	0.538599641	0	0.595235733	0.595235733
SHEF-CCCEE	novel	26421	504002	87	5570	0	2	1105.154345	0	0.359066427	0.359066427	0	0.396823822	0.396823822
SHEF-CCCEE	novel	26432	504002	87	5570	0	1	1105.154345	0	0.179533214	0.179533214	0	0.198411911	0.198411911
SHEF-CCCEE	novel	26442	504002	87	5570	0	9	1105.154345	0	1.615798923	1.615798923	0	1.7857072	1.7857072
SHEF-CCCEE	novel	26444	504002	87	5570	0	2	1105.154345	0	0.359066427	0.359066427	0	0.396823822	0.396823822
SHEF-CCCEE	novel	26492	504002	87	5570	0	1	1105.154345	0	0.179533214	0.179533214	0	0.198411911	0.198411911
SHEF-CCCEE	novel	26494	504002	87	5570	2	1	1105.154345	0.359066427	0.179533214	0.538599641	0.396823822	0.198411911	0.595235733
SHEF-CCCEE	novel	26495	504002	87	5570	0	1	1105.154345	0	0.179533214	0.179533214	0	0.198411911	0.198411911
SHEF-CCCEE	novel	26496	504002	87	5570	0	1	1105.154345	0	0.179533214	0.179533214	0	0.198411911	0.198411911
SHEF-CCCEE	novel	26497	504002	87	5570	14	2	1105.154345	2.513464991	0.359066427	2.872531418	2.777766755	0.396823822	3.174590577
SHEF-CCCEE	novel	26498	504002	87	5570	1	0	1105.154345	0.179533214	0	0.179533214	0.198411911	0	0.198411911
SHEF-CCCEE	novel	26500	504002	87	5570	0	1	1105.154345	0	0.179533214	0.179533214	0	0.198411911	0.198411911
SHEF-CCCEE	novel	27065	504002	89	2645	1	0	524.7995048	0.378071834	0	0.378071834	0.198411911	0	0.198411911
SHEF-CCCEE	novel	27068	504002	89	2645	1	0	524.7995048	0.378071834	0	0.378071834	0.198411911	0	0.198411911
SHEF-CCCEE	novel	27101	504002	89	2645	1	0	524.7995048	0.378071834	0	0.378071834	0.198411911	0	0.198411911
SHEF-CCCEE	novel	27405	504002	91	415	0	1	82.34094309	0	2.409638554	2.409638554	0	0.198411911	0.198411911
SHEF-CCCEE	novel	27673	504002	91	415	2	1	82.34094309	4.819277108	2.409638554	7.228915663	0.396823822	0.198411911	0.595235733
SHEF-CCCEE	novel	27685	504002	91	415	1	0	82.34094309	2.409638554	0	2.409638554	0.198411911	0	0.198411911
SHEF-CCCEE	novel	28119	504002	93	10210	0	1	2025.785612	0	0.097943193	0.097943193	0	0.198411911	0.198411911
SHEF-CCCEE	novel	28132	504002	93	10210	0	1	2025.785612	0	0.097943193	0.097943193	0	0.198411911	0.198411911
SHEF-CCCEE	novel	28134	504002	93	10210	0	1	2025.785612	0	0.097943193	0.097943193	0	0.198411911	0.198411911
SHEF-CCCEE	novel	28145	504002	93	10210	0	1	2025.785612	0	0.097943193	0.097943193	0	0.198411911	0.198411911
SHEF-CCCEE	novel	28233	504002	93	10210	0	1	2025.785612	0	0.097943193	0.097943193	0	0.198411911	0.198411911
SHEF-CCCEE	novel	28278	504002	93	10210	1	0	2025.785612	0.097943193	0	0.097943193	0.198411911	0	0.198411911
SHEF-CCCEE	novel	28280	504002	93	10210	0	1	2025.785612	0	0.097943193	0.097943193	0	0.198411911	0.198411911
SHEF-CCCEE	novel	28301	504002	93	10210	0	1	2025.785612	0	0.097943193	0.097943193	0	0.198411911	0.198411911
SHEF-CCCEE	novel	28314	504002	93	10210	0	1	2025.785612	0	0.097943193	0.097943193	0	0.198411911	0.198411911
SHEF-CCCEE	novel	28323	504002	93	10210	1	0	2025.785612	0.097943193	0	0.097943193	0.198411911	0	0.198411911
SHEF-CCCEE	novel	28354	504002	93	10210	1	0	2025.785612	0.097943193	0	0.097943193	0.198411911	0	0.198411911
SHEF-CCCEE	novel	28719	504002	95	1959	1	0	388.6889338	0.510464523	0	0.510464523	0.198411911	0	0.198411911
SHEF-CCCEE	novel	99	504002	1	222	1	0	44.04744426	4.504504505	0	4.504504505	0.198411911	0	0.198411911
SHEF-CCD90	novel	10639	148422	35	1144	1	1	770.775222	0.874125874	0.874125874	1.748251748	0.673754565	0.673754565	1.347509129
SHEF-CCD90	novel	10650	148422	35	1144	0	1	770.775222	0	0.874125874	0.874125874	0	0.673754565	0.673754565
SHEF-CCD90	novel	11838	148422	39	1417	0	1	954.7102182	0	0.705716302	0.705716302	0	0.673754565	0.673754565
SHEF-CCD90	novel	21052	148422	69	1349	2	1	908.8949078	1.482579689	0.741289844	2.223869533	1.347509129	0.673754565	2.021263694
SHEF-CCD90	novel	26442	148422	87	1093	0	1	736.4137392	0	0.914913083	0.914913083	0	0.673754565	0.673754565
SHEF-CCD90	novel	26505	148422	87	1093	1	0	736.4137392	0.914913083	0	0.914913083	0.673754565	0	0.673754565
SHEF-CCD90	novel	2687	148422	9	771	1	0	519.4647694	1.297016861	0	1.297016861	0.673754565	0	0.673754565
SHEF-CCD90	novel	27059	148422	89	1672	1	0	1126.517632	0.598086124	0	0.598086124	0.673754565	0	0.673754565
SHEF-CCD90	novel	27760	148422	91	744	1	0	501.2733961	1.344086022	0	1.344086022	0.673754565	0	0.673754565
SHEF-CCD90	novel	27761	148422	91	744	1	1	501.2733961	1.344086022	1.344086022	2.688172043	0.673754565	0.673754565	1.347509129
SHEF-CCD90	novel	27763	148422	91	744	0	1	501.2733961	0	1.344086022	1.344086022	0	0.673754565	0.673754565
SHEF-CCD90	novel	2793	148422	9	771	1	0	519.4647694	1.297016861	0	1.297016861	0.673754565	0	0.673754565
SHEF-CCD90	novel	3807	148422	13	1195	1	0	805.1367048	0.836820084	0	0.836820084	0.673754565	0	0.673754565
SHEF-CCD90	novel	5785	148422	19	1780	1	0	1199.283125	0.561797753	0	0.561797753	0.673754565	0	0.673754565
SHEF-CCD90	novel	62	148422	1	97	0	1	65.35419277	0	10.30927835	10.30927835	0	0.673754565	0.673754565
SHEF-CCD90	novel	63	148422	1	97	0	1	65.35419277	0	10.30927835	10.30927835	0	0.673754565	0.673754565
SHEF-CCD90	novel	8114	148422	27	2162	1	0	1456.657369	0.46253469	0	0.46253469	0.673754565	0	0.673754565
SHEF-CCD90	novel	81	148422	1	97	1	0	65.35419277	10.30927835	0	10.30927835	0.673754565	0	0.673754565
SHEF-CCDBE	novel	119	234012	1	98	0	1	41.87819428	0	10.20408163	10.20408163	0	0.427328513	0.427328513
SHEF-CCDBE	novel	19	234012	1	98	1	0	41.87819428	10.20408163	0	10.20408163	0.427328513	0	0.427328513
SHEF-CCDBE	novel	21052	234012	69	2515	1	0	1074.73121	0.397614314	0	0.397614314	0.427328513	0	0.427328513
SHEF-CCDBE	novel	21473	234012	71	1438	0	2	614.4984018	0	1.390820584	1.390820584	0	0.854657026	0.854657026
SHEF-CCDBE	novel	25852	234012	85	2079	0	1	888.4159787	0	0.481000481	0.481000481	0	0.427328513	0.427328513
SHEF-CCDBE	novel	26264	234012	87	2198	0	1	939.2680717	0	0.454959054	0.454959054	0	0.427328513	0.427328513
SHEF-CCDBE	novel	26314	234012	87	2198	1	0	939.2680717	0.454959054	0	0.454959054	0.427328513	0	0.427328513
SHEF-CCDBE	novel	26315	234012	87	2198	0	1	939.2680717	0	0.454959054	0.454959054	0	0.427328513	0.427328513
SHEF-CCDBE	novel	26420	234012	87	2198	0	1	939.2680717	0	0.454959054	0.454959054	0	0.427328513	0.427328513
SHEF-CCDBE	novel	26442	234012	87	2198	0	1	939.2680717	0	0.454959054	0.454959054	0	0.427328513	0.427328513
SHEF-CCDBE	novel	26497	234012	87	2198	1	0	939.2680717	0.454959054	0	0.454959054	0.427328513	0	0.427328513
SHEF-CCDBE	novel	27761	234012	91	883	0	1	377.331077	0	1.132502831	1.132502831	0	0.427328513	0.427328513
SHEF-CCDBE	novel	28135	234012	93	3059	0	1	1307.197921	0	0.326904217	0.326904217	0	0.427328513	0.427328513
SHEF-CCDBE	novel	28331	234012	93	3059	0	1	1307.197921	0	0.326904217	0.326904217	0	0.427328513	0.427328513
SHEF-CCDBE	novel	28332	234012	93	3059	1	0	1307.197921	0.326904217	0	0.326904217	0.427328513	0	0.427328513
SHEF-CCDBE	novel	4579	234012	16	2958	1	0	1264.037742	0.338066261	0	0.338066261	0.427328513	0	0.427328513
SHEF-CCDBE	novel	6948	234012	23	1391	1	0	594.4139617	0.718907261	0	0.718907261	0.427328513	0	0.427328513
SHEF-CCDCD	novel	122	95313	1	45	0	1	47.21286708	0	22.22222222	22.22222222	0	1.049174824	1.049174824
SHEF-CCDCD	novel	21392	95313	71	693	0	1	727.078153	0	1.443001443	1.443001443	0	1.049174824	1.049174824
SHEF-CCDCD	novel	21431	95313	71	693	0	1	727.078153	0	1.443001443	1.443001443	0	1.049174824	1.049174824
SHEF-CCDCD	novel	21624	95313	71	693	0	1	727.078153	0	1.443001443	1.443001443	0	1.049174824	1.049174824
SHEF-CCDCD	novel	26421	95313	87	918	0	1	963.1424884	0	1.089324619	1.089324619	0	1.049174824	1.049174824
SHEF-CCDCD	novel	26442	95313	87	918	0	1	963.1424884	0	1.089324619	1.089324619	0	1.049174824	1.049174824
SHEF-CCDCD	novel	28149	95313	93	1488	0	1	1561.172138	0	0.672043011	0.672043011	0	1.049174824	1.049174824
SHEF-CCDCD	novel	28292	95313	93	1488	0	1	1561.172138	0	0.672043011	0.672043011	0	1.049174824	1.049174824
SHEF-CCDCD	novel	28320	95313	93	1488	0	1	1561.172138	0	0.672043011	0.672043011	0	1.049174824	1.049174824
SHEF-CCDFA	novel	21528	126904	71	611	0	1	481.4663052	0	1.636661211	1.636661211	0	0.787997226	0.787997226
SHEF-CCDFA	novel	26420	126904	87	1376	0	2	1084.284183	0	1.453488372	1.453488372	0	1.575994452	1.575994452
SHEF-CCDFA	novel	26441	126904	87	1376	0	1	1084.284183	0	0.726744186	0.726744186	0	0.787997226	0.787997226
SHEF-CCDFA	novel	26442	126904	87	1376	0	4	1084.284183	0	2.906976744	2.906976744	0	3.151988905	3.151988905
SHEF-CCDFA	novel	26497	126904	87	1376	2	1	1084.284183	1.453488372	0.726744186	2.180232558	1.575994452	0.787997226	2.363991679
SHEF-CCDFA	novel	26504	126904	87	1376	0	1	1084.284183	0	0.726744186	0.726744186	0	0.787997226	0.787997226
SHEF-CCDFA	novel	27422	126904	91	535	1	0	421.578516	1.869158879	0	1.869158879	0.787997226	0	0.787997226
SHEF-CCDFA	novel	28278	126904	93	2661	0	1	2096.860619	0	0.375798572	0.375798572	0	0.787997226	0.787997226
SHEF-CCDFA	novel	28279	126904	93	2661	0	1	2096.860619	0	0.375798572	0.375798572	0	0.787997226	0.787997226
SHEF-CCDFA	novel	28282	126904	93	2661	2	1	2096.860619	0.751597144	0.375798572	1.127395716	1.575994452	0.787997226	2.363991679
SHEF-CCDFA	novel	5705	126904	19	2106	3	2	1659.522158	1.424501425	0.949667616	2.374169041	2.363991679	1.575994452	3.939986131
SHEF-CCE7F	novel	12965	177615	43	2533	1	0	1426.11829	0.394788788	0	0.394788788	0.563015511	0	0.563015511
SHEF-CCE7F	novel	131	177615	1	77	0	1	43.35219435	0	12.98701299	12.98701299	0	0.563015511	0.563015511
SHEF-CCE7F	novel	14662	177615	49	2488	0	1	1400.782592	0	0.40192926	0.40192926	0	0.563015511	0.563015511
SHEF-CCE7F	novel	18941	177615	63	411	1	0	231.3993751	2.433090024	0	2.433090024	0.563015511	0	0.563015511
SHEF-CCE7F	novel	18980	177615	63	411	0	1	231.3993751	0	2.433090024	2.433090024	0	0.563015511	0.563015511
SHEF-CCE7F	novel	19111	177615	63	411	0	1	231.3993751	0	2.433090024	2.433090024	0	0.563015511	0.563015511
SHEF-CCE7F	novel	21399	177615	71	806	0	1	453.7905019	0	1.240694789	1.240694789	0	0.563015511	0.563015511
SHEF-CCE7F	novel	21401	177615	71	806	0	1	453.7905019	0	1.240694789	1.240694789	0	0.563015511	0.563015511
SHEF-CCE7F	novel	23849	177615	79	2031	0	1	1143.484503	0	0.492368291	0.492368291	0	0.563015511	0.563015511
SHEF-CCE7F	novel	25821	177615	85|86	3137	1	1	1766.179658	0.505816894	0.862068966	1.36788586	0.563015511	0.563015511	1.126031022
SHEF-CCE7F	novel	25855	177615	85	1160	0	1	653.0979928	0	0.862068966	0.862068966	0	0.563015511	0.563015511
SHEF-CCE7F	novel	26254	177615	87	1579	0	1	889.001492	0	0.633312223	0.633312223	0	0.563015511	0.563015511
SHEF-CCE7F	novel	26442	177615	87	1579	0	2	889.001492	0	1.266624446	1.266624446	0	1.126031022	1.126031022
SHEF-CCE7F	novel	26497	177615	87	1579	0	1	889.001492	0	0.633312223	0.633312223	0	0.563015511	0.563015511
SHEF-CCE7F	novel	26505	177615	87	1579	1	0	889.001492	0.633312223	0	0.633312223	0.563015511	0	0.563015511
SHEF-CCE7F	novel	27062	177615	89	1667	0	1	938.546857	0	0.599880024	0.599880024	0	0.563015511	0.563015511
SHEF-CCE7F	novel	27761	177615	91	401	0	1	225.7692199	0	2.493765586	2.493765586	0	0.563015511	0.563015511
SHEF-CCE7F	novel	3807	177615	13	1392	1	1	783.7175914	0.718390805	0.718390805	1.436781609	0.563015511	0.563015511	1.126031022
SHEF-CCE7F	novel	5808	177615	19	1285	1	0	723.4749317	0.778210117	0	0.778210117	0.563015511	0	0.563015511
SHEF-CCECA	novel	101	375677	1	107	1	0	28.48191398	9.345794393	0	9.345794393	0.266186112	0	0.266186112
SHEF-CCECA	novel	10639	375677	35	3829	2	0	1019.226623	0.52232959	0	0.52232959	0.532372224	0	0.532372224
SHEF-CCECA	novel	11	375677	1	107	1	1	28.48191398	9.345794393	9.345794393	18.69158879	0.266186112	0.266186112	0.532372224
SHEF-CCECA	novel	12388	375677	41	4274	0	1	1137.679443	0	0.233972859	0.233972859	0	0.266186112	0.266186112
SHEF-CCECA	novel	152	375677	1	107	0	1	28.48191398	0	9.345794393	9.345794393	0	0.266186112	0.266186112
SHEF-CCECA	novel	176	375677	1	107	0	1	28.48191398	0	9.345794393	9.345794393	0	0.266186112	0.266186112
SHEF-CCECA	novel	18940	375677	63	4686	0	1	1247.348121	0	0.213401622	0.213401622	0	0.266186112	0.266186112
SHEF-CCECA	novel	19137	375677	63	4686	1	0	1247.348121	0.213401622	0	0.213401622	0.266186112	0	0.266186112
SHEF-CCECA	novel	21410	375677	71	2023	0	2	538.4945046	0	0.988630746	0.988630746	0	0.532372224	0.532372224
SHEF-CCECA	novel	21432	375677	71	2023	0	1	538.4945046	0	0.494315373	0.494315373	0	0.266186112	0.266186112
SHEF-CCECA	novel	25799	375677	85	3235	1	0	861.1120723	0.309119011	0	0.309119011	0.266186112	0	0.266186112
SHEF-CCECA	novel	26421	375677	87	3471	0	1	923.9319948	0	0.288101412	0.288101412	0	0.266186112	0.266186112
SHEF-CCECA	novel	26497	375677	87	3471	1	1	923.9319948	0.288101412	0.288101412	0.576202823	0.266186112	0.266186112	0.532372224
SHEF-CCECA	novel	26505	375677	87	3471	1	1	923.9319948	0.288101412	0.288101412	0.576202823	0.266186112	0.266186112	0.532372224
SHEF-CCECA	novel	27059	375677	89	4927	1	0	1311.498974	0.202963264	0	0.202963264	0.266186112	0	0.266186112
SHEF-CCECA	novel	27085	375677	89	4927	1	0	1311.498974	0.202963264	0	0.202963264	0.266186112	0	0.266186112
SHEF-CCECA	novel	27761	375677	91	1221	0	1	325.0132428	0	0.819000819	0.819000819	0	0.266186112	0.266186112
SHEF-CCECA	novel	28121	375677	93	4768	0	1	1269.175382	0	0.209731544	0.209731544	0	0.266186112	0.266186112
SHEF-CCECA	novel	28233	375677	93	4768	0	1	1269.175382	0	0.209731544	0.209731544	0	0.266186112	0.266186112
SHEF-CCECA	novel	28308	375677	93	4768	0	1	1269.175382	0	0.209731544	0.209731544	0	0.266186112	0.266186112
SHEF-CCECA	novel	4	375677	1	107	1	0	28.48191398	9.345794393	0	9.345794393	0.266186112	0	0.266186112
SHEF-CCECA	novel	4579	375677	15	4745	1	0	1263.053101	0.210748156	0	0.210748156	0.266186112	0	0.266186112
SHEF-CCECA	novel	5788	375677	19	3614	0	1	961.9966088	0	0.276701716	0.276701716	0	0.266186112	0.266186112
SHEF-CCECA	novel	62	375677	1	107	0	1	28.48191398	0	9.345794393	9.345794393	0	0.266186112	0.266186112
SHEF-CCED9	novel	126	182218	1	126	0	1	69.14794367	0	7.936507937	7.936507937	0	0.548793204	0.548793204
SHEF-CCED9	novel	17960	182218	60	3858	0	1	2117.24418	0	0.259201659	0.259201659	0	0.548793204	0.548793204
SHEF-CCED9	novel	26442	182218	87	1401	0	1	768.8592784	0	0.713775874	0.713775874	0	0.548793204	0.548793204
SHEF-CCED9	novel	26490	182218	87	1401	0	1	768.8592784	0	0.713775874	0.713775874	0	0.548793204	0.548793204
SHEF-CCED9	novel	26494	182218	87	1401	1	0	768.8592784	0.713775874	0	0.713775874	0.548793204	0	0.548793204
SHEF-CCED9	novel	28183	182218	93	2952	0	1	1620.037537	0	0.338753388	0.338753388	0	0.548793204	0.548793204
SHEF-CCED9	novel	28189	182218	93	2952	0	1	1620.037537	0	0.338753388	0.338753388	0	0.548793204	0.548793204
SHEF-CCED9	novel	28233	182218	93	2952	0	1	1620.037537	0	0.338753388	0.338753388	0	0.548793204	0.548793204
SHEF-CCED9	novel	28277	182218	93	2952	0	1	1620.037537	0	0.338753388	0.338753388	0	0.548793204	0.548793204
SHEF-CCED9	novel	28278	182218	93	2952	1	0	1620.037537	0.338753388	0	0.338753388	0.548793204	0	0.548793204
SHEF-CCED9	novel	28279	182218	93	2952	1	1	1620.037537	0.338753388	0.338753388	0.677506775	0.548793204	0.548793204	1.097586407
SHEF-CCED9	novel	28288	182218	93	2952	0	1	1620.037537	0	0.338753388	0.338753388	0	0.548793204	0.548793204
SHEF-CCED9	novel	28289	182218	93	2952	0	1	1620.037537	0	0.338753388	0.338753388	0	0.548793204	0.548793204
SHEF-CCED9	novel	28292	182218	93	2952	0	1	1620.037537	0	0.338753388	0.338753388	0	0.548793204	0.548793204
SHEF-CCED9	novel	28326	182218	93	2952	0	1	1620.037537	0	0.338753388	0.338753388	0	0.548793204	0.548793204
SHEF-CCEE8	novel	10639	405977	35	3757	1	0	925.4218835	0.266169816	0	0.266169816	0.246319373	0	0.246319373
SHEF-CCEE8	novel	12402	405977	42	4521	1	0	1113.609884	0.221190002	0	0.221190002	0.246319373	0	0.246319373
SHEF-CCEE8	novel	174	405977	1	99	1	0	24.3856179	10.1010101	0	10.1010101	0.246319373	0	0.246319373
SHEF-CCEE8	novel	21052	405977	69	4009	0	1	987.4943654	0	0.249438763	0.249438763	0	0.246319373	0.246319373
SHEF-CCEE8	novel	21054	405977	69	4009	0	1	987.4943654	0	0.249438763	0.249438763	0	0.246319373	0.246319373
SHEF-CCEE8	novel	21409	405977	71	2196	0	1	540.9173426	0	0.455373406	0.455373406	0	0.246319373	0.246319373
SHEF-CCEE8	novel	21575	405977	71	2196	1	0	540.9173426	0.455373406	0	0.455373406	0.246319373	0	0.246319373
SHEF-CCEE8	novel	22404	405977	75	3164	1	0	779.3544955	0.316055626	0	0.316055626	0.246319373	0	0.246319373
SHEF-CCEE8	novel	235	405977	1	99	1	0	24.3856179	10.1010101	0	10.1010101	0.246319373	0	0.246319373
SHEF-CCEE8	novel	241	405977	1	99	0	1	24.3856179	0	10.1010101	10.1010101	0	0.246319373	0.246319373
SHEF-CCEE8	novel	24382	405977	81	3202	1	0	788.7146316	0.312304809	0	0.312304809	0.246319373	0	0.246319373
SHEF-CCEE8	novel	25785	405977	85	2351	1	0	579.0968454	0.425350915	0	0.425350915	0.246319373	0	0.246319373
SHEF-CCEE8	novel	26442	405977	87	3803	0	2	936.7525747	0	0.525900605	0.525900605	0	0.492638746	0.492638746
SHEF-CCEE8	novel	26444	405977	87	3803	0	1	936.7525747	0	0.262950302	0.262950302	0	0.246319373	0.246319373
SHEF-CCEE8	novel	26505	405977	87	3803	2	0	936.7525747	0.525900605	0	0.525900605	0.492638746	0	0.492638746
SHEF-CCEE8	novel	27405	405977	91	969	1	0	238.6834722	1.031991744	0	1.031991744	0.246319373	0	0.246319373
SHEF-CCEE8	novel	27486	405977	91	969	1	0	238.6834722	1.031991744	0	1.031991744	0.246319373	0	0.246319373
SHEF-CCEE8	novel	27672	405977	91	969	0	1	238.6834722	0	1.031991744	1.031991744	0	0.246319373	0.246319373
SHEF-CCEE8	novel	27750	405977	91	969	1	0	238.6834722	1.031991744	0	1.031991744	0.246319373	0	0.246319373
SHEF-CCEE8	novel	27761	405977	91|92	3829	3	2	943.1568783	2.413633838	1.381642094	3.795275931	0.738958118	0.492638746	1.231596864
SHEF-CCEE8	novel	28121	405977	93	5502	0	1	1355.249189	0	0.18175209	0.18175209	0	0.246319373	0.246319373
SHEF-CCEE8	novel	28126	405977	93	5502	0	1	1355.249189	0	0.18175209	0.18175209	0	0.246319373	0.246319373
SHEF-CCEE8	novel	28129	405977	93	5502	0	1	1355.249189	0	0.18175209	0.18175209	0	0.246319373	0.246319373
SHEF-CCEE8	novel	28141	405977	93	5502	0	1	1355.249189	0	0.18175209	0.18175209	0	0.246319373	0.246319373
SHEF-CCEE8	novel	28326	405977	93	5502	1	0	1355.249189	0.18175209	0	0.18175209	0.246319373	0	0.246319373
SHEF-CCEE8	novel	29032	405977	96	5052	0	1	1244.405471	0	0.197941409	0.197941409	0	0.246319373	0.246319373
SHEF-CCEE8	novel	3361	405977	11	5085	1	0	1252.534011	0.196656834	0	0.196656834	0.246319373	0	0.246319373
SHEF-CCEE8	novel	4584	405977	16	5873	1	0	1446.633676	0.17027073	0	0.17027073	0.246319373	0	0.246319373
SHEF-CCEE8	novel	7469	405977	25	4086	0	1	1006.460957	0	0.24473813	0.24473813	0	0.246319373	0.246319373
SHEF-CCF4F	novel	131	290062	1	88	1	0	30.33834146	11.36363636	0	11.36363636	0.34475388	0	0.34475388
SHEF-CCF4F	novel	21061	290062	69	2855	0	1	984.272328	0	0.350262697	0.350262697	0	0.34475388	0.34475388
SHEF-CCF4F	novel	21397	290062	71	2041	0	1	703.6426695	0	0.489955904	0.489955904	0	0.34475388	0.34475388
SHEF-CCF4F	novel	23930	290062	79	2471	1	0	851.886838	0.404694456	0	0.404694456	0.34475388	0	0.34475388
SHEF-CCF4F	novel	26495	290062	87	2098	0	1	723.2936407	0	0.476644423	0.476644423	0	0.34475388	0.34475388
SHEF-CCF4F	novel	27070	290062	89	1709	0	1	589.1843813	0	0.585137507	0.585137507	0	0.34475388	0.34475388
SHEF-CCF4F	novel	2793	290062	9	1328	1	0	457.8331529	0.753012048	0	0.753012048	0.34475388	0	0.34475388
SHEF-CCF4F	novel	3361	290062	11	3367	1	0	1160.786315	0.297000297	0	0.297000297	0.34475388	0	0.34475388
SHEF-CCF4F	novel	5788	290062	19	3209	0	1	1106.315202	0	0.311623559	0.311623559	0	0.34475388	0.34475388
SHEF-CCF4F	novel	7289	290062	25	3087	1	0	1064.255228	0.323939099	0	0.323939099	0.34475388	0	0.34475388
SHEF-CCF8B	novel	127	402010	1	174	0	1	43.28250541	0	5.747126437	5.747126437	0	0.248750031	0.248750031
SHEF-CCF8B	novel	143	402010	1	174	1	0	43.28250541	5.747126437	0	5.747126437	0.248750031	0	0.248750031
SHEF-CCF8B	novel	147	402010	1	174	0	2	43.28250541	0	11.49425287	11.49425287	0	0.497500062	0.497500062
SHEF-CCF8B	novel	21589	402010	71	111	1	0	27.61125345	9.009009009	0	9.009009009	0.248750031	0	0.248750031
SHEF-CCF8B	novel	21590	402010	71	111	1	0	27.61125345	9.009009009	0	9.009009009	0.248750031	0	0.248750031
SHEF-CCF8B	novel	26420	402010	87	1725	0	1	429.0938036	0	0.579710145	0.579710145	0	0.248750031	0.248750031
SHEF-CCF8B	novel	26442	402010	87	1725	0	2	429.0938036	0	1.15942029	1.15942029	0	0.497500062	0.497500062
SHEF-CCF8B	novel	26497	402010	87	1725	1	0	429.0938036	0.579710145	0	0.579710145	0.248750031	0	0.248750031
SHEF-CCF8B	novel	87	402010	1	174	0	1	43.28250541	0	5.747126437	5.747126437	0	0.248750031	0.248750031
SHEF-CCFB8	novel	108	133887	1	31	0	1	23.15385362	0	32.25806452	32.25806452	0	0.746898504	0.746898504
SHEF-CCFB8	novel	115	133887	1	31	0	1	23.15385362	0	32.25806452	32.25806452	0	0.746898504	0.746898504
SHEF-CCFB8	novel	12	133887	1	31	1	0	23.15385362	32.25806452	0	32.25806452	0.746898504	0	0.746898504
SHEF-CCFB8	novel	17	133887	1	31	1	0	23.15385362	32.25806452	0	32.25806452	0.746898504	0	0.746898504
SHEF-CCFB8	novel	21052	133887	69	1230	1	0	918.6851599	0.81300813	0	0.81300813	0.746898504	0	0.746898504
SHEF-CCFB8	novel	21473	133887	71	1006	0	1	751.379895	0	0.994035785	0.994035785	0	0.746898504	0.746898504
SHEF-CCFB8	novel	21528	133887	71	1006	0	1	751.379895	0	0.994035785	0.994035785	0	0.746898504	0.746898504
SHEF-CCFB8	novel	21579	133887	71	1006	0	1	751.379895	0	0.994035785	0.994035785	0	0.746898504	0.746898504
SHEF-CCFB8	novel	21583	133887	71	1006	1	0	751.379895	0.994035785	0	0.994035785	0.746898504	0	0.746898504
SHEF-CCFB8	novel	26287	133887	87	1363	1	0	1018.022661	0.733675715	0	0.733675715	0.746898504	0	0.746898504
SHEF-CCFB8	novel	26442	133887	87	1363	0	2	1018.022661	0	1.467351431	1.467351431	0	1.493797008	1.493797008
SHEF-CCFB8	novel	27075	133887	89	1653	1	0	1234.623227	0.604960678	0	0.604960678	0.746898504	0	0.746898504
SHEF-CCFB8	novel	27519	133887	90	1491	1	0	1113.625669	0.670690812	0	0.670690812	0.746898504	0	0.746898504
SHEF-CCFB8	novel	27520	133887	91	577	0	1	430.9604368	0	1.733102253	1.733102253	0	0.746898504	0.746898504
SHEF-CCFB8	novel	2793	133887	9	1420	0	1	1060.595876	0	0.704225352	0.704225352	0	0.746898504	0.746898504
SHEF-CCFB8	novel	28212	133887	93	1743	1	0	1301.844092	0.573723465	0	0.573723465	0.746898504	0	0.746898504
SHEF-CCFB8	novel	28291	133887	93	1743	1	0	1301.844092	0.573723465	0	0.573723465	0.746898504	0	0.746898504
SHEF-CCFB8	novel	4	133887	1	31	0	1	23.15385362	0	32.25806452	32.25806452	0	0.746898504	0.746898504
SHEF-CCFB8	novel	98	133887	1	31	0	1	23.15385362	0	32.25806452	32.25806452	0	0.746898504	0.746898504
SHEF-CD02D	novel	192	204993	1	75	1	0	36.58661515	13.33333333	0	13.33333333	0.487821535	0	0.487821535
SHEF-CD02D	novel	208	204993	1	75	0	1	36.58661515	0	13.33333333	13.33333333	0	0.487821535	0.487821535
SHEF-CD02D	novel	21052	204993	69	2193	3	1	1069.792627	1.367989056	0.455996352	1.823985408	1.463464606	0.487821535	1.951286141
SHEF-CD02D	novel	21412	204993	71	1195	0	1	582.9467348	0	0.836820084	0.836820084	0	0.487821535	0.487821535
SHEF-CD02D	novel	26505	204993	87	1843	1	0	899.0550897	0.542593597	0	0.542593597	0.487821535	0	0.487821535
SHEF-CD02D	novel	27059	204993	89	2272	1	0	1108.330528	0.440140845	0	0.440140845	0.487821535	0	0.487821535
SHEF-CD02D	novel	27073	204993	89	2272	0	1	1108.330528	0	0.440140845	0.440140845	0	0.487821535	0.487821535
SHEF-CD02D	novel	27760	204993	91	888	1	0	433.1855234	1.126126126	0	1.126126126	0.487821535	0	0.487821535
SHEF-CD02D	novel	27764	204993	91	888	1	0	433.1855234	1.126126126	0	1.126126126	0.487821535	0	0.487821535
SHEF-CD02D	novel	28277	204993	93	2486	1	0	1212.724337	0.402252615	0	0.402252615	0.487821535	0	0.487821535
SHEF-CD02D	novel	28279	204993	93	2486	1	0	1212.724337	0.402252615	0	0.402252615	0.487821535	0	0.487821535
SHEF-CD02D	novel	28338	204993	93	2486	0	1	1212.724337	0	0.402252615	0.402252615	0	0.487821535	0.487821535
SHEF-CD02D	novel	4492	204993	15	2266	0	1	1105.403599	0	0.441306267	0.441306267	0	0.487821535	0.487821535
SHEF-CD02D	novel	93	204993	1	75	0	1	36.58661515	0	13.33333333	13.33333333	0	0.487821535	0.487821535
SHEF-CD03C	novel	10639	100916	35	728	2	0	721.3920488	2.747252747	0	2.747252747	1.981846288	0	1.981846288
SHEF-CD03C	novel	12965	100916	43	1422	2	0	1409.092711	1.406469761	0	1.406469761	1.981846288	0	1.981846288
SHEF-CD03C	novel	17373	100916	57	1684	0	1	1668.714574	0	0.593824228	0.593824228	0	0.990923144	0.990923144
SHEF-CD03C	novel	18553	100916	61	666	1	1	659.9548139	1.501501502	1.501501502	3.003003003	0.990923144	0.990923144	1.981846288
SHEF-CD03C	novel	20315	100916	67	560	1	0	554.9169606	1.785714286	0	1.785714286	0.990923144	0	0.990923144
SHEF-CD03C	novel	21044	100916	69	889	1	0	880.930675	1.124859393	0	1.124859393	0.990923144	0	0.990923144
SHEF-CD03C	novel	212	100916	1	91	0	1	90.1740061	0	10.98901099	10.98901099	0	0.990923144	0.990923144
SHEF-CD03C	novel	21408	100916	71	611	0	1	605.454041	0	1.636661211	1.636661211	0	0.990923144	0.990923144
SHEF-CD03C	novel	21578	100916	71	611	0	1	605.454041	0	1.636661211	1.636661211	0	0.990923144	0.990923144
SHEF-CD03C	novel	26431	100916	87	684	0	1	677.7914305	0	1.461988304	1.461988304	0	0.990923144	0.990923144
SHEF-CD03C	novel	26442	100916	87	684	0	4	677.7914305	0	5.847953216	5.847953216	0	3.963692576	3.963692576
SHEF-CD03C	novel	26490	100916	87	684	0	1	677.7914305	0	1.461988304	1.461988304	0	0.990923144	0.990923144
SHEF-CD03C	novel	26495	100916	87	684	0	1	677.7914305	0	1.461988304	1.461988304	0	0.990923144	0.990923144
SHEF-CD03C	novel	26496	100916	87	684	0	1	677.7914305	0	1.461988304	1.461988304	0	0.990923144	0.990923144
SHEF-CD03C	novel	26497	100916	87	684	1	0	677.7914305	1.461988304	0	1.461988304	0.990923144	0	0.990923144
SHEF-CD03C	novel	26512	100916	87	684	1	0	677.7914305	1.461988304	0	1.461988304	0.990923144	0	0.990923144
SHEF-CD03C	novel	2688	100916	9	517	1	0	512.3072654	1.934235977	0	1.934235977	0.990923144	0	0.990923144
SHEF-CD03C	novel	27059	100916	89	1158	0	1	1147.489001	0	0.863557858	0.863557858	0	0.990923144	0.990923144
SHEF-CD03C	novel	27063	100916	89	1158	0	1	1147.489001	0	0.863557858	0.863557858	0	0.990923144	0.990923144
SHEF-CD03C	novel	27122	100916	89	1158	0	1	1147.489001	0	0.863557858	0.863557858	0	0.990923144	0.990923144
SHEF-CD03C	novel	27673	100916	91	528	1	0	523.20742	1.893939394	0	1.893939394	0.990923144	0	0.990923144
SHEF-CD03C	novel	27675	100916	91	528	0	1	523.20742	0	1.893939394	1.893939394	0	0.990923144	0.990923144
SHEF-CD03C	novel	27761	100916	91	528	3	2	523.20742	5.681818182	3.787878788	9.46969697	2.972769432	1.981846288	4.95461572
SHEF-CD03C	novel	27765	100916	91	528	0	1	523.20742	0	1.893939394	1.893939394	0	0.990923144	0.990923144
SHEF-CD03C	novel	2796	100916	9	517	1	0	512.3072654	1.934235977	0	1.934235977	0.990923144	0	0.990923144
SHEF-CD03C	novel	28115	100916	93	1258	1	0	1246.581315	0.79491256	0	0.79491256	0.990923144	0	0.990923144
SHEF-CD03C	novel	28120	100916	93	1258	0	1	1246.581315	0	0.79491256	0.79491256	0	0.990923144	0.990923144
SHEF-CD03C	novel	2814	100916	9	517	1	0	512.3072654	1.934235977	0	1.934235977	0.990923144	0	0.990923144
SHEF-CD03C	novel	28233	100916	93	1258	0	1	1246.581315	0	0.79491256	0.79491256	0	0.990923144	0.990923144
SHEF-CD03C	novel	28284	100916	93	1258	0	1	1246.581315	0	0.79491256	0.79491256	0	0.990923144	0.990923144
SHEF-CD03C	novel	28291	100916	93	1258	0	1	1246.581315	0	0.79491256	0.79491256	0	0.990923144	0.990923144
SHEF-CD03C	novel	28292	100916	93	1258	0	1	1246.581315	0	0.79491256	0.79491256	0	0.990923144	0.990923144
SHEF-CD03C	novel	28314	100916	93	1258	0	1	1246.581315	0	0.79491256	0.79491256	0	0.990923144	0.990923144
SHEF-CD03C	novel	3930	100916	13	681	0	1	674.8186611	0	1.468428781	1.468428781	0	0.990923144	0.990923144
SHEF-CD03C	novel	4570	100916	15	736	0	1	729.319434	0	1.358695652	1.358695652	0	0.990923144	0.990923144
SHEF-CD03C	novel	4579	100916	15	736	1	0	729.319434	1.358695652	0	1.358695652	0.990923144	0	0.990923144
SHEF-CD03C	novel	5087	100916	17	801	1	0	793.7294383	1.248439451	0	1.248439451	0.990923144	0	0.990923144
SHEF-CD03C	novel	7502	100916	25	1176	0	1	1165.325617	0	0.850340136	0.850340136	0	0.990923144	0.990923144
SHEF-CD03C	novel	7508	100916	25	1176	1	0	1165.325617	0.850340136	0	0.850340136	0.990923144	0	0.990923144
SHEF-CD03C	novel	8144	100916	27	1249	1	0	1237.663007	0.800640512	0	0.800640512	0.990923144	0	0.990923144
SHEF-CD04B	novel	10639	66540	35	512	1	1	769.4619778	1.953125	1.953125	3.90625	1.502855425	1.502855425	3.005710851
SHEF-CD04B	novel	10641	66540	35	512	0	1	769.4619778	0	1.953125	1.953125	0	1.502855425	1.502855425
SHEF-CD04B	novel	19120	66540	63	971	1	0	1459.272618	1.029866117	0	1.029866117	1.502855425	0	1.502855425
SHEF-CD04B	novel	21052	66540	69	752	2	3	1130.14728	2.659574468	3.989361702	6.64893617	3.005710851	4.508566276	7.514277127
SHEF-CD04B	novel	23921	66540	79	643	0	1	966.3360385	0	1.555209953	1.555209953	0	1.502855425	1.502855425
SHEF-CD04B	novel	24437	66540	81	823	1	0	1236.850015	1.215066829	0	1.215066829	1.502855425	0	1.502855425
SHEF-CD04B	novel	26289	66540	87	681	1	0	1023.444545	1.468428781	0	1.468428781	1.502855425	0	1.502855425
SHEF-CD04B	novel	26442	66540	87	681	0	1	1023.444545	0	1.468428781	1.468428781	0	1.502855425	1.502855425
SHEF-CD04B	novel	26498	66540	87	681	0	1	1023.444545	0	1.468428781	1.468428781	0	1.502855425	1.502855425
SHEF-CD04B	novel	26505	66540	87	681	3	1	1023.444545	4.405286344	1.468428781	5.873715125	4.508566276	1.502855425	6.011421701
SHEF-CD04B	novel	27761	66540	91	270	7	3	405.7709648	25.92592593	11.11111111	37.03703704	10.51998798	4.508566276	15.02855425
SHEF-CD04B	novel	27762	66540	91|92	886	1	1	1331.529907	1.623376623	3.703703704	5.327080327	1.502855425	1.502855425	3.005710851
SHEF-CD04B	novel	27765	66540	91	270	1	1	405.7709648	3.703703704	3.703703704	7.407407407	1.502855425	1.502855425	3.005710851
SHEF-CD04B	novel	28129	66540	93	1087	0	1	1633.603847	0	0.919963201	0.919963201	0	1.502855425	1.502855425
SHEF-CD04B	novel	28233	66540	93	1087	0	1	1633.603847	0	0.919963201	0.919963201	0	1.502855425	1.502855425
SHEF-CD04B	novel	28276	66540	93	1087	1	0	1633.603847	0.919963201	0	0.919963201	1.502855425	0	1.502855425
SHEF-CD04B	novel	28289	66540	93	1087	0	1	1633.603847	0	0.919963201	0.919963201	0	1.502855425	1.502855425
SHEF-CD04B	novel	28290	66540	93	1087	0	1	1633.603847	0	0.919963201	0.919963201	0	1.502855425	1.502855425
SHEF-CD04B	novel	28323	66540	93	1087	0	1	1633.603847	0	0.919963201	0.919963201	0	1.502855425	1.502855425
SHEF-CD05A	novel	10	52963	1	32	1	0	60.41953817	31.25	0	31.25	1.888110568	0	1.888110568
SHEF-CD05A	novel	28122	52963	93	531	0	1	1002.586711	0	1.883239171	1.883239171	0	1.888110568	1.888110568
SHEF-CD05A	novel	4980	52963	17	352	0	1	664.6149198	0	2.840909091	2.840909091	0	1.888110568	1.888110568
SHEF-CD0C3	novel	10639	516577	35	4157	1	0	804.7203031	0.240558095	0	0.240558095	0.193581983	0	0.193581983
SHEF-CD0C3	novel	12044	516577	41	2618	1	0	506.7976313	0.38197097	0	0.38197097	0.193581983	0	0.193581983
SHEF-CD0C3	novel	12959	516577	43	8183	1	0	1584.081366	0.12220457	0	0.12220457	0.193581983	0	0.193581983
SHEF-CD0C3	novel	13053	516577	44	5709	1	0	1105.159541	0.175162025	0	0.175162025	0.193581983	0	0.193581983
SHEF-CD0C3	novel	144	516577	1	139	0	1	26.90789563	0	7.194244604	7.194244604	0	0.193581983	0.193581983
SHEF-CD0C3	novel	16	516577	1	139	3	0	26.90789563	21.58273381	0	21.58273381	0.580745949	0	0.580745949
SHEF-CD0C3	novel	189	516577	1	139	0	1	26.90789563	0	7.194244604	7.194244604	0	0.193581983	0.193581983
SHEF-CD0C3	novel	19132	516577	63	6789	1	0	1314.228082	0.147297098	0	0.147297098	0.193581983	0	0.193581983
SHEF-CD0C3	novel	19795	516577	65	5412	1	0	1047.665692	0.184774575	0	0.184774575	0.193581983	0	0.193581983
SHEF-CD0C3	novel	201	516577	1	139	0	1	26.90789563	0	7.194244604	7.194244604	0	0.193581983	0.193581983
SHEF-CD0C3	novel	20857	516577	69	6322	0	1	1223.825296	0	0.158177792	0.158177792	0	0.193581983	0.193581983
SHEF-CD0C3	novel	21052	516577	69	6322	6	2	1223.825296	0.949066751	0.316355584	1.265422335	1.161491898	0.387163966	1.548655864
SHEF-CD0C3	novel	21066	516577	69	6322	1	0	1223.825296	0.158177792	0	0.158177792	0.193581983	0	0.193581983
SHEF-CD0C3	novel	21410	516577	71	3233	0	1	625.8505508	0	0.309310238	0.309310238	0	0.193581983	0.193581983
SHEF-CD0C3	novel	21527	516577	71	3233	0	1	625.8505508	0	0.309310238	0.309310238	0	0.193581983	0.193581983
SHEF-CD0C3	novel	21643	516577	71	3233	0	1	625.8505508	0	0.309310238	0.309310238	0	0.193581983	0.193581983
SHEF-CD0C3	novel	25794	516577	85	3498	1	0	677.1497763	0.285877644	0	0.285877644	0.193581983	0	0.193581983
SHEF-CD0C3	novel	26420	516577	87	4833	0	1	935.5817235	0	0.206910821	0.206910821	0	0.193581983	0.193581983
SHEF-CD0C3	novel	26441	516577	87	4833	0	1	935.5817235	0	0.206910821	0.206910821	0	0.193581983	0.193581983
SHEF-CD0C3	novel	26442	516577	87	4833	0	2	935.5817235	0	0.413821643	0.413821643	0	0.387163966	0.387163966
SHEF-CD0C3	novel	26444	516577	87	4833	0	2	935.5817235	0	0.413821643	0.413821643	0	0.387163966	0.387163966
SHEF-CD0C3	novel	26493	516577	87	4833	1	0	935.5817235	0.206910821	0	0.206910821	0.193581983	0	0.193581983
SHEF-CD0C3	novel	26494	516577	87	4833	2	0	935.5817235	0.413821643	0	0.413821643	0.387163966	0	0.387163966
SHEF-CD0C3	novel	26496	516577	87	4833	1	0	935.5817235	0.206910821	0	0.206910821	0.193581983	0	0.193581983
SHEF-CD0C3	novel	26865	516577	89	3104	1	0	600.878475	0.322164948	0	0.322164948	0.193581983	0	0.193581983
SHEF-CD0C3	novel	27063	516577	89	3104	1	0	600.878475	0.322164948	0	0.322164948	0.193581983	0	0.193581983
SHEF-CD0C3	novel	27760	516577	91	3389	1	0	656.0493402	0.295072293	0	0.295072293	0.193581983	0	0.193581983
SHEF-CD0C3	novel	27761	516577	91	3389	3	0	656.0493402	0.885216878	0	0.885216878	0.580745949	0	0.580745949
SHEF-CD0C3	novel	27766	516577	91	3389	1	0	656.0493402	0.295072293	0	0.295072293	0.193581983	0	0.193581983
SHEF-CD0C3	novel	28140	516577	93	6421	0	1	1242.989912	0	0.155738981	0.155738981	0	0.193581983	0.193581983
SHEF-CD0C3	novel	28279	516577	93	6421	0	1	1242.989912	0	0.155738981	0.155738981	0	0.193581983	0.193581983
SHEF-CD0C3	novel	28280	516577	93	6421	1	0	1242.989912	0.155738981	0	0.155738981	0.193581983	0	0.193581983
SHEF-CD0C3	novel	28292	516577	93	6421	1	0	1242.989912	0.155738981	0	0.155738981	0.193581983	0	0.193581983
SHEF-CD0C3	novel	28321	516577	93	6421	1	0	1242.989912	0.155738981	0	0.155738981	0.193581983	0	0.193581983
SHEF-CD0C3	novel	28388	516577	93	6421	1	0	1242.989912	0.155738981	0	0.155738981	0.193581983	0	0.193581983
SHEF-CD0C3	novel	3815	516577	13	4178	0	1	808.7855247	0	0.239348971	0.239348971	0	0.193581983	0.193581983
SHEF-CD0C3	novel	3829	516577	13	4178	0	1	808.7855247	0	0.239348971	0.239348971	0	0.193581983	0.193581983
SHEF-CD0C3	novel	3931	516577	13	4178	0	1	808.7855247	0	0.239348971	0.239348971	0	0.193581983	0.193581983
SHEF-CD0C3	novel	5783	516577	19	6736	0	1	1303.968237	0	0.148456057	0.148456057	0	0.193581983	0.193581983
SHEF-CD0C3	novel	6928	516577	23	4296	1	0	831.6281987	0.232774674	0	0.232774674	0.193581983	0	0.193581983
SHEF-CD0C3	novel	92	516577	1	139	0	1	26.90789563	0	7.194244604	7.194244604	0	0.193581983	0.193581983
SHEF-CD184	novel	20841	263619	69	3477	0	1	1318.948938	0	0.287604257	0.287604257	0	0.379335329	0.379335329
SHEF-CD184	novel	21052	263619	69	3477	5	3	1318.948938	1.438021283	0.86281277	2.300834052	1.896676643	1.138005986	3.034682629
SHEF-CD184	novel	21056	263619	69	3477	2	0	1318.948938	0.575208513	0	0.575208513	0.758670657	0	0.758670657
SHEF-CD184	novel	21575	263619	71	1087	1	0	412.3375022	0.919963201	0	0.919963201	0.379335329	0	0.379335329
SHEF-CD184	novel	25792	263619	85	736	1	0	279.1908019	1.358695652	0	1.358695652	0.379335329	0	0.379335329
SHEF-CD184	novel	25799	263619	85	736	9	4	279.1908019	12.22826087	5.434782609	17.66304348	3.414017958	1.517341315	4.931359272
SHEF-CD184	novel	25880	263619	85	736	2	2	279.1908019	2.717391304	2.717391304	5.434782609	0.758670657	0.758670657	1.517341315
SHEF-CD184	novel	25883	263619	85	736	0	1	279.1908019	0	1.358695652	1.358695652	0	0.379335329	0.379335329
SHEF-CD184	novel	25885	263619	85	736	1	0	279.1908019	1.358695652	0	1.358695652	0.379335329	0	0.379335329
SHEF-CD184	novel	26435	263619	87	2820	0	1	1069.725627	0	0.354609929	0.354609929	0	0.379335329	0.379335329
SHEF-CD184	novel	26442	263619	87	2820	0	4	1069.725627	0	1.418439716	1.418439716	0	1.517341315	1.517341315
SHEF-CD184	novel	26494	263619	87	2820	0	1	1069.725627	0	0.354609929	0.354609929	0	0.379335329	0.379335329
SHEF-CD184	novel	27761	263619	91|92	2965	0	2	1124.729249	0	1.651611839	1.651611839	0	0.758670657	0.758670657
SHEF-CD184	novel	28276	263619	93	4125	1	0	1564.758231	0.242424242	0	0.242424242	0.379335329	0	0.379335329
SHEF-CD184	novel	28277	263619	93	4125	0	1	1564.758231	0	0.242424242	0.242424242	0	0.379335329	0.379335329
SHEF-CD184	novel	28282	263619	93	4125	1	0	1564.758231	0.242424242	0	0.242424242	0.379335329	0	0.379335329
SHEF-CD184	novel	28285	263619	93	4125	0	1	1564.758231	0	0.242424242	0.242424242	0	0.379335329	0.379335329
SHEF-CD184	novel	28293	263619	93	4125	0	1	1564.758231	0	0.242424242	0.242424242	0	0.379335329	0.379335329
SHEF-CD184	novel	82	263619	1	82	0	1	31.10549695	0	12.19512195	12.19512195	0	0.379335329	0.379335329
SHEF-CD1DF	novel	108	213681	1	106	0	1	49.60665665	0	9.433962264	9.433962264	0	0.467987327	0.467987327
SHEF-CD1DF	novel	117	213681	1	106	0	1	49.60665665	0	9.433962264	9.433962264	0	0.467987327	0.467987327
SHEF-CD1DF	novel	126	213681	1	106	0	1	49.60665665	0	9.433962264	9.433962264	0	0.467987327	0.467987327
SHEF-CD1DF	novel	20851	213681	69	1918	1	0	897.599693	0.521376434	0	0.521376434	0.467987327	0	0.467987327
SHEF-CD1DF	novel	25727	213681	85	1819	1	0	851.2689476	0.549752611	0	0.549752611	0.467987327	0	0.467987327
SHEF-CD1DF	novel	26442	213681	87	1845	0	1	863.4366181	0	0.54200542	0.54200542	0	0.467987327	0.467987327
SHEF-CD1DF	novel	26512	213681	87	1845	1	0	863.4366181	0.54200542	0	0.54200542	0.467987327	0	0.467987327
SHEF-CD1DF	novel	277	213681	1	106	0	1	49.60665665	0	9.433962264	9.433962264	0	0.467987327	0.467987327
SHEF-CD1DF	novel	27761	213681	91	808	1	0	378.1337601	1.237623762	0	1.237623762	0.467987327	0	0.467987327
SHEF-CD1DF	novel	28134	213681	93	2692	0	1	1259.821884	0	0.371471025	0.371471025	0	0.467987327	0.467987327
SHEF-CD1DF	novel	28140	213681	93	2692	0	1	1259.821884	0	0.371471025	0.371471025	0	0.467987327	0.467987327
SHEF-CD1DF	novel	28280	213681	93	2692	1	0	1259.821884	0.371471025	0	0.371471025	0.467987327	0	0.467987327
SHEF-CD245	novel	113	487146	1	200	0	1	41.0554536	0	5	5	0	0.205277268	0.205277268
SHEF-CD245	novel	115	487146	1	200	0	1	41.0554536	0	5	5	0	0.205277268	0.205277268
SHEF-CD245	novel	17445	487146	58	8880	0	1	1822.86214	0	0.112612613	0.112612613	0	0.205277268	0.205277268
SHEF-CD245	novel	182	487146	1	200	1	0	41.0554536	5	0	5	0.205277268	0	0.205277268
SHEF-CD245	novel	19	487146	1	200	0	1	41.0554536	0	5	5	0	0.205277268	0.205277268
SHEF-CD245	novel	204	487146	2	5417	0	1	1111.986961	0	0.184604024	0.184604024	0	0.205277268	0.205277268
SHEF-CD245	novel	21574	487146	71	210	0	1	43.10822628	0	4.761904762	4.761904762	0	0.205277268	0.205277268
SHEF-CD245	novel	21578	487146	71	210	0	1	43.10822628	0	4.761904762	4.761904762	0	0.205277268	0.205277268
SHEF-CD245	novel	21590	487146	71	210	1	0	43.10822628	4.761904762	0	4.761904762	0.205277268	0	0.205277268
SHEF-CD245	novel	22832	487146	76	1056	1	0	216.772795	0.946969697	0	0.946969697	0.205277268	0	0.205277268
SHEF-CD245	novel	26420	487146	87	2765	0	1	567.591646	0	0.361663653	0.361663653	0	0.205277268	0.205277268
SHEF-CD245	novel	26442	487146	87	2765	0	2	567.591646	0	0.723327306	0.723327306	0	0.410554536	0.410554536
SHEF-CD245	novel	27059	487146	89	5285	0	1	1084.890361	0	0.189214759	0.189214759	0	0.205277268	0.205277268
SHEF-CD245	novel	27090	487146	89	5285	1	0	1084.890361	0.189214759	0	0.189214759	0.205277268	0	0.205277268
SHEF-CD245	novel	28279	487146	93	8731	1	0	1792.275827	0.114534418	0	0.114534418	0.205277268	0	0.205277268
SHEF-CD245	novel	28280	487146	93	8731	0	1	1792.275827	0	0.114534418	0.114534418	0	0.205277268	0.205277268
SHEF-CD245	novel	28286	487146	93	8731	1	0	1792.275827	0.114534418	0	0.114534418	0.205277268	0	0.205277268
SHEF-CD245	novel	28301	487146	93	8731	0	1	1792.275827	0	0.114534418	0.114534418	0	0.205277268	0.205277268
SHEF-CD245	novel	5634	487146	19	6958	11	9	1428.319231	1.580914056	1.293475137	2.874389192	2.258049948	1.847495412	4.10554536
SHEF-CD245	novel	5638	487146	19	6958	1	0	1428.319231	0.14371946	0	0.14371946	0.205277268	0	0.205277268
SHEF-CD245	novel	5640	487146	19	6958	0	1	1428.319231	0	0.14371946	0.14371946	0	0.205277268	0.205277268
SHEF-CD245	novel	8114	487146	27	7083	88	30	1453.978889	12.42411408	4.235493435	16.65960751	18.06439958	6.15831804	24.22271762
SHEF-CD245	novel	8115	487146	27	7083	4	2	1453.978889	0.564732458	0.282366229	0.847098687	0.821109072	0.410554536	1.231663608
SHEF-CD245	novel	8116	487146	27	7083	5	4	1453.978889	0.705915572	0.564732458	1.27064803	1.02638634	0.821109072	1.847495412
SHEF-CD245	novel	8117	487146	27	7083	10	2	1453.978889	1.411831145	0.282366229	1.694197374	2.05277268	0.410554536	2.463327216
SHEF-CD245	novel	8118	487146	27	7083	7	1	1453.978889	0.988281801	0.141183114	1.129464916	1.436940876	0.205277268	1.642218144
SHEF-CD245	novel	8119	487146	27	7083	1	0	1453.978889	0.141183114	0	0.141183114	0.205277268	0	0.205277268
SHEF-CD245	novel	8120	487146	27	7083	1	1	1453.978889	0.141183114	0.141183114	0.282366229	0.205277268	0.205277268	0.410554536
SHEF-CD245	novel	8121	487146	27	7083	2	0	1453.978889	0.282366229	0	0.282366229	0.410554536	0	0.410554536
SHEF-CD245	novel	8124	487146	27	7083	1	0	1453.978889	0.141183114	0	0.141183114	0.205277268	0	0.205277268
SHEF-CD245	novel	8130	487146	27	7083	0	1	1453.978889	0	0.141183114	0.141183114	0	0.205277268	0.205277268
SHEF-CD245	novel	8131	487146	27	7083	1	0	1453.978889	0.141183114	0	0.141183114	0.205277268	0	0.205277268
SHEF-CD245	novel	89	487146	1	200	0	1	41.0554536	0	5	5	0	0.205277268	0.205277268
SHEF-CD245	novel	92	487146	1	200	0	1	41.0554536	0	5	5	0	0.205277268	0.205277268
SHEF-CD2CD	novel	10639	177112	35	1549	0	1	874.5878314	0	0.645577792	0.645577792	0	0.564614481	0.564614481
SHEF-CD2CD	novel	11843	177112	39	1733	1	0	978.476896	0.577034045	0	0.577034045	0.564614481	0	0.564614481
SHEF-CD2CD	novel	12966	177112	43	2729	1	0	1540.832919	0.366434591	0	0.366434591	0.564614481	0	0.564614481
SHEF-CD2CD	novel	14750	177112	49	2219	1	0	1252.879534	0.450653447	0	0.450653447	0.564614481	0	0.564614481
SHEF-CD2CD	novel	19	177112	1	62	0	1	35.00609784	0	16.12903226	16.12903226	0	0.564614481	0.564614481
SHEF-CD2CD	novel	21590	177112	71	1395	0	1	787.6372013	0	0.716845878	0.716845878	0	0.564614481	0.564614481
SHEF-CD2CD	novel	26493	177112	87	1528	0	1	862.7309273	0	0.654450262	0.654450262	0	0.564614481	0.564614481
SHEF-CD2CD	novel	26497	177112	87	1528	1	0	862.7309273	0.654450262	0	0.654450262	0.564614481	0	0.564614481
SHEF-CD2CD	novel	26505	177112	87	1528	1	1	862.7309273	0.654450262	0.654450262	1.308900524	0.564614481	0.564614481	1.129228962
SHEF-CD2CD	novel	27010	177112	89	412	0	1	232.6211663	0	2.427184466	2.427184466	0	0.564614481	0.564614481
SHEF-CD2CD	novel	27069	177112	89	412	1	0	232.6211663	2.427184466	0	2.427184466	0.564614481	0	0.564614481
SHEF-CD2CD	novel	27761	177112	91	856	0	1	483.3099959	0	1.168224299	1.168224299	0	0.564614481	0.564614481
SHEF-CD2CD	novel	28183	177112	93	2179	0	1	1230.294955	0	0.458926113	0.458926113	0	0.564614481	0.564614481
SHEF-CD2CD	novel	28233	177112	93	2179	0	1	1230.294955	0	0.458926113	0.458926113	0	0.564614481	0.564614481
SHEF-CD2CD	novel	28279	177112	93	2179	0	1	1230.294955	0	0.458926113	0.458926113	0	0.564614481	0.564614481
SHEF-CD2CD	novel	28299	177112	93	2179	0	1	1230.294955	0	0.458926113	0.458926113	0	0.564614481	0.564614481
SHEF-CD2CD	novel	29440	177112	97	1249	1	0	705.2034871	0.800640512	0	0.800640512	0.564614481	0	0.564614481
SHEF-CD315	novel	10	260506	1	142	1	0	54.50930113	7.042253521	0	7.042253521	0.383868318	0	0.383868318
SHEF-CD315	novel	10639	260506	35	2326	3	0	892.8777072	1.289767842	0	1.289767842	1.151604953	0	1.151604953
SHEF-CD315	novel	17897	260506	60	2631	0	1	1009.957544	0	0.380083618	0.380083618	0	0.383868318	0.383868318
SHEF-CD315	novel	19111	260506	63	3758	1	0	1442.577138	0.266098989	0	0.266098989	0.383868318	0	0.383868318
SHEF-CD315	novel	19182	260506	63	3758	1	0	1442.577138	0.266098989	0	0.266098989	0.383868318	0	0.383868318
SHEF-CD315	novel	19	260506	1	142	1	0	54.50930113	7.042253521	0	7.042253521	0.383868318	0	0.383868318
SHEF-CD315	novel	19597	260506	65	2503	1	0	960.8223995	0.399520575	0	0.399520575	0.383868318	0	0.383868318
SHEF-CD315	novel	19751	260506	65	2503	0	1	960.8223995	0	0.399520575	0.399520575	0	0.383868318	0.383868318
SHEF-CD315	novel	20323	260506	67	2269	1	0	870.9972131	0.440722785	0	0.440722785	0.383868318	0	0.383868318
SHEF-CD315	novel	21406	260506	71	2338	0	1	897.484127	0	0.427715997	0.427715997	0	0.383868318	0.383868318
SHEF-CD315	novel	21530	260506	71	2338	0	1	897.484127	0	0.427715997	0.427715997	0	0.383868318	0.383868318
SHEF-CD315	novel	21577	260506	71	2338	0	1	897.484127	0	0.427715997	0.427715997	0	0.383868318	0.383868318
SHEF-CD315	novel	2	260506	1	142	2	0	54.50930113	14.08450704	0	14.08450704	0.767736636	0	0.767736636
SHEF-CD315	novel	26400	260506	87	2642	1	0	1014.180096	0.378501136	0	0.378501136	0.383868318	0	0.383868318
SHEF-CD315	novel	27761	260506	91	1574	2	2	604.2087322	1.27064803	1.27064803	2.541296061	0.767736636	0.767736636	1.535473271
SHEF-CD315	novel	28134	260506	93	4417	0	1	1695.54636	0	0.226398008	0.226398008	0	0.383868318	0.383868318
SHEF-CD315	novel	4	260506	1	142	1	0	54.50930113	7.042253521	0	7.042253521	0.383868318	0	0.383868318
SHEF-CD38E	novel	103	210343	1	91	1	0	43.26267097	10.98901099	0	10.98901099	0.475413967	0	0.475413967
SHEF-CD38E	novel	1	210343	1	91	0	1	43.26267097	0	10.98901099	10.98901099	0	0.475413967	0.475413967
SHEF-CD38E	novel	123	210343	1	91	0	1	43.26267097	0	10.98901099	10.98901099	0	0.475413967	0.475413967
SHEF-CD38E	novel	21409	210343	71	1519	0	1	722.1538154	0	0.658327847	0.658327847	0	0.475413967	0.475413967
SHEF-CD38E	novel	21503	210343	71	1519	0	1	722.1538154	0	0.658327847	0.658327847	0	0.475413967	0.475413967
SHEF-CD38E	novel	25799	210343	85	2189	1	0	1040.681173	0.456829603	0	0.456829603	0.475413967	0	0.475413967
SHEF-CD38E	novel	26393	210343	87	1992	0	1	947.0246217	0	0.502008032	0.502008032	0	0.475413967	0.475413967
SHEF-CD38E	novel	26431	210343	87	1992	0	1	947.0246217	0	0.502008032	0.502008032	0	0.475413967	0.475413967
SHEF-CD38E	novel	26442	210343	87	1992	1	0	947.0246217	0.502008032	0	0.502008032	0.475413967	0	0.475413967
SHEF-CD38E	novel	26494	210343	87	1992	1	0	947.0246217	0.502008032	0	0.502008032	0.475413967	0	0.475413967
SHEF-CD38E	novel	26500	210343	87	1992	0	1	947.0246217	0	0.502008032	0.502008032	0	0.475413967	0.475413967
SHEF-CD38E	novel	26505	210343	87	1992	1	0	947.0246217	0.502008032	0	0.502008032	0.475413967	0	0.475413967
SHEF-CD38E	novel	26506	210343	87	1992	1	0	947.0246217	0.502008032	0	0.502008032	0.475413967	0	0.475413967
SHEF-CD38E	novel	2688	210343	9	2834	1	0	1347.323182	0.352858151	0	0.352858151	0.475413967	0	0.475413967
SHEF-CD38E	novel	27427	210343	91	1036	1	0	492.5288695	0.965250965	0	0.965250965	0.475413967	0	0.475413967
SHEF-CD38E	novel	27673	210343	91	1036	0	1	492.5288695	0	0.965250965	0.965250965	0	0.475413967	0.475413967
SHEF-CD38E	novel	2794	210343	9	2834	0	1	1347.323182	0	0.352858151	0.352858151	0	0.475413967	0.475413967
SHEF-CD38E	novel	28121	210343	93	2485	0	1	1181.403707	0	0.402414487	0.402414487	0	0.475413967	0.475413967
SHEF-CD38E	novel	28183	210343	93	2485	0	1	1181.403707	0	0.402414487	0.402414487	0	0.475413967	0.475413967
SHEF-CD38E	novel	28300	210343	93	2485	0	1	1181.403707	0	0.402414487	0.402414487	0	0.475413967	0.475413967
SHEF-CD38E	novel	28899	210343	95	1257	1	0	597.5953562	0.795544948	0	0.795544948	0.475413967	0	0.475413967
SHEF-CD38E	novel	3930	210343	13	2190	1	0	1041.156587	0.456621005	0	0.456621005	0.475413967	0	0.475413967
SHEF-CD39D	novel	10007	119020	33	1273	1	0	1069.56814	0.785545954	0	0.785545954	0.840194925	0	0.840194925
SHEF-CD39D	novel	13960	119020	47	1955	1	0	1642.581079	0.511508951	0	0.511508951	0.840194925	0	0.840194925
SHEF-CD39D	novel	19115	119020	63	1890	0	1	1587.968409	0	0.529100529	0.529100529	0	0.840194925	0.840194925
SHEF-CD39D	novel	21052	119020	69	1258	2	1	1056.965216	1.589825119	0.79491256	2.384737679	1.68038985	0.840194925	2.520584776
SHEF-CD39D	novel	24640	119020	81	1669	1	0	1402.28533	0.599161174	0	0.599161174	0.840194925	0	0.840194925
SHEF-CD39D	novel	25815	119020	85	777	0	1	652.8314569	0	1.287001287	1.287001287	0	0.840194925	0.840194925
SHEF-CD39D	novel	26161	119020	86	1287	1	0	1081.330869	0.777000777	0	0.777000777	0.840194925	0	0.840194925
SHEF-CD39D	novel	26493	119020	87	1378	0	1	1157.788607	0	0.725689405	0.725689405	0	0.840194925	0.840194925
SHEF-CD39D	novel	26498	119020	87	1378	1	0	1157.788607	0.725689405	0	0.725689405	0.840194925	0	0.840194925
SHEF-CD39D	novel	27760	119020	91	720	0	2	604.9403462	0	2.777777778	2.777777778	0	1.68038985	1.68038985
SHEF-CD39D	novel	27761	119020	91	720	0	1	604.9403462	0	1.388888889	1.388888889	0	0.840194925	0.840194925
SHEF-CD39D	novel	27764	119020	91	720	1	0	604.9403462	1.388888889	0	1.388888889	0.840194925	0	0.840194925
SHEF-CD39D	novel	28111	119020	93	2056	0	1	1727.440766	0	0.486381323	0.486381323	0	0.840194925	0.840194925
SHEF-CD39D	novel	28126	119020	93	2056	0	1	1727.440766	0	0.486381323	0.486381323	0	0.840194925	0.840194925
SHEF-CD39D	novel	734	119020	3	1889	1	0	1587.128214	0.529380625	0	0.529380625	0.840194925	0	0.840194925
SHEF-CD3CA	novel	111	469059	1	178	0	1	37.9483178	0	5.617977528	5.617977528	0	0.213192797	0.213192797
SHEF-CD3CA	novel	140	469059	1	178	0	1	37.9483178	0	5.617977528	5.617977528	0	0.213192797	0.213192797
SHEF-CD3CA	novel	17505	469059	58	8063	1	0	1718.973519	0.124023316	0	0.124023316	0.213192797	0	0.213192797
SHEF-CD3CA	novel	21576	469059	71	242	0	1	51.59265679	0	4.132231405	4.132231405	0	0.213192797	0.213192797
SHEF-CD3CA	novel	21584	469059	71	242	1	0	51.59265679	4.132231405	0	4.132231405	0.213192797	0	0.213192797
SHEF-CD3CA	novel	21587	469059	71	242	1	0	51.59265679	4.132231405	0	4.132231405	0.213192797	0	0.213192797
SHEF-CD3CA	novel	21591	469059	71	242	0	1	51.59265679	0	4.132231405	4.132231405	0	0.213192797	0.213192797
SHEF-CD3CA	novel	259	469059	1	178	1	0	37.9483178	5.617977528	0	5.617977528	0.213192797	0	0.213192797
SHEF-CD3CA	novel	26497	469059	87	2636	1	1	561.9762119	0.379362671	0.379362671	0.758725341	0.213192797	0.213192797	0.426385593
SHEF-CD3CA	novel	26499	469059	87	2636	0	1	561.9762119	0	0.379362671	0.379362671	0	0.213192797	0.213192797
SHEF-CD3CA	novel	27059	469059	89	5814	0	1	1239.50292	0	0.171998624	0.171998624	0	0.213192797	0.213192797
SHEF-CD3CA	novel	27064	469059	89	5814	1	0	1239.50292	0.171998624	0	0.171998624	0.213192797	0	0.213192797
SHEF-CD3CA	novel	27065	469059	89	5814	0	1	1239.50292	0	0.171998624	0.171998624	0	0.213192797	0.213192797
SHEF-CD3CA	novel	27070	469059	89	5814	1	0	1239.50292	0.171998624	0	0.171998624	0.213192797	0	0.213192797
SHEF-CD3CA	novel	27072	469059	89	5814	1	0	1239.50292	0.171998624	0	0.171998624	0.213192797	0	0.213192797
SHEF-CD3CA	novel	27078	469059	89	5814	1	0	1239.50292	0.171998624	0	0.171998624	0.213192797	0	0.213192797
SHEF-CD3CA	novel	27082	469059	89	5814	1	0	1239.50292	0.171998624	0	0.171998624	0.213192797	0	0.213192797
SHEF-CD3CA	novel	27090	469059	89	5814	1	0	1239.50292	0.171998624	0	0.171998624	0.213192797	0	0.213192797
SHEF-CD3CA	novel	27100	469059	89	5814	0	1	1239.50292	0	0.171998624	0.171998624	0	0.213192797	0.213192797
SHEF-CD3CA	novel	27102	469059	89	5814	1	0	1239.50292	0.171998624	0	0.171998624	0.213192797	0	0.213192797
SHEF-CD3CA	novel	28230	469059	93	9844	1	0	2098.66989	0.101584722	0	0.101584722	0.213192797	0	0.213192797
SHEF-CD3CA	novel	28279	469059	93	9844	0	1	2098.66989	0	0.101584722	0.101584722	0	0.213192797	0.213192797
SHEF-CD3CA	novel	28313	469059	93	9844	1	0	2098.66989	0.101584722	0	0.101584722	0.213192797	0	0.213192797
SHEF-CD3E8	novel	10639	243678	35	2111	3	0	866.3071759	1.421127428	0	1.421127428	1.231132888	0	1.231132888
SHEF-CD3E8	novel	10641	243678	35	2111	1	0	866.3071759	0.473709143	0	0.473709143	0.410377629	0	0.410377629
SHEF-CD3E8	novel	10644	243678	35	2111	1	0	866.3071759	0.473709143	0	0.473709143	0.410377629	0	0.410377629
SHEF-CD3E8	novel	10737	243678	36	2091	0	1	858.0996233	0	0.478240077	0.478240077	0	0.410377629	0.410377629
SHEF-CD3E8	novel	10760	243678	36	2091	0	1	858.0996233	0	0.478240077	0.478240077	0	0.410377629	0.410377629
SHEF-CD3E8	novel	11838	243678	39	2964	1	0	1216.359294	0.337381916	0	0.337381916	0.410377629	0	0.410377629
SHEF-CD3E8	novel	11843	243678	39	2964	1	0	1216.359294	0.337381916	0	0.337381916	0.410377629	0	0.410377629
SHEF-CD3E8	novel	12965	243678	43	2624	1	0	1076.8309	0.381097561	0	0.381097561	0.410377629	0	0.410377629
SHEF-CD3E8	novel	17897	243678	59	646	0	7	265.1039487	0	10.83591331	10.83591331	0	2.872643406	2.872643406
SHEF-CD3E8	novel	22070	243678	73	2107	0	1	864.6656653	0	0.474608448	0.474608448	0	0.410377629	0.410377629
SHEF-CD3E8	novel	26442	243678	87	2852	0	1	1170.396999	0	0.350631136	0.350631136	0	0.410377629	0.410377629
SHEF-CD3E8	novel	27725	243678	91	1027	1	0	421.4578255	0.973709834	0	0.973709834	0.410377629	0	0.410377629
SHEF-CD3E8	novel	27760	243678	91	1027	1	0	421.4578255	0.973709834	0	0.973709834	0.410377629	0	0.410377629
SHEF-CD3E8	novel	27761	243678	91	1027	1	1	421.4578255	0.973709834	0.973709834	1.947419669	0.410377629	0.410377629	0.820755259
SHEF-CD3E8	novel	27764	243678	91	1027	1	0	421.4578255	0.973709834	0	0.973709834	0.410377629	0	0.410377629
SHEF-CD3E8	novel	28276	243678	93	4298	0	1	1763.803052	0	0.232666356	0.232666356	0	0.410377629	0.410377629
SHEF-CD3E8	novel	28292	243678	93	4298	0	1	1763.803052	0	0.232666356	0.232666356	0	0.410377629	0.410377629
SHEF-CD3E8	novel	28344	243678	93	4298	1	0	1763.803052	0.232666356	0	0.232666356	0.410377629	0	0.410377629
SHEF-CD3E8	novel	5078	243678	17	2146	1	1	880.6703929	0.465983225	0.465983225	0.931966449	0.410377629	0.410377629	0.820755259
SHEF-CD3E8	novel	5785	243678	19|20	6084	2	0	2496.737498	0.678609253	0	0.678609253	0.820755259	0	0.820755259
SHEF-CD3E8	novel	8114	243678	27	3976	1	0	1631.661455	0.251509054	0	0.251509054	0.410377629	0	0.410377629
SHEF-CD403	novel	17059	194959	57	3544	1	0	1817.818105	0.282167043	0	0.282167043	0.512928359	0	0.512928359
SHEF-CD403	novel	18986	194959	63	2645	1	0	1356.69551	0.378071834	0	0.378071834	0.512928359	0	0.512928359
SHEF-CD403	novel	26272	194959	87	1757	1	0	901.2151273	0.569151964	0	0.569151964	0.512928359	0	0.512928359
SHEF-CD403	novel	26421	194959	87	1757	0	1	901.2151273	0	0.569151964	0.569151964	0	0.512928359	0.512928359
SHEF-CD403	novel	26497	194959	87	1757	1	1	901.2151273	0.569151964	0.569151964	1.138303927	0.512928359	0.512928359	1.025856719
SHEF-CD403	novel	26505	194959	87	1757	2	1	901.2151273	1.138303927	0.569151964	1.707455891	1.025856719	0.512928359	1.538785078
SHEF-CD403	novel	27643	194959	91	622	1	0	319.0414395	1.607717042	0	1.607717042	0.512928359	0	0.512928359
SHEF-CD403	novel	27760	194959	91	622	2	1	319.0414395	3.215434084	1.607717042	4.823151125	1.025856719	0.512928359	1.538785078
SHEF-CD403	novel	27761	194959	91	622	3	6	319.0414395	4.823151125	9.646302251	14.46945338	1.538785078	3.077570156	4.616355234
SHEF-CD403	novel	27763	194959	91	622	2	0	319.0414395	3.215434084	0	3.215434084	1.025856719	0	1.025856719
SHEF-CD403	novel	27765	194959	91	622	1	0	319.0414395	1.607717042	0	1.607717042	0.512928359	0	0.512928359
SHEF-CD403	novel	2793	194959	9	233	0	1	119.5123077	0	4.291845494	4.291845494	0	0.512928359	0.512928359
SHEF-CD403	novel	28279	194959	93	2848	0	1	1460.819967	0	0.351123596	0.351123596	0	0.512928359	0.512928359
SHEF-CD403	novel	28283	194959	93	2848	1	0	1460.819967	0.351123596	0	0.351123596	0.512928359	0	0.512928359
SHEF-CD403	novel	28292	194959	93	2848	0	1	1460.819967	0	0.351123596	0.351123596	0	0.512928359	0.512928359
SHEF-CD403	novel	5785	194959	19	2670	2	0	1369.518719	0.74906367	0	0.74906367	1.025856719	0	1.025856719
SHEF-CD403	novel	5788	194959	19	2670	2	0	1369.518719	0.74906367	0	0.74906367	1.025856719	0	1.025856719
SHEF-CD412	novel	135	443768	1	148	0	1	33.35075986	0	6.756756757	6.756756757	0	0.225342972	0.225342972
SHEF-CD412	novel	21052	443768	69	5697	2	1	1283.778912	0.351061962	0.175530981	0.526592944	0.450685944	0.225342972	0.676028916
SHEF-CD412	novel	21056	443768	69	5697	1	0	1283.778912	0.175530981	0	0.175530981	0.225342972	0	0.225342972
SHEF-CD412	novel	21528	443768	71	1933	0	1	435.5879649	0	0.517330574	0.517330574	0	0.225342972	0.225342972
SHEF-CD412	novel	21578	443768	71	1933	1	0	435.5879649	0.517330574	0	0.517330574	0.225342972	0	0.225342972
SHEF-CD412	novel	21585	443768	71	1933	0	1	435.5879649	0	0.517330574	0.517330574	0	0.225342972	0.225342972
SHEF-CD412	novel	22178	443768	73	4323	2	0	974.157668	0.462641684	0	0.462641684	0.450685944	0	0.450685944
SHEF-CD412	novel	22179	443768	73	4323	0	1	974.157668	0	0.231320842	0.231320842	0	0.225342972	0.225342972
SHEF-CD412	novel	23927	443768	79	5820	4	0	1311.496097	0.687285223	0	0.687285223	0.901371888	0	0.901371888
SHEF-CD412	novel	23929	443768	79	5820	1	0	1311.496097	0.171821306	0	0.171821306	0.225342972	0	0.225342972
SHEF-CD412	novel	25805	443768	85	3653	1	0	823.1778767	0.273747605	0	0.273747605	0.225342972	0	0.225342972
SHEF-CD412	novel	25806	443768	85	3653	1	0	823.1778767	0.273747605	0	0.273747605	0.225342972	0	0.225342972
SHEF-CD412	novel	25822	443768	85	3653	1	0	823.1778767	0.273747605	0	0.273747605	0.225342972	0	0.225342972
SHEF-CD412	novel	26421	443768	87	4963	0	1	1118.37717	0	0.201491034	0.201491034	0	0.225342972	0.225342972
SHEF-CD412	novel	26441	443768	87	4963	0	1	1118.37717	0	0.201491034	0.201491034	0	0.225342972	0.225342972
SHEF-CD412	novel	26442	443768	87	4963	0	6	1118.37717	0	1.208946202	1.208946202	0	1.352057832	1.352057832
SHEF-CD412	novel	26444	443768	87	4963	0	1	1118.37717	0	0.201491034	0.201491034	0	0.225342972	0.225342972
SHEF-CD412	novel	26493	443768	87	4963	0	1	1118.37717	0	0.201491034	0.201491034	0	0.225342972	0.225342972
SHEF-CD412	novel	26504	443768	87	4963	1	0	1118.37717	0.201491034	0	0.201491034	0.225342972	0	0.225342972
SHEF-CD412	novel	26512	443768	87	4963	1	0	1118.37717	0.201491034	0	0.201491034	0.225342972	0	0.225342972
SHEF-CD412	novel	26925	443768	89	4215	1	2	949.820627	0.237247924	0.474495848	0.711743772	0.225342972	0.450685944	0.676028916
SHEF-CD412	novel	26926	443768	89	4215	1	0	949.820627	0.237247924	0	0.237247924	0.225342972	0	0.225342972
SHEF-CD412	novel	27061	443768	89	4215	0	1	949.820627	0	0.237247924	0.237247924	0	0.225342972	0.225342972
SHEF-CD412	novel	27673	443768	91	1050	1	1	236.6101206	0.952380952	0.952380952	1.904761905	0.225342972	0.225342972	0.450685944
SHEF-CD412	novel	27760	443768	91	1050	1	0	236.6101206	0.952380952	0	0.952380952	0.225342972	0	0.225342972
SHEF-CD412	novel	27761	443768	91	1050	0	1	236.6101206	0	0.952380952	0.952380952	0	0.225342972	0.225342972
SHEF-CD412	novel	28131	443768	93	7855	0	1	1770.069045	0	0.127307447	0.127307447	0	0.225342972	0.225342972
SHEF-CD412	novel	28183	443768	93	7855	0	1	1770.069045	0	0.127307447	0.127307447	0	0.225342972	0.225342972
SHEF-CD412	novel	28185	443768	93	7855	0	1	1770.069045	0	0.127307447	0.127307447	0	0.225342972	0.225342972
SHEF-CD412	novel	28289	443768	93	7855	1	0	1770.069045	0.127307447	0	0.127307447	0.225342972	0	0.225342972
SHEF-CD412	novel	28303	443768	93	7855	0	1	1770.069045	0	0.127307447	0.127307447	0	0.225342972	0.225342972
SHEF-CD412	novel	3364	443768	11	7059	1	0	1590.696039	0.141663125	0	0.141663125	0.225342972	0	0.225342972
SHEF-CD412	novel	3366	443768	11	7059	1	0	1590.696039	0.141663125	0	0.141663125	0.225342972	0	0.225342972
SHEF-CD412	novel	5634	443768	19	4266	1	0	961.3131186	0.234411627	0	0.234411627	0.225342972	0	0.225342972
SHEF-CD412	novel	5772	443768	19	4266	2	0	961.3131186	0.468823254	0	0.468823254	0.450685944	0	0.450685944
SHEF-CD412	novel	5773	443768	19	4266	0	1	961.3131186	0	0.234411627	0.234411627	0	0.225342972	0.225342972
SHEF-CD412	novel	704	443768	3	7187	1	0	1619.53994	0.139140114	0	0.139140114	0.225342972	0	0.225342972
SHEF-CD412	novel	8114	443768	27	7382	3	1	1663.481819	0.406393931	0.135464644	0.541858575	0.676028916	0.225342972	0.901371888
SHEF-CD412	novel	8117	443768	27	7382	1	0	1663.481819	0.135464644	0	0.135464644	0.225342972	0	0.225342972
SHEF-CD412	novel	85	443768	1	148	0	1	33.35075986	0	6.756756757	6.756756757	0	0.225342972	0.225342972
SHEF-CD430	novel	10023	213480	33	2804	1	0	1313.471988	0.356633381	0	0.356633381	0.468427956	0	0.468427956
SHEF-CD430	novel	10639	213480	35	1942	1	1	909.6870901	0.514933059	0.514933059	1.029866117	0.468427956	0.468427956	0.936855912
SHEF-CD430	novel	12996	213480	43	2434	1	0	1140.153644	0.410846343	0	0.410846343	0.468427956	0	0.468427956
SHEF-CD430	novel	17897	213480	59	811	0	1	379.8950721	0	1.233045623	1.233045623	0	0.468427956	0.468427956
SHEF-CD430	novel	17900	213480	59	811	0	1	379.8950721	0	1.233045623	1.233045623	0	0.468427956	0.468427956
SHEF-CD430	novel	21052	213480	69	2223	2	0	1041.315346	0.89968511	0	0.89968511	0.936855912	0	0.936855912
SHEF-CD430	novel	21394	213480	71	1931	0	1	904.5343826	0	0.51786639	0.51786639	0	0.468427956	0.468427956
SHEF-CD430	novel	21395	213480	71	1931	0	2	904.5343826	0	1.035732781	1.035732781	0	0.936855912	0.936855912
SHEF-CD430	novel	21588	213480	71	1931	0	1	904.5343826	0	0.51786639	0.51786639	0	0.468427956	0.468427956
SHEF-CD430	novel	21632	213480	71	1931	1	0	904.5343826	0.51786639	0	0.51786639	0.468427956	0	0.468427956
SHEF-CD430	novel	24020	213480	79	2529	1	0	1184.6543	0.395413207	0	0.395413207	0.468427956	0	0.468427956
SHEF-CD430	novel	25880	213480	85	1759	1	0	823.9647742	0.568504832	0	0.568504832	0.468427956	0	0.468427956
SHEF-CD430	novel	26256	213480	87	2221	0	1	1040.37849	0	0.450247636	0.450247636	0	0.468427956	0.468427956
SHEF-CD430	novel	26420	213480	87	2221	0	1	1040.37849	0	0.450247636	0.450247636	0	0.468427956	0.468427956
SHEF-CD430	novel	26435	213480	87	2221	0	1	1040.37849	0	0.450247636	0.450247636	0	0.468427956	0.468427956
SHEF-CD430	novel	26442	213480	87	2221	0	3	1040.37849	0	1.350742909	1.350742909	0	1.405283867	1.405283867
SHEF-CD430	novel	26493	213480	87	2221	0	1	1040.37849	0	0.450247636	0.450247636	0	0.468427956	0.468427956
SHEF-CD430	novel	26494	213480	87	2221	2	0	1040.37849	0.900495272	0	0.900495272	0.936855912	0	0.936855912
SHEF-CD430	novel	27643	213480	91	1303	1	0	610.3616264	0.767459708	0	0.767459708	0.468427956	0	0.468427956
SHEF-CD430	novel	27688	213480	91	1303	1	0	610.3616264	0.767459708	0	0.767459708	0.468427956	0	0.468427956
SHEF-CD430	novel	28279	213480	93	3759	0	1	1760.820686	0	0.266028199	0.266028199	0	0.468427956	0.468427956
SHEF-CD430	novel	28281	213480	93	3759	0	1	1760.820686	0	0.266028199	0.266028199	0	0.468427956	0.468427956
SHEF-CD430	novel	28292	213480	93	3759	0	1	1760.820686	0	0.266028199	0.266028199	0	0.468427956	0.468427956
SHEF-CD430	novel	28318	213480	93	3759	0	1	1760.820686	0	0.266028199	0.266028199	0	0.468427956	0.468427956
SHEF-CD430	novel	3362	213480	11	3035	1	0	1421.678846	0.329489292	0	0.329489292	0.468427956	0	0.468427956
SHEF-CD430	novel	7502	213480	25	2183	0	1	1022.578227	0	0.458085204	0.458085204	0	0.468427956	0.468427956
SHEF-CD430	novel	914	213480	3	3196	1	0	1497.095747	0.312891114	0	0.312891114	0.468427956	0	0.468427956
SHEF-CD47C	novel	10023	446380	33	7330	2	2	1642.09866	0.272851296	0.272851296	0.545702592	0.448048748	0.448048748	0.896097495
SHEF-CD47C	novel	10026	446380	33	7330	0	1	1642.09866	0	0.136425648	0.136425648	0	0.224024374	0.224024374
SHEF-CD47C	novel	11117	446380	37	5839	0	1	1308.078319	0	0.171262202	0.171262202	0	0.224024374	0.224024374
SHEF-CD47C	novel	13576	446380	45	2618	1	0	586.4958107	0.38197097	0	0.38197097	0.224024374	0	0.224024374
SHEF-CD47C	novel	17897	446380	59	3274	0	1	733.4558	0	0.305436775	0.305436775	0	0.224024374	0.224024374
SHEF-CD47C	novel	18940	446380	63	6764	0	1	1515.300865	0	0.147841514	0.147841514	0	0.224024374	0.224024374
SHEF-CD47C	novel	19111	446380	63	6764	1	0	1515.300865	0.147841514	0	0.147841514	0.224024374	0	0.224024374
SHEF-CD47C	novel	21052	446380	69	4988	4	1	1117.433577	0.801924619	0.200481155	1.002405774	0.896097495	0.224024374	1.120121869
SHEF-CD47C	novel	21392	446380	71	3304	0	1	740.1765312	0	0.302663438	0.302663438	0	0.224024374	0.224024374
SHEF-CD47C	novel	21587	446380	71	3304	1	0	740.1765312	0.302663438	0	0.302663438	0.224024374	0	0.224024374
SHEF-CD47C	novel	21650	446380	71	3304	0	1	740.1765312	0	0.302663438	0.302663438	0	0.224024374	0.224024374
SHEF-CD47C	novel	22232	446380	73	3392	1	0	759.8906761	0.294811321	0	0.294811321	0.224024374	0	0.224024374
SHEF-CD47C	novel	22559	446380	75	4176	1	0	935.5257852	0.239463602	0	0.239463602	0.224024374	0	0.224024374
SHEF-CD47C	novel	25796	446380	85	1429	1	0	320.1308302	0.699790063	0	0.699790063	0.224024374	0	0.224024374
SHEF-CD47C	novel	26254	446380	87	3906	0	1	875.0392043	0	0.256016385	0.256016385	0	0.224024374	0.224024374
SHEF-CD47C	novel	26256	446380	87	3906	0	1	875.0392043	0	0.256016385	0.256016385	0	0.224024374	0.224024374
SHEF-CD47C	novel	26420	446380	87	3906	0	1	875.0392043	0	0.256016385	0.256016385	0	0.224024374	0.224024374
SHEF-CD47C	novel	26421	446380	87	3906	0	1	875.0392043	0	0.256016385	0.256016385	0	0.224024374	0.224024374
SHEF-CD47C	novel	26435	446380	87	3906	0	1	875.0392043	0	0.256016385	0.256016385	0	0.224024374	0.224024374
SHEF-CD47C	novel	26440	446380	87	3906	0	1	875.0392043	0	0.256016385	0.256016385	0	0.224024374	0.224024374
SHEF-CD47C	novel	26442	446380	87	3906	0	4	875.0392043	0	1.02406554	1.02406554	0	0.896097495	0.896097495
SHEF-CD47C	novel	26491	446380	87	3906	0	1	875.0392043	0	0.256016385	0.256016385	0	0.224024374	0.224024374
SHEF-CD47C	novel	26494	446380	87	3906	0	1	875.0392043	0	0.256016385	0.256016385	0	0.224024374	0.224024374
SHEF-CD47C	novel	26497	446380	87	3906	2	2	875.0392043	0.51203277	0.51203277	1.02406554	0.448048748	0.448048748	0.896097495
SHEF-CD47C	novel	27761	446380	91	1135	0	2	254.2676643	0	1.762114537	1.762114537	0	0.448048748	0.448048748
SHEF-CD47C	novel	28112	446380	93	6744	0	1	1510.820377	0	0.148279953	0.148279953	0	0.224024374	0.224024374
SHEF-CD47C	novel	28120	446380	93	6744	0	1	1510.820377	0	0.148279953	0.148279953	0	0.224024374	0.224024374
SHEF-CD47C	novel	28344	446380	93	6744	1	0	1510.820377	0.148279953	0	0.148279953	0.224024374	0	0.224024374
SHEF-CD47C	novel	28354	446380	93	6744	0	1	1510.820377	0	0.148279953	0.148279953	0	0.224024374	0.224024374
SHEF-CD47C	novel	285	446380	1	162	1	0	36.29194856	6.172839506	0	6.172839506	0.224024374	0	0.224024374
SHEF-CD47C	novel	4017	446380	13	1082	0	1	242.3943725	0	0.924214418	0.924214418	0	0.224024374	0.224024374
SHEF-CD47C	novel	5781	446380	19	5569	0	1	1247.591738	0	0.179565452	0.179565452	0	0.224024374	0.224024374
SHEF-CD47C	novel	5791	446380	19	5569	1	0	1247.591738	0.179565452	0	0.179565452	0.224024374	0	0.224024374
SHEF-CD47C	novel	64	446380	1	162	0	1	36.29194856	0	6.172839506	6.172839506	0	0.224024374	0.224024374
SHEF-CD47C	novel	9508	446380	31	4134	1	1	926.1167615	0.241896468	0.241896468	0.483792937	0.224024374	0.224024374	0.448048748
SHEF-CD49A	novel	26420	70858	87	651	0	1	918.7388862	0	1.53609831	1.53609831	0	1.411273251	1.411273251
SHEF-CD49A	novel	26442	70858	87	651	0	1	918.7388862	0	1.53609831	1.53609831	0	1.411273251	1.411273251
SHEF-CD500	novel	12	237213	1	111	1	0	46.79338822	9.009009009	0	9.009009009	0.421562056	0	0.421562056
SHEF-CD500	novel	1	237213	1	111	1	0	46.79338822	9.009009009	0	9.009009009	0.421562056	0	0.421562056
SHEF-CD500	novel	19132	237213	63	3369	1	0	1420.242567	0.296823983	0	0.296823983	0.421562056	0	0.421562056
SHEF-CD500	novel	21613	237213	71	1178	1	0	496.600102	0.848896435	0	0.848896435	0.421562056	0	0.421562056
SHEF-CD500	novel	22144	237213	73	1277	1	0	538.3347456	0.783085356	0	0.783085356	0.421562056	0	0.421562056
SHEF-CD500	novel	22501	237213	75	2204	0	1	929.1227715	0	0.453720508	0.453720508	0	0.421562056	0.421562056
SHEF-CD500	novel	22558	237213	75	2204	1	0	929.1227715	0.453720508	0	0.453720508	0.421562056	0	0.421562056
SHEF-CD500	novel	24382	237213	80	1639	0	1	690.9402099	0	0.610128127	0.610128127	0	0.421562056	0.421562056
SHEF-CD500	novel	25799	237213	85	953	0	1	401.7486394	0	1.049317943	1.049317943	0	0.421562056	0.421562056
SHEF-CD500	novel	25800	237213	85	953	0	1	401.7486394	0	1.049317943	1.049317943	0	0.421562056	0.421562056
SHEF-CD500	novel	25812	237213	86	2743	0	1	1156.34472	0	0.364564346	0.364564346	0	0.421562056	0.421562056
SHEF-CD500	novel	26385	237213	87	1562	1	0	658.4799315	0.640204866	0	0.640204866	0.421562056	0	0.421562056
SHEF-CD500	novel	26420	237213	87	1562	0	1	658.4799315	0	0.640204866	0.640204866	0	0.421562056	0.421562056
SHEF-CD500	novel	26421	237213	87	1562	0	2	658.4799315	0	1.280409731	1.280409731	0	0.843124112	0.843124112
SHEF-CD500	novel	26442	237213	87	1562	0	5	658.4799315	0	3.201024328	3.201024328	0	2.10781028	2.10781028
SHEF-CD500	novel	26495	237213	87	1562	1	0	658.4799315	0.640204866	0	0.640204866	0.421562056	0	0.421562056
SHEF-CD500	novel	26505	237213	87	1562	1	1	658.4799315	0.640204866	0.640204866	1.280409731	0.421562056	0.421562056	0.843124112
SHEF-CD500	novel	27058	237213	89	2185	0	1	921.1130925	0	0.457665904	0.457665904	0	0.421562056	0.421562056
SHEF-CD500	novel	27061	237213	89	2185	1	0	921.1130925	0.457665904	0	0.457665904	0.421562056	0	0.421562056
SHEF-CD500	novel	27065	237213	89	2185	0	1	921.1130925	0	0.457665904	0.457665904	0	0.421562056	0.421562056
SHEF-CD500	novel	27760	237213	91	352	1	0	148.3898437	2.840909091	0	2.840909091	0.421562056	0	0.421562056
SHEF-CD500	novel	27761	237213	91|92	1854	1	1	781.5760519	2.840909091	0.665778961	3.506688052	0.421562056	0.421562056	0.843124112
SHEF-CD500	novel	27777	237213	92	1502	0	1	633.1862082	0	0.665778961	0.665778961	0	0.421562056	0.421562056
SHEF-CD500	novel	28116	237213	93	3498	0	1	1474.624072	0	0.285877644	0.285877644	0	0.421562056	0.421562056
SHEF-CD500	novel	28117	237213	93	3498	0	1	1474.624072	0	0.285877644	0.285877644	0	0.421562056	0.421562056
SHEF-CD500	novel	28121	237213	93	3498	0	1	1474.624072	0	0.285877644	0.285877644	0	0.421562056	0.421562056
SHEF-CD500	novel	28134	237213	93	3498	0	1	1474.624072	0	0.285877644	0.285877644	0	0.421562056	0.421562056
SHEF-CD500	novel	28136	237213	93	3498	0	1	1474.624072	0	0.285877644	0.285877644	0	0.421562056	0.421562056
SHEF-CD500	novel	28183	237213	93	3498	0	1	1474.624072	0	0.285877644	0.285877644	0	0.421562056	0.421562056
SHEF-CD500	novel	28233	237213	93	3498	0	1	1474.624072	0	0.285877644	0.285877644	0	0.421562056	0.421562056
SHEF-CD500	novel	28285	237213	93	3498	1	0	1474.624072	0.285877644	0	0.285877644	0.421562056	0	0.421562056
SHEF-CD500	novel	28296	237213	93	3498	0	1	1474.624072	0	0.285877644	0.285877644	0	0.421562056	0.421562056
SHEF-CD500	novel	28300	237213	93	3498	0	1	1474.624072	0	0.285877644	0.285877644	0	0.421562056	0.421562056
SHEF-CD500	novel	3360	237213	11	3182	1	0	1341.410462	0.314267756	0	0.314267756	0.421562056	0	0.421562056
SHEF-CD500	novel	694	237213	3	3391	1	0	1429.516932	0.29489826	0	0.29489826	0.421562056	0	0.421562056
SHEF-CD500	novel	85	237213	1	111	0	1	46.79338822	0	9.009009009	9.009009009	0	0.421562056	0.421562056
SHEF-CD500	novel	9712	237213	33	1900	1	0	800.9679065	0.526315789	0	0.526315789	0.421562056	0	0.421562056
SHEF-CD52E	novel	10639	317769	35	2538	3	0	798.6933905	1.182033097	0	1.182033097	0.944082022	0	0.944082022
SHEF-CD52E	novel	10645	317769	35	2538	1	0	798.6933905	0.394011032	0	0.394011032	0.314694007	0	0.314694007
SHEF-CD52E	novel	119	317769	1	208	0	1	65.45635351	0	4.807692308	4.807692308	0	0.314694007	0.314694007
SHEF-CD52E	novel	12965	317769	43	4430	1	0	1394.094452	0.225733634	0	0.225733634	0.314694007	0	0.314694007
SHEF-CD52E	novel	135	317769	1	208	0	1	65.45635351	0	4.807692308	4.807692308	0	0.314694007	0.314694007
SHEF-CD52E	novel	14661	317769	49	4495	0	1	1414.549563	0	0.22246941	0.22246941	0	0.314694007	0.314694007
SHEF-CD52E	novel	18553	317769	61	3602	1	0	1133.527814	0.277623542	0	0.277623542	0.314694007	0	0.314694007
SHEF-CD52E	novel	18562	317769	61	3602	0	1	1133.527814	0	0.277623542	0.277623542	0	0.314694007	0.314694007
SHEF-CD52E	novel	19111	317769	63	4761	0	1	1498.258169	0	0.210039908	0.210039908	0	0.314694007	0.314694007
SHEF-CD52E	novel	19113	317769	63	4761	0	1	1498.258169	0	0.210039908	0.210039908	0	0.314694007	0.314694007
SHEF-CD52E	novel	19795	317769	65	3247	1	0	1021.811442	0.307976594	0	0.307976594	0.314694007	0	0.314694007
SHEF-CD52E	novel	21052	317769	69	2939	2	2	924.8856874	0.680503573	0.680503573	1.361007145	0.629388015	0.629388015	1.258776029
SHEF-CD52E	novel	21055	317769	69	2939	0	1	924.8856874	0	0.340251786	0.340251786	0	0.314694007	0.314694007
SHEF-CD52E	novel	21410	317769	71	2490	0	1	783.5880781	0	0.401606426	0.401606426	0	0.314694007	0.314694007
SHEF-CD52E	novel	21422	317769	71	2490	0	1	783.5880781	0	0.401606426	0.401606426	0	0.314694007	0.314694007
SHEF-CD52E	novel	22503	317769	75	2760	1	0	868.5554601	0.362318841	0	0.362318841	0.314694007	0	0.314694007
SHEF-CD52E	novel	241	317769	1	208	0	1	65.45635351	0	4.807692308	4.807692308	0	0.314694007	0.314694007
SHEF-CD52E	novel	24635	317769	81	3528	1	0	1110.240458	0.283446712	0	0.283446712	0.314694007	0	0.314694007
SHEF-CD52E	novel	26505	317769	87	2934	0	1	923.3122174	0	0.340831629	0.340831629	0	0.314694007	0.314694007
SHEF-CD52E	novel	2688	317769	9	2221	1	0	698.9353902	0.450247636	0	0.450247636	0.314694007	0	0.314694007
SHEF-CD52E	novel	2793	317769	9	2221	1	1	698.9353902	0.450247636	0.450247636	0.900495272	0.314694007	0.314694007	0.629388015
SHEF-CD52E	novel	28279	317769	93	4837	1	0	1522.174913	0.206739715	0	0.206739715	0.314694007	0	0.314694007
SHEF-CD52E	novel	28292	317769	93	4837	0	1	1522.174913	0	0.206739715	0.206739715	0	0.314694007	0.314694007
SHEF-CD52E	novel	4598	317769	15	2869	1	0	902.8571069	0.348553503	0	0.348553503	0.314694007	0	0.314694007
SHEF-CD52E	novel	8117	317769	27	4588	0	1	1443.816105	0	0.217959895	0.217959895	0	0.314694007	0.314694007
SHEF-CD52E	novel	8749	317769	29	4116	0	1	1295.280534	0	0.242954325	0.242954325	0	0.314694007	0.314694007
SHEF-CD53D	novel	149	486660	1	130	0	1	26.71269469	0	7.692307692	7.692307692	0	0.205482267	0.205482267
SHEF-CD53D	novel	16	486660	1	130	2	2	26.71269469	15.38461538	15.38461538	30.76923077	0.410964534	0.410964534	0.821929068
SHEF-CD53D	novel	26395	486660	87	4295	0	1	882.5463363	0	0.232828871	0.232828871	0	0.205482267	0.205482267
SHEF-CD53D	novel	26430	486660	87	4295	0	1	882.5463363	0	0.232828871	0.232828871	0	0.205482267	0.205482267
SHEF-CD53D	novel	26442	486660	87	4295	0	1	882.5463363	0	0.232828871	0.232828871	0	0.205482267	0.205482267
SHEF-CD53D	novel	27060	486660	89	1800	1	0	369.8680804	0.555555556	0	0.555555556	0.205482267	0	0.205482267
SHEF-CD53D	novel	28278	486660	93	7776	0	1	1597.830107	0	0.128600823	0.128600823	0	0.205482267	0.205482267
SHEF-CD53D	novel	28285	486660	93	7776	0	1	1597.830107	0	0.128600823	0.128600823	0	0.205482267	0.205482267
SHEF-CD53D	novel	28290	486660	93	7776	1	0	1597.830107	0.128600823	0	0.128600823	0.205482267	0	0.205482267
SHEF-CD53D	novel	28292	486660	93	7776	1	0	1597.830107	0.128600823	0	0.128600823	0.205482267	0	0.205482267
SHEF-CD53D	novel	28305	486660	93	7776	0	1	1597.830107	0	0.128600823	0.128600823	0	0.205482267	0.205482267
SHEF-CD53D	novel	28310	486660	93	7776	0	1	1597.830107	0	0.128600823	0.128600823	0	0.205482267	0.205482267
SHEF-CD53D	novel	61	486660	1	130	0	1	26.71269469	0	7.692307692	7.692307692	0	0.205482267	0.205482267
SHEF-CD53D	novel	70	486660	1	130	0	1	26.71269469	0	7.692307692	7.692307692	0	0.205482267	0.205482267
SHEF-CD53D	novel	91	486660	1	130	0	1	26.71269469	0	7.692307692	7.692307692	0	0.205482267	0.205482267
SHEF-CD54C	novel	10023	204065	33	3127	0	1	1532.354887	0	0.319795331	0.319795331	0	0.490039938	0.490039938
SHEF-CD54C	novel	10639	204065	35	2109	1	2	1033.49423	0.474158369	0.948316738	1.422475107	0.490039938	0.980079877	1.470119815
SHEF-CD54C	novel	11771	204065	39	2900	1	0	1421.115821	0.344827586	0	0.344827586	0.490039938	0	0.490039938
SHEF-CD54C	novel	21052	204065	69	2519	0	1	1234.410604	0	0.39698293	0.39698293	0	0.490039938	0.490039938
SHEF-CD54C	novel	25852	204065	85	1769	1	0	866.8806508	0.565291125	0	0.565291125	0.490039938	0	0.490039938
SHEF-CD54C	novel	26505	204065	87	2044	1	0	1001.641634	0.489236791	0	0.489236791	0.490039938	0	0.490039938
SHEF-CD54C	novel	2704	204065	9	1217	1	0	596.3786049	0.821692687	0	0.821692687	0.490039938	0	0.490039938
SHEF-CD54C	novel	27066	204065	89	1492	0	1	731.1395879	0	0.670241287	0.670241287	0	0.490039938	0.490039938
SHEF-CD54C	novel	27076	204065	89	1492	1	0	731.1395879	0.670241287	0	0.670241287	0.490039938	0	0.490039938
SHEF-CD54C	novel	27189	204065	90	1482	0	1	726.2391885	0	0.674763833	0.674763833	0	0.490039938	0.490039938
SHEF-CD54C	novel	6934	204065	23	1960	1	0	960.478279	0.510204082	0	0.510204082	0.490039938	0	0.490039938
SHEF-CD54C	novel	79	204065	1	79	0	1	38.71315512	0	12.65822785	12.65822785	0	0.490039938	0.490039938
SHEF-CD54C	novel	9884	204065	33	3127	1	0	1532.354887	0.319795331	0	0.319795331	0.490039938	0	0.490039938
SHEF-CD55B	novel	12965	210167	43	3209	0	1	1526.881004	0	0.311623559	0.311623559	0	0.475812092	0.475812092
SHEF-CD55B	novel	21052	210167	69	2089	0	1	993.9714608	0	0.478697942	0.478697942	0	0.475812092	0.475812092
SHEF-CD55B	novel	23851	210167	79	1956	0	1	930.6884525	0	0.511247444	0.511247444	0	0.475812092	0.475812092
SHEF-CD55B	novel	23860	210167	79	1956	0	1	930.6884525	0	0.511247444	0.511247444	0	0.475812092	0.475812092
SHEF-CD55B	novel	26256	210167	87	1906	0	1	906.8978479	0	0.524658972	0.524658972	0	0.475812092	0.475812092
SHEF-CD55B	novel	26442	210167	87	1906	0	2	906.8978479	0	1.049317943	1.049317943	0	0.951624185	0.951624185
SHEF-CD55B	novel	27760	210167	91	933	1	0	443.9326821	1.071811361	0	1.071811361	0.475812092	0	0.475812092
SHEF-CD55B	novel	27761	210167	91	933	0	1	443.9326821	0	1.071811361	1.071811361	0	0.475812092	0.475812092
SHEF-CD55B	novel	28129	210167	93	2366	0	1	1125.77141	0	0.422654269	0.422654269	0	0.475812092	0.475812092
SHEF-CD55B	novel	28131	210167	93	2366	0	1	1125.77141	0	0.422654269	0.422654269	0	0.475812092	0.475812092
SHEF-CD55B	novel	28857	210167	95	929	1	0	442.0294337	1.076426265	0	1.076426265	0.475812092	0	0.475812092
SHEF-CD55B	novel	3361	210167	11	2524	1	0	1200.949721	0.396196513	0	0.396196513	0.475812092	0	0.475812092
SHEF-CD55B	novel	77	210167	1	99	0	1	47.10539714	0	10.1010101	10.1010101	0	0.475812092	0.475812092
SHEF-CD55B	novel	95	210167	1	99	0	1	47.10539714	0	10.1010101	10.1010101	0	0.475812092	0.475812092
SHEF-CD56A	novel	10023	167394	33	1063	1	0	635.0287346	0.940733772	0	0.940733772	0.597392977	0	0.597392977
SHEF-CD56A	novel	10639	167394	35	744	0	2	444.4603749	0	2.688172043	2.688172043	0	1.194785954	1.194785954
SHEF-CD56A	novel	10645	167394	35	744	0	1	444.4603749	0	1.344086022	1.344086022	0	0.597392977	0.597392977
SHEF-CD56A	novel	11778	167394	39	955	1	0	570.5102931	1.047120419	0	1.047120419	0.597392977	0	0.597392977
SHEF-CD56A	novel	12965	167394	43	1323	1	0	790.3509086	0.755857899	0	0.755857899	0.597392977	0	0.597392977
SHEF-CD56A	novel	17897	167394	59	1105	0	1	660.1192396	0	0.904977376	0.904977376	0	0.597392977	0.597392977
SHEF-CD56A	novel	17908	167394	59	1105	1	0	660.1192396	0.904977376	0	0.904977376	0.597392977	0	0.597392977
SHEF-CD56A	novel	19111	167394	63	1177	3	2	703.131534	2.548853016	1.699235344	4.24808836	1.792178931	1.194785954	2.986964885
SHEF-CD56A	novel	21052	167394	69	845	7	2	504.7970656	8.284023669	2.366863905	10.65088757	4.181750839	1.194785954	5.376536793
SHEF-CD56A	novel	21064	167394	69	845	1	0	504.7970656	1.183431953	0	1.183431953	0.597392977	0	0.597392977
SHEF-CD56A	novel	21578	167394	71	579	0	1	345.8905337	0	1.727115717	1.727115717	0	0.597392977	0.597392977
SHEF-CD56A	novel	21588	167394	71	579	0	1	345.8905337	0	1.727115717	1.727115717	0	0.597392977	0.597392977
SHEF-CD56A	novel	22669	167394	75	591	0	1	353.0592494	0	1.692047377	1.692047377	0	0.597392977	0.597392977
SHEF-CD56A	novel	24660	167394	81	1288	1	0	769.4421544	0.776397516	0	0.776397516	0.597392977	0	0.597392977
SHEF-CD56A	novel	256	167394	1	70	1	0	41.81750839	14.28571429	0	14.28571429	0.597392977	0	0.597392977
SHEF-CD56A	novel	25743	167394	85	996	1	0	595.0034051	1.004016064	0	1.004016064	0.597392977	0	0.597392977
SHEF-CD56A	novel	25799	167394	85	996	2	0	595.0034051	2.008032129	0	2.008032129	1.194785954	0	1.194785954
SHEF-CD56A	novel	25852	167394	85	996	3	1	595.0034051	3.012048193	1.004016064	4.016064257	1.792178931	0.597392977	2.389571908
SHEF-CD56A	novel	26256	167394	87	712	0	1	425.3437997	0	1.404494382	1.404494382	0	0.597392977	0.597392977
SHEF-CD56A	novel	26442	167394	87	712	0	8	425.3437997	0	11.23595506	11.23595506	0	4.779143816	4.779143816
SHEF-CD56A	novel	26445	167394	87	712	0	1	425.3437997	0	1.404494382	1.404494382	0	0.597392977	0.597392977
SHEF-CD56A	novel	26494	167394	87	712	1	0	425.3437997	1.404494382	0	1.404494382	0.597392977	0	0.597392977
SHEF-CD56A	novel	26497	167394	87	712	1	0	425.3437997	1.404494382	0	1.404494382	0.597392977	0	0.597392977
SHEF-CD56A	novel	26505	167394	87	712	1	2	425.3437997	1.404494382	2.808988764	4.213483146	0.597392977	1.194785954	1.792178931
SHEF-CD56A	novel	26508	167394	87	712	0	1	425.3437997	0	1.404494382	1.404494382	0	0.597392977	0.597392977
SHEF-CD56A	novel	26920	167394	89	1664	1	0	994.0619138	0.600961538	0	0.600961538	0.597392977	0	0.597392977
SHEF-CD56A	novel	27067	167394	89	1664	1	0	994.0619138	0.600961538	0	0.600961538	0.597392977	0	0.597392977
SHEF-CD56A	novel	27088	167394	89	1664	1	0	994.0619138	0.600961538	0	0.600961538	0.597392977	0	0.597392977
SHEF-CD56A	novel	27673	167394	91	564	0	1	336.9296391	0	1.773049645	1.773049645	0	0.597392977	0.597392977
SHEF-CD56A	novel	27758	167394	91	564	1	0	336.9296391	1.773049645	0	1.773049645	0.597392977	0	0.597392977
SHEF-CD56A	novel	27760	167394	91	564	6	3	336.9296391	10.63829787	5.319148936	15.95744681	3.584357862	1.792178931	5.376536793
SHEF-CD56A	novel	27761	167394	91	564	22	6	336.9296391	39.0070922	10.63829787	49.64539007	13.1426455	3.584357862	16.72700336
SHEF-CD56A	novel	27762	167394	91	564	0	1	336.9296391	0	1.773049645	1.773049645	0	0.597392977	0.597392977
SHEF-CD56A	novel	27763	167394	91	564	3	0	336.9296391	5.319148936	0	5.319148936	1.792178931	0	1.792178931
SHEF-CD56A	novel	27765	167394	91	564	0	1	336.9296391	0	1.773049645	1.773049645	0	0.597392977	0.597392977
SHEF-CD56A	novel	27768	167394	91	564	0	1	336.9296391	0	1.773049645	1.773049645	0	0.597392977	0.597392977
SHEF-CD56A	novel	2793	167394	9	579	1	0	345.8905337	1.727115717	0	1.727115717	0.597392977	0	0.597392977
SHEF-CD56A	novel	2794	167394	9	579	1	0	345.8905337	1.727115717	0	1.727115717	0.597392977	0	0.597392977
SHEF-CD56A	novel	28128	167394	93	1619	0	1	967.1792298	0	0.617665225	0.617665225	0	0.597392977	0.597392977
SHEF-CD56A	novel	28293	167394	93	1619	0	1	967.1792298	0	0.617665225	0.617665225	0	0.597392977	0.597392977
SHEF-CD56A	novel	3807	167394	13	711	0	1	424.7464067	0	1.406469761	1.406469761	0	0.597392977	0.597392977
SHEF-CD56A	novel	3957	167394	13	711	0	1	424.7464067	0	1.406469761	1.406469761	0	0.597392977	0.597392977
SHEF-CD56A	novel	4017	167394	13	711	2	1	424.7464067	2.812939522	1.406469761	4.219409283	1.194785954	0.597392977	1.792178931
SHEF-CD56A	novel	4018	167394	13	711	2	0	424.7464067	2.812939522	0	2.812939522	1.194785954	0	1.194785954
SHEF-CD56A	novel	4563	167394	15	733	0	1	437.8890522	0	1.36425648	1.36425648	0	0.597392977	0.597392977
SHEF-CD56A	novel	4573	167394	15	733	1	0	437.8890522	1.36425648	0	1.36425648	0.597392977	0	0.597392977
SHEF-CD56A	novel	4577	167394	15	733	0	1	437.8890522	0	1.36425648	1.36425648	0	0.597392977	0.597392977
SHEF-CD56A	novel	4578	167394	15	733	0	1	437.8890522	0	1.36425648	1.36425648	0	0.597392977	0.597392977
SHEF-CD56A	novel	4579	167394	15	733	4	4	437.8890522	5.457025921	5.457025921	10.91405184	2.389571908	2.389571908	4.779143816
SHEF-CD56A	novel	5081	167394	17	776	1	0	463.5769502	1.288659794	0	1.288659794	0.597392977	0	0.597392977
SHEF-CD56A	novel	5773	167394	19	1150	1	0	687.0019236	0.869565217	0	0.869565217	0.597392977	0	0.597392977
SHEF-CD56A	novel	5785	167394	19	1150	1	2	687.0019236	0.869565217	1.739130435	2.608695652	0.597392977	1.194785954	1.792178931
SHEF-CD56A	novel	6	167394	1	70	1	0	41.81750839	14.28571429	0	14.28571429	0.597392977	0	0.597392977
SHEF-CD56A	novel	7502	167394	25	1155	1	0	689.9888885	0.865800866	0	0.865800866	0.597392977	0	0.597392977
SHEF-CD56A	novel	8114	167394	27	1216	0	1	726.4298601	0	0.822368421	0.822368421	0	0.597392977	0.597392977
SHEF-CD56A	novel	912	167394	3	1423	0	1	850.0902063	0	0.702740689	0.702740689	0	0.597392977	0.597392977
SHEF-CD60D	novel	10589	87121	35|36	1056	3	1	1212.107299	5.615373837	1.821493625	7.436867462	3.443486645	1.147828882	4.591315527
SHEF-CD60D	novel	10598	87121	35	549	0	1	630.158056	0	1.821493625	1.821493625	0	1.147828882	1.147828882
SHEF-CD60D	novel	10612	87121	35	549	1	0	630.158056	1.821493625	0	1.821493625	1.147828882	0	1.147828882
SHEF-CD60D	novel	16187	87121	54	858	0	1	984.8371805	0	1.165501166	1.165501166	0	1.147828882	1.147828882
SHEF-CD60D	novel	21052	87121	69	955	7	1	1096.176582	7.329842932	1.047120419	8.376963351	8.034802172	1.147828882	9.182631053
SHEF-CD60D	novel	21054	87121	69	955	1	0	1096.176582	1.047120419	0	1.047120419	1.147828882	0	1.147828882
SHEF-CD60D	novel	26256	87121	87	894	0	1	1026.15902	0	1.118568233	1.118568233	0	1.147828882	1.147828882
SHEF-CD60D	novel	26431	87121	87	894	0	1	1026.15902	0	1.118568233	1.118568233	0	1.147828882	1.147828882
SHEF-CD60D	novel	26442	87121	87	894	0	2	1026.15902	0	2.237136465	2.237136465	0	2.295657763	2.295657763
SHEF-CD60D	novel	26445	87121	87	894	0	1	1026.15902	0	1.118568233	1.118568233	0	1.147828882	1.147828882
SHEF-CD60D	novel	26494	87121	87	894	1	0	1026.15902	1.118568233	0	1.118568233	1.147828882	0	1.147828882
SHEF-CD60D	novel	26497	87121	87	894	0	1	1026.15902	0	1.118568233	1.118568233	0	1.147828882	1.147828882
SHEF-CD60D	novel	27489	87121	91	219	1	0	251.3745251	4.566210046	0	4.566210046	1.147828882	0	1.147828882
SHEF-CD60D	novel	28233	87121	93	1838	0	1	2109.709485	0	0.544069641	0.544069641	0	1.147828882	1.147828882
SHEF-CD60D	novel	28297	87121	93	1838	0	1	2109.709485	0	0.544069641	0.544069641	0	1.147828882	1.147828882
SHEF-CD60D	novel	28321	87121	93	1838	0	1	2109.709485	0	0.544069641	0.544069641	0	1.147828882	1.147828882
SHEF-CD6B2	novel	14661	164096	49	2482	0	1	1512.529251	0	0.402900886	0.402900886	0	0.609399376	0.609399376
SHEF-CD6B2	novel	15945	164096	53	3489	1	0	2126.194423	0.286615076	0	0.286615076	0.609399376	0	0.609399376
SHEF-CD6B2	novel	18941	164096	63	2389	0	1	1455.855109	0	0.418585182	0.418585182	0	0.609399376	0.609399376
SHEF-CD6B2	novel	19111	164096	63	2389	1	0	1455.855109	0.418585182	0	0.418585182	0.609399376	0	0.609399376
SHEF-CD6B2	novel	21056	164096	69	1523	1	0	928.1152496	0.656598818	0	0.656598818	0.609399376	0	0.609399376
SHEF-CD6B2	novel	21589	164096	71	91	1	0	55.45534321	10.98901099	0	10.98901099	0.609399376	0	0.609399376
SHEF-CD6B2	novel	22069	164096	73	386	1	0	235.2281591	2.590673575	0	2.590673575	0.609399376	0	0.609399376
SHEF-CD6B2	novel	22558	164096	75	758	0	1	461.924727	0	1.319261214	1.319261214	0	0.609399376	0.609399376
SHEF-CD6B2	novel	23879	164096	79	1282	1	0	781.25	0.780031201	0	0.780031201	0.609399376	0	0.609399376
SHEF-CD6B2	novel	26442	164096	87	928	0	3	565.5226209	0	3.232758621	3.232758621	0	1.828198128	1.828198128
SHEF-CD6B2	novel	26497	164096	87	928	1	0	565.5226209	1.077586207	0	1.077586207	0.609399376	0	0.609399376
SHEF-CD6B2	novel	28125	164096	93	2729	0	1	1663.050897	0	0.366434591	0.366434591	0	0.609399376	0.609399376
SHEF-CD6B2	novel	28136	164096	93	2729	0	2	1663.050897	0	0.732869183	0.732869183	0	1.218798752	1.218798752
SHEF-CD6B2	novel	28282	164096	93	2729	1	0	1663.050897	0.366434591	0	0.366434591	0.609399376	0	0.609399376
SHEF-CD6B2	novel	28293	164096	93	2729	1	0	1663.050897	0.366434591	0	0.366434591	0.609399376	0	0.609399376
SHEF-CD6B2	novel	4579	164096	15	2220	2	0	1352.866615	0.900900901	0	0.900900901	1.218798752	0	1.218798752
SHEF-CD6B2	novel	79	164096	1	57	0	2	34.73576443	0	35.0877193	35.0877193	0	1.218798752	1.218798752
SHEF-CD6B2	novel	86	164096	1	57	0	1	34.73576443	0	17.54385965	17.54385965	0	0.609399376	0.609399376
SHEF-CD6B2	novel	8878	164096	29	1607	2	0	979.3047972	1.244555072	0	1.244555072	1.218798752	0	1.218798752
SHEF-CD6C1	novel	13043	223513	44	5460	0	1	2442.810933	0	0.183150183	0.183150183	0	0.44740127	0.44740127
SHEF-CD6C1	novel	15213	223513	51	2169	1	0	970.413354	0.461041955	0	0.461041955	0.44740127	0	0.44740127
SHEF-CD6C1	novel	18553	223513	61	2909	23	18	1301.490294	7.906497078	6.187693365	14.09419044	10.2902292	8.053222855	18.34345206
SHEF-CD6C1	novel	18555	223513	61	2909	4	2	1301.490294	1.37504297	0.687521485	2.062564455	1.789605079	0.894802539	2.684407618
SHEF-CD6C1	novel	18557	223513	61	2909	1	0	1301.490294	0.343760743	0	0.343760743	0.44740127	0	0.44740127
SHEF-CD6C1	novel	18558	223513	61	2909	0	2	1301.490294	0	0.687521485	0.687521485	0	0.894802539	0.894802539
SHEF-CD6C1	novel	18559	223513	61	2909	0	1	1301.490294	0	0.343760743	0.343760743	0	0.44740127	0.44740127
SHEF-CD6C1	novel	18561	223513	61	2909	1	2	1301.490294	0.343760743	0.687521485	1.031282228	0.44740127	0.894802539	1.342203809
SHEF-CD6C1	novel	18562	223513	61	2909	1	0	1301.490294	0.343760743	0	0.343760743	0.44740127	0	0.44740127
SHEF-CD6C1	novel	18563	223513	61	2909	1	0	1301.490294	0.343760743	0	0.343760743	0.44740127	0	0.44740127
SHEF-CD6C1	novel	18568	223513	61	2909	0	1	1301.490294	0	0.343760743	0.343760743	0	0.44740127	0.44740127
SHEF-CD6C1	novel	21575	223513	71	629	0	1	281.4153987	0	1.589825119	1.589825119	0	0.44740127	0.44740127
SHEF-CD6C1	novel	21591	223513	71	629	0	1	281.4153987	0	1.589825119	1.589825119	0	0.44740127	0.44740127
SHEF-CD6C1	novel	26420	223513	87	2237	0	1	1000.83664	0	0.447027269	0.447027269	0	0.44740127	0.44740127
SHEF-CD6C1	novel	26442	223513	87	2237	0	1	1000.83664	0	0.447027269	0.447027269	0	0.44740127	0.44740127
SHEF-CD6C1	novel	26445	223513	87	2237	0	1	1000.83664	0	0.447027269	0.447027269	0	0.44740127	0.44740127
SHEF-CD6C1	novel	26497	223513	87	2237	0	1	1000.83664	0	0.447027269	0.447027269	0	0.44740127	0.44740127
SHEF-CD6C1	novel	26675	223513	88	3171	1	0	1418.709426	0.315357931	0	0.315357931	0.44740127	0	0.44740127
SHEF-CD6C1	novel	27065	223513	89	126	0	1	56.37255999	0	7.936507937	7.936507937	0	0.44740127	0.44740127
SHEF-CD6EF	novel	10639	83757	35	694	1	0	828.5874613	1.44092219	0	1.44092219	1.19393006	0	1.19393006
SHEF-CD6EF	novel	26277	83757	87	756	0	1	902.611125	0	1.322751323	1.322751323	0	1.19393006	1.19393006
SHEF-CD6EF	novel	26447	83757	87	756	0	1	902.611125	0	1.322751323	1.322751323	0	1.19393006	1.19393006
SHEF-CD6EF	novel	26497	83757	87	756	0	1	902.611125	0	1.322751323	1.322751323	0	1.19393006	1.19393006
SHEF-CD6EF	novel	28119	83757	93	1095	0	1	1307.353415	0	0.913242009	0.913242009	0	1.19393006	1.19393006
SHEF-CD6EF	novel	28131	83757	93	1095	0	1	1307.353415	0	0.913242009	0.913242009	0	1.19393006	1.19393006
SHEF-CD6EF	novel	28278	83757	93	1095	0	1	1307.353415	0	0.913242009	0.913242009	0	1.19393006	1.19393006
SHEF-CD737	novel	10	299299	1	137	1	0	45.77362437	7.299270073	0	7.299270073	0.334114046	0	0.334114046
SHEF-CD737	novel	12	299299	1	137	0	2	45.77362437	0	14.59854015	14.59854015	0	0.668228093	0.668228093
SHEF-CD737	novel	1	299299	1	137	0	1	45.77362437	0	7.299270073	7.299270073	0	0.334114046	0.334114046
SHEF-CD737	novel	14643	299299	49	4234	0	1	1414.638873	0	0.236183278	0.236183278	0	0.334114046	0.334114046
SHEF-CD737	novel	17897	299299	59	3260	0	1	1089.211792	0	0.306748466	0.306748466	0	0.334114046	0.334114046
SHEF-CD737	novel	18940	299299	63	4024	1	0	1344.474923	0.248508946	0	0.248508946	0.334114046	0	0.334114046
SHEF-CD737	novel	19	299299	1	137	4	0	45.77362437	29.19708029	0	29.19708029	1.336456186	0	1.336456186
SHEF-CD737	novel	21407	299299	71	2520	0	1	841.9673972	0	0.396825397	0.396825397	0	0.334114046	0.334114046
SHEF-CD737	novel	21410	299299	71	2520	0	1	841.9673972	0	0.396825397	0.396825397	0	0.334114046	0.334114046
SHEF-CD737	novel	25815	299299	85	2849	1	0	951.8909184	0.351000351	0	0.351000351	0.334114046	0	0.334114046
SHEF-CD737	novel	26291	299299	87	2746	1	0	917.4771717	0.36416606	0	0.36416606	0.334114046	0	0.334114046
SHEF-CD737	novel	26421	299299	87	2746	0	1	917.4771717	0	0.36416606	0.36416606	0	0.334114046	0.334114046
SHEF-CD737	novel	26442	299299	87	2746	0	2	917.4771717	0	0.728332119	0.728332119	0	0.668228093	0.668228093
SHEF-CD737	novel	26497	299299	87	2746	0	1	917.4771717	0	0.36416606	0.36416606	0	0.334114046	0.334114046
SHEF-CD737	novel	27177	299299	90	2877	0	1	961.2461117	0	0.347584289	0.347584289	0	0.334114046	0.334114046
SHEF-CD737	novel	27673	299299	91	1934	1	0	646.1765659	0.517063082	0	0.517063082	0.334114046	0	0.334114046
SHEF-CD737	novel	27761	299299	91	1934	2	3	646.1765659	1.034126163	1.551189245	2.585315408	0.668228093	1.002342139	1.670570232
SHEF-CD737	novel	2793	299299	9	1971	1	0	658.5387856	0.507356672	0	0.507356672	0.334114046	0	0.334114046
SHEF-CD737	novel	28179	299299	93	4446	0	1	1485.471051	0	0.224921278	0.224921278	0	0.334114046	0.334114046
SHEF-CD737	novel	28276	299299	93	4446	1	0	1485.471051	0.224921278	0	0.224921278	0.334114046	0	0.334114046
SHEF-CD737	novel	28278	299299	93	4446	1	0	1485.471051	0.224921278	0	0.224921278	0.334114046	0	0.334114046
SHEF-CD737	novel	28281	299299	93	4446	1	1	1485.471051	0.224921278	0.224921278	0.449842555	0.334114046	0.334114046	0.668228093
SHEF-CD737	novel	28282	299299	93	4446	1	0	1485.471051	0.224921278	0	0.224921278	0.334114046	0	0.334114046
SHEF-CD737	novel	28327	299299	93	4446	0	1	1485.471051	0	0.224921278	0.224921278	0	0.334114046	0.334114046
SHEF-CD737	novel	4017	299299	13	2980	1	0	995.6598585	0.33557047	0	0.33557047	0.334114046	0	0.334114046
SHEF-CD737	novel	694	299299	3	3940	1	0	1316.409343	0.253807107	0	0.253807107	0.334114046	0	0.334114046
SHEF-CD791	novel	12965	172784	43	2505	0	1	1449.787017	0	0.399201597	0.399201597	0	0.578757292	0.578757292
SHEF-CD791	novel	12966	172784	43	2505	0	1	1449.787017	0	0.399201597	0.399201597	0	0.578757292	0.578757292
SHEF-CD791	novel	18555	172784	61	1658	1	0	959.5795907	0.603136309	0	0.603136309	0.578757292	0	0.578757292
SHEF-CD791	novel	20241	172784	67	1326	0	1	767.4321696	0	0.754147813	0.754147813	0	0.578757292	0.578757292
SHEF-CD791	novel	21573	172784	71	1166	0	1	674.8310029	0	0.857632933	0.857632933	0	0.578757292	0.578757292
SHEF-CD791	novel	26289	172784	87	1768	1	0	1023.242893	0.56561086	0	0.56561086	0.578757292	0	0.578757292
SHEF-CD791	novel	26494	172784	87	1768	1	0	1023.242893	0.56561086	0	0.56561086	0.578757292	0	0.578757292
SHEF-CD791	novel	26497	172784	87	1768	0	1	1023.242893	0	0.56561086	0.56561086	0	0.578757292	0.578757292
SHEF-CD791	novel	27775	172784	92	1213	0	1	702.0325956	0	0.824402308	0.824402308	0	0.578757292	0.578757292
SHEF-CD791	novel	28336	172784	93	2075	0	1	1200.921382	0	0.481927711	0.481927711	0	0.578757292	0.578757292
SHEF-CD791	novel	3955	172784	13	1401	0	1	810.8389666	0	0.713775874	0.713775874	0	0.578757292	0.578757292
SHEF-CD791	novel	5788	172784	19	2377	1	0	1375.706084	0.420698359	0	0.420698359	0.578757292	0	0.578757292
SHEF-CD7EC	novel	164	329879	1	128	1	0	38.80210623	7.8125	0	7.8125	0.303141455	0	0.303141455
SHEF-CD7EC	novel	176	329879	1	128	0	1	38.80210623	0	7.8125	7.8125	0	0.303141455	0.303141455
SHEF-CD7EC	novel	26442	329879	87	2897	0	1	878.2007948	0	0.345184674	0.345184674	0	0.303141455	0.303141455
SHEF-CD7EC	novel	27760	329879	91	619	3	4	187.6445606	4.846526656	6.462035541	11.3085622	0.909424365	1.21256582	2.121990184
SHEF-CD7EC	novel	27761	329879	91	619	0	1	187.6445606	0	1.615508885	1.615508885	0	0.303141455	0.303141455
SHEF-CD7EC	novel	27775	329879	91	619	1	0	187.6445606	1.615508885	0	1.615508885	0.303141455	0	0.303141455
SHEF-CD7EC	novel	28124	329879	93	4912	0	1	1489.030826	0	0.203583062	0.203583062	0	0.303141455	0.303141455
SHEF-CD7EC	novel	28183	329879	93	4912	0	1	1489.030826	0	0.203583062	0.203583062	0	0.303141455	0.303141455
SHEF-CD7EC	novel	28298	329879	93	4912	1	0	1489.030826	0.203583062	0	0.203583062	0.303141455	0	0.303141455
SHEF-CD7EC	novel	29365	329879	97	1677	0	1	508.3682199	0	0.596302922	0.596302922	0	0.303141455	0.303141455
SHEF-CD7EC	novel	4	329879	1	128	0	1	38.80210623	0	7.8125	7.8125	0	0.303141455	0.303141455
SHEF-CD7EC	novel	685	329879	3	4176	1	1	1265.918716	0.239463602	0.239463602	0.478927203	0.303141455	0.303141455	0.60628291
SHEF-CD7EC	novel	686	329879	3	4176	1	0	1265.918716	0.239463602	0	0.239463602	0.303141455	0	0.303141455
SHEF-CD7EC	novel	7659	329879	26	1835	1	0	556.2645697	0.544959128	0	0.544959128	0.303141455	0	0.303141455
SHEF-CD7EC	novel	95	329879	1	128	0	1	38.80210623	0	7.8125	7.8125	0	0.303141455	0.303141455
SHEF-CD807	novel	11778	186672	39	1952	1	0	1045.684409	0.512295082	0	0.512295082	0.53569898	0	0.53569898
SHEF-CD807	novel	20315	186672	67	858	1	0	459.6297249	1.165501166	0	1.165501166	0.53569898	0	0.53569898
SHEF-CD807	novel	21528	186672	71	1062	0	1	568.9123168	0	0.941619586	0.941619586	0	0.53569898	0.53569898
SHEF-CD807	novel	222	186672	1	104	1	0	55.71269392	9.615384615	0	9.615384615	0.53569898	0	0.53569898
SHEF-CD807	novel	26427	186672	87	1762	0	1	943.9016028	0	0.56753689	0.56753689	0	0.53569898	0.53569898
SHEF-CD807	novel	26442	186672	87	1762	0	2	943.9016028	0	1.13507378	1.13507378	0	1.07139796	1.07139796
SHEF-CD807	novel	28125	186672	93	2495	0	1	1336.568955	0	0.400801603	0.400801603	0	0.53569898	0.53569898
SHEF-CD807	novel	28314	186672	93	2495	0	1	1336.568955	0	0.400801603	0.400801603	0	0.53569898	0.53569898
SHEF-CD807	novel	28321	186672	93	2495	1	0	1336.568955	0.400801603	0	0.400801603	0.53569898	0	0.53569898
SHEF-CD807	novel	28329	186672	93	2495	0	1	1336.568955	0	0.400801603	0.400801603	0	0.53569898	0.53569898
SHEF-CD807	novel	9868	186672	33	1448	0	1	775.6921231	0	0.690607735	0.690607735	0	0.53569898	0.53569898
SHEF-CD89E	novel	26343	64097	87	632	1	0	986.0055853	1.582278481	0	1.582278481	1.56013542	0	1.56013542
SHEF-CD89E	novel	27673	64097	91	327	1	0	510.1642823	3.058103976	0	3.058103976	1.56013542	0	1.56013542
SHEF-CD89E	novel	28121	64097	93	678	0	1	1057.771815	0	1.474926254	1.474926254	0	1.56013542	1.56013542
SHEF-CD89E	novel	4	64097	1	28	0	1	43.68379175	0	35.71428571	35.71428571	0	1.56013542	1.56013542
SHEF-CD89E	novel	7502	64097	25	629	0	1	981.325179	0	1.589825119	1.589825119	0	1.56013542	1.56013542
SHEF-CD8AD	novel	10595	88897	35	653	0	1	734.5579716	0	1.531393568	1.531393568	0	1.124897353	1.124897353
SHEF-CD8AD	novel	12966	88897	43	1249	0	1	1404.996794	0	0.800640512	0.800640512	0	1.124897353	1.124897353
SHEF-CD8AD	novel	21410	88897	71	622	0	1	699.6861536	0	1.607717042	1.607717042	0	1.124897353	1.124897353
SHEF-CD8AD	novel	21575	88897	71	622	0	1	699.6861536	0	1.607717042	1.607717042	0	1.124897353	1.124897353
SHEF-CD8AD	novel	21599	88897	71	622	0	1	699.6861536	0	1.607717042	1.607717042	0	1.124897353	1.124897353
SHEF-CD8AD	novel	21606	88897	71	622	0	1	699.6861536	0	1.607717042	1.607717042	0	1.124897353	1.124897353
SHEF-CD8AD	novel	27676	88897	91	415	1	0	466.8324015	2.409638554	0	2.409638554	1.124897353	0	1.124897353
SHEF-CD8AD	novel	27761	88897	91	415	1	0	466.8324015	2.409638554	0	2.409638554	1.124897353	0	1.124897353
SHEF-CD8AD	novel	29569	88897	97	889	1	0	1000.033747	1.124859393	0	1.124859393	1.124897353	0	1.124897353
SHEF-CD904	novel	173	224190	1	146	0	1	65.12333289	0	6.849315068	6.849315068	0	0.446050225	0.446050225
SHEF-CD904	novel	21425	224190	71	529	0	1	235.9605692	0	1.890359168	1.890359168	0	0.446050225	0.446050225
SHEF-CD904	novel	26421	224190	87	2482	0	1	1107.096659	0	0.402900886	0.402900886	0	0.446050225	0.446050225
SHEF-CD904	novel	26442	224190	87	2482	0	2	1107.096659	0	0.805801773	0.805801773	0	0.892100451	0.892100451
SHEF-CD904	novel	26494	224190	87	2482	0	1	1107.096659	0	0.402900886	0.402900886	0	0.446050225	0.446050225
SHEF-CD904	novel	26551	224190	88	2921	0	1	1302.912708	0	0.342348511	0.342348511	0	0.446050225	0.446050225
SHEF-CD904	novel	27065	224190	89	153	1	0	68.24568446	6.535947712	0	6.535947712	0.446050225	0	0.446050225
SHEF-CD904	novel	27101	224190	89	153	1	0	68.24568446	6.535947712	0	6.535947712	0.446050225	0	0.446050225
SHEF-CD904	novel	27673	224190	91	380	5	6	169.4990856	13.15789474	15.78947368	28.94736842	2.230251126	2.676301352	4.906552478
SHEF-CD904	novel	27676	224190	91	380	1	0	169.4990856	2.631578947	0	2.631578947	0.446050225	0	0.446050225
SHEF-CD904	novel	27679	224190	91	380	0	1	169.4990856	0	2.631578947	2.631578947	0	0.446050225	0.446050225
SHEF-CD904	novel	27682	224190	91	380	1	0	169.4990856	2.631578947	0	2.631578947	0.446050225	0	0.446050225
SHEF-CD904	novel	27760	224190	91|92	2288	5	2	1020.562915	11.0504248	5.263157895	16.3135827	2.230251126	0.892100451	3.122351577
SHEF-CD904	novel	28284	224190	93	4383	0	1	1955.038137	0	0.228154232	0.228154232	0	0.446050225	0.446050225
SHEF-CD904	novel	28285	224190	93	4383	0	1	1955.038137	0	0.228154232	0.228154232	0	0.446050225	0.446050225
SHEF-CD904	novel	28292	224190	93	4383	0	1	1955.038137	0	0.228154232	0.228154232	0	0.446050225	0.446050225
SHEF-CD904	novel	28293	224190	93	4383	0	1	1955.038137	0	0.228154232	0.228154232	0	0.446050225	0.446050225
SHEF-CD95F	novel	27828	330802	92	4275	0	1	1292.313831	0	0.233918129	0.233918129	0	0.302295633	0.302295633
SHEF-CD96E	novel	110	432958	1	111	0	1	25.63759071	0	9.009009009	9.009009009	0	0.230969286	0.230969286
SHEF-CD96E	novel	118	432958	1	111	0	1	25.63759071	0	9.009009009	9.009009009	0	0.230969286	0.230969286
SHEF-CD96E	novel	12	432958	1	111	0	1	25.63759071	0	9.009009009	9.009009009	0	0.230969286	0.230969286
SHEF-CD96E	novel	160	432958	1	111	0	1	25.63759071	0	9.009009009	9.009009009	0	0.230969286	0.230969286
SHEF-CD96E	novel	21528	432958	71	2650	0	1	612.0686071	0	0.377358491	0.377358491	0	0.230969286	0.230969286
SHEF-CD96E	novel	226	432958	1	111	1	0	25.63759071	9.009009009	0	9.009009009	0.230969286	0	0.230969286
SHEF-CD96E	novel	26256	432958	87	4069	1	0	939.8140235	0.245760629	0	0.245760629	0.230969286	0	0.230969286
SHEF-CD96E	novel	26429	432958	87	4069	0	1	939.8140235	0	0.245760629	0.245760629	0	0.230969286	0.230969286
SHEF-CD96E	novel	26442	432958	87	4069	0	1	939.8140235	0	0.245760629	0.245760629	0	0.230969286	0.230969286
SHEF-CD96E	novel	26497	432958	87	4069	1	0	939.8140235	0.245760629	0	0.245760629	0.230969286	0	0.230969286
SHEF-CD96E	novel	28125	432958	93	5263	0	1	1215.591351	0	0.1900057	0.1900057	0	0.230969286	0.230969286
SHEF-CD96E	novel	28286	432958	93	5263	1	0	1215.591351	0.1900057	0	0.1900057	0.230969286	0	0.230969286
SHEF-CD96E	novel	8	432958	1	111	1	0	25.63759071	9.009009009	0	9.009009009	0.230969286	0	0.230969286
SHEF-CD96E	novel	8749	432958	29	4566	1	0	1054.605759	0.219010074	0	0.219010074	0.230969286	0	0.230969286
SHEF-CD9C8	novel	12966	101411	43	1321	0	1	1302.620031	0	0.757002271	0.757002271	0	0.986086322	0.986086322
SHEF-CD9C8	novel	19132	101411	63	1391	1	0	1371.646074	0.718907261	0	0.718907261	0.986086322	0	0.986086322
SHEF-CD9C8	novel	23365	101411	77	1555	0	1	1533.364231	0	0.643086817	0.643086817	0	0.986086322	0.986086322
SHEF-CD9C8	novel	26268	101411	87	1114	0	1	1098.500163	0	0.897666068	0.897666068	0	0.986086322	0.986086322
SHEF-CD9C8	novel	26930	101411	89	993	1	0	979.1837177	1.007049345	0	1.007049345	0.986086322	0	0.986086322
SHEF-CD9C8	novel	27065	101411	89	993	0	1	979.1837177	0	1.007049345	1.007049345	0	0.986086322	0.986086322
SHEF-CD9C8	novel	27069	101411	89	993	1	0	979.1837177	1.007049345	0	1.007049345	0.986086322	0	0.986086322
SHEF-CD9C8	novel	2794	101411	9	595	0	1	586.7213616	0	1.680672269	1.680672269	0	0.986086322	0.986086322
SHEF-CD9C8	novel	28332	101411	93	1297	0	1	1278.95396	0	0.771010023	0.771010023	0	0.986086322	0.986086322
SHEF-CD9C8	novel	4017	101411	13	872	2	0	859.8672728	2.293577982	0	2.293577982	1.972172644	0	1.972172644
SHEF-CD9C8	novel	73	101411	1	48	0	1	47.33214346	0	20.83333333	20.83333333	0	0.986086322	0.986086322
SHEF-CD9C8	novel	7487	101411	25	1310	1	0	1291.773082	0.763358779	0	0.763358779	0.986086322	0	0.986086322
SHEF-CD9C8	novel	89	101411	1	48	0	1	47.33214346	0	20.83333333	20.83333333	0	0.986086322	0.986086322
SHEF-CDA2F	novel	10639	313718	35	2850	0	1	908.4591895	0	0.350877193	0.350877193	0	0.31875761	0.31875761
SHEF-CDA2F	novel	12	313718	1	146	1	0	46.53861111	6.849315068	0	6.849315068	0.31875761	0	0.31875761
SHEF-CDA2F	novel	17819	313718	59	1820	1	0	580.1388508	0.549450549	0	0.549450549	0.31875761	0	0.31875761
SHEF-CDA2F	novel	17897	313718	59	1820	0	1	580.1388508	0	0.549450549	0.549450549	0	0.31875761	0.31875761
SHEF-CDA2F	novel	19580	313718	65	3800	1	0	1211.278919	0.263157895	0	0.263157895	0.31875761	0	0.31875761
SHEF-CDA2F	novel	21052	313718	69	3528	1	0	1124.576849	0.283446712	0	0.283446712	0.31875761	0	0.31875761
SHEF-CDA2F	novel	21054	313718	69	3528	1	0	1124.576849	0.283446712	0	0.283446712	0.31875761	0	0.31875761
SHEF-CDA2F	novel	211	313718	1	146	1	0	46.53861111	6.849315068	0	6.849315068	0.31875761	0	0.31875761
SHEF-CDA2F	novel	21411	313718	71	2680	1	0	854.2703957	0.373134328	0	0.373134328	0.31875761	0	0.31875761
SHEF-CDA2F	novel	21575	313718	71	2680	0	1	854.2703957	0	0.373134328	0.373134328	0	0.31875761	0.31875761
SHEF-CDA2F	novel	25716	313718	85	1435	1	0	457.4171708	0.696864111	0	0.696864111	0.31875761	0	0.31875761
SHEF-CDA2F	novel	25880	313718	85	1435	1	0	457.4171708	0.696864111	0	0.696864111	0.31875761	0	0.31875761
SHEF-CDA2F	novel	26291	313718	87	3029	1	0	965.5168017	0.330141961	0	0.330141961	0.31875761	0	0.31875761
SHEF-CDA2F	novel	26497	313718	87	3029	1	0	965.5168017	0.330141961	0	0.330141961	0.31875761	0	0.31875761
SHEF-CDA2F	novel	2688	313718	9	1559	1	0	496.9431145	0.641436818	0	0.641436818	0.31875761	0	0.31875761
SHEF-CDA2F	novel	27673	313718	91	1578	0	1	502.9995091	0	0.633713561	0.633713561	0	0.31875761	0.31875761
SHEF-CDA2F	novel	27761	313718	91	1578	0	1	502.9995091	0	0.633713561	0.633713561	0	0.31875761	0.31875761
SHEF-CDA2F	novel	28278	313718	93	4064	0	1	1295.430928	0	0.246062992	0.246062992	0	0.31875761	0.31875761
SHEF-CDA2F	novel	5595	313718	19	4958	1	0	1580.400232	0.201694232	0	0.201694232	0.31875761	0	0.31875761
SHEF-CDA2F	novel	5785	313718	19	4958	1	0	1580.400232	0.201694232	0	0.201694232	0.31875761	0	0.31875761
SHEF-CDA2F	novel	8114	313718	27	5051	0	1	1610.04469	0	0.197980598	0.197980598	0	0.31875761	0.31875761
SHEF-CDA3E	novel	127	159466	1	66	0	1	41.38813289	0	15.15151515	15.15151515	0	0.627092923	0.627092923
SHEF-CDA3E	novel	20285	159466	67	1038	1	0	650.9224537	0.963391137	0	0.963391137	0.627092923	0	0.627092923
SHEF-CDA3E	novel	21052	159466	69	1388	1	0	870.4049766	0.720461095	0	0.720461095	0.627092923	0	0.627092923
SHEF-CDA3E	novel	21490	159466	71	1216	0	1	762.5449939	0	0.822368421	0.822368421	0	0.627092923	0.627092923
SHEF-CDA3E	novel	2174	159466	8	1627	1	0	1020.280185	0.61462815	0	0.61462815	0.627092923	0	0.627092923
SHEF-CDA3E	novel	26256	159466	87	1299	0	1	814.5937065	0	0.769822941	0.769822941	0	0.627092923	0.627092923
SHEF-CDA3E	novel	27069	159466	89	3060	0	1	1918.904343	0	0.326797386	0.326797386	0	0.627092923	0.627092923
SHEF-CDA3E	novel	27433	159466	90	1227	1	0	769.4430161	0.814995925	0	0.814995925	0.627092923	0	0.627092923
SHEF-CDA3E	novel	28233	159466	93	1834	0	1	1150.08842	0	0.54525627	0.54525627	0	0.627092923	0.627092923
SHEF-CDA3E	novel	28316	159466	93	1834	0	1	1150.08842	0	0.54525627	0.54525627	0	0.627092923	0.627092923
SHEF-CDA3E	novel	28355	159466	93	1834	0	1	1150.08842	0	0.54525627	0.54525627	0	0.627092923	0.627092923
SHEF-CDAD4	novel	10639	245694	35	1836	1	2	747.2709956	0.544662309	1.089324619	1.633986928	0.407010346	0.814020692	1.221031039
SHEF-CDAD4	novel	10642	245694	35	1836	1	0	747.2709956	0.544662309	0	0.544662309	0.407010346	0	0.407010346
SHEF-CDAD4	novel	10650	245694	35	1836	1	0	747.2709956	0.544662309	0	0.544662309	0.407010346	0	0.407010346
SHEF-CDAD4	novel	12189	245694	41	3249	1	0	1322.376615	0.307787011	0	0.307787011	0.407010346	0	0.407010346
SHEF-CDAD4	novel	12965	245694	43	3201	1	1	1302.840118	0.312402374	0.312402374	0.624804749	0.407010346	0.407010346	0.814020692
SHEF-CDAD4	novel	12966	245694	43	3201	1	0	1302.840118	0.312402374	0	0.312402374	0.407010346	0	0.407010346
SHEF-CDAD4	novel	12967	245694	43	3201	0	1	1302.840118	0	0.312402374	0.312402374	0	0.407010346	0.407010346
SHEF-CDAD4	novel	13575	245694	45	2009	1	0	817.6837855	0.49776008	0	0.49776008	0.407010346	0	0.407010346
SHEF-CDAD4	novel	19111	245694	63	2994	0	3	1218.588977	0	1.002004008	1.002004008	0	1.221031039	1.221031039
SHEF-CDAD4	novel	19132	245694	63	2994	1	0	1218.588977	0.334001336	0	0.334001336	0.407010346	0	0.407010346
SHEF-CDAD4	novel	20776	245694	69	2183	1	0	888.5035858	0.458085204	0	0.458085204	0.407010346	0	0.407010346
SHEF-CDAD4	novel	21052	245694	69	2183	0	2	888.5035858	0	0.916170408	0.916170408	0	0.814020692	0.814020692
SHEF-CDAD4	novel	21397	245694	71	1550	0	1	630.8660366	0	0.64516129	0.64516129	0	0.407010346	0.407010346
SHEF-CDAD4	novel	21504	245694	71	1550	0	1	630.8660366	0	0.64516129	0.64516129	0	0.407010346	0.407010346
SHEF-CDAD4	novel	22124	245694	73	2220	1	0	903.5629686	0.45045045	0	0.45045045	0.407010346	0	0.407010346
SHEF-CDAD4	novel	22169	245694	73	2220	1	0	903.5629686	0.45045045	0	0.45045045	0.407010346	0	0.407010346
SHEF-CDAD4	novel	26448	245694	87	2191	0	1	891.7596685	0	0.456412597	0.456412597	0	0.407010346	0.407010346
SHEF-CDAD4	novel	26505	245694	87	2191	0	1	891.7596685	0	0.456412597	0.456412597	0	0.407010346	0.407010346
SHEF-CDAD4	novel	27087	245694	89	2143	0	1	872.2231719	0	0.466635558	0.466635558	0	0.407010346	0.407010346
SHEF-CDAD4	novel	27760	245694	91	1541	1	1	627.2029435	0.648929267	0.648929267	1.297858533	0.407010346	0.407010346	0.814020692
SHEF-CDAD4	novel	27761	245694	91	1541	1	2	627.2029435	0.648929267	1.297858533	1.9467878	0.407010346	0.814020692	1.221031039
SHEF-CDAD4	novel	27765	245694	91	1541	1	0	627.2029435	0.648929267	0	0.648929267	0.407010346	0	0.407010346
SHEF-CDAD4	novel	2793	245694	9	1520	1	0	618.6557262	0.657894737	0	0.657894737	0.407010346	0	0.407010346
SHEF-CDAD4	novel	28126	245694	93	3611	0	2	1469.71436	0	0.553863196	0.553863196	0	0.814020692	0.814020692
SHEF-CDAD4	novel	28278	245694	93	3611	0	1	1469.71436	0	0.276931598	0.276931598	0	0.407010346	0.407010346
SHEF-CDAD4	novel	3218	245694	11	3171	2	0	1290.629808	0.630715863	0	0.630715863	0.814020692	0	0.814020692
SHEF-CDAD4	novel	349	245694	2	3641	0	1	1481.924671	0	0.274649821	0.274649821	0	0.407010346	0.407010346
SHEF-CDAD4	novel	3935	245694	13	1907	0	1	776.1687302	0	0.524383849	0.524383849	0	0.407010346	0.407010346
SHEF-CDAD4	novel	4022	245694	13	1907	0	1	776.1687302	0	0.524383849	0.524383849	0	0.407010346	0.407010346
SHEF-CDAD4	novel	5793	245694	19	2421	1	0	985.3720482	0.413052458	0	0.413052458	0.407010346	0	0.407010346
SHEF-CDAD4	novel	912	245694	3	3700	0	2	1505.938281	0	0.540540541	0.540540541	0	0.814020692	0.814020692
SHEF-CDAD4	novel	915	245694	3	3700	1	0	1505.938281	0.27027027	0	0.27027027	0.407010346	0	0.407010346
SHEF-CDB2C	novel	136	166448	1	117	0	1	70.2922234	0	8.547008547	8.547008547	0	0.600788234	0.600788234
SHEF-CDB2C	novel	21410	166448	71	387	0	1	232.5050466	0	2.583979328	2.583979328	0	0.600788234	0.600788234
SHEF-CDB2C	novel	26442	166448	87	1558	0	2	936.0280688	0	1.283697047	1.283697047	0	1.201576468	1.201576468
SHEF-CDB2C	novel	27078	166448	89	1173	1	0	704.7245987	0.852514919	0	0.852514919	0.600788234	0	0.600788234
SHEF-CDB2C	novel	27674	166448	91	167	1	0	100.3316351	5.988023952	0	5.988023952	0.600788234	0	0.600788234
SHEF-CDB2C	novel	28122	166448	93	2875	0	1	1727.266173	0	0.347826087	0.347826087	0	0.600788234	0.600788234
SHEF-CDB2C	novel	28127	166448	93	2875	0	1	1727.266173	0	0.347826087	0.347826087	0	0.600788234	0.600788234
SHEF-CDB2C	novel	28283	166448	93	2875	1	0	1727.266173	0.347826087	0	0.347826087	0.600788234	0	0.600788234
SHEF-CDB2C	novel	28292	166448	93	2875	1	0	1727.266173	0.347826087	0	0.347826087	0.600788234	0	0.600788234
SHEF-CDB2C	novel	28317	166448	93	2875	0	1	1727.266173	0	0.347826087	0.347826087	0	0.600788234	0.600788234
SHEF-CDB2C	novel	28318	166448	93	2875	0	1	1727.266173	0	0.347826087	0.347826087	0	0.600788234	0.600788234
SHEF-CDB2C	novel	29128	166448	96	1873	0	1	1125.276363	0	0.53390283	0.53390283	0	0.600788234	0.600788234
SHEF-CDB2C	novel	29326	166448	97	1255	0	1	753.9892339	0	0.796812749	0.796812749	0	0.600788234	0.600788234
SHEF-CDB2C	novel	314	166448	1	117	0	1	70.2922234	0	8.547008547	8.547008547	0	0.600788234	0.600788234
SHEF-CDB2C	novel	5783	166448	19	1083	1	0	650.6536576	0.923361034	0	0.923361034	0.600788234	0	0.600788234
SHEF-CDB2C	novel	5788	166448	19	1083	1	1	650.6536576	0.923361034	0.923361034	1.846722068	0.600788234	0.600788234	1.201576468
SHEF-CDB2C	novel	70	166448	1	117	1	0	70.2922234	8.547008547	0	8.547008547	0.600788234	0	0.600788234
SHEF-CDB2C	novel	88	166448	1	117	0	1	70.2922234	0	8.547008547	8.547008547	0	0.600788234	0.600788234
SHEF-CDBE0	novel	11662	250006	39	2829	3	0	1131.572842	1.060445387	0	1.060445387	1.199971201	0	1.199971201
SHEF-CDBE0	novel	11665	250006	39	2829	48	13	1131.572842	16.96712619	4.595263344	21.56238954	19.19953921	5.199875203	24.39941441
SHEF-CDBE0	novel	11668	250006	39	2829	2	0	1131.572842	0.706963591	0	0.706963591	0.7999808	0	0.7999808
SHEF-CDBE0	novel	11670	250006	39	2829	1	0	1131.572842	0.353481796	0	0.353481796	0.3999904	0	0.3999904
SHEF-CDBE0	novel	11671	250006	39	2829	3	1	1131.572842	1.060445387	0.353481796	1.413927183	1.199971201	0.3999904	1.599961601
SHEF-CDBE0	novel	11672	250006	39	2829	1	1	1131.572842	0.353481796	0.353481796	0.706963591	0.3999904	0.3999904	0.7999808
SHEF-CDBE0	novel	11676	250006	39	2829	1	0	1131.572842	0.353481796	0	0.353481796	0.3999904	0	0.3999904
SHEF-CDBE0	novel	11680	250006	39	2829	0	1	1131.572842	0	0.353481796	0.353481796	0	0.3999904	0.3999904
SHEF-CDBE0	novel	11686	250006	39	2829	1	0	1131.572842	0.353481796	0	0.353481796	0.3999904	0	0.3999904
SHEF-CDBE0	novel	119	250006	1	90	0	1	35.99913602	0	11.11111111	11.11111111	0	0.3999904	0.3999904
SHEF-CDBE0	novel	16789	250006	56	2481	0	1	992.376183	0	0.403063281	0.403063281	0	0.3999904	0.3999904
SHEF-CDBE0	novel	18296	250006	61	4479	0	1	1791.557003	0	0.223264121	0.223264121	0	0.3999904	0.3999904
SHEF-CDBE0	novel	26278	250006	87	2726	0	1	1090.373831	0	0.366837858	0.366837858	0	0.3999904	0.3999904
SHEF-CDBE0	novel	26421	250006	87	2726	0	1	1090.373831	0	0.366837858	0.366837858	0	0.3999904	0.3999904
SHEF-CDBE0	novel	26442	250006	87	2726	0	1	1090.373831	0	0.366837858	0.366837858	0	0.3999904	0.3999904
SHEF-CDBE0	novel	270	250006	1	90	1	0	35.99913602	11.11111111	0	11.11111111	0.3999904	0	0.3999904
SHEF-CDBE0	novel	27202	250006	90	3987	0	1	1594.761726	0	0.250815149	0.250815149	0	0.3999904	0.3999904
SHEF-CDBE0	novel	27216	250006	90	3987	0	1	1594.761726	0	0.250815149	0.250815149	0	0.3999904	0.3999904
SHEF-CDBE0	novel	28122	250006	93	4812	0	1	1924.753806	0	0.207813799	0.207813799	0	0.3999904	0.3999904
SHEF-CDBE0	novel	28276	250006	93	4812	0	1	1924.753806	0	0.207813799	0.207813799	0	0.3999904	0.3999904
SHEF-CDBE0	novel	28320	250006	93	4812	0	1	1924.753806	0	0.207813799	0.207813799	0	0.3999904	0.3999904
SHEF-CDBE0	novel	5593	250006	19	1429	2	0	571.5862819	1.399580126	0	1.399580126	0.7999808	0	0.7999808
SHEF-CDBE0	novel	5594	250006	19	1429	0	1	571.5862819	0	0.699790063	0.699790063	0	0.3999904	0.3999904
SHEF-CDBE0	novel	5595	250006	19	1429	2	0	571.5862819	1.399580126	0	1.399580126	0.7999808	0	0.7999808
SHEF-CDBE0	novel	5596	250006	19	1429	1	0	571.5862819	0.699790063	0	0.699790063	0.3999904	0	0.3999904
SHEF-CDBE0	novel	5603	250006	19	1429	1	0	571.5862819	0.699790063	0	0.699790063	0.3999904	0	0.3999904
SHEF-CDBE0	novel	68	250006	1	90	0	1	35.99913602	0	11.11111111	11.11111111	0	0.3999904	0.3999904
SHEF-CDBE0	novel	78	250006	1	90	0	1	35.99913602	0	11.11111111	11.11111111	0	0.3999904	0.3999904
SHEF-CDBE0	novel	80	250006	1	90	0	1	35.99913602	0	11.11111111	11.11111111	0	0.3999904	0.3999904
SHEF-CDBE0	novel	97	250006	1	90	1	0	35.99913602	11.11111111	0	11.11111111	0.3999904	0	0.3999904
SHEF-CDC29	novel	10649	165527	35	1830	0	1	1105.559818	0	0.546448087	0.546448087	0	0.604131048	0.604131048
SHEF-CDC29	novel	12965	165527	43	2591	1	0	1565.303546	0.38595137	0	0.38595137	0.604131048	0	0.604131048
SHEF-CDC29	novel	16539	165527	55	2388	2	0	1442.664943	0.837520938	0	0.837520938	1.208262096	0	1.208262096
SHEF-CDC29	novel	19111	165527	63	2308	1	0	1394.334459	0.433275563	0	0.433275563	0.604131048	0	0.604131048
SHEF-CDC29	novel	19	165527	1	50	2	0	30.20655241	40	0	40	1.208262096	0	1.208262096
SHEF-CDC29	novel	20315	165527	67	1028	1	1	621.0467175	0.972762646	0.972762646	1.945525292	0.604131048	0.604131048	1.208262096
SHEF-CDC29	novel	21249	165527	71	808	0	1	488.1378869	0	1.237623762	1.237623762	0	0.604131048	0.604131048
SHEF-CDC29	novel	22403	165527	75	2058	0	1	1243.301697	0	0.485908649	0.485908649	0	0.604131048	0.604131048
SHEF-CDC29	novel	23904	165527	79	1812	1	0	1094.685459	0.55187638	0	0.55187638	0.604131048	0	0.604131048
SHEF-CDC29	novel	25798	165527	85	571	1	0	344.9588285	1.751313485	0	1.751313485	0.604131048	0	0.604131048
SHEF-CDC29	novel	25799	165527	85	571	1	0	344.9588285	1.751313485	0	1.751313485	0.604131048	0	0.604131048
SHEF-CDC29	novel	26400	165527	87	1847	2	0	1115.830046	1.082837033	0	1.082837033	1.208262096	0	1.208262096
SHEF-CDC29	novel	26421	165527	87	1847	0	1	1115.830046	0	0.541418517	0.541418517	0	0.604131048	0.604131048
SHEF-CDC29	novel	27066	165527	89	1316	1	0	795.0364593	0.759878419	0	0.759878419	0.604131048	0	0.604131048
SHEF-CDC29	novel	27072	165527	89	1316	1	0	795.0364593	0.759878419	0	0.759878419	0.604131048	0	0.604131048
SHEF-CDC29	novel	27760	165527	91	417	1	2	251.9226471	2.398081535	4.79616307	7.194244604	0.604131048	1.208262096	1.812393144
SHEF-CDC29	novel	27761	165527	91	417	2	0	251.9226471	4.79616307	0	4.79616307	1.208262096	0	1.208262096
SHEF-CDC29	novel	27919	165527	92	1266	0	1	764.8299069	0	0.789889415	0.789889415	0	0.604131048	0.604131048
SHEF-CDC29	novel	27991	165527	93	2487	1	0	1502.473917	0.402090873	0	0.402090873	0.604131048	0	0.604131048
SHEF-CDC29	novel	28121	165527	93	2487	0	1	1502.473917	0	0.402090873	0.402090873	0	0.604131048	0.604131048
SHEF-CDC29	novel	28141	165527	93	2487	0	1	1502.473917	0	0.402090873	0.402090873	0	0.604131048	0.604131048
SHEF-CDC29	novel	3361	165527	11	2601	2	0	1571.344856	0.768935025	0	0.768935025	1.208262096	0	1.208262096
SHEF-CDC29	novel	3807	165527	13	635	1	0	383.6232155	1.57480315	0	1.57480315	0.604131048	0	0.604131048
SHEF-CDC29	novel	9	165527	1	50	1	0	30.20655241	20	0	20	0.604131048	0	0.604131048
SHEF-CDC92	novel	109	375675	1	183	1	0	48.71231783	5.464480874	0	5.464480874	0.266187529	0	0.266187529
SHEF-CDC92	novel	11	375675	1	183	0	1	48.71231783	0	5.464480874	5.464480874	0	0.266187529	0.266187529
SHEF-CDC92	novel	12	375675	1	183	1	0	48.71231783	5.464480874	0	5.464480874	0.266187529	0	0.266187529
SHEF-CDC92	novel	164	375675	1	183	0	1	48.71231783	0	5.464480874	5.464480874	0	0.266187529	0.266187529
SHEF-CDC92	novel	17	375675	1	183	1	0	48.71231783	5.464480874	0	5.464480874	0.266187529	0	0.266187529
SHEF-CDC92	novel	20285	375675	67	1914	0	1	509.4829307	0	0.52246604	0.52246604	0	0.266187529	0.266187529
SHEF-CDC92	novel	20291	375675	67	1914	1	0	509.4829307	0.52246604	0	0.52246604	0.266187529	0	0.266187529
SHEF-CDC92	novel	21395	375675	71	1946	0	1	518.0009317	0	0.513874615	0.513874615	0	0.266187529	0.266187529
SHEF-CDC92	novel	21409	375675	71	1946	0	1	518.0009317	0	0.513874615	0.513874615	0	0.266187529	0.266187529
SHEF-CDC92	novel	21575	375675	71	1946	1	0	518.0009317	0.513874615	0	0.513874615	0.266187529	0	0.266187529
SHEF-CDC92	novel	22165	375675	73	4073	1	0	1084.181806	0.245519273	0	0.245519273	0.266187529	0	0.266187529
SHEF-CDC92	novel	26442	375675	87	3724	0	1	991.2823584	0	0.268528464	0.268528464	0	0.266187529	0.266187529
SHEF-CDC92	novel	26444	375675	87	3724	0	1	991.2823584	0	0.268528464	0.268528464	0	0.266187529	0.266187529
SHEF-CDC92	novel	26445	375675	87	3724	0	1	991.2823584	0	0.268528464	0.268528464	0	0.266187529	0.266187529
SHEF-CDC92	novel	26497	375675	87	3724	2	1	991.2823584	0.537056928	0.268528464	0.805585392	0.532375058	0.266187529	0.798562587
SHEF-CDC92	novel	26501	375675	87	3724	0	1	991.2823584	0	0.268528464	0.268528464	0	0.266187529	0.266187529
SHEF-CDC92	novel	27063	375675	89	4801	1	0	1277.966327	0.20828994	0	0.20828994	0.266187529	0	0.266187529
SHEF-CDC92	novel	27673	375675	91	1114	1	0	296.5329074	0.897666068	0	0.897666068	0.266187529	0	0.266187529
SHEF-CDC92	novel	27760	375675	91	1114	2	0	296.5329074	1.795332136	0	1.795332136	0.532375058	0	0.532375058
SHEF-CDC92	novel	28111	375675	93	4819	0	1	1282.757703	0	0.207511932	0.207511932	0	0.266187529	0.266187529
SHEF-CDC92	novel	28119	375675	93	4819	0	1	1282.757703	0	0.207511932	0.207511932	0	0.266187529	0.266187529
SHEF-CDC92	novel	28122	375675	93	4819	0	1	1282.757703	0	0.207511932	0.207511932	0	0.266187529	0.266187529
SHEF-CDC92	novel	28125	375675	93	4819	1	0	1282.757703	0.207511932	0	0.207511932	0.266187529	0	0.266187529
SHEF-CDC92	novel	28127	375675	93	4819	0	1	1282.757703	0	0.207511932	0.207511932	0	0.266187529	0.266187529
SHEF-CDC92	novel	28129	375675	93	4819	0	1	1282.757703	0	0.207511932	0.207511932	0	0.266187529	0.266187529
SHEF-CDC92	novel	28131	375675	93	4819	0	1	1282.757703	0	0.207511932	0.207511932	0	0.266187529	0.266187529
SHEF-CDC92	novel	28148	375675	93	4819	0	1	1282.757703	0	0.207511932	0.207511932	0	0.266187529	0.266187529
SHEF-CDC92	novel	28183	375675	93	4819	0	1	1282.757703	0	0.207511932	0.207511932	0	0.266187529	0.266187529
SHEF-CDC92	novel	28281	375675	93	4819	0	1	1282.757703	0	0.207511932	0.207511932	0	0.266187529	0.266187529
SHEF-CDC92	novel	28284	375675	93	4819	1	0	1282.757703	0.207511932	0	0.207511932	0.266187529	0	0.266187529
SHEF-CDC92	novel	28297	375675	93	4819	1	0	1282.757703	0.207511932	0	0.207511932	0.266187529	0	0.266187529
SHEF-CDC92	novel	28321	375675	93	4819	0	1	1282.757703	0	0.207511932	0.207511932	0	0.266187529	0.266187529
SHEF-CDC92	novel	4017	375675	13	3399	2	0	904.7714115	0.588408355	0	0.588408355	0.532375058	0	0.532375058
SHEF-CDC92	novel	4579	375675	15	5157	0	2	1372.729088	0	0.387822377	0.387822377	0	0.532375058	0.532375058
SHEF-CDC92	novel	6386	375675	21	8832	1	0	2350.968257	0.113224638	0	0.113224638	0.266187529	0	0.266187529
SHEF-CDC92	novel	8114	375675	27	5097	1	0	1356.757836	0.19619384	0	0.19619384	0.266187529	0	0.266187529
SHEF-CDC92	novel	8	375675	1	183	2	0	48.71231783	10.92896175	0	10.92896175	0.532375058	0	0.532375058
SHEF-CDCB0	novel	17897	92134	59	950	0	1	1031.106866	0	1.052631579	1.052631579	0	1.085375649	1.085375649
SHEF-CDCB0	novel	19	92134	1	60	0	1	65.12253891	0	16.66666667	16.66666667	0	1.085375649	1.085375649
SHEF-CDCB0	novel	27058	92134	89	975	0	1	1058.241257	0	1.025641026	1.025641026	0	1.085375649	1.085375649
SHEF-CDCB0	novel	28166	92134	93	1327	1	0	1440.293486	0.753579503	0	0.753579503	1.085375649	0	1.085375649
SHEF-CDCB0	novel	28284	92134	93	1327	1	0	1440.293486	0.753579503	0	0.753579503	1.085375649	0	1.085375649
SHEF-CDCCF	novel	12808	284347	43	3607	0	1	1268.520505	0	0.277238703	0.277238703	0	0.351682979	0.351682979
SHEF-CDCCF	novel	12809	284347	43	3607	12	6	1268.520505	3.32686443	1.663432215	4.990296645	4.220195747	2.110097873	6.33029362
SHEF-CDCCF	novel	12810	284347	43	3607	1	0	1268.520505	0.277238703	0	0.277238703	0.351682979	0	0.351682979
SHEF-CDCCF	novel	12812	284347	43	3607	1	0	1268.520505	0.277238703	0	0.277238703	0.351682979	0	0.351682979
SHEF-CDCCF	novel	12814	284347	43	3607	1	0	1268.520505	0.277238703	0	0.277238703	0.351682979	0	0.351682979
SHEF-CDCCF	novel	20315	284347	67	1823	3	1	641.1180705	1.645639057	0.548546352	2.194185409	1.055048937	0.351682979	1.406731916
SHEF-CDCCF	novel	21584	284347	71	1122	0	1	394.5883023	0	0.891265597	0.891265597	0	0.351682979	0.351682979
SHEF-CDCCF	novel	233	284347	1	158	0	1	55.56591067	0	6.329113924	6.329113924	0	0.351682979	0.351682979
SHEF-CDCCF	novel	26420	284347	87	2599	0	1	914.0240621	0	0.384763371	0.384763371	0	0.351682979	0.351682979
SHEF-CDCCF	novel	26421	284347	87	2599	0	1	914.0240621	0	0.384763371	0.384763371	0	0.351682979	0.351682979
SHEF-CDCCF	novel	26442	284347	87	2599	1	5	914.0240621	0.384763371	1.923816853	2.308580223	0.351682979	1.758414894	2.110097873
SHEF-CDCCF	novel	26445	284347	87	2599	0	1	914.0240621	0	0.384763371	0.384763371	0	0.351682979	0.351682979
SHEF-CDCCF	novel	26490	284347	87	2599	0	1	914.0240621	0	0.384763371	0.384763371	0	0.351682979	0.351682979
SHEF-CDCCF	novel	26495	284347	87	2599	0	1	914.0240621	0	0.384763371	0.384763371	0	0.351682979	0.351682979
SHEF-CDCCF	novel	26504	284347	87	2599	3	0	914.0240621	1.154290112	0	1.154290112	1.055048937	0	1.055048937
SHEF-CDCCF	novel	26512	284347	87	2599	1	0	914.0240621	0.384763371	0	0.384763371	0.351682979	0	0.351682979
SHEF-CDCCF	novel	27760	284347	91	569	4	0	200.107615	7.029876977	0	7.029876977	1.406731916	0	1.406731916
SHEF-CDCCF	novel	27761	284347	91	569	1	0	200.107615	1.757469244	0	1.757469244	0.351682979	0	0.351682979
SHEF-CDCCF	novel	27778	284347	91	569	1	0	200.107615	1.757469244	0	1.757469244	0.351682979	0	0.351682979
SHEF-CDCCF	novel	28133	284347	93	6162	0	1	2167.070516	0	0.162284972	0.162284972	0	0.351682979	0.351682979
SHEF-CDCCF	novel	28136	284347	93	6162	1	0	2167.070516	0.162284972	0	0.162284972	0.351682979	0	0.351682979
SHEF-CDCCF	novel	28145	284347	93	6162	0	1	2167.070516	0	0.162284972	0.162284972	0	0.351682979	0.351682979
SHEF-CDCCF	novel	28279	284347	93	6162	3	0	2167.070516	0.486854917	0	0.486854917	1.055048937	0	1.055048937
SHEF-CDCCF	novel	28285	284347	93	6162	0	1	2167.070516	0	0.162284972	0.162284972	0	0.351682979	0.351682979
SHEF-CDCCF	novel	28289	284347	93	6162	0	1	2167.070516	0	0.162284972	0.162284972	0	0.351682979	0.351682979
SHEF-CDCCF	novel	28291	284347	93	6162	0	1	2167.070516	0	0.162284972	0.162284972	0	0.351682979	0.351682979
SHEF-CDCCF	novel	28346	284347	93	6162	1	0	2167.070516	0.162284972	0	0.162284972	0.351682979	0	0.351682979
SHEF-CDCCF	novel	29014	284347	96	2295	1	0	807.1124366	0.435729847	0	0.435729847	0.351682979	0	0.351682979
SHEF-CDCCF	novel	3361	284347	11	5014	6	3	1763.338456	1.196649382	0.598324691	1.794974073	2.110097873	1.055048937	3.16514681
SHEF-CDCCF	novel	3364	284347	11	5014	5	0	1763.338456	0.997207818	0	0.997207818	1.758414894	0	1.758414894
SHEF-CDCCF	novel	3365	284347	11	5014	0	1	1763.338456	0	0.199441564	0.199441564	0	0.351682979	0.351682979
SHEF-CDCCF	novel	3368	284347	11	5014	1	0	1763.338456	0.199441564	0	0.199441564	0.351682979	0	0.351682979
SHEF-CDCCF	novel	70	284347	1	158	0	1	55.56591067	0	6.329113924	6.329113924	0	0.351682979	0.351682979
SHEF-CDCCF	novel	77	284347	1	158	0	1	55.56591067	0	6.329113924	6.329113924	0	0.351682979	0.351682979
SHEF-CDD08	novel	10641	487588	35	4680	0	1	959.826739	0	0.213675214	0.213675214	0	0.205091184	0.205091184
SHEF-CDD08	novel	130	487588	1	162	0	1	33.22477173	0	6.172839506	6.172839506	0	0.205091184	0.205091184
SHEF-CDD08	novel	14	487588	1	162	1	0	33.22477173	6.172839506	0	6.172839506	0.205091184	0	0.205091184
SHEF-CDD08	novel	148	487588	1	162	0	1	33.22477173	0	6.172839506	6.172839506	0	0.205091184	0.205091184
SHEF-CDD08	novel	20315	487588	67	1881	0	1	385.7765162	0	0.531632111	0.531632111	0	0.205091184	0.205091184
SHEF-CDD08	novel	20956	487588	69	5152	0	1	1056.629778	0	0.194099379	0.194099379	0	0.205091184	0.205091184
SHEF-CDD08	novel	21410	487588	71	2183	0	1	447.7140537	0	0.458085204	0.458085204	0	0.205091184	0.205091184
SHEF-CDD08	novel	221	487588	1	162	0	1	33.22477173	0	6.172839506	6.172839506	0	0.205091184	0.205091184
SHEF-CDD08	novel	25880	487588	85	4044	1	0	829.3887462	0.247279921	0	0.247279921	0.205091184	0	0.205091184
SHEF-CDD08	novel	26279	487588	87	4706	0	1	965.1591097	0	0.212494688	0.212494688	0	0.205091184	0.205091184
SHEF-CDD08	novel	26422	487588	87	4706	0	1	965.1591097	0	0.212494688	0.212494688	0	0.205091184	0.205091184
SHEF-CDD08	novel	26442	487588	87	4706	0	1	965.1591097	0	0.212494688	0.212494688	0	0.205091184	0.205091184
SHEF-CDD08	novel	28116	487588	93	6701	0	1	1374.316021	0	0.149231458	0.149231458	0	0.205091184	0.205091184
SHEF-CDD08	novel	28119	487588	93	6701	1	0	1374.316021	0.149231458	0	0.149231458	0.205091184	0	0.205091184
SHEF-CDD08	novel	28120	487588	93	6701	0	1	1374.316021	0	0.149231458	0.149231458	0	0.205091184	0.205091184
SHEF-CDD08	novel	28133	487588	93	6701	0	1	1374.316021	0	0.149231458	0.149231458	0	0.205091184	0.205091184
SHEF-CDD08	novel	28145	487588	93	6701	0	1	1374.316021	0	0.149231458	0.149231458	0	0.205091184	0.205091184
SHEF-CDD08	novel	28233	487588	93	6701	0	1	1374.316021	0	0.149231458	0.149231458	0	0.205091184	0.205091184
SHEF-CDD08	novel	28279	487588	93	6701	0	2	1374.316021	0	0.298462916	0.298462916	0	0.410182367	0.410182367
SHEF-CDD08	novel	28317	487588	93	6701	0	1	1374.316021	0	0.149231458	0.149231458	0	0.205091184	0.205091184
SHEF-CDD08	novel	28319	487588	93	6701	0	1	1374.316021	0	0.149231458	0.149231458	0	0.205091184	0.205091184
SHEF-CDD08	novel	4579	487588	15	6505	1	0	1334.118149	0.153727902	0	0.153727902	0.205091184	0	0.205091184
SHEF-CDD08	novel	5785	487588	19	5344	1	1	1096.007285	0.187125749	0.187125749	0.374251497	0.205091184	0.205091184	0.410182367
SHEF-CDD08	novel	6775	487588	23	2466	1	0	505.7548586	0.405515004	0	0.405515004	0.205091184	0	0.205091184
SHEF-CDD08	novel	9884	487588	33	2533	0	1	519.4959679	0	0.394788788	0.394788788	0	0.205091184	0.205091184
SHEF-CDD17	novel	26256	136344	87	1300	1	0	953.4706331	0.769230769	0	0.769230769	0.733438949	0	0.733438949
SHEF-CDD17	novel	26420	136344	87	1300	0	1	953.4706331	0	0.769230769	0.769230769	0	0.733438949	0.733438949
SHEF-CDD17	novel	26442	136344	87	1300	0	2	953.4706331	0	1.538461538	1.538461538	0	1.466877897	1.466877897
SHEF-CDD17	novel	26493	136344	87	1300	1	0	953.4706331	0.769230769	0	0.769230769	0.733438949	0	0.733438949
SHEF-CDD17	novel	26497	136344	87	1300	0	1	953.4706331	0	0.769230769	0.769230769	0	0.733438949	0.733438949
SHEF-CDD17	novel	27066	136344	89	451	0	1	330.7809658	0	2.2172949	2.2172949	0	0.733438949	0.733438949
SHEF-CDD17	novel	27076	136344	89	451	0	1	330.7809658	0	2.2172949	2.2172949	0	0.733438949	0.733438949
SHEF-CDD44	novel	11811	220675	39	2138	0	1	968.8455874	0	0.467726848	0.467726848	0	0.453155092	0.453155092
SHEF-CDD44	novel	16	220675	1	64	1	0	29.00192591	15.625	0	15.625	0.453155092	0	0.453155092
SHEF-CDD44	novel	20318	220675	67	1315	0	1	595.8989464	0	0.760456274	0.760456274	0	0.453155092	0.453155092
SHEF-CDD44	novel	21410	220675	71	1649	0	1	747.2527473	0	0.606428138	0.606428138	0	0.453155092	0.453155092
SHEF-CDD44	novel	21573	220675	71	1649	1	0	747.2527473	0.606428138	0	0.606428138	0.453155092	0	0.453155092
SHEF-CDD44	novel	22558	220675	75	1858	1	0	841.9621615	0.538213132	0	0.538213132	0.453155092	0	0.453155092
SHEF-CDD44	novel	26255	220675	87	2106	0	1	954.3446244	0	0.474833808	0.474833808	0	0.453155092	0.453155092
SHEF-CDD44	novel	26441	220675	87	2106	0	1	954.3446244	0	0.474833808	0.474833808	0	0.453155092	0.453155092
SHEF-CDD44	novel	26495	220675	87	2106	0	1	954.3446244	0	0.474833808	0.474833808	0	0.453155092	0.453155092
SHEF-CDD44	novel	26505	220675	87	2106	2	0	954.3446244	0.949667616	0	0.949667616	0.906310185	0	0.906310185
SHEF-CDD44	novel	27761	220675	91	1000	1	1	453.1550923	1	1	2	0.453155092	0.453155092	0.906310185
SHEF-CDD44	novel	27762	220675	91	1000	1	0	453.1550923	1	0	1	0.453155092	0	0.453155092
SHEF-CDD44	novel	27763	220675	91	1000	1	0	453.1550923	1	0	1	0.453155092	0	0.453155092
SHEF-CDD44	novel	3809	220675	13	2120	0	1	960.6887957	0	0.471698113	0.471698113	0	0.453155092	0.453155092
SHEF-CDD44	novel	6777	220675	23	1540	1	0	697.8588422	0.649350649	0	0.649350649	0.453155092	0	0.453155092
SHEF-CDD44	novel	8	220675	1	64	1	0	29.00192591	15.625	0	15.625	0.453155092	0	0.453155092
SHEF-CDDBD	novel	114	350691	1	122	0	1	34.7884605	0	8.196721311	8.196721311	0	0.285151316	0.285151316
SHEF-CDDBD	novel	12189	350691	41	4704	0	1	1341.351788	0	0.212585034	0.212585034	0	0.285151316	0.285151316
SHEF-CDDBD	novel	12965	350691	43	5586	2	1	1592.855249	0.358037952	0.179018976	0.537056928	0.570302631	0.285151316	0.855453947
SHEF-CDDBD	novel	16	350691	1	122	1	0	34.7884605	8.196721311	0	8.196721311	0.285151316	0	0.285151316
SHEF-CDDBD	novel	16409	350691	55	4687	1	0	1336.504216	0.213356091	0	0.213356091	0.285151316	0	0.285151316
SHEF-CDDBD	novel	18940	350691	63	5033	2	0	1435.166571	0.39737731	0	0.39737731	0.570302631	0	0.570302631
SHEF-CDDBD	novel	19751	350691	65	3832	1	0	1092.699841	0.260960334	0	0.260960334	0.285151316	0	0.285151316
SHEF-CDDBD	novel	203	350691	1	122	1	0	34.7884605	8.196721311	0	8.196721311	0.285151316	0	0.285151316
SHEF-CDDBD	novel	21052	350691	69	4336	2	1	1236.416104	0.461254613	0.230627306	0.691881919	0.570302631	0.285151316	0.855453947
SHEF-CDDBD	novel	21503	350691	71	2624	0	1	748.237052	0	0.381097561	0.381097561	0	0.285151316	0.285151316
SHEF-CDDBD	novel	21528	350691	71	2624	0	1	748.237052	0	0.381097561	0.381097561	0	0.285151316	0.285151316
SHEF-CDDBD	novel	22169	350691	73	3427	1	0	977.2135584	0.291800409	0	0.291800409	0.285151316	0	0.285151316
SHEF-CDDBD	novel	2	350691	1	122	1	0	34.7884605	8.196721311	0	8.196721311	0.285151316	0	0.285151316
SHEF-CDDBD	novel	25824	350691	85	2722	0	1	776.1818809	0	0.367376929	0.367376929	0	0.285151316	0.285151316
SHEF-CDDBD	novel	25852	350691	85	2722	0	1	776.1818809	0	0.367376929	0.367376929	0	0.285151316	0.285151316
SHEF-CDDBD	novel	25931	350691	87	3317	0	1	945.8469137	0	0.301477238	0.301477238	0	0.285151316	0.285151316
SHEF-CDDBD	novel	26256	350691	87	3317	0	1	945.8469137	0	0.301477238	0.301477238	0	0.285151316	0.285151316
SHEF-CDDBD	novel	26435	350691	87	3317	0	1	945.8469137	0	0.301477238	0.301477238	0	0.285151316	0.285151316
SHEF-CDDBD	novel	26442	350691	87	3317	0	3	945.8469137	0	0.904431715	0.904431715	0	0.855453947	0.855453947
SHEF-CDDBD	novel	27074	350691	89	2670	0	1	761.3540125	0	0.374531835	0.374531835	0	0.285151316	0.285151316
SHEF-CDDBD	novel	27087	350691	89	2670	1	0	761.3540125	0.374531835	0	0.374531835	0.285151316	0	0.285151316
SHEF-CDDBD	novel	27111	350691	89	2670	1	0	761.3540125	0.374531835	0	0.374531835	0.285151316	0	0.285151316
SHEF-CDDBD	novel	27673	350691	91	1898	0	1	541.2171969	0	0.52687039	0.52687039	0	0.285151316	0.285151316
SHEF-CDDBD	novel	27761	350691	91	1898	1	1	541.2171969	0.52687039	0.52687039	1.05374078	0.285151316	0.285151316	0.570302631
SHEF-CDDBD	novel	27763	350691	92	2336	1	0	666.1134731	0.428082192	0	0.428082192	0.285151316	0	0.285151316
SHEF-CDDBD	novel	28122	350691	93	3877	0	3	1105.53165	0	0.773794171	0.773794171	0	0.855453947	0.855453947
SHEF-CDDBD	novel	28292	350691	93	3877	0	1	1105.53165	0	0.25793139	0.25793139	0	0.285151316	0.285151316
SHEF-CDDBD	novel	28314	350691	93	3877	0	1	1105.53165	0	0.25793139	0.25793139	0	0.285151316	0.285151316
SHEF-CDDBD	novel	3361	350691	11	4363	1	0	1244.11519	0.229200092	0	0.229200092	0.285151316	0	0.285151316
SHEF-CDDBD	novel	4017	350691	13	3030	0	1	864.0084861	0	0.330033003	0.330033003	0	0.285151316	0.285151316
SHEF-CDDBD	novel	4	350691	1	122	1	1	34.7884605	8.196721311	8.196721311	16.39344262	0.285151316	0.285151316	0.570302631
SHEF-CDDBD	novel	4583	350691	15	2738	0	1	780.744302	0	0.365230095	0.365230095	0	0.285151316	0.285151316
SHEF-CDDBD	novel	6861	350691	23	2775	0	1	791.2949006	0	0.36036036	0.36036036	0	0.285151316	0.285151316
SHEF-CDDF9	novel	113	278926	1	257	0	1	92.13913368	0	3.891050584	3.891050584	0	0.35851803	0.35851803
SHEF-CDDF9	novel	120	278926	1	257	1	0	92.13913368	3.891050584	0	3.891050584	0.35851803	0	0.35851803
SHEF-CDDF9	novel	136	278926	1	257	1	0	92.13913368	3.891050584	0	3.891050584	0.35851803	0	0.35851803
SHEF-CDDF9	novel	19	278926	1	257	1	1	92.13913368	3.891050584	3.891050584	7.782101167	0.35851803	0.35851803	0.71703606
SHEF-CDDF9	novel	26435	278926	87	482	0	1	172.8056904	0	2.074688797	2.074688797	0	0.35851803	0.35851803
SHEF-CDDF9	novel	26490	278926	87	482	1	0	172.8056904	2.074688797	0	2.074688797	0.35851803	0	0.35851803
SHEF-CDDF9	novel	26504	278926	87	482	2	0	172.8056904	4.149377593	0	4.149377593	0.71703606	0	0.71703606
SHEF-CDDF9	novel	26505	278926	87	482	164	77	172.8056904	340.2489627	159.7510373	500	58.7969569	27.6058883	86.4028452
SHEF-CDDF9	novel	26506	278926	87	482	0	1	172.8056904	0	2.074688797	2.074688797	0	0.35851803	0.35851803
SHEF-CDDF9	novel	26507	278926	87	482	9	4	172.8056904	18.67219917	8.298755187	26.97095436	3.226662269	1.434072119	4.660734388
SHEF-CDDF9	novel	26508	278926	87	482	1	0	172.8056904	2.074688797	0	2.074688797	0.35851803	0	0.35851803
SHEF-CDDF9	novel	26509	278926	87	482	6	2	172.8056904	12.44813278	4.149377593	16.59751037	2.151108179	0.71703606	2.868144239
SHEF-CDDF9	novel	26510	278926	87	482	2	1	172.8056904	4.149377593	2.074688797	6.22406639	0.71703606	0.35851803	1.07555409
SHEF-CDDF9	novel	26511	278926	87	482	2	1	172.8056904	4.149377593	2.074688797	6.22406639	0.71703606	0.35851803	1.07555409
SHEF-CDDF9	novel	26512	278926	87	482	2	0	172.8056904	4.149377593	0	4.149377593	0.71703606	0	0.71703606
SHEF-CDDF9	novel	26514	278926	87	482	1	0	172.8056904	2.074688797	0	2.074688797	0.35851803	0	0.35851803
SHEF-CDDF9	novel	93	278926	1	257	0	1	92.13913368	0	3.891050584	3.891050584	0	0.35851803	0.35851803
SHEF-CDE05	novel	10023	198985	33	2268	0	1	1139.784406	0	0.440917108	0.440917108	0	0.502550444	0.502550444
SHEF-CDE05	novel	102	198985	1	110	0	1	55.28054879	0	9.090909091	9.090909091	0	0.502550444	0.502550444
SHEF-CDE05	novel	19111	198985	63	2844	2	0	1429.253461	0.70323488	0	0.70323488	1.005100887	0	1.005100887
SHEF-CDE05	novel	20315	198985	67	1342	0	1	674.4226952	0	0.745156483	0.745156483	0	0.502550444	0.502550444
SHEF-CDE05	novel	21409	198985	71	1453	0	1	730.2057944	0	0.688231246	0.688231246	0	0.502550444	0.502550444
SHEF-CDE05	novel	21604	198985	71	1453	0	1	730.2057944	0	0.688231246	0.688231246	0	0.502550444	0.502550444
SHEF-CDE05	novel	23364	198985	77	2519	1	1	1265.924567	0.39698293	0.39698293	0.793965859	0.502550444	0.502550444	1.005100887
SHEF-CDE05	novel	26291	198985	87	1539	1	0	773.4251325	0.64977258	0	0.64977258	0.502550444	0	0.502550444
SHEF-CDE05	novel	26420	198985	87	1539	0	1	773.4251325	0	0.64977258	0.64977258	0	0.502550444	0.502550444
SHEF-CDE05	novel	26442	198985	87	1539	0	2	773.4251325	0	1.299545159	1.299545159	0	1.005100887	1.005100887
SHEF-CDE05	novel	27761	198985	91	708	1	1	355.805714	1.412429379	1.412429379	2.824858757	0.502550444	0.502550444	1.005100887
SHEF-CDE05	novel	27765	198985	91	708	0	1	355.805714	0	1.412429379	1.412429379	0	0.502550444	0.502550444
SHEF-CDE05	novel	28233	198985	93	2821	1	0	1417.694801	0.354484225	0	0.354484225	0.502550444	0	0.502550444
SHEF-CDE05	novel	3807	198985	13	1321	1	0	663.8691359	0.757002271	0	0.757002271	0.502550444	0	0.502550444
SHEF-CDE05	novel	8749	198985	29	2490	0	1	1251.350604	0	0.401606426	0.401606426	0	0.502550444	0.502550444
SHEF-CDE05	novel	88	198985	1	110	0	1	55.28054879	0	9.090909091	9.090909091	0	0.502550444	0.502550444
SHEF-CDE23	novel	105	226941	1	94	0	1	41.4204573	0	10.63829787	10.63829787	0	0.440643163	0.440643163
SHEF-CDE23	novel	131	226941	1	94	0	1	41.4204573	0	10.63829787	10.63829787	0	0.440643163	0.440643163
SHEF-CDE23	novel	19111	226941	63	3182	7	1	1402.126544	2.199874293	0.314267756	2.514142049	3.084502139	0.440643163	3.525145302
SHEF-CDE23	novel	19113	226941	63	3182	1	1	1402.126544	0.314267756	0.314267756	0.628535512	0.440643163	0.440643163	0.881286326
SHEF-CDE23	novel	19120	226941	63	3182	1	0	1402.126544	0.314267756	0	0.314267756	0.440643163	0	0.440643163
SHEF-CDE23	novel	27061	226941	89	335	0	1	147.6154595	0	2.985074627	2.985074627	0	0.440643163	0.440643163
SHEF-CDE23	novel	27064	226941	89	335	1	0	147.6154595	2.985074627	0	2.985074627	0.440643163	0	0.440643163
SHEF-CDE23	novel	3807	226941	13	1282	1	0	564.9045347	0.780031201	0	0.780031201	0.440643163	0	0.440643163
SHEF-CDE23	novel	7466	226941	25	3038	6	6	1338.673928	1.974983542	1.974983542	3.949967084	2.643858977	2.643858977	5.287717953
SHEF-CDE23	novel	7467	226941	25	3038	0	1	1338.673928	0	0.329163924	0.329163924	0	0.440643163	0.440643163
SHEF-CDE23	novel	7468	226941	25	3038	0	1	1338.673928	0	0.329163924	0.329163924	0	0.440643163	0.440643163
SHEF-CDE23	novel	7473	226941	25	3038	0	2	1338.673928	0	0.658327847	0.658327847	0	0.881286326	0.881286326
SHEF-CDE23	novel	7476	226941	25	3038	1	0	1338.673928	0.329163924	0	0.329163924	0.440643163	0	0.440643163
SHEF-CDE32	novel	26255	66655	87	660	1	0	990.1732803	1.515151515	0	1.515151515	1.500262546	0	1.500262546
SHEF-CDE32	novel	26495	66655	87	660	1	0	990.1732803	1.515151515	0	1.515151515	1.500262546	0	1.500262546
SHEF-CDE32	novel	27760	66655	91	473	0	1	709.6241842	0	2.114164905	2.114164905	0	1.500262546	1.500262546
SHEF-CDE32	novel	28233	66655	93	1186	0	1	1779.311379	0	0.84317032	0.84317032	0	1.500262546	1.500262546
SHEF-CDE32	novel	28378	66655	93	1186	0	1	1779.311379	0	0.84317032	0.84317032	0	1.500262546	1.500262546
SHEF-CDE32	novel	29447	66655	97	780	1	0	1170.204786	1.282051282	0	1.282051282	1.500262546	0	1.500262546
SHEF-CDE32	novel	8116	66655	27	1076	1	0	1614.282499	0.92936803	0	0.92936803	1.500262546	0	1.500262546
SHEF-CDE8D	novel	10769	198671	36	1551	2	0	780.6876696	1.289490651	0	1.289490651	1.006689451	0	1.006689451
SHEF-CDE8D	novel	147	198671	1	89	0	1	44.79768059	0	11.23595506	11.23595506	0	0.503344726	0.503344726
SHEF-CDE8D	novel	16	198671	1	89	1	2	44.79768059	11.23595506	22.47191011	33.70786517	0.503344726	1.006689451	1.510034177
SHEF-CDE8D	novel	187	198671	1	89	1	0	44.79768059	11.23595506	0	11.23595506	0.503344726	0	0.503344726
SHEF-CDE8D	novel	188	198671	1	89	0	1	44.79768059	0	11.23595506	11.23595506	0	0.503344726	0.503344726
SHEF-CDE8D	novel	197	198671	1	89	1	0	44.79768059	11.23595506	0	11.23595506	0.503344726	0	0.503344726
SHEF-CDE8D	novel	21052	198671	69	2338	1	1	1176.819969	0.427715997	0.427715997	0.855431993	0.503344726	0.503344726	1.006689451
SHEF-CDE8D	novel	21055	198671	70	354	1	0	178.1840329	2.824858757	0	2.824858757	0.503344726	0	0.503344726
SHEF-CDE8D	novel	21409	198671	71	929	0	1	467.6072502	0	1.076426265	1.076426265	0	0.503344726	0.503344726
SHEF-CDE8D	novel	21597	198671	71	929	1	0	467.6072502	1.076426265	0	1.076426265	0.503344726	0	0.503344726
SHEF-CDE8D	novel	26420	198671	87	2128	0	1	1071.117576	0	0.469924812	0.469924812	0	0.503344726	0.503344726
SHEF-CDE8D	novel	26442	198671	87	2128	0	1	1071.117576	0	0.469924812	0.469924812	0	0.503344726	0.503344726
SHEF-CDE8D	novel	27760	198671	91	270	1	0	135.9030759	3.703703704	0	3.703703704	0.503344726	0	0.503344726
SHEF-CDE8D	novel	27761	198671	91	270	0	1	135.9030759	0	3.703703704	3.703703704	0	0.503344726	0.503344726
SHEF-CDE8D	novel	28286	198671	93	3157	1	0	1589.059299	0.316756414	0	0.316756414	0.503344726	0	0.503344726
SHEF-CDE8D	novel	28322	198671	93	3157	1	0	1589.059299	0.316756414	0	0.316756414	0.503344726	0	0.503344726
SHEF-CDE8D	novel	4579	198671	15	2528	1	0	1272.455467	0.39556962	0	0.39556962	0.503344726	0	0.503344726
SHEF-CDED8	novel	18940	284905	63	4081	0	1	1432.407294	0	0.245037981	0.245037981	0	0.350994191	0.350994191
SHEF-CDED8	novel	18941	284905	63	4081	1	0	1432.407294	0.245037981	0	0.245037981	0.350994191	0	0.350994191
SHEF-CDED8	novel	18949	284905	63	4081	1	0	1432.407294	0.245037981	0	0.245037981	0.350994191	0	0.350994191
SHEF-CDED8	novel	26494	284905	87	2037	1	0	714.9751672	0.490918017	0	0.490918017	0.350994191	0	0.350994191
SHEF-CDED8	novel	27484	284905	91	776	1	0	272.3714923	1.288659794	0	1.288659794	0.350994191	0	0.350994191
SHEF-CDED8	novel	27760	284905	91	776	1	1	272.3714923	1.288659794	1.288659794	2.577319588	0.350994191	0.350994191	0.701988382
SHEF-CDED8	novel	27761	284905	91	776	1	3	272.3714923	1.288659794	3.865979381	5.154639175	0.350994191	1.052982573	1.403976764
SHEF-CDED8	novel	27763	284905	91	776	0	1	272.3714923	0	1.288659794	1.288659794	0	0.350994191	0.350994191
SHEF-CDED8	novel	27765	284905	91	776	1	0	272.3714923	1.288659794	0	1.288659794	0.350994191	0	0.350994191
SHEF-CDED8	novel	27767	284905	91	776	0	1	272.3714923	0	1.288659794	1.288659794	0	0.350994191	0.350994191
SHEF-CDED8	novel	28112	284905	93	4490	0	1	1575.963918	0	0.222717149	0.222717149	0	0.350994191	0.350994191
SHEF-CDED8	novel	28293	284905	93	4490	1	0	1575.963918	0.222717149	0	0.222717149	0.350994191	0	0.350994191
SHEF-CDED8	novel	28327	284905	93	4490	0	1	1575.963918	0	0.222717149	0.222717149	0	0.350994191	0.350994191
SHEF-CDED8	novel	8071	284905	27	4510	2	1	1582.983802	0.44345898	0.22172949	0.66518847	0.701988382	0.350994191	1.052982573
SHEF-CDED8	novel	8074	284905	27	4510	1	0	1582.983802	0.22172949	0	0.22172949	0.350994191	0	0.350994191
SHEF-CDED8	novel	88	284905	1	94	0	1	32.99345396	0	10.63829787	10.63829787	0	0.350994191	0.350994191
SHEF-CDEE7	novel	12755	176765	43	2821	0	1	1595.904167	0	0.354484225	0.354484225	0	0.565722852	0.565722852
SHEF-CDEE7	novel	17	176765	1	60	1	0	33.94337114	16.66666667	0	16.66666667	0.565722852	0	0.565722852
SHEF-CDEE7	novel	19	176765	1	60	3	0	33.94337114	50	0	50	1.697168557	0	1.697168557
SHEF-CDEE7	novel	21474	176765	71	1061	0	1	600.2319464	0	0.942507069	0.942507069	0	0.565722852	0.565722852
SHEF-CDEE7	novel	21579	176765	71	1061	1	0	600.2319464	0.942507069	0	0.942507069	0.565722852	0	0.565722852
SHEF-CDEE7	novel	25652	176765	85	556	1	0	314.5419059	1.798561151	0	1.798561151	0.565722852	0	0.565722852
SHEF-CDEE7	novel	26400	176765	87	1584	0	1	896.1049982	0	0.631313131	0.631313131	0	0.565722852	0.565722852
SHEF-CDEE7	novel	26420	176765	87	1584	0	2	896.1049982	0	1.262626263	1.262626263	0	1.131445705	1.131445705
SHEF-CDEE7	novel	26421	176765	87	1584	0	2	896.1049982	0	1.262626263	1.262626263	0	1.131445705	1.131445705
SHEF-CDEE7	novel	26435	176765	87	1584	0	1	896.1049982	0	0.631313131	0.631313131	0	0.565722852	0.565722852
SHEF-CDEE7	novel	26442	176765	87	1584	0	1	896.1049982	0	0.631313131	0.631313131	0	0.565722852	0.565722852
SHEF-CDEE7	novel	26445	176765	87	1584	0	2	896.1049982	0	1.262626263	1.262626263	0	1.131445705	1.131445705
SHEF-CDEE7	novel	26497	176765	87	1584	2	0	896.1049982	1.262626263	0	1.262626263	1.131445705	0	1.131445705
SHEF-CDEE7	novel	26505	176765	87	1584	1	0	896.1049982	0.631313131	0	0.631313131	0.565722852	0	0.565722852
SHEF-CDEE7	novel	27760	176765	91	679	3	2	384.1258168	4.41826215	2.9455081	7.36377025	1.697168557	1.131445705	2.828614262
SHEF-CDEE7	novel	27761	176765	91	679	1	0	384.1258168	1.47275405	0	1.47275405	0.565722852	0	0.565722852
SHEF-CDEE7	novel	28282	176765	93	2694	1	0	1524.057364	0.371195249	0	0.371195249	0.565722852	0	0.565722852
SHEF-CDEE7	novel	28289	176765	93	2694	1	0	1524.057364	0.371195249	0	0.371195249	0.565722852	0	0.565722852
SHEF-CDEE7	novel	28291	176765	93	2694	0	1	1524.057364	0	0.371195249	0.371195249	0	0.565722852	0.565722852
SHEF-CDEE7	novel	28295	176765	93	2694	1	0	1524.057364	0.371195249	0	0.371195249	0.565722852	0	0.565722852
SHEF-CDEE7	novel	28308	176765	93	2694	0	1	1524.057364	0	0.371195249	0.371195249	0	0.565722852	0.565722852
SHEF-CDEE7	novel	5785	176765	19	2601	1	2	1471.445139	0.384467512	0.768935025	1.153402537	0.565722852	1.131445705	1.697168557
SHEF-CDEE7	novel	5787	176765	19	2601	1	0	1471.445139	0.384467512	0	0.384467512	0.565722852	0	0.565722852
SHEF-CDEE7	novel	5788	176765	19	2601	0	1	1471.445139	0	0.384467512	0.384467512	0	0.565722852	0.565722852
SHEF-CDF5D	novel	11030	228931	37	1814	0	1	792.3784896	0	0.551267916	0.551267916	0	0.436812839	0.436812839
SHEF-CDF5D	novel	115	228931	1	179	0	1	78.18949815	0	5.586592179	5.586592179	0	0.436812839	0.436812839
SHEF-CDF5D	novel	21503	228931	71	418	0	1	182.5877666	0	2.392344498	2.392344498	0	0.436812839	0.436812839
SHEF-CDF5D	novel	21528	228931	71	418	0	1	182.5877666	0	2.392344498	2.392344498	0	0.436812839	0.436812839
SHEF-CDF5D	novel	21580	228931	71	418	0	1	182.5877666	0	2.392344498	2.392344498	0	0.436812839	0.436812839
SHEF-CDF5D	novel	21587	228931	71	418	0	1	182.5877666	0	2.392344498	2.392344498	0	0.436812839	0.436812839
SHEF-CDF5D	novel	21608	228931	71	418	0	1	182.5877666	0	2.392344498	2.392344498	0	0.436812839	0.436812839
SHEF-CDF5D	novel	23363	228931	77	1827	1	0	798.0570565	0.547345375	0	0.547345375	0.436812839	0	0.436812839
SHEF-CDF5D	novel	23364	228931	77|78	3375	123	52	1474.243331	67.42213057	28.4619595	95.88409007	53.72797917	22.71426762	76.44224679
SHEF-CDF5D	novel	23366	228931	77	1827	3	0	798.0570565	1.642036125	0	1.642036125	1.310438516	0	1.310438516
SHEF-CDF5D	novel	23367	228931	77	1827	6	2	798.0570565	3.28407225	1.09469075	4.378762999	2.620877033	0.873625678	3.49450271
SHEF-CDF5D	novel	23368	228931	77	1827	2	1	798.0570565	1.09469075	0.547345375	1.642036125	0.873625678	0.436812839	1.310438516
SHEF-CDF5D	novel	23371	228931	77	1827	1	0	798.0570565	0.547345375	0	0.547345375	0.436812839	0	0.436812839
SHEF-CDF5D	novel	23375	228931	77	1827	0	1	798.0570565	0	0.547345375	0.547345375	0	0.436812839	0.436812839
SHEF-CDF5D	novel	23382	228931	77	1827	0	1	798.0570565	0	0.547345375	0.547345375	0	0.436812839	0.436812839
SHEF-CDF5D	novel	26442	228931	87	867	0	3	378.7167312	0	3.460207612	3.460207612	0	1.310438516	1.310438516
SHEF-CDF5D	novel	28233	228931	93	3841	0	1	1677.798114	0	0.260348867	0.260348867	0	0.436812839	0.436812839
SHEF-CDF5D	novel	28322	228931	93	3841	0	1	1677.798114	0	0.260348867	0.260348867	0	0.436812839	0.436812839
SHEF-CDF8A	novel	10639	662959	35	5500	6	1	829.6138977	1.090909091	0.181818182	1.272727273	0.905033343	0.15083889	1.055872233
SHEF-CDF8A	novel	10641	662959	35	5500	1	0	829.6138977	0.181818182	0	0.181818182	0.15083889	0	0.15083889
SHEF-CDF8A	novel	10645	662959	35	5500	1	0	829.6138977	0.181818182	0	0.181818182	0.15083889	0	0.15083889
SHEF-CDF8A	novel	10651	662959	35	5500	1	0	829.6138977	0.181818182	0	0.181818182	0.15083889	0	0.15083889
SHEF-CDF8A	novel	10654	662959	36	5508	0	1	830.8206088	0	0.181554103	0.181554103	0	0.15083889	0.15083889
SHEF-CDF8A	novel	10655	662959	35	5500	1	0	829.6138977	0.181818182	0	0.181818182	0.15083889	0	0.15083889
SHEF-CDF8A	novel	112	662959	1	320	0	1	48.26844496	0	3.125	3.125	0	0.15083889	0.15083889
SHEF-CDF8A	novel	123	662959	1	320	0	1	48.26844496	0	3.125	3.125	0	0.15083889	0.15083889
SHEF-CDF8A	novel	12965	662959	43	11350	11	7	1712.021407	0.969162996	0.616740088	1.585903084	1.659227795	1.055872233	2.715100029
SHEF-CDF8A	novel	12966	662959	43	11350	2	6	1712.021407	0.176211454	0.528634361	0.704845815	0.301677781	0.905033343	1.206711124
SHEF-CDF8A	novel	12970	662959	43	11350	1	1	1712.021407	0.088105727	0.088105727	0.176211454	0.15083889	0.15083889	0.301677781
SHEF-CDF8A	novel	12979	662959	43	11350	0	1	1712.021407	0	0.088105727	0.088105727	0	0.15083889	0.15083889
SHEF-CDF8A	novel	12981	662959	43	11350	0	1	1712.021407	0	0.088105727	0.088105727	0	0.15083889	0.15083889
SHEF-CDF8A	novel	1298	662959	5	4849	0	1	731.41778	0	0.206228088	0.206228088	0	0.15083889	0.15083889
SHEF-CDF8A	novel	12995	662959	43	11350	0	1	1712.021407	0	0.088105727	0.088105727	0	0.15083889	0.15083889
SHEF-CDF8A	novel	14661	662959	49	8848	0	1	1334.622503	0	0.113019892	0.113019892	0	0.15083889	0.15083889
SHEF-CDF8A	novel	154	662959	1	320	0	1	48.26844496	0	3.125	3.125	0	0.15083889	0.15083889
SHEF-CDF8A	novel	185	662959	1	320	1	0	48.26844496	3.125	0	3.125	0.15083889	0	0.15083889
SHEF-CDF8A	novel	19132	662959	63	10511	5	0	1585.467578	0.475692132	0	0.475692132	0.754194452	0	0.754194452
SHEF-CDF8A	novel	2103	662959	7	2156	2	1	325.2086479	0.927643785	0.463821892	1.391465677	0.301677781	0.15083889	0.452516671
SHEF-CDF8A	novel	21052	662959	69	8518	1	1	1284.845669	0.11739845	0.11739845	0.234796901	0.15083889	0.15083889	0.301677781
SHEF-CDF8A	novel	21060	662959	69	8518	0	1	1284.845669	0	0.11739845	0.11739845	0	0.15083889	0.15083889
SHEF-CDF8A	novel	23480	662959	78	6360	1	0	959.3353435	0.157232704	0	0.157232704	0.15083889	0	0.15083889
SHEF-CDF8A	novel	26442	662959	87	6325	0	1	954.0559823	0	0.158102767	0.158102767	0	0.15083889	0.15083889
SHEF-CDF8A	novel	26503	662959	87	6325	0	1	954.0559823	0	0.158102767	0.158102767	0	0.15083889	0.15083889
SHEF-CDF8A	novel	27074	662959	89	826	0	1	124.5929235	0	1.210653753	1.210653753	0	0.15083889	0.15083889
SHEF-CDF8A	novel	28126	662959	93	9071	0	1	1368.259576	0	0.110241429	0.110241429	0	0.15083889	0.15083889
SHEF-CDF8A	novel	5788	662959	19	9858	1	0	1486.969782	0.101440454	0	0.101440454	0.15083889	0	0.15083889
SHEF-CDF8A	novel	6323	662959	21	4483	0	1	676.2107461	0	0.223064912	0.223064912	0	0.15083889	0.15083889
SHEF-CDF8A	novel	7372	662959	25	7270	0	3	1096.598734	0	0.412654746	0.412654746	0	0.452516671	0.452516671
SHEF-CDF8A	novel	7502	662959	25	7270	2	2	1096.598734	0.275103164	0.275103164	0.550206327	0.301677781	0.301677781	0.603355562
SHEF-CDF8A	novel	7504	662959	25	7270	0	1	1096.598734	0	0.137551582	0.137551582	0	0.15083889	0.15083889
SHEF-CDF8A	novel	7602	662959	25	7270	1	0	1096.598734	0.137551582	0	0.137551582	0.15083889	0	0.15083889
SHEF-CDF8A	novel	7607	662959	25	7270	1	0	1096.598734	0.137551582	0	0.137551582	0.15083889	0	0.15083889
SHEF-CDF8A	novel	8114	662959	27	10667	0	1	1608.998445	0	0.09374707	0.09374707	0	0.15083889	0.15083889
SHEF-CDF8A	novel	8119	662959	27	10667	1	0	1608.998445	0.09374707	0	0.09374707	0.15083889	0	0.15083889
SHEF-CDF8A	novel	99	662959	1	320	0	1	48.26844496	0	3.125	3.125	0	0.15083889	0.15083889
SHEF-CDFB7	novel	11811	209697	39	1829	1	0	872.2108566	0.546746856	0	0.546746856	0.476878544	0	0.476878544
SHEF-CDFB7	novel	14661	209697	49	2286	1	0	1090.144351	0.437445319	0	0.437445319	0.476878544	0	0.476878544
SHEF-CDFB7	novel	26421	209697	87	1795	0	2	855.9969861	0	1.114206128	1.114206128	0	0.953757088	0.953757088
SHEF-CDFB7	novel	26442	209697	87	1795	0	1	855.9969861	0	0.557103064	0.557103064	0	0.476878544	0.476878544
SHEF-CDFB7	novel	26505	209697	87	1795	1	0	855.9969861	0.557103064	0	0.557103064	0.476878544	0	0.476878544
SHEF-CDFB7	novel	26509	209697	87	1795	0	1	855.9969861	0	0.557103064	0.557103064	0	0.476878544	0.476878544
SHEF-CDFB7	novel	2688	209697	9	927	1	0	442.0664101	1.078748652	0	1.078748652	0.476878544	0	0.476878544
SHEF-CDFB7	novel	27760	209697	91	1141	2	1	544.1184185	1.752848379	0.876424189	2.629272568	0.953757088	0.476878544	1.430635631
SHEF-CDFB7	novel	28278	209697	93	2407	0	1	1147.846655	0	0.415454923	0.415454923	0	0.476878544	0.476878544
SHEF-CDFB7	novel	28283	209697	93	2407	0	1	1147.846655	0	0.415454923	0.415454923	0	0.476878544	0.476878544
SHEF-CDFB7	novel	28309	209697	93	2407	0	1	1147.846655	0	0.415454923	0.415454923	0	0.476878544	0.476878544
SHEF-CDFB7	novel	4370	209697	15	1611	0	1	768.2513341	0	0.620732464	0.620732464	0	0.476878544	0.476878544
SHEF-CDFB7	novel	4579	209697	15	1611	1	0	768.2513341	0.620732464	0	0.620732464	0.476878544	0	0.476878544
SHEF-CDFB7	novel	5781	209697	19	2588	1	0	1234.161671	0.386398764	0	0.386398764	0.476878544	0	0.476878544
SHEF-CE04A	novel	10412	350041	35	3583	1	0	1023.594379	0.27909573	0	0.27909573	0.28568082	0	0.28568082
SHEF-CE04A	novel	10416	350041	35	3583	0	1	1023.594379	0	0.27909573	0.27909573	0	0.28568082	0.28568082
SHEF-CE04A	novel	10639	350041	35|36	4698	103	15	1342.128494	31.83568646	5.421966461	37.25765292	29.42512449	4.285212304	33.71033679
SHEF-CE04A	novel	10640	350041	35	3583	0	1	1023.594379	0	0.27909573	0.27909573	0	0.28568082	0.28568082
SHEF-CE04A	novel	10641	350041	35	3583	2	3	1023.594379	0.55819146	0.83728719	1.395478649	0.57136164	0.857042461	1.428404101
SHEF-CE04A	novel	10642	350041	35|36	4698	1	4	1342.128494	0.27909573	1.734148176	2.013243906	0.28568082	1.142723281	1.428404101
SHEF-CE04A	novel	10643	350041	36	1115	1	0	318.5341146	0.896860987	0	0.896860987	0.28568082	0	0.28568082
SHEF-CE04A	novel	10644	350041	35	3583	1	0	1023.594379	0.27909573	0	0.27909573	0.28568082	0	0.28568082
SHEF-CE04A	novel	10645	350041	35	3583	2	2	1023.594379	0.55819146	0.55819146	1.116382919	0.57136164	0.57136164	1.142723281
SHEF-CE04A	novel	10647	350041	35	3583	0	1	1023.594379	0	0.27909573	0.27909573	0	0.28568082	0.28568082
SHEF-CE04A	novel	123	350041	1	132	0	1	37.70986827	0	7.575757576	7.575757576	0	0.28568082	0.28568082
SHEF-CE04A	novel	137	350041	1	132	0	1	37.70986827	0	7.575757576	7.575757576	0	0.28568082	0.28568082
SHEF-CE04A	novel	26420	350041	87	4456	0	1	1272.993735	0	0.224416517	0.224416517	0	0.28568082	0.28568082
SHEF-CE04A	novel	26444	350041	87	4456	0	1	1272.993735	0	0.224416517	0.224416517	0	0.28568082	0.28568082
SHEF-CE04A	novel	28127	350041	93	8083	0	1	2309.15807	0	0.123716442	0.123716442	0	0.28568082	0.28568082
SHEF-CE0C2	novel	11348	279963	38	3493	0	1	1247.66487	0	0.286286859	0.286286859	0	0.357190057	0.357190057
SHEF-CE0C2	novel	12965	279963	43	3033	8	2	1083.357444	2.637652489	0.659413122	3.297065612	2.857520458	0.714380115	3.571900573
SHEF-CE0C2	novel	12966	279963	43	3033	0	1	1083.357444	0	0.329706561	0.329706561	0	0.357190057	0.357190057
SHEF-CE0C2	novel	21430	279963	71	1650	0	1	589.3635945	0	0.606060606	0.606060606	0	0.357190057	0.357190057
SHEF-CE0C2	novel	21579	279963	71	1650	0	1	589.3635945	0	0.606060606	0.606060606	0	0.357190057	0.357190057
SHEF-CE0C2	novel	26420	279963	87	2481	0	1	886.1885321	0	0.403063281	0.403063281	0	0.357190057	0.357190057
SHEF-CE0C2	novel	26442	279963	87	2481	0	2	886.1885321	0	0.806126562	0.806126562	0	0.714380115	0.714380115
SHEF-CE0C2	novel	26445	279963	87	2481	0	1	886.1885321	0	0.403063281	0.403063281	0	0.357190057	0.357190057
SHEF-CE0C2	novel	26493	279963	87	2481	1	0	886.1885321	0.403063281	0	0.403063281	0.357190057	0	0.357190057
SHEF-CE0C2	novel	26497	279963	87	2481	0	1	886.1885321	0	0.403063281	0.403063281	0	0.357190057	0.357190057
SHEF-CE0C2	novel	26499	279963	87	2481	0	1	886.1885321	0	0.403063281	0.403063281	0	0.357190057	0.357190057
SHEF-CE0C2	novel	26503	279963	87	2481	1	0	886.1885321	0.403063281	0	0.403063281	0.357190057	0	0.357190057
SHEF-CE0C2	novel	27673	279963	91	534	1	1	190.7394906	1.872659176	1.872659176	3.745318352	0.357190057	0.357190057	0.714380115
SHEF-CE0C2	novel	27676	279963	91	534	1	0	190.7394906	1.872659176	0	1.872659176	0.357190057	0	0.357190057
SHEF-CE0C2	novel	27689	279963	91	534	1	0	190.7394906	1.872659176	0	1.872659176	0.357190057	0	0.357190057
SHEF-CE0C2	novel	27698	279963	91	534	1	0	190.7394906	1.872659176	0	1.872659176	0.357190057	0	0.357190057
SHEF-CE0C2	novel	28276	279963	93	3750	0	1	1339.462715	0	0.266666667	0.266666667	0	0.357190057	0.357190057
SHEF-CE0C2	novel	28292	279963	93	3750	0	1	1339.462715	0	0.266666667	0.266666667	0	0.357190057	0.357190057
SHEF-CE0C2	novel	28308	279963	93	3750	1	0	1339.462715	0.266666667	0	0.266666667	0.357190057	0	0.357190057
SHEF-CE0C2	novel	28312	279963	93	3750	0	1	1339.462715	0	0.266666667	0.266666667	0	0.357190057	0.357190057
SHEF-CE0D1	novel	119	265042	1	97	0	1	36.59797315	0	10.30927835	10.30927835	0	0.377298692	0.377298692
SHEF-CE0D1	novel	126	265042	1	97	0	1	36.59797315	0	10.30927835	10.30927835	0	0.377298692	0.377298692
SHEF-CE0D1	novel	19750	265042	65	2581	1	0	973.8079248	0.387446726	0	0.387446726	0.377298692	0	0.377298692
SHEF-CE0D1	novel	19751	265042	65	2581	1	0	973.8079248	0.387446726	0	0.387446726	0.377298692	0	0.377298692
SHEF-CE0D1	novel	21308	265042	71	1458	1	0	550.1014933	0.685871056	0	0.685871056	0.377298692	0	0.377298692
SHEF-CE0D1	novel	21420	265042	71	1458	0	1	550.1014933	0	0.685871056	0.685871056	0	0.377298692	0.377298692
SHEF-CE0D1	novel	21432	265042	71	1458	0	1	550.1014933	0	0.685871056	0.685871056	0	0.377298692	0.377298692
SHEF-CE0D1	novel	21579	265042	71	1458	0	1	550.1014933	0	0.685871056	0.685871056	0	0.377298692	0.377298692
SHEF-CE0D1	novel	26420	265042	87	2143	0	3	808.5510976	0	1.399906673	1.399906673	0	1.131896077	1.131896077
SHEF-CE0D1	novel	26442	265042	87	2143	0	2	808.5510976	0	0.933271115	0.933271115	0	0.754597385	0.754597385
SHEF-CE0D1	novel	26493	265042	87	2143	1	0	808.5510976	0.466635558	0	0.466635558	0.377298692	0	0.377298692
SHEF-CE0D1	novel	26505	265042	87	2143	1	0	808.5510976	0.466635558	0	0.466635558	0.377298692	0	0.377298692
SHEF-CE0D1	novel	27068	265042	89	2805	1	0	1058.322832	0.356506239	0	0.356506239	0.377298692	0	0.377298692
SHEF-CE0D1	novel	27675	265042	91	1296	1	0	488.9791052	0.771604938	0	0.771604938	0.377298692	0	0.377298692
SHEF-CE0D1	novel	27761	265042	91	1296	3	3	488.9791052	2.314814815	2.314814815	4.62962963	1.131896077	1.131896077	2.263792154
SHEF-CE0D1	novel	27763	265042	91	1296	0	1	488.9791052	0	0.771604938	0.771604938	0	0.377298692	0.377298692
SHEF-CE0D1	novel	28115	265042	93	3222	0	1	1215.656387	0	0.310366232	0.310366232	0	0.377298692	0.377298692
SHEF-CE0D1	novel	28122	265042	93	3222	0	1	1215.656387	0	0.310366232	0.310366232	0	0.377298692	0.377298692
SHEF-CE0D1	novel	28210	265042	93	3222	0	1	1215.656387	0	0.310366232	0.310366232	0	0.377298692	0.377298692
SHEF-CE0D1	novel	28233	265042	93	3222	0	1	1215.656387	0	0.310366232	0.310366232	0	0.377298692	0.377298692
SHEF-CE0D1	novel	28278	265042	93	3222	0	1	1215.656387	0	0.310366232	0.310366232	0	0.377298692	0.377298692
SHEF-CE0D1	novel	28279	265042	93	3222	0	1	1215.656387	0	0.310366232	0.310366232	0	0.377298692	0.377298692
SHEF-CE0D1	novel	28281	265042	93	3222	1	0	1215.656387	0.310366232	0	0.310366232	0.377298692	0	0.377298692
SHEF-CE0D1	novel	28282	265042	93	3222	0	1	1215.656387	0	0.310366232	0.310366232	0	0.377298692	0.377298692
SHEF-CE0D1	novel	28283	265042	93	3222	1	0	1215.656387	0.310366232	0	0.310366232	0.377298692	0	0.377298692
SHEF-CE0D1	novel	28284	265042	93	3222	0	1	1215.656387	0	0.310366232	0.310366232	0	0.377298692	0.377298692
SHEF-CE0D1	novel	28318	265042	93	3222	0	1	1215.656387	0	0.310366232	0.310366232	0	0.377298692	0.377298692
SHEF-CE0D1	novel	28321	265042	93	3222	0	1	1215.656387	0	0.310366232	0.310366232	0	0.377298692	0.377298692
SHEF-CE0D1	novel	307	265042	1	97	0	1	36.59797315	0	10.30927835	10.30927835	0	0.377298692	0.377298692
SHEF-CE0D1	novel	4017	265042	13	2346	1	0	885.1427321	0.42625746	0	0.42625746	0.377298692	0	0.377298692
SHEF-CE0D1	novel	4582	265042	15	2822	1	0	1064.73691	0.354358611	0	0.354358611	0.377298692	0	0.377298692
SHEF-CE0D1	novel	8749	265042	29	4191	1	0	1581.258819	0.238606538	0	0.238606538	0.377298692	0	0.377298692
SHEF-CE0FF	novel	16	223208	1	104	0	1	46.59331207	0	9.615384615	9.615384615	0	0.448012616	0.448012616
SHEF-CE0FF	novel	25501	223208	84	1772	1	0	793.8783556	0.564334086	0	0.564334086	0.448012616	0	0.448012616
SHEF-CE0FF	novel	26267	223208	87	2466	1	0	1104.799111	0.405515004	0	0.405515004	0.448012616	0	0.448012616
SHEF-CE0FF	novel	26283	223208	87	2466	1	0	1104.799111	0.405515004	0	0.405515004	0.448012616	0	0.448012616
SHEF-CE0FF	novel	26420	223208	87	2466	0	1	1104.799111	0	0.405515004	0.405515004	0	0.448012616	0.448012616
SHEF-CE0FF	novel	26442	223208	87	2466	0	1	1104.799111	0	0.405515004	0.405515004	0	0.448012616	0.448012616
SHEF-CE0FF	novel	26494	223208	87	2466	1	0	1104.799111	0.405515004	0	0.405515004	0.448012616	0	0.448012616
SHEF-CE0FF	novel	26497	223208	87	2466	0	1	1104.799111	0	0.405515004	0.405515004	0	0.448012616	0.448012616
SHEF-CE0FF	novel	27762	223208	91	466	5	2	208.7738791	10.72961373	4.291845494	15.02145923	2.24006308	0.896025232	3.136088312
SHEF-CE0FF	novel	27766	223208	91	466	0	1	208.7738791	0	2.145922747	2.145922747	0	0.448012616	0.448012616
SHEF-CE0FF	novel	27770	223208	91	466	1	0	208.7738791	2.145922747	0	2.145922747	0.448012616	0	0.448012616
SHEF-CE0FF	novel	27772	223208	91	466	1	0	208.7738791	2.145922747	0	2.145922747	0.448012616	0	0.448012616
SHEF-CE0FF	novel	28111	223208	93	3538	0	1	1585.068636	0	0.282645562	0.282645562	0	0.448012616	0.448012616
SHEF-CE0FF	novel	28233	223208	93	3538	0	1	1585.068636	0	0.282645562	0.282645562	0	0.448012616	0.448012616
SHEF-CE0FF	novel	28276	223208	93	3538	1	0	1585.068636	0.282645562	0	0.282645562	0.448012616	0	0.448012616
SHEF-CE0FF	novel	28277	223208	93	3538	1	0	1585.068636	0.282645562	0	0.282645562	0.448012616	0	0.448012616
SHEF-CE0FF	novel	28279	223208	93	3538	0	1	1585.068636	0	0.282645562	0.282645562	0	0.448012616	0.448012616
SHEF-CE0FF	novel	28281	223208	93	3538	0	1	1585.068636	0	0.282645562	0.282645562	0	0.448012616	0.448012616
SHEF-CE0FF	novel	28285	223208	93	3538	1	0	1585.068636	0.282645562	0	0.282645562	0.448012616	0	0.448012616
SHEF-CE0FF	novel	28287	223208	93	3538	1	0	1585.068636	0.282645562	0	0.282645562	0.448012616	0	0.448012616
SHEF-CE0FF	novel	28291	223208	93	3538	0	1	1585.068636	0	0.282645562	0.282645562	0	0.448012616	0.448012616
SHEF-CE0FF	novel	28292	223208	93	3538	1	0	1585.068636	0.282645562	0	0.282645562	0.448012616	0	0.448012616
SHEF-CE0FF	novel	28311	223208	93	3538	0	1	1585.068636	0	0.282645562	0.282645562	0	0.448012616	0.448012616
SHEF-CE0FF	novel	28326	223208	93	3538	0	1	1585.068636	0	0.282645562	0.282645562	0	0.448012616	0.448012616
SHEF-CE0FF	novel	28356	223208	93	3538	1	0	1585.068636	0.282645562	0	0.282645562	0.448012616	0	0.448012616
SHEF-CE129	novel	17	338577	1	5	1	0	1.476768948	200	0	200	0.29535379	0	0.29535379
SHEF-CE129	novel	21528	338577	71	1735	0	2	512.4388248	0	1.152737752	1.152737752	0	0.590707579	0.590707579
SHEF-CE129	novel	21578	338577	71	1735	1	0	512.4388248	0.576368876	0	0.576368876	0.29535379	0	0.29535379
SHEF-CE129	novel	21595	338577	71	1735	0	1	512.4388248	0	0.576368876	0.576368876	0	0.29535379	0.29535379
SHEF-CE129	novel	21623	338577	71	1735	0	1	512.4388248	0	0.576368876	0.576368876	0	0.29535379	0.29535379
SHEF-CE129	novel	26442	338577	87	3114	0	3	919.7317006	0	0.963391137	0.963391137	0	0.886061369	0.886061369
SHEF-CE129	novel	26494	338577	87	3114	1	0	919.7317006	0.321130379	0	0.321130379	0.29535379	0	0.29535379
SHEF-CE129	novel	26503	338577	87	3114	0	1	919.7317006	0	0.321130379	0.321130379	0	0.29535379	0.29535379
SHEF-CE129	novel	28127	338577	93	4828	0	1	1425.968096	0	0.207125104	0.207125104	0	0.29535379	0.29535379
SHEF-CE129	novel	28183	338577	93	4828	0	1	1425.968096	0	0.207125104	0.207125104	0	0.29535379	0.29535379
SHEF-CE129	novel	28233	338577	93	4828	0	2	1425.968096	0	0.414250207	0.414250207	0	0.590707579	0.590707579
SHEF-CE129	novel	28279	338577	93	4828	1	0	1425.968096	0.207125104	0	0.207125104	0.29535379	0	0.29535379
SHEF-CE129	novel	28280	338577	93	4828	0	1	1425.968096	0	0.207125104	0.207125104	0	0.29535379	0.29535379
SHEF-CE129	novel	28293	338577	93	4828	0	1	1425.968096	0	0.207125104	0.207125104	0	0.29535379	0.29535379
SHEF-CE138	novel	10026	86018	33	783	1	0	910.2745937	1.277139208	0	1.277139208	1.162547374	0	1.162547374
SHEF-CE138	novel	11	86018	1	37	0	1	43.01425283	0	27.02702703	27.02702703	0	1.162547374	1.162547374
SHEF-CE138	novel	12965	86018	43	1151	1	0	1338.092027	0.868809731	0	0.868809731	1.162547374	0	1.162547374
SHEF-CE138	novel	18940	86018	63	1282	1	0	1490.385733	0.780031201	0	0.780031201	1.162547374	0	1.162547374
SHEF-CE138	novel	19111	86018	63	1282	0	1	1490.385733	0	0.780031201	0.780031201	0	1.162547374	1.162547374
SHEF-CE138	novel	20827	86018	69	1012	0	1	1176.497942	0	0.988142292	0.988142292	0	1.162547374	1.162547374
SHEF-CE138	novel	21428	86018	71	608	0	1	706.8288033	0	1.644736842	1.644736842	0	1.162547374	1.162547374
SHEF-CE138	novel	21618	86018	71	608	0	1	706.8288033	0	1.644736842	1.644736842	0	1.162547374	1.162547374
SHEF-CE138	novel	26497	86018	87	857	2	0	996.3030994	2.333722287	0	2.333722287	2.325094748	0	2.325094748
SHEF-CE138	novel	27676	86018	91	570	0	1	662.6520031	0	1.754385965	1.754385965	0	1.162547374	1.162547374
SHEF-CE138	novel	28278	86018	93	1459	0	1	1696.156618	0	0.68540096	0.68540096	0	1.162547374	1.162547374
SHEF-CE138	novel	28301	86018	93	1459	1	0	1696.156618	0.68540096	0	0.68540096	1.162547374	0	1.162547374
SHEF-CE138	novel	301	86018	1	37	0	1	43.01425283	0	27.02702703	27.02702703	0	1.162547374	1.162547374
SHEF-CE138	novel	4579	86018	15	296	1	0	344.1140226	3.378378378	0	3.378378378	1.162547374	0	1.162547374
SHEF-CE1B0	novel	10639	137865	35|36	1715	5	1	1243.970551	6.077811278	1.245330012	7.32314129	3.6267363	0.72534726	4.35208356
SHEF-CE1B0	novel	10650	137865	35	803	0	1	582.4538498	0	1.245330012	1.245330012	0	0.72534726	0.72534726
SHEF-CE1B0	novel	21575	137865	71	683	0	1	495.4121786	0	1.464128843	1.464128843	0	0.72534726	0.72534726
SHEF-CE1B0	novel	22502	137865	75	1066	1	0	773.2201792	0.938086304	0	0.938086304	0.72534726	0	0.72534726
SHEF-CE1B0	novel	24491	137865	81	1504	0	1	1090.922279	0	0.664893617	0.664893617	0	0.72534726	0.72534726
SHEF-CE1B0	novel	26289	137865	87	1095	1	0	794.2552497	0.913242009	0	0.913242009	0.72534726	0	0.72534726
SHEF-CE1B0	novel	26431	137865	87	1095	0	1	794.2552497	0	0.913242009	0.913242009	0	0.72534726	0.72534726
SHEF-CE1B0	novel	26442	137865	87	1095	0	1	794.2552497	0	0.913242009	0.913242009	0	0.72534726	0.72534726
SHEF-CE1B0	novel	265	137865	1	81	1	0	58.75312806	12.34567901	0	12.34567901	0.72534726	0	0.72534726
SHEF-CE1B0	novel	27761	137865	91	321	0	1	232.8364705	0	3.115264798	3.115264798	0	0.72534726	0.72534726
SHEF-CE1B0	novel	28279	137865	93	2938	1	0	2131.07025	0.340367597	0	0.340367597	0.72534726	0	0.72534726
SHEF-CE1B0	novel	3218	137865	11	2025	0	1	1468.828202	0	0.49382716	0.49382716	0	0.72534726	0.72534726
SHEF-CE1DE	novel	10639	228879	35	2020	0	2	882.562402	0	0.99009901	0.99009901	0	0.87382416	0.87382416
SHEF-CE1DE	novel	12965	228879	43	4072	0	1	1779.105991	0	0.245579568	0.245579568	0	0.43691208	0.43691208
SHEF-CE1DE	novel	14645	228879	49	2627	1	0	1147.768035	0.380662352	0	0.380662352	0.43691208	0	0.43691208
SHEF-CE1DE	novel	165	228879	1	113	0	1	49.37106506	0	8.849557522	8.849557522	0	0.43691208	0.43691208
SHEF-CE1DE	novel	166	228879	1	113	1	0	49.37106506	8.849557522	0	8.849557522	0.43691208	0	0.43691208
SHEF-CE1DE	novel	26442	228879	87	2007	1	0	876.8825449	0.498256104	0	0.498256104	0.43691208	0	0.43691208
SHEF-CE1DE	novel	26490	228879	88	2450	1	0	1070.434596	0.408163265	0	0.408163265	0.43691208	0	0.43691208
SHEF-CE1DE	novel	26494	228879	87	2007	0	1	876.8825449	0	0.498256104	0.498256104	0	0.43691208	0.43691208
SHEF-CE1DE	novel	27763	228879	91	1177	0	1	514.2455184	0	0.849617672	0.849617672	0	0.43691208	0.43691208
SHEF-CE1DE	novel	2793	228879	9	913	0	1	398.9007292	0	1.095290252	1.095290252	0	0.43691208	0.43691208
SHEF-CE1DE	novel	28233	228879	93	2790	0	1	1218.984704	0	0.358422939	0.358422939	0	0.43691208	0.43691208
SHEF-CE1DE	novel	4093	228879	14	2931	1	0	1280.589307	0.341180484	0	0.341180484	0.43691208	0	0.43691208
SHEF-CE1DE	novel	7502	228879	25	2521	1	0	1101.455354	0.396667989	0	0.396667989	0.43691208	0	0.43691208
SHEF-CE1DE	novel	8051	228879	27	3376	0	1	1475.015183	0	0.296208531	0.296208531	0	0.43691208	0.43691208
SHEF-CE1DE	novel	93	228879	1	113	0	1	49.37106506	0	8.849557522	8.849557522	0	0.43691208	0.43691208
SHEF-CE235	novel	10660	243741	35	1978	3	0	811.5171432	1.516683519	0	1.516683519	1.230814676	0	1.230814676
SHEF-CE235	novel	21638	243741	71	20	1	0	8.205431175	50	0	50	0.410271559	0	0.410271559
SHEF-CE235	novel	26442	243741	87	1349	1	0	553.4563327	0.741289844	0	0.741289844	0.410271559	0	0.410271559
SHEF-CE235	novel	28292	243741	93	4052	1	0	1662.420356	0.246791708	0	0.246791708	0.410271559	0	0.410271559
SHEF-CE235	novel	92	243741	1	77	0	1	31.59091002	0	12.98701299	12.98701299	0	0.410271559	0.410271559
SHEF-CE244	novel	10632	148184	35	1375	1	0	927.9004481	0.727272727	0	0.727272727	0.67483669	0	0.67483669
SHEF-CE244	novel	10639	148184	35	1375	1	1	927.9004481	0.727272727	0.727272727	1.454545455	0.67483669	0.67483669	1.349673379
SHEF-CE244	novel	12965	148184	43	2342	2	0	1580.467527	0.853970965	0	0.853970965	1.349673379	0	1.349673379
SHEF-CE244	novel	21052	148184	69	1579	0	1	1065.567133	0	0.633312223	0.633312223	0	0.67483669	0.67483669
SHEF-CE244	novel	215	148184	1	91	0	1	61.41013875	0	10.98901099	10.98901099	0	0.67483669	0.67483669
SHEF-CE244	novel	26421	148184	87	1362	0	1	919.1275711	0	0.734214391	0.734214391	0	0.67483669	0.67483669
SHEF-CE244	novel	26442	148184	87	1362	0	3	919.1275711	0	2.202643172	2.202643172	0	2.024510069	2.024510069
SHEF-CE244	novel	26497	148184	87	1362	1	0	919.1275711	0.734214391	0	0.734214391	0.67483669	0	0.67483669
SHEF-CE244	novel	2688	148184	9	715	1	0	482.508233	1.398601399	0	1.398601399	0.67483669	0	0.67483669
SHEF-CE244	novel	27763	148184	91	762	0	1	514.2255574	0	1.312335958	1.312335958	0	0.67483669	0.67483669
SHEF-CE244	novel	2793	148184	9	715	2	0	482.508233	2.797202797	0	2.797202797	1.349673379	0	1.349673379
SHEF-CE244	novel	2795	148184	9	715	1	0	482.508233	1.398601399	0	1.398601399	0.67483669	0	0.67483669
SHEF-CE244	novel	2805	148184	9	715	0	1	482.508233	0	1.398601399	1.398601399	0	0.67483669	0.67483669
SHEF-CE244	novel	28279	148184	93	2092	1	0	1411.758354	0.478011472	0	0.478011472	0.67483669	0	0.67483669
SHEF-CE244	novel	4017	148184	13	834	0	1	562.8137991	0	1.199040767	1.199040767	0	0.67483669	0.67483669
SHEF-CE244	novel	8116	148184	27	2340	1	0	1579.117853	0.427350427	0	0.427350427	0.67483669	0	0.67483669
SHEF-CE244	novel	8202	148184	27	2340	1	0	1579.117853	0.427350427	0	0.427350427	0.67483669	0	0.67483669
SHEF-CE2CC	novel	10639	335108	35|36	3615	21	13	1078.756699	10.63829787	6.688411877	17.32670975	6.266636428	3.87934636	10.14598279
SHEF-CE2CC	novel	10641	335108	35	1974	0	1	589.0638242	0	0.506585613	0.506585613	0	0.298411258	0.298411258
SHEF-CE2CC	novel	10642	335108	35	1974	2	1	589.0638242	1.013171226	0.506585613	1.519756839	0.596822517	0.298411258	0.895233775
SHEF-CE2CC	novel	10643	335108	35	1974	1	0	589.0638242	0.506585613	0	0.506585613	0.298411258	0	0.298411258
SHEF-CE2CC	novel	10645	335108	35	1974	3	3	589.0638242	1.519756839	1.519756839	3.039513678	0.895233775	0.895233775	1.790467551
SHEF-CE2CC	novel	10650	335108	35	1974	0	1	589.0638242	0	0.506585613	0.506585613	0	0.298411258	0.298411258
SHEF-CE2CC	novel	26435	335108	87	2003	0	1	597.7177507	0	0.499251123	0.499251123	0	0.298411258	0.298411258
SHEF-CE2CC	novel	26441	335108	87	2003	0	1	597.7177507	0	0.499251123	0.499251123	0	0.298411258	0.298411258
SHEF-CE2CC	novel	26442	335108	87	2003	0	6	597.7177507	0	2.99550674	2.99550674	0	1.790467551	1.790467551
SHEF-CE2CC	novel	67	335108	1	26	0	1	7.75869272	0	38.46153846	38.46153846	0	0.298411258	0.298411258
SHEF-CE323	novel	151	373009	1	154	0	1	41.2858671	0	6.493506494	6.493506494	0	0.268090046	0.268090046
SHEF-CE323	novel	194	373009	1	154	1	0	41.2858671	6.493506494	0	6.493506494	0.268090046	0	0.268090046
SHEF-CE323	novel	26307	373009	87	3979	1	0	1066.730293	0.251319427	0	0.251319427	0.268090046	0	0.268090046
SHEF-CE323	novel	26420	373009	87	3979	0	1	1066.730293	0	0.251319427	0.251319427	0	0.268090046	0.268090046
SHEF-CE323	novel	26431	373009	87	3979	0	1	1066.730293	0	0.251319427	0.251319427	0	0.268090046	0.268090046
SHEF-CE323	novel	26442	373009	87	3979	0	1	1066.730293	0	0.251319427	0.251319427	0	0.268090046	0.268090046
SHEF-CE323	novel	26444	373009	87	3979	0	1	1066.730293	0	0.251319427	0.251319427	0	0.268090046	0.268090046
SHEF-CE323	novel	27075	373009	89	1299	0	1	348.2489699	0	0.769822941	0.769822941	0	0.268090046	0.268090046
SHEF-CE323	novel	28115	373009	93	8552	0	1	2292.706074	0	0.116931712	0.116931712	0	0.268090046	0.268090046
SHEF-CE323	novel	28183	373009	93	8552	0	1	2292.706074	0	0.116931712	0.116931712	0	0.268090046	0.268090046
SHEF-CE323	novel	28233	373009	93	8552	0	1	2292.706074	0	0.116931712	0.116931712	0	0.268090046	0.268090046
SHEF-CE323	novel	28280	373009	93	8552	0	1	2292.706074	0	0.116931712	0.116931712	0	0.268090046	0.268090046
SHEF-CE323	novel	28346	373009	93	8552	0	1	2292.706074	0	0.116931712	0.116931712	0	0.268090046	0.268090046
SHEF-CE323	novel	4	373009	1	154	2	0	41.2858671	12.98701299	0	12.98701299	0.536180092	0	0.536180092
SHEF-CE36F	novel	110	476397	1	160	0	1	33.585434	0	6.25	6.25	0	0.209908962	0.209908962
SHEF-CE36F	novel	12140	476397	41	6248	0	1	1311.511198	0	0.160051216	0.160051216	0	0.209908962	0.209908962
SHEF-CE36F	novel	16	476397	1	160	1	1	33.585434	6.25	6.25	12.5	0.209908962	0.209908962	0.419817925
SHEF-CE36F	novel	177	476397	1	160	0	1	33.585434	0	6.25	6.25	0	0.209908962	0.209908962
SHEF-CE36F	novel	20315	476397	67	2754	4	1	578.0892827	1.452432825	0.363108206	1.815541031	0.83963585	0.209908962	1.049544812
SHEF-CE36F	novel	21587	476397	71	2445	1	0	513.2274133	0.408997955	0	0.408997955	0.209908962	0	0.209908962
SHEF-CE36F	novel	22558	476397	75	5921	6	0	1242.870967	1.013342341	0	1.013342341	1.259453775	0	1.259453775
SHEF-CE36F	novel	22560	476397	75	5921	0	1	1242.870967	0	0.16889039	0.16889039	0	0.209908962	0.209908962
SHEF-CE36F	novel	22571	476397	75	5921	0	1	1242.870967	0	0.16889039	0.16889039	0	0.209908962	0.209908962
SHEF-CE36F	novel	23166	476397	77	9834	5	1	2064.244737	0.508440106	0.101688021	0.610128127	1.049544812	0.209908962	1.259453775
SHEF-CE36F	novel	26421	476397	87	6055	0	2	1270.998768	0	0.330305533	0.330305533	0	0.419817925	0.419817925
SHEF-CE36F	novel	26425	476397	87	6055	0	1	1270.998768	0	0.165152766	0.165152766	0	0.209908962	0.209908962
SHEF-CE36F	novel	26442	476397	87	6055	0	3	1270.998768	0	0.495458299	0.495458299	0	0.629726887	0.629726887
SHEF-CE36F	novel	26493	476397	87	6055	0	1	1270.998768	0	0.165152766	0.165152766	0	0.209908962	0.209908962
SHEF-CE36F	novel	27058	476397	89	3506	0	1	735.9408225	0	0.285225328	0.285225328	0	0.209908962	0.209908962
SHEF-CE36F	novel	27059	476397	89	3506	0	1	735.9408225	0	0.285225328	0.285225328	0	0.209908962	0.209908962
SHEF-CE36F	novel	27060	476397	89	3506	1	0	735.9408225	0.285225328	0	0.285225328	0.209908962	0	0.209908962
SHEF-CE36F	novel	27063	476397	89	3506	2	0	735.9408225	0.570450656	0	0.570450656	0.419817925	0	0.419817925
SHEF-CE36F	novel	27064	476397	89	3506	0	1	735.9408225	0	0.285225328	0.285225328	0	0.209908962	0.209908962
SHEF-CE36F	novel	27079	476397	89	3506	0	1	735.9408225	0	0.285225328	0.285225328	0	0.209908962	0.209908962
SHEF-CE36F	novel	27082	476397	89	3506	0	1	735.9408225	0	0.285225328	0.285225328	0	0.209908962	0.209908962
SHEF-CE36F	novel	27092	476397	89	3506	0	1	735.9408225	0	0.285225328	0.285225328	0	0.209908962	0.209908962
SHEF-CE36F	novel	27101	476397	89	3506	1	0	735.9408225	0.285225328	0	0.285225328	0.209908962	0	0.209908962
SHEF-CE36F	novel	27761	476397	91|92	3762	2	1	789.6775169	1.938710567	1.620745543	3.55945611	0.419817925	0.209908962	0.629726887
SHEF-CE36F	novel	28119	476397	93	9435	0	1	1980.491061	0	0.105988341	0.105988341	0	0.209908962	0.209908962
SHEF-CE36F	novel	28125	476397	93	9435	0	1	1980.491061	0	0.105988341	0.105988341	0	0.209908962	0.209908962
SHEF-CE36F	novel	28137	476397	93	9435	0	1	1980.491061	0	0.105988341	0.105988341	0	0.209908962	0.209908962
SHEF-CE36F	novel	28181	476397	93	9435	0	1	1980.491061	0	0.105988341	0.105988341	0	0.209908962	0.209908962
SHEF-CE36F	novel	28279	476397	93	9435	1	1	1980.491061	0.105988341	0.105988341	0.211976683	0.209908962	0.209908962	0.419817925
SHEF-CE36F	novel	28285	476397	93	9435	0	1	1980.491061	0	0.105988341	0.105988341	0	0.209908962	0.209908962
SHEF-CE36F	novel	28722	476397	95	2489	0	1	522.4634076	0	0.401767778	0.401767778	0	0.209908962	0.209908962
SHEF-CE36F	novel	6	476397	1	160	0	1	33.585434	0	6.25	6.25	0	0.209908962	0.209908962
SHEF-CE36F	novel	98	476397	1	160	1	0	33.585434	6.25	0	6.25	0.209908962	0	0.209908962
SHEF-CE4B7	novel	10639	302806	35	2548	0	1	841.4628508	0	0.392464678	0.392464678	0	0.330244447	0.330244447
SHEF-CE4B7	novel	10645	302806	35	2548	1	0	841.4628508	0.392464678	0	0.392464678	0.330244447	0	0.330244447
SHEF-CE4B7	novel	12965	302806	43	5145	0	1	1699.10768	0	0.19436346	0.19436346	0	0.330244447	0.330244447
SHEF-CE4B7	novel	12966	302806	43	5145	0	1	1699.10768	0	0.19436346	0.19436346	0	0.330244447	0.330244447
SHEF-CE4B7	novel	175	302806	1	145	0	1	47.88544481	0	6.896551724	6.896551724	0	0.330244447	0.330244447
SHEF-CE4B7	novel	19	302806	1	145	3	0	47.88544481	20.68965517	0	20.68965517	0.990733341	0	0.990733341
SHEF-CE4B7	novel	20776	302806	69	3429	1	0	1132.408209	0.291630213	0	0.291630213	0.330244447	0	0.330244447
SHEF-CE4B7	novel	21052	302806	69	3429	2	1	1132.408209	0.583260426	0.291630213	0.874890639	0.660488894	0.330244447	0.990733341
SHEF-CE4B7	novel	21583	302806	71	1386	1	0	457.7188035	0.721500722	0	0.721500722	0.330244447	0	0.330244447
SHEF-CE4B7	novel	26272	302806	87	2515	0	1	830.5647841	0	0.397614314	0.397614314	0	0.330244447	0.330244447
SHEF-CE4B7	novel	26420	302806	87	2515	0	1	830.5647841	0	0.397614314	0.397614314	0	0.330244447	0.330244447
SHEF-CE4B7	novel	26421	302806	87	2515	0	1	830.5647841	0	0.397614314	0.397614314	0	0.330244447	0.330244447
SHEF-CE4B7	novel	26442	302806	87	2515	0	1	830.5647841	0	0.397614314	0.397614314	0	0.330244447	0.330244447
SHEF-CE4B7	novel	26497	302806	87	2515	1	0	830.5647841	0.397614314	0	0.397614314	0.330244447	0	0.330244447
SHEF-CE4B7	novel	27058	302806	89	622	0	1	205.412046	0	1.607717042	1.607717042	0	0.330244447	0.330244447
SHEF-CE4B7	novel	27059	302806	89	622	0	1	205.412046	0	1.607717042	1.607717042	0	0.330244447	0.330244447
SHEF-CE4B7	novel	27065	302806	89	622	0	1	205.412046	0	1.607717042	1.607717042	0	0.330244447	0.330244447
SHEF-CE4B7	novel	27675	302806	91	1136	1	0	375.1576917	0.88028169	0	0.88028169	0.330244447	0	0.330244447
SHEF-CE4B7	novel	27760	302806	91	1136	2	0	375.1576917	1.76056338	0	1.76056338	0.660488894	0	0.660488894
SHEF-CE4B7	novel	27761	302806	91	1136	4	1	375.1576917	3.521126761	0.88028169	4.401408451	1.320977788	0.330244447	1.651222235
SHEF-CE4B7	novel	28119	302806	93	3840	0	1	1268.138676	0	0.260416667	0.260416667	0	0.330244447	0.330244447
SHEF-CE4B7	novel	28233	302806	93	3840	0	1	1268.138676	0	0.260416667	0.260416667	0	0.330244447	0.330244447
SHEF-CE4B7	novel	28279	302806	93	3840	1	0	1268.138676	0.260416667	0	0.260416667	0.330244447	0	0.330244447
SHEF-CE4B7	novel	5636	302806	19	3932	1	0	1298.521165	0.254323499	0	0.254323499	0.330244447	0	0.330244447
SHEF-CE4B7	novel	5788	302806	19	3932	0	1	1298.521165	0	0.254323499	0.254323499	0	0.330244447	0.330244447
SHEF-CE4B7	novel	6160	302806	21	1702	0	1	562.0760487	0	0.587544066	0.587544066	0	0.330244447	0.330244447
SHEF-CE4B7	novel	8868	302806	29	3337	1	0	1102.025719	0.299670363	0	0.299670363	0.330244447	0	0.330244447
SHEF-CE4B7	novel	94	302806	1	145	0	1	47.88544481	0	6.896551724	6.896551724	0	0.330244447	0.330244447
SHEF-CE4C6	novel	144	403054	1	207	0	1	51.35788257	0	4.830917874	4.830917874	0	0.248105713	0.248105713
SHEF-CE4C6	novel	147	403054	1	207	1	0	51.35788257	4.830917874	0	4.830917874	0.248105713	0	0.248105713
SHEF-CE4C6	novel	197	403054	1	207	0	1	51.35788257	0	4.830917874	4.830917874	0	0.248105713	0.248105713
SHEF-CE4C6	novel	26385	403054	87	3830	0	1	950.2448803	0	0.261096606	0.261096606	0	0.248105713	0.248105713
SHEF-CE4C6	novel	26421	403054	87	3830	0	1	950.2448803	0	0.261096606	0.261096606	0	0.248105713	0.248105713
SHEF-CE4C6	novel	28233	403054	93	9485	0	2	2353.282687	0	0.210859251	0.210859251	0	0.496211426	0.496211426
SHEF-CE4C6	novel	28279	403054	93	9485	0	1	2353.282687	0	0.105429626	0.105429626	0	0.248105713	0.248105713
SHEF-CE4C6	novel	28297	403054	93	9485	1	0	2353.282687	0.105429626	0	0.105429626	0.248105713	0	0.248105713
SHEF-CE4C6	novel	73	403054	1	207	0	1	51.35788257	0	4.830917874	4.830917874	0	0.248105713	0.248105713
SHEF-CE4C6	novel	87	403054	1	207	0	1	51.35788257	0	4.830917874	4.830917874	0	0.248105713	0.248105713
SHEF-CE4C6	novel	97	403054	1	207	0	1	51.35788257	0	4.830917874	4.830917874	0	0.248105713	0.248105713
SHEF-CE4E4	novel	26325	87180	87	689	0	1	790.3188805	0	1.45137881	1.45137881	0	1.147052076	1.147052076
SHEF-CE4E4	novel	28115	87180	93	1225	0	1	1405.138793	0	0.816326531	0.816326531	0	1.147052076	1.147052076
SHEF-CE4E4	novel	28131	87180	93	1225	0	1	1405.138793	0	0.816326531	0.816326531	0	1.147052076	1.147052076
SHEF-CE4E4	novel	28282	87180	93	1225	7	10	1405.138793	5.714285714	8.163265306	13.87755102	8.029364533	11.47052076	19.49988529
SHEF-CE4E4	novel	28286	87180	93	1225	1	0	1405.138793	0.816326531	0	0.816326531	1.147052076	0	1.147052076
SHEF-CE4E4	novel	28292	87180	93	1225	1	0	1405.138793	0.816326531	0	0.816326531	1.147052076	0	1.147052076
SHEF-CE4E4	novel	3357	87180	11	1317	2	0	1510.667584	1.518602885	0	1.518602885	2.294104152	0	2.294104152
SHEF-CE4E4	novel	3358	87180	11	1317	1	0	1510.667584	0.759301443	0	0.759301443	1.147052076	0	1.147052076
SHEF-CE4E4	novel	3360	87180	11	1317	0	1	1510.667584	0	0.759301443	0.759301443	0	1.147052076	1.147052076
SHEF-CE4E4	novel	3361	87180	11	1317	15	6	1510.667584	11.38952164	4.555808656	15.9453303	17.20578114	6.882312457	24.0880936
SHEF-CE4E4	novel	3362	87180	11	1317	3	1	1510.667584	2.277904328	0.759301443	3.037205771	3.441156228	1.147052076	4.588208305
SHEF-CE4E4	novel	3364	87180	11	1317	5	1	1510.667584	3.796507213	0.759301443	4.555808656	5.735260381	1.147052076	6.882312457
SHEF-CE4E4	novel	3365	87180	11	1317	2	2	1510.667584	1.518602885	1.518602885	3.037205771	2.294104152	2.294104152	4.588208305
SHEF-CE4E4	novel	3366	87180	11	1317	2	0	1510.667584	1.518602885	0	1.518602885	2.294104152	0	2.294104152
SHEF-CE4E4	novel	3367	87180	11	1317	3	1	1510.667584	2.277904328	0.759301443	3.037205771	3.441156228	1.147052076	4.588208305
SHEF-CE4E4	novel	3368	87180	11	1317	1	0	1510.667584	0.759301443	0	0.759301443	1.147052076	0	1.147052076
SHEF-CE4E4	novel	3370	87180	11	1317	1	1	1510.667584	0.759301443	0.759301443	1.518602885	1.147052076	1.147052076	2.294104152
