## Supplementary File F2 for "periscope: sub-genomic RNA identification in SARS-CoV-2 Genomic Sequencing Data" (part 3 of 3)

sample	novel	pos	mapped_reads	amplicons	gRNA_count	nsgRNA_HQ_count	nsgRNA_LQ_count	gRHPT	nsgRPTg_HQ	nsgRPTg_LQ	nsgRPTg_ALL	nsgRPHT_HQ	nsgRPHT_LQ	nsgRPHT_ALL
SHEF-CE4E4	novel	3394	87180	11	1317	0	1	1510.667584	0	0.759301443	0.759301443	0	1.147052076	1.147052076
SHEF-CE60C	novel	19052	61896	63	827	1	0	1336.112188	1.209189843	0	1.209189843	1.615613287	0	1.615613287
SHEF-CE60C	novel	19053	61896	63	827	1	0	1336.112188	1.209189843	0	1.209189843	1.615613287	0	1.615613287
SHEF-CE60C	novel	21408	61896	71	425	0	1	686.6356469	0	2.352941176	2.352941176	0	1.615613287	1.615613287
SHEF-CE60C	novel	21596	61896	71	425	0	1	686.6356469	0	2.352941176	2.352941176	0	1.615613287	1.615613287
SHEF-CE60C	novel	26420	61896	87	478	0	1	772.2631511	0	2.092050209	2.092050209	0	1.615613287	1.615613287
SHEF-CE60C	novel	26435	61896	87	478	0	1	772.2631511	0	2.092050209	2.092050209	0	1.615613287	1.615613287
SHEF-CE60C	novel	27760	61896	91|92	676	1	1	1092.154582	8.196721311	1.805054152	10.00177546	1.615613287	1.615613287	3.231226574
SHEF-CE60C	novel	28233	61896	93	1077	0	1	1740.01551	0	0.928505107	0.928505107	0	1.615613287	1.615613287
SHEF-CE60C	novel	28278	61896	93	1077	0	1	1740.01551	0	0.928505107	0.928505107	0	1.615613287	1.615613287
SHEF-CE60C	novel	28301	61896	93	1077	1	0	1740.01551	0.928505107	0	0.928505107	1.615613287	0	1.615613287
SHEF-CE60C	novel	82	61896	1	3	0	1	4.84683986	0	333.3333333	333.3333333	0	1.615613287	1.615613287
SHEF-CE62A	novel	11	448162	1	123	1	0	27.44543268	8.130081301	0	8.130081301	0.223133599	0	0.223133599
SHEF-CE62A	novel	14661	448162	49	6667	0	1	1487.631705	0	0.1499925	0.1499925	0	0.223133599	0.223133599
SHEF-CE62A	novel	174	448162	1	123	0	1	27.44543268	0	8.130081301	8.130081301	0	0.223133599	0.223133599
SHEF-CE62A	novel	18940	448162	63	5531	1	0	1234.151936	0.180799132	0	0.180799132	0.223133599	0	0.223133599
SHEF-CE62A	novel	19027	448162	63	5531	1	0	1234.151936	0.180799132	0	0.180799132	0.223133599	0	0.223133599
SHEF-CE62A	novel	21528	448162	71	2186	0	1	487.7700474	0	0.457456542	0.457456542	0	0.223133599	0.223133599
SHEF-CE62A	novel	21590	448162	71	2186	1	0	487.7700474	0.457456542	0	0.457456542	0.223133599	0	0.223133599
SHEF-CE62A	novel	255	448162	1	123	0	1	27.44543268	0	8.130081301	8.130081301	0	0.223133599	0.223133599
SHEF-CE62A	novel	26442	448162	87	4033	0	1	899.8978048	0	0.247954376	0.247954376	0	0.223133599	0.223133599
SHEF-CE62A	novel	26494	448162	87	4033	0	1	899.8978048	0	0.247954376	0.247954376	0	0.223133599	0.223133599
SHEF-CE62A	novel	26497	448162	87	4033	0	1	899.8978048	0	0.247954376	0.247954376	0	0.223133599	0.223133599
SHEF-CE62A	novel	26505	448162	87	4033	1	0	899.8978048	0.247954376	0	0.247954376	0.223133599	0	0.223133599
SHEF-CE62A	novel	26571	448162	88	5589	0	1	1247.093685	0	0.178922884	0.178922884	0	0.223133599	0.223133599
SHEF-CE62A	novel	26874	448162	89	5077	1	0	1132.849282	0.196966713	0	0.196966713	0.223133599	0	0.223133599
SHEF-CE62A	novel	27120	448162	89	5077	1	0	1132.849282	0.196966713	0	0.196966713	0.223133599	0	0.223133599
SHEF-CE62A	novel	27673	448162	91	1053	1	0	234.9596798	0.949667616	0	0.949667616	0.223133599	0	0.223133599
SHEF-CE62A	novel	27689	448162	91	1053	0	1	234.9596798	0	0.949667616	0.949667616	0	0.223133599	0.223133599
SHEF-CE62A	novel	27761	448162	91	1053	2	0	234.9596798	1.899335233	0	1.899335233	0.446267198	0	0.446267198
SHEF-CE62A	novel	28131	448162	93	5760	0	1	1285.24953	0	0.173611111	0.173611111	0	0.223133599	0.223133599
SHEF-CE62A	novel	28136	448162	93	5760	0	1	1285.24953	0	0.173611111	0.173611111	0	0.223133599	0.223133599
SHEF-CE62A	novel	28279	448162	93	5760	0	1	1285.24953	0	0.173611111	0.173611111	0	0.223133599	0.223133599
SHEF-CE62A	novel	28280	448162	93	5760	0	1	1285.24953	0	0.173611111	0.173611111	0	0.223133599	0.223133599
SHEF-CE62A	novel	28282	448162	93	5760	1	0	1285.24953	0.173611111	0	0.173611111	0.223133599	0	0.223133599
SHEF-CE62A	novel	28293	448162	93	5760	1	0	1285.24953	0.173611111	0	0.173611111	0.223133599	0	0.223133599
SHEF-CE62A	novel	28333	448162	93	5760	1	0	1285.24953	0.173611111	0	0.173611111	0.223133599	0	0.223133599
SHEF-CE62A	novel	4	448162	1	123	1	0	27.44543268	8.130081301	0	8.130081301	0.223133599	0	0.223133599
SHEF-CE62A	novel	4579	448162	16	6131	1	0	1368.032096	0.163105529	0	0.163105529	0.223133599	0	0.223133599
SHEF-CE62A	novel	82	448162	1	123	0	2	27.44543268	0	16.2601626	16.2601626	0	0.446267198	0.446267198
SHEF-CE648	novel	171	217572	1	41	1	0	18.84433659	24.3902439	0	24.3902439	0.459617966	0	0.459617966
SHEF-CE648	novel	25408	217572	84	2771	0	1	1273.601383	0	0.360880549	0.360880549	0	0.459617966	0.459617966
SHEF-CE648	novel	26256	217572	87	1816	1	0	834.6662254	0.550660793	0	0.550660793	0.459617966	0	0.459617966
SHEF-CE648	novel	26351	217572	87	1816	0	1	834.6662254	0	0.550660793	0.550660793	0	0.459617966	0.459617966
SHEF-CE648	novel	26492	217572	87	1816	1	0	834.6662254	0.550660793	0	0.550660793	0.459617966	0	0.459617966
SHEF-CE648	novel	26505	217572	87	1816	4	1	834.6662254	2.202643172	0.550660793	2.753303965	1.838471862	0.459617966	2.298089828
SHEF-CE648	novel	27761	217572	91|92	2925	11	4	1344.382549	24.09620304	9.478672986	33.57487603	5.055797621	1.838471862	6.894269483
SHEF-CE648	novel	27763	217572	91	422	2	1	193.9587815	4.739336493	2.369668246	7.109004739	0.919235931	0.459617966	1.378853897
SHEF-CE648	novel	27769	217572	91	422	0	1	193.9587815	0	2.369668246	2.369668246	0	0.459617966	0.459617966
SHEF-CE648	novel	28111	217572	93	3738	0	1	1718.051955	0	0.267522739	0.267522739	0	0.459617966	0.459617966
SHEF-CE648	novel	28116	217572	93	3738	0	1	1718.051955	0	0.267522739	0.267522739	0	0.459617966	0.459617966
SHEF-CE648	novel	28278	217572	93	3738	1	0	1718.051955	0.267522739	0	0.267522739	0.459617966	0	0.459617966
SHEF-CE648	novel	28279	217572	93	3738	1	1	1718.051955	0.267522739	0.267522739	0.535045479	0.459617966	0.459617966	0.919235931
SHEF-CE648	novel	71	217572	1	41	0	1	18.84433659	0	24.3902439	24.3902439	0	0.459617966	0.459617966
SHEF-CE684	novel	112	132488	1	37	0	1	27.92705754	0	27.02702703	27.02702703	0	0.754785339	0.754785339
SHEF-CE684	novel	16804	132488	56	1806	0	1	1363.142322	0	0.553709856	0.553709856	0	0.754785339	0.754785339
SHEF-CE684	novel	26442	132488	87	891	0	2	672.5137371	0	2.244668911	2.244668911	0	1.509570678	1.509570678
SHEF-CE684	novel	28292	132488	93	1921	0	1	1449.942636	0	0.520562207	0.520562207	0	0.754785339	0.754785339
SHEF-CE684	novel	28293	132488	93	1921	0	1	1449.942636	0	0.520562207	0.520562207	0	0.754785339	0.754785339
SHEF-CE684	novel	28319	132488	93	1921	0	1	1449.942636	0	0.520562207	0.520562207	0	0.754785339	0.754785339
SHEF-CE693	novel	118	297105	1	51	0	1	17.16564851	0	19.60784314	19.60784314	0	0.336581343	0.336581343
SHEF-CE693	novel	21396	297105	71	1551	0	1	522.0376635	0	0.644745326	0.644745326	0	0.336581343	0.336581343
SHEF-CE693	novel	21403	297105	71	1551	0	1	522.0376635	0	0.644745326	0.644745326	0	0.336581343	0.336581343
SHEF-CE693	novel	26255	297105	87	1509	1	0	507.901247	0.662690524	0	0.662690524	0.336581343	0	0.336581343
SHEF-CE693	novel	26256	297105	87	1509	0	1	507.901247	0	0.662690524	0.662690524	0	0.336581343	0.336581343
SHEF-CE693	novel	26421	297105	87	1509	0	1	507.901247	0	0.662690524	0.662690524	0	0.336581343	0.336581343
SHEF-CE693	novel	28183	297105	93	4219	0	1	1420.036687	0	0.237022991	0.237022991	0	0.336581343	0.336581343
SHEF-CE693	novel	28233	297105	93	4219	0	1	1420.036687	0	0.237022991	0.237022991	0	0.336581343	0.336581343
SHEF-CE693	novel	28276	297105	93	4219	1	0	1420.036687	0.237022991	0	0.237022991	0.336581343	0	0.336581343
SHEF-CE693	novel	28292	297105	93	4219	0	1	1420.036687	0	0.237022991	0.237022991	0	0.336581343	0.336581343
SHEF-CE693	novel	28293	297105	93	4219	1	0	1420.036687	0.237022991	0	0.237022991	0.336581343	0	0.336581343
SHEF-CE693	novel	28299	297105	93	4219	1	0	1420.036687	0.237022991	0	0.237022991	0.336581343	0	0.336581343
SHEF-CE6DF	novel	28183	306214	93	5278	0	1	1723.631186	0	0.189465707	0.189465707	0	0.326569001	0.326569001
SHEF-CE6DF	novel	28185	306214	93	5278	0	1	1723.631186	0	0.189465707	0.189465707	0	0.326569001	0.326569001
SHEF-CE6DF	novel	28233	306214	93	5278	0	2	1723.631186	0	0.378931413	0.378931413	0	0.653138002	0.653138002
SHEF-CE6DF	novel	28234	306214	93	5278	0	1	1723.631186	0	0.189465707	0.189465707	0	0.326569001	0.326569001
SHEF-CE6DF	novel	28276	306214	93	5278	1	0	1723.631186	0.189465707	0	0.189465707	0.326569001	0	0.326569001
SHEF-CE6DF	novel	28277	306214	93	5278	1	3	1723.631186	0.189465707	0.56839712	0.757862827	0.326569001	0.979707002	1.306276003
SHEF-CE6DF	novel	28278	306214	93	5278	2	0	1723.631186	0.378931413	0	0.378931413	0.653138002	0	0.653138002
SHEF-CE6DF	novel	28279	306214	93	5278	0	1	1723.631186	0	0.189465707	0.189465707	0	0.326569001	0.326569001
SHEF-CE6DF	novel	28283	306214	93	5278	0	1	1723.631186	0	0.189465707	0.189465707	0	0.326569001	0.326569001
SHEF-CE6DF	novel	28284	306214	93	5278	2	1	1723.631186	0.378931413	0.189465707	0.56839712	0.653138002	0.326569001	0.979707002
SHEF-CE6DF	novel	28285	306214	93	5278	0	1	1723.631186	0	0.189465707	0.189465707	0	0.326569001	0.326569001
SHEF-CE6DF	novel	28287	306214	93	5278	1	0	1723.631186	0.189465707	0	0.189465707	0.326569001	0	0.326569001
SHEF-CE6DF	novel	28290	306214	93	5278	0	1	1723.631186	0	0.189465707	0.189465707	0	0.326569001	0.326569001
SHEF-CE6DF	novel	28292	306214	93	5278	2	0	1723.631186	0.378931413	0	0.378931413	0.653138002	0	0.653138002
SHEF-CE6DF	novel	28293	306214	93	5278	0	1	1723.631186	0	0.189465707	0.189465707	0	0.326569001	0.326569001
SHEF-CE6DF	novel	28297	306214	93	5278	1	0	1723.631186	0.189465707	0	0.189465707	0.326569001	0	0.326569001
SHEF-CE6DF	novel	28301	306214	93	5278	2	1	1723.631186	0.378931413	0.189465707	0.56839712	0.653138002	0.326569001	0.979707002
SHEF-CE6DF	novel	28306	306214	93	5278	0	1	1723.631186	0	0.189465707	0.189465707	0	0.326569001	0.326569001
SHEF-CE6DF	novel	28314	306214	93	5278	0	1	1723.631186	0	0.189465707	0.189465707	0	0.326569001	0.326569001
SHEF-CE6DF	novel	28316	306214	93	5278	0	1	1723.631186	0	0.189465707	0.189465707	0	0.326569001	0.326569001
SHEF-CE6DF	novel	28320	306214	93	5278	0	1	1723.631186	0	0.189465707	0.189465707	0	0.326569001	0.326569001
SHEF-CE6DF	novel	28322	306214	93	5278	3	0	1723.631186	0.56839712	0	0.56839712	0.979707002	0	0.979707002
SHEF-CE6DF	novel	28327	306214	93	5278	0	1	1723.631186	0	0.189465707	0.189465707	0	0.326569001	0.326569001
SHEF-CE6DF	novel	28345	306214	93	5278	1	0	1723.631186	0.189465707	0	0.189465707	0.326569001	0	0.326569001
SHEF-CE718	novel	177	158404	1	81	0	1	51.13507235	0	12.34567901	12.34567901	0	0.631297189	0.631297189
SHEF-CE718	novel	17907	158404	59	1397	0	1	881.9221737	0	0.715819613	0.715819613	0	0.631297189	0.631297189
SHEF-CE718	novel	18555	158404	61	1357	1	0	856.6702861	0.736919676	0	0.736919676	0.631297189	0	0.631297189
SHEF-CE718	novel	19132	158404	63	1935	1	0	1221.560062	0.516795866	0	0.516795866	0.631297189	0	0.631297189
SHEF-CE718	novel	21052	158404	69	1720	1	0	1085.831166	0.581395349	0	0.581395349	0.631297189	0	0.631297189
SHEF-CE718	novel	2	158404	1	81	1	0	51.13507235	12.34567901	0	12.34567901	0.631297189	0	0.631297189
SHEF-CE718	novel	25868	158404	86	1682	0	1	1061.841873	0	0.594530321	0.594530321	0	0.631297189	0.631297189
SHEF-CE718	novel	25880	158404	85	1084	1	0	684.3261534	0.922509225	0	0.922509225	0.631297189	0	0.631297189
SHEF-CE718	novel	26442	158404	87	1304	0	2	823.2115351	0	1.533742331	1.533742331	0	1.262594379	1.262594379
SHEF-CE718	novel	26505	158404	88	2448	0	1	1545.41552	0	0.408496732	0.408496732	0	0.631297189	0.631297189
SHEF-CE718	novel	27064	158404	89	616	0	1	388.8790687	0	1.623376623	1.623376623	0	0.631297189	0.631297189
SHEF-CE718	novel	27675	158404	91	767	0	1	484.2049443	0	1.303780965	1.303780965	0	0.631297189	0.631297189
SHEF-CE718	novel	27761	158404	91	767	2	0	484.2049443	2.60756193	0	2.60756193	1.262594379	0	1.262594379
SHEF-CE718	novel	28131	158404	93	2199	0	1	1388.22252	0	0.45475216	0.45475216	0	0.631297189	0.631297189
SHEF-CE718	novel	28231	158404	93	2199	0	1	1388.22252	0	0.45475216	0.45475216	0	0.631297189	0.631297189
SHEF-CE718	novel	28280	158404	93	2199	0	1	1388.22252	0	0.45475216	0.45475216	0	0.631297189	0.631297189
SHEF-CE718	novel	28296	158404	93	2199	1	0	1388.22252	0.45475216	0	0.45475216	0.631297189	0	0.631297189
SHEF-CE718	novel	28317	158404	93	2199	0	1	1388.22252	0	0.45475216	0.45475216	0	0.631297189	0.631297189
SHEF-CE718	novel	28378	158404	93	2199	1	0	1388.22252	0.45475216	0	0.45475216	0.631297189	0	0.631297189
SHEF-CE718	novel	3	158404	1	81	0	2	51.13507235	0	24.69135802	24.69135802	0	1.262594379	1.262594379
SHEF-CE718	novel	3364	158404	11	2078	0	1	1311.83556	0	0.481231954	0.481231954	0	0.631297189	0.631297189
SHEF-CE718	novel	5785	158404	19	1741	1	0	1099.088407	0.574382539	0	0.574382539	0.631297189	0	0.631297189
SHEF-CE718	novel	6775	158404	23	1271	1	0	802.3787278	0.786782061	0	0.786782061	0.631297189	0	0.631297189
SHEF-CE718	novel	704	158404	3	2099	1	0	1325.092801	0.476417342	0	0.476417342	0.631297189	0	0.631297189
SHEF-CE718	novel	75	158404	1	81	0	1	51.13507235	0	12.34567901	12.34567901	0	0.631297189	0.631297189
SHEF-CE718	novel	90	158404	1	81	0	1	51.13507235	0	12.34567901	12.34567901	0	0.631297189	0.631297189
SHEF-CE806	novel	10023	212713	33	193	0	1	90.73258334	0	5.18134715	5.18134715	0	0.470117012	0.470117012
SHEF-CE806	novel	10026	212713	33	193	1	0	90.73258334	5.18134715	0	5.18134715	0.470117012	0	0.470117012
SHEF-CE806	novel	10035	212713	33	193	1	0	90.73258334	5.18134715	0	5.18134715	0.470117012	0	0.470117012
SHEF-CE806	novel	10639	212713	35	1723	1	0	810.0116119	0.580383053	0	0.580383053	0.470117012	0	0.470117012
SHEF-CE806	novel	26421	212713	87	1151	0	1	541.104681	0	0.868809731	0.868809731	0	0.470117012	0.470117012
SHEF-CE806	novel	26442	212713	87	1151	0	1	541.104681	0	0.868809731	0.868809731	0	0.470117012	0.470117012
SHEF-CE806	novel	26444	212713	87	1151	0	1	541.104681	0	0.868809731	0.868809731	0	0.470117012	0.470117012
SHEF-CE806	novel	27082	212713	89	3711	1	0	1744.604232	0.269469146	0	0.269469146	0.470117012	0	0.470117012
SHEF-CE806	novel	27761	212713	91	90	1	0	42.31053109	11.11111111	0	11.11111111	0.470117012	0	0.470117012
SHEF-CE806	novel	2793	212713	9	1552	1	1	729.6216028	0.644329897	0.644329897	1.288659794	0.470117012	0.470117012	0.940234024
SHEF-CE806	novel	2794	212713	9	1552	1	0	729.6216028	0.644329897	0	0.644329897	0.470117012	0	0.470117012
SHEF-CE806	novel	4570	212713	15	2794	0	1	1313.506932	0	0.357909807	0.357909807	0	0.470117012	0.470117012
SHEF-CE806	novel	4579	212713	15	2794	1	0	1313.506932	0.357909807	0	0.357909807	0.470117012	0	0.470117012
SHEF-CE851	novel	11223	176079	37	4092	0	1	2323.95686	0	0.244379277	0.244379277	0	0.567926896	0.567926896
SHEF-CE851	novel	144	176079	1	94	0	1	53.38512827	0	10.63829787	10.63829787	0	0.567926896	0.567926896
SHEF-CE851	novel	17560	176079	58	3743	1	0	2125.750373	0.267165375	0	0.267165375	0.567926896	0	0.567926896
SHEF-CE851	novel	21577	176079	71	166	0	1	94.27586481	0	6.024096386	6.024096386	0	0.567926896	0.567926896
SHEF-CE851	novel	21582	176079	71	166	1	0	94.27586481	6.024096386	0	6.024096386	0.567926896	0	0.567926896
SHEF-CE851	novel	26499	176079	87	1337	1	0	759.3182606	0.747943156	0	0.747943156	0.567926896	0	0.567926896
SHEF-CE851	novel	26501	176079	87	1337	1	0	759.3182606	0.747943156	0	0.747943156	0.567926896	0	0.567926896
SHEF-CE851	novel	28188	176079	93	4755	1	0	2700.492393	0.210304942	0	0.210304942	0.567926896	0	0.567926896
SHEF-CE851	novel	28279	176079	93	4755	1	1	2700.492393	0.210304942	0.210304942	0.420609884	0.567926896	0.567926896	1.135853793
SHEF-CE89D	novel	10639	308526	35	2563	1	0	830.7241529	0.390167772	0	0.390167772	0.324121792	0	0.324121792
SHEF-CE89D	novel	11845	308526	39	3222	0	1	1044.320414	0	0.310366232	0.310366232	0	0.324121792	0.324121792
SHEF-CE89D	novel	17	308526	1	140	1	0	45.37705088	7.142857143	0	7.142857143	0.324121792	0	0.324121792
SHEF-CE89D	novel	19111	308526	63	4305	2	0	1395.344315	0.464576074	0	0.464576074	0.648243584	0	0.648243584
SHEF-CE89D	novel	19	308526	1	140	0	1	45.37705088	0	7.142857143	7.142857143	0	0.324121792	0.324121792
SHEF-CE89D	novel	21399	308526	71	2439	0	1	790.5330507	0	0.4100041	0.4100041	0	0.324121792	0.324121792
SHEF-CE89D	novel	26421	308526	87	2608	0	1	845.3096335	0	0.383435583	0.383435583	0	0.324121792	0.324121792
SHEF-CE89D	novel	26442	308526	87	2608	0	1	845.3096335	0	0.383435583	0.383435583	0	0.324121792	0.324121792
SHEF-CE89D	novel	26497	308526	87	2608	1	0	845.3096335	0.383435583	0	0.383435583	0.324121792	0	0.324121792
SHEF-CE89D	novel	26505	308526	87	2608	2	0	845.3096335	0.766871166	0	0.766871166	0.648243584	0	0.648243584
SHEF-CE89D	novel	27068	308526	89	2564	0	1	831.0482747	0	0.390015601	0.390015601	0	0.324121792	0.324121792
SHEF-CE89D	novel	27673	308526	91	1783	1	0	577.9091551	0.560852496	0	0.560852496	0.324121792	0	0.324121792
SHEF-CE89D	novel	27772	308526	91	1783	1	0	577.9091551	0.560852496	0	0.560852496	0.324121792	0	0.324121792
SHEF-CE89D	novel	29556	308526	97	2904	1	0	941.249684	0.344352617	0	0.344352617	0.324121792	0	0.324121792
SHEF-CE89D	novel	76	308526	1	140	0	1	45.37705088	0	7.142857143	7.142857143	0	0.324121792	0.324121792
SHEF-CE8E8	novel	17	206694	1	83	1	0	40.15597937	12.04819277	0	12.04819277	0.48380698	0	0.48380698
SHEF-CE8E8	novel	26420	206694	87	860	0	2	416.0740031	0	2.325581395	2.325581395	0	0.967613961	0.967613961
SHEF-CE8E8	novel	26442	206694	87	860	0	3	416.0740031	0	3.488372093	3.488372093	0	1.451420941	1.451420941
SHEF-CE8E8	novel	26445	206694	87	860	0	1	416.0740031	0	1.162790698	1.162790698	0	0.48380698	0.48380698
SHEF-CE8E8	novel	28113	206694	93	3431	0	1	1659.94175	0	0.291460216	0.291460216	0	0.48380698	0.48380698
SHEF-CE8E8	novel	28122	206694	93	3431	0	1	1659.94175	0	0.291460216	0.291460216	0	0.48380698	0.48380698
SHEF-CE8E8	novel	28276	206694	93	3431	1	0	1659.94175	0.291460216	0	0.291460216	0.48380698	0	0.48380698
SHEF-CE8E8	novel	64	206694	1	83	1	0	40.15597937	12.04819277	0	12.04819277	0.48380698	0	0.48380698
SHEF-CE903	novel	105	241157	1	133	0	1	55.15079388	0	7.518796992	7.518796992	0	0.414667623	0.414667623
SHEF-CE903	novel	10639	241157	35	1979	0	1	820.6272262	0	0.50530571	0.50530571	0	0.414667623	0.414667623
SHEF-CE903	novel	10645	241157	35	1979	1	0	820.6272262	0.50530571	0	0.50530571	0.414667623	0	0.414667623
SHEF-CE903	novel	118	241157	1	133	0	1	55.15079388	0	7.518796992	7.518796992	0	0.414667623	0.414667623
SHEF-CE903	novel	1	241157	1	133	0	1	55.15079388	0	7.518796992	7.518796992	0	0.414667623	0.414667623
SHEF-CE903	novel	21052	241157	69	2211	1	0	916.8301148	0.452284034	0	0.452284034	0.414667623	0	0.414667623
SHEF-CE903	novel	21395	241157	71	1712	0	1	709.9109709	0	0.58411215	0.58411215	0	0.414667623	0.414667623
SHEF-CE903	novel	21409	241157	71	1712	1	0	709.9109709	0.58411215	0	0.58411215	0.414667623	0	0.414667623
SHEF-CE903	novel	21596	241157	71	1712	1	0	709.9109709	0.58411215	0	0.58411215	0.414667623	0	0.414667623
SHEF-CE903	novel	24043	241157	79	2490	1	0	1032.522382	0.401606426	0	0.401606426	0.414667623	0	0.414667623
SHEF-CE903	novel	26256	241157	87	1854	1	0	768.7937734	0.539374326	0	0.539374326	0.414667623	0	0.414667623
SHEF-CE903	novel	26490	241157	87	1854	0	1	768.7937734	0	0.539374326	0.539374326	0	0.414667623	0.414667623
SHEF-CE903	novel	28119	241157	93	2976	0	1	1234.050847	0	0.336021505	0.336021505	0	0.414667623	0.414667623
SHEF-CE903	novel	28385	241157	93	2976	1	0	1234.050847	0.336021505	0	0.336021505	0.414667623	0	0.414667623
SHEF-CE903	novel	4579	241157	15	2141	1	0	887.8033812	0.467071462	0	0.467071462	0.414667623	0	0.414667623
SHEF-CE903	novel	5772	241157	19	2684	1	0	1112.967901	0.372578241	0	0.372578241	0.414667623	0	0.414667623
SHEF-CE903	novel	6342	241157	21	2626	0	1	1088.917178	0	0.380807312	0.380807312	0	0.414667623	0.414667623
SHEF-CE903	novel	70	241157	1	133	0	1	55.15079388	0	7.518796992	7.518796992	0	0.414667623	0.414667623
SHEF-CE903	novel	81	241157	1	133	0	1	55.15079388	0	7.518796992	7.518796992	0	0.414667623	0.414667623
SHEF-CE930	novel	110	316405	1	68	1	0	21.49144293	14.70588235	0	14.70588235	0.316050631	0	0.316050631
SHEF-CE930	novel	26420	316405	87	5018	0	1	1585.942068	0	0.199282583	0.199282583	0	0.316050631	0.316050631
SHEF-CE930	novel	26442	316405	87	5018	1	0	1585.942068	0.199282583	0	0.199282583	0.316050631	0	0.316050631
SHEF-CE930	novel	26494	316405	87	5018	1	0	1585.942068	0.199282583	0	0.199282583	0.316050631	0	0.316050631
SHEF-CE930	novel	28276	316405	93	4786	0	1	1512.618321	0	0.20894275	0.20894275	0	0.316050631	0.316050631
SHEF-CE930	novel	28279	316405	93	4786	0	1	1512.618321	0	0.20894275	0.20894275	0	0.316050631	0.316050631
SHEF-CE930	novel	28281	316405	93	4786	1	0	1512.618321	0.20894275	0	0.20894275	0.316050631	0	0.316050631
SHEF-CE930	novel	28314	316405	93	4786	1	0	1512.618321	0.20894275	0	0.20894275	0.316050631	0	0.316050631
SHEF-CE930	novel	4664	316405	16	3468	0	1	1096.063589	0	0.288350634	0.288350634	0	0.316050631	0.316050631
SHEF-CE96D	novel	11676	219649	39	2329	6	3	1060.328069	2.576212967	1.288106483	3.86431945	2.73163092	1.36581546	4.09744638
SHEF-CE96D	novel	11690	219649	39	2329	1	0	1060.328069	0.429368828	0	0.429368828	0.45527182	0	0.45527182
SHEF-CE96D	novel	11691	219649	39	2329	1	0	1060.328069	0.429368828	0	0.429368828	0.45527182	0	0.45527182
SHEF-CE96D	novel	15858	219649	53	4204	1	0	1913.962731	0.237868696	0	0.237868696	0.45527182	0	0.45527182
SHEF-CE96D	novel	15867	219649	53	4204	5	10	1913.962731	1.189343482	2.378686965	3.568030447	2.2763591	4.5527182	6.829077301
SHEF-CE96D	novel	15875	219649	53	4204	0	1	1913.962731	0	0.237868696	0.237868696	0	0.45527182	0.45527182
SHEF-CE96D	novel	26420	219649	87	1428	0	1	650.128159	0	0.700280112	0.700280112	0	0.45527182	0.45527182
SHEF-CE96D	novel	26421	219649	87	1428	0	1	650.128159	0	0.700280112	0.700280112	0	0.45527182	0.45527182
SHEF-CE96D	novel	26442	219649	87	1428	1	1	650.128159	0.700280112	0.700280112	1.400560224	0.45527182	0.45527182	0.91054364
SHEF-CE96D	novel	27486	219649	91	465	1	0	211.7013963	2.150537634	0	2.150537634	0.45527182	0	0.45527182
SHEF-CE96D	novel	27490	219649	91	465	0	1	211.7013963	0	2.150537634	2.150537634	0	0.45527182	0.45527182
SHEF-CE96D	novel	27646	219649	91	465	1	1	211.7013963	2.150537634	2.150537634	4.301075269	0.45527182	0.45527182	0.91054364
SHEF-CE96D	novel	87	219649	1	28	0	1	12.74761096	0	35.71428571	35.71428571	0	0.45527182	0.45527182
SHEF-CE9A9	novel	140	333511	1	54	0	1	16.19137	0	18.51851852	18.51851852	0	0.299840185	0.299840185
SHEF-CE9A9	novel	19	333511	1	54	1	0	16.19137	18.51851852	0	18.51851852	0.299840185	0	0.299840185
SHEF-CE9A9	novel	20875	333511	69	3834	1	1	1149.58727	0.260824204	0.260824204	0.521648409	0.299840185	0.299840185	0.59968037
SHEF-CE9A9	novel	21587	333511	71	1858	0	1	557.1030641	0	0.538213132	0.538213132	0	0.299840185	0.299840185
SHEF-CE9A9	novel	26420	333511	87	3353	0	1	1005.364141	0	0.298240382	0.298240382	0	0.299840185	0.299840185
SHEF-CE9A9	novel	26442	333511	87	3353	0	3	1005.364141	0	0.894721145	0.894721145	0	0.899520556	0.899520556
SHEF-CE9A9	novel	26444	333511	87	3353	0	1	1005.364141	0	0.298240382	0.298240382	0	0.299840185	0.299840185
SHEF-CE9A9	novel	26445	333511	87	3353	0	1	1005.364141	0	0.298240382	0.298240382	0	0.299840185	0.299840185
SHEF-CE9A9	novel	26490	333511	87	3353	1	0	1005.364141	0.298240382	0	0.298240382	0.299840185	0	0.299840185
SHEF-CE9A9	novel	26494	333511	87	3353	1	0	1005.364141	0.298240382	0	0.298240382	0.299840185	0	0.299840185
SHEF-CE9A9	novel	26505	333511	87	3353	1	0	1005.364141	0.298240382	0	0.298240382	0.299840185	0	0.299840185
SHEF-CE9A9	novel	28115	333511	93	4578	0	1	1372.668368	0	0.218435998	0.218435998	0	0.299840185	0.299840185
SHEF-CE9A9	novel	28122	333511	93	4578	0	2	1372.668368	0	0.436871997	0.436871997	0	0.59968037	0.59968037
SHEF-CE9A9	novel	28233	333511	93	4578	0	2	1372.668368	0	0.436871997	0.436871997	0	0.59968037	0.59968037
SHEF-CE9A9	novel	28277	333511	93	4578	0	1	1372.668368	0	0.218435998	0.218435998	0	0.299840185	0.299840185
SHEF-CE9A9	novel	28278	333511	93	4578	1	1	1372.668368	0.218435998	0.218435998	0.436871997	0.299840185	0.299840185	0.59968037
SHEF-CE9A9	novel	28279	333511	93	4578	1	0	1372.668368	0.218435998	0	0.218435998	0.299840185	0	0.299840185
SHEF-CE9A9	novel	28285	333511	93	4578	2	0	1372.668368	0.436871997	0	0.436871997	0.59968037	0	0.59968037
SHEF-CE9A9	novel	28293	333511	93	4578	0	1	1372.668368	0	0.218435998	0.218435998	0	0.299840185	0.299840185
SHEF-CE9A9	novel	28301	333511	93	4578	0	1	1372.668368	0	0.218435998	0.218435998	0	0.299840185	0.299840185
SHEF-CE9A9	novel	28302	333511	93	4578	1	0	1372.668368	0.218435998	0	0.218435998	0.299840185	0	0.299840185
SHEF-CE9A9	novel	28331	333511	93	4578	0	1	1372.668368	0	0.218435998	0.218435998	0	0.299840185	0.299840185
SHEF-CE9C7	novel	102	147486	1	44	1	0	29.83334011	22.72727273	0	22.72727273	0.678030457	0	0.678030457
SHEF-CE9C7	novel	1	147486	1	44	1	0	29.83334011	22.72727273	0	22.72727273	0.678030457	0	0.678030457
SHEF-CE9C7	novel	120	147486	1	44	0	1	29.83334011	0	22.72727273	22.72727273	0	0.678030457	0.678030457
SHEF-CE9C7	novel	21052	147486	69	1581	1	0	1071.966153	0.632511069	0	0.632511069	0.678030457	0	0.678030457
SHEF-CE9C7	novel	21410	147486	71	1024	0	1	694.3031881	0	0.9765625	0.9765625	0	0.678030457	0.678030457
SHEF-CE9C7	novel	21430	147486	71	1024	0	1	694.3031881	0	0.9765625	0.9765625	0	0.678030457	0.678030457
SHEF-CE9C7	novel	22381	147486	75	1339	0	1	907.8827821	0	0.74682599	0.74682599	0	0.678030457	0.678030457
SHEF-CE9C7	novel	26256	147486	87	1556	0	1	1055.015391	0	0.642673522	0.642673522	0	0.678030457	0.678030457
SHEF-CE9C7	novel	26266	147486	87	1556	0	1	1055.015391	0	0.642673522	0.642673522	0	0.678030457	0.678030457
SHEF-CE9C7	novel	26420	147486	87	1556	0	1	1055.015391	0	0.642673522	0.642673522	0	0.678030457	0.678030457
SHEF-CE9C7	novel	27761	147486	91	563	1	0	381.7311474	1.776198934	0	1.776198934	0.678030457	0	0.678030457
SHEF-CE9C7	novel	28277	147486	93	2024	1	0	1372.333645	0.494071146	0	0.494071146	0.678030457	0	0.678030457
SHEF-CE9C7	novel	28282	147486	93	2024	0	1	1372.333645	0	0.494071146	0.494071146	0	0.678030457	0.678030457
SHEF-CE9C7	novel	28712	147486	95	881	0	1	597.3448327	0	1.13507378	1.13507378	0	0.678030457	0.678030457
SHEF-CE9C7	novel	3	147486	1	44	1	0	29.83334011	22.72727273	0	22.72727273	0.678030457	0	0.678030457
SHEF-CE9C7	novel	4	147486	1	44	0	1	29.83334011	0	22.72727273	22.72727273	0	0.678030457	0.678030457
SHEF-CE9C7	novel	6780	147486	23	1104	1	0	748.5456247	0.905797101	0	0.905797101	0.678030457	0	0.678030457
SHEF-CEA1F	novel	11	130008	1	87	1	0	66.91895883	11.49425287	0	11.49425287	0.769183435	0	0.769183435
SHEF-CEA1F	novel	17116	130008	57	2003	0	1	1540.67442	0	0.499251123	0.499251123	0	0.769183435	0.769183435
SHEF-CEA1F	novel	187	130008	1	87	0	1	66.91895883	0	11.49425287	11.49425287	0	0.769183435	0.769183435
SHEF-CEA1F	novel	19112	130008	63	1616	0	2	1243.000431	0	1.237623762	1.237623762	0	1.53836687	1.53836687
SHEF-CEA1F	novel	19115	130008	63	1616	1	0	1243.000431	0.618811881	0	0.618811881	0.769183435	0	0.769183435
SHEF-CEA1F	novel	19120	130008	63	1616	1	0	1243.000431	0.618811881	0	0.618811881	0.769183435	0	0.769183435
SHEF-CEA1F	novel	20828	130008	69	1166	0	1	896.8678851	0	0.857632933	0.857632933	0	0.769183435	0.769183435
SHEF-CEA1F	novel	21044	130008	69	1166	1	0	896.8678851	0.857632933	0	0.857632933	0.769183435	0	0.769183435
SHEF-CEA1F	novel	21052	130008	69	1166	1	0	896.8678851	0.857632933	0	0.857632933	0.769183435	0	0.769183435
SHEF-CEA1F	novel	21411	130008	71	570	0	1	438.4345579	0	1.754385965	1.754385965	0	0.769183435	0.769183435
SHEF-CEA1F	novel	236	130008	1	87	1	0	66.91895883	11.49425287	0	11.49425287	0.769183435	0	0.769183435
SHEF-CEA1F	novel	26263	130008	87	1170	0	2	899.9446188	0	1.709401709	1.709401709	0	1.53836687	1.53836687
SHEF-CEA1F	novel	26420	130008	87	1170	0	2	899.9446188	0	1.709401709	1.709401709	0	1.53836687	1.53836687
SHEF-CEA1F	novel	26442	130008	87	1170	1	1	899.9446188	0.854700855	0.854700855	1.709401709	0.769183435	0.769183435	1.53836687
SHEF-CEA1F	novel	26492	130008	87	1170	1	0	899.9446188	0.854700855	0	0.854700855	0.769183435	0	0.769183435
SHEF-CEA1F	novel	26497	130008	87	1170	1	1	899.9446188	0.854700855	0.854700855	1.709401709	0.769183435	0.769183435	1.53836687
SHEF-CEA1F	novel	26505	130008	87	1170	2	0	899.9446188	1.709401709	0	1.709401709	1.53836687	0	1.53836687
SHEF-CEA1F	novel	26510	130008	87	1170	1	0	899.9446188	0.854700855	0	0.854700855	0.769183435	0	0.769183435
SHEF-CEA1F	novel	27061	130008	89	435	0	1	334.5947942	0	2.298850575	2.298850575	0	0.769183435	0.769183435
SHEF-CEA1F	novel	27081	130008	89	435	1	0	334.5947942	2.298850575	0	2.298850575	0.769183435	0	0.769183435
SHEF-CEA1F	novel	27676	130008	91	721	0	1	554.5812565	0	1.386962552	1.386962552	0	0.769183435	0.769183435
SHEF-CEA1F	novel	27692	130008	91	721	0	1	554.5812565	0	1.386962552	1.386962552	0	0.769183435	0.769183435
SHEF-CEA1F	novel	27760	130008	91	721	0	1	554.5812565	0	1.386962552	1.386962552	0	0.769183435	0.769183435
SHEF-CEA1F	novel	27761	130008	91	721	6	4	554.5812565	8.321775312	5.547850208	13.86962552	4.615100609	3.076733739	7.691834349
SHEF-CEA1F	novel	27765	130008	91	721	1	0	554.5812565	1.386962552	0	1.386962552	0.769183435	0	0.769183435
SHEF-CEA1F	novel	28119	130008	93	2148	0	1	1652.206018	0	0.465549348	0.465549348	0	0.769183435	0.769183435
SHEF-CEA1F	novel	28125	130008	93	2148	1	0	1652.206018	0.465549348	0	0.465549348	0.769183435	0	0.769183435
SHEF-CEA1F	novel	28127	130008	93	2148	0	1	1652.206018	0	0.465549348	0.465549348	0	0.769183435	0.769183435
SHEF-CEA1F	novel	28291	130008	93	2148	0	1	1652.206018	0	0.465549348	0.465549348	0	0.769183435	0.769183435
SHEF-CEA1F	novel	28314	130008	93	2148	0	1	1652.206018	0	0.465549348	0.465549348	0	0.769183435	0.769183435
SHEF-CEA1F	novel	28911	130008	95	1185	1	0	911.4823703	0.843881857	0	0.843881857	0.769183435	0	0.769183435
SHEF-CEA1F	novel	29447	130008	97	1921	1	0	1477.601378	0.520562207	0	0.520562207	0.769183435	0	0.769183435
SHEF-CEA1F	novel	73	130008	1	87	0	1	66.91895883	0	11.49425287	11.49425287	0	0.769183435	0.769183435
SHEF-CEA6A	novel	18666	368522	62	7694	1	0	2087.799372	0.129971406	0	0.129971406	0.27135422	0	0.27135422
SHEF-CEA6A	novel	19111	368522	63	4277	2	3	1160.582001	0.467617489	0.701426233	1.169043722	0.542708441	0.814062661	1.356771102
SHEF-CEA6A	novel	21052	368522	69	3689	3	2	1001.025719	0.813228517	0.542152345	1.355380862	0.814062661	0.542708441	1.356771102
SHEF-CEA6A	novel	21058	368522	69	3689	0	1	1001.025719	0	0.271076172	0.271076172	0	0.27135422	0.27135422
SHEF-CEA6A	novel	21400	368522	71	1804	0	1	489.5230136	0	0.554323725	0.554323725	0	0.27135422	0.27135422
SHEF-CEA6A	novel	21410	368522	71	1804	0	1	489.5230136	0	0.554323725	0.554323725	0	0.27135422	0.27135422
SHEF-CEA6A	novel	21503	368522	71	1804	0	1	489.5230136	0	0.554323725	0.554323725	0	0.27135422	0.27135422
SHEF-CEA6A	novel	21578	368522	71	1804	1	0	489.5230136	0.554323725	0	0.554323725	0.27135422	0	0.27135422
SHEF-CEA6A	novel	21581	368522	71	1804	0	1	489.5230136	0	0.554323725	0.554323725	0	0.27135422	0.27135422
SHEF-CEA6A	novel	21596	368522	71	1804	0	1	489.5230136	0	0.554323725	0.554323725	0	0.27135422	0.27135422
SHEF-CEA6A	novel	21617	368522	71	1804	0	1	489.5230136	0	0.554323725	0.554323725	0	0.27135422	0.27135422
SHEF-CEA6A	novel	26442	368522	87	2920	1	2	792.3543235	0.342465753	0.684931507	1.02739726	0.27135422	0.542708441	0.814062661
SHEF-CEA6A	novel	26490	368522	87	2920	0	1	792.3543235	0	0.342465753	0.342465753	0	0.27135422	0.27135422
SHEF-CEA6A	novel	26493	368522	87	2920	0	1	792.3543235	0	0.342465753	0.342465753	0	0.27135422	0.27135422
SHEF-CEA6A	novel	26494	368522	87	2920	0	1	792.3543235	0	0.342465753	0.342465753	0	0.27135422	0.27135422
SHEF-CEA6A	novel	26497	368522	87	2920	0	2	792.3543235	0	0.684931507	0.684931507	0	0.542708441	0.542708441
SHEF-CEA6A	novel	26505	368522	87	2920	2	1	792.3543235	0.684931507	0.342465753	1.02739726	0.542708441	0.27135422	0.814062661
SHEF-CEA6A	novel	26509	368522	87	2920	1	0	792.3543235	0.342465753	0	0.342465753	0.27135422	0	0.27135422
SHEF-CEA6A	novel	27063	368522	89	72	0	1	19.53750387	0	13.88888889	13.88888889	0	0.27135422	0.27135422
SHEF-CEA6A	novel	27760	368522	91	778	8	0	211.1135834	10.28277635	0	10.28277635	2.170833763	0	2.170833763
SHEF-CEA6A	novel	27761	368522	91	778	4	1	211.1135834	5.141388175	1.285347044	6.426735219	1.085416881	0.27135422	1.356771102
SHEF-CEA6A	novel	28115	368522	93	5155	0	1	1398.831006	0	0.193986421	0.193986421	0	0.27135422	0.27135422
SHEF-CEA6A	novel	28117	368522	93	5155	0	1	1398.831006	0	0.193986421	0.193986421	0	0.27135422	0.27135422
SHEF-CEA6A	novel	28119	368522	93	5155	0	1	1398.831006	0	0.193986421	0.193986421	0	0.27135422	0.27135422
SHEF-CEA6A	novel	28129	368522	93	5155	0	1	1398.831006	0	0.193986421	0.193986421	0	0.27135422	0.27135422
SHEF-CEA6A	novel	28233	368522	93	5155	0	1	1398.831006	0	0.193986421	0.193986421	0	0.27135422	0.27135422
SHEF-CEA6A	novel	28276	368522	93	5155	1	0	1398.831006	0.193986421	0	0.193986421	0.27135422	0	0.27135422
SHEF-CEA6A	novel	28277	368522	93	5155	0	1	1398.831006	0	0.193986421	0.193986421	0	0.27135422	0.27135422
SHEF-CEA6A	novel	28278	368522	93	5155	0	1	1398.831006	0	0.193986421	0.193986421	0	0.27135422	0.27135422
SHEF-CEA6A	novel	28279	368522	93	5155	0	2	1398.831006	0	0.387972842	0.387972842	0	0.542708441	0.542708441
SHEF-CEA6A	novel	28284	368522	93	5155	0	1	1398.831006	0	0.193986421	0.193986421	0	0.27135422	0.27135422
SHEF-CEA6A	novel	28289	368522	93	5155	1	0	1398.831006	0.193986421	0	0.193986421	0.27135422	0	0.27135422
SHEF-CEA6A	novel	28292	368522	93	5155	0	1	1398.831006	0	0.193986421	0.193986421	0	0.27135422	0.27135422
SHEF-CEA6A	novel	28293	368522	93	5155	0	1	1398.831006	0	0.193986421	0.193986421	0	0.27135422	0.27135422
SHEF-CEA6A	novel	28297	368522	93	5155	1	0	1398.831006	0.193986421	0	0.193986421	0.27135422	0	0.27135422
SHEF-CEA6A	novel	28300	368522	93	5155	1	0	1398.831006	0.193986421	0	0.193986421	0.27135422	0	0.27135422
SHEF-CEA6A	novel	28314	368522	93	5155	0	1	1398.831006	0	0.193986421	0.193986421	0	0.27135422	0.27135422
SHEF-CEA6A	novel	28334	368522	93	5155	0	1	1398.831006	0	0.193986421	0.193986421	0	0.27135422	0.27135422
SHEF-CEA6A	novel	28351	368522	93	5155	0	1	1398.831006	0	0.193986421	0.193986421	0	0.27135422	0.27135422
SHEF-CEA6A	novel	28388	368522	93	5155	0	1	1398.831006	0	0.193986421	0.193986421	0	0.27135422	0.27135422
SHEF-CEA6A	novel	5784	368522	19	5542	0	1	1503.845089	0	0.180440274	0.180440274	0	0.27135422	0.27135422
SHEF-CEA6A	novel	5785	368522	19	5542	5	1	1503.845089	0.902201371	0.180440274	1.082641646	1.356771102	0.27135422	1.628125322
SHEF-CEA6A	novel	5788	368522	19	5542	1	0	1503.845089	0.180440274	0	0.180440274	0.27135422	0	0.27135422
SHEF-CEA6A	novel	5789	368522	19	5542	1	1	1503.845089	0.180440274	0.180440274	0.360880549	0.27135422	0.27135422	0.542708441
SHEF-CEA6A	novel	5820	368522	19	5542	0	1	1503.845089	0	0.180440274	0.180440274	0	0.27135422	0.27135422
SHEF-CEA79	novel	117	229845	1	53	0	1	23.05901803	0	18.86792453	18.86792453	0	0.435075812	0.435075812
SHEF-CEA79	novel	26256	229845	87	1618	1	0	703.9526638	0.618046972	0	0.618046972	0.435075812	0	0.435075812
SHEF-CEA79	novel	26276	229845	87	1618	1	0	703.9526638	0.618046972	0	0.618046972	0.435075812	0	0.435075812
SHEF-CEA79	novel	26283	229845	87	1618	0	1	703.9526638	0	0.618046972	0.618046972	0	0.435075812	0.435075812
SHEF-CEA79	novel	26302	229845	87	1618	1	0	703.9526638	0.618046972	0	0.618046972	0.435075812	0	0.435075812
SHEF-CEA79	novel	26420	229845	87	1618	0	1	703.9526638	0	0.618046972	0.618046972	0	0.435075812	0.435075812
SHEF-CEA79	novel	26442	229845	87	1618	0	1	703.9526638	0	0.618046972	0.618046972	0	0.435075812	0.435075812
SHEF-CEA79	novel	26444	229845	87	1618	0	1	703.9526638	0	0.618046972	0.618046972	0	0.435075812	0.435075812
SHEF-CEA79	novel	26494	229845	87	1618	0	1	703.9526638	0	0.618046972	0.618046972	0	0.435075812	0.435075812
SHEF-CEA79	novel	28277	229845	93	4503	0	1	1959.146381	0	0.222074173	0.222074173	0	0.435075812	0.435075812
SHEF-CEA79	novel	28299	229845	93	4503	0	1	1959.146381	0	0.222074173	0.222074173	0	0.435075812	0.435075812
SHEF-CEB1C	novel	10639	230885	35|36	3318	2	1	1437.079065	1.246882793	0.583430572	1.830313365	0.866232107	0.433116053	1.29934816
SHEF-CEB1C	novel	18557	230885	61	2982	1	1	1291.552071	0.335345406	0.335345406	0.670690812	0.433116053	0.433116053	0.866232107
SHEF-CEB1C	novel	18560	230885	61	2982	0	1	1291.552071	0	0.335345406	0.335345406	0	0.433116053	0.433116053
SHEF-CEB1C	novel	19751	230885	65	2088	0	1	904.3463196	0	0.478927203	0.478927203	0	0.433116053	0.433116053
SHEF-CEB1C	novel	21052	230885	69	2382	2	2	1031.682439	0.839630563	0.839630563	1.679261125	0.866232107	0.866232107	1.732464214
SHEF-CEB1C	novel	21054	230885	69	2382	1	0	1031.682439	0.419815281	0	0.419815281	0.433116053	0	0.433116053
SHEF-CEB1C	novel	21395	230885	71	1642	0	1	711.1765598	0	0.609013398	0.609013398	0	0.433116053	0.433116053
SHEF-CEB1C	novel	21401	230885	71	1642	0	1	711.1765598	0	0.609013398	0.609013398	0	0.433116053	0.433116053
SHEF-CEB1C	novel	21405	230885	71	1642	0	1	711.1765598	0	0.609013398	0.609013398	0	0.433116053	0.433116053
SHEF-CEB1C	novel	21423	230885	71	1642	0	1	711.1765598	0	0.609013398	0.609013398	0	0.433116053	0.433116053
SHEF-CEB1C	novel	21491	230885	71	1642	0	1	711.1765598	0	0.609013398	0.609013398	0	0.433116053	0.433116053
SHEF-CEB1C	novel	21528	230885	71	1642	0	1	711.1765598	0	0.609013398	0.609013398	0	0.433116053	0.433116053
SHEF-CEB1C	novel	21576	230885	71	1642	1	0	711.1765598	0.609013398	0	0.609013398	0.433116053	0	0.433116053
SHEF-CEB1C	novel	21580	230885	71	1642	0	1	711.1765598	0	0.609013398	0.609013398	0	0.433116053	0.433116053
SHEF-CEB1C	novel	21585	230885	71	1642	0	1	711.1765598	0	0.609013398	0.609013398	0	0.433116053	0.433116053
SHEF-CEB1C	novel	21633	230885	71	1642	0	1	711.1765598	0	0.609013398	0.609013398	0	0.433116053	0.433116053
SHEF-CEB1C	novel	22106	230885	73	1662	1	0	719.8388808	0.601684717	0	0.601684717	0.433116053	0	0.433116053
SHEF-CEB1C	novel	23849	230885	79	2081	0	1	901.3145072	0	0.480538203	0.480538203	0	0.433116053	0.433116053
SHEF-CEB1C	novel	23851	230885	79	2081	1	0	901.3145072	0.480538203	0	0.480538203	0.433116053	0	0.433116053
SHEF-CEB1C	novel	25861	230885	85	1104	1	0	478.160123	0.905797101	0	0.905797101	0.433116053	0	0.433116053
SHEF-CEB1C	novel	26442	230885	87	2519	0	1	1091.019339	0	0.39698293	0.39698293	0	0.433116053	0.433116053
SHEF-CEB1C	novel	26443	230885	87	2519	0	1	1091.019339	0	0.39698293	0.39698293	0	0.433116053	0.433116053
SHEF-CEB1C	novel	26497	230885	87	2519	3	0	1091.019339	1.190948789	0	1.190948789	1.29934816	0	1.29934816
SHEF-CEB1C	novel	26499	230885	87	2519	0	1	1091.019339	0	0.39698293	0.39698293	0	0.433116053	0.433116053
SHEF-CEB1C	novel	26505	230885	87	2519	2	2	1091.019339	0.793965859	0.793965859	1.587931719	0.866232107	0.866232107	1.732464214
SHEF-CEB1C	novel	26506	230885	87	2519	0	1	1091.019339	0	0.39698293	0.39698293	0	0.433116053	0.433116053
SHEF-CEB1C	novel	27063	230885	89	127	1	0	55.00573879	7.874015748	0	7.874015748	0.433116053	0	0.433116053
SHEF-CEB1C	novel	27202	230885	90	2961	0	1	1282.456634	0	0.337723742	0.337723742	0	0.433116053	0.433116053
SHEF-CEB1C	novel	27670	230885	91	1044	0	1	452.1731598	0	0.957854406	0.957854406	0	0.433116053	0.433116053
SHEF-CEB1C	novel	27673	230885	91	1044	1	1	452.1731598	0.957854406	0.957854406	1.915708812	0.433116053	0.433116053	0.866232107
SHEF-CEB1C	novel	27675	230885	91	1044	2	1	452.1731598	1.915708812	0.957854406	2.873563218	0.866232107	0.433116053	1.29934816
SHEF-CEB1C	novel	27676	230885	91	1044	1	0	452.1731598	0.957854406	0	0.957854406	0.433116053	0	0.433116053
SHEF-CEB1C	novel	27683	230885	91	1044	1	0	452.1731598	0.957854406	0	0.957854406	0.433116053	0	0.433116053
SHEF-CEB1C	novel	27686	230885	91	1044	1	0	452.1731598	0.957854406	0	0.957854406	0.433116053	0	0.433116053
SHEF-CEB1C	novel	27760	230885	91	1044	6	0	452.1731598	5.747126437	0	5.747126437	2.598696321	0	2.598696321
SHEF-CEB1C	novel	27761	230885	91	1044	3	2	452.1731598	2.873563218	1.915708812	4.789272031	1.29934816	0.866232107	2.165580267
SHEF-CEB1C	novel	27768	230885	91	1044	1	0	452.1731598	0.957854406	0	0.957854406	0.433116053	0	0.433116053
SHEF-CEB1C	novel	27770	230885	91	1044	1	0	452.1731598	0.957854406	0	0.957854406	0.433116053	0	0.433116053
SHEF-CEB1C	novel	27777	230885	92	2382	0	1	1031.682439	0	0.419815281	0.419815281	0	0.433116053	0.433116053
SHEF-CEB1C	novel	28111	230885	93	4541	0	1	1966.779999	0	0.220215811	0.220215811	0	0.433116053	0.433116053
SHEF-CEB1C	novel	28123	230885	93	4541	0	1	1966.779999	0	0.220215811	0.220215811	0	0.433116053	0.433116053
SHEF-CEB1C	novel	28126	230885	93	4541	0	1	1966.779999	0	0.220215811	0.220215811	0	0.433116053	0.433116053
SHEF-CEB1C	novel	28131	230885	93	4541	0	1	1966.779999	0	0.220215811	0.220215811	0	0.433116053	0.433116053
SHEF-CEB1C	novel	28136	230885	93	4541	0	1	1966.779999	0	0.220215811	0.220215811	0	0.433116053	0.433116053
SHEF-CEB1C	novel	28279	230885	93	4541	1	0	1966.779999	0.220215811	0	0.220215811	0.433116053	0	0.433116053
SHEF-CEB1C	novel	28282	230885	93	4541	1	1	1966.779999	0.220215811	0.220215811	0.440431623	0.433116053	0.433116053	0.866232107
SHEF-CEB1C	novel	28283	230885	93	4541	0	1	1966.779999	0	0.220215811	0.220215811	0	0.433116053	0.433116053
SHEF-CEB1C	novel	28287	230885	93	4541	0	1	1966.779999	0	0.220215811	0.220215811	0	0.433116053	0.433116053
SHEF-CEB1C	novel	28292	230885	93	4541	0	1	1966.779999	0	0.220215811	0.220215811	0	0.433116053	0.433116053
SHEF-CEBFE	novel	10639	256689	36	2007	1	0	781.8800182	0.498256104	0	0.498256104	0.389576491	0	0.389576491
SHEF-CEBFE	novel	11	256689	1	59	1	1	22.98501299	16.94915254	16.94915254	33.89830508	0.389576491	0.389576491	0.779152983
SHEF-CEBFE	novel	116	256689	1	59	1	0	22.98501299	16.94915254	0	16.94915254	0.389576491	0	0.389576491
SHEF-CEBFE	novel	12	256689	1	59	1	0	22.98501299	16.94915254	0	16.94915254	0.389576491	0	0.389576491
SHEF-CEBFE	novel	12965	256689	43	2888	1	0	1125.096907	0.346260388	0	0.346260388	0.389576491	0	0.389576491
SHEF-CEBFE	novel	20315	256689	67	1584	1	0	617.0891624	0.631313131	0	0.631313131	0.389576491	0	0.389576491
SHEF-CEBFE	novel	21396	256689	71	1791	0	1	697.7314961	0	0.558347292	0.558347292	0	0.389576491	0.389576491
SHEF-CEBFE	novel	21401	256689	71	1791	1	0	697.7314961	0.558347292	0	0.558347292	0.389576491	0	0.389576491
SHEF-CEBFE	novel	21409	256689	71	1791	0	1	697.7314961	0	0.558347292	0.558347292	0	0.389576491	0.389576491
SHEF-CEBFE	novel	21611	256689	71	1791	1	0	697.7314961	0.558347292	0	0.558347292	0.389576491	0	0.389576491
SHEF-CEBFE	novel	24450	256689	81	2377	0	1	926.02332	0	0.420698359	0.420698359	0	0.389576491	0.389576491
SHEF-CEBFE	novel	25163	256689	83	2305	1	0	897.9738127	0.433839479	0	0.433839479	0.389576491	0	0.389576491
SHEF-CEBFE	novel	26401	256689	87	2724	1	0	1061.206363	0.367107195	0	0.367107195	0.389576491	0	0.389576491
SHEF-CEBFE	novel	27064	256689	89	3271	1	0	1274.304703	0.305716906	0	0.305716906	0.389576491	0	0.389576491
SHEF-CEBFE	novel	27069	256689	89	3271	1	0	1274.304703	0.305716906	0	0.305716906	0.389576491	0	0.389576491
SHEF-CEBFE	novel	28121	256689	93	2940	0	1	1145.354885	0	0.340136054	0.340136054	0	0.389576491	0.389576491
SHEF-CEBFE	novel	28133	256689	93	2940	0	1	1145.354885	0	0.340136054	0.340136054	0	0.389576491	0.389576491
SHEF-CEBFE	novel	28291	256689	93	2940	0	1	1145.354885	0	0.340136054	0.340136054	0	0.389576491	0.389576491
SHEF-CEBFE	novel	28293	256689	93	2940	0	1	1145.354885	0	0.340136054	0.340136054	0	0.389576491	0.389576491
SHEF-CEBFE	novel	28317	256689	93	2940	1	0	1145.354885	0.340136054	0	0.340136054	0.389576491	0	0.389576491
SHEF-CEBFE	novel	28753	256689	95	2224	1	0	866.4181169	0.449640288	0	0.449640288	0.389576491	0	0.389576491
SHEF-CEC0A	novel	23078	128170	77	2076	1	0	1619.723804	0.481695568	0	0.481695568	0.780213779	0	0.780213779
SHEF-CEC0A	novel	2688	128170	9	800	1	0	624.1710229	1.25	0	1.25	0.780213779	0	0.780213779
SHEF-CEC0A	novel	27761	128170	91	422	1	0	329.2502146	2.369668246	0	2.369668246	0.780213779	0	0.780213779
SHEF-CEC0A	novel	28144	128170	93	1833	0	1	1430.131856	0	0.545553737	0.545553737	0	0.780213779	0.780213779
SHEF-CEC0A	novel	28183	128170	93	1833	0	1	1430.131856	0	0.545553737	0.545553737	0	0.780213779	0.780213779
SHEF-CEC0A	novel	4579	128170	15	1244	1	0	970.5859405	0.803858521	0	0.803858521	0.780213779	0	0.780213779
SHEF-CEC0A	novel	8749	128170	29	1260	1	0	983.069361	0.793650794	0	0.793650794	0.780213779	0	0.780213779
SHEF-CEC19	novel	10639	587232	35	4707	0	1	801.5571359	0	0.212449543	0.212449543	0	0.170290447	0.170290447
SHEF-CEC19	novel	12965	587232	43	10199	0	1	1736.792273	0	0.098048828	0.098048828	0	0.170290447	0.170290447
SHEF-CEC19	novel	15785	587232	53	10862	1	0	1849.69484	0.092064077	0	0.092064077	0.170290447	0	0.170290447
SHEF-CEC19	novel	19102	587232	63	8321	0	1	1416.986813	0	0.120177863	0.120177863	0	0.170290447	0.170290447
SHEF-CEC19	novel	19111	587232	63	8321	1	0	1416.986813	0.120177863	0	0.120177863	0.170290447	0	0.170290447
SHEF-CEC19	novel	19137	587232	63	8321	1	0	1416.986813	0.120177863	0	0.120177863	0.170290447	0	0.170290447
SHEF-CEC19	novel	20292	587232	67	4017	1	0	684.0567272	0.248941997	0	0.248941997	0.170290447	0	0.170290447
SHEF-CEC19	novel	21052	587232	69	6489	6	1	1105.014713	0.924641701	0.15410695	1.078748652	1.021742684	0.170290447	1.192033132
SHEF-CEC19	novel	21474	587232	71	4119	0	1	701.4263528	0	0.242777373	0.242777373	0	0.170290447	0.170290447
SHEF-CEC19	novel	21575	587232	71	4119	1	0	701.4263528	0.242777373	0	0.242777373	0.170290447	0	0.170290447
SHEF-CEC19	novel	21578	587232	71	4119	1	0	701.4263528	0.242777373	0	0.242777373	0.170290447	0	0.170290447
SHEF-CEC19	novel	21607	587232	71	4119	1	0	701.4263528	0.242777373	0	0.242777373	0.170290447	0	0.170290447
SHEF-CEC19	novel	25410	587232	85	4138	0	1	704.6618713	0	0.241662639	0.241662639	0	0.170290447	0.170290447
SHEF-CEC19	novel	25593	587232	85	4138	1	0	704.6618713	0.241662639	0	0.241662639	0.170290447	0	0.170290447
SHEF-CEC19	novel	26421	587232	87	5394	0	1	918.5466732	0	0.185391175	0.185391175	0	0.170290447	0.170290447
SHEF-CEC19	novel	26442	587232	87	5394	0	4	918.5466732	0	0.741564702	0.741564702	0	0.68116179	0.68116179
SHEF-CEC19	novel	2688	587232	9	2732	1	0	465.2335023	0.366032211	0	0.366032211	0.170290447	0	0.170290447
SHEF-CEC19	novel	27761	587232	91	3151	0	1	536.5851997	0	0.317359568	0.317359568	0	0.170290447	0.170290447
SHEF-CEC19	novel	2793	587232	9	2732	0	1	465.2335023	0	0.366032211	0.366032211	0	0.170290447	0.170290447
SHEF-CEC19	novel	4219	587232	14	6469	1	0	1101.608904	0.154583398	0	0.154583398	0.170290447	0	0.170290447
SHEF-CEC19	novel	5785	587232	19	7942	1	1	1352.446733	0.125912868	0.125912868	0.251825737	0.170290447	0.170290447	0.340580895
SHEF-CEC19	novel	7502	587232	25	6469	0	1	1101.608904	0	0.154583398	0.154583398	0	0.170290447	0.170290447
SHEF-CEC19	novel	8114	587232	27	7632	0	1	1299.656694	0	0.131027254	0.131027254	0	0.170290447	0.170290447
SHEF-CEC19	novel	8747	587232	29	8448	1	0	1438.6137	0.118371212	0	0.118371212	0.170290447	0	0.170290447
SHEF-CEC19	novel	8749	587232	29	8448	1	0	1438.6137	0.118371212	0	0.118371212	0.170290447	0	0.170290447
SHEF-CEC37	novel	104	439073	1	161	0	1	36.66816224	0	6.211180124	6.211180124	0	0.227752561	0.227752561
SHEF-CEC37	novel	10639	439073	35	3477	1	0	791.8956529	0.287604257	0	0.287604257	0.227752561	0	0.227752561
SHEF-CEC37	novel	11	439073	1	161	1	0	36.66816224	6.211180124	0	6.211180124	0.227752561	0	0.227752561
SHEF-CEC37	novel	114	439073	1	161	0	1	36.66816224	0	6.211180124	6.211180124	0	0.227752561	0.227752561
SHEF-CEC37	novel	154	439073	1	161	0	1	36.66816224	0	6.211180124	6.211180124	0	0.227752561	0.227752561
SHEF-CEC37	novel	18553	439073	61	5136	0	1	1169.737151	0	0.19470405	0.19470405	0	0.227752561	0.227752561
SHEF-CEC37	novel	18560	439073	61	5136	1	0	1169.737151	0.19470405	0	0.19470405	0.227752561	0	0.227752561
SHEF-CEC37	novel	20315	439073	67	1258	1	0	286.5127211	0.79491256	0	0.79491256	0.227752561	0	0.227752561
SHEF-CEC37	novel	21052	439073	69	4234	2	1	964.3043412	0.472366556	0.236183278	0.708549835	0.455505121	0.227752561	0.683257682
SHEF-CEC37	novel	21473	439073	71	1097	0	1	249.8445589	0	0.911577028	0.911577028	0	0.227752561	0.227752561
SHEF-CEC37	novel	22558	439073	75	4007	2	0	912.60451	0.499126529	0	0.499126529	0.455505121	0	0.455505121
SHEF-CEC37	novel	25799	439073	85	2786	0	1	634.5186336	0	0.358937545	0.358937545	0	0.227752561	0.227752561
SHEF-CEC37	novel	26324	439073	87	3805	1	0	866.5984927	0.262812089	0	0.262812089	0.227752561	0	0.227752561
SHEF-CEC37	novel	26421	439073	87	3805	0	1	866.5984927	0	0.262812089	0.262812089	0	0.227752561	0.227752561
SHEF-CEC37	novel	26442	439073	87	3805	1	8	866.5984927	0.262812089	2.102496715	2.365308804	0.227752561	1.822020484	2.049773045
SHEF-CEC37	novel	26492	439073	87	3805	1	0	866.5984927	0.262812089	0	0.262812089	0.227752561	0	0.227752561
SHEF-CEC37	novel	26493	439073	87	3805	1	0	866.5984927	0.262812089	0	0.262812089	0.227752561	0	0.227752561
SHEF-CEC37	novel	26494	439073	87	3805	3	0	866.5984927	0.788436268	0	0.788436268	0.683257682	0	0.683257682
SHEF-CEC37	novel	26497	439073	87	3805	3	0	866.5984927	0.788436268	0	0.788436268	0.683257682	0	0.683257682
SHEF-CEC37	novel	26505	439073	87	3805	1	1	866.5984927	0.262812089	0.262812089	0.525624179	0.227752561	0.227752561	0.455505121
SHEF-CEC37	novel	28134	439073	93	6445	0	1	1467.865252	0	0.155159038	0.155159038	0	0.227752561	0.227752561
SHEF-CEC37	novel	28137	439073	93	6445	0	1	1467.865252	0	0.155159038	0.155159038	0	0.227752561	0.227752561
SHEF-CEC37	novel	28186	439073	93	6445	0	1	1467.865252	0	0.155159038	0.155159038	0	0.227752561	0.227752561
SHEF-CEC37	novel	28276	439073	93	6445	1	1	1467.865252	0.155159038	0.155159038	0.310318076	0.227752561	0.227752561	0.455505121
SHEF-CEC37	novel	28280	439073	93	6445	1	0	1467.865252	0.155159038	0	0.155159038	0.227752561	0	0.227752561
SHEF-CEC37	novel	28281	439073	93	6445	1	0	1467.865252	0.155159038	0	0.155159038	0.227752561	0	0.227752561
SHEF-CEC37	novel	28293	439073	93	6445	1	0	1467.865252	0.155159038	0	0.155159038	0.227752561	0	0.227752561
SHEF-CEC37	novel	4017	439073	13	2829	1	0	644.3119937	0.353481796	0	0.353481796	0.227752561	0	0.227752561
SHEF-CEC37	novel	5784	439073	19	3741	0	1	852.0223289	0	0.267308206	0.267308206	0	0.227752561	0.227752561
SHEF-CEC37	novel	8639	439073	29	3136	0	1	714.2320298	0	0.318877551	0.318877551	0	0.227752561	0.227752561
SHEF-CEC55	novel	26497	44384	87	328	0	1	739.0050469	0	3.048780488	3.048780488	0	2.253064167	2.253064167
SHEF-CEC55	novel	27068	44384	89	178	1	0	401.0454218	5.617977528	0	5.617977528	2.253064167	0	2.253064167
SHEF-CEC55	novel	28276	44384	93	617	1	0	1390.140591	1.620745543	0	1.620745543	2.253064167	0	2.253064167
SHEF-CEC55	novel	71	44384	1	11	0	1	24.78370584	0	90.90909091	90.90909091	0	2.253064167	2.253064167
SHEF-CECEC	novel	10639	309630	35	2387	0	1	770.9201305	0	0.418935903	0.418935903	0	0.322966121	0.322966121
SHEF-CECEC	novel	10981	309630	37	4295	1	0	1387.139489	0.232828871	0	0.232828871	0.322966121	0	0.322966121
SHEF-CECEC	novel	11616	309630	39	3677	0	1	1187.546426	0	0.271960838	0.271960838	0	0.322966121	0.322966121
SHEF-CECEC	novel	11734	309630	39	3677	0	1	1187.546426	0	0.271960838	0.271960838	0	0.322966121	0.322966121
SHEF-CECEC	novel	11838	309630	39	3677	1	0	1187.546426	0.271960838	0	0.271960838	0.322966121	0	0.322966121
SHEF-CECEC	novel	17897	309630	59|60	4901	0	6	1582.856958	0	5.24649598	5.24649598	0	1.937796725	1.937796725
SHEF-CECEC	novel	17898	309630	59	1002	0	1	323.6120531	0	0.998003992	0.998003992	0	0.322966121	0.322966121
SHEF-CECEC	novel	17900	309630	59	1002	0	1	323.6120531	0	0.998003992	0.998003992	0	0.322966121	0.322966121
SHEF-CECEC	novel	20315	309630	67	2297	0	1	741.8531796	0	0.435350457	0.435350457	0	0.322966121	0.322966121
SHEF-CECEC	novel	21052	309630	69	3474	2	0	1121.984304	0.575705239	0	0.575705239	0.645932242	0	0.645932242
SHEF-CECEC	novel	21408	309630	71	2729	0	1	881.3745438	0	0.366434591	0.366434591	0	0.322966121	0.322966121
SHEF-CECEC	novel	21411	309630	71	2729	0	1	881.3745438	0	0.366434591	0.366434591	0	0.322966121	0.322966121
SHEF-CECEC	novel	21412	309630	71	2729	0	1	881.3745438	0	0.366434591	0.366434591	0	0.322966121	0.322966121
SHEF-CECEC	novel	21575	309630	71	2729	1	0	881.3745438	0.366434591	0	0.366434591	0.322966121	0	0.322966121
SHEF-CECEC	novel	21579	309630	71	2729	1	0	881.3745438	0.366434591	0	0.366434591	0.322966121	0	0.322966121
SHEF-CECEC	novel	21580	309630	71	2729	0	1	881.3745438	0	0.366434591	0.366434591	0	0.322966121	0.322966121
SHEF-CECEC	novel	21635	309630	71	2729	1	0	881.3745438	0.366434591	0	0.366434591	0.322966121	0	0.322966121
SHEF-CECEC	novel	23364	309630	77	4180	1	0	1349.998385	0.23923445	0	0.23923445	0.322966121	0	0.322966121
SHEF-CECEC	novel	23917	309630	79	3069	1	0	991.1830249	0.325839036	0	0.325839036	0.322966121	0	0.322966121
SHEF-CECEC	novel	25800	309630	85	2025	1	0	654.0063947	0.49382716	0	0.49382716	0.322966121	0	0.322966121
SHEF-CECEC	novel	25852	309630	85	2025	0	1	654.0063947	0	0.49382716	0.49382716	0	0.322966121	0.322966121
SHEF-CECEC	novel	25884	309630	85	2025	0	1	654.0063947	0	0.49382716	0.49382716	0	0.322966121	0.322966121
SHEF-CECEC	novel	26260	309630	87	3109	0	1	1004.10167	0	0.321646832	0.321646832	0	0.322966121	0.322966121
SHEF-CECEC	novel	26268	309630	87	3109	0	1	1004.10167	0	0.321646832	0.321646832	0	0.322966121	0.322966121
SHEF-CECEC	novel	26289	309630	87	3109	1	0	1004.10167	0.321646832	0	0.321646832	0.322966121	0	0.322966121
SHEF-CECEC	novel	26420	309630	87	3109	0	1	1004.10167	0	0.321646832	0.321646832	0	0.322966121	0.322966121
SHEF-CECEC	novel	26442	309630	87	3109	0	3	1004.10167	0	0.964940495	0.964940495	0	0.968898363	0.968898363
SHEF-CECEC	novel	26493	309630	87	3109	0	1	1004.10167	0	0.321646832	0.321646832	0	0.322966121	0.322966121
SHEF-CECEC	novel	26494	309630	87	3109	1	0	1004.10167	0.321646832	0	0.321646832	0.322966121	0	0.322966121
SHEF-CECEC	novel	26497	309630	87	3109	3	1	1004.10167	0.964940495	0.321646832	1.286587327	0.968898363	0.322966121	1.291864483
SHEF-CECEC	novel	26505	309630	87	3109	2	0	1004.10167	0.643293664	0	0.643293664	0.645932242	0	0.645932242
SHEF-CECEC	novel	26507	309630	87	3109	1	0	1004.10167	0.321646832	0	0.321646832	0.322966121	0	0.322966121
SHEF-CECEC	novel	27065	309630	89	531	1	0	171.4950102	1.883239171	0	1.883239171	0.322966121	0	0.322966121
SHEF-CECEC	novel	27758	309630	91	1723	1	0	556.4706262	0.580383053	0	0.580383053	0.322966121	0	0.322966121
SHEF-CECEC	novel	27760	309630	91	1723	2	3	556.4706262	1.160766106	1.741149158	2.901915264	0.645932242	0.968898363	1.614830604
SHEF-CECEC	novel	27761	309630	91|92	4676	11	5	1510.189581	6.384213581	2.660170884	9.044384465	3.552627329	1.614830604	5.167457934
SHEF-CECEC	novel	27763	309630	91	1723	0	2	556.4706262	0	1.160766106	1.160766106	0	0.645932242	0.645932242
SHEF-CECEC	novel	27764	309630	91	1723	1	0	556.4706262	0.580383053	0	0.580383053	0.322966121	0	0.322966121
SHEF-CECEC	novel	28121	309630	93	5388	0	1	1740.141459	0	0.185597624	0.185597624	0	0.322966121	0.322966121
SHEF-CECEC	novel	28138	309630	93	5388	0	1	1740.141459	0	0.185597624	0.185597624	0	0.322966121	0.322966121
SHEF-CECEC	novel	28279	309630	93	5388	0	1	1740.141459	0	0.185597624	0.185597624	0	0.322966121	0.322966121
SHEF-CECEC	novel	28281	309630	93	5388	0	1	1740.141459	0	0.185597624	0.185597624	0	0.322966121	0.322966121
SHEF-CECEC	novel	28289	309630	93	5388	0	1	1740.141459	0	0.185597624	0.185597624	0	0.322966121	0.322966121
SHEF-CECEC	novel	28293	309630	93	5388	0	1	1740.141459	0	0.185597624	0.185597624	0	0.322966121	0.322966121
SHEF-CECEC	novel	28296	309630	93	5388	1	0	1740.141459	0.185597624	0	0.185597624	0.322966121	0	0.322966121
SHEF-CECEC	novel	28301	309630	93	5388	1	1	1740.141459	0.185597624	0.185597624	0.371195249	0.322966121	0.322966121	0.645932242
SHEF-CECEC	novel	28386	309630	93	5388	1	0	1740.141459	0.185597624	0	0.185597624	0.322966121	0	0.322966121
SHEF-CECEC	novel	28719	309630	95	2855	1	0	922.068275	0.350262697	0	0.350262697	0.322966121	0	0.322966121
SHEF-CECEC	novel	29477	309630	97	3776	1	0	1219.520072	0.264830508	0	0.264830508	0.322966121	0	0.322966121
SHEF-CECEC	novel	29577	309630	97	3776	1	0	1219.520072	0.264830508	0	0.264830508	0.322966121	0	0.322966121
SHEF-CECEC	novel	5813	309630	19	4412	1	0	1424.926525	0.226654578	0	0.226654578	0.322966121	0	0.322966121
SHEF-CECFB	novel	13964	296339	47	3513	1	0	1185.466645	0.284656988	0	0.284656988	0.337451365	0	0.337451365
SHEF-CECFB	novel	14	296339	1	93	1	0	31.38297693	10.75268817	0	10.75268817	0.337451365	0	0.337451365
SHEF-CECFB	novel	16	296339	1	93	3	1	31.38297693	32.25806452	10.75268817	43.01075269	1.012354094	0.337451365	1.349805459
SHEF-CECFB	novel	172	296339	1	93	0	1	31.38297693	0	10.75268817	10.75268817	0	0.337451365	0.337451365
SHEF-CECFB	novel	21397	296339	71	1873	0	1	632.0464063	0	0.53390283	0.53390283	0	0.337451365	0.337451365
SHEF-CECFB	novel	21424	296339	71	1873	0	1	632.0464063	0	0.53390283	0.53390283	0	0.337451365	0.337451365
SHEF-CECFB	novel	21431	296339	71	1873	0	1	632.0464063	0	0.53390283	0.53390283	0	0.337451365	0.337451365
SHEF-CECFB	novel	21448	296339	71	1873	0	1	632.0464063	0	0.53390283	0.53390283	0	0.337451365	0.337451365
SHEF-CECFB	novel	21581	296339	71	1873	0	1	632.0464063	0	0.53390283	0.53390283	0	0.337451365	0.337451365
SHEF-CECFB	novel	22230	296339	73	3038	1	0	1025.177246	0.329163924	0	0.329163924	0.337451365	0	0.337451365
SHEF-CECFB	novel	22501	296339	75	2575	1	0	868.9372644	0.388349515	0	0.388349515	0.337451365	0	0.337451365
SHEF-CECFB	novel	22657	296339	75	2575	1	0	868.9372644	0.388349515	0	0.388349515	0.337451365	0	0.337451365
SHEF-CECFB	novel	25350	296339	84	2987	1	0	1007.967227	0.334784064	0	0.334784064	0.337451365	0	0.337451365
SHEF-CECFB	novel	25804	296339	85	2209	1	0	745.4300649	0.452693526	0	0.452693526	0.337451365	0	0.337451365
SHEF-CECFB	novel	26264	296339	87	2830	0	1	954.9873624	0	0.35335689	0.35335689	0	0.337451365	0.337451365
SHEF-CECFB	novel	26420	296339	87	2830	0	1	954.9873624	0	0.35335689	0.35335689	0	0.337451365	0.337451365
SHEF-CECFB	novel	26442	296339	87	2830	0	1	954.9873624	0	0.35335689	0.35335689	0	0.337451365	0.337451365
SHEF-CECFB	novel	26505	296339	87	2830	0	1	954.9873624	0	0.35335689	0.35335689	0	0.337451365	0.337451365
SHEF-CECFB	novel	27060	296339	89	1499	1	0	505.8395959	0.667111408	0	0.667111408	0.337451365	0	0.337451365
SHEF-CECFB	novel	27330	296339	90	3662	0	1	1235.746898	0	0.273074823	0.273074823	0	0.337451365	0.337451365
SHEF-CECFB	novel	27680	296339	91	1606	0	1	541.9468919	0	0.622665006	0.622665006	0	0.337451365	0.337451365
SHEF-CECFB	novel	28290	296339	93	3936	0	1	1328.208572	0	0.254065041	0.254065041	0	0.337451365	0.337451365
SHEF-CECFB	novel	4	296339	1	93	1	1	31.38297693	10.75268817	10.75268817	21.50537634	0.337451365	0.337451365	0.67490273
SHEF-CECFB	novel	5789	296339	19	3751	1	0	1265.780069	0.266595575	0	0.266595575	0.337451365	0	0.337451365
SHEF-CECFB	novel	67	296339	1	93	0	1	31.38297693	0	10.75268817	10.75268817	0	0.337451365	0.337451365
SHEF-CED25	novel	19885	351144	66	1887	0	1	537.3863714	0	0.529941706	0.529941706	0	0.284783451	0.284783451
SHEF-CED25	novel	25931	351144	87	2654	1	0	755.8152781	0.376789751	0	0.376789751	0.284783451	0	0.284783451
SHEF-CED25	novel	26438	351144	87	2654	0	1	755.8152781	0	0.376789751	0.376789751	0	0.284783451	0.284783451
SHEF-CED25	novel	27760	351144	91	516	1	0	146.9482605	1.937984496	0	1.937984496	0.284783451	0	0.284783451
SHEF-CED25	novel	28121	351144	93	4544	0	1	1294.056	0	0.220070423	0.220070423	0	0.284783451	0.284783451
SHEF-CED25	novel	28122	351144	93	4544	0	3	1294.056	0	0.660211268	0.660211268	0	0.854350352	0.854350352
SHEF-CED25	novel	28127	351144	93	4544	0	3	1294.056	0	0.660211268	0.660211268	0	0.854350352	0.854350352
SHEF-CED25	novel	28133	351144	93	4544	0	2	1294.056	0	0.440140845	0.440140845	0	0.569566901	0.569566901
SHEF-CED25	novel	28280	351144	93	4544	1	0	1294.056	0.220070423	0	0.220070423	0.284783451	0	0.284783451
SHEF-CED25	novel	28372	351144	93	4544	0	1	1294.056	0	0.220070423	0.220070423	0	0.284783451	0.284783451
SHEF-CED25	novel	6948	351144	23	2752	1	0	783.7240562	0.363372093	0	0.363372093	0.284783451	0	0.284783451
SHEF-CED25	novel	87	351144	1	114	0	1	32.46531338	0	8.771929825	8.771929825	0	0.284783451	0.284783451
SHEF-CED25	novel	92	351144	1	114	0	1	32.46531338	0	8.771929825	8.771929825	0	0.284783451	0.284783451
SHEF-CED9E	novel	10639	179383	35	1262	1	0	703.5226303	0.792393027	0	0.792393027	0.557466427	0	0.557466427
SHEF-CED9E	novel	11189	179383	37	1824	0	1	1016.818762	0	0.548245614	0.548245614	0	0.557466427	0.557466427
SHEF-CED9E	novel	12965	179383	43	2534	1	0	1412.619925	0.394632991	0	0.394632991	0.557466427	0	0.557466427
SHEF-CED9E	novel	16409	179383	55	2097	0	1	1169.007097	0	0.476871722	0.476871722	0	0.557466427	0.557466427
SHEF-CED9E	novel	20286	179383	67	1144	1	0	637.741592	0.874125874	0	0.874125874	0.557466427	0	0.557466427
SHEF-CED9E	novel	20316	179383	67	1144	1	0	637.741592	0.874125874	0	0.874125874	0.557466427	0	0.557466427
SHEF-CED9E	novel	21052	179383	69	1507	1	1	840.1019049	0.663570007	0.663570007	1.327140013	0.557466427	0.557466427	1.114932853
SHEF-CED9E	novel	21053	179383	69	1507	1	0	840.1019049	0.663570007	0	0.663570007	0.557466427	0	0.557466427
SHEF-CED9E	novel	21055	179383	69	1507	1	0	840.1019049	0.663570007	0	0.663570007	0.557466427	0	0.557466427
SHEF-CED9E	novel	211	179383	1	123	1	0	68.56837047	8.130081301	0	8.130081301	0.557466427	0	0.557466427
SHEF-CED9E	novel	21599	179383	71	1343	1	0	748.6774109	0.744601638	0	0.744601638	0.557466427	0	0.557466427
SHEF-CED9E	novel	2	179383	1	123	1	0	68.56837047	8.130081301	0	8.130081301	0.557466427	0	0.557466427
SHEF-CED9E	novel	22558	179383	75	956	0	1	532.9379038	0	1.046025105	1.046025105	0	0.557466427	0.557466427
SHEF-CED9E	novel	23364	179383	77	2598	1	0	1448.297776	0.38491147	0	0.38491147	0.557466427	0	0.557466427
SHEF-CED9E	novel	26289	179383	87	1654	1	0	922.0494696	0.604594921	0	0.604594921	0.557466427	0	0.557466427
SHEF-CED9E	novel	26421	179383	87	1654	0	1	922.0494696	0	0.604594921	0.604594921	0	0.557466427	0.557466427
SHEF-CED9E	novel	26494	179383	87	1654	0	1	922.0494696	0	0.604594921	0.604594921	0	0.557466427	0.557466427
SHEF-CED9E	novel	27673	179383	91	1108	0	1	617.6728007	0	0.902527076	0.902527076	0	0.557466427	0.557466427
SHEF-CED9E	novel	27679	179383	91	1108	1	0	617.6728007	0.902527076	0	0.902527076	0.557466427	0	0.557466427
SHEF-CED9E	novel	27680	179383	91	1108	1	0	617.6728007	0.902527076	0	0.902527076	0.557466427	0	0.557466427
SHEF-CED9E	novel	27760	179383	91	1108	1	0	617.6728007	0.902527076	0	0.902527076	0.557466427	0	0.557466427
SHEF-CED9E	novel	27761	179383	91	1108	3	1	617.6728007	2.707581227	0.902527076	3.610108303	1.67239928	0.557466427	2.229865706
SHEF-CED9E	novel	28126	179383	93	2688	0	1	1498.469755	0	0.37202381	0.37202381	0	0.557466427	0.557466427
SHEF-CED9E	novel	4017	179383	13	1410	1	0	786.0276615	0.709219858	0	0.709219858	0.557466427	0	0.557466427
SHEF-CED9E	novel	5186	179383	17	1252	1	0	697.9479661	0.798722045	0	0.798722045	0.557466427	0	0.557466427
SHEF-CEDE9	novel	18318	292489	61	3236	1	0	1106.366393	0.309023486	0	0.309023486	0.341893199	0	0.341893199
SHEF-CEDE9	novel	21579	292489	71	1528	0	1	522.4128087	0	0.654450262	0.654450262	0	0.341893199	0.341893199
SHEF-CEDE9	novel	21583	292489	71	1528	0	1	522.4128087	0	0.654450262	0.654450262	0	0.341893199	0.341893199
SHEF-CEDE9	novel	21587	292489	71	1528	0	1	522.4128087	0	0.654450262	0.654450262	0	0.341893199	0.341893199
SHEF-CEDE9	novel	22165	292489	73	1765	1	0	603.4414969	0.566572238	0	0.566572238	0.341893199	0	0.341893199
SHEF-CEDE9	novel	22167	292489	73	1765	1	0	603.4414969	0.566572238	0	0.566572238	0.341893199	0	0.341893199
SHEF-CEDE9	novel	22169	292489	73	1765	29	14	603.4414969	16.4305949	7.932011331	24.36260623	9.914902783	4.786504792	14.70140757
SHEF-CEDE9	novel	22171	292489	73	1765	1	0	603.4414969	0.566572238	0	0.566572238	0.341893199	0	0.341893199
SHEF-CEDE9	novel	22175	292489	73	1765	0	1	603.4414969	0	0.566572238	0.566572238	0	0.341893199	0.341893199
SHEF-CEDE9	novel	22183	292489	73	1765	1	0	603.4414969	0.566572238	0	0.566572238	0.341893199	0	0.341893199
SHEF-CEDE9	novel	22187	292489	73	1765	0	1	603.4414969	0	0.566572238	0.566572238	0	0.341893199	0.341893199
SHEF-CEDE9	novel	22190	292489	73	1765	1	0	603.4414969	0.566572238	0	0.566572238	0.341893199	0	0.341893199
SHEF-CEDE9	novel	22217	292489	73	1765	1	0	603.4414969	0.566572238	0	0.566572238	0.341893199	0	0.341893199
SHEF-CEDE9	novel	23878	292489	79	2562	3	1	875.9303769	1.170960187	0.390320062	1.56128025	1.025679598	0.341893199	1.367572798
SHEF-CEDE9	novel	23879	292489	79	2562	2	0	875.9303769	0.780640125	0	0.780640125	0.683786399	0	0.683786399
SHEF-CEDE9	novel	26420	292489	87	2889	0	3	987.7294531	0	1.038421599	1.038421599	0	1.025679598	1.025679598
SHEF-CEDE9	novel	26421	292489	87	2889	0	1	987.7294531	0	0.346140533	0.346140533	0	0.341893199	0.341893199
SHEF-CEDE9	novel	26435	292489	87	2889	0	1	987.7294531	0	0.346140533	0.346140533	0	0.341893199	0.341893199
SHEF-CEDE9	novel	26442	292489	87	2889	0	4	987.7294531	0	1.384562132	1.384562132	0	1.367572798	1.367572798
SHEF-CEDE9	novel	26445	292489	87	2889	0	1	987.7294531	0	0.346140533	0.346140533	0	0.341893199	0.341893199
SHEF-CEDE9	novel	26497	292489	87	2889	1	2	987.7294531	0.346140533	0.692281066	1.038421599	0.341893199	0.683786399	1.025679598
SHEF-CEDE9	novel	27330	292489	90	3842	0	1	1313.553672	0	0.260281104	0.260281104	0	0.341893199	0.341893199
SHEF-CEDE9	novel	27673	292489	91	808	4	6	276.2497051	4.95049505	7.425742574	12.37623762	1.367572798	2.051359196	3.418931994
SHEF-CEDE9	novel	27678	292489	91	808	1	0	276.2497051	1.237623762	0	1.237623762	0.341893199	0	0.341893199
SHEF-CEDE9	novel	27761	292489	91	808	0	2	276.2497051	0	2.475247525	2.475247525	0	0.683786399	0.683786399
SHEF-CEDE9	novel	28122	292489	93	5606	0	1	1916.653276	0	0.178380307	0.178380307	0	0.341893199	0.341893199
SHEF-CEDE9	novel	28127	292489	93	5606	0	1	1916.653276	0	0.178380307	0.178380307	0	0.341893199	0.341893199
SHEF-CEDE9	novel	28134	292489	93	5606	0	1	1916.653276	0	0.178380307	0.178380307	0	0.341893199	0.341893199
SHEF-CEDE9	novel	28233	292489	93	5606	0	2	1916.653276	0	0.356760614	0.356760614	0	0.683786399	0.683786399
SHEF-CEDE9	novel	28276	292489	93	5606	1	0	1916.653276	0.178380307	0	0.178380307	0.341893199	0	0.341893199
SHEF-CEDE9	novel	28282	292489	93	5606	1	0	1916.653276	0.178380307	0	0.178380307	0.341893199	0	0.341893199
SHEF-CEDE9	novel	28285	292489	93	5606	1	1	1916.653276	0.178380307	0.178380307	0.356760614	0.341893199	0.341893199	0.683786399
SHEF-CEDE9	novel	28286	292489	93	5606	0	1	1916.653276	0	0.178380307	0.178380307	0	0.341893199	0.341893199
SHEF-CEDE9	novel	28293	292489	93	5606	0	1	1916.653276	0	0.178380307	0.178380307	0	0.341893199	0.341893199
SHEF-CEDE9	novel	28724	292489	95	2305	1	0	788.0638246	0.433839479	0	0.433839479	0.341893199	0	0.341893199
SHEF-CEE04	novel	10639	505161	35|36	9209	3	1	1822.983168	0.682018401	0.242777373	0.924795774	0.593870073	0.197956691	0.791826764
SHEF-CEE04	novel	10647	505161	35	4119	1	0	815.3836104	0.242777373	0	0.242777373	0.197956691	0	0.197956691
SHEF-CEE04	novel	11059	505161	37	6618	3	0	1310.077381	0.453309157	0	0.453309157	0.593870073	0	0.593870073
SHEF-CEE04	novel	114	505161	1	182	0	1	36.02811777	0	5.494505495	5.494505495	0	0.197956691	0.197956691
SHEF-CEE04	novel	17897	505161	59	3339	0	6	660.9773914	0	1.796945193	1.796945193	0	1.187740146	1.187740146
SHEF-CEE04	novel	179	505161	1	182	1	0	36.02811777	5.494505495	0	5.494505495	0.197956691	0	0.197956691
SHEF-CEE04	novel	18974	505161	63	6934	1	0	1372.631696	0.144216902	0	0.144216902	0.197956691	0	0.197956691
SHEF-CEE04	novel	21409	505161	71	3450	0	1	682.9505841	0	0.289855072	0.289855072	0	0.197956691	0.197956691
SHEF-CEE04	novel	26427	505161	87	3753	0	1	742.9314615	0	0.266453504	0.266453504	0	0.197956691	0.197956691
SHEF-CEE04	novel	26442	505161	87	3753	0	1	742.9314615	0	0.266453504	0.266453504	0	0.197956691	0.197956691
SHEF-CEE04	novel	26444	505161	87	3753	0	1	742.9314615	0	0.266453504	0.266453504	0	0.197956691	0.197956691
SHEF-CEE04	novel	26494	505161	87	3753	0	1	742.9314615	0	0.266453504	0.266453504	0	0.197956691	0.197956691
SHEF-CEE04	novel	26505	505161	87	3753	1	1	742.9314615	0.266453504	0.266453504	0.532907008	0.197956691	0.197956691	0.395913382
SHEF-CEE04	novel	26506	505161	87	3753	1	0	742.9314615	0.266453504	0	0.266453504	0.197956691	0	0.197956691
SHEF-CEE04	novel	26925	505161	89	361	1	0	71.46236546	2.770083102	0	2.770083102	0.197956691	0	0.197956691
SHEF-CEE04	novel	27072	505161	89	361	0	1	71.46236546	0	2.770083102	2.770083102	0	0.197956691	0.197956691
SHEF-CEE04	novel	27761	505161	91	1295	2	0	256.3539149	1.544401544	0	1.544401544	0.395913382	0	0.395913382
SHEF-CEE04	novel	28119	505161	93	6147	0	1	1216.83978	0	0.162680983	0.162680983	0	0.197956691	0.197956691
SHEF-CEE04	novel	28233	505161	93	6147	0	1	1216.83978	0	0.162680983	0.162680983	0	0.197956691	0.197956691
SHEF-CEE04	novel	28284	505161	93	6147	1	0	1216.83978	0.162680983	0	0.162680983	0.197956691	0	0.197956691
SHEF-CEE04	novel	28292	505161	93	6147	0	2	1216.83978	0	0.325361965	0.325361965	0	0.395913382	0.395913382
SHEF-CEE04	novel	28293	505161	93	6147	1	0	1216.83978	0.162680983	0	0.162680983	0.197956691	0	0.197956691
SHEF-CEE04	novel	28301	505161	93	6147	0	1	1216.83978	0	0.162680983	0.162680983	0	0.197956691	0.197956691
SHEF-CEE04	novel	4933	505161	17	4225	0	1	836.3670196	0	0.236686391	0.236686391	0	0.197956691	0.197956691
SHEF-CEE04	novel	7661	505161	26	3893	0	1	770.6453982	0	0.256871307	0.256871307	0	0.197956691	0.197956691
SHEF-CEE04	novel	8653	505161	29	4962	2	0	982.2611009	0.403063281	0	0.403063281	0.395913382	0	0.395913382
SHEF-CEE04	novel	8654	505161	29	4962	1	0	982.2611009	0.20153164	0	0.20153164	0.197956691	0	0.197956691
SHEF-CEE31	novel	21395	163786	71	605	0	1	369.3844407	0	1.652892562	1.652892562	0	0.610552795	0.610552795
SHEF-CEE31	novel	21410	163786	71	605	0	1	369.3844407	0	1.652892562	1.652892562	0	0.610552795	0.610552795
SHEF-CEE31	novel	25593	163786	85	475	1	0	290.0125774	2.105263158	0	2.105263158	0.610552795	0	0.610552795
SHEF-CEE31	novel	26442	163786	87	1723	0	4	1051.982465	0	2.321532211	2.321532211	0	2.442211178	2.442211178
SHEF-CEE31	novel	26445	163786	87	1723	0	1	1051.982465	0	0.580383053	0.580383053	0	0.610552795	0.610552795
SHEF-CEE31	novel	26503	163786	87	1723	1	0	1051.982465	0.580383053	0	0.580383053	0.610552795	0	0.610552795
SHEF-CEE31	novel	27063	163786	89	1025	1	0	625.8166144	0.975609756	0	0.975609756	0.610552795	0	0.610552795
SHEF-CEE31	novel	27101	163786	89	1025	1	0	625.8166144	0.975609756	0	0.975609756	0.610552795	0	0.610552795
SHEF-CEE31	novel	27673	163786	91	150	2	0	91.58291918	13.33333333	0	13.33333333	1.221105589	0	1.221105589
SHEF-CEE31	novel	91	163786	1	101	0	1	61.66583224	0	9.900990099	9.900990099	0	0.610552795	0.610552795
SHEF-CEE31	novel	95	163786	1	101	0	1	61.66583224	0	9.900990099	9.900990099	0	0.610552795	0.610552795
SHEF-CEE31	novel	97	163786	1	101	0	1	61.66583224	0	9.900990099	9.900990099	0	0.610552795	0.610552795
SHEF-CEE7D	novel	10639	300993	35	2052	1	0	681.7434292	0.487329435	0	0.487329435	0.33223364	0	0.33223364
SHEF-CEE7D	novel	10641	300993	35	2052	0	1	681.7434292	0	0.487329435	0.487329435	0	0.33223364	0.33223364
SHEF-CEE7D	novel	12965	300993	43	4899	0	1	1627.612602	0	0.20412329	0.20412329	0	0.33223364	0.33223364
SHEF-CEE7D	novel	144	300993	1	137	0	1	45.51600868	0	7.299270073	7.299270073	0	0.33223364	0.33223364
SHEF-CEE7D	novel	158	300993	1	137	0	1	45.51600868	0	7.299270073	7.299270073	0	0.33223364	0.33223364
SHEF-CEE7D	novel	18940	300993	63	3524	0	1	1170.791347	0	0.283768445	0.283768445	0	0.33223364	0.33223364
SHEF-CEE7D	novel	19	300993	1	137	0	1	45.51600868	0	7.299270073	7.299270073	0	0.33223364	0.33223364
SHEF-CEE7D	novel	21052	300993	69	3132	1	2	1040.55576	0.319284802	0.638569604	0.957854406	0.33223364	0.66446728	0.99670092
SHEF-CEE7D	novel	21057	300993	69	3132	1	0	1040.55576	0.319284802	0	0.319284802	0.33223364	0	0.33223364
SHEF-CEE7D	novel	21616	300993	71	1339	1	0	444.8608439	0.74682599	0	0.74682599	0.33223364	0	0.33223364
SHEF-CEE7D	novel	218	300993	1	137	0	1	45.51600868	0	7.299270073	7.299270073	0	0.33223364	0.33223364
SHEF-CEE7D	novel	22135	300993	73	2529	1	0	840.2188755	0.395413207	0	0.395413207	0.33223364	0	0.33223364
SHEF-CEE7D	novel	229	300993	1	137	0	1	45.51600868	0	7.299270073	7.299270073	0	0.33223364	0.33223364
SHEF-CEE7D	novel	23302	300993	77	3827	0	1	1271.45814	0	0.26130128	0.26130128	0	0.33223364	0.33223364
SHEF-CEE7D	novel	25091	300993	83	2494	1	0	828.5906981	0.40096231	0	0.40096231	0.33223364	0	0.33223364
SHEF-CEE7D	novel	26420	300993	87	2058	0	1	683.7368311	0	0.485908649	0.485908649	0	0.33223364	0.33223364
SHEF-CEE7D	novel	26442	300993	87	2058	0	1	683.7368311	0	0.485908649	0.485908649	0	0.33223364	0.33223364
SHEF-CEE7D	novel	26445	300993	87	2058	0	1	683.7368311	0	0.485908649	0.485908649	0	0.33223364	0.33223364
SHEF-CEE7D	novel	26497	300993	87	2058	0	1	683.7368311	0	0.485908649	0.485908649	0	0.33223364	0.33223364
SHEF-CEE7D	novel	26505	300993	87	2058	1	0	683.7368311	0.485908649	0	0.485908649	0.33223364	0	0.33223364
SHEF-CEE7D	novel	2688	300993	9	1061	1	0	352.499892	0.942507069	0	0.942507069	0.33223364	0	0.33223364
SHEF-CEE7D	novel	26951	300993	89	2979	0	1	989.7240135	0	0.335683115	0.335683115	0	0.33223364	0.33223364
SHEF-CEE7D	novel	27059	300993	89	2979	0	1	989.7240135	0	0.335683115	0.335683115	0	0.33223364	0.33223364
SHEF-CEE7D	novel	27063	300993	89	2979	1	0	989.7240135	0.335683115	0	0.335683115	0.33223364	0	0.33223364
SHEF-CEE7D	novel	27072	300993	89	2979	1	0	989.7240135	0.335683115	0	0.335683115	0.33223364	0	0.33223364
SHEF-CEE7D	novel	27101	300993	89	2979	0	1	989.7240135	0	0.335683115	0.335683115	0	0.33223364	0.33223364
SHEF-CEE7D	novel	27112	300993	89	2979	0	1	989.7240135	0	0.335683115	0.335683115	0	0.33223364	0.33223364
SHEF-CEE7D	novel	27176	300993	90	3327	0	1	1105.34132	0	0.300571085	0.300571085	0	0.33223364	0.33223364
SHEF-CEE7D	novel	28138	300993	93	3424	0	1	1137.567983	0	0.292056075	0.292056075	0	0.33223364	0.33223364
SHEF-CEE7D	novel	28148	300993	93	3424	0	1	1137.567983	0	0.292056075	0.292056075	0	0.33223364	0.33223364
SHEF-CEE7D	novel	28233	300993	93	3424	0	1	1137.567983	0	0.292056075	0.292056075	0	0.33223364	0.33223364
SHEF-CEE7D	novel	28285	300993	93	3424	1	0	1137.567983	0.292056075	0	0.292056075	0.33223364	0	0.33223364
SHEF-CEE7D	novel	28293	300993	93	3424	0	1	1137.567983	0	0.292056075	0.292056075	0	0.33223364	0.33223364
SHEF-CEE7D	novel	4017	300993	13	2277	0	1	756.4959982	0	0.439174352	0.439174352	0	0.33223364	0.33223364
SHEF-CEE7D	novel	4578	300993	15	2716	1	0	902.3465662	0.368188513	0	0.368188513	0.33223364	0	0.33223364
SHEF-CEE7D	novel	4579	300993	15	2716	1	0	902.3465662	0.368188513	0	0.368188513	0.33223364	0	0.33223364
SHEF-CEE7D	novel	7568	300993	25	3027	1	0	1005.671228	0.330360093	0	0.330360093	0.33223364	0	0.33223364
SHEF-CEE7D	novel	92	300993	1	137	0	1	45.51600868	0	7.299270073	7.299270073	0	0.33223364	0.33223364
SHEF-CEE8C	novel	12	322758	1	145	1	0	44.92530007	6.896551724	0	6.896551724	0.309829656	0	0.309829656
SHEF-CEE8C	novel	12965	322758	43	4357	1	0	1349.92781	0.229515722	0	0.229515722	0.309829656	0	0.309829656
SHEF-CEE8C	novel	13	322758	1	145	1	0	44.92530007	6.896551724	0	6.896551724	0.309829656	0	0.309829656
SHEF-CEE8C	novel	19	322758	1	145	1	0	44.92530007	6.896551724	0	6.896551724	0.309829656	0	0.309829656
SHEF-CEE8C	novel	21052	322758	69	3168	2	2	981.5403491	0.631313131	0.631313131	1.262626263	0.619659311	0.619659311	1.239318623
SHEF-CEE8C	novel	21054	322758	69	3168	0	1	981.5403491	0	0.315656566	0.315656566	0	0.309829656	0.309829656
SHEF-CEE8C	novel	22501	322758	75	2392	1	0	741.1125363	0.418060201	0	0.418060201	0.309829656	0	0.309829656
SHEF-CEE8C	novel	23849	322758	79	3709	0	1	1149.158193	0	0.269614451	0.269614451	0	0.309829656	0.309829656
SHEF-CEE8C	novel	26159	322758	86	3507	1	0	1086.572602	0.285143998	0	0.285143998	0.309829656	0	0.309829656
SHEF-CEE8C	novel	26339	322758	87	2985	0	1	924.8415221	0	0.335008375	0.335008375	0	0.309829656	0.309829656
SHEF-CEE8C	novel	26420	322758	87	2985	0	3	924.8415221	0	1.005025126	1.005025126	0	0.929488967	0.929488967
SHEF-CEE8C	novel	26421	322758	87	2985	0	1	924.8415221	0	0.335008375	0.335008375	0	0.309829656	0.309829656
SHEF-CEE8C	novel	26423	322758	87	2985	0	1	924.8415221	0	0.335008375	0.335008375	0	0.309829656	0.309829656
SHEF-CEE8C	novel	26442	322758	87	2985	0	4	924.8415221	0	1.340033501	1.340033501	0	1.239318623	1.239318623
SHEF-CEE8C	novel	26445	322758	87	2985	0	1	924.8415221	0	0.335008375	0.335008375	0	0.309829656	0.309829656
SHEF-CEE8C	novel	26497	322758	87	2985	1	0	924.8415221	0.335008375	0	0.335008375	0.309829656	0	0.309829656
SHEF-CEE8C	novel	26509	322758	87	2985	1	0	924.8415221	0.335008375	0	0.335008375	0.309829656	0	0.309829656
SHEF-CEE8C	novel	26557	322758	87	2985	0	1	924.8415221	0	0.335008375	0.335008375	0	0.309829656	0.309829656
SHEF-CEE8C	novel	27698	322758	91	1402	1	0	434.3811772	0.713266762	0	0.713266762	0.309829656	0	0.309829656
SHEF-CEE8C	novel	27760	322758	91	1402	0	1	434.3811772	0	0.713266762	0.713266762	0	0.309829656	0.309829656
SHEF-CEE8C	novel	27761	322758	91	1402	2	1	434.3811772	1.426533524	0.713266762	2.139800285	0.619659311	0.309829656	0.929488967
SHEF-CEE8C	novel	27925	322758	92	1936	0	1	599.8302133	0	0.516528926	0.516528926	0	0.309829656	0.309829656
SHEF-CEE8C	novel	2793	322758	9	3958	1	0	1226.305777	0.252652855	0	0.252652855	0.309829656	0	0.309829656
SHEF-CEE8C	novel	28133	322758	93	3942	0	1	1221.348503	0	0.253678336	0.253678336	0	0.309829656	0.309829656
SHEF-CEE8C	novel	28136	322758	93	3942	0	1	1221.348503	0	0.253678336	0.253678336	0	0.309829656	0.309829656
SHEF-CEE8C	novel	28141	322758	93	3942	0	1	1221.348503	0	0.253678336	0.253678336	0	0.309829656	0.309829656
SHEF-CEE8C	novel	28152	322758	93	3942	0	1	1221.348503	0	0.253678336	0.253678336	0	0.309829656	0.309829656
SHEF-CEE8C	novel	3218	322758	11	3819	1	0	1183.239455	0.261848651	0	0.261848651	0.309829656	0	0.309829656
SHEF-CEE8C	novel	3807	322758	13	3267	2	0	1012.213485	0.61218243	0	0.61218243	0.619659311	0	0.619659311
SHEF-CEE8C	novel	5634	322758	19	3263	1	0	1010.974166	0.306466442	0	0.306466442	0.309829656	0	0.309829656
SHEF-CF067	novel	10639	252517	35|36	3511	3	0	1390.401438	1.714763779	0	1.714763779	1.188038825	0	1.188038825
SHEF-CF067	novel	12303	252517	41	1729	2	2	684.7063762	1.156737999	1.156737999	2.313475998	0.792025883	0.792025883	1.584051767
SHEF-CF067	novel	128	252517	1	9	0	1	3.564116475	0	111.1111111	111.1111111	0	0.396012942	0.396012942
SHEF-CF067	novel	14661	252517	49	3495	3	0	1384.065231	0.858369099	0	0.858369099	1.188038825	0	1.188038825
SHEF-CF067	novel	14682	252517	49	3495	0	1	1384.065231	0	0.286123033	0.286123033	0	0.396012942	0.396012942
SHEF-CF067	novel	183	252517	2	4610	0	1	1825.619661	0	0.21691974	0.21691974	0	0.396012942	0.396012942
SHEF-CF067	novel	19128	252517	63	4133	1	0	1636.721488	0.241954996	0	0.241954996	0.396012942	0	0.396012942
SHEF-CF067	novel	19132	252517	63	4133	1	1	1636.721488	0.241954996	0.241954996	0.483909993	0.396012942	0.396012942	0.792025883
SHEF-CF067	novel	21052	252517	69	2863	4	4	1133.785052	1.397135871	1.397135871	2.794271743	1.584051767	1.584051767	3.168103534
SHEF-CF067	novel	21054	252517	69	2863	1	0	1133.785052	0.349283968	0	0.349283968	0.396012942	0	0.396012942
SHEF-CF067	novel	21057	252517	69	2863	1	0	1133.785052	0.349283968	0	0.349283968	0.396012942	0	0.396012942
SHEF-CF067	novel	22169	252517	73	1734	2	1	686.6864409	1.153402537	0.576701269	1.730103806	0.792025883	0.396012942	1.188038825
SHEF-CF067	novel	23851	252517	79	2209	2	0	874.7925882	0.905387053	0	0.905387053	0.792025883	0	0.792025883
SHEF-CF067	novel	25696	252517	85	1108	1	0	438.7823394	0.902527076	0	0.902527076	0.396012942	0	0.396012942
SHEF-CF067	novel	25792	252517	85	1108	1	0	438.7823394	0.902527076	0	0.902527076	0.396012942	0	0.396012942
SHEF-CF067	novel	25798	252517	85	1108	1	0	438.7823394	0.902527076	0	0.902527076	0.396012942	0	0.396012942
SHEF-CF067	novel	25799	252517	85	1108	1	3	438.7823394	0.902527076	2.707581227	3.610108303	0.396012942	1.188038825	1.584051767
SHEF-CF067	novel	25802	252517	85	1108	0	1	438.7823394	0	0.902527076	0.902527076	0	0.396012942	0.396012942
SHEF-CF067	novel	26254	252517	87	2955	1	0	1170.218243	0.338409475	0	0.338409475	0.396012942	0	0.396012942
SHEF-CF067	novel	26276	252517	87	2955	0	1	1170.218243	0	0.338409475	0.338409475	0	0.396012942	0.396012942
SHEF-CF067	novel	26397	252517	87	2955	1	0	1170.218243	0.338409475	0	0.338409475	0.396012942	0	0.396012942
SHEF-CF067	novel	26420	252517	87	2955	0	1	1170.218243	0	0.338409475	0.338409475	0	0.396012942	0.396012942
SHEF-CF067	novel	26442	252517	87	2955	0	2	1170.218243	0	0.676818951	0.676818951	0	0.792025883	0.792025883
SHEF-CF067	novel	26445	252517	87	2955	0	1	1170.218243	0	0.338409475	0.338409475	0	0.396012942	0.396012942
SHEF-CF067	novel	27760	252517	91	1073	3	0	424.9218864	2.795899348	0	2.795899348	1.188038825	0	1.188038825
SHEF-CF067	novel	27761	252517	91	1073	6	6	424.9218864	5.591798695	5.591798695	11.18359739	2.37607765	2.37607765	4.7521553
SHEF-CF067	novel	28112	252517	93	5482	0	1	2170.942946	0	0.182415177	0.182415177	0	0.396012942	0.396012942
SHEF-CF067	novel	28123	252517	93	5482	0	1	2170.942946	0	0.182415177	0.182415177	0	0.396012942	0.396012942
SHEF-CF067	novel	28131	252517	93	5482	0	1	2170.942946	0	0.182415177	0.182415177	0	0.396012942	0.396012942
SHEF-CF067	novel	28233	252517	93	5482	0	1	2170.942946	0	0.182415177	0.182415177	0	0.396012942	0.396012942
SHEF-CF067	novel	28279	252517	93	5482	0	1	2170.942946	0	0.182415177	0.182415177	0	0.396012942	0.396012942
SHEF-CF067	novel	28292	252517	93	5482	1	0	2170.942946	0.182415177	0	0.182415177	0.396012942	0	0.396012942
SHEF-CF067	novel	28296	252517	93	5482	1	0	2170.942946	0.182415177	0	0.182415177	0.396012942	0	0.396012942
SHEF-CF067	novel	28301	252517	93	5482	0	1	2170.942946	0	0.182415177	0.182415177	0	0.396012942	0.396012942
SHEF-CF067	novel	28304	252517	93	5482	0	1	2170.942946	0	0.182415177	0.182415177	0	0.396012942	0.396012942
SHEF-CF067	novel	28307	252517	93	5482	0	1	2170.942946	0	0.182415177	0.182415177	0	0.396012942	0.396012942
SHEF-CF067	novel	28308	252517	93	5482	0	1	2170.942946	0	0.182415177	0.182415177	0	0.396012942	0.396012942
SHEF-CF067	novel	28969	252517	96	1811	1	0	717.1794374	0.552181115	0	0.552181115	0.396012942	0	0.396012942
SHEF-CF067	novel	5785	252517	19	4096	2	1	1622.069009	0.48828125	0.244140625	0.732421875	0.792025883	0.396012942	1.188038825
SHEF-CF067	novel	5788	252517	19	4096	1	0	1622.069009	0.244140625	0	0.244140625	0.396012942	0	0.396012942
SHEF-CF067	novel	6777	252517	23	1522	1	0	602.7316973	0.657030223	0	0.657030223	0.396012942	0	0.396012942
SHEF-CF085	novel	10639	168625	35|36	2751	32	3	1631.430689	23.22734639	2.177068215	25.4044146	18.97702001	1.779095626	20.75611564
SHEF-CF085	novel	10640	168625	35	1378	1	0	817.1979244	0.725689405	0	0.725689405	0.593031875	0	0.593031875
SHEF-CF085	novel	10642	168625	35	1378	1	0	817.1979244	0.725689405	0	0.725689405	0.593031875	0	0.593031875
SHEF-CF085	novel	10645	168625	35	1378	0	1	817.1979244	0	0.725689405	0.725689405	0	0.593031875	0.593031875
SHEF-CF085	novel	10649	168625	35	1378	1	0	817.1979244	0.725689405	0	0.725689405	0.593031875	0	0.593031875
SHEF-CF085	novel	21527	168625	71	89	0	1	52.77983692	0	11.23595506	11.23595506	0	0.593031875	0.593031875
SHEF-CF085	novel	26256	168625	87	923	0	1	547.3684211	0	1.083423619	1.083423619	0	0.593031875	0.593031875
SHEF-CF085	novel	26420	168625	87	923	0	1	547.3684211	0	1.083423619	1.083423619	0	0.593031875	0.593031875
SHEF-CF085	novel	26442	168625	87	923	0	1	547.3684211	0	1.083423619	1.083423619	0	0.593031875	0.593031875
SHEF-CF094	novel	10639	237037	35	1552	1	0	654.7501023	0.644329897	0	0.644329897	0.421875066	0	0.421875066
SHEF-CF094	novel	12965	237037	43	4280	1	0	1805.625282	0.23364486	0	0.23364486	0.421875066	0	0.421875066
SHEF-CF094	novel	12966	237037	43	4280	1	0	1805.625282	0.23364486	0	0.23364486	0.421875066	0	0.421875066
SHEF-CF094	novel	13	237037	1	105	0	1	44.29688192	0	9.523809524	9.523809524	0	0.421875066	0.421875066
SHEF-CF094	novel	141	237037	1	105	0	1	44.29688192	0	9.523809524	9.523809524	0	0.421875066	0.421875066
SHEF-CF094	novel	162	237037	1	105	0	1	44.29688192	0	9.523809524	9.523809524	0	0.421875066	0.421875066
SHEF-CF094	novel	19162	237037	63	2987	0	1	1260.140822	0	0.334784064	0.334784064	0	0.421875066	0.421875066
SHEF-CF094	novel	21052	237037	69	2360	0	1	995.6251556	0	0.423728814	0.423728814	0	0.421875066	0.421875066
SHEF-CF094	novel	26291	237037	87	1822	0	1	768.6563701	0	0.54884742	0.54884742	0	0.421875066	0.421875066
SHEF-CF094	novel	26329	237037	87	1822	0	1	768.6563701	0	0.54884742	0.54884742	0	0.421875066	0.421875066
SHEF-CF094	novel	28282	237037	93	2988	0	1	1260.562697	0	0.334672021	0.334672021	0	0.421875066	0.421875066
SHEF-CF094	novel	3817	237037	13	1977	1	0	834.0470053	0.505816894	0	0.505816894	0.421875066	0	0.421875066
SHEF-CF094	novel	4	237037	1	105	1	0	44.29688192	9.523809524	0	9.523809524	0.421875066	0	0.421875066
SHEF-CF094	novel	4579	237037	15	2210	1	0	932.3438957	0.452488688	0	0.452488688	0.421875066	0	0.421875066
SHEF-CF094	novel	7536	237037	25	2279	0	1	961.4532752	0	0.438788943	0.438788943	0	0.421875066	0.421875066
SHEF-CF0EF	novel	26442	200399	87	2532	0	1	1263.479359	0	0.394944708	0.394944708	0	0.499004486	0.499004486
SHEF-CF0EF	novel	27110	200399	89	14	0	1	6.986062805	0	71.42857143	71.42857143	0	0.499004486	0.499004486
SHEF-CF0EF	novel	28183	200399	93	3928	0	1	1960.089621	0	0.254582485	0.254582485	0	0.499004486	0.499004486
SHEF-CF0EF	novel	28279	200399	93	3928	2	0	1960.089621	0.509164969	0	0.509164969	0.998008972	0	0.998008972
SHEF-CF0EF	novel	28307	200399	93	3928	1	0	1960.089621	0.254582485	0	0.254582485	0.499004486	0	0.499004486
SHEF-CF0EF	novel	28314	200399	93	3928	2	0	1960.089621	0.509164969	0	0.509164969	0.998008972	0	0.998008972
SHEF-CF10A	novel	137	207820	1	80	1	0	38.49485131	12.5	0	12.5	0.481185641	0	0.481185641
SHEF-CF10A	novel	19111	207820	63	3218	1	0	1548.455394	0.31075202	0	0.31075202	0.481185641	0	0.481185641
SHEF-CF10A	novel	1911	207820	7	1457	0	1	701.0874795	0	0.686341798	0.686341798	0	0.481185641	0.481185641
SHEF-CF10A	novel	20298	207820	67	1264	1	0	608.2186508	0.791139241	0	0.791139241	0.481185641	0	0.481185641
SHEF-CF10A	novel	21052	207820	69	2633	1	0	1266.961794	0.379794911	0	0.379794911	0.481185641	0	0.481185641
SHEF-CF10A	novel	21473	207820	71	1190	0	1	572.6109133	0	0.840336134	0.840336134	0	0.481185641	0.481185641
SHEF-CF10A	novel	25794	207820	85	1499	0	1	721.2972765	0	0.667111408	0.667111408	0	0.481185641	0.481185641
SHEF-CF10A	novel	26262	207820	87	2064	0	1	993.1671639	0	0.484496124	0.484496124	0	0.481185641	0.481185641
SHEF-CF10A	novel	26267	207820	87	2064	1	0	993.1671639	0.484496124	0	0.484496124	0.481185641	0	0.481185641
SHEF-CF10A	novel	26421	207820	87	2064	0	1	993.1671639	0	0.484496124	0.484496124	0	0.481185641	0.481185641
SHEF-CF10A	novel	26442	207820	87	2064	0	1	993.1671639	0	0.484496124	0.484496124	0	0.481185641	0.481185641
SHEF-CF10A	novel	26505	207820	87	2064	1	0	993.1671639	0.484496124	0	0.484496124	0.481185641	0	0.481185641
SHEF-CF10A	novel	27059	207820	89	1196	0	1	575.4980271	0	0.836120401	0.836120401	0	0.481185641	0.481185641
SHEF-CF10A	novel	27760	207820	91	931	0	1	447.9838322	0	1.074113856	1.074113856	0	0.481185641	0.481185641
SHEF-CF10A	novel	27761	207820	91	931	0	1	447.9838322	0	1.074113856	1.074113856	0	0.481185641	0.481185641
SHEF-CF10A	novel	28123	207820	93	2575	0	1	1239.053027	0	0.388349515	0.388349515	0	0.481185641	0.481185641
SHEF-CF10A	novel	28276	207820	93	2575	1	1	1239.053027	0.388349515	0.388349515	0.776699029	0.481185641	0.481185641	0.962371283
SHEF-CF10A	novel	28279	207820	93	2575	0	1	1239.053027	0	0.388349515	0.388349515	0	0.481185641	0.481185641
SHEF-CF10A	novel	734	207820	3	2292	1	0	1102.87749	0.436300175	0	0.436300175	0.481185641	0	0.481185641
SHEF-CF128	novel	14645	549049	49	6948	1	2	1265.460824	0.14392631	0.287852619	0.431778929	0.182133107	0.364266213	0.54639932
SHEF-CF128	novel	15	549049	1	50	0	1	9.106655326	0	20	20	0	0.182133107	0.182133107
SHEF-CF128	novel	15935	549049	53	9809	0	1	1786.543642	0	0.101947191	0.101947191	0	0.182133107	0.182133107
SHEF-CF128	novel	18938	549049	63	7771	1	0	1415.356371	0.128683567	0	0.128683567	0.182133107	0	0.182133107
SHEF-CF128	novel	19751	549049	65	5790	4	1	1054.550687	0.690846287	0.172711572	0.863557858	0.728532426	0.182133107	0.910665533
SHEF-CF128	novel	19961	549049	66	1934	0	1	352.245428	0	0.517063082	0.517063082	0	0.182133107	0.182133107
SHEF-CF128	novel	21052	549049	69	7159	2	4	1303.89091	0.279368627	0.558737254	0.838105881	0.364266213	0.728532426	1.092798639
SHEF-CF128	novel	21054	549049	69	7159	1	0	1303.89091	0.139684313	0	0.139684313	0.182133107	0	0.182133107
SHEF-CF128	novel	21066	549049	69	7159	1	0	1303.89091	0.139684313	0	0.139684313	0.182133107	0	0.182133107
SHEF-CF128	novel	21434	549049	71	3117	0	1	567.708893	0	0.320821303	0.320821303	0	0.182133107	0.182133107
SHEF-CF128	novel	21525	549049	71	3117	0	1	567.708893	0	0.320821303	0.320821303	0	0.182133107	0.182133107
SHEF-CF128	novel	21575	549049	71	3117	0	1	567.708893	0	0.320821303	0.320821303	0	0.182133107	0.182133107
SHEF-CF128	novel	21578	549049	71	3117	0	1	567.708893	0	0.320821303	0.320821303	0	0.182133107	0.182133107
SHEF-CF128	novel	21579	549049	71	3117	0	1	567.708893	0	0.320821303	0.320821303	0	0.182133107	0.182133107
SHEF-CF128	novel	21587	549049	71|72	9338	1	1	1700.758949	0.160745861	0.320821303	0.481567163	0.182133107	0.182133107	0.364266213
SHEF-CF128	novel	21618	549049	71	3117	1	0	567.708893	0.320821303	0	0.320821303	0.182133107	0	0.182133107
SHEF-CF128	novel	22558	549049	75	5567	3	1	1013.935004	0.538889887	0.179629962	0.718519849	0.54639932	0.182133107	0.728532426
SHEF-CF128	novel	23364	549049	77	9040	6	3	1646.483283	0.663716814	0.331858407	0.995575221	1.092798639	0.54639932	1.639197959
SHEF-CF128	novel	23366	549049	77	9040	1	0	1646.483283	0.110619469	0	0.110619469	0.182133107	0	0.182133107
SHEF-CF128	novel	23369	549049	77	9040	1	0	1646.483283	0.110619469	0	0.110619469	0.182133107	0	0.182133107
SHEF-CF128	novel	24491	549049	81	5522	1	0	1005.739014	0.181093807	0	0.181093807	0.182133107	0	0.182133107
SHEF-CF128	novel	25808	549049	85	2618	1	0	476.8244729	0.38197097	0	0.38197097	0.182133107	0	0.182133107
SHEF-CF128	novel	26261	549049	87	6014	1	0	1095.348503	0.166278683	0	0.166278683	0.182133107	0	0.182133107
SHEF-CF128	novel	26390	549049	87	6014	1	0	1095.348503	0.166278683	0	0.166278683	0.182133107	0	0.182133107
SHEF-CF128	novel	26420	549049	87	6014	0	1	1095.348503	0	0.166278683	0.166278683	0	0.182133107	0.182133107
SHEF-CF128	novel	26421	549049	87	6014	0	3	1095.348503	0	0.498836049	0.498836049	0	0.54639932	0.54639932
SHEF-CF128	novel	26431	549049	87	6014	0	1	1095.348503	0	0.166278683	0.166278683	0	0.182133107	0.182133107
SHEF-CF128	novel	26442	549049	87	6014	1	9	1095.348503	0.166278683	1.496508148	1.662786831	0.182133107	1.639197959	1.821331065
SHEF-CF128	novel	26445	549049	87	6014	0	1	1095.348503	0	0.166278683	0.166278683	0	0.182133107	0.182133107
SHEF-CF128	novel	26490	549049	87	6014	1	0	1095.348503	0.166278683	0	0.166278683	0.182133107	0	0.182133107
SHEF-CF128	novel	26497	549049	87	6014	2	0	1095.348503	0.332557366	0	0.332557366	0.364266213	0	0.364266213
SHEF-CF128	novel	26503	549049	87	6014	0	1	1095.348503	0	0.166278683	0.166278683	0	0.182133107	0.182133107
SHEF-CF128	novel	27060	549049	89	681	1	0	124.0326455	1.468428781	0	1.468428781	0.182133107	0	0.182133107
SHEF-CF128	novel	27076	549049	89	681	1	0	124.0326455	1.468428781	0	1.468428781	0.182133107	0	0.182133107
SHEF-CF128	novel	27675	549049	91	3132	3	0	570.4408896	0.957854406	0	0.957854406	0.54639932	0	0.54639932
SHEF-CF128	novel	27676	549049	91	3132	1	0	570.4408896	0.319284802	0	0.319284802	0.182133107	0	0.182133107
SHEF-CF128	novel	27733	549049	91	3132	0	1	570.4408896	0	0.319284802	0.319284802	0	0.182133107	0.182133107
SHEF-CF128	novel	27744	549049	91	3132	1	3	570.4408896	0.319284802	0.957854406	1.277139208	0.182133107	0.54639932	0.728532426
SHEF-CF128	novel	27760	549049	91	3132	7	1	570.4408896	2.234993614	0.319284802	2.554278416	1.274931746	0.182133107	1.457064852
SHEF-CF128	novel	27761	549049	91	3132	4	3	570.4408896	1.277139208	0.957854406	2.234993614	0.728532426	0.54639932	1.274931746
SHEF-CF128	novel	27762	549049	91	3132	1	1	570.4408896	0.319284802	0.319284802	0.638569604	0.182133107	0.182133107	0.364266213
SHEF-CF128	novel	27768	549049	91	3132	0	1	570.4408896	0	0.319284802	0.319284802	0	0.182133107	0.182133107
SHEF-CF128	novel	27769	549049	91	3132	0	1	570.4408896	0	0.319284802	0.319284802	0	0.182133107	0.182133107
SHEF-CF128	novel	28111	549049	93	8781	0	1	1599.310808	0	0.113882246	0.113882246	0	0.182133107	0.182133107
SHEF-CF128	novel	28134	549049	93	8781	1	0	1599.310808	0.113882246	0	0.113882246	0.182133107	0	0.182133107
SHEF-CF128	novel	28135	549049	93	8781	0	1	1599.310808	0	0.113882246	0.113882246	0	0.182133107	0.182133107
SHEF-CF128	novel	28167	549049	93	8781	0	1	1599.310808	0	0.113882246	0.113882246	0	0.182133107	0.182133107
SHEF-CF128	novel	28172	549049	93	8781	1	0	1599.310808	0.113882246	0	0.113882246	0.182133107	0	0.182133107
SHEF-CF128	novel	28233	549049	93	8781	0	3	1599.310808	0	0.341646737	0.341646737	0	0.54639932	0.54639932
SHEF-CF128	novel	28284	549049	93	8781	1	0	1599.310808	0.113882246	0	0.113882246	0.182133107	0	0.182133107
SHEF-CF128	novel	28286	549049	93	8781	1	0	1599.310808	0.113882246	0	0.113882246	0.182133107	0	0.182133107
SHEF-CF128	novel	28292	549049	93	8781	2	0	1599.310808	0.227764492	0	0.227764492	0.364266213	0	0.364266213
SHEF-CF128	novel	28293	549049	93	8781	1	1	1599.310808	0.113882246	0.113882246	0.227764492	0.182133107	0.182133107	0.364266213
SHEF-CF128	novel	28303	549049	93	8781	0	1	1599.310808	0	0.113882246	0.113882246	0	0.182133107	0.182133107
SHEF-CF128	novel	28305	549049	93	8781	0	1	1599.310808	0	0.113882246	0.113882246	0	0.182133107	0.182133107
SHEF-CF128	novel	28324	549049	93	8781	0	1	1599.310808	0	0.113882246	0.113882246	0	0.182133107	0.182133107
SHEF-CF128	novel	28902	549049	95	5257	1	0	957.473741	0.19022256	0	0.19022256	0.182133107	0	0.182133107
SHEF-CF128	novel	3361	549049	11	8313	1	1	1514.072514	0.120293516	0.120293516	0.240587032	0.182133107	0.182133107	0.364266213
SHEF-CF128	novel	3364	549049	11	8313	1	0	1514.072514	0.120293516	0	0.120293516	0.182133107	0	0.182133107
SHEF-CF128	novel	3366	549049	11	8313	0	1	1514.072514	0	0.120293516	0.120293516	0	0.182133107	0.182133107
SHEF-CF128	novel	6777	549049	23	4210	1	1	766.7803784	0.237529691	0.237529691	0.475059382	0.182133107	0.182133107	0.364266213
SHEF-CF128	novel	8053	549049	27	7051	1	1	1284.220534	0.141823855	0.141823855	0.28364771	0.182133107	0.182133107	0.364266213
SHEF-CF128	novel	8057	549049	27	7051	1	0	1284.220534	0.141823855	0	0.141823855	0.182133107	0	0.182133107
SHEF-CF128	novel	8	549049	1	50	1	0	9.106655326	20	0	20	0.182133107	0	0.182133107
SHEF-CF128	novel	8930	549049	30	7109	0	1	1294.784254	0	0.14066676	0.14066676	0	0.182133107	0.182133107
SHEF-CF191	novel	16815	241103	56	2580	0	1	1070.082081	0	0.387596899	0.387596899	0	0.414760497	0.414760497
SHEF-CF191	novel	20780	241103	69	2764	1	0	1146.398012	0.361794501	0	0.361794501	0.414760497	0	0.414760497
SHEF-CF191	novel	21587	241103	71	1725	0	1	715.4618566	0	0.579710145	0.579710145	0	0.414760497	0.414760497
SHEF-CF191	novel	21609	241103	71	1725	4	1	715.4618566	2.31884058	0.579710145	2.898550725	1.659041986	0.414760497	2.073802483
SHEF-CF191	novel	21621	241103	71	1725	0	1	715.4618566	0	0.579710145	0.579710145	0	0.414760497	0.414760497
SHEF-CF191	novel	26442	241103	87	2439	0	1	1011.600851	0	0.4100041	0.4100041	0	0.414760497	0.414760497
SHEF-CF191	novel	26497	241103	87	2439	1	0	1011.600851	0.4100041	0	0.4100041	0.414760497	0	0.414760497
SHEF-CF191	novel	27063	241103	89	216	1	1	89.58826726	4.62962963	4.62962963	9.259259259	0.414760497	0.414760497	0.829520993
SHEF-CF191	novel	27076	241103	90	3282	1	0	1361.24395	0.304692261	0	0.304692261	0.414760497	0	0.414760497
SHEF-CF191	novel	27756	241103	91	999	0	1	414.3457361	0	1.001001001	1.001001001	0	0.414760497	0.414760497
SHEF-CF191	novel	27760	241103	91	999	6	1	414.3457361	6.006006006	1.001001001	7.007007007	2.488562979	0.414760497	2.903323476
SHEF-CF191	novel	27761	241103	91	999	0	1	414.3457361	0	1.001001001	1.001001001	0	0.414760497	0.414760497
SHEF-CF191	novel	28283	241103	93	4320	0	1	1791.765345	0	0.231481481	0.231481481	0	0.414760497	0.414760497
SHEF-CF191	novel	28289	241103	93	4320	1	0	1791.765345	0.231481481	0	0.231481481	0.414760497	0	0.414760497
SHEF-CF191	novel	28290	241103	93	4320	1	0	1791.765345	0.231481481	0	0.231481481	0.414760497	0	0.414760497
SHEF-CF191	novel	5705	241103	19	3360	1	0	1393.595268	0.297619048	0	0.297619048	0.414760497	0	0.414760497
SHEF-CF191	novel	8071	241103	27	3560	1	0	1476.547368	0.280898876	0	0.280898876	0.414760497	0	0.414760497
SHEF-CF216	novel	10647	402702	35	3432	1	0	852.2430979	0.291375291	0	0.291375291	0.248322581	0	0.248322581
SHEF-CF216	novel	14669	402702	49	5109	1	0	1268.680066	0.19573302	0	0.19573302	0.248322581	0	0.248322581
SHEF-CF216	novel	167	402702	1	209	0	1	51.89941942	0	4.784688995	4.784688995	0	0.248322581	0.248322581
SHEF-CF216	novel	17291	402702	57	6199	1	0	1539.351679	0.161316341	0	0.161316341	0.248322581	0	0.248322581
SHEF-CF216	novel	19111	402702	63	5673	0	1	1408.734002	0	0.176273577	0.176273577	0	0.248322581	0.248322581
SHEF-CF216	novel	21052	402702	69|70	6619	2	2	1643.647163	0.706291554	0.437924239	1.144215793	0.496645162	0.496645162	0.993290324
SHEF-CF216	novel	21392	402702	71	2772	0	1	688.3501944	0	0.360750361	0.360750361	0	0.248322581	0.248322581
SHEF-CF216	novel	21574	402702	71	2772	1	0	688.3501944	0.360750361	0	0.360750361	0.248322581	0	0.248322581
SHEF-CF216	novel	24608	402702	81	4394	1	0	1091.129421	0.227583068	0	0.227583068	0.248322581	0	0.248322581
SHEF-CF216	novel	26256	402702	87	3907	0	1	970.1963238	0	0.255950857	0.255950857	0	0.248322581	0.248322581
SHEF-CF216	novel	26276	402702	87	3907	1	0	970.1963238	0.255950857	0	0.255950857	0.248322581	0	0.248322581
SHEF-CF216	novel	26421	402702	87	3907	0	1	970.1963238	0	0.255950857	0.255950857	0	0.248322581	0.248322581
SHEF-CF216	novel	26442	402702	87	3907	0	4	970.1963238	0	1.02380343	1.02380343	0	0.993290324	0.993290324
SHEF-CF216	novel	26494	402702	87	3907	1	0	970.1963238	0.255950857	0	0.255950857	0.248322581	0	0.248322581
SHEF-CF216	novel	26929	402702	89	2160	1	0	536.3767749	0.462962963	0	0.462962963	0.248322581	0	0.248322581
SHEF-CF216	novel	27059	402702	89	2160	1	0	536.3767749	0.462962963	0	0.462962963	0.248322581	0	0.248322581
SHEF-CF216	novel	27063	402702	89	2160	1	0	536.3767749	0.462962963	0	0.462962963	0.248322581	0	0.248322581
SHEF-CF216	novel	27648	402702	91	2399	1	0	595.7258717	0.41684035	0	0.41684035	0.248322581	0	0.248322581
SHEF-CF216	novel	27761	402702	91	2399	4	1	595.7258717	1.667361401	0.41684035	2.084201751	0.993290324	0.248322581	1.241612905
SHEF-CF216	novel	27765	402702	91	2399	1	0	595.7258717	0.41684035	0	0.41684035	0.248322581	0	0.248322581
SHEF-CF216	novel	28144	402702	93	5776	0	1	1434.311228	0	0.173130194	0.173130194	0	0.248322581	0.248322581
SHEF-CF216	novel	28233	402702	93	5776	0	1	1434.311228	0	0.173130194	0.173130194	0	0.248322581	0.248322581
SHEF-CF216	novel	28276	402702	93	5776	1	0	1434.311228	0.173130194	0	0.173130194	0.248322581	0	0.248322581
SHEF-CF216	novel	28286	402702	93	5776	0	1	1434.311228	0	0.173130194	0.173130194	0	0.248322581	0.248322581
SHEF-CF216	novel	28287	402702	93	5776	1	0	1434.311228	0.173130194	0	0.173130194	0.248322581	0	0.248322581
SHEF-CF216	novel	28292	402702	93	5776	0	1	1434.311228	0	0.173130194	0.173130194	0	0.248322581	0.248322581
SHEF-CF216	novel	29454	402702	97	3027	0	1	751.6724526	0	0.330360093	0.330360093	0	0.248322581	0.248322581
SHEF-CF216	novel	3807	402702	13	3082	1	0	765.3301945	0.324464633	0	0.324464633	0.248322581	0	0.248322581
SHEF-CF216	novel	5788	402702	19	5421	1	0	1346.156711	0.18446781	0	0.18446781	0.248322581	0	0.248322581
SHEF-CF216	novel	7476	402702	25	4839	1	0	1201.632969	0.206654267	0	0.206654267	0.248322581	0	0.248322581
SHEF-CF216	novel	7504	402702	25	4839	1	0	1201.632969	0.206654267	0	0.206654267	0.248322581	0	0.248322581
SHEF-CF216	novel	78	402702	1	209	0	1	51.89941942	0	4.784688995	4.784688995	0	0.248322581	0.248322581
SHEF-CF216	novel	81	402702	1	209	0	1	51.89941942	0	4.784688995	4.784688995	0	0.248322581	0.248322581
SHEF-CF234	novel	21577	413384	71	2717	0	1	657.2581426	0	0.368053	0.368053	0	0.241905831	0.241905831
SHEF-CF234	novel	21587	413384	71	2717	1	0	657.2581426	0.368053	0	0.368053	0.241905831	0	0.241905831
SHEF-CF234	novel	21617	413384	71	2717	1	0	657.2581426	0.368053	0	0.368053	0.241905831	0	0.241905831
SHEF-CF234	novel	22489	413384	75	3045	1	0	736.6032551	0.328407225	0	0.328407225	0.241905831	0	0.241905831
SHEF-CF234	novel	25490	413384	84	5422	0	1	1311.613415	0	0.184433788	0.184433788	0	0.241905831	0.241905831
SHEF-CF234	novel	26421	413384	87	3442	0	1	832.63987	0	0.290528762	0.290528762	0	0.241905831	0.241905831
SHEF-CF234	novel	26442	413384	87	3442	0	6	832.63987	0	1.743172574	1.743172574	0	1.451434985	1.451434985
SHEF-CF234	novel	26494	413384	87	3442	0	1	832.63987	0	0.290528762	0.290528762	0	0.241905831	0.241905831
SHEF-CF234	novel	26499	413384	87	3442	1	0	832.63987	0.290528762	0	0.290528762	0.241905831	0	0.241905831
SHEF-CF234	novel	26503	413384	87	3442	1	1	832.63987	0.290528762	0.290528762	0.581057525	0.241905831	0.241905831	0.483811662
SHEF-CF234	novel	28183	413384	93	6898	0	1	1668.666422	0	0.144969556	0.144969556	0	0.241905831	0.241905831
SHEF-CF234	novel	28233	413384	93	6898	0	1	1668.666422	0	0.144969556	0.144969556	0	0.241905831	0.241905831
SHEF-CF234	novel	28276	413384	93	6898	0	1	1668.666422	0	0.144969556	0.144969556	0	0.241905831	0.241905831
SHEF-CF234	novel	28277	413384	93	6898	0	1	1668.666422	0	0.144969556	0.144969556	0	0.241905831	0.241905831
SHEF-CF234	novel	28279	413384	93	6898	0	1	1668.666422	0	0.144969556	0.144969556	0	0.241905831	0.241905831
SHEF-CF234	novel	28283	413384	93	6898	0	1	1668.666422	0	0.144969556	0.144969556	0	0.241905831	0.241905831
SHEF-CF234	novel	28292	413384	93	6898	0	1	1668.666422	0	0.144969556	0.144969556	0	0.241905831	0.241905831
SHEF-CF234	novel	28293	413384	93	6898	0	2	1668.666422	0	0.289939113	0.289939113	0	0.483811662	0.483811662
SHEF-CF234	novel	28303	413384	93	6898	0	1	1668.666422	0	0.144969556	0.144969556	0	0.241905831	0.241905831
SHEF-CF234	novel	28308	413384	93	6898	0	1	1668.666422	0	0.144969556	0.144969556	0	0.241905831	0.241905831
SHEF-CF234	novel	28310	413384	93	6898	1	0	1668.666422	0.144969556	0	0.144969556	0.241905831	0	0.241905831
SHEF-CF234	novel	28351	413384	93	6898	0	1	1668.666422	0	0.144969556	0.144969556	0	0.241905831	0.241905831
SHEF-CF234	novel	85	413384	1	43	1	0	10.40195073	23.25581395	0	23.25581395	0.241905831	0	0.241905831
SHEF-CF234	novel	92	413384	1	43	0	1	10.40195073	0	23.25581395	23.25581395	0	0.241905831	0.241905831
SHEF-CF252	novel	10413	145710	35	1193	0	1	818.7495711	0	0.838222967	0.838222967	0	0.686294695	0.686294695
SHEF-CF252	novel	10639	145710	35	1193	5	0	818.7495711	4.191114837	0	4.191114837	3.431473475	0	3.431473475
SHEF-CF252	novel	10641	145710	36	1356	0	1	930.6156063	0	0.737463127	0.737463127	0	0.686294695	0.686294695
SHEF-CF252	novel	10642	145710	35	1193	1	0	818.7495711	0.838222967	0	0.838222967	0.686294695	0	0.686294695
SHEF-CF252	novel	124	145710	1	42	0	1	28.82437719	0	23.80952381	23.80952381	0	0.686294695	0.686294695
SHEF-CF252	novel	16009	145710	53	2199	0	1	1509.162034	0	0.45475216	0.45475216	0	0.686294695	0.686294695
SHEF-CF252	novel	26442	145710	87	1476	0	4	1012.97097	0	2.7100271	2.7100271	0	2.74517878	2.74517878
SHEF-CF252	novel	26497	145710	87	1476	1	1	1012.97097	0.677506775	0.677506775	1.35501355	0.686294695	0.686294695	1.37258939
SHEF-CF252	novel	27760	145710	91	663	1	0	455.0133827	1.508295626	0	1.508295626	0.686294695	0	0.686294695
SHEF-CF252	novel	27761	145710	91	663	0	1	455.0133827	0	1.508295626	1.508295626	0	0.686294695	0.686294695
SHEF-CF252	novel	27763	145710	91	663	0	1	455.0133827	0	1.508295626	1.508295626	0	0.686294695	0.686294695
SHEF-CF252	novel	28134	145710	93	2285	0	1	1568.183378	0	0.437636761	0.437636761	0	0.686294695	0.686294695
SHEF-CF252	novel	28136	145710	93	2285	0	1	1568.183378	0	0.437636761	0.437636761	0	0.686294695	0.686294695
SHEF-CF252	novel	28286	145710	93	2285	0	1	1568.183378	0	0.437636761	0.437636761	0	0.686294695	0.686294695
SHEF-CF252	novel	28290	145710	93	2285	1	0	1568.183378	0.437636761	0	0.437636761	0.686294695	0	0.686294695
SHEF-CF252	novel	3362	145710	11	2487	2	1	1706.814906	0.804181745	0.402090873	1.206272618	1.37258939	0.686294695	2.058884085
SHEF-CF261	novel	10394	228920	35	1778	0	1	776.6905469	0	0.562429696	0.562429696	0	0.436833828	0.436833828
SHEF-CF261	novel	10639	228920	35|36	3256	5	0	1422.330945	2.926308772	0	2.926308772	2.184169142	0	2.184169142
SHEF-CF261	novel	10642	228920	35	1778	0	1	776.6905469	0	0.562429696	0.562429696	0	0.436833828	0.436833828
SHEF-CF261	novel	12950	228920	43	3680	1	0	1607.548489	0.27173913	0	0.27173913	0.436833828	0	0.436833828
SHEF-CF261	novel	16103	228920	53	3130	4	1	1367.289883	1.277955272	0.319488818	1.597444089	1.747335314	0.436833828	2.184169142
SHEF-CF261	novel	16106	228920	53	3130	1	0	1367.289883	0.319488818	0	0.319488818	0.436833828	0	0.436833828
SHEF-CF261	novel	17819	228920	59	1257	1	0	549.1001223	0.795544948	0	0.795544948	0.436833828	0	0.436833828
SHEF-CF261	novel	195	228920	1	127	0	1	55.47789621	0	7.874015748	7.874015748	0	0.436833828	0.436833828
SHEF-CF261	novel	21052	228920	69	2582	0	1	1127.904945	0	0.387296669	0.387296669	0	0.436833828	0.436833828
SHEF-CF261	novel	21589	228920	71	1669	0	1	729.0756596	0	0.599161174	0.599161174	0	0.436833828	0.436833828
SHEF-CF261	novel	25723	228920	85	1055	1	0	460.859689	0.947867299	0	0.947867299	0.436833828	0	0.436833828
SHEF-CF261	novel	26289	228920	87	2545	1	1	1111.742093	0.392927308	0.392927308	0.785854617	0.436833828	0.436833828	0.873667657
SHEF-CF261	novel	26399	228920	87	2545	1	0	1111.742093	0.392927308	0	0.392927308	0.436833828	0	0.436833828
SHEF-CF261	novel	26442	228920	87	2545	0	2	1111.742093	0	0.785854617	0.785854617	0	0.873667657	0.873667657
SHEF-CF261	novel	26497	228920	87	2545	1	1	1111.742093	0.392927308	0.392927308	0.785854617	0.436833828	0.436833828	0.873667657
SHEF-CF261	novel	27063	228920	89	238	0	1	103.9664512	0	4.201680672	4.201680672	0	0.436833828	0.436833828
SHEF-CF261	novel	27090	228920	89	238	1	0	103.9664512	4.201680672	0	4.201680672	0.436833828	0	0.436833828
SHEF-CF261	novel	27761	228920	91	1309	0	1	571.8154814	0	0.76394194	0.76394194	0	0.436833828	0.436833828
SHEF-CF261	novel	28284	228920	93	4903	0	1	2141.796261	0	0.203956761	0.203956761	0	0.436833828	0.436833828
SHEF-CF261	novel	28288	228920	93	4903	1	0	2141.796261	0.203956761	0	0.203956761	0.436833828	0	0.436833828
SHEF-CF261	novel	28296	228920	93	4903	1	0	2141.796261	0.203956761	0	0.203956761	0.436833828	0	0.436833828
SHEF-CF261	novel	28308	228920	93	4903	0	1	2141.796261	0	0.203956761	0.203956761	0	0.436833828	0.436833828
SHEF-CF261	novel	5788	228920	19	3528	1	0	1541.149747	0.283446712	0	0.283446712	0.436833828	0	0.436833828
SHEF-CF261	novel	5791	228920	19	3528	1	0	1541.149747	0.283446712	0	0.283446712	0.436833828	0	0.436833828
SHEF-CF261	novel	66	228920	1	127	1	0	55.47789621	7.874015748	0	7.874015748	0.436833828	0	0.436833828
SHEF-CF261	novel	81	228920	1	127	0	1	55.47789621	0	7.874015748	7.874015748	0	0.436833828	0.436833828
SHEF-CF322	novel	10639	70796	35|36	881	3	0	1244.420589	7.98406516	0	7.98406516	4.237527544	0	4.237527544
SHEF-CF322	novel	21394	70796	71	544	1	0	768.4049946	1.838235294	0	1.838235294	1.412509181	0	1.412509181
SHEF-CF322	novel	21424	70796	71	544	0	1	768.4049946	0	1.838235294	1.838235294	0	1.412509181	1.412509181
SHEF-CF322	novel	25748	70796	85	479	1	0	676.5918978	2.087682672	0	2.087682672	1.412509181	0	1.412509181
SHEF-CF322	novel	26289	70796	87	884	1	0	1248.658116	1.131221719	0	1.131221719	1.412509181	0	1.412509181
SHEF-CF322	novel	26442	70796	87	884	0	1	1248.658116	0	1.131221719	1.131221719	0	1.412509181	1.412509181
SHEF-CF322	novel	27202	70796	90	1141	0	1	1611.672976	0	0.876424189	0.876424189	0	1.412509181	1.412509181
SHEF-CF322	novel	27760	70796	91	266	1	0	375.7274422	3.759398496	0	3.759398496	1.412509181	0	1.412509181
SHEF-CF322	novel	28284	70796	93	1144	0	1	1615.910503	0	0.874125874	0.874125874	0	1.412509181	1.412509181
SHEF-CF322	novel	28302	70796	93	1144	0	1	1615.910503	0	0.874125874	0.874125874	0	1.412509181	1.412509181
SHEF-CF322	novel	28665	70796	95	405	0	1	572.0662184	0	2.469135802	2.469135802	0	1.412509181	1.412509181
SHEF-CF322	novel	694	70796	3	1331	1	0	1880.04972	0.751314801	0	0.751314801	1.412509181	0	1.412509181
SHEF-CF340	novel	20390	251480	67	1871	0	1	743.9955464	0	0.534473544	0.534473544	0	0.397645936	0.397645936
SHEF-CF340	novel	257	251480	1	80	0	1	31.81167488	0	12.5	12.5	0	0.397645936	0.397645936
SHEF-CF340	novel	27068	251480	89	2835	0	1	1127.326229	0	0.352733686	0.352733686	0	0.397645936	0.397645936
SHEF-CF340	novel	27760	251480	91	1170	0	1	465.2457452	0	0.854700855	0.854700855	0	0.397645936	0.397645936
SHEF-CF340	novel	27766	251480	91	1170	1	0	465.2457452	0.854700855	0	0.854700855	0.397645936	0	0.397645936
SHEF-CF340	novel	28111	251480	93	2819	0	1	1120.963894	0	0.354735722	0.354735722	0	0.397645936	0.397645936
SHEF-CF39B	novel	10641	123574	35	1020	0	1	825.4163497	0	0.980392157	0.980392157	0	0.809231715	0.809231715
SHEF-CF39B	novel	149	123574	1	29	0	1	23.46771975	0	34.48275862	34.48275862	0	0.809231715	0.809231715
SHEF-CF39B	novel	17	123574	1	29	1	0	23.46771975	34.48275862	0	34.48275862	0.809231715	0	0.809231715
SHEF-CF39B	novel	27762	123574	92	888	1	0	718.5977633	1.126126126	0	1.126126126	0.809231715	0	0.809231715
SHEF-CF39B	novel	28122	123574	93	1538	0	1	1244.598378	0	0.650195059	0.650195059	0	0.809231715	0.809231715
SHEF-CF39B	novel	28125	123574	93	1538	0	1	1244.598378	0	0.650195059	0.650195059	0	0.809231715	0.809231715
SHEF-CF39B	novel	94	123574	1	29	0	1	23.46771975	0	34.48275862	34.48275862	0	0.809231715	0.809231715
SHEF-CF44D	novel	10639	492681	35	3823	9	2	775.9584802	2.354172116	0.523149359	2.877321475	1.826739817	0.405942182	2.232681999
SHEF-CF44D	novel	10641	492681	35	3823	1	0	775.9584802	0.26157468	0	0.26157468	0.202971091	0	0.202971091
SHEF-CF44D	novel	10642	492681	35	3823	0	1	775.9584802	0	0.26157468	0.26157468	0	0.202971091	0.202971091
SHEF-CF44D	novel	10644	492681	35	3823	1	0	775.9584802	0.26157468	0	0.26157468	0.202971091	0	0.202971091
SHEF-CF44D	novel	12965	492681	43	6987	2	1	1418.159012	0.286245885	0.143122943	0.429368828	0.405942182	0.202971091	0.608913272
SHEF-CF44D	novel	12966	492681	43	6987	0	1	1418.159012	0	0.143122943	0.143122943	0	0.202971091	0.202971091
SHEF-CF44D	novel	20285	492681	67	3264	2	1	662.4976405	0.612745098	0.306372549	0.919117647	0.405942182	0.202971091	0.608913272
SHEF-CF44D	novel	21490	492681	71	3275	0	1	664.7303225	0	0.305343511	0.305343511	0	0.202971091	0.202971091
SHEF-CF44D	novel	21503	492681	71	3275	0	1	664.7303225	0	0.305343511	0.305343511	0	0.202971091	0.202971091
SHEF-CF44D	novel	21528	492681	71	3275	0	1	664.7303225	0	0.305343511	0.305343511	0	0.202971091	0.202971091
SHEF-CF44D	novel	21575	492681	71	3275	0	1	664.7303225	0	0.305343511	0.305343511	0	0.202971091	0.202971091
SHEF-CF44D	novel	22558	492681	75	2349	0	1	476.7790924	0	0.425713069	0.425713069	0	0.202971091	0.202971091
SHEF-CF44D	novel	23364	492681	77	5783	4	2	1173.781818	0.691682518	0.345841259	1.037523777	0.811884363	0.405942182	1.217826545
SHEF-CF44D	novel	23373	492681	77	5783	0	1	1173.781818	0	0.172920629	0.172920629	0	0.202971091	0.202971091
SHEF-CF44D	novel	23376	492681	77	5783	0	1	1173.781818	0	0.172920629	0.172920629	0	0.202971091	0.202971091
SHEF-CF44D	novel	23383	492681	77	5783	1	0	1173.781818	0.172920629	0	0.172920629	0.202971091	0	0.202971091
SHEF-CF44D	novel	26289	492681	87	4845	2	0	983.3949351	0.412796698	0	0.412796698	0.405942182	0	0.405942182
SHEF-CF44D	novel	26373	492681	87	4845	0	1	983.3949351	0	0.206398349	0.206398349	0	0.202971091	0.202971091
SHEF-CF44D	novel	26421	492681	87	4845	0	3	983.3949351	0	0.619195046	0.619195046	0	0.608913272	0.608913272
SHEF-CF44D	novel	26442	492681	87	4845	0	4	983.3949351	0	0.825593395	0.825593395	0	0.811884363	0.811884363
SHEF-CF44D	novel	26444	492681	87	4845	0	1	983.3949351	0	0.206398349	0.206398349	0	0.202971091	0.202971091
SHEF-CF44D	novel	26445	492681	87	4845	0	2	983.3949351	0	0.412796698	0.412796698	0	0.405942182	0.405942182
SHEF-CF44D	novel	26448	492681	87	4845	0	1	983.3949351	0	0.206398349	0.206398349	0	0.202971091	0.202971091
SHEF-CF44D	novel	26490	492681	87	4845	1	1	983.3949351	0.206398349	0.206398349	0.412796698	0.202971091	0.202971091	0.405942182
SHEF-CF44D	novel	26491	492681	87	4845	1	0	983.3949351	0.206398349	0	0.206398349	0.202971091	0	0.202971091
SHEF-CF44D	novel	26492	492681	87	4845	1	0	983.3949351	0.206398349	0	0.206398349	0.202971091	0	0.202971091
SHEF-CF44D	novel	26494	492681	87	4845	0	1	983.3949351	0	0.206398349	0.206398349	0	0.202971091	0.202971091
SHEF-CF44D	novel	26496	492681	87	4845	2	0	983.3949351	0.412796698	0	0.412796698	0.405942182	0	0.405942182
SHEF-CF44D	novel	26497	492681	87	4845	1	0	983.3949351	0.206398349	0	0.206398349	0.202971091	0	0.202971091
SHEF-CF44D	novel	26504	492681	87	4845	1	0	983.3949351	0.206398349	0	0.206398349	0.202971091	0	0.202971091
SHEF-CF44D	novel	27063	492681	89	1120	1	0	227.3276217	0.892857143	0	0.892857143	0.202971091	0	0.202971091
SHEF-CF44D	novel	27126	492681	89	1120	1	0	227.3276217	0.892857143	0	0.892857143	0.202971091	0	0.202971091
SHEF-CF44D	novel	27760	492681	91	2533	3	0	514.1257731	1.184366364	0	1.184366364	0.608913272	0	0.608913272
SHEF-CF44D	novel	27761	492681	91	2533	3	0	514.1257731	1.184366364	0	1.184366364	0.608913272	0	0.608913272
SHEF-CF44D	novel	27762	492681	91	2533	1	0	514.1257731	0.394788788	0	0.394788788	0.202971091	0	0.202971091
SHEF-CF44D	novel	27763	492681	91	2533	1	1	514.1257731	0.394788788	0.394788788	0.789577576	0.202971091	0.202971091	0.405942182
SHEF-CF44D	novel	28111	492681	93	6939	0	1	1408.416399	0	0.144112985	0.144112985	0	0.202971091	0.202971091
SHEF-CF44D	novel	28164	492681	93	6939	1	0	1408.416399	0.144112985	0	0.144112985	0.202971091	0	0.202971091
SHEF-CF44D	novel	28233	492681	93	6939	0	3	1408.416399	0	0.432338954	0.432338954	0	0.608913272	0.608913272
SHEF-CF44D	novel	28276	492681	93	6939	1	0	1408.416399	0.144112985	0	0.144112985	0.202971091	0	0.202971091
SHEF-CF44D	novel	28277	492681	93	6939	1	0	1408.416399	0.144112985	0	0.144112985	0.202971091	0	0.202971091
SHEF-CF44D	novel	28279	492681	93	6939	0	1	1408.416399	0	0.144112985	0.144112985	0	0.202971091	0.202971091
SHEF-CF44D	novel	28300	492681	93	6939	1	0	1408.416399	0.144112985	0	0.144112985	0.202971091	0	0.202971091
SHEF-CF44D	novel	28307	492681	93	6939	1	0	1408.416399	0.144112985	0	0.144112985	0.202971091	0	0.202971091
SHEF-CF44D	novel	28330	492681	93	6939	1	0	1408.416399	0.144112985	0	0.144112985	0.202971091	0	0.202971091
SHEF-CF44D	novel	28905	492681	95	3919	1	0	795.443705	0.255167134	0	0.255167134	0.202971091	0	0.202971091
SHEF-CF44D	novel	28940	492681	95	3919	1	0	795.443705	0.255167134	0	0.255167134	0.202971091	0	0.202971091
SHEF-CF44D	novel	3359	492681	11	6466	3	0	1312.411073	0.463965357	0	0.463965357	0.608913272	0	0.608913272
SHEF-CF44D	novel	3366	492681	11	6466	1	0	1312.411073	0.154655119	0	0.154655119	0.202971091	0	0.202971091
SHEF-CF44D	novel	4	492681	1	193	1	0	39.17342053	5.18134715	0	5.18134715	0.202971091	0	0.202971091
SHEF-CF44D	novel	5705	492681	19	6663	1	0	1352.396378	0.150082545	0	0.150082545	0.202971091	0	0.202971091
SHEF-CF44D	novel	5785	492681	19	6663	1	0	1352.396378	0.150082545	0	0.150082545	0.202971091	0	0.202971091
SHEF-CF44D	novel	8144	492681	27	6717	3	0	1363.356817	0.446627959	0	0.446627959	0.608913272	0	0.608913272
SHEF-CF498	novel	11745	305485	39	2490	1	0	815.0973043	0.401606426	0	0.401606426	0.327348315	0	0.327348315
SHEF-CF498	novel	12965	305485	43	4680	0	2	1531.990114	0	0.427350427	0.427350427	0	0.65469663	0.65469663
SHEF-CF498	novel	14661	305485	49	4298	0	1	1406.943058	0	0.232666356	0.232666356	0	0.327348315	0.327348315
SHEF-CF498	novel	19137	305485	63	3769	1	0	1233.775799	0.265322367	0	0.265322367	0.327348315	0	0.327348315
SHEF-CF498	novel	21052	305485	69	3174	1	3	1039.003552	0.315059861	0.945179584	1.260239445	0.327348315	0.982044945	1.30939326
SHEF-CF498	novel	24451	305485	81	2713	1	0	888.0959785	0.368595651	0	0.368595651	0.327348315	0	0.327348315
SHEF-CF498	novel	247	305485	1	108	0	1	35.35361802	0	9.259259259	9.259259259	0	0.327348315	0.327348315
SHEF-CF498	novel	25746	305485	85	1388	1	0	454.3594612	0.720461095	0	0.720461095	0.327348315	0	0.327348315
SHEF-CF498	novel	262	305485	1	108	1	0	35.35361802	9.259259259	0	9.259259259	0.327348315	0	0.327348315
SHEF-CF498	novel	26420	305485	87	2315	0	1	757.8113492	0	0.431965443	0.431965443	0	0.327348315	0.327348315
SHEF-CF498	novel	26442	305485	87	2315	0	4	757.8113492	0	1.727861771	1.727861771	0	1.30939326	1.30939326
SHEF-CF498	novel	26502	305485	87	2315	1	0	757.8113492	0.431965443	0	0.431965443	0.327348315	0	0.327348315
SHEF-CF498	novel	26505	305485	87	2315	1	1	757.8113492	0.431965443	0.431965443	0.863930886	0.327348315	0.327348315	0.65469663
SHEF-CF498	novel	27076	305485	89	5641	0	1	1846.571845	0	0.177273533	0.177273533	0	0.327348315	0.327348315
SHEF-CF498	novel	27761	305485	91	439	3	0	143.7059103	6.833712984	0	6.833712984	0.982044945	0	0.982044945
SHEF-CF498	novel	27763	305485	91	439	0	1	143.7059103	0	2.277904328	2.277904328	0	0.327348315	0.327348315
SHEF-CF498	novel	28360	305485	93	4083	0	1	1336.56317	0	0.244917952	0.244917952	0	0.327348315	0.327348315
SHEF-CF498	novel	4423	305485	15	4077	0	1	1334.59908	0	0.245278391	0.245278391	0	0.327348315	0.327348315
SHEF-CF498	novel	90	305485	1	108	0	1	35.35361802	0	9.259259259	9.259259259	0	0.327348315	0.327348315
SHEF-CF53B	novel	10025	525867	33	3504	1	0	666.328178	0.285388128	0	0.285388128	0.190162151	0	0.190162151
SHEF-CF53B	novel	10639	525867	36	5327	1	0	1012.99378	0.187722921	0	0.187722921	0.190162151	0	0.190162151
SHEF-CF53B	novel	108	525867	1	173	1	0	32.89805217	5.780346821	0	5.780346821	0.190162151	0	0.190162151
SHEF-CF53B	novel	12818	525867	43	8192	1	0	1557.808343	0.122070313	0	0.122070313	0.190162151	0	0.190162151
SHEF-CF53B	novel	136	525867	1	173	0	1	32.89805217	0	5.780346821	5.780346821	0	0.190162151	0.190162151
SHEF-CF53B	novel	175	525867	1	173	0	1	32.89805217	0	5.780346821	5.780346821	0	0.190162151	0.190162151
SHEF-CF53B	novel	17897	525867	59	5086	0	1	967.1647013	0	0.196618168	0.196618168	0	0.190162151	0.190162151
SHEF-CF53B	novel	21052	525867	69|70	6989	2	0	1329.043275	0.985389892	0	0.985389892	0.380324303	0	0.380324303
SHEF-CF53B	novel	22171	525867	73	5818	1	0	1106.363396	0.171880371	0	0.171880371	0.190162151	0	0.190162151
SHEF-CF53B	novel	22509	525867	75	4459	1	0	847.9330325	0.22426553	0	0.22426553	0.190162151	0	0.190162151
SHEF-CF53B	novel	22558	525867	75	4459	1	0	847.9330325	0.22426553	0	0.22426553	0.190162151	0	0.190162151
SHEF-CF53B	novel	25249	525867	83	165	1	0	31.37675496	6.060606061	0	6.060606061	0.190162151	0	0.190162151
SHEF-CF53B	novel	25852	525867	85	5235	1	0	995.4988619	0.191021968	0	0.191021968	0.190162151	0	0.190162151
SHEF-CF53B	novel	26254	525867	87	5333	0	1	1014.134753	0	0.187511719	0.187511719	0	0.190162151	0.190162151
SHEF-CF53B	novel	26421	525867	87	5333	0	3	1014.134753	0	0.562535158	0.562535158	0	0.570486454	0.570486454
SHEF-CF53B	novel	26442	525867	87	5333	1	3	1014.134753	0.187511719	0.562535158	0.750046878	0.190162151	0.570486454	0.760648605
SHEF-CF53B	novel	26490	525867	87	5333	1	0	1014.134753	0.187511719	0	0.187511719	0.190162151	0	0.190162151
SHEF-CF53B	novel	26492	525867	87	5333	1	0	1014.134753	0.187511719	0	0.187511719	0.190162151	0	0.190162151
SHEF-CF53B	novel	27673	525867	91	1997	0	1	379.7538161	0	0.500751127	0.500751127	0	0.190162151	0.190162151
SHEF-CF53B	novel	27761	525867	91	1997	1	0	379.7538161	0.500751127	0	0.500751127	0.190162151	0	0.190162151
SHEF-CF53B	novel	2793	525867	9	6235	1	0	1185.661013	0.160384924	0	0.160384924	0.190162151	0	0.190162151
SHEF-CF53B	novel	28111	525867	93	7334	0	1	1394.649217	0	0.136351241	0.136351241	0	0.190162151	0.190162151
SHEF-CF53B	novel	28115	525867	93	7334	0	1	1394.649217	0	0.136351241	0.136351241	0	0.190162151	0.190162151
SHEF-CF53B	novel	28126	525867	93	7334	0	1	1394.649217	0	0.136351241	0.136351241	0	0.190162151	0.190162151
SHEF-CF53B	novel	28279	525867	93	7334	1	0	1394.649217	0.136351241	0	0.136351241	0.190162151	0	0.190162151
SHEF-CF53B	novel	28310	525867	93	7334	0	1	1394.649217	0	0.136351241	0.136351241	0	0.190162151	0.190162151
SHEF-CF53B	novel	3371	525867	11	6836	1	0	1299.948466	0.146284377	0	0.146284377	0.190162151	0	0.190162151
SHEF-CF53B	novel	5810	525867	19	5818	1	0	1106.363396	0.171880371	0	0.171880371	0.190162151	0	0.190162151
SHEF-CF53B	novel	94	525867	1	173	1	0	32.89805217	5.780346821	0	5.780346821	0.190162151	0	0.190162151
SHEF-CF53B	novel	9886	525867	33	3504	1	0	666.328178	0.285388128	0	0.285388128	0.190162151	0	0.190162151
SHEF-CF595	novel	10639	418519	35	3743	1	0	894.3441039	0.267165375	0	0.267165375	0.238937778	0	0.238937778
SHEF-CF595	novel	121	418519	1	127	1	0	30.34509783	7.874015748	0	7.874015748	0.238937778	0	0.238937778
SHEF-CF595	novel	13	418519	1	127	1	0	30.34509783	7.874015748	0	7.874015748	0.238937778	0	0.238937778
SHEF-CF595	novel	16	418519	1	127	1	0	30.34509783	7.874015748	0	7.874015748	0.238937778	0	0.238937778
SHEF-CF595	novel	168	418519	1	127	1	0	30.34509783	7.874015748	0	7.874015748	0.238937778	0	0.238937778
SHEF-CF595	novel	20315	418519	67|68	6452	3	0	1541.626545	1.224168864	0	1.224168864	0.716813335	0	0.716813335
SHEF-CF595	novel	21052	418519	69	3887	2	0	928.7511439	0.514535632	0	0.514535632	0.477875556	0	0.477875556
SHEF-CF595	novel	21392	418519	71	2067	0	1	493.8843876	0	0.483792937	0.483792937	0	0.238937778	0.238937778
SHEF-CF595	novel	21573	418519	71	2067	1	0	493.8843876	0.483792937	0	0.483792937	0.238937778	0	0.238937778
SHEF-CF595	novel	22403	418519	75	4128	1	0	986.3351485	0.242248062	0	0.242248062	0.238937778	0	0.238937778
SHEF-CF595	novel	22499	418519	75	4128	1	0	986.3351485	0.242248062	0	0.242248062	0.238937778	0	0.238937778
SHEF-CF595	novel	22574	418519	75	4128	1	0	986.3351485	0.242248062	0	0.242248062	0.238937778	0	0.238937778
SHEF-CF595	novel	23364	418519	77	5951	0	1	1421.918718	0	0.168038985	0.168038985	0	0.238937778	0.238937778
SHEF-CF595	novel	23369	418519	78	4173	1	0	997.0873485	0.239635754	0	0.239635754	0.238937778	0	0.238937778
SHEF-CF595	novel	24029	418519	79	4713	1	0	1126.113749	0.212179079	0	0.212179079	0.238937778	0	0.238937778
SHEF-CF595	novel	25139	418519	83	115	2	1	27.47784449	17.39130435	8.695652174	26.08695652	0.477875556	0.238937778	0.716813335
SHEF-CF595	novel	25798	418519	85	3378	0	1	807.1318148	0	0.296033156	0.296033156	0	0.238937778	0.238937778
SHEF-CF595	novel	25807	418519	85	3378	1	0	807.1318148	0.296033156	0	0.296033156	0.238937778	0	0.238937778
SHEF-CF595	novel	26296	418519	87	4041	1	0	965.5475618	0.247463499	0	0.247463499	0.238937778	0	0.238937778
SHEF-CF595	novel	26343	418519	87	4041	0	1	965.5475618	0	0.247463499	0.247463499	0	0.238937778	0.238937778
SHEF-CF595	novel	26370	418519	87	4041	0	1	965.5475618	0	0.247463499	0.247463499	0	0.238937778	0.238937778
SHEF-CF595	novel	26442	418519	87	4041	0	1	965.5475618	0	0.247463499	0.247463499	0	0.238937778	0.238937778
SHEF-CF595	novel	26445	418519	87	4041	0	1	965.5475618	0	0.247463499	0.247463499	0	0.238937778	0.238937778
SHEF-CF595	novel	26503	418519	87	4041	1	0	965.5475618	0.247463499	0	0.247463499	0.238937778	0	0.238937778
SHEF-CF595	novel	2688	418519	9	3566	1	0	852.0521171	0.280426248	0	0.280426248	0.238937778	0	0.238937778
SHEF-CF595	novel	27673	418519	91	1079	1	0	257.8138627	0.926784059	0	0.926784059	0.238937778	0	0.238937778
SHEF-CF595	novel	27853	418519	92	2908	1	0	694.831059	0.343878955	0	0.343878955	0.238937778	0	0.238937778
SHEF-CF595	novel	28111	418519	93	5407	0	1	1291.936567	0	0.184945441	0.184945441	0	0.238937778	0.238937778
SHEF-CF595	novel	28119	418519	93	5407	0	1	1291.936567	0	0.184945441	0.184945441	0	0.238937778	0.238937778
SHEF-CF595	novel	28126	418519	93	5407	0	1	1291.936567	0	0.184945441	0.184945441	0	0.238937778	0.238937778
SHEF-CF595	novel	28230	418519	93	5407	0	1	1291.936567	0	0.184945441	0.184945441	0	0.238937778	0.238937778
SHEF-CF595	novel	28299	418519	93	5407	1	0	1291.936567	0.184945441	0	0.184945441	0.238937778	0	0.238937778
SHEF-CF595	novel	28321	418519	93	5407	0	1	1291.936567	0	0.184945441	0.184945441	0	0.238937778	0.238937778
SHEF-CF595	novel	28521	418519	95	1872	0	1	447.2915208	0	0.534188034	0.534188034	0	0.238937778	0.238937778
SHEF-CF595	novel	8071	418519	27	5671	1	0	1355.01614	0.176335743	0	0.176335743	0.238937778	0	0.238937778
SHEF-CF647	novel	5783	118918	19	2116	4	0	1779.377386	1.890359168	0	1.890359168	3.363662356	0	3.363662356
SHEF-CF647	novel	5784	118918	19	2116	1	2	1779.377386	0.472589792	0.945179584	1.417769376	0.840915589	1.681831178	2.522746767
SHEF-CF647	novel	5785	118918	19	2116	26	2	1779.377386	12.28733459	0.945179584	13.23251418	21.86380531	1.681831178	23.54563649
SHEF-CF647	novel	5787	118918	19	2116	1	3	1779.377386	0.472589792	1.417769376	1.890359168	0.840915589	2.522746767	3.363662356
SHEF-CF647	novel	5788	118918	19	2116	1	2	1779.377386	0.472589792	0.945179584	1.417769376	0.840915589	1.681831178	2.522746767
SHEF-CF647	novel	5791	118918	19	2116	0	1	1779.377386	0	0.472589792	0.472589792	0	0.840915589	0.840915589
SHEF-CF647	novel	5792	118918	19	2116	1	0	1779.377386	0.472589792	0	0.472589792	0.840915589	0	0.840915589
SHEF-CF6A1	novel	13425	496916	45	204	2	1	41.05321624	9.803921569	4.901960784	14.70588235	0.402482512	0.201241256	0.603723768
SHEF-CF6A1	novel	13426	496916	45	204	1	0	41.05321624	4.901960784	0	4.901960784	0.201241256	0	0.201241256
SHEF-CF6A1	novel	13428	496916	45	204	2	0	41.05321624	9.803921569	0	9.803921569	0.402482512	0	0.402482512
SHEF-CF6A1	novel	13452	496916	45	204	0	1	41.05321624	0	4.901960784	4.901960784	0	0.201241256	0.201241256
SHEF-CF6A1	novel	1607	496916	6	7728	2	2	1555.192427	0.258799172	0.258799172	0.517598344	0.402482512	0.402482512	0.804965024
SHEF-CF6A1	novel	17365	496916	57	14482	27	15	2914.37587	1.864383372	1.03576854	2.900151913	5.433513914	3.018618841	8.452132755
SHEF-CF6A1	novel	17366	496916	57	14482	1	0	2914.37587	0.069051236	0	0.069051236	0.201241256	0	0.201241256
SHEF-CF6A1	novel	17367	496916	57	14482	1	0	2914.37587	0.069051236	0	0.069051236	0.201241256	0	0.201241256
SHEF-CF6A1	novel	19736	496916	65	5235	1	0	1053.497976	0.191021968	0	0.191021968	0.201241256	0	0.201241256
SHEF-CF6A1	novel	19754	496916	65|66	7474	23	12	1504.077148	4.649111244	2.29226361	6.941374855	4.62854889	2.414895073	7.043443962
SHEF-CF6A1	novel	19755	496916	65	5235	1	2	1053.497976	0.191021968	0.382043935	0.573065903	0.201241256	0.402482512	0.603723768
SHEF-CF6A1	novel	19756	496916	65	5235	4	1	1053.497976	0.76408787	0.191021968	0.955109838	0.804965024	0.201241256	1.00620628
SHEF-CF6A1	novel	19757	496916	65	5235	1	0	1053.497976	0.191021968	0	0.191021968	0.201241256	0	0.201241256
SHEF-CF6A1	novel	19759	496916	65	5235	1	1	1053.497976	0.191021968	0.191021968	0.382043935	0.201241256	0.201241256	0.402482512
SHEF-CF6A1	novel	19760	496916	65	5235	4	1	1053.497976	0.76408787	0.191021968	0.955109838	0.804965024	0.201241256	1.00620628
SHEF-CF6A1	novel	19763	496916	65	5235	2	0	1053.497976	0.382043935	0	0.382043935	0.402482512	0	0.402482512
SHEF-CF6A1	novel	19820	496916	65	5235	1	0	1053.497976	0.191021968	0	0.191021968	0.201241256	0	0.201241256
SHEF-CF6A1	novel	21238	496916	70	2522	1	0	507.5304478	0.396510706	0	0.396510706	0.201241256	0	0.201241256
SHEF-CF6A1	novel	21410	496916	71	4122	0	1	829.5164575	0	0.242600679	0.242600679	0	0.201241256	0.201241256
SHEF-CF6A1	novel	21413	496916	71	4122	0	1	829.5164575	0	0.242600679	0.242600679	0	0.201241256	0.201241256
SHEF-CF6A1	novel	21473	496916	71	4122	0	1	829.5164575	0	0.242600679	0.242600679	0	0.201241256	0.201241256
SHEF-CF6A1	novel	21583	496916	71	4122	1	0	829.5164575	0.242600679	0	0.242600679	0.201241256	0	0.201241256
SHEF-CF6A1	novel	21584	496916	71	4122	0	2	829.5164575	0	0.485201359	0.485201359	0	0.402482512	0.402482512
SHEF-CF6A1	novel	21590	496916	71	4122	1	0	829.5164575	0.242600679	0	0.242600679	0.201241256	0	0.201241256
SHEF-CF6A1	novel	2231	496916	8	4484	1	0	902.3657922	0.223015165	0	0.223015165	0.201241256	0	0.201241256
SHEF-CF6A1	novel	22550	496916	75	2452	0	4	493.4435599	0	1.63132137	1.63132137	0	0.804965024	0.804965024
SHEF-CF6A1	novel	22552	496916	75	2452	1	0	493.4435599	0.407830343	0	0.407830343	0.201241256	0	0.201241256
SHEF-CF6A1	novel	22558	496916	75	2452	1	0	493.4435599	0.407830343	0	0.407830343	0.201241256	0	0.201241256
SHEF-CF6A1	novel	26420	496916	87	3189	0	1	641.7583656	0	0.313577924	0.313577924	0	0.201241256	0.201241256
SHEF-CF6A1	novel	26442	496916	87	3189	0	5	641.7583656	0	1.567889621	1.567889621	0	1.00620628	1.00620628
SHEF-CF6A1	novel	26490	496916	87	3189	2	0	641.7583656	0.627155848	0	0.627155848	0.402482512	0	0.402482512
SHEF-CF6A1	novel	26495	496916	87	3189	1	0	641.7583656	0.313577924	0	0.313577924	0.201241256	0	0.201241256
SHEF-CF6A1	novel	27072	496916	89	6	1	0	1.207447536	166.6666667	0	166.6666667	0.201241256	0	0.201241256
SHEF-CF6A1	novel	2795	496916	9	336	1	0	67.61706204	2.976190476	0	2.976190476	0.201241256	0	0.201241256
SHEF-CF6A1	novel	28116	496916	93	7599	0	1	1529.232305	0	0.131596263	0.131596263	0	0.201241256	0.201241256
SHEF-CF6A1	novel	28233	496916	93	7599	0	1	1529.232305	0	0.131596263	0.131596263	0	0.201241256	0.201241256
SHEF-CF6A1	novel	28276	496916	93	7599	1	0	1529.232305	0.131596263	0	0.131596263	0.201241256	0	0.201241256
SHEF-CF6A1	novel	28277	496916	93	7599	0	1	1529.232305	0	0.131596263	0.131596263	0	0.201241256	0.201241256
SHEF-CF6A1	novel	28279	496916	93	7599	1	0	1529.232305	0.131596263	0	0.131596263	0.201241256	0	0.201241256
SHEF-CF6A1	novel	28280	496916	93	7599	0	1	1529.232305	0	0.131596263	0.131596263	0	0.201241256	0.201241256
SHEF-CF6A1	novel	28282	496916	93	7599	0	1	1529.232305	0	0.131596263	0.131596263	0	0.201241256	0.201241256
SHEF-CF6A1	novel	28284	496916	93	7599	0	1	1529.232305	0	0.131596263	0.131596263	0	0.201241256	0.201241256
SHEF-CF6A1	novel	28286	496916	93	7599	0	1	1529.232305	0	0.131596263	0.131596263	0	0.201241256	0.201241256
SHEF-CF6A1	novel	28292	496916	93	7599	1	1	1529.232305	0.131596263	0.131596263	0.263192525	0.201241256	0.201241256	0.402482512
SHEF-CF6A1	novel	28302	496916	93	7599	0	1	1529.232305	0	0.131596263	0.131596263	0	0.201241256	0.201241256
SHEF-CF6A1	novel	28309	496916	93	7599	1	0	1529.232305	0.131596263	0	0.131596263	0.201241256	0	0.201241256
SHEF-CF6A1	novel	28749	496916	95	2092	2	0	420.9967077	0.956022945	0	0.956022945	0.402482512	0	0.402482512
SHEF-CF6A1	novel	6928	496916	23	2125	0	1	427.6376691	0	0.470588235	0.470588235	0	0.201241256	0.201241256
SHEF-CF6A1	novel	6929	496916	23	2125	0	2	427.6376691	0	0.941176471	0.941176471	0	0.402482512	0.402482512
SHEF-CF6A1	novel	6930	496916	23	2125	0	1	427.6376691	0	0.470588235	0.470588235	0	0.201241256	0.201241256
SHEF-CF6A1	novel	6932	496916	23	2125	3	1	427.6376691	1.411764706	0.470588235	1.882352941	0.603723768	0.201241256	0.804965024
SHEF-CF6A1	novel	6933	496916	23	2125	7	4	427.6376691	3.294117647	1.882352941	5.176470588	1.408688792	0.804965024	2.213653817
SHEF-CF6A1	novel	6934	496916	23	2125	50	27	427.6376691	23.52941176	12.70588235	36.23529412	10.0620628	5.433513914	15.49557672
SHEF-CF6A1	novel	6935	496916	23	2125	5	0	427.6376691	2.352941176	0	2.352941176	1.00620628	0	1.00620628
SHEF-CF6A1	novel	6936	496916	23	2125	3	1	427.6376691	1.411764706	0.470588235	1.882352941	0.603723768	0.201241256	0.804965024
SHEF-CF6A1	novel	6937	496916	23	2125	3	2	427.6376691	1.411764706	0.941176471	2.352941176	0.603723768	0.402482512	1.00620628
SHEF-CF6A1	novel	6938	496916	23	2125	1	0	427.6376691	0.470588235	0	0.470588235	0.201241256	0	0.201241256
SHEF-CF6A1	novel	6941	496916	23	2125	2	0	427.6376691	0.941176471	0	0.941176471	0.402482512	0	0.402482512
SHEF-CF6A1	novel	6944	496916	23	2125	0	2	427.6376691	0	0.941176471	0.941176471	0	0.402482512	0.402482512
SHEF-CF6A1	novel	6989	496916	23	2125	0	1	427.6376691	0	0.470588235	0.470588235	0	0.201241256	0.201241256
SHEF-CF6ED	novel	10639	154713	35	1405	1	1	908.1331239	0.711743772	0.711743772	1.423487544	0.646358095	0.646358095	1.292716191
SHEF-CF6ED	novel	12965	154713	43	2113	0	1	1365.754655	0	0.473260767	0.473260767	0	0.646358095	0.646358095
SHEF-CF6ED	novel	218	154713	1	85	0	1	54.9404381	0	11.76470588	11.76470588	0	0.646358095	0.646358095
SHEF-CF6ED	novel	226	154713	1	85	1	0	54.9404381	11.76470588	0	11.76470588	0.646358095	0	0.646358095
SHEF-CF6ED	novel	25657	154713	85	1382	0	1	893.2668877	0	0.723589001	0.723589001	0	0.646358095	0.646358095
SHEF-CF6ED	novel	26421	154713	87	1460	0	1	943.6828192	0	0.684931507	0.684931507	0	0.646358095	0.646358095
SHEF-CF6ED	novel	26431	154713	87	1460	0	1	943.6828192	0	0.684931507	0.684931507	0	0.646358095	0.646358095
SHEF-CF6ED	novel	26442	154713	87	1460	0	2	943.6828192	0	1.369863014	1.369863014	0	1.292716191	1.292716191
SHEF-CF6ED	novel	26508	154713	87	1460	1	0	943.6828192	0.684931507	0	0.684931507	0.646358095	0	0.646358095
SHEF-CF6ED	novel	27063	154713	89	2342	1	0	1513.770659	0.426985482	0	0.426985482	0.646358095	0	0.646358095
SHEF-CF6ED	novel	27273	154713	90	1727	0	1	1116.260431	0	0.579038796	0.579038796	0	0.646358095	0.646358095
SHEF-CF6ED	novel	27760	154713	91	812	0	1	524.8427734	0	1.231527094	1.231527094	0	0.646358095	0.646358095
SHEF-CF6ED	novel	3807	154713	13	1409	1	0	910.7185563	0.709723208	0	0.709723208	0.646358095	0	0.646358095
SHEF-CF6ED	novel	4017	154713	13	1409	0	1	910.7185563	0	0.709723208	0.709723208	0	0.646358095	0.646358095
SHEF-CF717	novel	14241	289258	48	6386	0	1	2207.717678	0	0.156592546	0.156592546	0	0.345712132	0.345712132
SHEF-CF7DB	novel	10	493382	1	169	1	0	34.25337771	5.917159763	0	5.917159763	0.202682708	0	0.202682708
SHEF-CF7DB	novel	10639	493382	35	4200	1	0	851.267375	0.238095238	0	0.238095238	0.202682708	0	0.202682708
SHEF-CF7DB	novel	117	493382	1	169	0	1	34.25337771	0	5.917159763	5.917159763	0	0.202682708	0.202682708
SHEF-CF7DB	novel	158	493382	1	169	0	1	34.25337771	0	5.917159763	5.917159763	0	0.202682708	0.202682708
SHEF-CF7DB	novel	18553	493382	61	5766	1	0	1168.668496	0.173430454	0	0.173430454	0.202682708	0	0.202682708
SHEF-CF7DB	novel	19137	493382	63	5988	0	1	1213.664057	0	0.167000668	0.167000668	0	0.202682708	0.202682708
SHEF-CF7DB	novel	205	493382	1	169	0	1	34.25337771	0	5.917159763	5.917159763	0	0.202682708	0.202682708
SHEF-CF7DB	novel	21054	493382	70	1174	0	1	237.9494996	0	0.851788756	0.851788756	0	0.202682708	0.202682708
SHEF-CF7DB	novel	21407	493382	71	2943	0	1	596.4952106	0	0.339789331	0.339789331	0	0.202682708	0.202682708
SHEF-CF7DB	novel	21410	493382	71	2943	0	1	596.4952106	0	0.339789331	0.339789331	0	0.202682708	0.202682708
SHEF-CF7DB	novel	21473	493382	71	2943	0	1	596.4952106	0	0.339789331	0.339789331	0	0.202682708	0.202682708
SHEF-CF7DB	novel	22558	493382	75	4500	1	0	912.0721875	0.222222222	0	0.222222222	0.202682708	0	0.202682708
SHEF-CF7DB	novel	22721	493382	75	4500	1	0	912.0721875	0.222222222	0	0.222222222	0.202682708	0	0.202682708
SHEF-CF7DB	novel	24382	493382	81	4712	0	1	955.0409216	0	0.212224109	0.212224109	0	0.202682708	0.202682708
SHEF-CF7DB	novel	2459	493382	9	6190	1	0	1254.605965	0.161550889	0	0.161550889	0.202682708	0	0.202682708
SHEF-CF7DB	novel	24897	493382	83	4594	0	1	931.1243621	0	0.217675229	0.217675229	0	0.202682708	0.202682708
SHEF-CF7DB	novel	25800	493382	85	4497	1	0	911.4641393	0.222370469	0	0.222370469	0.202682708	0	0.202682708
SHEF-CF7DB	novel	26256	493382	87	4663	1	0	945.1094689	0.214454214	0	0.214454214	0.202682708	0	0.202682708
SHEF-CF7DB	novel	26289	493382	87	4663	0	1	945.1094689	0	0.214454214	0.214454214	0	0.202682708	0.202682708
SHEF-CF7DB	novel	26328	493382	87	4663	0	1	945.1094689	0	0.214454214	0.214454214	0	0.202682708	0.202682708
SHEF-CF7DB	novel	26420	493382	87	4663	0	1	945.1094689	0	0.214454214	0.214454214	0	0.202682708	0.202682708
SHEF-CF7DB	novel	26421	493382	87	4663	0	1	945.1094689	0	0.214454214	0.214454214	0	0.202682708	0.202682708
SHEF-CF7DB	novel	26433	493382	87	4663	0	1	945.1094689	0	0.214454214	0.214454214	0	0.202682708	0.202682708
SHEF-CF7DB	novel	26442	493382	87	4663	0	5	945.1094689	0	1.07227107	1.07227107	0	1.013413542	1.013413542
SHEF-CF7DB	novel	26505	493382	87	4663	0	1	945.1094689	0	0.214454214	0.214454214	0	0.202682708	0.202682708
SHEF-CF7DB	novel	2688	493382	9	6190	0	1	1254.605965	0	0.161550889	0.161550889	0	0.202682708	0.202682708
SHEF-CF7DB	novel	27058	493382	89	8776	1	0	1778.743448	0.113947129	0	0.113947129	0.202682708	0	0.202682708
SHEF-CF7DB	novel	27059	493382	89	8776	0	1	1778.743448	0	0.113947129	0.113947129	0	0.202682708	0.202682708
SHEF-CF7DB	novel	27063	493382	89	8776	0	1	1778.743448	0	0.113947129	0.113947129	0	0.202682708	0.202682708
SHEF-CF7DB	novel	27069	493382	89	8776	0	1	1778.743448	0	0.113947129	0.113947129	0	0.202682708	0.202682708
SHEF-CF7DB	novel	27675	493382	91	1995	1	0	404.3520031	0.501253133	0	0.501253133	0.202682708	0	0.202682708
SHEF-CF7DB	novel	27760	493382	91	1995	1	0	404.3520031	0.501253133	0	0.501253133	0.202682708	0	0.202682708
SHEF-CF7DB	novel	27761	493382	92	3388	1	0	686.6890158	0.295159386	0	0.295159386	0.202682708	0	0.202682708
SHEF-CF7DB	novel	27907	493382	92	3388	0	1	686.6890158	0	0.295159386	0.295159386	0	0.202682708	0.202682708
SHEF-CF7DB	novel	28127	493382	93	6130	0	1	1242.445002	0	0.163132137	0.163132137	0	0.202682708	0.202682708
SHEF-CF7DB	novel	28131	493382	93	6130	0	1	1242.445002	0	0.163132137	0.163132137	0	0.202682708	0.202682708
SHEF-CF7DB	novel	28233	493382	93	6130	0	1	1242.445002	0	0.163132137	0.163132137	0	0.202682708	0.202682708
SHEF-CF7DB	novel	28277	493382	93	6130	1	0	1242.445002	0.163132137	0	0.163132137	0.202682708	0	0.202682708
SHEF-CF7DB	novel	28280	493382	93	6130	0	1	1242.445002	0	0.163132137	0.163132137	0	0.202682708	0.202682708
SHEF-CF7DB	novel	28311	493382	93	6130	0	1	1242.445002	0	0.163132137	0.163132137	0	0.202682708	0.202682708
SHEF-CF7DB	novel	28316	493382	93	6130	0	1	1242.445002	0	0.163132137	0.163132137	0	0.202682708	0.202682708
SHEF-CF7DB	novel	28857	493382	95	2797	1	0	566.9035352	0.357525921	0	0.357525921	0.202682708	0	0.202682708
SHEF-CF7DB	novel	3762	493382	13	4865	0	1	986.051376	0	0.205549846	0.205549846	0	0.202682708	0.202682708
SHEF-CF7DB	novel	3807	493382	13	4865	2	2	986.051376	0.411099692	0.411099692	0.822199383	0.405365417	0.405365417	0.810730833
SHEF-CF7DB	novel	5078	493382	17	2958	1	0	599.5354512	0.338066261	0	0.338066261	0.202682708	0	0.202682708
SHEF-CF7DB	novel	83	493382	1	169	0	1	34.25337771	0	5.917159763	5.917159763	0	0.202682708	0.202682708
SHEF-CF7DB	novel	9827	493382	33	3669	0	1	743.6428569	0	0.272553829	0.272553829	0	0.202682708	0.202682708
SHEF-CF7EA	novel	100	407610	1	175	1	0	42.93319595	5.714285714	0	5.714285714	0.245332548	0	0.245332548
SHEF-CF7EA	novel	10639	407610	35	3440	1	1	843.943966	0.290697674	0.290697674	0.581395349	0.245332548	0.245332548	0.490665097
SHEF-CF7EA	novel	1280	407610	5	3017	0	1	740.1682981	0	0.331455088	0.331455088	0	0.245332548	0.245332548
SHEF-CF7EA	novel	14662	407610	49	4956	1	0	1215.868109	0.201775626	0	0.201775626	0.245332548	0	0.245332548
SHEF-CF7EA	novel	160	407610	1	175	0	1	42.93319595	0	5.714285714	5.714285714	0	0.245332548	0.245332548
SHEF-CF7EA	novel	19144	407610	63	5045	0	1	1237.702706	0	0.198216056	0.198216056	0	0.245332548	0.245332548
SHEF-CF7EA	novel	19	407610	1	175	1	2	42.93319595	5.714285714	11.42857143	17.14285714	0.245332548	0.490665097	0.735997645
SHEF-CF7EA	novel	19795	407610	65	3891	0	1	954.5889453	0	0.257003341	0.257003341	0	0.245332548	0.245332548
SHEF-CF7EA	novel	20315	407610	67	3069	0	1	752.9255906	0	0.325839036	0.325839036	0	0.245332548	0.245332548
SHEF-CF7EA	novel	21052	407610	69	4716	3	2	1156.988298	0.636132316	0.42408821	1.060220526	0.735997645	0.490665097	1.226662741
SHEF-CF7EA	novel	21573	407610	71	3089	0	1	757.8322416	0	0.323729362	0.323729362	0	0.245332548	0.245332548
SHEF-CF7EA	novel	21584	407610	71	3089	0	1	757.8322416	0	0.323729362	0.323729362	0	0.245332548	0.245332548
SHEF-CF7EA	novel	22560	407610	75	3892	0	1	954.8342779	0	0.256937307	0.256937307	0	0.245332548	0.245332548
SHEF-CF7EA	novel	23376	407610	77	5359	0	1	1314.737126	0	0.186601978	0.186601978	0	0.245332548	0.245332548
SHEF-CF7EA	novel	25798	407610	85	3166	1	0	776.7228478	0.31585597	0	0.31585597	0.245332548	0	0.245332548
SHEF-CF7EA	novel	25852	407610	85	3166	0	1	776.7228478	0	0.31585597	0.31585597	0	0.245332548	0.245332548
SHEF-CF7EA	novel	26421	407610	87	3643	0	1	893.7464733	0	0.274499039	0.274499039	0	0.245332548	0.245332548
SHEF-CF7EA	novel	26441	407610	87	3643	0	1	893.7464733	0	0.274499039	0.274499039	0	0.245332548	0.245332548
SHEF-CF7EA	novel	26442	407610	87	3643	0	4	893.7464733	0	1.097996157	1.097996157	0	0.981330193	0.981330193
SHEF-CF7EA	novel	26505	407610	87	3643	0	1	893.7464733	0	0.274499039	0.274499039	0	0.245332548	0.245332548
SHEF-CF7EA	novel	27058	407610	89	3087	1	0	757.3415765	0.323939099	0	0.323939099	0.245332548	0	0.245332548
SHEF-CF7EA	novel	27059	407610	89	3087	1	1	757.3415765	0.323939099	0.323939099	0.647878199	0.245332548	0.245332548	0.490665097
SHEF-CF7EA	novel	27062	407610	89	3087	0	1	757.3415765	0	0.323939099	0.323939099	0	0.245332548	0.245332548
SHEF-CF7EA	novel	27676	407610	91	2615	1	0	641.5446137	0.382409178	0	0.382409178	0.245332548	0	0.245332548
SHEF-CF7EA	novel	27761	407610	91	2615	1	0	641.5446137	0.382409178	0	0.382409178	0.245332548	0	0.245332548
SHEF-CF7EA	novel	28117	407610	93	5123	0	1	1256.838645	0	0.195198126	0.195198126	0	0.245332548	0.245332548
SHEF-CF7EA	novel	28121	407610	93	5123	0	2	1256.838645	0	0.390396252	0.390396252	0	0.490665097	0.490665097
SHEF-CF7EA	novel	28122	407610	93	5123	0	1	1256.838645	0	0.195198126	0.195198126	0	0.245332548	0.245332548
SHEF-CF7EA	novel	28144	407610	93	5123	0	1	1256.838645	0	0.195198126	0.195198126	0	0.245332548	0.245332548
SHEF-CF7EA	novel	28222	407610	93	5123	0	1	1256.838645	0	0.195198126	0.195198126	0	0.245332548	0.245332548
SHEF-CF7EA	novel	28233	407610	93	5123	0	1	1256.838645	0	0.195198126	0.195198126	0	0.245332548	0.245332548
SHEF-CF7EA	novel	28278	407610	93	5123	1	0	1256.838645	0.195198126	0	0.195198126	0.245332548	0	0.245332548
SHEF-CF7EA	novel	28279	407610	93	5123	1	0	1256.838645	0.195198126	0	0.195198126	0.245332548	0	0.245332548
SHEF-CF7EA	novel	28292	407610	93	5123	0	1	1256.838645	0	0.195198126	0.195198126	0	0.245332548	0.245332548
SHEF-CF7EA	novel	28362	407610	93	5123	1	0	1256.838645	0.195198126	0	0.195198126	0.245332548	0	0.245332548
SHEF-CF7EA	novel	28901	407610	95	2933	1	0	719.5603641	0.340947835	0	0.340947835	0.245332548	0	0.245332548
SHEF-CF7EA	novel	3364	407610	11	4822	0	1	1182.993548	0	0.207382829	0.207382829	0	0.245332548	0.245332548
SHEF-CF7EA	novel	4017	407610	13	3745	2	0	918.7703933	0.534045394	0	0.534045394	0.490665097	0	0.490665097
SHEF-CF7EA	novel	6777	407610	23	2969	1	0	728.3923358	0.336813742	0	0.336813742	0.245332548	0	0.245332548
SHEF-CF7EA	novel	694	407610	3	4186	1	0	1026.962047	0.238891543	0	0.238891543	0.245332548	0	0.245332548
SHEF-CF7EA	novel	7599	407610	25	4614	1	0	1131.964378	0.216731686	0	0.216731686	0.245332548	0	0.245332548
SHEF-CF86F	novel	10639	325880	35	2116	0	1	649.3187676	0	0.472589792	0.472589792	0	0.306861421	0.306861421
SHEF-CF86F	novel	108	325880	1	120	0	1	36.82337057	0	8.333333333	8.333333333	0	0.306861421	0.306861421
SHEF-CF86F	novel	120	325880	1	120	0	1	36.82337057	0	8.333333333	8.333333333	0	0.306861421	0.306861421
SHEF-CF86F	novel	16	325880	1	120	0	1	36.82337057	0	8.333333333	8.333333333	0	0.306861421	0.306861421
SHEF-CF86F	novel	18553	325880	61	2926	0	1	897.876519	0	0.3417635	0.3417635	0	0.306861421	0.306861421
SHEF-CF86F	novel	19111	325880	63	4154	0	1	1274.702344	0	0.240731825	0.240731825	0	0.306861421	0.306861421
SHEF-CF86F	novel	19118	325880	63	4154	1	0	1274.702344	0.240731825	0	0.240731825	0.306861421	0	0.306861421
SHEF-CF86F	novel	21067	325880	69	3125	1	0	958.9419418	0.32	0	0.32	0.306861421	0	0.306861421
SHEF-CF86F	novel	23927	325880	79	3392	1	0	1040.873941	0.294811321	0	0.294811321	0.306861421	0	0.306861421
SHEF-CF86F	novel	241	325880	1	120	1	0	36.82337057	8.333333333	0	8.333333333	0.306861421	0	0.306861421
SHEF-CF86F	novel	25091	325880	83	2626	0	1	805.8180925	0	0.380807312	0.380807312	0	0.306861421	0.306861421
SHEF-CF86F	novel	26421	325880	87	2576	0	1	790.4750215	0	0.388198758	0.388198758	0	0.306861421	0.306861421
SHEF-CF86F	novel	26442	325880	87	2576	0	3	790.4750215	0	1.164596273	1.164596273	0	0.920584264	0.920584264
SHEF-CF86F	novel	26445	325880	87	2576	0	1	790.4750215	0	0.388198758	0.388198758	0	0.306861421	0.306861421
SHEF-CF86F	novel	26500	325880	87	2576	0	1	790.4750215	0	0.388198758	0.388198758	0	0.306861421	0.306861421
SHEF-CF86F	novel	26504	325880	87	2576	1	0	790.4750215	0.388198758	0	0.388198758	0.306861421	0	0.306861421
SHEF-CF86F	novel	27063	325880	89	3035	2	1	931.3244139	0.658978583	0.329489292	0.988467875	0.613722843	0.306861421	0.920584264
SHEF-CF86F	novel	27292	325880	90	3370	1	0	1034.12299	0.296735905	0	0.296735905	0.306861421	0	0.306861421
SHEF-CF86F	novel	28133	325880	93	4128	0	1	1266.723947	0	0.242248062	0.242248062	0	0.306861421	0.306861421
SHEF-CF86F	novel	28137	325880	93	4128	0	1	1266.723947	0	0.242248062	0.242248062	0	0.306861421	0.306861421
SHEF-CF86F	novel	28233	325880	93	4128	0	2	1266.723947	0	0.484496124	0.484496124	0	0.613722843	0.613722843
SHEF-CF86F	novel	28276	325880	93	4128	1	0	1266.723947	0.242248062	0	0.242248062	0.306861421	0	0.306861421
SHEF-CF86F	novel	28283	325880	93	4128	0	1	1266.723947	0	0.242248062	0.242248062	0	0.306861421	0.306861421
SHEF-CF86F	novel	28286	325880	93	4128	0	1	1266.723947	0	0.242248062	0.242248062	0	0.306861421	0.306861421
SHEF-CF86F	novel	28292	325880	93	4128	0	1	1266.723947	0	0.242248062	0.242248062	0	0.306861421	0.306861421
SHEF-CF86F	novel	28297	325880	93	4128	0	2	1266.723947	0	0.484496124	0.484496124	0	0.613722843	0.613722843
SHEF-CF86F	novel	28312	325880	93	4128	1	0	1266.723947	0.242248062	0	0.242248062	0.306861421	0	0.306861421
SHEF-CF86F	novel	28331	325880	93	4128	0	1	1266.723947	0	0.242248062	0.242248062	0	0.306861421	0.306861421
SHEF-CF86F	novel	28850	325880	95	2269	0	1	696.2685651	0	0.440722785	0.440722785	0	0.306861421	0.306861421
SHEF-CF86F	novel	28906	325880	95	2269	0	1	696.2685651	0	0.440722785	0.440722785	0	0.306861421	0.306861421
SHEF-CF86F	novel	8114	325880	27	4562	1	0	1399.901804	0.219202104	0	0.219202104	0.306861421	0	0.306861421
SHEF-CF86F	novel	9	325880	1	120	0	1	36.82337057	0	8.333333333	8.333333333	0	0.306861421	0.306861421
SHEF-CF8AB	novel	11	104587	2	2056	0	1	1965.827493	0	0.486381323	0.486381323	0	0.956141777	0.956141777
SHEF-CF8AB	novel	21052	104587	69	1618	3	2	1547.037395	1.854140915	1.236093943	3.090234858	2.86842533	1.912283553	4.780708884
SHEF-CF8AB	novel	26442	104587	87	1180	0	3	1128.247297	0	2.542372881	2.542372881	0	2.86842533	2.86842533
SHEF-CF8AB	novel	27063	104587	89	12	1	0	11.47370132	83.33333333	0	83.33333333	0.956141777	0	0.956141777
SHEF-CF8AB	novel	28185	104587	93	2178	0	1	2082.47679	0	0.459136823	0.459136823	0	0.956141777	0.956141777
SHEF-CF8AB	novel	3815	104587	13	253	1	1	241.9038695	3.95256917	3.95256917	7.90513834	0.956141777	0.956141777	1.912283553
SHEF-CF8AB	novel	6784	104587	23	547	4	4	523.0095519	7.31261426	7.31261426	14.62522852	3.824567107	3.824567107	7.649134214
SHEF-CF8AB	novel	6786	104587	23	547	0	1	523.0095519	0	1.828153565	1.828153565	0	0.956141777	0.956141777
SHEF-CF8AB	novel	6803	104587	23	547	1	0	523.0095519	1.828153565	0	1.828153565	0.956141777	0	0.956141777
SHEF-CF8AB	novel	6822	104587	23	547	0	1	523.0095519	0	1.828153565	1.828153565	0	0.956141777	0.956141777
SHEF-CF8BA	novel	12965	248524	43	3035	1	0	1221.210024	0.329489292	0	0.329489292	0.402375626	0	0.402375626
SHEF-CF8BA	novel	19756	248524	65	2322	0	1	934.3162029	0	0.430663221	0.430663221	0	0.402375626	0.402375626
SHEF-CF8BA	novel	21584	248524	71	1443	1	0	580.6280279	0.693000693	0	0.693000693	0.402375626	0	0.402375626
SHEF-CF8BA	novel	21643	248524	71	1443	0	1	580.6280279	0	0.693000693	0.693000693	0	0.402375626	0.402375626
SHEF-CF8BA	novel	22558	248524	75	2174	0	1	874.7646103	0	0.459981601	0.459981601	0	0.402375626	0.402375626
SHEF-CF8BA	novel	26442	248524	87	1571	0	4	632.132108	0	2.54614895	2.54614895	0	1.609502503	1.609502503
SHEF-CF8BA	novel	26497	248524	87	1571	0	1	632.132108	0	0.636537237	0.636537237	0	0.402375626	0.402375626
SHEF-CF8BA	novel	26925	248524	89	3102	0	1	1248.169191	0	0.322372663	0.322372663	0	0.402375626	0.402375626
SHEF-CF8BA	novel	27072	248524	89	3102	0	1	1248.169191	0	0.322372663	0.322372663	0	0.402375626	0.402375626
SHEF-CF8BA	novel	27081	248524	89	3102	1	0	1248.169191	0.322372663	0	0.322372663	0.402375626	0	0.402375626
SHEF-CF8BA	novel	27761	248524	91|92	1785	1	1	718.2404919	2.551020408	0.71787509	3.268895498	0.402375626	0.402375626	0.804751251
SHEF-CF8BA	novel	28233	248524	93	3233	0	1	1300.880398	0	0.309310238	0.309310238	0	0.402375626	0.402375626
SHEF-CF8BA	novel	60	248524	1	129	0	1	51.90645571	0	7.751937984	7.751937984	0	0.402375626	0.402375626
SHEF-CF8BA	novel	79	248524	1	129	0	1	51.90645571	0	7.751937984	7.751937984	0	0.402375626	0.402375626
SHEF-CF8D8	novel	10639	498972	35|36	8602	1	1	1723.94443	0.214270409	0.254129606	0.468400015	0.200412047	0.200412047	0.400824094
SHEF-CF8D8	novel	11	498972	1	268	0	1	53.71042864	0	3.731343284	3.731343284	0	0.200412047	0.200412047
SHEF-CF8D8	novel	12965	498972	43	7727	1	1	1548.583888	0.129416332	0.129416332	0.258832665	0.200412047	0.200412047	0.400824094
SHEF-CF8D8	novel	13424	498972	45	4063	1	0	814.2741476	0.246123554	0	0.246123554	0.200412047	0	0.200412047
SHEF-CF8D8	novel	142	498972	1	268	0	1	53.71042864	0	3.731343284	3.731343284	0	0.200412047	0.200412047
SHEF-CF8D8	novel	145	498972	1	268	0	1	53.71042864	0	3.731343284	3.731343284	0	0.200412047	0.200412047
SHEF-CF8D8	novel	20285	498972	67	4204	0	1	842.5322463	0	0.237868696	0.237868696	0	0.200412047	0.200412047
SHEF-CF8D8	novel	21052	498972	69	5474	0	2	1097.055546	0	0.365363537	0.365363537	0	0.400824094	0.400824094
SHEF-CF8D8	novel	21056	498972	69	5474	1	0	1097.055546	0.182681768	0	0.182681768	0.200412047	0	0.200412047
SHEF-CF8D8	novel	21528	498972	71	4244	0	1	850.5487282	0	0.235626767	0.235626767	0	0.200412047	0.200412047
SHEF-CF8D8	novel	21578	498972	71	4244	0	1	850.5487282	0	0.235626767	0.235626767	0	0.200412047	0.200412047
SHEF-CF8D8	novel	21587	498972	71	4244	0	1	850.5487282	0	0.235626767	0.235626767	0	0.200412047	0.200412047
SHEF-CF8D8	novel	21595	498972	71	4244	1	0	850.5487282	0.235626767	0	0.235626767	0.200412047	0	0.200412047
SHEF-CF8D8	novel	21605	498972	72	4860	0	1	974.0025492	0	0.205761317	0.205761317	0	0.200412047	0.200412047
SHEF-CF8D8	novel	218	498972	1	268	0	1	53.71042864	0	3.731343284	3.731343284	0	0.200412047	0.200412047
SHEF-CF8D8	novel	23179	498972	77	6923	1	0	1387.452603	0.144446049	0	0.144446049	0.200412047	0	0.200412047
SHEF-CF8D8	novel	23970	498972	79	5570	1	0	1116.295103	0.179533214	0	0.179533214	0.200412047	0	0.200412047
SHEF-CF8D8	novel	25139	498972	83	3948	1	1	791.2267622	0.253292806	0.253292806	0.506585613	0.200412047	0.200412047	0.400824094
SHEF-CF8D8	novel	25165	498972	83	3948	0	1	791.2267622	0	0.253292806	0.253292806	0	0.200412047	0.200412047
SHEF-CF8D8	novel	25558	498972	84	5245	1	0	1051.161187	0.190657769	0	0.190657769	0.200412047	0	0.200412047
SHEF-CF8D8	novel	25828	498972	85	2579	1	0	516.8626696	0.387747189	0	0.387747189	0.200412047	0	0.200412047
SHEF-CF8D8	novel	25831	498972	85	2579	0	1	516.8626696	0	0.387747189	0.387747189	0	0.200412047	0.200412047
SHEF-CF8D8	novel	25852	498972	85	2579	2	0	516.8626696	0.775494378	0	0.775494378	0.400824094	0	0.400824094
SHEF-CF8D8	novel	26385	498972	87	3822	1	0	765.9748443	0.261643119	0	0.261643119	0.200412047	0	0.200412047
SHEF-CF8D8	novel	26420	498972	87	3822	0	2	765.9748443	0	0.523286238	0.523286238	0	0.400824094	0.400824094
SHEF-CF8D8	novel	26440	498972	87	3822	0	1	765.9748443	0	0.261643119	0.261643119	0	0.200412047	0.200412047
SHEF-CF8D8	novel	26442	498972	87	3822	0	1	765.9748443	0	0.261643119	0.261643119	0	0.200412047	0.200412047
SHEF-CF8D8	novel	264	498972	1	268	0	1	53.71042864	0	3.731343284	3.731343284	0	0.200412047	0.200412047
SHEF-CF8D8	novel	26494	498972	87	3822	0	1	765.9748443	0	0.261643119	0.261643119	0	0.200412047	0.200412047
SHEF-CF8D8	novel	269	498972	1	268	1	0	53.71042864	3.731343284	0	3.731343284	0.200412047	0	0.200412047
SHEF-CF8D8	novel	27061	498972	89	2345	1	0	469.9662506	0.426439232	0	0.426439232	0.200412047	0	0.200412047
SHEF-CF8D8	novel	27424	498972	91	2055	0	1	411.8467569	0	0.486618005	0.486618005	0	0.200412047	0.200412047
SHEF-CF8D8	novel	27675	498972	91	2055	0	1	411.8467569	0	0.486618005	0.486618005	0	0.200412047	0.200412047
SHEF-CF8D8	novel	27678	498972	91	2055	0	1	411.8467569	0	0.486618005	0.486618005	0	0.200412047	0.200412047
SHEF-CF8D8	novel	27694	498972	91	2055	1	0	411.8467569	0.486618005	0	0.486618005	0.200412047	0	0.200412047
SHEF-CF8D8	novel	27760	498972	91	2055	1	1	411.8467569	0.486618005	0.486618005	0.97323601	0.200412047	0.200412047	0.400824094
SHEF-CF8D8	novel	27761	498972	91	2055	3	1	411.8467569	1.459854015	0.486618005	1.946472019	0.601236142	0.200412047	0.801648189
SHEF-CF8D8	novel	28113	498972	93	6799	0	1	1362.601509	0	0.147080453	0.147080453	0	0.200412047	0.200412047
SHEF-CF8D8	novel	28120	498972	93	6799	0	1	1362.601509	0	0.147080453	0.147080453	0	0.200412047	0.200412047
SHEF-CF8D8	novel	28121	498972	93	6799	0	1	1362.601509	0	0.147080453	0.147080453	0	0.200412047	0.200412047
SHEF-CF8D8	novel	28127	498972	93	6799	0	1	1362.601509	0	0.147080453	0.147080453	0	0.200412047	0.200412047
SHEF-CF8D8	novel	28133	498972	93	6799	0	1	1362.601509	0	0.147080453	0.147080453	0	0.200412047	0.200412047
SHEF-CF8D8	novel	28140	498972	93	6799	0	1	1362.601509	0	0.147080453	0.147080453	0	0.200412047	0.200412047
SHEF-CF8D8	novel	28282	498972	93	6799	2	0	1362.601509	0.294160906	0	0.294160906	0.400824094	0	0.400824094
SHEF-CF8D8	novel	28352	498972	93	6799	0	1	1362.601509	0	0.147080453	0.147080453	0	0.200412047	0.200412047
SHEF-CF8D8	novel	4579	498972	15	1854	1	0	371.5639355	0.539374326	0	0.539374326	0.200412047	0	0.200412047
SHEF-CF8D8	novel	8114	498972	27	8564	1	0	1716.328772	0.116767865	0	0.116767865	0.200412047	0	0.200412047
SHEF-CF8D8	novel	8	498972	1	268	0	2	53.71042864	0	7.462686567	7.462686567	0	0.400824094	0.400824094
SHEF-CF8D8	novel	9	498972	1	268	1	0	53.71042864	3.731343284	0	3.731343284	0.200412047	0	0.200412047
SHEF-CF902	novel	10639	352021	35	2962	5	0	841.427074	1.688048616	0	1.688048616	1.420369807	0	1.420369807
SHEF-CF902	novel	10641	352021	35	2962	1	0	841.427074	0.337609723	0	0.337609723	0.284073961	0	0.284073961
SHEF-CF902	novel	11778	352021	39	4359	1	0	1238.278398	0.229410415	0	0.229410415	0.284073961	0	0.284073961
SHEF-CF902	novel	1	352021	1	246	1	0	69.88219453	4.06504065	0	4.06504065	0.284073961	0	0.284073961
SHEF-CF902	novel	152	352021	1	246	0	1	69.88219453	0	4.06504065	4.06504065	0	0.284073961	0.284073961
SHEF-CF902	novel	19112	352021	63	4995	0	1	1418.949438	0	0.2002002	0.2002002	0	0.284073961	0.284073961
SHEF-CF902	novel	194	352021	1	246	0	1	69.88219453	0	4.06504065	4.06504065	0	0.284073961	0.284073961
SHEF-CF902	novel	21052	352021	69	3934	2	2	1117.546965	0.508388409	0.508388409	1.016776817	0.568147923	0.568147923	1.136295846
SHEF-CF902	novel	230	352021	1	246	0	1	69.88219453	0	4.06504065	4.06504065	0	0.284073961	0.284073961
SHEF-CF902	novel	2	352021	1	246	1	0	69.88219453	4.06504065	0	4.06504065	0.284073961	0	0.284073961
SHEF-CF902	novel	25154	352021	83	2968	0	1	843.1315177	0	0.336927224	0.336927224	0	0.284073961	0.284073961
SHEF-CF902	novel	25163	352021	83	2968	1	0	843.1315177	0.336927224	0	0.336927224	0.284073961	0	0.284073961
SHEF-CF902	novel	25939	352021	86	3694	0	1	1049.369214	0	0.270709258	0.270709258	0	0.284073961	0.284073961
SHEF-CF902	novel	26427	352021	87	2751	0	1	781.4874681	0	0.36350418	0.36350418	0	0.284073961	0.284073961
SHEF-CF902	novel	26442	352021	87	2751	0	1	781.4874681	0	0.36350418	0.36350418	0	0.284073961	0.284073961
SHEF-CF902	novel	26444	352021	87	2751	0	1	781.4874681	0	0.36350418	0.36350418	0	0.284073961	0.284073961
SHEF-CF902	novel	26495	352021	87	2751	0	1	781.4874681	0	0.36350418	0.36350418	0	0.284073961	0.284073961
SHEF-CF902	novel	2688	352021	9	2308	0	1	655.6427031	0	0.433275563	0.433275563	0	0.284073961	0.284073961
SHEF-CF902	novel	27063	352021	89	2784	2	0	790.8619088	0.718390805	0	0.718390805	0.568147923	0	0.568147923
SHEF-CF902	novel	27073	352021	89	2784	1	0	790.8619088	0.359195402	0	0.359195402	0.284073961	0	0.284073961
SHEF-CF902	novel	27760	352021	91	1883	0	1	534.9112695	0	0.531067446	0.531067446	0	0.284073961	0.284073961
SHEF-CF902	novel	27761	352021	91	1883	2	1	534.9112695	1.062134891	0.531067446	1.593202337	0.568147923	0.284073961	0.852221884
SHEF-CF902	novel	27763	352021	91	1883	0	1	534.9112695	0	0.531067446	0.531067446	0	0.284073961	0.284073961
SHEF-CF902	novel	2793	352021	9	2308	1	0	655.6427031	0.433275563	0	0.433275563	0.284073961	0	0.284073961
SHEF-CF902	novel	2799	352021	9	2308	1	0	655.6427031	0.433275563	0	0.433275563	0.284073961	0	0.284073961
SHEF-CF902	novel	28111	352021	93	4934	0	1	1401.620926	0	0.202675314	0.202675314	0	0.284073961	0.284073961
SHEF-CF902	novel	28122	352021	93	4934	0	1	1401.620926	0	0.202675314	0.202675314	0	0.284073961	0.284073961
SHEF-CF902	novel	28327	352021	93	4934	0	1	1401.620926	0	0.202675314	0.202675314	0	0.284073961	0.284073961
SHEF-CF902	novel	4491	352021	15	2387	0	1	678.0845461	0	0.418935903	0.418935903	0	0.284073961	0.284073961
SHEF-CF902	novel	4579	352021	15	2387	1	0	678.0845461	0.418935903	0	0.418935903	0.284073961	0	0.284073961
SHEF-CF902	novel	4582	352021	15	2387	1	0	678.0845461	0.418935903	0	0.418935903	0.284073961	0	0.284073961
SHEF-CF902	novel	68	352021	1	246	0	1	69.88219453	0	4.06504065	4.06504065	0	0.284073961	0.284073961
SHEF-CF902	novel	9884	352021	33	5002	1	0	1420.937955	0.199920032	0	0.199920032	0.284073961	0	0.284073961
SHEF-CF911	novel	10023	93770	33	880	0	1	938.4664605	0	1.136363636	1.136363636	0	1.06643916	1.06643916
SHEF-CF911	novel	1	93770	1	48	1	0	51.18907966	20.83333333	0	20.83333333	1.06643916	0	1.06643916
SHEF-CF911	novel	198	93770	1	48	1	0	51.18907966	20.83333333	0	20.83333333	1.06643916	0	1.06643916
SHEF-CF911	novel	20315	93770	67	656	1	0	699.5840887	1.524390244	0	1.524390244	1.06643916	0	1.06643916
SHEF-CF911	novel	26442	93770	87	937	0	1	999.2534926	0	1.067235859	1.067235859	0	1.06643916	1.06643916
SHEF-CF911	novel	26492	93770	87	937	1	1	999.2534926	1.067235859	1.067235859	2.134471718	1.06643916	1.06643916	2.132878319
SHEF-CF911	novel	26493	93770	87	937	1	0	999.2534926	1.067235859	0	1.067235859	1.06643916	0	1.06643916
SHEF-CF911	novel	26497	93770	87	937	1	0	999.2534926	1.067235859	0	1.067235859	1.06643916	0	1.06643916
SHEF-CF911	novel	27775	93770	91	440	0	1	469.2332302	0	2.272727273	2.272727273	0	1.06643916	1.06643916
SHEF-CF911	novel	28119	93770	93	1763	0	1	1880.132238	0	0.567214974	0.567214974	0	1.06643916	1.06643916
SHEF-CF911	novel	28134	93770	93	1763	2	0	1880.132238	1.134429949	0	1.134429949	2.132878319	0	2.132878319
SHEF-CF911	novel	3	93770	1	48	3	2	51.18907966	62.5	41.66666667	104.1666667	3.199317479	2.132878319	5.332195798
SHEF-CF911	novel	5785	93770	19	1286	1	1	1371.440759	0.777604977	0.777604977	1.555209953	1.06643916	1.06643916	2.132878319
SHEF-CF911	novel	7340	93770	25	887	1	0	945.9315346	1.127395716	0	1.127395716	1.06643916	0	1.06643916
SHEF-CF93F	novel	10	211776	1	110	2	0	51.94167422	18.18181818	0	18.18181818	0.944394077	0	0.944394077
SHEF-CF93F	novel	12746	211776	43	3854	1	0	1819.847386	0.25947068	0	0.25947068	0.472197038	0	0.472197038
SHEF-CF93F	novel	12965	211776	43	3854	0	1	1819.847386	0	0.25947068	0.25947068	0	0.472197038	0.472197038
SHEF-CF93F	novel	21528	211776	71	1103	0	1	520.8333333	0	0.906618314	0.906618314	0	0.472197038	0.472197038
SHEF-CF93F	novel	23849	211776	79	2286	1	0	1079.44243	0.437445319	0	0.437445319	0.472197038	0	0.472197038
SHEF-CF93F	novel	26443	211776	87	1989	0	1	939.1999093	0	0.502765209	0.502765209	0	0.472197038	0.472197038
SHEF-CF93F	novel	26447	211776	87	1989	0	1	939.1999093	0	0.502765209	0.502765209	0	0.472197038	0.472197038
SHEF-CF93F	novel	26494	211776	87	1989	0	1	939.1999093	0	0.502765209	0.502765209	0	0.472197038	0.472197038
SHEF-CF93F	novel	26505	211776	87	1989	1	0	939.1999093	0.502765209	0	0.502765209	0.472197038	0	0.472197038
SHEF-CF93F	novel	27760	211776	91	1076	1	0	508.0840133	0.92936803	0	0.92936803	0.472197038	0	0.472197038
SHEF-CF93F	novel	28134	211776	93	2749	0	1	1298.069659	0	0.363768643	0.363768643	0	0.472197038	0.472197038
SHEF-CF93F	novel	28742	211776	95	1386	1	0	654.4650952	0.721500722	0	0.721500722	0.472197038	0	0.472197038
SHEF-CF93F	novel	4570	211776	15	1760	1	0	831.0667875	0.568181818	0	0.568181818	0.472197038	0	0.472197038
SHEF-CF93F	novel	4578	211776	15	1760	1	0	831.0667875	0.568181818	0	0.568181818	0.472197038	0	0.472197038
SHEF-CF93F	novel	68	211776	1	110	0	1	51.94167422	0	9.090909091	9.090909091	0	0.472197038	0.472197038
SHEF-CF93F	novel	90	211776	1	110	0	1	51.94167422	0	9.090909091	9.090909091	0	0.472197038	0.472197038
SHEF-CFA1E	novel	10639	223523	35	1593	0	1	712.6783374	0	0.62774639	0.62774639	0	0.447381254	0.447381254
SHEF-CFA1E	novel	12379	223523	41	2816	1	0	1259.825611	0.355113636	0	0.355113636	0.447381254	0	0.447381254
SHEF-CFA1E	novel	12926	223523	43	2952	0	1	1320.669461	0	0.338753388	0.338753388	0	0.447381254	0.447381254
SHEF-CFA1E	novel	12965	223523	43	2952	3	3	1320.669461	1.016260163	1.016260163	2.032520325	1.342143761	1.342143761	2.684287523
SHEF-CFA1E	novel	18553	223523	61	1799	1	0	804.8388756	0.555864369	0	0.555864369	0.447381254	0	0.447381254
SHEF-CFA1E	novel	18555	223523	61	1799	1	0	804.8388756	0.555864369	0	0.555864369	0.447381254	0	0.447381254
SHEF-CFA1E	novel	19114	223523	63	2763	0	1	1236.114404	0	0.361925443	0.361925443	0	0.447381254	0.447381254
SHEF-CFA1E	novel	19132	223523	63	2763	1	1	1236.114404	0.361925443	0.361925443	0.723850887	0.447381254	0.447381254	0.894762508
SHEF-CFA1E	novel	20315	223523	67	1065	0	1	476.4610353	0	0.938967136	0.938967136	0	0.447381254	0.447381254
SHEF-CFA1E	novel	21052	223523	69	1740	1	0	778.4433817	0.574712644	0	0.574712644	0.447381254	0	0.447381254
SHEF-CFA1E	novel	22171	223523	73	1955	1	1	874.6303512	0.511508951	0.511508951	1.023017903	0.447381254	0.447381254	0.894762508
SHEF-CFA1E	novel	24039	223523	79	1917	2	0	857.6298636	1.043296818	0	1.043296818	0.894762508	0	0.894762508
SHEF-CFA1E	novel	24383	223523	81	2213	1	0	990.0547147	0.451875282	0	0.451875282	0.447381254	0	0.447381254
SHEF-CFA1E	novel	26497	223523	87	1876	1	0	839.2872322	0.533049041	0	0.533049041	0.447381254	0	0.447381254
SHEF-CFA1E	novel	27058	223523	89	1391	1	0	622.3073241	0.718907261	0	0.718907261	0.447381254	0	0.447381254
SHEF-CFA1E	novel	27063	223523	89	1391	0	1	622.3073241	0	0.718907261	0.718907261	0	0.447381254	0.447381254
SHEF-CFA1E	novel	27760	223523	91	1224	0	1	547.5946547	0	0.816993464	0.816993464	0	0.447381254	0.447381254
SHEF-CFA1E	novel	27761	223523	91	1224	2	2	547.5946547	1.633986928	1.633986928	3.267973856	0.894762508	0.894762508	1.789525015
SHEF-CFA1E	novel	27763	223523	91	1224	0	1	547.5946547	0	0.816993464	0.816993464	0	0.447381254	0.447381254
SHEF-CFA1E	novel	27764	223523	91	1224	1	0	547.5946547	0.816993464	0	0.816993464	0.447381254	0	0.447381254
SHEF-CFA1E	novel	28277	223523	93	3340	1	1	1494.253388	0.299401198	0.299401198	0.598802395	0.447381254	0.447381254	0.894762508
SHEF-CFA1E	novel	28279	223523	93	3340	0	1	1494.253388	0	0.299401198	0.299401198	0	0.447381254	0.447381254
SHEF-CFA1E	novel	28292	223523	93	3340	0	1	1494.253388	0	0.299401198	0.299401198	0	0.447381254	0.447381254
SHEF-CFA1E	novel	28295	223523	93	3340	0	1	1494.253388	0	0.299401198	0.299401198	0	0.447381254	0.447381254
SHEF-CFA1E	novel	29598	223523	97	2441	1	0	1092.057641	0.409668169	0	0.409668169	0.447381254	0	0.447381254
SHEF-CFA1E	novel	29599	223523	97	2441	0	1	1092.057641	0	0.409668169	0.409668169	0	0.447381254	0.447381254
SHEF-CFA1E	novel	29631	223523	98	840	1	0	375.8002532	1.19047619	0	1.19047619	0.447381254	0	0.447381254
SHEF-CFA1E	novel	3369	223523	11	2912	1	0	1302.774211	0.343406593	0	0.343406593	0.447381254	0	0.447381254
SHEF-CFA1E	novel	5099	223523	17	1480	1	0	662.1242557	0.675675676	0	0.675675676	0.447381254	0	0.447381254
SHEF-CFA1E	novel	5785	223523	19	2274	1	0	1017.344971	0.439753738	0	0.439753738	0.447381254	0	0.447381254
SHEF-CFA4B	novel	26442	239798	87	3553	0	2	1481.663734	0	0.562904588	0.562904588	0	0.834035313	0.834035313
SHEF-CFA4B	novel	26497	239798	87	3553	1	0	1481.663734	0.281452294	0	0.281452294	0.417017657	0	0.417017657
SHEF-CFA4B	novel	27202	239798	90	2766	0	1	1153.470838	0	0.361532899	0.361532899	0	0.417017657	0.417017657
SHEF-CFA4B	novel	28111	239798	93	5314	0	1	2216.031827	0	0.18818216	0.18818216	0	0.417017657	0.417017657
SHEF-CFA4B	novel	28233	239798	93	5314	0	1	2216.031827	0	0.18818216	0.18818216	0	0.417017657	0.417017657
SHEF-CFA4B	novel	28276	239798	93	5314	1	0	2216.031827	0.18818216	0	0.18818216	0.417017657	0	0.417017657
SHEF-CFA4B	novel	28279	239798	93	5314	1	0	2216.031827	0.18818216	0	0.18818216	0.417017657	0	0.417017657
SHEF-CFA4B	novel	3361	239798	11	4922	4	3	2052.560905	0.812677773	0.60950833	1.422186103	1.668070626	1.25105297	2.919123596
SHEF-CFA4B	novel	3362	239798	11	4922	0	1	2052.560905	0	0.203169443	0.203169443	0	0.417017657	0.417017657
SHEF-CFA4B	novel	3364	239798	11|12	6133	1	5	2557.569287	0.203169443	1.638441605	1.841611048	0.417017657	2.085088283	2.502105939
SHEF-CFA4B	novel	3365	239798	11	4922	1	0	2052.560905	0.203169443	0	0.203169443	0.417017657	0	0.417017657
SHEF-CFA4B	novel	3366	239798	11	4922	0	1	2052.560905	0	0.203169443	0.203169443	0	0.417017657	0.417017657
SHEF-CFA4B	novel	3373	239798	11	4922	1	0	2052.560905	0.203169443	0	0.203169443	0.417017657	0	0.417017657
SHEF-CFA4B	novel	5705	239798	19	4019	13	2	1675.993962	3.234635481	0.497636228	3.732271709	5.421229535	0.834035313	6.255264848
SHEF-CFA4B	novel	5707	239798	19	4019	1	0	1675.993962	0.248818114	0	0.248818114	0.417017657	0	0.417017657
SHEF-CFA4B	novel	5709	239798	19	4019	1	0	1675.993962	0.248818114	0	0.248818114	0.417017657	0	0.417017657
SHEF-CFA4B	novel	5710	239798	19	4019	1	0	1675.993962	0.248818114	0	0.248818114	0.417017657	0	0.417017657
SHEF-CFA4B	novel	5711	239798	19	4019	1	0	1675.993962	0.248818114	0	0.248818114	0.417017657	0	0.417017657
SHEF-CFA4B	novel	5713	239798	19	4019	0	1	1675.993962	0	0.248818114	0.248818114	0	0.417017657	0.417017657
SHEF-CFA4B	novel	5740	239798	19	4019	0	1	1675.993962	0	0.248818114	0.248818114	0	0.417017657	0.417017657
SHEF-CFAB4	novel	10653	165908	36	1998	0	1	1204.281891	0	0.500500501	0.500500501	0	0.602743689	0.602743689
SHEF-CFAB4	novel	11839	165908	39	1410	1	0	849.8686019	0.709219858	0	0.709219858	0.602743689	0	0.602743689
SHEF-CFAB4	novel	161	165908	1	89	0	1	53.64418835	0	11.23595506	11.23595506	0	0.602743689	0.602743689
SHEF-CFAB4	novel	18553	165908	61	1489	0	1	897.4853533	0	0.671591672	0.671591672	0	0.602743689	0.602743689
SHEF-CFAB4	novel	194	165908	1	89	0	1	53.64418835	0	11.23595506	11.23595506	0	0.602743689	0.602743689
SHEF-CFAB4	novel	21411	165908	71	1036	0	1	624.4424621	0	0.965250965	0.965250965	0	0.602743689	0.602743689
SHEF-CFAB4	novel	21528	165908	71	1036	0	1	624.4424621	0	0.965250965	0.965250965	0	0.602743689	0.602743689
SHEF-CFAB4	novel	22112	165908	73	1534	1	0	924.6088193	0.651890482	0	0.651890482	0.602743689	0	0.602743689
SHEF-CFAB4	novel	23366	165908	77	2184	0	1	1316.392217	0	0.457875458	0.457875458	0	0.602743689	0.602743689
SHEF-CFAB4	novel	26361	165908	87	1156	0	1	696.7717048	0	0.865051903	0.865051903	0	0.602743689	0.602743689
SHEF-CFAB4	novel	26421	165908	87	1156	0	1	696.7717048	0	0.865051903	0.865051903	0	0.602743689	0.602743689
SHEF-CFAB4	novel	26493	165908	87	1156	1	0	696.7717048	0.865051903	0	0.865051903	0.602743689	0	0.602743689
SHEF-CFAB4	novel	28379	165908	93	1990	0	1	1199.459942	0	0.502512563	0.502512563	0	0.602743689	0.602743689
SHEF-CFB48	novel	10593	219772	35	1856	0	1	844.5115847	0	0.538793103	0.538793103	0	0.455017018	0.455017018
SHEF-CFB48	novel	112	219772	1	79	0	1	35.94634439	0	12.65822785	12.65822785	0	0.455017018	0.455017018
SHEF-CFB48	novel	1	219772	1	79	1	0	35.94634439	12.65822785	0	12.65822785	0.455017018	0	0.455017018
SHEF-CFB48	novel	12	219772	1	79	1	0	35.94634439	12.65822785	0	12.65822785	0.455017018	0	0.455017018
SHEF-CFB48	novel	19756	219772	65	2236	1	0	1017.418051	0.447227191	0	0.447227191	0.455017018	0	0.455017018
SHEF-CFB48	novel	21052	219772	69	2642	1	1	1202.154961	0.378501136	0.378501136	0.757002271	0.455017018	0.455017018	0.910034035
SHEF-CFB48	novel	21403	219772	71	2179	0	1	991.4820814	0	0.458926113	0.458926113	0	0.455017018	0.455017018
SHEF-CFB48	novel	23850	219772	79	2761	0	1	1256.301986	0	0.362187613	0.362187613	0	0.455017018	0.455017018
SHEF-CFB48	novel	25829	219772	85	2077	1	0	945.0703456	0.481463649	0	0.481463649	0.455017018	0	0.455017018
SHEF-CFB48	novel	25840	219772	85	2077	0	1	945.0703456	0	0.481463649	0.481463649	0	0.455017018	0.455017018
SHEF-CFB48	novel	26442	219772	87	2050	0	1	932.7848862	0	0.487804878	0.487804878	0	0.455017018	0.455017018
SHEF-CFB48	novel	26497	219772	87	2050	2	0	932.7848862	0.975609756	0	0.975609756	0.910034035	0	0.910034035
SHEF-CFB48	novel	26505	219772	87	2050	0	1	932.7848862	0	0.487804878	0.487804878	0	0.455017018	0.455017018
SHEF-CFB48	novel	27484	219772	91	1413	1	0	642.9390459	0.707714084	0	0.707714084	0.455017018	0	0.455017018
SHEF-CFB48	novel	27673	219772	91	1413	1	1	642.9390459	0.707714084	0.707714084	1.415428167	0.455017018	0.455017018	0.910034035
SHEF-CFB48	novel	27761	219772	91	1413	1	0	642.9390459	0.707714084	0	0.707714084	0.455017018	0	0.455017018
SHEF-CFB48	novel	28129	219772	93	3410	0	1	1551.60803	0	0.293255132	0.293255132	0	0.455017018	0.455017018
SHEF-CFB48	novel	28130	219772	93	3410	1	0	1551.60803	0.293255132	0	0.293255132	0.455017018	0	0.455017018
SHEF-CFB48	novel	28138	219772	93	3410	0	1	1551.60803	0	0.293255132	0.293255132	0	0.455017018	0.455017018
SHEF-CFB48	novel	28233	219772	93	3410	0	2	1551.60803	0	0.586510264	0.586510264	0	0.910034035	0.910034035
SHEF-CFB48	novel	28325	219772	93	3410	1	0	1551.60803	0.293255132	0	0.293255132	0.455017018	0	0.455017018
SHEF-CFB48	novel	4	219772	1	79	0	1	35.94634439	0	12.65822785	12.65822785	0	0.455017018	0.455017018
SHEF-CFB48	novel	4570	219772	15	1402	1	0	637.9338587	0.713266762	0	0.713266762	0.455017018	0	0.455017018
SHEF-CFB48	novel	7	219772	1	79	1	0	35.94634439	12.65822785	0	12.65822785	0.455017018	0	0.455017018
SHEF-CFB57	novel	21579	225601	71	1142	0	1	506.2034299	0	0.875656743	0.875656743	0	0.443260447	0.443260447
SHEF-CFB57	novel	26442	225601	87	3246	0	5	1438.823409	0	1.540357363	1.540357363	0	2.216302233	2.216302233
SHEF-CFB57	novel	27059	225601	89	9	1	0	3.989344019	111.1111111	0	111.1111111	0.443260447	0	0.443260447
SHEF-CFB57	novel	28233	225601	93	5094	0	1	2257.968715	0	0.196309384	0.196309384	0	0.443260447	0.443260447
SHEF-CFB57	novel	28283	225601	93	5094	1	1	2257.968715	0.196309384	0.196309384	0.392618767	0.443260447	0.443260447	0.886520893
SHEF-CFB57	novel	28284	225601	93	5094	0	2	2257.968715	0	0.392618767	0.392618767	0	0.886520893	0.886520893
SHEF-CFB57	novel	28311	225601	93	5094	1	0	2257.968715	0.196309384	0	0.196309384	0.443260447	0	0.443260447
SHEF-CFBEE	novel	132	87933	1	19	0	1	21.60736015	0	52.63157895	52.63157895	0	1.137229482	1.137229482
SHEF-CFBEE	novel	136	87933	1	19	0	1	21.60736015	0	52.63157895	52.63157895	0	1.137229482	1.137229482
SHEF-CFBEE	novel	20315	87933	67	584	0	1	664.1420172	0	1.712328767	1.712328767	0	1.137229482	1.137229482
SHEF-CFBEE	novel	21395	87933	71	603	0	1	685.7493774	0	1.658374793	1.658374793	0	1.137229482	1.137229482
SHEF-CFBEE	novel	26494	87933	87	700	0	1	796.0606371	0	1.428571429	1.428571429	0	1.137229482	1.137229482
SHEF-CFBEE	novel	27760	87933	91	367	1	0	417.3632197	2.72479564	0	2.72479564	1.137229482	0	1.137229482
SHEF-CFBEE	novel	27761	87933	91	367	1	0	417.3632197	2.72479564	0	2.72479564	1.137229482	0	1.137229482
SHEF-CFBEE	novel	28126	87933	93	1478	0	1	1680.825174	0	0.676589986	0.676589986	0	1.137229482	1.137229482
SHEF-CFBEE	novel	28294	87933	93	1478	0	1	1680.825174	0	0.676589986	0.676589986	0	1.137229482	1.137229482
SHEF-CFCAF	novel	20315	112807	67	927	1	1	821.757515	1.078748652	1.078748652	2.157497303	0.886469811	0.886469811	1.772939623
SHEF-CFCAF	novel	20320	112807	67	927	0	1	821.757515	0	1.078748652	1.078748652	0	0.886469811	0.886469811
SHEF-CFCAF	novel	25339	112807	84	1774	0	1	1572.597445	0	0.563697858	0.563697858	0	0.886469811	0.886469811
SHEF-CFCAF	novel	26261	112807	87	1195	1	0	1059.331424	0.836820084	0	0.836820084	0.886469811	0	0.886469811
SHEF-CFCAF	novel	26266	112807	87	1195	1	0	1059.331424	0.836820084	0	0.836820084	0.886469811	0	0.886469811
SHEF-CFCAF	novel	26442	112807	87	1195	1	1	1059.331424	0.836820084	0.836820084	1.673640167	0.886469811	0.886469811	1.772939623
SHEF-CFCAF	novel	26494	112807	87	1195	0	1	1059.331424	0	0.836820084	0.836820084	0	0.886469811	0.886469811
SHEF-CFCAF	novel	27202	112807	90	1091	0	1	967.1385641	0	0.916590284	0.916590284	0	0.886469811	0.886469811
SHEF-CFCAF	novel	28282	112807	93	2200	0	1	1950.233585	0	0.454545455	0.454545455	0	0.886469811	0.886469811
SHEF-CFCAF	novel	5784	112807	19	1947	2	0	1725.956723	1.027221366	0	1.027221366	1.772939623	0	1.772939623
SHEF-CFCAF	novel	5785	112807	19|20	3182	12	5	2820.746939	6.163328197	2.864159332	9.027487529	10.63763774	4.432349056	15.06998679
SHEF-CFCAF	novel	5789	112807	19	1947	1	0	1725.956723	0.513610683	0	0.513610683	0.886469811	0	0.886469811
SHEF-CFCAF	novel	5796	112807	20	1235	1	0	1094.790217	0.809716599	0	0.809716599	0.886469811	0	0.886469811
SHEF-CFCBE	novel	10639	220565	35	1756	1	0	796.1371931	0.569476082	0	0.569476082	0.453381089	0	0.453381089
SHEF-CFCBE	novel	111	220565	1	93	0	1	42.16444132	0	10.75268817	10.75268817	0	0.453381089	0.453381089
SHEF-CFCBE	novel	11168	220565	37	2684	0	1	1216.874844	0	0.372578241	0.372578241	0	0.453381089	0.453381089
SHEF-CFCBE	novel	11173	220565	37	2684	0	1	1216.874844	0	0.372578241	0.372578241	0	0.453381089	0.453381089
SHEF-CFCBE	novel	21430	220565	71	1091	0	1	494.6387686	0	0.916590284	0.916590284	0	0.453381089	0.453381089
SHEF-CFCBE	novel	24776	220565	82	3080	0	1	1396.413756	0	0.324675325	0.324675325	0	0.453381089	0.453381089
SHEF-CFCBE	novel	25790	220565	85	1537	1	0	696.8467345	0.650618087	0	0.650618087	0.453381089	0	0.453381089
SHEF-CFCBE	novel	25852	220565	85	1537	1	0	696.8467345	0.650618087	0	0.650618087	0.453381089	0	0.453381089
SHEF-CFCBE	novel	26289	220565	87	1904	1	0	863.2375944	0.525210084	0	0.525210084	0.453381089	0	0.453381089
SHEF-CFCBE	novel	26420	220565	87	1904	0	1	863.2375944	0	0.525210084	0.525210084	0	0.453381089	0.453381089
SHEF-CFCBE	novel	26442	220565	87	1904	0	2	863.2375944	0	1.050420168	1.050420168	0	0.906762179	0.906762179
SHEF-CFCBE	novel	26497	220565	87	1904	1	0	863.2375944	0.525210084	0	0.525210084	0.453381089	0	0.453381089
SHEF-CFCBE	novel	27761	220565	91	905	2	0	410.309886	2.209944751	0	2.209944751	0.906762179	0	0.906762179
SHEF-CFCBE	novel	27763	220565	92	1538	1	0	697.3001156	0.650195059	0	0.650195059	0.453381089	0	0.453381089
SHEF-CFCBE	novel	28114	220565	93	2791	0	1	1265.386621	0	0.358294518	0.358294518	0	0.453381089	0.453381089
SHEF-CFCBE	novel	28233	220565	93	2791	0	1	1265.386621	0	0.358294518	0.358294518	0	0.453381089	0.453381089
SHEF-CFCBE	novel	28276	220565	93	2791	1	1	1265.386621	0.358294518	0.358294518	0.716589036	0.453381089	0.453381089	0.906762179
SHEF-CFCBE	novel	28279	220565	93	2791	1	0	1265.386621	0.358294518	0	0.358294518	0.453381089	0	0.453381089
SHEF-CFCBE	novel	28284	220565	93	2791	2	0	1265.386621	0.716589036	0	0.716589036	0.906762179	0	0.906762179
SHEF-CFCBE	novel	28286	220565	93	2791	0	1	1265.386621	0	0.358294518	0.358294518	0	0.453381089	0.453381089
SHEF-CFCBE	novel	3810	220565	13	1775	1	0	804.7514338	0.563380282	0	0.563380282	0.453381089	0	0.453381089
SHEF-CFCBE	novel	5785	220565	19	3126	0	1	1417.269286	0	0.319897633	0.319897633	0	0.453381089	0.453381089
SHEF-CFCBE	novel	94	220565	1	93	0	1	42.16444132	0	10.75268817	10.75268817	0	0.453381089	0.453381089
SHEF-CFCFA	novel	104	357006	1	210	0	1	58.8225408	0	4.761904762	4.761904762	0	0.280107337	0.280107337
SHEF-CFCFA	novel	149	357006	1	210	0	1	58.8225408	0	4.761904762	4.761904762	0	0.280107337	0.280107337
SHEF-CFCFA	novel	156	357006	1	210	1	0	58.8225408	4.761904762	0	4.761904762	0.280107337	0	0.280107337
SHEF-CFCFA	novel	165	357006	1	210	0	1	58.8225408	0	4.761904762	4.761904762	0	0.280107337	0.280107337
SHEF-CFCFA	novel	19	357006	1	210	1	0	58.8225408	4.761904762	0	4.761904762	0.280107337	0	0.280107337
SHEF-CFCFA	novel	214	357006	1	210	1	0	58.8225408	4.761904762	0	4.761904762	0.280107337	0	0.280107337
SHEF-CFCFA	novel	21576	357006	71	185	1	0	51.81985737	5.405405405	0	5.405405405	0.280107337	0	0.280107337
SHEF-CFCFA	novel	21588	357006	71	185	1	0	51.81985737	5.405405405	0	5.405405405	0.280107337	0	0.280107337
SHEF-CFCFA	novel	26406	357006	87	3033	0	1	849.5655535	0	0.329706561	0.329706561	0	0.280107337	0.280107337
SHEF-CFCFA	novel	26435	357006	87	3033	0	1	849.5655535	0	0.329706561	0.329706561	0	0.280107337	0.280107337
SHEF-CFCFA	novel	26442	357006	87	3033	0	3	849.5655535	0	0.989119683	0.989119683	0	0.840322011	0.840322011
SHEF-CFCFA	novel	26497	357006	87	3033	1	0	849.5655535	0.329706561	0	0.329706561	0.280107337	0	0.280107337
SHEF-CFCFA	novel	27058	357006	89	874	2	0	244.8138127	2.288329519	0	2.288329519	0.560214674	0	0.560214674
SHEF-CFCFA	novel	27059	357006	89	874	2	0	244.8138127	2.288329519	0	2.288329519	0.560214674	0	0.560214674
SHEF-CFCFA	novel	27060	357006	89	874	0	1	244.8138127	0	1.14416476	1.14416476	0	0.280107337	0.280107337
SHEF-CFCFA	novel	27062	357006	89	874	0	1	244.8138127	0	1.14416476	1.14416476	0	0.280107337	0.280107337
SHEF-CFCFA	novel	27063	357006	89	874	1	0	244.8138127	1.14416476	0	1.14416476	0.280107337	0	0.280107337
SHEF-CFCFA	novel	27065	357006	89	874	0	1	244.8138127	0	1.14416476	1.14416476	0	0.280107337	0.280107337
SHEF-CFCFA	novel	27066	357006	89	874	0	1	244.8138127	0	1.14416476	1.14416476	0	0.280107337	0.280107337
SHEF-CFCFA	novel	27068	357006	89	874	0	1	244.8138127	0	1.14416476	1.14416476	0	0.280107337	0.280107337
SHEF-CFCFA	novel	27072	357006	89	874	1	0	244.8138127	1.14416476	0	1.14416476	0.280107337	0	0.280107337
SHEF-CFCFA	novel	27074	357006	89	874	1	0	244.8138127	1.14416476	0	1.14416476	0.280107337	0	0.280107337
SHEF-CFCFA	novel	27089	357006	89	874	1	1	244.8138127	1.14416476	1.14416476	2.288329519	0.280107337	0.280107337	0.560214674
SHEF-CFCFA	novel	27090	357006	89	874	1	0	244.8138127	1.14416476	0	1.14416476	0.280107337	0	0.280107337
SHEF-CFCFA	novel	27094	357006	89	874	1	0	244.8138127	1.14416476	0	1.14416476	0.280107337	0	0.280107337
SHEF-CFCFA	novel	27102	357006	89	874	1	0	244.8138127	1.14416476	0	1.14416476	0.280107337	0	0.280107337
SHEF-CFCFA	novel	27108	357006	89	874	1	0	244.8138127	1.14416476	0	1.14416476	0.280107337	0	0.280107337
SHEF-CFCFA	novel	27113	357006	89	874	0	1	244.8138127	0	1.14416476	1.14416476	0	0.280107337	0.280107337
SHEF-CFCFA	novel	28113	357006	93	6291	0	1	1762.155258	0	0.158957241	0.158957241	0	0.280107337	0.280107337
SHEF-CFCFA	novel	28125	357006	93	6291	1	0	1762.155258	0.158957241	0	0.158957241	0.280107337	0	0.280107337
SHEF-CFCFA	novel	28183	357006	93	6291	0	3	1762.155258	0	0.476871722	0.476871722	0	0.840322011	0.840322011
SHEF-CFCFA	novel	28185	357006	93	6291	0	1	1762.155258	0	0.158957241	0.158957241	0	0.280107337	0.280107337
SHEF-CFCFA	novel	28277	357006	93	6291	0	1	1762.155258	0	0.158957241	0.158957241	0	0.280107337	0.280107337
SHEF-CFCFA	novel	28278	357006	93	6291	0	2	1762.155258	0	0.317914481	0.317914481	0	0.560214674	0.560214674
SHEF-CFCFA	novel	28279	357006	93	6291	2	1	1762.155258	0.317914481	0.158957241	0.476871722	0.560214674	0.280107337	0.840322011
SHEF-CFCFA	novel	28280	357006	93	6291	0	1	1762.155258	0	0.158957241	0.158957241	0	0.280107337	0.280107337
SHEF-CFCFA	novel	28281	357006	93	6291	1	0	1762.155258	0.158957241	0	0.158957241	0.280107337	0	0.280107337
SHEF-CFCFA	novel	28283	357006	93	6291	1	2	1762.155258	0.158957241	0.317914481	0.476871722	0.280107337	0.560214674	0.840322011
SHEF-CFCFA	novel	28286	357006	93	6291	1	1	1762.155258	0.158957241	0.158957241	0.317914481	0.280107337	0.280107337	0.560214674
SHEF-CFCFA	novel	28292	357006	93	6291	1	0	1762.155258	0.158957241	0	0.158957241	0.280107337	0	0.280107337
SHEF-CFCFA	novel	28293	357006	93	6291	1	0	1762.155258	0.158957241	0	0.158957241	0.280107337	0	0.280107337
SHEF-CFCFA	novel	28294	357006	93	6291	1	0	1762.155258	0.158957241	0	0.158957241	0.280107337	0	0.280107337
SHEF-CFCFA	novel	28295	357006	93	6291	0	1	1762.155258	0	0.158957241	0.158957241	0	0.280107337	0.280107337
SHEF-CFCFA	novel	28302	357006	93	6291	1	0	1762.155258	0.158957241	0	0.158957241	0.280107337	0	0.280107337
SHEF-CFCFA	novel	28311	357006	93	6291	0	1	1762.155258	0	0.158957241	0.158957241	0	0.280107337	0.280107337
SHEF-CFCFA	novel	28314	357006	93	6291	0	1	1762.155258	0	0.158957241	0.158957241	0	0.280107337	0.280107337
SHEF-CFCFA	novel	28336	357006	93	6291	0	1	1762.155258	0	0.158957241	0.158957241	0	0.280107337	0.280107337
SHEF-CFCFA	novel	28358	357006	93	6291	0	1	1762.155258	0	0.158957241	0.158957241	0	0.280107337	0.280107337
SHEF-CFCFA	novel	284	357006	1	210	0	1	58.8225408	0	4.761904762	4.761904762	0	0.280107337	0.280107337
SHEF-CFCFA	novel	67	357006	1	210	0	1	58.8225408	0	4.761904762	4.761904762	0	0.280107337	0.280107337
SHEF-CFCFA	novel	93	357006	1	210	0	1	58.8225408	0	4.761904762	4.761904762	0	0.280107337	0.280107337
SHEF-CFCFA	novel	97	357006	1	210	0	1	58.8225408	0	4.761904762	4.761904762	0	0.280107337	0.280107337
SHEF-CFD42	novel	121	403575	1	158	0	1	39.15009602	0	6.329113924	6.329113924	0	0.247785418	0.247785418
SHEF-CFD42	novel	13	403575	1	158	1	0	39.15009602	6.329113924	0	6.329113924	0.247785418	0	0.247785418
SHEF-CFD42	novel	14662	403575	49	5502	0	1	1363.315369	0	0.18175209	0.18175209	0	0.247785418	0.247785418
SHEF-CFD42	novel	19	403575	1	158	0	1	39.15009602	0	6.329113924	6.329113924	0	0.247785418	0.247785418
SHEF-CFD42	novel	21052	403575	69	3906	1	0	967.849842	0.256016385	0	0.256016385	0.247785418	0	0.247785418
SHEF-CFD42	novel	26256	403575	87	3873	1	0	959.6729232	0.258197779	0	0.258197779	0.247785418	0	0.247785418
SHEF-CFD42	novel	26400	403575	87	3873	1	0	959.6729232	0.258197779	0	0.258197779	0.247785418	0	0.247785418
SHEF-CFD42	novel	26420	403575	87	3873	0	1	959.6729232	0	0.258197779	0.258197779	0	0.247785418	0.247785418
SHEF-CFD42	novel	26427	403575	87	3873	0	1	959.6729232	0	0.258197779	0.258197779	0	0.247785418	0.247785418
SHEF-CFD42	novel	26435	403575	87	3873	0	1	959.6729232	0	0.258197779	0.258197779	0	0.247785418	0.247785418
SHEF-CFD42	novel	26442	403575	87	3873	0	2	959.6729232	0	0.516395559	0.516395559	0	0.495570836	0.495570836
SHEF-CFD42	novel	26505	403575	87	3873	0	1	959.6729232	0	0.258197779	0.258197779	0	0.247785418	0.247785418
SHEF-CFD42	novel	27075	403575	89	6990	1	0	1732.020071	0.143061516	0	0.143061516	0.247785418	0	0.247785418
SHEF-CFD42	novel	27761	403575	91	1237	1	0	306.5105619	0.808407437	0	0.808407437	0.247785418	0	0.247785418
SHEF-CFD42	novel	2793	403575	9	4430	1	0	1097.689401	0.225733634	0	0.225733634	0.247785418	0	0.247785418
SHEF-CFD42	novel	28111	403575	93	5251	0	1	1301.121229	0	0.190439916	0.190439916	0	0.247785418	0.247785418
SHEF-CFD42	novel	28117	403575	93	5251	0	1	1301.121229	0	0.190439916	0.190439916	0	0.247785418	0.247785418
SHEF-CFD42	novel	28122	403575	93	5251	0	1	1301.121229	0	0.190439916	0.190439916	0	0.247785418	0.247785418
SHEF-CFD42	novel	28125	403575	93	5251	0	1	1301.121229	0	0.190439916	0.190439916	0	0.247785418	0.247785418
SHEF-CFD42	novel	28289	403575	93	5251	0	1	1301.121229	0	0.190439916	0.190439916	0	0.247785418	0.247785418
SHEF-CFD42	novel	28321	403575	93	5251	0	1	1301.121229	0	0.190439916	0.190439916	0	0.247785418	0.247785418
SHEF-CFD42	novel	3361	403575	11	4671	1	0	1157.405687	0.214086919	0	0.214086919	0.247785418	0	0.247785418
SHEF-CFD42	novel	3807	403575	13	3849	1	0	953.7260732	0.259807742	0	0.259807742	0.247785418	0	0.247785418
SHEF-CFD42	novel	4	403575	1	158	1	0	39.15009602	6.329113924	0	6.329113924	0.247785418	0	0.247785418
SHEF-CFD42	novel	5705	403575	19	4306	1	0	1066.964009	0.232234092	0	0.232234092	0.247785418	0	0.247785418
SHEF-CFD42	novel	62	403575	1	158	0	1	39.15009602	0	6.329113924	6.329113924	0	0.247785418	0.247785418
SHEF-CFDAC	novel	144	276115	1	113	0	1	40.92497691	0	8.849557522	8.849557522	0	0.362167937	0.362167937
SHEF-CFDAC	novel	14662	276115	50	3507	1	0	1270.122956	0.285143998	0	0.285143998	0.362167937	0	0.362167937
SHEF-CFDAC	novel	15775	276115	53	4544	1	0	1645.691107	0.220070423	0	0.220070423	0.362167937	0	0.362167937
SHEF-CFDAC	novel	184	276115	1	113	1	0	40.92497691	8.849557522	0	8.849557522	0.362167937	0	0.362167937
SHEF-CFDAC	novel	21392	276115	71	1318	0	2	477.3373413	0	1.517450683	1.517450683	0	0.724335875	0.724335875
SHEF-CFDAC	novel	21397	276115	71	1318	0	1	477.3373413	0	0.758725341	0.758725341	0	0.362167937	0.362167937
SHEF-CFDAC	novel	224	276115	1	113	0	1	40.92497691	0	8.849557522	8.849557522	0	0.362167937	0.362167937
SHEF-CFDAC	novel	25743	276115	85	2707	1	0	980.3886062	0.369412634	0	0.369412634	0.362167937	0	0.362167937
SHEF-CFDAC	novel	25748	276115	85	2707	0	1	980.3886062	0	0.369412634	0.369412634	0	0.362167937	0.362167937
SHEF-CFDAC	novel	26442	276115	87	1848	0	3	669.2863481	0	1.623376623	1.623376623	0	1.086503812	1.086503812
SHEF-CFDAC	novel	26495	276115	87	1848	1	0	669.2863481	0.541125541	0	0.541125541	0.362167937	0	0.362167937
SHEF-CFDAC	novel	26497	276115	87	1848	1	0	669.2863481	0.541125541	0	0.541125541	0.362167937	0	0.362167937
SHEF-CFDAC	novel	28111	276115	93	4114	0	1	1489.958894	0	0.243072436	0.243072436	0	0.362167937	0.362167937
SHEF-CFDAC	novel	28122	276115	93	4114	0	1	1489.958894	0	0.243072436	0.243072436	0	0.362167937	0.362167937
SHEF-CFDAC	novel	28133	276115	93	4114	0	1	1489.958894	0	0.243072436	0.243072436	0	0.362167937	0.362167937
SHEF-CFDAC	novel	28279	276115	93	4114	0	1	1489.958894	0	0.243072436	0.243072436	0	0.362167937	0.362167937
SHEF-CFDAC	novel	28282	276115	93	4114	1	0	1489.958894	0.243072436	0	0.243072436	0.362167937	0	0.362167937
SHEF-CFDAC	novel	28285	276115	93	4114	1	0	1489.958894	0.243072436	0	0.243072436	0.362167937	0	0.362167937
SHEF-CFDAC	novel	28301	276115	93	4114	1	0	1489.958894	0.243072436	0	0.243072436	0.362167937	0	0.362167937
SHEF-CFDAC	novel	3	276115	1	113	3	4	40.92497691	26.54867257	35.39823009	61.94690265	1.086503812	1.448671749	2.535175561
SHEF-CFDAC	novel	4017	276115	13	2352	1	0	851.8189885	0.425170068	0	0.425170068	0.362167937	0	0.362167937
SHEF-CFDAC	novel	4	276115	1	113	2	0	40.92497691	17.69911504	0	17.69911504	0.724335875	0	0.724335875
SHEF-CFDAC	novel	5	276115	1	113	1	0	40.92497691	8.849557522	0	8.849557522	0.362167937	0	0.362167937
SHEF-CFDAC	novel	79	276115	1	113	0	1	40.92497691	0	8.849557522	8.849557522	0	0.362167937	0.362167937
SHEF-CFDAC	novel	9760	276115	33	2276	1	0	824.2942252	0.439367311	0	0.439367311	0.362167937	0	0.362167937
SHEF-CFDBB	novel	11166	173398	37	1765	0	1	1017.88948	0	0.566572238	0.566572238	0	0.576707921	0.576707921
SHEF-CFDBB	novel	14243	173398	48	1387	1	0	799.8938857	0.720980534	0	0.720980534	0.576707921	0	0.576707921
SHEF-CFDBB	novel	21420	173398	71	1446	0	1	833.9196531	0	0.691562932	0.691562932	0	0.576707921	0.576707921
SHEF-CFDBB	novel	26442	173398	87	1493	0	1	861.0249253	0	0.669792364	0.669792364	0	0.576707921	0.576707921
SHEF-CFDBB	novel	26497	173398	87	1493	1	0	861.0249253	0.669792364	0	0.669792364	0.576707921	0	0.576707921
SHEF-CFDBB	novel	26505	173398	87	1493	0	1	861.0249253	0	0.669792364	0.669792364	0	0.576707921	0.576707921
SHEF-CFDBB	novel	28136	173398	93	2223	0	1	1282.021707	0	0.449842555	0.449842555	0	0.576707921	0.576707921
SHEF-CFDBB	novel	28139	173398	93	2223	0	1	1282.021707	0	0.449842555	0.449842555	0	0.576707921	0.576707921
SHEF-CFDBB	novel	28226	173398	93	2223	1	0	1282.021707	0.449842555	0	0.449842555	0.576707921	0	0.576707921
SHEF-CFDBB	novel	28291	173398	93	2223	0	1	1282.021707	0	0.449842555	0.449842555	0	0.576707921	0.576707921
SHEF-CFDBB	novel	28320	173398	93	2223	0	1	1282.021707	0	0.449842555	0.449842555	0	0.576707921	0.576707921
SHEF-CFDBB	novel	5791	173398	19	1639	0	1	945.2242817	0	0.610128127	0.610128127	0	0.576707921	0.576707921
SHEF-CFDBB	novel	63	173398	1	70	1	0	40.36955444	14.28571429	0	14.28571429	0.576707921	0	0.576707921
SHEF-CFDCA	novel	10639	133030	35	1027	0	1	772.0063144	0	0.973709834	0.973709834	0	0.751710141	0.751710141
SHEF-CFDCA	novel	13048	133030	44	2186	1	0	1643.238367	0.457456542	0	0.457456542	0.751710141	0	0.751710141
SHEF-CFDCA	novel	21052	133030	69	1506	1	0	1132.075472	0.664010624	0	0.664010624	0.751710141	0	0.751710141
SHEF-CFDCA	novel	21528	133030	71	734	0	1	551.7552432	0	1.36239782	1.36239782	0	0.751710141	0.751710141
SHEF-CFDCA	novel	21587	133030	71	734	1	0	551.7552432	1.36239782	0	1.36239782	0.751710141	0	0.751710141
SHEF-CFDCA	novel	21591	133030	71	734	1	0	551.7552432	1.36239782	0	1.36239782	0.751710141	0	0.751710141
SHEF-CFDCA	novel	21650	133030	71	734	1	0	551.7552432	1.36239782	0	1.36239782	0.751710141	0	0.751710141
SHEF-CFDCA	novel	23426	133030	77	2001	2	0	1504.171991	0.99950025	0	0.99950025	1.503420281	0	1.503420281
SHEF-CFDCA	novel	25539	133030	84	1792	0	1	1347.064572	0	0.558035714	0.558035714	0	0.751710141	0.751710141
SHEF-CFDCA	novel	25852	133030	85	599	1	0	450.2743742	1.669449082	0	1.669449082	0.751710141	0	0.751710141
SHEF-CFDCA	novel	26442	133030	87	1222	0	2	918.5897918	0	1.636661211	1.636661211	0	1.503420281	1.503420281
SHEF-CFDCA	novel	26490	133030	87	1222	1	0	918.5897918	0.818330606	0	0.818330606	0.751710141	0	0.751710141
SHEF-CFDCA	novel	26497	133030	87	1222	1	0	918.5897918	0.818330606	0	0.818330606	0.751710141	0	0.751710141
SHEF-CFDCA	novel	26499	133030	87	1222	1	0	918.5897918	0.818330606	0	0.818330606	0.751710141	0	0.751710141
SHEF-CFDCA	novel	26509	133030	87	1222	1	0	918.5897918	0.818330606	0	0.818330606	0.751710141	0	0.751710141
SHEF-CFDCA	novel	27760	133030	91	653	1	2	490.8667218	1.531393568	3.062787136	4.594180704	0.751710141	1.503420281	2.255130422
SHEF-CFDCA	novel	27768	133030	91	653	0	1	490.8667218	0	1.531393568	1.531393568	0	0.751710141	0.751710141
SHEF-CFDCA	novel	27775	133030	91	653	0	1	490.8667218	0	1.531393568	1.531393568	0	0.751710141	0.751710141
SHEF-CFDCA	novel	28320	133030	93	2562	1	0	1925.88138	0.390320062	0	0.390320062	0.751710141	0	0.751710141
SHEF-CFDCA	novel	4	133030	1	52	1	0	39.08892731	19.23076923	0	19.23076923	0.751710141	0	0.751710141
SHEF-CFDCA	novel	5785	133030	19	1781	2	0	1338.79576	1.122964627	0	1.122964627	1.503420281	0	1.503420281
SHEF-CFDD9	novel	201	195351	1	18	0	1	9.2141837	0	55.55555556	55.55555556	0	0.511899094	0.511899094
SHEF-CFDD9	novel	26442	195351	87	2235	1	1	1144.094476	0.447427293	0.447427293	0.894854586	0.511899094	0.511899094	1.023798189
SHEF-CFDD9	novel	26443	195351	87	2235	0	1	1144.094476	0	0.447427293	0.447427293	0	0.511899094	0.511899094
SHEF-CFDD9	novel	27200	195351	90	2490	1	0	1274.628745	0.401606426	0	0.401606426	0.511899094	0	0.511899094
SHEF-CFDD9	novel	28194	195351	93	3194	0	1	1635.005708	0	0.313087038	0.313087038	0	0.511899094	0.511899094
SHEF-CFDD9	novel	28233	195351	93	3194	0	2	1635.005708	0	0.626174076	0.626174076	0	1.023798189	1.023798189
SHEF-CFDD9	novel	28284	195351	93	3194	0	2	1635.005708	0	0.626174076	0.626174076	0	1.023798189	1.023798189
SHEF-CFDD9	novel	28292	195351	93	3194	1	0	1635.005708	0.313087038	0	0.313087038	0.511899094	0	0.511899094
SHEF-CFDD9	novel	28294	195351	93	3194	1	0	1635.005708	0.313087038	0	0.313087038	0.511899094	0	0.511899094
SHEF-CFDD9	novel	28297	195351	93	3194	0	1	1635.005708	0	0.313087038	0.313087038	0	0.511899094	0.511899094
SHEF-CFDD9	novel	28302	195351	93	3194	0	1	1635.005708	0	0.313087038	0.313087038	0	0.511899094	0.511899094
SHEF-CFDD9	novel	94	195351	1	18	0	1	9.2141837	0	55.55555556	55.55555556	0	0.511899094	0.511899094
SHEF-CFE21	novel	10639	201600	35	1701	0	1	843.75	0	0.587889477	0.587889477	0	0.496031746	0.496031746
SHEF-CFE21	novel	12965	201600	43	2828	1	0	1402.777778	0.353606789	0	0.353606789	0.496031746	0	0.496031746
SHEF-CFE21	novel	17897	201600	59	2117	0	1	1050.099206	0	0.472366556	0.472366556	0	0.496031746	0.496031746
SHEF-CFE21	novel	2131	201600	7	1519	1	0	753.4722222	0.658327847	0	0.658327847	0.496031746	0	0.496031746
SHEF-CFE21	novel	22230	201600	73	2044	1	0	1013.888889	0.489236791	0	0.489236791	0.496031746	0	0.496031746
SHEF-CFE21	novel	235	201600	1	128	0	1	63.49206349	0	7.8125	7.8125	0	0.496031746	0.496031746
SHEF-CFE21	novel	26420	201600	87	1992	0	1	988.0952381	0	0.502008032	0.502008032	0	0.496031746	0.496031746
SHEF-CFE21	novel	26442	201600	87	1992	0	1	988.0952381	0	0.502008032	0.502008032	0	0.496031746	0.496031746
SHEF-CFE21	novel	28315	201600	93	3138	1	0	1556.547619	0.318674315	0	0.318674315	0.496031746	0	0.496031746
SHEF-CFE21	novel	4582	201600	15	1198	0	1	594.2460317	0	0.834724541	0.834724541	0	0.496031746	0.496031746
SHEF-CFE21	novel	8222	201600	27	3063	1	0	1519.345238	0.32647731	0	0.32647731	0.496031746	0	0.496031746
SHEF-CFE5E	novel	114	486829	1	163	0	1	33.48198238	0	6.134969325	6.134969325	0	0.205410935	0.205410935
SHEF-CFE5E	novel	13424	486829	45	5585	0	1	1147.220071	0	0.17905103	0.17905103	0	0.205410935	0.205410935
SHEF-CFE5E	novel	13575	486829	45	5585	1	0	1147.220071	0.17905103	0	0.17905103	0.205410935	0	0.205410935
SHEF-CFE5E	novel	136	486829	1	163	0	1	33.48198238	0	6.134969325	6.134969325	0	0.205410935	0.205410935
SHEF-CFE5E	novel	19111	486829	63	6070	1	0	1246.844375	0.164744646	0	0.164744646	0.205410935	0	0.205410935
SHEF-CFE5E	novel	20315	486829	67	1758	1	0	361.1124235	0.568828214	0	0.568828214	0.205410935	0	0.205410935
SHEF-CFE5E	novel	21438	486829	71	1749	0	1	359.263725	0	0.571755289	0.571755289	0	0.205410935	0.205410935
SHEF-CFE5E	novel	222	486829	1	163	0	1	33.48198238	0	6.134969325	6.134969325	0	0.205410935	0.205410935
SHEF-CFE5E	novel	22558	486829	75	3890	1	0	799.0485365	0.257069409	0	0.257069409	0.205410935	0	0.205410935
SHEF-CFE5E	novel	229	486829	1	163	0	1	33.48198238	0	6.134969325	6.134969325	0	0.205410935	0.205410935
SHEF-CFE5E	novel	26409	486829	87	4030	0	1	827.8060674	0	0.248138958	0.248138958	0	0.205410935	0.205410935
SHEF-CFE5E	novel	26420	486829	87	4030	0	3	827.8060674	0	0.744416873	0.744416873	0	0.616232805	0.616232805
SHEF-CFE5E	novel	26442	486829	87	4030	0	3	827.8060674	0	0.744416873	0.744416873	0	0.616232805	0.616232805
SHEF-CFE5E	novel	26444	486829	87	4030	0	1	827.8060674	0	0.248138958	0.248138958	0	0.205410935	0.205410935
SHEF-CFE5E	novel	26504	486829	87	4030	0	1	827.8060674	0	0.248138958	0.248138958	0	0.205410935	0.205410935
SHEF-CFE5E	novel	26505	486829	87	4030	1	0	827.8060674	0.248138958	0	0.248138958	0.205410935	0	0.205410935
SHEF-CFE5E	novel	26507	486829	87	4030	1	0	827.8060674	0.248138958	0	0.248138958	0.205410935	0	0.205410935
SHEF-CFE5E	novel	27760	486829	92	3442	1	0	707.0244377	0.290528762	0	0.290528762	0.205410935	0	0.205410935
SHEF-CFE5E	novel	27775	486829	91	1160	1	0	238.2766844	0.862068966	0	0.862068966	0.205410935	0	0.205410935
SHEF-CFE5E	novel	28123	486829	93	6224	0	1	1278.477658	0	0.16066838	0.16066838	0	0.205410935	0.205410935
SHEF-CFE5E	novel	28147	486829	93	6224	0	1	1278.477658	0	0.16066838	0.16066838	0	0.205410935	0.205410935
SHEF-CFE5E	novel	28276	486829	93	6224	0	1	1278.477658	0	0.16066838	0.16066838	0	0.205410935	0.205410935
SHEF-CFE5E	novel	7502	486829	25	4856	1	0	997.4754996	0.205930807	0	0.205930807	0.205410935	0	0.205410935
SHEF-CFE6D	novel	10410	401391	35	3229	0	1	804.4525164	0	0.309693404	0.309693404	0	0.249133638	0.249133638
SHEF-CFE6D	novel	10639	401391	35|36	4983	19	3	1241.432917	6.665470739	0.929080211	7.59455095	4.733539118	0.747400913	5.480940031
SHEF-CFE6D	novel	10641	401391	35	3229	1	0	804.4525164	0.309693404	0	0.309693404	0.249133638	0	0.249133638
SHEF-CFE6D	novel	10642	401391	35	3229	1	0	804.4525164	0.309693404	0	0.309693404	0.249133638	0	0.249133638
SHEF-CFE6D	novel	10646	401391	35	3229	1	0	804.4525164	0.309693404	0	0.309693404	0.249133638	0	0.249133638
SHEF-CFE6D	novel	10647	401391	35	3229	1	0	804.4525164	0.309693404	0	0.309693404	0.249133638	0	0.249133638
SHEF-CFE6D	novel	10653	401391	35	3229	0	1	804.4525164	0	0.309693404	0.309693404	0	0.249133638	0.249133638
SHEF-CFE6D	novel	10655	401391	35	3229	0	1	804.4525164	0	0.309693404	0.309693404	0	0.249133638	0.249133638
SHEF-CFE6D	novel	21587	401391	71	2415	1	0	601.6577352	0.414078675	0	0.414078675	0.249133638	0	0.249133638
SHEF-CFE6D	novel	24490	401391	81	4311	0	1	1074.015112	0	0.231964741	0.231964741	0	0.249133638	0.249133638
SHEF-CFE6D	novel	24491	401391	81	4311	3	2	1074.015112	0.695894224	0.463929483	1.159823707	0.747400913	0.498267276	1.245668189
SHEF-CFE6D	novel	24492	401391	81	4311	1	1	1074.015112	0.231964741	0.231964741	0.463929483	0.249133638	0.249133638	0.498267276
SHEF-CFE6D	novel	24493	401391	81	4311	1	0	1074.015112	0.231964741	0	0.231964741	0.249133638	0	0.249133638
SHEF-CFE6D	novel	25940	401391	87	3967	0	1	988.3131411	0	0.252079657	0.252079657	0	0.249133638	0.249133638
SHEF-CFE6D	novel	26262	401391	87	3967	0	1	988.3131411	0	0.252079657	0.252079657	0	0.249133638	0.249133638
SHEF-CFE6D	novel	26420	401391	87	3967	0	1	988.3131411	0	0.252079657	0.252079657	0	0.249133638	0.249133638
SHEF-CFE6D	novel	26421	401391	87	3967	0	1	988.3131411	0	0.252079657	0.252079657	0	0.249133638	0.249133638
SHEF-CFE6D	novel	26442	401391	87	3967	0	2	988.3131411	0	0.504159314	0.504159314	0	0.498267276	0.498267276
SHEF-CFE6D	novel	26496	401391	87	3967	1	0	988.3131411	0.252079657	0	0.252079657	0.249133638	0	0.249133638
SHEF-CFE6D	novel	26497	401391	87	3967	5	6	988.3131411	1.260398286	1.512477943	2.772876229	1.245668189	1.494801827	2.740470016
SHEF-CFE6D	novel	26505	401391	87	3967	0	1	988.3131411	0	0.252079657	0.252079657	0	0.249133638	0.249133638
SHEF-CFE6D	novel	28133	401391	93	6282	5	5	1565.057513	0.795924865	0.795924865	1.591849729	1.245668189	1.245668189	2.491336378
SHEF-CFE6D	novel	28135	401391	93	6282	0	1	1565.057513	0	0.159184973	0.159184973	0	0.249133638	0.249133638
SHEF-CFE6D	novel	28136	401391	93	6282	0	1	1565.057513	0	0.159184973	0.159184973	0	0.249133638	0.249133638
SHEF-CFE6D	novel	28277	401391	93	6282	0	1	1565.057513	0	0.159184973	0.159184973	0	0.249133638	0.249133638
SHEF-CFE6D	novel	28280	401391	93	6282	0	1	1565.057513	0	0.159184973	0.159184973	0	0.249133638	0.249133638
SHEF-CFE6D	novel	28284	401391	93	6282	0	1	1565.057513	0	0.159184973	0.159184973	0	0.249133638	0.249133638
SHEF-CFE6D	novel	28293	401391	93	6282	1	1	1565.057513	0.159184973	0.159184973	0.318369946	0.249133638	0.249133638	0.498267276
SHEF-CFE6D	novel	28296	401391	93	6282	1	0	1565.057513	0.159184973	0	0.159184973	0.249133638	0	0.249133638
SHEF-CFE6D	novel	28301	401391	93	6282	0	1	1565.057513	0	0.159184973	0.159184973	0	0.249133638	0.249133638
SHEF-CFE6D	novel	28309	401391	93	6282	0	1	1565.057513	0	0.159184973	0.159184973	0	0.249133638	0.249133638
SHEF-CFE6D	novel	28317	401391	93	6282	1	0	1565.057513	0.159184973	0	0.159184973	0.249133638	0	0.249133638
SHEF-CFE6D	novel	28356	401391	93	6282	1	0	1565.057513	0.159184973	0	0.159184973	0.249133638	0	0.249133638
SHEF-CFE6D	novel	8243	401391	28	6169	1	0	1536.905411	0.162100827	0	0.162100827	0.249133638	0	0.249133638
SHEF-CFEB8	novel	10639	119010	35	839	1	1	704.9827746	1.191895113	1.191895113	2.383790226	0.840265524	0.840265524	1.680531048
SHEF-CFEB8	novel	10642	119010	35	839	1	0	704.9827746	1.191895113	0	1.191895113	0.840265524	0	0.840265524
SHEF-CFEB8	novel	11276	119010	37	1664	1	0	1398.201832	0.600961538	0	0.600961538	0.840265524	0	0.840265524
SHEF-CFEB8	novel	11771	119010	39	836	1	0	702.461978	1.196172249	0	1.196172249	0.840265524	0	0.840265524
SHEF-CFEB8	novel	11778	119010	39	836	1	0	702.461978	1.196172249	0	1.196172249	0.840265524	0	0.840265524
SHEF-CFEB8	novel	11843	119010	39	836	1	0	702.461978	1.196172249	0	1.196172249	0.840265524	0	0.840265524
SHEF-CFEB8	novel	12950	119010	43	1237	1	0	1039.408453	0.808407437	0	0.808407437	0.840265524	0	0.840265524
SHEF-CFEB8	novel	140	119010	1	46	0	1	38.6522141	0	21.73913043	21.73913043	0	0.840265524	0.840265524
SHEF-CFEB8	novel	19	119010	1	46	1	0	38.6522141	21.73913043	0	21.73913043	0.840265524	0	0.840265524
SHEF-CFEB8	novel	21473	119010	71	684	0	1	574.7416184	0	1.461988304	1.461988304	0	0.840265524	0.840265524
SHEF-CFEB8	novel	26442	119010	87	1137	0	1	955.3819007	0	0.879507476	0.879507476	0	0.840265524	0.840265524
SHEF-CFEB8	novel	26497	119010	87	1137	2	0	955.3819007	1.759014952	0	1.759014952	1.680531048	0	1.680531048
SHEF-CFEB8	novel	2688	119010	9	414	1	0	347.8699269	2.415458937	0	2.415458937	0.840265524	0	0.840265524
SHEF-CFEB8	novel	28121	119010	93	1846	0	1	1551.130157	0	0.541711809	0.541711809	0	0.840265524	0.840265524
SHEF-CFEB8	novel	28344	119010	93	1846	1	0	1551.130157	0.541711809	0	0.541711809	0.840265524	0	0.840265524
SHEF-CFEB8	novel	5788	119010	19	1268	1	0	1065.456684	0.788643533	0	0.788643533	0.840265524	0	0.840265524
SHEF-CFEB8	novel	77	119010	1	46	0	1	38.6522141	0	21.73913043	21.73913043	0	0.840265524	0.840265524
SHEF-CFEB8	novel	8144	119010	27	1714	1	1	1440.215108	0.583430572	0.583430572	1.166861144	0.840265524	0.840265524	1.680531048
SHEF-CFEE5	novel	10639	183816	35	1000	1	0	544.0222832	1	0	1	0.544022283	0	0.544022283
SHEF-CFEE5	novel	122	183816	1	123	0	1	66.91474083	0	8.130081301	8.130081301	0	0.544022283	0.544022283
SHEF-CFEE5	novel	21052	183816	69	1477	1	1	803.5209122	0.67704807	0.67704807	1.354096141	0.544022283	0.544022283	1.088044566
SHEF-CFEE5	novel	21411	183816	71	1116	0	1	607.128868	0	0.896057348	0.896057348	0	0.544022283	0.544022283
SHEF-CFEE5	novel	21575	183816	71	1116	0	1	607.128868	0	0.896057348	0.896057348	0	0.544022283	0.544022283
SHEF-CFEE5	novel	25853	183816	85	2025	1	0	1101.645123	0.49382716	0	0.49382716	0.544022283	0	0.544022283
SHEF-CFEE5	novel	26447	183816	87	1281	0	1	696.8925447	0	0.780640125	0.780640125	0	0.544022283	0.544022283
SHEF-CFEE5	novel	26494	183816	87	1281	0	1	696.8925447	0	0.780640125	0.780640125	0	0.544022283	0.544022283
SHEF-CFEE5	novel	27761	183816	92	861	1	0	468.4031858	1.161440186	0	1.161440186	0.544022283	0	0.544022283
SHEF-CFEE5	novel	28276	183816	93	2914	0	1	1585.280933	0	0.343170899	0.343170899	0	0.544022283	0.544022283
SHEF-CFEE5	novel	28278	183816	93	2914	0	1	1585.280933	0	0.343170899	0.343170899	0	0.544022283	0.544022283
SHEF-CFEE5	novel	28279	183816	93	2914	1	0	1585.280933	0.343170899	0	0.343170899	0.544022283	0	0.544022283
SHEF-CFEE5	novel	4579	183816	15	1599	0	1	869.8916308	0	0.625390869	0.625390869	0	0.544022283	0.544022283
SHEF-CFEE5	novel	4588	183816	15	1599	1	0	869.8916308	0.625390869	0	0.625390869	0.544022283	0	0.544022283
SHEF-CFEE5	novel	69	183816	1	123	0	1	66.91474083	0	8.130081301	8.130081301	0	0.544022283	0.544022283
SHEF-CFEE5	novel	7606	183816	25	2397	1	0	1304.021413	0.417188152	0	0.417188152	0.544022283	0	0.544022283
SHEF-CFEF4	novel	10639	172211	35	1154	1	1	670.1081812	0.866551127	0.866551127	1.733102253	0.580682999	0.580682999	1.161365999
SHEF-CFEF4	novel	20315	172211	67	565	1	0	328.0858946	1.769911504	0	1.769911504	0.580682999	0	0.580682999
SHEF-CFEF4	novel	21052	172211	69	1565	1	0	908.768894	0.638977636	0	0.638977636	0.580682999	0	0.580682999
SHEF-CFEF4	novel	21392	172211	71	811	0	1	470.9339125	0	1.233045623	1.233045623	0	0.580682999	0.580682999
SHEF-CFEF4	novel	21396	172211	71	811	0	1	470.9339125	0	1.233045623	1.233045623	0	0.580682999	0.580682999
SHEF-CFEF4	novel	21401	172211	71	811	0	1	470.9339125	0	1.233045623	1.233045623	0	0.580682999	0.580682999
SHEF-CFEF4	novel	21528	172211	71	811	0	1	470.9339125	0	1.233045623	1.233045623	0	0.580682999	0.580682999
SHEF-CFEF4	novel	21586	172211	71	811	0	1	470.9339125	0	1.233045623	1.233045623	0	0.580682999	0.580682999
SHEF-CFEF4	novel	21587	172211	71	811	1	0	470.9339125	1.233045623	0	1.233045623	0.580682999	0	0.580682999
SHEF-CFEF4	novel	21590	172211	71	811	0	2	470.9339125	0	2.466091245	2.466091245	0	1.161365999	1.161365999
SHEF-CFEF4	novel	26421	172211	87	1480	0	1	859.410839	0	0.675675676	0.675675676	0	0.580682999	0.580682999
SHEF-CFEF4	novel	26442	172211	87	1480	0	3	859.410839	0	2.027027027	2.027027027	0	1.742048998	1.742048998
SHEF-CFEF4	novel	26444	172211	87	1480	0	2	859.410839	0	1.351351351	1.351351351	0	1.161365999	1.161365999
SHEF-CFEF4	novel	26445	172211	87	1480	0	1	859.410839	0	0.675675676	0.675675676	0	0.580682999	0.580682999
SHEF-CFEF4	novel	27061	172211	89	489	0	1	283.9539867	0	2.044989775	2.044989775	0	0.580682999	0.580682999
SHEF-CFEF4	novel	27072	172211	89	489	0	1	283.9539867	0	2.044989775	2.044989775	0	0.580682999	0.580682999
SHEF-CFEF4	novel	27673	172211	91	878	1	1	509.8396734	1.138952164	1.138952164	2.277904328	0.580682999	0.580682999	1.161365999
SHEF-CFEF4	novel	27675	172211	91	878	2	0	509.8396734	2.277904328	0	2.277904328	1.161365999	0	1.161365999
SHEF-CFEF4	novel	27760	172211	91	878	3	1	509.8396734	3.416856492	1.138952164	4.555808656	1.742048998	0.580682999	2.322731997
SHEF-CFEF4	novel	27761	172211	91	878	3	6	509.8396734	3.416856492	6.833712984	10.25056948	1.742048998	3.484097996	5.226146994
SHEF-CFEF4	novel	28145	172211	93	2924	0	1	1697.91709	0	0.341997264	0.341997264	0	0.580682999	0.580682999
SHEF-CFEF4	novel	28233	172211	93	2924	0	1	1697.91709	0	0.341997264	0.341997264	0	0.580682999	0.580682999
SHEF-CFEF4	novel	28276	172211	93	2924	1	0	1697.91709	0.341997264	0	0.341997264	0.580682999	0	0.580682999
SHEF-CFEF4	novel	28277	172211	93	2924	0	1	1697.91709	0	0.341997264	0.341997264	0	0.580682999	0.580682999
SHEF-CFEF4	novel	28279	172211	93	2924	1	0	1697.91709	0.341997264	0	0.341997264	0.580682999	0	0.580682999
SHEF-CFEF4	novel	28292	172211	93	2924	0	1	1697.91709	0	0.341997264	0.341997264	0	0.580682999	0.580682999
SHEF-CFEF4	novel	28314	172211	93	2924	1	0	1697.91709	0.341997264	0	0.341997264	0.580682999	0	0.580682999
SHEF-CFEF4	novel	28333	172211	93	2924	1	0	1697.91709	0.341997264	0	0.341997264	0.580682999	0	0.580682999
SHEF-CFF3D	novel	22721	178215	75	1265	2	2	709.8167943	1.581027668	1.581027668	3.162055336	1.122239991	1.122239991	2.244479982
SHEF-CFF3D	novel	22722	178215	75	1265	1	0	709.8167943	0.790513834	0	0.790513834	0.561119996	0	0.561119996
SHEF-CFF3D	novel	26258	178215	87	1444	0	1	810.2572735	0	0.692520776	0.692520776	0	0.561119996	0.561119996
SHEF-CFF3D	novel	26420	178215	87	1444	0	1	810.2572735	0	0.692520776	0.692520776	0	0.561119996	0.561119996
SHEF-CFF3D	novel	26491	178215	87	1444	1	0	810.2572735	0.692520776	0	0.692520776	0.561119996	0	0.561119996
SHEF-CFF3D	novel	26502	178215	87	1444	0	1	810.2572735	0	0.692520776	0.692520776	0	0.561119996	0.561119996
SHEF-CFF3D	novel	26505	178215	87	1444	1	0	810.2572735	0.692520776	0	0.692520776	0.561119996	0	0.561119996
SHEF-CFF3D	novel	27760	178215	91	447	1	0	250.820638	2.237136465	0	2.237136465	0.561119996	0	0.561119996
SHEF-CFF3D	novel	27761	178215	91	447	0	1	250.820638	0	2.237136465	2.237136465	0	0.561119996	0.561119996
SHEF-CFF3D	novel	27775	178215	91	447	0	1	250.820638	0	2.237136465	2.237136465	0	0.561119996	0.561119996
SHEF-CFF3D	novel	28280	178215	93	3169	0	1	1778.189266	0	0.315556958	0.315556958	0	0.561119996	0.561119996
SHEF-CFF3D	novel	28284	178215	93	3169	1	0	1778.189266	0.315556958	0	0.315556958	0.561119996	0	0.561119996
SHEF-CFF3D	novel	28302	178215	93	3169	0	1	1778.189266	0	0.315556958	0.315556958	0	0.561119996	0.561119996
SHEF-CFF3D	novel	28359	178215	93	3169	0	1	1778.189266	0	0.315556958	0.315556958	0	0.561119996	0.561119996
SHEF-CFFF1	novel	136	265794	1	116	0	1	43.64282113	0	8.620689655	8.620689655	0	0.376231217	0.376231217
SHEF-CFFF1	novel	141	265794	1	116	0	1	43.64282113	0	8.620689655	8.620689655	0	0.376231217	0.376231217
SHEF-CFFF1	novel	21052	265794	69|70	3652	5	0	1373.996403	3.567046324	0	3.567046324	1.881156083	0	1.881156083
SHEF-CFFF1	novel	21305	265794	71	116	1	1	43.64282113	8.620689655	8.620689655	17.24137931	0.376231217	0.376231217	0.752462433
SHEF-CFFF1	novel	25799	265794	85	1696	1	0	638.0881434	0.589622642	0	0.589622642	0.376231217	0	0.376231217
SHEF-CFFF1	novel	26258	265794	87	2537	0	1	954.4985967	0	0.394166338	0.394166338	0	0.376231217	0.376231217
SHEF-CFFF1	novel	26431	265794	87	2537	0	1	954.4985967	0	0.394166338	0.394166338	0	0.376231217	0.376231217
SHEF-CFFF1	novel	26435	265794	87	2537	0	1	954.4985967	0	0.394166338	0.394166338	0	0.376231217	0.376231217
SHEF-CFFF1	novel	26442	265794	87	2537	0	4	954.4985967	0	1.576665353	1.576665353	0	1.504924867	1.504924867
SHEF-CFFF1	novel	26444	265794	87	2537	0	1	954.4985967	0	0.394166338	0.394166338	0	0.376231217	0.376231217
SHEF-CFFF1	novel	26448	265794	87	2537	0	1	954.4985967	0	0.394166338	0.394166338	0	0.376231217	0.376231217
SHEF-CFFF1	novel	26490	265794	87	2537	0	1	954.4985967	0	0.394166338	0.394166338	0	0.376231217	0.376231217
SHEF-CFFF1	novel	26494	265794	87	2537	1	0	954.4985967	0.394166338	0	0.394166338	0.376231217	0	0.376231217
SHEF-CFFF1	novel	26496	265794	87	2537	1	0	954.4985967	0.394166338	0	0.394166338	0.376231217	0	0.376231217
SHEF-CFFF1	novel	27426	265794	91	747	0	1	281.0447188	0	1.338688086	1.338688086	0	0.376231217	0.376231217
SHEF-CFFF1	novel	27484	265794	91	747	1	0	281.0447188	1.338688086	0	1.338688086	0.376231217	0	0.376231217
SHEF-CFFF1	novel	27761	265794	91	747	1	2	281.0447188	1.338688086	2.677376171	4.016064257	0.376231217	0.752462433	1.12869365
SHEF-CFFF1	novel	28111	265794	93	3643	0	1	1370.610322	0	0.274499039	0.274499039	0	0.376231217	0.376231217
SHEF-CFFF1	novel	28119	265794	93	3643	0	1	1370.610322	0	0.274499039	0.274499039	0	0.376231217	0.376231217
SHEF-CFFF1	novel	28129	265794	93	3643	0	1	1370.610322	0	0.274499039	0.274499039	0	0.376231217	0.376231217
SHEF-CFFF1	novel	28132	265794	92|93	5424	4	0	2040.678119	1.384979431	0	1.384979431	1.504924867	0	1.504924867
SHEF-CFFF1	novel	28282	265794	93	3643	0	2	1370.610322	0	0.548998079	0.548998079	0	0.752462433	0.752462433
SHEF-CFFF1	novel	28293	265794	93	3643	0	1	1370.610322	0	0.274499039	0.274499039	0	0.376231217	0.376231217
SHEF-CFFF1	novel	28334	265794	93	3643	1	0	1370.610322	0.274499039	0	0.274499039	0.376231217	0	0.376231217
SHEF-CFFF1	novel	4579	265794	15	3147	1	0	1183.999639	0.317762949	0	0.317762949	0.376231217	0	0.376231217
SHEF-CFFF1	novel	76	265794	1	116	0	1	43.64282113	0	8.620689655	8.620689655	0	0.376231217	0.376231217
SHEF-CFFF1	novel	9712	265794	33	1316	1	0	495.1202811	0.759878419	0	0.759878419	0.376231217	0	0.376231217
SHEF-CFFF1	novel	9744	265794	33	1316	0	1	495.1202811	0	0.759878419	0.759878419	0	0.376231217	0.376231217
SHEF-D0054	novel	11895	186588	40	4770	1	0	2556.434497	0.209643606	0	0.209643606	0.535940146	0	0.535940146
SHEF-D0054	novel	18292	186588	61	658	1	0	352.6486162	1.519756839	0	1.519756839	0.535940146	0	0.535940146
SHEF-D0054	novel	27760	186588	91	148	3	0	79.31914164	20.27027027	0	20.27027027	1.607820439	0	1.607820439
SHEF-D0054	novel	27761	186588	91	148	80	45	79.31914164	540.5405405	304.0540541	844.5945946	42.8752117	24.11730658	66.99251828
SHEF-D0054	novel	27762	186588	91	148	0	1	79.31914164	0	6.756756757	6.756756757	0	0.535940146	0.535940146
SHEF-D0054	novel	27763	186588	91	148	3	5	79.31914164	20.27027027	33.78378378	54.05405405	1.607820439	2.679700731	4.28752117
SHEF-D0054	novel	27764	186588	91	148	1	0	79.31914164	6.756756757	0	6.756756757	0.535940146	0	0.535940146
SHEF-D0054	novel	27765	186588	91	148	1	0	79.31914164	6.756756757	0	6.756756757	0.535940146	0	0.535940146
SHEF-D0054	novel	27766	186588	91	148	1	2	79.31914164	6.756756757	13.51351351	20.27027027	0.535940146	1.071880292	1.607820439
SHEF-D0054	novel	27767	186588	91	148	1	0	79.31914164	6.756756757	0	6.756756757	0.535940146	0	0.535940146
SHEF-D0054	novel	27768	186588	91	148	0	1	79.31914164	0	6.756756757	6.756756757	0	0.535940146	0.535940146
SHEF-D0054	novel	27770	186588	91	148	1	0	79.31914164	6.756756757	0	6.756756757	0.535940146	0	0.535940146
SHEF-D0054	novel	27773	186588	91	148	1	0	79.31914164	6.756756757	0	6.756756757	0.535940146	0	0.535940146
SHEF-D0054	novel	27775	186588	91	148	0	2	79.31914164	0	13.51351351	13.51351351	0	1.071880292	1.071880292
SHEF-D0054	novel	28279	186588	93	3006	0	1	1611.036079	0	0.332667997	0.332667997	0	0.535940146	0.535940146
SHEF-D0054	novel	28313	186588	93	3006	0	1	1611.036079	0	0.332667997	0.332667997	0	0.535940146	0.535940146
SHEF-D0054	novel	28325	186588	93	3006	0	1	1611.036079	0	0.332667997	0.332667997	0	0.535940146	0.535940146
SHEF-D0054	novel	28330	186588	93	3006	1	0	1611.036079	0.332667997	0	0.332667997	0.535940146	0	0.535940146
SHEF-D0072	novel	21408	457083	71	1404	0	1	307.1652194	0	0.712250712	0.712250712	0	0.218778646	0.218778646
SHEF-D0072	novel	28183	457083	93	7401	0	1	1619.180761	0	0.135116876	0.135116876	0	0.218778646	0.218778646
SHEF-D0072	novel	28233	457083	93	7401	0	2	1619.180761	0	0.270233752	0.270233752	0	0.437557293	0.437557293
SHEF-D0072	novel	28276	457083	93	7401	0	1	1619.180761	0	0.135116876	0.135116876	0	0.218778646	0.218778646
SHEF-D0072	novel	28277	457083	93	7401	1	0	1619.180761	0.135116876	0	0.135116876	0.218778646	0	0.218778646
SHEF-D0072	novel	28279	457083	93	7401	2	1	1619.180761	0.270233752	0.135116876	0.405350628	0.437557293	0.218778646	0.656335939
SHEF-D0072	novel	28292	457083	93	7401	0	3	1619.180761	0	0.405350628	0.405350628	0	0.656335939	0.656335939
SHEF-D0072	novel	28309	457083	93	7401	0	1	1619.180761	0	0.135116876	0.135116876	0	0.218778646	0.218778646
SHEF-D0072	novel	28314	457083	93	7401	1	0	1619.180761	0.135116876	0	0.135116876	0.218778646	0	0.218778646
SHEF-D0072	novel	28321	457083	93	7401	1	0	1619.180761	0.135116876	0	0.135116876	0.218778646	0	0.218778646
SHEF-D0072	novel	28324	457083	93	7401	1	1	1619.180761	0.135116876	0.135116876	0.270233752	0.218778646	0.218778646	0.437557293
SHEF-D0072	novel	28383	457083	93	7401	0	1	1619.180761	0	0.135116876	0.135116876	0	0.218778646	0.218778646
SHEF-D00EB	novel	158	265090	1	69	0	1	26.02889585	0	14.49275362	14.49275362	0	0.377230375	0.377230375
SHEF-D00EB	novel	21030	265090	69	3894	0	1	1468.935079	0	0.256805342	0.256805342	0	0.377230375	0.377230375
SHEF-D00EB	novel	21052	265090	69	3894	35	14	1468.935079	8.988186954	3.595274782	12.58346174	13.20306311	5.281225244	18.48428835
SHEF-D00EB	novel	21054	265090	69	3894	1	0	1468.935079	0.256805342	0	0.256805342	0.377230375	0	0.377230375
SHEF-D00EB	novel	21055	265090	69	3894	1	0	1468.935079	0.256805342	0	0.256805342	0.377230375	0	0.377230375
SHEF-D00EB	novel	21056	265090	69	3894	0	1	1468.935079	0	0.256805342	0.256805342	0	0.377230375	0.377230375
SHEF-D00EB	novel	21057	265090	69	3894	1	0	1468.935079	0.256805342	0	0.256805342	0.377230375	0	0.377230375
SHEF-D00EB	novel	21059	265090	69	3894	1	0	1468.935079	0.256805342	0	0.256805342	0.377230375	0	0.377230375
SHEF-D00EB	novel	21061	265090	69	3894	1	0	1468.935079	0.256805342	0	0.256805342	0.377230375	0	0.377230375
SHEF-D00EB	novel	21528	265090	71	703	0	1	265.1929533	0	1.422475107	1.422475107	0	0.377230375	0.377230375
SHEF-D00EB	novel	21587	265090	71	703	1	0	265.1929533	1.422475107	0	1.422475107	0.377230375	0	0.377230375
SHEF-D00EB	novel	26326	265090	87	2335	0	1	880.8329247	0	0.428265525	0.428265525	0	0.377230375	0.377230375
SHEF-D00EB	novel	26406	265090	87	2335	0	1	880.8329247	0	0.428265525	0.428265525	0	0.377230375	0.377230375
SHEF-D00EB	novel	26420	265090	87	2335	0	1	880.8329247	0	0.428265525	0.428265525	0	0.377230375	0.377230375
SHEF-D00EB	novel	26442	265090	87	2335	0	2	880.8329247	0	0.856531049	0.856531049	0	0.754460749	0.754460749
SHEF-D00EB	novel	26497	265090	87	2335	1	0	880.8329247	0.428265525	0	0.428265525	0.377230375	0	0.377230375
SHEF-D00EB	novel	28233	265090	93	4974	0	1	1876.343883	0	0.201045436	0.201045436	0	0.377230375	0.377230375
SHEF-D0124	novel	11097	200841	37	2362	1	0	1176.05469	0.423370025	0	0.423370025	0.497906304	0	0.497906304
SHEF-D0124	novel	142	200841	1	91	0	1	45.30947366	0	10.98901099	10.98901099	0	0.497906304	0.497906304
SHEF-D0124	novel	19	200841	1	91	1	0	45.30947366	10.98901099	0	10.98901099	0.497906304	0	0.497906304
SHEF-D0124	novel	20315	200841	67	1121	1	0	558.1529668	0.89206066	0	0.89206066	0.497906304	0	0.497906304
SHEF-D0124	novel	21510	200841	71	1284	2	0	639.3116943	1.557632399	0	1.557632399	0.995812608	0	0.995812608
SHEF-D0124	novel	24017	200841	79	1909	1	0	950.5031343	0.523834468	0	0.523834468	0.497906304	0	0.497906304
SHEF-D0124	novel	26256	200841	87	1423	0	1	708.5206706	0	0.702740689	0.702740689	0	0.497906304	0.497906304
SHEF-D0124	novel	26926	200841	89	1058	1	0	526.7848696	0.945179584	0	0.945179584	0.497906304	0	0.497906304
SHEF-D0124	novel	27761	200841	92	1274	1	0	634.3326313	0.784929356	0	0.784929356	0.497906304	0	0.497906304
SHEF-D0124	novel	28121	200841	93	2423	0	1	1206.426975	0	0.412711515	0.412711515	0	0.497906304	0.497906304
SHEF-D0124	novel	28280	200841	93	2423	1	0	1206.426975	0.412711515	0	0.412711515	0.497906304	0	0.497906304
SHEF-D0124	novel	4579	200841	15	1027	1	0	511.3497742	0.973709834	0	0.973709834	0.497906304	0	0.497906304
SHEF-D0124	novel	7502	200841	25	2341	0	1	1165.598658	0	0.427167877	0.427167877	0	0.497906304	0.497906304
SHEF-D0124	novel	87	200841	1	91	0	1	45.30947366	0	10.98901099	10.98901099	0	0.497906304	0.497906304
SHEF-D0151	novel	10639	223648	35	1981	1	0	885.7669194	0.504795558	0	0.504795558	0.447131206	0	0.447131206
SHEF-D0151	novel	130	223648	1	75	0	1	33.53484046	0	13.33333333	13.33333333	0	0.447131206	0.447131206
SHEF-D0151	novel	13300	223648	45	2484	1	0	1110.673916	0.40257649	0	0.40257649	0.447131206	0	0.447131206
SHEF-D0151	novel	18	223648	1	75	1	0	33.53484046	13.33333333	0	13.33333333	0.447131206	0	0.447131206
SHEF-D0151	novel	18941	223648	63	3107	1	0	1389.236658	0.321853878	0	0.321853878	0.447131206	0	0.447131206
SHEF-D0151	novel	20315	223648	67	148	1	0	66.17541851	6.756756757	0	6.756756757	0.447131206	0	0.447131206
SHEF-D0151	novel	22106	223648	73	1221	1	0	545.9472027	0.819000819	0	0.819000819	0.447131206	0	0.447131206
SHEF-D0151	novel	22117	223648	73	1221	1	0	545.9472027	0.819000819	0	0.819000819	0.447131206	0	0.447131206
SHEF-D0151	novel	24664	223648	81	2270	1	0	1014.987838	0.440528634	0	0.440528634	0.447131206	0	0.447131206
SHEF-D0151	novel	26184	223648	87	1643	0	1	734.6365718	0	0.608642727	0.608642727	0	0.447131206	0.447131206
SHEF-D0151	novel	26420	223648	87	1643	0	1	734.6365718	0	0.608642727	0.608642727	0	0.447131206	0.447131206
SHEF-D0151	novel	26421	223648	87	1643	0	1	734.6365718	0	0.608642727	0.608642727	0	0.447131206	0.447131206
SHEF-D0151	novel	26435	223648	87	1643	0	1	734.6365718	0	0.608642727	0.608642727	0	0.447131206	0.447131206
SHEF-D0151	novel	26442	223648	87	1643	0	3	734.6365718	0	1.82592818	1.82592818	0	1.341393619	1.341393619
SHEF-D0151	novel	26445	223648	87	1643	0	2	734.6365718	0	1.217285453	1.217285453	0	0.894262412	0.894262412
SHEF-D0151	novel	26497	223648	87	1643	0	1	734.6365718	0	0.608642727	0.608642727	0	0.447131206	0.447131206
SHEF-D0151	novel	26505	223648	87	1643	2	0	734.6365718	1.217285453	0	1.217285453	0.894262412	0	0.894262412
SHEF-D0151	novel	26508	223648	87	1643	1	0	734.6365718	0.608642727	0	0.608642727	0.447131206	0	0.447131206
SHEF-D0151	novel	27065	223648	89	3374	1	0	1508.62069	0.296384114	0	0.296384114	0.447131206	0	0.447131206
SHEF-D0151	novel	27130	223648	89	3374	1	0	1508.62069	0.296384114	0	0.296384114	0.447131206	0	0.447131206
SHEF-D0151	novel	28277	223648	93	3371	0	1	1507.279296	0	0.296647879	0.296647879	0	0.447131206	0.447131206
SHEF-D0151	novel	4017	223648	13	1805	0	1	807.0718272	0	0.55401662	0.55401662	0	0.447131206	0.447131206
SHEF-D0160	novel	26497	199474	87	212	1	2	106.2795151	4.716981132	9.433962264	14.1509434	0.501318468	1.002636935	1.503955403
SHEF-D0160	novel	27675	199474	91|92	2761	2	1	1384.140289	8.509156358	8.130081301	16.63923766	1.002636935	0.501318468	1.503955403
SHEF-D018E	novel	183	216805	1	115	1	0	53.04305713	8.695652174	0	8.695652174	0.461243975	0	0.461243975
SHEF-D018E	novel	19	216805	1	115	0	1	53.04305713	0	8.695652174	8.695652174	0	0.461243975	0.461243975
SHEF-D018E	novel	2	216805	1	115	1	0	53.04305713	8.695652174	0	8.695652174	0.461243975	0	0.461243975
SHEF-D018E	novel	26421	216805	87	1757	0	1	810.4056641	0	0.569151964	0.569151964	0	0.461243975	0.461243975
SHEF-D018E	novel	26503	216805	87	1757	0	1	810.4056641	0	0.569151964	0.569151964	0	0.461243975	0.461243975
SHEF-D018E	novel	26507	216805	87	1757	0	1	810.4056641	0	0.569151964	0.569151964	0	0.461243975	0.461243975
SHEF-D018E	novel	27761	216805	91	941	0	1	434.0305805	0	1.062699256	1.062699256	0	0.461243975	0.461243975
SHEF-D018E	novel	28115	216805	93	2643	0	1	1219.067826	0	0.378357927	0.378357927	0	0.461243975	0.461243975
SHEF-D018E	novel	28282	216805	93	2643	1	0	1219.067826	0.378357927	0	0.378357927	0.461243975	0	0.461243975
SHEF-D018E	novel	4018	216805	13	1748	1	0	806.2544683	0.57208238	0	0.57208238	0.461243975	0	0.461243975
SHEF-D018E	novel	8749	216805	29	3113	0	1	1435.852494	0	0.321233537	0.321233537	0	0.461243975	0.461243975
SHEF-D019D	novel	12846	66320	43	843	0	1	1271.109771	0	1.18623962	1.18623962	0	1.507840772	1.507840772
SHEF-D019D	novel	12965	66320	43	843	1	0	1271.109771	1.18623962	0	1.18623962	1.507840772	0	1.507840772
SHEF-D019D	novel	21052	66320	69	636	0	1	958.986731	0	1.572327044	1.572327044	0	1.507840772	1.507840772
SHEF-D019D	novel	21528	66320	71	610	0	1	919.7828709	0	1.639344262	1.639344262	0	1.507840772	1.507840772
SHEF-D019D	novel	26442	66320	87	740	0	1	1115.802171	0	1.351351351	1.351351351	0	1.507840772	1.507840772
SHEF-D019D	novel	28183	66320	93	1074	0	2	1619.420989	0	1.862197393	1.862197393	0	3.015681544	3.015681544
SHEF-D019D	novel	28276	66320	93	1074	1	0	1619.420989	0.931098696	0	0.931098696	1.507840772	0	1.507840772
SHEF-D01CA	novel	10561	435368	35	3852	0	1	884.7687474	0	0.2596054	0.2596054	0	0.229690744	0.229690744
SHEF-D01CA	novel	10639	435368	35	3852	1	0	884.7687474	0.2596054	0	0.2596054	0.229690744	0	0.229690744
SHEF-D01CA	novel	11778	435368	39	4084	1	0	938.0570001	0.244857982	0	0.244857982	0.229690744	0	0.229690744
SHEF-D01CA	novel	18553	435368	61	5020	1	0	1153.047537	0.199203187	0	0.199203187	0.229690744	0	0.229690744
SHEF-D01CA	novel	19135	435368	63	5251	1	0	1206.106099	0.190439916	0	0.190439916	0.229690744	0	0.229690744
SHEF-D01CA	novel	21052	435368	70	1279	1	0	293.7744621	0.781860829	0	0.781860829	0.229690744	0	0.229690744
SHEF-D01CA	novel	21392	435368	71	2741	0	1	629.5823304	0	0.364830354	0.364830354	0	0.229690744	0.229690744
SHEF-D01CA	novel	21401	435368	71	2741	0	1	629.5823304	0	0.364830354	0.364830354	0	0.229690744	0.229690744
SHEF-D01CA	novel	21407	435368	71	2741	0	1	629.5823304	0	0.364830354	0.364830354	0	0.229690744	0.229690744
SHEF-D01CA	novel	21409	435368	71	2741	0	1	629.5823304	0	0.364830354	0.364830354	0	0.229690744	0.229690744
SHEF-D01CA	novel	21580	435368	71	2741	1	0	629.5823304	0.364830354	0	0.364830354	0.229690744	0	0.229690744
SHEF-D01CA	novel	24340	435368	80	3853	1	0	884.9984381	0.259538022	0	0.259538022	0.229690744	0	0.229690744
SHEF-D01CA	novel	24743	435368	82	5091	1	0	1169.35558	0.196425064	0	0.196425064	0.229690744	0	0.229690744
SHEF-D01CA	novel	26256	435368	87	3823	1	0	878.1077158	0.26157468	0	0.26157468	0.229690744	0	0.229690744
SHEF-D01CA	novel	26442	435368	87	3823	0	3	878.1077158	0	0.784724039	0.784724039	0	0.689072233	0.689072233
SHEF-D01CA	novel	26505	435368	87	3823	1	0	878.1077158	0.26157468	0	0.26157468	0.229690744	0	0.229690744
SHEF-D01CA	novel	27413	435368	91	1835	0	1	421.4825159	0	0.544959128	0.544959128	0	0.229690744	0.229690744
SHEF-D01CA	novel	27761	435368	91	1835	2	1	421.4825159	1.089918256	0.544959128	1.634877384	0.459381489	0.229690744	0.689072233
SHEF-D01CA	novel	27763	435368	91	1835	1	0	421.4825159	0.544959128	0	0.544959128	0.229690744	0	0.229690744
SHEF-D01CA	novel	28117	435368	93	5250	0	1	1205.876408	0	0.19047619	0.19047619	0	0.229690744	0.229690744
SHEF-D01CA	novel	28135	435368	93	5250	0	2	1205.876408	0	0.380952381	0.380952381	0	0.459381489	0.459381489
SHEF-D01CA	novel	28183	435368	93	5250	0	1	1205.876408	0	0.19047619	0.19047619	0	0.229690744	0.229690744
SHEF-D01CA	novel	28279	435368	93	5250	1	1	1205.876408	0.19047619	0.19047619	0.380952381	0.229690744	0.229690744	0.459381489
SHEF-D01CA	novel	28285	435368	93	5250	0	1	1205.876408	0	0.19047619	0.19047619	0	0.229690744	0.229690744
SHEF-D01CA	novel	28314	435368	93	5250	0	1	1205.876408	0	0.19047619	0.19047619	0	0.229690744	0.229690744
SHEF-D01CA	novel	4579	435368	15	6753	1	1	1551.101597	0.148082334	0.148082334	0.296164668	0.229690744	0.229690744	0.459381489
SHEF-D01CA	novel	9881	435368	33	3420	1	0	785.5423458	0.292397661	0	0.292397661	0.229690744	0	0.229690744
SHEF-D01CA	novel	990	435368	4	4855	0	1	1115.148564	0	0.205973223	0.205973223	0	0.229690744	0.229690744
SHEF-D01F7	novel	10639	415143	35	3148	0	1	758.2929256	0	0.317662008	0.317662008	0	0.240880853	0.240880853
SHEF-D01F7	novel	11162	415143	37	4603	1	0	1108.774567	0.21724962	0	0.21724962	0.240880853	0	0.240880853
SHEF-D01F7	novel	12781	415143	43	6842	1	0	1648.106797	0.146156095	0	0.146156095	0.240880853	0	0.240880853
SHEF-D01F7	novel	14745	415143	49	4932	1	0	1188.024368	0.202757502	0	0.202757502	0.240880853	0	0.240880853
SHEF-D01F7	novel	14822	415143	49	4932	1	0	1188.024368	0.202757502	0	0.202757502	0.240880853	0	0.240880853
SHEF-D01F7	novel	151	415143	1	171	1	0	41.19062588	5.847953216	0	5.847953216	0.240880853	0	0.240880853
SHEF-D01F7	novel	15332	415143	51	5862	1	0	1412.043561	0.170590242	0	0.170590242	0.240880853	0	0.240880853
SHEF-D01F7	novel	16	415143	1	171	0	1	41.19062588	0	5.847953216	5.847953216	0	0.240880853	0.240880853
SHEF-D01F7	novel	21473	415143	71	2787	0	1	671.3349376	0	0.358808755	0.358808755	0	0.240880853	0.240880853
SHEF-D01F7	novel	21611	415143	71	2787	0	1	671.3349376	0	0.358808755	0.358808755	0	0.240880853	0.240880853
SHEF-D01F7	novel	25163	415143	83	3700	0	1	891.2591565	0	0.27027027	0.27027027	0	0.240880853	0.240880853
SHEF-D01F7	novel	26058	415143	87	3896	1	0	938.4718037	0.256673511	0	0.256673511	0.240880853	0	0.240880853
SHEF-D01F7	novel	26442	415143	87	3896	0	4	938.4718037	0	1.026694045	1.026694045	0	0.963523412	0.963523412
SHEF-D01F7	novel	2688	415143	9	1827	1	1	440.0893186	0.547345375	0.547345375	1.09469075	0.240880853	0.240880853	0.481761706
SHEF-D01F7	novel	27058	415143	89	3496	1	0	842.1194625	0.28604119	0	0.28604119	0.240880853	0	0.240880853
SHEF-D01F7	novel	27673	415143	91	1748	0	2	421.0597312	0	1.14416476	1.14416476	0	0.481761706	0.481761706
SHEF-D01F7	novel	27760	415143	91	1748	1	0	421.0597312	0.57208238	0	0.57208238	0.240880853	0	0.240880853
SHEF-D01F7	novel	27761	415143	91	1748	0	1	421.0597312	0	0.57208238	0.57208238	0	0.240880853	0.240880853
SHEF-D01F7	novel	27762	415143	91	1748	1	0	421.0597312	0.57208238	0	0.57208238	0.240880853	0	0.240880853
SHEF-D01F7	novel	28114	415143	93	5532	0	1	1332.552879	0	0.18076645	0.18076645	0	0.240880853	0.240880853
SHEF-D01F7	novel	28279	415143	93	5532	1	0	1332.552879	0.18076645	0	0.18076645	0.240880853	0	0.240880853
SHEF-D01F7	novel	4579	415143	15	3369	1	0	811.5275941	0.296823983	0	0.296823983	0.240880853	0	0.240880853
SHEF-D01F7	novel	8144	415143	27	6296	1	0	1516.585851	0.158831004	0	0.158831004	0.240880853	0	0.240880853
SHEF-D01F7	novel	8	415143	1	171	0	1	41.19062588	0	5.847953216	5.847953216	0	0.240880853	0.240880853
SHEF-D01F7	novel	95	415143	1	171	0	1	41.19062588	0	5.847953216	5.847953216	0	0.240880853	0.240880853
SHEF-D029A	novel	10639	366359	35	3630	2	1	990.8313976	0.550964187	0.275482094	0.826446281	0.545912616	0.272956308	0.818868924
SHEF-D029A	novel	112	366359	1	121	0	1	33.02771325	0	8.26446281	8.26446281	0	0.272956308	0.272956308
SHEF-D029A	novel	12965	366359	43	5644	1	0	1540.565402	0.177179305	0	0.177179305	0.272956308	0	0.272956308
SHEF-D029A	novel	1	366359	1	121	1	0	33.02771325	8.26446281	0	8.26446281	0.272956308	0	0.272956308
SHEF-D029A	novel	14664	366359	49	4667	1	0	1273.887089	0.214270409	0	0.214270409	0.272956308	0	0.272956308
SHEF-D029A	novel	17897	366359	59	3552	0	1	969.5408056	0	0.281531532	0.281531532	0	0.272956308	0.272956308
SHEF-D029A	novel	190	366359	1	121	1	0	33.02771325	8.26446281	0	8.26446281	0.272956308	0	0.272956308
SHEF-D029A	novel	19136	366359	63	4625	0	1	1262.422924	0	0.216216216	0.216216216	0	0.272956308	0.272956308
SHEF-D029A	novel	197	366359	1	121	0	1	33.02771325	0	8.26446281	8.26446281	0	0.272956308	0.272956308
SHEF-D029A	novel	21052	366359	69	4132	1	3	1127.855464	0.242013553	0.726040658	0.968054211	0.272956308	0.818868924	1.091825232
SHEF-D029A	novel	21410	366359	71	3018	0	1	823.7821372	0	0.331345262	0.331345262	0	0.272956308	0.272956308
SHEF-D029A	novel	21423	366359	71	3018	0	1	823.7821372	0	0.331345262	0.331345262	0	0.272956308	0.272956308
SHEF-D029A	novel	21609	366359	71	3018	1	1	823.7821372	0.331345262	0.331345262	0.662690524	0.272956308	0.272956308	0.545912616
SHEF-D029A	novel	2	366359	1	121	2	0	33.02771325	16.52892562	0	16.52892562	0.545912616	0	0.545912616
SHEF-D029A	novel	23934	366359	79	4072	0	1	1111.478086	0	0.245579568	0.245579568	0	0.272956308	0.272956308
SHEF-D029A	novel	26320	366359	87	2907	0	1	793.483987	0	0.343997248	0.343997248	0	0.272956308	0.272956308
SHEF-D029A	novel	26336	366359	87	2907	1	0	793.483987	0.343997248	0	0.343997248	0.272956308	0	0.272956308
SHEF-D029A	novel	26442	366359	87	2907	0	3	793.483987	0	1.031991744	1.031991744	0	0.818868924	0.818868924
SHEF-D029A	novel	27760	366359	91	1798	2	1	490.7754416	1.112347052	0.556173526	1.668520578	0.545912616	0.272956308	0.818868924
SHEF-D029A	novel	2793	366359	9	1684	1	0	459.6584225	0.593824228	0	0.593824228	0.272956308	0	0.272956308
SHEF-D029A	novel	28127	366359	93	4766	0	1	1300.909763	0	0.209819555	0.209819555	0	0.272956308	0.272956308
SHEF-D029A	novel	28131	366359	93	4766	0	1	1300.909763	0	0.209819555	0.209819555	0	0.272956308	0.272956308
SHEF-D029A	novel	28135	366359	93	4766	0	1	1300.909763	0	0.209819555	0.209819555	0	0.272956308	0.272956308
SHEF-D029A	novel	28144	366359	93	4766	0	1	1300.909763	0	0.209819555	0.209819555	0	0.272956308	0.272956308
SHEF-D029A	novel	28233	366359	93	4766	0	2	1300.909763	0	0.41963911	0.41963911	0	0.545912616	0.545912616
SHEF-D029A	novel	28282	366359	93	4766	1	0	1300.909763	0.209819555	0	0.209819555	0.272956308	0	0.272956308
SHEF-D029A	novel	28283	366359	93	4766	1	0	1300.909763	0.209819555	0	0.209819555	0.272956308	0	0.272956308
SHEF-D029A	novel	3	366359	1	121	5	9	33.02771325	41.32231405	74.38016529	115.7024793	1.364781539	2.456606771	3.82138831
SHEF-D029A	novel	4018	366359	13	2733	1	0	745.9895894	0.36589828	0	0.36589828	0.272956308	0	0.272956308
SHEF-D029A	novel	4	366359	1	121	1	0	33.02771325	8.26446281	0	8.26446281	0.272956308	0	0.272956308
SHEF-D029A	novel	4579	366359	15	1818	1	0	496.2345677	0.550055006	0	0.550055006	0.272956308	0	0.272956308
SHEF-D029A	novel	5784	366359	19	4093	1	0	1117.210168	0.24431957	0	0.24431957	0.272956308	0	0.272956308
SHEF-D029A	novel	5785	366359	19	4093	1	0	1117.210168	0.24431957	0	0.24431957	0.272956308	0	0.272956308
SHEF-D029A	novel	7502	366359	25	3979	0	1	1086.093149	0	0.251319427	0.251319427	0	0.272956308	0.272956308
SHEF-D02E5	novel	26442	185298	87	2470	1	1	1332.987944	0.4048583	0.4048583	0.809716599	0.539671232	0.539671232	1.079342465
SHEF-D02E5	novel	26493	185298	87	2470	0	1	1332.987944	0	0.4048583	0.4048583	0	0.539671232	0.539671232
SHEF-D02E5	novel	26497	185298	87	2470	0	1	1332.987944	0	0.4048583	0.4048583	0	0.539671232	0.539671232
SHEF-D02E5	novel	26508	185298	87	2470	1	0	1332.987944	0.4048583	0	0.4048583	0.539671232	0	0.539671232
SHEF-D02E5	novel	26873	185298	89|90	3062	0	3	1652.473313	0	36.3734815	36.3734815	0	1.619013697	1.619013697
SHEF-D02E5	novel	26879	185298	90	3034	0	1	1637.362519	0	0.329597891	0.329597891	0	0.539671232	0.539671232
SHEF-D02E5	novel	27202	185298	90	3034	0	1	1637.362519	0	0.329597891	0.329597891	0	0.539671232	0.539671232
SHEF-D02E5	novel	27630	185298	91	369	1	0	199.1386847	2.7100271	0	2.7100271	0.539671232	0	0.539671232
SHEF-D02E5	novel	27675	185298	91	369	3	0	199.1386847	8.130081301	0	8.130081301	1.619013697	0	1.619013697
SHEF-D02E5	novel	27678	185298	91	369	1	0	199.1386847	2.7100271	0	2.7100271	0.539671232	0	0.539671232
SHEF-D02E5	novel	27685	185298	91	369	0	1	199.1386847	0	2.7100271	2.7100271	0	0.539671232	0.539671232
SHEF-D02E5	novel	27696	185298	91	369	0	1	199.1386847	0	2.7100271	2.7100271	0	0.539671232	0.539671232
SHEF-D02E5	novel	27759	185298	91	369	0	1	199.1386847	0	2.7100271	2.7100271	0	0.539671232	0.539671232
SHEF-D02E5	novel	27760	185298	91|92	2273	5	2	1226.672711	11.36531849	5.420054201	16.78537269	2.698356161	1.079342465	3.777698626
SHEF-D02E5	novel	27761	185298	91|92	2273	35	23	1226.672711	90.48131448	53.59135524	144.0726697	18.88849313	12.41243834	31.30093147
SHEF-D02E5	novel	27762	185298	91	369	1	1	199.1386847	2.7100271	2.7100271	5.420054201	0.539671232	0.539671232	1.079342465
SHEF-D02E5	novel	27763	185298	91	369	4	0	199.1386847	10.8401084	0	10.8401084	2.158684929	0	2.158684929
SHEF-D02E5	novel	27764	185298	91	369	0	1	199.1386847	0	2.7100271	2.7100271	0	0.539671232	0.539671232
SHEF-D02E5	novel	27765	185298	91	369	1	0	199.1386847	2.7100271	0	2.7100271	0.539671232	0	0.539671232
SHEF-D02E5	novel	27766	185298	91	369	2	0	199.1386847	5.420054201	0	5.420054201	1.079342465	0	1.079342465
SHEF-D02E5	novel	27768	185298	91	369	0	1	199.1386847	0	2.7100271	2.7100271	0	0.539671232	0.539671232
SHEF-D02E5	novel	28132	185298	93	3562	0	1	1922.308929	0	0.280741157	0.280741157	0	0.539671232	0.539671232
SHEF-D02E5	novel	28136	185298	93	3562	0	1	1922.308929	0	0.280741157	0.280741157	0	0.539671232	0.539671232
SHEF-D02E5	novel	28140	185298	93	3562	0	1	1922.308929	0	0.280741157	0.280741157	0	0.539671232	0.539671232
SHEF-D02E5	novel	28183	185298	93	3562	1	0	1922.308929	0.280741157	0	0.280741157	0.539671232	0	0.539671232
SHEF-D02E5	novel	28206	185298	93	3562	0	1	1922.308929	0	0.280741157	0.280741157	0	0.539671232	0.539671232
SHEF-D02E5	novel	28209	185298	93	3562	0	1	1922.308929	0	0.280741157	0.280741157	0	0.539671232	0.539671232
SHEF-D02E5	novel	28233	185298	93	3562	0	1	1922.308929	0	0.280741157	0.280741157	0	0.539671232	0.539671232
SHEF-D02E5	novel	28276	185298	93	3562	1	0	1922.308929	0.280741157	0	0.280741157	0.539671232	0	0.539671232
SHEF-D02E5	novel	28279	185298	93	3562	0	2	1922.308929	0	0.561482313	0.561482313	0	1.079342465	1.079342465
SHEF-D02E5	novel	28280	185298	93	3562	0	1	1922.308929	0	0.280741157	0.280741157	0	0.539671232	0.539671232
SHEF-D02E5	novel	28283	185298	93	3562	0	1	1922.308929	0	0.280741157	0.280741157	0	0.539671232	0.539671232
SHEF-D02E5	novel	28292	185298	93	3562	1	1	1922.308929	0.280741157	0.280741157	0.561482313	0.539671232	0.539671232	1.079342465
SHEF-D02E5	novel	28970	185298	95	1175	0	1	634.1136979	0	0.85106383	0.85106383	0	0.539671232	0.539671232
SHEF-D02E5	novel	5784	185298	19	3668	2	0	1979.51408	0.54525627	0	0.54525627	1.079342465	0	1.079342465
SHEF-D02E5	novel	5785	185298	19	3668	16	6	1979.51408	4.362050164	1.635768811	5.997818975	8.634739717	3.238027394	11.87276711
SHEF-D02E5	novel	5787	185298	19	3668	1	0	1979.51408	0.272628135	0	0.272628135	0.539671232	0	0.539671232
SHEF-D02E5	novel	5788	185298	19	3668	3	2	1979.51408	0.817884406	0.54525627	1.363140676	1.619013697	1.079342465	2.698356161
SHEF-D02E5	novel	5789	185298	19	3668	0	1	1979.51408	0	0.272628135	0.272628135	0	0.539671232	0.539671232
SHEF-D02E5	novel	5792	185298	19	3668	0	1	1979.51408	0	0.272628135	0.272628135	0	0.539671232	0.539671232
SHEF-D02E5	novel	5796	185298	19	3668	0	1	1979.51408	0	0.272628135	0.272628135	0	0.539671232	0.539671232
SHEF-D02E5	novel	5806	185298	19	3668	1	0	1979.51408	0.272628135	0	0.272628135	0.539671232	0	0.539671232
SHEF-D0300	novel	10639	261454	35	503	1	0	192.3856587	1.988071571	0	1.988071571	0.382476459	0	0.382476459
SHEF-D0300	novel	138	261454	1	49	1	0	18.74134647	20.40816327	0	20.40816327	0.382476459	0	0.382476459
SHEF-D0300	novel	21052	261454	69	738	3	1	282.2676264	4.06504065	1.35501355	5.420054201	1.147429376	0.382476459	1.529905834
SHEF-D0300	novel	21058	261454	69	738	1	0	282.2676264	1.35501355	0	1.35501355	0.382476459	0	0.382476459
SHEF-D0300	novel	21407	261454	71	375	0	1	143.428672	0	2.666666667	2.666666667	0	0.382476459	0.382476459
SHEF-D0300	novel	21528	261454	71	375	0	2	143.428672	0	5.333333333	5.333333333	0	0.764952917	0.764952917
SHEF-D0300	novel	21530	261454	71	375	0	1	143.428672	0	2.666666667	2.666666667	0	0.382476459	0.382476459
SHEF-D0300	novel	21578	261454	71	375	1	0	143.428672	2.666666667	0	2.666666667	0.382476459	0	0.382476459
SHEF-D0300	novel	21579	261454	71	375	1	0	143.428672	2.666666667	0	2.666666667	0.382476459	0	0.382476459
SHEF-D0300	novel	21637	261454	71	375	1	0	143.428672	2.666666667	0	2.666666667	0.382476459	0	0.382476459
SHEF-D0300	novel	25192	261454	83	745	1	0	284.9449616	1.342281879	0	1.342281879	0.382476459	0	0.382476459
SHEF-D0300	novel	26262	261454	87	783	1	0	299.4790671	1.277139208	0	1.277139208	0.382476459	0	0.382476459
SHEF-D0300	novel	26420	261454	87	783	0	1	299.4790671	0	1.277139208	1.277139208	0	0.382476459	0.382476459
SHEF-D0300	novel	26421	261454	87	783	0	1	299.4790671	0	1.277139208	1.277139208	0	0.382476459	0.382476459
SHEF-D0300	novel	26442	261454	87	783	0	4	299.4790671	0	5.108556833	5.108556833	0	1.529905834	1.529905834
SHEF-D0300	novel	26444	261454	87	783	0	2	299.4790671	0	2.554278416	2.554278416	0	0.764952917	0.764952917
SHEF-D0300	novel	26492	261454	87	783	1	0	299.4790671	1.277139208	0	1.277139208	0.382476459	0	0.382476459
SHEF-D0300	novel	26494	261454	87	783	1	0	299.4790671	1.277139208	0	1.277139208	0.382476459	0	0.382476459
SHEF-D0300	novel	26505	261454	87	783	3	1	299.4790671	3.831417625	1.277139208	5.108556833	1.147429376	0.382476459	1.529905834
SHEF-D0300	novel	27060	261454	89	1222	1	0	467.3862324	0.818330606	0	0.818330606	0.382476459	0	0.382476459
SHEF-D0300	novel	27065	261454	89	1222	1	0	467.3862324	0.818330606	0	0.818330606	0.382476459	0	0.382476459
SHEF-D0300	novel	27068	261454	89	1222	0	2	467.3862324	0	1.636661211	1.636661211	0	0.764952917	0.764952917
SHEF-D0300	novel	27203	261454	90	5581	1	0	2134.601115	0.179179359	0	0.179179359	0.382476459	0	0.382476459
SHEF-D0300	novel	27676	261454	91	876	1	0	335.0493777	1.141552511	0	1.141552511	0.382476459	0	0.382476459
SHEF-D0300	novel	27760	261454	91	876	9	4	335.0493777	10.2739726	4.566210046	14.84018265	3.442288127	1.529905834	4.972193961
SHEF-D0300	novel	27761	261454	91	876	15	3	335.0493777	17.12328767	3.424657534	20.54794521	5.737146879	1.147429376	6.884576254
SHEF-D0300	novel	27763	261454	91	876	2	0	335.0493777	2.283105023	0	2.283105023	0.764952917	0	0.764952917
SHEF-D0300	novel	28132	261454	93	1771	0	1	677.3658081	0	0.564652739	0.564652739	0	0.382476459	0.382476459
SHEF-D0300	novel	28133	261454	93	1771	0	1	677.3658081	0	0.564652739	0.564652739	0	0.382476459	0.382476459
SHEF-D0300	novel	28164	261454	93	1771	0	1	677.3658081	0	0.564652739	0.564652739	0	0.382476459	0.382476459
SHEF-D0300	novel	28230	261454	93	1771	1	0	677.3658081	0.564652739	0	0.564652739	0.382476459	0	0.382476459
SHEF-D0300	novel	28233	261454	93	1771	0	1	677.3658081	0	0.564652739	0.564652739	0	0.382476459	0.382476459
SHEF-D0300	novel	28276	261454	93	1771	0	1	677.3658081	0	0.564652739	0.564652739	0	0.382476459	0.382476459
SHEF-D0300	novel	28278	261454	93	1771	1	0	677.3658081	0.564652739	0	0.564652739	0.382476459	0	0.382476459
SHEF-D0300	novel	28279	261454	93	1771	1	0	677.3658081	0.564652739	0	0.564652739	0.382476459	0	0.382476459
SHEF-D0300	novel	28280	261454	93	1771	0	1	677.3658081	0	0.564652739	0.564652739	0	0.382476459	0.382476459
SHEF-D0300	novel	28283	261454	93	1771	0	1	677.3658081	0	0.564652739	0.564652739	0	0.382476459	0.382476459
SHEF-D0300	novel	28388	261454	93	1771	1	0	677.3658081	0.564652739	0	0.564652739	0.382476459	0	0.382476459
SHEF-D0300	novel	28725	261454	95	1209	1	0	462.4140384	0.827129859	0	0.827129859	0.382476459	0	0.382476459
SHEF-D0300	novel	29477	261454	97	1572	1	0	601.2529929	0.636132316	0	0.636132316	0.382476459	0	0.382476459
SHEF-D0300	novel	29568	261454	97	1572	0	1	601.2529929	0	0.636132316	0.636132316	0	0.382476459	0.382476459
SHEF-D0300	novel	29574	261454	97	1572	1	0	601.2529929	0.636132316	0	0.636132316	0.382476459	0	0.382476459
SHEF-D0300	novel	29577	261454	97	1572	1	0	601.2529929	0.636132316	0	0.636132316	0.382476459	0	0.382476459
SHEF-D0300	novel	29579	261454	97	1572	0	1	601.2529929	0	0.636132316	0.636132316	0	0.382476459	0.382476459
SHEF-D0300	novel	29582	261454	97	1572	0	1	601.2529929	0	0.636132316	0.636132316	0	0.382476459	0.382476459
SHEF-D0300	novel	29600	261454	97	1572	0	1	601.2529929	0	0.636132316	0.636132316	0	0.382476459	0.382476459
SHEF-D0388	novel	10005	364672	33	3072	0	1	842.4008424	0	0.325520833	0.325520833	0	0.274219024	0.274219024
SHEF-D0388	novel	10013	364672	33	3072	1	0	842.4008424	0.325520833	0	0.325520833	0.274219024	0	0.274219024
SHEF-D0388	novel	112	364672	1	160	0	1	43.87504388	0	6.25	6.25	0	0.274219024	0.274219024
SHEF-D0388	novel	118	364672	1	160	1	0	43.87504388	6.25	0	6.25	0.274219024	0	0.274219024
SHEF-D0388	novel	144	364672	1	160	1	0	43.87504388	6.25	0	6.25	0.274219024	0	0.274219024
SHEF-D0388	novel	150	364672	1	160	0	1	43.87504388	0	6.25	6.25	0	0.274219024	0.274219024
SHEF-D0388	novel	181	364672	1	160	0	1	43.87504388	0	6.25	6.25	0	0.274219024	0.274219024
SHEF-D0388	novel	20315	364672	67	1978	2	0	542.4052299	1.011122346	0	1.011122346	0.548438048	0	0.548438048
SHEF-D0388	novel	23024	364672	77	6038	1	0	1655.734468	0.165617754	0	0.165617754	0.274219024	0	0.274219024
SHEF-D0388	novel	26289	364672	87	4322	2	0	1185.174623	0.462748727	0	0.462748727	0.548438048	0	0.548438048
SHEF-D0388	novel	26420	364672	87	4322	0	1	1185.174623	0	0.231374364	0.231374364	0	0.274219024	0.274219024
SHEF-D0388	novel	26442	364672	87	4322	0	4	1185.174623	0	0.925497455	0.925497455	0	1.096876097	1.096876097
SHEF-D0388	novel	26444	364672	87	4322	0	1	1185.174623	0	0.231374364	0.231374364	0	0.274219024	0.274219024
SHEF-D0388	novel	26505	364672	87	4322	0	1	1185.174623	0	0.231374364	0.231374364	0	0.274219024	0.274219024
SHEF-D0388	novel	27090	364672	89	5329	0	1	1461.31318	0	0.187652468	0.187652468	0	0.274219024	0.274219024
SHEF-D0388	novel	27110	364672	89	5329	0	1	1461.31318	0	0.187652468	0.187652468	0	0.274219024	0.274219024
SHEF-D0388	novel	27676	364672	91	735	1	0	201.5509828	1.360544218	0	1.360544218	0.274219024	0	0.274219024
SHEF-D0388	novel	27761	364672	91	735	2	0	201.5509828	2.721088435	0	2.721088435	0.548438048	0	0.548438048
SHEF-D0388	novel	28112	364672	93	6008	0	1	1647.507898	0	0.16644474	0.16644474	0	0.274219024	0.274219024
SHEF-D0388	novel	28119	364672	93	6008	0	2	1647.507898	0	0.332889481	0.332889481	0	0.548438048	0.548438048
SHEF-D0388	novel	28134	364672	93	6008	0	1	1647.507898	0	0.16644474	0.16644474	0	0.274219024	0.274219024
SHEF-D0388	novel	28139	364672	93	6008	0	1	1647.507898	0	0.16644474	0.16644474	0	0.274219024	0.274219024
SHEF-D0388	novel	28183	364672	93	6008	0	1	1647.507898	0	0.16644474	0.16644474	0	0.274219024	0.274219024
SHEF-D0388	novel	28233	364672	93	6008	0	1	1647.507898	0	0.16644474	0.16644474	0	0.274219024	0.274219024
SHEF-D0388	novel	28276	364672	93	6008	0	1	1647.507898	0	0.16644474	0.16644474	0	0.274219024	0.274219024
SHEF-D0388	novel	28279	364672	93	6008	0	1	1647.507898	0	0.16644474	0.16644474	0	0.274219024	0.274219024
SHEF-D0388	novel	28282	364672	93	6008	1	0	1647.507898	0.16644474	0	0.16644474	0.274219024	0	0.274219024
SHEF-D0388	novel	28290	364672	93	6008	1	0	1647.507898	0.16644474	0	0.16644474	0.274219024	0	0.274219024
SHEF-D0388	novel	28328	364672	93	6008	1	0	1647.507898	0.16644474	0	0.16644474	0.274219024	0	0.274219024
SHEF-D0388	novel	3367	364672	11	5892	0	1	1615.698491	0	0.169721656	0.169721656	0	0.274219024	0.274219024
SHEF-D0388	novel	4	364672	1	160	0	1	43.87504388	0	6.25	6.25	0	0.274219024	0.274219024
SHEF-D0388	novel	5785	364672	19	1472	1	0	403.6504037	0.679347826	0	0.679347826	0.274219024	0	0.274219024
SHEF-D0388	novel	94	364672	1	160	0	1	43.87504388	0	6.25	6.25	0	0.274219024	0.274219024
SHEF-D0388	novel	95	364672	1	160	0	1	43.87504388	0	6.25	6.25	0	0.274219024	0.274219024
SHEF-D03C4	novel	21305	149061	71	479	1	1	321.3449527	2.087682672	2.087682672	4.175365344	0.67086629	0.67086629	1.341732579
SHEF-D03C4	novel	21503	149061	71	479	0	1	321.3449527	0	2.087682672	2.087682672	0	0.67086629	0.67086629
SHEF-D03C4	novel	21528	149061	71	479	0	1	321.3449527	0	2.087682672	2.087682672	0	0.67086629	0.67086629
SHEF-D03C4	novel	21587	149061	71	479	0	1	321.3449527	0	2.087682672	2.087682672	0	0.67086629	0.67086629
SHEF-D03C4	novel	21588	149061	71	479	0	1	321.3449527	0	2.087682672	2.087682672	0	0.67086629	0.67086629
SHEF-D03C4	novel	21599	149061	71	479	1	0	321.3449527	2.087682672	0	2.087682672	0.67086629	0	0.67086629
SHEF-D03C4	novel	26442	149061	87	1039	1	2	697.0300749	0.962463908	1.924927815	2.887391723	0.67086629	1.341732579	2.012598869
SHEF-D03C4	novel	26444	149061	87	1039	0	1	697.0300749	0	0.962463908	0.962463908	0	0.67086629	0.67086629
SHEF-D03C4	novel	26493	149061	87	1039	0	1	697.0300749	0	0.962463908	0.962463908	0	0.67086629	0.67086629
SHEF-D03C4	novel	26499	149061	87	1039	1	1	697.0300749	0.962463908	0.962463908	1.924927815	0.67086629	0.67086629	1.341732579
SHEF-D03C4	novel	27068	149061	89	86	1	0	57.69450091	11.62790698	0	11.62790698	0.67086629	0	0.67086629
SHEF-D03C4	novel	27760	149061	91	430	7	4	288.4725045	16.27906977	9.302325581	25.58139535	4.696064027	2.683465159	7.379529186
SHEF-D03C4	novel	27761	149061	91	430	4	0	288.4725045	9.302325581	0	9.302325581	2.683465159	0	2.683465159
SHEF-D03C4	novel	28279	149061	93	3053	0	1	2048.154782	0	0.327546675	0.327546675	0	0.67086629	0.67086629
SHEF-D03C4	novel	28288	149061	93	3053	0	1	2048.154782	0	0.327546675	0.327546675	0	0.67086629	0.67086629
SHEF-D03C4	novel	28290	149061	93	3053	1	0	2048.154782	0.327546675	0	0.327546675	0.67086629	0	0.67086629
SHEF-D03C4	novel	28291	149061	93	3053	0	1	2048.154782	0	0.327546675	0.327546675	0	0.67086629	0.67086629
SHEF-D03C4	novel	28292	149061	93	3053	1	0	2048.154782	0.327546675	0	0.327546675	0.67086629	0	0.67086629
SHEF-D03C4	novel	28293	149061	93	3053	0	1	2048.154782	0	0.327546675	0.327546675	0	0.67086629	0.67086629
SHEF-D03C4	novel	28301	149061	93	3053	0	1	2048.154782	0	0.327546675	0.327546675	0	0.67086629	0.67086629
SHEF-D03C4	novel	28320	149061	93	3053	0	1	2048.154782	0	0.327546675	0.327546675	0	0.67086629	0.67086629
SHEF-D03C4	novel	6777	149061	23	404	1	1	271.029981	2.475247525	2.475247525	4.95049505	0.67086629	0.67086629	1.341732579
SHEF-D03C4	novel	86	149061	1	79	0	1	52.99843688	0	12.65822785	12.65822785	0	0.67086629	0.67086629
SHEF-D03C4	novel	94	149061	1	79	0	1	52.99843688	0	12.65822785	12.65822785	0	0.67086629	0.67086629
SHEF-D043A	novel	103	366950	1	95	0	1	25.88908571	0	10.52631579	10.52631579	0	0.272516692	0.272516692
SHEF-D043A	novel	129	366950	1	95	0	1	25.88908571	0	10.52631579	10.52631579	0	0.272516692	0.272516692
SHEF-D043A	novel	1	366950	1	95	1	0	25.88908571	10.52631579	0	10.52631579	0.272516692	0	0.272516692
SHEF-D043A	novel	14661	366950	49	5953	2	0	1622.291865	0.33596506	0	0.33596506	0.545033383	0	0.545033383
SHEF-D043A	novel	18559	366950	61	4455	1	0	1214.061861	0.224466891	0	0.224466891	0.272516692	0	0.272516692
SHEF-D043A	novel	18940	366950	63	4805	3	0	1309.442703	0.624349636	0	0.624349636	0.817550075	0	0.817550075
SHEF-D043A	novel	19771	366950	65	2811	1	0	766.0444202	0.355745286	0	0.355745286	0.272516692	0	0.272516692
SHEF-D043A	novel	20315	366950	67	1548	1	0	421.8558387	0.645994832	0	0.645994832	0.272516692	0	0.272516692
SHEF-D043A	novel	21397	366950	71	1791	0	1	488.0773947	0	0.558347292	0.558347292	0	0.272516692	0.272516692
SHEF-D043A	novel	21409	366950	71	1791	0	1	488.0773947	0	0.558347292	0.558347292	0	0.272516692	0.272516692
SHEF-D043A	novel	22493	366950	75	2175	1	0	592.7238043	0.459770115	0	0.459770115	0.272516692	0	0.272516692
SHEF-D043A	novel	22504	366950	75	2175	1	0	592.7238043	0.459770115	0	0.459770115	0.272516692	0	0.272516692
SHEF-D043A	novel	22558	366950	75	2175	0	1	592.7238043	0	0.459770115	0.459770115	0	0.272516692	0.272516692
SHEF-D043A	novel	23917	366950	79	3923	1	0	1069.082981	0.254906959	0	0.254906959	0.272516692	0	0.272516692
SHEF-D043A	novel	25420	366950	85	2874	1	0	783.2129718	0.347947112	0	0.347947112	0.272516692	0	0.272516692
SHEF-D043A	novel	26442	366950	87	3369	0	2	918.1087342	0	0.593647967	0.593647967	0	0.545033383	0.545033383
SHEF-D043A	novel	26497	366950	87	3369	1	0	918.1087342	0.296823983	0	0.296823983	0.272516692	0	0.272516692
SHEF-D043A	novel	27063	366950	89	4861	0	1	1324.703638	0	0.205718988	0.205718988	0	0.272516692	0.272516692
SHEF-D043A	novel	27707	366950	91	961	1	0	261.8885407	1.040582726	0	1.040582726	0.272516692	0	0.272516692
SHEF-D043A	novel	27760	366950	91	961	2	0	261.8885407	2.081165453	0	2.081165453	0.545033383	0	0.545033383
SHEF-D043A	novel	27761	366950	91	961	1	1	261.8885407	1.040582726	1.040582726	2.081165453	0.272516692	0.272516692	0.545033383
SHEF-D043A	novel	28143	366950	93	5039	0	1	1373.211609	0	0.198452074	0.198452074	0	0.272516692	0.272516692
SHEF-D043A	novel	28145	366950	93	5039	0	1	1373.211609	0	0.198452074	0.198452074	0	0.272516692	0.272516692
SHEF-D043A	novel	28326	366950	93	5039	1	0	1373.211609	0.198452074	0	0.198452074	0.272516692	0	0.272516692
SHEF-D043A	novel	9753	366950	33	2202	1	0	600.081755	0.454132607	0	0.454132607	0.272516692	0	0.272516692
SHEF-D04D0	novel	13425	213822	46	2965	1	0	1386.667415	0.337268128	0	0.337268128	0.467678723	0	0.467678723
SHEF-D04D0	novel	21503	213822	71	1102	0	1	515.3819532	0	0.907441016	0.907441016	0	0.467678723	0.467678723
SHEF-D04D0	novel	26289	213822	87	1898	0	1	887.6542171	0	0.52687039	0.52687039	0	0.467678723	0.467678723
SHEF-D04D0	novel	26442	213822	87	1898	0	1	887.6542171	0	0.52687039	0.52687039	0	0.467678723	0.467678723
SHEF-D04D0	novel	27087	213822	89	1126	1	0	526.6062426	0.888099467	0	0.888099467	0.467678723	0	0.467678723
SHEF-D04D0	novel	28282	213822	93	2697	1	0	1261.329517	0.370782351	0	0.370782351	0.467678723	0	0.467678723
SHEF-D04D0	novel	29327	213822	97	1107	0	1	517.7203468	0	0.903342367	0.903342367	0	0.467678723	0.467678723
SHEF-D04D0	novel	6760	213822	23	1318	1	0	616.4005575	0.758725341	0	0.758725341	0.467678723	0	0.467678723
SHEF-D04EF	novel	148	387545	1	150	0	1	38.70518262	0	6.666666667	6.666666667	0	0.258034551	0.258034551
SHEF-D04EF	novel	1545	387545	5	1414	2	0	364.8608549	1.414427157	0	1.414427157	0.516069102	0	0.516069102
SHEF-D04EF	novel	1546	387545	5	1414	1	0	364.8608549	0.707213579	0	0.707213579	0.258034551	0	0.258034551
SHEF-D04EF	novel	1547	387545	5	1414	0	1	364.8608549	0	0.707213579	0.707213579	0	0.258034551	0.258034551
SHEF-D04EF	novel	21392	387545	71	877	0	1	226.2963011	0	1.140250855	1.140250855	0	0.258034551	0.258034551
SHEF-D04EF	novel	21575	387545	71	877	2	0	226.2963011	2.28050171	0	2.28050171	0.516069102	0	0.516069102
SHEF-D04EF	novel	21587	387545	71	877	2	0	226.2963011	2.28050171	0	2.28050171	0.516069102	0	0.516069102
SHEF-D04EF	novel	26442	387545	87	4341	0	4	1120.127985	0	0.921446671	0.921446671	0	1.032138203	1.032138203
SHEF-D04EF	novel	26496	387545	87	4341	2	1	1120.127985	0.460723336	0.230361668	0.691085003	0.516069102	0.258034551	0.774103652
SHEF-D04EF	novel	26497	387545	87	4341	11	4	1120.127985	2.533978346	0.921446671	3.455425017	2.838380059	1.032138203	3.870518262
SHEF-D04EF	novel	26501	387545	87	4341	1	0	1120.127985	0.230361668	0	0.230361668	0.258034551	0	0.258034551
SHEF-D04EF	novel	26503	387545	87	4341	0	1	1120.127985	0	0.230361668	0.230361668	0	0.258034551	0.258034551
SHEF-D04EF	novel	27060	387545	89	2356	1	0	607.9294017	0.424448217	0	0.424448217	0.258034551	0	0.258034551
SHEF-D04EF	novel	27063	387545	89	2356	1	0	607.9294017	0.424448217	0	0.424448217	0.258034551	0	0.258034551
SHEF-D04EF	novel	27064	387545	89	2356	0	1	607.9294017	0	0.424448217	0.424448217	0	0.258034551	0.258034551
SHEF-D04EF	novel	27078	387545	89	2356	0	1	607.9294017	0	0.424448217	0.424448217	0	0.258034551	0.258034551
SHEF-D04EF	novel	27083	387545	89	2356	1	0	607.9294017	0.424448217	0	0.424448217	0.258034551	0	0.258034551
SHEF-D04EF	novel	27760	387545	91	327	1	3	84.37729812	3.058103976	9.174311927	12.2324159	0.258034551	0.774103652	1.032138203
SHEF-D04EF	novel	28122	387545	93	7014	0	1	1809.854339	0	0.142571999	0.142571999	0	0.258034551	0.258034551
SHEF-D04EF	novel	28132	387545	93	7014	0	1	1809.854339	0	0.142571999	0.142571999	0	0.258034551	0.258034551
SHEF-D04EF	novel	28133	387545	93	7014	0	1	1809.854339	0	0.142571999	0.142571999	0	0.258034551	0.258034551
SHEF-D04EF	novel	28185	387545	93	7014	0	1	1809.854339	0	0.142571999	0.142571999	0	0.258034551	0.258034551
SHEF-D04EF	novel	28233	387545	93	7014	0	2	1809.854339	0	0.285143998	0.285143998	0	0.516069102	0.516069102
SHEF-D04EF	novel	28276	387545	93	7014	1	1	1809.854339	0.142571999	0.142571999	0.285143998	0.258034551	0.258034551	0.516069102
SHEF-D04EF	novel	28280	387545	93	7014	0	1	1809.854339	0	0.142571999	0.142571999	0	0.258034551	0.258034551
SHEF-D04EF	novel	28281	387545	93	7014	17	7	1809.854339	2.423723981	0.998003992	3.421727973	4.386587364	1.806241856	6.19282922
SHEF-D04EF	novel	28282	387545	93	7014	0	1	1809.854339	0	0.142571999	0.142571999	0	0.258034551	0.258034551
SHEF-D04EF	novel	28283	387545	93	7014	1	0	1809.854339	0.142571999	0	0.142571999	0.258034551	0	0.258034551
SHEF-D04EF	novel	28286	387545	93	7014	1	1	1809.854339	0.142571999	0.142571999	0.285143998	0.258034551	0.258034551	0.516069102
SHEF-D04EF	novel	28292	387545	93	7014	1	0	1809.854339	0.142571999	0	0.142571999	0.258034551	0	0.258034551
SHEF-D04EF	novel	28297	387545	93	7014	1	0	1809.854339	0.142571999	0	0.142571999	0.258034551	0	0.258034551
SHEF-D04EF	novel	28301	387545	93	7014	0	1	1809.854339	0	0.142571999	0.142571999	0	0.258034551	0.258034551
SHEF-D04EF	novel	5783	387545	19	3980	1	2	1026.977512	0.251256281	0.502512563	0.753768844	0.258034551	0.516069102	0.774103652
SHEF-D04EF	novel	5785	387545	19	3980	2	0	1026.977512	0.502512563	0	0.502512563	0.516069102	0	0.516069102
SHEF-D04EF	novel	5788	387545	19	3980	4	2	1026.977512	1.005025126	0.502512563	1.507537688	1.032138203	0.516069102	1.548207305
SHEF-D04EF	novel	5801	387545	19	3980	0	1	1026.977512	0	0.251256281	0.251256281	0	0.258034551	0.258034551
SHEF-D04EF	novel	9712	387545	33	1176	1	1	303.4486318	0.850340136	0.850340136	1.700680272	0.258034551	0.258034551	0.516069102
SHEF-D0528	novel	11	142468	1	101	1	0	70.89311284	9.900990099	0	9.900990099	0.701912008	0	0.701912008
SHEF-D0528	novel	11193	142468	37	1989	0	1	1396.102985	0	0.502765209	0.502765209	0	0.701912008	0.701912008
SHEF-D0528	novel	13	142468	1	101	0	1	70.89311284	0	9.900990099	9.900990099	0	0.701912008	0.701912008
SHEF-D0528	novel	14715	142468	49	1923	1	0	1349.776792	0.520020801	0	0.520020801	0.701912008	0	0.701912008
SHEF-D0528	novel	1612	142468	6	1659	0	1	1164.472022	0	0.602772755	0.602772755	0	0.701912008	0.701912008
SHEF-D0528	novel	19	142468	1	101	2	0	70.89311284	19.8019802	0	19.8019802	1.403824017	0	1.403824017
SHEF-D0528	novel	21052	142468	69	1359	1	1	953.8984193	0.735835173	0.735835173	1.471670346	0.701912008	0.701912008	1.403824017
SHEF-D0528	novel	21414	142468	71	1010	0	1	708.9311284	0	0.99009901	0.99009901	0	0.701912008	0.701912008
SHEF-D0528	novel	21473	142468	71	1010	0	1	708.9311284	0	0.99009901	0.99009901	0	0.701912008	0.701912008
SHEF-D0528	novel	22558	142468	75	1376	1	0	965.8309234	0.726744186	0	0.726744186	0.701912008	0	0.701912008
SHEF-D0528	novel	26410	142468	87	1483	0	1	1040.935508	0	0.674308833	0.674308833	0	0.701912008	0.701912008
SHEF-D0528	novel	26442	142468	87	1483	0	1	1040.935508	0	0.674308833	0.674308833	0	0.701912008	0.701912008
SHEF-D0528	novel	2793	142468	9	1131	1	0	793.8624814	0.884173298	0	0.884173298	0.701912008	0	0.701912008
SHEF-D0528	novel	28278	142468	93	2270	1	0	1593.340259	0.440528634	0	0.440528634	0.701912008	0	0.701912008
SHEF-D0528	novel	28281	142468	93	2270	1	0	1593.340259	0.440528634	0	0.440528634	0.701912008	0	0.701912008
SHEF-D0528	novel	28298	142468	93	2270	0	1	1593.340259	0	0.440528634	0.440528634	0	0.701912008	0.701912008
SHEF-D0528	novel	4579	142468	15	1597	1	0	1120.953477	0.626174076	0	0.626174076	0.701912008	0	0.701912008
SHEF-D0528	novel	912	142468	3	2005	1	0	1407.333577	0.498753117	0	0.498753117	0.701912008	0	0.701912008
SHEF-D0591	novel	10641	58261	36	546	0	1	937.162081	0	1.831501832	1.831501832	0	1.716414068	1.716414068
SHEF-D0591	novel	145	58261	1	16	0	1	27.46262508	0	62.5	62.5	0	1.716414068	1.716414068
SHEF-D0591	novel	19111	58261	63	748	1	1	1283.877723	1.336898396	1.336898396	2.673796791	1.716414068	1.716414068	3.432828135
SHEF-D0591	novel	21052	58261	69	670	1	0	1149.997425	1.492537313	0	1.492537313	1.716414068	0	1.716414068
SHEF-D0591	novel	21528	58261	71	368	0	1	631.6403769	0	2.717391304	2.717391304	0	1.716414068	1.716414068
SHEF-D0591	novel	26289	58261	87	497	0	1	853.0577917	0	2.012072435	2.012072435	0	1.716414068	1.716414068
SHEF-D0591	novel	26293	58261	87	497	0	1	853.0577917	0	2.012072435	2.012072435	0	1.716414068	1.716414068
SHEF-D0591	novel	26442	58261	87	497	0	2	853.0577917	0	4.024144869	4.024144869	0	3.432828135	3.432828135
SHEF-D0591	novel	27070	58261	89	24	0	1	41.19393763	0	41.66666667	41.66666667	0	1.716414068	1.716414068
SHEF-D0591	novel	27761	58261	91	200	2	0	343.2828135	10	0	10	3.432828135	0	3.432828135
SHEF-D0591	novel	27774	58261	91	200	0	1	343.2828135	0	5	5	0	1.716414068	1.716414068
SHEF-D0591	novel	28339	58261	93	1040	1	0	1785.07063	0.961538462	0	0.961538462	1.716414068	0	1.716414068
SHEF-D0591	novel	5081	58261	17	483	1	1	829.0279947	2.070393375	2.070393375	4.140786749	1.716414068	1.716414068	3.432828135
SHEF-D05A0	novel	18642	263978	62	4801	1	0	1818.712165	0.20828994	0	0.20828994	0.378819447	0	0.378819447
SHEF-D05A0	novel	21528	263978	71	1825	0	1	691.3454909	0	0.547945205	0.547945205	0	0.378819447	0.378819447
SHEF-D05A0	novel	21609	263978	71	1825	0	1	691.3454909	0	0.547945205	0.547945205	0	0.378819447	0.378819447
SHEF-D05A0	novel	21649	263978	71	1825	1	0	691.3454909	0.547945205	0	0.547945205	0.378819447	0	0.378819447
SHEF-D05A0	novel	25827	263978	85	800	2	2	303.0555577	2.5	2.5	5	0.757638894	0.757638894	1.515277788
SHEF-D05A0	novel	26420	263978	87	2544	0	1	963.7166734	0	0.393081761	0.393081761	0	0.378819447	0.378819447
SHEF-D05A0	novel	26442	263978	87	2544	0	4	963.7166734	0	1.572327044	1.572327044	0	1.515277788	1.515277788
SHEF-D05A0	novel	28127	263978	93	4834	0	1	1831.213207	0	0.206868018	0.206868018	0	0.378819447	0.378819447
SHEF-D05A0	novel	28233	263978	93	4834	0	1	1831.213207	0	0.206868018	0.206868018	0	0.378819447	0.378819447
SHEF-D05A0	novel	28277	263978	93	4834	0	1	1831.213207	0	0.206868018	0.206868018	0	0.378819447	0.378819447
SHEF-D05A0	novel	28292	263978	93	4834	1	0	1831.213207	0.206868018	0	0.206868018	0.378819447	0	0.378819447
SHEF-D0625	novel	133	379760	1	140	0	1	36.86538867	0	7.142857143	7.142857143	0	0.263324205	0.263324205
SHEF-D0625	novel	14669	379760	49	5299	4	2	1395.354961	0.754859407	0.377429704	1.132289111	1.053296819	0.52664841	1.579945229
SHEF-D0625	novel	14673	379760	49	5299	1	0	1395.354961	0.188714852	0	0.188714852	0.263324205	0	0.263324205
SHEF-D0625	novel	163	379760	1	140	0	1	36.86538867	0	7.142857143	7.142857143	0	0.263324205	0.263324205
SHEF-D0625	novel	20820	379760	69	6052	0	1	1593.638087	0	0.165234633	0.165234633	0	0.263324205	0.263324205
SHEF-D0625	novel	21052	379760	69	6052	2	2	1593.638087	0.330469266	0.330469266	0.660938533	0.52664841	0.52664841	1.053296819
SHEF-D0625	novel	21397	379760	71	1444	0	1	380.2401517	0	0.692520776	0.692520776	0	0.263324205	0.263324205
SHEF-D0625	novel	21401	379760	71	1444	0	1	380.2401517	0	0.692520776	0.692520776	0	0.263324205	0.263324205
SHEF-D0625	novel	21410	379760	71	1444	0	1	380.2401517	0	0.692520776	0.692520776	0	0.263324205	0.263324205
SHEF-D0625	novel	21612	379760	71	1444	2	0	380.2401517	1.385041551	0	1.385041551	0.52664841	0	0.52664841
SHEF-D0625	novel	21622	379760	71	1444	7	2	380.2401517	4.847645429	1.385041551	6.232686981	1.843269433	0.52664841	2.369917843
SHEF-D0625	novel	21623	379760	71	1444	1	0	380.2401517	0.692520776	0	0.692520776	0.263324205	0	0.263324205
SHEF-D0625	novel	23851	379760	79	3301	2	1	869.2331999	0.605877007	0.302938503	0.90881551	0.52664841	0.263324205	0.789972614
SHEF-D0625	novel	26291	379760	87	3824	4	0	1006.951759	1.046025105	0	1.046025105	1.053296819	0	1.053296819
SHEF-D0625	novel	26420	379760	87	3824	0	1	1006.951759	0	0.261506276	0.261506276	0	0.263324205	0.263324205
SHEF-D0625	novel	26421	379760	87	3824	0	2	1006.951759	0	0.523012552	0.523012552	0	0.52664841	0.52664841
SHEF-D0625	novel	26442	379760	87	3824	0	2	1006.951759	0	0.523012552	0.523012552	0	0.52664841	0.52664841
SHEF-D0625	novel	26445	379760	87	3824	0	1	1006.951759	0	0.261506276	0.261506276	0	0.263324205	0.263324205
SHEF-D0625	novel	26493	379760	87	3824	1	0	1006.951759	0.261506276	0	0.261506276	0.263324205	0	0.263324205
SHEF-D0625	novel	26496	379760	87	3824	6	0	1006.951759	1.569037657	0	1.569037657	1.579945229	0	1.579945229
SHEF-D0625	novel	26497	379760	87	3824	3	3	1006.951759	0.784518828	0.784518828	1.569037657	0.789972614	0.789972614	1.579945229
SHEF-D0625	novel	26503	379760	87	3824	1	1	1006.951759	0.261506276	0.261506276	0.523012552	0.263324205	0.263324205	0.52664841
SHEF-D0625	novel	26504	379760	87	3824	1	0	1006.951759	0.261506276	0	0.261506276	0.263324205	0	0.263324205
SHEF-D0625	novel	26507	379760	87	3824	0	1	1006.951759	0	0.261506276	0.261506276	0	0.263324205	0.263324205
SHEF-D0625	novel	27673	379760	91	1657	6	1	436.3282073	3.621001811	0.603500302	4.224502112	1.579945229	0.263324205	1.843269433
SHEF-D0625	novel	27675	379760	91	1657	1	0	436.3282073	0.603500302	0	0.603500302	0.263324205	0	0.263324205
SHEF-D0625	novel	27676	379760	91	1657	2	1	436.3282073	1.207000604	0.603500302	1.810500905	0.52664841	0.263324205	0.789972614
SHEF-D0625	novel	27679	379760	91	1657	0	1	436.3282073	0	0.603500302	0.603500302	0	0.263324205	0.263324205
SHEF-D0625	novel	27684	379760	91	1657	1	0	436.3282073	0.603500302	0	0.603500302	0.263324205	0	0.263324205
SHEF-D0625	novel	27688	379760	91	1657	2	0	436.3282073	1.207000604	0	1.207000604	0.52664841	0	0.52664841
SHEF-D0625	novel	27691	379760	91	1657	1	0	436.3282073	0.603500302	0	0.603500302	0.263324205	0	0.263324205
SHEF-D0625	novel	27760	379760	91	1657	2	1	436.3282073	1.207000604	0.603500302	1.810500905	0.52664841	0.263324205	0.789972614
SHEF-D0625	novel	28111	379760	93	6178	0	1	1626.816937	0	0.161864681	0.161864681	0	0.263324205	0.263324205
SHEF-D0625	novel	28127	379760	93	6178	0	1	1626.816937	0	0.161864681	0.161864681	0	0.263324205	0.263324205
SHEF-D0625	novel	28131	379760	93	6178	0	1	1626.816937	0	0.161864681	0.161864681	0	0.263324205	0.263324205
SHEF-D0625	novel	28136	379760	93	6178	0	2	1626.816937	0	0.323729362	0.323729362	0	0.52664841	0.52664841
SHEF-D0625	novel	28233	379760	93	6178	0	1	1626.816937	0	0.161864681	0.161864681	0	0.263324205	0.263324205
SHEF-D0625	novel	28276	379760	93	6178	0	1	1626.816937	0	0.161864681	0.161864681	0	0.263324205	0.263324205
SHEF-D0625	novel	28279	379760	93	6178	0	1	1626.816937	0	0.161864681	0.161864681	0	0.263324205	0.263324205
SHEF-D0625	novel	28289	379760	93	6178	1	0	1626.816937	0.161864681	0	0.161864681	0.263324205	0	0.263324205
SHEF-D0625	novel	28293	379760	93	6178	0	1	1626.816937	0	0.161864681	0.161864681	0	0.263324205	0.263324205
SHEF-D0625	novel	28303	379760	93	6178	0	1	1626.816937	0	0.161864681	0.161864681	0	0.263324205	0.263324205
SHEF-D0625	novel	28313	379760	93	6178	0	1	1626.816937	0	0.161864681	0.161864681	0	0.263324205	0.263324205
SHEF-D0625	novel	4020	379760	13	1531	1	0	403.1493575	0.653167864	0	0.653167864	0.263324205	0	0.263324205
SHEF-D0625	novel	4024	379760	13	1531	0	1	403.1493575	0	0.653167864	0.653167864	0	0.263324205	0.263324205
SHEF-D0625	novel	5784	379760	19	8428	1	1	2219.296398	0.118652112	0.118652112	0.237304224	0.263324205	0.263324205	0.52664841
SHEF-D0625	novel	5785	379760	19	8428	2	3	2219.296398	0.237304224	0.355956336	0.59326056	0.52664841	0.789972614	1.316621024
SHEF-D0625	novel	5787	379760	19	8428	0	1	2219.296398	0	0.118652112	0.118652112	0	0.263324205	0.263324205
SHEF-D0625	novel	5788	379760	19	8428	2	1	2219.296398	0.237304224	0.118652112	0.355956336	0.52664841	0.263324205	0.789972614
SHEF-D0625	novel	5810	379760	19	8428	4	1	2219.296398	0.474608448	0.118652112	0.59326056	1.053296819	0.263324205	1.316621024
SHEF-D0625	novel	5814	379760	19	8428	1	0	2219.296398	0.118652112	0	0.118652112	0.263324205	0	0.263324205
SHEF-D06DA	novel	117	104781	1	30	0	1	28.63114496	0	33.33333333	33.33333333	0	0.954371499	0.954371499
SHEF-D06DA	novel	22002	104781	73	982	1	0	937.1928117	1.018329939	0	1.018329939	0.954371499	0	0.954371499
SHEF-D06DA	novel	234	104781	1	30	1	0	28.63114496	33.33333333	0	33.33333333	0.954371499	0	0.954371499
SHEF-D06DA	novel	26254	104781	87	986	1	0	941.0102977	1.014198783	0	1.014198783	0.954371499	0	0.954371499
SHEF-D06DA	novel	26442	104781	87	986	0	2	941.0102977	0	2.028397566	2.028397566	0	1.908742997	1.908742997
SHEF-D06DA	novel	27059	104781	89	1720	0	1	1641.518978	0	0.581395349	0.581395349	0	0.954371499	0.954371499
SHEF-D06DA	novel	28281	104781	93	1202	1	0	1147.154541	0.831946755	0	0.831946755	0.954371499	0	0.954371499
SHEF-D06DA	novel	5	104781	1	30	0	1	28.63114496	0	33.33333333	33.33333333	0	0.954371499	0.954371499
SHEF-D0704	novel	10639	137744	35	943	1	0	684.6033221	1.060445387	0	1.060445387	0.725984435	0	0.725984435
SHEF-D0704	novel	11665	137744	39	1742	1	0	1264.664886	0.574052813	0	0.574052813	0.725984435	0	0.725984435
SHEF-D0704	novel	19111	137744	63	2141	2	3	1554.332675	0.934142924	1.401214386	2.33535731	1.45196887	2.177953305	3.629922174
SHEF-D0704	novel	19113	137744	63	2141	1	0	1554.332675	0.467071462	0	0.467071462	0.725984435	0	0.725984435
SHEF-D0704	novel	19121	137744	63	2141	1	0	1554.332675	0.467071462	0	0.467071462	0.725984435	0	0.725984435
SHEF-D0704	novel	21579	137744	71	734	1	0	532.8725752	1.36239782	0	1.36239782	0.725984435	0	0.725984435
SHEF-D0704	novel	25827	137744	85	495	1	0	359.3622953	2.02020202	0	2.02020202	0.725984435	0	0.725984435
SHEF-D0704	novel	26445	137744	87	1138	0	1	826.1702869	0	0.878734622	0.878734622	0	0.725984435	0.725984435
SHEF-D0704	novel	27101	137744	89	76	1	0	55.17481705	13.15789474	0	13.15789474	0.725984435	0	0.725984435
SHEF-D0704	novel	27829	137744	92	1028	0	1	746.3119991	0	0.972762646	0.972762646	0	0.725984435	0.725984435
SHEF-D0704	novel	28279	137744	93	1942	1	0	1409.861773	0.514933059	0	0.514933059	0.725984435	0	0.725984435
SHEF-D0704	novel	28282	137744	93	1942	0	1	1409.861773	0	0.514933059	0.514933059	0	0.725984435	0.725984435
SHEF-D0704	novel	28302	137744	93	1942	1	0	1409.861773	0.514933059	0	0.514933059	0.725984435	0	0.725984435
SHEF-D0704	novel	4017	137744	13	697	1	0	506.0111511	1.43472023	0	1.43472023	0.725984435	0	0.725984435
SHEF-D0704	novel	8880	137744	30	1930	0	1	1401.149959	0	0.518134715	0.518134715	0	0.725984435	0.725984435
SHEF-D075F	novel	106	251343	1	101	1	0	40.18413085	9.900990099	0	9.900990099	0.397862682	0	0.397862682
SHEF-D075F	novel	121	251343	1	101	1	0	40.18413085	9.900990099	0	9.900990099	0.397862682	0	0.397862682
SHEF-D075F	novel	150	251343	1	101	0	1	40.18413085	0	9.900990099	9.900990099	0	0.397862682	0.397862682
SHEF-D075F	novel	21503	251343	71	648	1	0	257.8150177	1.543209877	0	1.543209877	0.397862682	0	0.397862682
SHEF-D075F	novel	22558	251343	75	2458	12	4	977.9464716	4.882017901	1.6273393	6.509357201	4.77435218	1.591450727	6.365802907
SHEF-D075F	novel	22564	251343	75	2458	0	1	977.9464716	0	0.406834825	0.406834825	0	0.397862682	0.397862682
SHEF-D075F	novel	26256	251343	87	2586	1	0	1028.872895	0.386697602	0	0.386697602	0.397862682	0	0.397862682
SHEF-D075F	novel	26353	251343	87	2586	0	1	1028.872895	0	0.386697602	0.386697602	0	0.397862682	0.397862682
SHEF-D075F	novel	26497	251343	87	2586	1	0	1028.872895	0.386697602	0	0.386697602	0.397862682	0	0.397862682
SHEF-D075F	novel	26503	251343	87	2586	1	0	1028.872895	0.386697602	0	0.386697602	0.397862682	0	0.397862682
SHEF-D075F	novel	27058	251343	89	799	1	0	317.8922827	1.251564456	0	1.251564456	0.397862682	0	0.397862682
SHEF-D075F	novel	27061	251343	89	799	1	0	317.8922827	1.251564456	0	1.251564456	0.397862682	0	0.397862682
SHEF-D075F	novel	27064	251343	89	799	1	0	317.8922827	1.251564456	0	1.251564456	0.397862682	0	0.397862682
SHEF-D075F	novel	27065	251343	89	799	0	1	317.8922827	0	1.251564456	1.251564456	0	0.397862682	0.397862682
SHEF-D075F	novel	27082	251343	89	799	1	0	317.8922827	1.251564456	0	1.251564456	0.397862682	0	0.397862682
SHEF-D075F	novel	27086	251343	89	799	0	1	317.8922827	0	1.251564456	1.251564456	0	0.397862682	0.397862682
SHEF-D075F	novel	27116	251343	89	799	1	0	317.8922827	1.251564456	0	1.251564456	0.397862682	0	0.397862682
SHEF-D075F	novel	27202	251343	90	4200	0	1	1671.023263	0	0.238095238	0.238095238	0	0.397862682	0.397862682
SHEF-D075F	novel	28116	251343	93	4763	0	1	1895.019953	0	0.209951711	0.209951711	0	0.397862682	0.397862682
SHEF-D075F	novel	28136	251343	93	4763	0	1	1895.019953	0	0.209951711	0.209951711	0	0.397862682	0.397862682
SHEF-D075F	novel	28277	251343	93	4763	0	1	1895.019953	0	0.209951711	0.209951711	0	0.397862682	0.397862682
SHEF-D075F	novel	28281	251343	93	4763	1	0	1895.019953	0.209951711	0	0.209951711	0.397862682	0	0.397862682
SHEF-D075F	novel	28293	251343	93	4763	0	1	1895.019953	0	0.209951711	0.209951711	0	0.397862682	0.397862682
SHEF-D075F	novel	28332	251343	93	4763	0	1	1895.019953	0	0.209951711	0.209951711	0	0.397862682	0.397862682
SHEF-D075F	novel	28346	251343	93	4763	1	0	1895.019953	0.209951711	0	0.209951711	0.397862682	0	0.397862682
SHEF-D075F	novel	78	251343	1	101	0	1	40.18413085	0	9.900990099	9.900990099	0	0.397862682	0.397862682
SHEF-D0801	novel	10639	263379	35	2359	2	1	895.6674602	0.847816872	0.423908436	1.271725307	0.759361984	0.379680992	1.139042976
SHEF-D0801	novel	114	263379	1	116	0	1	44.04299508	0	8.620689655	8.620689655	0	0.379680992	0.379680992
SHEF-D0801	novel	20774	263379	69	2358	1	0	895.2877792	0.42408821	0	0.42408821	0.379680992	0	0.379680992
SHEF-D0801	novel	20776	263379	69	2358	0	1	895.2877792	0	0.42408821	0.42408821	0	0.379680992	0.379680992
SHEF-D0801	novel	21052	263379	69	2358	1	0	895.2877792	0.42408821	0	0.42408821	0.379680992	0	0.379680992
SHEF-D0801	novel	23849	263379	79	2887	0	1	1096.139024	0	0.346380326	0.346380326	0	0.379680992	0.379680992
SHEF-D0801	novel	26897	263379	88	3116	0	1	1183.085971	0	0.320924262	0.320924262	0	0.379680992	0.379680992
SHEF-D0801	novel	27484	263379	91|92	1905	19	7	723.2922898	1000.529942	388.8888889	1389.418831	7.213938849	2.657766944	9.871705793
SHEF-D0801	novel	27485	263379	91	18	4	3	6.834257857	222.2222222	166.6666667	388.8888889	1.518723968	1.139042976	2.657766944
SHEF-D0801	novel	27486	263379	91	18	6	11	6.834257857	333.3333333	611.1111111	944.4444444	2.278085952	4.176490912	6.454576865
SHEF-D0801	novel	27487	263379	91	18	0	1	6.834257857	0	55.55555556	55.55555556	0	0.379680992	0.379680992
SHEF-D0801	novel	27489	263379	91	18	0	1	6.834257857	0	55.55555556	55.55555556	0	0.379680992	0.379680992
SHEF-D0801	novel	27490	263379	91	18	0	1	6.834257857	0	55.55555556	55.55555556	0	0.379680992	0.379680992
SHEF-D0801	novel	27499	263379	91	18	1	0	6.834257857	55.55555556	0	55.55555556	0.379680992	0	0.379680992
SHEF-D0801	novel	27569	263379	91	18	0	1	6.834257857	0	55.55555556	55.55555556	0	0.379680992	0.379680992
SHEF-D0801	novel	27678	263379	91	18	1	0	6.834257857	55.55555556	0	55.55555556	0.379680992	0	0.379680992
SHEF-D0801	novel	27760	263379	91	18	1	0	6.834257857	55.55555556	0	55.55555556	0.379680992	0	0.379680992
SHEF-D0801	novel	27761	263379	91|92	1905	3	0	723.2922898	111.6410528	0	111.6410528	1.139042976	0	1.139042976
SHEF-D0801	novel	2793	263379	9	1207	1	0	458.2749574	0.828500414	0	0.828500414	0.379680992	0	0.379680992
SHEF-D0801	novel	28147	263379	93	3655	0	1	1387.734026	0	0.273597811	0.273597811	0	0.379680992	0.379680992
SHEF-D0801	novel	28279	263379	93	3655	0	2	1387.734026	0	0.547195622	0.547195622	0	0.759361984	0.759361984
SHEF-D0801	novel	3361	263379	11	3412	1	0	1295.471545	0.293083236	0	0.293083236	0.379680992	0	0.379680992
SHEF-D0801	novel	3815	263379	13	2054	0	1	779.8647576	0	0.486854917	0.486854917	0	0.379680992	0.379680992
SHEF-D0801	novel	4	263379	1	116	1	0	44.04299508	8.620689655	0	8.620689655	0.379680992	0	0.379680992
SHEF-D0801	novel	5788	263379	19	2884	1	0	1094.999981	0.346740638	0	0.346740638	0.379680992	0	0.379680992
SHEF-D0801	novel	7601	263379	25	2955	1	0	1121.957331	0.338409475	0	0.338409475	0.379680992	0	0.379680992
SHEF-D086B	novel	10023	344329	33	1786	0	1	518.6899738	0	0.559910414	0.559910414	0	0.290419918	0.290419918
SHEF-D086B	novel	10639	344329	35	3528	1	0	1024.601471	0.283446712	0	0.283446712	0.290419918	0	0.290419918
SHEF-D086B	novel	10641	344329	35	3528	0	1	1024.601471	0	0.283446712	0.283446712	0	0.290419918	0.290419918
SHEF-D086B	novel	10701	344329	36	2919	1	0	847.7357411	0.342583076	0	0.342583076	0.290419918	0	0.290419918
SHEF-D086B	novel	114	344329	1	61	0	1	17.71561501	0	16.39344262	16.39344262	0	0.290419918	0.290419918
SHEF-D086B	novel	12965	344329	43	5298	0	1	1538.644726	0	0.188750472	0.188750472	0	0.290419918	0.290419918
SHEF-D086B	novel	19646	344329	65	3054	0	1	886.9424301	0	0.327439424	0.327439424	0	0.290419918	0.290419918
SHEF-D086B	novel	20305	344329	67	1301	1	0	377.8363135	0.768639508	0	0.768639508	0.290419918	0	0.290419918
SHEF-D086B	novel	21052	344329	69	3484	2	0	1011.822995	0.574052813	0	0.574052813	0.580839836	0	0.580839836
SHEF-D086B	novel	21394	344329	71	1673	1	0	485.8725231	0.597728631	0	0.597728631	0.290419918	0	0.290419918
SHEF-D086B	novel	21397	344329	71	1673	0	1	485.8725231	0	0.597728631	0.597728631	0	0.290419918	0.290419918
SHEF-D086B	novel	22558	344329	75	3211	1	0	932.5383572	0.311429461	0	0.311429461	0.290419918	0	0.290419918
SHEF-D086B	novel	23849	344329	79	3964	1	0	1151.224556	0.252270434	0	0.252270434	0.290419918	0	0.290419918
SHEF-D086B	novel	24372	344329	81	3308	0	1	960.7090893	0	0.302297461	0.302297461	0	0.290419918	0.290419918
SHEF-D086B	novel	26261	344329	87	3608	0	1	1047.835065	0	0.277161863	0.277161863	0	0.290419918	0.290419918
SHEF-D086B	novel	26420	344329	87	3608	0	3	1047.835065	0	0.831485588	0.831485588	0	0.871259754	0.871259754
SHEF-D086B	novel	26421	344329	87	3608	0	1	1047.835065	0	0.277161863	0.277161863	0	0.290419918	0.290419918
SHEF-D086B	novel	26442	344329	87	3608	0	3	1047.835065	0	0.831485588	0.831485588	0	0.871259754	0.871259754
SHEF-D086B	novel	26494	344329	87	3608	1	0	1047.835065	0.277161863	0	0.277161863	0.290419918	0	0.290419918
SHEF-D086B	novel	26925	344329	89	3922	2	0	1139.026919	0.509943906	0	0.509943906	0.580839836	0	0.580839836
SHEF-D086B	novel	27062	344329	89	3922	0	1	1139.026919	0	0.254971953	0.254971953	0	0.290419918	0.290419918
SHEF-D086B	novel	27208	344329	90	4264	1	0	1238.350531	0.234521576	0	0.234521576	0.290419918	0	0.290419918
SHEF-D086B	novel	27760	344329	91|92	3423	4	0	994.1073799	3.787521007	0	3.787521007	1.161679673	0	1.161679673
SHEF-D086B	novel	27761	344329	91	884	2	1	256.7312077	2.262443439	1.131221719	3.393665158	0.580839836	0.290419918	0.871259754
SHEF-D086B	novel	27763	344329	91	884	2	0	256.7312077	2.262443439	0	2.262443439	0.580839836	0	0.580839836
SHEF-D086B	novel	28111	344329	93	4606	0	1	1337.674143	0	0.21710812	0.21710812	0	0.290419918	0.290419918
SHEF-D086B	novel	28119	344329	93	4606	0	1	1337.674143	0	0.21710812	0.21710812	0	0.290419918	0.290419918
SHEF-D086B	novel	28126	344329	93	4606	0	1	1337.674143	0	0.21710812	0.21710812	0	0.290419918	0.290419918
SHEF-D086B	novel	28135	344329	93	4606	0	1	1337.674143	0	0.21710812	0.21710812	0	0.290419918	0.290419918
SHEF-D086B	novel	28149	344329	93	4606	0	1	1337.674143	0	0.21710812	0.21710812	0	0.290419918	0.290419918
SHEF-D086B	novel	28281	344329	93	4606	0	1	1337.674143	0	0.21710812	0.21710812	0	0.290419918	0.290419918
SHEF-D086B	novel	28290	344329	93	4606	0	1	1337.674143	0	0.21710812	0.21710812	0	0.290419918	0.290419918
SHEF-D086B	novel	28318	344329	93	4606	0	1	1337.674143	0	0.21710812	0.21710812	0	0.290419918	0.290419918
SHEF-D086B	novel	28350	344329	93	4606	0	1	1337.674143	0	0.21710812	0.21710812	0	0.290419918	0.290419918
SHEF-D086B	novel	28712	344329	95	1730	0	1	502.4264584	0	0.578034682	0.578034682	0	0.290419918	0.290419918
SHEF-D086B	novel	89	344329	1	61	0	1	17.71561501	0	16.39344262	16.39344262	0	0.290419918	0.290419918
SHEF-D087A	novel	11778	501469	39	5548	1	0	1106.349545	0.180245133	0	0.180245133	0.199414121	0	0.199414121
SHEF-D087A	novel	11811	501469	39	5548	1	0	1106.349545	0.180245133	0	0.180245133	0.199414121	0	0.199414121
SHEF-D087A	novel	12966	501469	43	6891	0	1	1374.16271	0	0.145116819	0.145116819	0	0.199414121	0.199414121
SHEF-D087A	novel	13296	501469	45	5339	0	1	1064.671994	0	0.187300993	0.187300993	0	0.199414121	0.199414121
SHEF-D087A	novel	133	501469	1	117	1	0	23.33145219	8.547008547	0	8.547008547	0.199414121	0	0.199414121
SHEF-D087A	novel	17	501469	1	117	1	0	23.33145219	8.547008547	0	8.547008547	0.199414121	0	0.199414121
SHEF-D087A	novel	20315	501469	67	3324	0	1	662.8525392	0	0.300842359	0.300842359	0	0.199414121	0.199414121
SHEF-D087A	novel	21395	501469	71	3846	0	1	766.9467106	0	0.2600104	0.2600104	0	0.199414121	0.199414121
SHEF-D087A	novel	21400	501469	71	3846	0	1	766.9467106	0	0.2600104	0.2600104	0	0.199414121	0.199414121
SHEF-D087A	novel	21410	501469	71	3846	0	2	766.9467106	0	0.520020801	0.520020801	0	0.398828243	0.398828243
SHEF-D087A	novel	21574	501469	71	3846	1	0	766.9467106	0.2600104	0	0.2600104	0.199414121	0	0.199414121
SHEF-D087A	novel	21590	501469	71	3846	0	1	766.9467106	0	0.2600104	0.2600104	0	0.199414121	0.199414121
SHEF-D087A	novel	22489	501469	75	4006	1	0	798.85297	0.249625562	0	0.249625562	0.199414121	0	0.199414121
SHEF-D087A	novel	22502	501469	75	4006	2	0	798.85297	0.499251123	0	0.499251123	0.398828243	0	0.398828243
SHEF-D087A	novel	22558	501469	75	4006	1	0	798.85297	0.249625562	0	0.249625562	0.199414121	0	0.199414121
SHEF-D087A	novel	235	501469	1	117	1	0	23.33145219	8.547008547	0	8.547008547	0.199414121	0	0.199414121
SHEF-D087A	novel	236	501469	1	117	1	0	23.33145219	8.547008547	0	8.547008547	0.199414121	0	0.199414121
SHEF-D087A	novel	25139	501469	83	4785	1	0	954.1965705	0.208986416	0	0.208986416	0.199414121	0	0.199414121
SHEF-D087A	novel	25411	501469	84	5494	0	1	1095.581182	0	0.182016746	0.182016746	0	0.199414121	0.199414121
SHEF-D087A	novel	26314	501469	87	4770	0	1	951.2053587	0	0.209643606	0.209643606	0	0.199414121	0.199414121
SHEF-D087A	novel	26420	501469	87	4770	0	2	951.2053587	0	0.419287212	0.419287212	0	0.398828243	0.398828243
SHEF-D087A	novel	26442	501469	87	4770	0	3	951.2053587	0	0.628930818	0.628930818	0	0.598242364	0.598242364
SHEF-D087A	novel	26505	501469	87	4770	1	0	951.2053587	0.209643606	0	0.209643606	0.199414121	0	0.199414121
SHEF-D087A	novel	26506	501469	87	4770	1	0	951.2053587	0.209643606	0	0.209643606	0.199414121	0	0.199414121
SHEF-D087A	novel	2688	501469	9	5982	0	1	1192.895274	0	0.167168171	0.167168171	0	0.199414121	0.199414121
SHEF-D087A	novel	26925	501469	89	7698	0	1	1535.089906	0	0.129903871	0.129903871	0	0.199414121	0.199414121
SHEF-D087A	novel	26929	501469	89	7698	1	0	1535.089906	0.129903871	0	0.129903871	0.199414121	0	0.199414121
SHEF-D087A	novel	26951	501469	89	7698	0	1	1535.089906	0	0.129903871	0.129903871	0	0.199414121	0.199414121
SHEF-D087A	novel	27074	501469	89	7698	1	0	1535.089906	0.129903871	0	0.129903871	0.199414121	0	0.199414121
SHEF-D087A	novel	27761	501469	91	2129	2	3	424.5526643	0.939408173	1.409112259	2.348520432	0.398828243	0.598242364	0.997070607
SHEF-D087A	novel	28122	501469	93	5975	0	1	1191.499375	0	0.167364017	0.167364017	0	0.199414121	0.199414121
SHEF-D087A	novel	28125	501469	93	5975	0	1	1191.499375	0	0.167364017	0.167364017	0	0.199414121	0.199414121
SHEF-D087A	novel	28127	501469	93	5975	0	1	1191.499375	0	0.167364017	0.167364017	0	0.199414121	0.199414121
SHEF-D087A	novel	28144	501469	93	5975	0	1	1191.499375	0	0.167364017	0.167364017	0	0.199414121	0.199414121
SHEF-D087A	novel	28222	501469	93	5975	0	1	1191.499375	0	0.167364017	0.167364017	0	0.199414121	0.199414121
SHEF-D087A	novel	28280	501469	93	5975	0	1	1191.499375	0	0.167364017	0.167364017	0	0.199414121	0.199414121
SHEF-D087A	novel	28284	501469	93	5975	0	1	1191.499375	0	0.167364017	0.167364017	0	0.199414121	0.199414121
SHEF-D087A	novel	28292	501469	93	5975	1	0	1191.499375	0.167364017	0	0.167364017	0.199414121	0	0.199414121
SHEF-D087A	novel	28309	501469	93	5975	0	1	1191.499375	0	0.167364017	0.167364017	0	0.199414121	0.199414121
SHEF-D087A	novel	28344	501469	93	5975	0	1	1191.499375	0	0.167364017	0.167364017	0	0.199414121	0.199414121
SHEF-D087A	novel	29153	501469	97	4713	1	0	939.8387537	0.212179079	0	0.212179079	0.199414121	0	0.199414121
SHEF-D087A	novel	3807	501469	13	4272	1	0	851.8971262	0.234082397	0	0.234082397	0.199414121	0	0.199414121
SHEF-D087A	novel	4574	501469	15	6771	0	1	1350.233015	0	0.147688672	0.147688672	0	0.199414121	0.199414121
SHEF-D087A	novel	5	501469	1	117	0	1	23.33145219	0	8.547008547	8.547008547	0	0.199414121	0.199414121
SHEF-D087A	novel	5705	501469	19	3719	1	0	741.6211172	0.268889486	0	0.268889486	0.199414121	0	0.199414121
SHEF-D087A	novel	5785	501469	19	3719	0	1	741.6211172	0	0.268889486	0.268889486	0	0.199414121	0.199414121
SHEF-D087A	novel	6	501469	1	117	0	1	23.33145219	0	8.547008547	8.547008547	0	0.199414121	0.199414121
SHEF-D087A	novel	9	501469	1	117	0	1	23.33145219	0	8.547008547	8.547008547	0	0.199414121	0.199414121
SHEF-D0898	novel	12	290924	1	74	0	1	25.43619639	0	13.51351351	13.51351351	0	0.343732384	0.343732384
SHEF-D0898	novel	18940	290924	63	3407	1	0	1171.096231	0.293513355	0	0.293513355	0.343732384	0	0.343732384
SHEF-D0898	novel	18942	290924	63	3407	1	0	1171.096231	0.293513355	0	0.293513355	0.343732384	0	0.343732384
SHEF-D0898	novel	19111	290924	63	3407	0	1	1171.096231	0	0.293513355	0.293513355	0	0.343732384	0.343732384
SHEF-D0898	novel	19628	290924	65	2486	1	0	854.5187059	0.402252615	0	0.402252615	0.343732384	0	0.343732384
SHEF-D0898	novel	21397	290924	71	2044	0	1	702.5889923	0	0.489236791	0.489236791	0	0.343732384	0.343732384
SHEF-D0898	novel	21399	290924	71	2044	0	1	702.5889923	0	0.489236791	0.489236791	0	0.343732384	0.343732384
SHEF-D0898	novel	25743	290924	85	2608	1	0	896.4540567	0.383435583	0	0.383435583	0.343732384	0	0.343732384
SHEF-D0898	novel	25800	290924	85	2608	1	0	896.4540567	0.383435583	0	0.383435583	0.343732384	0	0.343732384
SHEF-D0898	novel	26298	290924	87	2730	1	0	938.3894075	0.366300366	0	0.366300366	0.343732384	0	0.343732384
SHEF-D0898	novel	26419	290924	87	2730	1	0	938.3894075	0.366300366	0	0.366300366	0.343732384	0	0.343732384
SHEF-D0898	novel	27076	290924	89	4220	0	1	1450.550659	0	0.236966825	0.236966825	0	0.343732384	0.343732384
SHEF-D0898	novel	27671	290924	91	954	1	0	327.9206941	1.048218029	0	1.048218029	0.343732384	0	0.343732384
SHEF-D0898	novel	27675	290924	91	954	1	0	327.9206941	1.048218029	0	1.048218029	0.343732384	0	0.343732384
SHEF-D0898	novel	27676	290924	91	954	1	0	327.9206941	1.048218029	0	1.048218029	0.343732384	0	0.343732384
SHEF-D0898	novel	27760	290924	91	954	0	1	327.9206941	0	1.048218029	1.048218029	0	0.343732384	0.343732384
SHEF-D0898	novel	27761	290924	92	1981	1	0	680.9338521	0.504795558	0	0.504795558	0.343732384	0	0.343732384
SHEF-D0898	novel	27763	290924	92	1981	1	0	680.9338521	0.504795558	0	0.504795558	0.343732384	0	0.343732384
SHEF-D0898	novel	28117	290924	93	3434	0	1	1180.377006	0	0.291205591	0.291205591	0	0.343732384	0.343732384
SHEF-D0898	novel	28149	290924	93	3434	0	1	1180.377006	0	0.291205591	0.291205591	0	0.343732384	0.343732384
SHEF-D0898	novel	28164	290924	93	3434	0	1	1180.377006	0	0.291205591	0.291205591	0	0.343732384	0.343732384
SHEF-D0898	novel	5081	290924	17	1823	1	0	626.6241355	0.548546352	0	0.548546352	0.343732384	0	0.343732384
SHEF-D0898	novel	5785	290924	19	2903	0	1	997.8551099	0	0.344471237	0.344471237	0	0.343732384	0.343732384
SHEF-D08B6	novel	21473	201627	71	1043	0	1	517.291831	0	0.958772771	0.958772771	0	0.495965322	0.495965322
SHEF-D08B6	novel	21575	201627	71	1043	0	1	517.291831	0	0.958772771	0.958772771	0	0.495965322	0.495965322
SHEF-D08B6	novel	21605	201627	71	1043	0	1	517.291831	0	0.958772771	0.958772771	0	0.495965322	0.495965322
SHEF-D08B6	novel	26442	201627	87	1510	0	1	748.9076364	0	0.662251656	0.662251656	0	0.495965322	0.495965322
SHEF-D08B6	novel	27202	201627	90	3590	0	1	1780.515506	0	0.278551532	0.278551532	0	0.495965322	0.495965322
SHEF-D08B6	novel	27482	201627	91	16	1	0	7.935445154	62.5	0	62.5	0.495965322	0	0.495965322
SHEF-D08B6	novel	27484	201627	91|92	2237	12	9	1109.474426	625.9004953	562.5	1188.400495	5.951583865	4.463687899	10.41527176
SHEF-D08B6	novel	27485	201627	91	16	2	1	7.935445154	125	62.5	187.5	0.991930644	0.495965322	1.487895966
SHEF-D08B6	novel	27486	201627	91	16	4	4	7.935445154	250	250	500	1.983861288	1.983861288	3.967722577
SHEF-D08B6	novel	27490	201627	91	16	1	0	7.935445154	62.5	0	62.5	0.495965322	0	0.495965322
SHEF-D08B6	novel	27494	201627	91	16	0	1	7.935445154	0	62.5	62.5	0	0.495965322	0.495965322
SHEF-D08B6	novel	27498	201627	91	16	1	0	7.935445154	62.5	0	62.5	0.495965322	0	0.495965322
SHEF-D08B6	novel	27514	201627	91	16	0	1	7.935445154	0	62.5	62.5	0	0.495965322	0.495965322
SHEF-D08B6	novel	27761	201627	91|92	2237	22	12	1109.474426	1064.751238	625.9004953	1690.651733	10.91123709	5.951583865	16.86282095
SHEF-D08B6	novel	27762	201627	91	16	2	0	7.935445154	125	0	125	0.991930644	0	0.991930644
SHEF-D08B6	novel	27763	201627	91	16	1	0	7.935445154	62.5	0	62.5	0.495965322	0	0.495965322
SHEF-D08B6	novel	27765	201627	91	16	0	1	7.935445154	0	62.5	62.5	0	0.495965322	0.495965322
SHEF-D08B6	novel	27766	201627	91	16	0	1	7.935445154	0	62.5	62.5	0	0.495965322	0.495965322
SHEF-D08B6	novel	28152	201627	93	2770	0	1	1373.823942	0	0.36101083	0.36101083	0	0.495965322	0.495965322
SHEF-D08B6	novel	28277	201627	93	2770	0	1	1373.823942	0	0.36101083	0.36101083	0	0.495965322	0.495965322
SHEF-D08B6	novel	28279	201627	93	2770	0	3	1373.823942	0	1.083032491	1.083032491	0	1.487895966	1.487895966
SHEF-D08B6	novel	28282	201627	93	2770	0	1	1373.823942	0	0.36101083	0.36101083	0	0.495965322	0.495965322
SHEF-D08B6	novel	28289	201627	93	2770	0	1	1373.823942	0	0.36101083	0.36101083	0	0.495965322	0.495965322
SHEF-D08B6	novel	28292	201627	93	2770	1	0	1373.823942	0.36101083	0	0.36101083	0.495965322	0	0.495965322
SHEF-D08B6	novel	28336	201627	93	2770	1	0	1373.823942	0.36101083	0	0.36101083	0.495965322	0	0.495965322
SHEF-D08F2	novel	213	228558	1	46	1	0	20.12618241	21.73913043	0	21.73913043	0.437525705	0	0.437525705
SHEF-D08F2	novel	21580	228558	71	949	0	1	415.2118937	0	1.05374078	1.05374078	0	0.437525705	0.437525705
SHEF-D08F2	novel	28279	228558	93	4643	0	1	2031.431847	0	0.215377988	0.215377988	0	0.437525705	0.437525705
SHEF-D08F2	novel	28281	228558	93	4643	1	0	2031.431847	0.215377988	0	0.215377988	0.437525705	0	0.437525705
SHEF-D08F2	novel	28294	228558	93	4643	1	0	2031.431847	0.215377988	0	0.215377988	0.437525705	0	0.437525705
SHEF-D08F2	novel	28720	228558	95	847	1	0	370.5842718	1.180637544	0	1.180637544	0.437525705	0	0.437525705
SHEF-D08F2	novel	5000	228558	17	768	0	1	336.0197412	0	1.302083333	1.302083333	0	0.437525705	0.437525705
SHEF-D08F2	novel	5073	228558	17	768	1	0	336.0197412	1.302083333	0	1.302083333	0.437525705	0	0.437525705
SHEF-D08F2	novel	5078	228558	17	768	3	1	336.0197412	3.90625	1.302083333	5.208333333	1.312577114	0.437525705	1.750102819
SHEF-D08F2	novel	5079	228558	17	768	0	1	336.0197412	0	1.302083333	1.302083333	0	0.437525705	0.437525705
SHEF-D08F2	novel	5080	228558	17	768	7	5	336.0197412	9.114583333	6.510416667	15.625	3.062679932	2.187628523	5.250308456
SHEF-D08F2	novel	5081	228558	17	768	3	2	336.0197412	3.90625	2.604166667	6.510416667	1.312577114	0.875051409	2.187628523
SHEF-D08F2	novel	5783	228558	19	3339	1	2	1460.898328	0.299490866	0.598981731	0.898472597	0.437525705	0.875051409	1.312577114
SHEF-D08F2	novel	5784	228558	19	3339	0	1	1460.898328	0	0.299490866	0.299490866	0	0.437525705	0.437525705
SHEF-D08F2	novel	5785	228558	19|20	6611	3	2	2892.482433	0.904605203	0.598981731	1.503586934	1.312577114	0.875051409	2.187628523
SHEF-D08F2	novel	5786	228558	19	3339	2	0	1460.898328	0.598981731	0	0.598981731	0.875051409	0	0.875051409
SHEF-D08F2	novel	5788	228558	19	3339	14	4	1460.898328	4.192872117	1.197963462	5.39083558	6.125359865	1.750102819	7.875462683
SHEF-D091D	novel	112	221444	1	99	1	0	44.70656238	10.1010101	0	10.1010101	0.451581438	0	0.451581438
SHEF-D091D	novel	16	221444	1	99	1	0	44.70656238	10.1010101	0	10.1010101	0.451581438	0	0.451581438
SHEF-D091D	novel	19111	221444	63	2851	0	1	1287.45868	0	0.350754121	0.350754121	0	0.451581438	0.451581438
SHEF-D091D	novel	198	221444	1	99	1	0	44.70656238	10.1010101	0	10.1010101	0.451581438	0	0.451581438
SHEF-D091D	novel	21574	221444	71	1065	0	1	480.9342317	0	0.938967136	0.938967136	0	0.451581438	0.451581438
SHEF-D091D	novel	22567	221444	75	1223	1	0	552.2840989	0.817661488	0	0.817661488	0.451581438	0	0.451581438
SHEF-D091D	novel	23364	221444	77	2930	1	0	1323.133614	0.341296928	0	0.341296928	0.451581438	0	0.451581438
SHEF-D091D	novel	26420	221444	87	1909	0	1	862.0689655	0	0.523834468	0.523834468	0	0.451581438	0.451581438
SHEF-D091D	novel	26421	221444	87	1909	0	2	862.0689655	0	1.047668937	1.047668937	0	0.903162876	0.903162876
SHEF-D091D	novel	26442	221444	87	1909	0	4	862.0689655	0	2.095337873	2.095337873	0	1.806325753	1.806325753
SHEF-D091D	novel	26445	221444	87	1909	0	1	862.0689655	0	0.523834468	0.523834468	0	0.451581438	0.451581438
SHEF-D091D	novel	27086	221444	89	2477	1	0	1118.567222	0.40371417	0	0.40371417	0.451581438	0	0.451581438
SHEF-D091D	novel	27761	221444	91	1083	1	0	489.0626976	0.923361034	0	0.923361034	0.451581438	0	0.451581438
SHEF-D091D	novel	28122	221444	93	2983	0	1	1347.06743	0	0.335232987	0.335232987	0	0.451581438	0.451581438
SHEF-D091D	novel	28127	221444	93	2983	0	2	1347.06743	0	0.670465974	0.670465974	0	0.903162876	0.903162876
SHEF-D091D	novel	28136	221444	93	2983	0	1	1347.06743	0	0.335232987	0.335232987	0	0.451581438	0.451581438
SHEF-D091D	novel	28138	221444	93	2983	0	1	1347.06743	0	0.335232987	0.335232987	0	0.451581438	0.451581438
SHEF-D091D	novel	28292	221444	93	2983	0	1	1347.06743	0	0.335232987	0.335232987	0	0.451581438	0.451581438
SHEF-D091D	novel	28850	221444	95	1527	1	0	689.5648561	0.654878847	0	0.654878847	0.451581438	0	0.451581438
SHEF-D091D	novel	9607	221444	32	3365	0	1	1519.57154	0	0.29717682	0.29717682	0	0.451581438	0.451581438
SHEF-D093B	novel	10639	199594	35	1232	1	2	617.2530236	0.811688312	1.623376623	2.435064935	0.501017065	1.002034129	1.503051194
SHEF-D093B	novel	10642	199594	35	1232	1	0	617.2530236	0.811688312	0	0.811688312	0.501017065	0	0.501017065
SHEF-D093B	novel	17897	199594	59	926	0	4	463.9418019	0	4.319654428	4.319654428	0	2.004068259	2.004068259
SHEF-D093B	novel	17898	199594	59	926	0	1	463.9418019	0	1.079913607	1.079913607	0	0.501017065	0.501017065
SHEF-D093B	novel	17906	199594	59	926	0	1	463.9418019	0	1.079913607	1.079913607	0	0.501017065	0.501017065
SHEF-D093B	novel	21430	199594	71	1249	0	1	625.7703137	0	0.800640512	0.800640512	0	0.501017065	0.501017065
SHEF-D093B	novel	2	199594	1	22	1	0	11.02237542	45.45454545	0	45.45454545	0.501017065	0	0.501017065
SHEF-D093B	novel	22558	199594	75	1580	1	0	791.6069621	0.632911392	0	0.632911392	0.501017065	0	0.501017065
SHEF-D093B	novel	22568	199594	75	1580	0	1	791.6069621	0	0.632911392	0.632911392	0	0.501017065	0.501017065
SHEF-D093B	novel	23166	199594	77	2867	1	0	1436.415924	0.348796652	0	0.348796652	0.501017065	0	0.501017065
SHEF-D093B	novel	23972	199594	79	2568	1	2	1286.611822	0.3894081	0.778816199	1.168224299	0.501017065	1.002034129	1.503051194
SHEF-D093B	novel	24622	199594	81	2394	1	1	1199.434853	0.417710944	0.417710944	0.835421888	0.501017065	0.501017065	1.002034129
SHEF-D093B	novel	26260	199594	87	1298	0	1	650.3201499	0	0.770416025	0.770416025	0	0.501017065	0.501017065
SHEF-D093B	novel	26442	199594	87	1298	0	3	650.3201499	0	2.311248074	2.311248074	0	1.503051194	1.503051194
SHEF-D093B	novel	26491	199594	87	1298	0	1	650.3201499	0	0.770416025	0.770416025	0	0.501017065	0.501017065
SHEF-D093B	novel	26501	199594	87	1298	1	0	650.3201499	0.770416025	0	0.770416025	0.501017065	0	0.501017065
SHEF-D093B	novel	26505	199594	87	1298	2	1	650.3201499	1.540832049	0.770416025	2.311248074	1.002034129	0.501017065	1.503051194
SHEF-D093B	novel	27065	199594	89	200	0	1	100.2034129	0	5	5	0	0.501017065	0.501017065
SHEF-D093B	novel	27688	199594	91	322	1	0	161.3274948	3.105590062	0	3.105590062	0.501017065	0	0.501017065
SHEF-D093B	novel	27907	199594	92	1319	0	1	660.8415083	0	0.758150114	0.758150114	0	0.501017065	0.501017065
SHEF-D093B	novel	28115	199594	93	3436	0	2	1721.494634	0	0.582072177	0.582072177	0	1.002034129	1.002034129
SHEF-D093B	novel	28116	199594	93	3436	0	1	1721.494634	0	0.291036088	0.291036088	0	0.501017065	0.501017065
SHEF-D093B	novel	28278	199594	93	3436	0	1	1721.494634	0	0.291036088	0.291036088	0	0.501017065	0.501017065
SHEF-D0959	novel	11610	471885	39	4162	1	0	881.9945538	0.240269101	0	0.240269101	0.211916039	0	0.211916039
SHEF-D0959	novel	150	471885	1	116	1	0	24.58226051	8.620689655	0	8.620689655	0.211916039	0	0.211916039
SHEF-D0959	novel	18940	471885	63	5482	1	0	1161.723725	0.182415177	0	0.182415177	0.211916039	0	0.211916039
SHEF-D0959	novel	19	471885	1	116	0	1	24.58226051	0	8.620689655	8.620689655	0	0.211916039	0.211916039
SHEF-D0959	novel	21052	471885	69	4049	1	0	858.0480414	0.246974562	0	0.246974562	0.211916039	0	0.211916039
SHEF-D0959	novel	21407	471885	71	3293	0	1	697.839516	0	0.303674461	0.303674461	0	0.211916039	0.211916039
SHEF-D0959	novel	21599	471885	71	3293	1	0	697.839516	0.303674461	0	0.303674461	0.211916039	0	0.211916039
SHEF-D0959	novel	26271	471885	87	4400	0	1	932.430571	0	0.227272727	0.227272727	0	0.211916039	0.211916039
SHEF-D0959	novel	26441	471885	87	4400	0	1	932.430571	0	0.227272727	0.227272727	0	0.211916039	0.211916039
SHEF-D0959	novel	26442	471885	87	4400	0	3	932.430571	0	0.681818182	0.681818182	0	0.635748117	0.635748117
SHEF-D0959	novel	26497	471885	87	4400	1	0	932.430571	0.227272727	0	0.227272727	0.211916039	0	0.211916039
SHEF-D0959	novel	2688	471885	9	5806	1	0	1230.384522	0.172235618	0	0.172235618	0.211916039	0	0.211916039
SHEF-D0959	novel	27760	471885	91	2120	1	0	449.2620024	0.471698113	0	0.471698113	0.211916039	0	0.211916039
SHEF-D0959	novel	27761	471885	91|92	5609	3	0	1188.637062	1.230011302	0	1.230011302	0.635748117	0	0.635748117
SHEF-D0959	novel	27762	471885	91	2120	1	0	449.2620024	0.471698113	0	0.471698113	0.211916039	0	0.211916039
SHEF-D0959	novel	2793	471885	9	5806	1	0	1230.384522	0.172235618	0	0.172235618	0.211916039	0	0.211916039
SHEF-D0959	novel	28123	471885	93	5044	0	1	1068.9045	0	0.198255353	0.198255353	0	0.211916039	0.211916039
SHEF-D0959	novel	28133	471885	93	5044	0	1	1068.9045	0	0.198255353	0.198255353	0	0.211916039	0.211916039
SHEF-D0959	novel	28279	471885	93	5044	0	1	1068.9045	0	0.198255353	0.198255353	0	0.211916039	0.211916039
SHEF-D0959	novel	28282	471885	93	5044	0	1	1068.9045	0	0.198255353	0.198255353	0	0.211916039	0.211916039
SHEF-D0959	novel	28284	471885	93	5044	1	0	1068.9045	0.198255353	0	0.198255353	0.211916039	0	0.211916039
SHEF-D0959	novel	28288	471885	93	5044	1	0	1068.9045	0.198255353	0	0.198255353	0.211916039	0	0.211916039
SHEF-D0959	novel	3362	471885	11	4982	0	1	1055.765706	0	0.200722601	0.200722601	0	0.211916039	0.211916039
SHEF-D0959	novel	4576	471885	15	6972	1	0	1477.478623	0.143430866	0	0.143430866	0.211916039	0	0.211916039
SHEF-D0959	novel	4579	471885	15	6972	0	1	1477.478623	0	0.143430866	0.143430866	0	0.211916039	0.211916039
SHEF-D0959	novel	99	471885	1	116	0	1	24.58226051	0	8.620689655	8.620689655	0	0.211916039	0.211916039
SHEF-D0986	novel	12965	179962	43	3208	0	1	1782.598549	0	0.311720698	0.311720698	0	0.555672864	0.555672864
SHEF-D0986	novel	131	179962	1	72	0	1	40.00844623	0	13.88888889	13.88888889	0	0.555672864	0.555672864
SHEF-D0986	novel	21052	179962	69	1775	0	1	986.3193341	0	0.563380282	0.563380282	0	0.555672864	0.555672864
SHEF-D0986	novel	21473	179962	71	1143	0	1	635.1340839	0	0.874890639	0.874890639	0	0.555672864	0.555672864
SHEF-D0986	novel	26442	179962	87	1561	0	4	867.4053411	0	2.562459962	2.562459962	0	2.222691457	2.222691457
SHEF-D0986	novel	26556	179962	88	1993	1	0	1107.456018	0.501756147	0	0.501756147	0.555672864	0	0.555672864
SHEF-D0986	novel	27761	179962	91	841	3	0	467.3208789	3.567181926	0	3.567181926	1.667018593	0	1.667018593
SHEF-D0986	novel	28122	179962	93	2161	0	1	1200.80906	0	0.462748727	0.462748727	0	0.555672864	0.555672864
SHEF-D0986	novel	28284	179962	93	2161	1	0	1200.80906	0.462748727	0	0.462748727	0.555672864	0	0.555672864
SHEF-D0986	novel	3361	179962	11	2118	1	0	1176.915127	0.472143532	0	0.472143532	0.555672864	0	0.555672864
SHEF-D0986	novel	4	179962	1	72	1	0	40.00844623	13.88888889	0	13.88888889	0.555672864	0	0.555672864
SHEF-D0986	novel	5772	179962	19	2303	1	0	1279.714606	0.43421624	0	0.43421624	0.555672864	0	0.555672864
SHEF-D0986	novel	5788	179962	19	2303	0	1	1279.714606	0	0.43421624	0.43421624	0	0.555672864	0.555672864
SHEF-D0986	novel	8653	179962	29	3050	1	0	1694.802236	0.327868852	0	0.327868852	0.555672864	0	0.555672864
SHEF-D09A4	novel	100	527194	1	163	0	1	30.91840954	0	6.134969325	6.134969325	0	0.189683494	0.189683494
SHEF-D09A4	novel	14751	527194	49	7540	1	0	1430.213546	0.132625995	0	0.132625995	0.189683494	0	0.189683494
SHEF-D09A4	novel	151	527194	1	163	0	1	30.91840954	0	6.134969325	6.134969325	0	0.189683494	0.189683494
SHEF-D09A4	novel	15253	527194	51	5928	1	0	1124.443753	0.168690958	0	0.168690958	0.189683494	0	0.189683494
SHEF-D09A4	novel	15710	527194	52	6736	1	0	1277.708016	0.148456057	0	0.148456057	0.189683494	0	0.189683494
SHEF-D09A4	novel	21052	527194	70	1331	1	0	252.4687307	0.751314801	0	0.751314801	0.189683494	0	0.189683494
SHEF-D09A4	novel	21401	527194	71	2416	0	1	458.2753218	0	0.413907285	0.413907285	0	0.189683494	0.189683494
SHEF-D09A4	novel	21410	527194	71	2416	0	2	458.2753218	0	0.82781457	0.82781457	0	0.379366988	0.379366988
SHEF-D09A4	novel	22109	527194	73	5050	1	0	957.9016453	0.198019802	0	0.198019802	0.189683494	0	0.189683494
SHEF-D09A4	novel	224	527194	1	163	0	1	30.91840954	0	6.134969325	6.134969325	0	0.189683494	0.189683494
SHEF-D09A4	novel	22508	527194	75	4264	1	0	808.8104189	0.234521576	0	0.234521576	0.189683494	0	0.189683494
SHEF-D09A4	novel	22558	527194	75	4264	1	0	808.8104189	0.234521576	0	0.234521576	0.189683494	0	0.189683494
SHEF-D09A4	novel	23286	527194	77	7497	0	1	1422.057155	0	0.133386688	0.133386688	0	0.189683494	0.189683494
SHEF-D09A4	novel	26258	527194	87	4970	0	1	942.7269658	0	0.201207243	0.201207243	0	0.189683494	0.189683494
SHEF-D09A4	novel	26269	527194	87	4970	0	1	942.7269658	0	0.201207243	0.201207243	0	0.189683494	0.189683494
SHEF-D09A4	novel	26378	527194	87	4970	0	1	942.7269658	0	0.201207243	0.201207243	0	0.189683494	0.189683494
SHEF-D09A4	novel	26420	527194	87	4970	0	2	942.7269658	0	0.402414487	0.402414487	0	0.379366988	0.379366988
SHEF-D09A4	novel	26442	527194	87	4970	0	7	942.7269658	0	1.408450704	1.408450704	0	1.327784459	1.327784459
SHEF-D09A4	novel	26505	527194	87	4970	1	1	942.7269658	0.201207243	0.201207243	0.402414487	0.189683494	0.189683494	0.379366988
SHEF-D09A4	novel	27062	527194	89	7501	0	1	1422.815889	0	0.133315558	0.133315558	0	0.189683494	0.189683494
SHEF-D09A4	novel	27079	527194	89	7501	1	0	1422.815889	0.133315558	0	0.133315558	0.189683494	0	0.189683494
SHEF-D09A4	novel	27095	527194	89	7501	0	1	1422.815889	0	0.133315558	0.133315558	0	0.189683494	0.189683494
SHEF-D09A4	novel	27407	527194	91	1502	1	0	284.9046082	0.665778961	0	0.665778961	0.189683494	0	0.189683494
SHEF-D09A4	novel	28122	527194	93	7234	0	1	1372.170396	0	0.138236107	0.138236107	0	0.189683494	0.189683494
SHEF-D09A4	novel	28126	527194	93	7234	0	1	1372.170396	0	0.138236107	0.138236107	0	0.189683494	0.189683494
SHEF-D09A4	novel	28183	527194	93	7234	0	1	1372.170396	0	0.138236107	0.138236107	0	0.189683494	0.189683494
SHEF-D09A4	novel	28308	527194	93	7234	0	1	1372.170396	0	0.138236107	0.138236107	0	0.189683494	0.189683494
SHEF-D09A4	novel	4017	527194	13	4249	1	0	805.9651665	0.235349494	0	0.235349494	0.189683494	0	0.189683494
SHEF-D09A4	novel	4579	527194	15	7343	1	0	1392.845897	0.136184121	0	0.136184121	0.189683494	0	0.189683494
SHEF-D09A4	novel	6993	527194	23	2578	0	1	489.0040478	0	0.387897595	0.387897595	0	0.189683494	0.189683494
SHEF-D09A4	novel	8	527194	1	163	4	1	30.91840954	24.5398773	6.134969325	30.67484663	0.758733976	0.189683494	0.948417471
SHEF-D09A4	novel	8927	527194	30	5005	0	1	949.3658881	0	0.1998002	0.1998002	0	0.189683494	0.189683494
SHEF-D0A74	novel	10639	151384	35	910	1	0	601.1203298	1.098901099	0	1.098901099	0.660571791	0	0.660571791
SHEF-D0A74	novel	144	151384	1	56	0	1	36.99202029	0	17.85714286	17.85714286	0	0.660571791	0.660571791
SHEF-D0A74	novel	14661	151384	49	1816	1	0	1199.598372	0.550660793	0	0.550660793	0.660571791	0	0.660571791
SHEF-D0A74	novel	21415	151384	71	666	0	1	439.9408128	0	1.501501502	1.501501502	0	0.660571791	0.660571791
SHEF-D0A74	novel	25943	151384	87	1177	0	1	777.4929979	0	0.849617672	0.849617672	0	0.660571791	0.660571791
SHEF-D0A74	novel	26421	151384	87	1177	0	1	777.4929979	0	0.849617672	0.849617672	0	0.660571791	0.660571791
SHEF-D0A74	novel	26442	151384	87	1177	0	1	777.4929979	0	0.849617672	0.849617672	0	0.660571791	0.660571791
SHEF-D0A74	novel	26490	151384	87	1177	0	1	777.4929979	0	0.849617672	0.849617672	0	0.660571791	0.660571791
SHEF-D0A74	novel	26497	151384	87	1177	1	0	777.4929979	0.849617672	0	0.849617672	0.660571791	0	0.660571791
SHEF-D0A74	novel	27760	151384	91	450	2	0	297.2573059	4.444444444	0	4.444444444	1.321143582	0	1.321143582
SHEF-D0A74	novel	27761	151384	91	450	0	1	297.2573059	0	2.222222222	2.222222222	0	0.660571791	0.660571791
SHEF-D0A74	novel	28119	151384	93	2070	0	1	1367.383607	0	0.483091787	0.483091787	0	0.660571791	0.660571791
SHEF-D0A74	novel	5785	151384	19	2153	1	0	1422.211066	0.464468184	0	0.464468184	0.660571791	0	0.660571791
SHEF-D0A74	novel	704	151384	3	1847	0	1	1220.076098	0	0.541418517	0.541418517	0	0.660571791	0.660571791
SHEF-D0B35	novel	21052	131680	69	1499	3	0	1138.365735	2.001334223	0	2.001334223	2.278250304	0	2.278250304
SHEF-D0B35	novel	22183	131680	73	1156	1	0	877.8857837	0.865051903	0	0.865051903	0.759416768	0	0.759416768
SHEF-D0B35	novel	27063	131680	89	1529	0	1	1161.148238	0	0.654022237	0.654022237	0	0.759416768	0.759416768
SHEF-D0B35	novel	27760	131680	91	539	1	0	409.3256379	1.85528757	0	1.85528757	0.759416768	0	0.759416768
SHEF-D0B35	novel	27761	131680	91	539	0	1	409.3256379	0	1.85528757	1.85528757	0	0.759416768	0.759416768
SHEF-D0B35	novel	28138	131680	93	1478	0	1	1122.417983	0	0.676589986	0.676589986	0	0.759416768	0.759416768
SHEF-D0B35	novel	28233	131680	93	1478	0	2	1122.417983	0	1.353179973	1.353179973	0	1.518833536	1.518833536
SHEF-D0B35	novel	28283	131680	93	1478	0	1	1122.417983	0	0.676589986	0.676589986	0	0.759416768	0.759416768
SHEF-D0B35	novel	68	131680	1	48	0	1	36.45200486	0	20.83333333	20.83333333	0	0.759416768	0.759416768
SHEF-D0B62	novel	14661	366632	49	4382	0	1	1195.20391	0	0.228206298	0.228206298	0	0.27275306	0.27275306
SHEF-D0B62	novel	18553	366632	61	3960	0	1	1080.102119	0	0.252525253	0.252525253	0	0.27275306	0.27275306
SHEF-D0B62	novel	19111	366632	63	5388	0	1	1469.593489	0	0.185597624	0.185597624	0	0.27275306	0.27275306
SHEF-D0B62	novel	20285	366632	67	2597	1	0	708.3396976	0.385059684	0	0.385059684	0.27275306	0	0.27275306
SHEF-D0B62	novel	22558	366632	75	1917	1	0	522.8676166	0.521648409	0	0.521648409	0.27275306	0	0.27275306
SHEF-D0B62	novel	25803	366632	85	2555	0	1	696.884069	0	0.391389432	0.391389432	0	0.27275306	0.27275306
SHEF-D0B62	novel	26264	366632	87	3471	0	1	946.7258723	0	0.288101412	0.288101412	0	0.27275306	0.27275306
SHEF-D0B62	novel	26420	366632	87	3471	0	1	946.7258723	0	0.288101412	0.288101412	0	0.27275306	0.27275306
SHEF-D0B62	novel	26423	366632	87	3471	0	1	946.7258723	0	0.288101412	0.288101412	0	0.27275306	0.27275306
SHEF-D0B62	novel	26442	366632	87	3471	0	4	946.7258723	0	1.152405647	1.152405647	0	1.091012241	1.091012241
SHEF-D0B62	novel	26490	366632	87	3471	1	1	946.7258723	0.288101412	0.288101412	0.576202823	0.27275306	0.27275306	0.545506121
SHEF-D0B62	novel	27058	366632	89	1605	0	1	437.7686618	0	0.62305296	0.62305296	0	0.27275306	0.27275306
SHEF-D0B62	novel	27068	366632	89	1605	1	0	437.7686618	0.62305296	0	0.62305296	0.27275306	0	0.27275306
SHEF-D0B62	novel	276	366632	1	124	0	1	33.82137948	0	8.064516129	8.064516129	0	0.27275306	0.27275306
SHEF-D0B62	novel	27673	366632	91	1390	0	1	379.1267538	0	0.71942446	0.71942446	0	0.27275306	0.27275306
SHEF-D0B62	novel	27760	366632	91	1390	1	0	379.1267538	0.71942446	0	0.71942446	0.27275306	0	0.27275306
SHEF-D0B62	novel	28233	366632	93	4182	0	1	1140.653298	0	0.239120038	0.239120038	0	0.27275306	0.27275306
SHEF-D0B62	novel	28289	366632	93	4182	0	1	1140.653298	0	0.239120038	0.239120038	0	0.27275306	0.27275306
SHEF-D0B62	novel	29369	366632	97	1936	1	0	528.0499247	0.516528926	0	0.516528926	0.27275306	0	0.27275306
SHEF-D0B62	novel	3369	366632	11	4714	1	0	1285.757926	0.212134069	0	0.212134069	0.27275306	0	0.27275306
SHEF-D0B62	novel	3807	366632	13	2444	0	1	666.6084793	0	0.409165303	0.409165303	0	0.27275306	0.27275306
SHEF-D0B62	novel	3815	366632	13	2444	1	0	666.6084793	0.409165303	0	0.409165303	0.27275306	0	0.27275306
SHEF-D0B62	novel	3930	366632	13	2444	1	0	666.6084793	0.409165303	0	0.409165303	0.27275306	0	0.27275306
SHEF-D0B62	novel	5772	366632	19	5271	1	0	1437.681381	0.189717321	0	0.189717321	0.27275306	0	0.27275306
SHEF-D0B62	novel	5783	366632	19	5271	0	1	1437.681381	0	0.189717321	0.189717321	0	0.27275306	0.27275306
SHEF-D0B62	novel	5785	366632	19	5271	1	0	1437.681381	0.189717321	0	0.189717321	0.27275306	0	0.27275306
SHEF-D0B62	novel	81	366632	1	124	0	1	33.82137948	0	8.064516129	8.064516129	0	0.27275306	0.27275306
SHEF-D0B62	novel	97	366632	1	124	0	1	33.82137948	0	8.064516129	8.064516129	0	0.27275306	0.27275306
SHEF-D0B62	novel	9827	366632	33	3487	1	0	951.0899212	0.286779467	0	0.286779467	0.27275306	0	0.27275306
SHEF-D0B71	novel	10639	603942	35|36	10705	2	0	1772.521202	0.373783754	0	0.373783754	0.331157628	0	0.331157628
SHEF-D0B71	novel	18	603942	1	164	0	1	27.15492547	0	6.097560976	6.097560976	0	0.165578814	0.165578814
SHEF-D0B71	novel	18940	603942	63	7996	1	1	1323.968196	0.125062531	0.125062531	0.250125063	0.165578814	0.165578814	0.331157628
SHEF-D0B71	novel	21052	603942	69|70	7286	0	2	1206.407238	0	1.058909277	1.058909277	0	0.331157628	0.331157628
SHEF-D0B71	novel	21402	603942	71	2132	0	1	353.0140311	0	0.469043152	0.469043152	0	0.165578814	0.165578814
SHEF-D0B71	novel	21422	603942	71	2132	0	1	353.0140311	0	0.469043152	0.469043152	0	0.165578814	0.165578814
SHEF-D0B71	novel	22186	603942	73	5000	1	0	827.8940693	0.2	0	0.2	0.165578814	0	0.165578814
SHEF-D0B71	novel	22496	603942	75	4916	0	1	813.9854489	0	0.203417413	0.203417413	0	0.165578814	0.165578814
SHEF-D0B71	novel	234	603942	1	164	1	0	27.15492547	6.097560976	0	6.097560976	0.165578814	0	0.165578814
SHEF-D0B71	novel	26442	603942	87	5405	0	3	894.9534889	0	0.555041628	0.555041628	0	0.496736442	0.496736442
SHEF-D0B71	novel	26505	603942	87	5405	1	0	894.9534889	0.185013876	0	0.185013876	0.165578814	0	0.165578814
SHEF-D0B71	novel	26874	603942	89	7175	1	0	1188.027989	0.139372822	0	0.139372822	0.165578814	0	0.165578814
SHEF-D0B71	novel	26900	603942	89	7175	2	0	1188.027989	0.278745645	0	0.278745645	0.331157628	0	0.331157628
SHEF-D0B71	novel	26929	603942	89	7175	1	0	1188.027989	0.139372822	0	0.139372822	0.165578814	0	0.165578814
SHEF-D0B71	novel	26966	603942	89	7175	0	1	1188.027989	0	0.139372822	0.139372822	0	0.165578814	0.165578814
SHEF-D0B71	novel	27059	603942	89	7175	1	0	1188.027989	0.139372822	0	0.139372822	0.165578814	0	0.165578814
SHEF-D0B71	novel	27060	603942	89	7175	1	0	1188.027989	0.139372822	0	0.139372822	0.165578814	0	0.165578814
SHEF-D0B71	novel	27547	603942	91	814	1	0	134.7811545	1.228501229	0	1.228501229	0.165578814	0	0.165578814
SHEF-D0B71	novel	28111	603942	93	8013	0	1	1326.783035	0	0.124797205	0.124797205	0	0.165578814	0.165578814
SHEF-D0B71	novel	28115	603942	93	8013	0	1	1326.783035	0	0.124797205	0.124797205	0	0.165578814	0.165578814
SHEF-D0B71	novel	28121	603942	93	8013	0	1	1326.783035	0	0.124797205	0.124797205	0	0.165578814	0.165578814
SHEF-D0B71	novel	28135	603942	93	8013	0	1	1326.783035	0	0.124797205	0.124797205	0	0.165578814	0.165578814
SHEF-D0B71	novel	28143	603942	93	8013	0	1	1326.783035	0	0.124797205	0.124797205	0	0.165578814	0.165578814
SHEF-D0B71	novel	28969	603942	95	1616	0	1	267.5753632	0	0.618811881	0.618811881	0	0.165578814	0.165578814
SHEF-D0B71	novel	4591	603942	15	8057	1	0	1334.068503	0.124115676	0	0.124115676	0.165578814	0	0.165578814
SHEF-D0B71	novel	741	603942	3	8126	0	1	1345.493441	0	0.123061777	0.123061777	0	0.165578814	0.165578814
SHEF-D0B71	novel	8653	603942	29|30	11608	3	0	1922.038871	0.555664724	0	0.555664724	0.496736442	0	0.496736442
SHEF-D0B71	novel	90	603942	1	164	1	0	27.15492547	6.097560976	0	6.097560976	0.165578814	0	0.165578814
SHEF-D0B71	novel	9283	603942	31	5042	1	0	834.8483795	0.198333994	0	0.198333994	0.165578814	0	0.165578814
SHEF-D0BBD	novel	122	229299	1	106	0	1	46.22785097	0	9.433962264	9.433962264	0	0.436111802	0.436111802
SHEF-D0BBD	novel	20776	229299	69	3241	0	1	1413.438349	0	0.308546745	0.308546745	0	0.436111802	0.436111802
SHEF-D0BBD	novel	21587	229299	71	773	2	0	337.1144227	2.587322122	0	2.587322122	0.872223603	0	0.872223603
SHEF-D0BBD	novel	218	229299	1	106	0	1	46.22785097	0	9.433962264	9.433962264	0	0.436111802	0.436111802
SHEF-D0BBD	novel	26260	229299	87	2862	1	0	1248.151976	0.34940601	0	0.34940601	0.436111802	0	0.436111802
SHEF-D0BBD	novel	26267	229299	87	2862	1	0	1248.151976	0.34940601	0	0.34940601	0.436111802	0	0.436111802
SHEF-D0BBD	novel	26435	229299	87	2862	0	1	1248.151976	0	0.34940601	0.34940601	0	0.436111802	0.436111802
SHEF-D0BBD	novel	26442	229299	87	2862	0	3	1248.151976	0	1.048218029	1.048218029	0	1.308335405	1.308335405
SHEF-D0BBD	novel	26444	229299	87	2862	0	1	1248.151976	0	0.34940601	0.34940601	0	0.436111802	0.436111802
SHEF-D0BBD	novel	26445	229299	87	2862	0	1	1248.151976	0	0.34940601	0.34940601	0	0.436111802	0.436111802
SHEF-D0BBD	novel	26498	229299	87	2862	1	0	1248.151976	0.34940601	0	0.34940601	0.436111802	0	0.436111802
SHEF-D0BBD	novel	26500	229299	87	2862	1	0	1248.151976	0.34940601	0	0.34940601	0.436111802	0	0.436111802
SHEF-D0BBD	novel	26503	229299	87	2862	0	1	1248.151976	0	0.34940601	0.34940601	0	0.436111802	0.436111802
SHEF-D0BBD	novel	27063	229299	89	68	1	0	29.65560251	14.70588235	0	14.70588235	0.436111802	0	0.436111802
SHEF-D0BBD	novel	28115	229299	93	6138	0	1	2676.854238	0	0.162919518	0.162919518	0	0.436111802	0.436111802
SHEF-D0BBD	novel	28124	229299	93	6138	0	1	2676.854238	0	0.162919518	0.162919518	0	0.436111802	0.436111802
SHEF-D0BBD	novel	28233	229299	93	6138	0	1	2676.854238	0	0.162919518	0.162919518	0	0.436111802	0.436111802
SHEF-D0BBD	novel	28276	229299	93	6138	0	1	2676.854238	0	0.162919518	0.162919518	0	0.436111802	0.436111802
SHEF-D0BBD	novel	28277	229299	93	6138	1	1	2676.854238	0.162919518	0.162919518	0.325839036	0.436111802	0.436111802	0.872223603
SHEF-D0BBD	novel	28289	229299	93	6138	1	0	2676.854238	0.162919518	0	0.162919518	0.436111802	0	0.436111802
SHEF-D0BBD	novel	29362	229299	97	3235	0	1	1410.821678	0	0.309119011	0.309119011	0	0.436111802	0.436111802
SHEF-D0BBD	novel	29411	229299	97	3235	0	1	1410.821678	0	0.309119011	0.309119011	0	0.436111802	0.436111802
SHEF-D0BBD	novel	29420	229299	97	3235	0	1	1410.821678	0	0.309119011	0.309119011	0	0.436111802	0.436111802
SHEF-D0BDB	novel	121	294168	1	94	0	1	31.95452938	0	10.63829787	10.63829787	0	0.339941802	0.339941802
SHEF-D0BDB	novel	13	294168	1	94	1	0	31.95452938	10.63829787	0	10.63829787	0.339941802	0	0.339941802
SHEF-D0BDB	novel	14662	294168	49	4083	0	1	1387.982377	0	0.244917952	0.244917952	0	0.339941802	0.339941802
SHEF-D0BDB	novel	20315	294168	67	1319	1	0	448.3832368	0.758150114	0	0.758150114	0.339941802	0	0.339941802
SHEF-D0BDB	novel	21490	294168	71	1578	0	1	536.4281635	0	0.633713561	0.633713561	0	0.339941802	0.339941802
SHEF-D0BDB	novel	246	294168	1	94	0	1	31.95452938	0	10.63829787	10.63829787	0	0.339941802	0.339941802
SHEF-D0BDB	novel	26421	294168	87	2512	0	1	853.9338065	0	0.398089172	0.398089172	0	0.339941802	0.339941802
SHEF-D0BDB	novel	26442	294168	87	2512	0	1	853.9338065	0	0.398089172	0.398089172	0	0.339941802	0.339941802
SHEF-D0BDB	novel	26497	294168	87	2512	0	1	853.9338065	0	0.398089172	0.398089172	0	0.339941802	0.339941802
SHEF-D0BDB	novel	26505	294168	87	2512	1	0	853.9338065	0.398089172	0	0.398089172	0.339941802	0	0.339941802
SHEF-D0BDB	novel	27673	294168	91	1053	0	1	357.9587175	0	0.949667616	0.949667616	0	0.339941802	0.339941802
SHEF-D0BDB	novel	27687	294168	91	1053	0	1	357.9587175	0	0.949667616	0.949667616	0	0.339941802	0.339941802
SHEF-D0BDB	novel	27765	294168	91	1053	1	0	357.9587175	0.949667616	0	0.949667616	0.339941802	0	0.339941802
SHEF-D0BDB	novel	2793	294168	9	3355	0	1	1140.504746	0	0.298062593	0.298062593	0	0.339941802	0.339941802
SHEF-D0BDB	novel	28115	294168	93	3608	0	1	1226.510021	0	0.277161863	0.277161863	0	0.339941802	0.339941802
SHEF-D0BDB	novel	28285	294168	93	3608	0	2	1226.510021	0	0.554323725	0.554323725	0	0.679883604	0.679883604
SHEF-D0BDB	novel	4017	294168	13	2987	1	0	1015.406162	0.334784064	0	0.334784064	0.339941802	0	0.339941802
SHEF-D0BDB	novel	6341	294168	21	6780	1	0	2304.805417	0.147492625	0	0.147492625	0.339941802	0	0.339941802
SHEF-D0BDB	novel	81	294168	1	94	0	1	31.95452938	0	10.63829787	10.63829787	0	0.339941802	0.339941802
SHEF-D0C9C	novel	158	158183	1	107	0	1	67.64317278	0	9.345794393	9.345794393	0	0.632179185	0.632179185
SHEF-D0C9C	novel	19	158183	1	107	1	0	67.64317278	9.345794393	0	9.345794393	0.632179185	0	0.632179185
SHEF-D0C9C	novel	28129	158183	93	3390	0	1	2143.087437	0	0.294985251	0.294985251	0	0.632179185	0.632179185
SHEF-D0C9C	novel	28317	158183	93	3390	1	0	2143.087437	0.294985251	0	0.294985251	0.632179185	0	0.632179185
SHEF-D0CBA	novel	10	194019	1	71	0	1	36.59435416	0	14.08450704	14.08450704	0	0.515413439	0.515413439
SHEF-D0CBA	novel	10639	194019	35	1485	0	1	765.3889568	0	0.673400673	0.673400673	0	0.515413439	0.515413439
SHEF-D0CBA	novel	11	194019	1	71	0	1	36.59435416	0	14.08450704	14.08450704	0	0.515413439	0.515413439
SHEF-D0CBA	novel	17	194019	1	71	1	0	36.59435416	14.08450704	0	14.08450704	0.515413439	0	0.515413439
SHEF-D0CBA	novel	18942	194019	63	2512	0	1	1294.718558	0	0.398089172	0.398089172	0	0.515413439	0.515413439
SHEF-D0CBA	novel	21052	194019	69	2209	0	1	1138.548287	0	0.452693526	0.452693526	0	0.515413439	0.515413439
SHEF-D0CBA	novel	21399	194019	71	1754	0	1	904.0351718	0	0.570125428	0.570125428	0	0.515413439	0.515413439
SHEF-D0CBA	novel	21434	194019	71	1754	0	1	904.0351718	0	0.570125428	0.570125428	0	0.515413439	0.515413439
SHEF-D0CBA	novel	22331	194019	74	418	0	1	215.4428175	0	2.392344498	2.392344498	0	0.515413439	0.515413439
SHEF-D0CBA	novel	22558	194019	75	1413	1	0	728.2791892	0.707714084	0	0.707714084	0.515413439	0	0.515413439
SHEF-D0CBA	novel	25163	194019	83	1690	0	1	871.0487117	0	0.591715976	0.591715976	0	0.515413439	0.515413439
SHEF-D0CBA	novel	26442	194019	87	1616	0	2	832.9081172	0	1.237623762	1.237623762	0	1.030826878	1.030826878
SHEF-D0CBA	novel	26445	194019	87	1616	0	1	832.9081172	0	0.618811881	0.618811881	0	0.515413439	0.515413439
SHEF-D0CBA	novel	26497	194019	87	1616	2	0	832.9081172	1.237623762	0	1.237623762	1.030826878	0	1.030826878
SHEF-D0CBA	novel	26505	194019	87	1616	1	1	832.9081172	0.618811881	0.618811881	1.237623762	0.515413439	0.515413439	1.030826878
SHEF-D0CBA	novel	27059	194019	89	1840	1	0	948.3607276	0.543478261	0	0.543478261	0.515413439	0	0.515413439
SHEF-D0CBA	novel	27063	194019	89	1840	1	0	948.3607276	0.543478261	0	0.543478261	0.515413439	0	0.515413439
SHEF-D0CBA	novel	27675	194019	91	1000	1	0	515.4134389	1	0	1	0.515413439	0	0.515413439
SHEF-D0CBA	novel	27686	194019	91	1000	1	0	515.4134389	1	0	1	0.515413439	0	0.515413439
SHEF-D0CBA	novel	27760	194019	91	1000	1	0	515.4134389	1	0	1	0.515413439	0	0.515413439
SHEF-D0CBA	novel	27761	194019	91	1000	1	0	515.4134389	1	0	1	0.515413439	0	0.515413439
SHEF-D0CBA	novel	28139	194019	93	2412	0	1	1243.177215	0	0.414593698	0.414593698	0	0.515413439	0.515413439
SHEF-D0CBA	novel	28303	194019	93	2412	0	1	1243.177215	0	0.414593698	0.414593698	0	0.515413439	0.515413439
SHEF-D0CBA	novel	28318	194019	93	2412	0	1	1243.177215	0	0.414593698	0.414593698	0	0.515413439	0.515413439
SHEF-D0CBA	novel	3807	194019	13	1791	1	0	923.1054691	0.558347292	0	0.558347292	0.515413439	0	0.515413439
SHEF-D0CBA	novel	62	194019	1	71	0	1	36.59435416	0	14.08450704	14.08450704	0	0.515413439	0.515413439
SHEF-D0CBA	novel	7002	194019	23	1641	1	0	845.7934532	0.609384522	0	0.609384522	0.515413439	0	0.515413439
SHEF-D0CBA	novel	8114	194019	27	3129	1	0	1612.72865	0.319590924	0	0.319590924	0.515413439	0	0.515413439
SHEF-D0CF6	novel	10565	577292	35	4323	0	2	748.8411411	0	0.462641684	0.462641684	0	0.346445127	0.346445127
SHEF-D0CF6	novel	10639	577292	35	4323	1	4	748.8411411	0.231320842	0.925283368	1.15660421	0.173222563	0.692890253	0.866112816
SHEF-D0CF6	novel	10642	577292	35	4323	1	0	748.8411411	0.231320842	0	0.231320842	0.173222563	0	0.173222563
SHEF-D0CF6	novel	10645	577292	35	4323	1	1	748.8411411	0.231320842	0.231320842	0.462641684	0.173222563	0.173222563	0.346445127
SHEF-D0CF6	novel	122	577292	1	265	0	1	45.90397927	0	3.773584906	3.773584906	0	0.173222563	0.173222563
SHEF-D0CF6	novel	12965	577292	43	9405	1	0	1629.158208	0.106326422	0	0.106326422	0.173222563	0	0.173222563
SHEF-D0CF6	novel	133	577292	1	265	0	1	45.90397927	0	3.773584906	3.773584906	0	0.173222563	0.173222563
SHEF-D0CF6	novel	15360	577292	51	7945	1	0	1376.253265	0.125865324	0	0.125865324	0.173222563	0	0.173222563
SHEF-D0CF6	novel	18553	577292	61	5096	0	1	882.7421825	0	0.196232339	0.196232339	0	0.173222563	0.173222563
SHEF-D0CF6	novel	20315	577292	67	4364	1	0	755.9432661	0.229147571	0	0.229147571	0.173222563	0	0.173222563
SHEF-D0CF6	novel	21052	577292	69	6154	3	0	1066.011654	0.487487813	0	0.487487813	0.51966769	0	0.51966769
SHEF-D0CF6	novel	21056	577292	69	6154	0	1	1066.011654	0	0.162495938	0.162495938	0	0.173222563	0.173222563
SHEF-D0CF6	novel	212	577292	1	265	0	1	45.90397927	0	3.773584906	3.773584906	0	0.173222563	0.173222563
SHEF-D0CF6	novel	21410	577292	71	3821	0	1	661.8834143	0	0.261711594	0.261711594	0	0.173222563	0.173222563
SHEF-D0CF6	novel	21420	577292	71	3821	0	1	661.8834143	0	0.261711594	0.261711594	0	0.173222563	0.173222563
SHEF-D0CF6	novel	22558	577292	75	4342	1	0	752.1323698	0.230308614	0	0.230308614	0.173222563	0	0.173222563
SHEF-D0CF6	novel	24644	577292	81	5686	0	1	984.9434948	0	0.175870559	0.175870559	0	0.173222563	0.173222563
SHEF-D0CF6	novel	25852	577292	85	4334	1	0	750.7465892	0.230733733	0	0.230733733	0.173222563	0	0.173222563
SHEF-D0CF6	novel	26256	577292	87	4841	1	0	838.5704288	0.206568891	0	0.206568891	0.173222563	0	0.173222563
SHEF-D0CF6	novel	26259	577292	87	4841	1	0	838.5704288	0.206568891	0	0.206568891	0.173222563	0	0.173222563
SHEF-D0CF6	novel	26276	577292	87	4841	0	1	838.5704288	0	0.206568891	0.206568891	0	0.173222563	0.173222563
SHEF-D0CF6	novel	26283	577292	87	4841	0	1	838.5704288	0	0.206568891	0.206568891	0	0.173222563	0.173222563
SHEF-D0CF6	novel	26291	577292	87	4841	1	0	838.5704288	0.206568891	0	0.206568891	0.173222563	0	0.173222563
SHEF-D0CF6	novel	26421	577292	87	4841	0	3	838.5704288	0	0.619706672	0.619706672	0	0.51966769	0.51966769
SHEF-D0CF6	novel	26442	577292	87	4841	0	5	838.5704288	0	1.032844454	1.032844454	0	0.866112816	0.866112816
SHEF-D0CF6	novel	26497	577292	87	4841	0	1	838.5704288	0	0.206568891	0.206568891	0	0.173222563	0.173222563
SHEF-D0CF6	novel	26877	577292	89	4920	1	0	852.2550113	0.203252033	0	0.203252033	0.173222563	0	0.173222563
SHEF-D0CF6	novel	2688	577292	9	2792	0	1	483.6373967	0	0.358166189	0.358166189	0	0.173222563	0.173222563
SHEF-D0CF6	novel	2692	577292	9	2792	1	0	483.6373967	0.358166189	0	0.358166189	0.173222563	0	0.173222563
SHEF-D0CF6	novel	27760	577292	91	3254	1	1	563.6662209	0.307314075	0.307314075	0.61462815	0.173222563	0.173222563	0.346445127
SHEF-D0CF6	novel	27761	577292	91	3254	0	2	563.6662209	0	0.61462815	0.61462815	0	0.346445127	0.346445127
SHEF-D0CF6	novel	2793	577292	9	2792	1	0	483.6373967	0.358166189	0	0.358166189	0.173222563	0	0.173222563
SHEF-D0CF6	novel	28121	577292	93	6432	0	1	1114.167527	0	0.155472637	0.155472637	0	0.173222563	0.173222563
SHEF-D0CF6	novel	28123	577292	93	6432	0	1	1114.167527	0	0.155472637	0.155472637	0	0.173222563	0.173222563
SHEF-D0CF6	novel	28135	577292	93	6432	0	1	1114.167527	0	0.155472637	0.155472637	0	0.173222563	0.173222563
SHEF-D0CF6	novel	28194	577292	93	6432	0	1	1114.167527	0	0.155472637	0.155472637	0	0.173222563	0.173222563
SHEF-D0CF6	novel	4017	577292	13	4920	2	0	852.2550113	0.406504065	0	0.406504065	0.346445127	0	0.346445127
SHEF-D0CF6	novel	4928	577292	17	5796	1	0	1003.997977	0.172532781	0	0.172532781	0.173222563	0	0.173222563
SHEF-D0CF6	novel	8114	577292	27	7749	1	0	1342.301643	0.12904891	0	0.12904891	0.173222563	0	0.173222563
SHEF-D0D99	novel	11	118776	1	57	1	0	47.98949283	17.54385965	0	17.54385965	0.841920927	0	0.841920927
SHEF-D0D99	novel	112	118776	1	57	0	1	47.98949283	0	17.54385965	17.54385965	0	0.841920927	0.841920927
SHEF-D0D99	novel	203	118776	1	57	0	1	47.98949283	0	17.54385965	17.54385965	0	0.841920927	0.841920927
SHEF-D0D99	novel	21510	118776	71	987	0	1	830.9759547	0	1.013171226	1.013171226	0	0.841920927	0.841920927
SHEF-D0D99	novel	26493	118776	87	968	1	0	814.9794571	1.033057851	0	1.033057851	0.841920927	0	0.841920927
SHEF-D0D99	novel	26636	118776	88	1593	1	0	1341.180036	0.62774639	0	0.62774639	0.841920927	0	0.841920927
SHEF-D0D99	novel	27762	118776	92	1071	1	0	901.6973126	0.933706816	0	0.933706816	0.841920927	0	0.841920927
SHEF-D0D99	novel	28121	118776	93	1273	0	3	1071.76534	0	2.356637863	2.356637863	0	2.52576278	2.52576278
SHEF-D0D99	novel	28282	118776	93	1273	1	0	1071.76534	0.785545954	0	0.785545954	0.841920927	0	0.841920927
SHEF-D0D99	novel	28290	118776	93	1273	0	1	1071.76534	0	0.785545954	0.785545954	0	0.841920927	0.841920927
SHEF-D0DD5	novel	101	162482	1	127	0	1	78.16250415	0	7.874015748	7.874015748	0	0.615452789	0.615452789
SHEF-D0DD5	novel	10639	162482	35	1202	2	1	739.7742519	1.663893511	0.831946755	2.495840266	1.230905577	0.615452789	1.846358366
SHEF-D0DD5	novel	12964	162482	43	2094	1	0	1288.758139	0.477554919	0	0.477554919	0.615452789	0	0.615452789
SHEF-D0DD5	novel	12965	162482	43	2094	1	2	1288.758139	0.477554919	0.955109838	1.432664756	0.615452789	1.230905577	1.846358366
SHEF-D0DD5	novel	12966	162482	43	2094	0	1	1288.758139	0	0.477554919	0.477554919	0	0.615452789	0.615452789
SHEF-D0DD5	novel	17897	162482	59	1512	0	1	930.5646164	0	0.661375661	0.661375661	0	0.615452789	0.615452789
SHEF-D0DD5	novel	17900	162482	59	1512	0	1	930.5646164	0	0.661375661	0.661375661	0	0.615452789	0.615452789
SHEF-D0DD5	novel	21052	162482	69	1430	2	2	880.0974877	1.398601399	1.398601399	2.797202797	1.230905577	1.230905577	2.461811154
SHEF-D0DD5	novel	26271	162482	87	1204	1	0	741.0051575	0.830564784	0	0.830564784	0.615452789	0	0.615452789
SHEF-D0DD5	novel	26420	162482	87	1204	0	2	741.0051575	0	1.661129568	1.661129568	0	1.230905577	1.230905577
SHEF-D0DD5	novel	26442	162482	87	1204	0	1	741.0051575	0	0.830564784	0.830564784	0	0.615452789	0.615452789
SHEF-D0DD5	novel	27760	162482	91|92	1838	3	1	1131.202225	3.815536192	1.477104874	5.292641066	1.846358366	0.615452789	2.461811154
SHEF-D0DD5	novel	27761	162482	91	677	3	2	416.6615379	4.431314623	2.954209749	7.385524372	1.846358366	1.230905577	3.077263943
SHEF-D0DD5	novel	27768	162482	91	677	1	0	416.6615379	1.477104874	0	1.477104874	0.615452789	0	0.615452789
SHEF-D0DD5	novel	28279	162482	93	2342	2	0	1441.390431	0.853970965	0	0.853970965	1.230905577	0	1.230905577
SHEF-D0DD5	novel	28280	162482	93	2342	0	1	1441.390431	0	0.426985482	0.426985482	0	0.615452789	0.615452789
SHEF-D0DD5	novel	28387	162482	93	2342	0	1	1441.390431	0	0.426985482	0.426985482	0	0.615452789	0.615452789
SHEF-D0EC3	novel	122	190218	1	98	0	1	51.51983514	0	10.20408163	10.20408163	0	0.525712603	0.525712603
SHEF-D0EC3	novel	14663	190218	49	2318	1	0	1218.601815	0.431406385	0	0.431406385	0.525712603	0	0.525712603
SHEF-D0EC3	novel	15360	190218	51	2721	0	1	1430.463994	0	0.367511944	0.367511944	0	0.525712603	0.525712603
SHEF-D0EC3	novel	21052	190218	69	1760	1	1	925.254182	0.568181818	0.568181818	1.136363636	0.525712603	0.525712603	1.051425207
SHEF-D0EC3	novel	21394	190218	71	1115	0	1	586.1695528	0	0.896860987	0.896860987	0	0.525712603	0.525712603
SHEF-D0EC3	novel	21408	190218	71	1115	0	1	586.1695528	0	0.896860987	0.896860987	0	0.525712603	0.525712603
SHEF-D0EC3	novel	21409	190218	71	1115	0	1	586.1695528	0	0.896860987	0.896860987	0	0.525712603	0.525712603
SHEF-D0EC3	novel	24892	190218	83	1396	1	0	733.8947944	0.716332378	0	0.716332378	0.525712603	0	0.525712603
SHEF-D0EC3	novel	26497	190218	87	1279	0	1	672.3864198	0	0.781860829	0.781860829	0	0.525712603	0.525712603
SHEF-D0EC3	novel	28121	190218	93	2351	0	1	1235.950331	0	0.425350915	0.425350915	0	0.525712603	0.525712603
SHEF-D0EC3	novel	28282	190218	93	2351	0	1	1235.950331	0	0.425350915	0.425350915	0	0.525712603	0.525712603
SHEF-D0EC3	novel	4020	190218	13	1420	1	0	746.5118969	0.704225352	0	0.704225352	0.525712603	0	0.525712603
SHEF-D0EC3	novel	86	190218	1	98	0	1	51.51983514	0	10.20408163	10.20408163	0	0.525712603	0.525712603
SHEF-D0EC3	novel	94	190218	1	98	0	1	51.51983514	0	10.20408163	10.20408163	0	0.525712603	0.525712603
SHEF-D0F57	novel	25938	148826	87	1615	1	0	1085.159851	0.619195046	0	0.619195046	0.671925604	0	0.671925604
SHEF-D0F57	novel	26421	148826	87	1615	0	1	1085.159851	0	0.619195046	0.619195046	0	0.671925604	0.671925604
SHEF-D0F57	novel	26442	148826	87	1615	0	1	1085.159851	0	0.619195046	0.619195046	0	0.671925604	0.671925604
SHEF-D0F57	novel	2802	148826	9	1833	1	0	1231.639633	0.545553737	0	0.545553737	0.671925604	0	0.671925604
SHEF-D0F57	novel	28138	148826	93	1939	0	1	1302.863747	0	0.515729758	0.515729758	0	0.671925604	0.671925604
SHEF-D0F57	novel	28183	148826	93	1939	1	0	1302.863747	0.515729758	0	0.515729758	0.671925604	0	0.671925604
SHEF-D0F57	novel	8653	148826	29	1525	0	1	1024.686547	0	0.655737705	0.655737705	0	0.671925604	0.671925604
SHEF-D0F57	novel	94	148826	1	51	1	0	34.26820582	19.60784314	0	19.60784314	0.671925604	0	0.671925604
SHEF-D0F75	novel	22049	116926	73	1068	0	1	913.3982177	0	0.936329588	0.936329588	0	0.855241777	0.855241777
SHEF-D0F75	novel	26421	116926	87	1048	0	1	896.2933821	0	0.954198473	0.954198473	0	0.855241777	0.855241777
SHEF-D0F75	novel	26442	116926	87	1048	0	1	896.2933821	0	0.954198473	0.954198473	0	0.855241777	0.855241777
SHEF-D0F75	novel	26445	116926	87	1048	0	1	896.2933821	0	0.954198473	0.954198473	0	0.855241777	0.855241777
SHEF-D0F75	novel	26505	116926	87	1048	2	1	896.2933821	1.908396947	0.954198473	2.86259542	1.710483554	0.855241777	2.565725331
SHEF-D0F75	novel	28185	116926	93	1323	0	1	1131.484871	0	0.755857899	0.755857899	0	0.855241777	0.855241777
SHEF-D0F75	novel	28279	116926	93	1323	1	0	1131.484871	0.755857899	0	0.755857899	0.855241777	0	0.855241777
SHEF-D0F84	novel	10023	400568	33	4374	1	0	1091.949432	0.228623685	0	0.228623685	0.249645503	0	0.249645503
SHEF-D0F84	novel	10639	400568	35	3378	2	0	843.3025104	0.592066311	0	0.592066311	0.499291007	0	0.499291007
SHEF-D0F84	novel	11084	400568	37	4542	1	0	1133.889876	0.220167327	0	0.220167327	0.249645503	0	0.249645503
SHEF-D0F84	novel	11	400568	1	168	1	0	41.94044457	5.952380952	0	5.952380952	0.249645503	0	0.249645503
SHEF-D0F84	novel	12965	400568	43	6079	0	1	1517.595015	0	0.16450074	0.16450074	0	0.249645503	0.249645503
SHEF-D0F84	novel	12966	400568	43	6079	1	0	1517.595015	0.16450074	0	0.16450074	0.249645503	0	0.249645503
SHEF-D0F84	novel	136	400568	1	168	0	1	41.94044457	0	5.952380952	5.952380952	0	0.249645503	0.249645503
SHEF-D0F84	novel	15	400568	1	168	1	0	41.94044457	5.952380952	0	5.952380952	0.249645503	0	0.249645503
SHEF-D0F84	novel	17	400568	1	168	0	1	41.94044457	0	5.952380952	5.952380952	0	0.249645503	0.249645503
SHEF-D0F84	novel	18	400568	1	168	1	0	41.94044457	5.952380952	0	5.952380952	0.249645503	0	0.249645503
SHEF-D0F84	novel	18553	400568	61	3499	1	0	873.5096163	0.285795942	0	0.285795942	0.249645503	0	0.249645503
SHEF-D0F84	novel	19	400568	1	168	1	0	41.94044457	5.952380952	0	5.952380952	0.249645503	0	0.249645503
SHEF-D0F84	novel	20315	400568	67	2658	0	1	663.557748	0	0.376222724	0.376222724	0	0.249645503	0.249645503
SHEF-D0F84	novel	21052	400568	69	4342	1	0	1083.960776	0.230308614	0	0.230308614	0.249645503	0	0.249645503
SHEF-D0F84	novel	21422	400568	71	2775	0	1	692.7662719	0	0.36036036	0.36036036	0	0.249645503	0.249645503
SHEF-D0F84	novel	21509	400568	71	2775	0	1	692.7662719	0	0.36036036	0.36036036	0	0.249645503	0.249645503
SHEF-D0F84	novel	21575	400568	71	2775	0	1	692.7662719	0	0.36036036	0.36036036	0	0.249645503	0.249645503
SHEF-D0F84	novel	219	400568	1	168	0	1	41.94044457	0	5.952380952	5.952380952	0	0.249645503	0.249645503
SHEF-D0F84	novel	22560	400568	75	2874	0	1	717.4811767	0	0.347947112	0.347947112	0	0.249645503	0.249645503
SHEF-D0F84	novel	23972	400568	79	3783	1	0	944.4089393	0.264340471	0	0.264340471	0.249645503	0	0.249645503
SHEF-D0F84	novel	26261	400568	87	2940	0	1	733.95778	0	0.340136054	0.340136054	0	0.249645503	0.249645503
SHEF-D0F84	novel	26421	400568	87	2940	0	1	733.95778	0	0.340136054	0.340136054	0	0.249645503	0.249645503
SHEF-D0F84	novel	26442	400568	87	2940	0	4	733.95778	0	1.360544218	1.360544218	0	0.998582014	0.998582014
SHEF-D0F84	novel	26496	400568	87	2940	1	0	733.95778	0.340136054	0	0.340136054	0.249645503	0	0.249645503
SHEF-D0F84	novel	26497	400568	87	2940	0	1	733.95778	0	0.340136054	0.340136054	0	0.249645503	0.249645503
SHEF-D0F84	novel	27760	400568	91	2193	1	0	547.4725889	0.455996352	0	0.455996352	0.249645503	0	0.249645503
SHEF-D0F84	novel	27761	400568	91	2193	2	1	547.4725889	0.911992704	0.455996352	1.367989056	0.499291007	0.249645503	0.74893651
SHEF-D0F84	novel	27763	400568	91	2193	1	0	547.4725889	0.455996352	0	0.455996352	0.249645503	0	0.249645503
SHEF-D0F84	novel	27775	400568	91	2193	1	0	547.4725889	0.455996352	0	0.455996352	0.249645503	0	0.249645503
SHEF-D0F84	novel	28115	400568	93	4808	0	1	1200.29558	0	0.207986689	0.207986689	0	0.249645503	0.249645503
SHEF-D0F84	novel	28131	400568	93	4808	0	1	1200.29558	0	0.207986689	0.207986689	0	0.249645503	0.249645503
SHEF-D0F84	novel	28138	400568	93	4808	0	1	1200.29558	0	0.207986689	0.207986689	0	0.249645503	0.249645503
SHEF-D0F84	novel	28233	400568	93	4808	0	1	1200.29558	0	0.207986689	0.207986689	0	0.249645503	0.249645503
SHEF-D0F84	novel	28280	400568	93	4808	1	1	1200.29558	0.207986689	0.207986689	0.415973378	0.249645503	0.249645503	0.499291007
SHEF-D0F84	novel	28282	400568	93	4808	1	1	1200.29558	0.207986689	0.207986689	0.415973378	0.249645503	0.249645503	0.499291007
SHEF-D0F84	novel	28284	400568	93	4808	0	2	1200.29558	0	0.415973378	0.415973378	0	0.499291007	0.499291007
SHEF-D0F84	novel	28290	400568	93	4808	1	0	1200.29558	0.207986689	0	0.207986689	0.249645503	0	0.249645503
SHEF-D0F84	novel	28292	400568	93	4808	0	1	1200.29558	0	0.207986689	0.207986689	0	0.249645503	0.249645503
SHEF-D0F84	novel	29345	400568	97	2850	1	0	711.4896846	0.350877193	0	0.350877193	0.249645503	0	0.249645503
SHEF-D0F84	novel	29448	400568	97	2850	0	1	711.4896846	0	0.350877193	0.350877193	0	0.249645503	0.249645503
SHEF-D1026	novel	11043	529877	37	9116	1	0	1720.399262	0.109697236	0	0.109697236	0.188723043	0	0.188723043
SHEF-D1026	novel	131	529877	1	126	0	1	23.77910345	0	7.936507937	7.936507937	0	0.188723043	0.188723043
SHEF-D1026	novel	14661	529877	49	6407	3	0	1209.148538	0.468237865	0	0.468237865	0.56616913	0	0.56616913
SHEF-D1026	novel	14685	529877	49	6407	4	2	1209.148538	0.624317153	0.312158577	0.93647573	0.754892173	0.377446087	1.13233826
SHEF-D1026	novel	14688	529877	49	6407	1	1	1209.148538	0.156079288	0.156079288	0.312158577	0.188723043	0.188723043	0.377446087
SHEF-D1026	novel	14698	529877	49	6407	0	1	1209.148538	0	0.156079288	0.156079288	0	0.188723043	0.188723043
SHEF-D1026	novel	174	529877	1	126	0	1	23.77910345	0	7.936507937	7.936507937	0	0.188723043	0.188723043
SHEF-D1026	novel	21587	529877	71	2580	1	0	486.9054516	0.387596899	0	0.387596899	0.188723043	0	0.188723043
SHEF-D1026	novel	21592	529877	71	2580	1	0	486.9054516	0.387596899	0	0.387596899	0.188723043	0	0.188723043
SHEF-D1026	novel	21625	529877	71	2580	0	1	486.9054516	0	0.387596899	0.387596899	0	0.188723043	0.188723043
SHEF-D1026	novel	218	529877	1	126	0	1	23.77910345	0	7.936507937	7.936507937	0	0.188723043	0.188723043
SHEF-D1026	novel	23431	529877	78	4517	0	1	852.4619865	0	0.221385876	0.221385876	0	0.188723043	0.188723043
SHEF-D1026	novel	25014	529877	83	4275	1	0	806.79101	0.233918129	0	0.233918129	0.188723043	0	0.188723043
SHEF-D1026	novel	25138	529877	83	4275	0	1	806.79101	0	0.233918129	0.233918129	0	0.188723043	0.188723043
SHEF-D1026	novel	25139	529877	83	4275	9	5	806.79101	2.105263158	1.169590643	3.274853801	1.698507389	0.943615216	2.642122606
SHEF-D1026	novel	25140	529877	83	4275	0	1	806.79101	0	0.233918129	0.233918129	0	0.188723043	0.188723043
SHEF-D1026	novel	25149	529877	83	4275	1	0	806.79101	0.233918129	0	0.233918129	0.188723043	0	0.188723043
SHEF-D1026	novel	26421	529877	87	3477	0	2	656.1900215	0	0.575208513	0.575208513	0	0.377446087	0.377446087
SHEF-D1026	novel	26442	529877	87	3477	1	4	656.1900215	0.287604257	1.150417026	1.438021283	0.188723043	0.754892173	0.943615216
SHEF-D1026	novel	26503	529877	87	3477	1	0	656.1900215	0.287604257	0	0.287604257	0.188723043	0	0.188723043
SHEF-D1026	novel	26505	529877	87	3477	2	0	656.1900215	0.575208513	0	0.575208513	0.377446087	0	0.377446087
SHEF-D1026	novel	26507	529877	87	3477	1	0	656.1900215	0.287604257	0	0.287604257	0.188723043	0	0.188723043
SHEF-D1026	novel	27113	529877	89	401	1	0	75.67794035	2.493765586	0	2.493765586	0.188723043	0	0.188723043
SHEF-D1026	novel	28233	529877	93	8129	0	1	1534.129619	0	0.123016361	0.123016361	0	0.188723043	0.188723043
SHEF-D1026	novel	28277	529877	93	8129	1	0	1534.129619	0.123016361	0	0.123016361	0.188723043	0	0.188723043
SHEF-D1026	novel	28279	529877	93	8129	0	1	1534.129619	0	0.123016361	0.123016361	0	0.188723043	0.188723043
SHEF-D1026	novel	28280	529877	93	8129	0	1	1534.129619	0	0.123016361	0.123016361	0	0.188723043	0.188723043
SHEF-D1026	novel	28284	529877	93	8129	1	0	1534.129619	0.123016361	0	0.123016361	0.188723043	0	0.188723043
SHEF-D1026	novel	28291	529877	93	8129	1	1	1534.129619	0.123016361	0.123016361	0.246032722	0.188723043	0.188723043	0.377446087
SHEF-D1026	novel	28292	529877	93	8129	1	0	1534.129619	0.123016361	0	0.123016361	0.188723043	0	0.188723043
SHEF-D1026	novel	28304	529877	93	8129	1	0	1534.129619	0.123016361	0	0.123016361	0.188723043	0	0.188723043
SHEF-D1026	novel	5783	529877	19	7576	1	1	1429.765776	0.131995776	0.131995776	0.263991552	0.188723043	0.188723043	0.377446087
SHEF-D1026	novel	5784	529877	19	7576	3	2	1429.765776	0.395987328	0.263991552	0.659978881	0.56616913	0.377446087	0.943615216
SHEF-D1026	novel	5785	529877	19	7576	7	3	1429.765776	0.923970433	0.395987328	1.319957761	1.321061303	0.56616913	1.887230433
SHEF-D1026	novel	5788	529877	19	7576	2	1	1429.765776	0.263991552	0.131995776	0.395987328	0.377446087	0.188723043	0.56616913
SHEF-D1026	novel	5789	529877	19	7576	1	0	1429.765776	0.131995776	0	0.131995776	0.188723043	0	0.188723043
SHEF-D1026	novel	5796	529877	19	7576	1	0	1429.765776	0.131995776	0	0.131995776	0.188723043	0	0.188723043
SHEF-D1026	novel	8071	529877	27	9683	11	1	1827.405228	1.136011567	0.103273779	1.239285345	2.075953476	0.188723043	2.264676519
SHEF-D1026	novel	8074	529877	27	9683	1	1	1827.405228	0.103273779	0.103273779	0.206547558	0.188723043	0.188723043	0.377446087
SHEF-D1026	novel	8075	529877	27	9683	0	2	1827.405228	0	0.206547558	0.206547558	0	0.377446087	0.377446087
SHEF-D1026	novel	8079	529877	27	9683	1	1	1827.405228	0.103273779	0.103273779	0.206547558	0.188723043	0.188723043	0.377446087
SHEF-D1026	novel	8083	529877	27	9683	0	1	1827.405228	0	0.103273779	0.103273779	0	0.188723043	0.188723043
SHEF-D1053	novel	10639	333031	35	2921	2	0	877.0955256	0.684697022	0	0.684697022	0.600544694	0	0.600544694
SHEF-D1053	novel	158	333031	1	167	0	1	50.14548195	0	5.988023952	5.988023952	0	0.300272347	0.300272347
SHEF-D1053	novel	17356	333031	57	5069	1	0	1522.080527	0.19727757	0	0.19727757	0.300272347	0	0.300272347
SHEF-D1053	novel	17897	333031	59	3127	0	1	938.9516291	0	0.319795331	0.319795331	0	0.300272347	0.300272347
SHEF-D1053	novel	18302	333031	61	3117	0	1	935.9489057	0	0.320821303	0.320821303	0	0.300272347	0.300272347
SHEF-D1053	novel	18	333031	1	167	0	1	50.14548195	0	5.988023952	5.988023952	0	0.300272347	0.300272347
SHEF-D1053	novel	19132	333031	63	4471	1	0	1342.517664	0.22366361	0	0.22366361	0.300272347	0	0.300272347
SHEF-D1053	novel	21052	333031	69	3069	1	0	921.535833	0.325839036	0	0.325839036	0.300272347	0	0.300272347
SHEF-D1053	novel	21305	333031	71	2734	1	0	820.9445967	0.365764448	0	0.365764448	0.300272347	0	0.300272347
SHEF-D1053	novel	24383	333031	81	3453	1	0	1036.840414	0.289603244	0	0.289603244	0.300272347	0	0.300272347
SHEF-D1053	novel	26442	333031	87	2971	0	1	892.109143	0	0.336587008	0.336587008	0	0.300272347	0.300272347
SHEF-D1053	novel	26445	333031	87	2971	0	1	892.109143	0	0.336587008	0.336587008	0	0.300272347	0.300272347
SHEF-D1053	novel	27063	333031	89	3826	1	0	1148.842	0.261369577	0	0.261369577	0.300272347	0	0.300272347
SHEF-D1053	novel	27673	333031	91	2200	1	0	660.5991634	0.454545455	0	0.454545455	0.300272347	0	0.300272347
SHEF-D1053	novel	27765	333031	91	2200	0	1	660.5991634	0	0.454545455	0.454545455	0	0.300272347	0.300272347
SHEF-D1053	novel	28121	333031	93	4612	0	1	1384.856064	0	0.216825672	0.216825672	0	0.300272347	0.300272347
SHEF-D1053	novel	28126	333031	93	4612	0	1	1384.856064	0	0.216825672	0.216825672	0	0.300272347	0.300272347
SHEF-D1053	novel	28279	333031	93	4612	1	0	1384.856064	0.216825672	0	0.216825672	0.300272347	0	0.300272347
SHEF-D1053	novel	28336	333031	93	4612	0	1	1384.856064	0	0.216825672	0.216825672	0	0.300272347	0.300272347
SHEF-D1053	novel	3362	333031	11	3973	1	0	1192.982035	0.251698968	0	0.251698968	0.300272347	0	0.300272347
SHEF-D1053	novel	3931	333031	13	2637	0	1	791.8181791	0	0.379218809	0.379218809	0	0.300272347	0.300272347
SHEF-D1053	novel	7487	333031	25	3725	1	0	1118.514493	0.268456376	0	0.268456376	0.300272347	0	0.300272347
SHEF-D1053	novel	75	333031	1	167	0	1	50.14548195	0	5.988023952	5.988023952	0	0.300272347	0.300272347
SHEF-D1080	novel	21052	228379	69	2434	1	1	1065.772247	0.410846343	0.410846343	0.821692687	0.437868631	0.437868631	0.875737261
SHEF-D1080	novel	22496	228379	75	1535	1	0	672.1283481	0.651465798	0	0.651465798	0.437868631	0	0.437868631
SHEF-D1080	novel	26493	228379	87	1422	1	0	622.6491928	0.70323488	0	0.70323488	0.437868631	0	0.437868631
SHEF-D1080	novel	27761	228379	91	587	1	0	257.0288862	1.703577513	0	1.703577513	0.437868631	0	0.437868631
SHEF-D1080	novel	28279	228379	93	3553	0	1	1555.747245	0	0.281452294	0.281452294	0	0.437868631	0.437868631
SHEF-D1080	novel	3807	228379	13	1676	0	1	733.867825	0	0.596658711	0.596658711	0	0.437868631	0.437868631
SHEF-D1080	novel	3937	228379	13	1676	1	0	733.867825	0.596658711	0	0.596658711	0.437868631	0	0.437868631
SHEF-D10CC	novel	12749	236765	43	4038	1	0	1705.488565	0.24764735	0	0.24764735	0.422359724	0	0.422359724
SHEF-D10CC	novel	131	236765	1	129	0	1	54.48440437	0	7.751937984	7.751937984	0	0.422359724	0.422359724
SHEF-D10CC	novel	164	236765	1	129	0	1	54.48440437	0	7.751937984	7.751937984	0	0.422359724	0.422359724
SHEF-D10CC	novel	17897	236765	59	2292	0	3	968.0484869	0	1.308900524	1.308900524	0	1.267079171	1.267079171
SHEF-D10CC	novel	17901	236765	59	2292	0	1	968.0484869	0	0.436300175	0.436300175	0	0.422359724	0.422359724
SHEF-D10CC	novel	18940	236765	63	3170	0	1	1338.880324	0	0.315457413	0.315457413	0	0.422359724	0.422359724
SHEF-D10CC	novel	18947	236765	63	3170	1	0	1338.880324	0.315457413	0	0.315457413	0.422359724	0	0.422359724
SHEF-D10CC	novel	18950	236765	63	3170	0	1	1338.880324	0	0.315457413	0.315457413	0	0.422359724	0.422359724
SHEF-D10CC	novel	19132	236765	63	3170	1	0	1338.880324	0.315457413	0	0.315457413	0.422359724	0	0.422359724
SHEF-D10CC	novel	19135	236765	63	3170	1	0	1338.880324	0.315457413	0	0.315457413	0.422359724	0	0.422359724
SHEF-D10CC	novel	19750	236765	65	2285	1	0	965.0919688	0.437636761	0	0.437636761	0.422359724	0	0.422359724
SHEF-D10CC	novel	20315	236765	67	1356	2	1	572.7197854	1.474926254	0.737463127	2.212389381	0.844719448	0.422359724	1.267079171
SHEF-D10CC	novel	20456	236765	67	1356	0	1	572.7197854	0	0.737463127	0.737463127	0	0.422359724	0.422359724
SHEF-D10CC	novel	21052	236765	69	2727	2	1	1151.774967	0.733406674	0.366703337	1.100110011	0.844719448	0.422359724	1.267079171
SHEF-D10CC	novel	21057	236765	69	2727	1	0	1151.774967	0.366703337	0	0.366703337	0.422359724	0	0.422359724
SHEF-D10CC	novel	21058	236765	69	2727	1	0	1151.774967	0.366703337	0	0.366703337	0.422359724	0	0.422359724
SHEF-D10CC	novel	21510	236765	71	1996	1	0	843.0300087	0.501002004	0	0.501002004	0.422359724	0	0.422359724
SHEF-D10CC	novel	21528	236765	71	1996	0	1	843.0300087	0	0.501002004	0.501002004	0	0.422359724	0.422359724
SHEF-D10CC	novel	21576	236765	71	1996	1	0	843.0300087	0.501002004	0	0.501002004	0.422359724	0	0.422359724
SHEF-D10CC	novel	21584	236765	71	1996	1	0	843.0300087	0.501002004	0	0.501002004	0.422359724	0	0.422359724
SHEF-D10CC	novel	23879	236765	79	2061	0	1	870.4833907	0	0.485201359	0.485201359	0	0.422359724	0.422359724
SHEF-D10CC	novel	23927	236765	79	2061	1	0	870.4833907	0.485201359	0	0.485201359	0.422359724	0	0.422359724
SHEF-D10CC	novel	23928	236765	79	2061	0	1	870.4833907	0	0.485201359	0.485201359	0	0.422359724	0.422359724
SHEF-D10CC	novel	24114	236765	80	2107	0	1	889.911938	0	0.474608448	0.474608448	0	0.422359724	0.422359724
SHEF-D10CC	novel	25798	236765	85	1469	1	1	620.4464342	0.680735194	0.680735194	1.361470388	0.422359724	0.422359724	0.844719448
SHEF-D10CC	novel	26420	236765	87	1971	0	1	832.4710156	0	0.507356672	0.507356672	0	0.422359724	0.422359724
SHEF-D10CC	novel	26442	236765	87	1971	0	2	832.4710156	0	1.014713343	1.014713343	0	0.844719448	0.844719448
SHEF-D10CC	novel	26505	236765	87	1971	1	0	832.4710156	0.507356672	0	0.507356672	0.422359724	0	0.422359724
SHEF-D10CC	novel	27673	236765	91	975	1	0	411.8007307	1.025641026	0	1.025641026	0.422359724	0	0.422359724
SHEF-D10CC	novel	27770	236765	91	975	1	0	411.8007307	1.025641026	0	1.025641026	0.422359724	0	0.422359724
SHEF-D10CC	novel	28276	236765	93	3295	1	0	1391.67529	0.303490137	0	0.303490137	0.422359724	0	0.422359724
SHEF-D10CC	novel	28292	236765	93	3295	1	0	1391.67529	0.303490137	0	0.303490137	0.422359724	0	0.422359724
SHEF-D10CC	novel	28950	236765	95	1261	1	0	532.5956117	0.793021412	0	0.793021412	0.422359724	0	0.422359724
SHEF-D10CC	novel	3384	236765	11	3505	2	0	1480.370832	0.570613409	0	0.570613409	0.844719448	0	0.844719448
SHEF-D10CC	novel	4563	236765	15	405	0	1	171.0556881	0	2.469135802	2.469135802	0	0.422359724	0.422359724
SHEF-D10CC	novel	5079	236765	17	1022	0	1	431.6516377	0	0.978473581	0.978473581	0	0.422359724	0.422359724
SHEF-D10CC	novel	5785	236765	19	2831	0	1	1195.700378	0	0.353232073	0.353232073	0	0.422359724	0.422359724
SHEF-D10F9	novel	106	324110	1	137	0	1	42.26959983	0	7.299270073	7.299270073	0	0.308537225	0.308537225
SHEF-D10F9	novel	10639	324110	35	2605	2	1	803.7394712	0.767754319	0.383877159	1.151631478	0.61707445	0.308537225	0.925611675
SHEF-D10F9	novel	10646	324110	35	2605	1	0	803.7394712	0.383877159	0	0.383877159	0.308537225	0	0.308537225
SHEF-D10F9	novel	11609	324110	39	2859	1	0	882.1079263	0.349772648	0	0.349772648	0.308537225	0	0.308537225
SHEF-D10F9	novel	11690	324110	39	2859	0	1	882.1079263	0	0.349772648	0.349772648	0	0.308537225	0.308537225
SHEF-D10F9	novel	12224	324110	41	4624	0	1	1426.676128	0	0.216262976	0.216262976	0	0.308537225	0.308537225
SHEF-D10F9	novel	12325	324110	41	4624	0	1	1426.676128	0	0.216262976	0.216262976	0	0.308537225	0.308537225
SHEF-D10F9	novel	12950	324110	43	4992	1	0	1540.217827	0.200320513	0	0.200320513	0.308537225	0	0.308537225
SHEF-D10F9	novel	12965	324110	43	4992	0	1	1540.217827	0	0.200320513	0.200320513	0	0.308537225	0.308537225
SHEF-D10F9	novel	12966	324110	43	4992	1	1	1540.217827	0.200320513	0.200320513	0.400641026	0.308537225	0.308537225	0.61707445
SHEF-D10F9	novel	164	324110	1	137	0	1	42.26959983	0	7.299270073	7.299270073	0	0.308537225	0.308537225
SHEF-D10F9	novel	167	324110	1	137	1	0	42.26959983	7.299270073	0	7.299270073	0.308537225	0	0.308537225
SHEF-D10F9	novel	19102	324110	63	4210	0	1	1298.941717	0	0.237529691	0.237529691	0	0.308537225	0.308537225
SHEF-D10F9	novel	19111	324110	63	4210	1	0	1298.941717	0.237529691	0	0.237529691	0.308537225	0	0.308537225
SHEF-D10F9	novel	19132	324110	63	4210	1	1	1298.941717	0.237529691	0.237529691	0.475059382	0.308537225	0.308537225	0.61707445
SHEF-D10F9	novel	19180	324110	63	4210	0	1	1298.941717	0	0.237529691	0.237529691	0	0.308537225	0.308537225
SHEF-D10F9	novel	20315	324110	67	2075	2	1	640.2147419	0.963855422	0.481927711	1.445783133	0.61707445	0.308537225	0.925611675
SHEF-D10F9	novel	21052	324110	69	3318	1	2	1023.726513	0.301386377	0.602772755	0.904159132	0.308537225	0.61707445	0.925611675
SHEF-D10F9	novel	21409	324110	71	2274	0	1	701.6136497	0	0.439753738	0.439753738	0	0.308537225	0.308537225
SHEF-D10F9	novel	21616	324110	71	2274	0	1	701.6136497	0	0.439753738	0.439753738	0	0.308537225	0.308537225
SHEF-D10F9	novel	25249	324110	84	4335	0	1	1337.50887	0	0.230680507	0.230680507	0	0.308537225	0.308537225
SHEF-D10F9	novel	25880	324110	85	2504	1	0	772.5772114	0.399361022	0	0.399361022	0.308537225	0	0.308537225
SHEF-D10F9	novel	26421	324110	87	2475	0	1	763.6296319	0	0.404040404	0.404040404	0	0.308537225	0.308537225
SHEF-D10F9	novel	26435	324110	87	2475	0	1	763.6296319	0	0.404040404	0.404040404	0	0.308537225	0.308537225
SHEF-D10F9	novel	26442	324110	87	2475	0	1	763.6296319	0	0.404040404	0.404040404	0	0.308537225	0.308537225
SHEF-D10F9	novel	26447	324110	87	2475	0	1	763.6296319	0	0.404040404	0.404040404	0	0.308537225	0.308537225
SHEF-D10F9	novel	26495	324110	87	2475	1	0	763.6296319	0.404040404	0	0.404040404	0.308537225	0	0.308537225
SHEF-D10F9	novel	27679	324110	91	1415	0	1	436.5801734	0	0.706713781	0.706713781	0	0.308537225	0.308537225
SHEF-D10F9	novel	27760	324110	91	1415	1	0	436.5801734	0.706713781	0	0.706713781	0.308537225	0	0.308537225
SHEF-D10F9	novel	27763	324110	91	1415	1	0	436.5801734	0.706713781	0	0.706713781	0.308537225	0	0.308537225
SHEF-D10F9	novel	27777	324110	91	1415	1	0	436.5801734	0.706713781	0	0.706713781	0.308537225	0	0.308537225
SHEF-D10F9	novel	28124	324110	93	3861	0	1	1191.262226	0	0.259000259	0.259000259	0	0.308537225	0.308537225
SHEF-D10F9	novel	28276	324110	93	3861	0	2	1191.262226	0	0.518000518	0.518000518	0	0.61707445	0.61707445
SHEF-D10F9	novel	28280	324110	93	3861	0	1	1191.262226	0	0.259000259	0.259000259	0	0.308537225	0.308537225
SHEF-D10F9	novel	28310	324110	93	3861	1	0	1191.262226	0.259000259	0	0.259000259	0.308537225	0	0.308537225
SHEF-D10F9	novel	28379	324110	93	3861	1	0	1191.262226	0.259000259	0	0.259000259	0.308537225	0	0.308537225
SHEF-D10F9	novel	6980	324110	23	2430	1	0	749.7454568	0.411522634	0	0.411522634	0.308537225	0	0.308537225
SHEF-D10F9	novel	73	324110	1	137	0	1	42.26959983	0	7.299270073	7.299270073	0	0.308537225	0.308537225
SHEF-D11AB	novel	198	324373	1	121	1	0	37.30273481	8.26446281	0	8.26446281	0.308287065	0	0.308287065
SHEF-D11AB	novel	21528	324373	71	312	0	1	96.18556415	0	3.205128205	3.205128205	0	0.308287065	0.308287065
SHEF-D11AB	novel	215	324373	1	121	0	1	37.30273481	0	8.26446281	8.26446281	0	0.308287065	0.308287065
SHEF-D11AB	novel	21575	324373	71	312	0	1	96.18556415	0	3.205128205	3.205128205	0	0.308287065	0.308287065
SHEF-D11AB	novel	217	324373	1	121	1	0	37.30273481	8.26446281	0	8.26446281	0.308287065	0	0.308287065
SHEF-D11AB	novel	237	324373	1	121	1	0	37.30273481	8.26446281	0	8.26446281	0.308287065	0	0.308287065
SHEF-D11AB	novel	26420	324373	87	2460	0	1	758.3861789	0	0.406504065	0.406504065	0	0.308287065	0.308287065
SHEF-D11AB	novel	26421	324373	87	2460	0	1	758.3861789	0	0.406504065	0.406504065	0	0.308287065	0.308287065
SHEF-D11AB	novel	26435	324373	87	2460	0	1	758.3861789	0	0.406504065	0.406504065	0	0.308287065	0.308287065
SHEF-D11AB	novel	26442	324373	87	2460	0	5	758.3861789	0	2.032520325	2.032520325	0	1.541435323	1.541435323
SHEF-D11AB	novel	26497	324373	87	2460	3	0	758.3861789	1.219512195	0	1.219512195	0.924861194	0	0.924861194
SHEF-D11AB	novel	27760	324373	91|92	2065	7	2	636.6127884	39.49513019	15.38461538	54.87974558	2.158009452	0.616574129	2.774583581
SHEF-D11AB	novel	28280	324373	93	6479	1	0	1997.391891	0.154344806	0	0.154344806	0.308287065	0	0.308287065
SHEF-D11AB	novel	68	324373	1	121	0	1	37.30273481	0	8.26446281	8.26446281	0	0.308287065	0.308287065
SHEF-D11AB	novel	92	324373	1	121	0	1	37.30273481	0	8.26446281	8.26446281	0	0.308287065	0.308287065
SHEF-D11AB	novel	9335	324373	31	2758	7	5	850.2557241	2.538071066	1.812907904	4.35097897	2.158009452	1.541435323	3.699444775
SHEF-D11AB	novel	9340	324373	31	2758	2	1	850.2557241	0.725163162	0.362581581	1.087744743	0.616574129	0.308287065	0.924861194
SHEF-D11D8	novel	10591	220664	35	1474	1	0	667.9839031	0.678426052	0	0.678426052	0.453177682	0	0.453177682
SHEF-D11D8	novel	10594	220664	35	1474	1	0	667.9839031	0.678426052	0	0.678426052	0.453177682	0	0.453177682
SHEF-D11D8	novel	10596	220664	36	708	1	0	320.8497988	1.412429379	0	1.412429379	0.453177682	0	0.453177682
SHEF-D11D8	novel	10600	220664	35	1474	0	1	667.9839031	0	0.678426052	0.678426052	0	0.453177682	0.453177682
SHEF-D11D8	novel	12965	220664	43	1565	1	1	709.2230722	0.638977636	0.638977636	1.277955272	0.453177682	0.453177682	0.906355364
SHEF-D11D8	novel	21052	220664	69	2043	0	1	925.8420041	0	0.48947626	0.48947626	0	0.453177682	0.453177682
SHEF-D11D8	novel	21578	220664	71	937	0	1	424.6274879	0	1.067235859	1.067235859	0	0.453177682	0.453177682
SHEF-D11D8	novel	26421	220664	87	2199	0	1	996.5377225	0	0.45475216	0.45475216	0	0.453177682	0.453177682
SHEF-D11D8	novel	26442	220664	87	2199	0	3	996.5377225	0	1.36425648	1.36425648	0	1.359533046	1.359533046
SHEF-D11D8	novel	26491	220664	87	2199	1	0	996.5377225	0.45475216	0	0.45475216	0.453177682	0	0.453177682
SHEF-D11D8	novel	26493	220664	87	2199	1	0	996.5377225	0.45475216	0	0.45475216	0.453177682	0	0.453177682
SHEF-D11D8	novel	28134	220664	93	5197	0	1	2355.164413	0	0.192418703	0.192418703	0	0.453177682	0.453177682
SHEF-D11D8	novel	28233	220664	93	5197	0	1	2355.164413	0	0.192418703	0.192418703	0	0.453177682	0.453177682
SHEF-D11D8	novel	28277	220664	93	5197	1	1	2355.164413	0.192418703	0.192418703	0.384837406	0.453177682	0.453177682	0.906355364
SHEF-D11D8	novel	28279	220664	93	5197	1	0	2355.164413	0.192418703	0	0.192418703	0.453177682	0	0.453177682
SHEF-D11D8	novel	28282	220664	93	5197	1	0	2355.164413	0.192418703	0	0.192418703	0.453177682	0	0.453177682
SHEF-D11D8	novel	28283	220664	93	5197	1	0	2355.164413	0.192418703	0	0.192418703	0.453177682	0	0.453177682
SHEF-D11D8	novel	28291	220664	93	5197	0	1	2355.164413	0	0.192418703	0.192418703	0	0.453177682	0.453177682
SHEF-D11D8	novel	28294	220664	93	5197	0	1	2355.164413	0	0.192418703	0.192418703	0	0.453177682	0.453177682
SHEF-D11D8	novel	28302	220664	93	5197	1	0	2355.164413	0.192418703	0	0.192418703	0.453177682	0	0.453177682
SHEF-D11D8	novel	28313	220664	93	5197	0	1	2355.164413	0	0.192418703	0.192418703	0	0.453177682	0.453177682
SHEF-D11D8	novel	28314	220664	93	5197	1	0	2355.164413	0.192418703	0	0.192418703	0.453177682	0	0.453177682
SHEF-D11D8	novel	28969	220664	95	1190	3	1	539.2814415	2.521008403	0.840336134	3.361344538	1.359533046	0.453177682	1.812710728
SHEF-D1202	novel	147	355119	1	154	0	1	43.365745	0	6.493506494	6.493506494	0	0.281595747	0.281595747
SHEF-D1202	novel	167	355119	1	154	0	1	43.365745	0	6.493506494	6.493506494	0	0.281595747	0.281595747
SHEF-D1202	novel	209	355119	1	154	1	0	43.365745	6.493506494	0	6.493506494	0.281595747	0	0.281595747
SHEF-D1202	novel	21591	355119	71	928	0	1	261.320853	0	1.077586207	1.077586207	0	0.281595747	0.281595747
SHEF-D1202	novel	21635	355119	71	928	1	0	261.320853	1.077586207	0	1.077586207	0.281595747	0	0.281595747
SHEF-D1202	novel	26327	355119	87	3721	0	1	1047.817774	0	0.268744961	0.268744961	0	0.281595747	0.281595747
SHEF-D1202	novel	26421	355119	87	3721	0	2	1047.817774	0	0.537489922	0.537489922	0	0.563191494	0.563191494
SHEF-D1202	novel	26442	355119	87	3721	0	5	1047.817774	0	1.343724805	1.343724805	0	1.407978734	1.407978734
SHEF-D1202	novel	26497	355119	87	3721	1	0	1047.817774	0.268744961	0	0.268744961	0.281595747	0	0.281595747
SHEF-D1202	novel	26502	355119	87	3721	0	1	1047.817774	0	0.268744961	0.268744961	0	0.281595747	0.281595747
SHEF-D1202	novel	27063	355119	89	1578	1	0	444.3580884	0.633713561	0	0.633713561	0.281595747	0	0.281595747
SHEF-D1202	novel	27673	355119	91	306	3	1	86.16829851	9.803921569	3.267973856	13.07189542	0.84478724	0.281595747	1.126382987
SHEF-D1202	novel	27698	355119	91	306	1	0	86.16829851	3.267973856	0	3.267973856	0.281595747	0	0.281595747
SHEF-D1202	novel	27756	355119	91	306	0	1	86.16829851	0	3.267973856	3.267973856	0	0.281595747	0.281595747
SHEF-D1202	novel	27760	355119	91	306	2	0	86.16829851	6.535947712	0	6.535947712	0.563191494	0	0.563191494
SHEF-D1202	novel	27761	355119	91|92	3368	2	1	948.4144751	3.594557788	3.267973856	6.862531644	0.563191494	0.281595747	0.84478724
SHEF-D1202	novel	27771	355119	92	3062	1	0	862.2461766	0.326583932	0	0.326583932	0.281595747	0	0.281595747
SHEF-D1202	novel	27772	355119	91	306	0	1	86.16829851	0	3.267973856	3.267973856	0	0.281595747	0.281595747
SHEF-D1202	novel	28113	355119	93	6342	1	0	1785.880226	0.157678966	0	0.157678966	0.281595747	0	0.281595747
SHEF-D1202	novel	28183	355119	93	6342	0	1	1785.880226	0	0.157678966	0.157678966	0	0.281595747	0.281595747
SHEF-D1202	novel	84	355119	1	154	0	1	43.365745	0	6.493506494	6.493506494	0	0.281595747	0.281595747
SHEF-D1202	novel	86	355119	1	154	0	1	43.365745	0	6.493506494	6.493506494	0	0.281595747	0.281595747
SHEF-D12D5	novel	21397	55912	71	383	0	1	685.0050079	0	2.610966057	2.610966057	0	1.788524825	1.788524825
SHEF-D12D5	novel	26262	55912	87	478	0	1	854.9148662	0	2.092050209	2.092050209	0	1.788524825	1.788524825
SHEF-D130F	novel	106	354671	1	153	0	1	43.13857068	0	6.535947712	6.535947712	0	0.281951442	0.281951442
SHEF-D130F	novel	10639	354671	35|36	4940	9	1	1392.840125	3.425718417	0.372856078	3.798574494	2.537562981	0.281951442	2.819514423
SHEF-D130F	novel	12965	354671	43	6267	0	1	1766.989689	0	0.159565981	0.159565981	0	0.281951442	0.281951442
SHEF-D130F	novel	1	354671	1	153	1	0	43.13857068	6.535947712	0	6.535947712	0.281951442	0	0.281951442
SHEF-D130F	novel	158	354671	1	153	0	1	43.13857068	0	6.535947712	6.535947712	0	0.281951442	0.281951442
SHEF-D130F	novel	17897	354671	59	2905	0	1	819.0689399	0	0.344234079	0.344234079	0	0.281951442	0.281951442
SHEF-D130F	novel	19111	354671	63	5332	1	1	1503.36509	0.187546887	0.187546887	0.375093773	0.281951442	0.281951442	0.563902885
SHEF-D130F	novel	19	354671	1	153	0	1	43.13857068	0	6.535947712	6.535947712	0	0.281951442	0.281951442
SHEF-D130F	novel	21400	354671	71	2196	0	1	619.1653673	0	0.455373406	0.455373406	0	0.281951442	0.281951442
SHEF-D130F	novel	21577	354671	71	2196	1	0	619.1653673	0.455373406	0	0.455373406	0.281951442	0	0.281951442
SHEF-D130F	novel	21643	354671	71	2196	0	1	619.1653673	0	0.455373406	0.455373406	0	0.281951442	0.281951442
SHEF-D130F	novel	22558	354671	75	3128	0	1	881.9441116	0	0.319693095	0.319693095	0	0.281951442	0.281951442
SHEF-D130F	novel	26497	354671	87	2566	3	0	723.487401	1.16913484	0	1.16913484	0.845854327	0	0.845854327
SHEF-D130F	novel	26509	354671	87	2566	1	0	723.487401	0.389711613	0	0.389711613	0.281951442	0	0.281951442
SHEF-D130F	novel	27760	354671	91	966	3	0	272.3650933	3.105590062	0	3.105590062	0.845854327	0	0.845854327
SHEF-D130F	novel	27761	354671	91	966	1	0	272.3650933	1.035196687	0	1.035196687	0.281951442	0	0.281951442
SHEF-D130F	novel	28279	354671	93	5091	0	2	1435.414793	0	0.392850128	0.392850128	0	0.563902885	0.563902885
SHEF-D130F	novel	28280	354671	93	5091	1	0	1435.414793	0.196425064	0	0.196425064	0.281951442	0	0.281951442
SHEF-D130F	novel	28291	354671	93	5091	0	1	1435.414793	0	0.196425064	0.196425064	0	0.281951442	0.281951442
SHEF-D130F	novel	28295	354671	93	5091	1	0	1435.414793	0.196425064	0	0.196425064	0.281951442	0	0.281951442
SHEF-D130F	novel	28299	354671	93	5091	0	1	1435.414793	0	0.196425064	0.196425064	0	0.281951442	0.281951442
SHEF-D130F	novel	28320	354671	93	5091	0	1	1435.414793	0	0.196425064	0.196425064	0	0.281951442	0.281951442
SHEF-D130F	novel	3421	354671	11	5470	1	0	1542.27439	0.182815356	0	0.182815356	0.281951442	0	0.281951442
SHEF-D130F	novel	5785	354671	19	4834	1	0	1362.953272	0.206868018	0	0.206868018	0.281951442	0	0.281951442
SHEF-D13D2	novel	100	243998	1	135	0	1	55.32832236	0	7.407407407	7.407407407	0	0.409839425	0.409839425
SHEF-D13D2	novel	12355	243998	41	3579	1	0	1466.815302	0.279407656	0	0.279407656	0.409839425	0	0.409839425
SHEF-D13D2	novel	12965	243998	43	3761	1	0	1541.406077	0.265886732	0	0.265886732	0.409839425	0	0.409839425
SHEF-D13D2	novel	14180	243998	47	4417	1	0	1810.26074	0.226398008	0	0.226398008	0.409839425	0	0.409839425
SHEF-D13D2	novel	14252	243998	48	3041	0	1	1246.321691	0	0.328839198	0.328839198	0	0.409839425	0.409839425
SHEF-D13D2	novel	14819	243998	49	3726	1	0	1527.061697	0.268384326	0	0.268384326	0.409839425	0	0.409839425
SHEF-D13D2	novel	171	243998	1	135	0	1	55.32832236	0	7.407407407	7.407407407	0	0.409839425	0.409839425
SHEF-D13D2	novel	21052	243998	69	2791	0	2	1143.861835	0	0.716589036	0.716589036	0	0.81967885	0.81967885
SHEF-D13D2	novel	215	243998	1	135	0	1	55.32832236	0	7.407407407	7.407407407	0	0.409839425	0.409839425
SHEF-D13D2	novel	21528	243998	71	1621	0	1	664.3497078	0	0.616903146	0.616903146	0	0.409839425	0.409839425
SHEF-D13D2	novel	22558	243998	75	1745	1	1	715.1697965	0.573065903	0.573065903	1.146131805	0.409839425	0.409839425	0.81967885
SHEF-D13D2	novel	22721	243998	75	1745	1	1	715.1697965	0.573065903	0.573065903	1.146131805	0.409839425	0.409839425	0.81967885
SHEF-D13D2	novel	24802	243998	82	2597	0	1	1064.352986	0	0.385059684	0.385059684	0	0.409839425	0.409839425
SHEF-D13D2	novel	25792	243998	85	2132	0	1	873.7776539	0	0.469043152	0.469043152	0	0.409839425	0.409839425
SHEF-D13D2	novel	26256	243998	87	2535	0	1	1038.942942	0	0.394477318	0.394477318	0	0.409839425	0.409839425
SHEF-D13D2	novel	26442	243998	87	2535	0	1	1038.942942	0	0.394477318	0.394477318	0	0.409839425	0.409839425
SHEF-D13D2	novel	27760	243998	91	1290	0	1	528.6928581	0	0.775193798	0.775193798	0	0.409839425	0.409839425
SHEF-D13D2	novel	27761	243998	91	1290	3	1	528.6928581	2.325581395	0.775193798	3.100775194	1.229518275	0.409839425	1.6393577
SHEF-D13D2	novel	28119	243998	93	4058	0	1	1663.128386	0	0.246426811	0.246426811	0	0.409839425	0.409839425
SHEF-D13D2	novel	28284	243998	93	4058	1	0	1663.128386	0.246426811	0	0.246426811	0.409839425	0	0.409839425
SHEF-D13D2	novel	28345	243998	93	4058	0	1	1663.128386	0	0.246426811	0.246426811	0	0.409839425	0.409839425
SHEF-D13D2	novel	3362	243998	11	3244	1	0	1329.519094	0.308261406	0	0.308261406	0.409839425	0	0.409839425
SHEF-D13D2	novel	5785	243998	19	3024	1	1	1239.354421	0.330687831	0.330687831	0.661375661	0.409839425	0.409839425	0.81967885
SHEF-D13D2	novel	5788	243998	19	3024	2	0	1239.354421	0.661375661	0	0.661375661	0.81967885	0	0.81967885
SHEF-D13D2	novel	8071	243998	27	3861	1	0	1582.39002	0.259000259	0	0.259000259	0.409839425	0	0.409839425
SHEF-D13D2	novel	8146	243998	27	3861	1	0	1582.39002	0.259000259	0	0.259000259	0.409839425	0	0.409839425
SHEF-D141B	novel	102	160028	1	99	0	1	61.86417377	0	10.1010101	10.1010101	0	0.624890644	0.624890644
SHEF-D141B	novel	10639	160028	35	1388	0	1	867.3482141	0	0.720461095	0.720461095	0	0.624890644	0.624890644
SHEF-D141B	novel	10652	160028	35	1388	1	0	867.3482141	0.720461095	0	0.720461095	0.624890644	0	0.624890644
SHEF-D141B	novel	115	160028	1	99	0	1	61.86417377	0	10.1010101	10.1010101	0	0.624890644	0.624890644
SHEF-D141B	novel	13051	160028	44	2527	0	1	1579.098658	0	0.395726157	0.395726157	0	0.624890644	0.624890644
SHEF-D141B	novel	24132	160028	80	1279	1	0	799.2351339	0.781860829	0	0.781860829	0.624890644	0	0.624890644
SHEF-D141B	novel	27741	160028	91	756	0	1	472.417327	0	1.322751323	1.322751323	0	0.624890644	0.624890644
SHEF-D141B	novel	2793	160028	9	719	1	0	449.2963731	1.390820584	0	1.390820584	0.624890644	0	0.624890644
SHEF-D141B	novel	7592	160028	25	1776	0	1	1109.805784	0	0.563063063	0.563063063	0	0.624890644	0.624890644
SHEF-D141B	novel	8114	160028	27	2724	1	0	1702.202115	0.367107195	0	0.367107195	0.624890644	0	0.624890644
SHEF-D1475	novel	19	242877	1	43	0	1	17.70443476	0	23.25581395	23.25581395	0	0.411731041	0.411731041
SHEF-D1475	novel	21528	242877	71	996	1	0	410.0841167	1.004016064	0	1.004016064	0.411731041	0	0.411731041
SHEF-D1475	novel	26261	242877	87	1536	0	1	632.4188787	0	0.651041667	0.651041667	0	0.411731041	0.411731041
SHEF-D1475	novel	26277	242877	87	1536	0	1	632.4188787	0	0.651041667	0.651041667	0	0.411731041	0.411731041
SHEF-D1475	novel	26442	242877	87	1536	0	1	632.4188787	0	0.651041667	0.651041667	0	0.411731041	0.411731041
SHEF-D1475	novel	26443	242877	87	1536	0	1	632.4188787	0	0.651041667	0.651041667	0	0.411731041	0.411731041
SHEF-D1475	novel	28233	242877	93	4224	0	2	1739.151916	0	0.473484848	0.473484848	0	0.823462082	0.823462082
SHEF-D1475	novel	28279	242877	93	4224	0	1	1739.151916	0	0.236742424	0.236742424	0	0.411731041	0.411731041
SHEF-D1475	novel	28284	242877	93	4224	0	1	1739.151916	0	0.236742424	0.236742424	0	0.411731041	0.411731041
SHEF-D1475	novel	28292	242877	93	4224	1	0	1739.151916	0.236742424	0	0.236742424	0.411731041	0	0.411731041
SHEF-D14DF	novel	10491	314264	35	2338	1	0	743.9604918	0.427715997	0	0.427715997	0.318203803	0	0.318203803
SHEF-D14DF	novel	10639	314264	35	2338	2	0	743.9604918	0.855431993	0	0.855431993	0.636407606	0	0.636407606
SHEF-D14DF	novel	12229	314264	41	4496	1	0	1430.644299	0.222419929	0	0.222419929	0.318203803	0	0.318203803
SHEF-D14DF	novel	14679	314264	49	4234	0	1	1347.274903	0	0.236183278	0.236183278	0	0.318203803	0.318203803
SHEF-D14DF	novel	17331	314264	57	3982	1	0	1267.087544	0.251130085	0	0.251130085	0.318203803	0	0.318203803
SHEF-D14DF	novel	17826	314264	59	2686	1	0	854.6954153	0.372300819	0	0.372300819	0.318203803	0	0.318203803
SHEF-D14DF	novel	18283	314264	61	2598	0	1	826.6934806	0	0.38491147	0.38491147	0	0.318203803	0.318203803
SHEF-D14DF	novel	19111	314264	63	4670	1	0	1486.011761	0.214132762	0	0.214132762	0.318203803	0	0.318203803
SHEF-D14DF	novel	21052	314264	69	3356	2	0	1067.891963	0.595947557	0	0.595947557	0.636407606	0	0.636407606
SHEF-D14DF	novel	22558	314264	75	1734	1	0	551.7653947	0.576701269	0	0.576701269	0.318203803	0	0.318203803
SHEF-D14DF	novel	23198	314264	77	5402	1	0	1718.936945	0.185116623	0	0.185116623	0.318203803	0	0.318203803
SHEF-D14DF	novel	25868	314264	85	2179	1	0	693.3660871	0.458926113	0	0.458926113	0.318203803	0	0.318203803
SHEF-D14DF	novel	25880	314264	85	2179	1	0	693.3660871	0.458926113	0	0.458926113	0.318203803	0	0.318203803
SHEF-D14DF	novel	26442	314264	87	3140	0	1	999.159942	0	0.318471338	0.318471338	0	0.318203803	0.318203803
SHEF-D14DF	novel	27194	314264	91	1365	1	0	434.3481913	0.732600733	0	0.732600733	0.318203803	0	0.318203803
SHEF-D14DF	novel	27209	314264	90	4091	1	0	1301.771759	0.244439012	0	0.244439012	0.318203803	0	0.318203803
SHEF-D14DF	novel	27761	314264	91	1365	0	1	434.3481913	0	0.732600733	0.732600733	0	0.318203803	0.318203803
SHEF-D14DF	novel	28276	314264	93	4339	1	0	1380.686302	0.23046785	0	0.23046785	0.318203803	0	0.318203803
SHEF-D14DF	novel	28284	314264	93	4339	1	0	1380.686302	0.23046785	0	0.23046785	0.318203803	0	0.318203803
SHEF-D14DF	novel	28285	314264	93	4339	0	1	1380.686302	0	0.23046785	0.23046785	0	0.318203803	0.318203803
SHEF-D14DF	novel	28292	314264	93	4339	1	0	1380.686302	0.23046785	0	0.23046785	0.318203803	0	0.318203803
SHEF-D14DF	novel	28293	314264	93	4339	1	0	1380.686302	0.23046785	0	0.23046785	0.318203803	0	0.318203803
SHEF-D14DF	novel	8144	314264	27	4215	1	0	1341.22903	0.237247924	0	0.237247924	0.318203803	0	0.318203803
SHEF-D14FD	novel	10023	184538	33	2764	3	4	1497.794492	1.085383502	1.447178003	2.532561505	1.625681431	2.167575242	3.793256673
SHEF-D14FD	novel	10026	184538	33	2764	1	1	1497.794492	0.361794501	0.361794501	0.723589001	0.54189381	0.54189381	1.083787621
SHEF-D14FD	novel	10639	184538	35	1085	1	1	587.9547844	0.921658986	0.921658986	1.843317972	0.54189381	0.54189381	1.083787621
SHEF-D14FD	novel	10649	184538	35	1085	0	1	587.9547844	0	0.921658986	0.921658986	0	0.54189381	0.54189381
SHEF-D14FD	novel	13578	184538	45	650	1	0	352.2309768	1.538461538	0	1.538461538	0.54189381	0	0.54189381
SHEF-D14FD	novel	21052	184538	69	2239	2	3	1213.300242	0.893255918	1.339883877	2.233139795	1.083787621	1.625681431	2.709469052
SHEF-D14FD	novel	21395	184538	71	1292	0	1	700.1268032	0	0.773993808	0.773993808	0	0.54189381	0.54189381
SHEF-D14FD	novel	21410	184538	71	1292	0	1	700.1268032	0	0.773993808	0.773993808	0	0.54189381	0.54189381
SHEF-D14FD	novel	26390	184538	87	1622	1	0	878.9517606	0.616522811	0	0.616522811	0.54189381	0	0.54189381
SHEF-D14FD	novel	26421	184538	87	1622	0	1	878.9517606	0	0.616522811	0.616522811	0	0.54189381	0.54189381
SHEF-D14FD	novel	26497	184538	87	1622	0	1	878.9517606	0	0.616522811	0.616522811	0	0.54189381	0.54189381
SHEF-D14FD	novel	26509	184538	87	1622	1	0	878.9517606	0.616522811	0	0.616522811	0.54189381	0	0.54189381
SHEF-D14FD	novel	27058	184538	89	156	1	0	84.53543444	6.41025641	0	6.41025641	0.54189381	0	0.54189381
SHEF-D14FD	novel	27761	184538	91	411	2	1	222.7183561	4.866180049	2.433090024	7.299270073	1.083787621	0.54189381	1.625681431
SHEF-D14FD	novel	28233	184538	93	3158	0	2	1711.300654	0	0.633312223	0.633312223	0	1.083787621	1.083787621
SHEF-D14FD	novel	28305	184538	93	3158	0	1	1711.300654	0	0.316656111	0.316656111	0	0.54189381	0.54189381
SHEF-D14FD	novel	4	184538	1	69	10	0	37.39067292	144.9275362	0	144.9275362	5.418938105	0	5.418938105
SHEF-D14FD	novel	5	184538	1	69	1	0	37.39067292	14.49275362	0	14.49275362	0.54189381	0	0.54189381
SHEF-D14FD	novel	6	184538	1	69	1	0	37.39067292	14.49275362	0	14.49275362	0.54189381	0	0.54189381
SHEF-D14FD	novel	827	184538	3	2709	0	1	1467.990333	0	0.369139904	0.369139904	0	0.54189381	0.54189381
SHEF-D1536	novel	10050	236044	33	3124	1	0	1323.482063	0.320102433	0	0.320102433	0.423649828	0	0.423649828
SHEF-D1536	novel	10	236044	1	118	1	0	49.9906797	8.474576271	0	8.474576271	0.423649828	0	0.423649828
SHEF-D1536	novel	16	236044	1	118	0	1	49.9906797	0	8.474576271	8.474576271	0	0.423649828	0.423649828
SHEF-D1536	novel	21052	236044	69	2372	1	0	1004.897392	0.42158516	0	0.42158516	0.423649828	0	0.423649828
SHEF-D1536	novel	21403	236044	71	1953	0	1	827.3881141	0	0.51203277	0.51203277	0	0.423649828	0.423649828
SHEF-D1536	novel	22723	236044	75	1523	1	0	645.218688	0.656598818	0	0.656598818	0.423649828	0	0.423649828
SHEF-D1536	novel	25163	236044	83	1825	0	1	773.1609361	0	0.547945205	0.547945205	0	0.423649828	0.423649828
SHEF-D1536	novel	25880	236044	85	1881	1	0	796.8853265	0.531632111	0	0.531632111	0.423649828	0	0.423649828
SHEF-D1536	novel	26271	236044	87	1581	0	1	669.7903781	0	0.632511069	0.632511069	0	0.423649828	0.423649828
SHEF-D1536	novel	26442	236044	87	1581	0	1	669.7903781	0	0.632511069	0.632511069	0	0.423649828	0.423649828
SHEF-D1536	novel	26490	236044	87	1581	0	1	669.7903781	0	0.632511069	0.632511069	0	0.423649828	0.423649828
SHEF-D1536	novel	2691	236044	9	1445	1	0	612.1740015	0.692041522	0	0.692041522	0.423649828	0	0.423649828
SHEF-D1536	novel	27771	236044	92	1413	0	1	598.617207	0	0.707714084	0.707714084	0	0.423649828	0.423649828
SHEF-D1536	novel	28179	236044	93	2934	0	1	1242.988595	0	0.340831629	0.340831629	0	0.423649828	0.423649828
SHEF-D1536	novel	4579	236044	15	2058	0	2	871.871346	0	0.971817298	0.971817298	0	0.847299656	0.847299656
SHEF-D1536	novel	84	236044	1	118	0	1	49.9906797	0	8.474576271	8.474576271	0	0.423649828	0.423649828
SHEF-D1536	novel	9	236044	1	118	0	1	49.9906797	0	8.474576271	8.474576271	0	0.423649828	0.423649828
SHEF-D1545	novel	15862	126077	53	2512	3	0	1992.433196	1.194267516	0	1.194267516	2.379498243	0	2.379498243
SHEF-D1545	novel	26442	126077	87	980	0	1	777.3027594	0	1.020408163	1.020408163	0	0.793166081	0.793166081
SHEF-D1545	novel	26493	126077	87	980	1	0	777.3027594	1.020408163	0	1.020408163	0.793166081	0	0.793166081
SHEF-D1545	novel	26497	126077	87	980	1	0	777.3027594	1.020408163	0	1.020408163	0.793166081	0	0.793166081
SHEF-D1545	novel	27761	126077	91	222	1	0	176.08287	4.504504505	0	4.504504505	0.793166081	0	0.793166081
SHEF-D1545	novel	28307	126077	93	1949	0	1	1545.880692	0	0.513083633	0.513083633	0	0.793166081	0.793166081
SHEF-D15BE	novel	14661	142833	49	1929	1	1	1350.528239	0.518403318	0.518403318	1.036806636	0.70011832	0.70011832	1.40023664
SHEF-D15BE	novel	16	142833	1	51	1	1	35.70603432	19.60784314	19.60784314	39.21568627	0.70011832	0.70011832	1.40023664
SHEF-D15BE	novel	17897	142833	59	999	0	1	699.4182017	0	1.001001001	1.001001001	0	0.70011832	0.70011832
SHEF-D15BE	novel	19111	142833	63	2067	0	1	1447.144567	0	0.483792937	0.483792937	0	0.70011832	0.70011832
SHEF-D15BE	novel	21052	142833	69	1504	2	0	1052.977953	1.329787234	0	1.329787234	1.40023664	0	1.40023664
SHEF-D15BE	novel	21640	142833	71	935	0	1	654.6106292	0	1.069518717	1.069518717	0	0.70011832	0.70011832
SHEF-D15BE	novel	25797	142833	85	1309	1	0	916.4548809	0.76394194	0	0.76394194	0.70011832	0	0.70011832
SHEF-D15BE	novel	25827	142833	85	1309	1	0	916.4548809	0.76394194	0	0.76394194	0.70011832	0	0.70011832
SHEF-D15BE	novel	26442	142833	87	1316	0	2	921.3557091	0	1.519756839	1.519756839	0	1.40023664	1.40023664
SHEF-D15BE	novel	26505	142833	87|88	3055	2	0	2138.861468	1.334921548	0	1.334921548	1.40023664	0	1.40023664
SHEF-D15BE	novel	26571	142833	87	1316	1	0	921.3557091	0.759878419	0	0.759878419	0.70011832	0	0.70011832
SHEF-D15BE	novel	27675	142833	91	940	0	1	658.1112208	0	1.063829787	1.063829787	0	0.70011832	0.70011832
SHEF-D15BE	novel	27760	142833	91	940	1	0	658.1112208	1.063829787	0	1.063829787	0.70011832	0	0.70011832
SHEF-D15BE	novel	27761	142833	91	940	2	1	658.1112208	2.127659574	1.063829787	3.191489362	1.40023664	0.70011832	2.10035496
SHEF-D15BE	novel	8114	142833	27	2095	1	0	1466.74788	0.477326969	0	0.477326969	0.70011832	0	0.70011832
SHEF-D15DC	novel	10390	99024	35	884	0	1	892.7128777	0	1.131221719	1.131221719	0	1.009856196	1.009856196
SHEF-D15DC	novel	14661	99024	49	1474	1	0	1488.528034	0.678426052	0	0.678426052	1.009856196	0	1.009856196
SHEF-D15DC	novel	17728	99024	59	1024	0	1	1034.092745	0	0.9765625	0.9765625	0	1.009856196	1.009856196
SHEF-D15DC	novel	17897	99024	59	1024	0	1	1034.092745	0	0.9765625	0.9765625	0	1.009856196	1.009856196
SHEF-D15DC	novel	26442	99024	87	924	0	1	933.1071255	0	1.082251082	1.082251082	0	1.009856196	1.009856196
SHEF-D15DC	novel	28183	99024	93	1609	0	1	1624.85862	0	0.62150404	0.62150404	0	1.009856196	1.009856196
SHEF-D15DC	novel	28286	99024	93	1609	0	1	1624.85862	0	0.62150404	0.62150404	0	1.009856196	1.009856196
SHEF-D15DC	novel	76	99024	1	71	1	0	71.69978995	14.08450704	0	14.08450704	1.009856196	0	1.009856196
SHEF-D15FA	novel	25473	205419	84	2025	0	1	985.7900194	0	0.49382716	0.49382716	0	0.486809886	0.486809886
SHEF-D15FA	novel	27059	205419	89	1370	1	0	666.929544	0.729927007	0	0.729927007	0.486809886	0	0.486809886
SHEF-D15FA	novel	27761	205419	92	1346	1	0	655.2461067	0.742942051	0	0.742942051	0.486809886	0	0.486809886
SHEF-D15FA	novel	28122	205419	93	2703	0	1	1315.847122	0	0.369959304	0.369959304	0	0.486809886	0.486809886
SHEF-D1606	novel	19	335172	1	100	1	0	29.83542778	10	0	10	0.298354278	0	0.298354278
SHEF-D1606	novel	198	335172	1	100	0	1	29.83542778	0	10	10	0	0.298354278	0.298354278
SHEF-D1606	novel	212	335172	1	100	0	1	29.83542778	0	10	10	0	0.298354278	0.298354278
SHEF-D1606	novel	21399	335172	71	618	0	1	184.3829437	0	1.618122977	1.618122977	0	0.298354278	0.298354278
SHEF-D1606	novel	21401	335172	71	618	0	1	184.3829437	0	1.618122977	1.618122977	0	0.298354278	0.298354278
SHEF-D1606	novel	21528	335172	71	618	0	1	184.3829437	0	1.618122977	1.618122977	0	0.298354278	0.298354278
SHEF-D1606	novel	21611	335172	71	618	0	1	184.3829437	0	1.618122977	1.618122977	0	0.298354278	0.298354278
SHEF-D1606	novel	22509	335172	75	4415	1	0	1317.234137	0.226500566	0	0.226500566	0.298354278	0	0.298354278
SHEF-D1606	novel	251	335172	1	100	1	0	29.83542778	10	0	10	0.298354278	0	0.298354278
SHEF-D1606	novel	2620	335172	9	710	1	0	211.8315372	1.408450704	0	1.408450704	0.298354278	0	0.298354278
SHEF-D1606	novel	26420	335172	87	3858	0	2	1151.050804	0	0.518403318	0.518403318	0	0.596708556	0.596708556
SHEF-D1606	novel	26421	335172	87	3858	0	2	1151.050804	0	0.518403318	0.518403318	0	0.596708556	0.596708556
SHEF-D1606	novel	26442	335172	87	3858	0	3	1151.050804	0	0.777604977	0.777604977	0	0.895062833	0.895062833
SHEF-D1606	novel	26494	335172	87	3858	0	1	1151.050804	0	0.259201659	0.259201659	0	0.298354278	0.298354278
SHEF-D1606	novel	26505	335172	87	3858	4	0	1151.050804	1.036806636	0	1.036806636	1.193417111	0	1.193417111
SHEF-D1606	novel	26509	335172	87	3858	0	1	1151.050804	0	0.259201659	0.259201659	0	0.298354278	0.298354278
SHEF-D1606	novel	27754	335172	91	149	2	0	44.45478739	13.42281879	0	13.42281879	0.596708556	0	0.596708556
SHEF-D1606	novel	27761	335172	91	149	2	0	44.45478739	13.42281879	0	13.42281879	0.596708556	0	0.596708556
SHEF-D1606	novel	28121	335172	93	7072	0	1	2109.961453	0	0.141402715	0.141402715	0	0.298354278	0.298354278
SHEF-D1606	novel	28133	335172	93	7072	0	2	2109.961453	0	0.28280543	0.28280543	0	0.596708556	0.596708556
SHEF-D1606	novel	28138	335172	93	7072	0	1	2109.961453	0	0.141402715	0.141402715	0	0.298354278	0.298354278
SHEF-D1606	novel	28277	335172	93	7072	1	0	2109.961453	0.141402715	0	0.141402715	0.298354278	0	0.298354278
SHEF-D1606	novel	28282	335172	93	7072	1	0	2109.961453	0.141402715	0	0.141402715	0.298354278	0	0.298354278
SHEF-D1606	novel	28285	335172	93	7072	1	0	2109.961453	0.141402715	0	0.141402715	0.298354278	0	0.298354278
SHEF-D1606	novel	28292	335172	93	7072	1	0	2109.961453	0.141402715	0	0.141402715	0.298354278	0	0.298354278
SHEF-D1606	novel	28340	335172	93	7072	0	1	2109.961453	0	0.141402715	0.141402715	0	0.298354278	0.298354278
SHEF-D1606	novel	75	335172	1	100	0	1	29.83542778	0	10	10	0	0.298354278	0.298354278
SHEF-D1606	novel	87	335172	1	100	0	1	29.83542778	0	10	10	0	0.298354278	0.298354278
SHEF-D1633	novel	16792	291579	56	3750	0	1	1286.100851	0	0.266666667	0.266666667	0	0.342960227	0.342960227
SHEF-D1633	novel	17	291579	1	47	1	0	16.11913066	21.27659574	0	21.27659574	0.342960227	0	0.342960227
SHEF-D1633	novel	21528	291579	71	1905	0	1	653.3392322	0	0.524934383	0.524934383	0	0.342960227	0.342960227
SHEF-D1633	novel	21579	291579	71	1905	0	1	653.3392322	0	0.524934383	0.524934383	0	0.342960227	0.342960227
SHEF-D1633	novel	21587	291579	71	1905	1	0	653.3392322	0.524934383	0	0.524934383	0.342960227	0	0.342960227
SHEF-D1633	novel	26442	291579	87	2546	0	1	873.1767377	0	0.392772977	0.392772977	0	0.342960227	0.342960227
SHEF-D1633	novel	26497	291579	87	2546	0	2	873.1767377	0	0.785545954	0.785545954	0	0.685920454	0.685920454
SHEF-D1633	novel	26865	291579	89	52	3	0	17.8339318	57.69230769	0	57.69230769	1.028880681	0	1.028880681
SHEF-D1633	novel	27063	291579	89	52	0	1	17.8339318	0	19.23076923	19.23076923	0	0.342960227	0.342960227
SHEF-D1633	novel	27675	291579	91	767	4	2	263.050494	5.215123859	2.60756193	7.822685789	1.371840908	0.685920454	2.057761361
SHEF-D1633	novel	27677	291579	91	767	0	1	263.050494	0	1.303780965	1.303780965	0	0.342960227	0.342960227
SHEF-D1633	novel	27697	291579	91	767	0	1	263.050494	0	1.303780965	1.303780965	0	0.342960227	0.342960227
SHEF-D1633	novel	27761	291579	91	767	4	2	263.050494	5.215123859	2.60756193	7.822685789	1.371840908	0.685920454	2.057761361
SHEF-D1633	novel	27763	291579	91	767	3	1	263.050494	3.911342894	1.303780965	5.215123859	1.028880681	0.342960227	1.371840908
SHEF-D1633	novel	28233	291579	93	4567	0	1	1566.299356	0	0.21896212	0.21896212	0	0.342960227	0.342960227
SHEF-D1633	novel	28292	291579	93	4567	0	1	1566.299356	0	0.21896212	0.21896212	0	0.342960227	0.342960227
SHEF-D1660	novel	10639	216775	35	1478	1	0	681.8129397	0.676589986	0	0.676589986	0.461307808	0	0.461307808
SHEF-D1660	novel	129	216775	1	101	0	1	46.59208857	0	9.900990099	9.900990099	0	0.461307808	0.461307808
SHEF-D1660	novel	144	216775	1	101	0	1	46.59208857	0	9.900990099	9.900990099	0	0.461307808	0.461307808
SHEF-D1660	novel	18941	216775	63	2674	1	0	1233.537078	0.373971578	0	0.373971578	0.461307808	0	0.461307808
SHEF-D1660	novel	21052	216775	69	2093	3	0	965.5172414	1.433349259	0	1.433349259	1.383923423	0	1.383923423
SHEF-D1660	novel	21510	216775	71	934	0	1	430.8614923	0	1.070663812	1.070663812	0	0.461307808	0.461307808
SHEF-D1660	novel	22574	216775	75	1342	0	1	619.0750778	0	0.745156483	0.745156483	0	0.461307808	0.461307808
SHEF-D1660	novel	23177	216775	77	2945	1	0	1358.551493	0.339558574	0	0.339558574	0.461307808	0	0.461307808
SHEF-D1660	novel	23879	216775	79	2047	1	0	944.2970822	0.488519785	0	0.488519785	0.461307808	0	0.461307808
SHEF-D1660	novel	24643	216775	81	2016	0	1	929.9965402	0	0.496031746	0.496031746	0	0.461307808	0.461307808
SHEF-D1660	novel	26292	216775	87	1657	0	1	764.3870373	0	0.603500302	0.603500302	0	0.461307808	0.461307808
SHEF-D1660	novel	26420	216775	87	1657	0	1	764.3870373	0	0.603500302	0.603500302	0	0.461307808	0.461307808
SHEF-D1660	novel	26442	216775	87	1657	0	2	764.3870373	0	1.207000604	1.207000604	0	0.922615615	0.922615615
SHEF-D1660	novel	26497	216775	87	1657	1	0	764.3870373	0.603500302	0	0.603500302	0.461307808	0	0.461307808
SHEF-D1660	novel	26503	216775	87	1657	0	1	764.3870373	0	0.603500302	0.603500302	0	0.461307808	0.461307808
SHEF-D1660	novel	26505	216775	87	1657	1	0	764.3870373	0.603500302	0	0.603500302	0.461307808	0	0.461307808
SHEF-D1660	novel	27094	216775	89	1312	0	1	605.2358436	0	0.762195122	0.762195122	0	0.461307808	0.461307808
SHEF-D1660	novel	28116	216775	93	2726	0	1	1257.525084	0	0.366837858	0.366837858	0	0.461307808	0.461307808
SHEF-D1660	novel	28279	216775	93	2726	1	0	1257.525084	0.366837858	0	0.366837858	0.461307808	0	0.461307808
SHEF-D169D	novel	10639	219693	35	1776	2	0	808.4008139	1.126126126	0	1.126126126	0.910361277	0	0.910361277
SHEF-D169D	novel	10645	219693	35	1776	0	1	808.4008139	0	0.563063063	0.563063063	0	0.455180638	0.455180638
SHEF-D169D	novel	18940	219693	63	2859	0	1	1301.361445	0	0.349772648	0.349772648	0	0.455180638	0.455180638
SHEF-D169D	novel	21052	219693	69	2604	1	0	1185.290382	0.384024578	0	0.384024578	0.455180638	0	0.455180638
SHEF-D169D	novel	21503	219693	71	1250	1	0	568.975798	0.8	0	0.8	0.455180638	0	0.455180638
SHEF-D169D	novel	21579	219693	71	1250	0	1	568.975798	0	0.8	0.8	0	0.455180638	0.455180638
SHEF-D169D	novel	23373	219693	77	3246	0	1	1477.516352	0	0.308071473	0.308071473	0	0.455180638	0.455180638
SHEF-D169D	novel	26421	219693	87	1430	0	1	650.908313	0	0.699300699	0.699300699	0	0.455180638	0.455180638
SHEF-D169D	novel	26442	219693	87	1430	0	1	650.908313	0	0.699300699	0.699300699	0	0.455180638	0.455180638
SHEF-D169D	novel	26445	219693	87	1430	0	1	650.908313	0	0.699300699	0.699300699	0	0.455180638	0.455180638
SHEF-D169D	novel	27075	219693	89	926	0	1	421.4972712	0	1.079913607	1.079913607	0	0.455180638	0.455180638
SHEF-D169D	novel	28282	219693	93	3253	0	1	1480.702617	0	0.307408546	0.307408546	0	0.455180638	0.455180638
SHEF-D169D	novel	28284	219693	93	3253	1	0	1480.702617	0.307408546	0	0.307408546	0.455180638	0	0.455180638
SHEF-D169D	novel	28292	219693	93	3253	2	0	1480.702617	0.614817092	0	0.614817092	0.910361277	0	0.910361277
SHEF-D169D	novel	5774	219693	19	2710	1	0	1233.53953	0.36900369	0	0.36900369	0.455180638	0	0.455180638
SHEF-D169D	novel	8117	219693	27	3216	1	0	1463.860933	0.310945274	0	0.310945274	0.455180638	0	0.455180638
SHEF-D169D	novel	8144	219693	27	3216	0	1	1463.860933	0	0.310945274	0.310945274	0	0.455180638	0.455180638
SHEF-D169D	novel	8752	219693	29	3282	1	0	1493.902855	0.304692261	0	0.304692261	0.455180638	0	0.455180638
SHEF-D16E8	novel	145	370778	1	87	0	1	23.46417533	0	11.49425287	11.49425287	0	0.269703165	0.269703165
SHEF-D16E8	novel	188	370778	1	87	0	1	23.46417533	0	11.49425287	11.49425287	0	0.269703165	0.269703165
SHEF-D16E8	novel	21409	370778	71	1255	0	1	338.4774717	0	0.796812749	0.796812749	0	0.269703165	0.269703165
SHEF-D16E8	novel	21581	370778	71	1255	0	1	338.4774717	0	0.796812749	0.796812749	0	0.269703165	0.269703165
SHEF-D16E8	novel	21590	370778	71	1255	0	1	338.4774717	0	0.796812749	0.796812749	0	0.269703165	0.269703165
SHEF-D16E8	novel	23877	370778	79	1691	1	0	456.0680515	0.591366056	0	0.591366056	0.269703165	0	0.269703165
SHEF-D16E8	novel	23878	370778	79|80	5375	171	58	1449.65451	100.4837516	33.65938728	134.1431388	46.11924116	15.64278355	61.76202472
SHEF-D16E8	novel	23879	370778	79	1691	1	0	456.0680515	0.591366056	0	0.591366056	0.269703165	0	0.269703165
SHEF-D16E8	novel	23880	370778	79	1691	7	2	456.0680515	4.139562389	1.182732111	5.3222945	1.887922153	0.539406329	2.427328482
SHEF-D16E8	novel	23881	370778	79	1691	2	1	456.0680515	1.182732111	0.591366056	1.774098167	0.539406329	0.269703165	0.809109494
SHEF-D16E8	novel	23882	370778	79	1691	3	1	456.0680515	1.774098167	0.591366056	2.365464222	0.809109494	0.269703165	1.078812659
SHEF-D16E8	novel	23883	370778	79	1691	0	2	456.0680515	0	1.182732111	1.182732111	0	0.539406329	0.539406329
SHEF-D16E8	novel	23884	370778	79	1691	0	1	456.0680515	0	0.591366056	0.591366056	0	0.269703165	0.269703165
SHEF-D16E8	novel	23885	370778	79	1691	1	1	456.0680515	0.591366056	0.591366056	1.182732111	0.269703165	0.269703165	0.539406329
SHEF-D16E8	novel	23887	370778	79	1691	0	1	456.0680515	0	0.591366056	0.591366056	0	0.269703165	0.269703165
SHEF-D16E8	novel	23888	370778	79	1691	0	2	456.0680515	0	1.182732111	1.182732111	0	0.539406329	0.539406329
SHEF-D16E8	novel	23894	370778	79	1691	1	0	456.0680515	0.591366056	0	0.591366056	0.269703165	0	0.269703165
SHEF-D16E8	novel	23895	370778	79	1691	1	0	456.0680515	0.591366056	0	0.591366056	0.269703165	0	0.269703165
SHEF-D16E8	novel	23897	370778	79	1691	1	0	456.0680515	0.591366056	0	0.591366056	0.269703165	0	0.269703165
SHEF-D16E8	novel	23913	370778	79	1691	1	0	456.0680515	0.591366056	0	0.591366056	0.269703165	0	0.269703165
SHEF-D16E8	novel	23915	370778	79	1691	1	0	456.0680515	0.591366056	0	0.591366056	0.269703165	0	0.269703165
SHEF-D16E8	novel	23926	370778	79	1691	0	1	456.0680515	0	0.591366056	0.591366056	0	0.269703165	0.269703165
SHEF-D16E8	novel	24382	370778	81	3737	1	0	1007.880726	0.267594327	0	0.267594327	0.269703165	0	0.269703165
SHEF-D16E8	novel	26255	370778	87	4353	1	0	1174.017876	0.229726625	0	0.229726625	0.269703165	0	0.269703165
SHEF-D16E8	novel	26276	370778	87	4353	1	0	1174.017876	0.229726625	0	0.229726625	0.269703165	0	0.269703165
SHEF-D16E8	novel	26284	370778	87	4353	0	1	1174.017876	0	0.229726625	0.229726625	0	0.269703165	0.269703165
SHEF-D16E8	novel	26339	370778	87	4353	1	0	1174.017876	0.229726625	0	0.229726625	0.269703165	0	0.269703165
SHEF-D16E8	novel	26420	370778	87	4353	0	1	1174.017876	0	0.229726625	0.229726625	0	0.269703165	0.269703165
SHEF-D16E8	novel	26421	370778	87	4353	0	1	1174.017876	0	0.229726625	0.229726625	0	0.269703165	0.269703165
SHEF-D16E8	novel	26442	370778	87	4353	0	1	1174.017876	0	0.229726625	0.229726625	0	0.269703165	0.269703165
SHEF-D16E8	novel	26494	370778	87	4353	2	0	1174.017876	0.459453251	0	0.459453251	0.539406329	0	0.539406329
SHEF-D16E8	novel	26497	370778	87	4353	0	1	1174.017876	0	0.229726625	0.229726625	0	0.269703165	0.269703165
SHEF-D16E8	novel	27058	370778	89	1010	0	1	272.4001963	0	0.99009901	0.99009901	0	0.269703165	0.269703165
SHEF-D16E8	novel	27059	370778	89	1010	2	2	272.4001963	1.98019802	1.98019802	3.96039604	0.539406329	0.539406329	1.078812659
SHEF-D16E8	novel	27060	370778	89	1010	1	0	272.4001963	0.99009901	0	0.99009901	0.269703165	0	0.269703165
SHEF-D16E8	novel	27062	370778	89	1010	1	0	272.4001963	0.99009901	0	0.99009901	0.269703165	0	0.269703165
SHEF-D16E8	novel	27063	370778	89	1010	1	2	272.4001963	0.99009901	1.98019802	2.97029703	0.269703165	0.539406329	0.809109494
SHEF-D16E8	novel	27065	370778	89	1010	1	0	272.4001963	0.99009901	0	0.99009901	0.269703165	0	0.269703165
SHEF-D16E8	novel	27066	370778	89	1010	0	1	272.4001963	0	0.99009901	0.99009901	0	0.269703165	0.269703165
SHEF-D16E8	novel	27069	370778	89	1010	2	0	272.4001963	1.98019802	0	1.98019802	0.539406329	0	0.539406329
SHEF-D16E8	novel	27070	370778	89	1010	1	1	272.4001963	0.99009901	0.99009901	1.98019802	0.269703165	0.269703165	0.539406329
SHEF-D16E8	novel	27075	370778	89	1010	0	1	272.4001963	0	0.99009901	0.99009901	0	0.269703165	0.269703165
SHEF-D16E8	novel	27077	370778	89	1010	0	1	272.4001963	0	0.99009901	0.99009901	0	0.269703165	0.269703165
SHEF-D16E8	novel	27079	370778	89	1010	0	1	272.4001963	0	0.99009901	0.99009901	0	0.269703165	0.269703165
SHEF-D16E8	novel	27084	370778	89	1010	0	2	272.4001963	0	1.98019802	1.98019802	0	0.539406329	0.539406329
SHEF-D16E8	novel	27089	370778	89	1010	1	0	272.4001963	0.99009901	0	0.99009901	0.269703165	0	0.269703165
SHEF-D16E8	novel	27121	370778	89	1010	0	1	272.4001963	0	0.99009901	0.99009901	0	0.269703165	0.269703165
SHEF-D16E8	novel	28121	370778	93	8795	0	1	2372.039334	0	0.113700966	0.113700966	0	0.269703165	0.269703165
SHEF-D16E8	novel	28125	370778	93	8795	0	1	2372.039334	0	0.113700966	0.113700966	0	0.269703165	0.269703165
SHEF-D16E8	novel	28133	370778	93	8795	0	1	2372.039334	0	0.113700966	0.113700966	0	0.269703165	0.269703165
SHEF-D16E8	novel	28137	370778	93	8795	0	1	2372.039334	0	0.113700966	0.113700966	0	0.269703165	0.269703165
SHEF-D16E8	novel	28139	370778	93	8795	0	1	2372.039334	0	0.113700966	0.113700966	0	0.269703165	0.269703165
SHEF-D16E8	novel	28277	370778	93	8795	1	0	2372.039334	0.113700966	0	0.113700966	0.269703165	0	0.269703165
SHEF-D16E8	novel	28278	370778	93	8795	0	1	2372.039334	0	0.113700966	0.113700966	0	0.269703165	0.269703165
SHEF-D16E8	novel	28279	370778	93	8795	2	0	2372.039334	0.227401933	0	0.227401933	0.539406329	0	0.539406329
SHEF-D16E8	novel	28280	370778	93	8795	0	1	2372.039334	0	0.113700966	0.113700966	0	0.269703165	0.269703165
SHEF-D16E8	novel	28283	370778	93	8795	1	0	2372.039334	0.113700966	0	0.113700966	0.269703165	0	0.269703165
SHEF-D16E8	novel	28346	370778	93	8795	1	0	2372.039334	0.113700966	0	0.113700966	0.269703165	0	0.269703165
SHEF-D16E8	novel	4765	370778	16	3478	1	0	938.0276068	0.287521564	0	0.287521564	0.269703165	0	0.269703165
SHEF-D16E8	novel	90	370778	1	87	0	1	23.46417533	0	11.49425287	11.49425287	0	0.269703165	0.269703165
SHEF-D16E8	novel	98	370778	1	87	0	1	23.46417533	0	11.49425287	11.49425287	0	0.269703165	0.269703165
SHEF-D174F	novel	21473	54794	71	542	0	1	989.159397	0	1.84501845	1.84501845	0	1.825017338	1.825017338
SHEF-D174F	novel	21586	54794	71	542	1	0	989.159397	1.84501845	0	1.84501845	1.825017338	0	1.825017338
SHEF-D179A	novel	169	174121	1	45	0	1	25.84409692	0	22.22222222	22.22222222	0	0.574313265	0.574313265
SHEF-D179A	novel	26442	174121	87	2048	0	2	1176.193567	0	0.9765625	0.9765625	0	1.14862653	1.14862653
SHEF-D179A	novel	28285	174121	93	4360	0	1	2504.005835	0	0.229357798	0.229357798	0	0.574313265	0.574313265
SHEF-D17E5	novel	26442	143786	87	1056	1	0	734.4247701	0.946969697	0	0.946969697	0.695478002	0	0.695478002
SHEF-D17E5	novel	28277	143786	93	2751	1	0	1913.259984	0.36350418	0	0.36350418	0.695478002	0	0.695478002
SHEF-D17E5	novel	28280	143786	93	2751	1	0	1913.259984	0.36350418	0	0.36350418	0.695478002	0	0.695478002
SHEF-D17E5	novel	28317	143786	93	2751	0	1	1913.259984	0	0.36350418	0.36350418	0	0.695478002	0.695478002
SHEF-D18B5	novel	117	254947	1	122	1	0	47.85308319	8.196721311	0	8.196721311	0.392238387	0	0.392238387
SHEF-D18B5	novel	18940	254947	63	3771	1	0	1479.130957	0.265181649	0	0.265181649	0.392238387	0	0.392238387
SHEF-D18B5	novel	21054	254947	69	2432	0	1	953.9237567	0	0.411184211	0.411184211	0	0.392238387	0.392238387
SHEF-D18B5	novel	21401	254947	71	1158	0	1	454.2120519	0	0.863557858	0.863557858	0	0.392238387	0.392238387
SHEF-D18B5	novel	21431	254947	71	1158	0	1	454.2120519	0	0.863557858	0.863557858	0	0.392238387	0.392238387
SHEF-D18B5	novel	21473	254947	71	1158	0	1	454.2120519	0	0.863557858	0.863557858	0	0.392238387	0.392238387
SHEF-D18B5	novel	21596	254947	71	1158	0	1	454.2120519	0	0.863557858	0.863557858	0	0.392238387	0.392238387
SHEF-D18B5	novel	26282	254947	87	1905	0	1	747.2141269	0	0.524934383	0.524934383	0	0.392238387	0.392238387
SHEF-D18B5	novel	26420	254947	87	1905	0	2	747.2141269	0	1.049868766	1.049868766	0	0.784476774	0.784476774
SHEF-D18B5	novel	26423	254947	87	1905	0	1	747.2141269	0	0.524934383	0.524934383	0	0.392238387	0.392238387
SHEF-D18B5	novel	26442	254947	87	1905	0	3	747.2141269	0	1.57480315	1.57480315	0	1.17671516	1.17671516
SHEF-D18B5	novel	26496	254947	87	1905	1	0	747.2141269	0.524934383	0	0.524934383	0.392238387	0	0.392238387
SHEF-D18B5	novel	26497	254947	87	1905	2	0	747.2141269	1.049868766	0	1.049868766	0.784476774	0	0.784476774
SHEF-D18B5	novel	26505	254947	87	1905	1	1	747.2141269	0.524934383	0.524934383	1.049868766	0.392238387	0.392238387	0.784476774
SHEF-D18B5	novel	27761	254947	91	280	1	0	109.8267483	3.571428571	0	3.571428571	0.392238387	0	0.392238387
SHEF-D18B5	novel	28122	254947	93	3683	0	1	1444.613979	0	0.271517784	0.271517784	0	0.392238387	0.392238387
SHEF-D18B5	novel	28127	254947	93	3683	0	1	1444.613979	0	0.271517784	0.271517784	0	0.392238387	0.392238387
SHEF-D18B5	novel	28135	254947	93	3683	0	1	1444.613979	0	0.271517784	0.271517784	0	0.392238387	0.392238387
SHEF-D18B5	novel	28136	254947	93	3683	0	1	1444.613979	0	0.271517784	0.271517784	0	0.392238387	0.392238387
SHEF-D18B5	novel	28293	254947	93	3683	0	1	1444.613979	0	0.271517784	0.271517784	0	0.392238387	0.392238387
SHEF-D18B5	novel	28336	254947	93	3683	1	0	1444.613979	0.271517784	0	0.271517784	0.392238387	0	0.392238387
SHEF-D18B5	novel	28364	254947	93	3683	0	1	1444.613979	0	0.271517784	0.271517784	0	0.392238387	0.392238387
SHEF-D18B5	novel	3359	254947	11	3500	1	0	1372.834354	0.285714286	0	0.285714286	0.392238387	0	0.392238387
SHEF-D18B5	novel	4579	254947	15	3876	1	0	1520.315987	0.257997936	0	0.257997936	0.392238387	0	0.392238387
SHEF-D18B5	novel	5785	254947	19	2316	1	0	908.4241038	0.431778929	0	0.431778929	0.392238387	0	0.392238387
SHEF-D18B5	novel	6974	254947	23	1920	1	0	753.0977027	0.520833333	0	0.520833333	0.392238387	0	0.392238387
SHEF-D18B5	novel	79	254947	1	122	0	1	47.85308319	0	8.196721311	8.196721311	0	0.392238387	0.392238387
SHEF-D18B5	novel	82	254947	1	122	0	1	47.85308319	0	8.196721311	8.196721311	0	0.392238387	0.392238387
SHEF-D18B5	novel	87	254947	1	122	0	1	47.85308319	0	8.196721311	8.196721311	0	0.392238387	0.392238387
SHEF-D193A	novel	10639	185470	35	1604	1	1	864.8298916	0.623441397	0.623441397	1.246882793	0.539170755	0.539170755	1.078341511
SHEF-D193A	novel	12207	185470	41	2447	0	1	1319.350838	0	0.40866367	0.40866367	0	0.539170755	0.539170755
SHEF-D193A	novel	21052	185470	69	2076	0	1	1119.318488	0	0.481695568	0.481695568	0	0.539170755	0.539170755
SHEF-D193A	novel	21057	185470	69	2076	1	1	1119.318488	0.481695568	0.481695568	0.963391137	0.539170755	0.539170755	1.078341511
SHEF-D193A	novel	21058	185470	69	2076	0	1	1119.318488	0	0.481695568	0.481695568	0	0.539170755	0.539170755
SHEF-D193A	novel	2	185470	1	80	0	1	43.13366043	0	12.5	12.5	0	0.539170755	0.539170755
SHEF-D193A	novel	23886	185470	79	1944	0	1	1048.147948	0	0.514403292	0.514403292	0	0.539170755	0.539170755
SHEF-D193A	novel	24383	185470	81	1938	1	0	1044.912924	0.515995872	0	0.515995872	0.539170755	0	0.539170755
SHEF-D193A	novel	255	185470	1	80	1	0	43.13366043	12.5	0	12.5	0.539170755	0	0.539170755
SHEF-D193A	novel	26445	185470	87	1741	0	1	938.6962851	0	0.574382539	0.574382539	0	0.539170755	0.539170755
SHEF-D193A	novel	26868	185470	89	1957	0	1	1055.157168	0	0.510986203	0.510986203	0	0.539170755	0.539170755
SHEF-D193A	novel	27063	185470	89	1957	0	1	1055.157168	0	0.510986203	0.510986203	0	0.539170755	0.539170755
SHEF-D193A	novel	27761	185470	91	873	1	0	470.6960694	1.145475372	0	1.145475372	0.539170755	0	0.539170755
SHEF-D193A	novel	28120	185470	93	2368	0	1	1276.756349	0	0.422297297	0.422297297	0	0.539170755	0.539170755
SHEF-D193A	novel	28127	185470	93	2368	0	1	1276.756349	0	0.422297297	0.422297297	0	0.539170755	0.539170755
SHEF-D193A	novel	28137	185470	93	2368	0	1	1276.756349	0	0.422297297	0.422297297	0	0.539170755	0.539170755
SHEF-D193A	novel	28279	185470	93	2368	0	1	1276.756349	0	0.422297297	0.422297297	0	0.539170755	0.539170755
SHEF-D193A	novel	28284	185470	93	2368	0	1	1276.756349	0	0.422297297	0.422297297	0	0.539170755	0.539170755
SHEF-D193A	novel	28319	185470	93	2368	0	1	1276.756349	0	0.422297297	0.422297297	0	0.539170755	0.539170755
SHEF-D193A	novel	28324	185470	93	2368	0	1	1276.756349	0	0.422297297	0.422297297	0	0.539170755	0.539170755
SHEF-D193A	novel	3	185470	1	80	3	2	43.13366043	37.5	25	62.5	1.617512266	1.078341511	2.695853777
SHEF-D193A	novel	3367	185470	11	2207	0	1	1189.949857	0	0.453103761	0.453103761	0	0.539170755	0.539170755
SHEF-D193A	novel	4579	185470	15	1860	0	1	1002.857605	0	0.537634409	0.537634409	0	0.539170755	0.539170755
SHEF-D193A	novel	5783	185470	19	2428	1	0	1309.106594	0.411861614	0	0.411861614	0.539170755	0	0.539170755
SHEF-D193A	novel	72	185470	1	80	0	1	43.13366043	0	12.5	12.5	0	0.539170755	0.539170755
SHEF-D193A	novel	7602	185470	25	2556	0	1	1378.120451	0	0.391236307	0.391236307	0	0.539170755	0.539170755
SHEF-D19B2	novel	12	243882	1	74	0	1	30.34254271	0	13.51351351	13.51351351	0	0.410034361	0.410034361
SHEF-D19B2	novel	137	243882	1	74	0	1	30.34254271	0	13.51351351	13.51351351	0	0.410034361	0.410034361
SHEF-D19B2	novel	16	243882	1	74	1	2	30.34254271	13.51351351	27.02702703	40.54054054	0.410034361	0.820068722	1.230103083
SHEF-D19B2	novel	182	243882	1	74	1	0	30.34254271	13.51351351	0	13.51351351	0.410034361	0	0.410034361
SHEF-D19B2	novel	21052	243882	69	2371	5	0	972.1914696	2.108814846	0	2.108814846	2.050171804	0	2.050171804
SHEF-D19B2	novel	21400	243882	71	1215	0	1	498.1917485	0	0.823045267	0.823045267	0	0.410034361	0.410034361
SHEF-D19B2	novel	22558	243882	75	2440	0	2	1000.483841	0	0.819672131	0.819672131	0	0.820068722	0.820068722
SHEF-D19B2	novel	26272	243882	87	1722	1	0	706.0791694	0.580720093	0	0.580720093	0.410034361	0	0.410034361
SHEF-D19B2	novel	26420	243882	87	1722	0	2	706.0791694	0	1.161440186	1.161440186	0	0.820068722	0.820068722
SHEF-D19B2	novel	26442	243882	87	1722	0	3	706.0791694	0	1.742160279	1.742160279	0	1.230103083	1.230103083
SHEF-D19B2	novel	26497	243882	87	1722	0	1	706.0791694	0	0.580720093	0.580720093	0	0.410034361	0.410034361
SHEF-D19B2	novel	27059	243882	89	1513	1	0	620.381988	0.660938533	0	0.660938533	0.410034361	0	0.410034361
SHEF-D19B2	novel	27065	243882	89	1513	0	1	620.381988	0	0.660938533	0.660938533	0	0.410034361	0.410034361
SHEF-D19B2	novel	27076	243882	89	1513	1	0	620.381988	0.660938533	0	0.660938533	0.410034361	0	0.410034361
SHEF-D19B2	novel	27079	243882	89	1513	0	1	620.381988	0	0.660938533	0.660938533	0	0.410034361	0.410034361
SHEF-D19B2	novel	27486	243882	91	255	1	0	104.558762	3.921568627	0	3.921568627	0.410034361	0	0.410034361
SHEF-D19B2	novel	27673	243882	91	255	1	0	104.558762	3.921568627	0	3.921568627	0.410034361	0	0.410034361
SHEF-D19B2	novel	27761	243882	91	255	1	0	104.558762	3.921568627	0	3.921568627	0.410034361	0	0.410034361
SHEF-D19B2	novel	28111	243882	93	3736	0	1	1531.888372	0	0.267665953	0.267665953	0	0.410034361	0.410034361
SHEF-D19B2	novel	28113	243882	93	3736	0	1	1531.888372	0	0.267665953	0.267665953	0	0.410034361	0.410034361
SHEF-D19B2	novel	28115	243882	93	3736	0	3	1531.888372	0	0.802997859	0.802997859	0	1.230103083	1.230103083
SHEF-D19B2	novel	28121	243882	93	3736	0	1	1531.888372	0	0.267665953	0.267665953	0	0.410034361	0.410034361
SHEF-D19B2	novel	28127	243882	93	3736	0	1	1531.888372	0	0.267665953	0.267665953	0	0.410034361	0.410034361
SHEF-D19B2	novel	28133	243882	93	3736	0	1	1531.888372	0	0.267665953	0.267665953	0	0.410034361	0.410034361
SHEF-D19B2	novel	28183	243882	93	3736	0	1	1531.888372	0	0.267665953	0.267665953	0	0.410034361	0.410034361
SHEF-D19B2	novel	28233	243882	93	3736	0	1	1531.888372	0	0.267665953	0.267665953	0	0.410034361	0.410034361
SHEF-D19B2	novel	29021	243882	96	2949	1	0	1209.19133	0.339097999	0	0.339097999	0.410034361	0	0.410034361
SHEF-D19B2	novel	4579	243882	16	3448	1	0	1413.798476	0.290023202	0	0.290023202	0.410034361	0	0.410034361
SHEF-D19B2	novel	8071	243882	27	3927	0	1	1610.204935	0	0.254647313	0.254647313	0	0.410034361	0.410034361
SHEF-D19B2	novel	9192	243882	31	2057	0	1	843.4406803	0	0.486144871	0.486144871	0	0.410034361	0.410034361
SHEF-D19C1	novel	16	73031	1	29	7	7	39.7091646	241.3793103	241.3793103	482.7586207	9.584970766	9.584970766	19.16994153
SHEF-D19C1	novel	1	73031	1	29	11	2	39.7091646	379.3103448	68.96551724	448.2758621	15.06209692	2.738563076	17.80065999
SHEF-D19C1	novel	21052	73031	70	397	1	1	543.6047706	2.518891688	2.518891688	5.037783375	1.369281538	1.369281538	2.738563076
SHEF-D19C1	novel	21688	73031	73	806	1	0	1103.64092	1.240694789	0	1.240694789	1.369281538	0	1.369281538
SHEF-D19C1	novel	26505	73031	87	748	1	0	1024.22259	1.336898396	0	1.336898396	1.369281538	0	1.369281538
SHEF-D19C1	novel	27761	73031	91	345	0	2	472.4021306	0	5.797101449	5.797101449	0	2.738563076	2.738563076
SHEF-D19C1	novel	28115	73031	93	938	0	1	1284.386083	0	1.066098081	1.066098081	0	1.369281538	1.369281538
SHEF-D19C1	novel	8	73031	1	29	1	0	39.7091646	34.48275862	0	34.48275862	1.369281538	0	1.369281538
SHEF-D1A82	novel	1935	234819	7	101	1	0	43.01185168	9.900990099	0	9.900990099	0.425859918	0	0.425859918
SHEF-D1A82	novel	21030	234819	69	1359	0	1	578.7436281	0	0.735835173	0.735835173	0	0.425859918	0.425859918
SHEF-D1A82	novel	21044	234819	69	1359	1	0	578.7436281	0.735835173	0	0.735835173	0.425859918	0	0.425859918
SHEF-D1A82	novel	21052	234819	69|70	2324	98	46	989.6984486	72.4122812	33.84841795	106.2606992	41.73427193	19.58955621	61.32382814
SHEF-D1A82	novel	21053	234819	69	1359	1	0	578.7436281	0.735835173	0	0.735835173	0.425859918	0	0.425859918
SHEF-D1A82	novel	21054	234819	69	1359	3	3	578.7436281	2.207505519	2.207505519	4.415011038	1.277579753	1.277579753	2.555159506
SHEF-D1A82	novel	21055	234819	69	1359	5	0	578.7436281	3.679175865	0	3.679175865	2.129299588	0	2.129299588
SHEF-D1A82	novel	21057	234819	69	1359	2	3	578.7436281	1.471670346	2.207505519	3.679175865	0.851719835	1.277579753	2.129299588
SHEF-D1A82	novel	21058	234819	69	1359	2	2	578.7436281	1.471670346	1.471670346	2.943340692	0.851719835	0.851719835	1.703439671
SHEF-D1A82	novel	21060	234819	69	1359	1	0	578.7436281	0.735835173	0	0.735835173	0.425859918	0	0.425859918
SHEF-D1A82	novel	26255	234819	87	2065	0	2	879.4007299	0	0.968523002	0.968523002	0	0.851719835	0.851719835
SHEF-D1A82	novel	26256	234819	87	2065	1	0	879.4007299	0.484261501	0	0.484261501	0.425859918	0	0.425859918
SHEF-D1A82	novel	26336	234819	87	2065	0	1	879.4007299	0	0.484261501	0.484261501	0	0.425859918	0.425859918
SHEF-D1A82	novel	28185	234819	93	3940	0	1	1677.888075	0	0.253807107	0.253807107	0	0.425859918	0.425859918
SHEF-D1A82	novel	28188	234819	93	3940	0	1	1677.888075	0	0.253807107	0.253807107	0	0.425859918	0.425859918
SHEF-D1A82	novel	28219	234819	93	3940	1	0	1677.888075	0.253807107	0	0.253807107	0.425859918	0	0.425859918
SHEF-D1A82	novel	28276	234819	93	3940	0	1	1677.888075	0	0.253807107	0.253807107	0	0.425859918	0.425859918
SHEF-D1A82	novel	28277	234819	93	3940	0	1	1677.888075	0	0.253807107	0.253807107	0	0.425859918	0.425859918
SHEF-D1A82	novel	28279	234819	93	3940	1	0	1677.888075	0.253807107	0	0.253807107	0.425859918	0	0.425859918
SHEF-D1A82	novel	28282	234819	93	3940	0	1	1677.888075	0	0.253807107	0.253807107	0	0.425859918	0.425859918
SHEF-D1A82	novel	28291	234819	93	3940	0	1	1677.888075	0	0.253807107	0.253807107	0	0.425859918	0.425859918
SHEF-D1A82	novel	28292	234819	93	3940	1	0	1677.888075	0.253807107	0	0.253807107	0.425859918	0	0.425859918
SHEF-D1A82	novel	28293	234819	93	3940	1	0	1677.888075	0.253807107	0	0.253807107	0.425859918	0	0.425859918
SHEF-D1A82	novel	28297	234819	93	3940	0	1	1677.888075	0	0.253807107	0.253807107	0	0.425859918	0.425859918
SHEF-D1A82	novel	28301	234819	93	3940	1	0	1677.888075	0.253807107	0	0.253807107	0.425859918	0	0.425859918
SHEF-D1A82	novel	28324	234819	93	3940	1	0	1677.888075	0.253807107	0	0.253807107	0.425859918	0	0.425859918
SHEF-D1A82	novel	28349	234819	93	3940	0	1	1677.888075	0	0.253807107	0.253807107	0	0.425859918	0.425859918
SHEF-D1ACE	novel	17897	273825	59	964	0	1	352.0496668	0	1.037344398	1.037344398	0	0.36519675	0.36519675
SHEF-D1ACE	novel	17900	273825	59	964	0	1	352.0496668	0	1.037344398	1.037344398	0	0.36519675	0.36519675
SHEF-D1ACE	novel	19111	273825	63	3842	1	2	1403.085913	0.260281104	0.520562207	0.780843311	0.36519675	0.730393499	1.095590249
SHEF-D1ACE	novel	19115	273825	63	3842	1	0	1403.085913	0.260281104	0	0.260281104	0.36519675	0	0.36519675
SHEF-D1ACE	novel	19750	273825	65	2442	2	0	891.8104629	0.819000819	0	0.819000819	0.730393499	0	0.730393499
SHEF-D1ACE	novel	19751	273825	65	2442	0	2	891.8104629	0	0.819000819	0.819000819	0	0.730393499	0.730393499
SHEF-D1ACE	novel	19754	273825	65	2442	1	0	891.8104629	0.40950041	0	0.40950041	0.36519675	0	0.36519675
SHEF-D1ACE	novel	19756	273825	65	2442	0	1	891.8104629	0	0.40950041	0.40950041	0	0.36519675	0.36519675
SHEF-D1ACE	novel	21054	273825	69	2865	0	1	1046.288688	0	0.34904014	0.34904014	0	0.36519675	0.36519675
SHEF-D1ACE	novel	21528	273825	71	1570	0	2	573.3588971	0	1.27388535	1.27388535	0	0.730393499	0.730393499
SHEF-D1ACE	novel	26266	273825	87	2557	0	1	933.8080891	0	0.391083301	0.391083301	0	0.36519675	0.36519675
SHEF-D1ACE	novel	26421	273825	87	2557	0	1	933.8080891	0	0.391083301	0.391083301	0	0.36519675	0.36519675
SHEF-D1ACE	novel	26442	273825	87	2557	0	1	933.8080891	0	0.391083301	0.391083301	0	0.36519675	0.36519675
SHEF-D1ACE	novel	26493	273825	87	2557	0	1	933.8080891	0	0.391083301	0.391083301	0	0.36519675	0.36519675
SHEF-D1ACE	novel	26497	273825	87	2557	0	1	933.8080891	0	0.391083301	0.391083301	0	0.36519675	0.36519675
SHEF-D1ACE	novel	26506	273825	87	2557	1	0	933.8080891	0.391083301	0	0.391083301	0.36519675	0	0.36519675
SHEF-D1ACE	novel	26865	273825	89	198	2	0	72.30895645	10.1010101	0	10.1010101	0.730393499	0	0.730393499
SHEF-D1ACE	novel	27087	273825	89	198	0	1	72.30895645	0	5.050505051	5.050505051	0	0.36519675	0.36519675
SHEF-D1ACE	novel	27673	273825	91	934	2	2	341.0937643	2.141327623	2.141327623	4.282655246	0.730393499	0.730393499	1.460786999
SHEF-D1ACE	novel	27760	273825	91	934	1	0	341.0937643	1.070663812	0	1.070663812	0.36519675	0	0.36519675
SHEF-D1ACE	novel	27761	273825	91	934	0	1	341.0937643	0	1.070663812	1.070663812	0	0.36519675	0.36519675
SHEF-D1ACE	novel	28344	273825	93	4523	1	0	1651.784899	0.221092195	0	0.221092195	0.36519675	0	0.36519675
SHEF-D1BBC	novel	26497	181157	87	113	1	0	62.37683335	8.849557522	0	8.849557522	0.552007375	0	0.552007375
SHEF-D1C22	novel	10639	366088	35	3383	1	0	924.0947532	0.295595625	0	0.295595625	0.273158366	0	0.273158366
SHEF-D1C22	novel	12	366088	1	104	1	0	28.40847009	9.615384615	0	9.615384615	0.273158366	0	0.273158366
SHEF-D1C22	novel	14661	366088	50	4086	1	0	1116.125085	0.24473813	0	0.24473813	0.273158366	0	0.273158366
SHEF-D1C22	novel	15776	366088	52	3998	1	0	1092.087148	0.250125063	0	0.250125063	0.273158366	0	0.273158366
SHEF-D1C22	novel	20774	366088	69	3081	0	1	841.6009266	0	0.324569945	0.324569945	0	0.273158366	0.273158366
SHEF-D1C22	novel	21052	366088	69	3081	1	0	841.6009266	0.324569945	0	0.324569945	0.273158366	0	0.273158366
SHEF-D1C22	novel	21397	366088	71	3080	0	1	841.3277682	0	0.324675325	0.324675325	0	0.273158366	0.273158366
SHEF-D1C22	novel	21403	366088	71	3080	0	1	841.3277682	0	0.324675325	0.324675325	0	0.273158366	0.273158366
SHEF-D1C22	novel	21415	366088	71	3080	0	1	841.3277682	0	0.324675325	0.324675325	0	0.273158366	0.273158366
SHEF-D1C22	novel	21590	366088	71	3080	0	1	841.3277682	0	0.324675325	0.324675325	0	0.273158366	0.273158366
SHEF-D1C22	novel	218	366088	1	104	0	1	28.40847009	0	9.615384615	9.615384615	0	0.273158366	0.273158366
SHEF-D1C22	novel	22404	366088	74	248	1	0	67.74327484	4.032258065	0	4.032258065	0.273158366	0	0.273158366
SHEF-D1C22	novel	22501	366088	75	3151	1	0	860.7220122	0.317359568	0	0.317359568	0.273158366	0	0.273158366
SHEF-D1C22	novel	22503	366088	75	3151	0	1	860.7220122	0	0.317359568	0.317359568	0	0.273158366	0.273158366
SHEF-D1C22	novel	22558	366088	75	3151	1	0	860.7220122	0.317359568	0	0.317359568	0.273158366	0	0.273158366
SHEF-D1C22	novel	26256	366088	87	3581	1	1	978.1801097	0.279251606	0.279251606	0.558503211	0.273158366	0.273158366	0.546316733
SHEF-D1C22	novel	26497	366088	87	3581	0	1	978.1801097	0	0.279251606	0.279251606	0	0.273158366	0.273158366
SHEF-D1C22	novel	27761	366088	91	1853	3	0	506.1624527	1.618996222	0	1.618996222	0.819475099	0	0.819475099
SHEF-D1C22	novel	28111	366088	93	4255	0	1	1162.288849	0	0.235017626	0.235017626	0	0.273158366	0.273158366
SHEF-D1C22	novel	4579	366088	15	6668	1	0	1821.419986	0.149970006	0	0.149970006	0.273158366	0	0.273158366
SHEF-D1CD7	novel	10033	371184	33	4285	0	1	1154.413983	0	0.233372229	0.233372229	0	0.269408164	0.269408164
SHEF-D1CD7	novel	10639	371184	35|36	5829	1	2	1570.380189	1.019367992	1.225638619	2.245006611	0.269408164	0.538816328	0.808224492
SHEF-D1CD7	novel	10641	371184	35	981	1	0	264.289409	1.019367992	0	1.019367992	0.269408164	0	0.269408164
SHEF-D1CD7	novel	109	371184	1	143	0	1	38.52536747	0	6.993006993	6.993006993	0	0.269408164	0.269408164
SHEF-D1CD7	novel	11771	371184	39	3602	0	1	970.4082073	0	0.277623542	0.277623542	0	0.269408164	0.269408164
SHEF-D1CD7	novel	12968	371184	43	5584	1	0	1504.375189	0.179083095	0	0.179083095	0.269408164	0	0.269408164
SHEF-D1CD7	novel	168	371184	1	143	0	1	38.52536747	0	6.993006993	6.993006993	0	0.269408164	0.269408164
SHEF-D1CD7	novel	17897	371184	59	3536	0	2	952.6272684	0	0.56561086	0.56561086	0	0.538816328	0.538816328
SHEF-D1CD7	novel	21052	371184	69	4358	0	1	1174.080779	0	0.229463056	0.229463056	0	0.269408164	0.269408164
SHEF-D1CD7	novel	211	371184	1	143	0	1	38.52536747	0	6.993006993	6.993006993	0	0.269408164	0.269408164
SHEF-D1CD7	novel	21423	371184	71	2641	0	1	711.5069615	0	0.378644453	0.378644453	0	0.269408164	0.269408164
SHEF-D1CD7	novel	21430	371184	71	2641	0	1	711.5069615	0	0.378644453	0.378644453	0	0.269408164	0.269408164
SHEF-D1CD7	novel	21722	371184	72	3723	0	1	1003.006595	0	0.268600591	0.268600591	0	0.269408164	0.269408164
SHEF-D1CD7	novel	23364	371184	77	5165	0	1	1391.493168	0	0.193610842	0.193610842	0	0.269408164	0.269408164
SHEF-D1CD7	novel	25312	371184	84	5030	0	1	1355.123066	0	0.198807157	0.198807157	0	0.269408164	0.269408164
SHEF-D1CD7	novel	26435	371184	87	2573	0	1	693.1872063	0	0.38865138	0.38865138	0	0.269408164	0.269408164
SHEF-D1CD7	novel	26494	371184	87	2573	1	0	693.1872063	0.38865138	0	0.38865138	0.269408164	0	0.269408164
SHEF-D1CD7	novel	26496	371184	87	2573	0	1	693.1872063	0	0.38865138	0.38865138	0	0.269408164	0.269408164
SHEF-D1CD7	novel	2688	371184	9	1568	1	0	422.4320014	0.637755102	0	0.637755102	0.269408164	0	0.269408164
SHEF-D1CD7	novel	27761	371184	91	1679	1	0	452.3363076	0.595592615	0	0.595592615	0.269408164	0	0.269408164
SHEF-D1CD7	novel	27762	371184	91	1679	1	0	452.3363076	0.595592615	0	0.595592615	0.269408164	0	0.269408164
SHEF-D1CD7	novel	28140	371184	93	4604	0	1	1240.355188	0	0.217202433	0.217202433	0	0.269408164	0.269408164
SHEF-D1CD7	novel	28183	371184	93	4604	0	1	1240.355188	0	0.217202433	0.217202433	0	0.269408164	0.269408164
SHEF-D1CD7	novel	28233	371184	93	4604	0	3	1240.355188	0	0.651607298	0.651607298	0	0.808224492	0.808224492
SHEF-D1CD7	novel	28276	371184	93	4604	0	1	1240.355188	0	0.217202433	0.217202433	0	0.269408164	0.269408164
SHEF-D1CD7	novel	28279	371184	93	4604	1	0	1240.355188	0.217202433	0	0.217202433	0.269408164	0	0.269408164
SHEF-D1CD7	novel	28285	371184	93	4604	1	0	1240.355188	0.217202433	0	0.217202433	0.269408164	0	0.269408164
SHEF-D1CD7	novel	28334	371184	93	4604	1	0	1240.355188	0.217202433	0	0.217202433	0.269408164	0	0.269408164
SHEF-D1CD7	novel	3	371184	1	143	1	0	38.52536747	6.993006993	0	6.993006993	0.269408164	0	0.269408164
SHEF-D1CD7	novel	3914	371184	13	2922	0	1	787.2106556	0	0.342231348	0.342231348	0	0.269408164	0.269408164
SHEF-D1CD7	novel	61	371184	1	143	0	1	38.52536747	0	6.993006993	6.993006993	0	0.269408164	0.269408164
SHEF-D1CD7	novel	7568	371184	25	4297	1	0	1157.646881	0.232720503	0	0.232720503	0.269408164	0	0.269408164
SHEF-D1CE6	novel	103	401242	1	152	0	1	37.88237522	0	6.578947368	6.578947368	0	0.249226153	0.249226153
SHEF-D1CE6	novel	112	401242	1	152	0	1	37.88237522	0	6.578947368	6.578947368	0	0.249226153	0.249226153
SHEF-D1CE6	novel	176	401242	1	152	1	0	37.88237522	6.578947368	0	6.578947368	0.249226153	0	0.249226153
SHEF-D1CE6	novel	28183	401242	93	14398	0	1	3588.358148	0	0.069454091	0.069454091	0	0.249226153	0.249226153
SHEF-D1CE6	novel	28233	401242	93	14398	0	1	3588.358148	0	0.069454091	0.069454091	0	0.249226153	0.249226153
SHEF-D1CE6	novel	28276	401242	93	14398	1	1	3588.358148	0.069454091	0.069454091	0.138908182	0.249226153	0.249226153	0.498452306
SHEF-D1CE6	novel	28277	401242	93	14398	2	1	3588.358148	0.138908182	0.069454091	0.208362273	0.498452306	0.249226153	0.747678458
SHEF-D1CE6	novel	28279	401242	93	14398	0	1	3588.358148	0	0.069454091	0.069454091	0	0.249226153	0.249226153
SHEF-D1CE6	novel	28286	401242	93	14398	1	0	3588.358148	0.069454091	0	0.069454091	0.249226153	0	0.249226153
SHEF-D1CE6	novel	28287	401242	93	14398	0	1	3588.358148	0	0.069454091	0.069454091	0	0.249226153	0.249226153
SHEF-D1CE6	novel	28291	401242	93	14398	1	0	3588.358148	0.069454091	0	0.069454091	0.249226153	0	0.249226153
SHEF-D1CE6	novel	28310	401242	93	14398	1	0	3588.358148	0.069454091	0	0.069454091	0.249226153	0	0.249226153
SHEF-D1CE6	novel	28318	401242	93	14398	0	1	3588.358148	0	0.069454091	0.069454091	0	0.249226153	0.249226153
SHEF-D1CE6	novel	73	401242	1	152	1	0	37.88237522	6.578947368	0	6.578947368	0.249226153	0	0.249226153
SHEF-D1D3E	novel	10643	267719	36	2605	1	0	973.03516	0.383877159	0	0.383877159	0.373525973	0	0.373525973
SHEF-D1D3E	novel	114	267719	1	113	0	1	42.20843496	0	8.849557522	8.849557522	0	0.373525973	0.373525973
SHEF-D1D3E	novel	133	267719	1	113	0	1	42.20843496	0	8.849557522	8.849557522	0	0.373525973	0.373525973
SHEF-D1D3E	novel	21409	267719	71	1566	0	1	584.9416739	0	0.638569604	0.638569604	0	0.373525973	0.373525973
SHEF-D1D3E	novel	21424	267719	71	1566	0	1	584.9416739	0	0.638569604	0.638569604	0	0.373525973	0.373525973
SHEF-D1D3E	novel	22106	267719	73	1993	0	1	744.4372644	0	0.501756147	0.501756147	0	0.373525973	0.373525973
SHEF-D1D3E	novel	23097	267719	77	3115	1	0	1163.533406	0.321027287	0	0.321027287	0.373525973	0	0.373525973
SHEF-D1D3E	novel	26261	267719	87	1809	1	0	675.7084854	0.552791598	0	0.552791598	0.373525973	0	0.373525973
SHEF-D1D3E	novel	26291	267719	87	1809	1	0	675.7084854	0.552791598	0	0.552791598	0.373525973	0	0.373525973
SHEF-D1D3E	novel	26442	267719	87	1809	0	2	675.7084854	0	1.105583195	1.105583195	0	0.747051946	0.747051946
SHEF-D1D3E	novel	26445	267719	87	1809	0	1	675.7084854	0	0.552791598	0.552791598	0	0.373525973	0.373525973
SHEF-D1D3E	novel	26508	267719	87	1809	1	0	675.7084854	0.552791598	0	0.552791598	0.373525973	0	0.373525973
SHEF-D1D3E	novel	27093	267719	89	3455	1	0	1290.532237	0.289435601	0	0.289435601	0.373525973	0	0.373525973
SHEF-D1D3E	novel	28115	267719	93	3705	0	1	1383.91373	0	0.269905533	0.269905533	0	0.373525973	0.373525973
SHEF-D1D3E	novel	28127	267719	93	3705	0	1	1383.91373	0	0.269905533	0.269905533	0	0.373525973	0.373525973
SHEF-D1D3E	novel	28133	267719	93	3705	0	1	1383.91373	0	0.269905533	0.269905533	0	0.373525973	0.373525973
SHEF-D1D3E	novel	28281	267719	93	3705	1	0	1383.91373	0.269905533	0	0.269905533	0.373525973	0	0.373525973
SHEF-D1D3E	novel	4582	267719	15	4101	1	0	1531.830016	0.243842965	0	0.243842965	0.373525973	0	0.373525973
SHEF-D1D6B	novel	11	261384	1	66	2	0	25.25020659	30.3030303	0	30.3030303	0.765157776	0	0.765157776
SHEF-D1D6B	novel	143	261384	1	66	0	1	25.25020659	0	15.15151515	15.15151515	0	0.382578888	0.382578888
SHEF-D1D6B	novel	21397	261384	71	1064	0	1	407.0639366	0	0.939849624	0.939849624	0	0.382578888	0.382578888
SHEF-D1D6B	novel	21406	261384	71	1064	0	1	407.0639366	0	0.939849624	0.939849624	0	0.382578888	0.382578888
SHEF-D1D6B	novel	21582	261384	71	1064	1	0	407.0639366	0.939849624	0	0.939849624	0.382578888	0	0.382578888
SHEF-D1D6B	novel	22049	261384	73	2864	1	0	1095.705935	0.349162011	0	0.349162011	0.382578888	0	0.382578888
SHEF-D1D6B	novel	24113	261384	80	2385	1	0	912.4506473	0.419287212	0	0.419287212	0.382578888	0	0.382578888
SHEF-D1D6B	novel	26294	261384	87	2414	0	1	923.5454351	0	0.414250207	0.414250207	0	0.382578888	0.382578888
SHEF-D1D6B	novel	26420	261384	87	2414	0	2	923.5454351	0	0.828500414	0.828500414	0	0.765157776	0.765157776
SHEF-D1D6B	novel	26442	261384	87	2414	0	2	923.5454351	0	0.828500414	0.828500414	0	0.765157776	0.765157776
SHEF-D1D6B	novel	27087	261384	89	3019	1	0	1155.005662	0.331235508	0	0.331235508	0.382578888	0	0.382578888
SHEF-D1D6B	novel	28114	261384	93	3528	0	1	1349.738316	0	0.283446712	0.283446712	0	0.382578888	0.382578888
SHEF-D1D6B	novel	28116	261384	93	3528	0	1	1349.738316	0	0.283446712	0.283446712	0	0.382578888	0.382578888
SHEF-D1D6B	novel	28129	261384	93	3528	0	1	1349.738316	0	0.283446712	0.283446712	0	0.382578888	0.382578888
SHEF-D1D6B	novel	28144	261384	93	3528	0	1	1349.738316	0	0.283446712	0.283446712	0	0.382578888	0.382578888
SHEF-D1D6B	novel	28233	261384	93	3528	0	1	1349.738316	0	0.283446712	0.283446712	0	0.382578888	0.382578888
SHEF-D1D6B	novel	28279	261384	93	3528	1	0	1349.738316	0.283446712	0	0.283446712	0.382578888	0	0.382578888
SHEF-D1D6B	novel	28282	261384	93	3528	0	1	1349.738316	0	0.283446712	0.283446712	0	0.382578888	0.382578888
SHEF-D1D6B	novel	28296	261384	93	3528	0	1	1349.738316	0	0.283446712	0.283446712	0	0.382578888	0.382578888
SHEF-D1D6B	novel	5	261384	1	66	1	0	25.25020659	15.15151515	0	15.15151515	0.382578888	0	0.382578888
SHEF-D1D6B	novel	5705	261384	19	1766	0	1	675.6343158	0	0.566251416	0.566251416	0	0.382578888	0.382578888
SHEF-D1D6B	novel	5788	261384	19	1766	0	1	675.6343158	0	0.566251416	0.566251416	0	0.382578888	0.382578888
SHEF-D1D6B	novel	65	261384	1	66	1	0	25.25020659	15.15151515	0	15.15151515	0.382578888	0	0.382578888
SHEF-D1D6B	novel	6777	261384	23	1181	1	0	451.8256665	0.846740051	0	0.846740051	0.382578888	0	0.382578888
SHEF-D1DE3	novel	120	254759	1	128	0	1	50.24356352	0	7.8125	7.8125	0	0.39252784	0.39252784
SHEF-D1DE3	novel	12965	254759	43	3041	1	0	1193.677162	0.328839198	0	0.328839198	0.39252784	0	0.39252784
SHEF-D1DE3	novel	12966	254759	43	3041	1	0	1193.677162	0.328839198	0	0.328839198	0.39252784	0	0.39252784
SHEF-D1DE3	novel	19111	254759	63	3747	1	0	1470.801817	0.266880171	0	0.266880171	0.39252784	0	0.39252784
SHEF-D1DE3	novel	21576	254759	71	1763	0	1	692.026582	0	0.567214974	0.567214974	0	0.39252784	0.39252784
SHEF-D1DE3	novel	21578	254759	71	1763	0	1	692.026582	0	0.567214974	0.567214974	0	0.39252784	0.39252784
SHEF-D1DE3	novel	21581	254759	71	1763	1	1	692.026582	0.567214974	0.567214974	1.134429949	0.39252784	0.39252784	0.78505568
SHEF-D1DE3	novel	21585	254759	71	1763	0	1	692.026582	0	0.567214974	0.567214974	0	0.39252784	0.39252784
SHEF-D1DE3	novel	26442	254759	87	2614	0	1	1026.067774	0	0.382555471	0.382555471	0	0.39252784	0.39252784
SHEF-D1DE3	novel	27060	254759	89	221	1	0	86.74865265	4.524886878	0	4.524886878	0.39252784	0	0.39252784
SHEF-D1DE3	novel	27202	254759	90	3306	0	1	1297.697039	0	0.302480339	0.302480339	0	0.39252784	0.39252784
SHEF-D1DE3	novel	28233	254759	93	4545	0	1	1784.039033	0	0.220022002	0.220022002	0	0.39252784	0.39252784
SHEF-D1DE3	novel	28278	254759	93	4545	1	0	1784.039033	0.220022002	0	0.220022002	0.39252784	0	0.39252784
SHEF-D1DE3	novel	3	254759	1	128	5	6	50.24356352	39.0625	46.875	85.9375	1.9626392	2.35516704	4.31780624
SHEF-D1DE3	novel	4	254759	1	128	0	1	50.24356352	0	7.8125	7.8125	0	0.39252784	0.39252784
SHEF-D1E0E	novel	10639	248795	35|36	3605	7	7	1448.984103	3.698891745	3.400864312	7.099756058	2.813561366	2.813561366	5.627122732
SHEF-D1E0E	novel	10642	248795	36	1349	0	1	542.2134689	0	0.741289844	0.741289844	0	0.401937338	0.401937338
SHEF-D1E0E	novel	10644	248795	35	2256	0	1	906.7706345	0	0.443262411	0.443262411	0	0.401937338	0.401937338
SHEF-D1E0E	novel	10653	248795	35	2256	0	1	906.7706345	0	0.443262411	0.443262411	0	0.401937338	0.401937338
SHEF-D1E0E	novel	144	248795	1	40	0	1	16.07749352	0	25	25	0	0.401937338	0.401937338
SHEF-D1E0E	novel	26254	248795	87	2174	1	0	873.8117727	0.459981601	0	0.459981601	0.401937338	0	0.401937338
SHEF-D1E0E	novel	26420	248795	87	2174	0	1	873.8117727	0	0.459981601	0.459981601	0	0.401937338	0.401937338
SHEF-D1E0E	novel	28233	248795	93	4041	0	1	1624.228783	0	0.247463499	0.247463499	0	0.401937338	0.401937338
SHEF-D1E0E	novel	28279	248795	93	4041	1	1	1624.228783	0.247463499	0.247463499	0.494926998	0.401937338	0.401937338	0.803874676
SHEF-D1E0E	novel	28282	248795	93	4041	1	0	1624.228783	0.247463499	0	0.247463499	0.401937338	0	0.401937338
SHEF-D1E0E	novel	28317	248795	93	4041	1	0	1624.228783	0.247463499	0	0.247463499	0.401937338	0	0.401937338
SHEF-D1E0E	novel	71	248795	1	40	0	1	16.07749352	0	25	25	0	0.401937338	0.401937338
SHEF-D1E0E	novel	92	248795	1	40	0	1	16.07749352	0	25	25	0	0.401937338	0.401937338
SHEF-D1E3B	novel	26420	147747	87	1070	0	1	724.2109823	0	0.934579439	0.934579439	0	0.676832694	0.676832694
SHEF-D1E3B	novel	26421	147747	87	1070	0	1	724.2109823	0	0.934579439	0.934579439	0	0.676832694	0.676832694
SHEF-D1E3B	novel	26442	147747	87	1070	0	1	724.2109823	0	0.934579439	0.934579439	0	0.676832694	0.676832694
SHEF-D1E3B	novel	28320	147747	93	2268	0	1	1535.056549	0	0.440917108	0.440917108	0	0.676832694	0.676832694
SHEF-D1E3B	novel	28344	147747	93	2268	1	0	1535.056549	0.440917108	0	0.440917108	0.676832694	0	0.676832694
SHEF-D1E59	novel	141	216731	1	133	0	1	61.36639429	0	7.518796992	7.518796992	0	0.461401461	0.461401461
SHEF-D1E59	novel	19795	216731	65	2169	1	0	1000.779768	0.461041955	0	0.461041955	0.461401461	0	0.461401461
SHEF-D1E59	novel	20285	216731	67	1281	0	1	591.0552713	0	0.780640125	0.780640125	0	0.461401461	0.461401461
SHEF-D1E59	novel	20315	216731	67	1281	0	1	591.0552713	0	0.780640125	0.780640125	0	0.461401461	0.461401461
SHEF-D1E59	novel	21052	216731	69	2302	0	2	1062.146163	0	0.868809731	0.868809731	0	0.922802922	0.922802922
SHEF-D1E59	novel	25189	216731	83	1863	0	1	859.5909215	0	0.536768653	0.536768653	0	0.461401461	0.461401461
SHEF-D1E59	novel	25826	216731	85	1473	0	1	679.6443518	0	0.678886626	0.678886626	0	0.461401461	0.461401461
SHEF-D1E59	novel	26262	216731	87	1807	0	1	833.7524397	0	0.553403431	0.553403431	0	0.461401461	0.461401461
SHEF-D1E59	novel	26264	216731	87	1807	0	1	833.7524397	0	0.553403431	0.553403431	0	0.461401461	0.461401461
SHEF-D1E59	novel	26443	216731	87	1807	0	1	833.7524397	0	0.553403431	0.553403431	0	0.461401461	0.461401461
SHEF-D1E59	novel	26445	216731	87	1807	0	1	833.7524397	0	0.553403431	0.553403431	0	0.461401461	0.461401461
SHEF-D1E59	novel	26494	216731	87	1807	1	0	833.7524397	0.553403431	0	0.553403431	0.461401461	0	0.461401461
SHEF-D1E59	novel	26513	216731	87	1807	0	1	833.7524397	0	0.553403431	0.553403431	0	0.461401461	0.461401461
SHEF-D1E59	novel	26925	216731	89	1958	0	1	903.4240602	0	0.51072523	0.51072523	0	0.461401461	0.461401461
SHEF-D1E59	novel	26926	216731	89	1958	1	0	903.4240602	0.51072523	0	0.51072523	0.461401461	0	0.461401461
SHEF-D1E59	novel	27763	216731	91	764	1	0	352.510716	1.308900524	0	1.308900524	0.461401461	0	0.461401461
SHEF-D1E59	novel	28119	216731	93	2696	0	1	1243.938338	0	0.370919881	0.370919881	0	0.461401461	0.461401461
SHEF-D1E59	novel	28129	216731	93	2696	0	1	1243.938338	0	0.370919881	0.370919881	0	0.461401461	0.461401461
SHEF-D1E59	novel	28171	216731	93	2696	0	1	1243.938338	0	0.370919881	0.370919881	0	0.461401461	0.461401461
SHEF-D1E59	novel	28233	216731	93	2696	0	1	1243.938338	0	0.370919881	0.370919881	0	0.461401461	0.461401461
SHEF-D1E59	novel	28285	216731	93	2696	1	0	1243.938338	0.370919881	0	0.370919881	0.461401461	0	0.461401461
SHEF-D1E59	novel	28292	216731	93	2696	1	0	1243.938338	0.370919881	0	0.370919881	0.461401461	0	0.461401461
SHEF-D1E59	novel	28295	216731	93	2696	0	1	1243.938338	0	0.370919881	0.370919881	0	0.461401461	0.461401461
SHEF-D1E59	novel	4	216731	1	133	0	1	61.36639429	0	7.518796992	7.518796992	0	0.461401461	0.461401461
SHEF-D1E59	novel	4591	216731	15	2128	1	0	981.8623086	0.469924812	0	0.469924812	0.461401461	0	0.461401461
SHEF-D1E59	novel	5784	216731	19	2736	1	0	1262.394397	0.365497076	0	0.365497076	0.461401461	0	0.461401461
SHEF-D1E59	novel	82	216731	1	133	0	1	61.36639429	0	7.518796992	7.518796992	0	0.461401461	0.461401461
SHEF-D1E59	novel	8238	216731	27	3171	1	0	1463.104032	0.315357931	0	0.315357931	0.461401461	0	0.461401461
SHEF-D1E59	novel	9	216731	1	133	1	0	61.36639429	7.518796992	0	7.518796992	0.461401461	0	0.461401461
SHEF-D1E68	novel	10639	91623	35	502	5	1	547.897362	9.960159363	1.992031873	11.95219124	5.45714504	1.091429008	6.548574048
SHEF-D1E68	novel	12964	91623	43	794	1	1	866.5946324	1.259445844	1.259445844	2.518891688	1.091429008	1.091429008	2.182858016
SHEF-D1E68	novel	12965	91623	43	794	1	0	866.5946324	1.259445844	0	1.259445844	1.091429008	0	1.091429008
SHEF-D1E68	novel	14661	91623	49	696	0	1	759.6345896	0	1.436781609	1.436781609	0	1.091429008	1.091429008
SHEF-D1E68	novel	14819	91623	49	696	1	2	759.6345896	1.436781609	2.873563218	4.310344828	1.091429008	2.182858016	3.274287024
SHEF-D1E68	novel	152	91623	1	100	0	1	109.1429008	0	10	10	0	1.091429008	1.091429008
SHEF-D1E68	novel	176	91623	1	100	0	1	109.1429008	0	10	10	0	1.091429008	1.091429008
SHEF-D1E68	novel	21490	91623	71	377	0	1	411.468736	0	2.652519894	2.652519894	0	1.091429008	1.091429008
SHEF-D1E68	novel	26442	91623	87	477	0	1	520.6116368	0	2.096436059	2.096436059	0	1.091429008	1.091429008
SHEF-D1E68	novel	26494	91623	87	477	0	1	520.6116368	0	2.096436059	2.096436059	0	1.091429008	1.091429008
SHEF-D1E68	novel	26497	91623	87	477	1	0	520.6116368	2.096436059	0	2.096436059	1.091429008	0	1.091429008
SHEF-D1E68	novel	2688	91623	9	366	0	1	399.4630169	0	2.732240437	2.732240437	0	1.091429008	1.091429008
SHEF-D1E68	novel	27760	91623	91	398	1	0	434.3887452	2.512562814	0	2.512562814	1.091429008	0	1.091429008
SHEF-D1E68	novel	27761	91623	91	398	0	1	434.3887452	0	2.512562814	2.512562814	0	1.091429008	1.091429008
SHEF-D1E68	novel	2793	91623	9	366	0	1	399.4630169	0	2.732240437	2.732240437	0	1.091429008	1.091429008
SHEF-D1E68	novel	4579	91623	15	403	3	0	439.8458902	7.444168734	0	7.444168734	3.274287024	0	3.274287024
SHEF-D1E68	novel	98	91623	1	100	0	1	109.1429008	0	10	10	0	1.091429008	1.091429008
SHEF-D1E86	novel	10639	472898	35	3385	1	1	715.7991787	0.295420975	0.295420975	0.59084195	0.211462091	0.211462091	0.422924182
SHEF-D1E86	novel	127	472898	1	183	0	2	38.69756269	0	10.92896175	10.92896175	0	0.422924182	0.422924182
SHEF-D1E86	novel	146	472898	1	183	0	2	38.69756269	0	10.92896175	10.92896175	0	0.422924182	0.422924182
SHEF-D1E86	novel	17	472898	1	183	1	0	38.69756269	5.464480874	0	5.464480874	0.211462091	0	0.211462091
SHEF-D1E86	novel	19053	472898	63	6895	1	0	1458.031119	0.145032632	0	0.145032632	0.211462091	0	0.211462091
SHEF-D1E86	novel	20315	472898	67	3701	0	1	782.6211995	0	0.270197244	0.270197244	0	0.211462091	0.211462091
SHEF-D1E86	novel	21052	472898	69	5350	1	1	1131.322188	0.186915888	0.186915888	0.373831776	0.211462091	0.211462091	0.422924182
SHEF-D1E86	novel	24125	472898	79	4945	1	0	1045.680041	0.202224469	0	0.202224469	0.211462091	0	0.211462091
SHEF-D1E86	novel	26289	472898	87	3854	1	0	814.9748994	0.25947068	0	0.25947068	0.211462091	0	0.211462091
SHEF-D1E86	novel	26292	472898	87	3854	0	1	814.9748994	0	0.25947068	0.25947068	0	0.211462091	0.211462091
SHEF-D1E86	novel	26370	472898	87	3854	0	1	814.9748994	0	0.25947068	0.25947068	0	0.211462091	0.211462091
SHEF-D1E86	novel	26442	472898	87	3854	1	0	814.9748994	0.25947068	0	0.25947068	0.211462091	0	0.211462091
SHEF-D1E86	novel	26503	472898	87	3854	0	1	814.9748994	0	0.25947068	0.25947068	0	0.211462091	0.211462091
SHEF-D1E86	novel	26505	472898	87	3854	3	1	814.9748994	0.778412039	0.25947068	1.037882719	0.634386274	0.211462091	0.845848365
SHEF-D1E86	novel	27063	472898	89	2371	0	2	501.3766182	0	0.843525938	0.843525938	0	0.422924182	0.422924182
SHEF-D1E86	novel	27675	472898	91	2058	1	1	435.1889837	0.485908649	0.485908649	0.971817298	0.211462091	0.211462091	0.422924182
SHEF-D1E86	novel	27758	472898	91	2058	1	0	435.1889837	0.485908649	0	0.485908649	0.211462091	0	0.211462091
SHEF-D1E86	novel	27760	472898	91	2058	2	1	435.1889837	0.971817298	0.485908649	1.457725948	0.422924182	0.211462091	0.634386274
SHEF-D1E86	novel	27761	472898	91	2058	1	0	435.1889837	0.485908649	0	0.485908649	0.211462091	0	0.211462091
SHEF-D1E86	novel	28119	472898	93	6065	0	1	1282.517583	0	0.164880462	0.164880462	0	0.211462091	0.211462091
SHEF-D1E86	novel	28131	472898	93	6065	0	1	1282.517583	0	0.164880462	0.164880462	0	0.211462091	0.211462091
SHEF-D1E86	novel	28276	472898	93	6065	1	0	1282.517583	0.164880462	0	0.164880462	0.211462091	0	0.211462091
SHEF-D1E86	novel	28277	472898	93	6065	0	1	1282.517583	0	0.164880462	0.164880462	0	0.211462091	0.211462091
SHEF-D1E86	novel	28284	472898	93	6065	0	1	1282.517583	0	0.164880462	0.164880462	0	0.211462091	0.211462091
SHEF-D1E86	novel	28293	472898	93	6065	1	0	1282.517583	0.164880462	0	0.164880462	0.211462091	0	0.211462091
SHEF-D1E86	novel	28303	472898	93	6065	0	1	1282.517583	0	0.164880462	0.164880462	0	0.211462091	0.211462091
SHEF-D1E86	novel	28379	472898	93	6065	1	0	1282.517583	0.164880462	0	0.164880462	0.211462091	0	0.211462091
SHEF-D1E86	novel	3807	472898	13	4044	0	1	855.1526968	0	0.247279921	0.247279921	0	0.211462091	0.211462091
SHEF-D1E86	novel	3956	472898	13	4044	2	0	855.1526968	0.494559842	0	0.494559842	0.422924182	0	0.422924182
SHEF-D1E86	novel	5772	472898	19	6217	0	1	1314.659821	0	0.160849284	0.160849284	0	0.211462091	0.211462091
SHEF-D1E86	novel	88	472898	1	183	0	1	38.69756269	0	5.464480874	5.464480874	0	0.211462091	0.211462091
SHEF-D1E95	novel	10	314462	1	163	1	0	51.83456189	6.134969325	0	6.134969325	0.318003447	0	0.318003447
SHEF-D1E95	novel	10639	314462	35	2161	2	0	687.2054493	0.925497455	0	0.925497455	0.636006894	0	0.636006894
SHEF-D1E95	novel	13715	314462	46	5483	0	1	1743.612901	0	0.182381908	0.182381908	0	0.318003447	0.318003447
SHEF-D1E95	novel	14662	314462	49	4497	0	1	1430.061502	0	0.222370469	0.222370469	0	0.318003447	0.318003447
SHEF-D1E95	novel	163	314462	1	163	0	1	51.83456189	0	6.134969325	6.134969325	0	0.318003447	0.318003447
SHEF-D1E95	novel	176	314462	1	163	0	1	51.83456189	0	6.134969325	6.134969325	0	0.318003447	0.318003447
SHEF-D1E95	novel	18553	314462	61	3016	0	1	959.0983966	0	0.331564987	0.331564987	0	0.318003447	0.318003447
SHEF-D1E95	novel	18555	314462	61	3016	1	0	959.0983966	0.331564987	0	0.331564987	0.318003447	0	0.318003447
SHEF-D1E95	novel	19128	314462	63	4030	1	0	1281.553892	0.248138958	0	0.248138958	0.318003447	0	0.318003447
SHEF-D1E95	novel	20315	314462	67	1434	0	1	456.0169432	0	0.69735007	0.69735007	0	0.318003447	0.318003447
SHEF-D1E95	novel	21052	314462	69	2952	0	2	938.746176	0	0.677506775	0.677506775	0	0.636006894	0.636006894
SHEF-D1E95	novel	22604	314462	75	1267	0	1	402.9103675	0	0.789265983	0.789265983	0	0.318003447	0.318003447
SHEF-D1E95	novel	26256	314462	87	2807	0	1	892.6356762	0	0.356252227	0.356252227	0	0.318003447	0.318003447
SHEF-D1E95	novel	26264	314462	87	2807	0	1	892.6356762	0	0.356252227	0.356252227	0	0.318003447	0.318003447
SHEF-D1E95	novel	26420	314462	87	2807	0	1	892.6356762	0	0.356252227	0.356252227	0	0.318003447	0.318003447
SHEF-D1E95	novel	26442	314462	87	2807	0	6	892.6356762	0	2.137513359	2.137513359	0	1.908020683	1.908020683
SHEF-D1E95	novel	26445	314462	87	2807	0	1	892.6356762	0	0.356252227	0.356252227	0	0.318003447	0.318003447
SHEF-D1E95	novel	26497	314462	87	2807	1	0	892.6356762	0.356252227	0	0.356252227	0.318003447	0	0.318003447
SHEF-D1E95	novel	26505	314462	87	2807	2	0	892.6356762	0.712504453	0	0.712504453	0.636006894	0	0.636006894
SHEF-D1E95	novel	26570	314462	87	2807	0	1	892.6356762	0	0.356252227	0.356252227	0	0.318003447	0.318003447
SHEF-D1E95	novel	27579	314462	91	1692	1	1	538.0618326	0.591016548	0.591016548	1.182033097	0.318003447	0.318003447	0.636006894
SHEF-D1E95	novel	27673	314462	91	1692	1	0	538.0618326	0.591016548	0	0.591016548	0.318003447	0	0.318003447
SHEF-D1E95	novel	27760	314462	91	1692	2	1	538.0618326	1.182033097	0.591016548	1.773049645	0.636006894	0.318003447	0.954010341
SHEF-D1E95	novel	27761	314462	91	1692	7	1	538.0618326	4.137115839	0.591016548	4.728132388	2.22602413	0.318003447	2.544027577
SHEF-D1E95	novel	27764	314462	91	1692	0	1	538.0618326	0	0.591016548	0.591016548	0	0.318003447	0.318003447
SHEF-D1E95	novel	27769	314462	91	1692	0	1	538.0618326	0	0.591016548	0.591016548	0	0.318003447	0.318003447
SHEF-D1E95	novel	28111	314462	93	4734	0	1	1505.428319	0	0.211237854	0.211237854	0	0.318003447	0.318003447
SHEF-D1E95	novel	28116	314462	93	4734	0	1	1505.428319	0	0.211237854	0.211237854	0	0.318003447	0.318003447
SHEF-D1E95	novel	28119	314462	93	4734	0	1	1505.428319	0	0.211237854	0.211237854	0	0.318003447	0.318003447
SHEF-D1E95	novel	28183	314462	93	4734	0	2	1505.428319	0	0.422475708	0.422475708	0	0.636006894	0.636006894
SHEF-D1E95	novel	28320	314462	93	4734	0	1	1505.428319	0	0.211237854	0.211237854	0	0.318003447	0.318003447
SHEF-D1E95	novel	28715	314462	95	2029	1	0	645.2289943	0.492853622	0	0.492853622	0.318003447	0	0.318003447
SHEF-D1E95	novel	3191	314462	11	4323	1	0	1374.728902	0.231320842	0	0.231320842	0.318003447	0	0.318003447
SHEF-D1E95	novel	4	314462	1	163	0	1	51.83456189	0	6.134969325	6.134969325	0	0.318003447	0.318003447
SHEF-D1E95	novel	5	314462	1	163	1	0	51.83456189	6.134969325	0	6.134969325	0.318003447	0	0.318003447
SHEF-D1E95	novel	8144	314462	27	4340	0	1	1380.134961	0	0.230414747	0.230414747	0	0.318003447	0.318003447
SHEF-D1EE0	novel	10737	467025	36	4667	0	2	999.3041058	0	0.428540819	0.428540819	0	0.428242599	0.428242599
SHEF-D1EE0	novel	114	467025	1	147	0	1	31.47583106	0	6.802721088	6.802721088	0	0.2141213	0.2141213
SHEF-D1EE0	novel	181	467025	1	147	0	1	31.47583106	0	6.802721088	6.802721088	0	0.2141213	0.2141213
SHEF-D1EE0	novel	21052	467025	69	5015	3	3	1073.818318	0.598205384	0.598205384	1.196410768	0.642363899	0.642363899	1.284727798
SHEF-D1EE0	novel	21054	467025	69	5015	1	0	1073.818318	0.199401795	0	0.199401795	0.2141213	0	0.2141213
SHEF-D1EE0	novel	21057	467025	69	5015	1	0	1073.818318	0.199401795	0	0.199401795	0.2141213	0	0.2141213
SHEF-D1EE0	novel	21061	467025	69	5015	1	0	1073.818318	0.199401795	0	0.199401795	0.2141213	0	0.2141213
SHEF-D1EE0	novel	21067	467025	69	5015	1	0	1073.818318	0.199401795	0	0.199401795	0.2141213	0	0.2141213
SHEF-D1EE0	novel	21068	467025	69	5015	1	0	1073.818318	0.199401795	0	0.199401795	0.2141213	0	0.2141213
SHEF-D1EE0	novel	22499	467025	75	3435	1	0	735.5066645	0.291120815	0	0.291120815	0.2141213	0	0.2141213
SHEF-D1EE0	novel	246	467025	1	147	1	0	31.47583106	6.802721088	0	6.802721088	0.2141213	0	0.2141213
SHEF-D1EE0	novel	25948	467025	87	4507	0	1	965.0446978	0	0.22187708	0.22187708	0	0.2141213	0.2141213
SHEF-D1EE0	novel	26442	467025	87	4507	1	5	965.0446978	0.22187708	1.1093854	1.331262481	0.2141213	1.070606499	1.284727798
SHEF-D1EE0	novel	26497	467025	87	4507	0	2	965.0446978	0	0.44375416	0.44375416	0	0.428242599	0.428242599
SHEF-D1EE0	novel	26925	467025	89	3391	1	0	726.0853273	0.29489826	0	0.29489826	0.2141213	0	0.2141213
SHEF-D1EE0	novel	27058	467025	89	3391	1	0	726.0853273	0.29489826	0	0.29489826	0.2141213	0	0.2141213
SHEF-D1EE0	novel	27063	467025	89	3391	0	1	726.0853273	0	0.29489826	0.29489826	0	0.2141213	0.2141213
SHEF-D1EE0	novel	27065	467025	89	3391	0	1	726.0853273	0	0.29489826	0.29489826	0	0.2141213	0.2141213
SHEF-D1EE0	novel	27074	467025	89	3391	1	0	726.0853273	0.29489826	0	0.29489826	0.2141213	0	0.2141213
SHEF-D1EE0	novel	27675	467025	91	989	1	1	211.7659654	1.011122346	1.011122346	2.022244692	0.2141213	0.2141213	0.428242599
SHEF-D1EE0	novel	27678	467025	91	989	1	0	211.7659654	1.011122346	0	1.011122346	0.2141213	0	0.2141213
SHEF-D1EE0	novel	28122	467025	93	6229	0	1	1333.761576	0	0.160539412	0.160539412	0	0.2141213	0.2141213
SHEF-D1EE0	novel	28127	467025	93	6229	0	1	1333.761576	0	0.160539412	0.160539412	0	0.2141213	0.2141213
SHEF-D1EE0	novel	28129	467025	93	6229	0	1	1333.761576	0	0.160539412	0.160539412	0	0.2141213	0.2141213
SHEF-D1EE0	novel	28136	467025	93	6229	0	1	1333.761576	0	0.160539412	0.160539412	0	0.2141213	0.2141213
SHEF-D1EE0	novel	28282	467025	93	6229	1	0	1333.761576	0.160539412	0	0.160539412	0.2141213	0	0.2141213
SHEF-D1EE0	novel	28301	467025	93	6229	1	0	1333.761576	0.160539412	0	0.160539412	0.2141213	0	0.2141213
SHEF-D1EE0	novel	28303	467025	93	6229	1	0	1333.761576	0.160539412	0	0.160539412	0.2141213	0	0.2141213
SHEF-D1EE0	novel	28326	467025	93	6229	1	0	1333.761576	0.160539412	0	0.160539412	0.2141213	0	0.2141213
SHEF-D1EE0	novel	4025	467025	13	2625	1	0	562.0684118	0.380952381	0	0.380952381	0.2141213	0	0.2141213
SHEF-D1EE0	novel	6934	467025	23	2663	1	0	570.2050211	0.375516335	0	0.375516335	0.2141213	0	0.2141213
SHEF-D1EE0	novel	6936	467025	23	2663	1	0	570.2050211	0.375516335	0	0.375516335	0.2141213	0	0.2141213
SHEF-D1F29	novel	10639	169423	35	1196	0	1	705.9254056	0	0.836120401	0.836120401	0	0.590238633	0.590238633
SHEF-D1F29	novel	132	169423	1	43	1	0	25.38026124	23.25581395	0	23.25581395	0.590238633	0	0.590238633
SHEF-D1F29	novel	14661	169423	49	2168	2	0	1279.637357	0.922509225	0	0.922509225	1.180477267	0	1.180477267
SHEF-D1F29	novel	20285	169423	67	1541	1	0	909.5577342	0.648929267	0	0.648929267	0.590238633	0	0.590238633
SHEF-D1F29	novel	21410	169423	71	1088	0	1	642.1796332	0	0.919117647	0.919117647	0	0.590238633	0.590238633
SHEF-D1F29	novel	21473	169423	71	1088	0	1	642.1796332	0	0.919117647	0.919117647	0	0.590238633	0.590238633
SHEF-D1F29	novel	21590	169423	71	1088	1	0	642.1796332	0.919117647	0	0.919117647	0.590238633	0	0.590238633
SHEF-D1F29	novel	21603	169423	71	1088	1	0	642.1796332	0.919117647	0	0.919117647	0.590238633	0	0.590238633
SHEF-D1F29	novel	23849	169423	79	1427	1	0	842.27053	0.700770848	0	0.700770848	0.590238633	0	0.590238633
SHEF-D1F29	novel	26445	169423	87	1969	0	1	1162.179869	0	0.507872016	0.507872016	0	0.590238633	0.590238633
SHEF-D1F29	novel	26507	169423	87	1969	1	0	1162.179869	0.507872016	0	0.507872016	0.590238633	0	0.590238633
SHEF-D1F29	novel	27673	169423	91	740	1	0	436.7765888	1.351351351	0	1.351351351	0.590238633	0	0.590238633
SHEF-D1F29	novel	28233	169423	93	2150	0	1	1269.013062	0	0.465116279	0.465116279	0	0.590238633	0.590238633
SHEF-D1F29	novel	28286	169423	93	2150	1	0	1269.013062	0.465116279	0	0.465116279	0.590238633	0	0.590238633
SHEF-D1F29	novel	28292	169423	93	2150	1	0	1269.013062	0.465116279	0	0.465116279	0.590238633	0	0.590238633
SHEF-D1F29	novel	28301	169423	93	2150	0	1	1269.013062	0	0.465116279	0.465116279	0	0.590238633	0.590238633
SHEF-D1F29	novel	5781	169423	19	2351	1	0	1387.651027	0.425350915	0	0.425350915	0.590238633	0	0.590238633
SHEF-D1F47	novel	10639	118152	35	916	0	2	775.2725303	0	2.183406114	2.183406114	0	1.692734782	1.692734782
SHEF-D1F47	novel	19111	118152	63	1599	0	1	1353.341458	0	0.625390869	0.625390869	0	0.846367391	0.846367391
SHEF-D1F47	novel	19	118152	1	119	1	0	100.7177195	8.403361345	0	8.403361345	0.846367391	0	0.846367391
SHEF-D1F47	novel	19756	118152	65	91	1	0	77.0194326	10.98901099	0	10.98901099	0.846367391	0	0.846367391
SHEF-D1F47	novel	203	118152	1	119	0	1	100.7177195	0	8.403361345	8.403361345	0	0.846367391	0.846367391
SHEF-D1F47	novel	21052	118152	69	1197	1	0	1013.101767	0.835421888	0	0.835421888	0.846367391	0	0.846367391
SHEF-D1F47	novel	26373	118152	87	817	1	0	691.4821586	1.223990208	0	1.223990208	0.846367391	0	0.846367391
SHEF-D1F47	novel	26442	118152	87	817	0	1	691.4821586	0	1.223990208	1.223990208	0	0.846367391	0.846367391
SHEF-D1F47	novel	26494	118152	87	817	0	1	691.4821586	0	1.223990208	1.223990208	0	0.846367391	0.846367391
SHEF-D1F47	novel	26497	118152	87	817	2	0	691.4821586	2.447980416	0	2.447980416	1.692734782	0	1.692734782
SHEF-D1F47	novel	26505	118152	87	817	0	1	691.4821586	0	1.223990208	1.223990208	0	0.846367391	0.846367391
SHEF-D1F47	novel	27068	118152	89	959	1	0	811.6663281	1.042752868	0	1.042752868	0.846367391	0	0.846367391
SHEF-D1F47	novel	27407	118152	90	1051	0	1	889.5321281	0	0.951474786	0.951474786	0	0.846367391	0.846367391
SHEF-D1F47	novel	27760	118152	91	551	1	0	466.3484325	1.814882033	0	1.814882033	0.846367391	0	0.846367391
SHEF-D1F47	novel	27761	118152	91	551	3	1	466.3484325	5.444646098	1.814882033	7.259528131	2.539102173	0.846367391	3.385469565
SHEF-D1F47	novel	27769	118152	91	551	1	0	466.3484325	1.814882033	0	1.814882033	0.846367391	0	0.846367391
SHEF-D1F47	novel	28116	118152	93	1474	0	1	1247.545535	0	0.678426052	0.678426052	0	0.846367391	0.846367391
SHEF-D1F47	novel	28133	118152	93	1474	0	1	1247.545535	0	0.678426052	0.678426052	0	0.846367391	0.846367391
SHEF-D1F47	novel	28279	118152	93	1474	1	0	1247.545535	0.678426052	0	0.678426052	0.846367391	0	0.846367391
SHEF-D1F47	novel	28292	118152	93	1474	1	0	1247.545535	0.678426052	0	0.678426052	0.846367391	0	0.846367391
SHEF-D1F47	novel	5705	118152	19	1322	0	1	1118.897691	0	0.756429652	0.756429652	0	0.846367391	0.846367391
SHEF-D1F47	novel	5785	118152	19	1322	1	1	1118.897691	0.756429652	0.756429652	1.512859304	0.846367391	0.846367391	1.692734782
SHEF-D1F47	novel	74	118152	1	119	0	1	100.7177195	0	8.403361345	8.403361345	0	0.846367391	0.846367391
SHEF-D1F47	novel	8756	118152	29	1773	1	0	1500.609385	0.564015792	0	0.564015792	0.846367391	0	0.846367391
SHEF-D1F56	novel	114	301643	1	110	0	1	36.46694934	0	9.090909091	9.090909091	0	0.331517721	0.331517721
SHEF-D1F56	novel	159	301643	1	110	1	0	36.46694934	9.090909091	0	9.090909091	0.331517721	0	0.331517721
SHEF-D1F56	novel	17	301643	1	110	0	1	36.46694934	0	9.090909091	9.090909091	0	0.331517721	0.331517721
SHEF-D1F56	novel	20860	301643	70	933	1	0	309.306034	1.071811361	0	1.071811361	0.331517721	0	0.331517721
SHEF-D1F56	novel	21052	301643	69	2283	1	0	756.8549577	0.438020149	0	0.438020149	0.331517721	0	0.331517721
SHEF-D1F56	novel	21406	301643	71	2715	0	1	900.0706133	0	0.368324125	0.368324125	0	0.331517721	0.331517721
SHEF-D1F56	novel	21411	301643	71	2715	0	1	900.0706133	0	0.368324125	0.368324125	0	0.331517721	0.331517721
SHEF-D1F56	novel	21599	301643	71	2715	1	0	900.0706133	0.368324125	0	0.368324125	0.331517721	0	0.331517721
SHEF-D1F56	novel	21608	301643	71	2715	0	1	900.0706133	0	0.368324125	0.368324125	0	0.331517721	0.331517721
SHEF-D1F56	novel	25091	301643	83	2615	1	0	866.9188411	0.382409178	0	0.382409178	0.331517721	0	0.331517721
SHEF-D1F56	novel	26161	301643	86	3699	0	1	1226.284051	0	0.270343336	0.270343336	0	0.331517721	0.331517721
SHEF-D1F56	novel	26289	301643	87	2486	0	1	824.1530551	0	0.402252615	0.402252615	0	0.331517721	0.331517721
SHEF-D1F56	novel	27761	301643	91	1569	4	0	520.1513047	2.549394519	0	2.549394519	1.326070885	0	1.326070885
SHEF-D1F56	novel	28122	301643	93	3682	0	1	1220.64825	0	0.271591526	0.271591526	0	0.331517721	0.331517721
SHEF-D1F56	novel	28127	301643	93	3682	0	1	1220.64825	0	0.271591526	0.271591526	0	0.331517721	0.331517721
SHEF-D1F56	novel	28128	301643	93	3682	0	1	1220.64825	0	0.271591526	0.271591526	0	0.331517721	0.331517721
SHEF-D1F56	novel	28137	301643	93	3682	0	1	1220.64825	0	0.271591526	0.271591526	0	0.331517721	0.331517721
SHEF-D1F56	novel	28142	301643	93	3682	0	1	1220.64825	0	0.271591526	0.271591526	0	0.331517721	0.331517721
SHEF-D1F56	novel	28279	301643	93	3682	0	1	1220.64825	0	0.271591526	0.271591526	0	0.331517721	0.331517721
SHEF-D1F56	novel	28326	301643	93	3682	0	1	1220.64825	0	0.271591526	0.271591526	0	0.331517721	0.331517721
SHEF-D1F65	novel	11482	435456	39	4116	1	0	945.2160494	0.242954325	0	0.242954325	0.229644327	0	0.229644327
SHEF-D1F65	novel	130	435456	1	275	1	0	63.15218989	3.636363636	0	3.636363636	0.229644327	0	0.229644327
SHEF-D1F65	novel	136	435456	1	275	0	1	63.15218989	0	3.636363636	3.636363636	0	0.229644327	0.229644327
SHEF-D1F65	novel	21574	435456	71	1052	0	1	241.5858319	0	0.950570342	0.950570342	0	0.229644327	0.229644327
SHEF-D1F65	novel	21575	435456	71	1052	1	0	241.5858319	0.950570342	0	0.950570342	0.229644327	0	0.229644327
SHEF-D1F65	novel	21584	435456	71	1052	0	1	241.5858319	0	0.950570342	0.950570342	0	0.229644327	0.229644327
SHEF-D1F65	novel	21585	435456	71	1052	1	0	241.5858319	0.950570342	0	0.950570342	0.229644327	0	0.229644327
SHEF-D1F65	novel	21587	435456	71	1052	3	0	241.5858319	2.851711027	0	2.851711027	0.688932981	0	0.688932981
SHEF-D1F65	novel	222	435456	1	275	1	0	63.15218989	3.636363636	0	3.636363636	0.229644327	0	0.229644327
SHEF-D1F65	novel	26420	435456	87	4488	0	2	1030.643739	0	0.445632799	0.445632799	0	0.459288654	0.459288654
SHEF-D1F65	novel	26442	435456	87	4488	1	3	1030.643739	0.222816399	0.668449198	0.891265597	0.229644327	0.688932981	0.918577307
SHEF-D1F65	novel	26490	435456	87	4488	1	0	1030.643739	0.222816399	0	0.222816399	0.229644327	0	0.229644327
SHEF-D1F65	novel	26497	435456	87	4488	2	0	1030.643739	0.445632799	0	0.445632799	0.459288654	0	0.459288654
SHEF-D1F65	novel	27060	435456	89	1053	1	0	241.8154762	0.949667616	0	0.949667616	0.229644327	0	0.229644327
SHEF-D1F65	novel	27063	435456	89	1053	1	2	241.8154762	0.949667616	1.899335233	2.849002849	0.229644327	0.459288654	0.688932981
SHEF-D1F65	novel	27069	435456	89	1053	1	0	241.8154762	0.949667616	0	0.949667616	0.229644327	0	0.229644327
SHEF-D1F65	novel	27070	435456	89	1053	1	0	241.8154762	0.949667616	0	0.949667616	0.229644327	0	0.229644327
SHEF-D1F65	novel	27088	435456	89	1053	0	1	241.8154762	0	0.949667616	0.949667616	0	0.229644327	0.229644327
SHEF-D1F65	novel	27113	435456	89	1053	0	1	241.8154762	0	0.949667616	0.949667616	0	0.229644327	0.229644327
SHEF-D1F65	novel	27125	435456	89	1053	0	1	241.8154762	0	0.949667616	0.949667616	0	0.229644327	0.229644327
SHEF-D1F65	novel	27292	435456	90	4167	3	0	956.9279101	0.719942405	0	0.719942405	0.688932981	0	0.688932981
SHEF-D1F65	novel	28233	435456	93	10115	1	0	2322.852366	0.098863075	0	0.098863075	0.229644327	0	0.229644327
SHEF-D1F65	novel	28276	435456	93	10115	0	1	2322.852366	0	0.098863075	0.098863075	0	0.229644327	0.229644327
SHEF-D1F65	novel	28277	435456	93	10115	1	0	2322.852366	0.098863075	0	0.098863075	0.229644327	0	0.229644327
SHEF-D1F65	novel	28278	435456	93	10115	2	0	2322.852366	0.197726149	0	0.197726149	0.459288654	0	0.459288654
SHEF-D1F65	novel	28291	435456	93	10115	1	0	2322.852366	0.098863075	0	0.098863075	0.229644327	0	0.229644327
SHEF-D1F65	novel	28293	435456	93	10115	1	1	2322.852366	0.098863075	0.098863075	0.197726149	0.229644327	0.229644327	0.459288654
SHEF-D1F65	novel	28295	435456	93	10115	1	0	2322.852366	0.098863075	0	0.098863075	0.229644327	0	0.229644327
SHEF-D1F65	novel	28305	435456	93	10115	1	0	2322.852366	0.098863075	0	0.098863075	0.229644327	0	0.229644327
SHEF-D1F65	novel	28306	435456	93	10115	1	0	2322.852366	0.098863075	0	0.098863075	0.229644327	0	0.229644327
SHEF-D1F65	novel	28332	435456	93	10115	0	1	2322.852366	0	0.098863075	0.098863075	0	0.229644327	0.229644327
SHEF-D1F65	novel	74	435456	1	275	0	1	63.15218989	0	3.636363636	3.636363636	0	0.229644327	0.229644327
SHEF-D1F65	novel	87	435456	1	275	0	1	63.15218989	0	3.636363636	3.636363636	0	0.229644327	0.229644327
SHEF-D1F65	novel	94	435456	1	275	0	1	63.15218989	0	3.636363636	3.636363636	0	0.229644327	0.229644327
SHEF-D1F74	novel	100	500582	1	230	1	0	45.94651825	4.347826087	0	4.347826087	0.199767471	0	0.199767471
SHEF-D1F74	novel	10	500582	1	230	0	1	45.94651825	0	4.347826087	4.347826087	0	0.199767471	0.199767471
SHEF-D1F74	novel	10639	500582	35	4403	1	2	879.5761733	0.227117874	0.454235748	0.681353623	0.199767471	0.399534941	0.599302412
SHEF-D1F74	novel	10641	500582	35	4403	1	0	879.5761733	0.227117874	0	0.227117874	0.199767471	0	0.199767471
SHEF-D1F74	novel	114	500582	1	230	0	1	45.94651825	0	4.347826087	4.347826087	0	0.199767471	0.199767471
SHEF-D1F74	novel	11782	500582	39	5595	1	0	1117.698998	0.17873101	0	0.17873101	0.199767471	0	0.199767471
SHEF-D1F74	novel	137	500582	1	230	1	1	45.94651825	4.347826087	4.347826087	8.695652174	0.199767471	0.199767471	0.399534941
SHEF-D1F74	novel	19	500582	1	230	0	1	45.94651825	0	4.347826087	4.347826087	0	0.199767471	0.199767471
SHEF-D1F74	novel	20285	500582	67	3926	0	1	784.2870898	0	0.254712175	0.254712175	0	0.199767471	0.199767471
SHEF-D1F74	novel	207	500582	1	230	1	0	45.94651825	4.347826087	0	4.347826087	0.199767471	0	0.199767471
SHEF-D1F74	novel	21054	500582	69	5718	1	0	1142.270397	0.174886324	0	0.174886324	0.199767471	0	0.199767471
SHEF-D1F74	novel	21578	500582	71	3362	0	1	671.6182364	0	0.297441999	0.297441999	0	0.199767471	0.199767471
SHEF-D1F74	novel	25593	500582	85	4056	1	0	810.256861	0.246548323	0	0.246548323	0.199767471	0	0.199767471
SHEF-D1F74	novel	26256	500582	87	4890	1	0	976.8629315	0.204498978	0	0.204498978	0.199767471	0	0.199767471
SHEF-D1F74	novel	26291	500582	87	4890	1	0	976.8629315	0.204498978	0	0.204498978	0.199767471	0	0.199767471
SHEF-D1F74	novel	26441	500582	87	4890	0	1	976.8629315	0	0.204498978	0.204498978	0	0.199767471	0.199767471
SHEF-D1F74	novel	26442	500582	87	4890	0	1	976.8629315	0	0.204498978	0.204498978	0	0.199767471	0.199767471
SHEF-D1F74	novel	26493	500582	87	4890	0	1	976.8629315	0	0.204498978	0.204498978	0	0.199767471	0.199767471
SHEF-D1F74	novel	26497	500582	87	4890	1	0	976.8629315	0.204498978	0	0.204498978	0.199767471	0	0.199767471
SHEF-D1F74	novel	26505	500582	87	4890	1	0	976.8629315	0.204498978	0	0.204498978	0.199767471	0	0.199767471
SHEF-D1F74	novel	26507	500582	87	4890	1	0	976.8629315	0.204498978	0	0.204498978	0.199767471	0	0.199767471
SHEF-D1F74	novel	26868	500582	89	4733	0	1	945.4994387	0	0.211282485	0.211282485	0	0.199767471	0.199767471
SHEF-D1F74	novel	27063	500582	89	4733	0	2	945.4994387	0	0.422564969	0.422564969	0	0.399534941	0.399534941
SHEF-D1F74	novel	27692	500582	91	3286	0	1	656.4359086	0	0.304321363	0.304321363	0	0.199767471	0.199767471
SHEF-D1F74	novel	27752	500582	91	3286	1	0	656.4359086	0.304321363	0	0.304321363	0.199767471	0	0.199767471
SHEF-D1F74	novel	27757	500582	91	3286	0	1	656.4359086	0	0.304321363	0.304321363	0	0.199767471	0.199767471
SHEF-D1F74	novel	27761	500582	91	3286	1	1	656.4359086	0.304321363	0.304321363	0.608642727	0.199767471	0.199767471	0.399534941
SHEF-D1F74	novel	28117	500582	93	6644	0	1	1327.255075	0	0.15051174	0.15051174	0	0.199767471	0.199767471
SHEF-D1F74	novel	2814	500582	9	2832	1	0	565.7414769	0.353107345	0	0.353107345	0.199767471	0	0.199767471
SHEF-D1F74	novel	28278	500582	93	6644	1	0	1327.255075	0.15051174	0	0.15051174	0.199767471	0	0.199767471
SHEF-D1F74	novel	28279	500582	93	6644	0	3	1327.255075	0	0.45153522	0.45153522	0	0.599302412	0.599302412
SHEF-D1F74	novel	28299	500582	93	6644	0	1	1327.255075	0	0.15051174	0.15051174	0	0.199767471	0.199767471
SHEF-D1F74	novel	28336	500582	93	6644	0	1	1327.255075	0	0.15051174	0.15051174	0	0.199767471	0.199767471
SHEF-D1F74	novel	5784	500582	19	6884	1	0	1375.199268	0.145264381	0	0.145264381	0.199767471	0	0.199767471
SHEF-D1F74	novel	8	500582	1	230	0	1	45.94651825	0	4.347826087	4.347826087	0	0.199767471	0.199767471
SHEF-D1F74	novel	87	500582	1	230	0	1	45.94651825	0	4.347826087	4.347826087	0	0.199767471	0.199767471
SHEF-D1F74	novel	8933	500582	30	5416	0	1	1081.940621	0	0.184638109	0.184638109	0	0.199767471	0.199767471
SHEF-D1F74	novel	9	500582	1	230	0	1	45.94651825	0	4.347826087	4.347826087	0	0.199767471	0.199767471
SHEF-D20CB	novel	10639	255792	35	2034	3	0	795.1773316	1.474926254	0	1.474926254	1.172827923	0	1.172827923
SHEF-D20CB	novel	12	255792	1	162	0	1	63.33270783	0	6.172839506	6.172839506	0	0.390942641	0.390942641
SHEF-D20CB	novel	19111	255792	63	4139	1	0	1618.111591	0.241604252	0	0.241604252	0.390942641	0	0.390942641
SHEF-D20CB	novel	19120	255792	63	4139	0	1	1618.111591	0	0.241604252	0.241604252	0	0.390942641	0.390942641
SHEF-D20CB	novel	21052	255792	69	2866	1	0	1120.441609	0.348918353	0	0.348918353	0.390942641	0	0.390942641
SHEF-D20CB	novel	21056	255792	69	2866	1	0	1120.441609	0.348918353	0	0.348918353	0.390942641	0	0.390942641
SHEF-D20CB	novel	23361	255792	77	4026	3	1	1573.935072	0.745156483	0.248385494	0.993541977	1.172827923	0.390942641	1.563770564
SHEF-D20CB	novel	23380	255792	77	4026	0	1	1573.935072	0	0.248385494	0.248385494	0	0.390942641	0.390942641
SHEF-D20CB	novel	26421	255792	87	2773	0	1	1084.083943	0	0.360620267	0.360620267	0	0.390942641	0.390942641
SHEF-D20CB	novel	26442	255792	87	2773	0	2	1084.083943	0	0.721240534	0.721240534	0	0.781885282	0.781885282
SHEF-D20CB	novel	26491	255792	87	2773	1	0	1084.083943	0.360620267	0	0.360620267	0.390942641	0	0.390942641
SHEF-D20CB	novel	26494	255792	87	2773	0	1	1084.083943	0	0.360620267	0.360620267	0	0.390942641	0.390942641
SHEF-D20CB	novel	27081	255792	89	310	0	1	121.1922187	0	3.225806452	3.225806452	0	0.390942641	0.390942641
SHEF-D20CB	novel	27407	255792	91	1088	0	1	425.3455933	0	0.919117647	0.919117647	0	0.390942641	0.390942641
SHEF-D20CB	novel	27484	255792	91	1088	1	1	425.3455933	0.919117647	0.919117647	1.838235294	0.390942641	0.390942641	0.781885282
SHEF-D20CB	novel	27486	255792	91	1088	2	0	425.3455933	1.838235294	0	1.838235294	0.781885282	0	0.781885282
SHEF-D20CB	novel	27487	255792	91	1088	1	0	425.3455933	0.919117647	0	0.919117647	0.390942641	0	0.390942641
SHEF-D20CB	novel	27676	255792	91	1088	2	0	425.3455933	1.838235294	0	1.838235294	0.781885282	0	0.781885282
SHEF-D20CB	novel	27682	255792	91	1088	1	0	425.3455933	0.919117647	0	0.919117647	0.390942641	0	0.390942641
SHEF-D20CB	novel	27692	255792	91	1088	1	0	425.3455933	0.919117647	0	0.919117647	0.390942641	0	0.390942641
SHEF-D20CB	novel	28111	255792	93	4713	0	2	1842.512667	0	0.424358158	0.424358158	0	0.781885282	0.781885282
SHEF-D20CB	novel	28131	255792	93	4713	0	2	1842.512667	0	0.424358158	0.424358158	0	0.781885282	0.781885282
SHEF-D20CB	novel	28133	255792	93	4713	0	1	1842.512667	0	0.212179079	0.212179079	0	0.390942641	0.390942641
SHEF-D20CB	novel	28282	255792	93	4713	0	1	1842.512667	0	0.212179079	0.212179079	0	0.390942641	0.390942641
SHEF-D20CB	novel	28285	255792	93	4713	0	1	1842.512667	0	0.212179079	0.212179079	0	0.390942641	0.390942641
SHEF-D20CB	novel	28367	255792	93	4713	0	1	1842.512667	0	0.212179079	0.212179079	0	0.390942641	0.390942641
SHEF-D20CB	novel	29575	255792	97	2654	1	0	1037.561769	0.376789751	0	0.376789751	0.390942641	0	0.390942641
SHEF-D20CB	novel	29585	255792	97	2654	1	0	1037.561769	0.376789751	0	0.376789751	0.390942641	0	0.390942641
SHEF-D20CB	novel	64	255792	1	162	0	1	63.33270783	0	6.172839506	6.172839506	0	0.390942641	0.390942641
SHEF-D20CB	novel	7502	255792	25	1947	1	0	761.1653218	0.513610683	0	0.513610683	0.390942641	0	0.390942641
SHEF-D20CB	novel	9283	255792	31	2026	1	0	792.0497905	0.493583416	0	0.493583416	0.390942641	0	0.390942641
SHEF-D20CB	novel	9288	255792	31	2026	1	0	792.0497905	0.493583416	0	0.493583416	0.390942641	0	0.390942641
SHEF-D20CB	novel	9293	255792	31	2026	1	0	792.0497905	0.493583416	0	0.493583416	0.390942641	0	0.390942641
SHEF-D20F8	novel	10023	475105	33	4550	0	1	957.6830385	0	0.21978022	0.21978022	0	0.210479789	0.210479789
SHEF-D20F8	novel	10025	475105	33	4550	0	1	957.6830385	0	0.21978022	0.21978022	0	0.210479789	0.210479789
SHEF-D20F8	novel	100	475105	1	171	0	1	35.99204386	0	5.847953216	5.847953216	0	0.210479789	0.210479789
SHEF-D20F8	novel	10399	475105	35	3713	1	0	781.5114554	0.269323997	0	0.269323997	0.210479789	0	0.210479789
SHEF-D20F8	novel	10639	475105	35	3713	1	0	781.5114554	0.269323997	0	0.269323997	0.210479789	0	0.210479789
SHEF-D20F8	novel	10642	475105	35	3713	1	0	781.5114554	0.269323997	0	0.269323997	0.210479789	0	0.210479789
SHEF-D20F8	novel	122	475105	1	171	0	1	35.99204386	0	5.847953216	5.847953216	0	0.210479789	0.210479789
SHEF-D20F8	novel	18	475105	1	171	1	0	35.99204386	5.847953216	0	5.847953216	0.210479789	0	0.210479789
SHEF-D20F8	novel	21052	475105	69	5393	3	0	1135.1175	0.556276655	0	0.556276655	0.631439366	0	0.631439366
SHEF-D20F8	novel	21057	475105	69	5393	1	0	1135.1175	0.185425552	0	0.185425552	0.210479789	0	0.210479789
SHEF-D20F8	novel	21403	475105	71	3140	0	1	660.9065364	0	0.318471338	0.318471338	0	0.210479789	0.210479789
SHEF-D20F8	novel	21423	475105	71	3140	0	1	660.9065364	0	0.318471338	0.318471338	0	0.210479789	0.210479789
SHEF-D20F8	novel	21621	475105	71	3140	0	1	660.9065364	0	0.318471338	0.318471338	0	0.210479789	0.210479789
SHEF-D20F8	novel	22558	475105	75	3803	1	0	800.4546363	0.262950302	0	0.262950302	0.210479789	0	0.210479789
SHEF-D20F8	novel	22830	475105	75	3803	1	0	800.4546363	0.262950302	0	0.262950302	0.210479789	0	0.210479789
SHEF-D20F8	novel	26254	475105	87	4479	0	1	942.7389735	0	0.223264121	0.223264121	0	0.210479789	0.210479789
SHEF-D20F8	novel	26255	475105	87	4479	0	1	942.7389735	0	0.223264121	0.223264121	0	0.210479789	0.210479789
SHEF-D20F8	novel	26431	475105	87	4479	0	1	942.7389735	0	0.223264121	0.223264121	0	0.210479789	0.210479789
SHEF-D20F8	novel	26442	475105	87	4479	0	3	942.7389735	0	0.669792364	0.669792364	0	0.631439366	0.631439366
SHEF-D20F8	novel	26444	475105	87	4479	0	1	942.7389735	0	0.223264121	0.223264121	0	0.210479789	0.210479789
SHEF-D20F8	novel	26505	475105	87	4479	2	0	942.7389735	0.446528243	0	0.446528243	0.420959577	0	0.420959577
SHEF-D20F8	novel	27063	475105	89	1014	0	1	213.4265057	0	0.986193294	0.986193294	0	0.210479789	0.210479789
SHEF-D20F8	novel	27761	475105	91	2187	0	1	460.3192978	0	0.457247371	0.457247371	0	0.210479789	0.210479789
SHEF-D20F8	novel	28119	475105	93	6341	0	1	1334.65234	0	0.157703832	0.157703832	0	0.210479789	0.210479789
SHEF-D20F8	novel	28121	475105	93	6341	0	1	1334.65234	0	0.157703832	0.157703832	0	0.210479789	0.210479789
SHEF-D20F8	novel	28127	475105	93	6341	0	1	1334.65234	0	0.157703832	0.157703832	0	0.210479789	0.210479789
SHEF-D20F8	novel	28233	475105	93	6341	0	1	1334.65234	0	0.157703832	0.157703832	0	0.210479789	0.210479789
SHEF-D20F8	novel	28280	475105	93	6341	1	0	1334.65234	0.157703832	0	0.157703832	0.210479789	0	0.210479789
SHEF-D20F8	novel	28319	475105	93	6341	0	1	1334.65234	0	0.157703832	0.157703832	0	0.210479789	0.210479789
SHEF-D20F8	novel	28336	475105	93	6341	0	1	1334.65234	0	0.157703832	0.157703832	0	0.210479789	0.210479789
SHEF-D20F8	novel	3203	475105	11	5873	1	0	1236.147799	0.17027073	0	0.17027073	0.210479789	0	0.210479789
SHEF-D20F8	novel	3362	475105	11	5873	0	1	1236.147799	0	0.17027073	0.17027073	0	0.210479789	0.210479789
SHEF-D20F8	novel	8045	475105	27	6783	1	1	1427.684407	0.147427392	0.147427392	0.294854784	0.210479789	0.210479789	0.420959577
SHEF-D20F8	novel	8048	475105	27	6783	0	1	1427.684407	0	0.147427392	0.147427392	0	0.210479789	0.210479789
SHEF-D20F8	novel	8878	475105	29	5913	2	0	1244.56699	0.338237781	0	0.338237781	0.420959577	0	0.420959577
SHEF-D2104	novel	10023	260393	33	1714	1	1	658.2358205	0.583430572	0.583430572	1.166861144	0.384034901	0.384034901	0.768069802
SHEF-D2104	novel	10399	260393	35	1561	1	0	599.4784806	0.64061499	0	0.64061499	0.384034901	0	0.384034901
SHEF-D2104	novel	10639	260393	35	1561	3	0	599.4784806	1.921844971	0	1.921844971	1.152104703	0	1.152104703
SHEF-D2104	novel	14251	260393	47	5070	0	1	1947.056949	0	0.197238659	0.197238659	0	0.384034901	0.384034901
SHEF-D2104	novel	14253	260393	48	2411	0	1	925.9081465	0	0.414765657	0.414765657	0	0.384034901	0.384034901
SHEF-D2104	novel	162	260393	1	141	1	0	54.14892105	7.092198582	0	7.092198582	0.384034901	0	0.384034901
SHEF-D2104	novel	18	260393	1	141	1	0	54.14892105	7.092198582	0	7.092198582	0.384034901	0	0.384034901
SHEF-D2104	novel	194	260393	1	141	0	1	54.14892105	0	7.092198582	7.092198582	0	0.384034901	0.384034901
SHEF-D2104	novel	21052	260393	69|70	3015	3	0	1157.865227	2.421556702	0	2.421556702	1.152104703	0	1.152104703
SHEF-D2104	novel	21055	260393	70	632	1	0	242.7100575	1.582278481	0	1.582278481	0.384034901	0	0.384034901
SHEF-D2104	novel	26254	260393	87	2129	1	0	817.6103044	0.469704086	0	0.469704086	0.384034901	0	0.384034901
SHEF-D2104	novel	26266	260393	87	2129	1	0	817.6103044	0.469704086	0	0.469704086	0.384034901	0	0.384034901
SHEF-D2104	novel	26289	260393	87	2129	0	1	817.6103044	0	0.469704086	0.469704086	0	0.384034901	0.384034901
SHEF-D2104	novel	26290	260393	87	2129	2	0	817.6103044	0.939408173	0	0.939408173	0.768069802	0	0.768069802
SHEF-D2104	novel	26298	260393	87	2129	0	1	817.6103044	0	0.469704086	0.469704086	0	0.384034901	0.384034901
SHEF-D2104	novel	26317	260393	87	2129	0	1	817.6103044	0	0.469704086	0.469704086	0	0.384034901	0.384034901
SHEF-D2104	novel	26392	260393	87	2129	0	1	817.6103044	0	0.469704086	0.469704086	0	0.384034901	0.384034901
SHEF-D2104	novel	26441	260393	87	2129	0	1	817.6103044	0	0.469704086	0.469704086	0	0.384034901	0.384034901
SHEF-D2104	novel	26442	260393	87	2129	0	3	817.6103044	0	1.409112259	1.409112259	0	1.152104703	1.152104703
SHEF-D2104	novel	26447	260393	87	2129	0	1	817.6103044	0	0.469704086	0.469704086	0	0.384034901	0.384034901
SHEF-D2104	novel	27059	260393	89	1334	0	1	512.3025581	0	0.749625187	0.749625187	0	0.384034901	0.384034901
SHEF-D2104	novel	27062	260393	89	1334	1	0	512.3025581	0.749625187	0	0.749625187	0.384034901	0	0.384034901
SHEF-D2104	novel	27074	260393	89	1334	0	1	512.3025581	0	0.749625187	0.749625187	0	0.384034901	0.384034901
SHEF-D2104	novel	27078	260393	89	1334	0	1	512.3025581	0	0.749625187	0.749625187	0	0.384034901	0.384034901
SHEF-D2104	novel	27089	260393	89	1334	0	1	512.3025581	0	0.749625187	0.749625187	0	0.384034901	0.384034901
SHEF-D2104	novel	27761	260393	91	183	0	2	70.2783869	0	10.92896175	10.92896175	0	0.768069802	0.768069802
SHEF-D2104	novel	28115	260393	93	4580	0	1	1758.879847	0	0.218340611	0.218340611	0	0.384034901	0.384034901
SHEF-D2104	novel	28118	260393	93	4580	0	1	1758.879847	0	0.218340611	0.218340611	0	0.384034901	0.384034901
SHEF-D2104	novel	28129	260393	93	4580	0	2	1758.879847	0	0.436681223	0.436681223	0	0.768069802	0.768069802
SHEF-D2104	novel	28137	260393	93	4580	0	1	1758.879847	0	0.218340611	0.218340611	0	0.384034901	0.384034901
SHEF-D2104	novel	28138	260393	93	4580	0	1	1758.879847	0	0.218340611	0.218340611	0	0.384034901	0.384034901
SHEF-D2104	novel	28140	260393	93	4580	0	1	1758.879847	0	0.218340611	0.218340611	0	0.384034901	0.384034901
SHEF-D2104	novel	29574	260393	97	2073	0	1	796.10435	0	0.482392668	0.482392668	0	0.384034901	0.384034901
SHEF-D2104	novel	3827	260393	13	1316	1	0	505.3899298	0.759878419	0	0.759878419	0.384034901	0	0.384034901
SHEF-D2104	novel	4016	260393	13	1316	0	1	505.3899298	0	0.759878419	0.759878419	0	0.384034901	0.384034901
SHEF-D2104	novel	74	260393	1	141	1	1	54.14892105	7.092198582	7.092198582	14.18439716	0.384034901	0.384034901	0.768069802
SHEF-D2104	novel	9876	260393	33	1714	4	3	658.2358205	2.333722287	1.750291715	4.084014002	1.536139604	1.152104703	2.688244308
SHEF-D219B	novel	16804	451531	56	2922	0	1	647.1316477	0	0.342231348	0.342231348	0	0.221468736	0.221468736
SHEF-D219B	novel	212	451531	1	135	1	0	29.89827941	7.407407407	0	7.407407407	0.221468736	0	0.221468736
SHEF-D219B	novel	21587	451531	71	662	1	0	146.6123035	1.510574018	0	1.510574018	0.221468736	0	0.221468736
SHEF-D219B	novel	27058	451531	89	498	0	2	110.2914307	0	4.016064257	4.016064257	0	0.442937473	0.442937473
SHEF-D219B	novel	27059	451531	89	498	1	0	110.2914307	2.008032129	0	2.008032129	0.221468736	0	0.221468736
SHEF-D219B	novel	27063	451531	89	498	2	0	110.2914307	4.016064257	0	4.016064257	0.442937473	0	0.442937473
SHEF-D219B	novel	27064	451531	89	498	1	0	110.2914307	2.008032129	0	2.008032129	0.221468736	0	0.221468736
SHEF-D219B	novel	27072	451531	89	498	1	0	110.2914307	2.008032129	0	2.008032129	0.221468736	0	0.221468736
SHEF-D219B	novel	27074	451531	89	498	1	1	110.2914307	2.008032129	2.008032129	4.016064257	0.221468736	0.221468736	0.442937473
SHEF-D219B	novel	27076	451531	89	498	1	0	110.2914307	2.008032129	0	2.008032129	0.221468736	0	0.221468736
SHEF-D219B	novel	27090	451531	89	498	1	0	110.2914307	2.008032129	0	2.008032129	0.221468736	0	0.221468736
SHEF-D219B	novel	27102	451531	89	498	1	0	110.2914307	2.008032129	0	2.008032129	0.221468736	0	0.221468736
SHEF-D219B	novel	27202	451531	90	9567	0	3	2118.791401	0	0.313577924	0.313577924	0	0.664406209	0.664406209
SHEF-D219B	novel	27211	451531	90	9567	0	1	2118.791401	0	0.104525975	0.104525975	0	0.221468736	0.221468736
SHEF-D219B	novel	28112	451531	93	9833	0	1	2177.702085	0	0.101698363	0.101698363	0	0.221468736	0.221468736
SHEF-D219B	novel	28131	451531	93	9833	0	1	2177.702085	0	0.101698363	0.101698363	0	0.221468736	0.221468736
SHEF-D219B	novel	28147	451531	93	9833	1	0	2177.702085	0.101698363	0	0.101698363	0.221468736	0	0.221468736
SHEF-D219B	novel	28148	451531	93	9833	1	0	2177.702085	0.101698363	0	0.101698363	0.221468736	0	0.221468736
SHEF-D219B	novel	28183	451531	93	9833	0	1	2177.702085	0	0.101698363	0.101698363	0	0.221468736	0.221468736
SHEF-D219B	novel	28186	451531	93	9833	0	1	2177.702085	0	0.101698363	0.101698363	0	0.221468736	0.221468736
SHEF-D219B	novel	28276	451531	93	9833	1	0	2177.702085	0.101698363	0	0.101698363	0.221468736	0	0.221468736
SHEF-D219B	novel	28277	451531	93	9833	0	1	2177.702085	0	0.101698363	0.101698363	0	0.221468736	0.221468736
SHEF-D219B	novel	28279	451531	93	9833	0	1	2177.702085	0	0.101698363	0.101698363	0	0.221468736	0.221468736
SHEF-D219B	novel	28281	451531	93	9833	0	1	2177.702085	0	0.101698363	0.101698363	0	0.221468736	0.221468736
SHEF-D219B	novel	28285	451531	93	9833	3	0	2177.702085	0.305095088	0	0.305095088	0.664406209	0	0.664406209
SHEF-D219B	novel	28291	451531	93	9833	0	1	2177.702085	0	0.101698363	0.101698363	0	0.221468736	0.221468736
SHEF-D219B	novel	28292	451531	93	9833	1	0	2177.702085	0.101698363	0	0.101698363	0.221468736	0	0.221468736
SHEF-D219B	novel	28294	451531	93	9833	0	1	2177.702085	0	0.101698363	0.101698363	0	0.221468736	0.221468736
SHEF-D219B	novel	28296	451531	93	9833	1	1	2177.702085	0.101698363	0.101698363	0.203396725	0.221468736	0.221468736	0.442937473
SHEF-D219B	novel	28298	451531	93	9833	0	1	2177.702085	0	0.101698363	0.101698363	0	0.221468736	0.221468736
SHEF-D219B	novel	28303	451531	93	9833	0	1	2177.702085	0	0.101698363	0.101698363	0	0.221468736	0.221468736
SHEF-D219B	novel	28317	451531	93	9833	0	1	2177.702085	0	0.101698363	0.101698363	0	0.221468736	0.221468736
SHEF-D219B	novel	28327	451531	93	9833	1	0	2177.702085	0.101698363	0	0.101698363	0.221468736	0	0.221468736
SHEF-D219B	novel	28354	451531	93	9833	1	0	2177.702085	0.101698363	0	0.101698363	0.221468736	0	0.221468736
SHEF-D219B	novel	28358	451531	93	9833	1	0	2177.702085	0.101698363	0	0.101698363	0.221468736	0	0.221468736
SHEF-D219B	novel	77	451531	1	135	0	1	29.89827941	0	7.407407407	7.407407407	0	0.221468736	0.221468736
SHEF-D21AA	novel	12	325325	1	85	0	1	26.12771844	0	11.76470588	11.76470588	0	0.307384923	0.307384923
SHEF-D21AA	novel	1	325325	1	85	41	28	26.12771844	482.3529412	329.4117647	811.7647059	12.60278183	8.606777838	21.20955967
SHEF-D21AA	novel	15	325325	1	85	1	0	26.12771844	11.76470588	0	11.76470588	0.307384923	0	0.307384923
SHEF-D21AA	novel	16	325325	1	85	34	39	26.12771844	400	458.8235294	858.8235294	10.45108737	11.98801199	22.43909936
SHEF-D21AA	novel	18	325325	1	85	3	2	26.12771844	35.29411765	23.52941176	58.82352941	0.922154768	0.614769846	1.536924614
SHEF-D21AA	novel	19111	325325	63	5064	0	1	1556.597249	0	0.197472354	0.197472354	0	0.307384923	0.307384923
SHEF-D21AA	novel	193	325325	2	4376	0	1	1345.116422	0	0.228519196	0.228519196	0	0.307384923	0.307384923
SHEF-D21AA	novel	19879	325325	66	1418	1	0	435.8718205	0.705218618	0	0.705218618	0.307384923	0	0.307384923
SHEF-D21AA	novel	21030	325325	69	4227	0	2	1299.316069	0	0.473148805	0.473148805	0	0.614769846	0.614769846
SHEF-D21AA	novel	21052	325325	69|70	5514	6	1	1694.920464	1.95987279	0.236574403	2.196447193	1.844309537	0.307384923	2.151694459
SHEF-D21AA	novel	21055	325325	69	4227	1	0	1299.316069	0.236574403	0	0.236574403	0.307384923	0	0.307384923
SHEF-D21AA	novel	21066	325325	70	1287	0	1	395.6043956	0	0.777000777	0.777000777	0	0.307384923	0.307384923
SHEF-D21AA	novel	21413	325325	71	1944	0	1	597.5562899	0	0.514403292	0.514403292	0	0.307384923	0.307384923
SHEF-D21AA	novel	21503	325325	71	1944	0	1	597.5562899	0	0.514403292	0.514403292	0	0.307384923	0.307384923
SHEF-D21AA	novel	2	325325	1	85	0	1	26.12771844	0	11.76470588	11.76470588	0	0.307384923	0.307384923
SHEF-D21AA	novel	249	325325	1	85	0	1	26.12771844	0	11.76470588	11.76470588	0	0.307384923	0.307384923
SHEF-D21AA	novel	25649	325325	85	1947	0	2	598.4784446	0	1.027221366	1.027221366	0	0.614769846	0.614769846
SHEF-D21AA	novel	26275	325325	87	3369	0	1	1035.579805	0	0.296823983	0.296823983	0	0.307384923	0.307384923
SHEF-D21AA	novel	26442	325325	87	3369	0	3	1035.579805	0	0.89047195	0.89047195	0	0.922154768	0.922154768
SHEF-D21AA	novel	26497	325325	87	3369	1	0	1035.579805	0.296823983	0	0.296823983	0.307384923	0	0.307384923
SHEF-D21AA	novel	26505	325325	87	3369	3	0	1035.579805	0.89047195	0	0.89047195	0.922154768	0	0.922154768
SHEF-D21AA	novel	26818	325325	89	521	1	0	160.1475448	1.919385797	0	1.919385797	0.307384923	0	0.307384923
SHEF-D21AA	novel	26925	325325	89	521	1	0	160.1475448	1.919385797	0	1.919385797	0.307384923	0	0.307384923
SHEF-D21AA	novel	27063	325325	89	521	0	1	160.1475448	0	1.919385797	1.919385797	0	0.307384923	0.307384923
SHEF-D21AA	novel	27485	325325	91	1157	1	0	355.6443556	0.864304235	0	0.864304235	0.307384923	0	0.307384923
SHEF-D21AA	novel	27673	325325	91	1157	1	1	355.6443556	0.864304235	0.864304235	1.72860847	0.307384923	0.307384923	0.614769846
SHEF-D21AA	novel	27760	325325	91	1157	1	0	355.6443556	0.864304235	0	0.864304235	0.307384923	0	0.307384923
SHEF-D21AA	novel	27761	325325	91	1157	1	1	355.6443556	0.864304235	0.864304235	1.72860847	0.307384923	0.307384923	0.614769846
SHEF-D21AA	novel	27777	325325	91	1157	1	0	355.6443556	0.864304235	0	0.864304235	0.307384923	0	0.307384923
SHEF-D21AA	novel	28111	325325	93	4496	0	1	1382.002613	0	0.222419929	0.222419929	0	0.307384923	0.307384923
SHEF-D21AA	novel	28115	325325	93	4496	0	1	1382.002613	0	0.222419929	0.222419929	0	0.307384923	0.307384923
SHEF-D21AA	novel	28117	325325	93	4496	0	1	1382.002613	0	0.222419929	0.222419929	0	0.307384923	0.307384923
SHEF-D21AA	novel	28126	325325	93	4496	0	1	1382.002613	0	0.222419929	0.222419929	0	0.307384923	0.307384923
SHEF-D21AA	novel	28137	325325	93	4496	0	1	1382.002613	0	0.222419929	0.222419929	0	0.307384923	0.307384923
SHEF-D21AA	novel	28233	325325	93	4496	0	1	1382.002613	0	0.222419929	0.222419929	0	0.307384923	0.307384923
SHEF-D21AA	novel	28280	325325	93	4496	1	0	1382.002613	0.222419929	0	0.222419929	0.307384923	0	0.307384923
SHEF-D21AA	novel	28282	325325	93	4496	1	0	1382.002613	0.222419929	0	0.222419929	0.307384923	0	0.307384923
SHEF-D21AA	novel	28296	325325	93	4496	0	1	1382.002613	0	0.222419929	0.222419929	0	0.307384923	0.307384923
SHEF-D21AA	novel	3	325325	1	85	1	0	26.12771844	11.76470588	0	11.76470588	0.307384923	0	0.307384923
SHEF-D21AA	novel	8144	325325	27	5139	0	1	1579.651118	0	0.194590387	0.194590387	0	0.307384923	0.307384923
SHEF-D21AA	novel	8222	325325	27	5139	1	1	1579.651118	0.194590387	0.194590387	0.389180774	0.307384923	0.307384923	0.614769846
SHEF-D223E	novel	19111	77136	63	1086	1	0	1407.902925	0.920810313	0	0.920810313	1.296411533	0	1.296411533
SHEF-D223E	novel	24776	77136	82	1093	0	1	1416.977805	0	0.914913083	0.914913083	0	1.296411533	1.296411533
SHEF-D223E	novel	26442	77136	87	646	0	1	837.4818502	0	1.547987616	1.547987616	0	1.296411533	1.296411533
SHEF-D223E	novel	28134	77136	93	1218	0	1	1579.029247	0	0.821018062	0.821018062	0	1.296411533	1.296411533
SHEF-D223E	novel	28276	77136	93	1218	0	1	1579.029247	0	0.821018062	0.821018062	0	1.296411533	1.296411533
SHEF-D223E	novel	28292	77136	93	1218	0	1	1579.029247	0	0.821018062	0.821018062	0	1.296411533	1.296411533
SHEF-D223E	novel	4017	77136	13	532	0	1	689.6909355	0	1.879699248	1.879699248	0	1.296411533	1.296411533
SHEF-D227A	novel	101	270698	1	111	0	1	41.00510532	0	9.009009009	9.009009009	0	0.369415363	0.369415363
SHEF-D227A	novel	10	270698	1	111	1	0	41.00510532	9.009009009	0	9.009009009	0.369415363	0	0.369415363
SHEF-D227A	novel	12965	270698	43	3681	0	3	1359.817952	0	0.814995925	0.814995925	0	1.10824609	1.10824609
SHEF-D227A	novel	14662	270698	49	4077	0	1	1506.106436	0	0.245278391	0.245278391	0	0.369415363	0.369415363
SHEF-D227A	novel	14663	270698	49	4077	0	1	1506.106436	0	0.245278391	0.245278391	0	0.369415363	0.369415363
SHEF-D227A	novel	149	270698	1	111	1	0	41.00510532	9.009009009	0	9.009009009	0.369415363	0	0.369415363
SHEF-D227A	novel	17958	270698	59	1826	0	1	674.5524533	0	0.547645126	0.547645126	0	0.369415363	0.369415363
SHEF-D227A	novel	17960	270698	59	1826	4	0	674.5524533	2.190580504	0	2.190580504	1.477661453	0	1.477661453
SHEF-D227A	novel	21395	270698	71	2459	0	1	908.3923782	0	0.406669378	0.406669378	0	0.369415363	0.369415363
SHEF-D227A	novel	21399	270698	71	2459	0	1	908.3923782	0	0.406669378	0.406669378	0	0.369415363	0.369415363
SHEF-D227A	novel	21405	270698	71	2459	0	1	908.3923782	0	0.406669378	0.406669378	0	0.369415363	0.369415363
SHEF-D227A	novel	21408	270698	71	2459	0	1	908.3923782	0	0.406669378	0.406669378	0	0.369415363	0.369415363
SHEF-D227A	novel	21409	270698	71	2459	0	1	908.3923782	0	0.406669378	0.406669378	0	0.369415363	0.369415363
SHEF-D227A	novel	22105	270698	73	2358	0	1	871.0814265	0	0.42408821	0.42408821	0	0.369415363	0.369415363
SHEF-D227A	novel	22106	270698	73	2358	1	0	871.0814265	0.42408821	0	0.42408821	0.369415363	0	0.369415363
SHEF-D227A	novel	22558	270698	75	2053	1	2	758.4097407	0.48709206	0.974184121	1.461276181	0.369415363	0.738830726	1.10824609
SHEF-D227A	novel	23849	270698	79	2449	0	1	904.6982246	0	0.408329931	0.408329931	0	0.369415363	0.369415363
SHEF-D227A	novel	246	270698	1	111	1	0	41.00510532	9.009009009	0	9.009009009	0.369415363	0	0.369415363
SHEF-D227A	novel	26435	270698	87	3050	0	1	1126.716858	0	0.327868852	0.327868852	0	0.369415363	0.369415363
SHEF-D227A	novel	26442	270698	87	3050	0	1	1126.716858	0	0.327868852	0.327868852	0	0.369415363	0.369415363
SHEF-D227A	novel	26494	270698	87	3050	1	0	1126.716858	0.327868852	0	0.327868852	0.369415363	0	0.369415363
SHEF-D227A	novel	26497	270698	87|88	6437	2	1	2377.926693	0.655737705	0.295246531	0.950984236	0.738830726	0.369415363	1.10824609
SHEF-D227A	novel	26548	270698	87	3050	0	1	1126.716858	0	0.327868852	0.327868852	0	0.369415363	0.369415363
SHEF-D227A	novel	26562	270698	87	3050	0	1	1126.716858	0	0.327868852	0.327868852	0	0.369415363	0.369415363
SHEF-D227A	novel	27673	270698	91	1201	0	1	443.6678513	0	0.832639467	0.832639467	0	0.369415363	0.369415363
SHEF-D227A	novel	28117	270698	93	4485	0	1	1656.827904	0	0.22296544	0.22296544	0	0.369415363	0.369415363
SHEF-D227A	novel	28279	270698	93	4485	1	1	1656.827904	0.22296544	0.22296544	0.445930881	0.369415363	0.369415363	0.738830726
SHEF-D227A	novel	3381	270698	11	3731	1	0	1378.28872	0.268024658	0	0.268024658	0.369415363	0	0.369415363
SHEF-D227A	novel	3385	270698	11	3731	1	0	1378.28872	0.268024658	0	0.268024658	0.369415363	0	0.369415363
SHEF-D227A	novel	7527	270698	25	2242	2	2	828.2292444	0.89206066	0.89206066	1.78412132	0.738830726	0.738830726	1.477661453
SHEF-D227A	novel	7529	270698	25	2242	1	0	828.2292444	0.44603033	0	0.44603033	0.369415363	0	0.369415363
SHEF-D23B3	novel	28280	195050	93	2877	1	0	1475.006409	0.347584289	0	0.347584289	0.512689054	0	0.512689054
SHEF-D23B3	novel	28285	195050	93	2877	0	1	1475.006409	0	0.347584289	0.347584289	0	0.512689054	0.512689054
SHEF-D23B3	novel	28291	195050	93	2877	1	0	1475.006409	0.347584289	0	0.347584289	0.512689054	0	0.512689054
SHEF-D23B3	novel	28292	195050	93	2877	0	1	1475.006409	0	0.347584289	0.347584289	0	0.512689054	0.512689054
SHEF-D23B3	novel	28308	195050	93	2877	1	0	1475.006409	0.347584289	0	0.347584289	0.512689054	0	0.512689054
SHEF-D23B3	novel	28314	195050	93	2877	0	1	1475.006409	0	0.347584289	0.347584289	0	0.512689054	0.512689054
SHEF-D23B3	novel	28317	195050	93	2877	0	1	1475.006409	0	0.347584289	0.347584289	0	0.512689054	0.512689054
SHEF-D23B3	novel	28721	195050	95	545	1	0	279.4155345	1.834862385	0	1.834862385	0.512689054	0	0.512689054
SHEF-D23B3	novel	29058	195050	96	880	0	1	451.1663676	0	1.136363636	1.136363636	0	0.512689054	0.512689054
SHEF-D2429	novel	10643	103905	35	663	1	0	638.0828642	1.508295626	0	1.508295626	0.962417593	0	0.962417593
SHEF-D2429	novel	1	103905	1	59	19	9	56.78263799	322.0338983	152.5423729	474.5762712	18.28593427	8.661758337	26.9476926
SHEF-D2429	novel	11174	103905	37	1201	1	0	1155.863529	0.832639467	0	0.832639467	0.962417593	0	0.962417593
SHEF-D2429	novel	14669	103905	49	1108	1	0	1066.358693	0.902527076	0	0.902527076	0.962417593	0	0.962417593
SHEF-D2429	novel	16	103905	1|2	1742	15	17	1676.531447	237.8823127	288.1355932	526.0179059	14.43626389	16.36109908	30.79736298
SHEF-D2429	novel	19756	103905	65	1096	0	1	1054.809682	0	0.912408759	0.912408759	0	0.962417593	0.962417593
SHEF-D2429	novel	21052	103905	69	1229	0	1	1182.811222	0	0.81366965	0.81366965	0	0.962417593	0.962417593
SHEF-D2429	novel	26256	103905	87	887	0	1	853.664405	0	1.127395716	1.127395716	0	0.962417593	0.962417593
SHEF-D2429	novel	26420	103905	87	887	0	1	853.664405	0	1.127395716	1.127395716	0	0.962417593	0.962417593
SHEF-D2429	novel	26442	103905	87	887	0	3	853.664405	0	3.382187148	3.382187148	0	2.887252779	2.887252779
SHEF-D2429	novel	26505	103905	87	887	1	0	853.664405	1.127395716	0	1.127395716	0.962417593	0	0.962417593
SHEF-D2429	novel	26865	103905	89	1292	1	0	1243.44353	0.773993808	0	0.773993808	0.962417593	0	0.962417593
SHEF-D2429	novel	27063	103905	89	1292	0	1	1243.44353	0	0.773993808	0.773993808	0	0.962417593	0.962417593
SHEF-D2429	novel	27761	103905	91	449	1	0	432.1254993	2.227171492	0	2.227171492	0.962417593	0	0.962417593
SHEF-D2429	novel	28291	103905	93	1428	1	0	1374.332323	0.700280112	0	0.700280112	0.962417593	0	0.962417593
SHEF-D2429	novel	28302	103905	93	1428	1	0	1374.332323	0.700280112	0	0.700280112	0.962417593	0	0.962417593
SHEF-D2465	novel	173	378562	1	131	0	1	34.60463544	0	7.633587786	7.633587786	0	0.264157522	0.264157522
SHEF-D2465	novel	19111	378562	63	5305	1	0	1401.355656	0.188501414	0	0.188501414	0.264157522	0	0.264157522
SHEF-D2465	novel	19606	378562	65	3532	1	0	933.0043692	0.283125708	0	0.283125708	0.264157522	0	0.264157522
SHEF-D2465	novel	20315	378562	67	2531	1	1	668.5826892	0.395100751	0.395100751	0.790201501	0.264157522	0.264157522	0.528315045
SHEF-D2465	novel	21052	378562	69	4318	4	2	1140.632182	0.926354794	0.463177397	1.389532191	1.05663009	0.528315045	1.584945134
SHEF-D2465	novel	21054	378562	69	4318	1	0	1140.632182	0.231588698	0	0.231588698	0.264157522	0	0.264157522
SHEF-D2465	novel	21422	378562	71	2796	0	1	738.5844327	0	0.357653791	0.357653791	0	0.264157522	0.264157522
SHEF-D2465	novel	21424	378562	71	2796	0	1	738.5844327	0	0.357653791	0.357653791	0	0.264157522	0.264157522
SHEF-D2465	novel	21490	378562	71	2796	0	1	738.5844327	0	0.357653791	0.357653791	0	0.264157522	0.264157522
SHEF-D2465	novel	21503	378562	71	2796	0	1	738.5844327	0	0.357653791	0.357653791	0	0.264157522	0.264157522
SHEF-D2465	novel	21528	378562	71	2796	0	1	738.5844327	0	0.357653791	0.357653791	0	0.264157522	0.264157522
SHEF-D2465	novel	21577	378562	71	2796	0	1	738.5844327	0	0.357653791	0.357653791	0	0.264157522	0.264157522
SHEF-D2465	novel	21587	378562	71	2796	0	1	738.5844327	0	0.357653791	0.357653791	0	0.264157522	0.264157522
SHEF-D2465	novel	21593	378562	71	2796	0	1	738.5844327	0	0.357653791	0.357653791	0	0.264157522	0.264157522
SHEF-D2465	novel	23364	378562	77	5545	0	2	1464.753462	0	0.360685302	0.360685302	0	0.528315045	0.528315045
SHEF-D2465	novel	25581	378562	84	5621	1	0	1484.829433	0.177904287	0	0.177904287	0.264157522	0	0.264157522
SHEF-D2465	novel	26179	378562	87	3143	1	0	830.2470929	0.318167356	0	0.318167356	0.264157522	0	0.264157522
SHEF-D2465	novel	26256	378562	87	3143	0	1	830.2470929	0	0.318167356	0.318167356	0	0.264157522	0.264157522
SHEF-D2465	novel	26420	378562	87	3143	0	1	830.2470929	0	0.318167356	0.318167356	0	0.264157522	0.264157522
SHEF-D2465	novel	26442	378562	87	3143	0	2	830.2470929	0	0.636334712	0.636334712	0	0.528315045	0.528315045
SHEF-D2465	novel	27191	378562	90	4885	0	1	1290.409497	0	0.204708291	0.204708291	0	0.264157522	0.264157522
SHEF-D2465	novel	27330	378562	90	4885	0	1	1290.409497	0	0.204708291	0.204708291	0	0.264157522	0.264157522
SHEF-D2465	novel	27673	378562	91	1619	1	0	427.6710288	0.617665225	0	0.617665225	0.264157522	0	0.264157522
SHEF-D2465	novel	27691	378562	91	1619	1	0	427.6710288	0.617665225	0	0.617665225	0.264157522	0	0.264157522
SHEF-D2465	novel	27760	378562	91	1619	4	2	427.6710288	2.470660902	1.235330451	3.705991353	1.05663009	0.528315045	1.584945134
SHEF-D2465	novel	27761	378562	91	1619	4	1	427.6710288	2.470660902	0.617665225	3.088326127	1.05663009	0.264157522	1.320787612
SHEF-D2465	novel	27764	378562	91	1619	1	0	427.6710288	0.617665225	0	0.617665225	0.264157522	0	0.264157522
SHEF-D2465	novel	28111	378562	93	5453	0	1	1440.45097	0	0.183385292	0.183385292	0	0.264157522	0.264157522
SHEF-D2465	novel	28123	378562	93	5453	0	1	1440.45097	0	0.183385292	0.183385292	0	0.264157522	0.264157522
SHEF-D2465	novel	28233	378562	93	5453	0	2	1440.45097	0	0.366770585	0.366770585	0	0.528315045	0.528315045
SHEF-D2465	novel	28276	378562	93	5453	0	1	1440.45097	0	0.183385292	0.183385292	0	0.264157522	0.264157522
SHEF-D2465	novel	28277	378562	93	5453	1	0	1440.45097	0.183385292	0	0.183385292	0.264157522	0	0.264157522
SHEF-D2465	novel	28279	378562	93	5453	0	1	1440.45097	0	0.183385292	0.183385292	0	0.264157522	0.264157522
SHEF-D2465	novel	28323	378562	93	5453	0	1	1440.45097	0	0.183385292	0.183385292	0	0.264157522	0.264157522
SHEF-D2465	novel	29578	378562	97	2806	1	0	741.2260079	0.356379187	0	0.356379187	0.264157522	0	0.264157522
SHEF-D2465	novel	29579	378562	97	2806	1	0	741.2260079	0.356379187	0	0.356379187	0.264157522	0	0.264157522
SHEF-D2465	novel	3361	378562	11	5872	2	2	1551.132972	0.340599455	0.340599455	0.68119891	0.528315045	0.528315045	1.05663009
SHEF-D2465	novel	3364	378562	11	5872	2	0	1551.132972	0.340599455	0	0.340599455	0.528315045	0	0.528315045
SHEF-D2465	novel	3365	378562	11	5872	1	0	1551.132972	0.170299728	0	0.170299728	0.264157522	0	0.264157522
SHEF-D2465	novel	4579	378562	15	259	0	1	68.41679831	0	3.861003861	3.861003861	0	0.264157522	0.264157522
SHEF-D2465	novel	6247	378562	21	1614	1	0	426.3502412	0.619578686	0	0.619578686	0.264157522	0	0.264157522
SHEF-D2465	novel	735	378562	3	4505	2	0	1190.029638	0.443951165	0	0.443951165	0.528315045	0	0.528315045
SHEF-D2465	novel	8653	378562	29	3199	0	1	845.0399142	0	0.312597687	0.312597687	0	0.264157522	0.264157522
SHEF-D2465	novel	94	378562	1	131	0	1	34.60463544	0	7.633587786	7.633587786	0	0.264157522	0.264157522
SHEF-D259F	novel	26265	218117	87	2254	0	1	1033.390336	0	0.443655723	0.443655723	0	0.458469537	0.458469537
SHEF-D259F	novel	26421	218117	87	2254	0	1	1033.390336	0	0.443655723	0.443655723	0	0.458469537	0.458469537
SHEF-D259F	novel	26442	218117	87	2254	0	1	1033.390336	0	0.443655723	0.443655723	0	0.458469537	0.458469537
SHEF-D259F	novel	26490	218117	87	2254	1	0	1033.390336	0.443655723	0	0.443655723	0.458469537	0	0.458469537
SHEF-D259F	novel	26493	218117	87	2254	1	0	1033.390336	0.443655723	0	0.443655723	0.458469537	0	0.458469537
SHEF-D259F	novel	26494	218117	87	2254	0	1	1033.390336	0	0.443655723	0.443655723	0	0.458469537	0.458469537
SHEF-D259F	novel	26497	218117	87	2254	1	0	1033.390336	0.443655723	0	0.443655723	0.458469537	0	0.458469537
SHEF-D259F	novel	26502	218117	87	2254	1	0	1033.390336	0.443655723	0	0.443655723	0.458469537	0	0.458469537
SHEF-D259F	novel	28233	218117	93	5217	0	2	2391.835574	0	0.383362085	0.383362085	0	0.916939074	0.916939074
SHEF-D259F	novel	28277	218117	93	5217	1	1	2391.835574	0.191681043	0.191681043	0.383362085	0.458469537	0.458469537	0.916939074
SHEF-D259F	novel	4508	218117	15	10	0	1	4.58469537	0	100	100	0	0.458469537	0.458469537
SHEF-D269C	novel	17	93290	1	22	0	1	23.58237753	0	45.45454545	45.45454545	0	1.071926251	1.071926251
SHEF-D269C	novel	21587	93290	71	351	1	0	376.2461143	2.849002849	0	2.849002849	1.071926251	0	1.071926251
SHEF-D269C	novel	26442	93290	87	933	0	3	1000.107193	0	3.215434084	3.215434084	0	3.215778754	3.215778754
SHEF-D269C	novel	26492	93290	87	933	1	0	1000.107193	1.071811361	0	1.071811361	1.071926251	0	1.071926251
SHEF-D269C	novel	26493	93290	87	933	1	0	1000.107193	1.071811361	0	1.071811361	1.071926251	0	1.071926251
SHEF-D269C	novel	26497	93290	87	933	0	2	1000.107193	0	2.143622722	2.143622722	0	2.143852503	2.143852503
SHEF-D269C	novel	26501	93290	87	933	1	0	1000.107193	1.071811361	0	1.071811361	1.071926251	0	1.071926251
SHEF-D269C	novel	26509	93290	87	933	1	0	1000.107193	1.071811361	0	1.071811361	1.071926251	0	1.071926251
SHEF-D269C	novel	27202	93290	90	1432	0	1	1534.998392	0	0.698324022	0.698324022	0	1.071926251	1.071926251
SHEF-D269C	novel	28284	93290	93	1999	0	1	2142.780577	0	0.500250125	0.500250125	0	1.071926251	1.071926251
SHEF-D269C	novel	28286	93290	93	1999	0	1	2142.780577	0	0.500250125	0.500250125	0	1.071926251	1.071926251
SHEF-D269C	novel	28333	93290	93	1999	1	0	2142.780577	0.500250125	0	0.500250125	1.071926251	0	1.071926251
SHEF-D269C	novel	28353	93290	93	1999	1	0	2142.780577	0.500250125	0	0.500250125	1.071926251	0	1.071926251
SHEF-D2702	novel	10639	311549	35	2489	0	1	798.9112467	0	0.401767778	0.401767778	0	0.320976797	0.320976797
SHEF-D2702	novel	12957	311549	43	4356	0	3	1398.174926	0	0.688705234	0.688705234	0	0.96293039	0.96293039
SHEF-D2702	novel	12962	311549	43	4356	0	1	1398.174926	0	0.229568411	0.229568411	0	0.320976797	0.320976797
SHEF-D2702	novel	12965	311549	43	4356	11	4	1398.174926	2.525252525	0.918273646	3.443526171	3.530744762	1.283907186	4.814651949
SHEF-D2702	novel	12966	311549	43	4356	1	3	1398.174926	0.229568411	0.688705234	0.918273646	0.320976797	0.96293039	1.283907186
SHEF-D2702	novel	17897	311549	59	1351	0	1	433.6396522	0	0.74019245	0.74019245	0	0.320976797	0.320976797
SHEF-D2702	novel	17907	311549	59	1351	0	1	433.6396522	0	0.74019245	0.74019245	0	0.320976797	0.320976797
SHEF-D2702	novel	19756	311549	65	2764	1	0	887.1798658	0.361794501	0	0.361794501	0.320976797	0	0.320976797
SHEF-D2702	novel	21052	311549	69	3062	1	0	982.8309512	0.326583932	0	0.326583932	0.320976797	0	0.320976797
SHEF-D2702	novel	21641	311549	71	1948	1	0	625.2627998	0.513347023	0	0.513347023	0.320976797	0	0.320976797
SHEF-D2702	novel	24591	311549	81	3596	0	2	1154.232561	0	0.556173526	0.556173526	0	0.641953593	0.641953593
SHEF-D2702	novel	26442	311549	87	2403	0	1	771.3072422	0	0.416146484	0.416146484	0	0.320976797	0.320976797
SHEF-D2702	novel	26497	311549	87	2403	1	0	771.3072422	0.416146484	0	0.416146484	0.320976797	0	0.320976797
SHEF-D2702	novel	27760	311549	91	1065	1	1	341.8402884	0.938967136	0.938967136	1.877934272	0.320976797	0.320976797	0.641953593
SHEF-D2702	novel	27761	311549	91|92	3791	8	3	1216.823036	7.511737089	2.24477213	9.756509219	2.567814373	0.96293039	3.530744762
SHEF-D2702	novel	27775	311549	91	1065	1	0	341.8402884	0.938967136	0	0.938967136	0.320976797	0	0.320976797
SHEF-D2702	novel	27776	311549	91	1065	1	0	341.8402884	0.938967136	0	0.938967136	0.320976797	0	0.320976797
SHEF-D2702	novel	27778	311549	91	1065	1	0	341.8402884	0.938967136	0	0.938967136	0.320976797	0	0.320976797
SHEF-D2702	novel	28114	311549	93	3940	0	1	1264.648579	0	0.253807107	0.253807107	0	0.320976797	0.320976797
SHEF-D2702	novel	28126	311549	93	3940	0	1	1264.648579	0	0.253807107	0.253807107	0	0.320976797	0.320976797
SHEF-D2702	novel	28276	311549	93	3940	1	0	1264.648579	0.253807107	0	0.253807107	0.320976797	0	0.320976797
SHEF-D2702	novel	28289	311549	93	3940	1	0	1264.648579	0.253807107	0	0.253807107	0.320976797	0	0.320976797
SHEF-D2702	novel	28293	311549	93	3940	0	1	1264.648579	0	0.253807107	0.253807107	0	0.320976797	0.320976797
SHEF-D2702	novel	28308	311549	93	3940	1	0	1264.648579	0.253807107	0	0.253807107	0.320976797	0	0.320976797
SHEF-D2702	novel	7502	311549	25	3205	0	2	1028.730633	0	0.624024961	0.624024961	0	0.641953593	0.641953593
SHEF-D2702	novel	7517	311549	25	3205	0	1	1028.730633	0	0.31201248	0.31201248	0	0.320976797	0.320976797
SHEF-D2702	novel	8204	311549	27	4340	6	1	1393.039297	1.382488479	0.230414747	1.612903226	1.92586078	0.320976797	2.246837576
SHEF-D2711	novel	103	253192	1	164	0	1	64.77297861	0	6.097560976	6.097560976	0	0.394957187	0.394957187
SHEF-D2711	novel	10406	253192	35	2041	0	1	806.1076179	0	0.489955904	0.489955904	0	0.394957187	0.394957187
SHEF-D2711	novel	10647	253192	35	2041	1	0	806.1076179	0.489955904	0	0.489955904	0.394957187	0	0.394957187
SHEF-D2711	novel	10653	253192	35	2041	0	1	806.1076179	0	0.489955904	0.489955904	0	0.394957187	0.394957187
SHEF-D2711	novel	11182	253192	37	3510	0	1	1386.299725	0	0.284900285	0.284900285	0	0.394957187	0.394957187
SHEF-D2711	novel	13576	253192	45	793	1	0	313.201049	1.261034048	0	1.261034048	0.394957187	0	0.394957187
SHEF-D2711	novel	20877	253192	69	2730	1	0	1078.23312	0.366300366	0	0.366300366	0.394957187	0	0.394957187
SHEF-D2711	novel	21052	253192	69	2730	7	1	1078.23312	2.564102564	0.366300366	2.93040293	2.764700306	0.394957187	3.159657493
SHEF-D2711	novel	21403	253192	71	1187	0	1	468.8141805	0	0.842459983	0.842459983	0	0.394957187	0.394957187
SHEF-D2711	novel	23163	253192	77	3914	0	1	1545.862429	0	0.255493102	0.255493102	0	0.394957187	0.394957187
SHEF-D2711	novel	26420	253192	87	2561	0	1	1011.485355	0	0.390472472	0.390472472	0	0.394957187	0.394957187
SHEF-D2711	novel	26421	253192	87	2561	0	1	1011.485355	0	0.390472472	0.390472472	0	0.394957187	0.394957187
SHEF-D2711	novel	26442	253192	87	2561	0	1	1011.485355	0	0.390472472	0.390472472	0	0.394957187	0.394957187
SHEF-D2711	novel	26497	253192	87	2561	1	0	1011.485355	0.390472472	0	0.390472472	0.394957187	0	0.394957187
SHEF-D2711	novel	26505	253192	87	2561	2	0	1011.485355	0.780944943	0	0.780944943	0.789914373	0	0.789914373
SHEF-D2711	novel	26508	253192	87	2561	1	0	1011.485355	0.390472472	0	0.390472472	0.394957187	0	0.394957187
SHEF-D2711	novel	26509	253192	87	2561	1	0	1011.485355	0.390472472	0	0.390472472	0.394957187	0	0.394957187
SHEF-D2711	novel	27063	253192	89	399	1	0	157.5879175	2.506265664	0	2.506265664	0.394957187	0	0.394957187
SHEF-D2711	novel	27116	253192	89	399	0	1	157.5879175	0	2.506265664	2.506265664	0	0.394957187	0.394957187
SHEF-D2711	novel	27760	253192	91	862	1	0	340.4530949	1.160092807	0	1.160092807	0.394957187	0	0.394957187
SHEF-D2711	novel	27761	253192	91	862	1	0	340.4530949	1.160092807	0	1.160092807	0.394957187	0	0.394957187
SHEF-D2711	novel	28138	253192	93	3753	0	1	1482.274321	0	0.266453504	0.266453504	0	0.394957187	0.394957187
SHEF-D2711	novel	28279	253192	93	3753	0	1	1482.274321	0	0.266453504	0.266453504	0	0.394957187	0.394957187
SHEF-D2711	novel	28302	253192	93	3753	1	0	1482.274321	0.266453504	0	0.266453504	0.394957187	0	0.394957187
SHEF-D2711	novel	94	253192	1	164	0	1	64.77297861	0	6.097560976	6.097560976	0	0.394957187	0.394957187
SHEF-D2720	novel	12965	212340	43	4115	1	0	1937.929735	0.243013366	0	0.243013366	0.470942828	0	0.470942828
SHEF-D2720	novel	18941	212340	63	3653	1	0	1720.354149	0.273747605	0	0.273747605	0.470942828	0	0.470942828
SHEF-D2720	novel	19102	212340	63	3653	0	1	1720.354149	0	0.273747605	0.273747605	0	0.470942828	0.470942828
SHEF-D2720	novel	20315	212340	67	1758	1	0	827.9174908	0.568828214	0	0.568828214	0.470942828	0	0.470942828
SHEF-D2720	novel	21052	212340	69	2647	1	0	1246.585665	0.377786173	0	0.377786173	0.470942828	0	0.470942828
SHEF-D2720	novel	22558	212340	75	814	0	1	383.3474616	0	1.228501229	1.228501229	0	0.470942828	0.470942828
SHEF-D2720	novel	24017	212340	79	2629	1	0	1238.108694	0.380372765	0	0.380372765	0.470942828	0	0.470942828
SHEF-D2720	novel	24491	212340	81	2402	1	0	1131.204672	0.416319734	0	0.416319734	0.470942828	0	0.470942828
SHEF-D2720	novel	25091	212340	83	2110	1	0	993.6893661	0.473933649	0	0.473933649	0.470942828	0	0.470942828
SHEF-D2720	novel	26442	212340	87	2070	0	1	974.851653	0	0.483091787	0.483091787	0	0.470942828	0.470942828
SHEF-D2720	novel	27761	212340	91	1135	2	1	534.5201093	1.762114537	0.881057269	2.643171806	0.941885655	0.470942828	1.412828483
SHEF-D2720	novel	2793	212340	9	947	1	0	445.9828577	1.055966209	0	1.055966209	0.470942828	0	0.470942828
SHEF-D2720	novel	28225	212340	93	2934	1	0	1381.746256	0.340831629	0	0.340831629	0.470942828	0	0.470942828
SHEF-D2720	novel	3807	212340	13	1914	1	0	901.3845719	0.52246604	0	0.52246604	0.470942828	0	0.470942828
SHEF-D2720	novel	3957	212340	13	1914	0	1	901.3845719	0	0.52246604	0.52246604	0	0.470942828	0.470942828
SHEF-D2720	novel	4016	212340	13	1914	1	0	901.3845719	0.52246604	0	0.52246604	0.470942828	0	0.470942828
SHEF-D2720	novel	4017	212340	13	1914	0	1	901.3845719	0	0.52246604	0.52246604	0	0.470942828	0.470942828
SHEF-D2720	novel	4579	212340	15	2343	1	1	1103.419045	0.426803244	0.426803244	0.853606487	0.470942828	0.470942828	0.941885655
SHEF-D2720	novel	5081	212340	17	2138	1	0	1006.875765	0.467726848	0	0.467726848	0.470942828	0	0.470942828
SHEF-D2720	novel	5785	212340	19	3096	0	2	1458.038994	0	0.645994832	0.645994832	0	0.941885655	0.941885655
SHEF-D2720	novel	5788	212340	19	3096	1	0	1458.038994	0.322997416	0	0.322997416	0.470942828	0	0.470942828
SHEF-D2720	novel	8071	212340	27	3976	0	1	1872.468682	0	0.251509054	0.251509054	0	0.470942828	0.470942828
SHEF-D2720	novel	9827	212340	33	2334	1	0	1099.180559	0.428449015	0	0.428449015	0.470942828	0	0.470942828
SHEF-D273F	novel	10641	210546	35	1886	0	1	895.7662459	0	0.530222694	0.530222694	0	0.474955592	0.474955592
SHEF-D273F	novel	14660	210546	49	3212	1	0	1525.55736	0.311332503	0	0.311332503	0.474955592	0	0.474955592
SHEF-D273F	novel	19011	210546	63	3491	1	1	1658.06997	0.286450874	0.286450874	0.572901747	0.474955592	0.474955592	0.949911183
SHEF-D273F	novel	19	210546	1	91	1	0	43.22095884	10.98901099	0	10.98901099	0.474955592	0	0.474955592
SHEF-D273F	novel	21052	210546	69	2321	0	1	1102.371928	0	0.430848772	0.430848772	0	0.474955592	0.474955592
SHEF-D273F	novel	21603	210546	71	1194	1	0	567.0969764	0.837520938	0	0.837520938	0.474955592	0	0.474955592
SHEF-D273F	novel	26266	210546	87	2386	0	1	1133.244042	0	0.419111484	0.419111484	0	0.474955592	0.474955592
SHEF-D273F	novel	26442	210546	87	2386	0	1	1133.244042	0	0.419111484	0.419111484	0	0.474955592	0.474955592
SHEF-D273F	novel	26494	210546	87	2386	0	1	1133.244042	0	0.419111484	0.419111484	0	0.474955592	0.474955592
SHEF-D273F	novel	26502	210546	87	2386	0	1	1133.244042	0	0.419111484	0.419111484	0	0.474955592	0.474955592
SHEF-D273F	novel	26505	210546	87	2386	0	1	1133.244042	0	0.419111484	0.419111484	0	0.474955592	0.474955592
SHEF-D273F	novel	28144	210546	93	3416	1	0	1622.448301	0.292740047	0	0.292740047	0.474955592	0	0.474955592
SHEF-D273F	novel	28227	210546	93	3416	0	1	1622.448301	0	0.292740047	0.292740047	0	0.474955592	0.474955592
SHEF-D273F	novel	28233	210546	93	3416	0	1	1622.448301	0	0.292740047	0.292740047	0	0.474955592	0.474955592
SHEF-D273F	novel	28279	210546	93	3416	0	1	1622.448301	0	0.292740047	0.292740047	0	0.474955592	0.474955592
SHEF-D273F	novel	28331	210546	93	3416	0	1	1622.448301	0	0.292740047	0.292740047	0	0.474955592	0.474955592
SHEF-D273F	novel	5785	210546	19	3762	1	1	1786.782936	0.265816055	0.265816055	0.531632111	0.474955592	0.474955592	0.949911183
SHEF-D275D	novel	133	165261	1	86	0	1	52.03889605	0	11.62790698	11.62790698	0	0.605103442	0.605103442
SHEF-D275D	novel	14250	165261	48	2667	1	0	1613.810881	0.374953131	0	0.374953131	0.605103442	0	0.605103442
SHEF-D275D	novel	21603	165261	71	1310	0	1	792.6855096	0	0.763358779	0.763358779	0	0.605103442	0.605103442
SHEF-D275D	novel	21609	165261	71	1310	0	1	792.6855096	0	0.763358779	0.763358779	0	0.605103442	0.605103442
SHEF-D275D	novel	25836	165261	85	638	0	1	386.0559963	0	1.567398119	1.567398119	0	0.605103442	0.605103442
SHEF-D275D	novel	26427	165261	87	1743	0	1	1054.6953	0	0.573723465	0.573723465	0	0.605103442	0.605103442
SHEF-D275D	novel	26442	165261	87	1743	0	1	1054.6953	0	0.573723465	0.573723465	0	0.605103442	0.605103442
SHEF-D275D	novel	26505	165261	87	1743	1	1	1054.6953	0.573723465	0.573723465	1.147446931	0.605103442	0.605103442	1.210206885
SHEF-D275D	novel	26865	165261	89	181	0	3	109.5237231	0	16.57458564	16.57458564	0	1.815310327	1.815310327
SHEF-D275D	novel	27667	165261	91	759	1	0	459.2735128	1.317523057	0	1.317523057	0.605103442	0	0.605103442
SHEF-D275D	novel	27761	165261	91	759	0	1	459.2735128	0	1.317523057	1.317523057	0	0.605103442	0.605103442
SHEF-D275D	novel	28127	165261	93	2388	0	1	1444.987021	0	0.418760469	0.418760469	0	0.605103442	0.605103442
SHEF-D275D	novel	28277	165261	93	2388	0	1	1444.987021	0	0.418760469	0.418760469	0	0.605103442	0.605103442
SHEF-D275D	novel	28285	165261	93	2388	0	1	1444.987021	0	0.418760469	0.418760469	0	0.605103442	0.605103442
SHEF-D275D	novel	28288	165261	93	2388	1	0	1444.987021	0.418760469	0	0.418760469	0.605103442	0	0.605103442
SHEF-D275D	novel	28325	165261	93	2388	0	1	1444.987021	0	0.418760469	0.418760469	0	0.605103442	0.605103442
SHEF-D275D	novel	5784	165261	19	2090	1	0	1264.666195	0.4784689	0	0.4784689	0.605103442	0	0.605103442
SHEF-D275D	novel	5788	165261	19	2090	0	3	1264.666195	0	1.435406699	1.435406699	0	1.815310327	1.815310327
SHEF-D2869	novel	12741	227606	43	1829	1	0	803.5816279	0.546746856	0	0.546746856	0.439355729	0	0.439355729
SHEF-D2869	novel	14660	227606	49	2789	1	0	1225.363128	0.358551452	0	0.358551452	0.439355729	0	0.439355729
SHEF-D2869	novel	14662	227606	49	2789	4	2	1225.363128	1.434205809	0.717102904	2.151308713	1.757422915	0.878711458	2.636134373
SHEF-D2869	novel	14663	227606	49	2789	0	1	1225.363128	0	0.358551452	0.358551452	0	0.439355729	0.439355729
SHEF-D2869	novel	14664	227606	49	2789	1	0	1225.363128	0.358551452	0	0.358551452	0.439355729	0	0.439355729
SHEF-D2869	novel	17897	227606	59	239	0	4	105.0060192	0	16.73640167	16.73640167	0	1.757422915	1.757422915
SHEF-D2869	novel	17901	227606	59	239	0	1	105.0060192	0	4.184100418	4.184100418	0	0.439355729	0.439355729
SHEF-D2869	novel	18649	227606	62	3684	0	2	1618.586505	0	0.542888165	0.542888165	0	0.878711458	0.878711458
SHEF-D2869	novel	21574	227606	71	1522	1	0	668.6994192	0.657030223	0	0.657030223	0.439355729	0	0.439355729
SHEF-D2869	novel	26423	227606	87	2775	0	1	1219.212147	0	0.36036036	0.36036036	0	0.439355729	0.439355729
SHEF-D2869	novel	26442	227606	87	2775	0	2	1219.212147	0	0.720720721	0.720720721	0	0.878711458	0.878711458
SHEF-D2869	novel	27202	227606	90	3178	0	1	1396.272506	0	0.31466331	0.31466331	0	0.439355729	0.439355729
SHEF-D2869	novel	28121	227606	93	4350	0	1	1911.19742	0	0.229885057	0.229885057	0	0.439355729	0.439355729
SHEF-D2869	novel	28279	227606	93	4350	2	0	1911.19742	0.459770115	0	0.459770115	0.878711458	0	0.878711458
SHEF-D2869	novel	28285	227606	93	4350	1	0	1911.19742	0.229885057	0	0.229885057	0.439355729	0	0.439355729
SHEF-D2869	novel	28293	227606	93	4350	0	1	1911.19742	0	0.229885057	0.229885057	0	0.439355729	0.439355729
SHEF-D2869	novel	3807	227606	13	332	1	0	145.8661019	3.012048193	0	3.012048193	0.439355729	0	0.439355729
SHEF-D28E1	novel	21410	148034	71	951	0	1	642.4199846	0	1.051524711	1.051524711	0	0.675520489	0.675520489
SHEF-D28E1	novel	26442	148034	87	1336	0	1	902.4953727	0	0.748502994	0.748502994	0	0.675520489	0.675520489
SHEF-D28E1	novel	26495	148034	87	1336	0	1	902.4953727	0	0.748502994	0.748502994	0	0.675520489	0.675520489
SHEF-D28E1	novel	27761	148034	91|92	1832	2	1	1237.553535	2.743911572	1.992031873	4.735943444	1.351040977	0.675520489	2.026561466
SHEF-D28E1	novel	27775	148034	91	502	0	1	339.1112852	0	1.992031873	1.992031873	0	0.675520489	0.675520489
SHEF-D28E1	novel	28233	148034	93	1895	0	1	1280.111326	0	0.527704485	0.527704485	0	0.675520489	0.675520489
SHEF-D28E1	novel	28277	148034	93	1895	1	0	1280.111326	0.527704485	0	0.527704485	0.675520489	0	0.675520489
SHEF-D28E1	novel	28279	148034	93	1895	0	1	1280.111326	0	0.527704485	0.527704485	0	0.675520489	0.675520489
SHEF-D28E1	novel	28287	148034	93	1895	0	1	1280.111326	0	0.527704485	0.527704485	0	0.675520489	0.675520489
SHEF-D28E1	novel	28313	148034	93	1895	0	1	1280.111326	0	0.527704485	0.527704485	0	0.675520489	0.675520489
SHEF-D28E1	novel	28377	148034	93	1895	1	0	1280.111326	0.527704485	0	0.527704485	0.675520489	0	0.675520489
SHEF-D28E1	novel	28911	148034	95	908	0	1	613.3726036	0	1.101321586	1.101321586	0	0.675520489	0.675520489
SHEF-D28E1	novel	94	148034	1	33	0	1	22.29217612	0	30.3030303	30.3030303	0	0.675520489	0.675520489
SHEF-D2957	novel	10639	430101	35	7323	2	0	1702.623337	0.273112113	0	0.273112113	0.465007056	0	0.465007056
SHEF-D2957	novel	110	430101	1	360	1	0	83.70127017	2.777777778	0	2.777777778	0.232503528	0	0.232503528
SHEF-D2957	novel	11838	430101	39	9583	1	0	2228.081311	0.104351456	0	0.104351456	0.232503528	0	0.232503528
SHEF-D2957	novel	124	430101	1	360	0	1	83.70127017	0	2.777777778	2.777777778	0	0.232503528	0.232503528
SHEF-D2957	novel	12947	430101	43	12741	1	1	2962.327453	0.078486775	0.078486775	0.15697355	0.232503528	0.232503528	0.465007056
SHEF-D2957	novel	12951	430101	43	12741	1	0	2962.327453	0.078486775	0	0.078486775	0.232503528	0	0.232503528
SHEF-D2957	novel	12957	430101	43	12741	1	0	2962.327453	0.078486775	0	0.078486775	0.232503528	0	0.232503528
SHEF-D2957	novel	12965	430101	43	12741	2	1	2962.327453	0.15697355	0.078486775	0.235460325	0.465007056	0.232503528	0.697510585
SHEF-D2957	novel	144	430101	1	360	0	1	83.70127017	0	2.777777778	2.777777778	0	0.232503528	0.232503528
SHEF-D2957	novel	146	430101	1	360	0	1	83.70127017	0	2.777777778	2.777777778	0	0.232503528	0.232503528
SHEF-D2957	novel	14662	430101	49	10013	0	1	2328.057828	0	0.099870169	0.099870169	0	0.232503528	0.232503528
SHEF-D2957	novel	149	430101	1	360	0	2	83.70127017	0	5.555555556	5.555555556	0	0.465007056	0.465007056
SHEF-D2957	novel	15859	430101	53	15493	1	0	3602.177163	0.064545279	0	0.064545279	0.232503528	0	0.232503528
SHEF-D2957	novel	16	430101	1	360	2	1	83.70127017	5.555555556	2.777777778	8.333333333	0.465007056	0.232503528	0.697510585
SHEF-D2957	novel	18	430101	1	360	1	0	83.70127017	2.777777778	0	2.777777778	0.232503528	0	0.232503528
SHEF-D2957	novel	18553	430101	61	7764	2	1	1805.157393	0.257599176	0.128799588	0.386398764	0.465007056	0.232503528	0.697510585
SHEF-D2957	novel	18940	430101	63	10147	1	0	2359.213301	0.098551296	0	0.098551296	0.232503528	0	0.232503528
SHEF-D2957	novel	19	430101	1	360	1	0	83.70127017	2.777777778	0	2.777777778	0.232503528	0	0.232503528
SHEF-D2957	novel	21052	430101	69	8362	1	2	1944.194503	0.119588615	0.23917723	0.358765845	0.232503528	0.465007056	0.697510585
SHEF-D2957	novel	21055	430101	69	8362	1	0	1944.194503	0.119588615	0	0.119588615	0.232503528	0	0.232503528
SHEF-D2957	novel	21063	430101	69	8362	0	1	1944.194503	0	0.119588615	0.119588615	0	0.232503528	0.232503528
SHEF-D2957	novel	21597	430101	71	6049	0	1	1406.413842	0	0.165316581	0.165316581	0	0.232503528	0.232503528
SHEF-D2957	novel	22558	430101	75	3665	2	0	852.125431	0.545702592	0	0.545702592	0.465007056	0	0.465007056
SHEF-D2957	novel	23879	430101	79	8814	1	0	2049.286098	0.113455866	0	0.113455866	0.232503528	0	0.232503528
SHEF-D2957	novel	24643	430101	81	8975	1	0	2086.719166	0.111420613	0	0.111420613	0.232503528	0	0.232503528
SHEF-D2957	novel	24890	430101	83	6156	1	0	1431.29172	0.162443145	0	0.162443145	0.232503528	0	0.232503528
SHEF-D2957	novel	25799	430101	85	6319	1	0	1469.189795	0.158252888	0	0.158252888	0.232503528	0	0.232503528
SHEF-D2957	novel	25805	430101	85	6319	0	1	1469.189795	0	0.158252888	0.158252888	0	0.232503528	0.232503528
SHEF-D2957	novel	25852	430101	85	6319	1	0	1469.189795	0.158252888	0	0.158252888	0.232503528	0	0.232503528
SHEF-D2957	novel	26420	430101	87	6058	0	4	1408.506374	0	0.660283922	0.660283922	0	0.930014113	0.930014113
SHEF-D2957	novel	26427	430101	87	6058	0	1	1408.506374	0	0.165070981	0.165070981	0	0.232503528	0.232503528
SHEF-D2957	novel	26442	430101	87	6058	0	4	1408.506374	0	0.660283922	0.660283922	0	0.930014113	0.930014113
SHEF-D2957	novel	26493	430101	87	6058	1	0	1408.506374	0.165070981	0	0.165070981	0.232503528	0	0.232503528
SHEF-D2957	novel	26496	430101	87	6058	0	1	1408.506374	0	0.165070981	0.165070981	0	0.232503528	0.232503528
SHEF-D2957	novel	26497	430101	87	6058	5	0	1408.506374	0.825354903	0	0.825354903	1.162517641	0	1.162517641
SHEF-D2957	novel	26504	430101	87	6058	1	0	1408.506374	0.165070981	0	0.165070981	0.232503528	0	0.232503528
SHEF-D2957	novel	26505	430101	87	6058	4	3	1408.506374	0.660283922	0.495212942	1.155496864	0.930014113	0.697510585	1.627524698
SHEF-D2957	novel	26508	430101	87	6058	0	1	1408.506374	0	0.165070981	0.165070981	0	0.232503528	0.232503528
SHEF-D2957	novel	27673	430101	91	4739	1	0	1101.83422	0.211014982	0	0.211014982	0.232503528	0	0.232503528
SHEF-D2957	novel	27682	430101	91	4739	1	0	1101.83422	0.211014982	0	0.211014982	0.232503528	0	0.232503528
SHEF-D2957	novel	27760	430101	91	4739	2	4	1101.83422	0.422029964	0.844059928	1.266089892	0.465007056	0.930014113	1.395021169
SHEF-D2957	novel	27761	430101	91	4739	3	0	1101.83422	0.633044946	0	0.633044946	0.697510585	0	0.697510585
SHEF-D2957	novel	27765	430101	91	4739	1	0	1101.83422	0.211014982	0	0.211014982	0.232503528	0	0.232503528
SHEF-D2957	novel	2793	430101	9	4057	1	0	943.2668141	0.246487552	0	0.246487552	0.232503528	0	0.232503528
SHEF-D2957	novel	2796	430101	9	4057	1	0	943.2668141	0.246487552	0	0.246487552	0.232503528	0	0.232503528
SHEF-D2957	novel	28277	430101	93	11037	1	0	2566.141441	0.090604331	0	0.090604331	0.232503528	0	0.232503528
SHEF-D2957	novel	28278	430101	93	11037	3	1	2566.141441	0.271812993	0.090604331	0.362417324	0.697510585	0.232503528	0.930014113
SHEF-D2957	novel	28279	430101	93	11037	0	1	2566.141441	0	0.090604331	0.090604331	0	0.232503528	0.232503528
SHEF-D2957	novel	28282	430101	93	11037	1	1	2566.141441	0.090604331	0.090604331	0.181208662	0.232503528	0.232503528	0.465007056
SHEF-D2957	novel	28285	430101	93	11037	0	2	2566.141441	0	0.181208662	0.181208662	0	0.465007056	0.465007056
SHEF-D2957	novel	28292	430101	93	11037	0	2	2566.141441	0	0.181208662	0.181208662	0	0.465007056	0.465007056
SHEF-D2957	novel	28319	430101	93	11037	0	1	2566.141441	0	0.090604331	0.090604331	0	0.232503528	0.232503528
SHEF-D2957	novel	28322	430101	93	11037	0	1	2566.141441	0	0.090604331	0.090604331	0	0.232503528	0.232503528
SHEF-D2957	novel	28336	430101	93	11037	0	1	2566.141441	0	0.090604331	0.090604331	0	0.232503528	0.232503528
SHEF-D2957	novel	28387	430101	93	11037	1	0	2566.141441	0.090604331	0	0.090604331	0.232503528	0	0.232503528
SHEF-D2957	novel	3	430101	1	360	1	0	83.70127017	2.777777778	0	2.777777778	0.232503528	0	0.232503528
SHEF-D2957	novel	4017	430101	13	6744	1	1	1568.003794	0.148279953	0.148279953	0.296559905	0.232503528	0.232503528	0.465007056
SHEF-D2957	novel	6	430101	1	360	0	1	83.70127017	0	2.777777778	2.777777778	0	0.232503528	0.232503528
SHEF-D2957	novel	8071	430101	27	12393	1	0	2881.416225	0.080690712	0	0.080690712	0.232503528	0	0.232503528
SHEF-D2957	novel	8114	430101	27	12393	2	0	2881.416225	0.161381425	0	0.161381425	0.465007056	0	0.465007056
SHEF-D2957	novel	8202	430101	27	12393	1	0	2881.416225	0.080690712	0	0.080690712	0.232503528	0	0.232503528
SHEF-D2957	novel	86	430101	1	360	0	1	83.70127017	0	2.777777778	2.777777778	0	0.232503528	0.232503528
SHEF-D2957	novel	9232	430101	31	9356	0	1	2175.30301	0	0.106883283	0.106883283	0	0.232503528	0.232503528
SHEF-D2957	novel	92	430101	1	360	0	1	83.70127017	0	2.777777778	2.777777778	0	0.232503528	0.232503528
SHEF-D2993	novel	21052	151170	69	1853	1	0	1225.772309	0.539665407	0	0.539665407	0.661506913	0	0.661506913
SHEF-D2993	novel	21573	151170	71	935	1	0	618.5089634	1.069518717	0	1.069518717	0.661506913	0	0.661506913
SHEF-D2993	novel	21575	151170	71	935	0	1	618.5089634	0	1.069518717	1.069518717	0	0.661506913	0.661506913
SHEF-D2993	novel	24664	151170	81	1714	1	0	1133.822848	0.583430572	0	0.583430572	0.661506913	0	0.661506913
SHEF-D2993	novel	26441	151170	87	1946	0	1	1287.292452	0	0.513874615	0.513874615	0	0.661506913	0.661506913
SHEF-D2993	novel	26442	151170	87	1946	0	1	1287.292452	0	0.513874615	0.513874615	0	0.661506913	0.661506913
SHEF-D2993	novel	26492	151170	87	1946	1	0	1287.292452	0.513874615	0	0.513874615	0.661506913	0	0.661506913
SHEF-D2993	novel	26493	151170	87	1946	0	1	1287.292452	0	0.513874615	0.513874615	0	0.661506913	0.661506913
SHEF-D2993	novel	26497	151170	87	1946	1	0	1287.292452	0.513874615	0	0.513874615	0.661506913	0	0.661506913
SHEF-D2993	novel	26505	151170	87	1946	1	0	1287.292452	0.513874615	0	0.513874615	0.661506913	0	0.661506913
SHEF-D2993	novel	28233	151170	93	2265	0	1	1498.313157	0	0.441501104	0.441501104	0	0.661506913	0.661506913
SHEF-D2993	novel	28301	151170	93	2265	0	1	1498.313157	0	0.441501104	0.441501104	0	0.661506913	0.661506913
SHEF-D29B1	novel	108	195077	1	107	0	1	54.8501361	0	9.345794393	9.345794393	0	0.512618094	0.512618094
SHEF-D29B1	novel	19	195077	1	107	1	0	54.8501361	9.345794393	0	9.345794393	0.512618094	0	0.512618094
SHEF-D29B1	novel	23364	195077	77	2749	2	1	1409.187141	0.727537286	0.363768643	1.091305929	1.025236189	0.512618094	1.537854283
SHEF-D29B1	novel	23369	195077	77	2749	1	0	1409.187141	0.363768643	0	0.363768643	0.512618094	0	0.512618094
SHEF-D29B1	novel	26494	195077	87	1572	0	1	805.8356444	0	0.636132316	0.636132316	0	0.512618094	0.512618094
SHEF-D29B1	novel	26497	195077	87	1572	1	0	805.8356444	0.636132316	0	0.636132316	0.512618094	0	0.512618094
SHEF-D29B1	novel	26925	195077	89	434	1	0	222.476253	2.304147465	0	2.304147465	0.512618094	0	0.512618094
SHEF-D29B1	novel	5785	195077	19	2450	1	0	1255.914331	0.408163265	0	0.408163265	0.512618094	0	0.512618094
SHEF-D29DF	novel	1	143275	1	35	17	6	24.4285465	485.7142857	171.4285714	657.1428571	11.86529402	4.187750829	16.05304484
SHEF-D29DF	novel	122	143275	1	35	0	1	24.4285465	0	28.57142857	28.57142857	0	0.697958471	0.697958471
SHEF-D29DF	novel	141	143275	1	35	0	1	24.4285465	0	28.57142857	28.57142857	0	0.697958471	0.697958471
SHEF-D29DF	novel	14	143275	1	35	1	0	24.4285465	28.57142857	0	28.57142857	0.697958471	0	0.697958471
SHEF-D29DF	novel	16	143275	1	35	45	17	24.4285465	1285.714286	485.7142857	1771.428571	31.40813122	11.86529402	43.27342523
SHEF-D29DF	novel	18	143275	1	35	0	2	24.4285465	0	57.14285714	57.14285714	0	1.395916943	1.395916943
SHEF-D29DF	novel	21528	143275	71	872	0	1	608.6197871	0	1.146788991	1.146788991	0	0.697958471	0.697958471
SHEF-D29DF	novel	25945	143275	87	1467	0	1	1023.905078	0	0.681663258	0.681663258	0	0.697958471	0.697958471
SHEF-D29DF	novel	26442	143275	87	1467	0	2	1023.905078	0	1.363326517	1.363326517	0	1.395916943	1.395916943
SHEF-D29DF	novel	26497	143275	87	1467	1	0	1023.905078	0.681663258	0	0.681663258	0.697958471	0	0.697958471
SHEF-D29DF	novel	27768	143275	91	505	1	0	352.4690281	1.98019802	0	1.98019802	0.697958471	0	0.697958471
SHEF-D29DF	novel	28122	143275	93	2003	0	2	1398.010818	0	0.998502247	0.998502247	0	1.395916943	1.395916943
SHEF-D29DF	novel	28134	143275	93	2003	0	1	1398.010818	0	0.499251123	0.499251123	0	0.697958471	0.697958471
SHEF-D29DF	novel	3	143275	1	35	2	2	24.4285465	57.14285714	57.14285714	114.2857143	1.395916943	1.395916943	2.791833886
SHEF-D29DF	novel	4	143275	1	35	1	0	24.4285465	28.57142857	0	28.57142857	0.697958471	0	0.697958471
SHEF-D29DF	novel	5705	143275	19	803	1	0	560.4606526	1.245330012	0	1.245330012	0.697958471	0	0.697958471
SHEF-D29DF	novel	99	143275	1	35	1	0	24.4285465	28.57142857	0	28.57142857	0.697958471	0	0.697958471
SHEF-D29EE	novel	115	107504	1	52	0	1	48.3702932	0	19.23076923	19.23076923	0	0.930197946	0.930197946
SHEF-D29EE	novel	12965	107504	43	1038	1	0	965.5454681	0.963391137	0	0.963391137	0.930197946	0	0.930197946
SHEF-D29EE	novel	21575	107504	71	718	1	0	667.8821253	1.39275766	0	1.39275766	0.930197946	0	0.930197946
SHEF-D29EE	novel	26258	107504	87	1223	0	1	1137.632088	0	0.817661488	0.817661488	0	0.930197946	0.930197946
SHEF-D29EE	novel	26425	107504	87	1223	0	1	1137.632088	0	0.817661488	0.817661488	0	0.930197946	0.930197946
SHEF-D29EE	novel	26505	107504	87	1223	0	1	1137.632088	0	0.817661488	0.817661488	0	0.930197946	0.930197946
SHEF-D29EE	novel	27760	107504	91	667	2	1	620.4420301	2.99850075	1.499250375	4.497751124	1.860395892	0.930197946	2.790593838
SHEF-D29EE	novel	27761	107504	91	667	3	3	620.4420301	4.497751124	4.497751124	8.995502249	2.790593838	2.790593838	5.581187677
SHEF-D29EE	novel	27762	107504	91	667	1	1	620.4420301	1.499250375	1.499250375	2.99850075	0.930197946	0.930197946	1.860395892
SHEF-D29EE	novel	27765	107504	91	667	0	1	620.4420301	0	1.499250375	1.499250375	0	0.930197946	0.930197946
SHEF-D29EE	novel	28121	107504	93	1820	0	1	1692.960262	0	0.549450549	0.549450549	0	0.930197946	0.930197946
SHEF-D29EE	novel	28129	107504	93	1820	0	1	1692.960262	0	0.549450549	0.549450549	0	0.930197946	0.930197946
SHEF-D29EE	novel	28276	107504	93	1820	0	1	1692.960262	0	0.549450549	0.549450549	0	0.930197946	0.930197946
SHEF-D29EE	novel	5785	107504	19	1123	1	0	1044.612293	0.89047195	0	0.89047195	0.930197946	0	0.930197946
SHEF-D29EE	novel	76	107504	1	52	0	1	48.3702932	0	19.23076923	19.23076923	0	0.930197946	0.930197946
SHEF-D2A54	novel	136	395582	1	64	0	1	16.17869367	0	15.625	15.625	0	0.252792089	0.252792089
SHEF-D2A54	novel	19	395582	1	64	2	0	16.17869367	31.25	0	31.25	0.505584177	0	0.505584177
SHEF-D2A54	novel	21573	395582	71	1862	1	0	470.698869	0.537056928	0	0.537056928	0.252792089	0	0.252792089
SHEF-D2A54	novel	26421	395582	87	3002	0	1	758.88185	0	0.333111259	0.333111259	0	0.252792089	0.252792089
SHEF-D2A54	novel	26442	395582	87	3002	0	2	758.88185	0	0.666222518	0.666222518	0	0.505584177	0.505584177
SHEF-D2A54	novel	26501	395582	87	3002	0	1	758.88185	0	0.333111259	0.333111259	0	0.252792089	0.252792089
SHEF-D2A54	novel	26505	395582	87	3002	1	0	758.88185	0.333111259	0	0.333111259	0.252792089	0	0.252792089
SHEF-D2A54	novel	26507	395582	87	3002	1	0	758.88185	0.333111259	0	0.333111259	0.252792089	0	0.252792089
SHEF-D2A54	novel	28277	395582	93	5661	1	0	1431.056014	0.176647235	0	0.176647235	0.252792089	0	0.252792089
SHEF-D2A54	novel	28279	395582	93	5661	0	1	1431.056014	0	0.176647235	0.176647235	0	0.252792089	0.252792089
SHEF-D2A54	novel	28293	395582	93	5661	1	0	1431.056014	0.176647235	0	0.176647235	0.252792089	0	0.252792089
SHEF-D2A54	novel	28306	395582	93	5661	1	0	1431.056014	0.176647235	0	0.176647235	0.252792089	0	0.252792089
SHEF-D2A54	novel	5784	395582	19	5478	1	0	1384.795061	0.182548375	0	0.182548375	0.252792089	0	0.252792089
SHEF-D2A54	novel	5785	395582	19	5478	4	1	1384.795061	0.730193501	0.182548375	0.912741877	1.011168354	0.252792089	1.263960443
SHEF-D2A54	novel	5787	395582	19	5478	1	0	1384.795061	0.182548375	0	0.182548375	0.252792089	0	0.252792089
SHEF-D2A54	novel	5788	395582	19	5478	4	0	1384.795061	0.730193501	0	0.730193501	1.011168354	0	1.011168354
SHEF-D2A54	novel	6768	395582	23	2440	1	0	616.8126962	0.409836066	0	0.409836066	0.252792089	0	0.252792089
SHEF-D2AFA	novel	10	201283	1	100	0	1	49.6812945	0	10	10	0	0.496812945	0.496812945
SHEF-D2AFA	novel	10922	201283	37	2502	1	0	1243.025988	0.399680256	0	0.399680256	0.496812945	0	0.496812945
SHEF-D2AFA	novel	18940	201283	63	2898	0	1	1439.763914	0	0.345065562	0.345065562	0	0.496812945	0.496812945
SHEF-D2AFA	novel	20285	201283	67	1323	1	0	657.2835262	0.755857899	0	0.755857899	0.496812945	0	0.496812945
SHEF-D2AFA	novel	20841	201283	69	2125	1	0	1055.727508	0.470588235	0	0.470588235	0.496812945	0	0.496812945
SHEF-D2AFA	novel	21407	201283	71	1663	0	1	826.1999275	0	0.60132291	0.60132291	0	0.496812945	0.496812945
SHEF-D2AFA	novel	26442	201283	87	2207	0	3	1096.46617	0	1.359311282	1.359311282	0	1.490438835	1.490438835
SHEF-D2AFA	novel	26490	201283	87	2207	0	1	1096.46617	0	0.453103761	0.453103761	0	0.496812945	0.496812945
SHEF-D2AFA	novel	26505	201283	87	2207	1	0	1096.46617	0.453103761	0	0.453103761	0.496812945	0	0.496812945
SHEF-D2AFA	novel	27083	201283	89	3810	0	1	1892.85732	0	0.262467192	0.262467192	0	0.496812945	0.496812945
SHEF-D2AFA	novel	27675	201283	91	855	1	0	424.7750679	1.169590643	0	1.169590643	0.496812945	0	0.496812945
SHEF-D2AFA	novel	82	201283	1	100	0	1	49.6812945	0	10	10	0	0.496812945	0.496812945
SHEF-D2AFA	novel	88	201283	1	100	0	1	49.6812945	0	10	10	0	0.496812945	0.496812945
SHEF-D2AFA	novel	9765	201283	33	1823	0	1	905.6899987	0	0.548546352	0.548546352	0	0.496812945	0.496812945
SHEF-D2B51	novel	137	201028	1	68	0	1	33.82613367	0	14.70588235	14.70588235	0	0.497443142	0.497443142
SHEF-D2B51	novel	26442	201028	87	1532	0	1	762.0828939	0	0.652741514	0.652741514	0	0.497443142	0.497443142
SHEF-D2B51	novel	26492	201028	87	1532	1	0	762.0828939	0.652741514	0	0.652741514	0.497443142	0	0.497443142
SHEF-D2B51	novel	28276	201028	93	2818	0	1	1401.794775	0	0.354861604	0.354861604	0	0.497443142	0.497443142
SHEF-D2B51	novel	70	201028	1	68	0	1	33.82613367	0	14.70588235	14.70588235	0	0.497443142	0.497443142
SHEF-D2B51	novel	86	201028	1	68	0	1	33.82613367	0	14.70588235	14.70588235	0	0.497443142	0.497443142
SHEF-D2BD9	novel	21413	36604	71	304	1	0	830.5103267	3.289473684	0	3.289473684	2.731941864	0	2.731941864
SHEF-D2BF7	novel	15776	375540	53	7626	0	1	2030.675827	0	0.131130344	0.131130344	0	0.266283219	0.266283219
SHEF-D2BF7	novel	19587	375540	65	4271	1	0	1137.295628	0.234137204	0	0.234137204	0.266283219	0	0.266283219
SHEF-D2BF7	novel	20315	375540	67	3210	1	0	854.7691324	0.31152648	0	0.31152648	0.266283219	0	0.266283219
SHEF-D2BF7	novel	20318	375540	67	3210	1	0	854.7691324	0.31152648	0	0.31152648	0.266283219	0	0.266283219
SHEF-D2BF7	novel	21052	375540	69	4535	1	0	1207.594397	0.220507166	0	0.220507166	0.266283219	0	0.266283219
SHEF-D2BF7	novel	21054	375540	69	4535	1	0	1207.594397	0.220507166	0	0.220507166	0.266283219	0	0.266283219
SHEF-D2BF7	novel	21397	375540	71	2738	0	1	729.0834532	0	0.365230095	0.365230095	0	0.266283219	0.266283219
SHEF-D2BF7	novel	21400	375540	71	2738	0	1	729.0834532	0	0.365230095	0.365230095	0	0.266283219	0.266283219
SHEF-D2BF7	novel	21528	375540	71	2738	0	1	729.0834532	0	0.365230095	0.365230095	0	0.266283219	0.266283219
SHEF-D2BF7	novel	25432	375540	84	3449	0	1	918.4108218	0	0.289939113	0.289939113	0	0.266283219	0.266283219
SHEF-D2BF7	novel	25853	375540	85	3189	1	0	849.1771849	0.313577924	0	0.313577924	0.266283219	0	0.266283219
SHEF-D2BF7	novel	26285	375540	87	3896	1	0	1037.439421	0.256673511	0	0.256673511	0.266283219	0	0.266283219
SHEF-D2BF7	novel	26421	375540	87	3896	0	1	1037.439421	0	0.256673511	0.256673511	0	0.266283219	0.266283219
SHEF-D2BF7	novel	26442	375540	87	3896	0	3	1037.439421	0	0.770020534	0.770020534	0	0.798849656	0.798849656
SHEF-D2BF7	novel	26497	375540	87	3896	1	0	1037.439421	0.256673511	0	0.256673511	0.266283219	0	0.266283219
SHEF-D2BF7	novel	27089	375540	89	2365	0	1	629.7598125	0	0.422832981	0.422832981	0	0.266283219	0.266283219
SHEF-D2BF7	novel	27486	375540	91	2359	1	0	628.1621132	0.423908436	0	0.423908436	0.266283219	0	0.266283219
SHEF-D2BF7	novel	27761	375540	91	2359	2	0	628.1621132	0.847816872	0	0.847816872	0.532566438	0	0.532566438
SHEF-D2BF7	novel	27762	375540	91	2359	0	1	628.1621132	0	0.423908436	0.423908436	0	0.266283219	0.266283219
SHEF-D2BF7	novel	28127	375540	93	5234	0	1	1393.726367	0	0.191058464	0.191058464	0	0.266283219	0.266283219
SHEF-D2BF7	novel	28181	375540	93	5234	0	1	1393.726367	0	0.191058464	0.191058464	0	0.266283219	0.266283219
SHEF-D2BF7	novel	28230	375540	93	5234	0	1	1393.726367	0	0.191058464	0.191058464	0	0.266283219	0.266283219
SHEF-D2BF7	novel	28233	375540	93	5234	0	2	1393.726367	0	0.382116928	0.382116928	0	0.532566438	0.532566438
SHEF-D2BF7	novel	28277	375540	93	5234	0	1	1393.726367	0	0.191058464	0.191058464	0	0.266283219	0.266283219
SHEF-D2BF7	novel	28279	375540	93	5234	0	1	1393.726367	0	0.191058464	0.191058464	0	0.266283219	0.266283219
SHEF-D2BF7	novel	28292	375540	93	5234	1	0	1393.726367	0.191058464	0	0.191058464	0.266283219	0	0.266283219
SHEF-D2BF7	novel	28303	375540	93	5234	0	1	1393.726367	0	0.191058464	0.191058464	0	0.266283219	0.266283219
SHEF-D2BF7	novel	28909	375540	95	2934	0	1	781.2749641	0	0.340831629	0.340831629	0	0.266283219	0.266283219
SHEF-D2BF7	novel	3807	375540	13	3403	1	0	906.1617937	0.29385836	0	0.29385836	0.266283219	0	0.266283219
SHEF-D2BF7	novel	5642	375540	19	5300	1	0	1411.30106	0.188679245	0	0.188679245	0.266283219	0	0.266283219
SHEF-D2C21	novel	101	204199	1	73	1	0	35.7494405	13.69863014	0	13.69863014	0.489718363	0	0.489718363
SHEF-D2C21	novel	10639	204199	35	1647	1	0	806.5661438	0.607164542	0	0.607164542	0.489718363	0	0.489718363
SHEF-D2C21	novel	10655	204199	35	1647	1	0	806.5661438	0.607164542	0	0.607164542	0.489718363	0	0.489718363
SHEF-D2C21	novel	114	204199	1	73	0	1	35.7494405	0	13.69863014	13.69863014	0	0.489718363	0.489718363
SHEF-D2C21	novel	12189	204199	41	2752	0	1	1347.704935	0	0.363372093	0.363372093	0	0.489718363	0.489718363
SHEF-D2C21	novel	21052	204199	69	1970	1	0	964.745175	0.507614213	0	0.507614213	0.489718363	0	0.489718363
SHEF-D2C21	novel	21054	204199	69	1970	1	0	964.745175	0.507614213	0	0.507614213	0.489718363	0	0.489718363
SHEF-D2C21	novel	21056	204199	69	1970	1	0	964.745175	0.507614213	0	0.507614213	0.489718363	0	0.489718363
SHEF-D2C21	novel	22169	204199	73	1654	1	0	809.9941724	0.604594921	0	0.604594921	0.489718363	0	0.489718363
SHEF-D2C21	novel	25163	204199	83	1579	0	1	773.2652951	0	0.633312223	0.633312223	0	0.489718363	0.489718363
SHEF-D2C21	novel	25799	204199	85	1679	1	0	822.2371314	0.595592615	0	0.595592615	0.489718363	0	0.489718363
SHEF-D2C21	novel	26269	204199	87	1393	0	1	682.1776796	0	0.71787509	0.71787509	0	0.489718363	0.489718363
SHEF-D2C21	novel	26884	204199	89	1904	1	0	932.4237631	0.525210084	0	0.525210084	0.489718363	0	0.489718363
SHEF-D2C21	novel	28127	204199	93	2548	0	1	1247.802389	0	0.392464678	0.392464678	0	0.489718363	0.489718363
SHEF-D2C21	novel	28277	204199	93	2548	0	1	1247.802389	0	0.392464678	0.392464678	0	0.489718363	0.489718363
SHEF-D2C21	novel	3815	204199	13	1498	2	0	733.5981077	1.335113485	0	1.335113485	0.979436726	0	0.979436726
SHEF-D2C21	novel	4579	204199	15	1900	1	0	930.4648896	0.526315789	0	0.526315789	0.489718363	0	0.489718363
SHEF-D2C21	novel	8878	204199	29	2880	1	0	1410.388885	0.347222222	0	0.347222222	0.489718363	0	0.489718363
SHEF-D2C8B	novel	101	316029	1	134	0	1	42.40117204	0	7.462686567	7.462686567	0	0.316426657	0.316426657
SHEF-D2C8B	novel	10549	316029	35	2964	1	0	937.8886115	0.337381916	0	0.337381916	0.316426657	0	0.316426657
SHEF-D2C8B	novel	10639	316029	35|36	6229	2	1	1971.021647	0.674763833	0.306278714	0.981042546	0.632853314	0.316426657	0.949279971
SHEF-D2C8B	novel	10642	316029	35	2964	0	1	937.8886115	0	0.337381916	0.337381916	0	0.316426657	0.316426657
SHEF-D2C8B	novel	17897	316029	59	1395	0	3	441.4151866	0	2.150537634	2.150537634	0	0.949279971	0.949279971
SHEF-D2C8B	novel	18940	316029	63	4697	1	0	1486.256008	0.212901852	0	0.212901852	0.316426657	0	0.316426657
SHEF-D2C8B	novel	19111	316029	63	4697	2	0	1486.256008	0.425803704	0	0.425803704	0.632853314	0	0.632853314
SHEF-D2C8B	novel	19	316029	1	134	1	0	42.40117204	7.462686567	0	7.462686567	0.316426657	0	0.316426657
SHEF-D2C8B	novel	21052	316029	69	3441	1	1	1088.824127	0.290613194	0.290613194	0.581226388	0.316426657	0.316426657	0.632853314
SHEF-D2C8B	novel	21054	316029	69	3441	0	1	1088.824127	0	0.290613194	0.290613194	0	0.316426657	0.316426657
SHEF-D2C8B	novel	24491	316029	81	3314	1	0	1048.637941	0.301750151	0	0.301750151	0.316426657	0	0.316426657
SHEF-D2C8B	novel	26255	316029	87	2858	0	1	904.3473858	0	0.349895031	0.349895031	0	0.316426657	0.316426657
SHEF-D2C8B	novel	26442	316029	87	2858	1	3	904.3473858	0.349895031	1.049685094	1.399580126	0.316426657	0.949279971	1.265706628
SHEF-D2C8B	novel	26495	316029	87	2858	1	0	904.3473858	0.349895031	0	0.349895031	0.316426657	0	0.316426657
SHEF-D2C8B	novel	26497	316029	87	2858	0	1	904.3473858	0	0.349895031	0.349895031	0	0.316426657	0.316426657
SHEF-D2C8B	novel	26505	316029	87	2858	5	0	904.3473858	1.749475157	0	1.749475157	1.582133285	0	1.582133285
SHEF-D2C8B	novel	2688	316029	9	582	1	0	184.1603144	1.718213058	0	1.718213058	0.316426657	0	0.316426657
SHEF-D2C8B	novel	27066	316029	89	343	0	1	108.5343434	0	2.915451895	2.915451895	0	0.316426657	0.316426657
SHEF-D2C8B	novel	27676	316029	91	1261	0	1	399.0140145	0	0.793021412	0.793021412	0	0.316426657	0.316426657
SHEF-D2C8B	novel	27760	316029	91	1261	2	1	399.0140145	1.586042823	0.793021412	2.379064235	0.632853314	0.316426657	0.949279971
SHEF-D2C8B	novel	27761	316029	91	1261	0	3	399.0140145	0	2.379064235	2.379064235	0	0.949279971	0.949279971
SHEF-D2C8B	novel	28119	316029	93	4993	0	1	1579.918299	0	0.200280393	0.200280393	0	0.316426657	0.316426657
SHEF-D2C8B	novel	28129	316029	93	4993	0	1	1579.918299	0	0.200280393	0.200280393	0	0.316426657	0.316426657
SHEF-D2C8B	novel	28131	316029	93	4993	0	1	1579.918299	0	0.200280393	0.200280393	0	0.316426657	0.316426657
SHEF-D2C8B	novel	28279	316029	93	4993	0	1	1579.918299	0	0.200280393	0.200280393	0	0.316426657	0.316426657
SHEF-D2C8B	novel	28281	316029	93	4993	0	1	1579.918299	0	0.200280393	0.200280393	0	0.316426657	0.316426657
SHEF-D2C8B	novel	28301	316029	93	4993	1	0	1579.918299	0.200280393	0	0.200280393	0.316426657	0	0.316426657
SHEF-D2C8B	novel	28309	316029	93	4993	0	1	1579.918299	0	0.200280393	0.200280393	0	0.316426657	0.316426657
SHEF-D2C8B	novel	28314	316029	93	4993	0	1	1579.918299	0	0.200280393	0.200280393	0	0.316426657	0.316426657
SHEF-D2C8B	novel	8073	316029	27	4486	1	0	1419.489984	0.222915738	0	0.222915738	0.316426657	0	0.316426657
SHEF-D2C8B	novel	8144	316029	27	4486	1	0	1419.489984	0.222915738	0	0.222915738	0.316426657	0	0.316426657
SHEF-D2C8B	novel	8204	316029	27	4486	2	0	1419.489984	0.445831476	0	0.445831476	0.632853314	0	0.632853314
SHEF-D2CD6	novel	12	109606	1	35	0	1	31.93255844	0	28.57142857	28.57142857	0	0.912358812	0.912358812
SHEF-D2CD6	novel	17055	109606	57	1549	0	1	1413.243801	0	0.645577792	0.645577792	0	0.912358812	0.912358812
SHEF-D2CD6	novel	26442	109606	87	1248	0	1	1138.623798	0	0.801282051	0.801282051	0	0.912358812	0.912358812
SHEF-D2CD6	novel	27762	109606	91	487	0	1	444.3187417	0	2.05338809	2.05338809	0	0.912358812	0.912358812
SHEF-D2CE5	novel	122	190688	1	99	0	1	51.917268	0	10.1010101	10.1010101	0	0.524416848	0.524416848
SHEF-D2CE5	novel	144	190688	1	99	1	0	51.917268	10.1010101	0	10.1010101	0.524416848	0	0.524416848
SHEF-D2CE5	novel	181	190688	1	99	0	1	51.917268	0	10.1010101	10.1010101	0	0.524416848	0.524416848
SHEF-D2CE5	novel	26442	190688	87	1843	0	2	966.5002517	0	1.085187195	1.085187195	0	1.048833697	1.048833697
SHEF-D2CE5	novel	26494	190688	87	1843	0	1	966.5002517	0	0.542593597	0.542593597	0	0.524416848	0.524416848
SHEF-D2CE5	novel	26497	190688	87	1843	1	0	966.5002517	0.542593597	0	0.542593597	0.524416848	0	0.524416848
SHEF-D2CE5	novel	27063	190688	89	788	0	1	413.2404766	0	1.269035533	1.269035533	0	0.524416848	0.524416848
SHEF-D2CE5	novel	27065	190688	89	788	1	0	413.2404766	1.269035533	0	1.269035533	0.524416848	0	0.524416848
SHEF-D2CE5	novel	27069	190688	89	788	0	1	413.2404766	0	1.269035533	1.269035533	0	0.524416848	0.524416848
SHEF-D2CE5	novel	27073	190688	89	788	0	1	413.2404766	0	1.269035533	1.269035533	0	0.524416848	0.524416848
SHEF-D2CE5	novel	27093	190688	89	788	0	1	413.2404766	0	1.269035533	1.269035533	0	0.524416848	0.524416848
SHEF-D2CE5	novel	27406	190688	91	83	0	1	43.52659842	0	12.04819277	12.04819277	0	0.524416848	0.524416848
SHEF-D2CE5	novel	28111	190688	93	3769	0	2	1976.527102	0	0.530644733	0.530644733	0	1.048833697	1.048833697
SHEF-D2CE5	novel	28125	190688	93	3769	0	1	1976.527102	0	0.265322367	0.265322367	0	0.524416848	0.524416848
SHEF-D2CE5	novel	28128	190688	93	3769	0	1	1976.527102	0	0.265322367	0.265322367	0	0.524416848	0.524416848
SHEF-D2CE5	novel	28146	190688	93	3769	0	1	1976.527102	0	0.265322367	0.265322367	0	0.524416848	0.524416848
SHEF-D2CE5	novel	28278	190688	93	3769	0	1	1976.527102	0	0.265322367	0.265322367	0	0.524416848	0.524416848
SHEF-D2CE5	novel	28279	190688	93	3769	1	0	1976.527102	0.265322367	0	0.265322367	0.524416848	0	0.524416848
SHEF-D2CE5	novel	28284	190688	93	3769	0	1	1976.527102	0	0.265322367	0.265322367	0	0.524416848	0.524416848
SHEF-D2CE5	novel	28290	190688	93	3769	0	1	1976.527102	0	0.265322367	0.265322367	0	0.524416848	0.524416848
SHEF-D2CE5	novel	28321	190688	93	3769	0	1	1976.527102	0	0.265322367	0.265322367	0	0.524416848	0.524416848
SHEF-D2CE5	novel	28349	190688	93	3769	0	1	1976.527102	0	0.265322367	0.265322367	0	0.524416848	0.524416848
SHEF-D2DA6	novel	10639	122220	35	1239	1	0	1013.745704	0.807102502	0	0.807102502	0.818196694	0	0.818196694
SHEF-D2DA6	novel	14643	122220	49	2128	1	0	1741.122566	0.469924812	0	0.469924812	0.818196694	0	0.818196694
SHEF-D2DA6	novel	168	122220	1	61	1	0	49.90999836	16.39344262	0	16.39344262	0.818196694	0	0.818196694
SHEF-D2DA6	novel	26420	122220	87	1337	0	1	1093.928981	0	0.747943156	0.747943156	0	0.818196694	0.818196694
SHEF-D2DA6	novel	26442	122220	87	1337	0	1	1093.928981	0	0.747943156	0.747943156	0	0.818196694	0.818196694
SHEF-D2DA6	novel	27763	122220	92	770	1	0	630.0114548	1.298701299	0	1.298701299	0.818196694	0	0.818196694
SHEF-D2DA6	novel	28183	122220	93	1893	0	1	1548.846343	0	0.528262018	0.528262018	0	0.818196694	0.818196694
SHEF-D2DA6	novel	28293	122220	93	1893	1	0	1548.846343	0.528262018	0	0.528262018	0.818196694	0	0.818196694
SHEF-D2DE2	novel	10639	158146	35	997	0	1	630.4301089	0	1.003009027	1.003009027	0	0.63232709	0.63232709
SHEF-D2DE2	novel	10650	158146	35	997	1	0	630.4301089	1.003009027	0	1.003009027	0.63232709	0	0.63232709
SHEF-D2DE2	novel	123	158146	1	71	0	1	44.8952234	0	14.08450704	14.08450704	0	0.63232709	0.63232709
SHEF-D2DE2	novel	12965	158146	43	1488	1	1	940.9027102	0.672043011	0.672043011	1.344086022	0.63232709	0.63232709	1.26465418
SHEF-D2DE2	novel	16409	158146	55	2381	1	0	1505.570802	0.4199916	0	0.4199916	0.63232709	0	0.63232709
SHEF-D2DE2	novel	170	158146	1	71	0	1	44.8952234	0	14.08450704	14.08450704	0	0.63232709	0.63232709
SHEF-D2DE2	novel	17897	158146	59	998	0	2	631.062436	0	2.004008016	2.004008016	0	1.26465418	1.26465418
SHEF-D2DE2	novel	19103	158146	63	2614	0	1	1652.903014	0	0.382555471	0.382555471	0	0.63232709	0.63232709
SHEF-D2DE2	novel	19111	158146	63	2614	0	1	1652.903014	0	0.382555471	0.382555471	0	0.63232709	0.63232709
SHEF-D2DE2	novel	19115	158146	63	2614	0	1	1652.903014	0	0.382555471	0.382555471	0	0.63232709	0.63232709
SHEF-D2DE2	novel	25436	158146	85	988	1	0	624.7391651	1.012145749	0	1.012145749	0.63232709	0	0.63232709
SHEF-D2DE2	novel	26291	158146	87	1409	1	0	890.94887	0.709723208	0	0.709723208	0.63232709	0	0.63232709
SHEF-D2DE2	novel	26442	158146	87	1409	0	1	890.94887	0	0.709723208	0.709723208	0	0.63232709	0.63232709
SHEF-D2DE2	novel	26497	158146	87	1409	1	1	890.94887	0.709723208	0.709723208	1.419446416	0.63232709	0.63232709	1.26465418
SHEF-D2DE2	novel	26505	158146	87	1409	0	1	890.94887	0	0.709723208	0.709723208	0	0.63232709	0.63232709
SHEF-D2DE2	novel	27066	158146	89	271	1	0	171.3606414	3.6900369	0	3.6900369	0.63232709	0	0.63232709
SHEF-D2DE2	novel	276	158146	1	71	1	0	44.8952234	14.08450704	0	14.08450704	0.63232709	0	0.63232709
SHEF-D2DE2	novel	27673	158146	91	363	2	0	229.5347337	5.509641873	0	5.509641873	1.26465418	0	1.26465418
SHEF-D2DE2	novel	27718	158146	91	363	0	1	229.5347337	0	2.754820937	2.754820937	0	0.63232709	0.63232709
SHEF-D2DE2	novel	27760	158146	91	363	0	1	229.5347337	0	2.754820937	2.754820937	0	0.63232709	0.63232709
SHEF-D2DE2	novel	27761	158146	91	363	2	3	229.5347337	5.509641873	8.26446281	13.77410468	1.26465418	1.89698127	3.161635451
SHEF-D2DE2	novel	28276	158146	93	2701	0	1	1707.915471	0	0.370233247	0.370233247	0	0.63232709	0.63232709
SHEF-D2DE2	novel	28280	158146	93	2701	1	0	1707.915471	0.370233247	0	0.370233247	0.63232709	0	0.63232709
SHEF-D2DE2	novel	4017	158146	13	775	0	1	490.0534949	0	1.290322581	1.290322581	0	0.63232709	0.63232709
SHEF-D2DE2	novel	7502	158146	25	1659	1	0	1049.030643	0.602772755	0	0.602772755	0.63232709	0	0.63232709
SHEF-D2DE2	novel	97	158146	1	71	0	1	44.8952234	0	14.08450704	14.08450704	0	0.63232709	0.63232709
SHEF-D2DE2	novel	9882	158146	33	2191	0	1	1385.428655	0	0.456412597	0.456412597	0	0.63232709	0.63232709
SHEF-D2E2B	novel	21410	141708	71	773	0	1	545.4879047	0	1.293661061	1.293661061	0	0.705676461	0.705676461
SHEF-D2E2B	novel	22568	141708	75	931	0	1	656.9847856	0	1.074113856	1.074113856	0	0.705676461	0.705676461
SHEF-D2E2B	novel	23363	141708	77	1979	1	0	1396.533717	0.50530571	0	0.50530571	0.705676461	0	0.705676461
SHEF-D2E2B	novel	24492	141708	81	1222	1	0	862.3366359	0.818330606	0	0.818330606	0.705676461	0	0.705676461
SHEF-D2E2B	novel	250	141708	1	65	0	1	45.86896999	0	15.38461538	15.38461538	0	0.705676461	0.705676461
SHEF-D2E2B	novel	26270	141708	87	1302	1	0	918.7907528	0.768049155	0	0.768049155	0.705676461	0	0.705676461
SHEF-D2E2B	novel	26442	141708	87	1302	0	1	918.7907528	0	0.768049155	0.768049155	0	0.705676461	0.705676461
SHEF-D2E2B	novel	2688	141708	9	1466	1	0	1034.521692	0.68212824	0	0.68212824	0.705676461	0	0.705676461
SHEF-D2E2B	novel	28115	141708	93	1844	0	1	1301.267395	0	0.542299349	0.542299349	0	0.705676461	0.705676461
SHEF-D2E2B	novel	28120	141708	93	1844	0	1	1301.267395	0	0.542299349	0.542299349	0	0.705676461	0.705676461
SHEF-D2E2B	novel	28143	141708	93	1844	0	1	1301.267395	0	0.542299349	0.542299349	0	0.705676461	0.705676461
SHEF-D2E2B	novel	28302	141708	93	1844	0	1	1301.267395	0	0.542299349	0.542299349	0	0.705676461	0.705676461
SHEF-D2E2B	novel	28322	141708	93	1844	0	1	1301.267395	0	0.542299349	0.542299349	0	0.705676461	0.705676461
SHEF-D2EA3	novel	10639	150838	35|36	2642	2	1	1751.548018	1.581551045	0.627352572	2.208903618	1.325925828	0.662962914	1.988888742
SHEF-D2EA3	novel	10640	150838	35	1594	0	1	1056.762885	0	0.627352572	0.627352572	0	0.662962914	0.662962914
SHEF-D2EA3	novel	17279	150838	57	2370	6	0	1571.222106	2.53164557	0	2.53164557	3.977777483	0	3.977777483
SHEF-D2EA3	novel	17288	150838	57	2370	0	1	1571.222106	0	0.421940928	0.421940928	0	0.662962914	0.662962914
SHEF-D2EA3	novel	22550	150838	75	1477	1	1	979.1962238	0.67704807	0.67704807	1.354096141	0.662962914	0.662962914	1.325925828
SHEF-D2EA3	novel	22557	150838	75	1477	0	1	979.1962238	0	0.67704807	0.67704807	0	0.662962914	0.662962914
SHEF-D2EA3	novel	22598	150838	75	1477	1	0	979.1962238	0.67704807	0	0.67704807	0.662962914	0	0.662962914
SHEF-D2EA3	novel	27777	150838	91|92	1335	3	0	885.05549	9.713099763	0	9.713099763	1.988888742	0	1.988888742
SHEF-D2EA3	novel	3840	150838	13	689	0	1	456.7814476	0	1.45137881	1.45137881	0	0.662962914	0.662962914
SHEF-D2EA3	novel	6934	150838	23	1032	5	1	684.1777271	4.84496124	0.968992248	5.813953488	3.314814569	0.662962914	3.977777483
SHEF-D2F82	novel	10523	319777	35	1921	0	1	600.7311345	0	0.520562207	0.520562207	0	0.312717925	0.312717925
SHEF-D2F82	novel	10639	319777	35	1921	0	1	600.7311345	0	0.520562207	0.520562207	0	0.312717925	0.312717925
SHEF-D2F82	novel	110	319777	1	175	0	1	54.72563693	0	5.714285714	5.714285714	0	0.312717925	0.312717925
SHEF-D2F82	novel	12	319777	1	175	1	0	54.72563693	5.714285714	0	5.714285714	0.312717925	0	0.312717925
SHEF-D2F82	novel	129	319777	1	175	0	1	54.72563693	0	5.714285714	5.714285714	0	0.312717925	0.312717925
SHEF-D2F82	novel	14	319777	1	175	0	1	54.72563693	0	5.714285714	5.714285714	0	0.312717925	0.312717925
SHEF-D2F82	novel	14661	319777	49	3879	0	1	1213.032832	0	0.257798402	0.257798402	0	0.312717925	0.312717925
SHEF-D2F82	novel	14662	319777	49	3879	0	1	1213.032832	0	0.257798402	0.257798402	0	0.312717925	0.312717925
SHEF-D2F82	novel	16549	319777	55	3820	1	0	1194.582475	0.261780105	0	0.261780105	0.312717925	0	0.312717925
SHEF-D2F82	novel	20315	319777	67	751	1	0	234.8511619	1.331557923	0	1.331557923	0.312717925	0	0.312717925
SHEF-D2F82	novel	21409	319777	71	986	0	1	308.3398743	0	1.014198783	1.014198783	0	0.312717925	0.312717925
SHEF-D2F82	novel	21473	319777	71	986	0	1	308.3398743	0	1.014198783	1.014198783	0	0.312717925	0.312717925
SHEF-D2F82	novel	21575	319777	71	986	1	0	308.3398743	1.014198783	0	1.014198783	0.312717925	0	0.312717925
SHEF-D2F82	novel	218	319777	1	175	0	1	54.72563693	0	5.714285714	5.714285714	0	0.312717925	0.312717925
SHEF-D2F82	novel	22558	319777	75	3582	4	2	1120.155608	1.116694584	0.558347292	1.675041876	1.250871701	0.625435851	1.876307552
SHEF-D2F82	novel	22563	319777	75	3582	1	0	1120.155608	0.279173646	0	0.279173646	0.312717925	0	0.312717925
SHEF-D2F82	novel	22614	319777	75	3582	1	0	1120.155608	0.279173646	0	0.279173646	0.312717925	0	0.312717925
SHEF-D2F82	novel	26259	319777	87	2290	0	1	716.1240489	0	0.436681223	0.436681223	0	0.312717925	0.312717925
SHEF-D2F82	novel	26375	319777	87	2290	0	1	716.1240489	0	0.436681223	0.436681223	0	0.312717925	0.312717925
SHEF-D2F82	novel	26441	319777	87	2290	0	1	716.1240489	0	0.436681223	0.436681223	0	0.312717925	0.312717925
SHEF-D2F82	novel	26442	319777	87	2290	1	6	716.1240489	0.436681223	2.620087336	3.056768559	0.312717925	1.876307552	2.189025477
SHEF-D2F82	novel	26444	319777	87	2290	0	1	716.1240489	0	0.436681223	0.436681223	0	0.312717925	0.312717925
SHEF-D2F82	novel	26445	319777	87	2290	0	1	716.1240489	0	0.436681223	0.436681223	0	0.312717925	0.312717925
SHEF-D2F82	novel	26492	319777	87	2290	1	1	716.1240489	0.436681223	0.436681223	0.873362445	0.312717925	0.312717925	0.625435851
SHEF-D2F82	novel	27058	319777	89	2594	1	0	811.1902982	0.385505012	0	0.385505012	0.312717925	0	0.312717925
SHEF-D2F82	novel	27075	319777	89	2594	1	0	811.1902982	0.385505012	0	0.385505012	0.312717925	0	0.312717925
SHEF-D2F82	novel	27761	319777	91	255	0	1	79.74307095	0	3.921568627	3.921568627	0	0.312717925	0.312717925
SHEF-D2F82	novel	28111	319777	93	4946	0	1	1546.702859	0	0.202183583	0.202183583	0	0.312717925	0.312717925
SHEF-D2F82	novel	28121	319777	93	4946	0	1	1546.702859	0	0.202183583	0.202183583	0	0.312717925	0.312717925
SHEF-D2F82	novel	28123	319777	93	4946	0	2	1546.702859	0	0.404367165	0.404367165	0	0.625435851	0.625435851
SHEF-D2F82	novel	28125	319777	93	4946	0	1	1546.702859	0	0.202183583	0.202183583	0	0.312717925	0.312717925
SHEF-D2F82	novel	28127	319777	93	4946	0	1	1546.702859	0	0.202183583	0.202183583	0	0.312717925	0.312717925
SHEF-D2F82	novel	28183	319777	93	4946	0	2	1546.702859	0	0.404367165	0.404367165	0	0.625435851	0.625435851
SHEF-D2F82	novel	28277	319777	93	4946	0	1	1546.702859	0	0.202183583	0.202183583	0	0.312717925	0.312717925
SHEF-D2F82	novel	28292	319777	93	4946	1	0	1546.702859	0.202183583	0	0.202183583	0.312717925	0	0.312717925
SHEF-D2F82	novel	28341	319777	93	4946	1	0	1546.702859	0.202183583	0	0.202183583	0.312717925	0	0.312717925
SHEF-D2F82	novel	3807	319777	13	2299	0	1	718.9385103	0	0.434971727	0.434971727	0	0.312717925	0.312717925
SHEF-D2F82	novel	5	319777	1	175	1	0	54.72563693	5.714285714	0	5.714285714	0.312717925	0	0.312717925
SHEF-D2F82	novel	5705	319777	19	3198	1	0	1000.071925	0.312695435	0	0.312695435	0.312717925	0	0.312717925
SHEF-D2F82	novel	5783	319777	19	3198	0	1	1000.071925	0	0.312695435	0.312695435	0	0.312717925	0.312717925
SHEF-D2F82	novel	5785	319777	19	3198	1	1	1000.071925	0.312695435	0.312695435	0.625390869	0.312717925	0.312717925	0.625435851
SHEF-D2F82	novel	6440	319777	21	7100	1	1	2220.29727	0.14084507	0.14084507	0.281690141	0.312717925	0.312717925	0.625435851
SHEF-D2F82	novel	6450	319777	21	7100	0	1	2220.29727	0	0.14084507	0.14084507	0	0.312717925	0.312717925
SHEF-D2F82	novel	8114	319777	27	4978	1	0	1556.709832	0.200883889	0	0.200883889	0.312717925	0	0.312717925
SHEF-D2F82	novel	85	319777	1	175	0	1	54.72563693	0	5.714285714	5.714285714	0	0.312717925	0.312717925
SHEF-D2F82	novel	8749	319777	29	3014	0	1	942.5318269	0	0.331785003	0.331785003	0	0.312717925	0.312717925
SHEF-D2F82	novel	987	319777	4	2848	1	0	890.6206513	0.351123596	0	0.351123596	0.312717925	0	0.312717925
SHEF-D3024	novel	10639	446580	35	3820	1	0	855.3898518	0.261780105	0	0.261780105	0.223924045	0	0.223924045
SHEF-D3024	novel	12	446580	1	146	1	0	32.69291056	6.849315068	0	6.849315068	0.223924045	0	0.223924045
SHEF-D3024	novel	12966	446580	43	7623	1	0	1706.972995	0.131181949	0	0.131181949	0.223924045	0	0.223924045
SHEF-D3024	novel	140	446580	1	146	1	0	32.69291056	6.849315068	0	6.849315068	0.223924045	0	0.223924045
SHEF-D3024	novel	14661	446580	49	5144	1	0	1151.865287	0.194401244	0	0.194401244	0.223924045	0	0.223924045
SHEF-D3024	novel	16669	446580	55	5183	0	1	1160.598325	0	0.192938453	0.192938453	0	0.223924045	0.223924045
SHEF-D3024	novel	17325	446580	57	5787	1	0	1295.848448	0.172801106	0	0.172801106	0.223924045	0	0.223924045
SHEF-D3024	novel	17329	446580	57	5787	0	1	1295.848448	0	0.172801106	0.172801106	0	0.223924045	0.223924045
SHEF-D3024	novel	19585	446580	65	4456	1	0	997.8055444	0.224416517	0	0.224416517	0.223924045	0	0.223924045
SHEF-D3024	novel	19756	446580	65	4456	0	1	997.8055444	0	0.224416517	0.224416517	0	0.223924045	0.223924045
SHEF-D3024	novel	20315	446580	67	3206	1	0	717.9004882	0.311915159	0	0.311915159	0.223924045	0	0.223924045
SHEF-D3024	novel	20776	446580	69	4802	1	0	1075.283264	0.208246564	0	0.208246564	0.223924045	0	0.223924045
SHEF-D3024	novel	21052	446580	69	4802	2	1	1075.283264	0.416493128	0.208246564	0.624739692	0.44784809	0.223924045	0.671772135
SHEF-D3024	novel	21058	446580	69	4802	0	1	1075.283264	0	0.208246564	0.208246564	0	0.223924045	0.223924045
SHEF-D3024	novel	21404	446580	71	3001	0	1	671.9960589	0	0.333222259	0.333222259	0	0.223924045	0.223924045
SHEF-D3024	novel	21528	446580	71	3001	0	1	671.9960589	0	0.333222259	0.333222259	0	0.223924045	0.223924045
SHEF-D3024	novel	21574	446580	71	3001	1	0	671.9960589	0.333222259	0	0.333222259	0.223924045	0	0.223924045
SHEF-D3024	novel	23171	446580	77	6238	0	1	1396.838192	0	0.160307791	0.160307791	0	0.223924045	0.223924045
SHEF-D3024	novel	23364	446580	77	6238	1	1	1396.838192	0.160307791	0.160307791	0.320615582	0.223924045	0.223924045	0.44784809
SHEF-D3024	novel	24383	446580	81	4199	0	1	940.2570648	0	0.238151941	0.238151941	0	0.223924045	0.223924045
SHEF-D3024	novel	25163	446580	83	3981	0	1	891.441623	0	0.251193168	0.251193168	0	0.223924045	0.223924045
SHEF-D3024	novel	26441	446580	87	4202	0	1	940.9288369	0	0.237981913	0.237981913	0	0.223924045	0.223924045
SHEF-D3024	novel	26442	446580	87	4202	0	3	940.9288369	0	0.71394574	0.71394574	0	0.671772135	0.671772135
SHEF-D3024	novel	26497	446580	87	4202	3	0	940.9288369	0.71394574	0	0.71394574	0.671772135	0	0.671772135
SHEF-D3024	novel	26501	446580	87	4202	1	0	940.9288369	0.237981913	0	0.237981913	0.223924045	0	0.223924045
SHEF-D3024	novel	26505	446580	87	4202	2	0	940.9288369	0.475963827	0	0.475963827	0.44784809	0	0.44784809
SHEF-D3024	novel	2688	446580	9	2182	3	0	488.6022661	1.374885426	0	1.374885426	0.671772135	0	0.671772135
SHEF-D3024	novel	27063	446580	89	4545	0	1	1017.734784	0	0.220022002	0.220022002	0	0.223924045	0.223924045
SHEF-D3024	novel	27074	446580	89	4545	1	0	1017.734784	0.220022002	0	0.220022002	0.223924045	0	0.223924045
SHEF-D3024	novel	27760	446580	91	2551	0	1	571.2302387	0	0.392003136	0.392003136	0	0.223924045	0.223924045
SHEF-D3024	novel	27761	446580	91	2551	2	1	571.2302387	0.784006272	0.392003136	1.176009408	0.44784809	0.223924045	0.671772135
SHEF-D3024	novel	27763	446580	91	2551	0	1	571.2302387	0	0.392003136	0.392003136	0	0.223924045	0.223924045
SHEF-D3024	novel	27765	446580	91	2551	0	1	571.2302387	0	0.392003136	0.392003136	0	0.223924045	0.223924045
SHEF-D3024	novel	2793	446580	9	2182	1	0	488.6022661	0.458295142	0	0.458295142	0.223924045	0	0.223924045
SHEF-D3024	novel	28137	446580	93	5878	0	1	1316.225536	0	0.170125893	0.170125893	0	0.223924045	0.223924045
SHEF-D3024	novel	28233	446580	93	5878	0	1	1316.225536	0	0.170125893	0.170125893	0	0.223924045	0.223924045
SHEF-D3024	novel	28277	446580	93	5878	0	1	1316.225536	0	0.170125893	0.170125893	0	0.223924045	0.223924045
SHEF-D3024	novel	28279	446580	93	5878	0	1	1316.225536	0	0.170125893	0.170125893	0	0.223924045	0.223924045
SHEF-D3024	novel	28292	446580	93	5878	1	0	1316.225536	0.170125893	0	0.170125893	0.223924045	0	0.223924045
SHEF-D3024	novel	29477	446580	97	3058	1	0	684.7597295	0.327011118	0	0.327011118	0.223924045	0	0.223924045
SHEF-D3024	novel	3138	446580	11	5584	1	0	1250.391867	0.179083095	0	0.179083095	0.223924045	0	0.223924045
SHEF-D3024	novel	3361	446580	11	5584	1	0	1250.391867	0.179083095	0	0.179083095	0.223924045	0	0.223924045
SHEF-D3024	novel	4579	446580	15	3759	0	1	841.730485	0	0.266028199	0.266028199	0	0.223924045	0.223924045
SHEF-D3024	novel	5726	446580	19	5769	1	0	1291.817815	0.173340267	0	0.173340267	0.223924045	0	0.223924045
SHEF-D3024	novel	7983	446580	27	5968	0	1	1336.3787	0	0.167560322	0.167560322	0	0.223924045	0.223924045
SHEF-D3024	novel	8071	446580	27	5968	1	0	1336.3787	0.167560322	0	0.167560322	0.223924045	0	0.223924045
SHEF-D3024	novel	8144	446580	27	5968	1	0	1336.3787	0.167560322	0	0.167560322	0.223924045	0	0.223924045
SHEF-D3024	novel	8919	446580	30	5385	1	0	1205.830982	0.185701021	0	0.185701021	0.223924045	0	0.223924045
SHEF-D3042	novel	128	304396	1	197	0	1	64.71832744	0	5.076142132	5.076142132	0	0.328519429	0.328519429
SHEF-D3042	novel	150	304396	1	197	0	1	64.71832744	0	5.076142132	5.076142132	0	0.328519429	0.328519429
SHEF-D3042	novel	168	304396	1	197	1	0	64.71832744	5.076142132	0	5.076142132	0.328519429	0	0.328519429
SHEF-D3042	novel	174	304396	1	197	0	1	64.71832744	0	5.076142132	5.076142132	0	0.328519429	0.328519429
SHEF-D3051	novel	21473	392095	71	686	0	1	174.9575996	0	1.457725948	1.457725948	0	0.255040233	0.255040233
SHEF-D3051	novel	21575	392095	71	686	0	1	174.9575996	0	1.457725948	1.457725948	0	0.255040233	0.255040233
SHEF-D3051	novel	21604	392095	71	686	0	1	174.9575996	0	1.457725948	1.457725948	0	0.255040233	0.255040233
SHEF-D3051	novel	26256	392095	87	3840	0	2	979.3544932	0	0.520833333	0.520833333	0	0.510080465	0.510080465
SHEF-D3051	novel	26262	392095	87	3840	0	1	979.3544932	0	0.260416667	0.260416667	0	0.255040233	0.255040233
SHEF-D3051	novel	26264	392095	87	3840	0	1	979.3544932	0	0.260416667	0.260416667	0	0.255040233	0.255040233
SHEF-D3051	novel	26293	392095	87	3840	1	0	979.3544932	0.260416667	0	0.260416667	0.255040233	0	0.255040233
SHEF-D3051	novel	26442	392095	87	3840	1	1	979.3544932	0.260416667	0.260416667	0.520833333	0.255040233	0.255040233	0.510080465
SHEF-D3051	novel	26445	392095	87	3840	0	1	979.3544932	0	0.260416667	0.260416667	0	0.255040233	0.255040233
SHEF-D307F	novel	10639	390467	35	2826	1	0	723.7487419	0.353857042	0	0.353857042	0.256103589	0	0.256103589
SHEF-D307F	novel	111	390467	1	147	0	1	37.64722755	0	6.802721088	6.802721088	0	0.256103589	0.256103589
SHEF-D307F	novel	11668	390467	39	4279	1	0	1095.867256	0.233699462	0	0.233699462	0.256103589	0	0.256103589
SHEF-D307F	novel	14714	390467	49	4882	0	1	1250.29772	0	0.204834084	0.204834084	0	0.256103589	0.256103589
SHEF-D307F	novel	17897	390467	59	2774	0	2	710.4313553	0	0.720980534	0.720980534	0	0.512207178	0.512207178
SHEF-D307F	novel	18553	390467	61	4789	1	0	1226.480087	0.208811861	0	0.208811861	0.256103589	0	0.256103589
SHEF-D307F	novel	19111	390467	63	6239	1	0	1597.83029	0.160282096	0	0.160282096	0.256103589	0	0.256103589
SHEF-D307F	novel	19135	390467	63	6239	0	1	1597.83029	0	0.160282096	0.160282096	0	0.256103589	0.256103589
SHEF-D307F	novel	20315	390467	67	3344	1	0	856.4104009	0.299043062	0	0.299043062	0.256103589	0	0.256103589
SHEF-D307F	novel	21052	390467	69	4165	2	1	1066.671447	0.480192077	0.240096038	0.720288115	0.512207178	0.256103589	0.768310766
SHEF-D307F	novel	21397	390467	71	2760	0	1	706.845905	0	0.362318841	0.362318841	0	0.256103589	0.256103589
SHEF-D307F	novel	21403	390467	71	2760	0	1	706.845905	0	0.362318841	0.362318841	0	0.256103589	0.256103589
SHEF-D307F	novel	21528	390467	71	2760	0	1	706.845905	0	0.362318841	0.362318841	0	0.256103589	0.256103589
SHEF-D307F	novel	22171	390467	73	2108	2	0	539.8663651	0.948766603	0	0.948766603	0.512207178	0	0.512207178
SHEF-D307F	novel	22231	390467	73	2108	1	0	539.8663651	0.474383302	0	0.474383302	0.256103589	0	0.256103589
SHEF-D307F	novel	26292	390467	87	3642	1	0	932.7292703	0.27457441	0	0.27457441	0.256103589	0	0.256103589
SHEF-D307F	novel	26442	390467	87	3642	0	3	932.7292703	0	0.823723229	0.823723229	0	0.768310766	0.768310766
SHEF-D307F	novel	26497	390467	87	3642	0	1	932.7292703	0	0.27457441	0.27457441	0	0.256103589	0.256103589
SHEF-D307F	novel	26505	390467	87	3642	0	1	932.7292703	0	0.27457441	0.27457441	0	0.256103589	0.256103589
SHEF-D307F	novel	27424	390467	91	850	0	1	217.6880505	0	1.176470588	1.176470588	0	0.256103589	0.256103589
SHEF-D307F	novel	27673	390467	91	850	1	2	217.6880505	1.176470588	2.352941176	3.529411765	0.256103589	0.512207178	0.768310766
SHEF-D307F	novel	27760	390467	91	850	1	0	217.6880505	1.176470588	0	1.176470588	0.256103589	0	0.256103589
SHEF-D307F	novel	27761	390467	91	850	2	0	217.6880505	2.352941176	0	2.352941176	0.512207178	0	0.512207178
SHEF-D307F	novel	28122	390467	93	5548	0	2	1420.862711	0	0.360490267	0.360490267	0	0.512207178	0.512207178
SHEF-D307F	novel	28128	390467	93	5548	0	1	1420.862711	0	0.180245133	0.180245133	0	0.256103589	0.256103589
SHEF-D307F	novel	28132	390467	93	5548	0	1	1420.862711	0	0.180245133	0.180245133	0	0.256103589	0.256103589
SHEF-D307F	novel	28133	390467	93	5548	0	1	1420.862711	0	0.180245133	0.180245133	0	0.256103589	0.256103589
SHEF-D307F	novel	28192	390467	93	5548	0	1	1420.862711	0	0.180245133	0.180245133	0	0.256103589	0.256103589
SHEF-D307F	novel	28198	390467	93	5548	0	1	1420.862711	0	0.180245133	0.180245133	0	0.256103589	0.256103589
SHEF-D307F	novel	28233	390467	93	5548	0	2	1420.862711	0	0.360490267	0.360490267	0	0.512207178	0.512207178
SHEF-D307F	novel	28279	390467	93	5548	0	1	1420.862711	0	0.180245133	0.180245133	0	0.256103589	0.256103589
SHEF-D307F	novel	28281	390467	93	5548	1	0	1420.862711	0.180245133	0	0.180245133	0.256103589	0	0.256103589
SHEF-D307F	novel	28294	390467	93	5548	1	0	1420.862711	0.180245133	0	0.180245133	0.256103589	0	0.256103589
SHEF-D307F	novel	28301	390467	93	5548	0	1	1420.862711	0	0.180245133	0.180245133	0	0.256103589	0.256103589
SHEF-D307F	novel	28331	390467	93	5548	0	1	1420.862711	0	0.180245133	0.180245133	0	0.256103589	0.256103589
SHEF-D307F	novel	29017	390467	95	1998	1	0	511.6949704	0.500500501	0	0.500500501	0.256103589	0	0.256103589
SHEF-D307F	novel	5594	390467	19	5181	0	1	1326.872693	0	0.193012932	0.193012932	0	0.256103589	0.256103589
SHEF-D307F	novel	5785	390467	19	5181	1	0	1326.872693	0.193012932	0	0.193012932	0.256103589	0	0.256103589
SHEF-D307F	novel	71	390467	1	147	1	0	37.64722755	6.802721088	0	6.802721088	0.256103589	0	0.256103589
SHEF-D307F	novel	7668	390467	26	1959	0	1	501.7069304	0	0.510464523	0.510464523	0	0.256103589	0.256103589
SHEF-D31B8	novel	21456	193003	71	953	0	1	493.7747082	0	1.049317943	1.049317943	0	0.518126661	0.518126661
SHEF-D31B8	novel	21575	193003	71	953	1	0	493.7747082	1.049317943	0	1.049317943	0.518126661	0	0.518126661
SHEF-D31B8	novel	26442	193003	87	1468	0	1	760.6099387	0	0.68119891	0.68119891	0	0.518126661	0.518126661
SHEF-D31B8	novel	26490	193003	87	1468	1	0	760.6099387	0.68119891	0	0.68119891	0.518126661	0	0.518126661
SHEF-D31B8	novel	27063	193003	89	67	0	1	34.7144863	0	14.92537313	14.92537313	0	0.518126661	0.518126661
SHEF-D31B8	novel	28276	193003	93	2957	0	1	1532.100537	0	0.338180588	0.338180588	0	0.518126661	0.518126661
SHEF-D31B8	novel	28277	193003	93	2957	0	1	1532.100537	0	0.338180588	0.338180588	0	0.518126661	0.518126661
SHEF-D31B8	novel	28284	193003	93	2957	1	0	1532.100537	0.338180588	0	0.338180588	0.518126661	0	0.518126661
SHEF-D31B8	novel	3	193003	1	96	1	2	49.74015948	10.41666667	20.83333333	31.25	0.518126661	1.036253322	1.554379984
SHEF-D32D3	novel	10639	70271	35	675	1	0	960.566948	1.481481481	0	1.481481481	1.423062145	0	1.423062145
SHEF-D32D3	novel	26505	70271	87	681	1	0	969.1053208	1.468428781	0	1.468428781	1.423062145	0	1.423062145
SHEF-D32D3	novel	27088	70271	89	1524	1	0	2168.746709	0.656167979	0	0.656167979	1.423062145	0	1.423062145
SHEF-D32D3	novel	2793	70271	9	904	1	0	1286.448179	1.10619469	0	1.10619469	1.423062145	0	1.423062145
SHEF-D32D3	novel	28285	70271	93	610	0	1	868.0679085	0	1.639344262	1.639344262	0	1.423062145	1.423062145
SHEF-D32D3	novel	3807	70271	13	663	2	0	943.4902022	3.016591252	0	3.016591252	2.84612429	0	2.84612429
SHEF-D3358	novel	10639	224473	35	2037	2	0	907.4588035	0.981836033	0	0.981836033	0.890975752	0	0.890975752
SHEF-D3358	novel	11811	224473	39	2701	0	1	1203.262753	0	0.370233247	0.370233247	0	0.445487876	0.445487876
SHEF-D3358	novel	12	224473	1	120	0	1	53.45854513	0	8.333333333	8.333333333	0	0.445487876	0.445487876
SHEF-D3358	novel	181	224473	1	120	0	1	53.45854513	0	8.333333333	8.333333333	0	0.445487876	0.445487876
SHEF-D3358	novel	18553	224473	61	2396	1	0	1067.388951	0.41736227	0	0.41736227	0.445487876	0	0.445487876
SHEF-D3358	novel	198	224473	1	120	1	0	53.45854513	8.333333333	0	8.333333333	0.445487876	0	0.445487876
SHEF-D3358	novel	20824	224473	69	2571	0	1	1145.349329	0	0.388953715	0.388953715	0	0.445487876	0.445487876
SHEF-D3358	novel	21052	224473	69	2571	1	1	1145.349329	0.388953715	0.388953715	0.777907429	0.445487876	0.445487876	0.890975752
SHEF-D3358	novel	2	224473	1	120	1	0	53.45854513	8.333333333	0	8.333333333	0.445487876	0	0.445487876
SHEF-D3358	novel	25531	224473	84	2192	1	0	976.5094243	0.45620438	0	0.45620438	0.445487876	0	0.445487876
SHEF-D3358	novel	25799	224473	85	1968	0	1	876.7201401	0	0.508130081	0.508130081	0	0.445487876	0.445487876
SHEF-D3358	novel	26505	224473	87	2006	1	0	893.6486794	0.498504487	0	0.498504487	0.445487876	0	0.445487876
SHEF-D3358	novel	26877	224473	89	2092	1	0	931.9606367	0.478011472	0	0.478011472	0.445487876	0	0.445487876
SHEF-D3358	novel	2688	224473	9	1642	1	0	731.4910925	0.609013398	0	0.609013398	0.445487876	0	0.445487876
SHEF-D3358	novel	27483	224473	91	1316	1	0	586.2620449	0.759878419	0	0.759878419	0.445487876	0	0.445487876
SHEF-D3358	novel	27673	224473	91	1316	1	0	586.2620449	0.759878419	0	0.759878419	0.445487876	0	0.445487876
SHEF-D3358	novel	27760	224473	91	1316	2	0	586.2620449	1.519756839	0	1.519756839	0.890975752	0	0.890975752
SHEF-D3358	novel	27761	224473	91|92	2410	2	3	1073.625781	1.519756839	2.433833621	3.95359046	0.890975752	1.336463628	2.22743938
SHEF-D3358	novel	27772	224473	91	1316	1	0	586.2620449	0.759878419	0	0.759878419	0.445487876	0	0.445487876
SHEF-D3358	novel	28115	224473	93	3199	0	1	1425.115715	0	0.312597687	0.312597687	0	0.445487876	0.445487876
SHEF-D3358	novel	28117	224473	93	3199	0	1	1425.115715	0	0.312597687	0.312597687	0	0.445487876	0.445487876
SHEF-D3358	novel	28137	224473	93	3199	0	1	1425.115715	0	0.312597687	0.312597687	0	0.445487876	0.445487876
SHEF-D3358	novel	28279	224473	93	3199	0	2	1425.115715	0	0.625195374	0.625195374	0	0.890975752	0.890975752
SHEF-D3358	novel	28715	224473	95	1473	0	1	656.2036414	0	0.678886626	0.678886626	0	0.445487876	0.445487876
SHEF-D3358	novel	28731	224473	95	1473	0	1	656.2036414	0	0.678886626	0.678886626	0	0.445487876	0.445487876
SHEF-D3358	novel	3361	224473	11	3525	1	0	1570.344763	0.283687943	0	0.283687943	0.445487876	0	0.445487876
SHEF-D3358	novel	4017	224473	13	2032	1	0	905.2313641	0.492125984	0	0.492125984	0.445487876	0	0.445487876
SHEF-D3358	novel	4	224473	1	120	2	0	53.45854513	16.66666667	0	16.66666667	0.890975752	0	0.890975752
SHEF-D3358	novel	4579	224473	15	1653	1	1	736.3914591	0.604960678	0.604960678	1.209921355	0.445487876	0.445487876	0.890975752
SHEF-D3358	novel	5	224473	1	120	1	0	53.45854513	8.333333333	0	8.333333333	0.445487876	0	0.445487876
SHEF-D3358	novel	5785	224473	19	2903	1	0	1293.251304	0.344471237	0	0.344471237	0.445487876	0	0.445487876
SHEF-D3358	novel	9933	224473	33	3390	1	0	1510.2039	0.294985251	0	0.294985251	0.445487876	0	0.445487876
SHEF-D33C1	novel	10024	193014	33	2346	1	0	1215.455874	0.42625746	0	0.42625746	0.518097133	0	0.518097133
SHEF-D33C1	novel	10	193014	1	83	1	0	43.00206203	12.04819277	0	12.04819277	0.518097133	0	0.518097133
SHEF-D33C1	novel	11167	193014	37	2181	1	0	1129.969847	0.458505273	0	0.458505273	0.518097133	0	0.518097133
SHEF-D33C1	novel	11838	193014	39	2266	0	1	1174.008103	0	0.441306267	0.441306267	0	0.518097133	0.518097133
SHEF-D33C1	novel	21052	193014	69	1724	1	1	893.199457	0.580046404	0.580046404	1.160092807	0.518097133	0.518097133	1.036194266
SHEF-D33C1	novel	21528	193014	71	1553	0	1	804.6048473	0	0.643915003	0.643915003	0	0.518097133	0.518097133
SHEF-D33C1	novel	22721	193014	75	1091	1	0	565.2439719	0.916590284	0	0.916590284	0.518097133	0	0.518097133
SHEF-D33C1	novel	23871	193014	79	2465	0	1	1277.109432	0	0.405679513	0.405679513	0	0.518097133	0.518097133
SHEF-D33C1	novel	26492	193014	87	2024	1	0	1048.628597	0.494071146	0	0.494071146	0.518097133	0	0.518097133
SHEF-D33C1	novel	27063	193014	89	1564	1	0	810.3039158	0.639386189	0	0.639386189	0.518097133	0	0.518097133
SHEF-D33C1	novel	28233	193014	93	3169	0	1	1641.849814	0	0.315556958	0.315556958	0	0.518097133	0.518097133
SHEF-D33C1	novel	28291	193014	93	3169	0	1	1641.849814	0	0.315556958	0.315556958	0	0.518097133	0.518097133
SHEF-D33C1	novel	64	193014	1	83	1	0	43.00206203	12.04819277	0	12.04819277	0.518097133	0	0.518097133
SHEF-D33C1	novel	80	193014	1	83	0	1	43.00206203	0	12.04819277	12.04819277	0	0.518097133	0.518097133
SHEF-D3482	novel	19750	204029	65	1877	1	0	919.9672596	0.532765051	0	0.532765051	0.490126404	0	0.490126404
SHEF-D3482	novel	22721	204029	75	1323	1	0	648.437232	0.755857899	0	0.755857899	0.490126404	0	0.490126404
SHEF-D3482	novel	26184	204029	87	1625	0	1	796.4554058	0	0.615384615	0.615384615	0	0.490126404	0.490126404
SHEF-D3482	novel	26256	204029	87	1625	1	0	796.4554058	0.615384615	0	0.615384615	0.490126404	0	0.490126404
SHEF-D3482	novel	26421	204029	87	1625	0	1	796.4554058	0	0.615384615	0.615384615	0	0.490126404	0.490126404
SHEF-D3482	novel	26442	204029	87	1625	0	1	796.4554058	0	0.615384615	0.615384615	0	0.490126404	0.490126404
SHEF-D3482	novel	26497	204029	87	1625	1	0	796.4554058	0.615384615	0	0.615384615	0.490126404	0	0.490126404
SHEF-D3482	novel	27484	204029	91	778	0	1	381.318342	0	1.285347044	1.285347044	0	0.490126404	0.490126404
SHEF-D3482	novel	27629	204029	91	778	0	1	381.318342	0	1.285347044	1.285347044	0	0.490126404	0.490126404
SHEF-D3482	novel	27761	204029	91	778	3	2	381.318342	3.856041131	2.570694087	6.426735219	1.470379211	0.980252807	2.450632018
SHEF-D3482	novel	27763	204029	91	778	1	0	381.318342	1.285347044	0	1.285347044	0.490126404	0	0.490126404
SHEF-D3482	novel	28115	204029	93	3141	0	1	1539.487034	0	0.318369946	0.318369946	0	0.490126404	0.490126404
SHEF-D3482	novel	28233	204029	93	3141	0	2	1539.487034	0	0.636739892	0.636739892	0	0.980252807	0.980252807
SHEF-D3482	novel	28277	204029	93	3141	0	2	1539.487034	0	0.636739892	0.636739892	0	0.980252807	0.980252807
SHEF-D3482	novel	28278	204029	93	3141	0	1	1539.487034	0	0.318369946	0.318369946	0	0.490126404	0.490126404
SHEF-D3482	novel	28279	204029	93	3141	1	2	1539.487034	0.318369946	0.636739892	0.955109838	0.490126404	0.980252807	1.470379211
SHEF-D3482	novel	28282	204029	93	3141	1	1	1539.487034	0.318369946	0.318369946	0.636739892	0.490126404	0.490126404	0.980252807
SHEF-D3482	novel	28300	204029	93	3141	1	0	1539.487034	0.318369946	0	0.318369946	0.490126404	0	0.490126404
SHEF-D34A0	novel	10023	169878	33	2490	1	1	1465.757779	0.401606426	0.401606426	0.803212851	0.588657743	0.588657743	1.177315485
SHEF-D34A0	novel	10641	169878	35	1645	1	0	968.3419866	0.607902736	0	0.607902736	0.588657743	0	0.588657743
SHEF-D34A0	novel	12965	169878	43	2879	0	2	1694.745641	0	0.694685655	0.694685655	0	1.177315485	1.177315485
SHEF-D34A0	novel	18	169878	1	86	1	0	50.62456586	11.62790698	0	11.62790698	0.588657743	0	0.588657743
SHEF-D34A0	novel	19111	169878	63	2801	0	1	1648.830337	0	0.357015352	0.357015352	0	0.588657743	0.588657743
SHEF-D34A0	novel	21052	169878	69	2319	3	0	1365.097305	1.293661061	0	1.293661061	1.765973228	0	1.765973228
SHEF-D34A0	novel	26420	169878	87	1684	0	2	991.2996386	0	1.187648456	1.187648456	0	1.177315485	1.177315485
SHEF-D34A0	novel	26442	169878	87	1684	0	1	991.2996386	0	0.593824228	0.593824228	0	0.588657743	0.588657743
SHEF-D34A0	novel	26442	169878	87	1684	0	1	991.2996386	0	0.593824228	0.593824228	0	0.588657743	0.588657743
SHEF-D34A0	novel	26505	169878	87	1684	1	0	991.2996386	0.593824228	0	0.593824228	0.588657743	0	0.588657743
SHEF-D34A0	novel	5836	169878	19	2530	0	1	1489.304089	0	0.395256917	0.395256917	0	0.588657743	0.588657743
SHEF-D34A0	novel	87	169878	1	86	0	1	50.62456586	0	11.62790698	11.62790698	0	0.588657743	0.588657743
SHEF-D34A0	novel	8749	169878	29	2690	2	0	1583.489328	0.743494424	0	0.743494424	1.177315485	0	1.177315485
