## Supplementary File F3 for "periscope: sub-genomic RNA identification in SARS-CoV-2 Genomic Sequencing Data"

sample	reads	orf	mapped_reads	amplicons	gRNA_count	sgRNA_HQ_count	sgRNA_LQ_count	sgRNA_LLQ_count	gRHPT	sgRPTg_HQ	sgRPTg_LQ	sgRPTg_LLQ	sgRPTg_ALL	sgRPHT_HQ	sgRPHT_LQ	sgRPHT_LLQ	sgRPHT_ALL
SHEF-BFDFA	100000	ORF1a	100913	1|2	1633	519	147	13	1618.22560026954	17005.6144728634	4769.16198793928	433.333333333333	22208.109794136	514.304400820509	145.670032602341	12.8823838355811	672.85681725843
SHEF-BFDFA	100000	S	100913	71	372	7	2	2	368.634368218168	18.8172043010753	5.37634408602151	5.37634408602151	29.5698924731183	6.93666821915908	1.98190520547402	1.98190520547402	10.9004786301071
SHEF-BFDFA	100000	ORF3a	100913	84|85	1167	1	1	1	1156.44168739409	1	5.98802395209581	1	7.98802395209581	0.990952602737011	0.990952602737011	0.990952602737011	2.97285780821103
SHEF-BFDFA	100000	E	100913	87	1372	16	4	31	1359.58697095518	11.6618075801749	2.91545189504373	22.5947521865889	37.1720116618076	15.8552416437922	3.96381041094804	30.7195306848473	50.5385827395876
SHEF-BFDFA	100000	M	100913	87	1372	56	15	0	1359.58697095518	40.8163265306122	10.932944606414	0	51.7492711370262	55.4933457532726	14.8642890410552	0	70.3576347943278
SHEF-BFDFA	100000	ORF6	100913	89	58	2	0	0	57.4752509587466	34.4827586206897	0	0	34.4827586206897	1.98190520547402	0	0	1.98190520547402
SHEF-BFDFA	100000	ORF7a	100913	90	757	0	0	3	750.151120271917	0	0	3.96301188903567	3.96301188903567	0	0	2.97285780821103	2.97285780821103
SHEF-BFDFA	100000	ORF8	100913	92	1090	0	0	1	1080.13833698334	0	0	0.91743119266055	0.91743119266055	0	0	0.990952602737011	0.990952602737011
SHEF-BFDFA	100000	N	100913	93	1988	40	10	3	1970.01377424118	20.1207243460765	5.03018108651911	1.50905432595573	26.6599597585513	39.6381041094804	9.90952602737011	2.97285780821103	52.5204879450616
SHEF-BFDFA	100000	N*	100913		0	0	0	0	0	0	0	0	0	0	0	0	0
SHEF-BFDFA	100000	ORF10	100913	97|98	1403	0	0	3	1390.30650164003	0	0	8.26346602688642	8.26346602688642	0	0	2.97285780821103	2.97285780821103
SHEF-BFDFA	10000	ORF1a	10082	1|2	147	40	22	1	1458.04403888117	13006.9444444444	7006.94444444444	333.333333333333	20347.2222222222	396.746677246578	218.210672485618	9.91866693116445	624.87601666336
SHEF-BFDFA	10000	S	10082	71	37	1	0	1	366.990676453085	27.027027027027	0	27.027027027027	54.0540540540541	9.91866693116445	0	9.91866693116445	19.8373338623289
SHEF-BFDFA	10000	ORF3a	10082	84	90	0	0	1	892.680023804801	0	0	11.1111111111111	11.1111111111111	0	0	9.91866693116445	9.91866693116445
SHEF-BFDFA	10000	E	10082	87	111	1	0	3	1100.97202935925	9.00900900900901	0	27.027027027027	36.036036036036	9.91866693116445	0	29.7560007934934	39.6746677246578
SHEF-BFDFA	10000	M	10082	87	111	4	1	0	1100.97202935925	36.036036036036	9.00900900900901	0	45.045045045045	39.6746677246578	9.91866693116445	0	49.5933346558223
SHEF-BFDFA	10000	ORF6	10082		0	0	0	0	0	0	0	0	0	0	0	0	0
SHEF-BFDFA	10000	ORF7a	10082		0	0	0	0	0	0	0	0	0	0	0	0	0
SHEF-BFDFA	10000	ORF8	10082		0	0	0	0	0	0	0	0	0	0	0	0	0
SHEF-BFDFA	10000	N	10082	93	203	3	2	0	2013.48938702638	14.7783251231527	9.85221674876847	0	24.6305418719212	29.7560007934934	19.8373338623289	0	49.5933346558223
SHEF-BFDFA	10000	N*	10082		0	0	0	0	0	0	0	0	0	0	0	0	0
SHEF-BFDFA	10000	ORF10	10082		0	0	0	0	0	0	0	0	0	0	0	0	0
SHEF-BFDFA	200000	ORF1a	201796	1|2	3215	1013	266	17	1593.19312573094	24177.6630242673	6319.27858976132	414.634146341463	30911.5757603701	501.992110844615	131.816289718329	8.42434934290075	642.232749905846
SHEF-BFDFA	200000	S	201796	71	814	20	8	1	403.377668536542	24.5700245700246	9.82800982800983	1.22850122850123	35.6265356265356	9.91099922694206	3.96439969077682	0.495549961347103	14.370948879066
SHEF-BFDFA	200000	ORF3a	201796	84|85	2377	0	1	1	1177.92225812206	0	2.85714285714286	0.493339911198816	3.35048276834167	0	0.495549961347103	0.495549961347103	0.991099922694206
SHEF-BFDFA	200000	E	201796	87	2748	26	4	54	1361.77129378184	9.46142649199418	1.45560407569141	19.6506550218341	30.5676855895196	12.8842989950247	1.98219984538841	26.7596979127436	41.6261967531566
SHEF-BFDFA	200000	M	201796	87|88	5092	103	27	4	2523.34040317945	37.5445250905406	9.82532751091703	1.45560407569141	48.825456677149	51.0416460187516	13.3798489563718	1.98219984538841	66.4036948205118
SHEF-BFDFA	200000	ORF6	201796	89	91	2	0	0	45.0950464825864	21.978021978022	0	0	21.978021978022	0.991099922694206	0	0	0.991099922694206
SHEF-BFDFA	200000	ORF7a	201796	90|91	1820	1	0	4	901.900929651727	2.77008310249307	0	2.74160383824537	5.51168694073845	0.495549961347103	0	1.98219984538841	2.47774980673552
SHEF-BFDFA	200000	ORF8	201796	92	2101	0	0	2	1041.15046879026	0	0	0.951927653498334	0.951927653498334	0	0	0.991099922694206	0.991099922694206
SHEF-BFDFA	200000	N	201796	93	4029	78	23	5	1996.57079426748	19.3596425912137	5.70861255894763	1.24100273020601	26.3092578803673	38.652896985074	11.3976491109834	2.47774980673552	52.5282959027929
SHEF-BFDFA	200000	N*	201796		0	0	0	0	0	0	0	0	0	0	0	0	0
SHEF-BFDFA	200000	ORF10	201796	97|98	2755	0	0	5	1365.24014351127	0	0	8.06747811232116	8.06747811232116	0	0	2.47774980673552	2.47774980673552
SHEF-BFDFA	500000	ORF1a	504328	1|2	8057	2447	667	47	1597.57142177313	20493.4767163986	5566.11767745269	401.709401709402	26461.3037955607	485.200107866309	132.255198997478	9.31933186339049	626.774638727178
SHEF-BFDFA	500000	S	504328	71|72	8496	66	22	2	1684.61794705033	29.8119141131572	10.036496350365	0.912408759124087	40.7608192226463	13.0867213400803	4.36224044669342	0.396567313335766	17.8455291001095
SHEF-BFDFA	500000	ORF3a	504328	84|85	5914	2	2	0	1172.64954553386	1.35283266782079	2.3094688221709	0	3.66230148999169	0.396567313335766	0.396567313335766	0	0.793134626671531
SHEF-BFDFA	500000	E	504328	87	6751	43	14	160	1338.61296616488	6.36942675159236	2.07376684935565	23.7001925640646	32.1433861650126	8.52619723671896	2.77597119335036	31.7253850668612	43.0275534969306
SHEF-BFDFA	500000	M	504328	87|88	12613	257	61	9	2500.95176155201	38.0908983447415	9.05816245376236	1.33313583172863	48.4821966302325	50.9588997636459	12.0953030567409	1.78455291001095	64.8387557303977
SHEF-BFDFA	500000	ORF6	504328	89|90	4050	5	0	0	803.048809504925	9.51875923561929	0	0	9.51875923561929	0.991418283339414	0	0	0.991418283339414
SHEF-BFDFA	500000	ORF7a	504328	90|91	4701	2	1	14	932.131469995717	2.27272727272727	1.13636363636364	3.66396231353049	7.0730532226214	0.396567313335766	0.198283656667883	2.77597119335036	3.37082216335401
SHEF-BFDFA	500000	ORF8	504328	92	5007	0	0	7	992.806268936089	0	0	1.39804274016377	1.39804274016377	0	0	1.38798559667518	1.38798559667518
SHEF-BFDFA	500000	N	504328	93	10125	204	65	7	2007.62202376231	20.1481481481481	6.41975308641975	0.691358024691358	27.2592592592593	40.4498659602481	12.8884376834124	1.38798559667518	54.7262892403357
SHEF-BFDFA	500000	N*	504328		0	0	0	0	0	0	0	0	0	0	0	0	0
SHEF-BFDFA	500000	ORF10	504328	97|98	6811	0	0	17	1350.50998556495	0	0	11.8837796216162	11.8837796216162	0	0	3.37082216335401	3.37082216335401
SHEF-BFDFA	50000	ORF1a	50468	1|2	808	244	78	5	1601.01450424031	20005.0251256281	6417.9229480737	416.666666666667	26839.6147403685	483.474677023064	154.553380359832	9.9072679717841	647.93532535468
SHEF-BFDFA	50000	S	50468	71	180	2	1	2	356.661646984228	11.1111111111111	5.55555555555556	11.1111111111111	27.7777777777778	3.96290718871364	1.98145359435682	3.96290718871364	9.9072679717841
SHEF-BFDFA	50000	ORF3a	50468	84|85	563	0	1	1	1115.55837362289	0	12.8205128205128	2.06185567010309	14.8823684906159	0	1.98145359435682	1.98145359435682	3.96290718871364
SHEF-BFDFA	50000	E	50468	87	688	7	2	16	1363.24007291749	10.1744186046512	2.90697674418605	23.2558139534884	36.3372093023256	13.8701751604977	3.96290718871364	31.7032575097091	49.5363398589205
SHEF-BFDFA	50000	M	50468	87	688	29	4	0	1363.24007291749	42.1511627906977	5.81395348837209	0	47.9651162790698	57.4621542363478	7.92581437742728	0	65.3879686137751
SHEF-BFDFA	50000	ORF6	50468	89	27	2	0	0	53.4992470476341	74.0740740740741	0	0	74.0740740740741	3.96290718871364	0	0	3.96290718871364
SHEF-BFDFA	50000	ORF7a	50468	90	364	0	0	2	721.249108345883	0	0	5.49450549450549	5.49450549450549	0	0	3.96290718871364	3.96290718871364
SHEF-BFDFA	50000	ORF8	50468		0	0	0	0	0	0	0	0	0	0	0	0	0
SHEF-BFDFA	50000	N	50468	93	989	20	5	1	1959.6576048189	20.2224469160768	5.05561172901921	1.01112234580384	26.2891809908999	39.6290718871364	9.9072679717841	1.98145359435682	51.5177934532773
SHEF-BFDFA	50000	N*	50468		0	0	0	0	0	0	0	0	0	0	0	0	0
SHEF-BFDFA	50000	ORF10	50468	98	137	0	0	1	271.459142426884	0	0	7.2992700729927	7.2992700729927	0	0	1.98145359435682	1.98145359435682
SHEF-BFDFA	5000	ORF1a	5036	1|2	65	23	15	1	1290.70691024623	11500	7015.87301587302	500	19015.873015873	456.71167593328	297.855440826052	19.8570293884035	774.424146147736
SHEF-BFDFA	5000	S	5036		0	0	0	0	0	0	0	0	0	0	0	0	0
SHEF-BFDFA	5000	ORF3a	5036	84	38	0	0	1	754.567116759333	0	0	26.3157894736842	26.3157894736842	0	0	19.8570293884035	19.8570293884035
SHEF-BFDFA	5000	E	5036	87	57	0	0	2	1131.850675139	0	0	35.0877192982456	35.0877192982456	0	0	39.714058776807	39.714058776807
SHEF-BFDFA	5000	M	5036	87	57	1	0	0	1131.850675139	17.5438596491228	0	0	17.5438596491228	19.8570293884035	0	0	19.8570293884035
SHEF-BFDFA	5000	ORF6	5036		0	0	0	0	0	0	0	0	0	0	0	0	0
SHEF-BFDFA	5000	ORF7a	5036		0	0	0	0	0	0	0	0	0	0	0	0	0
SHEF-BFDFA	5000	ORF8	5036		0	0	0	0	0	0	0	0	0	0	0	0	0
SHEF-BFDFA	5000	N	5036	93	106	1	2	0	2104.84511517077	9.43396226415094	18.8679245283019	0	28.3018867924528	19.8570293884035	39.714058776807	0	59.5710881652105
SHEF-BFDFA	5000	N*	5036		0	0	0	0	0	0	0	0	0	0	0	0	0
SHEF-BFDFA	5000	ORF10	5036		0	0	0	0	0	0	0	0	0	0	0	0	0
SHEF-BFE15	100000	ORF1a	101036	1|2	1332	1247	322	32	1318.34197711707	41436.4055299539	10733.3333333333	1034.10138248848	53203.8402457757	1234.21354764638	318.698285759531	31.6718793301398	1584.58371273605
SHEF-BFE15	100000	S	101036		0	0	0	0	0	0	0	0	0	0	0	0	0
SHEF-BFE15	100000	ORF3a	101036	84	793	1	0	0	784.868759650026	1.26103404791929	0	0	1.26103404791929	0.989746229066867	0	0	0.989746229066867
SHEF-BFE15	100000	E	101036	87	1568	10	1	33	1551.92208717685	6.37755102040816	0.637755102040816	21.0459183673469	28.0612244897959	9.89746229066867	0.989746229066867	32.6616255592066	43.5488340789422
SHEF-BFE15	100000	M	101036	87	1568	50	15	2	1551.92208717685	31.8877551020408	9.56632653061224	1.27551020408163	42.7295918367347	49.4873114533434	14.846193436003	1.97949245813373	66.3129973474801
SHEF-BFE15	100000	ORF6	101036	89	197	4	1	0	194.980007126173	20.3045685279188	5.0761421319797	0	25.3807106598985	3.95898491626747	0.989746229066867	0	4.94873114533434
SHEF-BFE15	100000	ORF7a	101036	90|91	839	1	0	4	830.397086187102	3.95256916996047	0	6.8259385665529	10.7785077365134	0.989746229066867	0	3.95898491626747	4.94873114533434
SHEF-BFE15	100000	ORF8	101036		0	0	0	0	0	0	0	0	0	0	0	0	0
SHEF-BFE15	100000	N	101036	93|94	2884	26	6	0	2854.42812462885	12.9079907226246	2.75988960441582	0	15.6678803270404	25.7334019557386	5.9384773744012	0	31.6718793301398
SHEF-BFE15	100000	N*	101036		0	0	0	0	0	0	0	0	0	0	0	0	0
SHEF-BFE15	100000	ORF10	101036	98	347	0	0	3	343.441941486203	0	0	8.64553314121038	8.64553314121038	0	0	2.9692386872006	2.9692386872006
SHEF-BFE15	200000	ORF1a	202011	1|2	2711	2442	672	59	1342.00612837915	43519.7403820285	11982.5195049771	1018.61043852569	56520.8703255313	1208.84506289261	332.655152442194	29.2063303483474	1570.70654568316
SHEF-BFE15	200000	S	202011		0	0	0	0	0	0	0	0	0	0	0	0	0
SHEF-BFE15	200000	ORF3a	202011	84|85	2414	2	0	2	1194.98443154086	1.82885853923144	0	1.82885853923144	3.65771707846288	0.990045096554148	0	0.990045096554148	1.9800901931083
SHEF-BFE15	200000	E	202011	87	2990	16	3	79	1480.11741934845	5.35117056856187	1.00334448160535	26.4214046822742	32.7759197324415	7.92036077243318	1.48506764483122	39.1067813138889	48.5122097311533
SHEF-BFE15	200000	M	202011	87|88	4922	99	26	5	2436.50098261976	33.2935180761268	8.69565217391304	1.67224080267559	43.6614110527154	49.0072322794303	12.8705862552039	2.47511274138537	64.3529312760196
SHEF-BFE15	200000	ORF6	202011	89|90	1624	5	4	0	803.916618401968	11.6009280742459	6.31681716431698	0	17.9177452385629	2.47511274138537	1.9800901931083	0	4.45520293449367
SHEF-BFE15	200000	ORF7a	202011	90|91	1732	2	0	6	857.379053615892	3.71057513914657	0	5.02933780385583	8.73991294300239	0.990045096554148	0	2.97013528966244	3.96018038621659
SHEF-BFE15	200000	ORF8	202011	92	1809	0	0	1	895.495789833227	0	0	0.552791597567717	0.552791597567717	0	0	0.495022548277074	0.495022548277074
SHEF-BFE15	200000	N	202011	93|94	5758	44	13	1	2850.33983297939	10.649113995776	3.00925925925926	0.231481481481481	13.8898547365168	21.7809921241913	6.43529312760196	0.495022548277074	28.7113078000703
SHEF-BFE15	200000	N*	202011		0	0	0	0	0	0	0	0	0	0	0	0	0
SHEF-BFE15	200000	ORF10	202011	98	681	0	0	6	337.110355376687	0	0	8.81057268722467	8.81057268722467	0	0	2.97013528966244	2.97013528966244
SHEF-BFE15	500000	ORF1a	505055	1|2|3|4	22156	5910	1673	131	4386.84895704428	35676.2496227459	10115.7652712813	782.115138017142	46574.1300320443	1170.16958549069	331.251051865638	25.9377691538545	1527.35840651018
SHEF-BFE15	500000	S	505055		0	0	0	0	0	0	0	0	0	0	0	0	0
SHEF-BFE15	500000	ORF3a	505055	84|85	6155	2	1	2	1218.67915375553	0.721808369787295	0.246974561620153	0.721808369787295	1.69059130119474	0.395996475631367	0.197998237815683	0.395996475631367	0.989991189078417
SHEF-BFE15	500000	E	505055	87	7297	38	7	181	1444.79314134104	5.20761956968617	0.959298341784295	24.8047142661368	30.9716321776072	7.52393303699597	1.38598766470978	35.8376810446387	44.7476017463445
SHEF-BFE15	500000	M	505055	87|88	12110	234	67	10	2397.75865994793	32.1387011406257	9.18185555707825	1.37042620254899	42.6909829002529	46.3315876488699	13.2658819336508	1.97998237815683	61.5774519606775
SHEF-BFE15	500000	ORF6	505055	89|90	4034	18	8	1	798.724891348467	16.9177021780188	5.87505775356856	0.975609756097561	23.7683696876849	3.5639682806823	1.58398590252547	0.197998237815683	5.34595242102345
SHEF-BFE15	500000	ORF7a	505055	90|91	4369	2	1	10	865.054301016721	1.47058823529412	0.332336324360253	3.32336324360253	5.1262878032569	0.395996475631367	0.197998237815683	1.97998237815683	2.57397709160388
SHEF-BFE15	500000	ORF8	505055	92	4409	0	0	1	872.974230529348	0	0	0.226808800181447	0.226808800181447	0	0	0.197998237815683	0.197998237815683
SHEF-BFE15	500000	N	505055	93|94	14308	122	36	7	2832.9587866668	11.5738298549297	3.36071695294996	0.653472740851382	15.588019548731	24.1557850135134	7.1279365613646	1.38598766470978	32.6697092395878
SHEF-BFE15	500000	N*	505055	95	2531	0	0	1	501.133539911495	0	0	0.395100750691426	0.395100750691426	0	0	0.197998237815683	0.197998237815683
SHEF-BFE15	500000	ORF10	505055	98	1696	0	0	22	335.805011335399	0	0	12.9716981132075	12.9716981132075	0	0	4.35596123194504	4.35596123194504
SHEF-BFE15	50000	ORF1a	50541	1|2	658	634	161	20	1301.9132981144	70334.8741653826	17888.8888888889	2112.65194316042	90336.414997432	1254.42709879108	318.553253793949	39.5718327694347	1612.55218535446
SHEF-BFE15	50000	S	50541		0	0	0	0	0	0	0	0	0	0	0	0	0
SHEF-BFE15	50000	ORF3a	50541	84	386	1	0	0	763.73637245009	2.59067357512953	0	0	2.59067357512953	1.97859163847174	0	0	1.97859163847174
SHEF-BFE15	50000	E	50541	87	772	4	0	17	1527.47274490018	5.18134715025907	0	22.020725388601	27.2020725388601	7.91436655388694	0	33.6360578540195	41.5504244079064
SHEF-BFE15	50000	M	50541	87	772	31	10	1	1527.47274490018	40.1554404145078	12.9533678756477	1.29533678756477	54.4041450777202	61.3363407926238	19.7859163847174	1.97859163847174	83.1008488158129
SHEF-BFE15	50000	ORF6	50541	89	84	1	0	0	166.201697631626	11.9047619047619	0	0	11.9047619047619	1.97859163847174	0	0	1.97859163847174
SHEF-BFE15	50000	ORF7a	50541	90|91	404	1	0	2	799.351021942581	7.35294117647059	0	7.46268656716418	14.8156277436348	1.97859163847174	0	3.95718327694347	5.93577491541521
SHEF-BFE15	50000	ORF8	50541		0	0	0	0	0	0	0	0	0	0	0	0	0
SHEF-BFE15	50000	N	50541	93|94	1389	18	3	0	2748.26378583724	19.2343517138599	2.89296046287367	0	22.1273121767336	35.6146494924912	5.93577491541521	0	41.5504244079064
SHEF-BFE15	50000	N*	50541		0	0	0	0	0	0	0	0	0	0	0	0	0
SHEF-BFE15	50000	ORF10	50541		0	0	0	0	0	0	0	0	0	0	0	0	0
SHEF-BFE24	100000	ORF1a	99917	1|2	1658	306	93	6	1659.37728314501	42434.0226702431	12574.457039024	857.142857142857	55865.62256641	306.254190978512	93.0772541209204	6.00498413683357	405.336429236266
SHEF-BFE24	100000	S	99917		0	0	0	0	0	0	0	0	0	0	0	0	0
SHEF-BFE24	100000	ORF3a	99917		0	0	0	0	0	0	0	0	0	0	0	0	0
SHEF-BFE24	100000	E	99917	87	1072	0	0	26	1072.89049911426	0	0	24.2537313432836	24.2537313432836	0	0	26.0215979262788	26.0215979262788
SHEF-BFE24	100000	M	99917	87	1072	57	18	1	1072.89049911426	53.1716417910448	16.7910447761194	0.932835820895522	70.8955223880597	57.0473492999189	18.0149524105007	1.00083068947226	76.0631323998919
SHEF-BFE24	100000	ORF6	99917		0	0	0	0	0	0	0	0	0	0	0	0	0
SHEF-BFE24	100000	ORF7a	99917		0	0	0	0	0	0	0	0	0	0	0	0	0
SHEF-BFE24	100000	ORF8	99917		0	0	0	0	0	0	0	0	0	0	0	0	0
SHEF-BFE24	100000	N	99917		0	0	0	0	0	0	0	0	0	0	0	0	0
SHEF-BFE24	100000	N*	99917		0	0	0	0	0	0	0	0	0	0	0	0	0
SHEF-BFE24	100000	ORF10	99917	98	178	0	0	4	178.147862726063	0	0	22.4719101123596	22.4719101123596	0	0	4.00332275788905	4.00332275788905
SHEF-BFE24	10000	ORF1a	10004	1	1	23	10	0	9.99600159936026	23000	10000	0	33000	229.908036785286	99.9600159936026	0	329.868052778888
SHEF-BFE24	10000	S	10004		0	0	0	0	0	0	0	0	0	0	0	0	0
SHEF-BFE24	10000	ORF3a	10004		0	0	0	0	0	0	0	0	0	0	0	0	0
SHEF-BFE24	10000	E	10004	87	96	0	0	2	959.616153538585	0	0	20.8333333333333	20.8333333333333	0	0	19.9920031987205	19.9920031987205
SHEF-BFE24	10000	M	10004	87	96	3	0	0	959.616153538585	31.25	0	0	31.25	29.9880047980808	0	0	29.9880047980808
SHEF-BFE24	10000	ORF6	10004		0	0	0	0	0	0	0	0	0	0	0	0	0
SHEF-BFE24	10000	ORF7a	10004		0	0	0	0	0	0	0	0	0	0	0	0	0
SHEF-BFE24	10000	ORF8	10004		0	0	0	0	0	0	0	0	0	0	0	0	0
SHEF-BFE24	10000	N	10004		0	0	0	0	0	0	0	0	0	0	0	0	0
SHEF-BFE24	10000	N*	10004		0	0	0	0	0	0	0	0	0	0	0	0	0
SHEF-BFE24	10000	ORF10	10004		0	0	0	0	0	0	0	0	0	0	0	0	0
SHEF-BFE24	200000	ORF1a	199867	1|2	3330	626	173	15	1666.10796179459	50173.8999397227	13503.3152501507	1166.968053044	64844.1832429174	313.208283508533	86.5575607779173	7.50499081889457	407.270835105345
SHEF-BFE24	200000	S	199867		0	0	0	0	0	0	0	0	0	0	0	0	0
SHEF-BFE24	200000	ORF3a	199867	84	3792	0	0	1	1897.26167901655	0	0	0.263713080168776	0.263713080168776	0	0	0.500332721259638	0.500332721259638
SHEF-BFE24	200000	E	199867	87	2194	0	0	48	1097.72999044364	0	0	21.8778486782133	21.8778486782133	0	0	24.0159706204626	24.0159706204626
SHEF-BFE24	200000	M	199867	87|88	5357	127	31	4	2680.28238778788	57.7455083288398	14.1294439380128	1.82315405651778	73.6981063233704	63.542255599974	15.5103143590488	2.00133088503855	81.0539008440613
SHEF-BFE24	200000	ORF6	199867		0	0	0	0	0	0	0	0	0	0	0	0	0
SHEF-BFE24	200000	ORF7a	199867		0	0	0	0	0	0	0	0	0	0	0	0	0
SHEF-BFE24	200000	ORF8	199867		0	0	0	0	0	0	0	0	0	0	0	0	0
SHEF-BFE24	200000	N	199867		0	0	0	0	0	0	0	0	0	0	0	0	0
SHEF-BFE24	200000	N*	199867		0	0	0	0	0	0	0	0	0	0	0	0	0
SHEF-BFE24	200000	ORF10	199867	98	362	0	0	7	181.120445095989	0	0	19.3370165745856	19.3370165745856	0	0	3.50232904881746	3.50232904881746
SHEF-BFE24	500000	ORF1a	499746	1|2	8364	1593	449	29	1673.65021430887	33117.1111366654	9155.54010684006	587.196964153172	42859.8482076586	318.761931060979	89.8456415859256	5.80294789753195	414.410520544437
SHEF-BFE24	500000	S	499746		0	0	0	0	0	0	0	0	0	0	0	0	0
SHEF-BFE24	500000	ORF3a	499746	84	9494	0	0	6	1899.76508066098	0	0	0.631978091426164	0.631978091426164	0	0	1.2006099098342	1.2006099098342
SHEF-BFE24	500000	E	499746	87	5353	0	0	145	1071.14414122374	0	0	27.0876144218195	27.0876144218195	0	0	29.0147394876597	29.0147394876597
SHEF-BFE24	500000	M	499746	87|88	13127	305	91	7	2626.73438106558	56.9192186267474	16.9998131888661	1.30767793760508	75.2267097532185	61.0310037499049	18.209250299152	1.40071156147323	80.6409656105301
SHEF-BFE24	500000	ORF6	499746	89	19	0	0	1	3.80193138114162	0	0	52.6315789473684	52.6315789473684	0	0	0.200101651639033	0.200101651639033
SHEF-BFE24	500000	ORF7a	499746		0	0	0	0	0	0	0	0	0	0	0	0	0
SHEF-BFE24	500000	ORF8	499746	92	7848	0	0	3	1570.39776206313	0	0	0.382262996941896	0.382262996941896	0	0	0.600304954917098	0.600304954917098
SHEF-BFE24	500000	N	499746		0	0	0	0	0	0	0	0	0	0	0	0	0
SHEF-BFE24	500000	N*	499746		0	0	0	0	0	0	0	0	0	0	0	0	0
SHEF-BFE24	500000	ORF10	499746	98	906	0	0	18	181.292096384964	0	0	19.8675496688742	19.8675496688742	0	0	3.60182972950259	3.60182972950259
SHEF-BFE24	50000	ORF1a	49975	1|2	825	147	47	3	1650.82541270635	28406.0975609756	9400	600	38406.0975609756	294.147073536768	94.0470235117559	6.00300150075037	394.197098549275
SHEF-BFE24	50000	S	49975		0	0	0	0	0	0	0	0	0	0	0	0	0
SHEF-BFE24	50000	ORF3a	49975		0	0	0	0	0	0	0	0	0	0	0	0	0
SHEF-BFE24	50000	E	49975	87	539	0	0	15	1078.53926963482	0	0	27.8293135435993	27.8293135435993	0	0	30.0150075037519	30.0150075037519
SHEF-BFE24	50000	M	49975	87	539	20	7	1	1078.53926963482	37.1057513914657	12.987012987013	1.85528756957328	51.9480519480519	40.0200100050025	14.0070035017509	2.00100050025012	56.0280140070035
SHEF-BFE24	50000	ORF6	49975		0	0	0	0	0	0	0	0	0	0	0	0	0
SHEF-BFE24	50000	ORF7a	49975		0	0	0	0	0	0	0	0	0	0	0	0	0
SHEF-BFE24	50000	ORF8	49975		0	0	0	0	0	0	0	0	0	0	0	0	0
SHEF-BFE24	50000	N	49975		0	0	0	0	0	0	0	0	0	0	0	0	0
SHEF-BFE24	50000	N*	49975		0	0	0	0	0	0	0	0	0	0	0	0	0
SHEF-BFE24	50000	ORF10	49975	98	87	0	0	2	174.087043521761	0	0	22.9885057471264	22.9885057471264	0	0	4.00200100050025	4.00200100050025
SHEF-BFE42	100000	ORF1a	100988	1|2	1252	877	257	24	1239.75125757516	26428.344146966	7758.39610212047	727.272727272727	34914.0129763592	868.420010298253	254.485681467105	23.7651998257219	1146.67089159108
SHEF-BFE42	100000	S	100988	71	790	22	6	1	782.271160930011	27.8481012658228	7.59493670886076	1.26582278481013	36.7088607594937	21.7847665069117	5.94129995643047	0.990216659405078	28.7162831227473
SHEF-BFE42	100000	ORF3a	100988	84	699	0	0	1	692.161444924149	0	0	1.43061516452074	1.43061516452074	0	0	0.990216659405078	0.990216659405078
SHEF-BFE42	100000	E	100988	86|87	1808	3	3	35	1790.31172020438	2.56629597946963	3.98532244699066	29.940119760479	36.4917381869393	2.97064997821523	2.97064997821523	34.6575830791777	40.5988830356082
SHEF-BFE42	100000	M	100988	87|88	2118	31	14	2	2097.27888461995	26.5183917878529	11.9760479041916	1.90917277292472	40.4036124649692	30.6967164415574	13.8630332316711	1.98043331881016	46.5401829920387
SHEF-BFE42	100000	ORF6	100988	89	273	5	0	0	270.329148017586	18.3150183150183	0	0	18.3150183150183	4.95108329702539	0	0	4.95108329702539
SHEF-BFE42	100000	ORF7a	100988	90	602	0	0	2	596.110428961857	0	0	3.32225913621262	3.32225913621262	0	0	1.98043331881016	1.98043331881016
SHEF-BFE42	100000	ORF8	100988	92	802	0	2	1	794.153760842872	0	2.49376558603491	1.24688279301746	3.74064837905237	0	1.98043331881016	0.990216659405078	2.97064997821523
SHEF-BFE42	100000	N	100988	93	1713	40	8	0	1696.2411375609	23.3508464681845	4.67016929363689	0	28.0210157618214	39.6086663762031	7.92173327524062	0	47.5303996514437
SHEF-BFE42	100000	N*	100988		0	0	0	0	0	0	0	0	0	0	0	0	0
SHEF-BFE42	100000	ORF10	100988	98	411	0	0	6	406.979047015487	0	0	14.5985401459854	14.5985401459854	0	0	5.94129995643047	5.94129995643047
SHEF-BFE42	10000	ORF1a	10074	1	4	69	17	0	39.7061743101052	17250	4250	0	21500	684.931506849315	168.751240817947	0	853.682747667262
SHEF-BFE42	10000	S	10074	71	71	2	0	0	704.784594004368	28.169014084507	0	0	28.169014084507	19.8530871550526	0	0	19.8530871550526
SHEF-BFE42	10000	ORF3a	10074		0	0	0	0	0	0	0	0	0	0	0	0	0
SHEF-BFE42	10000	E	10074	87	129	0	0	5	1280.52412150089	0	0	38.7596899224806	38.7596899224806	0	0	49.6327178876315	49.6327178876315
SHEF-BFE42	10000	M	10074	87	129	3	3	0	1280.52412150089	23.2558139534884	23.2558139534884	0	46.5116279069767	29.7796307325789	29.7796307325789	0	59.5592614651578
SHEF-BFE42	10000	ORF6	10074	89	31	1	0	0	307.722850903315	32.258064516129	0	0	32.258064516129	9.92654357752631	0	0	9.92654357752631
SHEF-BFE42	10000	ORF7a	10074		0	0	0	0	0	0	0	0	0	0	0	0	0
SHEF-BFE42	10000	ORF8	10074	92	80	0	0	1	794.123486202104	0	0	12.5	12.5	0	0	9.92654357752631	9.92654357752631
SHEF-BFE42	10000	N	10074	93	160	4	0	0	1588.24697240421	25	0	0	25	39.7061743101052	0	0	39.7061743101052
SHEF-BFE42	10000	N*	10074		0	0	0	0	0	0	0	0	0	0	0	0	0
SHEF-BFE42	10000	ORF10	10074	98	47	0	0	1	466.547548143736	0	0	21.2765957446809	21.2765957446809	0	0	9.92654357752631	9.92654357752631
SHEF-BFE42	200000	ORF1a	201936	1|2	2531	1735	507	42	1253.36740353379	32606.5984436627	9529.10898929447	792.452830188679	42928.1602631459	859.183107519214	251.069645828381	20.7986688851914	1131.05142223279
SHEF-BFE42	200000	S	201936	71	1630	38	13	4	807.186435306236	23.3128834355828	7.97546012269939	2.45398773006135	33.7423312883436	18.8178432770779	6.43768322636875	1.98082560811346	27.2363521115601
SHEF-BFE42	200000	ORF3a	201936	84	1335	0	0	1	661.100546707868	0	0	0.749063670411985	0.749063670411985	0	0	0.495206402028365	0.495206402028365
SHEF-BFE42	200000	E	201936	86|87	3592	9	4	72	1778.78139608589	3.88265746333046	2.43267148234485	31.0612597066437	37.376588652319	4.45685761825529	1.98082560811346	35.6548609460423	42.0925441724111
SHEF-BFE42	200000	M	201936	87|88	4201	75	21	3	2080.36209492116	32.4551399218382	9.0595340811044	1.39388021519458	42.9085542181372	37.1404801521274	10.3993344425957	1.4856192060851	49.0254338008082
SHEF-BFE42	200000	ORF6	201936	89|90	1825	11	5	2	903.751683701767	17.7075642233368	8.96057347670251	3.584229390681	30.2523670907203	5.44727042231202	2.47603201014183	0.990412804056731	8.91371523651058
SHEF-BFE42	200000	ORF7a	201936	90	1267	1	0	2	627.426511369939	0.789265982636148	0	1.5785319652723	2.36779794790845	0.495206402028365	0	0.990412804056731	1.4856192060851
SHEF-BFE42	200000	ORF8	201936	92	1703	0	1	1	843.336502654306	0	0.587199060481503	0.587199060481503	1.17439812096301	0	0.495206402028365	0.495206402028365	0.990412804056731
SHEF-BFE42	200000	N	201936	93	3423	75	18	5	1695.0915141431	21.9106047326906	5.25854513584575	1.46070698217937	28.6298568507157	37.1404801521274	8.91371523651058	2.47603201014183	48.5302273987798
SHEF-BFE42	200000	N*	201936		0	0	0	0	0	0	0	0	0	0	0	0	0
SHEF-BFE42	200000	ORF10	201936	98	868	0	0	12	429.839156960621	0	0	13.8248847926267	13.8248847926267	0	0	5.94247682434039	5.94247682434039
SHEF-BFE42	500000	ORF1a	504900	1|2	6439	4444	1252	94	1275.30204000792	27671.45743749	7794.54630514413	587.5	36053.5037426342	880.174291938998	247.969895028719	18.6175480293127	1146.76173499703
SHEF-BFE42	500000	S	504900	71	4093	76	27	6	810.655575361458	18.5682873198143	6.59662838993403	1.46591741998534	26.6308331297337	15.0524856407209	5.3475935828877	1.1883541295306	21.5884333531392
SHEF-BFE42	500000	ORF3a	504900	84|85	6802	0	0	2	1347.19746484452	0	0	0.588689408783433	0.588689408783433	0	0	0.396118043176867	0.396118043176867
SHEF-BFE42	500000	E	504900	86|87	9010	26	7	167	1784.51178451178	4.69656818729331	1.64856223034975	28.1618887015177	34.5070191191608	5.14953456129927	1.38641315111903	33.0758566052684	39.6118043176867
SHEF-BFE42	500000	M	504900	87|88	10572	177	53	7	2093.87997623292	29.9886003082058	8.98439571824961	1.27401909248572	40.2470151189411	35.0564468211527	10.497128144187	1.38641315111903	46.9399881164587
SHEF-BFE42	500000	ORF6	504900	89|90	4585	26	7	3	908.100613982967	13.9894806898643	4.70928956873014	1.77673824908204	20.4755085076764	5.14953456129927	1.38641315111903	0.5941770647653	7.1301247771836
SHEF-BFE42	500000	ORF7a	504900	90|91	5518	1	2	17	1092.88968112498	0.310462589257994	0.745813046375974	5.27786401738591	6.33413965301987	0.198059021588433	0.396118043176867	3.36700336700337	3.96118043176867
SHEF-BFE42	500000	ORF8	504900	92	4255	0	4	10	842.741136858784	0	0.940070505287897	2.35017626321974	3.29024676850764	0	0.792236086353733	1.98059021588433	2.77282630223807
SHEF-BFE42	500000	N	504900	93	8670	192	64	10	1717.17171717172	22.1453287197232	7.38177623990773	1.15340253748558	30.6805074971165	38.0273321449792	12.6757773816597	1.98059021588433	52.6836997425233
SHEF-BFE42	500000	N*	504900	95	2563	0	0	1	507.625272331155	0	0	0.390167772142021	0.390167772142021	0	0	0.198059021588433	0.198059021588433
SHEF-BFE42	500000	ORF10	504900	97|98	7644	0	0	23	1513.96316102198	0	0	10.3488403470189	10.3488403470189	0	0	4.55535749653397	4.55535749653397
SHEF-BFE42	50000	ORF1a	50460	1|2	626	432	129	11	1240.5866032501	25354.5832125954	7588.23529411765	647.058823529412	33589.8773302424	856.123662306778	255.648038049941	21.7994451050337	1133.57114546175
SHEF-BFE42	50000	S	50460	71	369	13	3	0	731.272294887039	35.230352303523	8.13008130081301	0	43.360433604336	25.7629805786762	5.94530321046373	0	31.7082837891399
SHEF-BFE42	50000	ORF3a	50460		0	0	0	0	0	0	0	0	0	0	0	0	0
SHEF-BFE42	50000	E	50460	86|87	921	1	1	18	1825.20808561237	1.68918918918919	3.03951367781155	30.4054054054054	35.1341082724061	1.98176773682124	1.98176773682124	35.6718192627824	39.6353547364249
SHEF-BFE42	50000	M	50460	87|88	1061	11	11	2	2102.65556876734	18.5810810810811	18.5810810810811	3.8213853512361	40.9835475133983	21.7994451050337	21.7994451050337	3.96353547364249	47.5624256837099
SHEF-BFE42	50000	ORF6	50460	89	142	3	0	0	281.411018628617	21.1267605633803	0	0	21.1267605633803	5.94530321046373	0	0	5.94530321046373
SHEF-BFE42	50000	ORF7a	50460	90	287	0	0	1	568.767340467697	0	0	3.48432055749129	3.48432055749129	0	0	1.98176773682124	1.98176773682124
SHEF-BFE42	50000	ORF8	50460	92	408	0	0	1	808.561236623068	0	0	2.45098039215686	2.45098039215686	0	0	1.98176773682124	1.98176773682124
SHEF-BFE42	50000	N	50460	93	866	17	6	0	1716.2108600872	19.6304849884527	6.9284064665127	0	26.5588914549654	33.6900515259612	11.8906064209275	0	45.5806579468886
SHEF-BFE42	50000	N*	50460		0	0	0	0	0	0	0	0	0	0	0	0	0
SHEF-BFE42	50000	ORF10	50460	98	217	0	0	4	430.04359889021	0	0	18.4331797235023	18.4331797235023	0	0	7.92707094728498	7.92707094728498
SHEF-BFE42	5000	ORF1a	5039	1	2	36	8	0	39.6904147648343	18000	4000	0	22000	714.427465767017	158.761659059337	0	873.189124826354
SHEF-BFE42	5000	S	5039	71	34	1	0	0	674.737051002183	29.4117647058824	0	0	29.4117647058824	19.8452073824171	0	0	19.8452073824171
SHEF-BFE42	5000	ORF3a	5039		0	0	0	0	0	0	0	0	0	0	0	0	0
SHEF-BFE42	5000	E	5039	87	61	0	0	2	1210.55765032745	0	0	32.7868852459016	32.7868852459016	0	0	39.6904147648343	39.6904147648343
SHEF-BFE42	5000	M	5039	87	61	1	1	0	1210.55765032745	16.3934426229508	16.3934426229508	0	32.7868852459016	19.8452073824171	19.8452073824171	0	39.6904147648343
SHEF-BFE42	5000	ORF6	5039		0	0	0	0	0	0	0	0	0	0	0	0	0
SHEF-BFE42	5000	ORF7a	5039		0	0	0	0	0	0	0	0	0	0	0	0	0
SHEF-BFE42	5000	ORF8	5039	92	45	0	0	1	893.034332208772	0	0	22.2222222222222	22.2222222222222	0	0	19.8452073824171	19.8452073824171
SHEF-BFE42	5000	N	5039	93	77	3	0	0	1528.08096844612	38.961038961039	0	0	38.961038961039	59.5356221472514	0	0	59.5356221472514
SHEF-BFE42	5000	N*	5039		0	0	0	0	0	0	0	0	0	0	0	0	0
SHEF-BFE42	5000	ORF10	5039	98	28	0	0	1	555.66580670768	0	0	35.7142857142857	35.7142857142857	0	0	19.8452073824171	19.8452073824171
SHEF-BFE60	100000	ORF1a	100714	1|2	1614	183	46	4	1602.55773775245	83010.5459057072	21501.8610421836	1500.62034739454	106013.027295285	181.702643128066	45.6738884365629	3.9716424727446	231.348174037373
SHEF-BFE60	100000	S	100714	71|72	2007	17	6	1	1992.7716106996	113.227513227513	43.2641432641433	8.54700854700855	165.038665038665	16.8794805091646	5.95746370911691	0.992910618186151	23.8298548364676
SHEF-BFE60	100000	ORF3a	100714	84	1479	1	0	1	1468.51480429732	0.676132521974307	0	0.676132521974307	1.35226504394861	0.992910618186151	0	0.992910618186151	1.9858212363723
SHEF-BFE60	100000	E	100714	87	1591	20	7	48	1579.72079353417	12.5707102451289	4.3997485857951	30.1697045883092	47.1401634192332	19.858212363723	6.95037432730306	47.6597096729352	74.4682963639613
SHEF-BFE60	100000	M	100714	87	1591	53	14	2	1579.72079353417	33.3123821495914	8.7994971715902	1.25707102451289	43.3689503456945	52.624262763866	13.9007486546061	1.9858212363723	68.5108326548444
SHEF-BFE60	100000	ORF6	100714	89	5	6	0	0	4.96455309093075	1200	0	0	1200	5.95746370911691	0	0	5.95746370911691
SHEF-BFE60	100000	ORF7a	100714	91	33	1	0	0	32.766050400143	30.3030303030303	0	0	30.3030303030303	0.992910618186151	0	0	0.992910618186151
SHEF-BFE60	100000	ORF8	100714	92	1529	0	0	2	1518.16033520662	0	0	1.3080444735121	1.3080444735121	0	0	1.9858212363723	1.9858212363723
SHEF-BFE60	100000	N	100714	93	2728	214	65	9	2708.66016641182	78.4457478005865	23.8269794721408	3.29912023460411	105.571847507331	212.482872291836	64.5391901820998	8.93619556367536	285.958258037611
SHEF-BFE60	100000	N*	100714		0	0	0	0	0	0	0	0	0	0	0	0	0
SHEF-BFE60	100000	ORF10	100714		0	0	0	0	0	0	0	0	0	0	0	0	0
SHEF-BFE60	200000	ORF1a	201548	1|2	3283	327	82	8	1628.89237303273	73260.3690149436	19001.8298261665	1750.30497102775	94012.5038121379	162.244229662413	40.6850973465378	3.96927778990613	206.898604798857
SHEF-BFE60	200000	S	201548	71|72	4063	52	9	1	2015.89695754857	167.076610047262	33.0487338973811	4.0983606557377	204.22370460038	25.8003056343898	4.46543751364439	0.496159723738266	30.7619028717725
SHEF-BFE60	200000	ORF3a	201548	84	2966	1	0	1	1471.6097406077	0.337154416722859	0	0.337154416722859	0.674308833445718	0.496159723738266	0	0.496159723738266	0.992319447476532
SHEF-BFE60	200000	E	201548	86|87	4265	43	15	106	2116.1212217437	14.9121443616797	4.82160077145612	34.0726454516233	53.8063905847591	21.3348681207454	7.44239585607399	52.5929307162562	81.3701946930756
SHEF-BFE60	200000	M	201548	87	3111	98	25	6	1543.55290054974	31.50112504018	8.03600128576021	1.92864030858245	41.4657666345227	48.62365292635	12.4039930934566	2.97695834242959	64.0046043622363
SHEF-BFE60	200000	ORF6	201548	89	15	11	0	0	7.44239585607399	733.333333333333	0	0	733.333333333333	5.45775696112092	0	0	5.45775696112092
SHEF-BFE60	200000	ORF7a	201548	91	65	1	0	0	32.2503820429873	15.3846153846154	0	0	15.3846153846154	0.496159723738266	0	0	0.496159723738266
SHEF-BFE60	200000	ORF8	201548	92	3047	0	0	2	1511.7986782305	0	0	0.656383327863472	0.656383327863472	0	0	0.992319447476532	0.992319447476532
SHEF-BFE60	200000	N	201548	93	5464	450	117	15	2711.01673050588	82.3572474377745	21.4128843338214	2.74524158125915	106.515373352855	223.27187568222	58.0506876773771	7.44239585607399	288.764959215671
SHEF-BFE60	200000	N*	201548		0	0	0	0	0	0	0	0	0	0	0	0	0
SHEF-BFE60	200000	ORF10	201548	98	226	0	0	1	112.132097564848	0	0	4.42477876106195	4.42477876106195	0	0	0.496159723738266	0.496159723738266
SHEF-BFE60	500000	ORF1a	503915	1|2	8528	846	203	18	1692.34890804997	54010.5708245243	13644.2665861271	1071.78093224605	68726.6183428974	167.885456872687	40.2845718027842	3.57203099729121	211.742059672762
SHEF-BFE60	500000	S	503915	71|72	10421	108	27	2	2068.00750126509	140.287089742493	35.823309831305	1.70719808183083	177.817597655629	21.4321859837473	5.35804649593681	0.396892333032357	27.1871248127164
SHEF-BFE60	500000	ORF3a	503915	84|85	7614	7	2	4	1510.96911185418	0.937709310113865	6.84536786884656	0.535833891493637	8.31891107045407	1.38912316561325	0.396892333032357	0.793784666064713	2.57980016471032
SHEF-BFE60	500000	E	503915	86|87	10801	110	33	231	2143.41704454124	14.3040101126025	4.15721844293273	29.1005291005291	47.5617576560643	21.8290783167796	6.54872349503388	45.8410644652372	74.2188662770507
SHEF-BFE60	500000	M	503915	87	7938	242	59	7	1575.26566980542	30.4862685815067	7.43260267069791	0.881834215167549	38.8007054673721	48.0239722969152	11.7083238244545	1.38912316561325	61.1214192869829
SHEF-BFE60	500000	ORF6	503915	89|90|92	11899	20	3	0	2361.31093537601	386.958242575255	68.1818181818182	0	455.140060757074	3.96892333032357	0.595338499548535	0	4.5642618298721
SHEF-BFE60	500000	ORF7a	503915	90|91	4550	6	2	0	902.930057648611	10.0976729607699	9.1743119266055	0	19.2719848873754	1.19067699909707	0.396892333032357	0	1.58756933212943
SHEF-BFE60	500000	ORF8	503915	92	7523	0	0	2	1492.91051070121	0	0	0.265851389073508	0.265851389073508	0	0	0.396892333032357	0.396892333032357
SHEF-BFE60	500000	N	503915	93	13411	1178	295	35	2661.36153914847	87.8383416598315	21.9968682424875	2.60979792707479	112.445007829394	233.769584156058	58.5416191222726	6.94561582806624	299.256819106397
SHEF-BFE60	500000	N*	503915		0	0	0	0	0	0	0	0	0	0	0	0	0
SHEF-BFE60	500000	ORF10	503915	98	562	0	0	9	111.526745582092	0	0	16.0142348754448	16.0142348754448	0	0	1.7860154986456	1.7860154986456
SHEF-C00B1	100000	ORF1a	102975	1|2	1369	589	214	13	1329.44889536295	6837.98872555239	2488.37209302326	151.162790697674	9477.52360927332	571.983491138626	207.817431415392	12.6244234037388	792.425345957757
SHEF-C00B1	100000	S	102975	71	576	47	15	10	559.359067734887	81.5972222222222	26.0416666666667	17.3611111111111	125	45.6421461519786	14.5666423889294	9.7110949259529	69.9198834668609
SHEF-C00B1	100000	ORF3a	102975	84	1332	0	0	6	1293.51784413693	0	0	4.5045045045045	4.5045045045045	0	0	5.82665695557174	5.82665695557174
SHEF-C00B1	100000	E	102975	86|87	2187	2	3	87	2123.8164603059	1.98826857899254	3.8265306122449	110.969387755102	116.784186946339	1.94221898519058	2.91332847778587	84.4865258557902	89.3420733187667
SHEF-C00B1	100000	M	102975	87	784	73	28	6	761.349842194708	93.1122448979592	35.7142857142857	7.6530612244898	136.479591836735	70.8909929594562	27.1910657926681	5.82665695557174	103.908715707696
SHEF-C00B1	100000	ORF6	102975	89	152	7	1	2	147.608642874484	46.0526315789474	6.57894736842105	13.1578947368421	65.7894736842105	6.79776644816703	0.97110949259529	1.94221898519058	9.7110949259529
SHEF-C00B1	100000	ORF7a	102975	90|91	1572	1	2	0	1526.5841223598	3.23624595469256	1.58353127474268	0	4.81977722943523	0.97110949259529	1.94221898519058	0	2.91332847778587
SHEF-C00B1	100000	ORF8	102975	92	1046	0	0	2	1015.78052925467	0	0	1.91204588910134	1.91204588910134	0	0	1.94221898519058	1.94221898519058
SHEF-C00B1	100000	N	102975	93	1618	83	42	11	1571.25515901918	51.2978986402967	25.9579728059332	6.79851668726823	84.0543881334981	80.6020878854091	40.7865986890022	10.6822044185482	132.070890992959
SHEF-C00B1	100000	N*	102975		0	0	0	0	0	0	0	0	0	0	0	0	0
SHEF-C00B1	100000	ORF10	102975	97|98	1489	0	0	10	1445.98203447439	0	0	17.2326806041686	17.2326806041686	0	0	9.7110949259529	9.7110949259529
SHEF-C00B1	10000	ORF1a	10287	1	6	62	27	1	58.3260425780111	10333.3333333333	4500	166.666666666667	15000	602.702439972781	262.46719160105	9.72100709633518	874.890638670166
SHEF-C00B1	10000	S	10287	71	62	4	2	2	602.702439972781	64.5161290322581	32.258064516129	32.258064516129	129.032258064516	38.8840283853407	19.4420141926704	19.4420141926704	77.7680567706814
SHEF-C00B1	10000	ORF3a	10287	84	118	0	0	1	1147.07883736755	0	0	8.47457627118644	8.47457627118644	0	0	9.72100709633518	9.72100709633518
SHEF-C00B1	10000	E	10287	86|87	202	1	1	5	1963.64343345971	7.75193798449612	13.6986301369863	68.4931506849315	89.9437188064139	9.72100709633518	9.72100709633518	48.6050354816759	68.0470496743463
SHEF-C00B1	10000	M	10287	87	73	6	3	0	709.633518032468	82.1917808219178	41.0958904109589	0	123.287671232877	58.3260425780111	29.1630212890055	0	87.4890638670166
SHEF-C00B1	10000	ORF6	10287	89	14	1	0	0	136.094099348693	71.4285714285714	0	0	71.4285714285714	9.72100709633518	0	0	9.72100709633518
SHEF-C00B1	10000	ORF7a	10287		0	0	0	0	0	0	0	0	0	0	0	0	0
SHEF-C00B1	10000	ORF8	10287		0	0	0	0	0	0	0	0	0	0	0	0	0
SHEF-C00B1	10000	N	10287	93	145	6	8	2	1409.5460289686	41.3793103448276	55.1724137931035	13.7931034482759	110.344827586207	58.3260425780111	77.7680567706814	19.4420141926704	155.536113541363
SHEF-C00B1	10000	N*	10287		0	0	0	0	0	0	0	0	0	0	0	0	0
SHEF-C00B1	10000	ORF10	10287		0	0	0	0	0	0	0	0	0	0	0	0	0
SHEF-C00B1	200000	ORF1a	205910	1|2|4	5313	1260	412	44	2580.25350881453	7900.91733153589	2591.19496855346	276.729559748428	10768.8418598378	611.917828177359	200.087416832597	21.3685590792094	833.373804089165
SHEF-C00B1	200000	S	205910	71	1101	85	25	25	534.699626050216	77.2025431425976	22.7066303360581	22.7066303360581	122.615803814714	41.2801709484726	12.1412267495508	12.1412267495508	65.5626244475742
SHEF-C00B1	200000	ORF3a	205910	84	2698	0	0	14	1310.28119081152	0	0	5.18902891030393	5.18902891030393	0	0	6.79908697974843	6.79908697974843
SHEF-C00B1	200000	E	205910	86|87	4312	7	6	160	2094.11878976252	3.71556549206626	3.96563119629874	105.142829076667	112.824025765032	3.39954348987422	2.91389441989219	77.703851197125	84.0172891068914
SHEF-C00B1	200000	M	205910	87|88	4349	161	50	12	2112.08780535185	106.102774543519	33.0469266358229	7.93126239259749	147.080963571939	78.189500267107	24.2824534991015	5.82778883978437	108.299742605993
SHEF-C00B1	200000	ORF6	205910	89|90	2871	12	1	6	1394.29847991841	34.7670031360251	3.125	16.0170031360251	53.9090062720502	5.82778883978437	0.485649069982031	2.91389441989219	9.22733232965859
SHEF-C00B1	200000	ORF7a	205910	90|91	3199	0	2	4	1553.59137487252	0	0.784006272050176	2.71921928461847	3.50322555666865	0	0.971298139964062	1.94259627992812	2.91389441989219
SHEF-C00B1	200000	ORF8	205910	92	2091	0	0	5	1015.49220533243	0	0	2.39120038259206	2.39120038259206	0	0	2.42824534991016	2.42824534991016
SHEF-C00B1	200000	N	205910	93	3126	157	86	28	1518.13899276383	50.2239283429303	27.5111964171465	8.95713371721049	86.6922584772873	76.2469039871789	41.7658200184547	13.5981739594969	131.61089796513
SHEF-C00B1	200000	N*	205910	95	878	0	0	2	426.399883444223	0	0	2.27790432801822	2.27790432801822	0	0	0.971298139964062	0.971298139964062
SHEF-C00B1	200000	ORF10	205910	97|98	2966	0	0	18	1440.4351415667	0	0	15.3488542621448	15.3488542621448	0	0	8.74168325967656	8.74168325967656
SHEF-C00B1	500000	ORF1a	514454	1|2|3|4	19476	3152	1050	115	3785.76121480249	6972.42760259974	2326.09818639306	254.988913525499	9553.51470251829	612.688403627924	204.099880650165	22.3537964521609	839.14208073025
SHEF-C00B1	500000	S	514454	71|72	9169	189	72	46	1782.27791017273	69.2815249266862	26.1816483570018	16.8621700879765	112.325343371665	36.7379785170297	13.9954203874399	8.94151858086437	59.674917485334
SHEF-C00B1	500000	ORF3a	514454	84	6831	0	0	20	1327.81550925836	0	0	2.92782901478554	2.92782901478554	0	0	3.88761677428886	3.88761677428886
SHEF-C00B1	500000	E	514454	86|87	10841	38	20	441	2107.28267250328	9.3422623360005	5.23012552301255	114.848286856248	129.420674715261	7.38647187114883	3.88761677428886	85.7219498730693	96.996038518507
SHEF-C00B1	500000	M	514454	87|88	10905	421	140	26	2119.723046181	109.853575689319	36.6108786610879	6.67887989486864	153.143334245275	81.8343330987805	27.213317420022	5.05390180657551	114.101552325378
SHEF-C00B1	500000	ORF6	514454	89|90	7034	29	4	10	1367.27481951739	35.0665054413543	4.83675937122128	11.0438170112186	50.9470818237941	5.63704432271884	0.777523354857772	1.94380838714443	8.35837606472104
SHEF-C00B1	500000	ORF7a	514454	90|91	7899	3	5	10	1535.41424500538	1.34314152289739	1.23545025234607	2.47090050469214	5.0494922799356	0.583142516143329	0.971904193572214	1.94380838714443	3.49885509685997
SHEF-C00B1	500000	ORF8	514454	92	5219	0	0	9	1014.47359725068	0	0	1.72446828894424	1.72446828894424	0	0	1.74942754842999	1.74942754842999
SHEF-C00B1	500000	N	514454	92|93	13086	404	191	59	2543.6676554172	51.418250526519	24.2786322613449	7.49968221685522	83.1965650047191	78.5298588406349	37.1267401944586	11.4684694841521	127.125068519246
SHEF-C00B1	500000	N*	514454	95	2194	0	0	3	426.471560139488	0	0	1.36736554238833	1.36736554238833	0	0	0.583142516143329	0.583142516143329
SHEF-C00B1	500000	ORF10	514454	97|98	7255	0	0	50	1410.23298487328	0	0	16.9011217112552	16.9011217112552	0	0	9.71904193572214	9.71904193572214
SHEF-C00B1	50000	ORF1a	51486	1	49	283	108	8	95.1715029328361	5775.51020408163	2204.08163265306	163.265306122449	8142.85714285714	549.66398632638	209.765761566251	15.538204560463	774.967952453094
SHEF-C00B1	50000	S	51486	71	290	23	7	5	563.259915316785	79.3103448275862	24.1379310344828	17.2413793103448	120.689655172414	44.6723381113312	13.5959289904052	9.7113778502894	67.9796449520258
SHEF-C00B1	50000	ORF3a	51486	84	684	0	0	5	1328.51648991959	0	0	7.30994152046784	7.30994152046784	0	0	9.7113778502894	9.7113778502894
SHEF-C00B1	50000	E	51486	86|87	1070	2	1	39	2078.23485996193	4.16924809364053	2.75482093663912	107.438016528926	114.362085559205	3.88455114011576	1.94227557005788	75.7487472322573	81.5755739424309
SHEF-C00B1	50000	M	51486	87	363	32	11	1	705.04603193101	88.1542699724518	30.3030303030303	2.75482093663912	121.212121212121	62.1528182418522	21.3650312706367	1.94227557005788	85.4601250825467
SHEF-C00B1	50000	ORF6	51486	89	83	4	1	1	161.208872314804	48.1927710843373	12.0481927710843	12.0481927710843	72.289156626506	7.76910228023152	1.94227557005788	1.94227557005788	11.6536534203473
SHEF-C00B1	50000	ORF7a	51486	90|91	818	1	1	0	1588.78141630735	6.36942675159236	1.51285930408472	0	7.88228605567708	1.94227557005788	1.94227557005788	0	3.88455114011576
SHEF-C00B1	50000	ORF8	51486	92	519	0	0	2	1008.04102086004	0	0	3.85356454720617	3.85356454720617	0	0	3.88455114011576	3.88455114011576
SHEF-C00B1	50000	N	51486	93	801	42	32	4	1555.76273161636	52.4344569288389	39.9500624219725	4.99375780274657	97.378277153558	81.5755739424309	62.1528182418522	7.76910228023152	151.497494464515
SHEF-C00B1	50000	N*	51486		0	0	0	0	0	0	0	0	0	0	0	0	0
SHEF-C00B1	50000	ORF10	51486	98	266	0	0	2	516.645301635396	0	0	7.5187969924812	7.5187969924812	0	0	3.88455114011576	3.88455114011576
SHEF-C00EE	100000	ORF1a	102540	1	121	714	216	28	118.002730641701	5900.82644628099	1785.12396694215	231.404958677686	7917.35537190083	696.31363370392	210.649502633119	27.3064170079969	934.269553345036
SHEF-C00EE	100000	S	102540	71	542	31	12	8	528.574214940511	57.1955719557196	22.140221402214	14.760147601476	94.0959409594096	30.232104544568	11.7027501462844	7.80183343085625	49.7366881217086
SHEF-C00EE	100000	ORF3a	102540	84	1174	0	1	8	1144.91905597815	0	0.851788756388416	6.81431005110733	7.66609880749574	0	0.975229178857031	7.80183343085625	8.77706260971328
SHEF-C00EE	100000	E	102540	86|87	1948	3	5	90	1899.7464404135	4.22535211267606	7.04225352112676	124.357778333978	135.625383967781	2.92568753657109	4.87614589428516	87.7706260971328	95.5724595279891
SHEF-C00EE	100000	M	102540	87	710	85	39	10	692.412716988492	119.718309859155	54.9295774647887	14.0845070422535	188.732394366197	82.8944802028477	38.0339379754242	9.75229178857031	130.680709966842
SHEF-C00EE	100000	ORF6	102540	89	404	8	4	3	393.992588258241	19.8019801980198	9.9009900990099	7.42574257425743	37.1287128712871	7.80183343085625	3.90091671542813	2.92568753657109	14.6284376828555
SHEF-C00EE	100000	ORF7a	102540	90	998	0	0	3	973.278720499317	0	0	3.0060120240481	3.0060120240481	0	0	2.92568753657109	2.92568753657109
SHEF-C00EE	100000	ORF8	102540	92	820	0	0	2	799.687926662766	0	0	2.4390243902439	2.4390243902439	0	0	1.95045835771406	1.95045835771406
SHEF-C00EE	100000	N	102540	93	1447	61	37	13	1411.15662180612	42.1561852107809	25.5701451278507	8.98410504492053	76.7104353835522	59.4889799102789	36.0834796177102	12.6779793251414	108.25043885313
SHEF-C00EE	100000	N*	102540	95	352	0	0	1	343.280670957675	0	0	2.84090909090909	2.84090909090909	0	0	0.975229178857031	0.975229178857031
SHEF-C00EE	100000	ORF10	102540	97|98	1400	0	1	13	1365.32085039984	0	1.05374077976818	25.3341713415218	26.38791212129	0	0.975229178857031	12.6779793251414	13.6532085039984
SHEF-C00EE	10000	ORF1a	10241	1	11	67	26	0	107.411385606874	6090.90909090909	2363.63636363636	0	8454.54545454546	654.232985060053	253.881456888976	0	908.114441949028
SHEF-C00EE	10000	S	10241	71	53	3	1	1	517.527585196758	56.6037735849057	18.8679245283019	18.8679245283019	94.3396226415094	29.2940142564203	9.76467141880676	9.76467141880676	48.8233570940338
SHEF-C00EE	10000	ORF3a	10241		0	0	0	0	0	0	0	0	0	0	0	0	0
SHEF-C00EE	10000	E	10241	87	70	0	1	13	683.526999316473	0	14.2857142857143	185.714285714286	200	0	9.76467141880676	126.940728444488	136.705399863295
SHEF-C00EE	10000	M	10241	87	70	8	9	0	683.526999316473	114.285714285714	128.571428571429	0	242.857142857143	78.1173713504541	87.8820427692608	0	165.999414119715
SHEF-C00EE	10000	ORF6	10241		0	0	0	0	0	0	0	0	0	0	0	0	0
SHEF-C00EE	10000	ORF7a	10241		0	0	0	0	0	0	0	0	0	0	0	0	0
SHEF-C00EE	10000	ORF8	10241		0	0	0	0	0	0	0	0	0	0	0	0	0
SHEF-C00EE	10000	N	10241	93	154	4	4	2	1503.75939849624	25.974025974026	25.974025974026	12.987012987013	64.9350649350649	39.058685675227	39.058685675227	19.5293428376135	97.6467141880676
SHEF-C00EE	10000	N*	10241		0	0	0	0	0	0	0	0	0	0	0	0	0
SHEF-C00EE	10000	ORF10	10241	98	51	0	0	1	497.998242359145	0	0	19.6078431372549	19.6078431372549	0	0	9.76467141880676	9.76467141880676
SHEF-C00EE	200000	ORF1a	205081	1	257	1385	465	53	125.316338422379	5389.10505836576	1809.33852140078	206.225680933852	7404.66926070039	675.34291328792	226.739678468508	25.8434472232923	927.92603897972
SHEF-C00EE	200000	S	205081	71|72	3371	51	30	19	1643.74076584374	46.7889908256881	27.5229357798165	16.9521656765703	91.2640922820749	24.8682227997718	14.6283663528069	9.2646320234444	48.7612211760231
SHEF-C00EE	200000	ORF3a	205081	84	2346	0	1	11	1143.9382487895	0	0.426257459505541	4.68883205456095	5.1150895140665	0	0.487612211760231	5.36373432936255	5.85134654112278
SHEF-C00EE	200000	E	205081	86|87	3874	10	11	171	1889.00970835914	7.38552437223043	8.12407680945347	124.583831563152	140.093432744836	4.87612211760231	5.36373432936255	83.3816882109996	93.6215446579644
SHEF-C00EE	200000	M	205081	87	1354	152	66	14	660.226934723353	112.259970457902	48.7444608567208	10.3397341211226	171.344165435746	74.1170561875552	32.1824059761753	6.82657096464324	113.126033128374
SHEF-C00EE	200000	ORF6	205081	89	849	17	10	7	413.982767784436	20.0235571260306	11.7785630153121	8.24499411071849	40.0471142520612	8.28940759992393	4.87612211760231	3.41328548232162	16.5788151998479
SHEF-C00EE	200000	ORF7a	205081	90	2088	0	0	7	1018.13429815536	0	0	3.35249042145594	3.35249042145594	0	0	3.41328548232162	3.41328548232162
SHEF-C00EE	200000	ORF8	205081	92	1667	1	0	5	812.849557004306	0.599880023995201	0	2.999400119976	3.59928014397121	0.487612211760231	0	2.43806105880116	2.92567327056139
SHEF-C00EE	200000	N	205081	93	2918	133	64	23	1422.85243391636	45.5791638108293	21.932830705963	7.88211103495545	75.3941055517478	64.8524241641108	31.2071815526548	11.2150808704853	107.274686587251
SHEF-C00EE	200000	N*	205081	95	753	0	0	1	367.171995455454	0	0	1.32802124833997	1.32802124833997	0	0	0.487612211760231	0.487612211760231
SHEF-C00EE	200000	ORF10	205081	97|98	2874	0	1	20	1401.39749659891	0	0.50761421319797	19.1309914199721	19.6386056331701	0	0.487612211760231	9.75224423520463	10.2398564469649
SHEF-C00EE	500000	ORF1a	512606	1|3	7115	3503	1162	112	1388.00560274363	5282.20627275184	1752.6395173454	168.929110105581	7203.77490020282	683.37085402824	226.684822261152	21.8491394950508	931.904815784443
SHEF-C00EE	500000	S	512606	71	2871	160	74	45	560.079281163311	55.7297109021247	25.7749912922327	15.6739811912226	97.1786833855799	31.2130564215011	14.4360385949443	8.77867211854719	54.4277671349926
SHEF-C00EE	500000	ORF3a	512606	84	5844	1	2	30	1140.05688579533	0.171115674195756	0.342231348391513	5.13347022587269	5.64681724845996	0.195081602634382	0.390163205268764	5.85244807903146	6.43769288693461
SHEF-C00EE	500000	E	512606	86|87	9648	24	8	463	1882.14730221652	6.76197169622668	2.17086696164993	131.60823920043	140.541077858307	4.68195846322517	1.56065282107506	90.3227820197188	96.5653933040191
SHEF-C00EE	500000	M	512606	87|88	9410	396	154	27	1835.71788078953	113.629842180775	44.0712153956983	7.62932156499525	165.330379141468	77.2523146432153	30.0425668056948	5.26720327112831	112.562084720038
SHEF-C00EE	500000	ORF6	512606	89	2213	64	29	23	431.715586629887	28.9200180750113	13.1043831902395	10.3931314957072	52.417532760958	12.4852225686004	5.65736647639708	4.48687686059078	22.6294659055883
SHEF-C00EE	500000	ORF7a	512606	90|91	7199	2	2	19	1404.39245736492	1.05318588730911	1.05318588730911	3.92281935874889	6.02919113336711	0.390163205268764	0.390163205268764	3.70655045005326	4.48687686059078
SHEF-C00EE	500000	ORF8	512606	92	4294	3	2	11	837.680401712036	0.698649278062413	0.465766185374942	2.56171401956218	3.72612948299953	0.585244807903146	0.390163205268764	2.1458976289782	3.12130564215011
SHEF-C00EE	500000	N	512606	93	7283	338	152	62	1420.7793119862	46.4094466565976	20.8705203899492	8.51297542221612	75.7929424687629	65.9375816904211	29.6524036004261	12.0950593633317	107.685044654179
SHEF-C00EE	500000	N*	512606	95	1855	0	0	4	361.876372886779	0	0	2.15633423180593	2.15633423180593	0	0	0.780326410537528	0.780326410537528
SHEF-C00EE	500000	ORF10	512606	97|98	7276	0	1	56	1419.41374076776	0	0.201126307320998	21.5107379100742	21.7118642173952	0	0.195081602634382	10.9245697475254	11.1196513501598
SHEF-C00EE	50000	ORF1a	51281	1	65	336	93	12	126.752598428268	5169.23076923077	1430.76923076923	184.615384615385	6784.61538461538	655.213431875353	181.353717751214	23.4004797098341	859.967629336401
SHEF-C00EE	50000	S	51281	71	262	16	6	4	510.91047366471	61.0687022900763	22.9007633587786	15.2671755725191	99.236641221374	31.2006396131121	11.700239854917	7.80015990327802	50.7010393713071
SHEF-C00EE	50000	ORF3a	51281	84	586	0	0	2	1142.72342583023	0	0	3.41296928327645	3.41296928327645	0	0	3.90007995163901	3.90007995163901
SHEF-C00EE	50000	E	51281	86|87	1033	1	4	46	2014.39129502155	2.68096514745308	10.7238605898123	120.992769518239	134.397595255504	1.9500399758195	7.80015990327802	89.7018388876972	99.4520387667947
SHEF-C00EE	50000	M	51281	87	373	43	21	5	727.364910980675	115.281501340483	56.3002680965147	13.4048257372654	184.986595174263	83.8517189602387	40.9508394922096	9.75019987909752	134.552758331546
SHEF-C00EE	50000	ORF6	51281	89	180	2	2	2	351.007195647511	11.1111111111111	11.1111111111111	11.1111111111111	33.3333333333333	3.90007995163901	3.90007995163901	3.90007995163901	11.700239854917
SHEF-C00EE	50000	ORF7a	51281	90	504	0	0	2	982.82014781303	0	0	3.96825396825397	3.96825396825397	0	0	3.90007995163901	3.90007995163901
SHEF-C00EE	50000	ORF8	51281	92	411	0	0	2	801.466430061816	0	0	4.8661800486618	4.8661800486618	0	0	3.90007995163901	3.90007995163901
SHEF-C00EE	50000	N	51281	93	749	34	17	5	1460.57994188881	45.3938584779706	22.6969292389853	6.67556742323097	74.7663551401869	66.3013591778631	33.1506795889316	9.75019987909752	109.202238645892
SHEF-C00EE	50000	N*	51281		0	0	0	0	0	0	0	0	0	0	0	0	0
SHEF-C00EE	50000	ORF10	51281	97|98	705	0	0	5	1374.77818295275	0	0	18.6887528336576	18.6887528336576	0	0	9.75019987909752	9.75019987909752
SHEF-C00EE	5000	ORF1a	5125	1	10	31	14	0	195.121951219512	3100	1400	0	4500	604.878048780488	273.170731707317	0	878.048780487805
SHEF-C00EE	5000	S	5125	71	29	3	0	0	565.853658536585	103.448275862069	0	0	103.448275862069	58.5365853658537	0	0	58.5365853658537
SHEF-C00EE	5000	ORF3a	5125		0	0	0	0	0	0	0	0	0	0	0	0	0
SHEF-C00EE	5000	E	5125	87	34	0	1	7	663.414634146342	0	29.4117647058824	205.882352941176	235.294117647059	0	19.5121951219512	136.585365853659	156.09756097561
SHEF-C00EE	5000	M	5125	87	34	6	4	0	663.414634146342	176.470588235294	117.647058823529	0	294.117647058824	117.073170731707	78.0487804878049	0	195.121951219512
SHEF-C00EE	5000	ORF6	5125		0	0	0	0	0	0	0	0	0	0	0	0	0
SHEF-C00EE	5000	ORF7a	5125		0	0	0	0	0	0	0	0	0	0	0	0	0
SHEF-C00EE	5000	ORF8	5125		0	0	0	0	0	0	0	0	0	0	0	0	0
SHEF-C00EE	5000	N	5125	93	76	3	3	2	1482.92682926829	39.4736842105263	39.4736842105263	26.3157894736842	105.263157894737	58.5365853658537	58.5365853658537	39.0243902439024	156.09756097561
SHEF-C00EE	5000	N*	5125		0	0	0	0	0	0	0	0	0	0	0	0	0
SHEF-C00EE	5000	ORF10	5125		0	0	0	0	0	0	0	0	0	0	0	0	0
SHEF-C17E8	100000	ORF1a	98263	1	49	642	348	40	49.866175467877	13102.0408163265	7102.04081632653	816.326530612245	21020.4081632653	653.348666334226	354.151613526963	40.7070820145935	1048.20736187578
SHEF-C17E8	100000	S	98263	71	221	11	9	2	224.906628130629	49.7737556561086	40.7239819004525	9.04977375565611	99.5475113122172	11.1944475540132	9.15909345328354	2.03535410072967	22.3888951080264
SHEF-C17E8	100000	ORF3a	98263	84	2146	0	0	2	2183.93495008294	0	0	0.931966449207829	0.931966449207829	0	0	2.03535410072967	2.03535410072967
SHEF-C17E8	100000	E	98263	87	532	0	3	36	541.404190794093	0	5.6390977443609	67.6691729323308	73.3082706766917	0	3.05303115109451	36.6363738131341	39.6894049642287
SHEF-C17E8	100000	M	98263	87	532	16	11	1	541.404190794093	30.0751879699248	20.6766917293233	1.8796992481203	52.6315789473684	16.2828328058374	11.1944475540132	1.01767705036484	28.4949574102154
SHEF-C17E8	100000	ORF6	98263	89	27	1	1	0	27.4772803598506	37.037037037037	37.037037037037	0	74.0740740740741	1.01767705036484	1.01767705036484	0	2.03535410072967
SHEF-C17E8	100000	ORF7a	98263		0	0	0	0	0	0	0	0	0	0	0	0	0
SHEF-C17E8	100000	ORF8	98263		0	0	0	0	0	0	0	0	0	0	0	0	0
SHEF-C17E8	100000	N	98263	93	1094	182	129	18	1113.33869309913	166.36197440585	117.915904936015	16.4533820840951	300.73126142596	185.2172231664	131.280339497064	18.3181869065671	334.815749570031
SHEF-C17E8	100000	N*	98263	95	140	1	1	0	142.474787051077	7.14285714285714	7.14285714285714	0	14.2857142857143	1.01767705036484	1.01767705036484	0	2.03535410072967
SHEF-C17E8	100000	ORF10	98263	98	264	0	0	4	268.666741296317	0	0	15.1515151515152	15.1515151515152	0	0	4.07070820145935	4.07070820145935
SHEF-C17E8	10000	ORF1a	9843	1	4	59	39	4	40.638016864777	14750	9750	1000	25500	599.410748755461	396.220664431576	40.638016864777	1036.26943005181
SHEF-C17E8	10000	S	9843	71	22	1	0	0	223.509092756273	45.4545454545455	0	0	45.4545454545455	10.1595042161943	0	0	10.1595042161943
SHEF-C17E8	10000	ORF3a	9843		0	0	0	0	0	0	0	0	0	0	0	0	0
SHEF-C17E8	10000	E	9843	87	48	0	1	5	487.656202377324	0	20.8333333333333	104.166666666667	125	0	10.1595042161943	50.7975210809712	60.9570252971655
SHEF-C17E8	10000	M	9843	87	48	2	3	1	487.656202377324	41.6666666666667	62.5	20.8333333333333	125	20.3190084323885	30.4785126485827	10.1595042161943	60.9570252971655
SHEF-C17E8	10000	ORF6	9843		0	0	0	0	0	0	0	0	0	0	0	0	0
SHEF-C17E8	10000	ORF7a	9843		0	0	0	0	0	0	0	0	0	0	0	0	0
SHEF-C17E8	10000	ORF8	9843		0	0	0	0	0	0	0	0	0	0	0	0	0
SHEF-C17E8	10000	N	9843	93	106	21	8	0	1076.90744691659	198.11320754717	75.4716981132076	0	273.584905660377	213.349588540079	81.276033729554	0	294.625622269633
SHEF-C17E8	10000	N*	9843		0	0	0	0	0	0	0	0	0	0	0	0	0
SHEF-C17E8	10000	ORF10	9843	98	22	0	0	1	223.509092756273	0	0	45.4545454545455	45.4545454545455	0	0	10.1595042161943	10.1595042161943
SHEF-C17E8	200000	ORF1a	196588	1	102	1210	732	83	51.8851608439986	11862.7450980392	7176.47058823529	813.725490196078	19852.9411764706	615.500437463121	372.352330762814	42.2202779416851	1030.07304616762
SHEF-C17E8	200000	S	196588	71	472	34	24	4	240.096038415366	72.0338983050847	50.8474576271186	8.47457627118644	131.35593220339	17.2950536146662	12.2082731397644	2.03471218996073	31.5380389443913
SHEF-C17E8	200000	ORF3a	196588	84	4361	0	1	4	2218.34496510469	0	0.229305205228159	0.917220820912635	1.14652602614079	0	0.508678047490183	2.03471218996073	2.54339023745091
SHEF-C17E8	200000	E	196588	87	1088	3	2	58	553.441715669319	2.75735294117647	1.83823529411765	53.3088235294118	57.9044117647059	1.52603414247055	1.01735609498037	29.5033267544306	32.0467169918815
SHEF-C17E8	200000	M	196588	87	1088	36	29	3	553.441715669319	33.0882352941176	26.6544117647059	2.75735294117647	62.5	18.3124097096466	14.7516633772153	1.52603414247055	34.5901072293324
SHEF-C17E8	200000	ORF6	196588	89	66	2	1	0	33.572751134352	30.3030303030303	15.1515151515152	0	45.4545454545455	1.01735609498037	0.508678047490183	0	1.52603414247055
SHEF-C17E8	200000	ORF7a	196588		0	0	0	0	0	0	0	0	0	0	0	0	0
SHEF-C17E8	200000	ORF8	196588	92	1539	0	0	4	782.855515087391	0	0	2.59909031838856	2.59909031838856	0	0	2.03471218996073	2.03471218996073
SHEF-C17E8	200000	N	196588	93	2201	351	255	50	1119.60038252589	159.472966833258	115.856428895956	22.7169468423444	298.046342571558	178.545994669054	129.712902109997	25.4339023745091	333.69279915356
SHEF-C17E8	200000	N*	196588	95	274	2	1	0	139.37778501231	7.2992700729927	3.64963503649635	0	10.9489051094891	1.01735609498037	0.508678047490183	0	1.52603414247055
SHEF-C17E8	200000	ORF10	196588	98	496	0	0	5	252.304311555131	0	0	10.0806451612903	10.0806451612903	0	0	2.54339023745091	2.54339023745091
SHEF-C17E8	500000	ORF1a	491559	1	230	2939	1860	208	46.7899072135797	12778.2608695652	8086.95652173913	904.347826086957	21769.5652173913	597.893640437872	378.387945292427	42.3143508714112	1018.59593660171
SHEF-C17E8	500000	S	491559	71	1154	96	77	15	234.763273584656	83.1889081455806	66.7244367417678	12.998266897747	162.911611785095	19.5297004021898	15.6644471975897	3.05151568784215	38.2456632876216
SHEF-C17E8	500000	ORF3a	491559	84	10833	0	1	5	2203.8046297596	0	0.0923105326317733	0.461552663158866	0.55386319579064	0	0.203434379189477	1.01717189594738	1.22060627513686
SHEF-C17E8	500000	E	491559	87	2629	6	5	138	534.828982889134	2.28223659186002	1.90186382655002	52.4914416127805	56.6755420311906	1.22060627513686	1.01717189594738	28.0739443281478	30.311722499232
SHEF-C17E8	500000	M	491559	87	2629	117	64	1	534.828982889134	44.5036135412704	24.3438569798402	0.380372765310004	69.2278432864207	23.8018223651688	13.0198002681265	0.203434379189477	37.0250570124848
SHEF-C17E8	500000	ORF6	491559	89	176	6	2	0	35.8044507373479	34.0909090909091	11.3636363636364	0	45.4545454545455	1.22060627513686	0.406868758378953	0	1.62747503351581
SHEF-C17E8	500000	ORF7a	491559		0	0	0	0	0	0	0	0	0	0	0	0	0
SHEF-C17E8	500000	ORF8	491559	92	3934	0	0	15	800.310847731402	0	0	3.8129130655821	3.8129130655821	0	0	3.05151568784215	3.05151568784215
SHEF-C17E8	500000	N	491559	93	5455	895	588	102	1109.7345384786	164.069660861595	107.791017415215	18.698441796517	290.559120073327	182.073769374582	119.619414963412	20.7503066773266	322.443491015321
SHEF-C17E8	500000	N*	491559	95	692	4	4	0	140.776590399118	5.78034682080925	5.78034682080925	0	11.5606936416185	0.813737516757907	0.813737516757907	0	1.62747503351581
SHEF-C17E8	500000	ORF10	491559	97|98	3136	0	0	19	637.970213138199	0	0	14.6549925719885	14.6549925719885	0	0	3.86525320460006	3.86525320460006
SHEF-C17E8	50000	ORF1a	49152	1	23	296	193	14	46.7936197916667	12869.5652173913	8391.30434782609	608.695652173913	21869.5652173913	602.213541666667	392.659505208333	28.4830729166667	1023.35611979167
SHEF-C17E8	50000	S	49152	71	96	7	5	1	195.3125	72.9166666666667	52.0833333333333	10.4166666666667	135.416666666667	14.2415364583333	10.1725260416667	2.03450520833333	26.4485677083333
SHEF-C17E8	50000	ORF3a	49152	84	1069	0	0	2	2174.88606770833	0	0	1.87090739008419	1.87090739008419	0	0	4.06901041666667	4.06901041666667
SHEF-C17E8	50000	E	49152	87	258	0	3	20	524.90234375	0	11.6279069767442	77.5193798449612	89.1472868217054	0	6.103515625	40.6901041666667	46.7936197916667
SHEF-C17E8	50000	M	49152	87	258	11	7	2	524.90234375	42.6356589147287	27.1317829457364	7.75193798449612	77.5193798449612	22.3795572916667	14.2415364583333	4.06901041666667	40.6901041666667
SHEF-C17E8	50000	ORF6	49152	89	15	1	0	0	30.517578125	66.6666666666667	0	0	66.6666666666667	2.03450520833333	0	0	2.03450520833333
SHEF-C17E8	50000	ORF7a	49152		0	0	0	0	0	0	0	0	0	0	0	0	0
SHEF-C17E8	50000	ORF8	49152		0	0	0	0	0	0	0	0	0	0	0	0	0
SHEF-C17E8	50000	N	49152	93	533	94	67	6	1084.39127604167	176.360225140713	125.703564727955	11.2570356472795	313.320825515947	191.243489583333	136.311848958333	12.20703125	339.762369791667
SHEF-C17E8	50000	N*	49152		0	0	0	0	0	0	0	0	0	0	0	0	0
SHEF-C17E8	50000	ORF10	49152	98	127	0	0	2	258.382161458333	0	0	15.748031496063	15.748031496063	0	0	4.06901041666667	4.06901041666667
SHEF-C17E8	5000	ORF1a	4926	1	2	37	25	2	40.6008932196508	18500	12500	1000	32000	751.11652456354	507.511165245635	40.6008932196508	1299.22858302883
SHEF-C17E8	5000	S	4926	71	10	0	1	0	203.004466098254	0	100	0	100	0	20.3004466098254	0	20.3004466098254
SHEF-C17E8	5000	ORF3a	4926		0	0	0	0	0	0	0	0	0	0	0	0	0
SHEF-C17E8	5000	E	4926	87	22	0	0	3	446.609825416159	0	0	136.363636363636	136.363636363636	0	0	60.9013398294762	60.9013398294762
SHEF-C17E8	5000	M	4926	87	22	1	1	0	446.609825416159	45.4545454545455	45.4545454545455	0	90.9090909090909	20.3004466098254	20.3004466098254	0	40.6008932196508
SHEF-C17E8	5000	ORF6	4926		0	0	0	0	0	0	0	0	0	0	0	0	0
SHEF-C17E8	5000	ORF7a	4926		0	0	0	0	0	0	0	0	0	0	0	0	0
SHEF-C17E8	5000	ORF8	4926		0	0	0	0	0	0	0	0	0	0	0	0	0
SHEF-C17E8	5000	N	4926	93	49	11	5	0	994.721883881445	224.489795918367	102.040816326531	0	326.530612244898	223.30491270808	101.502233049127	0	324.807145757207
SHEF-C17E8	5000	N*	4926		0	0	0	0	0	0	0	0	0	0	0	0	0
SHEF-C17E8	5000	ORF10	4926		0	0	0	0	0	0	0	0	0	0	0	0	0
SHEF-C379B	100000	ORF1a	101837	1|2|3	3659	549	270	23	3592.99665151173	30225.2728628568	14615.2713803721	1277.77777777778	46118.3220210066	539.096791932205	265.129569802724	22.5851115017135	826.811473236643
SHEF-C379B	100000	S	101837	71|72	1289	25	6	3	1265.7482054656	58.9152519679329	14.7783251231527	7.38916256157635	81.0827396526619	24.549034240993	5.89176821783831	2.94588410891915	33.3866865677504
SHEF-C379B	100000	ORF3a	101837	84	1107	0	1	1	1087.03123619117	0	0.903342366757001	0.903342366757001	1.806684733514	0	0.981961369639718	0.981961369639718	1.96392273927944
SHEF-C379B	100000	E	101837	86|87|88	3497	0	0	54	3433.9189096301	0	0	57.9563182351305	57.9563182351305	0	0	53.0259139605448	53.0259139605448
SHEF-C379B	100000	M	101837	87	922	52	20	5	905.36838280782	56.3991323210412	21.6919739696312	5.42299349240781	83.5140997830803	51.0619912212654	19.6392273927944	4.90980684819859	75.6110254622583
SHEF-C379B	100000	ORF6	101837	89	1	4	0	0	0.981961369639718	4000	0	0	4000	3.92784547855887	0	0	3.92784547855887
SHEF-C379B	100000	ORF7a	101837	91	19	1	0	0	18.6572660231546	52.6315789473684	0	0	52.6315789473684	0.981961369639718	0	0	0.981961369639718
SHEF-C379B	100000	ORF8	101837		0	0	0	0	0	0	0	0	0	0	0	0	0
SHEF-C379B	100000	N	101837	93	3110	142	66	12	3053.89985957952	45.6591639871383	21.2218649517685	3.85852090032154	70.7395498392283	139.43851448884	64.8094503962214	11.7835364356766	216.031501320738
SHEF-C379B	100000	N*	101837		0	0	0	0	0	0	0	0	0	0	0	0	0
SHEF-C379B	100000	ORF10	101837		0	0	0	0	0	0	0	0	0	0	0	0	0
SHEF-C379B	10000	ORF1a	10177	1|2	152	65	32	1	1493.56391864007	32006.6666666667	14520	500	47026.6666666667	638.695096786872	314.434509187383	9.82607841210573	962.955684386361
SHEF-C379B	10000	S	10177	71	48	4	1	1	471.651763781075	83.3333333333333	20.8333333333333	20.8333333333333	125	39.3043136484229	9.82607841210573	9.82607841210573	58.9564704726344
SHEF-C379B	10000	ORF3a	10177		0	0	0	0	0	0	0	0	0	0	0	0	0
SHEF-C379B	10000	E	10177	87|88	228	0	0	8	2240.34587796011	0	0	75.9611650485437	75.9611650485437	0	0	78.6086272968458	78.6086272968458
SHEF-C379B	10000	M	10177	87	103	6	2	0	1012.08607644689	58.252427184466	19.4174757281553	0	77.6699029126214	58.9564704726344	19.6521568242115	0	78.6086272968458
SHEF-C379B	10000	ORF6	10177		0	0	0	0	0	0	0	0	0	0	0	0	0
SHEF-C379B	10000	ORF7a	10177		0	0	0	0	0	0	0	0	0	0	0	0	0
SHEF-C379B	10000	ORF8	10177		0	0	0	0	0	0	0	0	0	0	0	0	0
SHEF-C379B	10000	N	10177	93	337	16	6	2	3311.38842487963	47.4777448071217	17.8041543026706	5.93471810089021	71.2166172106825	157.217254593692	58.9564704726344	19.6521568242115	235.825881890537
SHEF-C379B	10000	N*	10177		0	0	0	0	0	0	0	0	0	0	0	0	0
SHEF-C379B	10000	ORF10	10177		0	0	0	0	0	0	0	0	0	0	0	0	0
SHEF-C379B	200000	ORF1a	203704	1|2|3	7299	1135	525	43	3583.1402427051	30087.8719066313	13921.9702617643	1162.16216216216	45172.0043305578	557.181007736716	257.726897851785	21.1090602050033	836.016965793504
SHEF-C379B	200000	S	203704	71|72	2555	45	23	3	1254.27090287869	56.6785201821698	27.5242402215751	3.87596899224806	88.078729395993	22.0908769587244	11.2908926677925	1.47272513058163	34.8544947570985
SHEF-C379B	200000	ORF3a	203704	84	2239	2	1	2	1099.14385579076	0.893255917820456	0.446627958910228	0.893255917820456	2.23313979455114	0.981816753721085	0.490908376860543	0.981816753721085	2.45454188430271
SHEF-C379B	200000	E	203704	86|87|88	6907	0	0	122	3390.70415897577	0	0	67.6360979844131	67.6360979844131	0	0	59.8908219769862	59.8908219769862
SHEF-C379B	200000	M	203704	87	1785	113	51	6	876.271452696069	63.3053221288515	28.5714285714286	3.36134453781513	95.2380952380952	55.4726465852413	25.0363272198877	2.94545026116326	83.4544240662923
SHEF-C379B	200000	ORF6	203704	89	1	6	6	0	0.490908376860543	6000	6000	0	12000	2.94545026116326	2.94545026116326	0	5.89090052232651
SHEF-C379B	200000	ORF7a	203704	91	56	1	0	0	27.4908691041904	17.8571428571429	0	0	17.8571428571429	0.490908376860543	0	0	0.490908376860543
SHEF-C379B	200000	ORF8	203704	93	6196	0	0	1	3041.66830302792	0	0	0.161394448030988	0.161394448030988	0	0	0.490908376860543	0.490908376860543
SHEF-C379B	200000	N	203704	93	6196	289	142	19	3041.66830302792	46.6429954809555	22.9180116204003	3.06649451258877	72.6275016139445	141.872520912697	69.7089895141971	9.32725916035031	220.908769587244
SHEF-C379B	200000	N*	203704		0	0	0	0	0	0	0	0	0	0	0	0	0
SHEF-C379B	200000	ORF10	203704	98	180	0	0	1	88.3635078348977	0	0	5.55555555555556	5.55555555555556	0	0	0.490908376860543	0.490908376860543
SHEF-C379B	500000	ORF1a	509110	1|2|3	18266	2798	1326	104	3587.82974209896	22603.4759066331	10699.3280962978	836.316420377791	34139.1204233087	549.586533362142	260.454518669836	20.4278053858695	830.468857417847
SHEF-C379B	500000	S	509110	71|72	6500	127	54	8	1276.73783661684	62.9444444444444	26.4444444444444	4	93.3888888888889	24.9454931154367	10.6067451042014	1.57136964506688	37.1236078647051
SHEF-C379B	500000	ORF3a	509110	84	5543	6	2	6	1088.76274282572	1.08244632870287	0.360815442900956	1.08244632870287	2.52570810030669	1.17852723380016	0.39284241126672	1.17852723380016	2.74989687886704
SHEF-C379B	500000	E	509110	86|87|88	17348	0	0	274	3407.51507532753	0	0	61.8847188243957	61.8847188243957	0	0	53.8194103435407	53.8194103435407
SHEF-C379B	500000	M	509110	87|88	11189	286	145	15	2197.75686983167	64.911484339537	32.8301327937344	3.40444847934635	101.146065612618	56.176464811141	28.4810748168372	2.9463180845004	87.6038577124786
SHEF-C379B	500000	ORF6	509110	89	6	17	9	0	1.17852723380016	2833.33333333333	1500	0	4333.33333333333	3.33916049576712	1.76779085070024	0	5.10695134646736
SHEF-C379B	500000	ORF7a	509110		0	0	0	0	0	0	0	0	0	0	0	0	0
SHEF-C379B	500000	ORF8	509110	92|93	17012	0	0	2	3341.51755023472	0	0	0.660811423756124	0.660811423756124	0	0	0.39284241126672	0.39284241126672
SHEF-C379B	500000	N	509110	93|94	19584	753	351	51	3846.71289112373	49.6198231304559	22.8918019956956	3.32615926433183	75.8377843904833	147.90516784192	68.9438431773094	10.0174814873014	226.866492506531
SHEF-C379B	500000	N*	509110		0	0	0	0	0	0	0	0	0	0	0	0	0
SHEF-C379B	500000	ORF10	509110	98	439	0	0	5	86.2289092730451	0	0	11.3895216400911	11.3895216400911	0	0	0.982106028166801	0.982106028166801
SHEF-C379B	5000	ORF1a	5067	1|2	68	39	11	0	1342.01697256759	19015.1515151515	4530.30303030303	0	23545.4545454545	769.686204854944	217.090980856523	0	986.777185711466
SHEF-C379B	5000	S	5067	71	26	2	1	1	513.124136569963	76.9230769230769	38.4615384615385	38.4615384615385	153.846153846154	39.4710874284587	19.7355437142293	19.7355437142293	78.9421748569173
SHEF-C379B	5000	ORF3a	5067		0	0	0	0	0	0	0	0	0	0	0	0	0
SHEF-C379B	5000	E	5067	87|88	112	0	0	4	2210.38089599368	0	0	77.0975056689342	77.0975056689342	0	0	78.9421748569173	78.9421748569173
SHEF-C379B	5000	M	5067	87	49	2	1	0	967.041641997237	40.8163265306122	20.4081632653061	0	61.2244897959184	39.4710874284587	19.7355437142293	0	59.206631142688
SHEF-C379B	5000	ORF6	5067		0	0	0	0	0	0	0	0	0	0	0	0	0
SHEF-C379B	5000	ORF7a	5067		0	0	0	0	0	0	0	0	0	0	0	0	0
SHEF-C379B	5000	ORF8	5067		0	0	0	0	0	0	0	0	0	0	0	0	0
SHEF-C379B	5000	N	5067	93	168	10	4	1	3315.57134399053	59.5238095238095	23.8095238095238	5.95238095238095	89.2857142857143	197.355437142293	78.9421748569173	19.7355437142293	296.03315571344
SHEF-C379B	5000	N*	5067		0	0	0	0	0	0	0	0	0	0	0	0	0
SHEF-C379B	5000	ORF10	5067		0	0	0	0	0	0	0	0	0	0	0	0	0
SHEF-C3B62	100000	ORF1a	101247	1	40	543	301	27	39.5073434274596	13575	7525	675	21775	536.312187027764	297.292759291633	26.6674568135352	860.272403132932
SHEF-C3B62	100000	S	101247	71	573	14	9	2	565.942694598358	24.4328097731239	15.7068062827225	3.49040139616056	43.630017452007	13.8275701996109	8.88915227117841	1.97536717137298	24.6920896421622
SHEF-C3B62	100000	ORF3a	101247	84	988	0	0	1	975.831382658252	0	0	1.01214574898785	1.01214574898785	0	0	0.98768358568649	0.98768358568649
SHEF-C3B62	100000	E	101247	87	711	2	1	65	702.243029423094	2.81293952180028	1.40646976090014	91.4205344585092	95.6399437412096	1.97536717137298	0.98768358568649	64.1994330696218	67.1624838266813
SHEF-C3B62	100000	M	101247	87	711	37	15	4	702.243029423094	52.0393811533052	21.0970464135021	5.62587904360056	78.7623066104079	36.5442926704001	14.8152537852973	3.95073434274596	55.3102807984434
SHEF-C3B62	100000	ORF6	101247	89	270	12	1	0	266.674568135352	44.4444444444444	3.7037037037037	0	48.1481481481481	11.8522030282379	0.98768358568649	0	12.8398866139244
SHEF-C3B62	100000	ORF7a	101247	91	337	0	1	0	332.849368376347	0	2.9673590504451	0	2.9673590504451	0	0.98768358568649	0	0.98768358568649
SHEF-C3B62	100000	ORF8	101247		0	0	0	0	0	0	0	0	0	0	0	0	0
SHEF-C3B62	100000	N	101247	93	1243	46	27	3	1227.69069700831	37.0072405470636	21.7216411906677	2.41351568785197	61.1423974255833	45.4334449415785	26.6674568135352	2.96305075705947	75.0639525121732
SHEF-C3B62	100000	N*	101247		0	0	0	0	0	0	0	0	0	0	0	0	0
SHEF-C3B62	100000	ORF10	101247	98	83	0	0	1	81.9777376119786	0	0	12.0481927710843	12.0481927710843	0	0	0.98768358568649	0.98768358568649
SHEF-C3B62	10000	ORF1a	10113	1	6	76	33	4	59.3295757935331	12666.6666666667	5500	666.666666666667	18833.3333333333	751.507960051419	326.312666864432	39.5530505290221	1117.37367744487
SHEF-C3B62	10000	S	10113	71	43	2	1	0	425.195293186987	46.5116279069767	23.2558139534884	0	69.7674418604651	19.776525264511	9.88826263225551	0	29.6647878967665
SHEF-C3B62	10000	ORF3a	10113		0	0	0	0	0	0	0	0	0	0	0	0	0
SHEF-C3B62	10000	E	10113	87	71	0	0	6	702.066646890141	0	0	84.5070422535211	84.5070422535211	0	0	59.3295757935331	59.3295757935331
SHEF-C3B62	10000	M	10113	87	71	2	2	0	702.066646890141	28.169014084507	28.169014084507	0	56.3380281690141	19.776525264511	19.776525264511	0	39.5530505290221
SHEF-C3B62	10000	ORF6	10113	89	35	0	1	0	346.089192128943	0	28.5714285714286	0	28.5714285714286	0	9.88826263225551	0	9.88826263225551
SHEF-C3B62	10000	ORF7a	10113		0	0	0	0	0	0	0	0	0	0	0	0	0
SHEF-C3B62	10000	ORF8	10113		0	0	0	0	0	0	0	0	0	0	0	0	0
SHEF-C3B62	10000	N	10113	93	129	4	4	0	1275.58587956096	31.0077519379845	31.0077519379845	0	62.015503875969	39.5530505290221	39.5530505290221	0	79.1061010580441
SHEF-C3B62	10000	N*	10113		0	0	0	0	0	0	0	0	0	0	0	0	0
SHEF-C3B62	10000	ORF10	10113		0	0	0	0	0	0	0	0	0	0	0	0	0
SHEF-C3B62	200000	ORF1a	202428	1	83	1061	589	62	41.0022328926828	12783.1325301205	7096.38554216867	746.987951807229	20626.5060240964	524.13697709803	290.967652696267	30.6281739680281	845.732803762325
SHEF-C3B62	200000	S	202428	71	1160	28	20	2	573.043254885688	24.1379310344828	17.2413793103448	1.72413793103448	43.1034482758621	13.8320785662063	9.88005611871875	0.988005611871875	24.7001402967969
SHEF-C3B62	200000	ORF3a	202428	84	1998	0	0	1	987.017606260004	0	0	0.500500500500501	0.500500500500501	0	0	0.494002805935938	0.494002805935938
SHEF-C3B62	200000	E	202428	87	1475	4	5	137	728.654138755508	2.71186440677966	3.38983050847458	92.8813559322034	98.9830508474576	1.97601122374375	2.47001402967969	67.6783844132235	72.1244096666469
SHEF-C3B62	200000	M	202428	87	1475	61	39	5	728.654138755508	41.3559322033898	26.4406779661017	3.38983050847458	71.1864406779661	30.1341711620922	19.2661094315016	2.47001402967969	51.8702946232735
SHEF-C3B62	200000	ORF6	202428	89	528	28	5	0	260.833481534175	53.030303030303	9.46969696969697	0	62.5	13.8320785662063	2.47001402967969	0	16.3020925958859
SHEF-C3B62	200000	ORF7a	202428	91	671	1	1	0	331.475882783014	1.4903129657228	1.4903129657228	0	2.9806259314456	0.494002805935938	0.494002805935938	0	0.988005611871875
SHEF-C3B62	200000	ORF8	202428		0	0	0	0	0	0	0	0	0	0	0	0	0
SHEF-C3B62	200000	N	202428	93	2528	99	52	8	1248.83909340605	39.1613924050633	20.5696202531646	3.16455696202532	62.8955696202532	48.9062777876578	25.6881459086688	3.9520224474875	78.5464461438141
SHEF-C3B62	200000	N*	202428		0	0	0	0	0	0	0	0	0	0	0	0	0
SHEF-C3B62	200000	ORF10	202428	98	158	0	0	6	78.0524433378782	0	0	37.9746835443038	37.9746835443038	0	0	2.96401683561563	2.96401683561563
SHEF-C3B62	500000	ORF1a	506045	1|2	7853	2749	1527	178	1551.8382752522	12962.3950238658	7202.83018867925	835.036533299751	21000.2617458448	543.232321236254	301.751820490273	35.1747374245373	880.158879151064
SHEF-C3B62	500000	S	506045	71	2879	89	47	11	568.92173620923	30.9135116359847	16.3251128864189	3.82077110107676	51.0593956234804	17.5873687122687	9.28771156715312	2.17371972848264	29.0488000079044
SHEF-C3B62	500000	ORF3a	506045	84	4891	0	0	9	966.514835637147	0	0	1.84011449601309	1.84011449601309	0	0	1.77849795966762	1.77849795966762
SHEF-C3B62	500000	E	506045	87	3761	13	10	339	743.214536256657	3.45652751927679	2.65886732252061	90.1356022334486	96.2509970752459	2.56894149729767	1.97610884407513	66.990089814147	71.5351401555198
SHEF-C3B62	500000	M	506045	87	3761	161	98	13	743.214536256657	42.8077638925818	26.0568997607019	3.45652751927679	72.3211911725605	31.8153523896096	19.3658666719363	2.56894149729767	53.7501605588436
SHEF-C3B62	500000	ORF6	506045	89	1335	51	25	4	263.81053068403	38.2022471910112	18.7265917602996	2.99625468164794	59.9250936329588	10.0781551047832	4.94027211018783	0.790443537630053	15.8088707526011
SHEF-C3B62	500000	ORF7a	506045	91	1748	1	2	0	345.423825944333	0.5720823798627	1.1441647597254	0	1.7162471395881	0.197610884407513	0.395221768815026	0	0.592832653222539
SHEF-C3B62	500000	ORF8	506045	92|93	9992	0	0	6	1974.52795699987	0	0	1.54605754456782	1.54605754456782	0	0	1.18566530644508	1.18566530644508
SHEF-C3B62	500000	N	506045	93	6394	228	159	32	1263.52399490164	35.6584297779168	24.867062871442	5.00469189865499	65.5301845480138	45.055281644913	31.4201306207946	6.32354830104042	82.798960566748
SHEF-C3B62	500000	N*	506045		0	0	0	0	0	0	0	0	0	0	0	0	0
SHEF-C3B62	500000	ORF10	506045	98	362	0	0	11	71.5351401555198	0	0	30.3867403314917	30.3867403314917	0	0	2.17371972848264	2.17371972848264
SHEF-C3B62	50000	ORF1a	50603	1	16	283	149	16	31.6186787344624	17687.5	9312.5	1000	28000	559.255380115803	294.448945714681	31.6186787344624	885.323004564947
SHEF-C3B62	50000	S	50603	71	283	7	6	0	559.255380115803	24.7349823321555	21.2014134275618	0	45.9363957597173	13.8331719463273	11.8570045254234	0	25.6901764717507
SHEF-C3B62	50000	ORF3a	50603	84	499	0	0	1	986.107543031046	0	0	2.00400801603206	2.00400801603206	0	0	1.9761674209039	1.9761674209039
SHEF-C3B62	50000	E	50603	87	335	0	1	30	662.016086002806	0	2.98507462686567	89.5522388059701	92.5373134328358	0	1.9761674209039	59.285022627117	61.2611900480209
SHEF-C3B62	50000	M	50603	87	335	21	8	1	662.016086002806	62.6865671641791	23.8805970149254	2.98507462686567	89.5522388059701	41.4995158389819	15.8093393672312	1.9761674209039	59.285022627117
SHEF-C3B62	50000	ORF6	50603	89	141	7	1	0	278.63960634745	49.645390070922	7.09219858156028	0	56.7375886524823	13.8331719463273	1.9761674209039	0	15.8093393672312
SHEF-C3B62	50000	ORF7a	50603		0	0	0	0	0	0	0	0	0	0	0	0	0
SHEF-C3B62	50000	ORF8	50603		0	0	0	0	0	0	0	0	0	0	0	0	0
SHEF-C3B62	50000	N	50603	93	627	22	14	1	1239.05697290674	35.0877192982456	22.3285486443381	1.59489633173844	59.0111642743222	43.4756832598858	27.6663438926546	1.9761674209039	73.1181945734443
SHEF-C3B62	50000	N*	50603		0	0	0	0	0	0	0	0	0	0	0	0	0
SHEF-C3B62	50000	ORF10	50603		0	0	0	0	0	0	0	0	0	0	0	0	0
SHEF-C3B62	5000	ORF1a	5038	1	1	28	20	3	19.8491464867011	28000	20000	3000	51000	555.77610162763	396.982929734021	59.5474394601032	1012.30647082175
SHEF-C3B62	5000	S	5038	71	21	0	1	0	416.832076220723	0	47.6190476190476	0	47.6190476190476	0	19.8491464867011	0	19.8491464867011
SHEF-C3B62	5000	ORF3a	5038		0	0	0	0	0	0	0	0	0	0	0	0	0
SHEF-C3B62	5000	E	5038	87	32	0	0	3	635.172687574434	0	0	93.75	93.75	0	0	59.5474394601032	59.5474394601032
SHEF-C3B62	5000	M	5038	87	32	0	2	0	635.172687574434	0	62.5	0	62.5	0	39.6982929734021	0	39.6982929734021
SHEF-C3B62	5000	ORF6	5038		0	0	0	0	0	0	0	0	0	0	0	0	0
SHEF-C3B62	5000	ORF7a	5038		0	0	0	0	0	0	0	0	0	0	0	0	0
SHEF-C3B62	5000	ORF8	5038		0	0	0	0	0	0	0	0	0	0	0	0	0
SHEF-C3B62	5000	N	5038	93	56	1	2	0	1111.55220325526	17.8571428571429	35.7142857142857	0	53.5714285714286	19.8491464867011	39.6982929734021	0	59.5474394601032
SHEF-C3B62	5000	N*	5038		0	0	0	0	0	0	0	0	0	0	0	0	0
SHEF-C3B62	5000	ORF10	5038		0	0	0	0	0	0	0	0	0	0	0	0	0
SHEF-C5F19	100000	ORF1a	100840	1	40	738	361	47	39.6667988893296	18450	9025	1175	28650	731.852439508132	357.9928599762	46.6084886949623	1136.45378817929
SHEF-C5F19	100000	S	100840	71	760	19	8	0	753.669178897263	25	10.5263157894737	0	35.5263157894737	18.8417294724316	7.93335977786593	0	26.7750892502975
SHEF-C5F19	100000	ORF3a	100840	84|85	1858	0	1	5	1842.52280840936	0	1.3531799729364	4.46827524575514	5.82145521869154	0	0.991669972233241	4.9583498611662	5.95001983339944
SHEF-C5F19	100000	E	100840	86|87	1882	3	1	42	1866.32288774296	3.98406374501992	1.32802124833997	55.3346107744987	60.6466957678586	2.97500991669972	0.991669972233241	41.6501388337961	45.6168187227291
SHEF-C5F19	100000	M	100840	87	753	37	20	3	746.72748909163	49.136786188579	26.5604249667995	3.98406374501992	79.6812749003984	36.6917889726299	19.8333994446648	2.97500991669972	59.5001983339944
SHEF-C5F19	100000	ORF6	100840	89|90	1441	11	8	2	1428.9964299881	16.7377377962108	12.3839009287926	3.09597523219814	32.2176139572016	10.9083696945656	7.93335977786593	1.98333994446648	20.8250694168981
SHEF-C5F19	100000	ORF7a	100840		0	0	0	0	0	0	0	0	0	0	0	0	0
SHEF-C5F19	100000	ORF8	100840	92	566	0	0	1	561.285204284014	0	0	1.76678445229682	1.76678445229682	0	0	0.991669972233241	0.991669972233241
SHEF-C5F19	100000	N	100840	93	1355	46	24	3	1343.71281237604	33.9483394833948	17.7121771217712	2.2140221402214	53.8745387453875	45.6168187227291	23.8000793335978	2.97500991669972	72.3919079730266
SHEF-C5F19	100000	N*	100840	95	445	0	0	1	441.293137643792	0	0	2.24719101123596	2.24719101123596	0	0	0.991669972233241	0.991669972233241
SHEF-C5F19	100000	ORF10	100840	97|98	802	0	0	5	795.319317731059	0	0	28.998164673122	28.998164673122	0	0	4.9583498611662	4.9583498611662
SHEF-C5F19	10000	ORF1a	10098	1	4	88	33	5	39.6118043176867	22000	8250	1250	31500	871.459694989107	326.797385620915	49.5147553971083	1247.77183600713
SHEF-C5F19	10000	S	10098	71	75	2	0	0	742.721330956625	26.6666666666667	0	0	26.6666666666667	19.8059021588433	0	0	19.8059021588433
SHEF-C5F19	10000	ORF3a	10098	85	68	0	1	0	673.400673400673	0	14.7058823529412	0	14.7058823529412	0	9.90295107942167	0	9.90295107942167
SHEF-C5F19	10000	E	10098	86|87	180	0	0	7	1782.5311942959	0	0	102.370689655172	102.370689655172	0	0	69.3206575559517	69.3206575559517
SHEF-C5F19	10000	M	10098	87	64	2	1	0	633.788869082987	31.25	15.625	0	46.875	19.8059021588433	9.90295107942167	0	29.708853238265
SHEF-C5F19	10000	ORF6	10098	89	64	0	1	0	633.788869082987	0	15.625	0	15.625	0	9.90295107942167	0	9.90295107942167
SHEF-C5F19	10000	ORF7a	10098		0	0	0	0	0	0	0	0	0	0	0	0	0
SHEF-C5F19	10000	ORF8	10098		0	0	0	0	0	0	0	0	0	0	0	0	0
SHEF-C5F19	10000	N	10098	93	121	7	3	0	1198.25708061002	57.8512396694215	24.7933884297521	0	82.6446280991736	69.3206575559517	29.708853238265	0	99.0295107942167
SHEF-C5F19	10000	N*	10098		0	0	0	0	0	0	0	0	0	0	0	0	0
SHEF-C5F19	10000	ORF10	10098		0	0	0	0	0	0	0	0	0	0	0	0	0
SHEF-C5F19	200000	ORF1a	201701	1|2	3019	1483	744	85	1496.7699713933	15112.9295949808	7591.83673469388	867.34693877551	23572.1132684501	735.246726590349	368.862821701429	42.1415858126633	1146.25113410444
SHEF-C5F19	200000	S	201701	71	1548	38	18	5	767.472645152974	24.5478036175711	11.6279069767442	3.22997416020672	39.405684754522	18.839767775073	8.92410052503458	2.47891681250961	30.2427851126172
SHEF-C5F19	200000	ORF3a	201701	84|85	3609	1	1	6	1789.28215526943	0.454338936846888	0.710227272727273	2.72603362108133	3.89059983065549	0.495783362501921	0.495783362501921	2.97470017501153	3.96626690001537
SHEF-C5F19	200000	E	201701	86|87	3668	4	1	85	1818.53337365705	2.74914089347079	0.687285223367698	58.1838340453086	61.6202601621471	1.98313345000768	0.495783362501921	42.1415858126633	44.6205026251729
SHEF-C5F19	200000	M	201701	87	1455	77	54	8	721.364792440295	52.9209621993127	37.1134020618557	5.49828178694158	95.53264604811	38.1753189126479	26.7723015751037	3.96626690001537	68.913887387767
SHEF-C5F19	200000	ORF6	201701	89|90	2886	18	15	4	1430.83078418054	13.3788277226001	11.2359550561798	2.99625468164794	27.6110374604279	8.92410052503458	7.43675043752882	1.98313345000768	18.3439844125711
SHEF-C5F19	200000	ORF7a	201701	90|91	2336	2	0	2	1158.14993480449	2.54777070063694	0	1.28949065119278	3.83726135182972	0.991566725003842	0	0.991566725003842	1.98313345000768
SHEF-C5F19	200000	ORF8	201701	92	1104	0	0	2	547.344832202121	0	0	1.81159420289855	1.81159420289855	0	0	0.991566725003842	0.991566725003842
SHEF-C5F19	200000	N	201701	93	2647	87	51	7	1312.33856054259	32.8673970532679	19.2670948243294	2.64450321118247	54.7789950887798	43.1331525376671	25.284951487598	3.47048353751345	71.8885875627786
SHEF-C5F19	200000	N*	201701	95	870	0	0	1	431.331525376671	0	0	1.14942528735632	1.14942528735632	0	0	0.495783362501921	0.495783362501921
SHEF-C5F19	200000	ORF10	201701	97|98	1607	0	0	6	796.723863540587	0	0	14.3516313407954	14.3516313407954	0	0	2.97470017501153	2.97470017501153
SHEF-C5F19	500000	ORF1a	504129	1|2	7613	3583	1934	200	1510.12935181273	12612.8125006005	6803.08978993349	704.225352112676	20120.1276426467	710.730785176016	383.631967214741	39.672385441028	1134.03513783179
SHEF-C5F19	500000	S	504129	71	3753	93	59	13	744.45231280089	24.7801758593125	15.720756727951	3.46389555022649	43.96482813749	18.447659230078	11.7033537051033	2.57870505366682	32.7297179888481
SHEF-C5F19	500000	ORF3a	504129	84	5664	1	2	12	1123.52195568991	0.176553672316384	0.353107344632768	2.11864406779661	2.64830508474576	0.19836192720514	0.39672385441028	2.38034312646168	2.9754289080771
SHEF-C5F19	500000	E	504129	86|87|88	14992	12	8	222	2973.84201265946	3.26619488296135	2.17746325530757	60.1437934018291	65.587451540098	2.38034312646168	1.58689541764112	44.0363478395411	48.0035863836439
SHEF-C5F19	500000	M	504129	87	3674	184	121	12	728.781720551684	50.081654872074	32.9341317365269	3.26619488296135	86.2819814915623	36.4985946057458	24.0017931918219	2.38034312646168	62.8807309240294
SHEF-C5F19	500000	ORF6	504129	89|90	7130	55	41	5	1414.32054097265	16.4410360772846	12.3419626730885	1.50511739915713	30.2881161495303	10.9099059962827	8.13283901541074	0.9918096360257	20.0345546477191
SHEF-C5F19	500000	ORF7a	504129	90|91	5711	7	2	4	1132.84496626855	3.15264045712873	1.05097214923805	1.31330120066944	5.51691380703621	1.38853349043598	0.39672385441028	0.79344770882056	2.57870505366682
SHEF-C5F19	500000	ORF8	504129	92	2837	0	0	5	562.752787480982	0	0	1.76242509693338	1.76242509693338	0	0	0.9918096360257	0.9918096360257
SHEF-C5F19	500000	N	504129	93	6578	207	126	14	1304.82475715541	31.4685314685315	19.1547582851931	2.12830647613256	52.7515962298571	41.060918931464	24.9936028278476	2.77706698087196	68.8315887401836
SHEF-C5F19	500000	N*	504129	95	2183	0	0	2	433.024087088821	0	0	0.916170407695831	0.916170407695831	0	0	0.39672385441028	0.39672385441028
SHEF-C5F19	500000	ORF10	504129	97|98	4069	0	0	20	807.134681797715	0	0	24.0252511419559	24.0252511419559	0	0	3.9672385441028	3.9672385441028
SHEF-C5F19	50000	ORF1a	50418	1	17	388	191	22	33.7181165456781	22823.5294117647	11235.2941176471	1294.11764705882	35352.9411764706	769.566424689595	378.832956483795	43.6352096473482	1192.03459082074
SHEF-C5F19	50000	S	50418	71	364	12	3	0	721.964377801579	32.967032967033	8.24175824175824	0	41.2087912087912	23.8010234440081	5.95025586100202	0	29.7512793050101
SHEF-C5F19	50000	ORF3a	50418	84|85	924	0	1	2	1832.67880518862	0	2.82485875706215	3.50877192982456	6.33363068688671	0	1.98341862033401	3.96683724066802	5.95025586100202
SHEF-C5F19	50000	E	50418	86|87	930	2	1	20	1844.57931691063	5.43478260869565	2.71739130434783	53.4097942132137	61.5619681262572	3.96683724066802	1.98341862033401	39.6683724066802	45.6186282676822
SHEF-C5F19	50000	M	50418	87	368	18	10	2	729.898052282915	48.9130434782609	27.1739130434783	5.43478260869565	81.5217391304348	35.7015351660121	19.8341862033401	3.96683724066802	59.5025586100202
SHEF-C5F19	50000	ORF6	50418	89|90	704	5	5	1	1396.32670871514	15.0401612955676	15.527950310559	3.1055900621118	33.6737016682384	9.91709310167004	9.91709310167004	1.98341862033401	21.8176048236741
SHEF-C5F19	50000	ORF7a	50418		0	0	0	0	0	0	0	0	0	0	0	0	0
SHEF-C5F19	50000	ORF8	50418	92	274	0	0	1	543.456701971518	0	0	3.64963503649635	3.64963503649635	0	0	1.98341862033401	1.98341862033401
SHEF-C5F19	50000	N	50418	93	678	22	13	1	1344.75782458646	32.4483775811209	19.1740412979351	1.47492625368732	53.0973451327434	43.6352096473482	25.7844420643421	1.98341862033401	71.4030703320243
SHEF-C5F19	50000	N*	50418	95	220	0	0	1	436.352096473482	0	0	4.54545454545455	4.54545454545455	0	0	1.98341862033401	1.98341862033401
SHEF-C5F19	50000	ORF10	50418	97|98	420	0	0	3	833.035820540283	0	0	36.6683881872388	36.6683881872388	0	0	5.95025586100202	5.95025586100202
SHEF-C5F19	5000	ORF1a	5049	1	3	35	14	4	59.41770647653	11666.6666666667	4666.66666666667	1333.33333333333	17666.6666666667	693.206575559517	277.282630223807	79.2236086353733	1049.7128144187
SHEF-C5F19	5000	S	5049		0	0	0	0	0	0	0	0	0	0	0	0	0
SHEF-C5F19	5000	ORF3a	5049		0	0	0	0	0	0	0	0	0	0	0	0	0
SHEF-C5F19	5000	E	5049	86|87	85	0	0	3	1683.50168350168	0	0	79.8368298368298	79.8368298368298	0	0	59.41770647653	59.41770647653
SHEF-C5F19	5000	M	5049	87	33	1	1	0	653.59477124183	30.3030303030303	30.3030303030303	0	60.6060606060606	19.8059021588433	19.8059021588433	0	39.6118043176867
SHEF-C5F19	5000	ORF6	5049	89	34	0	1	0	673.400673400673	0	29.4117647058824	0	29.4117647058824	0	19.8059021588433	0	19.8059021588433
SHEF-C5F19	5000	ORF7a	5049		0	0	0	0	0	0	0	0	0	0	0	0	0
SHEF-C5F19	5000	ORF8	5049		0	0	0	0	0	0	0	0	0	0	0	0	0
SHEF-C5F19	5000	N	5049	93	65	5	2	0	1287.38364032482	76.9230769230769	30.7692307692308	0	107.692307692308	99.0295107942167	39.6118043176867	0	138.641315111903
SHEF-C5F19	5000	N*	5049		0	0	0	0	0	0	0	0	0	0	0	0	0
SHEF-C5F19	5000	ORF10	5049		0	0	0	0	0	0	0	0	0	0	0	0	0
SHEF-C6622	100000	ORF1a	120930	1|2|3	2176	485	240	23	1799.3880757463	15814.9037445328	7774.71505455018	766.666666666667	24356.2854657496	401.058463573968	198.461920119077	19.0192673447449	618.53965103779
SHEF-C6622	100000	S	120930	71|72	1484	5	3	1	1227.15620606963	9.58803884778325	7.92414533696794	0.831946755407654	18.3441309401588	4.13462333581411	2.48077400148846	0.826924667162821	7.44232200446539
SHEF-C6622	100000	ORF3a	120930	84	841	0	0	1	695.443645083933	0	0	1.18906064209275	1.18906064209275	0	0	0.826924667162821	0.826924667162821
SHEF-C6622	100000	E	120930	87|88	900	1	2	22	744.232200446539	3.003003003003	6.00600600600601	64.8267314933982	73.8357405024072	0.826924667162821	1.65384933432564	18.1923426775821	20.6731166790705
SHEF-C6622	100000	M	120930	87|88	900	36	18	2	744.232200446539	98.1934315267649	47.8573811907145	6.00600600600601	152.056818723485	29.7692880178616	14.8846440089308	1.65384933432564	46.307781361118
SHEF-C6622	100000	ORF6	120930	89|90	1061	2	3	0	877.367071859754	3.78604053668284	6.04838709677419	0	9.83442763345704	1.65384933432564	2.48077400148846	0	4.13462333581411
SHEF-C6622	100000	ORF7a	120930		0	0	0	0	0	0	0	0	0	0	0	0	0
SHEF-C6622	100000	ORF8	120930	92	423	1	0	1	349.789134209873	2.36406619385343	0	2.36406619385343	4.72813238770686	0.826924667162821	0	0.826924667162821	1.65384933432564
SHEF-C6622	100000	N	120930	93|94	1840	56	32	6	1521.54138757959	42.4738416923181	23.4948604992658	4.40528634361233	70.3739885351962	46.307781361118	26.4615893492103	4.96154800297693	77.7309187133052
SHEF-C6622	100000	N*	120930		0	0	0	0	0	0	0	0	0	0	0	0	0
SHEF-C6622	100000	ORF10	120930	97|98	867	0	0	2	716.943686430166	0	0	8.1475773409014	8.1475773409014	0	0	1.65384933432564	1.65384933432564
SHEF-C6622	10000	ORF1a	12039	1|3	146	56	21	3	1212.72530941108	28000	9513.88888888889	1500	39013.8888888889	465.154913198771	174.433092449539	24.919013207077	664.507018855387
SHEF-C6622	10000	S	12039	72	115	1	0	0	955.228839604618	8.69565217391304	0	0	8.69565217391304	8.30633773569233	0	0	8.30633773569233
SHEF-C6622	10000	ORF3a	12039		0	0	0	0	0	0	0	0	0	0	0	0	0
SHEF-C6622	10000	E	12039		0	0	0	0	0	0	0	0	0	0	0	0	0
SHEF-C6622	10000	M	12039	87|88	91	0	3	1	755.876733948002	0	69.6078431372549	25	94.6078431372549	0	24.919013207077	8.30633773569233	33.2253509427693
SHEF-C6622	10000	ORF6	12039		0	0	0	0	0	0	0	0	0	0	0	0	0
SHEF-C6622	10000	ORF7a	12039		0	0	0	0	0	0	0	0	0	0	0	0	0
SHEF-C6622	10000	ORF8	12039		0	0	0	0	0	0	0	0	0	0	0	0	0
SHEF-C6622	10000	N	12039	93	139	6	5	1	1154.58094526123	43.1654676258993	35.9712230215827	7.19424460431655	86.3309352517986	49.838026414154	41.5316886784617	8.30633773569233	99.676052828308
SHEF-C6622	10000	N*	12039		0	0	0	0	0	0	0	0	0	0	0	0	0
SHEF-C6622	10000	ORF10	12039		0	0	0	0	0	0	0	0	0	0	0	0	0
SHEF-C6622	200000	ORF1a	241974	1|2|3|4	5599	965	459	54	2313.88496284725	17072.571464018	8134.36323644083	981.818181818182	26188.752882277	398.803177200856	189.68980138362	22.3164472216023	610.809425806078
SHEF-C6622	200000	S	241974	71|72	2999	13	4	2	1239.38935588121	16.9824918072582	6.01332079135817	0.811688311688312	23.8075009103047	5.37247803483019	1.65307016456313	0.826535082281567	7.85208328167489
SHEF-C6622	200000	ORF3a	241974	84	1627	0	0	3	672.386289436055	0	0	1.84388444990781	1.84388444990781	0	0	1.23980262342235	1.23980262342235
SHEF-C6622	200000	E	241974	86|87|88	3992	3	3	37	1649.76402423401	4.26136363636364	4.26136363636364	49.7912418579703	58.3139691306975	1.23980262342235	1.23980262342235	15.290899022209	17.7705042690537
SHEF-C6622	200000	M	241974	87|88	1939	72	40	9	801.32576227198	95.5546098638204	53.7644920868605	12.1733529628266	161.492454913508	29.7552629621364	16.5307016456313	3.71940787026705	50.0053724780348
SHEF-C6622	200000	ORF6	241974	89|90	2138	6	4	0	883.566002958996	5.92158518987787	4.04040404040404	0	9.96198923028191	2.4796052468447	1.65307016456313	0	4.13267541140784
SHEF-C6622	200000	ORF7a	241974		0	0	0	0	0	0	0	0	0	0	0	0	0
SHEF-C6622	200000	ORF8	241974	92|93	3548	1	0	2	1466.2732359675	1.18764845605701	0	1.55719760609396	2.74484606215097	0.413267541140784	0	0.826535082281567	1.23980262342235
SHEF-C6622	200000	N	241974	93|94	3709	138	54	12	1532.80931009117	51.6252425281436	20.5831139250394	4.43458980044346	76.6429462536264	57.0309206774282	22.3164472216023	4.9592104936894	84.3065783927199
SHEF-C6622	200000	N*	241974	95	831	0	0	1	343.425326687991	0	0	1.20336943441637	1.20336943441637	0	0	0.413267541140784	0.413267541140784
SHEF-C6622	200000	ORF10	241974	97|98	1740	0	0	5	719.085521584964	0	0	11.7589825892655	11.7589825892655	0	0	2.06633770570392	2.06633770570392
SHEF-C6622	50000	ORF1a	60372	1|2|3	1065	242	112	14	1764.06281057444	29395.454175275	13630.8765034162	1750	44776.3306786911	400.84807526668	185.516464586232	23.189558073279	609.554097926191
SHEF-C6622	50000	S	60372	72	592	3	0	0	980.587027098655	5.06756756756757	0	0	5.06756756756757	4.96919101570264	0	0	4.96919101570264
SHEF-C6622	50000	ORF3a	60372		0	0	0	0	0	0	0	0	0	0	0	0	0
SHEF-C6622	50000	E	60372	87	164	1	1	5	271.649108858411	6.09756097560976	6.09756097560976	30.4878048780488	42.6829268292683	1.65639700523421	1.65639700523421	8.28198502617107	11.5947790366395
SHEF-C6622	50000	M	60372	87|88	434	15	6	1	718.876300271649	79.4941282746161	29.4037940379404	6.09756097560976	114.995483288166	24.8459550785132	9.93838203140529	1.65639700523421	36.4407341151527
SHEF-C6622	50000	ORF6	60372	89|90	549	1	3	0	909.361955873584	3.43642611683849	11.6279069767442	0	15.0643330935827	1.65639700523421	4.96919101570264	0	6.62558802093686
SHEF-C6622	50000	ORF7a	60372		0	0	0	0	0	0	0	0	0	0	0	0	0
SHEF-C6622	50000	ORF8	60372	92	220	1	0	1	364.407341151527	4.54545454545455	0	4.54545454545455	9.09090909090909	1.65639700523421	0	1.65639700523421	3.31279401046843
SHEF-C6622	50000	N	60372	93	687	34	19	3	1137.94474259591	49.490538573508	27.6564774381368	4.36681222707424	81.5138282387191	56.3174981779633	31.4715430994501	4.96919101570264	92.758232293116
SHEF-C6622	50000	N*	60372		0	0	0	0	0	0	0	0	0	0	0	0	0
SHEF-C6622	50000	ORF10	60372	97	376	0	0	1	622.805273968065	0	0	2.65957446808511	2.65957446808511	0	0	1.65639700523421	1.65639700523421
SHEF-C6622	5000	ORF1a	6029	1|3	72	21	9	2	1194.22789849063	21000	8014.08450704225	2000	31014.0845070423	348.3164703931	149.278487311329	33.1729971802952	530.767954884724
SHEF-C6622	5000	S	6029	72	61	1	0	0	1011.776413999	16.3934426229508	0	0	16.3934426229508	16.5864985901476	0	0	16.5864985901476
SHEF-C6622	5000	ORF3a	6029		0	0	0	0	0	0	0	0	0	0	0	0	0
SHEF-C6622	5000	E	6029		0	0	0	0	0	0	0	0	0	0	0	0	0
SHEF-C6622	5000	M	6029	87	18	0	1	0	298.556974622657	0	55.5555555555556	0	55.5555555555556	0	16.5864985901476	0	16.5864985901476
SHEF-C6622	5000	ORF6	6029		0	0	0	0	0	0	0	0	0	0	0	0	0
SHEF-C6622	5000	ORF7a	6029		0	0	0	0	0	0	0	0	0	0	0	0	0
SHEF-C6622	5000	ORF8	6029		0	0	0	0	0	0	0	0	0	0	0	0	0
SHEF-C6622	5000	N	6029	93	75	2	4	0	1243.98739426107	26.6666666666667	53.3333333333333	0	80	33.1729971802952	66.3459943605905	0	99.5189915408857
SHEF-C6622	5000	N*	6029		0	0	0	0	0	0	0	0	0	0	0	0	0
SHEF-C6622	5000	ORF10	6029		0	0	0	0	0	0	0	0	0	0	0	0	0
SHEF-C8338	10000	ORF1a	11459	1|2|3	224	63	40	6	1954.79535736103	15512.987012987	9519.98001998002	1500	26532.967032967	549.786194257789	349.070599528755	52.3605899293132	951.217383715857
SHEF-C8338	10000	S	11459		0	0	0	0	0	0	0	0	0	0	0	0	0
SHEF-C8338	10000	ORF3a	11459		0	0	0	0	0	0	0	0	0	0	0	0	0
SHEF-C8338	10000	E	11459	87	38	0	0	2	331.617069552317	0	0	52.6315789473684	52.6315789473684	0	0	17.4535299764377	17.4535299764377
SHEF-C8338	10000	M	11459	87	38	3	2	1	331.617069552317	78.9473684210526	52.6315789473684	26.3157894736842	157.894736842105	26.1802949646566	17.4535299764377	8.72676498821887	52.3605899293132
SHEF-C8338	10000	ORF6	11459		0	0	0	0	0	0	0	0	0	0	0	0	0
SHEF-C8338	10000	ORF7a	11459		0	0	0	0	0	0	0	0	0	0	0	0	0
SHEF-C8338	10000	ORF8	11459		0	0	0	0	0	0	0	0	0	0	0	0	0
SHEF-C8338	10000	N	11459	93	130	1	0	0	1134.47944846845	7.69230769230769	0	0	7.69230769230769	8.72676498821887	0	0	8.72676498821887
SHEF-C8338	10000	N*	11459		0	0	0	0	0	0	0	0	0	0	0	0	0
SHEF-C8338	10000	ORF10	11459		0	0	0	0	0	0	0	0	0	0	0	0	0
SHEF-C8338	5000	ORF1a	5751	1|3	70	30	21	2	1217.17962093549	15000	10014.7058823529	1000	26014.7058823529	521.648408972353	365.153886280647	34.7765605981568	921.578855851156
SHEF-C8338	5000	S	5751		0	0	0	0	0	0	0	0	0	0	0	0	0
SHEF-C8338	5000	ORF3a	5751		0	0	0	0	0	0	0	0	0	0	0	0	0
SHEF-C8338	5000	E	5751		0	0	0	0	0	0	0	0	0	0	0	0	0
SHEF-C8338	5000	M	5751	87	16	1	0	0	278.212484785255	62.5	0	0	62.5	17.3882802990784	0	0	17.3882802990784
SHEF-C8338	5000	ORF6	5751		0	0	0	0	0	0	0	0	0	0	0	0	0
SHEF-C8338	5000	ORF7a	5751		0	0	0	0	0	0	0	0	0	0	0	0	0
SHEF-C8338	5000	ORF8	5751		0	0	0	0	0	0	0	0	0	0	0	0	0
SHEF-C8338	5000	N	5751		0	0	0	0	0	0	0	0	0	0	0	0	0
SHEF-C8338	5000	N*	5751		0	0	0	0	0	0	0	0	0	0	0	0	0
SHEF-C8338	5000	ORF10	5751		0	0	0	0	0	0	0	0	0	0	0	0	0
SHEF-C84CC	100000	ORF1a	100859	1|2	1444	588	340	31	1431.70168254692	16800	9686.42400892223	885.714285714286	27372.1382946365	582.992097879217	337.104274283901	30.7359779494145	950.832350112533
SHEF-C84CC	100000	S	100859	71	684	18	13	1	678.174481206437	26.3157894736842	19.0058479532164	1.46198830409357	46.7836257309941	17.8466968738536	12.8892810755609	0.991483159658533	31.7274611090731
SHEF-C84CC	100000	ORF3a	100859	84|85	2092	1	0	3	2074.18277000565	1.34228187919463	0	2.2271714922049	3.56945337139953	0.991483159658533	0	2.9744494789756	3.96593263863413
SHEF-C84CC	100000	E	100859	87	817	5	2	44	810.041741441022	6.11995104039168	2.44798041615667	53.8555691554468	62.4235006119951	4.95741579829267	1.98296631931707	43.6252590249755	50.5656411425852
SHEF-C84CC	100000	M	100859	87	817	45	19	5	810.041741441022	55.0795593635251	23.2558139534884	6.11995104039168	84.4553243574051	44.616742184634	18.8381800335121	4.95741579829267	68.4123380164388
SHEF-C84CC	100000	ORF6	100859	89|90	1723	13	6	1	1708.32548409165	16.7095115681234	7.48493627671006	1.2853470437018	25.4797948885352	12.8892810755609	5.9488989579512	0.991483159658533	19.8296631931707
SHEF-C84CC	100000	ORF7a	100859	90|91	1436	3	0	1	1423.76981726965	4.15306199420252	0	1.05820105820106	5.21126305240358	2.9744494789756	0	0.991483159658533	3.96593263863413
SHEF-C84CC	100000	ORF8	100859	92	690	0	0	1	684.123380164388	0	0	1.44927536231884	1.44927536231884	0	0	0.991483159658533	0.991483159658533
SHEF-C84CC	100000	N	100859	93	1190	100	49	9	1179.86495999365	84.0336134453782	41.1764705882353	7.56302521008403	132.773109243697	99.1483159658533	48.5826748232681	8.9233484369268	156.654339226048
SHEF-C84CC	100000	N*	100859		0	0	0	0	0	0	0	0	0	0	0	0	0
SHEF-C84CC	100000	ORF10	100859	97|98	795	0	0	4	788.229111928534	0	0	28.2498431290525	28.2498431290525	0	0	3.96593263863413	3.96593263863413
SHEF-C84CC	10000	ORF1a	10086	1	2	48	29	7	19.8294665873488	24000	14500	3500	42000	475.907198096371	287.527265516558	69.4031330557208	832.83759666865
SHEF-C84CC	10000	S	10086	71	65	3	1	0	644.457664088836	46.1538461538462	15.3846153846154	0	61.5384615384615	29.7441998810232	9.9147332936744	0	39.6589331746976
SHEF-C84CC	10000	ORF3a	10086		0	0	0	0	0	0	0	0	0	0	0	0	0
SHEF-C84CC	10000	E	10086	87	87	0	0	2	862.581796549673	0	0	22.9885057471264	22.9885057471264	0	0	19.8294665873488	19.8294665873488
SHEF-C84CC	10000	M	10086	87	87	6	1	0	862.581796549673	68.9655172413793	11.4942528735632	0	80.4597701149425	59.4883997620464	9.9147332936744	0	69.4031330557208
SHEF-C84CC	10000	ORF6	10086	89|90	159	2	2	0	1576.44259369423	28.5714285714286	25.5216693418941	0	54.0930979133226	19.8294665873488	19.8294665873488	0	39.6589331746976
SHEF-C84CC	10000	ORF7a	10086	90	89	2	0	0	882.411263137022	22.4719101123596	0	0	22.4719101123596	19.8294665873488	0	0	19.8294665873488
SHEF-C84CC	10000	ORF8	10086		0	0	0	0	0	0	0	0	0	0	0	0	0
SHEF-C84CC	10000	N	10086	93	109	10	2	1	1080.70592901051	91.743119266055	18.348623853211	9.1743119266055	119.266055045872	99.147332936744	19.8294665873488	9.9147332936744	128.891532817767
SHEF-C84CC	10000	N*	10086		0	0	0	0	0	0	0	0	0	0	0	0	0
SHEF-C84CC	10000	ORF10	10086		0	0	0	0	0	0	0	0	0	0	0	0	0
SHEF-C84CC	200000	ORF1a	201678	1|2	2848	1218	653	65	1412.15204434792	17386.0742569166	9300.71994240461	928.571428571428	27615.3656278926	603.933002112278	323.783456797469	32.2295937087833	959.946052618531
SHEF-C84CC	200000	S	201678	71	1426	36	23	4	707.067701980385	25.2454417952314	16.1290322580645	2.80504908835905	44.179523141655	17.8502365156338	11.4043177738772	1.9833596128482	31.2379139023592
SHEF-C84CC	200000	ORF3a	201678	84|85	4151	1	0	5	2058.23143823322	0.671591672263264	0	1.87828700225394	2.54987867451721	0.495839903212051	0	2.47919951606025	2.97503941927231
SHEF-C84CC	200000	E	201678	86|87	3958	7	3	97	1962.5343369133	4.08994297018035	1.82926829268293	58.9679917506682	64.8872030135314	3.47087932248436	1.48751970963615	48.0964706115689	53.0548696436895
SHEF-C84CC	200000	M	201678	87	1640	89	48	9	813.177441267764	54.2682926829268	29.2682926829268	5.48780487804878	89.0243902439024	44.1297513858725	23.8003153541784	4.46255912890846	72.3926258689594
SHEF-C84CC	200000	ORF6	201678	89|90	3536	22	12	1	1753.28989775781	13.681592039801	7.35946821907062	0.621890547263682	21.6629508061353	10.9084778706651	5.95007883854461	0.495839903212051	17.3543966124218
SHEF-C84CC	200000	ORF7a	201678	90|91	2899	7	1	3	1437.43987941174	6.18667498536394	1.02986611740474	1.55601659751037	8.77255770027905	3.47087932248436	0.495839903212051	1.48751970963615	5.45423893533256
SHEF-C84CC	200000	ORF8	201678	92	1305	0	2	1	647.071073691726	0	1.53256704980843	0.766283524904215	2.29885057471264	0	0.991679806424102	0.495839903212051	1.48751970963615
SHEF-C84CC	200000	N	201678	93	2375	187	98	22	1177.61977012862	78.7368421052632	41.2631578947368	9.26315789473684	129.263157894737	92.7220619006535	48.592310514781	10.9084778706651	152.2228502861
SHEF-C84CC	200000	N*	201678		0	0	0	0	0	0	0	0	0	0	0	0	0
SHEF-C84CC	200000	ORF10	201678	97|98	1627	0	0	9	806.731522526007	0	0	29.6521054036632	29.6521054036632	0	0	4.46255912890846	4.46255912890846
SHEF-C84CC	500000	ORF1a	504123	1|2	7206	3094	1675	173	1429.413059908	16629.174708207	9000.14245014245	930.10752688172	26559.4246852311	613.739107321031	332.260182534818	34.3170218379245	980.316311693773
SHEF-C84CC	500000	S	504123	71|72	7867	82	63	12	1560.5318543292	23.0996497847465	17.7865612648221	3.38791643139469	44.2741274809634	16.2658716226	12.4969501490708	2.38037145696586	31.1431932286367
SHEF-C84CC	500000	ORF3a	504123	84|85	10135	1	2	10	2010.42205969575	0.276395798783859	0.429840635365108	1.53444836581249	2.24068479996146	0.198364288080488	0.396728576160977	1.98364288080488	2.57873574504635
SHEF-C84CC	500000	E	504123	86|87	9603	14	9	239	1904.89225843693	3.42535656877504	2.24775224775225	59.6191627625812	65.2922715791085	2.77710003312684	1.78527859272439	47.4090648512367	51.9714434770879
SHEF-C84CC	500000	M	504123	87|88	10130	246	123	19	2009.43023825535	61.4385614385614	30.7192807192807	4.65874315041798	96.8165853082601	48.7976148678001	24.3988074339001	3.76892147352928	76.9653437752295
SHEF-C84CC	500000	ORF6	504123	89|90	8935	56	30	4	1772.38491399916	14.0518659556563	7.40364621751047	1.00730294636112	22.4628151195279	11.1084001325073	5.95092864241465	0.793457152321953	17.8527859272439
SHEF-C84CC	500000	ORF7a	504123	90|91	7320	8	2	4	1452.02658874917	2.94959019028687	0.625898660508462	0.8058017727639	4.38129062355924	1.58691430464391	0.396728576160977	0.793457152321953	2.77710003312684
SHEF-C84CC	500000	ORF8	504123	92	3168	0	3	2	628.418064638987	0	0.946969696969697	0.631313131313131	1.57828282828283	0	0.595092864241465	0.396728576160977	0.991821440402441
SHEF-C84CC	500000	N	504123	93	6022	446	255	54	1194.5497428207	74.061773497177	42.3447359681169	8.96712055795417	125.373630023248	88.4704724838978	50.5828934605245	10.7116715563464	149.765037500769
SHEF-C84CC	500000	N*	504123	95	2285	1	0	0	453.262398263916	0.437636761487965	0	0	0.437636761487965	0.198364288080488	0	0	0.198364288080488
SHEF-C84CC	500000	ORF10	504123	97|98	3975	0	0	23	788.498045119941	0	0	33.4538038333653	33.4538038333653	0	0	4.56237862585123	4.56237862585123
SHEF-C84CC	50000	ORF1a	50421	1|2	748	271	156	22	1483.50885543722	13550	7751.37362637363	1100	22401.3736263736	537.474465004661	309.394894984233	43.6326133952123	890.501973384106
SHEF-C84CC	50000	S	50421	71	344	6	8	0	682.255409452411	17.4418604651163	23.2558139534884	0	40.6976744186047	11.8998036532397	15.8664048709863	0	27.766208524226
SHEF-C84CC	50000	ORF3a	50421	84	698	0	0	2	1384.34382499355	0	0	2.86532951289398	2.86532951289398	0	0	3.96660121774657	3.96660121774657
SHEF-C84CC	50000	E	50421	87	406	5	0	24	805.220047202554	12.3152709359606	0	59.1133004926108	71.4285714285714	9.91650304436643	0	47.5992146129589	57.5157176573253
SHEF-C84CC	50000	M	50421	87	406	21	7	3	805.220047202554	51.7241379310345	17.2413793103448	7.38916256157635	76.3546798029557	41.649312786339	13.883104262113	5.94990182661986	61.4823188750719
SHEF-C84CC	50000	ORF6	50421	89|90	835	6	4	1	1656.05600840919	15.2671755725191	9.89603122517357	2.54452926208651	27.7077360597792	11.8998036532397	7.93320243549315	1.98330060887329	21.8163066976062
SHEF-C84CC	50000	ORF7a	50421	90	442	2	0	0	876.618869121993	4.52488687782805	0	0	4.52488687782805	3.96660121774657	0	0	3.96660121774657
SHEF-C84CC	50000	ORF8	50421	92	359	0	0	1	712.00491858551	0	0	2.78551532033426	2.78551532033426	0	0	1.98330060887329	1.98330060887329
SHEF-C84CC	50000	N	50421	93	587	45	25	6	1164.19745740862	76.6609880749574	42.5894378194208	10.221465076661	129.471890971039	89.2485273992979	49.5825152218322	11.8998036532397	150.73084627437
SHEF-C84CC	50000	N*	50421		0	0	0	0	0	0	0	0	0	0	0	0	0
SHEF-C84CC	50000	ORF10	50421	98	52	0	0	1	103.131631661411	0	0	19.2307692307692	19.2307692307692	0	0	1.98330060887329	1.98330060887329
SHEF-C84CC	5000	ORF1a	5041	1	2	25	13	3	39.6746677246578	12500	6500	1500	20500	495.933346558223	257.885340210276	59.5120015869867	813.330688355485
SHEF-C84CC	5000	S	5041	71	31	2	1	0	614.957349732196	64.5161290322581	32.258064516129	0	96.7741935483871	39.6746677246578	19.8373338623289	0	59.5120015869867
SHEF-C84CC	5000	ORF3a	5041		0	0	0	0	0	0	0	0	0	0	0	0	0
SHEF-C84CC	5000	E	5041	87	41	0	0	1	813.330688355485	0	0	24.390243902439	24.390243902439	0	0	19.8373338623289	19.8373338623289
SHEF-C84CC	5000	M	5041	87	41	2	1	0	813.330688355485	48.780487804878	24.390243902439	0	73.1707317073171	39.6746677246578	19.8373338623289	0	59.5120015869867
SHEF-C84CC	5000	ORF6	5041	90	43	0	1	0	853.005356080143	0	23.2558139534884	0	23.2558139534884	0	19.8373338623289	0	19.8373338623289
SHEF-C84CC	5000	ORF7a	5041	90	43	1	0	0	853.005356080143	23.2558139534884	0	0	23.2558139534884	19.8373338623289	0	0	19.8373338623289
SHEF-C84CC	5000	ORF8	5041		0	0	0	0	0	0	0	0	0	0	0	0	0
SHEF-C84CC	5000	N	5041	93	52	6	1	1	1031.5413608411	115.384615384615	19.2307692307692	19.2307692307692	153.846153846154	119.024003173973	19.8373338623289	19.8373338623289	158.698670898631
SHEF-C84CC	5000	N*	5041		0	0	0	0	0	0	0	0	0	0	0	0	0
SHEF-C84CC	5000	ORF10	5041		0	0	0	0	0	0	0	0	0	0	0	0	0
SHEF-C9953	100000	ORF1a	117656	1|2	1142	997	426	50	970.626232406337	15362.0636391721	6537.71128469924	793.650793650794	22693.4257175221	847.385598694499	362.072482491331	42.4967702454613	1251.95485143129
SHEF-C9953	100000	S	117656	71|72	1586	19	14	1	1347.99755218603	51.6051364365971	24.0676045699179	2.94117647058824	78.6139174771032	16.1487726932753	11.8990956687292	0.849935404909227	28.8978037669137
SHEF-C9953	100000	ORF3a	117656	84	978	0	1	0	831.236826001224	0	1.02249488752556	0	1.02249488752556	0	0.849935404909227	0	0.849935404909227
SHEF-C9953	100000	E	117656	86|87	1523	9	1	23	1294.45162167675	19.4805194805195	2.16450216450216	48.5615546878506	70.2065763328723	7.64941864418304	0.849935404909227	19.5485143129122	28.0478683620045
SHEF-C9953	100000	M	117656	87|88|89	2985	85	49	5	2537.05718365404	175.932783462274	96.766831494865	10.8225108225108	283.52212577965	72.2445094172843	41.6468348405521	4.24967702454613	118.141021282383
SHEF-C9953	100000	ORF6	117656	89|90	2243	15	7	2	1906.4051132114	11.6350648495622	5.2710843373494	1.50602409638554	18.4121732832971	12.7490310736384	5.94954783436459	1.69987080981845	20.3984497178214
SHEF-C9953	100000	ORF7a	117656	91	180	1	0	1	152.988372883661	5.55555555555556	0	5.55555555555556	11.1111111111111	0.849935404909227	0	0.849935404909227	1.69987080981845
SHEF-C9953	100000	ORF8	117656	92	497	0	1	0	422.417896239886	0	2.01207243460765	0	2.01207243460765	0	0.849935404909227	0	0.849935404909227
SHEF-C9953	100000	N	117656	93|94	1617	60	32	4	1374.34554973822	51.8582541054451	28.9673443312916	3.45721694036301	84.2828153770997	50.9961242945536	27.1979329570953	3.39974161963691	81.5937988712858
SHEF-C9953	100000	N*	117656	95	432	0	0	1	367.172094920786	0	0	2.31481481481481	2.31481481481481	0	0	0.849935404909227	0.849935404909227
SHEF-C9953	100000	ORF10	117656	97|98	812	0	0	4	690.147548786292	0	0	18.2489451476793	18.2489451476793	0	0	3.39974161963691	3.39974161963691
SHEF-C9953	10000	ORF1a	11772	1|2	91	107	38	4	773.020727149168	20646.511627907	7600	800	29046.511627907	908.936459395175	322.799864084268	33.9789330615019	1265.71525654094
SHEF-C9953	10000	S	11772	71|72	152	3	2	0	1291.19945633707	60.1316088041752	34.4905831631495	0	94.6221919673247	25.4841997961264	16.9894665307509	0	42.4736663268773
SHEF-C9953	10000	ORF3a	11772		0	0	0	0	0	0	0	0	0	0	0	0	0
SHEF-C9953	10000	E	11772	87	49	0	0	3	416.241930003398	0	0	61.2244897959184	61.2244897959184	0	0	25.4841997961264	25.4841997961264
SHEF-C9953	10000	M	11772	87	49	7	4	1	416.241930003398	142.857142857143	81.6326530612245	20.4081632653061	244.897959183673	59.4631328576283	33.9789330615019	8.49473326537547	101.936799184506
SHEF-C9953	10000	ORF6	11772	89|90	219	2	0	1	1860.34658511723	18.9282627484875	0	7.69230769230769	26.6205704407952	16.9894665307509	0	8.49473326537547	25.4841997961264
SHEF-C9953	10000	ORF7a	11772		0	0	0	0	0	0	0	0	0	0	0	0	0
SHEF-C9953	10000	ORF8	11772	92	52	0	1	0	441.726129799524	0	19.2307692307692	0	19.2307692307692	0	8.49473326537547	0	8.49473326537547
SHEF-C9953	10000	N	11772	93|94	145	7	3	1	1231.73632347944	64.8148148148148	45.5455455455456	9.25925925925926	119.61961961962	59.4631328576283	25.4841997961264	8.49473326537547	93.4420659191301
SHEF-C9953	10000	N*	11772	95	56	0	0	1	475.705062861026	0	0	17.8571428571429	17.8571428571429	0	0	8.49473326537547	8.49473326537547
SHEF-C9953	10000	ORF10	11772		0	0	0	0	0	0	0	0	0	0	0	0	0
SHEF-C9953	200000	ORF1a	235651	1|2|3|4	6731	1915	896	98	2856.3426422973	15239.5693909376	7142.84344741636	795.69284076229	23178.1056791163	812.642424602484	380.223296315314	41.5869230344874	1234.45264395229
SHEF-C9953	200000	S	235651	71|72	3198	37	33	4	1357.09163126827	48.7724881017181	37.6034557355999	5.84795321637427	92.2238970536923	15.7011852273065	14.0037597973274	1.69742542997908	31.402370454613
SHEF-C9953	200000	ORF3a	235651	84|85	4288	0	1	5	1819.64006093757	0	0.517330574236937	2.49395074705391	3.01128132129084	0	0.42435635749477	2.12178178747385	2.54613814496862
SHEF-C9953	200000	E	235651	86|87|88	5322	14	1	39	2258.42453458716	14.8936170212766	1.06382978723404	40.2773663593113	56.234813167822	5.94098900492678	0.42435635749477	16.549897942296	22.9152433047176
SHEF-C9953	200000	M	235651	87|88|89	5883	166	76	8	2496.48845114173	168.965743862062	73.9046646613498	7.87914746437803	250.74955598779	70.4431553441318	32.2510831696025	3.39485085995816	106.089089373692
SHEF-C9953	200000	ORF6	235651	89|90	4409	39	22	4	1870.98718019444	15.5564389786205	8.36501901140684	1.52091254752852	25.4423705375558	16.549897942296	9.33583986488494	1.69742542997908	27.58316323716
SHEF-C9953	200000	ORF7a	235651	91	376	1	0	1	159.557990418033	2.65957446808511	0	2.65957446808511	5.31914893617021	0.42435635749477	0	0.42435635749477	0.84871271498954
SHEF-C9953	200000	ORF8	235651	92|93	3392	0	1	2	1439.41676462226	0	1.03092783505155	1.44380975082364	2.47473758587518	0	0.42435635749477	0.84871271498954	1.27306907248431
SHEF-C9953	200000	N	235651	93|94	3318	126	84	8	1408.01439416765	52.7263109000826	36.0884599504542	3.30305532617671	92.1178261767135	53.468901044341	35.6459340295607	3.39485085995816	92.5096859338598
SHEF-C9953	200000	N*	235651	95	893	0	0	2	378.950227242829	0	0	2.23964165733483	2.23964165733483	0	0	0.84871271498954	0.84871271498954
SHEF-C9953	200000	ORF10	235651	97|98	1569	0	0	7	665.815124909294	0	0	16.5894930786201	16.5894930786201	0	0	2.97049450246339	2.97049450246339
SHEF-C9953	500000	ORF1a	588787	1|2|3|4	16892	4587	2203	244	2868.94921253356	13918.9391146281	6672.27360265138	747.839297730763	21339.0520150103	779.059320263525	374.15907620243	41.4411323619577	1194.65952882791
SHEF-C9953	500000	S	588787	71|72|73	10421	106	62	10	1769.91000140968	53.4924853097317	31.6986078359181	5.86510263929619	91.056195784946	18.0031148785554	10.5301237968909	1.69840706401466	30.231645739461
SHEF-C9953	500000	ORF3a	588787	84|85	10676	0	2	11	1813.21938154205	0	0.412371134020619	2.23350002300388	2.6458711570245	0	0.339681412802932	1.86824777041613	2.20792918321906
SHEF-C9953	500000	E	588787	86|87|88	13243	26	9	99	2249.20047487461	11.4487010127697	3.96301188903567	42.8305225610023	58.2422354628077	4.41585836643812	1.52856635761319	16.8142299337451	22.7586546577965
SHEF-C9953	500000	M	588787	87|88|89	14656	416	191	19	2489.18539301989	175.380545417368	79.5573723166536	7.29658274728628	262.234500481308	70.6537338630099	32.43957492268	3.22697342162786	106.320282207318
SHEF-C9953	500000	ORF6	588787	89|90	11093	100	46	9	1884.04295611146	16.2161066559035	7.11089269374577	1.43455557274775	24.761554922397	16.9840706401466	7.81267249446744	1.52856635761319	26.3253094922272
SHEF-C9953	500000	ORF7a	588787	91	1016	3	2	1	172.55815770389	2.95275590551181	1.96850393700787	0.984251968503937	5.90551181102362	0.509522119204398	0.339681412802932	0.169840706401466	1.0190442384088
SHEF-C9953	500000	ORF8	588787	92|93	8556	0	1	6	1453.15708397094	0	0.3813882532418	1.43685807035283	1.81824632359463	0	0.169840706401466	1.0190442384088	1.18888494481026
SHEF-C9953	500000	N	588787	93|94	8194	332	180	19	1391.67474825361	58.4143871673959	31.4295003146708	3.47584491351772	93.3197323955845	56.3871145252867	30.5713271522639	3.22697342162785	90.1854150991785
SHEF-C9953	500000	N*	588787	95	2206	0	0	5	374.668598321634	0	0	2.26654578422484	2.26654578422484	0	0	0.84920353200733	0.84920353200733
SHEF-C9953	500000	ORF10	588787	97|98	3911	0	0	9	664.247002736134	0	0	9.38216297152675	9.38216297152675	0	0	1.52856635761319	1.52856635761319
SHEF-C9953	50000	ORF1a	58857	1|2	554	513	200	24	941.26442054471	19872.1361058601	7657.01323251418	960	28489.1493383743	871.604057291401	339.806650016141	40.7767980019369	1252.18750530948
SHEF-C9953	50000	S	58857	71|72	787	8	6	0	1337.13916781351	37.5536881419234	26.125116713352	0	63.6788048552754	13.5922660006456	10.1941995004842	0	23.7864655011299
SHEF-C9953	50000	ORF3a	58857		0	0	0	0	0	0	0	0	0	0	0	0	0
SHEF-C9953	50000	E	58857	87	226	6	0	11	383.981514518239	26.5486725663717	0	48.6725663716814	75.2212389380531	10.1941995004842	0	18.6893657508877	28.883565251372
SHEF-C9953	50000	M	58857	87|88	793	49	28	2	1347.333367314	211.491938630582	113.249363986827	8.84955752212389	333.590860139533	83.2526292539545	47.5729310022597	3.39806650016141	134.223626756376
SHEF-C9953	50000	ORF6	58857	89|90	1107	9	3	2	1880.82980783934	14.4399214209045	4.58715596330275	3.05810397553517	22.0851813597424	15.2912992507263	5.09709975024211	3.39806650016141	23.7864655011299
SHEF-C9953	50000	ORF7a	58857	91	82	0	0	1	139.320726506618	0	0	12.1951219512195	12.1951219512195	0	0	1.6990332500807	1.6990332500807
SHEF-C9953	50000	ORF8	58857	92	229	0	1	0	389.078614268481	0	4.36681222707424	0	4.36681222707424	0	1.6990332500807	0	1.6990332500807
SHEF-C9953	50000	N	58857	93|94	798	23	15	3	1355.8285335644	39.451114922813	28.6648849176274	5.14579759862779	73.2617974390682	39.0777647518562	25.4854987512106	5.09709975024211	69.6603632533089
SHEF-C9953	50000	N*	58857	95	216	0	0	1	366.991182017432	0	0	4.62962962962963	4.62962962962963	0	0	1.6990332500807	1.6990332500807
SHEF-C9953	50000	ORF10	58857	98	96	0	0	2	163.107192007748	0	0	20.8333333333333	20.8333333333333	0	0	3.39806650016141	3.39806650016141
SHEF-C9953	5000	ORF1a	5904	1|2	37	57	19	1	626.693766937669	53111.1111111111	19000	1000	73111.1111111111	965.447154471545	321.815718157182	16.9376693766938	1304.20054200542
SHEF-C9953	5000	S	5904	71|72	75	2	1	0	1270.32520325203	133.333333333333	16.6666666666667	0	150	33.8753387533875	16.9376693766938	0	50.8130081300813
SHEF-C9953	5000	ORF3a	5904		0	0	0	0	0	0	0	0	0	0	0	0	0
SHEF-C9953	5000	E	5904	87	28	0	0	2	474.254742547425	0	0	71.4285714285714	71.4285714285714	0	0	33.8753387533875	33.8753387533875
SHEF-C9953	5000	M	5904	87	28	5	3	0	474.254742547425	178.571428571429	107.142857142857	0	285.714285714286	84.6883468834688	50.8130081300813	0	135.50135501355
SHEF-C9953	5000	ORF6	5904	89|90	113	1	0	1	1913.9566395664	23.2558139534884	0	14.2857142857143	37.5415282392027	16.9376693766938	0	16.9376693766938	33.8753387533875
SHEF-C9953	5000	ORF7a	5904		0	0	0	0	0	0	0	0	0	0	0	0	0
SHEF-C9953	5000	ORF8	5904		0	0	0	0	0	0	0	0	0	0	0	0	0
SHEF-C9953	5000	N	5904	93	59	3	2	1	999.322493224932	50.8474576271186	33.8983050847458	16.9491525423729	101.694915254237	50.8130081300813	33.8753387533875	16.9376693766938	101.626016260163
SHEF-C9953	5000	N*	5904		0	0	0	0	0	0	0	0	0	0	0	0	0
SHEF-C9953	5000	ORF10	5904		0	0	0	0	0	0	0	0	0	0	0	0	0
SHEF-CAAD7	100000	ORF1a	107688	1|2|3|4	3362	1251	547	68	3121.98202213803	19352.2327907361	8443.90249124877	1079.36507936508	28875.5003613499	1161.68932471585	507.948889384147	63.1453829581755	1732.78359705817
SHEF-CAAD7	100000	S	107688	71|72	1118	8	2	1	1038.18438451824	17.1175373134328	4.46428571428571	2.23214285714286	23.8139658848614	7.42886858331476	1.85721714582869	0.928608572914345	10.2146943020578
SHEF-CAAD7	100000	ORF3a	107688	84	601	0	0	1	558.093752321521	0	0	1.66389351081531	1.66389351081531	0	0	0.928608572914345	0.928608572914345
SHEF-CAAD7	100000	E	107688	87	454	5	2	12	421.588292103113	11.0132158590308	4.40528634361233	26.431718061674	41.8502202643172	4.64304286457173	1.85721714582869	11.1433028749721	17.6435628853726
SHEF-CAAD7	100000	M	107688	87|88	1169	51	26	2	1085.54342173687	111.53075998891	57.2687224669603	4.40528634361233	173.204768799482	47.3590372186316	24.143822895773	1.85721714582869	73.3600772602333
SHEF-CAAD7	100000	ORF6	107688	89|90|93	2385	9	8	0	2214.73144640071	99.2956547922967	88.8120975840274	0	188.107752376324	8.35747715622911	7.42886858331476	0	15.7863457395439
SHEF-CAAD7	100000	ORF7a	107688		0	0	0	0	0	0	0	0	0	0	0	0	0
SHEF-CAAD7	100000	ORF8	107688		0	0	0	0	0	0	0	0	0	0	0	0	0
SHEF-CAAD7	100000	N	107688	93|94	2604	81	40	2	2418.09672386895	45.5356430759415	22.0714427078872	1.06044538706257	68.6675311708912	75.217294406062	37.1443429165738	1.85721714582869	114.218854468464
SHEF-CAAD7	100000	N*	107688	95	472	0	0	1	438.303246415571	0	0	2.11864406779661	2.11864406779661	0	0	0.928608572914345	0.928608572914345
SHEF-CAAD7	100000	ORF10	107688		0	0	0	0	0	0	0	0	0	0	0	0	0
SHEF-CAAD7	10000	ORF1a	10743	1|2	105	110	58	7	977.380619938565	18020.202020202	9353.53535353535	1166.66666666667	28540.404040404	1023.92255422135	539.88643768035	65.1587079959043	1628.96769989761
SHEF-CAAD7	10000	S	10743	71	47	2	0	0	437.494182258215	42.5531914893617	0	0	42.5531914893617	18.6167737131155	0	0	18.6167737131155
SHEF-CAAD7	10000	ORF3a	10743		0	0	0	0	0	0	0	0	0	0	0	0	0
SHEF-CAAD7	10000	E	10743	87	44	1	0	2	409.569021688541	22.7272727272727	0	45.4545454545455	68.1818181818182	9.30838685655776	0	18.6167737131155	27.9251605696733
SHEF-CAAD7	10000	M	10743	87	44	5	4	0	409.569021688541	113.636363636364	90.9090909090909	0	204.545454545455	46.5419342827888	37.233547426231	0	83.7754817090198
SHEF-CAAD7	10000	ORF6	10743	89	11	0	1	0	102.392255422135	0	90.9090909090909	0	90.9090909090909	0	9.30838685655776	0	9.30838685655776
SHEF-CAAD7	10000	ORF7a	10743		0	0	0	0	0	0	0	0	0	0	0	0	0
SHEF-CAAD7	10000	ORF8	10743		0	0	0	0	0	0	0	0	0	0	0	0	0
SHEF-CAAD7	10000	N	10743	93|94	261	12	5	0	2429.48896956158	80.2486187845304	34.5994475138122	0	114.848066298343	111.700642278693	46.5419342827888	0	158.242576561482
SHEF-CAAD7	10000	N*	10743		0	0	0	0	0	0	0	0	0	0	0	0	0
SHEF-CAAD7	10000	ORF10	10743		0	0	0	0	0	0	0	0	0	0	0	0	0
SHEF-CAAD7	200000	ORF1a	215463	1|2|3|4	6660	2541	1090	124	3091.017947397	20990.9304114135	9021.37310181196	1034.87012238309	31047.1736356086	1179.32081146183	505.887321721131	57.5504843058901	1742.75861748885
SHEF-CAAD7	200000	S	215463	71|72	2238	22	14	1	1038.69341835953	23.159426552136	14.7062110274233	1.1001100110011	38.9657475905604	10.2105697962063	6.49763532485856	0.464116808918469	17.1723219299833
SHEF-CAAD7	200000	ORF3a	215463	84	1241	0	0	3	575.96895986782	0	0	2.4174053182917	2.4174053182917	0	0	1.39235042675541	1.39235042675541
SHEF-CAAD7	200000	E	215463	86|87|88	5299	16	4	27	2459.35497045896	17.4700864221597	4.47427293064877	29.4207260600315	51.36508541284	7.4258689426955	1.85646723567387	12.5311538407987	21.813490019168
SHEF-CAAD7	200000	M	215463	87|88	2340	103	54	3	1086.03333286922	114.78552266377	60.4026845637584	3.35570469798658	178.543911925515	47.8040313186023	25.0623076815973	1.39235042675541	74.258689426955
SHEF-CAAD7	200000	ORF6	215463	89|90|93	4859	26	13	1	2255.14357453484	151.423275198847	76.1627906976744	1.16279069767442	228.748856594195	12.0670370318802	6.03351851594009	0.464116808918469	18.5646723567387
SHEF-CAAD7	200000	ORF7a	215463		0	0	0	0	0	0	0	0	0	0	0	0	0
SHEF-CAAD7	200000	ORF8	215463		0	0	0	0	0	0	0	0	0	0	0	0	0
SHEF-CAAD7	200000	N	215463	93|94	5260	168	92	10	2441.25441491114	45.5343772633143	24.8510646410346	2.6048450117218	72.9902869160707	77.9716238983027	42.6987464204991	4.64116808918469	125.311538407987
SHEF-CAAD7	200000	N*	215463	95	920	0	0	1	426.987464204991	0	0	1.08695652173913	1.08695652173913	0	0	0.464116808918469	0.464116808918469
SHEF-CAAD7	200000	ORF10	215463		0	0	0	0	0	0	0	0	0	0	0	0	0
SHEF-CAAD7	500000	ORF1a	538883	1|2|3|4	16684	6451	2755	282	3096.03383294704	20774.8221316445	8898.38926309537	909.062961141171	30582.274355881	1197.10586528059	511.242700177961	52.3304687659473	1760.6790342245
SHEF-CAAD7	500000	S	538883	71|72|73	7770	56	37	4	1441.87142663621	24.3580261270263	16.0236552644004	1.5147899382896	41.8964713297163	10.3918661379186	6.86605441255338	0.742276152708473	18.0001967031805
SHEF-CAAD7	500000	ORF3a	538883	84	3074	0	0	2	570.439223356461	0	0	0.650618087182824	0.650618087182824	0	0	0.371138076354236	0.371138076354236
SHEF-CAAD7	500000	E	538883	86|87|88	13268	31	10	79	2462.12999853401	13.0231732850704	4.3010752688172	33.5301621431231	50.8544106970107	5.75264018349067	1.85569038177118	14.6599540159923	22.2682845812542
SHEF-CAAD7	500000	M	538883	87|88	5961	265	106	11	1106.1770365738	112.427694382341	45.126157777068	4.73118279569892	162.285034955108	49.1757951169363	19.6703180467745	2.0412594199483	70.8873725836592
SHEF-CAAD7	500000	ORF6	538883	89|90|92	3292	58	32	4	610.893273679073	132.845249575367	74.1196411687383	7.61132762954593	214.576218373651	10.7630042142729	5.93820922166778	0.742276152708473	17.4434895886491
SHEF-CAAD7	500000	ORF7a	538883	91	622	0	1	0	115.423941746168	0	1.60771704180064	0	1.60771704180064	0	0.185569038177118	0	0.185569038177118
SHEF-CAAD7	500000	ORF8	538883		0	0	0	0	0	0	0	0	0	0	0	0	0
SHEF-CAAD7	500000	N	538883	93|94|95	15563	465	238	41	2888.01094115049	50.7177624007349	25.9511216769787	4.43374560397567	81.1026296816893	86.28960275236	44.1654310861541	7.60833056526185	138.063364403776
SHEF-CAAD7	500000	N*	538883	95	2389	0	0	1	443.324432205135	0	0	0.418585182084554	0.418585182084554	0	0	0.185569038177118	0.185569038177118
SHEF-CAAD7	500000	ORF10	538883	97	4949	0	0	2	918.381169938558	0	0	0.404122044857547	0.404122044857547	0	0	0.371138076354236	0.371138076354236
SHEF-CAAD7	50000	ORF1a	53823	1|2	546	608	274	39	1014.43620756925	25728.1569540278	11622.0799733976	1695.65217391304	39045.8891013384	1129.62859743976	509.076045556732	72.4597291120896	1711.16437210858
SHEF-CAAD7	50000	S	53823	71	199	4	0	1	369.730412648868	20.1005025125628	0	5.0251256281407	25.1256281407035	7.43176708841945	0	1.85794177210486	9.28970886052431
SHEF-CAAD7	50000	ORF3a	53823	84	308	0	0	1	572.246065808298	0	0	3.24675324675325	3.24675324675325	0	0	1.85794177210486	1.85794177210486
SHEF-CAAD7	50000	E	53823	87	223	2	1	8	414.321015179384	8.96860986547085	4.48430493273543	35.8744394618834	49.3273542600897	3.71588354420972	1.85794177210486	14.8635341768389	20.4373594931535
SHEF-CAAD7	50000	M	53823	87	223	27	15	1	414.321015179384	121.076233183857	67.2645739910314	4.48430493273543	192.825112107623	50.1644278468313	27.8691265815729	1.85794177210486	79.8914962005091
SHEF-CAAD7	50000	ORF6	53823	89|90	272	3	3	0	505.360162012523	71.4285714285714	51.9668737060041	0	123.395445134576	5.57382531631459	5.57382531631459	0	11.1476506326292
SHEF-CAAD7	50000	ORF7a	53823		0	0	0	0	0	0	0	0	0	0	0	0	0
SHEF-CAAD7	50000	ORF8	53823		0	0	0	0	0	0	0	0	0	0	0	0	0
SHEF-CAAD7	50000	N	53823	93|94	1295	44	22	2	2406.0345948758	50.5740195556817	25.2870097778408	2.14592274678112	78.0069520803036	81.7494379726139	40.874718986307	3.71588354420972	126.340040503131
SHEF-CAAD7	50000	N*	53823	95	253	0	0	1	470.05926834253	0	0	3.95256916996047	3.95256916996047	0	0	1.85794177210486	1.85794177210486
SHEF-CAAD7	50000	ORF10	53823		0	0	0	0	0	0	0	0	0	0	0	0	0
SHEF-CAAD7	5000	ORF1a	5355	1|2	58	47	24	5	1083.09990662932	23500	11517.8571428571	2500	37517.8571428571	877.684407096172	448.179271708683	93.3706816059757	1419.23436041083
SHEF-CAAD7	5000	S	5355	71	26	1	0	0	485.527544351074	38.4615384615385	0	0	38.4615384615385	18.6741363211951	0	0	18.6741363211951
SHEF-CAAD7	5000	ORF3a	5355		0	0	0	0	0	0	0	0	0	0	0	0	0
SHEF-CAAD7	5000	E	5355	87	20	0	0	1	373.482726423903	0	0	50	50	0	0	18.6741363211951	18.6741363211951
SHEF-CAAD7	5000	M	5355	87	20	4	1	0	373.482726423903	200	50	0	250	74.6965452847806	18.6741363211951	0	93.3706816059757
SHEF-CAAD7	5000	ORF6	5355		0	0	0	0	0	0	0	0	0	0	0	0	0
SHEF-CAAD7	5000	ORF7a	5355		0	0	0	0	0	0	0	0	0	0	0	0	0
SHEF-CAAD7	5000	ORF8	5355		0	0	0	0	0	0	0	0	0	0	0	0	0
SHEF-CAAD7	5000	N	5355	93	79	6	2	0	1475.25676937442	75.9493670886076	25.3164556962025	0	101.26582278481	112.044817927171	37.3482726423903	0	149.393090569561
SHEF-CAAD7	5000	N*	5355		0	0	0	0	0	0	0	0	0	0	0	0	0
SHEF-CAAD7	5000	ORF10	5355		0	0	0	0	0	0	0	0	0	0	0	0	0
SHEF-CB0F2	100000	ORF1a	117437	1|2|3	2259	632	281	34	1923.58456023229	16232.403225126	7219.67338071299	869.83547978858	24321.9120856276	538.160886262422	239.27722949326	28.9516932482948	806.389809003977
SHEF-CB0F2	100000	S	117437	71|72	1575	3	2	1	1341.14461370778	7.2421267372179	6.45161290322581	3.2258064516129	16.9195460920566	2.55456116896719	1.70304077931146	0.85152038965573	5.10912233793438
SHEF-CB0F2	100000	ORF3a	117437	84	721	0	0	3	613.946200941782	0	0	4.16088765603329	4.16088765603329	0	0	2.55456116896719	2.55456116896719
SHEF-CB0F2	100000	E	117437	87|88	1067	3	3	12	908.572255762664	7.97872340425532	7.97872340425532	29.4901006866398	45.4475474951504	2.55456116896719	2.55456116896719	10.2182446758688	15.3273670138031
SHEF-CB0F2	100000	M	117437	87|88|89	2229	52	24	5	1898.03894854262	134.660682944853	63.8297872340426	11.498883070275	209.989353249171	44.279060262098	20.4364893517375	4.25760194827865	68.9731515621142
SHEF-CB0F2	100000	ORF6	117437	89	1162	7	3	0	989.466692779959	6.02409638554217	2.58175559380379	0	8.60585197934596	5.96064272759011	2.55456116896719	0	8.5152038965573
SHEF-CB0F2	100000	ORF7a	117437	91	146	1	1	0	124.321976889737	6.84931506849315	6.84931506849315	0	13.6986301369863	0.85152038965573	0.85152038965573	0	1.70304077931146
SHEF-CB0F2	100000	ORF8	117437	92|93	1744	0	0	4	1485.05155955959	0	0	6.87287449392713	6.87287449392713	0	0	3.40608155862292	3.40608155862292
SHEF-CB0F2	100000	N	117437	93|94|95	2248	98	65	12	1914.21783594608	78.4	55.600192777278	9.6	143.600192777278	83.4489981862616	55.3488253276225	10.2182446758688	149.016068189753
SHEF-CB0F2	100000	N*	117437		0	0	0	0	0	0	0	0	0	0	0	0	0
SHEF-CB0F2	100000	ORF10	117437		0	0	0	0	0	0	0	0	0	0	0	0	0
SHEF-CB0F2	10000	ORF1a	11750	1|2	74	49	32	3	629.787234042553	11542.8571428571	7764.28571428571	750	20057.1428571429	417.021276595745	272.340425531915	25.531914893617	714.893617021277
SHEF-CB0F2	10000	S	11750	71	30	0	0	1	255.31914893617	0	0	33.3333333333333	33.3333333333333	0	0	8.51063829787234	8.51063829787234
SHEF-CB0F2	10000	ORF3a	11750		0	0	0	0	0	0	0	0	0	0	0	0	0
SHEF-CB0F2	10000	E	11750	87	31	0	0	2	263.829787234043	0	0	64.5161290322581	64.5161290322581	0	0	17.0212765957447	17.0212765957447
SHEF-CB0F2	10000	M	11750	87|88	102	3	1	0	868.085106382979	78.6006360745116	32.258064516129	0	110.858700590641	25.531914893617	8.51063829787234	0	34.0425531914894
SHEF-CB0F2	10000	ORF6	11750	89	126	1	0	0	1072.34042553191	7.93650793650794	0	0	7.93650793650794	8.51063829787234	0	0	8.51063829787234
SHEF-CB0F2	10000	ORF7a	11750		0	0	0	0	0	0	0	0	0	0	0	0	0
SHEF-CB0F2	10000	ORF8	11750		0	0	0	0	0	0	0	0	0	0	0	0	0
SHEF-CB0F2	10000	N	11750	93	125	7	4	2	1063.82978723404	56	32	16	104	59.5744680851064	34.0425531914894	17.0212765957447	110.63829787234
SHEF-CB0F2	10000	N*	11750		0	0	0	0	0	0	0	0	0	0	0	0	0
SHEF-CB0F2	10000	ORF10	11750		0	0	0	0	0	0	0	0	0	0	0	0	0
SHEF-CB0F2	200000	ORF1a	234899	1|2|3	4396	1226	583	68	1871.44262001967	13982.4773927581	6669.6583466143	779.794930603572	21431.930669976	521.926444982737	248.191776039915	28.9486119566282	799.06683297928
SHEF-CB0F2	200000	S	234899	71|72	3151	10	5	1	1341.42759228434	13.9018457945433	6.95092289727163	1.63934426229508	22.49211295411	4.2571488171512	2.1285744085756	0.42571488171512	6.81143810744192
SHEF-CB0F2	200000	ORF3a	234899	83|84	2300	1	0	3	979.144227944776	1.08459869848156	0	2.17706821480406	3.26166691328563	0.42571488171512	0	1.27714464514536	1.70285952686048
SHEF-CB0F2	200000	E	234899	87|88	2075	5	3	31	883.358379558874	6.70241286863271	4.02144772117962	40.9669226595013	51.6907832493136	2.1285744085756	1.27714464514536	13.1971613331687	16.6028803868897
SHEF-CB0F2	200000	M	234899	87|88|89	4457	98	42	7	1897.41122780429	128.427106595094	52.7720453403857	8.46271072363549	189.661862659115	41.7200584080818	17.880025032035	2.98000417200584	62.5800876121227
SHEF-CB0F2	200000	ORF6	234899	89|90	2704	21	8	0	1151.13304015768	16.8734452493077	3.35852225020991	0	20.2319674995176	8.94001251601752	3.40571905372096	0	12.3457315697385
SHEF-CB0F2	200000	ORF7a	234899	91	283	1	1	0	120.477311525379	3.53356890459364	3.53356890459364	0	7.06713780918728	0.42571488171512	0.42571488171512	0	0.85142976343024
SHEF-CB0F2	200000	ORF8	234899	92|93	3486	0	0	4	1484.04207765891	0	0	3.58750694609081	3.58750694609081	0	0	1.70285952686048	1.70285952686048
SHEF-CB0F2	200000	N	234899	93|94|95	4538	207	130	20	1931.89413322322	82.5854831579732	52.9246104549632	8.50907451970118	144.019168132638	88.1229805150299	55.3429346229656	8.5142976343024	151.980212772298
SHEF-CB0F2	200000	N*	234899	95	1038	0	0	1	441.892047220295	0	0	0.963391136801541	0.963391136801541	0	0	0.42571488171512	0.42571488171512
SHEF-CB0F2	200000	ORF10	234899	97	1614	0	0	3	687.103819088204	0	0	1.85873605947955	1.85873605947955	0	0	1.27714464514536	1.27714464514536
SHEF-CB0F2	500000	ORF1a	587773	1|2|3	11118	3021	1445	163	1891.54656644657	14794.8321666075	7085.60997753417	787.504371970849	22667.9465161125	513.973932113248	245.843208177307	27.7317944172325	787.548934707787
SHEF-CB0F2	500000	S	587773	71|72	7906	24	7	5	1345.07709608982	14.3671972384945	4.12725237753477	1.79274323452358	20.2871928505528	4.08320899394834	1.19093595656827	0.850668540405905	6.12481349092252
SHEF-CB0F2	500000	ORF3a	587773	83|84|85	13161	1	0	8	2239.12973205642	0.434404865334492	0	1.97795694340639	2.41236180874089	0.170133708081181	0	1.36106966464945	1.53120337273063
SHEF-CB0F2	500000	E	587773	86|87|88	10599	13	7	82	1803.24717195244	6.84210526315789	3.68421052631579	41.8977530062838	52.4240687957575	2.21173820505535	1.19093595656827	13.9509640626568	17.3536382242805
SHEF-CB0F2	500000	M	587773	87|88|89	11080	232	103	12	1885.08148553949	120.031142946123	51.7825041076472	5.96188747731397	177.775534531084	39.471020274834	17.5237719323616	2.04160449697417	59.0363967041698
SHEF-CB0F2	500000	ORF6	587773	89|90	6624	42	24	4	1126.96568232974	11.4060930699699	5.17910947438902	1.73083361232005	18.3160361566789	7.1456157394096	4.08320899394834	0.680534832324724	11.9093595656827
SHEF-CB0F2	500000	ORF7a	587773	91	698	1	4	1	118.753328240664	1.43266475644699	5.73065902578797	1.43266475644699	8.59598853868195	0.170133708081181	0.680534832324724	0.170133708081181	1.02080224848709
SHEF-CB0F2	500000	ORF8	587773	92|93	8691	0	1	6	1478.63205693354	0	0.448229493500672	2.39594622911327	2.84417572261394	0	0.170133708081181	1.02080224848709	1.19093595656827
SHEF-CB0F2	500000	N	587773	93|94|95|97	15297	577	340	49	2602.53533251783	91.1801826325818	53.766802391711	7.85103891655194	152.798023940845	98.1671495628414	57.8454607476015	8.33655169597787	164.349162006421
SHEF-CB0F2	500000	N*	587773	95	2559	0	0	2	435.372158979742	0	0	0.781555295037124	0.781555295037124	0	0	0.340267416162362	0.340267416162362
SHEF-CB0F2	500000	ORF10	587773	97|98	4489	1	0	11	763.730215576422	1.70068027210884	0	5.70846128761682	7.40914155972566	0.170133708081181	0	1.87147078889299	2.04160449697417
SHEF-CB0F2	50000	ORF1a	58848	1|2|3	1136	325	144	16	1930.39695486678	17580.7656395892	7734.74076446172	836.134453781513	26151.6408578324	552.270255573681	244.698205546493	27.1886895051659	824.15715062534
SHEF-CB0F2	50000	S	58848	71	156	0	0	1	265.089722675367	0	0	6.41025641025641	6.41025641025641	0	0	1.69929309407287	1.69929309407287
SHEF-CB0F2	50000	ORF3a	58848		0	0	0	0	0	0	0	0	0	0	0	0	0
SHEF-CB0F2	50000	E	58848	87|88	501	2	2	8	851.345840130506	11.4942528735632	11.4942528735632	43.2879890330064	66.2764947801329	3.39858618814573	3.39858618814573	13.5943447525829	20.3915171288744
SHEF-CB0F2	50000	M	58848	87|88|89	1085	23	9	3	1843.73300706906	126.805863123484	51.7241379310345	13.2065816406865	191.736582695205	39.0837411636759	15.2936378466558	5.0978792822186	59.4752582925503
SHEF-CB0F2	50000	ORF6	58848	89	584	6	0	0	992.387166938554	10.2739726027397	0	0	10.2739726027397	10.1957585644372	0	0	10.1957585644372
SHEF-CB0F2	50000	ORF7a	58848		0	0	0	0	0	0	0	0	0	0	0	0	0
SHEF-CB0F2	50000	ORF8	58848		0	0	0	0	0	0	0	0	0	0	0	0	0
SHEF-CB0F2	50000	N	58848	93|94	860	44	36	6	1461.39206090266	71.6612377850163	63.5046741346892	9.77198697068404	144.93789889039	74.7688961392061	61.1745513866232	10.1957585644372	146.139206090266
SHEF-CB0F2	50000	N*	58848		0	0	0	0	0	0	0	0	0	0	0	0	0
SHEF-CB0F2	50000	ORF10	58848		0	0	0	0	0	0	0	0	0	0	0	0	0
SHEF-CB0F2	5000	ORF1a	5863	1|2	39	31	17	0	665.188470066519	14081.0810810811	8500	0	22581.0810810811	528.739553129797	289.953948490534	0	818.693501620331
SHEF-CB0F2	5000	S	5863	71	13	0	0	1	221.729490022173	0	0	76.9230769230769	76.9230769230769	0	0	17.0561146170902	17.0561146170902
SHEF-CB0F2	5000	ORF3a	5863		0	0	0	0	0	0	0	0	0	0	0	0	0
SHEF-CB0F2	5000	E	5863		0	0	0	0	0	0	0	0	0	0	0	0	0
SHEF-CB0F2	5000	M	5863	88	45	1	0	0	767.52515776906	22.2222222222222	0	0	22.2222222222222	17.0561146170902	0	0	17.0561146170902
SHEF-CB0F2	5000	ORF6	5863		0	0	0	0	0	0	0	0	0	0	0	0	0
SHEF-CB0F2	5000	ORF7a	5863		0	0	0	0	0	0	0	0	0	0	0	0	0
SHEF-CB0F2	5000	ORF8	5863		0	0	0	0	0	0	0	0	0	0	0	0	0
SHEF-CB0F2	5000	N	5863	93	68	4	1	0	1159.81579396214	58.8235294117647	14.7058823529412	0	73.5294117647059	68.2244584683609	17.0561146170902	0	85.2805730854511
SHEF-CB0F2	5000	N*	5863		0	0	0	0	0	0	0	0	0	0	0	0	0
SHEF-CB0F2	5000	ORF10	5863		0	0	0	0	0	0	0	0	0	0	0	0	0
SHEF-CB62D	100000	ORF1a	100562	1|2	2042	809	448	49	2030.58809490662	15843.6395150727	8784.3137254902	960.78431372549	25588.7375542884	804.478828981126	445.496310733677	48.7261589864959	1298.7012987013
SHEF-CB62D	100000	S	100562	71	345	6	4	0	343.071935721247	17.3913043478261	11.5942028985507	0	28.9855072463768	5.96646844732603	3.97764563155069	0	9.94411407887671
SHEF-CB62D	100000	ORF3a	100562	84	1025	0	1	3	1019.27169308486	0	0.975609756097561	2.92682926829268	3.90243902439024	0	0.994411407887671	2.98323422366301	3.97764563155069
SHEF-CB62D	100000	E	100562	86|87	1894	3	0	49	1883.41520653925	4.79233226837061	0	77.4659598270527	82.2582920954233	2.98323422366301	0	48.7261589864959	51.7093932101589
SHEF-CB62D	100000	M	100562	87	626	28	14	1	622.501541337682	44.7284345047923	22.3642172523962	1.59744408945687	68.6900958466454	27.8435194208548	13.9217597104274	0.994411407887671	42.7596905391699
SHEF-CB62D	100000	ORF6	100562	89	567	5	10	1	563.83126827231	8.81834215167549	17.636684303351	1.7636684303351	28.2186948853616	4.97205703943836	9.94411407887671	0.994411407887671	15.9105825262027
SHEF-CB62D	100000	ORF7a	100562	90|91	1206	1	2	2	1199.26015791253	1.04712041884817	5.03118416386809	2.09424083769634	8.17254542041259	0.994411407887671	1.98882281577534	1.98882281577534	4.97205703943836
SHEF-CB62D	100000	ORF8	100562	92	509	0	0	1	506.155406614825	0	0	1.96463654223969	1.96463654223969	0	0	0.994411407887671	0.994411407887671
SHEF-CB62D	100000	N	100562	93	1337	42	31	7	1329.52805234582	31.413612565445	23.1862378459237	5.23560209424084	59.8354525056096	41.7652791312822	30.8267536445178	6.9608798552137	79.5529126310137
SHEF-CB62D	100000	N*	100562		0	0	0	0	0	0	0	0	0	0	0	0	0
SHEF-CB62D	100000	ORF10	100562	98	56	0	0	1	55.6870388417096	0	0	17.8571428571429	17.8571428571429	0	0	0.994411407887671	0.994411407887671
SHEF-CB62D	10000	ORF1a	10053	1	3	101	39	3	29.8418382572366	33666.6666666667	13000	1000	47666.6666666667	1004.67522132697	387.943897344076	29.8418382572366	1422.46095692828
SHEF-CB62D	10000	S	10053	71	41	2	0	0	407.838456182234	48.780487804878	0	0	48.780487804878	19.8945588381578	0	0	19.8945588381578
SHEF-CB62D	10000	ORF3a	10053		0	0	0	0	0	0	0	0	0	0	0	0	0
SHEF-CB62D	10000	E	10053	87	56	0	0	6	557.047647468417	0	0	107.142857142857	107.142857142857	0	0	59.6836765144733	59.6836765144733
SHEF-CB62D	10000	M	10053	87	56	2	0	0	557.047647468417	35.7142857142857	0	0	35.7142857142857	19.8945588381578	0	0	19.8945588381578
SHEF-CB62D	10000	ORF6	10053	89	67	1	0	0	666.467721078285	14.9253731343284	0	0	14.9253731343284	9.94727941907888	0	0	9.94727941907888
SHEF-CB62D	10000	ORF7a	10053	90|91	123	0	1	1	1223.5153685467	0	38.4615384615385	10.3092783505155	48.7708168120539	0	9.94727941907888	9.94727941907888	19.8945588381578
SHEF-CB62D	10000	ORF8	10053		0	0	0	0	0	0	0	0	0	0	0	0	0
SHEF-CB62D	10000	N	10053	93	143	2	5	0	1422.46095692828	13.986013986014	34.965034965035	0	48.951048951049	19.8945588381578	49.7363970953944	0	69.6309559335522
SHEF-CB62D	10000	N*	10053		0	0	0	0	0	0	0	0	0	0	0	0	0
SHEF-CB62D	10000	ORF10	10053		0	0	0	0	0	0	0	0	0	0	0	0	0
SHEF-CB62D	200000	ORF1a	201092	1|2	4023	1554	902	89	2000.57685039683	14230.1242774702	8266.31053897324	816.51376146789	23312.9485779113	772.780617826666	448.550912020369	44.2583494122093	1265.58987925924
SHEF-CB62D	200000	S	201092	71	712	8	10	0	354.066795297675	11.2359550561798	14.0449438202247	0	25.2808988764045	3.97827859885028	4.97284824856285	0	8.95112684741312
SHEF-CB62D	200000	ORF3a	201092	84	2035	0	1	5	1011.97461858254	0	0.491400491400491	2.45700245700246	2.94840294840295	0	0.497284824856285	2.48642412428142	2.98370894913771
SHEF-CB62D	200000	E	201092	86|87	3853	4	1	96	1916.03843017126	3.13234142521535	0.783085356303837	74.7813076066285	78.6967343881477	1.98913929942514	0.497284824856285	47.7393431862033	50.2257673104847
SHEF-CB62D	200000	M	201092	87	1277	45	27	1	635.032721341476	35.2388410336727	21.1433046202036	0.783085356303837	57.1652310101801	22.3778171185328	13.4266902711197	0.497284824856285	36.3017922145088
SHEF-CB62D	200000	ORF6	201092	89|90	3031	20	23	2	1507.2703041394	17.7597826281261	20.8711433756806	1.81488203266788	40.4458080364745	9.94569649712569	11.4375509716945	0.994569649712569	22.3778171185328
SHEF-CB62D	200000	ORF7a	201092	90|91	2440	2	2	1	1213.37497264933	1.03680663556247	2.47535048020785	0.518403317781234	4.03056043355155	0.994569649712569	0.994569649712569	0.497284824856285	2.48642412428142
SHEF-CB62D	200000	ORF8	201092	92	1022	0	0	1	508.225091003123	0	0	0.978473581213307	0.978473581213307	0	0	0.497284824856285	0.497284824856285
SHEF-CB62D	200000	N	201092	93	2686	97	56	11	1335.70703956398	36.1131794489948	20.8488458674609	4.09530900967982	61.0573343261355	48.2366280110596	27.8479501919519	5.47013307341913	81.5547112764307
SHEF-CB62D	200000	N*	201092		0	0	0	0	0	0	0	0	0	0	0	0	0
SHEF-CB62D	200000	ORF10	201092	97|98	952	0	0	6	473.415153263183	0	0	39.7500414754189	39.7500414754189	0	0	2.98370894913771	2.98370894913771
SHEF-CB62D	50000	ORF1a	50285	1	25	422	211	20	49.7166152928309	16880	8440	800	26120	839.216466142985	419.608233071492	39.7732922342647	1298.59799144874
SHEF-CB62D	50000	S	50285	71	173	6	2	0	344.03897782639	34.6820809248555	11.5606936416185	0	46.242774566474	11.9319876702794	3.97732922342647	0	15.9093168937059
SHEF-CB62D	50000	ORF3a	50285	84	513	0	0	3	1020.18494580889	0	0	5.84795321637427	5.84795321637427	0	0	5.9659938351397	5.9659938351397
SHEF-CB62D	50000	E	50285	87	305	2	0	24	606.542706572537	6.55737704918033	0	78.6885245901639	85.2459016393443	3.97732922342647	0	47.7279506811176	51.7052799045441
SHEF-CB62D	50000	M	50285	87	305	11	7	1	606.542706572537	36.0655737704918	22.9508196721311	3.27868852459016	62.2950819672131	21.8753107288456	13.9206522819926	1.98866461171323	37.7846276225515
SHEF-CB62D	50000	ORF6	50285	89	281	2	4	1	558.814755891419	7.11743772241993	14.2348754448399	3.55871886120996	24.9110320284697	3.97732922342647	7.95465844685294	1.98866461171323	13.9206522819926
SHEF-CB62D	50000	ORF7a	50285	90|91	591	1	2	2	1175.30078552252	2.17864923747277	9.75440681323034	4.35729847494553	16.2903545256486	1.98866461171323	3.97732922342647	3.97732922342647	9.94332305856617
SHEF-CB62D	50000	ORF8	50285		0	0	0	0	0	0	0	0	0	0	0	0	0
SHEF-CB62D	50000	N	50285	93	687	21	18	4	1366.21258824699	30.5676855895196	26.2008733624454	5.82241630276565	62.5909752547307	41.7619568459779	35.7959630108382	7.95465844685294	85.5125783036691
SHEF-CB62D	50000	N*	50285		0	0	0	0	0	0	0	0	0	0	0	0	0
SHEF-CB62D	50000	ORF10	50285	98	27	0	0	1	53.6939445162573	0	0	37.037037037037	37.037037037037	0	0	1.98866461171323	1.98866461171323
SHEF-CB62D	5000	ORF1a	5020	1	2	56	12	1	39.8406374501992	28000	6000	500	34500	1115.53784860558	239.043824701195	19.9203187250996	1374.50199203187
SHEF-CB62D	5000	S	5020	71	23	1	0	0	458.167330677291	43.4782608695652	0	0	43.4782608695652	19.9203187250996	0	0	19.9203187250996
SHEF-CB62D	5000	ORF3a	5020		0	0	0	0	0	0	0	0	0	0	0	0	0
SHEF-CB62D	5000	E	5020	87	30	0	0	4	597.609561752988	0	0	133.333333333333	133.333333333333	0	0	79.6812749003984	79.6812749003984
SHEF-CB62D	5000	M	5020	87	30	2	0	0	597.609561752988	66.6666666666667	0	0	66.6666666666667	39.8406374501992	0	0	39.8406374501992
SHEF-CB62D	5000	ORF6	5020	89	43	1	0	0	856.573705179283	23.2558139534884	0	0	23.2558139534884	19.9203187250996	0	0	19.9203187250996
SHEF-CB62D	5000	ORF7a	5020	90	62	0	0	1	1235.05976095618	0	0	16.1290322580645	16.1290322580645	0	0	19.9203187250996	19.9203187250996
SHEF-CB62D	5000	ORF8	5020		0	0	0	0	0	0	0	0	0	0	0	0	0
SHEF-CB62D	5000	N	5020	93	71	1	2	0	1414.34262948207	14.0845070422535	28.169014084507	0	42.2535211267606	19.9203187250996	39.8406374501992	0	59.7609561752988
SHEF-CB62D	5000	N*	5020		0	0	0	0	0	0	0	0	0	0	0	0	0
SHEF-CB62D	5000	ORF10	5020		0	0	0	0	0	0	0	0	0	0	0	0	0
SHEF-CBB5B	100000	ORF1a	101135	1	36	654	317	30	35.5959855638503	18166.6666666667	8805.55555555556	833.333333333333	27805.5555555556	646.660404409947	313.442428437237	29.6633213032086	989.766154150393
SHEF-CBB5B	100000	S	101135	71	714	26	16	4	705.987047016364	36.4145658263305	22.4089635854342	5.60224089635854	64.4257703081232	25.7082117961141	15.8204380283779	3.95510950709448	45.4837593315865
SHEF-CBB5B	100000	ORF3a	101135	84|85	1930	0	1	2	1908.34033717309	0	1.06269925611052	2.02224469160768	3.08494394771821	0	0.988777376773619	1.97755475354724	2.96633213032086
SHEF-CBB5B	100000	E	101135	86|87	1699	6	1	41	1679.93276313838	8.8954902555502	1.59235668789809	65.2866242038217	75.7744711472699	5.93266426064172	0.988777376773619	40.5398724477184	47.4613140851337
SHEF-CBB5B	100000	M	101135	87	628	47	29	2	620.952192613833	74.8407643312102	46.1783439490446	3.18471337579618	124.203821656051	46.4725367083601	28.674543926435	1.97755475354724	77.1246353883423
SHEF-CBB5B	100000	ORF6	101135	89|90	1671	10	3	0	1652.24699658872	9.45179584120983	3.52168053855192	0	12.9734763797617	9.88777376773619	2.96633213032086	0	12.8541058980571
SHEF-CBB5B	100000	ORF7a	101135	90|91	951	3	4	1	940.327285311712	8.87573964497041	7.85254399258666	1.63132137030995	18.359605007867	2.96633213032086	3.95510950709448	0.988777376773619	7.91021901418896
SHEF-CBB5B	100000	ORF8	101135	92	511	0	1	2	505.26523953132	0	1.95694716242661	3.91389432485323	5.87084148727984	0	0.988777376773619	1.97755475354724	2.96633213032086
SHEF-CBB5B	100000	N	101135	93	1302	24	19	0	1287.38814455925	18.4331797235023	14.5929339477727	0	33.026113671275	23.7306570425669	18.7867701586988	0	42.5174272012656
SHEF-CBB5B	100000	N*	101135		0	0	0	0	0	0	0	0	0	0	0	0	0
SHEF-CBB5B	100000	ORF10	101135	98	245	0	0	5	242.250457309537	0	0	20.4081632653061	20.4081632653061	0	0	4.9438868838681	4.9438868838681
SHEF-CBB5B	10000	ORF1a	10115	1	2	65	41	8	19.7726149283243	32500	20500	4000	57000	642.609985170539	405.338606030648	79.0904597132971	1127.03905091448
SHEF-CBB5B	10000	S	10115	71	69	9	1	0	682.155215027187	130.434782608696	14.4927536231884	0	144.927536231884	88.9767671774592	9.88630746416213	0	98.8630746416213
SHEF-CBB5B	10000	ORF3a	10115		0	0	0	0	0	0	0	0	0	0	0	0	0
SHEF-CBB5B	10000	E	10115	87	61	2	0	3	603.06475531389	32.7868852459016	0	49.1803278688525	81.9672131147541	19.7726149283243	0	29.6589223924864	49.4315373208107
SHEF-CBB5B	10000	M	10115	87	61	6	3	0	603.06475531389	98.3606557377049	49.1803278688525	0	147.540983606557	59.3178447849728	29.6589223924864	0	88.9767671774592
SHEF-CBB5B	10000	ORF6	10115	89	113	2	2	0	1117.15274345032	17.6991150442478	17.6991150442478	0	35.3982300884956	19.7726149283243	19.7726149283243	0	39.5452298566485
SHEF-CBB5B	10000	ORF7a	10115		0	0	0	0	0	0	0	0	0	0	0	0	0
SHEF-CBB5B	10000	ORF8	10115	92	46	0	0	1	454.770143351458	0	0	21.7391304347826	21.7391304347826	0	0	9.88630746416213	9.88630746416213
SHEF-CBB5B	10000	N	10115	93	131	2	1	0	1295.10627780524	15.2671755725191	7.63358778625954	0	22.9007633587786	19.7726149283243	9.88630746416213	0	29.6589223924864
SHEF-CBB5B	10000	N*	10115		0	0	0	0	0	0	0	0	0	0	0	0	0
SHEF-CBB5B	10000	ORF10	10115	98	29	0	0	1	286.702916460702	0	0	34.4827586206897	34.4827586206897	0	0	9.88630746416213	9.88630746416213
SHEF-CBB5B	200000	ORF1a	202256	1	76	1348	626	60	37.5761411280753	17736.8421052632	8236.84210526316	789.473684210526	26763.1578947368	666.482082113757	309.508741397041	29.6653745747963	1005.65619808559
SHEF-CBB5B	200000	S	202256	71	1516	61	46	5	749.545130923186	40.2374670184697	30.3430079155673	3.29815303430079	73.8786279683377	30.1597974843762	22.7434538406772	2.47211454789969	55.3753658729531
SHEF-CBB5B	200000	ORF3a	202256	84|85	3837	0	3	4	1897.10070405822	0	1.54355772905907	1.99600798403194	3.539565713091	0	1.48326872873981	1.97769163831975	3.46096036705957
SHEF-CBB5B	200000	E	202256	86|87	3446	11	2	87	1703.78134641247	8.39396447813648	1.58730158730159	68.7114247955968	78.6926908610349	5.43865200537932	0.988845819159877	43.0147931334546	49.4422909579938
SHEF-CBB5B	200000	M	202256	87	1260	102	51	4	622.972866070722	80.9523809523809	40.4761904761905	3.17460317460317	124.603174603175	50.4311367771537	25.2155683885769	1.97769163831975	77.6243968040503
SHEF-CBB5B	200000	ORF6	202256	89|90	3330	21	5	0	1646.42828890119	10.0891945587312	2.70571509403342	0	12.7949096527646	10.3828811011787	2.47211454789969	0	12.8549956490784
SHEF-CBB5B	200000	ORF7a	202256	90|91	1861	5	4	1	920.121034728265	7.16332378223496	4.01220044002395	0.859845227858985	12.0353694501179	2.47211454789969	1.97769163831975	0.494422909579938	4.94422909579938
SHEF-CBB5B	200000	ORF8	202256	92	1079	0	1	2	533.482319436753	0	0.92678405931418	1.85356811862836	2.78035217794254	0	0.494422909579938	0.988845819159877	1.48326872873981
SHEF-CBB5B	200000	N	202256	93	2556	65	33	4	1263.74495688632	25.4303599374022	12.9107981220657	1.56494522691706	39.906103286385	32.137489122696	16.315956016138	1.97769163831975	50.4311367771537
SHEF-CBB5B	200000	N*	202256		0	0	0	0	0	0	0	0	0	0	0	0	0
SHEF-CBB5B	200000	ORF10	202256	98	477	0	0	7	235.839727869631	0	0	14.6750524109015	14.6750524109015	0	0	3.46096036705957	3.46096036705957
SHEF-CBB5B	500000	ORF1a	505450	1|2	6884	3324	1641	147	1361.95469383718	16522.836959896	8159.35361349768	731.343283582089	25413.5338569758	657.631813235731	324.66119299634	29.0829953506776	1011.37600158275
SHEF-CBB5B	500000	S	505450	71	3818	173	119	12	755.36650509447	45.3116815086433	31.1681508643269	3.14300680984809	79.6228391828182	34.2269265011376	23.5433771886438	2.37412206944307	60.1444257592244
SHEF-CBB5B	500000	ORF3a	505450	84|85	9439	1	6	7	1867.44485112276	0.200561572402728	1.22737556917735	1.40393100681909	2.83186814839917	0.197843505786923	1.18706103472154	1.38490454050846	2.76980908101692
SHEF-CBB5B	500000	E	505450	86|87	8788	16	7	203	1738.64872885548	4.84831032446054	2.24791265253693	64.8996911850899	71.9959141620874	3.16549609259076	1.38490454050846	40.1622316747453	44.7126323078445
SHEF-CBB5B	500000	M	505450	87|88	8823	236	115	13	1745.57325155802	75.7867694283879	36.7840252233316	4.17469492614001	116.74548957786	46.6910673657137	22.7520031654961	2.57196557522999	72.0150361064398
SHEF-CBB5B	500000	ORF6	505450	89|90	8327	42	22	4	1647.4428726877	7.96535627551597	4.24511818027787	0.744047619047619	12.9545220748415	8.30942724305075	4.3525571273123	0.79137402314769	13.4533583935107
SHEF-CBB5B	500000	ORF7a	505450	90|91	4647	8	5	3	919.378771391829	4.46622667084391	2.19584982385248	1.51811346329674	8.18018995799313	1.58274804629538	0.989217528934613	0.593530517360768	3.16549609259076
SHEF-CBB5B	500000	ORF8	505450	92	2631	0	2	5	520.526263725393	0	0.760167236792094	1.90041809198024	2.66058532877233	0	0.395687011573845	0.989217528934613	1.38490454050846
SHEF-CBB5B	500000	N	505450	93	6362	173	85	9	1258.6803838164	27.1927066960075	13.3605784344546	1.41464948129519	41.9679346117573	34.2269265011376	16.8166979918884	1.7805915520823	52.8242160451083
SHEF-CBB5B	500000	N*	505450		0	0	0	0	0	0	0	0	0	0	0	0	0
SHEF-CBB5B	500000	ORF10	505450	97|98	5045	0	0	20	998.120486695024	0	0	15.6197471855801	15.6197471855801	0	0	3.95687011573845	3.95687011573845
SHEF-CBB5B	50000	ORF1a	50553	1	17	335	152	18	33.6280735070124	19705.8823529412	8941.17647058823	1058.82352941176	29705.8823529412	662.670860285245	300.674539592111	35.6061954780132	998.95159535537
SHEF-CBB5B	50000	S	50553	71	358	17	7	3	708.167665618262	47.4860335195531	19.5530726256983	8.37988826815642	75.4189944134078	33.6280735070124	13.8468537970051	5.9343659130022	53.4092932170198
SHEF-CBB5B	50000	ORF3a	50553		0	0	0	0	0	0	0	0	0	0	0	0	0
SHEF-CBB5B	50000	E	50553	86|87	826	5	1	18	1633.9287480466	15.5280497409857	3.41296928327645	61.4334470989761	80.3744661232383	9.89060985500366	1.97812197100073	35.6061954780132	47.4749273040176
SHEF-CBB5B	50000	M	50553	87	293	19	14	1	579.589737503214	64.8464163822526	47.7815699658703	3.41296928327645	116.040955631399	37.5843174490139	27.6937075940102	1.97812197100073	67.2561470140249
SHEF-CBB5B	50000	ORF6	50553	89|90	835	8	3	0	1651.73184578561	15.1515151515152	7.0452077781068	0	22.196722929622	15.8249757680059	5.9343659130022	0	21.759341681008
SHEF-CBB5B	50000	ORF7a	50553	90|91	458	2	3	1	905.979862718335	13.2450331125828	13.1371745367474	3.25732899022801	29.6395366395582	3.95624394200146	5.9343659130022	1.97812197100073	11.8687318260044
SHEF-CBB5B	50000	ORF8	50553	92	253	0	1	1	500.464858663185	0	3.95256916996047	3.95256916996047	7.90513833992095	0	1.97812197100073	1.97812197100073	3.95624394200146
SHEF-CBB5B	50000	N	50553	93	641	10	7	0	1267.97618341147	15.600624024961	10.9204368174727	0	26.5210608424337	19.7812197100073	13.8468537970051	0	33.6280735070124
SHEF-CBB5B	50000	N*	50553		0	0	0	0	0	0	0	0	0	0	0	0	0
SHEF-CBB5B	50000	ORF10	50553	98	114	0	0	3	225.505904694083	0	0	26.3157894736842	26.3157894736842	0	0	5.9343659130022	5.9343659130022
SHEF-CBB5B	5000	ORF1a	5060	1	2	36	17	4	39.5256916996047	18000	8500	2000	28500	711.462450592885	335.96837944664	79.0513833992095	1126.48221343874
SHEF-CBB5B	5000	S	5060	71	40	7	0	0	790.513833992095	175	0	0	175	138.339920948617	0	0	138.339920948617
SHEF-CBB5B	5000	ORF3a	5060		0	0	0	0	0	0	0	0	0	0	0	0	0
SHEF-CBB5B	5000	E	5060	87	30	2	0	1	592.885375494071	66.6666666666667	0	33.3333333333333	100	39.5256916996047	0	19.7628458498024	59.2885375494071
SHEF-CBB5B	5000	M	5060	87	30	4	1	0	592.885375494071	133.333333333333	33.3333333333333	0	166.666666666667	79.0513833992095	19.7628458498024	0	98.8142292490119
SHEF-CBB5B	5000	ORF6	5060	89	58	2	1	0	1146.24505928854	34.4827586206897	17.2413793103448	0	51.7241379310345	39.5256916996047	19.7628458498024	0	59.2885375494071
SHEF-CBB5B	5000	ORF7a	5060		0	0	0	0	0	0	0	0	0	0	0	0	0
SHEF-CBB5B	5000	ORF8	5060		0	0	0	0	0	0	0	0	0	0	0	0	0
SHEF-CBB5B	5000	N	5060	93	65	1	0	0	1284.58498023715	15.3846153846154	0	0	15.3846153846154	19.7628458498024	0	0	19.7628458498024
SHEF-CBB5B	5000	N*	5060		0	0	0	0	0	0	0	0	0	0	0	0	0
SHEF-CBB5B	5000	ORF10	5060	98	19	0	0	1	375.494071146245	0	0	52.6315789473684	52.6315789473684	0	0	19.7628458498024	19.7628458498024
SHEF-CCC75	100000	ORF1a	103071	1|4	916	837	429	31	888.70778395475	14946.4285714286	7644.01993355482	553.571428571429	23144.0199335548	812.061588613674	416.21794685217	30.0763551338398	1258.35589059968
SHEF-CCC75	100000	S	103071	71	586	10	9	0	568.540132530004	17.0648464163823	15.358361774744	0	32.4232081911263	9.70205004317412	8.73184503885671	0	18.4338950820308
SHEF-CCC75	100000	ORF3a	103071	84	968	0	1	1	939.158444179255	0	1.03305785123967	1.03305785123967	2.06611570247934	0	0.970205004317412	0.970205004317412	1.94041000863482
SHEF-CCC75	100000	E	103071	87	688	2	0	29	667.50104297038	2.90697674418605	0	42.1511627906977	45.0581395348837	1.94041000863482	0	28.135945125205	30.0763551338398
SHEF-CCC75	100000	M	103071	87	688	92	45	5	667.50104297038	133.720930232558	65.4069767441861	7.26744186046512	206.395348837209	89.2588603972019	43.6592251942836	4.85102502158706	137.769110613073
SHEF-CCC75	100000	ORF6	103071	89	1058	11	12	3	1026.47689456782	10.3969754253308	11.3421550094518	2.83553875236295	24.5746691871456	10.6722550474915	11.6424600518089	2.91061501295224	25.2253301122527
SHEF-CCC75	100000	ORF7a	103071		0	0	0	0	0	0	0	0	0	0	0	0	0
SHEF-CCC75	100000	ORF8	103071	92|93	2204	0	0	2	2138.33182951558	0	0	2.11988304093567	2.11988304093567	0	0	1.94041000863482	1.94041000863482
SHEF-CCC75	100000	N	103071	93	1520	48	21	3	1474.71160656247	31.5789473684211	13.8157894736842	1.97368421052632	47.3684210526316	46.5698402072358	20.3743050906657	2.91061501295224	69.8547603108537
SHEF-CCC75	100000	N*	103071		0	0	0	0	0	0	0	0	0	0	0	0	0
SHEF-CCC75	100000	ORF10	103071	97|98	1285	0	0	3	1246.71343054787	0	0	5.42909831553452	5.42909831553452	0	0	2.91061501295224	2.91061501295224
SHEF-CCC75	10000	ORF1a	10303	1	8	92	42	3	77.6472871979035	11500	5250	375	17125	892.943802775891	407.648257788994	29.1177326992138	1329.7097932641
SHEF-CCC75	10000	S	10303	71	49	1	1	0	475.589634087159	20.4081632653061	20.4081632653061	0	40.8163265306122	9.70591089973794	9.70591089973794	0	19.4118217994759
SHEF-CCC75	10000	ORF3a	10303		0	0	0	0	0	0	0	0	0	0	0	0	0
SHEF-CCC75	10000	E	10303		0	0	0	0	0	0	0	0	0	0	0	0	0
SHEF-CCC75	10000	M	10303	87	73	5	5	1	708.53149568087	68.4931506849315	68.4931506849315	13.6986301369863	150.684931506849	48.5295544986897	48.5295544986897	9.70591089973794	106.765019897117
SHEF-CCC75	10000	ORF6	10303	89	119	1	1	1	1155.00339706882	8.40336134453782	8.40336134453782	8.40336134453782	25.2100840336134	9.70591089973794	9.70591089973794	9.70591089973794	29.1177326992138
SHEF-CCC75	10000	ORF7a	10303		0	0	0	0	0	0	0	0	0	0	0	0	0
SHEF-CCC75	10000	ORF8	10303		0	0	0	0	0	0	0	0	0	0	0	0	0
SHEF-CCC75	10000	N	10303	93	161	5	3	0	1562.65165485781	31.055900621118	18.6335403726708	0	49.6894409937888	48.5295544986897	29.1177326992138	0	77.6472871979035
SHEF-CCC75	10000	N*	10303		0	0	0	0	0	0	0	0	0	0	0	0	0
SHEF-CCC75	10000	ORF10	10303	98	34	0	0	1	330.00097059109	0	0	29.4117647058824	29.4117647058824	0	0	9.70591089973794	9.70591089973794
SHEF-CCC75	200000	ORF1a	206113	1|2|3|4	7028	1654	793	69	3409.78007209637	14225.7460855038	6819.95651883215	594.827586206897	21640.5301905428	802.472430171799	384.740409387084	33.4767821534789	1220.68962171236
SHEF-CCC75	200000	S	206113	71	1192	17	13	2	578.323540970244	14.261744966443	10.9060402684564	1.67785234899329	26.8456375838926	8.24790284940785	6.30721982601777	0.970341511695041	15.5254641871207
SHEF-CCC75	200000	ORF3a	206113	84	2005	0	2	2	972.767365474279	0	0.997506234413965	0.997506234413965	1.99501246882793	0	0.970341511695041	0.970341511695041	1.94068302339008
SHEF-CCC75	200000	E	206113	87	1396	4	0	72	677.298375163139	2.86532951289398	0	51.5759312320917	54.4412607449857	1.94068302339008	0	34.9322944210215	36.8729774444116
SHEF-CCC75	200000	M	206113	87|88	3748	167	92	10	1818.41999291651	118.754020232735	65.6114164863653	7.16332378223496	191.528760501335	81.0235162265359	44.6357095379719	4.85170755847521	130.510933322983
SHEF-CCC75	200000	ORF6	206113	89	2056	25	19	10	997.511074022502	12.15953307393	9.24124513618677	4.86381322957198	26.2645914396887	12.129268896188	9.21824436110289	4.85170755847521	26.1992208157661
SHEF-CCC75	200000	ORF7a	206113		0	0	0	0	0	0	0	0	0	0	0	0	0
SHEF-CCC75	200000	ORF8	206113	92|93	4341	0	0	2	2106.12625113409	0	0	1.07247150205304	1.07247150205304	0	0	0.970341511695041	0.970341511695041
SHEF-CCC75	200000	N	206113	93	2985	94	47	10	1448.23470620485	31.4907872696817	15.7453936348409	3.3500837520938	50.5862646566164	45.6060510496669	22.8030255248335	4.85170755847521	73.2607841329756
SHEF-CCC75	200000	N*	206113		0	0	0	0	0	0	0	0	0	0	0	0	0
SHEF-CCC75	200000	ORF10	206113	97|98	2547	0	0	9	1235.72991514363	0	0	9.23472008217771	9.23472008217771	0	0	4.36653680262769	4.36653680262769
SHEF-CCC75	500000	ORF1a	515696	1|2|3|4	17577	4091	2023	194	3408.40340045298	15005.3019667558	7409.47302952951	713.235294117647	23128.010290403	793.296826037045	392.285377431665	37.619062393348	1223.20126586206
SHEF-CCC75	500000	S	515696	71|72	8558	67	36	7	1659.5048245478	22.5893459204316	11.9792314808652	2.36008091706001	36.9286583183567	12.9921504141975	6.9808569389718	1.35738884924452	21.3303962024138
SHEF-CCC75	500000	ORF3a	515696	84	5175	0	1	8	1003.4981849772	0	0.193236714975845	1.54589371980676	1.73913043478261	0	0.193912692749217	1.55130154199373	1.74521423474295
SHEF-CCC75	500000	E	515696	86|87	9163	10	2	206	1776.82200366107	2.91970802919708	0.46624755440106	60.1459854014599	63.531940985058	1.93912692749217	0.387825385498433	39.9460147063386	42.2729670193292
SHEF-CCC75	500000	M	515696	87|88	9290	421	232	25	1801.44891564022	122.31236893361	67.3728228200198	7.2992700729927	196.984461826622	81.6372436474202	44.9877447178182	4.84781731873042	131.472805683969
SHEF-CCC75	500000	ORF6	515696	89	5187	70	33	14	1005.82513729019	13.4952766531714	6.36205899363794	2.69905533063428	22.5563909774436	13.5738884924452	6.39911886072415	2.71477769848903	22.6877850516583
SHEF-CCC75	500000	ORF7a	515696		0	0	0	0	0	0	0	0	0	0	0	0	0
SHEF-CCC75	500000	ORF8	515696	92|93	10860	0	0	2	2105.89184325649	0	0	0.425534932871864	0.425534932871864	0	0	0.387825385498433	0.387825385498433
SHEF-CCC75	500000	N	515696	93|94	11052	218	139	19	2143.12308026434	29.376094865921	18.8712827906811	2.56030184611238	50.8076795027145	42.2729670193292	26.9538642921411	3.68434116223512	72.9111724737054
SHEF-CCC75	500000	N*	515696	95	2990	0	0	1	579.798951320158	0	0	0.334448160535117	0.334448160535117	0	0	0.193912692749217	0.193912692749217
SHEF-CCC75	500000	ORF10	515696	97|98	6282	0	0	22	1218.15953585058	0	0	10.7591487815815	10.7591487815815	0	0	4.26607924048277	4.26607924048277
SHEF-CCC75	50000	ORF1a	51557	1|4	464	438	211	18	899.974785189208	12882.3529411765	6178.79616963064	529.411764705882	19590.560875513	849.54516360533	409.255775161472	34.9128149426848	1293.71375370949
SHEF-CCC75	50000	S	51557	71	296	3	4	0	574.12184572415	10.1351351351351	13.5135135135135	0	23.6486486486486	5.81880249044747	7.75840332059662	0	13.5772058110441
SHEF-CCC75	50000	ORF3a	51557	84	481	0	1	0	932.947999301744	0	2.07900207900208	0	2.07900207900208	0	1.93960083014916	0	1.93960083014916
SHEF-CCC75	50000	E	51557	87	347	0	0	16	673.041488061757	0	0	46.1095100864553	46.1095100864553	0	0	31.0336132823865	31.0336132823865
SHEF-CCC75	50000	M	51557	87	347	40	17	3	673.041488061757	115.273775216138	48.9913544668588	8.64553314121038	172.910662824207	77.5840332059662	32.9732141125356	5.81880249044747	116.376049808949
SHEF-CCC75	50000	ORF6	51557	89	569	2	6	1	1103.63287235487	3.51493848857645	10.5448154657294	1.75746924428823	15.817223198594	3.87920166029831	11.6376049808949	1.93960083014916	17.4564074713424
SHEF-CCC75	50000	ORF7a	51557		0	0	0	0	0	0	0	0	0	0	0	0	0
SHEF-CCC75	50000	ORF8	51557		0	0	0	0	0	0	0	0	0	0	0	0	0
SHEF-CCC75	50000	N	51557	93	779	23	9	1	1510.94904668619	29.5250320924262	11.5532734274711	1.28369704749679	42.3620025673941	44.6108190934306	17.4564074713424	1.93960083014916	64.0068273949221
SHEF-CCC75	50000	N*	51557		0	0	0	0	0	0	0	0	0	0	0	0	0
SHEF-CCC75	50000	ORF10	51557	97|98	649	0	0	3	1258.8009387668	0	0	10.6030922376363	10.6030922376363	0	0	5.81880249044747	5.81880249044747
SHEF-CCC75	5000	ORF1a	5158	1	2	42	21	2	38.7747188832881	21000	10500	1000	32500	814.26909654905	407.134548274525	38.7747188832881	1260.17836370686
SHEF-CCC75	5000	S	5158	71	27	1	0	0	523.458704924389	37.037037037037	0	0	37.037037037037	19.387359441644	0	0	19.387359441644
SHEF-CCC75	5000	ORF3a	5158		0	0	0	0	0	0	0	0	0	0	0	0	0
SHEF-CCC75	5000	E	5158		0	0	0	0	0	0	0	0	0	0	0	0	0
SHEF-CCC75	5000	M	5158	87	40	3	1	0	775.494377665762	75	25	0	100	58.1620783249321	19.387359441644	0	77.5494377665762
SHEF-CCC75	5000	ORF6	5158		0	0	0	0	0	0	0	0	0	0	0	0	0
SHEF-CCC75	5000	ORF7a	5158		0	0	0	0	0	0	0	0	0	0	0	0	0
SHEF-CCC75	5000	ORF8	5158		0	0	0	0	0	0	0	0	0	0	0	0	0
SHEF-CCC75	5000	N	5158	93	90	3	2	0	1744.86234974796	33.3333333333333	22.2222222222222	0	55.5555555555556	58.1620783249321	38.7747188832881	0	96.9367972082202
SHEF-CCC75	5000	N*	5158		0	0	0	0	0	0	0	0	0	0	0	0	0
SHEF-CCC75	5000	ORF10	5158	98	22	0	0	1	426.521907716169	0	0	45.4545454545455	45.4545454545455	0	0	19.387359441644	19.387359441644
SHEF-D2957	100000	ORF1a	100213	1	47	469	277	28	46.9001027810763	9978.72340425532	5893.6170212766	595.744680851064	16468.085106383	468.003153283506	276.411244050173	27.9404867631944	772.354884096874
SHEF-D2957	100000	S	100213	71	609	12	3	3	607.705587099478	19.7044334975369	4.92610837438424	4.92610837438424	29.5566502463054	11.9744943270833	2.99362358177083	2.99362358177083	17.961741490625
SHEF-D2957	100000	ORF3a	100213	84	1456	0	0	3	1452.90531168611	0	0	2.06043956043956	2.06043956043956	0	0	2.99362358177083	2.99362358177083
SHEF-D2957	100000	E	100213	87	592	1	1	27	590.74172013611	1.68918918918919	1.68918918918919	45.6081081081081	48.9864864864865	0.997874527256943	0.997874527256943	26.9426122359375	28.9383612904513
SHEF-D2957	100000	M	100213	87	592	45	18	3	590.74172013611	76.0135135135135	30.4054054054054	5.06756756756757	111.486486486486	44.9043537265624	17.961741490625	2.99362358177083	65.8597187989582
SHEF-D2957	100000	ORF6	100213	89	548	3	1	0	546.835240936805	5.47445255474453	1.82481751824817	0	7.2992700729927	2.99362358177083	0.997874527256943	0	3.99149810902777
SHEF-D2957	100000	ORF7a	100213	91	457	0	1	0	456.028658956423	0	2.18818380743982	0	2.18818380743982	0	0.997874527256943	0	0.997874527256943
SHEF-D2957	100000	ORF8	100213	92	773	0	0	1	771.357009569617	0	0	1.29366106080207	1.29366106080207	0	0	0.997874527256943	0.997874527256943
SHEF-D2957	100000	N	100213	93	1120	71	55	7	1117.61947052778	63.3928571428571	49.1071428571429	6.25	118.75	70.8490914352429	54.8830989991319	6.9851216907986	132.717312125173
SHEF-D2957	100000	N*	100213	95	429	0	1	0	428.088172193228	0	2.33100233100233	0	2.33100233100233	0	0.997874527256943	0	0.997874527256943
SHEF-D2957	100000	ORF10	100213	98	275	0	0	2	274.415494995659	0	0	7.27272727272727	7.27272727272727	0	0	1.99574905451389	1.99574905451389
SHEF-D2957	10000	ORF1a	10038	1	5	41	28	3	49.8107192667862	8200	5600	600	14400	408.447897987647	278.940027894003	29.8864315600717	717.274357441722
SHEF-D2957	10000	S	10038	71	68	3	1	0	677.425782028292	44.1176470588235	14.7058823529412	0	58.8235294117647	29.8864315600717	9.96214385335724	0	39.848575413429
SHEF-D2957	10000	ORF3a	10038		0	0	0	0	0	0	0	0	0	0	0	0	0
SHEF-D2957	10000	E	10038	87	65	0	0	1	647.539350468221	0	0	15.3846153846154	15.3846153846154	0	0	9.96214385335724	9.96214385335724
SHEF-D2957	10000	M	10038	87	65	4	3	0	647.539350468221	61.5384615384615	46.1538461538462	0	107.692307692308	39.848575413429	29.8864315600717	0	69.7350069735007
SHEF-D2957	10000	ORF6	10038		0	0	0	0	0	0	0	0	0	0	0	0	0
SHEF-D2957	10000	ORF7a	10038		0	0	0	0	0	0	0	0	0	0	0	0	0
SHEF-D2957	10000	ORF8	10038		0	0	0	0	0	0	0	0	0	0	0	0	0
SHEF-D2957	10000	N	10038	93	117	6	6	1	1165.5708308428	51.2820512820513	51.2820512820513	8.54700854700855	111.111111111111	59.7728631201435	59.7728631201435	9.96214385335724	129.507870093644
SHEF-D2957	10000	N*	10038		0	0	0	0	0	0	0	0	0	0	0	0	0
SHEF-D2957	10000	ORF10	10038		0	0	0	0	0	0	0	0	0	0	0	0	0
SHEF-D2957	200000	ORF1a	200574	1	82	975	585	52	40.8826667464377	11890.243902439	7134.14634146341	634.146341463415	19658.5365853659	486.104878997278	291.662927398367	25.9255935465215	803.693399942166
SHEF-D2957	200000	S	200574	71	1203	24	10	5	599.778635316641	19.9501246882793	8.31255195344971	4.15627597672485	32.4189526184539	11.965658559933	4.98569106663875	2.49284553331937	19.4441951598911
SHEF-D2957	200000	ORF3a	200574	84	2844	0	0	3	1417.93053935206	0	0	1.05485232067511	1.05485232067511	0	0	1.49570731999162	1.49570731999162
SHEF-D2957	200000	E	200574	87	1253	2	2	60	624.707090649835	1.59616919393456	1.59616919393456	47.8850758180367	51.0774142059058	0.997138213327749	0.997138213327749	29.9141463998325	31.908422826488
SHEF-D2957	200000	M	200574	87	1253	83	47	5	624.707090649835	66.2410215482841	37.5099760574621	3.99042298483639	107.741420590583	41.3812358531016	23.4327480132021	2.49284553331937	67.3068293996231
SHEF-D2957	200000	ORF6	200574	89	1013	9	4	2	505.050505050505	8.88450148075025	3.94866732477789	1.97433366238894	14.8075024679171	4.48712195997487	1.9942764266555	0.997138213327749	7.47853659995812
SHEF-D2957	200000	ORF7a	200574	90|91	3197	0	3	1	1593.92543400441	0	2.54426868524764	1.04931794333683	3.59358662858447	0	1.49570731999162	0.498569106663875	1.9942764266555
SHEF-D2957	200000	ORF8	200574	92	1520	0	0	1	757.82504212909	0	0	0.657894736842105	0.657894736842105	0	0	0.498569106663875	0.498569106663875
SHEF-D2957	200000	N	200574	93	2211	151	89	13	1102.33629483383	68.2948891904116	40.2532790592492	5.87969244685663	114.427860696517	75.2839351062451	44.3726504930848	6.48139838663037	126.13798398596
SHEF-D2957	200000	N*	200574	95	806	0	1	0	401.846699971083	0	1.24069478908189	0	1.24069478908189	0	0.498569106663875	0	0.498569106663875
SHEF-D2957	200000	ORF10	200574	98	567	0	0	5	282.688683478417	0	0	8.81834215167549	8.81834215167549	0	0	2.49284553331937	2.49284553331937
SHEF-D2957	500000	ORF1a	501499	1|3	4941	2550	1476	166	985.246231797072	11911.4265039374	6897.19626168224	775.700934579439	19584.3237001991	508.475590180638	294.317635728087	33.1007639097984	835.893989818524
SHEF-D2957	500000	S	501499	71	2999	51	31	9	598.007174490876	17.0056685561854	10.3367789263088	3.00100033344448	30.3434478159386	10.1695118036128	6.18146795905874	1.79461973004931	18.1455994927208
SHEF-D2957	500000	ORF3a	501499	84	7249	0	0	7	1445.46649145861	0	0	0.965650434542696	0.965650434542696	0	0	1.39581534559391	1.39581534559391
SHEF-D2957	500000	E	501499	86|87	9505	11	11	155	1895.3178371243	3.64117841774247	3.64117841774247	50.7771427684596	58.0594996039445	2.19342411450471	2.19342411450471	30.9073397952937	35.2941880243031
SHEF-D2957	500000	M	501499	87	3021	181	97	15	602.394022719886	59.9139357828534	32.1085733200927	4.96524329692155	96.9877523998676	36.0917967932139	19.342012646087	2.99103288341552	58.4248423227165
SHEF-D2957	500000	ORF6	501499	89	2537	25	15	3	505.883361681678	9.85415845486795	5.91249507292077	1.18249901458415	16.9491525423729	4.98505480569253	2.99103288341552	0.598206576683104	8.57429426579116
SHEF-D2957	500000	ORF7a	501499	90|91	7871	1	2	2	1569.49465502424	0.431965442764579	0.611951043916487	0.359971202303816	1.40388768898488	0.199402192227701	0.398804384455403	0.398804384455403	0.997010961138507
SHEF-D2957	500000	ORF8	501499	92	3907	0	0	4	779.064365033629	0	0	1.02380342974149	1.02380342974149	0	0	0.797608768910805	0.797608768910805
SHEF-D2957	500000	N	501499	93	5420	354	232	33	1080.75988187414	65.3136531365314	42.8044280442804	6.08856088560886	114.206642066421	70.5883760486063	46.2613085968267	6.58027234351414	123.429956988947
SHEF-D2957	500000	N*	501499	95	2084	0	1	0	415.55416860253	0	0.479846449136276	0	0.479846449136276	0	0.199402192227701	0	0.199402192227701
SHEF-D2957	500000	ORF10	501499	97|98	4391	0	0	16	875.575026071837	0	0	10.966328797226	10.966328797226	0	0	3.19043507564322	3.19043507564322
SHEF-D2957	50000	ORF1a	50106	1	23	244	133	14	45.9026863050333	10608.6956521739	5782.60869565217	608.695652173913	17000	486.96762862731	265.43727298128	27.9407655769768	780.345667185567
SHEF-D2957	50000	S	50106	71	291	6	3	1	580.768770207161	20.6185567010309	10.3092783505155	3.43642611683849	34.3642611683849	11.9746138187043	5.98730690935217	1.99576896978406	19.9576896978406
SHEF-D2957	50000	ORF3a	50106	84	696	0	0	2	1389.0552029697	0	0	2.8735632183908	2.8735632183908	0	0	3.99153793956812	3.99153793956812
SHEF-D2957	50000	E	50106	87	296	1	0	13	590.747615056081	3.37837837837838	0	43.9189189189189	47.2972972972973	1.99576896978406	0	25.9449966071928	27.9407655769768
SHEF-D2957	50000	M	50106	87	296	22	12	3	590.747615056081	74.3243243243243	40.5405405405405	10.1351351351351	125	43.9069173352493	23.9492276374087	5.98730690935217	73.8434518820101
SHEF-D2957	50000	ORF6	50106		0	0	0	0	0	0	0	0	0	0	0	0	0
SHEF-D2957	50000	ORF7a	50106	91	242	0	1	0	482.976090687742	0	4.13223140495868	0	4.13223140495868	0	1.99576896978406	0	1.99576896978406
SHEF-D2957	50000	ORF8	50106	92	411	0	0	1	820.261046581248	0	0	2.4330900243309	2.4330900243309	0	0	1.99576896978406	1.99576896978406
SHEF-D2957	50000	N	50106	93	618	35	19	4	1233.38522332655	56.6343042071197	30.7443365695793	6.47249190938511	93.8511326860841	69.851913942442	37.9196104258971	7.98307587913623	115.754600247475
SHEF-D2957	50000	N*	50106		0	0	0	0	0	0	0	0	0	0	0	0	0
SHEF-D2957	50000	ORF10	50106	98	124	0	0	1	247.475352253223	0	0	8.06451612903226	8.06451612903226	0	0	1.99576896978406	1.99576896978406
SHEF-D2957	5000	ORF1a	5026	1	5	17	10	1	99.4826900119379	3400	2000	200	5600	338.241146040589	198.965380023876	19.8965380023876	557.103064066852
SHEF-D2957	5000	S	5026	71	33	2	0	0	656.58575407879	60.6060606060606	0	0	60.6060606060606	39.7930760047752	0	0	39.7930760047752
SHEF-D2957	5000	ORF3a	5026		0	0	0	0	0	0	0	0	0	0	0	0	0
SHEF-D2957	5000	E	5026	87	34	0	0	1	676.482292081178	0	0	29.4117647058824	29.4117647058824	0	0	19.8965380023876	19.8965380023876
SHEF-D2957	5000	M	5026	87	34	2	2	0	676.482292081178	58.8235294117647	58.8235294117647	0	117.647058823529	39.7930760047752	39.7930760047752	0	79.5861520095503
SHEF-D2957	5000	ORF6	5026		0	0	0	0	0	0	0	0	0	0	0	0	0
SHEF-D2957	5000	ORF7a	5026		0	0	0	0	0	0	0	0	0	0	0	0	0
SHEF-D2957	5000	ORF8	5026		0	0	0	0	0	0	0	0	0	0	0	0	0
SHEF-D2957	5000	N	5026	93	58	2	3	1	1153.99920413848	34.4827586206897	51.7241379310345	17.2413793103448	103.448275862069	39.7930760047752	59.6896140071628	19.8965380023876	119.379228014326
SHEF-D2957	5000	N*	5026		0	0	0	0	0	0	0	0	0	0	0	0	0
SHEF-D2957	5000	ORF10	5026		0	0	0	0	0	0	0	0	0	0	0	0	0
SHEF-D2DC4	100000	ORF1a	110792	1|2|3|4	2852	756	352	44	2574.19308253303	14159.1908703058	6625.29279335026	810.13431013431	21594.6179737904	682.359737165138	317.712470214456	39.714058776807	1039.7862661564
SHEF-D2DC4	100000	S	110792	71|72	1474	5	4	1	1330.42096902303	14.4092219020173	9.53284458752803	0.887311446317657	24.829377935863	4.51296122463716	3.61036897970973	0.902592244927432	9.02592244927432
SHEF-D2DC4	100000	ORF3a	110792	84	622	0	1	1	561.412376344862	0	1.60771704180064	1.60771704180064	3.21543408360129	0	0.902592244927432	0.902592244927432	1.80518448985486
SHEF-D2DC4	100000	E	110792	86|87|88	2435	5	1	20	2197.8121163983	11.9107927666256	3.27868852459016	65.5737704918033	80.7632517830191	4.51296122463716	0.902592244927432	18.0518448985486	23.4673983681132
SHEF-D2DC4	100000	M	110792	87|88	1042	40	15	1	940.501119214384	121.53835887626	47.2584914473831	3.27868852459016	172.075538848233	36.1036897970973	13.5388836739115	0.902592244927432	50.5451657159362
SHEF-D2DC4	100000	ORF6	110792	89	1119	6	3	1	1010.0007220738	5.36193029490617	2.68096514745308	0.893655049151028	8.93655049151028	5.41555346956459	2.70777673478229	0.902592244927432	9.02592244927432
SHEF-D2DC4	100000	ORF7a	110792	91	137	1	0	0	123.655137555058	7.2992700729927	0	0	7.2992700729927	0.902592244927432	0	0	0.902592244927432
SHEF-D2DC4	100000	ORF8	110792	92|94	1071	0	0	2	966.676294317279	0	0	4.01945551577383	4.01945551577383	0	0	1.80518448985486	1.80518448985486
SHEF-D2DC4	100000	N	110792	93|94	2100	91	57	12	1895.44371434761	64.7660654941937	40.084388185654	8.43881856540084	113.289272245249	82.1358942883963	51.4477579608636	10.8311069391292	144.414759188389
SHEF-D2DC4	100000	N*	110792	95	510	0	0	1	460.32204491299	0	0	1.96078431372549	1.96078431372549	0	0	0.902592244927432	0.902592244927432
SHEF-D2DC4	100000	ORF10	110792	97	711	0	0	2	641.743086143404	0	0	2.81293952180028	2.81293952180028	0	0	1.80518448985486	1.80518448985486
SHEF-D2DC4	10000	ORF1a	11044	1|2|4	138	73	31	2	1249.54726548352	18012.0481927711	7519.60784313726	500	26031.6560359083	660.992394060123	280.695400217313	18.1093806591815	959.797174936617
SHEF-D2DC4	10000	S	11044		0	0	0	0	0	0	0	0	0	0	0	0	0
SHEF-D2DC4	10000	ORF3a	11044		0	0	0	0	0	0	0	0	0	0	0	0	0
SHEF-D2DC4	10000	E	11044	87	31	0	0	1	280.695400217313	0	0	32.258064516129	32.258064516129	0	0	9.05469032959073	9.05469032959073
SHEF-D2DC4	10000	M	11044	87	31	5	2	0	280.695400217313	161.290322580645	64.5161290322581	0	225.806451612903	45.2734516479536	18.1093806591815	0	63.3828323071351
SHEF-D2DC4	10000	ORF6	11044	89	119	1	0	0	1077.5081492213	8.40336134453782	0	0	8.40336134453782	9.05469032959073	0	0	9.05469032959073
SHEF-D2DC4	10000	ORF7a	11044		0	0	0	0	0	0	0	0	0	0	0	0	0
SHEF-D2DC4	10000	ORF8	11044		0	0	0	0	0	0	0	0	0	0	0	0	0
SHEF-D2DC4	10000	N	11044	93	126	9	4	0	1140.89098152843	71.4285714285714	31.7460317460317	0	103.174603174603	81.4922129663166	36.2187613183629	0	117.710974284679
SHEF-D2DC4	10000	N*	11044	95	40	0	0	1	362.187613183629	0	0	25	25	0	0	9.05469032959073	9.05469032959073
SHEF-D2DC4	10000	ORF10	11044	97	70	0	0	1	633.828323071351	0	0	14.2857142857143	14.2857142857143	0	0	9.05469032959073	9.05469032959073
SHEF-D2DC4	200000	ORF1a	221589	1|2|3|4	5702	1472	720	88	2573.23242579731	13458.9995007918	6571.3227499725	804.928793947485	20835.2510447118	664.292902626033	324.925876284473	39.7131626569911	1028.9319415675
SHEF-D2DC4	200000	S	221589	71|72	2786	12	11	2	1257.2826268452	17.3410404624277	13.9608901844521	1.92264162401798	33.2245722708979	5.41543127140788	4.96414533212389	0.902571878567979	11.2821484820997
SHEF-D2DC4	200000	ORF3a	221589	84	1191	0	1	7	537.481553687232	0	0.839630562552477	5.87741393786734	6.71704450041982	0	0.45128593928399	3.15900157498793	3.61028751427192
SHEF-D2DC4	200000	E	221589	86|87|88	4907	6	2	33	2214.46010406654	7.34286189268282	1.93532501826897	52.0504731861199	61.3286600970717	2.70771563570394	0.902571878567979	14.8924359963717	18.5027235106436
SHEF-D2DC4	200000	M	221589	87|88	2114	90	34	4	954.018475646354	131.136499275301	50.9229260806548	6.30914826498423	188.36857362094	40.6157345355591	15.3437219356557	1.80514375713596	57.7646002283507
SHEF-D2DC4	200000	ORF6	221589	89	2295	12	7	2	1035.70123065676	5.22875816993464	3.05010893246187	0.871459694989107	9.15032679738562	5.41543127140788	3.15900157498793	0.902571878567979	9.47700472496378
SHEF-D2DC4	200000	ORF7a	221589	90|91	1212	1	0	1	546.958558412196	3.7037037037037	0	1.06157112526539	4.7652748289691	0.45128593928399	0	0.45128593928399	0.902571878567979
SHEF-D2DC4	200000	ORF8	221589	92|94	2124	0	0	2	958.531335039194	0	0	1.99372221554728	1.99372221554728	0	0	0.902571878567979	0.902571878567979
SHEF-D2DC4	200000	N	221589	93|94|95	5107	195	97	20	2304.71729192334	70.6217557989408	35.5519977813827	7.60411085835741	113.777864438681	88.000758160378	43.774736110547	9.02571878567979	140.801213056605
SHEF-D2DC4	200000	N*	221589	95	1018	0	1	1	459.409086191102	0	0.982318271119843	0.982318271119843	1.96463654223969	0	0.45128593928399	0.45128593928399	0.902571878567979
SHEF-D2DC4	200000	ORF10	221589	97	1507	0	0	2	680.087910500972	0	0	1.3271400132714	1.3271400132714	0	0	0.902571878567979	0.902571878567979
SHEF-D2DC4	500000	ORF1a	553929	1|2|3	11468	3701	1833	206	2070.30142852243	15317.3010310114	7502.82245179288	853.179294376793	23673.3027771811	668.13616907582	330.908834886782	37.1888816075706	1036.23388557017
SHEF-D2DC4	500000	S	553929	71|72	6953	51	36	5	1255.21501853126	26.2231181388662	18.1161411552876	2.08167584392382	46.4209351380776	9.20695612614613	6.49902785375021	0.902642757465307	16.6086267373616
SHEF-D2DC4	500000	ORF3a	553929	84	2972	0	1	8	536.530855037378	0	0.336473755047106	2.69179004037685	3.02826379542396	0	0.180528551493061	1.44422841194449	1.62475696343755
SHEF-D2DC4	500000	E	553929	86|87|88	12200	6	8	84	2202.44832821535	3.36024231606561	3.99238730647507	49.8755833904744	57.228213013015	1.08317130895837	1.44422841194449	15.1643983254172	17.69179804632
SHEF-D2DC4	500000	M	553929	87|88	5272	189	104	18	951.74652347142	108.76705475099	61.1063783754547	10.0807269481968	179.954160074642	34.1198962321886	18.7749693552784	3.2495139268751	56.1443795143421
SHEF-D2DC4	500000	ORF6	553929	89|90	8052	26	19	6	1453.61589662213	5.31588323359944	3.35097001763668	1.05820105820106	9.72505430943718	4.6937423388196	3.43004247836817	1.08317130895837	9.20695612614613
SHEF-D2DC4	500000	ORF7a	553929	90|91	3115	4	2	4	562.346437900886	3.56814352298904	2.72851296043656	4.51258472193108	10.8092412053567	0.722114205972246	0.361057102986123	0.722114205972246	1.80528551493061
SHEF-D2DC4	500000	ORF8	553929	92|94	5220	0	0	9	942.35903879378	0	0	4.34710172698057	4.34710172698057	0	0	1.62475696343755	1.62475696343755
SHEF-D2DC4	500000	N	553929	93|94|95	12820	495	243	50	2314.37603014105	71.8157426391545	35.096173276439	7.13673993719669	114.04865585279	89.3616329890654	43.8684380128139	9.02642757465307	142.256498576532
SHEF-D2DC4	500000	N*	553929	95|96	9674	0	1	4	1746.43320714388	0	0.388349514563107	1.3059134542401	1.69426296880321	0	0.180528551493061	0.722114205972246	0.902642757465307
SHEF-D2DC4	500000	ORF10	553929	97|98	4312	0	0	11	778.439114038081	0	0	10.7963976296098	10.7963976296098	0	0	1.98581406642367	1.98581406642367
SHEF-D2DC4	50000	ORF1a	55423	1|2|4	689	383	159	22	1243.16619454017	14794.1463414634	6248.8150566545	804.878048780488	21847.8394468984	691.048842538296	286.884506432348	39.6947115818343	1017.62806055248
SHEF-D2DC4	50000	S	55423	71|72	727	3	1	0	1311.72978727243	15.7894736842105	1.86219739292365	0	17.6516710771342	5.41291521570467	1.80430507190156	0	7.21722028760623
SHEF-D2DC4	50000	ORF3a	55423	84	312	0	0	1	562.943182433286	0	0	3.20512820512821	3.20512820512821	0	0	1.80430507190156	1.80430507190156
SHEF-D2DC4	50000	E	55423	87|88	527	2	1	13	950.868772892121	9.51435277125835	6.89655172413793	89.6551724137931	106.066076909189	3.60861014380311	1.80430507190156	23.4559659347202	28.8688811504249
SHEF-D2DC4	50000	M	55423	87|88	527	27	7	0	950.868772892121	169.091893843654	48.2758620689655	0	217.36775591262	48.716236941342	12.6301355033109	0	61.3463724446529
SHEF-D2DC4	50000	ORF6	55423	89	564	3	2	0	1017.62806055248	5.31914893617021	3.54609929078014	0	8.86524822695036	5.41291521570467	3.60861014380311	0	9.02152535950779
SHEF-D2DC4	50000	ORF7a	55423	91	70	1	0	0	126.301355033109	14.2857142857143	0	0	14.2857142857143	1.80430507190156	0	0	1.80430507190156
SHEF-D2DC4	50000	ORF8	55423	92|94	561	0	0	2	1012.21514533677	0	0	7.80532598714417	7.80532598714417	0	0	3.60861014380311	3.60861014380311
SHEF-D2DC4	50000	N	55423	93|94	1021	54	31	4	1842.19547841149	83.3019333986452	47.112462006079	6.0790273556231	136.493422760347	97.4324738826841	55.9334572289483	7.21722028760623	160.583151399239
SHEF-D2DC4	50000	N*	55423	95	247	0	0	1	445.663352759685	0	0	4.04858299595142	4.04858299595142	0	0	1.80430507190156	1.80430507190156
SHEF-D2DC4	50000	ORF10	55423	97	363	0	0	1	654.962741100265	0	0	2.75482093663912	2.75482093663912	0	0	1.80430507190156	1.80430507190156
SHEF-D2DC4	5000	ORF1a	5523	1	1	33	17	3	18.1061017562919	33000	17000	3000	53000	597.501357957632	307.803729856962	54.3183052688756	959.623393083469
SHEF-D2DC4	5000	S	5523		0	0	0	0	0	0	0	0	0	0	0	0	0
SHEF-D2DC4	5000	ORF3a	5523		0	0	0	0	0	0	0	0	0	0	0	0	0
SHEF-D2DC4	5000	E	5523	87	17	0	0	1	307.803729856962	0	0	58.8235294117647	58.8235294117647	0	0	18.1061017562919	18.1061017562919
SHEF-D2DC4	5000	M	5523	87	17	4	1	0	307.803729856962	235.294117647059	58.8235294117647	0	294.117647058824	72.4244070251675	18.1061017562919	0	90.5305087814594
SHEF-D2DC4	5000	ORF6	5523	89	61	1	0	0	1104.4722071338	16.3934426229508	0	0	16.3934426229508	18.1061017562919	0	0	18.1061017562919
SHEF-D2DC4	5000	ORF7a	5523		0	0	0	0	0	0	0	0	0	0	0	0	0
SHEF-D2DC4	5000	ORF8	5523		0	0	0	0	0	0	0	0	0	0	0	0	0
SHEF-D2DC4	5000	N	5523	93	61	5	3	0	1104.4722071338	81.9672131147541	49.1803278688525	0	131.147540983607	90.5305087814593	54.3183052688756	0	144.848814050335
SHEF-D2DC4	5000	N*	5523	95	19	0	0	1	344.015933369546	0	0	52.6315789473684	52.6315789473684	0	0	18.1061017562919	18.1061017562919
SHEF-D2DC4	5000	ORF10	5523		0	0	0	0	0	0	0	0	0	0	0	0	0
