## Supplementary File F6 for "periscope: sub-genomic RNA identification in SARS-CoV-2 Genomic Sequencing Data"

sample	orf	mapped_reads	amplicons	gRNA_count	sgRNA_HQ_count	sgRNA_LQ_count	sgRNA_LLQ_count	gRHPT	sgRPTg_HQ	sgRPTg_LQ	sgRPTg_LLQ	sgRPTg_ALL	sgRPHT_HQ	sgRPHT_LQ	sgRPHT_LLQ	sgRPHT_ALL
V_GLA2_24	ORF1a	416561	1|2|3|4|6	15804	4373	1035	85	3793.922138654363	34141.36783785981	8042.413840861521	661.5739399059064	42845.35561862724	1049.7862257868596	248.46301021939163	20.405174752317187	1318.6544107585685
V_GLA2_24	S	416561	71|73	4102	1	0	1	984.7297274588836	0.2598752598752599	0	3.937007874015748	4.196883133891008	0.24006087943902574	0	0.24006087943902574	0.4801217588780515
V_GLA2_24	ORF3a	416561	84|85|86	10189	0	0	7	2445.980300604233	0	0	2.112240173837724	2.112240173837724	0	0	1.6804261560731801	1.6804261560731801
V_GLA2_24	E	416561	87|88|89|90	19821	7	0	119	4758.246691360929	2.348993288590604	0	37.45908264692832	39.80807593551893	1.6804261560731801	0	28.56724465324406	30.247670809317242
V_GLA2_24	M	416561	88	4102	4	1	3	984.7297274588835	0.9751340809361286	0.24378352023403216	0.7313505607020965	1.9502681618722573	0.960243517756103	0.24006087943902574	0.7201826383170772	1.9204870355122057
V_GLA2_24	ORF6	416561	89	9326	0	1	1	2238.807761648354	0	0.1072271070126528	0.1072271070126528	0.2144542140253056	0	0.24006087943902574	0.24006087943902574	0.4801217588780515
V_GLA2_24	ORF7a	416561	91	1562	0	0	2	374.9750936837582	0	0	1.2804097311139564	1.2804097311139564	0	0	0.4801217588780515	0.4801217588780515
V_GLA2_24	ORF8	416561	96	4906	0	0	2	1177.7386745278602	0	0	0.4076640847941297	0.4076640847941297	0	0	0.4801217588780515	0.4801217588780515
V_GLA2_24	N	416561	93|94|96|97	15320	9	4	5	3677.7326730058744	3.8207132977490983	1.484785275210532	1.6886173176075967	6.994115890567227	2.1605479149512314	0.960243517756103	1.2003043971951286	4.321095829902463
V_GLA2_24	N*	416561		0	0	0	0	0	0	0	0	0	0	0	0	0
V_GLA2_24	ORF10	416561	98	2599	0	0	15	623.9182256620279	0	0	5.771450557906887	5.771450557906887	0	0	3.600913191585386	3.600913191585386
V_GLA2_48	ORF1a	307759	1|2|3|4|5|6	12232	3236	736	66	3974.5385187760558	28927.26675404438	6654.422087078884	574.2499855719897	36155.93882669525	1051.4720934237503	239.14816463531528	21.445351720014685	1312.0656097790802
V_GLA2_48	S	307759	72|73	6593	13	2	6	2142.260665000861	3.912127595546193	0.6018657839301835	1.810474857378976	6.324468236855353	4.224084429699863	0.6498591430307481	1.9495774290922445	6.823521001822856
V_GLA2_48	ORF3a	307759	84|85|86|87|88	8860	5	3	21	2878.8760036262147	3.8092294030597613	2.8169014084507045	13.755033246127322	20.38116405763779	1.6246478575768704	0.9747887145461221	6.823521001822854	9.422957573945848
V_GLA2_48	E	307759	87|88|89|90|91	17041	3	2	104	5537.12482819349	1.0208658668237458	0.21774632553075665	37.01477390484859	38.25338609720309	0.9747887145461221	0.6498591430307481	33.79267543759891	35.41732329517578
V_GLA2_48	M	307759	88|89	11378	10	7	9	3697.048664701926	1.782978006181394	1.4563585178852592	2.3683512219436267	5.60768774601028	3.2492957151537407	2.2745070006076187	2.9243661436383666	8.448168859399726
V_GLA2_48	ORF6	307759	89|90|91|92	15718	0	0	7	5107.24300507865	0	0	2.9051665409924796	2.9051665409924796	0	0	2.2745070006076182	2.2745070006076182
V_GLA2_48	ORF7a	307759	90|91|92	6533	3	2	26	2122.7648907099388	1.4144271570014144	0.9429514380009429	11.314180942111259	13.671559537113616	0.9747887145461221	0.6498591430307481	8.448168859399726	10.072816716976597
V_GLA2_48	ORF8	307759	92|94|95	6484	0	0	7	2106.8433417056854	0	0	4.8368269841491855	4.8368269841491855	0	0	2.2745070006076182	2.2745070006076182
V_GLA2_48	N	307759	93|94|95|96|97	12185	19	8	21	3959.2668289148332	8.434264393341879	4.717054387650992	8.824974385909027	21.976293166901897	6.173661858792107	2.5994365721229924	6.823521001822856	15.596619432737954
V_GLA2_48	N*	307759	95|96|97	9068	0	0	13	2946.4613545014117	0	0	4.222110417769963	4.222110417769963	0	0	4.224084429699863	4.224084429699863
V_GLA2_48	ORF10	307759	98	3201	0	0	24	1040.0995584207124	0	0	7.497656982193065	7.497656982193065	0	0	7.798309716368977	7.798309716368977
V_GLA2_72	ORF1a	225812	1|2|3|4|5	6749	985	258	20	2988.7694188085666	10990.186245550349	3005.9787308482614	233.16453024623598	14229.329506644846	436.2035675694827	114.25433546490001	8.856925229837211	559.31482826422
V_GLA2_72	S	225812	71|73	2861	24	5	4	1266.9831541282128	9.213051823416507	5.441758637236084	1.5355086372360844	16.190319097888676	10.628310275804653	2.2142313074593027	1.771385045967442	14.613926629231397
V_GLA2_72	ORF3a	225812	84|85|86|87|88|89	11962	12	7	8	5297.3269799656355	17.11581008118118	8.527579187805879	7.392694668920967	33.036083937908025	5.3141551379023255	3.0999238304430237	3.542770091934884	11.956849060280232
V_GLA2_72	E	225812	87|88|89|90	8355	10	3	98	3699.9805147644947	10.003841471238108	2.832745371127377	68.63926014490156	81.47584698726703	4.4284626149186055	1.3285387844755816	43.39893362620233	49.15593502559651
V_GLA2_72	M	225812	87|88|89|90	8355	75	27	14	3699.9805147644947	30.775846937304163	15.208789653310046	8.387446584281848	54.372083174896055	33.213469611889536	11.956849060280234	6.199847660886046	51.37016633305582
V_GLA2_72	ORF6	225812	89|90|91|92	7975	12	2	16	3531.698935397588	6.165539093681501	0.4548555833522856	17.698660891200266	24.319055568234052	5.314155137902326	0.885692522983721	7.085540183869769	13.285387844755817
V_GLA2_72	ORF7a	225812	90|91|92|93|94|95	4988	28	9	18	2208.9171523214	53.1532628468268	12.612360025975821	23.841765818318674	89.6073886911213	12.399695321772093	3.985616353426745	7.971232706853488	24.356544382052327
V_GLA2_72	ORF8	225812	92|93|94|95|97	3898	2	0	7	1726.2147272952725	4.002951484965873	0	15.457745908674289	19.46069739364016	0.885692522983721	0	3.0999238304430237	3.9856163534267446
V_GLA2_72	N	225812	93|94|95|96|97	3488	82	32	25	1544.6477600836092	152.18668772196207	56.36377900332254	48.64282033389625	257.1932870591809	36.31339344233257	14.171080367739538	11.071156537296513	61.55563034736862
V_GLA2_72	N*	225812	95|96|97	2773	2	0	18	1228.012683116929	2.7325099816653795	0	16.957368663662994	19.689878645328374	0.885692522983721	0	7.97123270685349	8.856925229837211
V_GLA2_72	ORF10	225812	98	867	1	0	12	383.94770871344303	1.1534025374855825	0	13.84083044982699	14.994232987312573	0.4428462614918605	0	5.314155137902326	5.757001399394187
VA_GLA2_24	ORF1a	628001	1|2|3|4	17870	4706	1024	82	2845.536870164219	33771.608587173876	7366.906474820144	589.9280575539568	41728.44311954798	749.3618640734649	163.05706519575605	13.057304048878903	925.4762333180998
VA_GLA2_24	S	628001	71|72|73	10630	8	4	0	1692.6724638973506	4.225083651362525	0.7765482430596001	0	5.001631894422125	1.2738833218418442	0.6369416609209221	0	1.9108249827627661
VA_GLA2_24	ORF3a	628001	84|85	11547	4	3	11	1838.6913396634718	0.9796718099436689	0.7347538574577516	2.0284482833299076	3.742873950731328	0.6369416609209221	0.4777062456906916	1.7515895675325357	2.8662374741441496
VA_GLA2_24	E	628001	87|88	9798	13	2	127	1560.1885984257988	3.0030787247593214	0.4966476285075739	29.510946665371762	33.010673018638656	2.070060397992997	0.31847083046046104	20.222897734239275	22.611428962692735
VA_GLA2_24	M	628001	87|88|89	24888	43	8	2	3963.0510142499775	7.312069681911584	1.386241552590539	0.4216040083276043	9.119915242829727	6.847122854899912	1.2738833218418442	0.31847083046046104	8.439477007202218
VA_GLA2_24	ORF6	628001	89	15090	10	0	3	2402.8624158241787	0.6626905235255136	0	0.1988071570576541	0.8614976805831677	1.5923541523023053	0	0.4777062456906916	2.070060397992997
VA_GLA2_24	ORF7a	628001	90|91|92	13936	5	0	7	2219.1047466484924	1.4152278516841212	0	1.8047697215375196	3.219997573221641	0.7961770761511526	0	1.1146479066116137	1.9108249827627664
VA_GLA2_24	ORF8	628001	92	4610	0	0	2	734.0752642113628	0	0	0.4338394793926247	0.4338394793926247	0	0	0.31847083046046104	0.31847083046046104
VA_GLA2_24	N	628001	93|94|95|96	24349	118	38	9	3877.2231254408835	22.584852001307844	7.020235347893463	1.4146184681800986	31.019705817381404	18.789778997167204	6.05094577874876	1.4331187370720748	26.27384351298804
VA_GLA2_24	N*	628001	96|97	12805	0	0	3	2039.009492023102	0	0	0.4555900969618797	0.4555900969618797	0	0	0.47770624569069153	0.47770624569069153
VA_GLA2_24	ORF10	628001	98	5058	0	0	29	805.4127302345061	0	0	5.733491498616054	5.733491498616054	0	0	4.617827041676685	4.617827041676685
VA_GLA2_48	ORF1a	246011	1|2|3|4|5|6	9137	2146	562	47	3714.0615663527246	20089.348593540166	5175.8091767576	428.47604517782673	25693.633815475594	872.3187174557236	228.4450695294113	19.104836775591338	1119.8686237607262
VA_GLA2_48	S	246011	72|73	5494	13	5	2	2233.2334732999743	4.798818752307124	1.8356260433835483	0.7382798080472499	7.372724603737923	5.284316554950795	2.0324294442118442	0.8129717776847377	8.129717776847377
VA_GLA2_48	ORF3a	246011	84|85|86|87|88	6928	8	4	19	2816.1342378999316	8.493247009605936	4.840289146539287	15.652901160507582	28.986437316652804	3.251887110738951	1.6259435553694754	7.723231888005008	12.601062554113435
VA_GLA2_48	E	246011	87|88|89|90|92	13204	4	2	100	5367.239676274639	2.487221753096115	1.3917884481558802	56.21876572112209	60.09777592237408	1.6259435553694754	0.8129717776847377	40.64858888423689	43.0875042172911
VA_GLA2_48	M	246011	88|89|90|92	12167	32	7	9	4945.713809545103	7.482907393558976	2.047354201400931	3.439142649556811	12.969404244516717	13.007548442955803	2.845401221896582	3.65837299958132	19.511322664433706
VA_GLA2_48	ORF6	246011	89|90|91	10378	5	4	13	4218.510554406104	2.5292862875026962	1.5937842240676607	8.260102631656581	12.383173143226937	2.0324294442118442	1.6259435553694754	5.284316554950795	8.942689554532116
VA_GLA2_48	ORF7a	246011	90|91|92|93|95	6879	5	3	26	2796.2164293466553	3.8683410110245315	2.4690914675149704	17.878036487596606	24.215468966136108	2.0324294442118442	1.2194576665271066	10.56863310990159	13.82052022064054
VA_GLA2_48	ORF8	246011	92|93|94|95|97	7447	0	0	8	3027.1004142091206	0	0	7.315428328894674	7.315428328894674	0	0	3.2518871107389513	3.2518871107389513
VA_GLA2_48	N	246011	93|94|95|96|97	7053	34	13	21	2866.944974005228	33.763929144140405	10.7867833025008	18.189984530716313	62.740696977357516	13.820520220640542	5.284316554950795	8.536203665689747	27.641040441281085
VA_GLA2_48	N*	246011	96|97|98	5499	0	1	19	2235.2659027441864	0	0.37821482602118	10.116376514260258	10.494591340281438	0	0.40648588884236886	7.723231888005008	8.129717776847377
VA_GLA2_48	ORF10	246011	98	1648	0	0	13	669.8887448122239	0	0	7.8883495145631075	7.8883495145631075	0	0	5.284316554950795	5.284316554950795
VA_GLA2_72	ORF1a	158143	1|2|3|4|5|6|7	11002	977	240	17	6956.994618794382	12840.914936965743	3212.506710006825	183.71756748863012	16237.139214461196	617.7952865444569	151.76138052269152	10.749764453690648	780.306431520839
VA_GLA2_72	S	158143	72|73|76	10309	25	5	5	6518.783632535111	10.883346794937532	2.2215884579951335	2.0686962067328967	15.173631459665563	15.808477137780365	3.1616954275560727	3.1616954275560727	22.13186799289251
VA_GLA2_72	ORF3a	158143	84|85|86|87|88|89	8194	6	1	23	5181.386466678892	7.346078266078672	1.1312217194570136	28.91589052777547	37.393190513311154	3.7940345130672877	0.6323390855112145	14.543798966757935	18.970172565336437
VA_GLA2_72	E	158143	87|88|89|90|91|93	7509	5	2	99	4748.234193103711	3.194649708152328	0.4836759371221282	55.26501243131221	58.94333807658666	3.161695427556073	1.264678171022429	62.60156946561024	67.02794306418875
VA_GLA2_72	M	158143	87|88|89|90|91|92|93	8415	102	28	19	5321.133404576872	47.864982007860256	15.052249707357264	10.25772931681443	73.17496103203194	64.49858672214388	17.70549439431401	12.014442624713077	94.21852374117097
VA_GLA2_72	ORF6	158143	89|90|91|93	6160	13	3	27	3895.208766749082	10.314032767814275	0.7255139056831923	39.730747896448115	50.770294569945584	8.22040811164579	1.8970172565336438	17.073155308802793	27.19058067698223
VA_GLA2_72	ORF7a	158143	90|91|92|93|94|95|97	5004	15	8	20	3164.2247838981175	27.329708758906104	12.359659054843114	31.687445724125418	71.37681353787463	9.485086282668219	5.058712684089716	12.646781710224293	27.19058067698223
VA_GLA2_72	ORF8	158143	92|93|94|95	2366	1	0	7	1496.1142763195337	3.2679738562091503	0	17.683673476047293	20.951647332256442	0.6323390855112145	0	4.426373598578502	5.058712684089716
VA_GLA2_72	N	158143	93|94|95|96|97	3063	44	28	28	1936.8546189208503	85.12843966323912	59.49923729712942	60.34820772187519	204.97588468224373	27.822919762493438	17.70549439431401	17.70549439431401	63.23390855112145
VA_GLA2_72	N*	158143	96|97	1603	1	1	17	1013.6395540744769	2.100840336134454	0.8873114463176575	19.938410146667366	22.926561929119476	0.6323390855112145	0.6323390855112145	10.749764453690648	12.014442624713077
VA_GLA2_72	ORF10	158143	98	871	0	1	14	550.7673434802679	0	1.148105625717566	16.073478760045923	17.22158438576349	0	0.6323390855112145	8.852747197157004	9.485086282668219
VA_GLA1_24	ORF1a	260933	1|2|3|4|5|6	9755	2048	498	33	3738.5075862386134	14979.249796779732	3559.0143906402045	236.78774673548253	18775.051934155417	784.8758110319507	190.85359076851148	12.646924689479675	988.3763264899418
VA_GLA1_24	S	260933	71|72|73|75|77	12386	18	6	6	4746.812400118038	8.819321401333081	2.0073603211776514	2.0323831515027715	12.859064874013505	6.8983225578980045	2.299440852632668	2.299440852632668	11.49720426316334
VA_GLA1_24	ORF3a	260933	84|85|86|87|88|89	13925	15	3	14	5336.618978818317	15.564507503698795	2.4970443397587467	10.85917217404705	28.920724017504593	5.74860213158167	1.149720426316334	5.3653619894762254	12.263684547374229
VA_GLA1_24	E	260933	87|88|89|90	10878	11	3	130	4168.886265823027	6.882588367527434	2.2068446200633023	64.2354673542744	73.32490034186515	4.215641563159892	1.149720426316334	49.821218473707816	55.18658046318404
VA_GLA1_24	M	260933	87|88|89|90|91	11853	68	21	27	4542.545404375836	25.189160195651553	7.173140171692804	5.919862228660861	38.28216259600522	26.060329663170243	8.048042984214339	10.347483836847006	44.45585648423159
VA_GLA1_24	ORF6	260933	89|90|91|92|93	11793	8	4	16	4519.550995849509	4.165326609793357	1.418722786647315	11.900480338039184	17.484529734479857	3.0659211368435577	1.5329605684217789	6.131842273687115	10.730723978952451
VA_GLA1_24	ORF7a	260933	90|91|92|93|94|95	5421	21	11	30	2077.5448103536155	26.802586600537335	11.348813859218582	27.171539203220522	65.32293966297644	8.048042984214339	4.215641563159892	11.49720426316334	23.760888810537573
VA_GLA1_24	ORF8	260933	92|93|94|95	3150	3	1	8	1207.206447632151	6.509537316344754	0.8183306055646481	12.296669180836007	19.624537102745407	1.149720426316334	0.3832401421054447	3.0659211368435577	4.598881705265336
VA_GLA1_24	N	260933	93|94|95|96|97|98	5862	57	32	17	2246.553713022117	76.48056526058097	56.01383122451929	21.820509374008036	154.31490585910828	21.84468810001035	12.26368454737423	6.515082415792559	40.62345506317715
VA_GLA1_24	N*	260933	95|96|97	3665	0	0	28	1404.5751208164547	0	0	22.173176164551002	22.173176164551002	0	0	10.730723978952451	10.730723978952451
VA_GLA1_24	ORF10	260933	98	1130	0	0	6	433.0613605791525	0	0	5.3097345132743365	5.3097345132743365	0	0	2.299440852632668	2.299440852632668
VA_GLA1_48	ORF1a	260933	1|2|3|4|5|6	9755	2048	498	33	3738.5075862386134	14979.249796779732	3559.0143906402045	236.78774673548253	18775.051934155417	784.8758110319507	190.85359076851148	12.646924689479675	988.3763264899418
VA_GLA1_48	S	260933	71|72|73|75|77	12386	18	6	6	4746.812400118038	8.819321401333081	2.0073603211776514	2.0323831515027715	12.859064874013505	6.8983225578980045	2.299440852632668	2.299440852632668	11.49720426316334
VA_GLA1_48	ORF3a	260933	84|85|86|87|88|89	13925	15	3	14	5336.618978818317	15.564507503698795	2.4970443397587467	10.85917217404705	28.920724017504593	5.74860213158167	1.149720426316334	5.3653619894762254	12.263684547374229
VA_GLA1_48	E	260933	87|88|89|90	10878	11	3	130	4168.886265823027	6.882588367527434	2.2068446200633023	64.2354673542744	73.32490034186515	4.215641563159892	1.149720426316334	49.821218473707816	55.18658046318404
VA_GLA1_48	M	260933	87|88|89|90|91	11853	68	21	27	4542.545404375836	25.189160195651553	7.173140171692804	5.919862228660861	38.28216259600522	26.060329663170243	8.048042984214339	10.347483836847006	44.45585648423159
VA_GLA1_48	ORF6	260933	89|90|91|92|93	11793	8	4	16	4519.550995849509	4.165326609793357	1.418722786647315	11.900480338039184	17.484529734479857	3.0659211368435577	1.5329605684217789	6.131842273687115	10.730723978952451
VA_GLA1_48	ORF7a	260933	90|91|92|93|94|95	5421	21	11	30	2077.5448103536155	26.802586600537335	11.348813859218582	27.171539203220522	65.32293966297644	8.048042984214339	4.215641563159892	11.49720426316334	23.760888810537573
VA_GLA1_48	ORF8	260933	92|93|94|95	3150	3	1	8	1207.206447632151	6.509537316344754	0.8183306055646481	12.296669180836007	19.624537102745407	1.149720426316334	0.3832401421054447	3.0659211368435577	4.598881705265336
VA_GLA1_48	N	260933	93|94|95|96|97|98	5862	57	32	17	2246.553713022117	76.48056526058097	56.01383122451929	21.820509374008036	154.31490585910828	21.84468810001035	12.26368454737423	6.515082415792559	40.62345506317715
VA_GLA1_48	N*	260933	95|96|97	3665	0	0	28	1404.5751208164547	0	0	22.173176164551002	22.173176164551002	0	0	10.730723978952451	10.730723978952451
VA_GLA1_48	ORF10	260933	98	1130	0	0	6	433.0613605791525	0	0	5.3097345132743365	5.3097345132743365	0	0	2.299440852632668	2.299440852632668
VA_GLA1_72	ORF1a	210065	1|2|3|4|5	5464	1147	304	35	2601.0996596291625	15714.968821564493	4370.009249692827	545.6058383400416	20630.58390959736	546.0214695451409	144.71711137029016	16.66150953276367	707.4000904481948
VA_GLA1_72	S	210065	72|73	4893	19	5	14	2329.2790326803606	7.714865779381908	2.0202020202020203	5.704188284833446	15.439256084417375	9.044819460643135	2.3802156475376672	6.664603813105467	18.08963892128627
VA_GLA1_72	ORF3a	210065	84|85|86|87|88|89	11028	15	3	27	5249.803632209078	17.49985887063199	3.9453693515304247	28.28802626692521	49.73325448908763	7.140646942613001	1.4281293885226003	12.853164496703402	21.421940827839002
VA_GLA1_72	E	210065	87|88|89|91	8468	11	5	153	4031.133220669793	6.702814201095501	4.340983098690894	79.6868012905523	90.73059859033869	5.236474424582868	2.3802156475376672	72.83459881465261	80.45128888677314
VA_GLA1_72	M	210065	87|88|89|90|91	9516	125	38	25	4530.026420393689	43.43689463348846	10.296269983229667	10.108723203167985	63.84188781988611	59.50539118844167	18.08963892128627	11.901078237688335	89.49610834741628
VA_GLA1_72	ORF6	210065	89|90|91|92|93	9656	15	1	34	4596.672458524743	8.84546500992592	0.9541984732824427	34.78923036566711	44.58889384887547	7.140646942613001	0.4760431295075334	16.185466403256136	23.80215647537667
VA_GLA1_72	ORF7a	210065	90|91|92|93|94|95	4788	29	8	22	2279.29450408207	38.297918062005955	7.468362194099727	28.311106943180096	74.07738719928578	13.80525075571847	3.8083450360602673	10.472948849165736	28.086544640944474
VA_GLA1_72	ORF8	210065	92|93|95	2495	3	2	3	1187.7276081212958	3.522786725698566	2.6335551037545466	3.9758369829491773	10.132178812402291	1.4281293885226003	0.9520862590150668	1.4281293885226003	3.8083450360602678
VA_GLA1_72	N	210065	93|94|95|96|97|98	5056	90	24	18	2406.874062790089	137.24039099038737	33.07568818182937	28.67349033644056	198.9895695086573	42.843881655678004	11.425035108180802	8.568776331135602	62.83769309499441
VA_GLA1_72	N*	210065	95|96|97|98	4074	0	0	17	1939.3997096136914	0	0	18.035824487546336	18.035824487546336	0	0	8.09273320162807	8.09273320162807
VA_GLA1_72	ORF10	210065	98	1379	0	0	7	656.4634755908886	0	0	5.0761421319796955	5.0761421319796955	0	0	3.332301906552734	3.332301906552734
VA_PHE2_24	ORF1a	363008	1|2|3|4	9612	2637	656	45	2647.8755289139635	24572.415722237398	6094.503241543538	420.5607476635514	31087.47971144449	726.4302715091678	180.71227080394922	12.39642101551481	919.5389633286318
VA_PHE2_24	S	363008	73	3332	3	0	1	917.8861071932299	0.9003601440576231	0	0.3001200480192077	1.2004801920768309	0.8264280677009873	0	0.27547602256699577	1.101904090267983
VA_PHE2_24	ORF3a	363008	85|86|87	7497	6	1	3	2065.2437411847677	2.572203799897346	0.4323389537397319	1.2067490038612712	4.2112917574983495	1.6528561354019744	0.27547602256699577	0.8264280677009873	2.7547602256699575
VA_PHE2_24	E	363008	87|88|89	13347	6	0	78	3676.7784732016926	2.398805543805066	0	30.198372654819245	32.59717819862431	1.6528561354019744	0	21.48712976022567	23.139985895627646
VA_PHE2_24	M	363008	87|88|89	13347	34	8	2	3676.7784732016926	11.458113007228768	2.770083102493075	0.6925207756232687	14.920716885345112	9.366184767277856	2.203808180535966	0.5509520451339915	12.120944992947814
VA_PHE2_24	ORF6	363008	89	8023	3	0	3	2210.144129055007	0.37392496572354483	0	0.37392496572354483	0.7478499314470897	0.8264280677009873	0	0.8264280677009873	1.6528561354019746
VA_PHE2_24	ORF7a	363008	91|92|93	7430	7	4	5	2046.7868476727785	3.820912629590034	2.025138637204623	2.5106964108334324	8.35674767762809	1.9283321579689705	1.101904090267983	1.3773801128349787	4.407616361071932
VA_PHE2_24	ORF8	363008	92	2499	0	0	4	688.4145803949224	0	0	1.6006402561024409	1.6006402561024409	0	0	1.101904090267983	1.101904090267983
VA_PHE2_24	N	363008	93|94|95|96	12743	171	37	10	3510.390955571227	58.809505153466496	12.411739935239089	4.142476794210852	75.36372188291644	47.10639985895628	10.192612834978842	2.7547602256699575	60.05377291960508
VA_PHE2_24	N*	363008	96|97	7091	0	0	4	1953.400476022567	0	0	1.1342838712264394	1.1342838712264394	0	0	1.101904090267983	1.101904090267983
VA_PHE2_24	ORF10	363008	98	1921	0	0	12	529.1894393511989	0	0	6.246746486205101	6.246746486205101	0	0	3.3057122708039492	3.3057122708039492
VA_PHE2_48	ORF1a	201813	1|2|3|4|5	5483	1139	272	26	2716.871559314811	12482.601914191873	2929.197322005663	333.1942996176573	15744.993535815192	564.3838603063232	134.77823529703238	12.883213668098684	712.0453092714542
VA_PHE2_48	S	201813	71|72|73|75	7169	21	7	8	3552.2984148692103	8.546607172235722	2.8721528254193354	7.166990350037931	18.58575034769299	10.405672578079706	3.4685575260265686	3.964065744030364	17.83829584813664
VA_PHE2_48	ORF3a	201813	84|85|86|87|88	5060	9	1	13	2507.2715830992056	11.347245133103291	1.342281879194631	15.931542740212267	28.621069752510188	4.45957396203416	0.4955082180037955	6.441606834049342	11.396689014087297
VA_PHE2_48	E	201813	87|88|89|92	8218	4	6	94	4072.0865355551914	1.8779961649089167	5.124082270584063	54.48549391218174	61.487572347674714	1.982032872015182	2.973049308022773	46.57777249235677	51.53285467239473
VA_PHE2_48	M	201813	87|88|89|90|91	8719	67	28	20	4320.336152775093	32.67342457557903	11.449966579234612	6.460371819960861	50.5837629747745	33.1990506062543	13.874230104106275	9.91016436007591	56.98344507043649
VA_PHE2_48	ORF6	201813	89|90|91	7098	5	3	21	3517.117331390941	4.734380084607875	1.4960950211519688	20.537944952394948	26.768420058154792	2.4775410900189776	1.4865246540113866	10.405672578079706	14.36973832211007
VA_PHE2_48	ORF7a	201813	90|91|92|93|94|95|96	4228	29	12	16	2095.0087457200475	50.69921501346992	23.14364190966765	23.46137684196099	97.30423376509856	14.36973832211007	5.946098616045546	7.928131488060728	28.243968426216345
VA_PHE2_48	ORF8	201813	92|93|94|95|96	2730	2	1	9	1352.7374351503618	2.0060180541624875	1.7543859649122808	22.122882229668694	25.883286248743463	0.991016436007591	0.4955082180037955	4.45957396203416	5.946098616045546
VA_PHE2_48	N	201813	93|94|95|96|97	2933	73	26	24	1453.3256034051324	151.2528107051322	59.991089926208964	48.04671106265624	259.2906116939974	36.17209991427707	12.883213668098684	11.892197232091092	60.947510814466845
VA_PHE2_48	N*	201813	96|97|98	2506	0	0	23	1241.7435943175117	0	0	24.3336070060208	24.3336070060208	0	0	11.396689014087297	11.396689014087297
VA_PHE2_48	ORF10	201813	98	900	0	0	3	445.957396203416	0	0	3.333333333333333	3.333333333333333	0	0	1.4865246540113866	1.4865246540113866
VA_PHE2_72	ORF1a	251269	1|2|3|4|5	7734	1696	408	28	3077.976192845118	23636.837734917503	5754.901269308497	406.79466230936816	29798.533666535368	674.9738328245825	162.37578053798916	11.143435919273765	848.4930492818454
VA_PHE2_72	S	251269	72|73	5673	10	0	7	2257.739713215717	3.368110068754302	0	2.412974377615022	5.781084446369324	3.9797985425977735	0	2.7858589798184417	6.765657522416215
VA_PHE2_72	ORF3a	251269	84|85|86|87|88	6039	8	7	21	2403.4003398747955	7.555050157044603	6.492304180387814	18.64610461778344	32.69345895521586	3.1838388340782187	2.7858589798184417	8.357576939455324	14.327274753351984
VA_PHE2_72	E	251269	87|88|89|90	11148	9	1	95	4436.6794152879975	6.423690323079452	1.0341261633919339	58.93325125006363	66.391067736535	3.5818186883379965	0.39797985425977733	37.80808615467885	41.787884697276624
VA_PHE2_72	M	251269	87|88|89	10282	50	12	14	4092.0288614990304	15.97895827244741	4.001330541009643	5.3713774616685015	25.351666275125556	19.898992712988868	4.7757582511173275	5.571717959636883	30.24646892374308
VA_PHE2_72	ORF6	251269	89|90|91|92	11370	4	1	10	4525.0309429336685	1.52519625351568	0.8431703204047218	5.744482088858996	8.112848662779399	1.5919194170391093	0.39797985425977733	3.9797985425977735	5.96969781389666
VA_PHE2_72	ORF7a	251269	90|91|92|93|94	4506	39	17	16	1793.2972232945567	35.282905315676274	15.700374948614048	15.5022170207453	66.48549728503562	15.521214316131315	6.765657522416215	6.367677668156437	28.654549506703965
VA_PHE2_72	ORF8	251269	92|93|94|95|96	4453	0	1	12	1772.2042910187886	0	1.3440860215053763	18.243928528441714	19.58801454994709	0	0.39797985425977733	4.7757582511173275	5.1737381053771045
VA_PHE2_72	N	251269	93|94|95|96|97	5663	136	33	18	2253.759914673119	153.15985734170633	30.848832425614834	17.84037171038345	201.8490614777046	54.12526017932972	13.133335190572653	7.163637376675992	74.42223274657837
VA_PHE2_72	N*	251269	96|97|98	4106	1	0	28	1634.1052815906457	0.41736227045075125	0	24.744470416585898	25.16183268703665	0.39797985425977733	0	11.143435919273765	11.541415773533542
VA_PHE2_72	ORF10	251269	98	1144	0	0	7	455.2889532731853	0	0	6.118881118881119	6.118881118881119	0	0	2.7858589798184417	2.7858589798184417
VAT_GLA2_24	ORF1a	366118	1|2|3|4	9156	3565	815	68	2500.8330647496164	33884.79192029358	7693.510824445531	654.6328888580626	42232.935633597175	973.7297811088229	222.6058265367996	18.57324687669003	1214.9088545223126
VAT_GLA2_24	S	366118	71|73	4066	12	2	4	1110.5709088326714	3.2742155525238745	2.7666168820785684	1.0914051841746248	7.132237618777068	3.2776318017688286	0.5462719669614715	1.092543933922943	4.916447702653244
VAT_GLA2_24	ORF3a	366118	85|86|87	5483	8	1	8	1497.6045974248739	5.427002082290887	0.7917656373713381	4.572133467474297	10.790901187136521	2.185087867845886	0.27313598348073576	2.185087867845886	4.643311719172508
VAT_GLA2_24	E	366118	87|88|89|90	18666	3	3	106	5098.356267651413	1.5432098765432098	1.149122428963044	35.55395983802645	38.246292143532706	0.8194079504422072	0.8194079504422073	28.952414248957986	30.5912301498424
VAT_GLA2_24	M	366118	88|89	13682	15	1	2	3737.046525983426	3.2035807537559466	0.0949577438040072	0.1899154876080144	3.4884539851679683	4.097039752211036	0.27313598348073576	0.5462719669614715	4.916447702653244
VAT_GLA2_24	ORF6	366118	89|90|93	16531	2	2	3	4515.210942920042	0.1899154876080144	0.1899154876080144	0.7617429500628977	1.1415739252789265	0.5462719669614715	0.5462719669614715	0.8194079504422073	1.9119518843651502
VAT_GLA2_24	ORF7a	366118	91|92|93|94	10245	7	1	16	2798.2781507601376	2.578315806471146	0.33783783783783783	5.91429000299868	8.830443647307664	1.9119518843651502	0.27313598348073576	4.370175735691772	6.555263603537658
VAT_GLA2_24	ORF8	366118	92|93|94|95	10999	0	0	6	3004.2226823046126	0	0	2.254434768295849	2.254434768295849	0	0	1.6388159008844148	1.6388159008844148
VAT_GLA2_24	N	366118	93|94|95|96|97	16088	30	11	6	4394.211702238076	10.816977456050305	4.69348383255668	2.4740064890241844	17.98446777763117	8.19407950442207	3.0044958182880936	1.6388159008844143	12.83739122359458
VAT_GLA2_24	N*	366118	97	3640	0	0	8	994.2149798698781	0	0	2.1978021978021975	2.1978021978021975	0	0	2.185087867845886	2.185087867845886
VAT_GLA2_24	ORF10	366118	98	3735	0	0	25	1020.1628983005479	0	0	6.693440428380188	6.693440428380188	0	0	6.828399587018393	6.828399587018393
VAT_GLA2_48	ORF1a	288126	1|2|3|4|5	8024	1698	429	34	2784.892720545872	16314.755682570632	4070.5362282222177	259.74738393656355	20645.039294729413	589.3255034255845	148.89319256158763	11.80039288366895	750.0190888708411
VAT_GLA2_48	S	288126	71|72|73	6711	27	6	7	2329.189313008892	11.180329303561553	1.825928180158247	2.1465437620755283	15.152801245795327	9.370900231148871	2.082422273588638	2.4294926525200777	13.882815157257589
VAT_GLA2_48	ORF3a	288126	84|85|86|87|88	7394	13	7	16	2566.238381819065	12.674867425724816	7.104299769638625	10.26242873158862	30.041595926952063	4.511914926108716	2.429492652520078	5.553126062903035	12.494533641531829
VAT_GLA2_48	E	288126	87|88|89	10585	7	3	100	3673.739960989289	4.336762662298182	2.041904786988624	50.732617743027184	57.11128519231399	2.429492652520078	1.041211136794319	34.70703789314397	38.17774168245837
VAT_GLA2_48	M	288126	87|88|89|90|92	13594	75	18	26	4718.074731193991	24.871766926381703	7.674574893180251	12.63030467832732	45.17664649788927	26.030278419857982	6.247266820765914	9.023829852217432	41.301375092841326
VAT_GLA2_48	ORF6	288126	89|90|91|92	12381	9	3	9	4297.078361550155	3.6131964090797712	0.9188924283263905	5.383561128577016	9.915649965983178	3.1236334103829573	1.041211136794319	3.1236334103829573	7.288477957560234
VAT_GLA2_48	ORF7a	288126	90|91|92|93|95	6136	13	8	35	2129.623845123314	12.00292156002256	6.758840418535259	26.04096804108287	44.80273001964069	4.511914926108716	2.7765630314515173	12.147463262600388	19.435941220160622
VAT_GLA2_48	ORF8	288126	92|93|94|95	3951	2	0	18	1371.2750671581184	1.9527545661372288	0	22.02354324566737	23.9762978118046	0.6941407578628794	0	6.2472668207659146	6.941407578628794
VAT_GLA2_48	N	288126	93|94|95|96|97	5485	81	29	31	1903.6810284389467	104.00694542099846	34.703050925558166	34.78285667172331	173.49285301827996	28.11270069344662	10.06504098901175	10.75918174687463	48.936923429333
VAT_GLA2_48	N*	288126	95|96|97	4205	0	0	23	1459.430943406704	0	0	21.87438001105478	21.87438001105478	0	0	7.982618715423113	7.982618715423113
VAT_GLA2_48	ORF10	288126	98	1079	0	0	7	374.4889388670234	0	0	6.487488415199259	6.487488415199259	0	0	2.4294926525200777	2.4294926525200777
VAT_GLA2_72	ORF1a	489655	1|2|3|4	11927	3226	795	57	2435.7966323227574	29568.740020329384	7226.454693223234	542.8571428571429	37338.051856409766	658.8312178983161	162.3592120983141	11.640849169313087	832.8312791659433
VAT_GLA2_72	S	489655	71|72|73	8622	30	5	3	1760.8316059266217	9.238495571976292	1.2066854807653349	0.718391060677191	11.16357211341882	6.126762720691098	1.021127120115183	0.6126762720691099	7.760566112875391
VAT_GLA2_72	ORF3a	489655	84|85|86|87	13114	18	6	7	2678.212210638102	7.841511629790411	2.536654453996784	2.669800853742551	13.047966937529745	3.6760576324146594	1.2253525441382196	1.4295779681612564	6.330988144714135
VAT_GLA2_72	E	489655	87|88|89	19148	6	3	93	3910.5084191931046	1.7200673696769886	0.769687957681517	27.260099094678257	29.749854422036762	1.2253525441382196	0.6126762720691099	18.992964434142404	20.830993250349735
VAT_GLA2_72	M	489655	87|88|89	19148	36	8	11	3910.5084191931046	6.201573241523095	1.1552226943612918	1.9323251465792337	9.28912108246362	7.352115264829318	1.633803392184293	2.2464796642534024	11.232398321267013
VAT_GLA2_72	ORF6	489655	89|90	17211	15	1	2	3514.923772860483	1.4738660343678862	0.07710694733595497	0.15421389467190993	1.705186876375751	3.063381360345549	0.20422542402303662	0.40845084804607323	3.676057632414659
VAT_GLA2_72	ORF7a	489655	91|92|93	9283	17	5	9	1895.824611205849	5.415508274231678	1.6	2.749048186384547	9.764556460616225	3.4718322083916227	1.021127120115183	1.8380288162073295	6.330988144714135
VAT_GLA2_72	ORF8	489655	92|93|94|95	12096	1	1	5	2470.3107289826507	0.22851919561243142	0.3604902667627974	2.166934553808992	2.7559440161842206	0.20422542402303662	0.20422542402303662	1.021127120115183	1.4295779681612562
VAT_GLA2_72	N	489655	93|94|95|96|97	16473	154	45	23	3364.2054099314823	54.53968767084018	13.902735264167804	9.350088456612655	77.79251139162064	31.45071529954764	9.190144081036648	4.697184752529842	45.33804413311413
VAT_GLA2_72	N*	489655	96|97|98	11264	0	0	8	2300.395176195484	0	0	2.08343335424226	2.08343335424226	0	0	1.6338033921842927	1.6338033921842927
VAT_GLA2_72	ORF10	489655	98	3503	0	0	15	715.4016603526973	0	0	4.282043962318013	4.282043962318013	0	0	3.063381360345549	3.063381360345549
VAT_GLA1_24	ORF1a	523077	1|2|3|4	14334	4879	1078	99	2740.32312642307	32644.87760969686	7211.577654738215	662.3005513124529	40518.75581574753	932.7498628309025	206.08820498702872	18.926467804931207	1157.7645356228625
VAT_GLA1_24	S	523077	73	3909	5	3	0	747.3087136310716	1.2790995139421848	0.7674597083653109	0	2.0465592223074958	0.9558822123702629	0.5735293274221578	0	1.5294115397924206
VAT_GLA1_24	ORF3a	523077	84|85|86|87	15066	5	3	12	2880.2642823140764	1.5804672220896103	0.9618467457518435	2.9687446906811505	5.511058658522604	0.9558822123702629	0.5735293274221578	2.294117309688631	3.8235288494810518
VAT_GLA1_24	E	523077	87|88|89	20845	1	0	115	3985.072943371626	0.30931023816888337	0	31.211505077432726	31.52081531560161	0.19117644247405258	0	21.985290884516047	22.1764673269901
VAT_GLA1_24	M	523077	88|89	17612	12	2	3	3366.9995048530145	2.4046669538239156	0.28916028997792464	0.6346519991537973	3.3284792429556376	2.294117309688631	0.38235288494810515	0.5735293274221578	3.2499995220588938
VAT_GLA1_24	ORF6	523077	89|90	17214	1	1	2	3290.9112807483416	0.07760962359332557	0.07760962359332557	0.462000462000462	0.6172197091871132	0.19117644247405258	0.19117644247405258	0.38235288494810515	0.7647057698962103
VAT_GLA1_24	ORF7a	523077	91|92	6032	1	1	5	1153.1763010034852	0.42881646655231564	0.42881646655231564	1.5098975476333965	2.3675304807380275	0.19117644247405258	0.19117644247405258	0.9558822123702628	1.338235097318368
VAT_GLA1_24	ORF8	523077	92|94|95	12605	0	0	6	2409.7790573854327	0	0	1.589653597696639	1.589653597696639	0	0	1.1470586548443154	1.1470586548443154
VAT_GLA1_24	N	523077	93|94|95	13879	56	14	4	2653.337845097376	14.38621175912072	3.1004276358661214	0.944316793282078	18.43095618826892	10.705880778546945	2.676470194636736	0.7647057698962103	14.14705674307989
VAT_GLA1_24	N*	523077	96|97	11075	0	0	3	2117.2791004001324	0	0	0.5275728662018137	0.5275728662018137	0	0	0.5735293274221578	0.5735293274221578
VAT_GLA1_24	ORF10	523077	98	3992	0	0	27	763.176358356418	0	0	6.763527054108216	6.763527054108216	0	0	5.16176394679942	5.16176394679942
VAT_GLA1_48	ORF1a	195583	1|2|3|4|5|6	5984	1236	256	13	3059.5706170781714	13729.36514910487	2789.5896765540397	120.57546145494028	16639.53028711385	631.9567651585261	130.89072158623193	6.6467944555508405	769.4942812003089
VAT_GLA1_48	S	195583	72|73|74	5830	15	7	13	2980.8316673739537	6.255212677231025	2.916335278017514	5.972668556119839	15.144216511368377	7.669378217943278	3.5790431683735298	6.64679445555084	17.895215841867646
VAT_GLA1_48	ORF3a	195583	85|86|87|88|89	9061	6	1	14	4632.815735518936	5.134252517519039	1.3869625520110958	15.187957854305408	21.709172923835542	3.0677512871773107	0.5112918811962185	7.158086336747059	10.737129505120588
VAT_GLA1_48	E	195583	87|88|89|90	8305	5	3	94	4246.279073334595	4.159259646554428	4.0461897350654485	64.77554617850207	72.98099556012194	2.5564594059810926	1.5338756435886554	48.06143683244454	52.15177188201429
VAT_GLA1_48	M	195583	87|88|89	7347	82	20	22	3756.461451148617	24.06507960035715	9.044514226869056	9.272282059325875	42.38187588655208	41.92593425808992	10.22583762392437	11.248421386316807	63.400193268331094
VAT_GLA1_48	ORF6	195583	89|90|91|92|93	9119	12	1	30	4662.470664628316	8.980940543149389	1.36986301369863	31.546433006082918	41.897236562930935	6.135502574354621	0.5112918811962185	15.338756435886555	21.985550891437395
VAT_GLA1_48	ORF7a	195583	90|91|92|93|94|95	4236	21	8	28	2165.832408747181	31.66791713448834	14.141086009974673	38.32497334794604	84.13397649240906	10.737129505120588	4.090335049569748	14.316172673494117	29.143637228184453
VAT_GLA1_48	ORF8	195583	92|93|94|95|98	3555	1	1	7	1817.642637652557	1.7241379310344829	1.639344262295082	14.075977346145354	17.439459539474917	0.5112918811962185	0.5112918811962185	3.5790431683735293	4.601626930765966
VAT_GLA1_48	N	195583	93|94|95|96|97	3551	65	39	21	1815.5974701277719	117.52119568873556	66.50411518725869	39.27677291565047	223.30208379164472	33.2339722777542	19.94038336665252	10.737129505120588	63.91148514952731
VAT_GLA1_48	N*	195583	96|97|98	3021	0	0	17	1544.612773093776	0	0	21.929773225141133	21.929773225141133	0	0	8.691961980335714	8.691961980335714
VAT_GLA1_48	ORF10	195583	98	1007	0	0	7	514.870924364592	0	0	6.951340615690169	6.951340615690169	0	0	3.5790431683735293	3.5790431683735293
VAT_GLA1_72	ORF1a	193559	1|2|3|4|5	5360	1398	299	18	2769.1814898816383	17099.835987243914	3798.0419758107787	215.52003694643167	21113.398000001125	722.2603960549498	154.47486296168094	9.299490077960726	886.0347490945915
VAT_GLA1_72	S	193559	72|73	4325	11	2	4	2234.4608103988967	5.225653206650831	0.9255098328732533	1.8756285977188591	8.026791637242944	5.683021714309333	1.0332766753289695	2.066553350657939	8.782851740296241
VAT_GLA1_72	ORF3a	193559	84|85|86|87|88|89|90	12093	10	4	9	6247.707417376614	14.909742317762163	3.6365326894819296	9.27205977321745	27.81833478046154	5.1663833766448475	2.066553350657939	4.649745038980363	11.882681766283149
VAT_GLA1_72	E	193559	87|88|89	7461	3	2	89	3854.6386373147207	1.1603133863706931	0.9772972809534166	52.51441605347875	54.65202672080286	1.5499150129934542	1.0332766753289695	45.98081205213914	48.564003740461565
VAT_GLA1_72	M	193559	87|88|89	7461	56	11	17	3854.6386373147207	17.48301735375485	2.624442229708907	8.562126727643971	28.66958631110773	28.931746909211146	5.683021714309332	8.782851740296241	43.39762036381671
VAT_GLA1_72	ORF6	193559	89|90|91|93	8006	4	1	8	4136.206531341865	2.5075436380979967	0.1830161054172767	9.10709070163254	11.797650445147813	2.066553350657939	0.5166383376644847	4.133106701315878	6.716298389638302
VAT_GLA1_72	ORF7a	193559	91|92|93|94	3043	12	1	21	1572.130461513027	15.351667330720062	0.8203445447087776	20.02412061337684	36.19613248880568	6.199660051973817	0.5166383376644847	10.84940509095418	17.565703480592482
VAT_GLA1_72	ORF8	193559	92|93|94|95|96	4130	2	1	11	2133.7163345543217	3.3557046979865772	1.0298661174047374	17.06358314376469	21.449153959156003	1.0332766753289695	0.5166383376644847	5.683021714309332	7.232936727302786
VAT_GLA1_72	N	193559	93|94|95|96|97	4566	70	17	19	2358.970649776037	98.96342636880232	21.603279625357416	26.47336057995585	147.04006657411557	36.16468363651393	8.782851740296241	9.816128415625212	54.76366379243538
VAT_GLA1_72	N*	193559	95|96|97|98	4746	1	0	15	2451.9655505556448	1.0298661174047374	0	13.815220700111029	14.845086817515766	0.5166383376644847	0	7.7495750649672726	8.266213402631758
VAT_GLA1_72	ORF10	193559	98	1226	0	0	6	633.3986019766583	0	0	4.893964110929853	4.893964110929853	0	0	3.0998300259869085	3.0998300259869085
VAT_PHE2_24	ORF1a	352227	1|2|3|4|5|6	14793	3597	768	60	4199.848393223689	35904.4157715485	7730.0920576818435	575.7243309213253	44210.23216015167	1021.2164314490371	218.04120638111218	17.03446924852439	1256.2921070786738
VAT_PHE2_24	S	352227	72|73	7325	9	5	3	2079.624787424019	2.4299375947167126	1.3455328310010763	0.8152981975154209	4.59076862323321	2.5551703872786584	1.419539104043699	0.8517234624262195	4.8264329537485775
VAT_PHE2_24	ORF3a	352227	84|85|86|87|88|89	21992	4	2	13	6243.700795225806	1.915360326014431	1.3192612137203166	7.029844134970718	10.264465674705466	1.1356312832349593	0.5678156416174797	3.690801670513618	5.394248595366057
VAT_PHE2_24	E	352227	87|88|89	15432	5	2	105	4381.265490720473	1.547817001259637	0.5960991122941144	33.163736858336186	35.30765297188994	1.4195391040436993	0.5678156416174797	29.810321184917683	31.797675930578862
VAT_PHE2_24	M	352227	88|89|90	15467	26	9	4	4391.202264448779	4.80011735285788	2.415985900525251	1.2986685447072328	8.514771798090363	7.381603341027236	2.5551703872786584	1.1356312832349593	11.072405011540853
VAT_PHE2_24	ORF6	352227	89|90	12655	2	1	3	3592.853472334603	0.1881821603312006	0.0940910801656003	0.6815220715300165	0.9637953120268175	0.5678156416174797	0.28390782080873983	0.8517234624262195	1.703446924852439
VAT_PHE2_24	ORF7a	352227	91|92|93	6922	17	4	19	1965.2099356380972	8.616470351756027	2.084418968212611	7.7299746619495115	18.43086398191815	4.8264329537485775	1.1356312832349593	5.394248595366057	11.356312832349595
VAT_PHE2_24	ORF8	352227	92|93|94|96	9228	1	0	6	2619.901370423051	0.3660322108345534	0	2.7387899265536193	3.104822137388173	0.28390782080873983	0	1.7034469248524389	1.9873547456611786
VAT_PHE2_24	N	352227	93|94|95|96|97|98	16047	123	27	17	4555.868800517848	48.64116313346864	11.263558150633845	6.448631168226453	66.35335245232893	34.920661959475	7.665511161835975	4.8264329537485775	47.41260607505955
VAT_PHE2_24	N*	352227	95|96|97|98	12331	0	0	13	3500.867338392571	0	0	4.135490979986738	4.135490979986738	0	0	3.690801670513618	3.690801670513618
VAT_PHE2_24	ORF10	352227	98	2560	0	0	12	726.8040212703739	0	0	4.6875	4.6875	0	0	3.406893849704878	3.406893849704878
VAT_PHE2_48	ORF1a	225678	1|2|3|4|5	5562	1283	323	23	2464.573418764789	13835.097964454362	3675.5601107757016	242.74042950513538	17753.3985047352	568.509114756423	143.12427440867077	10.191511799998228	721.824900965092
VAT_PHE2_48	S	225678	71|72|73|75	8286	15	4	8	3671.6029032515353	8.91606580266826	4.922723553949956	2.947021527641753	16.78581088425997	6.646638130433627	1.7724368347823005	3.544873669564601	11.963948634780529
VAT_PHE2_48	ORF3a	225678	85|86|87|88	3899	5	6	22	1727.6828047040474	5.63624092151397	6.711124900207939	20.974612693627623	33.32197851534953	2.2155460434778758	2.6586552521734506	9.748402591302652	14.622603886953979
VAT_PHE2_48	E	225678	87|88|89|90|92	11841	5	1	93	5246.8561401643055	4.130382340598941	1.0235414534288638	55.78496716392144	60.93889095794925	2.2155460434778758	0.44310920869557513	41.209156408688486	43.86781166086194
VAT_PHE2_48	M	225678	87|88|89|90	10722	61	24	18	4751.016935633957	17.51868431523731	11.80886324712477	9.38201946558878	38.709567027950854	27.02966173043008	10.634621008693802	7.975965756520353	45.64024849564424
VAT_PHE2_48	ORF6	225678	89|90|91|92	10696	9	2	11	4739.496096207871	6.997596220706681	0.2603488674824264	10.851758141642723	18.10970322983183	3.9879828782601763	0.8862184173911503	4.874201295651326	9.748402591302654
VAT_PHE2_48	ORF7a	225678	90|91|92|93|94|95|96|97	7025	40	13	28	3112.842191086415	51.929877531997676	14.462905945917267	34.14726501595864	100.54004849387358	17.724368347823003	5.760419713042476	12.407057843476103	35.89184590434158
VAT_PHE2_48	ORF8	225678	92|93|94|95|96	3505	2	1	6	1553.097776477991	2.0497244133128776	1.7482517482517483	8.646244979601027	12.444221141165652	0.8862184173911503	0.44310920869557513	2.658655252173451	3.9879828782601763
VAT_PHE2_48	N	225678	93|94|95|96|97	4011	95	33	28	1777.3110360779517	131.92459090178392	51.780936913118424	40.43499305159661	224.14052086649895	42.09537482607963	14.622603886953979	12.407057843476103	69.12503655650971
VAT_PHE2_48	N*	225678	96|97	2110	1	0	20	934.9604303476635	2.061855670103093	0	20.986518636003172	23.048374306106265	0.44310920869557513	0	8.862184173911501	9.305293382607076
VAT_PHE2_48	ORF10	225678	97|98	2687	1	0	7	1190.6344437650102	0.9416195856873822	0	6.265102129508909	7.2067217151962915	0.44310920869557513	0	3.101764460869026	3.544873669564601
VAT_PHE2_72	ORF1a	219166	1|2|3|4|5|6	7643	1754	361	29	3487.310988018214	19760.19153343364	4096.51662659675	326.3430133816626	24183.051173412052	800.3066169022567	164.71532993256253	13.231979412865133	978.2539262476844
VAT_PHE2_72	S	219166	72|73	5111	7	4	7	2332.022302729438	2.8011024168014647	1.6142050040355125	2.8011024168014647	7.216409837638442	3.193926065174342	1.8251006086710528	3.193926065174342	8.212952739019737
VAT_PHE2_72	ORF3a	219166	84|85|86|87|88	5933	2	2	17	2707.0804778113393	1.6194331983805668	2.018906441995604	14.931763158486406	18.570102798862578	0.9125503043355264	0.9125503043355264	7.756677586851974	9.581778195523027
VAT_PHE2_72	E	219166	87|88|89|90|92	11675	2	3	114	5327.012401558635	1.992097528441918	1.4300751098058582	50.877704212871386	54.299876851119166	0.9125503043355264	1.3688254565032896	52.01536734712501	54.29674310796382
VAT_PHE2_72	M	219166	87|88|89|90|91	11192	49	22	16	5106.631503061606	16.159036876638012	5.528624196369763	6.941462709272216	28.62912378227999	22.357482456220396	10.038053347690791	7.300402434684211	39.695938238595396
VAT_PHE2_72	ORF6	219166	89|90|91|93	9830	2	1	16	4485.184745809112	1.9281076695425827	0.141643059490085	14.423763105555732	16.4935138345884	0.9125503043355264	0.4562751521677632	7.300402434684211	8.6692278911875
VAT_PHE2_72	ORF7a	219166	91|92|93|94|95	5179	27	4	33	2363.0490130768458	26.898437852033616	2.731935252669105	26.607753247636328	56.23812635233905	12.319429108529606	1.8251006086710528	15.057080021536185	29.201609738736842
VAT_PHE2_72	ORF8	219166	92|93|94|95|96	4904	4	0	15	2237.5733462307107	5.159585014180531	0	18.69183760474994	23.85142261893047	1.8251006086710528	0	6.844127282516449	8.669227891187502
VAT_PHE2_72	N	219166	93|94|95|96|97	5360	65	38	19	2445.6348156192107	61.85456777105443	41.514597440233125	19.51648760318893	122.88565281447649	29.657884890904608	17.338455782375004	8.6692278911875	55.66556856446711
VAT_PHE2_72	N*	219166	95|96|97|98	5409	2	0	26	2467.9922980754313	2.5031289111389237	0	22.318010603860667	24.82113951499959	0.9125503043355264	0	11.863153956361844	12.77570426069737
VAT_PHE2_72	ORF10	219166	97|98	3368	0	0	14	1536.7347125010265	0	0	9.849630538034145	9.849630538034145	0	0	6.387852130348684	6.387852130348684
V_GLA1_24	ORF1a	596875	1|2|3|4	18324	5295	1077	75	3069.9895287958116	37476.9523197174	7638.297872340427	531.9148936170213	45647.165085674846	887.1204188481676	180.43979057591622	12.565445026178011	1080.1256544502617
V_GLA1_24	S	596875	71|72|73	9452	3	1	2	1583.5811518324608	6.440717478578379	0.20546537908362442	0.4526935264825713	7.098876384144575	0.5026178010471205	0.16753926701570682	0.33507853403141363	1.005235602094241
V_GLA1_24	ORF3a	596875	84|85	10731	2	0	4	1797.86387434555	0.5067139599695971	0	0.6955739611168741	1.2022879210864712	0.33507853403141363	0	0.6701570680628273	1.005235602094241
V_GLA1_24	E	596875	87|88	10166	1	1	114	1703.2041884816754	0.2310536044362292	0.2310536044362292	25.324155779680453	25.78626298855291	0.16753926701570682	0.16753926701570682	19.09947643979058	19.434554973821992
V_GLA1_24	M	596875	88	5838	14	4	0	978.0942408376964	2.3980815347721824	0.6851661527920521	0	3.0832476875642345	2.345549738219895	0.6701570680628273	0	3.015706806282722
V_GLA1_24	ORF6	596875	89	12195	5	1	1	2043.1413612565445	0.4100041000410004	0.08200082000820008	0.08200082000820008	0.5740057400574006	0.837696335078534	0.16753926701570682	0.16753926701570682	1.1727748691099475
V_GLA1_24	ORF7a	596875	91	2488	1	1	3	416.83769633507853	0.40192926045016075	0.40192926045016075	1.2057877813504823	2.009646302250804	0.16753926701570682	0.16753926701570682	0.5026178010471204	0.837696335078534
V_GLA1_24	ORF8	596875		0	0	0	0	0	0	0	0	0	0	0	0	0
V_GLA1_24	N	596875	93|94|95	16719	75	16	2	2801.089005235602	14.303204993353464	2.9038361833674817	0.40086116457195087	17.607902341292895	12.56544502617801	2.680628272251309	0.33507853403141363	15.581151832460733
V_GLA1_24	N*	596875	95|96	13580	0	0	2	2275.1832460732985	0	0	0.29496356874119456	0.29496356874119456	0	0	0.33507853403141363	0.33507853403141363
V_GLA1_24	ORF10	596875	98	3982	0	0	17	667.1413612565445	0	0	4.269211451531893	4.269211451531893	0	0	2.8481675392670156	2.8481675392670156
V_GLA1_48	ORF1a	225741	1|2|3|4|5|6|7	18362	2576	604	36	8134.100584297933	26848.877568562657	6409.898941698262	361.29360552027657	33620.07011578119	1141.1307649031412	267.5632694105191	15.947479633739551	1424.6415139473997
V_GLA1_48	S	225741	72|73|75	7739	9	2	7	3428.2651357086215	3.8459917734543834	0.7741374778825787	3.0159414045669966	7.636070655903959	3.9868699084348878	0.8859710907633084	3.1008988176715793	7.9737398168697755
V_GLA1_48	ORF3a	225741	84|85|86|87|88|89	13933	5	0	20	6172.117603802588	5.077204741377475	0	16.842995445296026	21.9202001866735	2.2149277269082708	0	8.859710907633083	11.074638634541355
V_GLA1_48	E	225741	87|88|89|90|91	12079	6	0	87	5350.8224026650005	2.390247601770283	0	31.899501404450373	34.28974900622065	2.657913272289925	0	38.53974244820391	41.197655720493835
V_GLA1_48	M	225741	88|89|90|91	11139	40	6	12	4934.415990006246	7.852793010564728	2.8363997356763178	4.658014297004008	15.347207043245053	17.719421815266166	2.657913272289925	5.315826544579849	25.69316163213594
V_GLA1_48	ORF6	225741	89|90|91|92|93|94	12859	6	0	8	5696.351128062691	4.132200641622421	0	8.192169212279781	12.324369853902201	2.657913272289925	0	3.5438843630532335	6.2017976353431585
V_GLA1_48	ORF7a	225741	91|92|93|94|95|96	6398	11	6	25	2834.2215193518236	12.490933484745085	7.0147099821249945	25.743455601942774	45.24909906881285	4.872840999198195	2.657913272289925	11.074638634541355	18.605392906029476
V_GLA1_48	ORF8	225741	93|94|95|96	4163	1	0	7	1844.1488254238263	0.657030223390276	0	7.951807377949579	8.608837601339856	0.4429855453816542	0	3.1008988176715793	3.5438843630532335
V_GLA1_48	N	225741	93|94|95|96|97	6699	45	23	38	2967.5601685117012	35.679551756063944	22.288291022438223	30.044117511453234	88.0119602899554	19.934349542174434	10.188667543778045	16.83345072450286	46.95646781045534
V_GLA1_48	N*	225741	95|96|97	5146	0	1	33	2279.603616533992	0	0.9191176470588235	15.899306155845277	16.8184238029041	0	0.4429855453816542	14.618522997594587	15.061508542976242
V_GLA1_48	ORF10	225741	98	1762	0	0	4	780.5405309624747	0	0	2.2701475595913734	2.2701475595913734	0	0	1.7719421815266168	1.7719421815266168
V_GLA1_72	ORF1a	220503	1|2|3|4|5|6	7941	979	236	24	3601.311546781677	11970.3736464948	3020.144734359699	261.08224528784024	15251.600626142339	443.98488909447946	107.02802229448126	10.884205657065891	561.8971170460266
V_GLA1_72	S	220503	71|72|73|75	7639	21	7	18	3464.351958930264	10.972218998358407	5.826572584958329	13.48751900085076	30.286310584167495	9.523679949932655	3.1745599833108846	8.163154242799418	20.861394176042957
V_GLA1_72	ORF3a	220503	84|85|86|87|88|89	10322	18	8	19	4681.115449676422	23.824799980342295	8.062838367574022	19.468744512189662	51.35638286010598	8.163154242799418	3.628068552355297	8.616662811843831	20.407885606998548
V_GLA1_72	E	220503	87|88|89|90|91	8821	5	2	100	4000.39908754076	6.044600883491824	2.8721741512382977	60.905916404992304	69.82269143972243	2.2675428452220605	0.9070171380888242	45.350856904441216	48.5254168877521
V_GLA1_72	M	220503	87|88|89|91	7960	139	42	25	3609.9282095935205	58.650582584603086	20.951261746074543	11.01987406173084	90.62171839240848	63.03769109717329	19.04735989986531	11.337714226110304	93.4227652231489
V_GLA1_72	ORF6	220503	89|90|91|92|93	8793	17	5	25	3987.7008476075157	9.781697581785636	1.8522864725316386	29.399060351617937	41.033044405935215	7.709645673755006	2.2675428452220605	11.337714226110304	21.31490274508737
V_GLA1_72	ORF7a	220503	90|91|92|93|94|95	3939	28	24	19	1786.3702534659392	42.14007580379252	33.265142386325124	23.373754694084777	98.77897288420242	12.69823993324354	10.884205657065891	8.616662811843831	32.199108402153264
V_GLA1_72	ORF8	220503	92|93|94|95|96	2858	3	0	5	1296.1274903289298	5.147823752474915	0	12.089824816200617	17.23764856867553	1.3605257071332364	0	2.2675428452220605	3.628068552355297
V_GLA1_72	N	220503	93|94|95|96|97|98	4246	91	25	21	1925.597384162574	166.1783643864149	52.34805525961505	34.68041725737329	253.20683690340326	41.2692797830415	11.337714226110302	9.523679949932655	62.130673959084454
V_GLA1_72	N*	220503	95|96|97	2495	0	0	19	1131.5038797658083	0	0	24.317713948976103	24.317713948976103	0	0	8.616662811843831	8.616662811843831
V_GLA1_72	ORF10	220503	98	952	0	0	19	431.7401577302804	0	0	19.95798319327731	19.95798319327731	0	0	8.616662811843831	8.616662811843831
V_PHE2_24	ORF1a	470445	1|2|3	10563	4074	917	67	2245.3209195548898	33098.20215867586	7447.3956097168875	544.7154471544716	41090.31321554721	865.9885852756433	194.92182933180288	14.241834858485053	1075.1522494659314
V_PHE2_24	S	470445		0	0	0	0	0	0	0	0	0	0	0	0	0
V_PHE2_24	ORF3a	470445	85	2905	3	0	1	617.5004516999862	1.0327022375215147	0	0.34423407917383825	1.376936316695353	0.6376940981411218	0	0.21256469938037392	0.8502587975214957
V_PHE2_24	E	470445	87|88|89	17264	2	0	97	3669.716970102775	0.5074475502313495	0	26.92261822679191	27.430065777023263	0.42512939876074785	0	20.61877583989627	21.04390523865702
V_PHE2_24	M	470445	87|88	8006	17	3	0	1701.7929832392736	3.903783989351588	0.6666666666666666	0	4.570450656018255	3.6135998894663564	0.6376940981411218	0	4.251293987607478
V_PHE2_24	ORF6	470445	89	9258	2	0	1	1967.9239868635018	0.21602937999567942	0	0.10801468999783971	0.32404406999351915	0.42512939876074785	0	0.21256469938037392	0.6376940981411218
V_PHE2_24	ORF7a	470445	91	2327	3	1	1	494.6380554581301	1.289213579716373	0.42973785990545765	0.42973785990545765	2.1486892995272884	0.6376940981411218	0.21256469938037392	0.21256469938037392	1.0628234969018697
V_PHE2_24	ORF8	470445	92	3730	0	0	3	792.8663286887947	0	0	0.8042895442359249	0.8042895442359249	0	0	0.6376940981411218	0.6376940981411218
V_PHE2_24	N	470445	93|94	8459	33	9	2	1798.084792058583	7.284850016428459	2.0208930152892233	0.4252604720391239	9.731003503756806	7.014635079552339	1.9130822944233652	0.42512939876074785	9.352846772736452
V_PHE2_24	N*	470445		0	0	0	0	0	0	0	0	0	0	0	0	0
V_PHE2_24	ORF10	470445	98	2906	0	0	11	617.7130163993667	0	0	3.785271851342051	3.785271851342051	0	0	2.338211693184113	2.338211693184113
V_PHE2_48	ORF1a	375855	1|2|3|4|5	12208	3033	720	49	3248.0610873874234	26852.41130187227	6422.930137286078	436.56500567495334	33711.9064448333	806.9601309015445	191.5632358223251	13.036942437908236	1011.5603091617779
V_PHE2_48	S	375855	72|73	6507	6	2	4	1731.2527437442632	1.7714791851195748	0.5904930617065249	1.231518702732166	3.593490949558266	1.5963602985193759	0.5321200995064586	1.064240199012917	3.1927205970387513
V_PHE2_48	ORF3a	375855	84|85|86|87	9915	12	0	7	2637.985393303268	6.5108440303327235	0	3.0191648558677158	9.53000888620044	3.192720597038752	0	1.8624203482726052	5.055140945311358
V_PHE2_48	E	375855	87|88|89	14976	3	1	94	3984.515305104362	1.2467300383483513	0.45065344749887337	35.61128389659605	37.308667382443275	0.7981801492596878	0.2660600497532293	25.009644676803553	26.07388487581647
V_PHE2_48	M	375855	87|88|89	14976	24	3	5	3984.515305104362	5.955147415903618	0.6534520684682508	1.2390680510211909	7.847667535393059	6.3854411940775035	0.7981801492596878	1.3303002487661466	8.513921592103337
V_PHE2_48	ORF6	375855	89|90|91	14822	1	0	3	3943.5420574423647	0.3707823507601038	0	0.985181899967676	1.3559642507277798	0.2660600497532293	0	0.7981801492596878	1.064240199012917
V_PHE2_48	ORF7a	375855	90|91|92	7458	15	11	25	1984.275851059584	6.628369421122404	4.664982182565451	10.394178885044536	21.687530488732392	3.9909007462984394	2.9266605472855223	6.651501243830733	13.569062537414695
V_PHE2_48	ORF8	375855	92|93|96	7356	0	0	5	1957.1377259847545	0	0	2.0458700014384945	2.0458700014384945	0	0	1.3303002487661464	1.3303002487661464
V_PHE2_48	N	375855	93|94|95|96|97	13121	84	28	20	3490.9739128121214	36.81246219592721	10.589552758969427	8.911032877778647	56.31304783267528	22.34904417927126	7.449681393090421	5.321200995064586	35.11992656742627
V_PHE2_48	N*	375855	95|96|97	9282	1	0	13	2469.569381809474	0.2871912693854107	0	4.626856159581926	4.914047428967337	0.2660600497532293	0	3.458780646791981	3.7248406965452103
V_PHE2_48	ORF10	375855	98	2527	0	0	14	672.3337457264105	0	0	5.540166204986149	5.540166204986149	0	0	3.7248406965452103	3.7248406965452103
V_PHE2_72	ORF1a	210866	1|2|3|4|5	5744	743	173	16	2724.004818225793	8077.202085455705	1879.8541702878167	157.0896629036164	10114.145918647138	352.35647283108705	82.04262422581166	7.587757153832291	441.986854210731
V_PHE2_72	S	210866	72|73	4924	15	4	11	2335.132264091888	5.999206091801206	1.6079529464970244	4.408748835339973	12.015907873638202	7.113522331717774	1.896939288458073	5.216583043259701	14.227044663435546
V_PHE2_72	ORF3a	210866	84|85|86|87|88|89	10303	16	9	16	4886.041372245882	19.77233289049427	11.612401891467792	19.098365554467737	50.4831003364298	7.587757153832291	4.268113399030664	7.587757153832292	19.443627706695246
V_PHE2_72	E	210866	87|88|89|93	7361	6	5	113	3490.842525584969	3.460047294929871	6.738118093454284	63.14459183403294	73.34275722241709	2.8454089326871093	2.371174110572591	53.58853489894056	58.805117942200255
V_PHE2_72	M	210866	87|88|89|90|91	8238	123	39	19	3906.746464579401	51.422423725618515	20.191208540970532	11.187474865575794	82.80110713216484	58.330883120085744	18.49515806246621	9.010461620175846	85.83650280272781
V_PHE2_72	ORF6	210866	89|90|91|92|93	8128	12	4	17	3854.580634146804	11.385134586017104	3.860841886162603	25.616933847176874	40.86291031935658	5.6908178653742185	1.896939288458073	8.061991975946809	15.6497491297791
V_PHE2_72	ORF7a	210866	90|91|92|93|94|95|96|98	4941	53	23	20	2343.1942560678344	103.62406703118884	48.5000506208591	32.132667501827505	184.25678515387546	25.13444557206946	10.907400908633917	9.484696442290364	45.52654292299374
V_PHE2_72	ORF8	210866	92|93|94|95|96	2627	3	0	9	1245.8148776948397	5.243645243645243	0	21.226346618051686	26.46999186169693	1.4227044663435546	0	4.268113399030664	5.6908178653742185
V_PHE2_72	N	210866	93|94|95|96|97|98	3530	96	40	17	1674.0489220642494	204.27479986091737	85.29653892909076	36.84031102665895	326.411649816667	45.52654292299375	18.969392884580728	8.06199197594681	72.5579277835213
V_PHE2_72	N*	210866	95|96|97|98	2765	3	0	13	1311.259283146643	7.122242836528551	0	21.055113591755287	28.177356428283836	1.4227044663435546	0	6.165052687488736	7.587757153832291
V_PHE2_72	ORF10	210866	98	982	0	0	6	465.6985953164569	0	0	6.109979633401222	6.109979633401222	0	0	2.8454089326871093	2.8454089326871093
