## Supplementary File F7 for "periscope: sub-genomic RNA identification in SARS-CoV-2 Genomic Sequencing Data"

sample	orf	mapped_reads	amplicons	gRNA_count	sgRNA_HQ_count	sgRNA_LQ_count	sgRNA_LLQ_count	gRHPT	sgRPTg_HQ	sgRPTg_LQ	sgRPTg_LLQ	sgRPTg_ALL	sgRPHT_HQ	sgRPHT_LQ	sgRPHT_LLQ	sgRPHT_ALL
CVR1996	ORF1a	887815	1|2|3|4	58422	2887	840	66	6580.424975924039	34803.9709736925	10070.220515549341	802.9288794587253	45677.12036870057	325.18035852063775	94.61430590832549	7.4339811785112895	427.22864560747456
CVR1996	S	887815		0	0	0	0	0	0	0	0	0	0	0	0	0
CVR1996	ORF3a	887815	84	23280	0	0	13	2622.167906602164	0	0	0.5584192439862543	0.5584192439862543	0	0	1.4642690200097994	1.4642690200097994
CVR1996	E	887815	87|88	45493	0	0	696	5124.153117485062	0	0	25.267088263422195	25.267088263422195	0	0	78.3947106097554	78.3947106097554
CVR1996	M	887815		0	0	0	0	0	0	0	0	0	0	0	0	0
CVR1996	ORF6	887815		0	0	0	0	0	0	0	0	0	0	0	0	0
CVR1996	ORF7a	887815		0	0	0	0	0	0	0	0	0	0	0	0	0
CVR1996	ORF8	887815	93	78011	0	0	1	8786.853116921882	0	0	0.012818705054415404	0.012818705054415404	0	0	0.11263607846229226	0.11263607846229226
CVR1996	N	887815	93	78011	0	0	5	8786.853116921882	0	0	0.06409352527207701	0.06409352527207701	0	0	0.5631803923114613	0.5631803923114613
CVR1996	N*	887815		0	0	0	0	0	0	0	0	0	0	0	0	0
CVR1996	ORF10	887815	98	700	0	0	8	78.84525492360459	0	0	11.428571428571429	11.428571428571429	0	0	0.9010886276983381	0.9010886276983381
CVR2091	ORF1a	834900	1|2	42383	1182	345	23	5076.416337285902	25578.75504805989	7426.133599414307	575.0	33579.888647474196	141.57384117858425	41.32231404958677	2.7548209366391183	185.65097616481012
CVR2091	S	834900		0	0	0	0	0	0	0	0	0	0	0	0	0
CVR2091	ORF3a	834900	84	27593	0	0	7	3304.946700203617	0	0	0.25368752944587397	0.25368752944587397	0	0	0.8384237633249491	0.8384237633249491
CVR2091	E	834900		0	0	0	0	0	0	0	0	0	0	0	0	0
CVR2091	M	834900		0	0	0	0	0	0	0	0	0	0	0	0	0
CVR2091	ORF6	834900		0	0	0	0	0	0	0	0	0	0	0	0	0
CVR2091	ORF7a	834900		0	0	0	0	0	0	0	0	0	0	0	0	0
CVR2091	ORF8	834900		0	0	0	0	0	0	0	0	0	0	0	0	0
CVR2091	N	834900	93	124204	6300	2306	253	14876.512157144567	50.723004090045414	18.566229751054717	2.0369714340922997	71.32620527519242	754.5813869924542	276.20074260390464	30.3030303030303	1061.085159899389
CVR2091	N*	834900		0	0	0	0	0	0	0	0	0	0	0	0	0
CVR2091	ORF10	834900	98	1167	0	0	11	139.77721882860223	0	0	9.425878320479862	9.425878320479862	0	0	1.3175230566534915	1.3175230566534915
CVR2096	ORF1a	681720	1|2|3	36267	1871	559	35	5319.926069353987	43850.55553184485	13565.781779908782	853.3671918071403	58269.70450356078	274.4528545443877	81.99847444698703	5.134072639793463	361.5854016311682
CVR2096	S	681720	71|72|73	18254	98	28	0	2677.638913336854	40.481486724628894	11.452597608425982	0	51.93408433305488	14.375403391421697	4.107258111834771	0	18.482661503256466
CVR2096	ORF3a	681720	84|85	14955	7	5	5	2193.715895088893	2.621241555172568	4.621879055731979	0.34478003034064264	7.58790064124519	1.0268145279586927	0.7334389485419234	0.7334389485419234	2.493692425042539
CVR2096	E	681720	86|87|88	24710	354	116	304	3624.6552836941855	43.31977539314069	10.236498411577832	38.90749159504679	92.46376539976532	51.92747755676818	17.015783606172622	44.593088071348944	113.53634923428974
CVR2096	M	681720	87|88	24628	186	53	5	3612.6268849380976	16.387625556287574	4.677020825979526	0.44122837980938934	21.505874762076488	27.28392888575955	7.774452854544388	0.7334389485419234	35.79182068884586
CVR2096	ORF6	681720	89|90	10863	654	188	15	1593.4694596021827	1018.0540102012391	287.6092902628831	23.508789649538077	1329.1720901136603	95.93381446928358	27.57730446517632	2.20031684562577	125.71143578008565
CVR2096	ORF7a	681720	90|91	10317	1	0	1	1513.3779264214047	19.23076923076923	0	0.0974184120798831	19.328187642849112	0.14668778970838467	0	0.14668778970838467	0.29337557941676934
CVR2096	ORF8	681720	92	5362	0	0	7	786.5399284163586	0	0	1.3054830287206267	1.3054830287206267	0	0	1.0268145279586927	1.0268145279586927
CVR2096	N	681720	93|94	27728	1038	344	42	4067.3590330340903	45.12492868531419	14.897579143389198	1.8188904768091463	61.84139830551253	152.26192571730328	50.46059965968433	6.160887167752157	208.88341254473977
CVR2096	N*	681720		0	0	0	0	0	0	0	0	0	0	0	0	0
CVR2096	ORF10	681720	98	570	0	0	4	83.61204013377927	0	0	7.017543859649123	7.017543859649123	0	0	0.5867511588335387	0.5867511588335387
CVR2125	ORF1a	840695	1|2	24602	6786	1861	138	2926.3882858825136	41747.596466228424	11609.56831614843	856.6959504572933	54213.86073283415	807.1892898137851	221.36446630466457	16.41498997852967	1044.9687460969794
CVR2125	S	840695		0	0	0	0	0	0	0	0	0	0	0	0	0
CVR2125	ORF3a	840695	84	14264	0	0	11	1696.6914279257044	0	0	0.7711721817162087	0.7711721817162087	0	0	1.3084412301726547	1.3084412301726547
CVR2125	E	840695	87	5328	0	0	138	633.7613522145368	0	0	25.9009009009009	25.9009009009009	0	0	16.41498997852967	16.41498997852967
CVR2125	M	840695		0	0	0	0	0	0	0	0	0	0	0	0	0
CVR2125	ORF6	840695		0	0	0	0	0	0	0	0	0	0	0	0	0
CVR2125	ORF7a	840695		0	0	0	0	0	0	0	0	0	0	0	0	0
CVR2125	ORF8	840695		0	0	0	0	0	0	0	0	0	0	0	0	0
CVR2125	N	840695	93	47106	3863	1298	159	5603.2211444102795	82.00653844520868	27.554876236572834	3.3753661953891223	112.93678087717063	459.50077019608773	154.39606516037327	18.91292323613201	632.809758592593
CVR2125	N*	840695		0	0	0	0	0	0	0	0	0	0	0	0	0
CVR2125	ORF10	840695	98	158	0	0	1	18.79397403338904	0	0	6.329113924050633	6.329113924050633	0	0	0.11894920274296861	0.11894920274296861
CVR2131	ORF1a	1764543	1|2|3|4	60421	11018	3315	255	3424.1727178085202	19911.6585242847	5989.307804520229	461.1211573236889	26362.087486128617	624.410966465538	187.86734015549632	14.451333858115103	826.7296404791493
CVR2131	S	1764543	71	3433	177	78	10	194.55462405846725	51.558403728517334	22.720652490533062	2.912904165452957	77.19196038450336	10.030925854456365	4.420408003658737	0.5667189748280432	15.018052832943146
CVR2131	ORF3a	1764543	84|85	24335	18	7	7	1379.1106252440431	1.4617040651529205	0.5747858364753051	0.6661591168633423	2.7026490184915684	1.0200941546904778	0.39670328237963026	0.39670328237963026	1.8135007194497383
CVR2131	E	1764543	86|87	31086	131	55	371	1761.7026051504554	10.586649773031036	4.440290521416809	29.888685047776065	44.91562534222391	7.424018570247367	3.116954361554238	21.025273966120405	31.56624689792201
CVR2131	M	1764543	87	12309	1915	614	86	697.5743861158385	155.57721992038347	49.88220001624828	6.986757656998944	212.4461775936307	108.52668367957028	34.79654505444186	4.873783183521172	148.1970119175333
CVR2131	ORF6	1764543	89|90	43466	597	237	39	2463.300695987573	24.434832203265284	9.69563082965145	1.595483554246441	35.72594658716318	33.83312279723419	13.431239703424625	2.2102040018293687	49.47456650248818
CVR2131	ORF7a	1764543	90|91	20692	28	16	17	1172.654902714187	14.035308627828982	7.395911572921868	1.9861654044450265	23.417385605195875	1.586813129518521	0.9067503597248692	0.9634222572076735	3.4569857464510636
CVR2131	ORF8	1764543	92|93	30578	4	7	12	1732.9132812291907	0.4140292133980744	0.6262482511068972	1.4780145338095825	2.518291998314554	0.2266875899312173	0.39670328237963026	0.6800627697936519	1.3034536421044995
CVR2131	N	1764543	93|94|95	46355	6153	2058	247	2627.0258078153947	274.1301721067506	91.71621547822059	10.997818246582662	376.84420583155384	348.70218521169505	116.63076501961129	13.997958678252669	479.33090890955896
CVR2131	N*	1764543	95|96	45284	0	0	3	2566.330205611311	0	0	0.176462321348685	0.176462321348685	0	0	0.17001569244841297	0.17001569244841297
CVR2131	ORF10	1764543	97|98	24823	0	1	70	1406.766511215652	0	0.05132679772109018	10.66171007433543	10.71303687205652	0	0.05667189748280432	3.967032823796303	4.023704721279107
CVR2133	ORF1a	106909	1|3	3483	1577	434	35	3257.9109335977328	33532.2059297055	9234.04255319149	744.6808510638298	43510.92933396082	1475.0862883386806	405.95272615027733	32.73812307663527	1913.7771375655932
CVR2133	S	106909	71	25	13	4	0	23.38437362616805	520.0	160.0	0	680.0	12.159874285607385	3.7414997801868877	0	15.901374065794272
CVR2133	ORF3a	106909		0	0	0	0	0	0	0	0	0	0	0	0	0
CVR2133	E	106909	87	310	13	3	11	289.96623296448377	41.935483870967744	9.67741935483871	35.483870967741936	87.09677419354838	12.159874285607385	2.8061248351401655	10.28912439551394	25.25512351626149
CVR2133	M	106909	87	310	359	93	5	289.96623296448377	1158.0645161290322	300.0	16.129032258064516	1474.1935483870968	335.79960527177315	86.98986988934513	4.67687472523361	427.4663498863519
CVR2133	ORF6	106909	89	989	36	8	0	925.085820651208	36.400404448938325	8.088978766430738	0	44.48938321536906	33.673498021681986	7.482999560373775	0	41.15649758205576
CVR2133	ORF7a	106909	90|91	945	3	2	2	883.9293230691521	29.229670198833194	2.202643171806167	2.202643171806167	33.63495654244553	2.8061248351401655	1.8707498900934438	1.8707498900934438	6.547624615327054
CVR2133	ORF8	106909	92	339	0	0	12	317.09210637083874	0	0	35.39823008849557	35.39823008849557	0	0	11.224499340560662	11.224499340560662
CVR2133	N	106909	93	4394	621	231	35	4110.037508535296	141.32908511606735	52.57168866636322	7.965407373691397	201.86618115612197	580.8678408740143	216.07161230579277	32.73812307663527	829.6775762564423
CVR2133	N*	106909		0	0	0	0	0	0	0	0	0	0	0	0	0
CVR2133	ORF10	106909	98	246	0	0	5	230.10223648149358	0	0	20.32520325203252	20.32520325203252	0	0	4.67687472523361	4.67687472523361
CVR2162	ORF1a	150382	1	44	1406	414	41	29.25882086951896	31954.545454545456	9409.09090909091	931.8181818181819	42295.45454545455	934.9523214214468	275.2989054541102	27.26390126477903	1237.515128140336
CVR2162	S	150382	71	15	8	2	0	9.974598023699645	533.3333333333334	133.33333333333334	0	666.6666666666667	5.31978561263981	1.3299464031599526	0	6.6497320157997635
CVR2162	ORF3a	150382	84	2805	0	0	2	1865.2498304318337	0	0	0.7130124777183601	0.7130124777183601	0	0	1.3299464031599526	1.3299464031599526
CVR2162	E	150382	87	57	0	0	4	37.903472490058654	0	0	70.17543859649122	70.17543859649122	0	0	2.659892806319905	2.659892806319905
CVR2162	M	150382	87	57	336	91	9	37.903472490058654	5894.736842105263	1596.4912280701753	157.89473684210526	7649.122807017544	223.43099573087207	60.51256134377785	5.984758814219787	289.9283158888697
CVR2162	ORF6	150382	89	286	20	4	2	190.18233565187325	69.93006993006993	13.986013986013987	6.993006993006993	90.9090909090909	13.299464031599527	2.659892806319905	1.3299464031599526	17.289303241079384
CVR2162	ORF7a	150382	90	5922	0	0	5	3937.97129975662	0	0	0.8443093549476529	0.8443093549476529	0	0	3.3248660078998817	3.3248660078998817
CVR2162	ORF8	150382		0	0	0	0	0	0	0	0	0	0	0	0	0
CVR2162	N	150382	93	1125	1188	371	57	748.0948517774734	1056.0	329.77777777777777	50.666666666666664	1436.4444444444446	789.9881634770119	246.70505778617124	37.903472490058654	1074.5966937532419
CVR2162	N*	150382		0	0	0	0	0	0	0	0	0	0	0	0	0
CVR2162	ORF10	150382	98	609	0	0	4	404.9686797622056	0	0	6.568144499178982	6.568144499178982	0	0	2.659892806319905	2.659892806319905
CVR2166	ORF1a	2109134	1|3	30462	5688	1730	120	1444.2894571895386	11438.731907547402	3478.9066117042653	241.44869215291752	15159.087211404585	269.68414524634284	82.02418622998825	5.689538929247739	357.39787040557883
CVR2166	S	2109134	71|72|73	47050	557	254	38	2230.7733885092175	135.28220415123798	61.64751544082439	9.281875915974597	206.211595508037	26.40894319659159	12.042857400241047	1.8016873275951173	40.25348792442776
CVR2166	ORF3a	2109134	84|85	36819	97	49	27	1745.6927819664375	5.097156216832314	2.5832662299745572	1.5157119877673366	9.196134434574207	4.599043967808589	2.3232283961094935	1.2801462590807413	8.202418622998824
CVR2166	E	2109134	86|87	39388	402	212	554	1867.4963278767495	25.175986390660743	12.855588643209906	33.87784559753928	71.90942063140993	19.059955412979924	10.051518775004338	26.266704723360398	55.37817891134466
CVR2166	M	2109134	87|88|89	82169	5759	1897	240	3895.8643689779788	364.20084506307654	120.08609229600556	15.161419159898387	499.4483565189805	273.0504557794811	89.94212790652468	11.379077858495478	374.37166154450125
CVR2166	ORF6	2109134	89|91	38906	598	251	49	1844.6433465109376	17.276697455879933	7.153646649756319	1.396528628836891	25.82687273447314	28.3528689974179	11.900618927009853	2.3232283961094935	42.576716320537244
CVR2166	ORF7a	2109134	90|91|92	45579	103	38	28	2161.0291238015225	22.031792695470624	8.140878217900061	3.976343055541248	34.14901396891194	4.883520914270976	1.8016873275951173	1.3275590834911388	8.012767325357233
CVR2166	ORF8	2109134	92|93	39943	10	12	18	1893.8104454245204	0.4508595387938527	0.7699025651949528	1.276224895557301	2.4969869995461065	0.47412824410397825	0.5689538929247739	0.8534308393871609	1.896512976415913
CVR2166	N	2109134	93|94|95|97	91586	10256	3456	420	4342.350936450695	391.4972787261944	131.89959754870517	16.023195482984892	539.4200717578844	486.2659271530401	163.85872116233486	19.913386252367086	670.0380345677421
CVR2166	N*	2109134	95|96|97	91796	95	38	10	4352.307629576879	4.400446040513009	1.735773982170715	0.41845033769992357	6.554670360383646	4.504218318987793	1.8016873275951173	0.47412824410397825	6.780033890686889
CVR2166	ORF10	2109134	97|98	38252	1	0	71	1813.6353593465376	0.03319061369444721	0	7.122114045392085	7.155304659086532	0.047412824410397826	0	3.366310533138246	3.4137233575486436
CVR2176	ORF1a	614492	1|3	12288	5289	1713	172	1999.700565670505	21672.21417643504	7020.491803278689	704.9180327868853	29397.624012500615	860.710961249292	278.76685131783654	27.990600365830637	1167.4684129329594
CVR2176	S	614492	71	778	111	22	7	126.60864584079206	142.67352185089973	28.27763496143959	8.997429305912597	179.9485861182519	18.063701398879076	3.5801930700481046	1.1391523404698516	22.78304680939703
CVR2176	ORF3a	614492	84	4700	6	0	10	764.859428601186	1.276595744680851	0	2.127659574468085	3.4042553191489358	0.9764162918313013	0	1.6273604863855022	2.6037767782168038
CVR2176	E	614492	87	5075	89	39	128	825.8854468406423	17.536945812807883	7.684729064039408	25.22167487684729	50.44334975369458	14.48350832883097	6.346705896903458	20.830214225734426	41.66042845146886
CVR2176	M	614492	87	5075	1089	346	41	825.8854468406423	214.58128078817734	68.17733990147784	8.078817733990148	290.8374384236453	177.21955696738118	56.306672828938375	6.672177994180559	240.19840779050014
CVR2176	ORF6	614492	89	4215	349	90	13	685.9324450114892	82.79952550415184	21.352313167259787	3.084223013048636	107.23606168446028	56.794880974854024	14.64624437746952	2.115568632301153	73.55669398462469
CVR2176	ORF7a	614492	90	10402	0	0	3	1692.7803779381993	0	0	0.2884060757546626	0.2884060757546626	0	0	0.48820814591565065	0.48820814591565065
CVR2176	ORF8	614492	92|93	19037	1	0	2	3098.006157932081	0.060565683483738114	0	0.7917656373713381	0.8523313208550762	0.1627360486385502	0	0.3254720972771004	0.48820814591565065
CVR2176	N	614492	93	16511	3130	1250	185	2686.934899071103	189.5705893041003	75.70710435467265	11.204651444491551	276.4823451032645	509.3638322386622	203.42006079818776	30.10616899813179	742.8900620349818
CVR2176	N*	614492	95	4093	0	0	2	666.0786470775861	0	0	0.4886391399951136	0.4886391399951136	0	0	0.3254720972771004	0.3254720972771004
CVR2176	ORF10	614492	98	1261	0	0	16	205.21015733321184	0	0	12.688342585249803	12.688342585249803	0	0	2.6037767782168033	2.6037767782168033
CVR2178	ORF1a	180	1	0	2	2	0	0.0	NA	NA	0	NA	1111.111111111111	1111.111111111111	0	2222.222222222222
CVR2178	S	180		0	0	0	0	0	0	0	0	0	0	0	0	0
CVR2178	ORF3a	180		0	0	0	0	0	0	0	0	0	0	0	0	0
CVR2178	E	180		0	0	0	0	0	0	0	0	0	0	0	0	0
CVR2178	M	180	87	0	1	0	0	0.0	NA	0	0	NA	555.5555555555555	0	0	555.5555555555555
CVR2178	ORF6	180		0	0	0	0	0	0	0	0	0	0	0	0	0
CVR2178	ORF7a	180		0	0	0	0	0	0	0	0	0	0	0	0	0
CVR2178	ORF8	180		0	0	0	0	0	0	0	0	0	0	0	0	0
CVR2178	N	180	93	6	9	0	0	3333.3333333333335	1500.0	0	0	1500.0	5000.0	0	0	5000.0
CVR2178	N*	180		0	0	0	0	0	0	0	0	0	0	0	0	0
CVR2178	ORF10	180		0	0	0	0	0	0	0	0	0	0	0	0	0
CVR2185	ORF1a	1124240	1|2|3	33812	10267	2923	247	3007.542873407813	25036.68449353011	7124.515416390293	602.439024390244	32763.638934310646	913.2391660143742	259.9978652245073	21.970397779833487	1195.207429018715
CVR2185	S	1124240	71|72	13193	144	43	12	1173.5038781754786	132.84132841328412	39.667896678966784	10.230184678591355	182.73940977084226	12.808652956664057	3.8248060912260726	1.0673877463886714	17.7008467942788
CVR2185	ORF3a	1124240	84|85	14285	2	5	7	1270.6361630968477	0.25970653161927026	0.7153565923726117	1.06318347509113	2.038246599083012	0.17789795773144523	0.4447448943286131	0.6226428520600583	1.2452857041201166
CVR2185	E	1124240	86|87	21867	111	30	177	1945.0473208567564	18.946456538710347	5.150214592274678	28.96487920924312	53.061550340228145	9.873336654095212	2.6684693659716787	15.743969259232905	28.285775279299795
CVR2185	M	1124240	87	5825	1872	542	62	518.1278018928343	321.3733905579399	93.04721030042919	10.643776824034335	425.0643776824034	166.51248843663274	48.21034654522166	5.5148366896748025	220.2376716715292
CVR2185	ORF6	1124240	89	13328	376	119	18	1185.511990322351	28.211284513805523	8.928571428571429	1.3505402160864346	38.49039615846339	33.44481605351171	10.584928485020992	1.601081619583007	45.6308261581157
CVR2185	ORF7a	1124240	90|91	13605	5	6	14	1210.1508574681563	4.984953610686955	1.9953952988590937	1.0782501540357363	8.058599063581784	0.4447448943286131	0.5336938731943357	1.2452857041201166	2.2237244716430653
CVR2185	ORF8	1124240	92|93	23793	8	10	8	2116.3630541521384	1.4118989192684719	2.1795989537925022	1.7436791630340016	5.335177036094976	0.7115918309257809	0.8894897886572262	0.7115918309257809	2.312673450508788
CVR2185	N	1124240	93	19205	4280	1506	203	1708.265139116203	222.85863056495705	78.41707888570686	10.570164019786516	311.8458734704504	380.7016295452928	133.95716217177826	18.05664270974169	532.7154344268127
CVR2185	N*	1124240	95	7419	0	0	1	659.9124742047961	0	0	0.13478905512872355	0.13478905512872355	0	0	0.08894897886572262	0.08894897886572262
CVR2185	ORF10	1124240	97|98	13890	0	0	26	1235.5013164448872	0	0	6.522319574804146	6.522319574804146	0	0	2.3126734505087883	2.3126734505087883
CVR2187	ORF1a	1836720	1|2|3	49738	10189	3363	296	2707.979441613311	15934.548557754295	5259.855534533903	461.6961553733679	21656.100247661565	554.7388823555033	183.09813145171827	16.1156844810314	753.9526982882529
CVR2187	S	1836720	71	3292	468	217	32	179.23254497147087	142.16281895504252	65.91737545565006	9.720534629404618	217.8007290400972	25.480203841630733	11.81453896075613	1.742236160111503	39.03697896249837
CVR2187	ORF3a	1836720	84|85	25194	19	6	16	1371.6843068077878	1.455957930133027	0.4658160731168856	1.3808418801557474	3.30261588340566	1.034452720066205	0.32666928002090684	0.8711180800557515	2.2322400801428635
CVR2187	E	1836720	86|87	34280	81	24	320	1866.3704865194477	6.913140320278452	2.0734341252699786	27.26463900064828	36.251213446196715	4.4100352802822425	1.3066771200836274	17.42236160111503	23.1390740014809
CVR2187	M	1836720	87|88	33775	3664	1272	182	1838.8758221176881	316.50292841437556	109.89200863930886	15.72354211663067	442.1184791703151	199.4860403327671	69.25388736443225	9.908968160634174	278.6488958578335
CVR2187	ORF6	1836720	89|90	48316	279	116	23	2630.5588222483557	10.135503324009154	4.214044392778	0.8473176776976552	15.196865394484808	15.190121520972168	6.315606080404199	1.2522322400801429	22.75795984145651
CVR2187	ORF7a	1836720	90|91|93	46679	42	15	9	2541.432553682652	14.339649803787548	4.456363411153437	0.8064040548100861	19.602417269751072	2.286684960146348	0.8166732000522672	0.49000392003136023	3.5933620802299755
CVR2187	ORF8	1836720	92|93	33319	5	3	5	1814.0489568360993	0.4506422427447458	0.3060912151821243	0.5101520253035404	1.2668854832304106	0.2722244000174224	0.16333464001045342	0.2722244000174224	0.7077834400452983
CVR2187	N	1836720	92|93|95	47944	4832	1953	283	2610.30532688706	205.6225794953011	83.04277574623693	12.092845950600294	300.7582011921383	263.07766017683696	106.33085064680517	15.407901040986106	384.81641186462826
CVR2187	N*	1836720	95|96	47956	0	0	10	2610.9586654471013	0	0	0.6453867155316257	0.6453867155316257	0	0	0.5444488000348447	0.5444488000348447
CVR2187	ORF10	1836720	97|98	28667	0	0	92	1560.7713750598894	0	0	9.830762667327654	9.830762667327654	0	0	5.0089289603205716	5.0089289603205716
CVR2190	ORF1a	383198	1|2|3|4	15301	3133	735	63	3992.9749111425426	24077.568006349124	5653.846153846153	477.06258585164835	30208.476746046923	817.5929937003847	191.80684659105737	16.440586850662058	1025.840427142104
CVR2190	S	383198	71|72	5282	132	29	9	1378.3996784951905	337.5959079283887	71.81571036315462	23.017902813299234	432.4295211048426	34.446943877577645	7.5678891852253924	2.348655264380294	44.363488327183326
CVR2190	ORF3a	383198	83|84|85	5441	10	2	3	1419.8925881659088	6.507765203394574	1.9041588355889085	2.2493435093893916	10.661267548372873	2.609616960422549	0.5219233920845098	0.7828850881267646	3.9144254406338232
CVR2190	E	383198	86|87	5351	41	12	47	1396.406035522106	20.734085730657576	5.699137225239526	24.01635155850792	50.44957451440502	10.69942953773245	3.131540352507059	12.26519971398598	26.09616960422549
CVR2190	M	383198	87|88	6461	1872	427	44	1686.0735181290088	956.2772113767493	218.1911088400613	22.483392948390392	1196.951713165201	488.5202949911012	111.43064421004284	11.482314625859216	611.4332538270032
CVR2190	ORF6	383198	89	3330	238	65	6	869.0024478207089	71.47147147147147	19.51951951951952	1.8018018018018018	92.7927927927928	62.10888365805667	16.962510242746568	1.5657701762535294	80.63716407705675
CVR2190	ORF7a	383198	90|91	5668	7	4	2	1479.1308931675007	11.852126301922523	0.7410151908114117	0.3705075954057058	12.96364908813964	1.8267318722957842	1.0438467841690195	0.5219233920845098	3.3925020485493134
CVR2190	ORF8	383198	92	1719	1	1	5	448.5931554966362	0.5817335660267597	0.5817335660267597	2.9086678301337985	4.072134962187318	0.2609616960422549	0.2609616960422549	1.3048084802112745	1.8267318722957842
CVR2190	N	383198	93	7198	2745	726	87	1878.402288112151	381.3559322033898	100.8613503751042	12.086690747429842	494.3039733259238	716.3398556359897	189.45819132667705	22.703667555676176	928.5017145183429
CVR2190	N*	383198		0	0	0	0	0	0	0	0	0	0	0	0	0
CVR2190	ORF10	383198	97|98	6428	0	0	9	1677.4617821596144	0	0	8.248474922262574	8.248474922262574	0	0	2.348655264380294	2.348655264380294
CVR2191	ORF1a	494980	1	96	3187	737	53	19.394723019111883	33197.916666666664	7677.083333333333	552.0833333333334	41427.083333333336	643.8643985615581	148.8949048446402	10.70750333346802	803.4668067396664
CVR2191	S	494980	71	654	156	34	5	132.12655056769972	238.5321100917431	51.98776758409786	7.6452599388379205	298.1651376146789	31.516424906056812	6.868964402602126	1.0101418239120774	39.395531132571016
CVR2191	ORF3a	494980	84|85	7155	1	0	2	1445.5129500181827	0.22857142857142856	0	0.7194244604316548	0.9479958890030833	0.20202836478241545	0	0.4040567295648309	0.6060850943472463
CVR2191	E	494980	86|87	7726	93	23	80	1560.871146308942	27.118772097431396	6.7369654364381955	23.43292325717633	57.28866079104593	18.78863792476464	4.646652389995555	16.16226918259324	39.59755949735343
CVR2191	M	494980	87	3414	1462	340	26	689.7248373671664	428.2366725248975	99.58992384299941	7.615700058582308	535.4422964264792	295.3654693118914	68.68964402602126	5.252737484342802	369.30785082225543
CVR2191	ORF6	494980	89	4527	216	63	12	914.5824073699948	47.713717693836976	13.916500994035784	2.6507620941020544	64.28098078197482	43.63812679300174	12.727786981292175	2.4243403773889853	58.7902541516829
CVR2191	ORF7a	494980	90|91	7618	10	2	4	1539.052082912441	14.01063928231113	2.381583587393926	4.763167174787852	21.155390044492908	2.0202836478241544	0.4040567295648309	0.8081134591296618	3.2324538365186473
CVR2191	ORF8	494980	92	2692	1	3	1	543.8603579942625	0.3714710252600297	1.1144130757800892	0.3714710252600297	1.8573551263001487	0.20202836478241545	0.6060850943472463	0.20202836478241545	1.0101418239120772
CVR2191	N	494980	93|95	12850	3785	1032	120	2596.0644874540385	429.7594430271631	117.13961407491486	13.62088535754824	560.5199424596262	764.6773607014426	208.49327245545277	24.243403773889856	997.4140369307852
CVR2191	N*	494980	95	4040	0	0	2	816.1945937209584	0	0	0.49504950495049505	0.49504950495049505	0	0	0.4040567295648309	0.4040567295648309
CVR2191	ORF10	494980	97|98	8537	0	0	5	1724.7161501474807	0	0	2.9743912464376985	2.9743912464376985	0	0	1.0101418239120772	1.0101418239120772
CVR2201	ORF1a	1161101	1|2	21071	673	188	13	1814.7430757530997	31950.503515105454	9000.807524225727	684.2105263157895	41635.521565646966	57.96222723087828	16.191528557808493	1.1196269747420766	75.27338276342884
CVR2201	S	1161101		0	0	0	0	0	0	0	0	0	0	0	0	0
CVR2201	ORF3a	1161101	84	22152	0	0	8	1907.8443649604988	0	0	0.3611412062116287	0.3611412062116287	0	0	0.6890012152258933	0.6890012152258933
CVR2201	E	1161101	86|87|88	29033	0	0	310	2500.4715352066705	0	0	95.30210953211306	95.30210953211306	0	0	26.698797090003364	26.698797090003364
CVR2201	M	1161101		0	0	0	0	0	0	0	0	0	0	0	0	0
CVR2201	ORF6	1161101		0	0	0	0	0	0	0	0	0	0	0	0	0
CVR2201	ORF7a	1161101		0	0	0	0	0	0	0	0	0	0	0	0	0
CVR2201	ORF8	1161101	92	3519	0	0	6	303.07440954748984	0	0	1.7050298380221653	1.7050298380221653	0	0	0.51675091141942	0.51675091141942
CVR2201	N	1161101	93	86319	4499	1684	172	7434.236987135486	52.120622342705545	19.509030456793983	1.9926088115015235	73.62226161100105	387.4770584126618	145.03475580505054	14.813526127356706	547.325340345069
CVR2201	N*	1161101	96	2995	0	0	1	257.9448299501938	0	0	0.333889816360601	0.333889816360601	0	0	0.08612515190323666	0.08612515190323666
CVR2201	ORF10	1161101		0	0	0	0	0	0	0	0	0	0	0	0	0
CVR2213	ORF1a	367208	1|2	3494	3275	792	50	951.5043245245203	29763.931871910594	7200.0	454.54545454545456	37418.47732645605	891.8651009781922	215.68157556480253	13.616261083636523	1121.1629376266312
CVR2213	S	367208	71	362	120	28	4	98.58173024552842	331.49171270718233	77.34806629834254	11.049723756906078	419.88950276243094	32.67902660072765	7.625106206836453	1.0893008866909217	41.39343369425502
CVR2213	ORF3a	367208	84|85	4007	0	2	2	1091.207163242631	0	1.075054758841098	0.7877116975187081	1.862766456359806	0	0.5446504433454609	0.5446504433454609	1.0893008866909217
CVR2213	E	367208	86|87	2962	28	6	56	806.6273065946275	12.973533163265305	2.4489795918367343	22.857142857142854	38.279655612244895	7.625106206836453	1.6339513300363828	15.250212413672905	24.50926995054574
CVR2213	M	367208	87	2450	853	174	7	667.1967930981896	348.1632653061224	71.0204081632653	2.8571428571428568	422.04081632653055	232.29341408683908	47.3845885710551	1.9062765517091131	281.5842792096033
CVR2213	ORF6	367208	89	798	190	47	4	217.3155268948389	238.09523809523807	58.89724310776942	5.012531328320802	302.0050125313283	51.74179211781879	12.799285418618332	1.0893008866909217	65.63037842312804
CVR2213	ORF7a	367208	90|91	5360	4	0	2	1459.6631881658354	68.36992954374445	0	0.3762227238525207	68.74615226759697	1.0893008866909217	0	0.5446504433454609	1.6339513300363826
CVR2213	ORF8	367208	92	1492	0	0	1	406.30923073571387	0	0	0.6702412868632708	0.6702412868632708	0	0	0.27232522167273043	0.27232522167273043
CVR2213	N	367208	93	8136	1020	292	27	2215.638003529335	125.36873156342185	35.889872173058016	3.3185840707964607	164.57718780727632	277.77172610618504	79.5189647284373	7.352780985163722	364.6434718197861
CVR2213	N*	367208	95	1228	0	0	1	334.415372214113	0	0	0.8143322475570033	0.8143322475570033	0	0	0.27232522167273043	0.27232522167273043
CVR2213	ORF10	367208	97|98	2988	0	0	11	813.7077623581185	0	0	10.639640549273022	10.639640549273022	0	0	2.995577438400035	2.995577438400035
CVR2231	ORF1a	696329	1	176	6064	1721	136	25.275408607138292	34454.545454545456	9778.409090909092	772.7272727272727	45005.681818181816	870.8527147368558	247.15328530048296	19.530997560061408	1137.5369975974002
CVR2231	S	696329	71|73	4917	65	21	3	706.131727961926	77.47318235995233	24.083120508838086	3.5756853396901076	105.13198820848054	9.334667951499938	3.0158157997153645	0.4308308285307664	12.781314579746068
CVR2231	ORF3a	696329	84|85	8563	1	3	10	1229.734794902984	0.24177949709864602	0.70944559912162	2.25886604924328	3.210091145463546	0.14361027617692212	0.4308308285307664	1.4361027617692212	2.01054386647691
CVR2231	E	696329	86|87	10433	58	28	78	1498.2860113538286	14.980071948501816	7.067323917815285	20.29136316337149	42.33875902968859	8.329396018261482	4.021087732953819	11.201601541799926	23.552085293015224
CVR2231	M	696329	87	3844	798	214	17	552.0379016240886	207.59625390218523	55.67117585848075	4.422476586888658	267.68990634755465	114.60100038918385	30.732599101861332	2.441374695007676	147.77497418605287
CVR2231	ORF6	696329	89|90	13886	197	68	5	1994.1722949927407	31.389420012746974	10.80699559216053	0.7966857871255577	42.993101392033054	28.291224406853658	9.765498780030704	0.7180513808846106	38.77477456776897
CVR2231	ORF7a	696329	90|91	7894	6	1	0	1133.6595201406233	10.957598415724307	3.5211267605633805	0	14.478725176287687	0.8616616570615327	0.14361027617692212	0	1.005271933238455
CVR2231	ORF8	696329	92|93	16520	6	7	14	2372.4417624427533	1.9455577625804408	2.3202299244388147	5.245410266017235	9.51119795303649	0.8616616570615327	1.005271933238455	2.0105438664769095	3.877477456776897
CVR2231	N	696329	93	13851	2069	718	101	1989.1459353265484	149.37549635405384	51.837412461194134	7.291892282145693	208.50480109739365	297.1296614100519	103.11217829503008	14.504637893869134	414.74647759895106
CVR2231	N*	696329	95	3480	0	0	1	499.763761095689	0	0	0.28735632183908044	0.28735632183908044	0	0	0.14361027617692212	0.14361027617692212
CVR2231	ORF10	696329	97|98	7399	0	0	5	1062.5724334330466	0	0	5.047890337023156	5.047890337023156	0	0	0.7180513808846106	0.7180513808846106
CVR2234	ORF1a	694234	1|3	12927	7237	1717	132	1862.0522763218166	21729.809132619994	5156.156156156156	396.39639639639637	27282.361685172546	1042.4439022001227	247.3229487463881	19.013761930415395	1308.7806128769262
CVR2234	S	694234	71	989	111	35	11	142.45917082712745	112.23458038422649	35.38928210313448	11.122345803842265	158.74620829120323	15.98884525966749	5.04152778457984	1.5844801608679495	22.61485320511528
CVR2234	ORF3a	694234	84|85	6961	6	3	5	1002.687854527436	1.729803715362923	0.91547146780592	1.5257857796765333	4.1710609628453765	0.8642619059279725	0.43213095296398624	0.720218254939977	2.0166111138319356
CVR2234	E	694234	87	4996	42	11	126	719.6420803360251	8.406725380304243	2.2017614091273017	25.220176140912727	35.82866293034427	6.049833341495807	1.5844801608679495	18.14950002448742	25.783813526851176
CVR2234	M	694234	87	4996	2357	595	53	719.6420803360251	471.77742193755	119.09527622097677	10.608486789431545	601.4811849479584	339.51088537870515	85.70597233785726	7.6343135023637565	432.85117121892614
CVR2234	ORF6	694234	89	3663	302	87	12	527.6318935690272	82.44608244608246	23.75102375102375	3.276003276003276	109.47310947310949	43.50118259837461	12.5317976359556	1.728523811855945	57.761504046186154
CVR2234	ORF7a	694234	90|91	8873	2	4	6	1278.0993152164833	9.090909090909092	0.4622674217034554	0.6934011325551831	10.24657764516773	0.2880873019759908	0.5761746039519816	0.8642619059279725	1.7285238118559447
CVR2234	ORF8	694234		0	0	0	0	0	0	0	0	0	0	0	0	0
CVR2234	N	694234	93	12879	1714	554	70	1855.1381810743928	133.0848668374874	43.01576209333023	5.435204596630173	181.5358335274478	246.89081779342413	79.80018264734946	10.08305556915968	336.77405600993325
CVR2234	N*	694234	95	4274	0	0	1	615.6425643226924	0	0	0.2339728591483388	0.2339728591483388	0	0	0.1440436509879954	0.1440436509879954
CVR2234	ORF10	694234	97|98	7693	0	0	10	1108.1278070506487	0	0	4.5806979285456375	4.5806979285456375	0	0	1.440436509879954	1.440436509879954
CVR2235	ORF1a	424411	1	131	3555	876	73	30.8663064812175	27137.40458015267	6687.022900763359	557.2519083969465	34381.67938931297	837.6314468757879	206.4036983018819	17.200308191823492	1061.2354533694934
CVR2235	S	424411	71|73	457	82	25	6	107.6786416940183	230.11420557002606	57.6036866359447	13.824884792626728	301.5427769985975	19.320894133281183	5.890516504049141	1.4137239609717938	26.625134598302118
CVR2235	ORF3a	424411	84|85	4150	2	0	2	977.8257396721574	0.9882484165998111	0	0.8329862557267805	1.8212346723265918	0.4712413203239313	0	0.4712413203239313	0.9424826406478626
CVR2235	E	424411	87	3026	40	7	76	712.988117650108	13.218770654329148	2.313284864507601	25.115664243225382	40.64771976206213	9.424826406478626	1.6493446211337595	17.90717017230939	28.981341199921772
CVR2235	M	424411	87	3026	1247	329	29	712.988117650108	412.0951751487112	108.72438863185724	9.583608724388633	530.4031725049571	293.81896322197116	77.5191971932867	6.832999144697004	378.17115955995484
CVR2235	ORF6	424411	89	1039	369	90	20	244.8098659082823	355.1491819056786	86.62175168431185	19.249278152069298	461.0202117420597	86.94402359976532	21.205859414576906	4.712413203239313	112.86229621758153
CVR2235	ORF7a	424411	90|91	6977	6	0	4	1643.9253459500344	11.837116628753044	0	0.5808044141135473	12.417921042866592	1.413723960971794	0	0.9424826406478626	2.3562066016196566
CVR2235	ORF8	424411	92	2087	0	0	2	491.7403177580223	0	0	0.9583133684714901	0.9583133684714901	0	0	0.4712413203239313	0.4712413203239313
CVR2235	N	424411	93	8311	3454	1015	127	1958.2433066060964	415.5937913608471	122.1273011671279	15.280952953916497	553.0020454818915	813.8337601994293	239.15497006439512	29.923823840569636	1082.912554104394
CVR2235	N*	424411	95	2879	17	5	1	678.3518806062991	5.9048280653004515	1.736714136853074	0.3473428273706148	7.98888502952414	4.005551222753416	1.1781033008098283	0.23562066016196564	5.419275183725211
CVR2235	ORF10	424411	97|98	6818	0	0	14	1606.461660984282	0	0	12.89328957963022	12.89328957963022	0	0	3.298689242267519	3.298689242267519
CVR2239	ORF1a	1008506	1|3|4	25655	9488	2241	174	2543.8619105885336	30603.317895962617	7225.875483781894	561.2903225806451	38390.48370232515	940.7975758200744	222.20988273743538	17.2532439073243	1180.2607024648341
CVR2239	S	1008506	71	2148	68	22	5	212.98832133869305	31.657355679702047	10.242085661080074	2.327746741154562	44.22718808193668	6.74264704424168	2.1814446319605434	0.4957828709001235	9.419874547102348
CVR2239	ORF3a	1008506	84	5952	0	0	1	590.179929519507	0	0	0.16801075268817203	0.16801075268817203	0	0	0.0991565741800247	0.0991565741800247
CVR2239	E	1008506	86|87	12598	42	10	186	1249.1745215199512	5.065013279580155	1.1757789535567311	22.122971885438968	28.363764118575855	4.164576115561038	0.991565741800247	18.443122797484595	23.599264654845882
CVR2239	M	1008506	87|88	13913	828	231	32	1379.5654165666838	97.42183070174522	27.16049382716049	3.7624926513815398	128.34481718028727	82.10164342106046	22.905168635585706	3.1730103737607904	108.17982243040696
CVR2239	ORF6	1008506	89	4455	127	34	14	441.74253797201004	28.50729517396184	7.631874298540965	3.142536475869809	39.28170594837262	12.592884920863138	3.37132352212084	1.388192038520346	17.352400481504322
CVR2239	ORF7a	1008506	90|91|92	18949	8	1	16	1878.917924137288	5.285341493452425	2.4271844660194177	1.2941161272609523	9.006642086732796	0.7932525934401977	0.0991565741800247	1.5865051868803952	2.478914354500618
CVR2239	ORF8	1008506	92	4615	0	0	9	457.607589840814	0	0	1.9501625135427951	1.9501625135427951	0	0	0.8924091676202224	0.8924091676202224
CVR2239	N	1008506	93	17169	772	211	28	1702.4192220968441	44.96476207117479	12.28959170598171	1.6308462927369094	58.88520006989341	76.54887526697907	20.92203715198521	2.776384077040692	100.24729649600496
CVR2239	N*	1008506	95	4273	0	0	1	423.69604147124556	0	0	0.23402761525860052	0.23402761525860052	0	0	0.0991565741800247	0.0991565741800247
CVR2239	ORF10	1008506	98	1778	0	0	10	176.30038889208393	0	0	5.62429696287964	5.62429696287964	0	0	0.991565741800247	0.991565741800247
CVR2240	ORF1a	637079	1|2	6837	4862	1227	73	1073.1793074328302	26129.332964725167	6596.774193548387	392.4731182795699	33118.580276553126	763.1706585839432	192.59777829751098	11.45854752707278	967.2269844085271
CVR2240	S	637079	71	1103	139	48	7	173.1339441419353	126.01994560290117	43.51767905711696	6.346328195829556	175.8839528558477	21.818330222782418	7.534387415061554	1.0987648313631433	30.451482469207118
CVR2240	ORF3a	637079	83|84|85	9262	3	1	2	1453.822838297919	1.1092044153748108	0.35174111853675694	0.7034822370735139	2.164427770985082	0.4708992134413471	0.15696640448044905	0.3139328089608981	0.9417984268826942
CVR2240	E	637079	87	4013	74	24	64	629.906181180042	18.44006977323698	5.98056316969848	15.94816845252928	40.36880139546474	11.61551393155323	3.767193707530777	10.045849886748739	25.428557525832744
CVR2240	M	637079	87	4013	1747	467	57	629.906181180042	435.3351607276352	116.37179167704959	14.20383752803389	565.9107899327187	274.2203086273445	73.30331089236971	8.947085055385596	356.4707045750998
CVR2240	ORF6	637079	89	6069	451	143	26	952.6291087918452	74.31207777228539	23.562366122919755	4.284066567803592	102.15851046300874	70.79184842068251	22.446195840704213	4.0811265164916755	97.31917077787841
CVR2240	ORF7a	637079	90|91	8566	10	4	8	1344.5742207795265	12.265176568974036	3.256167559965028	2.38757745086859	17.908921579807654	1.5696640448044905	0.6278656179217962	1.2557312358435924	3.453260898569879
CVR2240	ORF8	637079	92|93	13242	3	1	6	2078.5491281301065	0.5361281832963316	0.3423485107839781	2.0540910647038686	2.9325677587841783	0.4708992134413471	0.15696640448044905	0.9417984268826942	1.5696640448044903
CVR2240	N	637079	93	10321	3308	975	124	1620.0502606427146	320.5115783354326	94.46759034977231	12.014339695765914	426.9935083809708	519.2448660213254	153.04224436843782	19.463834155575682	691.7509445453389
CVR2240	N*	637079	95	4891	0	0	2	767.7226843138762	0	0	0.40891433244735226	0.40891433244735226	0	0	0.3139328089608981	0.3139328089608981
CVR2240	ORF10	637079	97|98	9862	0	0	8	1548.0026809861884	0	0	3.654038126405409	3.654038126405409	0	0	1.2557312358435924	1.2557312358435924
CVR2243	ORF1a	1929685	1|2|3	47800	9030	2796	214	2477.0882294260464	17024.788003600825	5273.634127948229	403.77358490566036	22702.195716454713	467.95202325768196	144.89411484257795	11.089892909982717	623.9360310102426
CVR2243	S	1929685	71|72|73	47177	224	94	20	2444.80316735633	42.032480124793146	17.562861137272083	3.7657691583505932	63.36111042041583	11.608112204841722	4.871261371674652	1.036438589718011	17.515812166234383
CVR2243	ORF3a	1929685	84|85	29538	9	8	15	1530.7161531545303	0.6078794745037017	0.5342255008718243	1.0828070892048836	2.2249120645804092	0.46639736537310494	0.4145754358872044	0.7773289422885082	1.6583017435488174
CVR2243	E	1929685	86|87	35791	89	40	417	1854.7586782298665	6.024747958295511	2.724945572380799	28.244296325924964	36.993989856601274	4.612151724245149	2.072877179436022	21.60974459562053	28.2947734993017
CVR2243	M	1929685	87|88	30437	2747	811	108	1577.3040677623549	188.6044401150141	55.68525130458665	7.415545179895633	251.7052365994964	142.35484029776882	42.027584813065346	5.59676838447726	189.97919349531142
CVR2243	ORF6	1929685	89	31448	306	131	16	1629.6960384726005	9.730348511829051	4.1656067158483845	0.5087763927753752	14.404731620452813	15.857510422685568	6.788672762652972	0.8291508717744088	23.47533405711295
CVR2243	ORF7a	1929685	90|91	23711	32	20	24	1228.749770040188	10.07097633849917	5.384516107291502	2.4106351427803667	17.86612758857104	1.6583017435488177	1.036438589718011	1.2437263076616132	3.938466640928442
CVR2243	ORF8	1929685	92|93	32627	3	1	16	1690.7940933364773	0.14018036540348583	0.08907892392659895	1.3829106473668131	1.612169936696898	0.15546578845770165	0.05182192948590055	0.8291508717744088	1.036438589718011
CVR2243	N	1929685	93|94|95	51179	5784	2104	264	2652.1945291589045	270.3253161467288	98.35726519841738	12.379974417612749	381.06255576275896	299.7380401464488	109.03333963833475	13.680989384277744	422.4523691690613
CVR2243	N*	1929685	95	17170	1	0	7	889.7825292729125	0.05824111822947	0	0.40768782760629	0.46592894583576	0.05182192948590055	0	0.3627535064013039	0.4145754358872044
CVR2243	ORF10	1929685	97|98	10904	0	0	63	565.0663191142596	0	0	7.804872989141256	7.804872989141256	0	0	3.2647815576117347	3.2647815576117347
CVR2247	ORF1a	1186448	1|2|3	38946	7812	2415	203	3282.5711704179193	15370.273877704443	4753.937007874016	399.6062992125984	20523.81718479106	658.4359365096489	203.54874381346676	17.109894407508797	879.0945747306245
CVR2247	S	1186448	71	1692	277	116	24	142.6105484606152	163.7115839243499	68.5579196217494	14.184397163120568	246.45390070921988	23.346998772807574	9.777082518576456	2.0228446590158184	35.14692595039985
CVR2247	ORF3a	1186448	84|85	13569	6	7	9	1143.6657990910685	1.3845212575025052	1.182461150942637	0.931098696461825	3.498081104906967	0.5057111647539547	0.5899963588796138	0.758566747130932	1.8542742707645004
CVR2247	E	1186448	86|87	19536	100	40	296	1646.5955524388764	11.045448588741131	4.430660168365086	32.63087608504371	48.10698484214993	8.42851941256591	3.3714077650263645	24.948417461195096	36.74834463878737
CVR2247	M	1186448	87	9028	3029	1045	140	760.9267325664504	335.5117412494462	115.75099689853788	15.507310589277802	466.77004873726185	255.29985300662145	88.07802786131377	11.799927177592275	355.1778080455275
CVR2247	ORF6	1186448	89|90	28314	1003	384	60	2386.450986473912	80.92142464365298	30.987734021949645	4.841833440929633	116.75099210653227	84.53804970803608	32.365514544253095	5.057111647539546	121.96067589982873
CVR2247	ORF7a	1186448	90|91	16376	14	12	21	1380.2543390017936	17.997982455218086	9.313022128249665	5.598603766046702	32.90960834951445	1.1799927177592275	1.0114223295079092	1.7699890766388413	3.9614041239059783
CVR2247	ORF8	1186448	92|93	27609	6	3	10	2327.029924615322	0.7432021144239513	0.4874878128046799	1.6249593760155996	2.8556493032442307	0.5057111647539546	0.2528555823769773	0.8428519412565911	1.601418688387523
CVR2247	N	1186448	93	21455	6219	2467	341	1808.3388399660162	289.8625029130739	114.98485201584712	15.89373106501981	420.7410859939409	524.169622267474	207.931573908001	28.741251196849756	760.8424473723247
CVR2247	N*	1186448	95	11862	20	8	10	999.7909727185684	1.6860563142808969	0.6744225257123588	0.8430281571404484	3.2035069971337045	1.6857038825131823	0.6742815530052728	0.8428519412565911	3.2028373767750464
CVR2247	ORF10	1186448	97|98	20506	0	0	34	1728.3521907407658	0	0	7.164595013152601	7.164595013152601	0	0	2.86569660027241	2.86569660027241
CVR2251	ORF1a	486546	1|2|3	11776	3619	847	65	2420.3261356582934	32577.084395031095	7630.630630630631	585.5855855855856	40793.30061124731	743.8145622407748	174.08425924784092	13.35947680178236	931.258298290398
CVR2251	S	486546	71	677	45	14	4	139.14408915087165	66.46971935007385	20.679468242245196	5.908419497784342	93.05760709010337	9.248868555080096	2.8774257726915855	0.822121649340453	12.948415977112134
CVR2251	ORF3a	486546	84|85	6594	3	0	9	1355.2675389377368	0.8865896460953495	0	3.090659340659341	3.9772489867546903	0.6165912370053397	0	1.849773711016019	2.4663649480213587
CVR2251	E	486546	87	3110	98	32	62	639.1995823622021	31.511254019292604	10.289389067524116	19.935691318327976	61.736334405144696	20.141980408841096	6.576973194723624	12.742885564777021	39.46183916834174
CVR2251	M	486546	87	3110	1130	305	23	639.1995823622021	363.34405144694534	98.07073954983923	7.395498392282959	468.8102893890675	232.24936593867795	62.686775762209535	4.727199483707604	299.6633411845951
CVR2251	ORF6	486546	89	4259	256	65	12	875.3540261352473	60.108006574313215	15.261798544259214	2.817562808170932	78.18736792674336	52.61578555778899	13.35947680178236	2.4663649480213587	68.44162730759271
CVR2251	ORF7a	486546	90|91	6677	5	3	4	1372.3265631615511	10.31144390107542	5.235301769095723	0.6366385484641095	16.18338421863525	1.0276520616755662	0.6165912370053397	0.822121649340453	2.4663649480213587
CVR2251	ORF8	486546	92	2480	1	2	0	509.7154225910808	0.40322580645161293	0.8064516129032259	0	1.2096774193548387	0.20553041233511324	0.4110608246702265	0	0.6165912370053397
CVR2251	N	486546	93|94	12384	2172	691	80	2545.2886263580426	236.39529821506312	75.20679146713104	8.911062641972471	320.51315232416664	446.41205559186596	142.02151492356325	16.44243298680906	604.8760035022383
CVR2251	N*	486546	95	3181	5	1	2	653.7922416379952	1.5718327569946557	0.31436655139893116	0.6287331027978623	2.5149324111914493	1.0276520616755662	0.20553041233511324	0.4110608246702265	1.644243298680906
CVR2251	ORF10	486546	97|98	6297	0	0	13	1294.2250064742082	0	0	7.117862196528367	7.117862196528367	0	0	2.671895360356472	2.671895360356472
CVR2255	ORF1a	659879	1|4	8087	6103	1531	116	1225.5277103832673	27363.355861301312	6865.470852017937	520.1793721973094	34749.00608551656	924.8665285605391	232.01223254566366	17.57898038882886	1174.4577414950315
CVR2255	S	659879	71	807	63	26	1	122.29514804986975	78.06691449814126	32.2180916976456	1.2391573729863692	111.52416356877322	9.547204866346709	3.940116294047848	0.1515429343864557	13.638864094781013
CVR2255	ORF3a	659879	84|85	8669	5	1	1	1313.7256981961843	1.1263798152737103	0.23640661938534277	0.23640661938534277	1.5991930540443957	0.7577146719322785	0.1515429343864557	0.1515429343864557	1.06080054070519
CVR2255	E	659879	86|87	7967	69	20	147	1207.3425582568925	11.847527472527473	3.4340659340659343	28.189707224646565	43.47130063123997	10.456462472665443	3.030858687729114	22.276811354808988	35.76413251520354
CVR2255	M	659879	87|88|89	17188	1851	527	55	2604.7199562344003	317.76001949798376	90.48763736263737	9.730063225825937	417.97772008644705	280.5059715493295	79.86312642166214	8.334861391255062	368.70395936224674
CVR2255	ORF6	659879	89|90	13877	192	49	5	2102.9613004808457	87.57978787372393	22.44617498854787	2.290426019239579	112.31638888151137	29.096243402199494	7.425603784936329	0.7577146719322785	37.2795618590681
CVR2255	ORF7a	659879	90|91	11940	3	3	3	1809.422636574281	8.215595239585028	0.2565418163160595	0.2565418163160595	8.728678872217145	0.45462880315936705	0.4546288031593671	0.4546288031593671	1.3638864094781011
CVR2255	ORF8	659879	92|93	15698	0	1	4	2378.9209839985815	0	0.3279763857002296	1.0629867901151564	1.390963175815386	0	0.1515429343864557	0.6061717375458228	0.7577146719322785
CVR2255	N	659879	93|94	16149	1746	532	49	2447.2668474068732	138.24128389596015	42.265317416396556	3.8738240177089103	184.3804253300656	264.59396343875164	80.62084109359444	7.425603784936329	352.64040831728244
CVR2255	N*	659879	95	4515	0	0	2	684.2163487548474	0	0	0.44296788482835	0.44296788482835	0	0	0.3030858687729114	0.3030858687729114
CVR2255	ORF10	659879	97|98	8876	0	0	11	1345.0950856141808	0	0	5.754097647928351	5.754097647928351	0	0	1.6669722782510126	1.6669722782510126
CVR2265	ORF1a	1149925	1|2|3	28887	8891	2228	168	2512.0768745787764	24882.88601911878	6240.896358543418	470.5882352941177	31594.370612956318	773.1808596212796	193.7517664195491	14.609648455334044	981.5422744961628
CVR2265	S	1149925	71	2463	181	48	12	214.18788181837945	73.48761672756801	19.488428745432397	4.872107186358099	97.8481526593585	15.740156966758702	4.174185272952584	1.043546318238146	20.95788855794943
CVR2265	ORF3a	1149925	83|84|85	21422	9	4	7	1862.9041024414635	1.0157081063395148	0.49680690886249423	1.0461238187684194	2.5586388339704285	0.7826597386786095	0.34784877274604864	0.6087353523055852	1.7392438637302432
CVR2265	E	1149925	86|87	22470	84	27	211	1954.0404809009283	8.842362296980511	2.8514098637659733	22.225858821440166	33.919630982186646	7.304824227667021	2.3479792160358284	18.349022762354068	28.00182620605692
CVR2265	M	1149925	87|88	22606	1360	352	26	1965.8673391742939	143.5970840228447	37.11496221614033	2.7458020910339003	183.45784833001895	118.26858273365654	30.610692001652282	2.261017022849316	151.14029175815813
CVR2265	ORF6	1149925	89	15844	234	72	20	1377.8289888470988	14.768997727846504	4.54430699318354	1.2623074981065388	20.57561221913658	20.349153205643848	6.261277909428876	1.7392438637302432	28.34967497880297
CVR2265	ORF7a	1149925	90|91	15066	12	5	7	1310.172402547992	7.212159087228809	3.2446463335496434	1.0925521872274888	11.54935760800594	1.043546318238146	0.4348109659325608	0.6087353523055852	2.087092636476292
CVR2265	ORF8	1149925	92	5835	2	0	4	507.4243972432985	0.3427592116538132	0	0.6855184233076264	1.0282776349614395	0.17392438637302432	0	0.34784877274604864	0.521773159119073
CVR2265	N	1149925	93|95	22946	1941	599	88	1995.4344848577082	124.24112531903454	38.31883316274309	5.629477993858751	168.1894364756364	168.79361697502011	52.090353718720785	7.6526730004130705	228.53664369415398
CVR2265	N*	1149925	95	7314	7	7	1	636.04148096615	0.9570686354935739	0.9570686354935739	0.13672409078479628	2.0508613617719442	0.6087353523055852	0.6087353523055852	0.08696219318651216	1.3044328977976825
CVR2265	ORF10	1149925	97|98	11830	0	0	23	1028.762745396439	0	0	7.084985980627145	7.084985980627145	0	0	2.0001304432897795	2.0001304432897795
CVR2267	ORF1a	388232	1|2|3	11832	3404	872	62	3047.662222588556	37822.222222222226	9667.081020998907	688.8888888888889	48178.19213211002	876.7953182633065	224.60796637062376	15.969832471305818	1117.3731171052361
CVR2267	S	388232	71	407	75	16	0	104.83422283583012	184.2751842751843	39.31203931203932	0	223.5872235872236	19.318345731418326	4.121247089369243	0	23.439592820787567
CVR2267	ORF3a	388232	83|84	3061	2	1	2	788.4460837849533	2.247191011235955	1.1235955056179776	0.921234454168586	4.292020971022518	0.5151558861711554	0.2575779430855777	0.5151558861711554	1.2878897154278883
CVR2267	E	388232	87	2627	96	25	53	676.6572564858126	36.54358583936049	9.51655881233346	20.175104682146937	66.23524933384088	24.727482536215458	6.4394485771394425	13.651630983535618	44.81856209689052
CVR2267	M	388232	87	2627	1624	392	28	676.6572564858126	618.1956604491817	149.21964217738866	10.658545869813477	778.0738484963838	418.30657957097816	100.97055368954646	7.212182406396176	526.4893156669208
CVR2267	ORF6	388232	89	584	284	70	10	150.42551876197737	486.30136986301375	119.86301369863014	17.123287671232877	623.2876712328768	73.15213583630407	18.03045601599044	2.575779430855777	93.75837128315028
CVR2267	ORF7a	388232	90|91	6666	8	0	0	1717.0145686084609	75.75460307878056	0	0	75.75460307878056	2.0606235446846215	0	0	2.0606235446846215
CVR2267	ORF8	388232	92	1655	0	0	1	426.2914958066311	0	0	0.6042296072507553	0.6042296072507553	0	0	0.2575779430855777	0.2575779430855777
CVR2267	N	388232	93|94	11959	2351	729	86	3080.3746213604236	265.31994131587857	82.4805588994476	9.705450852048301	357.50595106737444	605.5657441941931	187.77432050938614	22.151703105359683	815.491767808939
CVR2267	N*	388232		0	0	0	0	0	0	0	0	0	0	0	0	0
CVR2267	ORF10	388232	97	4606	0	0	2	1186.404005852171	0	0	0.43421623968736434	0.43421623968736434	0	0	0.5151558861711554	0.5151558861711554
CVR2306	ORF1a	695052	1|3	11105	6422	1615	120	1597.722184814949	20983.752731885732	5277.777777777778	392.15686274509807	26653.687372408607	923.9596461847458	232.35671575651892	17.264895288410077	1173.5812572296747
CVR2306	S	695052	71|72	10832	142	51	8	1558.444548033816	137.99805636540333	48.69287450629689	7.774538386783285	194.46546925848352	20.430126091285256	7.337580497574282	1.1509930192273383	28.91869960808688
CVR2306	ORF3a	695052	84|85	7766	6	4	5	1117.3264734149388	1.547179614683344	1.0499145724158154	1.3354700854700854	3.9325642725692447	0.8632447644205038	0.5754965096136692	0.7193706370170865	2.158111911051259
CVR2306	E	695052	86|87	7429	92	30	127	1068.8408924799871	16.31494945912396	5.320092214931726	22.903046520590344	44.53808819464603	13.236419721114391	4.316223822102519	18.272014180234	35.82465772345091
CVR2306	M	695052	87	5639	1002	243	24	811.3062044278702	177.6910799787196	43.092746940946974	4.25607377194538	225.03990069161196	144.16187565822412	34.961412959030405	3.452979057682015	182.57626767493656
CVR2306	ORF6	695052	89	2376	256	80	16	341.8449267105195	107.74410774410775	33.670033670033675	6.734006734006734	148.14814814814815	36.831776615274826	11.509930192273384	2.3019860384546766	50.643692846002885
CVR2306	ORF7a	695052	90|91	9886	7	3	6	1422.3396235101834	9.862750554640817	4.879679661108663	0.6203473945409429	15.362777610290422	1.0071188918239211	0.43162238221025184	0.8632447644205038	2.3019860384546766
CVR2306	ORF8	695052		0	0	0	0	0	0	0	0	0	0	0	0	0
CVR2306	N	695052	93	10869	1392	407	47	1563.7678907477425	128.07065967430307	37.44594718925384	4.324224859692704	169.8408317232496	200.27278534555688	58.55676985319084	6.762083987960613	265.59163918670833
CVR2306	N*	695052	95	2549	1	1	2	366.7351507513107	0.39231071008238527	0.39231071008238527	0.7846214201647705	1.569242840329541	0.1438741274034173	0.1438741274034173	0.2877482548068346	0.5754965096136692
CVR2306	ORF10	695052	97|98	5135	0	0	9	738.7936442165478	0	0	8.024830605475767	8.024830605475767	0	0	1.2948671466307555	1.2948671466307555
CVR2307	ORF1a	624405	1|2|3	18011	5416	1333	96	2884.5060497593713	21384.058965571377	5264.912911438913	379.4466403162055	27028.418517326496	867.3857512351759	213.48323604071075	15.374636654094699	1096.2436239299814
CVR2307	S	624405	71	1053	226	53	12	168.64054579960123	214.62488129154798	50.332383665717	11.396011396011398	276.3532763532764	36.19445712318127	8.488080652781449	1.9218295817618374	46.604367357724556
CVR2307	ORF3a	624405	84|85	8208	13	7	9	1314.5314339250967	3.141488499201168	1.4547759091630197	3.453568687643899	8.049833096008086	2.081982046908657	1.1210672560277384	1.441372186321378	4.644421489257773
CVR2307	E	624405	86|87	9819	99	40	131	1572.5370552766235	21.032764438724737	8.359209184118837	27.616703204615003	57.00867682745857	15.855094049535158	6.406098605872791	20.97997293423339	43.24116558964134
CVR2307	M	624405	87|89	10861	1661	434	64	1739.4159239596097	353.78061767838125	92.38795179307873	13.631522896698614	459.80009236815863	266.01324460886764	69.50616987371978	10.249757769396465	345.7691722519839
CVR2307	ORF6	624405	89	6166	287	87	15	987.5001000952908	46.54557249432371	14.109633473889069	2.432695426532598	63.08790139474537	45.96375749713728	13.933264467773322	2.4022869772022966	62.299308942112894
CVR2307	ORF7a	624405	90|91	6620	8	3	10	1060.209319271947	14.776618633987175	2.413362528934684	1.6283992835043153	18.818380446426175	1.2812197211745582	0.4804573954404593	1.6015246514681978	3.363201768083215
CVR2307	ORF8	624405	92	2711	0	1	13	434.1733330130284	0	0.36886757654002217	4.795278495020288	5.164146071560309	0	0.16015246514681977	2.081982046908657	2.2421345120554768
CVR2307	N	624405	93	8537	2060	578	79	1367.2215949584004	241.30256530397094	67.70528288625981	9.253836242239661	318.2616844324704	329.91407820244876	92.56812485486184	12.652044746598763	435.1342478039094
CVR2307	N*	624405	95	3646	0	0	2	583.9158879253049	0	0	0.5485463521667581	0.5485463521667581	0	0	0.32030493029363954	0.32030493029363954
CVR2307	ORF10	624405	97|98	6838	0	0	14	1095.1225566739536	0	0	8.923005568629556	8.923005568629556	0	0	2.2421345120554768	2.2421345120554768
CVR2313	ORF1a	24		0	0	0	0	0	0	0	0	0	0	0	0	0
CVR2313	S	24		0	0	0	0	0	0	0	0	0	0	0	0	0
CVR2313	ORF3a	24		0	0	0	0	0	0	0	0	0	0	0	0	0
CVR2313	E	24		0	0	0	0	0	0	0	0	0	0	0	0	0
CVR2313	M	24	87	0	1	1	0	0.0	NA	NA	0	NA	4166.666666666667	4166.666666666667	0	8333.333333333334
CVR2313	ORF6	24		0	0	0	0	0	0	0	0	0	0	0	0	0
CVR2313	ORF7a	24		0	0	0	0	0	0	0	0	0	0	0	0	0
CVR2313	ORF8	24		0	0	0	0	0	0	0	0	0	0	0	0	0
CVR2313	N	24		0	0	0	0	0	0	0	0	0	0	0	0	0
CVR2313	N*	24		0	0	0	0	0	0	0	0	0	0	0	0	0
CVR2313	ORF10	24		0	0	0	0	0	0	0	0	0	0	0	0	0
CVR2319	ORF1a	381881	1|3	6743	3521	804	49	1765.7333043539743	34841.88527253809	7950.645606566076	485.1485148514851	43277.67939395565	922.0149732508295	210.53679025665065	12.831222291761046	1145.3829857992414
CVR2319	S	381881	71	456	38	15	0	119.40892581720483	83.33333333333333	32.89473684210526	0	116.22807017543859	9.950743818100403	3.9279251913554223	0	13.878669009455825
CVR2319	ORF3a	381881	84|85	3716	2	0	0	973.0780007384499	1.2244435306150423	0	0	1.2244435306150423	0.5237233588473896	0	0	0.5237233588473896
CVR2319	E	381881	87	2956	14	5	63	774.0631243764419	4.7361299052774015	1.6914749661705006	21.31258457374831	27.74018944519621	3.6660635119317275	1.309308397118474	16.497285803692773	21.472657712742972
CVR2319	M	381881	87	2956	772	186	20	774.0631243764419	261.16373477672533	62.92286874154263	6.7658998646820026	330.85250338295	202.1572165150924	48.706272372807234	5.237233588473896	256.1007224763735
CVR2319	ORF6	381881	89	840	108	30	3	219.96381071590363	128.57142857142858	35.714285714285715	3.5714285714285716	167.8571428571429	28.28106137775904	7.855850382710845	0.7855850382710844	36.92249679874097
CVR2319	ORF7a	381881	90	5378	3	1	3	1408.2921119406308	0.5578281889178133	0.1859427296392711	0.5578281889178133	1.3015991074748978	0.7855850382710844	0.2618616794236948	0.7855850382710844	1.8330317559658638
CVR2319	ORF8	381881	92	1516	0	0	1	396.9823060063213	0	0	0.6596306068601583	0.6596306068601583	0	0	0.2618616794236948	0.2618616794236948
CVR2319	N	381881	93	7799	976	251	23	2042.2592378253958	125.14424926272598	32.183613283754326	2.9490960379535838	160.27695858443388	255.57699911752613	65.7272815353474	6.02281862674498	327.32709927961855
CVR2319	N*	381881		0	0	0	0	0	0	0	0	0	0	0	0	0
CVR2319	ORF10	381881	98	192	0	0	2	50.2774424493494	0	0	10.416666666666666	10.416666666666666	0	0	0.5237233588473896	0.5237233588473896
CVR2322	ORF1a	493661	1	131	2941	685	69	26.536428844895585	22450.381679389313	5229.007633587786	526.7175572519084	28206.106870229007	595.7529559758619	138.75918899811813	13.977202979372484	748.4893479533525
CVR2322	S	493661	71|73	5683	186	50	13	1151.1948482865773	301.01032462574034	81.30081300813008	21.13821138211382	403.44934901598424	37.67767759656931	10.128407956067019	2.6333860685774244	50.439471621213755
CVR2322	ORF3a	493661	84|85	7174	11	2	5	1453.2239735364956	3.0257578988238336	0.5840653078477649	1.7711654268508679	5.380988633522467	2.2282497503347436	0.4051363182426807	1.0128407956067018	3.6462268641841264
CVR2322	E	493661	87	3654	124	49	94	740.1840534293776	33.93541324575808	13.409961685823754	25.725232621784347	73.07060755336617	25.118451731046203	9.925839796945677	19.041406957405993	54.08569848539787
CVR2322	M	493661	87|88	9999	1892	440	52	2025.4790230542822	517.7887246852764	120.29991421040577	14.230979748221127	652.3196186439033	383.25895705757597	89.12999001338976	10.533544274309698	482.92249134527543
CVR2322	ORF6	493661	89|90	12735	298	113	10	2579.7055064102697	51.8312128596292	19.665854507483466	1.7403411068569439	73.23740847396961	60.36531141815943	22.89020198071146	2.0256815912134036	85.28119499008429
CVR2322	ORF7a	493661	90|91	7518	20	7	5	1522.9074202742368	37.80718336483932	11.48523699542976	0.7154099298898269	50.00783029015891	4.051363182426807	1.4179771138493826	1.0128407956067018	6.482181091882892
CVR2322	ORF8	493661	92|93	11360	3	3	3	2301.174287618426	0.8204275098115905	1.054481546572935	0.5863734730502462	2.4612825294347718	0.607704477364021	0.6077044773640211	0.607704477364021	1.823113432092063
CVR2322	N	493661	93|95	12858	3477	1026	104	2604.621389982194	408.4510424304389	120.49324721080445	12.213740458015266	541.1580300992587	704.3294892649004	207.8349312584952	21.067088548619395	933.231509072015
CVR2322	N*	493661	95	4343	0	0	1	879.7535150639811	0	0	0.23025558369790466	0.23025558369790466	0	0	0.20256815912134035	0.20256815912134035
CVR2322	ORF10	493661	97|98	7829	0	0	8	1585.9061177609738	0	0	3.4754414052520497	3.4754414052520497	0	0	1.6205452729707228	1.6205452729707228
CVR2386	ORF1a	496215	1|2|3	48641	3019	810	54	9802.404199792427	40310.698001854966	10894.167652914068	796.9690527322318	52001.834707501264	608.4056306238223	163.23569420513286	10.882379613675523	782.5237044426307
CVR2386	S	496215	71|72	18155	1054	339	27	3658.696331227391	1062.6443986746665	345.7574400764156	25.75744007641563	1434.1592788274977	212.4079280150741	68.31716090807411	5.4411898068377615	286.166278729986
CVR2386	ORF3a	496215	84	43290	0	0	17	8724.040990296544	0	0	0.3927003927003927	0.3927003927003927	0	0	3.425934322823776	3.425934322823776
CVR2386	E	496215		0	0	0	0	0	0	0	0	0	0	0	0	0
CVR2386	M	496215	88	27924	0	0	1	5627.399413560654	0	0	0.035811488325454804	0.035811488325454804	0	0	0.20152554840139858	0.20152554840139858
CVR2386	ORF6	496215		0	0	0	0	0	0	0	0	0	0	0	0	0
CVR2386	ORF7a	496215	90	12195	0	0	816	2457.6040627550556	0	0	66.91266912669127	66.91266912669127	0	0	164.44484749554124	164.44484749554124
CVR2386	ORF8	496215	92	5032	0	0	6	1014.0765595558377	0	0	1.192368839427663	1.192368839427663	0	0	1.2091532904083915	1.2091532904083915
CVR2386	N	496215	93	13184	0	0	2	2656.912830124039	0	0	0.1516990291262136	0.1516990291262136	0	0	0.40305109680279716	0.40305109680279716
CVR2386	N*	496215		0	0	0	0	0	0	0	0	0	0	0	0	0
CVR2386	ORF10	496215	98	558	0	0	3	112.4512560079804	0	0	5.376344086021505	5.376344086021505	0	0	0.6045766452041957	0.6045766452041957
CVR2398	ORF1a	263551	1	69	2587	604	39	26.18089098504654	37492.7536231884	8753.623188405796	565.2173913043478	46811.59420289854	981.5936953379043	229.17765441982766	14.797894904591521	1225.5692446623234
CVR2398	S	263551	71	350	11	4	3	132.80162093864186	31.42857142857143	11.428571428571429	8.571428571428571	51.42857142857143	4.173765229500173	1.5177328107273356	1.1382996080455017	6.8297976482730105
CVR2398	ORF3a	263551	84|85	2142	3	0	0	812.7459201444882	6.131883136462131	0	0	6.131883136462131	1.1382996080455017	0	0	1.1382996080455017
CVR2398	E	263551	86|87	2550	0	0	57	967.5546668386763	0	0	29.487814132540628	29.487814132540628	0	0	21.62769255286453	21.62769255286453
CVR2398	M	263551	87	2383	457	98	13	904.1893219908101	191.7750734368443	41.12463281577843	5.455308434746119	238.35501468736885	173.40097362559808	37.18445386281972	4.93263163486384	215.51805912328163
CVR2398	ORF6	263551	89	268	135	27	1	101.68809831873148	503.7313432835821	100.74626865671641	3.731343283582089	608.2089552238806	51.22348236204757	10.244696472409515	0.3794332026818339	61.847612037138916
CVR2398	ORF7a	263551	90|91	4732	8	2	1	1795.477915090438	101.4824227022448	100.21177467174925	0.21177467174925876	201.9059720457433	3.035465621454671	0.7588664053636678	0.3794332026818339	4.173765229500173
CVR2398	ORF8	263551	92	1143	0	0	2	433.6921506653361	0	0	1.7497812773403325	1.7497812773403325	0	0	0.7588664053636678	0.7588664053636678
CVR2398	N	263551	93	8983	857	223	27	3408.4484596909138	95.40242680618947	24.824668818880106	3.0056773906267393	123.23277301569632	325.17425469833165	84.61360419804896	10.244696472409515	420.0325553687901
CVR2398	N*	263551	95	1158	0	0	6	439.38364870556364	0	0	5.181347150259068	5.181347150259068	0	0	2.2765992160910034	2.2765992160910034
CVR2398	ORF10	263551	97|98	3255	0	0	5	1235.0550747293694	0	0	4.406567676444496	4.406567676444496	0	0	1.8971660134091695	1.8971660134091695
CVR2417	ORF1a	290418	1	82	3168	767	42	28.235164487049698	38634.14634146341	9353.658536585366	512.1951219512194	48500.0	1090.8414767679687	264.10208733618435	14.461913517757162	1369.4054776219104
CVR2417	S	290418	71	277	63	22	4	95.37976296235081	227.43682310469313	79.42238267148014	14.440433212996389	321.29963898916964	21.692870276635745	7.575288033110895	1.3773250969292536	30.645483406675893
CVR2417	ORF3a	290418	84	2061	1	0	4	709.666756192798	0.485201358563804	0	1.940805434255216	2.42600679281902	0.3443312742323134	0	1.3773250969292536	1.7216563711615671
CVR2417	E	290418	87	1936	103	19	50	666.6253469137588	53.20247933884298	9.81404958677686	25.826446280991735	88.84297520661157	35.46612124592828	6.542294210413955	17.21656371161567	59.224979167957905
CVR2417	M	290418	87	1936	908	209	12	666.6253469137588	469.0082644628099	107.95454545454545	6.198347107438017	583.1611570247934	312.6527970029406	71.9652363145535	4.131975290787761	388.75000860828186
CVR2417	ORF6	290418	89	349	187	50	6	120.17161470707738	535.8166189111748	143.26647564469914	17.191977077363898	696.2750716332378	64.3899482814426	17.21656371161567	2.0659876453938804	83.67249963845214
CVR2417	ORF7a	290418	90|91	5292	1	0	1	1822.2011032374025	30.3030303030303	0	0.19015021867275145	30.493180521703053	0.3443312742323134	0	0.3443312742323134	0.6886625484646268
CVR2417	ORF8	290418		0	0	0	0	0	0	0	0	0	0	0	0	0
CVR2417	N	290418	93	8208	747	208	19	2826.2710988988283	91.00877192982456	25.341130604288498	2.314814814814815	118.66471734892787	257.2154618515381	71.62090504032119	6.542294210413955	335.37866110227327
CVR2417	N*	290418		0	0	0	0	0	0	0	0	0	0	0	0	0
CVR2417	ORF10	290418		0	0	0	0	0	0	0	0	0	0	0	0	0
CVR2473	ORF1a	144204	1	39	1334	340	29	27.045019555629526	34205.1282051282	8717.948717948719	743.5897435897435	43666.666666666664	925.0783612105073	235.77709356189843	20.11039915675016	1180.9658539291559
CVR2473	S	144204	71	111	37	11	1	76.97428642756095	333.3333333333333	99.09909909909909	9.00900900900901	441.4414414414414	25.658095475853653	7.628082438767302	0.6934620398879365	33.97963995450889
CVR2473	ORF3a	144204		0	0	0	0	0	0	0	0	0	0	0	0	0
CVR2473	E	144204	87	1054	15	8	21	730.9089900418851	14.231499051233396	7.590132827324478	19.924098671726753	41.74573055028463	10.401930598319048	5.547696319103492	14.562702837646667	30.512329755069207
CVR2473	M	144204	87	1054	506	115	13	730.9089900418851	480.07590132827323	109.10815939278937	12.333965844402277	601.5180265654649	350.8917921832959	79.7481345871127	9.015006518543174	439.6549332889517
CVR2473	ORF6	144204	89	137	40	10	0	95.0042994646473	291.970802919708	72.992700729927	0	364.96350364963496	27.738481595517463	6.934620398879366	0	34.67310199439683
CVR2473	ORF7a	144204		0	0	0	0	0	0	0	0	0	0	0	0	0
CVR2473	ORF8	144204	92	643	0	0	1	445.8960916479432	0	0	1.5552099533437014	1.5552099533437014	0	0	0.6934620398879365	0.6934620398879365
CVR2473	N	144204	93	5138	689	184	24	3563.0079609442178	134.09887115609186	35.81159984429739	4.671078240560529	174.58154924094976	477.79534548278826	127.59701533938032	16.64308895731048	622.0354497794791
CVR2473	N*	144204		0	0	0	0	0	0	0	0	0	0	0	0	0
CVR2473	ORF10	144204		0	0	0	0	0	0	0	0	0	0	0	0	0
CVR2484	ORF1a	460495	1	140	4431	1061	84	30.402067340579162	31649.999999999996	7578.5714285714275	599.9999999999999	39828.57142857142	962.2254313293305	230.4042389168178	18.241240404347497	1210.8709106504957
CVR2484	S	460495	71	676	86	30	2	146.7985537302251	127.2189349112426	44.378698224852066	2.9585798816568047	174.55621301775147	18.675555652070056	6.514728715838392	0.43431524772255947	25.624599615631006
CVR2484	ORF3a	460495	84|85	3827	4	1	4	831.0622265171176	3.0427205276699136	1.1862396204033214	1.3404825737265416	5.569442721799777	0.8686304954451189	0.21715762386127974	0.8686304954451189	1.9544186147515177
CVR2484	E	460495	87	3994	66	18	86	867.3275497019512	16.524787180771156	4.506760140210315	21.532298447671508	42.56384576865298	14.332403174844462	3.908837229503035	18.675555652070056	36.91679605641755
CVR2484	M	460495	87	3994	1405	335	30	867.3275497019512	351.7776664997496	83.87581372058087	7.511266900350526	443.164747120681	305.10646152509804	72.7478039935287	6.514728715838392	384.3689942344651
CVR2484	ORF6	460495	89	735	200	49	6	159.6108535380406	272.108843537415	66.66666666666667	8.16326530612245	346.93877551020415	43.43152477225595	10.640723569202706	1.3029457431676783	55.37519408462633
CVR2484	ORF7a	460495		0	0	0	0	0	0	0	0	0	0	0	0	0
CVR2484	ORF8	460495	92	2321	0	0	1	504.0228449820302	0	0	0.43084877208099953	0.43084877208099953	0	0	0.21715762386127974	0.21715762386127974
CVR2484	N	460495	93|95	13482	1689	497	61	2927.719084897773	149.58816756708882	44.01735895846249	5.770379473260814	199.37590599881213	366.7792267017015	107.92733905905602	13.246615055538063	487.95318081629557
CVR2484	N*	460495	95	2191	4	2	0	475.7923538800639	1.8256503879507076	0.9128251939753538	0	2.7384755819260613	0.8686304954451189	0.43431524772255947	0	1.3029457431676783
CVR2484	ORF10	460495	97|98	5994	0	0	6	1301.6427974245107	0	0	4.029911255446667	4.029911255446667	0	0	1.3029457431676783	1.3029457431676783
CVR2712	ORF1a	289870	1|2	5080	792	252	26	1752.509745748094	19292.88137890309	6146.341463414634	634.1463414634146	26073.36918378114	273.22592886466344	86.93552282057475	8.969538068789458	369.13098975402767
CVR2712	S	289870		0	0	0	0	0	0	0	0	0	0	0	0	0
CVR2712	ORF3a	289870	84	5912	0	0	5	2039.5349639493568	0	0	0.8457374830852503	0.8457374830852503	0	0	1.7249111670748958	1.7249111670748958
CVR2712	E	289870	86|87	4951	0	0	9	1708.0070376375618	0	0	10.758500127299387	10.758500127299387	0	0	3.1048401007348128	3.1048401007348128
CVR2712	M	289870	87	317	73	20	3	109.35936799254839	230.2839116719243	63.09148264984227	9.46372239747634	302.8391167192429	25.183703039293476	6.899644668299583	1.0349467002449375	33.118294407838
CVR2712	ORF6	289870		0	0	0	0	0	0	0	0	0	0	0	0	0
CVR2712	ORF7a	289870	90	8966	1	0	19	3093.110704798703	0.1115324559446799	0	2.1191166629489184	2.230649118893598	0.34498223341497913	0	6.554662434884603	6.899644668299582
CVR2712	ORF8	289870	92	2519	0	0	2	869.0102459723324	0	0	0.7939658594680429	0.7939658594680429	0	0	0.6899644668299583	0.6899644668299583
CVR2712	N	289870	93	2311	32	12	1	797.2539414220169	13.846819558632626	5.192557334487235	0.4327131112072696	19.472090004327132	11.039431469279332	4.13978680097975	0.34498223341497913	15.524200503674061
CVR2712	N*	289870		0	0	0	0	0	0	0	0	0	0	0	0	0
CVR2712	ORF10	289870	98	425	0	0	3	146.61744920136613	0	0	7.0588235294117645	7.0588235294117645	0	0	1.0349467002449375	1.0349467002449375
CVR2728	ORF1a	418780	1|2|3	14111	8324	2499	225	3369.549644204594	35564.72426173987	10675.296869889215	961.5384615384614	47201.55959316755	1987.6784946750086	596.7333683556999	53.72749414967286	2638.1393571803815
CVR2728	S	418780	71	587	61	16	2	140.1690625149243	103.91822827938672	27.2572402044293	3.4071550255536627	134.58262350936968	14.56612063613353	3.8206218061989587	0.47757772577486984	18.86432016810736
CVR2728	ORF3a	418780	84|85	4524	3	0	2	1080.2808157027557	1.3222696597457138	0	0.8760402978537013	2.198309957599415	0.7163665886623047	0	0.47757772577486984	1.1939443144371746
CVR2728	E	418780	87	4950	31	16	147	1182.0048712928028	6.262626262626262	3.2323232323232323	29.696969696969695	39.19191919191919	7.402454749510483	3.8206218061989587	35.101962844452935	46.325039400162375
CVR2728	M	418780	87	4950	247	90	10	1182.0048712928028	49.898989898989896	18.18181818181818	2.0202020202020203	70.1010101010101	58.98084913319642	21.490997659869144	2.3878886288743493	82.85973542193992
CVR2728	ORF6	418780	89	4546	24	11	1	1085.5341706862791	5.279366476022877	2.4197096348438185	0.21997360316761988	7.9190497140343155	5.730932709298438	2.626677491761784	0.23878886288743492	8.596399063947658
CVR2728	ORF7a	418780	91	73	1	0	0	17.431586990782748	13.698630136986303	0	0	13.698630136986303	0.23878886288743492	0	0	0.23878886288743492
CVR2728	ORF8	418780	92	1166	0	0	1	278.4278141267491	0	0	0.8576329331046313	0.8576329331046313	0	0	0.23878886288743492	0.23878886288743492
CVR2728	N	418780	93	14273	703	255	23	3408.2334399923584	49.25383591396343	17.865900651579906	1.6114341764170113	68.73117074196034	167.86857060986674	60.89116003629591	5.492143846411003	234.25187449257365
CVR2728	N*	418780	95	1832	0	0	1	437.46119680978074	0	0	0.5458515283842794	0.5458515283842794	0	0	0.23878886288743492	0.23878886288743492
CVR2728	ORF10	418780	97|98	3576	0	0	6	853.9089736854672	0	0	6.370379871309775	6.370379871309775	0	0	1.4327331773246095	1.4327331773246095
CVR2773	ORF1a	135497	1	58	2069	620	58	42.80537576477708	35672.41379310345	10689.655172413792	1000.0	47362.06896551724	1526.9710768504099	457.5747064510653	42.80537576477708	2027.3511590662524
CVR2773	S	135497	71	181	71	17	3	133.58229333490777	392.2651933701658	93.92265193370166	16.574585635359117	502.7624309392266	52.399684125847806	12.546403241400178	2.2140711602470904	67.16015852749507
CVR2773	ORF3a	135497	84|85	471	4	1	0	347.60917215879317	17.170980678089684	4.739336492890995	0	21.91031717098068	2.9520948803294536	0.7380237200823634	0	3.690118600411817
CVR2773	E	135497	87	1509	63	25	42	1113.6777936042865	41.74950298210736	16.567263088137842	27.833001988071572	86.14976805831677	46.4954943651889	18.450593002059087	30.996996243459265	95.94308361070725
CVR2773	M	135497	87	1509	2412	649	66	1113.6777936042865	1598.4095427435389	430.08614976805836	43.7375745526839	2072.233267064281	1780.1132128386607	478.9773943334539	48.709565525435984	2307.800172697551
CVR2773	ORF6	135497	89	1761	288	102	17	1299.659771065042	163.54344122657582	57.921635434412266	9.653605905735379	231.11868256672346	212.55083138372066	75.27841944840107	12.546403241400178	300.3756540735219
CVR2773	ORF7a	135497	90|91	158	4	1	0	116.60774777301343	59.937800395815664	7.633587786259541	0	67.57138818207521	2.9520948803294536	0.7380237200823634	0	3.690118600411817
CVR2773	ORF8	135497		0	0	0	0	0	0	0	0	0	0	0	0	0
CVR2773	N	135497	93	9762	4939	1689	241	7204.587555444032	505.9414054497029	173.0178242163491	24.68756402376562	703.6467936898176	3645.099153486793	1246.522063219112	177.86371653984958	5069.484933245754
CVR2773	N*	135497		0	0	0	0	0	0	0	0	0	0	0	0	0
CVR2773	ORF10	135497		0	0	0	0	0	0	0	0	0	0	0	0	0
CVR2775	ORF1a	456558	1|2	8104	2307	718	61	1775.020917386181	23060.124937531233	7180.0	610.0	30850.124937531233	505.30272166953597	157.26369924522186	13.36084352919016	675.9272644439479
CVR2775	S	456558	71	275	100	31	3	60.233310992250715	363.6363636363636	112.72727272727272	10.909090909090908	487.2727272727273	21.90302217900026	6.78993687549008	0.6570906653700078	29.350049719860348
CVR2775	ORF3a	456558	84	7245	0	0	4	1586.8739568685687	0	0	0.5521048999309869	0.5521048999309869	0	0	0.8761208871600104	0.8761208871600104
CVR2775	E	456558	86|87	8687	34	9	57	1902.7155366897525	19.54022988505747	5.172413793103448	32.32785507347089	57.040498751631816	7.447027540860089	1.9712719961100234	12.48472264203015	21.90302217900026
CVR2775	M	456558	87	1740	2467	702	77	381.1125859146045	1417.816091954023	403.44827586206895	44.252873563218394	1865.5172413793105	540.3475571559364	153.75921569658183	16.8653270778302	710.9720999303485
CVR2775	ORF6	456558	89	1593	454	127	18	348.91514331147414	284.9968612680477	79.72379158819837	11.299435028248588	376.02008788449467	99.43972069266118	27.816838167330328	3.9425439922200467	131.19910285221155
CVR2775	ORF7a	456558	90|91	8753	1	0	2	1917.1715313278926	40.0	0	0.22914757103574704	40.229147571035746	0.2190302217900026	0	0.4380604435800052	0.6570906653700077
CVR2775	ORF8	456558	92	2043	0	0	2	447.4787431169753	0	0	0.978952520802741	0.978952520802741	0	0	0.4380604435800052	0.4380604435800052
CVR2775	N	456558	93	9664	4466	1662	310	2116.708063378585	462.1274834437086	171.97847682119206	32.07781456953642	666.183774834437	978.1889705141516	364.0282286149843	67.8993687549008	1410.1165678840366
CVR2775	N*	456558	95	1750	0	0	1	383.30288813250456	0	0	0.5714285714285714	0.5714285714285714	0	0	0.2190302217900026	0.2190302217900026
CVR2775	ORF10	456558		0	0	0	0	0	0	0	0	0	0	0	0	0
CVR2904	ORF1a	268812	1	125	4136	1200	81	46.50090025742898	33088.0	9600.0	648.0	43336.0	1538.62178771781	446.4086424713182	30.132583366813982	2015.1630135559424
CVR2904	S	268812	71|73	573	179	49	6	213.16012678005447	461.87473728457337	125.64102564102564	15.384615384615383	602.9003783102144	66.5892891686383	18.22835290091216	2.232043212356591	87.04968528190705
CVR2904	ORF3a	268812	84|85	1525	7	4	2	567.3109831406335	11.70680360165574	7.230812269147428	1.721170395869191	20.658786266672358	2.6040504144160233	1.4880288082377275	0.7440144041188638	4.836093626772614
CVR2904	E	268812	87	3836	138	59	109	1427.0196270999807	35.97497393117831	15.380604796663192	28.415015641293014	79.77059436913451	51.3369938842016	21.94842492150648	40.54878502447807	113.83420383018614
CVR2904	M	268812	87	3836	3056	833	90	1427.0196270999807	796.6631908237748	217.15328467153284	23.461939520333683	1037.2784150156415	1136.8540094936238	309.88199931550673	33.48064818534887	1480.2166569944793
CVR2904	ORF6	268812	89	2572	262	78	11	956.8025236968588	101.86625194401243	30.326594090202178	4.276827371695179	136.4696734059098	97.46588693957115	29.016561760635685	4.092079222653751	130.57452792286057
CVR2904	ORF7a	268812	90|91	1035	8	2	0	385.027454131512	105.91133004926108	1.9704433497536948	0	107.88177339901478	2.9760576164754546	0.7440144041188638	0	3.7200720205943183
CVR2904	ORF8	268812		0	0	0	0	0	0	0	0	0	0	0	0	0
CVR2904	N	268812	93	15497	3921	1282	224	5764.995610315015	253.01671291217656	82.72568884300188	14.454410531070529	350.196812286249	1458.6402392750324	476.91323304019164	83.32961326131274	2018.8830855765368
CVR2904	N*	268812	95	2635	0	0	2	980.2389774266029	0	0	0.7590132827324478	0.7590132827324478	0	0	0.7440144041188638	0.7440144041188638
CVR2904	ORF10	268812	97|98	5237	0	0	3	1948.2017171852447	0	0	24.194509372565193	24.194509372565193	0	0	1.1160216061782957	1.1160216061782957
CVR2905	ORF1a	315874	1|3	12917	5915	1779	156	4089.2887670400223	24040.72932687341	7231.707317073171	634.1463414634146	31906.582985409997	1872.5821055230883	563.199250333994	49.38678080500453	2485.168136662087
CVR2905	S	315874	71	415	76	24	4	131.38150021844154	183.13253012048193	57.83132530120482	9.63855421686747	250.60240963855424	24.06022654602785	7.597966277693004	1.2663277129488342	32.92452053666969
CVR2905	ORF3a	315874	84	603	0	0	2	190.89890272703673	0	0	3.316749585406302	3.316749585406302	0	0	0.6331638564744171	0.6331638564744171
CVR2905	E	315874	87	4973	90	35	175	1574.361929123638	18.0977277297406	7.038005228232455	35.19002614116228	60.32575909913533	28.492373541348766	11.080367488302299	55.40183744151149	94.97457847116254
CVR2905	M	315874	87	4973	1869	510	52	1574.361929123638	375.8294791876131	102.55379046853007	10.456464910516791	488.83973456665996	591.6916238753428	161.45678340097635	16.462260268334845	769.610667544654
CVR2905	ORF6	315874	89	3393	234	79	11	1074.1624825088486	68.96551724137932	23.283230179781906	3.2419687592101387	95.49071618037136	74.0801712075068	25.009972330739473	3.482401210609294	102.57254474885556
CVR2905	ORF7a	315874	90|91	525	7	2	0	166.20551232453448	120.40816326530611	30.612244897959183	0	151.0204081632653	2.2160734976604597	0.6331638564744171	0	2.8492373541348766
CVR2905	ORF8	315874		0	0	0	0	0	0	0	0	0	0	0	0	0
CVR2905	N	315874	93	16712	3942	1266	179	5290.717184700229	235.8784107228339	75.7539492580182	10.710866443274295	322.34322642412644	1247.965961111076	400.792721148306	56.668165154460326	1705.4268474138426
CVR2905	N*	315874	95	3782	0	0	1	1197.3128525931227	0	0	0.26441036488630354	0.26441036488630354	0	0	0.31658192823720854	0.31658192823720854
CVR2905	ORF10	315874	97|98	6951	0	0	13	2200.5609831768365	0	0	19.284503687416972	19.284503687416972	0	0	4.11556506708371	4.11556506708371
CVR3903	ORF1a	752831	1|2	19115	549	152	19	2539.0824766780324	21303.90924827361	5943.846907283177	765.0200513758755	28012.77620693266	72.92473343951033	20.190454431339834	2.5238068039174792	95.63899467476764
CVR3903	S	752831	71|72	41291	379	147	19	5484.763512660876	127.28288686001683	49.64786089449387	6.222264589616141	183.15301234412684	50.3433041413013	19.526294746098394	2.5238068039174792	72.39340569131717
CVR3903	ORF3a	752831	84	28800	0	0	12	3825.5597869907056	0	0	0.41666666666666663	0.41666666666666663	0	0	1.5939832445794606	1.5939832445794606
CVR3903	E	752831	87	1634	0	0	45	217.04738513690322	0	0	27.539779681762546	27.539779681762546	0	0	5.977437167172978	5.977437167172978
CVR3903	M	752831		0	0	0	0	0	0	0	0	0	0	0	0	0
CVR3903	ORF6	752831		0	0	0	0	0	0	0	0	0	0	0	0	0
CVR3903	ORF7a	752831		0	0	0	0	0	0	0	0	0	0	0	0	0
CVR3903	ORF8	752831	92|93	14917	0	1	3	1981.454004949318	0	0.0968054211035818	0.532820245607615	0.6296256667111968	0	0.13283193704828838	0.39849581114486515	0.5313277481931535
CVR3903	N	752831	93	10330	249	96	10	1372.1539097088191	24.10454985479187	9.293320425943852	0.968054211035818	34.365924491771544	33.07515232502381	12.751865956635685	1.328319370482884	47.15533765214238
CVR3903	N*	752831		0	0	0	0	0	0	0	0	0	0	0	0	0
CVR3903	ORF10	752831	98	584	0	0	3	77.57385123620043	0	0	5.136986301369864	5.136986301369864	0	0	0.39849581114486515	0.39849581114486515
CVR3935	ORF1a	647826	1|2|3|4	21729	5055	1545	99	3354.1413898176365	35508.88206295269	10859.542860764273	697.1830985915493	47065.608022308516	780.3021181613583	238.48996489798188	15.281881245890101	1034.0739643052302
CVR3935	S	647826	71|73	9206	14	8	0	1421.0605934309522	3.2520325203252036	1.8300562520010022	0	5.082088772326205	2.1610741155804183	1.234899494617382	0	3.3959736101978004
CVR3935	ORF3a	647826	84|85|86	20911	8	1	4	3227.872916493009	2.501587837722455	0.3451846738004833	0.41486787528090435	3.2616403868038426	1.234899494617382	0.15436243682717274	0.617449747308691	2.0067116787532457
CVR3935	E	647826	87|88|89	24590	40	14	168	3795.7723215801775	9.082652134423252	3.178928247048138	37.81469496162106	50.07627534309245	6.17449747308691	2.1610741155804183	25.93288938696502	34.26846097563235
CVR3935	M	647826	87|88|89	24590	7	1	1	3795.7723215801775	1.073486891467738	0.22706630336058128	0.22706630336058128	1.5276194981889006	1.0805370577902091	0.15436243682717274	0.15436243682717274	1.3892619314445547
CVR3935	ORF6	647826	89	12795	18	2	1	1975.067379203675	1.406799531066823	0.15631105900742479	0.07815552950371239	1.6412661195779603	2.7785238628891094	0.3087248736543455	0.15436243682717274	3.2416111733706274
CVR3935	ORF7a	647826	91|92	7782	10	4	0	1201.2484833890583	3.7851149940397337	1.3879915421819635	0	5.173106536221697	1.5436243682717274	0.617449747308691	0	2.1610741155804183
CVR3935	ORF8	647826	92|93	12563	0	0	3	1939.255293859771	0	0	0.5161468373386661	0.5161468373386661	0	0	0.4630873104815182	0.4630873104815182
CVR3935	N	647826	93|94	13006	60	29	2	2007.6378533742086	8.237232289950576	4.018805803817784	0.2745744096650192	12.53061250343338	9.261746209630363	4.476510667988009	0.3087248736543455	14.046981751272718
CVR3935	N*	647826	95	4445	0	1	0	686.1410316967828	0	0.22497187851518557	0	0.22497187851518557	0	0.15436243682717274	0	0.15436243682717274
CVR3935	ORF10	647826	98	1509	0	0	10	232.93291717220364	0	0	6.626905235255136	6.626905235255136	0	0	1.5436243682717274	1.5436243682717274
CVR3936	ORF1a	768585	1|2|3	19873	5492	1586	110	2585.6606621258547	40955.63946619162	11835.820895522387	820.8955223880597	53612.35588410207	714.5598730133947	206.35323353955644	14.312014936539224	935.2251214894903
CVR3936	S	768585	71|72	7458	69	31	2	970.3546126973594	20.017406440382942	8.91174162263523	0.5802146794313896	29.50936274244956	8.977536642010968	4.033386027570145	0.26021845339162225	13.271141122972736
CVR3936	ORF3a	768585	84|85	17612	10	4	4	2291.4837005666254	3.855050115651504	1.223101797247056	0.5852652992199646	5.6634172121185244	1.3010922669581113	0.5204369067832445	0.5204369067832445	2.3419660805246005
CVR3936	E	768585	87|88|89	26875	66	15	149	3496.6854674499245	18.227009113504558	4.142502071251036	40.77643097006621	63.1459421548218	8.587208961923535	1.951638400437167	19.386274777675858	29.92512214003656
CVR3936	M	768585	87|88	12812	10	5	0	1666.9594124267323	2.0922091845008497	1.213469308000385	0	3.305678492501235	1.3010922669581113	0.6505461334790557	0	1.951638400437167
CVR3936	ORF6	768585	89	14063	41	5	3	1829.726055023192	2.9154518950437316	0.3555429140297234	0.21332574841783403	3.484320557491289	5.334478294528256	0.6505461334790557	0.3903276800874334	6.375352108094745
CVR3936	ORF7a	768585	90|91	15768	8	4	1	2051.56228653955	3.992015968063872	1.996007984031936	0.07265329845975008	6.060677250555559	1.040873813566489	0.5204369067832445	0.13010922669581113	1.6914199470455444
CVR3936	ORF8	768585	92|93	16014	2	2	3	2083.5691563067194	0.20588840848260243	0.26167436297145996	0.4761904761904762	0.9437532476445386	0.26021845339162225	0.26021845339162225	0.3903276800874334	0.910764586870678
CVR3936	N	768585	92|93|94	24145	234	77	11	3141.4872785703596	24.164771645282446	7.946745624909301	1.1323862466543133	33.24390351684606	30.445559046819806	10.018410455577458	1.4312014936539224	41.895170996051185
CVR3936	N*	768585		0	0	0	0	0	0	0	0	0	0	0	0	0
CVR3936	ORF10	768585	98	720	0	0	9	93.67864322098401	0	0	12.5	12.5	0	0	1.1709830402623	1.1709830402623
CVR3937	ORF1a	751392	1|2	7922	5304	1848	164	1054.309867552489	24533.056252463208	8533.056252463208	759.2592592592592	33825.37176418568	705.8898684042417	245.94352881052765	21.82615731868319	973.6595545334525
CVR3937	S	751392	71	5728	34	12	6	762.3184702525447	5.935754189944134	2.094972067039106	1.047486033519553	9.078212290502792	4.524935053873344	1.5970359013670627	0.7985179506835314	6.920488905923938
CVR3937	ORF3a	751392	84|85	16024	8	3	4	2132.5752736254844	2.3662026165530072	0.4812606941916914	0.30849915162733305	3.155962462372032	1.0646906009113752	0.3992589753417657	0.5323453004556876	1.9962948767088284
CVR3937	E	751392	87|88	13662	22	14	127	1818.225373706401	4.24798215573227	2.7542789691127285	24.82490391406143	31.82716503890643	2.927899152506282	1.8632085515949066	16.901963289468082	21.693070993569272
CVR3937	M	751392	87|88	13662	13	7	1	1818.225373706401	1.9161806769028233	1.0564574444911519	0.1967342120794806	3.169372333473456	1.7301222264809848	0.9316042757974533	0.1330863251139219	2.7948128273923603
CVR3937	ORF6	751392	89|90	24449	33	16	4	3253.8275627102767	2.618424184717924	1.2847504786123711	0.3173847496627787	4.220559412993074	4.391848728759423	2.1293812018227505	0.5323453004556876	7.05357523103786
CVR3937	ORF7a	751392	90|91	13421	6	2	1	1786.151569353946	3.8095238095238098	1.2698412698412698	0.08441668073611346	5.163781760101193	0.7985179506835314	0.2661726502278438	0.1330863251139219	1.197776926025297
CVR3937	ORF8	751392	92	6058	1	1	8	806.2369575401389	0.1650709805216243	0.1650709805216243	1.3205678441729944	1.650709805216243	0.1330863251139219	0.1330863251139219	1.0646906009113752	1.330863251139219
CVR3937	N	751392	93|94	16835	90	31	5	2240.508283292875	10.34158234414532	3.5816634095298996	0.5820565156541675	14.505302269329386	11.977769260252972	4.125676078531579	0.6654316255696096	16.76887696435416
CVR3937	N*	751392		0	0	0	0	0	0	0	0	0	0	0	0	0
CVR3937	ORF10	751392	97|98	6503	0	0	9	865.4603722158341	0	0	6.337826229978809	6.337826229978809	0	0	1.197776926025297	1.197776926025297
CVR3938	ORF1a	796068	1|2|3	16922	3590	1042	89	2125.69780471015	26424.744544339348	7682.034798180537	651.9548702921527	34758.734212812036	450.96650034921635	130.893340769884	11.179949451554391	593.0397905706548
CVR3938	S	796068	71|72|73	18266	29	17	1	2294.5276031695785	4.499989419323317	2.6182042199291544	0.15401201293700909	7.272205652189481	3.6429048774727786	2.1354959626564565	0.12561740956802686	5.904018249697262
CVR3938	ORF3a	796068	84|85|86|87	29098	31	10	8	3655.2153836104453	7.565970483610782	2.4282025239202203	1.3577187118688716	11.351891719399873	3.894139696608832	1.2561740956802685	1.0049392765442149	6.155253068833316
CVR3938	E	796068	86|87|88|89	38946	61	28	183	4892.295633036374	10.938462134243059	5.085147436219668	33.46693709752787	49.49054666799059	7.662661983649638	3.517287467904752	22.98798595094891	34.1679354025033
CVR3938	M	796068	87|88|89	31811	27	6	1	3996.0154157685024	3.715113831146557	0.8687409271698436	0.1863238308179616	4.770178589134362	3.391670058336725	0.7537044574081612	0.12561740956802686	4.270991925312913
CVR3938	ORF6	796068	89|90|91	32695	50	18	2	4107.061205826638	2.9514716445786933	1.0231095478417958	0.10880800826940863	4.083389200689898	6.280870478401343	2.261113372224483	0.2512348191360537	8.79321866976188
CVR3938	ORF7a	796068	91|92	11048	36	16	3	1387.8211409075607	8.608983897467418	3.8694074969770256	0.6283309349523032	13.106722329396746	4.522226744448966	2.0098785530884298	0.3768522287040806	6.908957526241477
CVR3938	ORF8	796068	92|93|95	21393	7	3	3	2687.3332428887984	1.0128361582989929	0.42146970702972764	0.4339649934905251	1.8682708588192454	0.879321866976188	0.3768522287040806	0.3768522287040806	1.633026324384349
CVR3938	N	796068	93|94|95|96	32161	372	169	14	4039.9815091173114	53.11098377646921	24.01821671895014	1.9589294481301789	79.08812994354953	46.72967635930599	21.229342216996535	1.758643733952376	69.71766231025491
CVR3938	N*	796068	95|96|97	24246	2	1	3	3045.7197123863793	0.27717151897926373	0.1321178491214163	0.36645383173971496	0.775743199840395	0.2512348191360537	0.12561740956802686	0.3768522287040806	0.7537044574081612
CVR3938	ORF10	796068	97|98	10713	0	1	29	1345.7393087022717	0	0.1450536698578474	7.360020929660706	7.5050745995185535	0	0.12561740956802686	3.642904877472779	3.7685222870408057
CVR3939	ORF1a	788440	1|2|4	16037	7402	2244	168	2034.016538988382	33588.26974564912	10182.41707386789	759.2406321033361	44529.927451620344	938.8158896047892	284.61265283344324	21.307899142610722	1244.7364415808431
CVR3939	S	788440	71	2744	6	1	0	348.0290193293085	2.1865889212827985	0.36443148688046645	0	2.551020408163265	0.760996397950383	0.1268327329917305	0	0.8878291309421135
CVR3939	ORF3a	788440	84|85	21719	0	1	10	2754.680127847395	0	0.6075334143377886	0.49818163702485924	1.105715051362648	0	0.1268327329917305	1.268327329917305	1.3951600629090355
CVR3939	E	788440	87	3009	3	3	94	381.6396935721171	0.9970089730807578	0.9970089730807578	31.239614489863744	33.23363243602526	0.3804981989751915	0.3804981989751915	11.922276901222666	12.683273299173049
CVR3939	M	788440	87	3009	1	1	0	381.6396935721171	0.33233632436025257	0.33233632436025257	0	0.6646726487205051	0.1268327329917305	0.1268327329917305	0	0.253665465983461
CVR3939	ORF6	788440	89	5983	5	3	1	758.8402414895236	0.8357011532675915	0.5014206919605549	0.16714023065351832	1.5042620758816647	0.6341636649586525	0.3804981989751915	0.1268327329917305	1.1414945969255745
CVR3939	ORF7a	788440	90	19431	0	0	1	2464.4868347623155	0	0	0.05146415521589213	0.05146415521589213	0	0	0.1268327329917305	0.1268327329917305
CVR3939	ORF8	788440	92	4981	0	0	1	631.7538430318097	0	0	0.2007628990162618	0.2007628990162618	0	0	0.1268327329917305	0.1268327329917305
CVR3939	N	788440	93	13010	75	19	3	1650.0938562224137	5.764796310530361	1.4604150653343582	0.23059185242121447	7.455803228285933	9.512454974379787	2.4098219268428793	0.3804981989751915	12.302775100197858
CVR3939	N*	788440		0	0	0	0	0	0	0	0	0	0	0	0	0
CVR3939	ORF10	788440	98	500	0	0	2	63.41636649586525	0	0	4.0	4.0	0	0	0.253665465983461	0.253665465983461
CVR3940	ORF1a	815698	1|2|3|4	24959	4670	1527	122	3059.8334187407595	25797.496858825114	8401.729695312599	677.7777777777778	34877.004331915494	572.5158085467906	187.20163589956084	14.956515769316583	774.6739602156681
CVR3940	S	815698	71|72|73|75	27355	38	11	2	3353.569580898813	5.260868499618407	1.4707848642866692	0.29208592209384676	7.023739285998923	4.65858687896746	1.348538307069528	0.24518878310355055	6.252313969140539
CVR3940	ORF3a	815698	84|85|86	23889	17	11	10	2928.6574197803593	4.159420078661251	2.8005337597349524	1.3544493363973333	8.314403174793537	2.0841046563801795	1.348538307069528	1.2259439155177527	4.65858687896746
CVR3940	E	815698	86|87|88|89	40482	39	14	192	4962.866158798966	6.750637472271841	2.4032586773609874	32.849707941338494	42.00360409097132	4.781181270519236	1.716321481724854	23.538123177940854	30.035625930184942
CVR3940	M	815698	87|88|89	32972	17	9	3	4042.1822782451345	2.1338335361666836	0.9492448319905111	0.3616636528028933	3.444742020960088	2.0841046563801795	1.1033495239659776	0.36778317465532584	3.5552373550014833
CVR3940	ORF6	815698	89|90|91	34052	19	8	2	4174.584221121052	1.220585864446758	0.4214519018017069	0.14560965425248779	1.7876474205009527	2.32929343948373	0.9807551324142022	0.24518878310355055	3.555237355001483
CVR3940	ORF7a	815698	90|91	15070	16	7	6	1847.4974806852533	3.7131585054537015	1.6245068461359944	1.253290199481556	6.590955551071252	1.9615102648284044	0.858160740862427	0.7355663493106517	3.5552373550014833
CVR3940	ORF8	815698	92|93|94	22572	1	1	4	2767.200606106672	0.14132278123233466	0.1314751511964239	0.5507110559910471	0.8235089884198057	0.12259439155177528	0.12259439155177528	0.4903775662071011	0.7355663493106517
CVR3940	N	815698	93|94|95	22055	92	44	10	2703.819305674404	12.111350864225717	5.8032186869164315	1.3310061874547008	19.24557573859685	11.278684022763326	5.394153228278112	1.2259439155177527	17.89878116655919
CVR3940	N*	815698	95|97	13033	1	0	2	1597.7727050942872	0.15246226558926665	0	0.3069262754749633	0.45938854106423	0.12259439155177528	0	0.24518878310355055	0.36778317465532584
CVR3940	ORF10	815698	97|98	9441	0	0	18	1157.4136506403104	0	0	5.701580530725218	5.701580530725218	0	0	2.206699047931955	2.206699047931955
CVR3941	ORF1a	769849	1|2	8048	6685	2109	194	1045.3998121709583	34227.04176421227	10780.378558577973	989.8709296137031	45997.29125240395	868.3521054128797	273.94982652442235	25.199746963365545	1167.5016789006675
CVR3941	S	769849	71|72|73	11881	11	2	1	1543.2896581017835	3.159881107340382	0.5977286312014345	0.22202486678507996	3.9796346053268965	1.4288516319434073	0.2597912058078922	0.1298956029039461	1.8185384406552456
CVR3941	ORF3a	769849	84	17211	0	0	10	2235.6332215798166	0	0	0.5810237638719424	0.5810237638719424	0	0	1.298956029039461	1.298956029039461
CVR3941	E	769849	87|88	14102	19	0	116	1831.787792151448	5.026455026455027	0	29.681811797680815	34.70826682413584	2.468016455174976	0	15.067889936857748	17.535906392032725
CVR3941	M	769849	87|88	14102	2	2	0	1831.787792151448	0.19376089905057162	0.5291005291005292	0	0.7228614281511008	0.2597912058078922	0.2597912058078922	0	0.5195824116157844
CVR3941	ORF6	769849	89	7456	11	2	0	968.5016152518222	1.4753218884120172	0.26824034334763946	0	1.7435622317596566	1.4288516319434073	0.2597912058078922	0	1.6886428377512994
CVR3941	ORF7a	769849	90|92	21863	1	0	1	2839.9075662889736	0.1775568181818182	0	0.061610498428932285	0.2391673166107505	0.1298956029039461	0	0.1298956029039461	0.2597912058078922
CVR3941	ORF8	769849	92	5632	0	0	7	731.5720355550245	0	0	1.2428977272727273	1.2428977272727273	0	0	0.9092692203276227	0.9092692203276227
CVR3941	N	769849	93	10619	80	26	3	1379.3614072370037	7.533666070251436	2.4484414728317168	0.2825124776344289	10.264620020717581	10.391648232315688	3.377285675502599	0.3896868087118383	14.158620716530125
CVR3941	N*	769849		0	0	0	0	0	0	0	0	0	0	0	0	0
CVR3941	ORF10	769849	98	851	0	0	14	110.54115807125814	0	0	16.45123384253819	16.45123384253819	0	0	1.8185384406552454	1.8185384406552454
CVR3942	ORF1a	792161	1|2|3	17909	5427	1625	154	2260.7777964327956	31099.44624646824	9333.432816023345	885.0574712643679	41317.93653375595	685.0880060997702	205.1350672401191	19.44049252614052	909.6635658660297
CVR3942	S	792161	71|72|73	16882	19	11	4	2131.1324339370403	3.34330459264473	1.9485859079399572	0.7038535984515221	5.995744099036209	2.3985023246537005	1.388606609010037	0.5049478578218316	4.292056791485569
CVR3942	ORF3a	792161	84|85|87	21780	8	4	7	2749.4410858398733	2.1821625734591783	0.8618557524716519	0.538295908951092	3.582314234881922	1.0098957156436632	0.5049478578218316	0.8836587511882054	2.3985023246537
CVR3942	E	792161	87|88	13526	15	6	203	1707.4811812245237	2.75178866263071	1.1007154650522841	37.062032529606576	40.914536657289574	1.8935544668318687	0.7574217867327475	25.626103784457957	28.277080038022575
CVR3942	M	792161	87|88|89	31093	8	1	1	3925.085935813553	1.1026386857135937	0.12383900928792571	0.12383900928792571	1.3503167042894453	1.0098957156436632	0.1262369644554579	0.1262369644554579	1.2623696445545791
CVR3942	ORF6	792161	89	17567	24	7	0	2217.604754589029	1.3661979848579724	0.39847441225024194	0	1.7646723971082143	3.02968714693099	0.8836587511882054	0	3.9133458981191955
CVR3942	ORF7a	792161	90|91|92	19441	6	0	2	2454.1728259785573	2.3410066328521264	0	0.25892545323268307	2.5999320860848094	0.7574217867327475	0	0.2524739289109158	1.0098957156436632
CVR3942	ORF8	792161	92|93	14363	1	0	4	1813.1415204737423	0.11933174224343675	0	0.6685609226140733	0.7878926648575101	0.1262369644554579	0	0.5049478578218316	0.6311848222772896
CVR3942	N	792161	93|94|95	21229	123	33	7	2679.884518424916	14.939358941734971	3.9598986000521967	0.8353221957040572	19.734579737491227	15.527146628021324	4.165819827030111	0.8836587511882054	20.576625206239637
CVR3942	N*	792161	95	5771	1	0	1	728.5135218724477	0.17328019407381737	0	0.17328019407381737	0.34656038814763473	0.1262369644554579	0	0.1262369644554579	0.2524739289109158
CVR3942	ORF10	792161	97|98	7971	0	0	20	1006.2348436744551	0	0	7.673186925515619	7.673186925515619	0	0	2.5247392891091582	2.5247392891091582
CVR3943	ORF1a	687119	1|2|3|4	22796	3346	983	73	3317.6203830777495	27288.92122583235	8049.328410202631	598.360655737705	35936.61029177269	486.9607738979711	143.06110004235074	10.624069484325132	640.6459434246469
CVR3943	S	687119	71|72|73	15388	29	14	7	2239.4956332163715	5.67044094856936	2.738731359504311	1.3533631788962077	9.76253548696988	4.22052075404697	2.0374927778157788	1.0187463889078894	7.276759920770639
CVR3943	ORF3a	687119	84|85	14347	21	6	7	2087.9934916659267	6.134718213752201	1.813236627379873	1.2690028036337668	9.216957644765841	3.056239166723668	0.8732111904924765	1.0187463889078894	4.948196746124034
CVR3943	E	687119	87|88	12160	78	25	197	1769.7080127314193	15.972058565006229	5.187798298402158	40.523397048061504	61.68325391146989	11.351745476402195	3.638379960385319	28.670434087836313	43.66055952462383
CVR3943	M	687119	87|88|89	26319	24	5	3	3830.3408870952485	3.7797362032317188	0.752396825002426	0.40866366979975477	4.9407966980339	3.492844761969906	0.7276759920770638	0.43660559524623826	4.6571263492932085
CVR3943	ORF6	687119	89|91	17271	33	14	4	2513.5384118325937	2.5813833743868524	0.9887703933893636	0.2825058266826753	3.852659594458891	4.802661547708621	2.0374927778157783	0.5821407936616511	7.4222951191860504
CVR3943	ORF7a	687119	91|92|93	15514	30	14	3	2257.8330682167134	9.32025782727363	4.4987146529562985	0.8090075205202278	14.627980000750156	4.366055952462382	2.0374927778157783	0.4366055952462383	6.840154325524399
CVR3943	ORF8	687119	92|93	12402	1	3	7	1804.9275307479488	0.1564945226917058	0.4793230440527396	1.1544985147076738	1.7903160814521193	0.14553519841541276	0.4366055952462383	1.0187463889078894	1.6008871825695405
CVR3943	N	687119	93|94|95	18814	276	122	20	2738.0992229875756	43.23733918005599	19.099883720205252	3.1294014084507045	65.46662430871194	40.16771476265393	17.755294206680354	2.910703968308255	60.83371293764254
CVR3943	N*	687119	95	6024	0	1	1	876.7040352544465	0	0.16600265604249667	0.16600265604249667	0.33200531208499334	0	0.14553519841541276	0.14553519841541276	0.29107039683082553
CVR3943	ORF10	687119	97|98	8036	0	0	15	1169.5208544662569	0	0	6.162313295469432	6.162313295469432	0	0	2.1830279762311915	2.1830279762311915
CVR3944	ORF1a	746984	1|2|3	21246	7032	2117	166	2844.2376275797074	36709.44260237349	11063.339389023335	869.109947643979	48641.891939040805	941.3856253949215	283.406338020627	22.222698210403436	1247.014661625952
CVR3944	S	746984	71	2534	16	7	2	339.2308268985681	6.3141278610891876	2.7624309392265194	0.7892659826361484	9.865824782951856	2.1419468154605723	0.9371017317640004	0.26774335193257154	3.346791899157144
CVR3944	ORF3a	746984	84|85	18712	2	1	6	2505.0068006811393	1.3550135501355014	0.6775067750677507	0.3481086098862845	2.3806289350895367	0.26774335193257154	0.13387167596628577	0.8032300557977146	1.2048450836965718
CVR3944	E	746984	87	2756	9	7	82	368.95033896308354	3.265602322206096	2.539912917271408	29.75326560232221	35.55878084179972	1.2048450836965718	0.9371017317640004	10.977477429235433	13.119424244696006
CVR3944	M	746984	87|88	12833	3	2	1	1717.9752176753452	1.088534107402032	0.46208058616288833	0.362844702467344	1.9134593960322643	0.4016150278988573	0.26774335193257154	0.13387167596628577	0.8032300557977147
CVR3944	ORF6	746984	89|90	24105	26	5	4	3226.9767491673183	3.553854565336249	0.6063096651876484	0.5467468562055768	4.706911086729475	3.48066357512343	0.6693583798314289	0.5354867038651431	4.685508658820002
CVR3944	ORF7a	746984		0	0	0	0	0	0	0	0	0	0	0	0	0
CVR3944	ORF8	746984	92|93	16698	0	1	7	2235.3892452850396	0	0.08649770781074302	1.3626630328985792	1.449160740709322	0	0.13387167596628577	0.9371017317640004	1.0709734077302862
CVR3944	N	746984	93|94	19724	122	45	4	2640.4849367590205	10.5887266264793	3.928403125052087	0.3459908312429721	14.863120582774359	16.332344467886863	6.024225418482859	0.5354867038651431	22.892056590234866
CVR3944	N*	746984		0	0	0	0	0	0	0	0	0	0	0	0	0
CVR3944	ORF10	746984	98	493	0	0	3	65.99873625137889	0	0	6.085192697768763	6.085192697768763	0	0	0.4016150278988573	0.4016150278988573
CVR3945	ORF1a	779464	1|2|3	21636	7304	2183	165	2775.7535947779497	34840.7486049895	10421.816456815734	789.4736842105264	46052.03874601576	937.0541808216929	280.06424927899167	21.168392639044267	1238.2868227397287
CVR3945	S	779464	71	2962	19	8	2	380.0047211930249	6.414584740040513	2.7008777852802157	0.6752194463200539	9.790681971640781	2.4375724857081273	1.0263463097718433	0.2565865774429608	3.7205053729229314
CVR3945	ORF3a	779464	84	20755	0	0	6	2662.7272074143257	0	0	0.28908696699590464	0.28908696699590464	0	0	0.7697597323288824	0.7697597323288824
CVR3945	E	779464	87|88	13745	25	9	83	1763.3912534767483	8.267195767195767	2.9761904761904763	26.972264047863337	38.21565029124958	3.20733221803701	1.1546395984933235	10.648342963882873	15.010314780413207
CVR3945	M	779464	87	3024	2	1	0	387.9589050937567	0.6613756613756614	0.3306878306878307	0	0.9920634920634921	0.2565865774429608	0.1282932887214804	0	0.38487986616444125
CVR3945	ORF6	779464	89|90	24232	17	2	1	3108.8029722989127	3.116564061205868	0.3829950210647261	0.19149751053236305	3.691056592802957	2.180985908265167	0.2565865774429608	0.1282932887214804	2.565865774429608
CVR3945	ORF7a	779464	91	314	1	1	0	40.28409265854484	3.1847133757961785	3.1847133757961785	0	6.369426751592357	0.1282932887214804	0.1282932887214804	0	0.2565865774429608
CVR3945	ORF8	779464	92|93	18451	0	2	3	2367.139470200035	0	0.2664421876915175	0.5721914934197978	0.8386336811113153	0	0.2565865774429608	0.3848798661644412	0.641466443607402
CVR3945	N	779464	93	13208	200	94	12	1694.4977574333132	15.142337976983645	7.116898849182314	0.9085402786190188	23.167777104784978	25.65865774429608	12.059569139819157	1.5395194646577648	39.257746348773004
CVR3945	N*	779464		0	0	0	0	0	0	0	0	0	0	0	0	0
CVR3945	ORF10	779464	98	469	0	0	2	60.16955241037431	0	0	4.264392324093817	4.264392324093817	0	0	0.2565865774429608	0.2565865774429608
