## Supplementary File F8 for "periscope: sub-genomic RNA identification in SARS-CoV-2 Genomic Sequencing Data"

sample	nanopore	run	barcode	primer
SHEF-CC3DA	20200521_1639_X1_FAL53749_d337d0ff	covid19-20200521-1590078499	23	V3
SHEF-CAD56	20200521_1639_X1_FAL53749_d337d0ff	covid19-20200521-1590078499	22	V3
SHEF-CEBFE	20200521_1639_X1_FAL53749_d337d0ff	covid19-20200521-1590078499	21	V3
SHEF-C1F86	20200521_1639_X1_FAL53749_d337d0ff	covid19-20200521-1590078499	20	V3
SHEF-C0A68	20200521_1639_X1_FAL53749_d337d0ff	covid19-20200521-1590078499	19	V3
SHEF-C7B40	20200521_1639_X1_FAL53749_d337d0ff	covid19-20200521-1590078499	18	V3
SHEF-C930A	20200521_1639_X1_FAL53749_d337d0ff	covid19-20200521-1590078499	17	V3
SHEF-C6D4B	20200521_1639_X1_FAL53749_d337d0ff	covid19-20200521-1590078499	16	V3
SHEF-C0C08	20200521_1639_X1_FAL53749_d337d0ff	covid19-20200521-1590078499	15	V3
SHEF-C179D	20200521_1639_X1_FAL53749_d337d0ff	covid19-20200521-1590078499	14	V3
SHEF-C3063	20200521_1639_X1_FAL53749_d337d0ff	covid19-20200521-1590078499	13	V3
SHEF-CAC59	20200520_1516_X3_FAN43274_21572fe0	covid19-20200520-1589987651	22	V3
SHEF-CFDBB	20200520_1516_X3_FAN43274_21572fe0	covid19-20200520-1589987651	21	V3
SHEF-C4D6B	20200520_1516_X3_FAN43274_21572fe0	covid19-20200520-1589987651	20	V3
SHEF-CD807	20200520_1516_X3_FAN43274_21572fe0	covid19-20200520-1589987651	19	V3
SHEF-C88A2	20200520_1516_X3_FAN43274_21572fe0	covid19-20200520-1589987651	18	V3
SHEF-C2AC0	20200520_1516_X3_FAN43274_21572fe0	covid19-20200520-1589987651	17	V3
SHEF-C2BDC	20200520_1516_X3_FAN43274_21572fe0	covid19-20200520-1589987651	16	V3
SHEF-C4615	20200520_1516_X3_FAN43274_21572fe0	covid19-20200520-1589987651	15	V3
SHEF-CDA3E	20200520_1516_X3_FAN43274_21572fe0	covid19-20200520-1589987651	14	V3
SHEF-C3C7E	20200520_1516_X3_FAN43274_21572fe0	covid19-20200520-1589987651	13	V3
SHEF-C51B9	20200520_1516_X3_FAN43274_21572fe0	covid19-20200520-1589987651	12	V3
SHEF-C4C7D	20200520_1516_X3_FAN43274_21572fe0	covid19-20200520-1589987651	11	V3
SHEF-CA05D	20200520_1516_X3_FAN43274_21572fe0	covid19-20200520-1589987651	10	V3
SHEF-D2CE5	20200520_1516_X3_FAN43274_21572fe0	covid19-20200520-1589987651	9	V3
SHEF-CDE8D	20200520_1516_X3_FAN43274_21572fe0	covid19-20200520-1589987651	8	V3
SHEF-D31E5	20200520_1516_X3_FAN43274_21572fe0	covid19-20200520-1589987651	7	V3
SHEF-CD1DF	20200520_1516_X3_FAN43274_21572fe0	covid19-20200520-1589987651	6	V3
SHEF-C29C3	20200520_1516_X3_FAN43274_21572fe0	covid19-20200520-1589987651	5	V3
SHEF-CC4AA	20200520_1516_X3_FAN43274_21572fe0	covid19-20200520-1589987651	4	V3
SHEF-CC923	20200520_1516_X3_FAN43274_21572fe0	covid19-20200520-1589987651	1	V3
SHEF-CDD17	20200520_1406_X5_FAN42870_193d3c47	covid19-20200520-1589983420	23	V3
SHEF-CF6ED	20200520_1406_X5_FAN42870_193d3c47	covid19-20200520-1589983420	22	V3
SHEF-CCE7F	20200520_1406_X5_FAN42870_193d3c47	covid19-20200520-1589983420	20	V3
SHEF-C20BF	20200520_1406_X5_FAN42870_193d3c47	covid19-20200520-1589983420	19	V3
SHEF-D2DA6	20200520_1406_X5_FAN42870_193d3c47	covid19-20200520-1589983420	18	V3
SHEF-D2AFA	20200520_1406_X5_FAN42870_193d3c47	covid19-20200520-1589983420	17	V3
SHEF-C724B	20200520_1406_X5_FAN42870_193d3c47	covid19-20200520-1589983420	16	V3
SHEF-D2E2B	20200520_1406_X5_FAN42870_193d3c47	covid19-20200520-1589983420	15	V3
SHEF-CDB2C	20200520_1406_X5_FAN42870_193d3c47	covid19-20200520-1589983420	14	V3
SHEF-C7102	20200520_1406_X5_FAN42870_193d3c47	covid19-20200520-1589983420	13	V3
SHEF-CBA03	20200520_1406_X5_FAN42870_193d3c47	covid19-20200520-1589983420	12	V3
SHEF-CCDBE	20200520_1406_X5_FAN42870_193d3c47	covid19-20200520-1589983420	11	V3
SHEF-CA4BB	20200520_1406_X5_FAN42870_193d3c47	covid19-20200520-1589983420	10	V3
SHEF-C81E3	20200520_1406_X5_FAN42870_193d3c47	covid19-20200520-1589983420	9	V3
SHEF-C5614	20200520_1406_X5_FAN42870_193d3c47	covid19-20200520-1589983420	8	V3
SHEF-C32F4	20200520_1406_X5_FAN42870_193d3c47	covid19-20200520-1589983420	7	V3
SHEF-C7FBD	20200520_1406_X5_FAN42870_193d3c47	covid19-20200520-1589983420	6	V3
SHEF-CA828	20200520_1406_X5_FAN42870_193d3c47	covid19-20200520-1589983420	5	V3
SHEF-CEE31	20200520_1406_X5_FAN42870_193d3c47	covid19-20200520-1589983420	4	V3
SHEF-C8CB5	20200520_1406_X5_FAN42870_193d3c47	covid19-20200520-1589983420	3	V3
SHEF-CD38E	20200520_1406_X5_FAN42870_193d3c47	covid19-20200520-1589983420	2	V3
SHEF-CB292	20200520_1406_X5_FAN42870_193d3c47	covid19-20200520-1589983420	1	V3
SHEF-CAFC9	20200519_1425_X2_FAN46559_79acc59e	covid19-20200519-1589898228	23	V3
SHEF-CB441	20200519_1425_X2_FAN46559_79acc59e	covid19-20200519-1589898228	22	V3
SHEF-C5D97	20200519_1425_X2_FAN46559_79acc59e	covid19-20200519-1589898228	21	V3
SHEF-D01CA	20200519_1425_X2_FAN46559_79acc59e	covid19-20200519-1589898228	20	V3
SHEF-C225F	20200519_1425_X2_FAN46559_79acc59e	covid19-20200519-1589898228	19	V3
SHEF-D11AB	20200519_1425_X2_FAN46559_79acc59e	covid19-20200519-1589898228	18	V3
SHEF-CB502	20200519_1425_X2_FAN46559_79acc59e	covid19-20200519-1589898228	17	V3
SHEF-C88DF	20200519_1425_X2_FAN46559_79acc59e	covid19-20200519-1589898228	16	V3
SHEF-C8936	20200519_1425_X2_FAN46559_79acc59e	covid19-20200519-1589898228	15	V3
SHEF-CA04E	20200519_1425_X2_FAN46559_79acc59e	covid19-20200519-1589898228	14	V3
SHEF-C7D77	20200519_1425_X2_FAN46559_79acc59e	covid19-20200519-1589898228	13	V3
SHEF-C6640	20200519_1425_X2_FAN46559_79acc59e	covid19-20200519-1589898228	12	V3
SHEF-CB2A1	20200519_1425_X2_FAN46559_79acc59e	covid19-20200519-1589898228	11	V3
SHEF-D132D	20200519_1425_X2_FAN46559_79acc59e	covid19-20200519-1589898228	10	V3
SHEF-C0A95	20200519_1425_X2_FAN46559_79acc59e	covid19-20200519-1589898228	9	V3
SHEF-C1C16	20200519_1425_X2_FAN46559_79acc59e	covid19-20200519-1589898228	8	V3
SHEF-C33C4	20200519_1425_X2_FAN46559_79acc59e	covid19-20200519-1589898228	7	V3
SHEF-C3FA2	20200519_1425_X2_FAN46559_79acc59e	covid19-20200519-1589898228	6	V3
SHEF-D0BDB	20200519_1425_X2_FAN46559_79acc59e	covid19-20200519-1589898228	5	V3
SHEF-D1369	20200519_1425_X2_FAN46559_79acc59e	covid19-20200519-1589898228	4	V3
SHEF-C2AFD	20200519_1425_X2_FAN46559_79acc59e	covid19-20200519-1589898228	3	V3
SHEF-D1F65	20200519_1425_X2_FAN46559_79acc59e	covid19-20200519-1589898228	2	V3
SHEF-C47B8	20200519_1425_X2_FAN46559_79acc59e	covid19-20200519-1589898228	1	V3
SHEF-C3C23	20200519_1419_X1_FAN22263_13c1e6fd	covid19-20200519-1589896608	23	V3
SHEF-C2D6D	20200519_1419_X1_FAN22263_13c1e6fd	covid19-20200519-1589896608	22	V3
SHEF-C7ECF	20200519_1419_X1_FAN22263_13c1e6fd	covid19-20200519-1589896608	21	V3
SHEF-D2438	20200519_1419_X1_FAN22263_13c1e6fd	covid19-20200519-1589896608	20	V3
SHEF-C65DA	20200519_1419_X1_FAN22263_13c1e6fd	covid19-20200519-1589896608	19	V3
SHEF-CB159	20200519_1419_X1_FAN22263_13c1e6fd	covid19-20200519-1589896608	18	V3
SHEF-D18B5	20200519_1419_X1_FAN22263_13c1e6fd	covid19-20200519-1589896608	17	V3
SHEF-C8C4C	20200519_1419_X1_FAN22263_13c1e6fd	covid19-20200519-1589896608	16	V3
SHEF-C576C	20200519_1419_X1_FAN22263_13c1e6fd	covid19-20200519-1589896608	15	V3
SHEF-CF8BA	20200519_1419_X1_FAN22263_13c1e6fd	covid19-20200519-1589896608	14	V3
SHEF-CD500	20200519_1419_X1_FAN22263_13c1e6fd	covid19-20200519-1589896608	13	V3
SHEF-D2104	20200519_1419_X1_FAN22263_13c1e6fd	covid19-20200519-1589896608	12	V3
SHEF-D1D3E	20200519_1419_X1_FAN22263_13c1e6fd	covid19-20200519-1589896608	11	V3
SHEF-CFDAC	20200519_1419_X1_FAN22263_13c1e6fd	covid19-20200519-1589896608	10	V3
SHEF-C5C4F	20200519_1419_X1_FAN22263_13c1e6fd	covid19-20200519-1589896608	9	V3
SHEF-D19B2	20200519_1419_X1_FAN22263_13c1e6fd	covid19-20200519-1589896608	8	V3
SHEF-D2A36	20200519_1419_X1_FAN22263_13c1e6fd	covid19-20200519-1589896608	7	V3
SHEF-C19F1	20200519_1419_X1_FAN22263_13c1e6fd	covid19-20200519-1589896608	6	V3
SHEF-C822C	20200519_1419_X1_FAN22263_13c1e6fd	covid19-20200519-1589896608	5	V3
SHEF-CB423	20200519_1419_X1_FAN22263_13c1e6fd	covid19-20200519-1589896608	4	V3
SHEF-C80AA	20200519_1419_X1_FAN22263_13c1e6fd	covid19-20200519-1589896608	3	V3
SHEF-D2F82	20200519_1419_X1_FAN22263_13c1e6fd	covid19-20200519-1589896608	2	V3
SHEF-C43D2	20200519_1419_X1_FAN22263_13c1e6fd	covid19-20200519-1589896608	1	V3
SHEF-CF094	20200512_1525_X5_FAN41117_b2779a53	covid19-20200512-1589297081	23	V1
SHEF-C41BA	20200512_1525_X5_FAN41117_b2779a53	covid19-20200512-1589297081	22	V1
SHEF-D0300	20200512_1525_X5_FAN41117_b2779a53	covid19-20200512-1589297081	21	V1
SHEF-CF86F	20200512_1525_X5_FAN41117_b2779a53	covid19-20200512-1589297081	20	V1
SHEF-C5878	20200512_1525_X5_FAN41117_b2779a53	covid19-20200512-1589297081	19	V1
SHEF-C7B31	20200512_1525_X5_FAN41117_b2779a53	covid19-20200512-1589297081	18	V1
SHEF-C8286	20200512_1525_X5_FAN41117_b2779a53	covid19-20200512-1589297081	17	V1
SHEF-D091D	20200512_1525_X5_FAN41117_b2779a53	covid19-20200512-1589297081	15	V1
SHEF-CE0D1	20200512_1525_X5_FAN41117_b2779a53	covid19-20200512-1589297081	14	V1
SHEF-CEE7D	20200512_1525_X5_FAN41117_b2779a53	covid19-20200512-1589297081	13	V1
SHEF-C0A59	20200512_1525_X5_FAN41117_b2779a53	covid19-20200512-1589297081	12	V1
SHEF-C77B5	20200512_1525_X5_FAN41117_b2779a53	covid19-20200512-1589297081	11	V1
SHEF-C6B7E	20200512_1525_X5_FAN41117_b2779a53	covid19-20200512-1589297081	10	V1
SHEF-C6543	20200512_1525_X5_FAN41117_b2779a53	covid19-20200512-1589297081	9	V1
SHEF-C2CE8	20200512_1525_X5_FAN41117_b2779a53	covid19-20200512-1589297081	8	V1
SHEF-D068F	20200512_1525_X5_FAN41117_b2779a53	covid19-20200512-1589297081	7	V1
SHEF-C5A36	20200512_1525_X5_FAN41117_b2779a53	covid19-20200512-1589297081	5	V1
SHEF-C57A8	20200512_1525_X5_FAN41117_b2779a53	covid19-20200512-1589297081	4	V1
SHEF-C5984	20200512_1525_X5_FAN41117_b2779a53	covid19-20200512-1589297081	3	V1
SHEF-C1715	20200512_1525_X5_FAN41117_b2779a53	covid19-20200512-1589297081	2	V1
SHEF-D0986	20200512_1525_X5_FAN41117_b2779a53	covid19-20200512-1589297081	1	V1
SHEF-C4E77	20200512_1521_X3_FAN33872_55b60621	covid19-20200512-1589296773	23	V1
SHEF-D273F	20200512_1521_X3_FAN33872_55b60621	covid19-20200512-1589296773	22	V1
SHEF-CA5C7	20200512_1521_X3_FAN33872_55b60621	covid19-20200512-1589296773	21	V1
SHEF-C9AD8	20200520_1516_X3_FAN43274_21572fe0	covid19-20200520-1589987651	2	V3
SHEF-C682C	20200512_1521_X3_FAN33872_55b60621	covid19-20200512-1589296773	18	V1
SHEF-CF8AB	20200512_1521_X3_FAN33872_55b60621	covid19-20200512-1589296773	17	V1
SHEF-CD6C1	20200512_1521_X3_FAN33872_55b60621	covid19-20200512-1589296773	16	V1
SHEF-D141B	20200512_1521_X3_FAN33872_55b60621	covid19-20200512-1589296773	15	V1
SHEF-C0F96	20200512_1521_X3_FAN33872_55b60621	covid19-20200512-1589296773	14	V1
SHEF-CD184	20200512_1521_X3_FAN33872_55b60621	covid19-20200512-1589296773	13	V1
SHEF-C816B	20200512_1521_X3_FAN33872_55b60621	covid19-20200512-1589296773	12	V1
SHEF-C625B	20200512_1521_X3_FAN33872_55b60621	covid19-20200512-1589296773	11	V1
SHEF-C70AB	20200512_1521_X3_FAN33872_55b60621	covid19-20200512-1589296773	10	V1
SHEF-CBBB5	20200512_1521_X3_FAN33872_55b60621	covid19-20200512-1589296773	9	V1
SHEF-CE0FF	20200512_1521_X3_FAN33872_55b60621	covid19-20200512-1589296773	8	V1
SHEF-D3473	20200512_1521_X3_FAN33872_55b60621	covid19-20200512-1589296773	7	V1
SHEF-CF0EF	20200512_1521_X3_FAN33872_55b60621	covid19-20200512-1589296773	6	V1
SHEF-D2720	20200512_1521_X3_FAN33872_55b60621	covid19-20200512-1589296773	5	V1
SHEF-CA873	20200512_1521_X3_FAN33872_55b60621	covid19-20200512-1589296773	4	V1
SHEF-C817A	20200512_1521_X3_FAN33872_55b60621	covid19-20200512-1589296773	3	V1
SHEF-D2711	20200512_1521_X3_FAN33872_55b60621	covid19-20200512-1589296773	2	V1
SHEF-CF93F	20200512_1517_X2_FAN43172_fa3c47d5	covid19-20200512-1589296413	23	V1
SHEF-C722D	20200512_1517_X2_FAN43172_fa3c47d5	covid19-20200512-1589296413	22	V1
SHEF-D1660	20200512_1517_X2_FAN43172_fa3c47d5	covid19-20200512-1589296413	21	V1
SHEF-C0CBD	20200512_1517_X2_FAN43172_fa3c47d5	covid19-20200512-1589296413	20	V1
SHEF-C1AEF	20200512_1517_X2_FAN43172_fa3c47d5	covid19-20200512-1589296413	19	V1
SHEF-C4994	20200512_1517_X2_FAN43172_fa3c47d5	covid19-20200512-1589296413	17	V1
SHEF-C6042	20200512_1517_X2_FAN43172_fa3c47d5	covid19-20200512-1589296413	15	V1
SHEF-C1BCE	20200512_1517_X2_FAN43172_fa3c47d5	covid19-20200512-1589296413	14	V1
SHEF-C81F2	20200512_1517_X2_FAN43172_fa3c47d5	covid19-20200512-1589296413	13	V1
SHEF-C1CBC	20200512_1517_X2_FAN43172_fa3c47d5	covid19-20200512-1589296413	12	V1
SHEF-C5298	20200512_1517_X2_FAN43172_fa3c47d5	covid19-20200512-1589296413	11	V1
SHEF-CBB88	20200512_1517_X2_FAN43172_fa3c47d5	covid19-20200512-1589296413	10	V1
SHEF-C5DB5	20200512_1517_X2_FAN43172_fa3c47d5	covid19-20200512-1589296413	9	V1
SHEF-C14C3	20200512_1517_X2_FAN43172_fa3c47d5	covid19-20200512-1589296413	8	V1
SHEF-D0FB1	20200512_1517_X2_FAN43172_fa3c47d5	covid19-20200512-1589296413	7	V1
SHEF-CD904	20200512_1517_X2_FAN43172_fa3c47d5	covid19-20200512-1589296413	6	V1
SHEF-CB62D	20200512_1517_X2_FAN43172_fa3c47d5	covid19-20200512-1589296413	4	V1
SHEF-C2DC7	20200512_1517_X2_FAN43172_fa3c47d5	covid19-20200512-1589296413	3	V1
SHEF-D1E59	20200512_1517_X2_FAN43172_fa3c47d5	covid19-20200512-1589296413	2	V1
SHEF-C5BF7	20200512_1517_X2_FAN43172_fa3c47d5	covid19-20200512-1589296413	1	V1
SHEF-C5C21	20200511_1405_X1_FAN43713_3cb1dc81	covid19-20200511-1589203784	23	V1
SHEF-CE4E4	20200511_1405_X1_FAN43713_3cb1dc81	covid19-20200511-1589203784	22	V1
SHEF-C1C70	20200511_1405_X1_FAN43713_3cb1dc81	covid19-20200511-1589203784	21	V1
SHEF-C5535	20200511_1405_X1_FAN43713_3cb1dc81	covid19-20200511-1589203784	20	V1
SHEF-CF10A	20200511_1405_X1_FAN43713_3cb1dc81	covid19-20200511-1589203784	17	V1
SHEF-CE1DE	20200511_1405_X1_FAN43713_3cb1dc81	covid19-20200511-1589203784	16	V1
SHEF-CDF8A	20200511_1405_X1_FAN43713_3cb1dc81	covid19-20200511-1589203784	14	V1
SHEF-D1E0E	20200511_1405_X1_FAN43713_3cb1dc81	covid19-20200511-1589203784	13	V1
SHEF-C79A0	20200511_1405_X1_FAN43713_3cb1dc81	covid19-20200511-1589203784	12	V1
SHEF-CEA79	20200511_1405_X1_FAN43713_3cb1dc81	covid19-20200511-1589203784	11	V1
SHEF-C2134	20200511_1405_X1_FAN43713_3cb1dc81	covid19-20200511-1589203784	10	V1
SHEF-D04D0	20200511_1405_X1_FAN43713_3cb1dc81	covid19-20200511-1589203784	9	V1
SHEF-C1D22	20200511_1405_X1_FAN43713_3cb1dc81	covid19-20200511-1589203784	7	V1
SHEF-CE648	20200511_1405_X1_FAN43713_3cb1dc81	covid19-20200511-1589203784	6	V1
SHEF-C2F58	20200511_1405_X1_FAN43713_3cb1dc81	covid19-20200511-1589203784	5	V1
SHEF-CE4B7	20200511_1405_X1_FAN43713_3cb1dc81	covid19-20200511-1589203784	4	V1
SHEF-CA2EE	20200511_1405_X1_FAN43713_3cb1dc81	covid19-20200511-1589203784	3	V1
SHEF-C4071	20200511_1405_X1_FAN43713_3cb1dc81	covid19-20200511-1589203784	2	V1
SHEF-D0160	20200511_1405_X1_FAN43713_3cb1dc81	covid19-20200511-1589203784	1	V1
SHEF-D2CD6	20200507_1252_X2_FAN43413_b1181adc	covid19-20200507-1588855771	23	V1
SHEF-C9F51	20200507_1252_X2_FAN43413_b1181adc	covid19-20200507-1588855771	21	V1
SHEF-D02E5	20200507_1252_X2_FAN43413_b1181adc	covid19-20200507-1588855771	20	V1
SHEF-CBE70	20200507_1252_X2_FAN43413_b1181adc	covid19-20200507-1588855771	19	V1
SHEF-C6947	20200507_1252_X2_FAN43413_b1181adc	covid19-20200507-1588855771	18	V1
SHEF-CA3BE	20200507_1252_X2_FAN43413_b1181adc	covid19-20200507-1588855771	17	V1
SHEF-CC246	20200507_1252_X2_FAN43413_b1181adc	covid19-20200507-1588855771	15	V1
SHEF-C1BBF	20200507_1252_X2_FAN43413_b1181adc	covid19-20200507-1588855771	13	V1
SHEF-D2993	20200507_1252_X2_FAN43413_b1181adc	covid19-20200507-1588855771	12	V1
SHEF-C8392	20200507_1252_X2_FAN43413_b1181adc	covid19-20200507-1588855771	11	V1
SHEF-CA8A0	20200507_1252_X2_FAN43413_b1181adc	covid19-20200507-1588855771	10	V1
SHEF-D1F29	20200507_1252_X2_FAN43413_b1181adc	covid19-20200507-1588855771	9	V1
SHEF-C8DD0	20200507_1252_X2_FAN43413_b1181adc	covid19-20200507-1588855771	8	V1
SHEF-C82D1	20200507_1252_X2_FAN43413_b1181adc	covid19-20200507-1588855771	7	V1
SHEF-CECFB	20200507_1252_X2_FAN43413_b1181adc	covid19-20200507-1588855771	6	V1
SHEF-CDDBD	20200507_1252_X2_FAN43413_b1181adc	covid19-20200507-1588855771	5	V1
SHEF-C9100	20200507_1252_X2_FAN43413_b1181adc	covid19-20200507-1588855771	4	V1
SHEF-C2B36	20200507_1252_X2_FAN43413_b1181adc	covid19-20200507-1588855771	3	V1
SHEF-CCBD2	20200507_1252_X2_FAN43413_b1181adc	covid19-20200507-1588855771	2	V1
SHEF-CFDD9	20200507_1252_X2_FAN43413_b1181adc	covid19-20200507-1588855771	1	V1
SHEF-C584B	20200506_1304_X1_FAN42844_4f07914a	covid19-20200506-1588770086	23	V1
SHEF-CAEAE	20200506_1304_X1_FAN42844_4f07914a	covid19-20200506-1588770086	22	V1
SHEF-C867B	20200506_1304_X1_FAN42844_4f07914a	covid19-20200506-1588770086	21	V1
SHEF-C79EC	20200506_1304_X1_FAN42844_4f07914a	covid19-20200506-1588770086	20	V1
SHEF-C5C9A	20200506_1304_X1_FAN42844_4f07914a	covid19-20200506-1588770086	19	V1
SHEF-D0A74	20200506_1304_X1_FAN42844_4f07914a	covid19-20200506-1588770086	17	V1
SHEF-C0A4A	20200506_1304_X1_FAN42844_4f07914a	covid19-20200506-1588770086	16	V1
SHEF-C7463	20200506_1304_X1_FAN42844_4f07914a	covid19-20200506-1588770086	15	V1
SHEF-C6C20	20200506_1304_X1_FAN42844_4f07914a	covid19-20200506-1588770086	14	V1
SHEF-D0B35	20200506_1304_X1_FAN42844_4f07914a	covid19-20200506-1588770086	13	V1
SHEF-CB61E	20200506_1304_X1_FAN42844_4f07914a	covid19-20200506-1588770086	12	V1
SHEF-CB7FD	20200506_1304_X1_FAN42844_4f07914a	covid19-20200506-1588770086	11	V1
SHEF-CA14B	20200506_1304_X1_FAN42844_4f07914a	covid19-20200506-1588770086	9	V1
SHEF-C7F08	20200506_1304_X1_FAN42844_4f07914a	covid19-20200506-1588770086	8	V1
SHEF-D2429	20200506_1304_X1_FAN42844_4f07914a	covid19-20200506-1588770086	7	V1
SHEF-C241D	20200506_1304_X1_FAN42844_4f07914a	covid19-20200506-1588770086	6	V1
SHEF-C7C4D	20200506_1304_X1_FAN42844_4f07914a	covid19-20200506-1588770086	5	V1
SHEF-CDEE7	20200506_1304_X1_FAN42844_4f07914a	covid19-20200506-1588770086	4	V1
SHEF-C1047	20200506_1304_X1_FAN42844_4f07914a	covid19-20200506-1588770086	3	V1
SHEF-C9AC9	20200506_1304_X1_FAN42844_4f07914a	covid19-20200506-1588770086	1	V1
SHEF-C1F4A	20200505_1525_X2_FAN47519_c9d8b5d0	covid19-20200505-1588691813	4	V1
SHEF-C368F	20200505_1447_X5_FAN40856_8c6b4e22	covid19-20200505-1588690009	23	V1
SHEF-CCA6C	20200505_1447_X5_FAN40856_8c6b4e22	covid19-20200505-1588690009	22	V1
SHEF-C87A5	20200505_1447_X5_FAN40856_8c6b4e22	covid19-20200505-1588690009	21	V1
SHEF-CE6DF	20200505_1447_X5_FAN40856_8c6b4e22	covid19-20200505-1588690009	20	V1
SHEF-CAC2C	20200505_1447_X5_FAN40856_8c6b4e22	covid19-20200505-1588690009	19	V1
SHEF-C4CF5	20200505_1447_X5_FAN40856_8c6b4e22	covid19-20200505-1588690009	18	V1
SHEF-D1A82	20200505_1447_X5_FAN40856_8c6b4e22	covid19-20200505-1588690009	17	V1
SHEF-C7E74	20200505_1447_X5_FAN40856_8c6b4e22	covid19-20200505-1588690009	16	V1
SHEF-C2608	20200505_1447_X5_FAN40856_8c6b4e22	covid19-20200505-1588690009	14	V1
SHEF-D12C6	20200505_1447_X5_FAN40856_8c6b4e22	covid19-20200505-1588690009	10	V1
SHEF-C769A	20200505_1447_X5_FAN40856_8c6b4e22	covid19-20200505-1588690009	9	V1
SHEF-CA460	20200505_1447_X5_FAN40856_8c6b4e22	covid19-20200505-1588690009	6	V1
SHEF-D1E86	20200505_1447_X5_FAN40856_8c6b4e22	covid19-20200505-1588690009	5	V1
SHEF-C5289	20200505_1447_X5_FAN40856_8c6b4e22	covid19-20200505-1588690009	4	V1
SHEF-C93EC	20200505_1447_X5_FAN40856_8c6b4e22	covid19-20200505-1588690009	3	V1
SHEF-C690B	20200505_1447_X5_FAN40856_8c6b4e22	covid19-20200505-1588690009	2	V1
SHEF-CC0B5	20200505_1447_X5_FAN40856_8c6b4e22	covid19-20200505-1588690009	1	V1
SHEF-C6B23	20200505_1442_X3_FAN22694_07e9275e	covid19-20200505-1588689524	23	V1
SHEF-C76D6	20200505_1442_X3_FAN22694_07e9275e	covid19-20200505-1588689524	18	V1
SHEF-C33D3	20200505_1442_X3_FAN22694_07e9275e	covid19-20200505-1588689524	15	V1
SHEF-CA354	20200505_1442_X3_FAN22694_07e9275e	covid19-20200505-1588689524	14	V1
SHEF-C8013	20200505_1442_X3_FAN22694_07e9275e	covid19-20200505-1588689524	10	V1
SHEF-D00EB	20200505_1442_X3_FAN22694_07e9275e	covid19-20200505-1588689524	9	V1
SHEF-D01F7	20200504_1416_X2_FAN43512_00347d3c	covid19-20200504-1588601770	23	V1
SHEF-D0625	20200504_1416_X2_FAN43512_00347d3c	covid19-20200504-1588601770	22	V1
SHEF-CC0D3	20200504_1416_X2_FAN43512_00347d3c	covid19-20200504-1588601770	21	V1
SHEF-CB1E0	20200504_1416_X2_FAN43512_00347d3c	covid19-20200504-1588601770	20	V1
SHEF-C9FF7	20200504_1416_X2_FAN43512_00347d3c	covid19-20200504-1588601770	19	V1
SHEF-CB678	20200504_1416_X2_FAN43512_00347d3c	covid19-20200504-1588601770	18	V1
SHEF-CB906	20200504_1416_X2_FAN43512_00347d3c	covid19-20200504-1588601770	16	V1
SHEF-C1C8F	20200504_1416_X2_FAN43512_00347d3c	covid19-20200504-1588601770	15	V1
SHEF-C759D	20200504_1416_X2_FAN43512_00347d3c	covid19-20200504-1588601770	14	V1
SHEF-CAE08	20200504_1416_X2_FAN43512_00347d3c	covid19-20200504-1588601770	13	V1
SHEF-C6C5D	20200504_1416_X2_FAN43512_00347d3c	covid19-20200504-1588601770	12	V1
SHEF-CC6D1	20200504_1416_X2_FAN43512_00347d3c	covid19-20200504-1588601770	11	V1
SHEF-C095C	20200504_1416_X2_FAN43512_00347d3c	covid19-20200504-1588601770	10	V1
SHEF-CAD1A	20200504_1416_X2_FAN43512_00347d3c	covid19-20200504-1588601770	9	V1
SHEF-C0DE7	20200504_1416_X2_FAN43512_00347d3c	covid19-20200504-1588601770	8	V1
SHEF-CB8FA	20200504_1416_X2_FAN43512_00347d3c	covid19-20200504-1588601770	7	V1
SHEF-D1633	20200504_1416_X2_FAN43512_00347d3c	covid19-20200504-1588601770	6	V1
SHEF-C8444	20200504_1416_X2_FAN43512_00347d3c	covid19-20200504-1588601770	4	V1
SHEF-C7FF9	20200504_1416_X2_FAN43512_00347d3c	covid19-20200504-1588601770	3	V1
SHEF-CC853	20200504_1416_X2_FAN43512_00347d3c	covid19-20200504-1588601770	2	V1
SHEF-CA345	20200504_1416_X2_FAN43512_00347d3c	covid19-20200504-1588601770	1	V1
SHEF-CEC19	20200504_1411_X1_FAN43224_b061eca1	covid19-20200504-1588601271	22	V1
SHEF-C9DFD	20200504_1411_X1_FAN43224_b061eca1	covid19-20200504-1588601271	21	V1
SHEF-D3024	20200504_1411_X1_FAN43224_b061eca1	covid19-20200504-1588601271	20	V1
SHEF-C22B9	20200504_1411_X1_FAN43224_b061eca1	covid19-20200504-1588601271	18	V1
SHEF-C37B9	20200504_1411_X1_FAN43224_b061eca1	covid19-20200504-1588601271	17	V1
SHEF-CF128	20200504_1411_X1_FAN43224_b061eca1	covid19-20200504-1588601271	16	V1
SHEF-D14DF	20200504_1411_X1_FAN43224_b061eca1	covid19-20200504-1588601271	15	V1
SHEF-D077D	20200504_1411_X1_FAN43224_b061eca1	covid19-20200504-1588601271	14	V1
SHEF-C9FBB	20200504_1411_X1_FAN43224_b061eca1	covid19-20200504-1588601271	13	V1
SHEF-C9AAB	20200504_1411_X1_FAN43224_b061eca1	covid19-20200504-1588601271	12	V1
SHEF-C82FF	20200504_1411_X1_FAN43224_b061eca1	covid19-20200504-1588601271	11	V1
SHEF-CCC39	20200504_1411_X1_FAN43224_b061eca1	covid19-20200504-1588601271	10	V1
SHEF-C18F4	20200504_1411_X1_FAN43224_b061eca1	covid19-20200504-1588601271	9	V1
SHEF-CD0C3	20200504_1411_X1_FAN43224_b061eca1	covid19-20200504-1588601271	8	V1
SHEF-CB04D	20200504_1411_X1_FAN43224_b061eca1	covid19-20200504-1588601271	7	V1
SHEF-C4BDA	20200504_1411_X1_FAN43224_b061eca1	covid19-20200504-1588601271	5	V1
SHEF-C3E5A	20200504_1411_X1_FAN43224_b061eca1	covid19-20200504-1588601271	4	V1
SHEF-D3051	20200504_1411_X1_FAN43224_b061eca1	covid19-20200504-1588601271	3	V1
SHEF-C6200	20200504_1411_X1_FAN43224_b061eca1	covid19-20200504-1588601271	2	V1
SHEF-CA284	20200504_1411_X1_FAN43224_b061eca1	covid19-20200504-1588601271	1	V1
SHEF-CDFB7	20200501_1328_X5_FAN42853_4b061cbe	covid19-20200501-1588339613	23	V1
SHEF-C1663	20200501_1328_X5_FAN42853_4b061cbe	covid19-20200501-1588339613	22	V1
SHEF-C32A9	20200501_1328_X5_FAN42853_4b061cbe	covid19-20200501-1588339613	21	V1
SHEF-CC880	20200501_1328_X5_FAN42853_4b061cbe	covid19-20200501-1588339613	20	V1
SHEF-CD55B	20200501_1328_X5_FAN42853_4b061cbe	covid19-20200501-1588339613	19	V1
SHEF-CD49A	20200501_1328_X5_FAN42853_4b061cbe	covid19-20200501-1588339613	18	V1
SHEF-CB1B3	20200501_1328_X5_FAN42853_4b061cbe	covid19-20200501-1588339613	17	V1
SHEF-C2E4C	20200501_1328_X5_FAN42853_4b061cbe	covid19-20200501-1588339613	16	V1
SHEF-C8C5B	20200501_1328_X5_FAN42853_4b061cbe	covid19-20200501-1588339613	15	V1
SHEF-CDE23	20200501_1328_X5_FAN42853_4b061cbe	covid19-20200501-1588339613	14	V1
SHEF-C3F66	20200501_1328_X5_FAN42853_4b061cbe	covid19-20200501-1588339613	13	V1
SHEF-D15FA	20200501_1328_X5_FAN42853_4b061cbe	covid19-20200501-1588339613	12	V1
SHEF-D018E	20200501_1328_X5_FAN42853_4b061cbe	covid19-20200501-1588339613	11	V1
SHEF-D193A	20200501_1328_X5_FAN42853_4b061cbe	covid19-20200501-1588339613	10	V1
SHEF-C5A45	20200501_1328_X5_FAN42853_4b061cbe	covid19-20200501-1588339613	9	V1
SHEF-CAE53	20200501_1328_X5_FAN42853_4b061cbe	covid19-20200501-1588339613	8	V1
SHEF-C2D8B	20200501_1328_X5_FAN42853_4b061cbe	covid19-20200501-1588339613	6	V1
SHEF-D2B51	20200501_1328_X5_FAN42853_4b061cbe	covid19-20200501-1588339613	5	V1
SHEF-CB0B6	20200501_1328_X5_FAN42853_4b061cbe	covid19-20200501-1588339613	4	V1
SHEF-C6F72	20200501_1328_X5_FAN42853_4b061cbe	covid19-20200501-1588339613	3	V1
SHEF-CFCBE	20200501_1328_X5_FAN42853_4b061cbe	covid19-20200501-1588339613	2	V1
SHEF-CD02D	20200501_1328_X5_FAN42853_4b061cbe	covid19-20200501-1588339613	1	V1
SHEF-C68A4	20200501_1325_X3_FAN33965_fcc49090	covid19-20200501-1588339471	23	V1
SHEF-C9935	20200501_1325_X3_FAN33965_fcc49090	covid19-20200501-1588339471	22	V1
SHEF-C6C02	20200501_1325_X3_FAN33965_fcc49090	covid19-20200501-1588339471	21	V1
SHEF-CD7EC	20200501_1325_X3_FAN33965_fcc49090	covid19-20200501-1588339471	20	V1
SHEF-C09F2	20200501_1325_X3_FAN33965_fcc49090	covid19-20200501-1588339471	18	V1
SHEF-D0B62	20200501_1325_X3_FAN33965_fcc49090	covid19-20200501-1588339471	17	V1
SHEF-C3546	20200501_1325_X3_FAN33965_fcc49090	covid19-20200501-1588339471	16	V1
SHEF-CAECC	20200501_1325_X3_FAN33965_fcc49090	covid19-20200501-1588339471	15	V1
SHEF-C243B	20200501_1325_X3_FAN33965_fcc49090	covid19-20200501-1588339471	14	V1
SHEF-C3E78	20200501_1325_X3_FAN33965_fcc49090	covid19-20200501-1588339471	13	V1
SHEF-C6798	20200501_1325_X3_FAN33965_fcc49090	covid19-20200501-1588339471	12	V1
SHEF-CB951	20200501_1325_X3_FAN33965_fcc49090	covid19-20200501-1588339471	11	V1
SHEF-D2070	20200501_1325_X3_FAN33965_fcc49090	covid19-20200501-1588339471	10	V1
SHEF-C4A91	20200501_1325_X3_FAN33965_fcc49090	covid19-20200501-1588339471	9	V1
SHEF-CB46F	20200501_1325_X3_FAN33965_fcc49090	covid19-20200501-1588339471	8	V1
SHEF-D21AA	20200501_1325_X3_FAN33965_fcc49090	covid19-20200501-1588339471	7	V1
SHEF-CAC0E	20200501_1325_X3_FAN33965_fcc49090	covid19-20200501-1588339471	6	V1
SHEF-C8329	20200501_1325_X3_FAN33965_fcc49090	covid19-20200501-1588339471	5	V1
SHEF-C38B6	20200501_1325_X3_FAN33965_fcc49090	covid19-20200501-1588339471	4	V1
SHEF-CC088	20200501_1325_X3_FAN33965_fcc49090	covid19-20200501-1588339471	3	V1
SHEF-D0072	20200501_1325_X3_FAN33965_fcc49090	covid19-20200501-1588339471	2	V1
SHEF-C5070	20200501_1325_X3_FAN33965_fcc49090	covid19-20200501-1588339471	1	V1
SHEF-C616D	20200430_1329_X2_FAN40938_c792ff79	covid19-20200430-1588253347	23	V1
SHEF-C2AA2	20200430_1329_X2_FAN40938_c792ff79	covid19-20200430-1588253347	22	V1
SHEF-CABB6	20200430_1329_X2_FAN40938_c792ff79	covid19-20200430-1588253347	21	V1
SHEF-CA846	20200430_1329_X2_FAN40938_c792ff79	covid19-20200430-1588253347	20	V1
SHEF-CD791	20200430_1329_X2_FAN40938_c792ff79	covid19-20200430-1588253347	19	V1
SHEF-C22AA	20200430_1329_X2_FAN40938_c792ff79	covid19-20200430-1588253347	18	V1
SHEF-CBB1F	20200430_1329_X2_FAN40938_c792ff79	covid19-20200430-1588253347	17	V1
SHEF-C4F0B	20200430_1329_X2_FAN40938_c792ff79	covid19-20200430-1588253347	16	V1
SHEF-C291E	20200430_1329_X2_FAN40938_c792ff79	covid19-20200430-1588253347	12	V1
SHEF-C342B	20200430_1329_X2_FAN40938_c792ff79	covid19-20200430-1588253347	11	V1
SHEF-CA3EB	20200430_1329_X2_FAN40938_c792ff79	covid19-20200430-1588253347	10	V1
SHEF-C12D8	20200430_1329_X2_FAN40938_c792ff79	covid19-20200430-1588253347	9	V1
SHEF-CD9C8	20200430_1329_X2_FAN40938_c792ff79	covid19-20200430-1588253347	8	V1
SHEF-C80D7	20200430_1329_X2_FAN40938_c792ff79	covid19-20200430-1588253347	7	V1
SHEF-C12E7	20200430_1329_X2_FAN40938_c792ff79	covid19-20200430-1588253347	6	V1
SHEF-C19E2	20200430_1329_X2_FAN40938_c792ff79	covid19-20200430-1588253347	5	V1
SHEF-CBBE2	20200430_1329_X2_FAN40938_c792ff79	covid19-20200430-1588253347	4	V1
SHEF-C3B35	20200430_1329_X2_FAN40938_c792ff79	covid19-20200430-1588253347	3	V1
SHEF-C6929	20200430_1329_X2_FAN40938_c792ff79	covid19-20200430-1588253347	1	V1
SHEF-D2BF7	20200430_1327_X1_FAN47512_ef3537bf	covid19-20200430-1588252504	23	V1
SHEF-CE9A9	20200430_1327_X1_FAN47512_ef3537bf	covid19-20200430-1588252504	22	V1
SHEF-C71B7	20200430_1327_X1_FAN47512_ef3537bf	covid19-20200430-1588252504	21	V1
SHEF-D1F74	20200430_1327_X1_FAN47512_ef3537bf	covid19-20200430-1588252504	20	V1
SHEF-CC422	20200430_1327_X1_FAN47512_ef3537bf	covid19-20200430-1588252504	19	V1
SHEF-C7B5F	20200430_1327_X1_FAN47512_ef3537bf	covid19-20200430-1588252504	18	V1
SHEF-CF44D	20200430_1327_X1_FAN47512_ef3537bf	covid19-20200430-1588252504	17	V1
SHEF-C5429	20200430_1327_X1_FAN47512_ef3537bf	covid19-20200430-1588252504	16	V1
SHEF-CF216	20200430_1327_X1_FAN47512_ef3537bf	covid19-20200430-1588252504	15	V1
SHEF-D20F8	20200430_1327_X1_FAN47512_ef3537bf	covid19-20200430-1588252504	14	V1
SHEF-D0CF6	20200430_1327_X1_FAN47512_ef3537bf	covid19-20200430-1588252504	13	V1
SHEF-C3379	20200430_1327_X1_FAN47512_ef3537bf	covid19-20200430-1588252504	12	V1
SHEF-C3B62	20200430_1327_X1_FAN47512_ef3537bf	covid19-20200430-1588252504	11	V1
SHEF-D0EB4	20200430_1327_X1_FAN47512_ef3537bf	covid19-20200430-1588252504	10	V1
SHEF-C5C5E	20200430_1327_X1_FAN47512_ef3537bf	covid19-20200430-1588252504	9	V1
SHEF-C3FDF	20200430_1327_X1_FAN47512_ef3537bf	covid19-20200430-1588252504	8	V1
SHEF-CBE9E	20200430_1327_X1_FAN47512_ef3537bf	covid19-20200430-1588252504	7	V1
SHEF-C76C7	20200430_1327_X1_FAN47512_ef3537bf	covid19-20200430-1588252504	5	V1
SHEF-CF7EA	20200430_1327_X1_FAN47512_ef3537bf	covid19-20200430-1588252504	4	V1
SHEF-C0ED5	20200430_1327_X1_FAN47512_ef3537bf	covid19-20200430-1588252504	3	V1
SHEF-CB687	20200430_1327_X1_FAN47512_ef3537bf	covid19-20200430-1588252504	2	V1
SHEF-CC0A6	20200430_1327_X1_FAN47512_ef3537bf	covid19-20200430-1588252504	1	V1
SHEF-D2C21	20200428_1431_X2_FAN33499_94ce9e05	covid19-20200428-1588084245	21	V1
SHEF-D0EC3	20200428_1431_X2_FAN33499_94ce9e05	covid19-20200428-1588084245	19	V1
SHEF-C831A	20200428_1431_X2_FAN33499_94ce9e05	covid19-20200428-1588084245	15	V1
SHEF-D3482	20200428_1431_X2_FAN33499_94ce9e05	covid19-20200428-1588084245	11	V1
SHEF-CD2CD	20200428_1431_X2_FAN33499_94ce9e05	covid19-20200428-1588084245	9	V1
SHEF-C394A	20200428_1431_X2_FAN33499_94ce9e05	covid19-20200428-1588084245	7	V1
SHEF-CE718	20200428_1428_X1_FAN40936_21126a56	covid19-20200428-1588084036	10	V1
SHEF-D08B6	20200428_1428_X1_FAN40936_21126a56	covid19-20200428-1588084036	8	V1
SHEF-C5A81	20200424_1456_X1_FAN43197_bf130bec	covid19-20200424-1587739881	16	V1
SHEF-CD56A	20200424_1456_X1_FAN43197_bf130bec	covid19-20200424-1587739881	8	V1
SHEF-C0BB0	20200424_1456_X1_FAN43197_bf130bec	covid19-20200424-1587739881	7	V1
SHEF-CBC1C	20200424_1456_X1_FAN43197_bf130bec	covid19-20200424-1587739881	6	V1
SHEF-CADED	20200424_1456_X1_FAN43197_bf130bec	covid19-20200424-1587739881	3	V1
SHEF-C9DC0	20200424_1457_X2_FAN47507_496cd77a	covid19-20200424-1587740213	13	V1
SHEF-D31B8	20200424_1457_X2_FAN47507_496cd77a	covid19-20200424-1587740213	10	V1
SHEF-C9F24	20200424_1457_X2_FAN47507_496cd77a	covid19-20200424-1587740213	3	V1
SHEF-CB432	20200423_1408_X2_FAN46539_e60f2b40	covid19-20200423-1587650885	19	V1
SHEF-C7515	20200423_1408_X2_FAN46539_e60f2b40	covid19-20200423-1587650885	18	V1
SHEF-C6DA5	20200423_1408_X2_FAN46539_e60f2b40	covid19-20200423-1587650885	15	V1
SHEF-C9B11	20200423_1408_X2_FAN46539_e60f2b40	covid19-20200423-1587650885	14	V1
SHEF-CC185	20200423_1347_X1_FAN43269_d941f767	covid19-20200423-1587649559	9	V1
SHEF-CC729	20200423_1347_X1_FAN43269_d941f767	covid19-20200423-1587649559	7	V1
SHEF-CE244	20200424_1456_X1_FAN43197_bf130bec	covid19-20200424-1587739881	18	V1
SHEF-C691A	20200424_1456_X1_FAN43197_bf130bec	covid19-20200424-1587739881	14	V1
SHEF-CA363	20200424_1457_X2_FAN47507_496cd77a	covid19-20200424-1587740213	5	V1
SHEF-CA7B2	20200423_1408_X2_FAN46539_e60f2b40	covid19-20200423-1587650885	20	V1
SHEF-C8611	20200424_1456_X1_FAN43197_bf130bec	covid19-20200424-1587739881	2	V1
SHEF-C3977	20200424_1457_X2_FAN47507_496cd77a	covid19-20200424-1587740213	23	V1
SHEF-C47F4	20200505_1447_X5_FAN40856_8c6b4e22	covid19-20200505-1588690009	11	V1
SHEF-C16FA	20200424_1457_X2_FAN47507_496cd77a	covid19-20200424-1587740213	16	V1
SHEF-C8A06	20200423_1347_X1_FAN43269_d941f767	covid19-20200423-1587649559	20	V1
SHEF-C1E3E	20200428_1431_X2_FAN33499_94ce9e05	covid19-20200428-1588084245	20	V1
SHEF-D2957	20200424_1457_X2_FAN47507_496cd77a	covid19-20200424-1587740213	8	V1
SHEF-D28E1	20200428_1428_X1_FAN40936_21126a56	covid19-20200428-1588084036	14	V1
SHEF-D0124	20200428_1431_X2_FAN33499_94ce9e05	covid19-20200428-1588084245	22	V1
SHEF-C17E8	20200424_1457_X2_FAN47507_496cd77a	covid19-20200424-1587740213	1	V1
SHEF-CAAD7	20200423_1347_X1_FAN43269_d941f767	covid19-20200423-1587649559	13	V1
SHEF-C482E	20200423_1347_X1_FAN43269_d941f767	covid19-20200423-1587649559	6	V1
SHEF-C5650	20200424_1457_X2_FAN47507_496cd77a	covid19-20200424-1587740213	4	V1
SHEF-C905E	20200423_1347_X1_FAN43269_d941f767	covid19-20200423-1587649559	10	V1
SHEF-CC54D	20200428_1431_X2_FAN33499_94ce9e05	covid19-20200428-1588084245	17	V1
SHEF-CD03C	20200424_1456_X1_FAN43197_bf130bec	covid19-20200424-1587739881	9	V1
SHEF-CC862	20200424_1456_X1_FAN43197_bf130bec	covid19-20200424-1587739881	17	V1
SHEF-CFAB4	20200428_1431_X2_FAN33499_94ce9e05	covid19-20200428-1588084245	14	V1
SHEF-C569C	20200424_1456_X1_FAN43197_bf130bec	covid19-20200424-1587739881	21	V1
SHEF-C379B	20200423_1347_X1_FAN43269_d941f767	covid19-20200423-1587649559	15	V1
SHEF-CBB2E	20200505_1525_X2_FAN47519_c9d8b5d0	covid19-20200505-1588691813	7	V1
SHEF-D21D7	20200424_1457_X2_FAN47507_496cd77a	covid19-20200424-1587740213	6	V1
SHEF-CBB5B	20200505_1525_X2_FAN47519_c9d8b5d0	covid19-20200505-1588691813	5	V1
SHEF-C6060	20200428_1428_X1_FAN40936_21126a56	covid19-20200428-1588084036	15	V1
SHEF-CD54C	20200423_1347_X1_FAN43269_d941f767	covid19-20200423-1587649559	18	V1
SHEF-C2565	20200423_1408_X2_FAN46539_e60f2b40	covid19-20200423-1587650885	13	V1
SHEF-C6E48	20200424_1457_X2_FAN47507_496cd77a	covid19-20200424-1587740213	22	V1
SHEF-D0801	20200424_1457_X2_FAN47507_496cd77a	covid19-20200424-1587740213	20	V1
SHEF-D1026	20200505_1525_X2_FAN47519_c9d8b5d0	covid19-20200505-1588691813	9	V1
SHEF-C8C6A	20200428_1428_X1_FAN40936_21126a56	covid19-20200428-1588084036	4	V1
SHEF-CA49D	20200423_1347_X1_FAN43269_d941f767	covid19-20200423-1587649559	11	V1
SHEF-C324F	20200423_1408_X2_FAN46539_e60f2b40	covid19-20200423-1587650885	4	V1
SHEF-C7A8F	20200428_1428_X1_FAN40936_21126a56	covid19-20200428-1588084036	1	V1
SHEF-C7C6B	20200423_1408_X2_FAN46539_e60f2b40	covid19-20200423-1587650885	10	V1
SHEF-C3BF9	20200505_1525_X2_FAN47519_c9d8b5d0	covid19-20200505-1588691813	6	V1
SHEF-C237A	20200428_1431_X2_FAN33499_94ce9e05	covid19-20200428-1588084245	18	V1
SHEF-C9249	20200423_1408_X2_FAN46539_e60f2b40	covid19-20200423-1587650885	11	V1
SHEF-D0DD5	20200424_1456_X1_FAN43197_bf130bec	covid19-20200424-1587739881	15	V1
SHEF-C177F	20200424_1456_X1_FAN43197_bf130bec	covid19-20200424-1587739881	12	V1
SHEF-C336A	20200423_1408_X2_FAN46539_e60f2b40	covid19-20200423-1587650885	9	V1
SHEF-C6EEE	20200424_1457_X2_FAN47507_496cd77a	covid19-20200424-1587740213	17	V1
SHEF-D1F47	20200424_1456_X1_FAN43197_bf130bec	covid19-20200424-1587739881	11	V1
SHEF-CEE04	20200428_1428_X1_FAN40936_21126a56	covid19-20200428-1588084036	9	V1
SHEF-C21DA	20200428_1428_X1_FAN40936_21126a56	covid19-20200428-1588084036	7	V1
SHEF-D1E3B	20200428_1431_X2_FAN33499_94ce9e05	covid19-20200428-1588084245	12	V1
SHEF-D130F	20200505_1525_X2_FAN47519_c9d8b5d0	covid19-20200505-1588691813	11	V1
SHEF-C9021	20200428_1428_X1_FAN40936_21126a56	covid19-20200428-1588084036	12	V1
SHEF-C31E8	20200423_1408_X2_FAN46539_e60f2b40	covid19-20200423-1587650885	6	V1
SHEF-D05A0	20200423_1408_X2_FAN46539_e60f2b40	covid19-20200423-1587650885	23	V1
SHEF-CB5F3	20200428_1431_X2_FAN33499_94ce9e05	covid19-20200428-1588084245	13	V1
SHEF-CB3AE	20200423_1408_X2_FAN46539_e60f2b40	covid19-20200423-1587650885	21	V1
SHEF-D1E68	20200424_1456_X1_FAN43197_bf130bec	covid19-20200424-1587739881	1	V1
SHEF-C4132	20200424_1457_X2_FAN47507_496cd77a	covid19-20200424-1587740213	11	V1
SHEF-CB5D5	20200423_1347_X1_FAN43269_d941f767	covid19-20200423-1587649559	3	V1
SHEF-D03C4	20200424_1456_X1_FAN43197_bf130bec	covid19-20200424-1587739881	22	V1
SHEF-CE903	20200424_1457_X2_FAN47507_496cd77a	covid19-20200424-1587740213	19	V1
SHEF-C84CC	20200505_1525_X2_FAN47519_c9d8b5d0	covid19-20200505-1588691813	1	V1
SHEF-C6C7B	20200424_1457_X2_FAN47507_496cd77a	covid19-20200424-1587740213	2	V1
SHEF-CF8C9	20200505_1525_X2_FAN47519_c9d8b5d0	covid19-20200505-1588691813	12	V1
SHEF-CCD90	20200424_1456_X1_FAN43197_bf130bec	covid19-20200424-1587739881	20	V1
SHEF-C9953	20200428_1431_X2_FAN33499_94ce9e05	covid19-20200428-1588084245	16	V1
SHEF-C2213	20200423_1408_X2_FAN46539_e60f2b40	covid19-20200423-1587650885	7	V1
SHEF-CF902	20200423_1408_X2_FAN46539_e60f2b40	covid19-20200423-1587650885	5	V1
SHEF-D17E5	20200428_1431_X2_FAN33499_94ce9e05	covid19-20200428-1588084245	10	V1
SHEF-C6859	20200423_1408_X2_FAN46539_e60f2b40	covid19-20200423-1587650885	3	V1
SHEF-CBBA6	20200423_1408_X2_FAN46539_e60f2b40	covid19-20200423-1587650885	2	V1
SHEF-D10CC	20200428_1428_X1_FAN40936_21126a56	covid19-20200428-1588084036	2	V1
SHEF-CFB48	20200423_1347_X1_FAN43269_d941f767	covid19-20200423-1587649559	23	V1
SHEF-CD403	20200428_1428_X1_FAN40936_21126a56	covid19-20200428-1588084036	11	V1
SHEF-C78EF	20200424_1456_X1_FAN43197_bf130bec	covid19-20200424-1587739881	13	V1
SHEF-D30BB	20200505_1525_X2_FAN47519_c9d8b5d0	covid19-20200505-1588691813	8	V1
SHEF-C5F19	20200505_1525_X2_FAN47519_c9d8b5d0	covid19-20200505-1588691813	2	V1
SHEF-C2055	20200428_1428_X1_FAN40936_21126a56	covid19-20200428-1588084036	6	V1
SHEF-C4C13	20200505_1525_X2_FAN47519_c9d8b5d0	covid19-20200505-1588691813	3	V1
SHEF-D34A0	20200423_1347_X1_FAN43269_d941f767	covid19-20200423-1587649559	12	V1
SHEF-C6F36	20200422_1715_X5_FAN43363_cc3dbb16	covid19-20200422-1587571137	23	V1
SHEF-C3300	20200422_1715_X5_FAN43363_cc3dbb16	covid19-20200422-1587571137	22	V1
SHEF-C6464	20200422_1715_X5_FAN43363_cc3dbb16	covid19-20200422-1587571137	21	V1
SHEF-CB414	20200422_1715_X5_FAN43363_cc3dbb16	covid19-20200422-1587571137	20	V1
SHEF-C16AF	20200422_1715_X5_FAN43363_cc3dbb16	covid19-20200422-1587571137	19	V1
SHEF-C6534	20200422_1715_X5_FAN43363_cc3dbb16	covid19-20200422-1587571137	18	V1
SHEF-CC0C4	20200422_1715_X5_FAN43363_cc3dbb16	covid19-20200422-1587571137	17	V1
SHEF-CB58A	20200422_1715_X5_FAN43363_cc3dbb16	covid19-20200422-1587571137	15	V1
SHEF-CE2CC	20200422_1715_X5_FAN43363_cc3dbb16	covid19-20200422-1587571137	13	V1
SHEF-C83A1	20200422_1715_X5_FAN43363_cc3dbb16	covid19-20200422-1587571137	12	V1
SHEF-CE693	20200422_1715_X5_FAN43363_cc3dbb16	covid19-20200422-1587571137	11	V1
SHEF-C6525	20200422_1715_X5_FAN43363_cc3dbb16	covid19-20200422-1587571137	10	V1
SHEF-C5966	20200422_1715_X5_FAN43363_cc3dbb16	covid19-20200422-1587571137	9	V1
SHEF-C9883	20200422_1715_X5_FAN43363_cc3dbb16	covid19-20200422-1587571137	8	V1
SHEF-D2E58	20200422_1715_X5_FAN43363_cc3dbb16	covid19-20200422-1587571137	7	V1
SHEF-C9A50	20200422_1715_X5_FAN43363_cc3dbb16	covid19-20200422-1587571137	6	V1
SHEF-C4E95	20200422_1715_X5_FAN43363_cc3dbb16	covid19-20200422-1587571137	5	V1
SHEF-D1475	20200422_1715_X5_FAN43363_cc3dbb16	covid19-20200422-1587571137	4	V1
SHEF-C59C0	20200422_1715_X5_FAN43363_cc3dbb16	covid19-20200422-1587571137	3	V1
SHEF-CFEE5	20200422_1715_X5_FAN43363_cc3dbb16	covid19-20200422-1587571137	2	V1
SHEF-C821D	20200422_1715_X5_FAN43363_cc3dbb16	covid19-20200422-1587571137	1	V1
SHEF-C28C6	20200422_1555_X3_FAN22121_3e678add	covid19-20200422-1587570734	23	V1
SHEF-C6D1E	20200422_1555_X3_FAN22121_3e678add	covid19-20200422-1587570734	22	V1
SHEF-C16DC	20200422_1555_X3_FAN22121_3e678add	covid19-20200422-1587570734	21	V1
SHEF-D307F	20200422_1555_X3_FAN22121_3e678add	covid19-20200422-1587570734	19	V1
SHEF-C3CC9	20200422_1555_X3_FAN22121_3e678add	covid19-20200422-1587570734	18	V1
SHEF-C911F	20200422_1555_X3_FAN22121_3e678add	covid19-20200422-1587570734	17	V1
SHEF-C15B1	20200422_1555_X3_FAN22121_3e678add	covid19-20200422-1587570734	16	V1
SHEF-C85F6	20200422_1555_X3_FAN22121_3e678add	covid19-20200422-1587570734	15	V1
SHEF-C46E8	20200422_1555_X3_FAN22121_3e678add	covid19-20200422-1587570734	13	V1
SHEF-C8523	20200422_1555_X3_FAN22121_3e678add	covid19-20200422-1587570734	12	V1
SHEF-C3458	20200422_1555_X3_FAN22121_3e678add	covid19-20200422-1587570734	11	V1
SHEF-CF234	20200422_1555_X3_FAN22121_3e678add	covid19-20200422-1587570734	9	V1
SHEF-CB9CA	20200422_1555_X3_FAN22121_3e678add	covid19-20200422-1587570734	7	V1
SHEF-CF8D8	20200422_1555_X3_FAN22121_3e678add	covid19-20200422-1587570734	6	V1
SHEF-CBCA3	20200422_1555_X3_FAN22121_3e678add	covid19-20200422-1587570734	5	V1
SHEF-C83ED	20200422_1555_X3_FAN22121_3e678add	covid19-20200422-1587570734	4	V1
SHEF-CD47C	20200422_1555_X3_FAN22121_3e678add	covid19-20200422-1587570734	3	V1
SHEF-C3115	20200422_1555_X3_FAN22121_3e678add	covid19-20200422-1587570734	2	V1
SHEF-C2C60	20200421_1450_X2_FAN43638_fa653d30	covid19-20200421-1587480569	23	V1
SHEF-C668C	20200421_1450_X2_FAN43638_fa653d30	covid19-20200421-1587480569	22	V1
SHEF-CF6A1	20200421_1450_X2_FAN43638_fa653d30	covid19-20200421-1587480569	21	V1
SHEF-C90E5	20200421_1450_X2_FAN43638_fa653d30	covid19-20200421-1587480569	20	V1
SHEF-C1F3B	20200421_1450_X2_FAN43638_fa653d30	covid19-20200421-1587480569	19	V1
SHEF-CFE6D	20200421_1450_X2_FAN43638_fa653d30	covid19-20200421-1587480569	18	V1
SHEF-C8374	20200421_1450_X2_FAN43638_fa653d30	covid19-20200421-1587480569	16	V1
SHEF-CFB57	20200421_1450_X2_FAN43638_fa653d30	covid19-20200421-1587480569	15	V1
SHEF-C7F9F	20200421_1450_X2_FAN43638_fa653d30	covid19-20200421-1587480569	14	V1
SHEF-CE129	20200421_1450_X2_FAN43638_fa653d30	covid19-20200421-1587480569	13	V1
SHEF-C0F69	20200421_1450_X2_FAN43638_fa653d30	covid19-20200421-1587480569	12	V1
SHEF-D029A	20200421_1450_X2_FAN43638_fa653d30	covid19-20200421-1587480569	10	V1
SHEF-C5D6A	20200421_1450_X2_FAN43638_fa653d30	covid19-20200421-1587480569	8	V1
SHEF-C87F0	20200421_1450_X2_FAN43638_fa653d30	covid19-20200421-1587480569	7	V1
SHEF-D2465	20200421_1450_X2_FAN43638_fa653d30	covid19-20200421-1587480569	6	V1
SHEF-C8CE2	20200421_1450_X2_FAN43638_fa653d30	covid19-20200421-1587480569	4	V1
SHEF-C0C35	20200421_1450_X2_FAN43638_fa653d30	covid19-20200421-1587480569	3	V1
SHEF-C0E7B	20200421_1450_X2_FAN43638_fa653d30	covid19-20200421-1587480569	2	V1
SHEF-C1CE9	20200421_1450_X2_FAN43638_fa653d30	covid19-20200421-1587480569	1	V1
SHEF-CEA6A	20200421_1445_X1_FAN47493_10d635a8	covid19-20200421-1587480258	22	V1
SHEF-D2702	20200421_1445_X1_FAN47493_10d635a8	covid19-20200421-1587480258	21	V1
SHEF-CB353	20200421_1445_X1_FAN47493_10d635a8	covid19-20200421-1587480258	20	V1
SHEF-D10F9	20200421_1445_X1_FAN47493_10d635a8	covid19-20200421-1587480258	19	V1
SHEF-CCF4F	20200421_1445_X1_FAN47493_10d635a8	covid19-20200421-1587480258	18	V1
SHEF-C3090	20200421_1445_X1_FAN47493_10d635a8	covid19-20200421-1587480258	17	V1
SHEF-C9D39	20200421_1445_X1_FAN47493_10d635a8	covid19-20200421-1587480258	16	V1
SHEF-CE0C2	20200421_1445_X1_FAN47493_10d635a8	covid19-20200421-1587480258	15	V1
SHEF-C72B4	20200421_1445_X1_FAN47493_10d635a8	covid19-20200421-1587480258	13	V1
SHEF-CA1C3	20200421_1445_X1_FAN47493_10d635a8	covid19-20200421-1587480258	12	V1
SHEF-D0F84	20200421_1445_X1_FAN47493_10d635a8	covid19-20200421-1587480258	11	V1
SHEF-C774C	20200421_1445_X1_FAN47493_10d635a8	covid19-20200421-1587480258	10	V1
SHEF-C65F8	20200421_1445_X1_FAN47493_10d635a8	covid19-20200421-1587480258	9	V1
SHEF-C830B	20200421_1445_X1_FAN47493_10d635a8	covid19-20200421-1587480258	8	V1
SHEF-D1C31	20200421_1445_X1_FAN47493_10d635a8	covid19-20200421-1587480258	7	V1
SHEF-C32C7	20200421_1445_X1_FAN47493_10d635a8	covid19-20200421-1587480258	6	V1
SHEF-D1CD7	20200421_1445_X1_FAN47493_10d635a8	covid19-20200421-1587480258	5	V1
SHEF-D2A54	20200421_1445_X1_FAN47493_10d635a8	covid19-20200421-1587480258	4	V1
SHEF-C49C1	20200421_1445_X1_FAN47493_10d635a8	covid19-20200421-1587480258	3	V1
SHEF-C30DC	20200421_1445_X1_FAN47493_10d635a8	covid19-20200421-1587480258	2	V1
SHEF-C343A	20200421_1445_X1_FAN47493_10d635a8	covid19-20200421-1587480258	1	V1
SHEF-D3358	20200423_1347_X1_FAN43269_d941f767	covid19-20200423-1587649559	16	V1
SHEF-C906D	20200424_1456_X1_FAN43197_bf130bec	covid19-20200424-1587739881	10	V1
SHEF-C6367	20200424_1456_X1_FAN43197_bf130bec	covid19-20200424-1587739881	5	V1
SHEF-C62A6	20200424_1457_X2_FAN47507_496cd77a	covid19-20200424-1587740213	7	V1
SHEF-C393B	20200424_1457_X2_FAN47507_496cd77a	covid19-20200424-1587740213	9	V1
SHEF-C7C98	20200416_1433_X3_FAN40919_2ffcd43e	covid19-20200416-1587047547	22	V1
SHEF-CB854	20200416_1433_X3_FAN40919_2ffcd43e	covid19-20200416-1587047547	21	V1
SHEF-C526B	20200416_1433_X3_FAN40919_2ffcd43e	covid19-20200416-1587047547	20	V1
SHEF-CFF3D	20200416_1433_X3_FAN40919_2ffcd43e	covid19-20200416-1587047547	14	V1
SHEF-C958C	20200416_1433_X3_FAN40919_2ffcd43e	covid19-20200416-1587047547	13	V1
SHEF-C7418	20200416_1433_X3_FAN40919_2ffcd43e	covid19-20200416-1587047547	10	V1
SHEF-D1536	20200416_1433_X3_FAN40919_2ffcd43e	covid19-20200416-1587047547	8	V1
SHEF-CA65B	20200416_1433_X3_FAN40919_2ffcd43e	covid19-20200416-1587047547	7	V1
SHEF-C1E4D	20200416_1433_X3_FAN40919_2ffcd43e	covid19-20200416-1587047547	5	V1
SHEF-CC5A7	20200416_1433_X3_FAN40919_2ffcd43e	covid19-20200416-1587047547	2	V1
SHEF-C13C6	20200416_1433_X3_FAN40919_2ffcd43e	covid19-20200416-1587047547	1	V1
SHEF-C56BA	20200416_1430_X2_FAN43522_5a2ec3da	covid19-20200416-1587047330	23	V1
SHEF-C3CF6	20200416_1430_X2_FAN43522_5a2ec3da	covid19-20200416-1587047330	22	V1
SHEF-CB0F2	20200416_1430_X2_FAN43522_5a2ec3da	covid19-20200416-1587047330	20	V1
SHEF-C3494	20200416_1430_X2_FAN43522_5a2ec3da	covid19-20200416-1587047330	19	V1
SHEF-CAE9F	20200416_1430_X2_FAN43522_5a2ec3da	covid19-20200416-1587047330	17	V1
SHEF-C6622	20200416_1430_X2_FAN43522_5a2ec3da	covid19-20200416-1587047330	7	V1
SHEF-D2DC4	20200416_1430_X2_FAN43522_5a2ec3da	covid19-20200416-1587047330	6	V1
SHEF-C0E11	20200416_1430_X2_FAN43522_5a2ec3da	covid19-20200416-1587047330	5	V1
SHEF-CDCB0	20200416_1430_X2_FAN43522_5a2ec3da	covid19-20200416-1587047330	4	V1
SHEF-D223E	20200416_1430_X2_FAN43522_5a2ec3da	covid19-20200416-1587047330	3	V1
SHEF-D093B	20200416_1433_X3_FAN40919_2ffcd43e	covid19-20200416-1587047547	12	V1
SHEF-D1080	20200416_1430_X2_FAN43522_5a2ec3da	covid19-20200416-1587047330	2	V1
SHEF-CE60C	20200417_1432_X5_FAN43351_c218caea	covid19-20200417-1587133909	4	V1
SHEF-C3A56	20200417_1432_X5_FAN43351_c218caea	covid19-20200417-1587133909	6	V1
SHEF-CEC55	20200417_1432_X5_FAN43351_c218caea	covid19-20200417-1587133909	5	V1
SHEF-CD04B	20200417_1432_X5_FAN43351_c218caea	covid19-20200417-1587133909	2	V1
SHEF-C708D	20200417_1432_X5_FAN43351_c218caea	covid19-20200417-1587133909	8	V1
SHEF-C3DB7	20200417_1432_X5_FAN43351_c218caea	covid19-20200417-1587133909	21	V1
SHEF-CC45F	20200428_1428_X1_FAN40936_21126a56	covid19-20200428-1588084036	16	V1
SHEF-CD60D	20200430_1023_X3_FAN43113_a19cfd7d	covid19-20200430-1588242047	19	V1
SHEF-C7FAE	20200430_1023_X3_FAN43113_a19cfd7d	covid19-20200430-1588242047	13	V1
SHEF-D2DE2	20200430_1023_X3_FAN43113_a19cfd7d	covid19-20200430-1588242047	12	V1
SHEF-C8F9E	20200430_1023_X3_FAN43113_a19cfd7d	covid19-20200430-1588242047	11	V1
SHEF-D14FD	20200430_1023_X3_FAN43113_a19cfd7d	covid19-20200430-1588242047	9	V1
SHEF-C0CEA	20200430_1023_X3_FAN43113_a19cfd7d	covid19-20200430-1588242047	8	V1
SHEF-D1518	20200430_1023_X3_FAN43113_a19cfd7d	covid19-20200430-1588242047	7	V1
SHEF-CF252	20200430_1023_X3_FAN43113_a19cfd7d	covid19-20200430-1588242047	6	V1
SHEF-CA178	20200430_1023_X3_FAN43113_a19cfd7d	covid19-20200430-1588242047	4	V1
SHEF-C69DE	20200430_1023_X3_FAN43113_a19cfd7d	covid19-20200430-1588242047	3	V1
SHEF-C89EB	20200430_1023_X3_FAN43113_a19cfd7d	covid19-20200430-1588242047	2	V1
SHEF-C2028	20200417_1432_X5_FAN43351_c218caea	covid19-20200417-1587133909	14	V1
SHEF-D0591	20200417_1432_X5_FAN43351_c218caea	covid19-20200417-1587133909	11	V1
SHEF-CE684	20200428_1428_X1_FAN40936_21126a56	covid19-20200428-1588084036	20	V1
SHEF-C440C	20200428_1428_X1_FAN40936_21126a56	covid19-20200428-1588084036	21	V1
SHEF-C8B8B	20200417_1432_X5_FAN43351_c218caea	covid19-20200417-1587133909	13	V1
SHEF-D23B3	20200428_1431_X2_FAN33499_94ce9e05	covid19-20200428-1588084245	4	V1
SHEF-C7A34	20200428_1428_X1_FAN40936_21126a56	covid19-20200428-1588084036	18	V1
SHEF-C52C5	20200430_1023_X3_FAN43113_a19cfd7d	covid19-20200430-1588242047	20	V1
SHEF-CDE05	20200416_1433_X3_FAN40919_2ffcd43e	covid19-20200416-1587047547	19	V1
SHEF-D2BD9	20200416_1430_X2_FAN43522_5a2ec3da	covid19-20200416-1587047330	15	V1
SHEF-CFBEE	20200416_1430_X2_FAN43522_5a2ec3da	covid19-20200416-1587047330	8	V1
SHEF-C7F17	20200416_1430_X2_FAN43522_5a2ec3da	covid19-20200416-1587047330	9	V1
SHEF-C6DE1	20200416_1433_X3_FAN40919_2ffcd43e	covid19-20200416-1587047547	17	V1
SHEF-C2E5B	20200416_1433_X3_FAN40919_2ffcd43e	covid19-20200416-1587047547	16	V1
SHEF-CC431	20200505_1442_X3_FAN22694_07e9275e	covid19-20200505-1588689524	12	V1
SHEF-CDA2F	20200505_1442_X3_FAN22694_07e9275e	covid19-20200505-1588689524	19	V1
SHEF-CCB5A	20200416_1433_X3_FAN40919_2ffcd43e	covid19-20200416-1587047547	6	V1
SHEF-C9D48	20200505_1442_X3_FAN22694_07e9275e	covid19-20200505-1588689524	22	V1
SHEF-C192E	20200505_1442_X3_FAN22694_07e9275e	covid19-20200505-1588689524	13	V1
SHEF-CFCAF	20200430_1023_X3_FAN43113_a19cfd7d	covid19-20200430-1588242047	17	V1
SHEF-C196A	20200430_1023_X3_FAN43113_a19cfd7d	covid19-20200430-1588242047	1	V1
SHEF-C2D03	20200430_1023_X3_FAN43113_a19cfd7d	covid19-20200430-1588242047	15	V1
SHEF-CD6EF	20200430_1023_X3_FAN43113_a19cfd7d	covid19-20200430-1588242047	23	V1
SHEF-C57B7	20200430_1023_X3_FAN43113_a19cfd7d	covid19-20200430-1588242047	16	V1
SHEF-CB63C	20200430_1023_X3_FAN43113_a19cfd7d	covid19-20200430-1588242047	21	V1
SHEF-D0CBA	20200430_1023_X3_FAN43113_a19cfd7d	covid19-20200430-1588242047	14	V1
SHEF-C1E98	20200430_1023_X3_FAN43113_a19cfd7d	covid19-20200430-1588242047	18	V1
SHEF-CC0F1	20200417_1432_X5_FAN43351_c218caea	covid19-20200417-1587133909	10	V1
SHEF-C77F1	20200417_1432_X5_FAN43351_c218caea	covid19-20200417-1587133909	1	V1
SHEF-C4800	20200428_1428_X1_FAN40936_21126a56	covid19-20200428-1588084036	19	V1
SHEF-D12D5	20200417_1432_X5_FAN43351_c218caea	covid19-20200417-1587133909	3	V1
SHEF-CAE71	20200428_1431_X2_FAN33499_94ce9e05	covid19-20200428-1588084245	5	V1
SHEF-C916A	20200417_1432_X5_FAN43351_c218caea	covid19-20200417-1587133909	23	V1
SHEF-C4396	20200417_1429_X4_FAN22542_85cba90f	covid19-20200417-1587133641	2	V1
SHEF-C5395	20200417_1429_X4_FAN22542_85cba90f	covid19-20200417-1587133641	22	V1
SHEF-C9F33	20200417_1429_X4_FAN22542_85cba90f	covid19-20200417-1587133641	9	V1
SHEF-C8C79	20200417_1429_X4_FAN22542_85cba90f	covid19-20200417-1587133641	10	V1
SHEF-CAB89	20200417_1429_X4_FAN22542_85cba90f	covid19-20200417-1587133641	6	V1
SHEF-CDED8	20200417_1429_X4_FAN22542_85cba90f	covid19-20200417-1587133641	5	V1
SHEF-CA21B	20200417_1429_X4_FAN22542_85cba90f	covid19-20200417-1587133641	8	V1
SHEF-C3634	20200417_1429_X4_FAN22542_85cba90f	covid19-20200417-1587133641	21	V1
SHEF-C5FDD	20200417_1432_X5_FAN43351_c218caea	covid19-20200417-1587133909	20	V1
SHEF-D174F	20200417_1432_X5_FAN43351_c218caea	covid19-20200417-1587133909	22	V1
SHEF-CEC0A	20200417_1429_X4_FAN22542_85cba90f	covid19-20200417-1587133641	20	V1
SHEF-C9294	20200417_1432_X5_FAN43351_c218caea	covid19-20200417-1587133909	17	V1
SHEF-CC8AE	20200417_1429_X4_FAN22542_85cba90f	covid19-20200417-1587133641	18	V1
SHEF-C9B02	20200417_1429_X4_FAN22542_85cba90f	covid19-20200417-1587133641	23	V1
SHEF-C7700	20200417_1429_X4_FAN22542_85cba90f	covid19-20200417-1587133641	12	V1
SHEF-C2C51	20200417_1429_X4_FAN22542_85cba90f	covid19-20200417-1587133641	1	V1
SHEF-CE96D	20200417_1429_X4_FAN22542_85cba90f	covid19-20200417-1587133641	13	V1
SHEF-D169D	20200417_1429_X4_FAN22542_85cba90f	covid19-20200417-1587133641	16	V1
SHEF-C233E	20200417_1429_X4_FAN22542_85cba90f	covid19-20200417-1587133641	14	V1
SHEF-CA1B4	20200417_1432_X5_FAN43351_c218caea	covid19-20200417-1587133909	19	V1
SHEF-C3133	20200417_1429_X4_FAN22542_85cba90f	covid19-20200417-1587133641	19	V1
SHEF-C8338	20200417_1429_X4_FAN22542_85cba90f	covid19-20200417-1587133641	7	V1
SHEF-C7991	20200505_1447_X5_FAN40856_8c6b4e22	covid19-20200505-1588690009	12	V1
SHEF-C9ABA	20200416_1430_X2_FAN43522_5a2ec3da	covid19-20200416-1587047330	18	V1
SHEF-D0731	20200410_1613_X4_FAN22237_fbe272ed	covid19-20200410-1586535174	21	V1
SHEF-C8963	20200410_1613_X4_FAN22237_fbe272ed	covid19-20200410-1586535174	20	V1
SHEF-C3212	20200410_1613_X4_FAN22237_fbe272ed	covid19-20200410-1586535174	19	V1
SHEF-C5B42	20200410_1613_X4_FAN22237_fbe272ed	covid19-20200410-1586535174	18	V1
SHEF-C1E10	20200410_1613_X4_FAN22237_fbe272ed	covid19-20200410-1586535174	17	V1
SHEF-C7937	20200410_1613_X4_FAN22237_fbe272ed	covid19-20200410-1586535174	16	V1
SHEF-CE4C6	20200410_1613_X4_FAN22237_fbe272ed	covid19-20200410-1586535174	15	V1
SHEF-C8A60	20200410_1613_X4_FAN22237_fbe272ed	covid19-20200410-1586535174	14	V1
SHEF-C79CE	20200410_1547_X5_FAL73998_9ae85491	covid19-20200410-1586533625	20	V1
SHEF-C4FCF	20200410_1547_X5_FAL73998_9ae85491	covid19-20200410-1586533625	19	V1
SHEF-C22C8	20200410_1547_X5_FAL73998_9ae85491	covid19-20200410-1586533625	18	V1
SHEF-CF191	20200410_1547_X5_FAL73998_9ae85491	covid19-20200410-1586533625	17	V1
SHEF-CB669	20200410_1547_X5_FAL73998_9ae85491	covid19-20200410-1586533625	16	V1
SHEF-C608E	20200410_1547_X5_FAL73998_9ae85491	covid19-20200410-1586533625	15	V1
SHEF-CA169	20200410_1547_X5_FAL73998_9ae85491	covid19-20200410-1586533625	14	V1
SHEF-C6789	20200410_1547_X5_FAL73998_9ae85491	covid19-20200410-1586533625	13	V1
SHEF-CFE21	20200410_1544_X3_FAN42902_2e922ab1	covid19-20200410-1586533428	23	V1
SHEF-C5DD3	20200410_1544_X3_FAN42902_2e922ab1	covid19-20200410-1586533428	22	V1
SHEF-D13D2	20200410_1544_X3_FAN42902_2e922ab1	covid19-20200410-1586533428	21	V1
SHEF-C76E5	20200410_1544_X3_FAN42902_2e922ab1	covid19-20200410-1586533428	20	V1
SHEF-C384D	20200410_1544_X3_FAN42902_2e922ab1	covid19-20200410-1586533428	19	V1
SHEF-D0C9C	20200410_1544_X3_FAN42902_2e922ab1	covid19-20200410-1586533428	18	V1
SHEF-CA697	20200410_1544_X3_FAN42902_2e922ab1	covid19-20200410-1586533428	17	V1
SHEF-D15DC	20200410_1544_X3_FAN42902_2e922ab1	covid19-20200410-1586533428	16	V1
SHEF-CDE32	20200410_1544_X3_FAN42902_2e922ab1	covid19-20200410-1586533428	15	V1
SHEF-C7ABC	20200410_1544_X3_FAN42902_2e922ab1	covid19-20200410-1586533428	14	V1
SHEF-CCDCD	20200410_1544_X3_FAN42902_2e922ab1	covid19-20200410-1586533428	13	V1
SHEF-C806E	20200410_1544_X3_FAN42902_2e922ab1	covid19-20200410-1586533428	12	V1
SHEF-C4CE6	20200410_1544_X3_FAN42902_2e922ab1	covid19-20200410-1586533428	11	V1
SHEF-CF911	20200410_1544_X3_FAN42902_2e922ab1	covid19-20200410-1586533428	10	V1
SHEF-C2F76	20200410_1544_X3_FAN42902_2e922ab1	covid19-20200410-1586533428	9	V1
SHEF-CCC93	20200410_1544_X3_FAN42902_2e922ab1	covid19-20200410-1586533428	8	V1
SHEF-CA70D	20200410_1544_X3_FAN42902_2e922ab1	covid19-20200410-1586533428	7	V1
SHEF-D259F	20200410_1544_X3_FAN42902_2e922ab1	covid19-20200410-1586533428	6	V1
SHEF-CCAB7	20200410_1544_X3_FAN42902_2e922ab1	covid19-20200410-1586533428	5	V1
SHEF-C3230	20200410_1544_X3_FAN42902_2e922ab1	covid19-20200410-1586533428	4	V1
SHEF-CDCCF	20200410_1544_X3_FAN42902_2e922ab1	covid19-20200410-1586533428	3	V1
SHEF-C4493	20200410_1544_X3_FAN42902_2e922ab1	covid19-20200410-1586533428	2	V1
SHEF-CD52E	20200410_1544_X3_FAN42902_2e922ab1	covid19-20200410-1586533428	1	V1
SHEF-C706F	20200409_1421_X2_FAN43331_809a7a21	covid19-20200409-1586442062	23	V1
SHEF-D11D8	20200409_1421_X2_FAN43331_809a7a21	covid19-20200409-1586442062	22	V1
SHEF-C3959	20200409_1421_X2_FAN43331_809a7a21	covid19-20200409-1586442062	20	V1
SHEF-C7797	20200409_1421_X2_FAN43331_809a7a21	covid19-20200409-1586442062	18	V1
SHEF-CD430	20200409_1421_X2_FAN43331_809a7a21	covid19-20200409-1586442062	15	V1
SHEF-C8408	20200409_1421_X2_FAN43331_809a7a21	covid19-20200409-1586442062	14	V1
SHEF-C522F	20200409_1421_X2_FAN43331_809a7a21	covid19-20200409-1586442062	13	V1
SHEF-D08F2	20200409_1421_X2_FAN43331_809a7a21	covid19-20200409-1586442062	12	V1
SHEF-D1053	20200409_1421_X2_FAN43331_809a7a21	covid19-20200409-1586442062	11	V1
SHEF-CD2AF	20200409_1421_X2_FAN43331_809a7a21	covid19-20200409-1586442062	10	V1
SHEF-C28F3	20200409_1421_X2_FAN43331_809a7a21	covid19-20200409-1586442062	9	V1
SHEF-C8AE8	20200409_1421_X2_FAN43331_809a7a21	covid19-20200409-1586442062	8	V1
SHEF-D1A55	20200409_1421_X2_FAN43331_809a7a21	covid19-20200409-1586442062	7	V1
SHEF-CB1A4	20200409_1421_X2_FAN43331_809a7a21	covid19-20200409-1586442062	6	V1
SHEF-C7788	20200409_1421_X2_FAN43331_809a7a21	covid19-20200409-1586442062	5	V1
SHEF-D2C8B	20200409_1421_X2_FAN43331_809a7a21	covid19-20200409-1586442062	4	V1
SHEF-C1812	20200409_1421_X2_FAN43331_809a7a21	covid19-20200409-1586442062	3	V1
SHEF-D1FED	20200409_1421_X2_FAN43331_809a7a21	covid19-20200409-1586442062	2	V1
SHEF-C9E36	20200409_1421_X2_FAN43331_809a7a21	covid19-20200409-1586442062	1	V1
SHEF-CEB1C	20200409_1417_X1_FAN35206_a0e6ab8a	covid19-20200409-1586441478	21	V1
SHEF-CF067	20200409_1417_X1_FAN35206_a0e6ab8a	covid19-20200409-1586441478	20	V1
SHEF-D2869	20200409_1417_X1_FAN35206_a0e6ab8a	covid19-20200409-1586441478	18	V1
SHEF-CD3E8	20200409_1417_X1_FAN35206_a0e6ab8a	covid19-20200409-1586441478	17	V1
SHEF-CECEC	20200409_1417_X1_FAN35206_a0e6ab8a	covid19-20200409-1586441478	16	V1
SHEF-C45BE	20200409_1417_X1_FAN35206_a0e6ab8a	covid19-20200409-1586441478	15	V1
SHEF-C18E5	20200409_1417_X1_FAN35206_a0e6ab8a	covid19-20200409-1586441478	14	V1
SHEF-C2DB8	20200409_1417_X1_FAN35206_a0e6ab8a	covid19-20200409-1586441478	12	V1
SHEF-CE89D	20200409_1417_X1_FAN35206_a0e6ab8a	covid19-20200409-1586441478	11	V1
SHEF-C7BB9	20200409_1417_X1_FAN35206_a0e6ab8a	covid19-20200409-1586441478	10	V1
SHEF-CBF31	20200409_1417_X1_FAN35206_a0e6ab8a	covid19-20200409-1586441478	9	V1
SHEF-CA749	20200409_1417_X1_FAN35206_a0e6ab8a	covid19-20200409-1586441478	8	V1
SHEF-C67C5	20200409_1417_X1_FAN35206_a0e6ab8a	covid19-20200409-1586441478	7	V1
SHEF-D179A	20200409_1417_X1_FAN35206_a0e6ab8a	covid19-20200409-1586441478	6	V1
SHEF-C95AA	20200409_1417_X1_FAN35206_a0e6ab8a	covid19-20200409-1586441478	5	V1
SHEF-C715D	20200409_1417_X1_FAN35206_a0e6ab8a	covid19-20200409-1586441478	4	V1
SHEF-C11BD	20200409_1417_X1_FAN35206_a0e6ab8a	covid19-20200409-1586441478	3	V1
SHEF-CEDE9	20200409_1417_X1_FAN35206_a0e6ab8a	covid19-20200409-1586441478	2	V1
SHEF-C3485	20200409_1417_X1_FAN35206_a0e6ab8a	covid19-20200409-1586441478	1	V1
SHEF-C815C	20200408_1742_X4_FAN22409_ad422583	covid19-20200408-1586367557	22	V1
SHEF-CA6E2	20200408_1742_X4_FAN22409_ad422583	covid19-20200408-1586367557	20	V1
SHEF-C1B37	20200408_1742_X4_FAN22409_ad422583	covid19-20200408-1586367557	19	V1
SHEF-CC52F	20200408_1742_X4_FAN22409_ad422583	covid19-20200408-1586367557	18	V1
SHEF-C914C	20200408_1742_X4_FAN22409_ad422583	covid19-20200408-1586367557	17	V1
SHEF-C3F84	20200408_1742_X4_FAN22409_ad422583	covid19-20200408-1586367557	16	V1
SHEF-D33C1	20200408_1742_X4_FAN22409_ad422583	covid19-20200408-1586367557	15	V1
SHEF-D20CB	20200408_1742_X4_FAN22409_ad422583	covid19-20200408-1586367557	14	V1
SHEF-C319D	20200408_1742_X4_FAN22409_ad422583	covid19-20200408-1586367557	13	V1
SHEF-C1645	20200408_1742_X4_FAN22409_ad422583	covid19-20200408-1586367557	12	V1
SHEF-CD315	20200408_1742_X4_FAN22409_ad422583	covid19-20200408-1586367557	11	V1
SHEF-D1DE3	20200408_1742_X4_FAN22409_ad422583	covid19-20200408-1586367557	10	V1
SHEF-CF261	20200408_1742_X4_FAN22409_ad422583	covid19-20200408-1586367557	9	V1
SHEF-C9030	20200408_1742_X4_FAN22409_ad422583	covid19-20200408-1586367557	8	V1
SHEF-C69CF	20200408_1742_X4_FAN22409_ad422583	covid19-20200408-1586367557	7	V1
SHEF-CAAC8	20200408_1742_X4_FAN22409_ad422583	covid19-20200408-1586367557	6	V1
SHEF-C66D7	20200408_1742_X4_FAN22409_ad422583	covid19-20200408-1586367557	5	V1
SHEF-CC64A	20200408_1742_X4_FAN22409_ad422583	covid19-20200408-1586367557	4	V1
SHEF-C5D79	20200408_1742_X4_FAN22409_ad422583	covid19-20200408-1586367557	3	V1
SHEF-C49A3	20200408_1742_X4_FAN22409_ad422583	covid19-20200408-1586367557	2	V1
SHEF-C493A	20200408_1742_X4_FAN22409_ad422583	covid19-20200408-1586367557	1	V1
SHEF-CAF7E	20200408_1734_X3_FAN22873_6c2a2761	covid19-20200408-1586366756	24	V1
SHEF-CA1D2	20200408_1734_X3_FAN22873_6c2a2761	covid19-20200408-1586366756	23	V1
SHEF-D29B1	20200408_1734_X3_FAN22873_6c2a2761	covid19-20200408-1586366756	22	V1
SHEF-CE1B0	20200408_1734_X3_FAN22873_6c2a2761	covid19-20200408-1586366756	21	V1
SHEF-D0054	20200407_1540_X2_FAN47604_a7d03d24	covid19-20200407-1586273998	23	V1
SHEF-CCED9	20200407_1540_X2_FAN47604_a7d03d24	covid19-20200407-1586273998	22	V1
SHEF-CFA1E	20200407_1540_X2_FAN47604_a7d03d24	covid19-20200407-1586273998	20	V1
SHEF-CA7EF	20200407_1540_X2_FAN47604_a7d03d24	covid19-20200407-1586273998	19	V1
SHEF-C4581	20200407_1540_X2_FAN47604_a7d03d24	covid19-20200407-1586273998	18	V1
SHEF-CEA1F	20200407_1540_X2_FAN47604_a7d03d24	covid19-20200407-1586273998	17	V1
SHEF-CDAD4	20200407_1540_X2_FAN47604_a7d03d24	covid19-20200407-1586273998	16	V1
SHEF-C35BF	20200407_1540_X2_FAN47604_a7d03d24	covid19-20200407-1586273998	15	V1
SHEF-C2B45	20200407_1540_X2_FAN47604_a7d03d24	covid19-20200407-1586273998	14	V1
SHEF-CDDF9	20200407_1540_X2_FAN47604_a7d03d24	covid19-20200407-1586273998	13	V1
SHEF-C2F49	20200407_1540_X2_FAN47604_a7d03d24	covid19-20200407-1586273998	12	V1
SHEF-CA0D5	20200407_1540_X2_FAN47604_a7d03d24	covid19-20200407-1586273998	11	V1
SHEF-C757F	20200407_1540_X2_FAN47604_a7d03d24	covid19-20200407-1586273998	10	V1
SHEF-CED9E	20200407_1540_X2_FAN47604_a7d03d24	covid19-20200407-1586273998	9	V1
SHEF-CB247	20200407_1540_X2_FAN47604_a7d03d24	covid19-20200407-1586273998	8	V1
SHEF-D1E2C	20200407_1540_X2_FAN47604_a7d03d24	covid19-20200407-1586273998	6	V1
SHEF-C2310	20200407_1540_X2_FAN47604_a7d03d24	covid19-20200407-1586273998	5	V1
SHEF-CBEE9	20200407_1540_X2_FAN47604_a7d03d24	covid19-20200407-1586273998	4	V1
SHEF-C81D4	20200407_1540_X2_FAN47604_a7d03d24	covid19-20200407-1586273998	3	V1
SHEF-D2386	20200407_1540_X2_FAN47604_a7d03d24	covid19-20200407-1586273998	2	V1
SHEF-D275D	20200407_1540_X2_FAN47604_a7d03d24	covid19-20200407-1586273998	1	V1
SHEF-C8620	20200407_1536_X1_FAN22341_371f3ae8	covid19-20200407-1586273790	24	V1
SHEF-D227A	20200407_1536_X1_FAN22341_371f3ae8	covid19-20200407-1586273790	23	V1
SHEF-C1E01	20200407_1536_X1_FAN22341_371f3ae8	covid19-20200407-1586273790	22	V1
SHEF-CB3F9	20200407_1536_X1_FAN22341_371f3ae8	covid19-20200407-1586273790	21	V1
SHEF-C35CE	20200407_1536_X1_FAN22341_371f3ae8	covid19-20200407-1586273790	20	V1
SHEF-C3DF3	20200407_1536_X1_FAN22341_371f3ae8	covid19-20200407-1586273790	19	V1
SHEF-C72E1	20200407_1536_X1_FAN22341_371f3ae8	covid19-20200407-1586273790	18	V1
SHEF-D1E95	20200407_1536_X1_FAN22341_371f3ae8	covid19-20200407-1586273790	17	V1
SHEF-C0BA1	20200407_1536_X1_FAN22341_371f3ae8	covid19-20200407-1586273790	16	V1
SHEF-CDF5D	20200407_1536_X1_FAN22341_371f3ae8	covid19-20200407-1586273790	15	V1
SHEF-CCC75	20200407_1536_X1_FAN22341_371f3ae8	covid19-20200407-1586273790	14	V1
SHEF-CFEF4	20200407_1536_X1_FAN22341_371f3ae8	covid19-20200407-1586273790	13	V1
SHEF-C100B	20200407_1536_X1_FAN22341_371f3ae8	covid19-20200407-1586273790	12	V1
SHEF-C8DFE	20200407_1536_X1_FAN22341_371f3ae8	covid19-20200407-1586273790	11	V1
SHEF-CE860	20200407_1536_X1_FAN22341_371f3ae8	covid19-20200407-1586273790	10	V1
SHEF-C2222	20200407_1536_X1_FAN22341_371f3ae8	covid19-20200407-1586273790	9	V1
SHEF-C8532	20200407_1536_X1_FAN22341_371f3ae8	covid19-20200407-1586273790	8	V1
SHEF-C3160	20200407_1536_X1_FAN22341_371f3ae8	covid19-20200407-1586273790	7	V1
SHEF-C51E6	20200407_1536_X1_FAN22341_371f3ae8	covid19-20200407-1586273790	6	V1
SHEF-D0BBD	20200407_1536_X1_FAN22341_371f3ae8	covid19-20200407-1586273790	5	V1
SHEF-CD737	20200407_1536_X1_FAN22341_371f3ae8	covid19-20200407-1586273790	4	V1
SHEF-CAA9B	20200407_1536_X1_FAN22341_371f3ae8	covid19-20200407-1586273790	3	V1
SHEF-D1ACE	20200407_1536_X1_FAN22341_371f3ae8	covid19-20200407-1586273790	2	V1
SHEF-CACC2	20200407_1536_X1_FAN22341_371f3ae8	covid19-20200407-1586273790	1	V1
SHEF-C2D9A	20200406_1531_X3_FAL86668_f6fbdf72	covid19-20200406-1586187044	16	V3
SHEF-D019D	20200406_1531_X3_FAL86668_f6fbdf72	covid19-20200406-1586187044	15	V3
SHEF-CD89E	20200406_1531_X3_FAL86668_f6fbdf72	covid19-20200406-1586187044	14	V3
SHEF-CC3BC	20200406_1531_X3_FAL86668_f6fbdf72	covid19-20200406-1586187044	13	V3
SHEF-CD05A	20200406_1531_X3_FAL86668_f6fbdf72	covid19-20200406-1586187044	12	V3
SHEF-C3036	20200406_1531_X3_FAL86668_f6fbdf72	covid19-20200406-1586187044	11	V3
SHEF-C8C2E	20200406_1531_X3_FAL86668_f6fbdf72	covid19-20200406-1586187044	10	V3
SHEF-C764F	20200406_1531_X3_FAL86668_f6fbdf72	covid19-20200406-1586187044	9	V3
SHEF-CBFE6	20200406_1531_X3_FAL86668_f6fbdf72	covid19-20200406-1586187044	8	V3
SHEF-D19C1	20200406_1531_X3_FAL86668_f6fbdf72	covid19-20200406-1586187044	7	V3
SHEF-D0D99	20200406_1531_X3_FAL86668_f6fbdf72	covid19-20200406-1586187044	6	V3
SHEF-C9D84	20200406_1531_X3_FAL86668_f6fbdf72	covid19-20200406-1586187044	5	V3
SHEF-C3E0F	20200408_1734_X3_FAN22873_6c2a2761	covid19-20200408-1586366756	19	V1
SHEF-CD8AD	20200408_1734_X3_FAN22873_6c2a2761	covid19-20200408-1586366756	18	V1
SHEF-C5FEC	20200408_1734_X3_FAN22873_6c2a2761	covid19-20200408-1586366756	17	V1
SHEF-C1706	20200408_1734_X3_FAN22873_6c2a2761	covid19-20200408-1586366756	16	V1
SHEF-CBCC1	20200408_1734_X3_FAN22873_6c2a2761	covid19-20200408-1586366756	15	V1
SHEF-CFEB8	20200408_1734_X3_FAN22873_6c2a2761	covid19-20200408-1586366756	14	V1
SHEF-D269C	20200408_1734_X3_FAN22873_6c2a2761	covid19-20200408-1586366756	13	V1
SHEF-D29EE	20200408_1734_X3_FAN22873_6c2a2761	covid19-20200408-1586366756	12	V1
SHEF-CE138	20200408_1734_X3_FAN22873_6c2a2761	covid19-20200408-1586366756	11	V1
SHEF-CB001	20200408_1734_X3_FAN22873_6c2a2761	covid19-20200408-1586366756	10	V1
SHEF-CD39D	20200408_1734_X3_FAN22873_6c2a2761	covid19-20200408-1586366756	9	V1
SHEF-D15BE	20200408_1734_X3_FAN22873_6c2a2761	covid19-20200408-1586366756	8	V1
SHEF-CD1B1	20200408_1734_X3_FAN22873_6c2a2761	covid19-20200408-1586366756	7	V1
SHEF-CFDCA	20200408_1734_X3_FAN22873_6c2a2761	covid19-20200408-1586366756	6	V1
SHEF-CB317	20200408_1734_X3_FAN22873_6c2a2761	covid19-20200408-1586366756	5	V1
SHEF-D0528	20200408_1734_X3_FAN22873_6c2a2761	covid19-20200408-1586366756	4	V1
SHEF-C15FD	20200408_1734_X3_FAN22873_6c2a2761	covid19-20200408-1586366756	3	V1
SHEF-CCDFA	20200408_1734_X3_FAN22873_6c2a2761	covid19-20200408-1586366756	2	V1
SHEF-CBC58	20200408_1734_X3_FAN22873_6c2a2761	covid19-20200408-1586366756	1	V1
SHEF-CF322	20200406_1524_X1_FAN47535_04caf868	covid19-20200406-1586186626	24	V3
SHEF-C2626	20200406_1524_X1_FAN47535_04caf868	covid19-20200406-1586186626	23	V3
SHEF-C151B	20200406_1524_X1_FAN47535_04caf868	covid19-20200406-1586186626	22	V3
SHEF-CFE03	20200406_1524_X1_FAN47535_04caf868	covid19-20200406-1586186626	21	V3
SHEF-CA0B7	20200406_1524_X1_FAN47535_04caf868	covid19-20200406-1586186626	20	V3
SHEF-C6EA2	20200406_1524_X1_FAN47535_04caf868	covid19-20200406-1586186626	19	V3
SHEF-CFA4B	20200406_1524_X1_FAN47535_04caf868	covid19-20200406-1586186626	18	V3
SHEF-C7296	20200406_1524_X1_FAN47535_04caf868	covid19-20200406-1586186626	17	V3
SHEF-CA020	20200406_1524_X1_FAN47535_04caf868	covid19-20200406-1586186626	16	V3
SHEF-C2CF7	20200406_1524_X1_FAN47535_04caf868	covid19-20200406-1586186626	15	V3
SHEF-CB5E4	20200406_1524_X1_FAN47535_04caf868	covid19-20200406-1586186626	14	V3
SHEF-C5359	20200406_1524_X1_FAN47535_04caf868	covid19-20200406-1586186626	13	V3
SHEF-C0FB4	20200406_1524_X1_FAN47535_04caf868	covid19-20200406-1586186626	12	V3
SHEF-C6C11	20200406_1524_X1_FAN47535_04caf868	covid19-20200406-1586186626	11	V3
SHEF-CC905	20200406_1524_X1_FAN47535_04caf868	covid19-20200406-1586186626	10	V3
SHEF-C1B64	20200406_1524_X1_FAN47535_04caf868	covid19-20200406-1586186626	9	V3
SHEF-CF340	20200406_1524_X1_FAN47535_04caf868	covid19-20200406-1586186626	8	V3
SHEF-CD97D	20200406_1524_X1_FAN47535_04caf868	covid19-20200406-1586186626	7	V3
SHEF-C56AB	20200406_1524_X1_FAN47535_04caf868	covid19-20200406-1586186626	6	V3
SHEF-CBECB	20200406_1524_X1_FAN47535_04caf868	covid19-20200406-1586186626	5	V3
SHEF-C64CE	20200406_1524_X1_FAN47535_04caf868	covid19-20200406-1586186626	4	V3
SHEF-C426C	20200406_1524_X1_FAN47535_04caf868	covid19-20200406-1586186626	3	V3
SHEF-CA1F0	20200406_1524_X1_FAN47535_04caf868	covid19-20200406-1586186626	2	V3
SHEF-D1F56	20200406_1524_X1_FAN47535_04caf868	covid19-20200406-1586186626	1	V3
SHEF-C05A3	20200402_1605_X3_FAN47611_fec32d3c	nCOV2019_Run12	13	V3
SHEF-C093E	20200403_1329_X2_FAL86668_44b62fc3	nCOV2019_Run15	3	V3
SHEF-C07AD	20200403_1328_X1_FAL90953_895331a4	nCOV2019_Run14	2	V3
SHEF-C07DA	20200403_1328_X1_FAL90953_895331a4	nCOV2019_Run14	5	V3
SHEF-C079E	20200403_1328_X1_FAL90953_895331a4	nCOV2019_Run14	1	V3
SHEF-C07CB	20200403_1328_X1_FAL90953_895331a4	nCOV2019_Run14	4	V3
SHEF-C07BC	20200403_1328_X1_FAL90953_895331a4	nCOV2019_Run14	3	V3
SHEF-C07E9	20200403_1328_X1_FAL90953_895331a4	nCOV2019_Run14	6	V3
SHEF-C08E6	20200403_1328_X1_FAL90953_895331a4	nCOV2019_Run14	22	V3
SHEF-C0831	20200403_1328_X1_FAL90953_895331a4	nCOV2019_Run14	11	V3
SHEF-C086E	20200403_1328_X1_FAL90953_895331a4	nCOV2019_Run14	14	V3
SHEF-C08AA	20200403_1328_X1_FAL90953_895331a4	nCOV2019_Run14	18	V3
SHEF-C08C8	20200403_1328_X1_FAL90953_895331a4	nCOV2019_Run14	20	V3
SHEF-C0813	20200403_1328_X1_FAL90953_895331a4	nCOV2019_Run14	9	V3
SHEF-C0804	20200403_1328_X1_FAL90953_895331a4	nCOV2019_Run14	8	V3
SHEF-C087D	20200403_1328_X1_FAL90953_895331a4	nCOV2019_Run14	15	V3
SHEF-C0822	20200403_1328_X1_FAL90953_895331a4	nCOV2019_Run14	10	V3
SHEF-C0901	20200403_1328_X1_FAL90953_895331a4	nCOV2019_Run14	24	V3
SHEF-C08B9	20200403_1328_X1_FAL90953_895331a4	nCOV2019_Run14	19	V3
SHEF-C089B	20200403_1328_X1_FAL90953_895331a4	nCOV2019_Run14	17	V3
SHEF-C08F5	20200403_1328_X1_FAL90953_895331a4	nCOV2019_Run14	23	V3
SHEF-C088C	20200403_1328_X1_FAL90953_895331a4	nCOV2019_Run14	16	V3
SHEF-C07F8	20200403_1328_X1_FAL90953_895331a4	nCOV2019_Run14	7	V3
SHEF-C092F	20200403_1329_X2_FAL86668_44b62fc3	nCOV2019_Run15	2	V3
SHEF-C0840	20200403_1328_X1_FAL90953_895331a4	nCOV2019_Run14	12	V3
SHEF-C04A6	20200401_1548_X2_FAN35164_3d69c187	nCOV2019_Run11	20	V3
SHEF-C042E	20200401_1548_X2_FAN35164_3d69c187	nCOV2019_Run11	12	V3
SHEF-C02CA	20200401_1547_X1_FAL85739_a3ad4bfa	nCOV2019_Run10	13	V3
SHEF-C0321	20200401_1547_X1_FAL85739_a3ad4bfa	nCOV2019_Run10	19	V3
SHEF-C029D	20200401_1547_X1_FAL85739_a3ad4bfa	nCOV2019_Run10	10	V3
SHEF-C0303	20200401_1547_X1_FAL85739_a3ad4bfa	nCOV2019_Run10	17	V3
SHEF-C03C7	20200401_1548_X2_FAN35164_3d69c187	nCOV2019_Run11	6	V3
SHEF-C038B	20200401_1548_X2_FAN35164_3d69c187	nCOV2019_Run11	2	V3
SHEF-C0479	20200401_1548_X2_FAN35164_3d69c187	nCOV2019_Run11	17	V3
SHEF-C0242	20200401_1547_X1_FAL85739_a3ad4bfa	nCOV2019_Run10	5	V3
SHEF-C0400	20200401_1548_X2_FAN35164_3d69c187	nCOV2019_Run11	10	V3
SHEF-C0497	20200401_1548_X2_FAN35164_3d69c187	nCOV2019_Run11	19	V3
SHEF-C03F4	20200401_1548_X2_FAN35164_3d69c187	nCOV2019_Run11	9	V3
SHEF-C0260	20200401_1547_X1_FAL85739_a3ad4bfa	nCOV2019_Run10	7	V3
SHEF-C03A9	20200401_1548_X2_FAN35164_3d69c187	nCOV2019_Run11	4	V3
SHEF-C02BB	20200401_1547_X1_FAL85739_a3ad4bfa	nCOV2019_Run10	12	V3
SHEF-C044C	20200401_1548_X2_FAN35164_3d69c187	nCOV2019_Run11	14	V3
SHEF-C028E	20200401_1547_X1_FAL85739_a3ad4bfa	nCOV2019_Run10	9	V3
SHEF-C039A	20200401_1548_X2_FAN35164_3d69c187	nCOV2019_Run11	3	V3
SHEF-C0251	20200401_1547_X1_FAL85739_a3ad4bfa	nCOV2019_Run10	6	V3
SHEF-C03B8	20200401_1548_X2_FAN35164_3d69c187	nCOV2019_Run11	5	V3
SHEF-C0206	20200401_1547_X1_FAL85739_a3ad4bfa	nCOV2019_Run10	1	V3
SHEF-C0233	20200401_1547_X1_FAL85739_a3ad4bfa	nCOV2019_Run10	4	V3
SHEF-C04C4	20200401_1548_X2_FAN35164_3d69c187	nCOV2019_Run11	22	V3
SHEF-C0488	20200401_1548_X2_FAN35164_3d69c187	nCOV2019_Run11	18	V3
SHEF-C04B5	20200401_1548_X2_FAN35164_3d69c187	nCOV2019_Run11	21	V3
SHEF-C045B	20200401_1548_X2_FAN35164_3d69c187	nCOV2019_Run11	15	V3
SHEF-C0215	20200401_1547_X1_FAL85739_a3ad4bfa	nCOV2019_Run10	2	V3
SHEF-C034F	20200401_1547_X1_FAL85739_a3ad4bfa	nCOV2019_Run10	21	V3
SHEF-C036D	20200401_1547_X1_FAL85739_a3ad4bfa	nCOV2019_Run10	23	V3
SHEF-C02E8	20200401_1547_X1_FAL85739_a3ad4bfa	nCOV2019_Run10	15	V3
SHEF-C02AC	20200401_1547_X1_FAL85739_a3ad4bfa	nCOV2019_Run10	11	V3
SHEF-C027F	20200401_1547_X1_FAL85739_a3ad4bfa	nCOV2019_Run10	8	V3
SHEF-C041F	20200401_1548_X2_FAN35164_3d69c187	nCOV2019_Run11	11	V3
SHEF-C0224	20200401_1547_X1_FAL85739_a3ad4bfa	nCOV2019_Run10	3	V3
SHEF-C03D6	20200401_1548_X2_FAN35164_3d69c187	nCOV2019_Run11	7	V3
SHEF-C04D3	20200401_1548_X2_FAN35164_3d69c187	nCOV2019_Run11	23	V3
SHEF-C0330	20200401_1547_X1_FAL85739_a3ad4bfa	nCOV2019_Run10	20	V3
SHEF-C046A	20200401_1548_X2_FAN35164_3d69c187	nCOV2019_Run11	16	V3
SHEF-C0312	20200401_1547_X1_FAL85739_a3ad4bfa	nCOV2019_Run10	18	V3
SHEF-C043D	20200401_1548_X2_FAN35164_3d69c187	nCOV2019_Run11	13	V3
SHEF-C02D9	20200401_1547_X1_FAL85739_a3ad4bfa	nCOV2019_Run10	14	V3
SHEF-C037C	20200401_1548_X2_FAN35164_3d69c187	nCOV2019_Run11	1	V3
SHEF-C035E	20200401_1547_X1_FAL85739_a3ad4bfa	nCOV2019_Run10	22	V3
SHEF-C03E5	20200401_1548_X2_FAN35164_3d69c187	nCOV2019_Run11	8	V3
SHEF-C02F7	20200401_1547_X1_FAL85739_a3ad4bfa	nCOV2019_Run10	16	V3
SHEF-BFD09	20200319_2010_X1_FAN35356_fed90d3a	nCOV2019_Run2	6	V2
SHEF-C0716	20200402_1608_X4_FAN22340_282c7156	nCOV2019_Run13	12	V3
SHEF-C0594	20200402_1605_X3_FAN47611_fec32d3c	nCOV2019_Run12	12	V3
SHEF-C052B	20200402_1605_X3_FAN47611_fec32d3c	nCOV2019_Run12	5	V3
SHEF-BFF9A	20200327_2023_X1_FAN22719_72ccf100	nCOV2019_Run7	18	V1
SHEF-BFF7C	20200327_2023_X1_FAN22719_72ccf100	nCOV2019_Run7	16	V1
SHEF-C0154	20200330_1628_X1_FAL85796_b0ce4943	nCOV2019_Run8	24	V1
SHEF-C01FA	20200330_1630_X2_FAL53749_26754f94	nCOV2019_Run9	10	V1
SHEF-BFEE8	20200327_2023_X1_FAN22719_72ccf100	nCOV2019_Run7	7	V1
SHEF-C0127	20200330_1628_X1_FAL85796_b0ce4943	nCOV2019_Run8	21	V1
SHEF-BFF30	20200327_2023_X1_FAN22719_72ccf100	nCOV2019_Run7	12	V1
SHEF-BFFA9	20200327_2023_X1_FAN22719_72ccf100	nCOV2019_Run7	19	V1
SHEF-C01CD	20200330_1630_X2_FAL53749_26754f94	nCOV2019_Run9	7	V1
SHEF-BFE8E	20200327_2023_X1_FAN22719_72ccf100	nCOV2019_Run7	1	V1
SHEF-BFEF7	20200327_2023_X1_FAN22719_72ccf100	nCOV2019_Run7	8	V1
SHEF-BFF12	20200327_2023_X1_FAN22719_72ccf100	nCOV2019_Run7	10	V1
SHEF-BFFB8	20200327_2023_X1_FAN22719_72ccf100	nCOV2019_Run7	20	V1
SHEF-BFFE5	20200327_2023_X1_FAN22719_72ccf100	nCOV2019_Run7	23	V1
SHEF-C0145	20200330_1628_X1_FAL85796_b0ce4943	nCOV2019_Run8	23	V1
SHEF-C0691	20200402_1608_X4_FAN22340_282c7156	nCOV2019_Run13	4	V3
SHEF-C0682	20200402_1608_X4_FAN22340_282c7156	nCOV2019_Run13	3	V3
SHEF-C050D	20200402_1605_X3_FAN47611_fec32d3c	nCOV2019_Run12	3	V3
SHEF-C053A	20200402_1605_X3_FAN47611_fec32d3c	nCOV2019_Run12	6	V3
SHEF-C0664	20200402_1608_X4_FAN22340_282c7156	nCOV2019_Run13	1	V3
SHEF-C0628	20200402_1605_X3_FAN47611_fec32d3c	nCOV2019_Run12	21	V3
SHEF-C051C	20200402_1605_X3_FAN47611_fec32d3c	nCOV2019_Run12	4	V3
SHEF-C0770	20200402_1608_X4_FAN22340_282c7156	nCOV2019_Run13	18	V3
SHEF-C0084	20200330_1628_X1_FAL85796_b0ce4943	nCOV2019_Run8	10	V1
SHEF-C0743	20200402_1608_X4_FAN22340_282c7156	nCOV2019_Run13	15	V3
SHEF-C0637	20200402_1605_X3_FAN47611_fec32d3c	nCOV2019_Run12	22	V3
SHEF-C0734	20200402_1608_X4_FAN22340_282c7156	nCOV2019_Run13	14	V3
SHEF-C05FE	20200402_1605_X3_FAN47611_fec32d3c	nCOV2019_Run12	18	V3
SHEF-C05B2	20200402_1605_X3_FAN47611_fec32d3c	nCOV2019_Run12	14	V3
SHEF-C06CE	20200402_1608_X4_FAN22340_282c7156	nCOV2019_Run13	7	V3
SHEF-C05D0	20200402_1605_X3_FAN47611_fec32d3c	nCOV2019_Run12	16	V3
SHEF-C0585	20200402_1605_X3_FAN47611_fec32d3c	nCOV2019_Run12	11	V3
SHEF-C06BF	20200402_1608_X4_FAN22340_282c7156	nCOV2019_Run13	6	V3
SHEF-C0549	20200402_1605_X3_FAN47611_fec32d3c	nCOV2019_Run12	7	V3
SHEF-C06DD	20200402_1608_X4_FAN22340_282c7156	nCOV2019_Run13	8	V3
SHEF-C0673	20200402_1608_X4_FAN22340_282c7156	nCOV2019_Run13	2	V3
SHEF-BFEAC	20200327_2023_X1_FAN22719_72ccf100	nCOV2019_Run7	3	V1
SHEF-BFF03	20200327_2023_X1_FAN22719_72ccf100	nCOV2019_Run7	9	V1
SHEF-BFFC7	20200327_2023_X1_FAN22719_72ccf100	nCOV2019_Run7	21	V1
SHEF-BFEBB	20200327_2023_X1_FAN22719_72ccf100	nCOV2019_Run7	4	V1
SHEF-C01AF	20200330_1630_X2_FAL53749_26754f94	nCOV2019_Run9	5	V1
SHEF-BFED9	20200327_2023_X1_FAN22719_72ccf100	nCOV2019_Run7	6	V1
SHEF-BFF5E	20200327_2023_X1_FAN22719_72ccf100	nCOV2019_Run7	14	V1
SHEF-C01BE	20200330_1630_X2_FAL53749_26754f94	nCOV2019_Run9	6	V1
SHEF-BFF6D	20200327_2023_X1_FAN22719_72ccf100	nCOV2019_Run7	15	V1
SHEF-C01EB	20200330_1630_X2_FAL53749_26754f94	nCOV2019_Run9	9	V1
SHEF-BFFD6	20200327_2023_X1_FAN22719_72ccf100	nCOV2019_Run7	22	V1
SHEF-C0163	20200330_1630_X2_FAL53749_26754f94	nCOV2019_Run9	1	V1
SHEF-BFF4F	20200327_2023_X1_FAN22719_72ccf100	nCOV2019_Run7	13	V1
SHEF-BFF21	20200327_2023_X1_FAN22719_72ccf100	nCOV2019_Run7	11	V1
SHEF-C0190	20200330_1630_X2_FAL53749_26754f94	nCOV2019_Run9	4	V1
SHEF-BFF8B	20200327_2023_X1_FAN22719_72ccf100	nCOV2019_Run7	17	V1
SHEF-C0118	20200330_1628_X1_FAL85796_b0ce4943	nCOV2019_Run8	19	V1
SHEF-C0172	20200330_1630_X2_FAL53749_26754f94	nCOV2019_Run9	2	V1
SHEF-BFE9D	20200327_2023_X1_FAN22719_72ccf100	nCOV2019_Run7	2	V1
SHEF-C0181	20200330_1630_X2_FAL53749_26754f94	nCOV2019_Run9	3	V1
SHEF-C0725	20200402_1608_X4_FAN22340_282c7156	nCOV2019_Run13	13	V3
SHEF-C0752	20200402_1608_X4_FAN22340_282c7156	nCOV2019_Run13	16	V3
SHEF-C04E2	20200402_1605_X3_FAN47611_fec32d3c	nCOV2019_Run12	1	V3
SHEF-C06FB	20200402_1608_X4_FAN22340_282c7156	nCOV2019_Run13	10	V3
SHEF-C078F	20200402_1608_X4_FAN22340_282c7156	nCOV2019_Run13	19	V3
SHEF-C0057	20200330_1628_X1_FAL85796_b0ce4943	nCOV2019_Run8	7	V1
SHEF-C00DF	20200330_1628_X1_FAL85796_b0ce4943	nCOV2019_Run8	15	V1
SHEF-C0093	20200330_1628_X1_FAL85796_b0ce4943	nCOV2019_Run8	11	V1
SHEF-C04F1	20200402_1605_X3_FAN47611_fec32d3c	nCOV2019_Run12	2	V3
SHEF-C0707	20200402_1608_X4_FAN22340_282c7156	nCOV2019_Run13	11	V3
SHEF-C0075	20200330_1628_X1_FAL85796_b0ce4943	nCOV2019_Run8	9	V1
SHEF-C002A	20200330_1628_X1_FAL85796_b0ce4943	nCOV2019_Run8	4	V1
SHEF-C000C	20200330_1628_X1_FAL85796_b0ce4943	nCOV2019_Run8	2	V1
SHEF-C00EE	20200330_1628_X1_FAL85796_b0ce4943	nCOV2019_Run8	16	V1
SHEF-C0039	20200330_1628_X1_FAL85796_b0ce4943	nCOV2019_Run8	5	V1
SHEF-C00B1	20200330_1628_X1_FAL85796_b0ce4943	nCOV2019_Run8	13	V1
SHEF-C0066	20200330_1628_X1_FAL85796_b0ce4943	nCOV2019_Run8	8	V1
SHEF-C0646	20200402_1605_X3_FAN47611_fec32d3c	nCOV2019_Run12	23	V3
SHEF-C06A0	20200402_1608_X4_FAN22340_282c7156	nCOV2019_Run13	5	V3
SHEF-BFFF4	20200330_1628_X1_FAL85796_b0ce4943	nCOV2019_Run8	1	V1
SHEF-C05C1	20200402_1605_X3_FAN47611_fec32d3c	nCOV2019_Run12	15	V3
SHEF-C001B	20200330_1628_X1_FAL85796_b0ce4943	nCOV2019_Run8	3	V1
SHEF-C0576	20200402_1605_X3_FAN47611_fec32d3c	nCOV2019_Run12	10	V3
SHEF-C060A	20200402_1605_X3_FAN47611_fec32d3c	nCOV2019_Run12	19	V3
SHEF-C00A2	20200330_1628_X1_FAL85796_b0ce4943	nCOV2019_Run8	12	V1
SHEF-C0048	20200330_1628_X1_FAL85796_b0ce4943	nCOV2019_Run8	6	V1
SHEF-C00FD	20200330_1628_X1_FAL85796_b0ce4943	nCOV2019_Run8	17	V1
SHEF-BFD81	20200326_1605_X1_FAN35296_fa664391	nCOV2019_Run5	3	V1
SHEF-BFE42	20200325_1606_X2_FAN35387_45fbb56f	nCOV2019_Run6	6	V1
SHEF-BFDAF	20200326_1605_X1_FAN35296_fa664391	nCOV2019_Run5	5	V1
SHEF-BFDFA	20200325_1606_X2_FAN35387_45fbb56f	nCOV2019_Run6	1	V1
SHEF-BFE15	20200325_1606_X2_FAN35387_45fbb56f	nCOV2019_Run6	3	V1
SHEF-C0619	20200402_1605_X3_FAN47611_fec32d3c	nCOV2019_Run12	20	V3
SHEF-BFD90	20200326_1605_X1_FAN35296_fa664391	nCOV2019_Run5	4	V1
SHEF-BFDBE	20200326_1605_X1_FAN35296_fa664391	nCOV2019_Run5	6	V1
SHEF-BFD63	20200326_1605_X1_FAN35296_fa664391	nCOV2019_Run5	1	V1
SHEF-BFE24	20200325_1606_X2_FAN35387_45fbb56f	nCOV2019_Run6	4	V1
SHEF-BFE06	20200325_1606_X2_FAN35387_45fbb56f	nCOV2019_Run6	2	V1
SHEF-C00C0	20200330_1628_X1_FAL85796_b0ce4943	nCOV2019_Run8	14	V1
SHEF-BFE51	20200325_1606_X2_FAN35387_45fbb56f	nCOV2019_Run6	7	V1
SHEF-BFE33	20200325_1606_X2_FAN35387_45fbb56f	nCOV2019_Run6	5	V1
SHEF-BFD72	20200326_1605_X1_FAN35296_fa664391	nCOV2019_Run5	2	V1
SHEF-BFDCD	20200326_1605_X1_FAN35296_fa664391	nCOV2019_Run5	7	V1
SHEF-BFDEB	20200326_1605_X1_FAN35296_fa664391	nCOV2019_Run5	9	V1
SHEF-C0655	20200402_1605_X3_FAN47611_fec32d3c	nCOV2019_Run12	24	V3
SHEF-BFE7F	20200325_1606_X2_FAN35387_45fbb56f	nCOV2019_Run6	9	V1
SHEF-BFCFD	20200319_2010_X1_FAN35356_fed90d3a	nCOV2019_Run2	5	V2
SHEF-BFD18	20200319_2010_X1_FAN35356_fed90d3a	nCOV2019_Run2	7	V2
SHEF-BFD45	20200319_2010_X1_FAN35356_fed90d3a	nCOV2019_Run2	10	V2
SHEF-BFD36	20200319_2010_X1_FAN35356_fed90d3a	nCOV2019_Run2	9	V2
SHEF-BFCEE	20200319_2010_X1_FAN35356_fed90d3a	nCOV2019_Run2	4	V2
SHEF-BFE60	20200325_1606_X2_FAN35387_45fbb56f	nCOV2019_Run6	8	V1
SHEF-BFD54	20200319_2010_X1_FAN35356_fed90d3a	nCOV2019_Run2	11	V2
SHEF-BFC93	20200311_1901_X1_FAL86498_e2a3335b	nCOV2019_Run1	1	V1
SHEF-BFCB1	20200319_2010_X1_FAN35356_fed90d3a	nCOV2019_Run2	1	V2
SHEF-BFD27	20200319_2010_X1_FAN35356_fed90d3a	nCOV2019_Run2	8	V2
SHEF-BFCC0	20200319_2010_X1_FAN35356_fed90d3a	nCOV2019_Run2	2	V2
SHEF-BFCDF	20200319_2010_X1_FAN35356_fed90d3a	nCOV2019_Run2	3	V2
SHEF-BFCA2	20200311_1901_X1_FAL86498_e2a3335b	nCOV2019_Run1	2	V1
