## Supplementary File F10 for "periscope: sub-genomic RNA identification in SARS-CoV-2 Genomic Sequencing Data"

sample	orf	mapped_reads	amplicons	gRNA_count	nsgRNA_HQ_count	nsgRNA_LQ_count	gRHPT	nsgRPTg_HQ	nsgRPTg_LQ	nsgRPTg_ALL	nsgRPHT_HQ	nsgRPHT_LQ	nsgRPHT_ALL
CVR1996	novel_27202	887815	90	7593	0	55	855.2457437641851	0	7.243513762676149	7.243513762676149	0	6.194984315426074	6.194984315426074
CVR1996	novel_27204	887815	90	7593	0	1	855.2457437641851	0	0.13170025023047544	0.13170025023047544	0	0.11263607846229226	0.11263607846229226
CVR1996	novel_27205	887815	90	7593	0	6	855.2457437641851	0	0.7902015013828526	0.7902015013828526	0	0.6758164707737535	0.6758164707737535
CVR1996	novel_27206	887815	90	7593	0	1	855.2457437641851	0	0.13170025023047544	0.13170025023047544	0	0.11263607846229226	0.11263607846229226
CVR1996	novel_27208	887815	90	7593	0	1	855.2457437641851	0	0.13170025023047544	0.13170025023047544	0	0.11263607846229226	0.11263607846229226
CVR1996	novel_27217	887815	90	7593	0	1	855.2457437641851	0	0.13170025023047544	0.13170025023047544	0	0.11263607846229226	0.11263607846229226
CVR2091	novel_215	834900	2	42343	0	1	5071.625344352617	0	0.023616654464728524	0.023616654464728524	0	0.11977482333213559	0.11977482333213559
CVR2091	novel_27202	834900	90	7859	0	11	941.3103365672536	0	1.3996691691054841	1.3996691691054841	0	1.3175230566534915	1.3175230566534915
CVR2091	novel_27204	834900	90	7859	0	1	941.3103365672536	0	0.1272426517368622	0.1272426517368622	0	0.11977482333213559	0.11977482333213559
CVR2091	novel_27205	834900	90	7859	0	1	941.3103365672536	0	0.1272426517368622	0.1272426517368622	0	0.11977482333213559	0.11977482333213559
CVR2091	novel_28277	834900	93	124204	1	1	14876.512157144567	0.008051270490483398	0.008051270490483398	0.016102540980966796	0.11977482333213559	0.11977482333213559	0.23954964666427117
CVR2091	novel_28278	834900	93	124204	2	0	14876.512157144567	0.016102540980966796	0	0.016102540980966796	0.23954964666427117	0	0.23954964666427117
CVR2091	novel_28279	834900	93	124204	6	2	14876.512157144567	0.04830762294290039	0.016102540980966796	0.06441016392386718	0.7186489399928135	0.23954964666427117	0.9581985866570847
CVR2091	novel_28283	834900	93	124204	1	0	14876.512157144567	0.008051270490483398	0	0.008051270490483398	0.11977482333213559	0	0.11977482333213559
CVR2091	novel_28285	834900	93	124204	2	1	14876.512157144567	0.016102540980966796	0.008051270490483398	0.024153811471450196	0.23954964666427117	0.11977482333213559	0.35932446999640677
CVR2091	novel_28291	834900	93	124204	1	0	14876.512157144567	0.008051270490483398	0	0.008051270490483398	0.11977482333213559	0	0.11977482333213559
CVR2091	novel_28354	834900	93	124204	1	0	14876.512157144567	0.008051270490483398	0	0.008051270490483398	0.11977482333213559	0	0.11977482333213559
CVR2091	novel_28183	834900	93	124204	0	1	14876.512157144567	0	0.008051270490483398	0.008051270490483398	0	0.11977482333213559	0.11977482333213559
CVR2091	novel_28233	834900	93	124204	0	1	14876.512157144567	0	0.008051270490483398	0.008051270490483398	0	0.11977482333213559	0.11977482333213559
CVR2091	novel_28281	834900	93	124204	0	1	14876.512157144567	0	0.008051270490483398	0.008051270490483398	0	0.11977482333213559	0.11977482333213559
CVR2091	novel_28284	834900	93	124204	0	2	14876.512157144567	0	0.016102540980966796	0.016102540980966796	0	0.23954964666427117	0.23954964666427117
CVR2091	novel_28294	834900	93	124204	0	1	14876.512157144567	0	0.008051270490483398	0.008051270490483398	0	0.11977482333213559	0.11977482333213559
CVR2091	novel_28302	834900	93	124204	0	1	14876.512157144567	0	0.008051270490483398	0.008051270490483398	0	0.11977482333213559	0.11977482333213559
CVR2091	novel_28320	834900	93	124204	0	1	14876.512157144567	0	0.008051270490483398	0.008051270490483398	0	0.11977482333213559	0.11977482333213559
CVR2091	novel_29021	834900	96	1741	1	0	208.52796742124804	0.5743825387708213	0	0.5743825387708213	0.11977482333213559	0	0.11977482333213559
CVR2096	novel_10453	681720	35	9736	1	0	1428.1523206008333	0.10271158586688578	0	0.10271158586688578	0.14668778970838467	0	0.14668778970838467
CVR2096	novel_19121	681720	63	13670	1	0	2005.2220853136187	0.07315288953913679	0	0.07315288953913679	0.14668778970838467	0	0.14668778970838467
CVR2096	novel_19125	681720	63	13670	1	0	2005.2220853136187	0.07315288953913679	0	0.07315288953913679	0.14668778970838467	0	0.14668778970838467
CVR2096	novel_19129	681720	63|64	14118	57	20	2070.938215102975	8.487694638938239	3.622047758386456	12.109742397324695	8.361204013377927	2.9337557941676935	11.29495980754562
CVR2096	novel_19132	681720	63	13670	8	3	2005.2220853136187	0.5852231163130943	0.2194586686174104	0.8046817849305047	1.1735023176670774	0.44006336912515404	1.6135656867922314
CVR2096	novel_19137	681720	63	13670	2	1	2005.2220853136187	0.14630577907827358	0.07315288953913679	0.21945866861741037	0.29337557941676934	0.14668778970838467	0.440063369125154
CVR2096	novel_19141	681720	63	13670	1	0	2005.2220853136187	0.07315288953913679	0	0.07315288953913679	0.14668778970838467	0	0.14668778970838467
CVR2096	novel_19142	681720	63	13670	1	0	2005.2220853136187	0.07315288953913679	0	0.07315288953913679	0.14668778970838467	0	0.14668778970838467
CVR2096	novel_19131	681720	63	13670	0	2	2005.2220853136187	0	0.14630577907827358	0.14630577907827358	0	0.29337557941676934	0.29337557941676934
CVR2096	novel_19133	681720	63	13670	0	1	2005.2220853136187	0	0.07315288953913679	0.07315288953913679	0	0.14668778970838467	0.14668778970838467
CVR2096	novel_19134	681720	63	13670	0	1	2005.2220853136187	0	0.07315288953913679	0.07315288953913679	0	0.14668778970838467	0.14668778970838467
CVR2096	novel_19135	681720	63	13670	0	1	2005.2220853136187	0	0.07315288953913679	0.07315288953913679	0	0.14668778970838467	0.14668778970838467
CVR2096	novel_19155	681720	63	13670	0	1	2005.2220853136187	0	0.07315288953913679	0.07315288953913679	0	0.14668778970838467	0.14668778970838467
CVR2096	novel_19157	681720	63	13670	0	1	2005.2220853136187	0	0.07315288953913679	0.07315288953913679	0	0.14668778970838467	0.14668778970838467
CVR2096	novel_26266	681720	87	11332	1	0	1662.266032975415	0.08824567596187786	0	0.08824567596187786	0.14668778970838467	0	0.14668778970838467
CVR2096	novel_26259	681720	87	11332	0	1	1662.266032975415	0	0.08824567596187786	0.08824567596187786	0	0.14668778970838467	0.14668778970838467
CVR2096	novel_26262	681720	87	11332	0	1	1662.266032975415	0	0.08824567596187786	0.08824567596187786	0	0.14668778970838467	0.14668778970838467
CVR2096	novel_27058	681720	89	598	1	0	87.71929824561404	1.6722408026755853	0	1.6722408026755853	0.14668778970838467	0	0.14668778970838467
CVR2096	novel_27059	681720	89	598	2	0	87.71929824561404	3.3444816053511706	0	3.3444816053511706	0.29337557941676934	0	0.29337557941676934
CVR2096	novel_27063	681720	89	598	3	1	87.71929824561404	5.016722408026756	1.6722408026755853	6.688963210702341	0.44006336912515404	0.14668778970838467	0.5867511588335387
CVR2096	novel_27065	681720	89	598	1	0	87.71929824561404	1.6722408026755853	0	1.6722408026755853	0.14668778970838467	0	0.14668778970838467
CVR2096	novel_27067	681720	89	598	0	1	87.71929824561404	0	1.6722408026755853	1.6722408026755853	0	0.14668778970838467	0.14668778970838467
CVR2096	novel_27078	681720	89	598	0	1	87.71929824561404	0	1.6722408026755853	1.6722408026755853	0	0.14668778970838467	0.14668778970838467
CVR2096	novel_27202	681720	90	10265	0	18	1505.7501613565687	0	1.7535314174378958	1.7535314174378958	0	2.640380214750924	2.640380214750924
CVR2096	novel_27205	681720	90	10265	0	1	1505.7501613565687	0	0.0974184120798831	0.0974184120798831	0	0.14668778970838467	0.14668778970838467
CVR2096	novel_28291	681720	93	23091	1	0	3387.1677521563106	0.043306916114503484	0	0.043306916114503484	0.14668778970838467	0	0.14668778970838467
CVR2096	novel_28306	681720	93	23091	1	0	3387.1677521563106	0.043306916114503484	0	0.043306916114503484	0.14668778970838467	0	0.14668778970838467
CVR2096	novel_28135	681720	93	23091	0	1	3387.1677521563106	0	0.043306916114503484	0.043306916114503484	0	0.14668778970838467	0.14668778970838467
CVR2096	novel_28145	681720	93	23091	0	1	3387.1677521563106	0	0.043306916114503484	0.043306916114503484	0	0.14668778970838467	0.14668778970838467
CVR2096	novel_28233	681720	93	23091	0	1	3387.1677521563106	0	0.043306916114503484	0.043306916114503484	0	0.14668778970838467	0.14668778970838467
CVR2096	novel_28282	681720	93	23091	0	1	3387.1677521563106	0	0.043306916114503484	0.043306916114503484	0	0.14668778970838467	0.14668778970838467
CVR2096	novel_28317	681720	93	23091	0	1	3387.1677521563106	0	0.043306916114503484	0.043306916114503484	0	0.14668778970838467	0.14668778970838467
CVR2125	novel_19	840695	1	146	1	0	17.36658360047342	6.849315068493151	0	6.849315068493151	0.11894920274296861	0	0.11894920274296861
CVR2125	novel_160	840695	1	146	0	1	17.36658360047342	0	6.849315068493151	6.849315068493151	0	0.11894920274296861	0.11894920274296861
CVR2125	novel_241	840695	1	146	0	1	17.36658360047342	0	6.849315068493151	6.849315068493151	0	0.11894920274296861	0.11894920274296861
CVR2125	novel_183	840695	2	24456	0	1	2909.02170228204	0	0.04088976120379457	0.04088976120379457	0	0.11894920274296861	0.11894920274296861
CVR2125	novel_27202	840695	90	12387	0	28	1473.4237743771523	0	2.260434326309841	2.260434326309841	0	3.330577676803121	3.330577676803121
CVR2125	novel_27204	840695	90	12387	0	2	1473.4237743771523	0	0.16145959473641722	0.16145959473641722	0	0.23789840548593721	0.23789840548593721
CVR2125	novel_27205	840695	90	12387	0	3	1473.4237743771523	0	0.2421893921046258	0.2421893921046258	0	0.3568476082289058	0.3568476082289058
CVR2125	novel_27206	840695	90	12387	0	1	1473.4237743771523	0	0.08072979736820861	0.08072979736820861	0	0.11894920274296861	0.11894920274296861
CVR2125	novel_27208	840695	90	12387	0	1	1473.4237743771523	0	0.08072979736820861	0.08072979736820861	0	0.11894920274296861	0.11894920274296861
CVR2125	novel_28277	840695	93	47106	1	1	5603.2211444102795	0.02122871820999448	0.02122871820999448	0.04245743641998896	0.11894920274296861	0.11894920274296861	0.23789840548593721
CVR2125	novel_28278	840695	93	47106	3	1	5603.2211444102795	0.06368615462998344	0.02122871820999448	0.08491487283997792	0.3568476082289058	0.11894920274296861	0.47579681097187443
CVR2125	novel_28279	840695	93	47106	1	2	5603.2211444102795	0.02122871820999448	0.04245743641998896	0.06368615462998345	0.11894920274296861	0.23789840548593721	0.3568476082289058
CVR2125	novel_28284	840695	93	47106	1	0	5603.2211444102795	0.02122871820999448	0	0.02122871820999448	0.11894920274296861	0	0.11894920274296861
CVR2125	novel_28285	840695	93	47106	1	1	5603.2211444102795	0.02122871820999448	0.02122871820999448	0.04245743641998896	0.11894920274296861	0.11894920274296861	0.23789840548593721
CVR2125	novel_28292	840695	93	47106	2	2	5603.2211444102795	0.04245743641998896	0.04245743641998896	0.08491487283997792	0.23789840548593721	0.23789840548593721	0.47579681097187443
CVR2125	novel_28296	840695	93	47106	1	0	5603.2211444102795	0.02122871820999448	0	0.02122871820999448	0.11894920274296861	0	0.11894920274296861
CVR2125	novel_28301	840695	93	47106	1	0	5603.2211444102795	0.02122871820999448	0	0.02122871820999448	0.11894920274296861	0	0.11894920274296861
CVR2125	novel_28313	840695	93	47106	1	0	5603.2211444102795	0.02122871820999448	0	0.02122871820999448	0.11894920274296861	0	0.11894920274296861
CVR2125	novel_28314	840695	93	47106	2	1	5603.2211444102795	0.04245743641998896	0.02122871820999448	0.06368615462998345	0.23789840548593721	0.11894920274296861	0.3568476082289058
CVR2125	novel_28228	840695	93	47106	0	1	5603.2211444102795	0	0.02122871820999448	0.02122871820999448	0	0.11894920274296861	0.11894920274296861
CVR2125	novel_28233	840695	93	47106	0	1	5603.2211444102795	0	0.02122871820999448	0.02122871820999448	0	0.11894920274296861	0.11894920274296861
CVR2125	novel_28276	840695	93	47106	0	1	5603.2211444102795	0	0.02122871820999448	0.02122871820999448	0	0.11894920274296861	0.11894920274296861
CVR2125	novel_28280	840695	93	47106	0	1	5603.2211444102795	0	0.02122871820999448	0.02122871820999448	0	0.11894920274296861	0.11894920274296861
CVR2125	novel_28283	840695	93	47106	0	1	5603.2211444102795	0	0.02122871820999448	0.02122871820999448	0	0.11894920274296861	0.11894920274296861
CVR2125	novel_28349	840695	93	47106	0	1	5603.2211444102795	0	0.02122871820999448	0.02122871820999448	0	0.11894920274296861	0.11894920274296861
CVR2131	novel_2	1764543	1	553	1	0	31.339559307990793	1.8083182640144664	0	1.8083182640144664	0.05667189748280432	0	0.05667189748280432
CVR2131	novel_6	1764543	1	553	1	2	31.339559307990793	1.8083182640144664	3.6166365280289328	5.424954792043399	0.05667189748280432	0.11334379496560865	0.17001569244841297
CVR2131	novel_11	1764543	1	553	2	0	31.339559307990793	3.6166365280289328	0	3.6166365280289328	0.11334379496560865	0	0.11334379496560865
CVR2131	novel_16	1764543	1	553	6	3	31.339559307990793	10.849909584086799	5.424954792043399	16.274864376130196	0.34003138489682594	0.17001569244841297	0.5100470773452389
CVR2131	novel_17	1764543	1	553	2	1	31.339559307990793	3.6166365280289328	1.8083182640144664	5.424954792043399	0.11334379496560865	0.05667189748280432	0.17001569244841297
CVR2131	novel_64	1764543	1	553	1	0	31.339559307990793	1.8083182640144664	0	1.8083182640144664	0.05667189748280432	0	0.05667189748280432
CVR2131	novel_73	1764543	1	553	1	0	31.339559307990793	1.8083182640144664	0	1.8083182640144664	0.05667189748280432	0	0.05667189748280432
CVR2131	novel_149	1764543	1	553	1	0	31.339559307990793	1.8083182640144664	0	1.8083182640144664	0.05667189748280432	0	0.05667189748280432
CVR2131	novel_237	1764543	1	553	2	0	31.339559307990793	3.6166365280289328	0	3.6166365280289328	0.11334379496560865	0	0.11334379496560865
CVR2131	novel_286	1764543	1	553	1	0	31.339559307990793	1.8083182640144664	0	1.8083182640144664	0.05667189748280432	0	0.05667189748280432
CVR2131	novel_0	1764543	1	553	0	1	31.339559307990793	0	1.8083182640144664	1.8083182640144664	0	0.05667189748280432	0.05667189748280432
CVR2131	novel_4	1764543	1	553	0	1	31.339559307990793	0	1.8083182640144664	1.8083182640144664	0	0.05667189748280432	0.05667189748280432
CVR2131	novel_77	1764543	1	553	0	1	31.339559307990793	0	1.8083182640144664	1.8083182640144664	0	0.05667189748280432	0.05667189748280432
CVR2131	novel_106	1764543	1	553	0	2	31.339559307990793	0	3.6166365280289328	3.6166365280289328	0	0.11334379496560865	0.11334379496560865
CVR2131	novel_108	1764543	1	553	0	1	31.339559307990793	0	1.8083182640144664	1.8083182640144664	0	0.05667189748280432	0.05667189748280432
CVR2131	novel_153	1764543	1	553	0	1	31.339559307990793	0	1.8083182640144664	1.8083182640144664	0	0.05667189748280432	0.05667189748280432
CVR2131	novel_177	1764543	1	553	0	1	31.339559307990793	0	1.8083182640144664	1.8083182640144664	0	0.05667189748280432	0.05667189748280432
CVR2131	novel_704	1764543	3	26304	1	0	1490.697591387685	0.03801703163017032	0	0.03801703163017032	0.05667189748280432	0	0.05667189748280432
CVR2131	novel_1601	1764543	6	28964	1	0	1641.4448386919446	0.03452561800856235	0	0.03452561800856235	0.05667189748280432	0	0.05667189748280432
CVR2131	novel_2626	1764543	9	19232	1	0	1089.9139323892928	0.05199667221297837	0	0.05199667221297837	0.05667189748280432	0	0.05667189748280432
CVR2131	novel_2688	1764543	9	19232	1	0	1089.9139323892928	0.05199667221297837	0	0.05199667221297837	0.05667189748280432	0	0.05667189748280432
CVR2131	novel_2793	1764543	9	19232	2	0	1089.9139323892928	0.10399334442595674	0	0.10399334442595674	0.11334379496560865	0	0.11334379496560865
CVR2131	novel_2794	1764543	9	19232	1	0	1089.9139323892928	0.05199667221297837	0	0.05199667221297837	0.05667189748280432	0	0.05667189748280432
CVR2131	novel_3807	1764543	13	13701	1	0	776.4616674119021	0.07298737318443908	0	0.07298737318443908	0.05667189748280432	0	0.05667189748280432
CVR2131	novel_4016	1764543	13	13701	1	0	776.4616674119021	0.07298737318443908	0	0.07298737318443908	0.05667189748280432	0	0.05667189748280432
CVR2131	novel_4017	1764543	13	13701	1	1	776.4616674119021	0.07298737318443908	0.07298737318443908	0.14597474636887817	0.05667189748280432	0.05667189748280432	0.11334379496560865
CVR2131	novel_3964	1764543	13	13701	0	1	776.4616674119021	0	0.07298737318443908	0.07298737318443908	0	0.05667189748280432	0.05667189748280432
CVR2131	novel_5781	1764543	19	18697	0	1	1059.5944672359924	0	0.053484516232550676	0.053484516232550676	0	0.05667189748280432	0.05667189748280432
CVR2131	novel_5787	1764543	19	18697	0	1	1059.5944672359924	0	0.053484516232550676	0.053484516232550676	0	0.05667189748280432	0.05667189748280432
CVR2131	novel_6268	1764543	21	45472	1	0	2576.9845223380785	0.02199155524278677	0	0.02199155524278677	0.05667189748280432	0	0.05667189748280432
CVR2131	novel_8114	1764543	27	27301	1	0	1547.199473178041	0.03662869491960002	0	0.03662869491960002	0.05667189748280432	0	0.05667189748280432
CVR2131	novel_9242	1764543	31	5934	1	0	336.2910396629609	0.16852039096730703	0	0.16852039096730703	0.05667189748280432	0	0.05667189748280432
CVR2131	novel_10639	1764543	35	9802	3	1	555.497939126448	0.3060599877576005	0.10201999591920016	0.40807998367680065	0.17001569244841297	0.05667189748280432	0.2266875899312173
CVR2131	novel_10647	1764543	35	9802	1	0	555.497939126448	0.10201999591920016	0	0.10201999591920016	0.05667189748280432	0	0.05667189748280432
CVR2131	novel_10649	1764543	35	9802	1	0	555.497939126448	0.10201999591920016	0	0.10201999591920016	0.05667189748280432	0	0.05667189748280432
CVR2131	novel_10655	1764543	35	9802	0	1	555.497939126448	0	0.10201999591920016	0.10201999591920016	0	0.05667189748280432	0.05667189748280432
CVR2131	novel_11609	1764543	39	15172	0	1	859.8260286091072	0	0.06591088847877669	0.06591088847877669	0	0.05667189748280432	0.05667189748280432
CVR2131	novel_12950	1764543	43	16781	1	0	951.0111116589394	0.05959120433823968	0	0.05959120433823968	0.05667189748280432	0	0.05667189748280432
CVR2131	novel_12965	1764543	43	16781	2	0	951.0111116589394	0.11918240867647936	0	0.11918240867647936	0.11334379496560865	0	0.11334379496560865
CVR2131	novel_15985	1764543	53	33148	0	1	1878.5600577599978	0	0.03016773259321829	0.03016773259321829	0	0.05667189748280432	0.05667189748280432
CVR2131	novel_17897	1764543	59	16966	0	10	961.4954126932582	0	0.5894141223623718	0.5894141223623718	0	0.5667189748280432	0.5667189748280432
CVR2131	novel_17900	1764543	59	16966	0	1	961.4954126932582	0	0.058941412236237174	0.058941412236237174	0	0.05667189748280432	0.05667189748280432
CVR2131	novel_17907	1764543	59	16966	0	1	961.4954126932582	0	0.058941412236237174	0.058941412236237174	0	0.05667189748280432	0.05667189748280432
CVR2131	novel_19112	1764543	63	21691	0	1	1229.2701282995085	0	0.04610206998294224	0.04610206998294224	0	0.05667189748280432	0.05667189748280432
CVR2131	novel_19132	1764543	63	21691	0	1	1229.2701282995085	0	0.04610206998294224	0.04610206998294224	0	0.05667189748280432	0.05667189748280432
CVR2131	novel_19592	1764543	65	15539	1	0	880.6246149852964	0.06435420554733252	0	0.06435420554733252	0.05667189748280432	0	0.05667189748280432
CVR2131	novel_21052	1764543	69	6596	4	1	373.8078357965773	0.6064281382656155	0.15160703456640387	0.7580351728320194	0.2266875899312173	0.05667189748280432	0.2833594874140216
CVR2131	novel_21575	1764543	71	3433	0	1	194.55462405846725	0	0.2912904165452957	0.2912904165452957	0	0.05667189748280432	0.05667189748280432
CVR2131	novel_21602	1764543	71	3433	0	1	194.55462405846725	0	0.2912904165452957	0.2912904165452957	0	0.05667189748280432	0.05667189748280432
CVR2131	novel_23878	1764543	79	24420	1	0	1383.9277365300816	0.04095004095004095	0	0.04095004095004095	0.05667189748280432	0	0.05667189748280432
CVR2131	novel_23879	1764543	79	24420	1	0	1383.9277365300816	0.04095004095004095	0	0.04095004095004095	0.05667189748280432	0	0.05667189748280432
CVR2131	novel_24611	1764543	81	20947	1	0	1187.1062365723021	0.047739533107366214	0	0.047739533107366214	0.05667189748280432	0	0.05667189748280432
CVR2131	novel_24622	1764543	81	20947	1	0	1187.1062365723021	0.047739533107366214	0	0.047739533107366214	0.05667189748280432	0	0.05667189748280432
CVR2131	novel_24640	1764543	81	20947	1	0	1187.1062365723021	0.047739533107366214	0	0.047739533107366214	0.05667189748280432	0	0.05667189748280432
CVR2131	novel_25800	1764543	85	13827	1	0	783.6023264947354	0.07232226802632531	0	0.07232226802632531	0.05667189748280432	0	0.05667189748280432
CVR2131	novel_25805	1764543	85	13827	1	0	783.6023264947354	0.07232226802632531	0	0.07232226802632531	0.05667189748280432	0	0.05667189748280432
CVR2131	novel_25852	1764543	85	13827	1	0	783.6023264947354	0.07232226802632531	0	0.07232226802632531	0.05667189748280432	0	0.05667189748280432
CVR2131	novel_25763	1764543	85	13827	0	1	783.6023264947354	0	0.07232226802632531	0.07232226802632531	0	0.05667189748280432	0.05667189748280432
CVR2131	novel_26168	1764543	86	18777	0	1	1064.128219034617	0	0.05325664376630984	0.05325664376630984	0	0.05667189748280432	0.05667189748280432
CVR2131	novel_26289	1764543	87	12309	2	0	697.5743861158385	0.16248273620927778	0	0.16248273620927778	0.11334379496560865	0	0.11334379496560865
CVR2131	novel_26292	1764543	87	12309	1	1	697.5743861158385	0.08124136810463889	0.08124136810463889	0.16248273620927778	0.05667189748280432	0.05667189748280432	0.11334379496560865
CVR2131	novel_26442	1764543	87	12309	2	3	697.5743861158385	0.16248273620927778	0.24372410431391667	0.40620684052319445	0.11334379496560865	0.17001569244841297	0.2833594874140216
CVR2131	novel_26494	1764543	87	12309	1	0	697.5743861158385	0.08124136810463889	0	0.08124136810463889	0.05667189748280432	0	0.05667189748280432
CVR2131	novel_26495	1764543	87	12309	1	0	697.5743861158385	0.08124136810463889	0	0.08124136810463889	0.05667189748280432	0	0.05667189748280432
CVR2131	novel_26497	1764543	87	12309	4	7	697.5743861158385	0.32496547241855556	0.5686895767324722	0.8936550491510278	0.2266875899312173	0.39670328237963026	0.6233908723108476
CVR2131	novel_26501	1764543	87	12309	1	0	697.5743861158385	0.08124136810463889	0	0.08124136810463889	0.05667189748280432	0	0.05667189748280432
CVR2131	novel_26505	1764543	87|88	32316	9	4	1831.4090390543047	0.73117231294175	0.29370661043677365	1.0248789233785236	0.5100470773452389	0.2266875899312173	0.7367346672764562
CVR2131	novel_26506	1764543	87	12309	1	0	697.5743861158385	0.08124136810463889	0	0.08124136810463889	0.05667189748280432	0	0.05667189748280432
CVR2131	novel_26510	1764543	87	12309	1	0	697.5743861158385	0.08124136810463889	0	0.08124136810463889	0.05667189748280432	0	0.05667189748280432
CVR2131	novel_26256	1764543	87	12309	0	2	697.5743861158385	0	0.16248273620927778	0.16248273620927778	0	0.11334379496560865	0.11334379496560865
CVR2131	novel_26291	1764543	87	12309	0	2	697.5743861158385	0	0.16248273620927778	0.16248273620927778	0	0.11334379496560865	0.11334379496560865
CVR2131	novel_26421	1764543	87	12309	0	1	697.5743861158385	0	0.08124136810463889	0.08124136810463889	0	0.05667189748280432	0.05667189748280432
CVR2131	novel_26435	1764543	87	12309	0	1	697.5743861158385	0	0.08124136810463889	0.08124136810463889	0	0.05667189748280432	0.05667189748280432
CVR2131	novel_26771	1764543	88	20007	1	0	1133.8346529384662	0.049982506122857	0	0.049982506122857	0.05667189748280432	0	0.05667189748280432
CVR2131	novel_26567	1764543	88	20007	0	1	1133.8346529384662	0	0.049982506122857	0.049982506122857	0	0.05667189748280432	0.05667189748280432
CVR2131	novel_26925	1764543	89	24444	1	0	1385.287862069669	0.040909834724267714	0	0.040909834724267714	0.05667189748280432	0	0.05667189748280432
CVR2131	novel_27059	1764543	89	24444	1	0	1385.287862069669	0.040909834724267714	0	0.040909834724267714	0.05667189748280432	0	0.05667189748280432
CVR2131	novel_27063	1764543	89	24444	1	0	1385.287862069669	0.040909834724267714	0	0.040909834724267714	0.05667189748280432	0	0.05667189748280432
CVR2131	novel_27072	1764543	89	24444	2	0	1385.287862069669	0.08181966944853543	0	0.08181966944853543	0.11334379496560865	0	0.11334379496560865
CVR2131	novel_27073	1764543	89	24444	1	0	1385.287862069669	0.040909834724267714	0	0.040909834724267714	0.05667189748280432	0	0.05667189748280432
CVR2131	novel_27075	1764543	89	24444	1	0	1385.287862069669	0.040909834724267714	0	0.040909834724267714	0.05667189748280432	0	0.05667189748280432
CVR2131	novel_27078	1764543	89	24444	1	0	1385.287862069669	0.040909834724267714	0	0.040909834724267714	0.05667189748280432	0	0.05667189748280432
CVR2131	novel_27064	1764543	89	24444	0	1	1385.287862069669	0	0.040909834724267714	0.040909834724267714	0	0.05667189748280432	0.05667189748280432
CVR2131	novel_27252	1764543	90	19022	0	1	1078.012833917904	0	0.052570707601724324	0.052570707601724324	0	0.05667189748280432	0.05667189748280432
CVR2131	novel_27412	1764543	91	1670	1	0	94.64206879628323	0.5988023952095809	0	0.5988023952095809	0.05667189748280432	0	0.05667189748280432
CVR2131	novel_27484	1764543	91	1670	1	0	94.64206879628323	0.5988023952095809	0	0.5988023952095809	0.05667189748280432	0	0.05667189748280432
CVR2131	novel_27675	1764543	91	1670	1	0	94.64206879628323	0.5988023952095809	0	0.5988023952095809	0.05667189748280432	0	0.05667189748280432
CVR2131	novel_27680	1764543	91	1670	1	0	94.64206879628323	0.5988023952095809	0	0.5988023952095809	0.05667189748280432	0	0.05667189748280432
CVR2131	novel_27760	1764543	91	1670	3	2	94.64206879628323	1.7964071856287427	1.1976047904191618	2.9940119760479043	0.17001569244841297	0.11334379496560865	0.2833594874140216
CVR2131	novel_27761	1764543	91	1670	11	3	94.64206879628323	6.586826347305389	1.7964071856287427	8.383233532934131	0.6233908723108476	0.17001569244841297	0.7934065647592605
CVR2131	novel_27762	1764543	91	1670	1	0	94.64206879628323	0.5988023952095809	0	0.5988023952095809	0.05667189748280432	0	0.05667189748280432
CVR2131	novel_27769	1764543	91	1670	1	0	94.64206879628323	0.5988023952095809	0	0.5988023952095809	0.05667189748280432	0	0.05667189748280432
CVR2131	novel_27775	1764543	91	1670	1	0	94.64206879628323	0.5988023952095809	0	0.5988023952095809	0.05667189748280432	0	0.05667189748280432
CVR2131	novel_27770	1764543	91	1670	0	1	94.64206879628323	0	0.5988023952095809	0.5988023952095809	0	0.05667189748280432	0.05667189748280432
CVR2131	novel_28147	1764543	93	22459	1	0	1272.7941455663024	0.044525579945678795	0	0.044525579945678795	0.05667189748280432	0	0.05667189748280432
CVR2131	novel_28276	1764543	93	22459	2	1	1272.7941455663024	0.08905115989135759	0.044525579945678795	0.13357673983703638	0.11334379496560865	0.05667189748280432	0.17001569244841297
CVR2131	novel_28277	1764543	93	22459	1	1	1272.7941455663024	0.044525579945678795	0.044525579945678795	0.08905115989135759	0.05667189748280432	0.05667189748280432	0.11334379496560865
CVR2131	novel_28278	1764543	93	22459	1	0	1272.7941455663024	0.044525579945678795	0	0.044525579945678795	0.05667189748280432	0	0.05667189748280432
CVR2131	novel_28279	1764543	93	22459	3	3	1272.7941455663024	0.13357673983703638	0.13357673983703638	0.26715347967407277	0.17001569244841297	0.17001569244841297	0.34003138489682594
CVR2131	novel_28281	1764543	93	22459	3	1	1272.7941455663024	0.13357673983703638	0.044525579945678795	0.17810231978271518	0.17001569244841297	0.05667189748280432	0.2266875899312173
CVR2131	novel_28282	1764543	93	22459	9	1	1272.7941455663024	0.40073021951110915	0.044525579945678795	0.44525579945678795	0.5100470773452389	0.05667189748280432	0.5667189748280432
CVR2131	novel_28284	1764543	93	22459	2	0	1272.7941455663024	0.08905115989135759	0	0.08905115989135759	0.11334379496560865	0	0.11334379496560865
CVR2131	novel_28289	1764543	93	22459	1	2	1272.7941455663024	0.044525579945678795	0.08905115989135759	0.13357673983703638	0.05667189748280432	0.11334379496560865	0.17001569244841297
CVR2131	novel_28291	1764543	93	22459	1	0	1272.7941455663024	0.044525579945678795	0	0.044525579945678795	0.05667189748280432	0	0.05667189748280432
CVR2131	novel_28293	1764543	93	22459	1	3	1272.7941455663024	0.044525579945678795	0.13357673983703638	0.17810231978271518	0.05667189748280432	0.17001569244841297	0.2266875899312173
CVR2131	novel_28300	1764543	93	22459	1	0	1272.7941455663024	0.044525579945678795	0	0.044525579945678795	0.05667189748280432	0	0.05667189748280432
CVR2131	novel_28314	1764543	93	22459	1	0	1272.7941455663024	0.044525579945678795	0	0.044525579945678795	0.05667189748280432	0	0.05667189748280432
CVR2131	novel_28316	1764543	93	22459	1	0	1272.7941455663024	0.044525579945678795	0	0.044525579945678795	0.05667189748280432	0	0.05667189748280432
CVR2131	novel_28322	1764543	93	22459	1	0	1272.7941455663024	0.044525579945678795	0	0.044525579945678795	0.05667189748280432	0	0.05667189748280432
CVR2131	novel_28328	1764543	93	22459	1	0	1272.7941455663024	0.044525579945678795	0	0.044525579945678795	0.05667189748280432	0	0.05667189748280432
CVR2131	novel_28181	1764543	93	22459	0	1	1272.7941455663024	0	0.044525579945678795	0.044525579945678795	0	0.05667189748280432	0.05667189748280432
CVR2131	novel_28233	1764543	93	22459	0	2	1272.7941455663024	0	0.08905115989135759	0.08905115989135759	0	0.11334379496560865	0.11334379496560865
CVR2131	novel_28280	1764543	93	22459	0	1	1272.7941455663024	0	0.044525579945678795	0.044525579945678795	0	0.05667189748280432	0.05667189748280432
CVR2131	novel_28285	1764543	93	22459	0	1	1272.7941455663024	0	0.044525579945678795	0.044525579945678795	0	0.05667189748280432	0.05667189748280432
CVR2131	novel_28297	1764543	93	22459	0	1	1272.7941455663024	0	0.044525579945678795	0.044525579945678795	0	0.05667189748280432	0.05667189748280432
CVR2131	novel_28313	1764543	93	22459	0	1	1272.7941455663024	0	0.044525579945678795	0.044525579945678795	0	0.05667189748280432	0.05667189748280432
CVR2131	novel_28315	1764543	93	22459	0	1	1272.7941455663024	0	0.044525579945678795	0.044525579945678795	0	0.05667189748280432	0.05667189748280432
CVR2131	novel_28318	1764543	93	22459	0	1	1272.7941455663024	0	0.044525579945678795	0.044525579945678795	0	0.05667189748280432	0.05667189748280432
CVR2131	novel_28320	1764543	93	22459	0	1	1272.7941455663024	0	0.044525579945678795	0.044525579945678795	0	0.05667189748280432	0.05667189748280432
CVR2131	novel_29025	1764543	95	13824	1	0	783.432310802287	0.07233796296296297	0	0.07233796296296297	0.05667189748280432	0	0.05667189748280432
CVR2131	novel_29378	1764543	97	19483	1	0	1104.1385786574767	0.05132679772109018	0	0.05132679772109018	0.05667189748280432	0	0.05667189748280432
CVR2131	novel_29434	1764543	97	19483	1	0	1104.1385786574767	0.05132679772109018	0	0.05132679772109018	0.05667189748280432	0	0.05667189748280432
CVR2131	novel_29384	1764543	97	19483	0	1	1104.1385786574767	0	0.05132679772109018	0.05132679772109018	0	0.05667189748280432	0.05667189748280432
CVR2133	novel_3	106909	1	47	3	1	43.96262241719593	63.829787234042556	21.27659574468085	85.1063829787234	2.8061248351401655	0.9353749450467219	3.7414997801868877
CVR2133	novel_4	106909	1	47	1	0	43.96262241719593	21.27659574468085	0	21.27659574468085	0.9353749450467219	0	0.9353749450467219
CVR2133	novel_15	106909	1	47	0	1	43.96262241719593	0	21.27659574468085	21.27659574468085	0	0.9353749450467219	0.9353749450467219
CVR2133	novel_2793	106909	9	1047	2	0	979.3375674639178	1.9102196752626552	0	1.9102196752626552	1.8707498900934438	0	1.8707498900934438
CVR2133	novel_3815	106909	13	714	1	0	667.8577107633595	1.400560224089636	0	1.400560224089636	0.9353749450467219	0	0.9353749450467219
CVR2133	novel_5121	106909	17	164	1	0	153.40149098766238	6.097560975609756	0	6.097560975609756	0.9353749450467219	0	0.9353749450467219
CVR2133	novel_5705	106909	19	629	1	0	588.350840434388	1.589825119236884	0	1.589825119236884	0.9353749450467219	0	0.9353749450467219
CVR2133	novel_10639	106909	35	312	1	0	291.83698285457723	3.2051282051282053	0	3.2051282051282053	0.9353749450467219	0	0.9353749450467219
CVR2133	novel_12965	106909	43	1102	1	0	1030.7831894414876	0.9074410163339383	0	0.9074410163339383	0.9353749450467219	0	0.9353749450467219
CVR2133	novel_14661	106909	49	622	1	2	581.803215819061	1.607717041800643	3.215434083601286	4.823151125401929	0.9353749450467219	1.8707498900934438	2.8061248351401655
CVR2133	novel_17897	106909	59	576	0	4	538.7759683469118	0	6.944444444444445	6.944444444444445	0	3.7414997801868877	3.7414997801868877
CVR2133	novel_26505	106909	87	310	2	0	289.96623296448377	6.451612903225807	0	6.451612903225807	1.8707498900934438	0	1.8707498900934438
CVR2133	novel_26435	106909	87	310	0	2	289.96623296448377	0	6.451612903225807	6.451612903225807	0	1.8707498900934438	1.8707498900934438
CVR2133	novel_26441	106909	87	310	0	1	289.96623296448377	0	3.2258064516129035	3.2258064516129035	0	0.9353749450467219	0.9353749450467219
CVR2133	novel_27673	106909	91	37	0	1	34.60887296672871	0	27.027027027027028	27.027027027027028	0	0.9353749450467219	0.9353749450467219
CVR2133	novel_28278	106909	93	4394	0	1	4110.037508535296	0	0.2275830678197542	0.2275830678197542	0	0.9353749450467219	0.9353749450467219
CVR2133	novel_28291	106909	93	4394	0	1	4110.037508535296	0	0.2275830678197542	0.2275830678197542	0	0.9353749450467219	0.9353749450467219
CVR2133	novel_28292	106909	93	4394	0	1	4110.037508535296	0	0.2275830678197542	0.2275830678197542	0	0.9353749450467219	0.9353749450467219
CVR2133	novel_28313	106909	93	4394	0	1	4110.037508535296	0	0.2275830678197542	0.2275830678197542	0	0.9353749450467219	0.9353749450467219
CVR2162	novel_17	150382	1	44	0	1	29.25882086951896	0	22.72727272727273	22.72727272727273	0	0.6649732015799763	0.6649732015799763
CVR2162	novel_151	150382	1	44	0	1	29.25882086951896	0	22.72727272727273	22.72727272727273	0	0.6649732015799763	0.6649732015799763
CVR2162	novel_27760	150382	91	1	1	0	0.6649732015799763	1000.0	0	1000.0	0.6649732015799763	0	0.6649732015799763
CVR2162	novel_28277	150382	93	1125	1	0	748.0948517774734	0.8888888888888888	0	0.8888888888888888	0.6649732015799763	0	0.6649732015799763
CVR2162	novel_28293	150382	93	1125	1	0	748.0948517774734	0.8888888888888888	0	0.8888888888888888	0.6649732015799763	0	0.6649732015799763
CVR2162	novel_28317	150382	93	1125	1	0	748.0948517774734	0.8888888888888888	0	0.8888888888888888	0.6649732015799763	0	0.6649732015799763
CVR2162	novel_28286	150382	93	1125	0	1	748.0948517774734	0	0.8888888888888888	0.8888888888888888	0	0.6649732015799763	0.6649732015799763
CVR2162	novel_28314	150382	93	1125	0	1	748.0948517774734	0	0.8888888888888888	0.8888888888888888	0	0.6649732015799763	0.6649732015799763
CVR2162	novel_28969	150382	95	316	2	1	210.13153169927253	6.329113924050633	3.1645569620253164	9.49367088607595	1.3299464031599526	0.6649732015799763	1.994919604739929
CVR2162	novel_28970	150382	95	316	0	2	210.13153169927253	0	6.329113924050633	6.329113924050633	0	1.3299464031599526	1.3299464031599526
CVR2166	novel_0	2109134	1	497	5	1	23.56417373196772	10.060362173038229	2.0120724346076457	12.072434607645874	0.23706412205198912	0.047412824410397826	0.28447694646238697
CVR2166	novel_1	2109134	1	497	183	77	23.56417373196772	368.2092555331992	154.92957746478874	523.138832997988	8.676546867102802	3.6507874796006323	12.327334346703434
CVR2166	novel_2	2109134	1	497	9	1	23.56417373196772	18.10865191146881	2.0120724346076457	20.120724346076457	0.4267154196935804	0.047412824410397826	0.47412824410397825
CVR2166	novel_3	2109134	1	497	4	2	23.56417373196772	8.048289738430583	4.0241448692152915	12.072434607645874	0.1896512976415913	0.09482564882079565	0.28447694646238697
CVR2166	novel_4	2109134	1	497	9	3	23.56417373196772	18.10865191146881	6.036217303822938	24.14486921529175	0.4267154196935804	0.14223847323119349	0.5689538929247739
CVR2166	novel_10	2109134	1	497	2	1	23.56417373196772	4.0241448692152915	2.0120724346076457	6.036217303822937	0.09482564882079565	0.047412824410397826	0.14223847323119349
CVR2166	novel_11	2109134	1	497	2	0	23.56417373196772	4.0241448692152915	0	4.0241448692152915	0.09482564882079565	0	0.09482564882079565
CVR2166	novel_12	2109134	1	497	4	1	23.56417373196772	8.048289738430583	2.0120724346076457	10.060362173038229	0.1896512976415913	0.047412824410397826	0.23706412205198912
CVR2166	novel_13	2109134	1	497	1	0	23.56417373196772	2.0120724346076457	0	2.0120724346076457	0.047412824410397826	0	0.047412824410397826
CVR2166	novel_14	2109134	1	497	1	0	23.56417373196772	2.0120724346076457	0	2.0120724346076457	0.047412824410397826	0	0.047412824410397826
CVR2166	novel_16	2109134	1|2	25800	385	189	1223.2508697882638	772.6753358947504	380.28169014084506	1152.9570260355954	18.253937398003163	8.96102381356519	27.21496121156835
CVR2166	novel_17	2109134	1	497	2	2	23.56417373196772	4.0241448692152915	4.0241448692152915	8.048289738430583	0.09482564882079565	0.09482564882079565	0.1896512976415913
CVR2166	novel_18	2109134	1|5	11579	15	7	548.9930938479964	28.259250503925923	14.084507042253522	42.34375754617945	0.7111923661559674	0.33188977087278476	1.0430821370287522
CVR2166	novel_64	2109134	1	497	3	0	23.56417373196772	6.036217303822938	0	6.036217303822938	0.14223847323119349	0	0.14223847323119349
CVR2166	novel_102	2109134	1	497	1	0	23.56417373196772	2.0120724346076457	0	2.0120724346076457	0.047412824410397826	0	0.047412824410397826
CVR2166	novel_118	2109134	1	497	1	1	23.56417373196772	2.0120724346076457	2.0120724346076457	4.0241448692152915	0.047412824410397826	0.047412824410397826	0.09482564882079565
CVR2166	novel_236	2109134	1	497	1	0	23.56417373196772	2.0120724346076457	0	2.0120724346076457	0.047412824410397826	0	0.047412824410397826
CVR2166	novel_19	2109134	1	497	0	2	23.56417373196772	0	4.0241448692152915	4.0241448692152915	0	0.09482564882079565	0.09482564882079565
CVR2166	novel_94	2109134	1	497	0	1	23.56417373196772	0	2.0120724346076457	2.0120724346076457	0	0.047412824410397826	0.047412824410397826
CVR2166	novel_110	2109134	1	497	0	1	23.56417373196772	0	2.0120724346076457	2.0120724346076457	0	0.047412824410397826	0.047412824410397826
CVR2166	novel_165	2109134	1	497	0	1	23.56417373196772	0	2.0120724346076457	2.0120724346076457	0	0.047412824410397826	0.047412824410397826
CVR2166	novel_704	2109134	3	29965	1	0	1420.7252834575709	0.03337226764558652	0	0.03337226764558652	0.047412824410397826	0	0.047412824410397826
CVR2166	novel_2688	2109134	9	17860	1	3	846.7930439697052	0.055991041433370664	0.167973124300112	0.22396416573348266	0.047412824410397826	0.14223847323119349	0.1896512976415913
CVR2166	novel_2691	2109134	9	17860	1	0	846.7930439697052	0.055991041433370664	0	0.055991041433370664	0.047412824410397826	0	0.047412824410397826
CVR2166	novel_2793	2109134	9	17860	1	0	846.7930439697052	0.055991041433370664	0	0.055991041433370664	0.047412824410397826	0	0.047412824410397826
CVR2166	novel_3807	2109134	13	14410	2	0	683.2187997538326	0.13879250520471895	0	0.13879250520471895	0.09482564882079565	0	0.09482564882079565
CVR2166	novel_4017	2109134	13	14410	1	0	683.2187997538326	0.06939625260235947	0	0.06939625260235947	0.047412824410397826	0	0.047412824410397826
CVR2166	novel_4579	2109134	15	32353	1	2	1533.9471081496008	0.030909034710845978	0.061818069421691955	0.09272710413253793	0.047412824410397826	0.09482564882079565	0.14223847323119349
CVR2166	novel_4370	2109134	15	32353	0	1	1533.9471081496008	0	0.030909034710845978	0.030909034710845978	0	0.047412824410397826	0.047412824410397826
CVR2166	novel_6760	2109134	23	7450	1	0	353.2255418574638	0.1342281879194631	0	0.1342281879194631	0.047412824410397826	0	0.047412824410397826
CVR2166	novel_9712	2109134	33	13726	1	0	650.7884278571205	0.07285443683520326	0	0.07285443683520326	0.047412824410397826	0	0.047412824410397826
CVR2166	novel_10023	2109134	33	13726	1	0	650.7884278571205	0.07285443683520326	0	0.07285443683520326	0.047412824410397826	0	0.047412824410397826
CVR2166	novel_10639	2109134	35	11494	1	1	544.9630037731126	0.08700191404210893	0.08700191404210893	0.17400382808421785	0.047412824410397826	0.047412824410397826	0.09482564882079565
CVR2166	novel_10645	2109134	35	11494	1	0	544.9630037731126	0.08700191404210893	0	0.08700191404210893	0.047412824410397826	0	0.047412824410397826
CVR2166	novel_11199	2109134	37	27326	1	0	1295.602839838531	0.03659518407377589	0	0.03659518407377589	0.047412824410397826	0	0.047412824410397826
CVR2166	novel_11778	2109134	39	17894	0	1	848.4050799996587	0	0.055884654073991284	0.055884654073991284	0	0.047412824410397826	0.047412824410397826
CVR2166	novel_12965	2109134	43	21602	1	0	1024.211832913414	0.04629200999907416	0	0.04629200999907416	0.047412824410397826	0	0.047412824410397826
CVR2166	novel_13421	2109134	45	17974	1	0	852.1981059524906	0.05563591854901524	0	0.05563591854901524	0.047412824410397826	0	0.047412824410397826
CVR2166	novel_14005	2109134	47	37805	0	1	1792.4418268350898	0	0.026451527575717497	0.026451527575717497	0	0.047412824410397826	0.047412824410397826
CVR2166	novel_17331	2109134	57	35597	1	0	1687.7543105369314	0.028092254965306065	0	0.028092254965306065	0.047412824410397826	0	0.047412824410397826
CVR2166	novel_17960	2109134	59	19030	1	0	902.2660485298705	0.05254860746190226	0	0.05254860746190226	0.047412824410397826	0	0.047412824410397826
CVR2166	novel_17897	2109134	59	19030	0	1	902.2660485298705	0	0.05254860746190226	0.05254860746190226	0	0.047412824410397826	0.047412824410397826
CVR2166	novel_17900	2109134	59	19030	0	1	902.2660485298705	0	0.05254860746190226	0.05254860746190226	0	0.047412824410397826	0.047412824410397826
CVR2166	novel_18049	2109134	61	24348	1	0	1154.4074487443663	0.0410711352061771	0	0.0410711352061771	0.047412824410397826	0	0.047412824410397826
CVR2166	novel_18940	2109134	63	25489	1	2	1208.50548139663	0.03923261014555298	0.07846522029110596	0.11769783043665893	0.047412824410397826	0.09482564882079565	0.14223847323119349
CVR2166	novel_19111	2109134	63	25489	1	0	1208.50548139663	0.03923261014555298	0	0.03923261014555298	0.047412824410397826	0	0.047412824410397826
CVR2166	novel_19129	2109134	63	25489	1	0	1208.50548139663	0.03923261014555298	0	0.03923261014555298	0.047412824410397826	0	0.047412824410397826
CVR2166	novel_19641	2109134	65	15554	1	0	737.4590708793278	0.06429214350006429	0	0.06429214350006429	0.047412824410397826	0	0.047412824410397826
CVR2166	novel_20315	2109134	67	9634	2	2	456.77515036977263	0.2075980900975711	0.2075980900975711	0.4151961801951422	0.09482564882079565	0.09482564882079565	0.1896512976415913
CVR2166	novel_20285	2109134	67	9634	0	1	456.77515036977263	0	0.10379904504878555	0.10379904504878555	0	0.047412824410397826	0.047412824410397826
CVR2166	novel_20622	2109134	68	19868	1	0	941.997995385784	0.05033219247030401	0	0.05033219247030401	0.047412824410397826	0	0.047412824410397826
CVR2166	novel_21052	2109134	69	9845	7	2	466.7792563203666	0.7110208227526663	0.2031488065007618	0.9141696292534282	0.33188977087278476	0.09482564882079565	0.4267154196935804
CVR2166	novel_21057	2109134	69	9845	1	0	466.7792563203666	0.1015744032503809	0	0.1015744032503809	0.047412824410397826	0	0.047412824410397826
CVR2166	novel_21067	2109134	69	9845	1	0	466.7792563203666	0.1015744032503809	0	0.1015744032503809	0.047412824410397826	0	0.047412824410397826
CVR2166	novel_21305	2109134	71	4094	1	0	194.1081031361687	0.24425989252564728	0	0.24425989252564728	0.047412824410397826	0	0.047412824410397826
CVR2166	novel_21589	2109134	71	4094	1	0	194.1081031361687	0.24425989252564728	0	0.24425989252564728	0.047412824410397826	0	0.047412824410397826
CVR2166	novel_21634	2109134	71	4094	1	0	194.1081031361687	0.24425989252564728	0	0.24425989252564728	0.047412824410397826	0	0.047412824410397826
CVR2166	novel_21351	2109134	71	4094	0	1	194.1081031361687	0	0.24425989252564728	0.24425989252564728	0	0.047412824410397826	0.047412824410397826
CVR2166	novel_21588	2109134	71	4094	0	1	194.1081031361687	0	0.24425989252564728	0.24425989252564728	0	0.047412824410397826	0.047412824410397826
CVR2166	novel_21591	2109134	71	4094	0	1	194.1081031361687	0	0.24425989252564728	0.24425989252564728	0	0.047412824410397826	0.047412824410397826
CVR2166	novel_21613	2109134	71	4094	0	1	194.1081031361687	0	0.24425989252564728	0.24425989252564728	0	0.047412824410397826	0.047412824410397826
CVR2166	novel_22403	2109134	75	18356	1	0	870.3098048772624	0.054478099803878834	0	0.054478099803878834	0.047412824410397826	0	0.047412824410397826
CVR2166	novel_22499	2109134	75	18356	1	0	870.3098048772624	0.054478099803878834	0	0.054478099803878834	0.047412824410397826	0	0.047412824410397826
CVR2166	novel_22505	2109134	75	18356	0	1	870.3098048772624	0	0.054478099803878834	0.054478099803878834	0	0.047412824410397826	0.047412824410397826
CVR2166	novel_22721	2109134	75	18356	0	1	870.3098048772624	0	0.054478099803878834	0.054478099803878834	0	0.047412824410397826	0.047412824410397826
CVR2166	novel_23363	2109134	77	33417	1	0	1584.3943533222641	0.029924888529790226	0	0.029924888529790226	0.047412824410397826	0	0.047412824410397826
CVR2166	novel_23878	2109134	79	29359	1	1	1391.9931118648697	0.03406110562348854	0.03406110562348854	0.06812221124697708	0.047412824410397826	0.047412824410397826	0.09482564882079565
CVR2166	novel_23883	2109134	79	29359	1	0	1391.9931118648697	0.03406110562348854	0	0.03406110562348854	0.047412824410397826	0	0.047412824410397826
CVR2166	novel_23927	2109134	79	29359	1	0	1391.9931118648697	0.03406110562348854	0	0.03406110562348854	0.047412824410397826	0	0.047412824410397826
CVR2166	novel_23928	2109134	79	29359	1	0	1391.9931118648697	0.03406110562348854	0	0.03406110562348854	0.047412824410397826	0	0.047412824410397826
CVR2166	novel_24040	2109134	79	29359	1	0	1391.9931118648697	0.03406110562348854	0	0.03406110562348854	0.047412824410397826	0	0.047412824410397826
CVR2166	novel_23970	2109134	79	29359	0	1	1391.9931118648697	0	0.03406110562348854	0.03406110562348854	0	0.047412824410397826	0.047412824410397826
CVR2166	novel_24491	2109134	81	23543	1	0	1116.240125093996	0.042475470415834854	0	0.042475470415834854	0.047412824410397826	0	0.047412824410397826
CVR2166	novel_24383	2109134	81	23543	0	1	1116.240125093996	0	0.042475470415834854	0.042475470415834854	0	0.047412824410397826	0.047412824410397826
CVR2166	novel_24776	2109134	82	28802	1	0	1365.5841686682782	0.034719811124227486	0	0.034719811124227486	0.047412824410397826	0	0.047412824410397826
CVR2166	novel_25163	2109134	83	9179	1	0	435.2023152630416	0.10894432944765224	0	0.10894432944765224	0.047412824410397826	0	0.047412824410397826
CVR2166	novel_25420	2109134	84	17403	1	0	825.1253832141533	0.05746135723725795	0	0.05746135723725795	0.047412824410397826	0	0.047412824410397826
CVR2166	novel_25423	2109134	84	17403	0	1	825.1253832141533	0	0.05746135723725795	0.05746135723725795	0	0.047412824410397826	0.047412824410397826
CVR2166	novel_25430	2109134	84	17403	0	1	825.1253832141533	0	0.05746135723725795	0.05746135723725795	0	0.047412824410397826	0.047412824410397826
CVR2166	novel_25800	2109134	85	19416	1	0	920.5673987522841	0.05150391429748661	0	0.05150391429748661	0.047412824410397826	0	0.047412824410397826
CVR2166	novel_25743	2109134	85	19416	0	1	920.5673987522841	0	0.05150391429748661	0.05150391429748661	0	0.047412824410397826	0.047412824410397826
CVR2166	novel_25886	2109134	86	23591	1	0	1118.515940665695	0.04238904667034038	0	0.04238904667034038	0.047412824410397826	0	0.047412824410397826
CVR2166	novel_25990	2109134	87	15797	1	0	748.9803872110544	0.0633031588276255	0	0.0633031588276255	0.047412824410397826	0	0.047412824410397826
CVR2166	novel_26260	2109134	87	15797	1	0	748.9803872110544	0.0633031588276255	0	0.0633031588276255	0.047412824410397826	0	0.047412824410397826
CVR2166	novel_26261	2109134	87	15797	1	0	748.9803872110544	0.0633031588276255	0	0.0633031588276255	0.047412824410397826	0	0.047412824410397826
CVR2166	novel_26269	2109134	87	15797	1	0	748.9803872110544	0.0633031588276255	0	0.0633031588276255	0.047412824410397826	0	0.047412824410397826
CVR2166	novel_26288	2109134	87	15797	1	0	748.9803872110544	0.0633031588276255	0	0.0633031588276255	0.047412824410397826	0	0.047412824410397826
CVR2166	novel_26289	2109134	87	15797	3	0	748.9803872110544	0.18990947648287648	0	0.18990947648287648	0.14223847323119349	0	0.14223847323119349
CVR2166	novel_26291	2109134	87	15797	1	0	748.9803872110544	0.0633031588276255	0	0.0633031588276255	0.047412824410397826	0	0.047412824410397826
CVR2166	novel_26321	2109134	87	15797	1	0	748.9803872110544	0.0633031588276255	0	0.0633031588276255	0.047412824410397826	0	0.047412824410397826
CVR2166	novel_26328	2109134	87	15797	1	0	748.9803872110544	0.0633031588276255	0	0.0633031588276255	0.047412824410397826	0	0.047412824410397826
CVR2166	novel_26356	2109134	87	15797	1	0	748.9803872110544	0.0633031588276255	0	0.0633031588276255	0.047412824410397826	0	0.047412824410397826
CVR2166	novel_26490	2109134	87	15797	1	0	748.9803872110544	0.0633031588276255	0	0.0633031588276255	0.047412824410397826	0	0.047412824410397826
CVR2166	novel_26491	2109134	87	15797	1	0	748.9803872110544	0.0633031588276255	0	0.0633031588276255	0.047412824410397826	0	0.047412824410397826
CVR2166	novel_26493	2109134	87	15797	1	0	748.9803872110544	0.0633031588276255	0	0.0633031588276255	0.047412824410397826	0	0.047412824410397826
CVR2166	novel_26494	2109134	87	15797	3	0	748.9803872110544	0.18990947648287648	0	0.18990947648287648	0.14223847323119349	0	0.14223847323119349
CVR2166	novel_26495	2109134	87	15797	1	1	748.9803872110544	0.0633031588276255	0.0633031588276255	0.126606317655251	0.047412824410397826	0.047412824410397826	0.09482564882079565
CVR2166	novel_26497	2109134	87	15797	7	3	748.9803872110544	0.44312211179337846	0.18990947648287648	0.6330315882762549	0.33188977087278476	0.14223847323119349	0.47412824410397825
CVR2166	novel_26499	2109134	87	15797	1	0	748.9803872110544	0.0633031588276255	0	0.0633031588276255	0.047412824410397826	0	0.047412824410397826
CVR2166	novel_26503	2109134	87	15797	2	0	748.9803872110544	0.126606317655251	0	0.126606317655251	0.09482564882079565	0	0.09482564882079565
CVR2166	novel_26505	2109134	87	15797	18	10	748.9803872110544	1.139456858897259	0.6330315882762549	1.7724884471735138	0.8534308393871608	0.47412824410397825	1.327559083491139
CVR2166	novel_26507	2109134	87	15797	2	0	748.9803872110544	0.126606317655251	0	0.126606317655251	0.09482564882079565	0	0.09482564882079565
CVR2166	novel_26256	2109134	87	15797	0	1	748.9803872110544	0	0.0633031588276255	0.0633031588276255	0	0.047412824410397826	0.047412824410397826
CVR2166	novel_26266	2109134	87	15797	0	1	748.9803872110544	0	0.0633031588276255	0.0633031588276255	0	0.047412824410397826	0.047412824410397826
CVR2166	novel_26275	2109134	87	15797	0	1	748.9803872110544	0	0.0633031588276255	0.0633031588276255	0	0.047412824410397826	0.047412824410397826
CVR2166	novel_26298	2109134	87	15797	0	1	748.9803872110544	0	0.0633031588276255	0.0633031588276255	0	0.047412824410397826	0.047412824410397826
CVR2166	novel_26372	2109134	87	15797	0	1	748.9803872110544	0	0.0633031588276255	0.0633031588276255	0	0.047412824410397826	0.047412824410397826
CVR2166	novel_26386	2109134	87	15797	0	1	748.9803872110544	0	0.0633031588276255	0.0633031588276255	0	0.047412824410397826	0.047412824410397826
CVR2166	novel_26397	2109134	87	15797	0	1	748.9803872110544	0	0.0633031588276255	0.0633031588276255	0	0.047412824410397826	0.047412824410397826
CVR2166	novel_26442	2109134	87	15797	0	3	748.9803872110544	0	0.18990947648287648	0.18990947648287648	0	0.14223847323119349	0.14223847323119349
CVR2166	novel_26496	2109134	87	15797	0	1	748.9803872110544	0	0.0633031588276255	0.0633031588276255	0	0.047412824410397826	0.047412824410397826
CVR2166	novel_26504	2109134	87	15797	0	1	748.9803872110544	0	0.0633031588276255	0.0633031588276255	0	0.047412824410397826	0.047412824410397826
CVR2166	novel_26512	2109134	87	15797	0	1	748.9803872110544	0	0.0633031588276255	0.0633031588276255	0	0.047412824410397826	0.047412824410397826
CVR2166	novel_27059	2109134	89	35087	3	0	1663.5737700876284	0.0855017527859321	0	0.0855017527859321	0.14223847323119349	0	0.14223847323119349
CVR2166	novel_27063	2109134	89	35087	2	0	1663.5737700876284	0.05700116852395474	0	0.05700116852395474	0.09482564882079565	0	0.09482564882079565
CVR2166	novel_27064	2109134	89	35087	1	0	1663.5737700876284	0.02850058426197737	0	0.02850058426197737	0.047412824410397826	0	0.047412824410397826
CVR2166	novel_27068	2109134	89	35087	1	1	1663.5737700876284	0.02850058426197737	0.02850058426197737	0.05700116852395474	0.047412824410397826	0.047412824410397826	0.09482564882079565
CVR2166	novel_27072	2109134	89	35087	1	0	1663.5737700876284	0.02850058426197737	0	0.02850058426197737	0.047412824410397826	0	0.047412824410397826
CVR2166	novel_27076	2109134	89	35087	1	0	1663.5737700876284	0.02850058426197737	0	0.02850058426197737	0.047412824410397826	0	0.047412824410397826
CVR2166	novel_27126	2109134	89	35087	1	0	1663.5737700876284	0.02850058426197737	0	0.02850058426197737	0.047412824410397826	0	0.047412824410397826
CVR2166	novel_27131	2109134	89	35087	1	0	1663.5737700876284	0.02850058426197737	0	0.02850058426197737	0.047412824410397826	0	0.047412824410397826
CVR2166	novel_26868	2109134	89	35087	0	1	1663.5737700876284	0	0.02850058426197737	0.02850058426197737	0	0.047412824410397826	0.047412824410397826
CVR2166	novel_27065	2109134	89	35087	0	1	1663.5737700876284	0	0.02850058426197737	0.02850058426197737	0	0.047412824410397826	0.047412824410397826
CVR2166	novel_27066	2109134	89	35087	0	1	1663.5737700876284	0	0.02850058426197737	0.02850058426197737	0	0.047412824410397826	0.047412824410397826
CVR2166	novel_27073	2109134	89	35087	0	2	1663.5737700876284	0	0.05700116852395474	0.05700116852395474	0	0.09482564882079565	0.09482564882079565
CVR2166	novel_27080	2109134	89	35087	0	1	1663.5737700876284	0	0.02850058426197737	0.02850058426197737	0	0.047412824410397826	0.047412824410397826
CVR2166	novel_27089	2109134	89	35087	0	1	1663.5737700876284	0	0.02850058426197737	0.02850058426197737	0	0.047412824410397826	0.047412824410397826
CVR2166	novel_27096	2109134	89	35087	0	1	1663.5737700876284	0	0.02850058426197737	0.02850058426197737	0	0.047412824410397826	0.047412824410397826
CVR2166	novel_27413	2109134	91	3819	1	0	181.0695764233093	0.26184865147944486	0	0.26184865147944486	0.047412824410397826	0	0.047412824410397826
CVR2166	novel_27675	2109134	91	3819	3	0	181.0695764233093	0.7855459544383346	0	0.7855459544383346	0.14223847323119349	0	0.14223847323119349
CVR2166	novel_27760	2109134	91|92	17550	7	4	832.0950684024818	1.6439198165308824	1.0473946059177794	2.691314422448662	0.3318897708727848	0.1896512976415913	0.5215410685143761
CVR2166	novel_27761	2109134	91	3819	12	4	181.0695764233093	3.1421838177533385	1.0473946059177794	4.189578423671118	0.5689538929247739	0.1896512976415913	0.7586051905663652
CVR2166	novel_27762	2109134	91	3819	1	0	181.0695764233093	0.26184865147944486	0	0.26184865147944486	0.047412824410397826	0	0.047412824410397826
CVR2166	novel_27763	2109134	91	3819	1	0	181.0695764233093	0.26184865147944486	0	0.26184865147944486	0.047412824410397826	0	0.047412824410397826
CVR2166	novel_27417	2109134	91	3819	0	1	181.0695764233093	0	0.26184865147944486	0.26184865147944486	0	0.047412824410397826	0.047412824410397826
CVR2166	novel_27486	2109134	91	3819	0	1	181.0695764233093	0	0.26184865147944486	0.26184865147944486	0	0.047412824410397826	0.047412824410397826
CVR2166	novel_27673	2109134	91	3819	0	2	181.0695764233093	0	0.5236973029588897	0.5236973029588897	0	0.09482564882079565	0.09482564882079565
CVR2166	novel_27676	2109134	91	3819	0	1	181.0695764233093	0	0.26184865147944486	0.26184865147944486	0	0.047412824410397826	0.047412824410397826
CVR2166	novel_27680	2109134	91	3819	0	1	181.0695764233093	0	0.26184865147944486	0.26184865147944486	0	0.047412824410397826	0.047412824410397826
CVR2166	novel_28183	2109134	92	13731	0	1	651.0254919791726	0	0.0728279076542131	0.0728279076542131	0	0.047412824410397826	0.047412824410397826
CVR2166	novel_28048	2109134	93	26212	1	0	1242.7849534453478	0.038150465435678314	0	0.038150465435678314	0.047412824410397826	0	0.047412824410397826
CVR2166	novel_28150	2109134	93	26212	1	0	1242.7849534453478	0.038150465435678314	0	0.038150465435678314	0.047412824410397826	0	0.047412824410397826
CVR2166	novel_28276	2109134	93	26212	1	4	1242.7849534453478	0.038150465435678314	0.15260186174271326	0.19075232717839158	0.047412824410397826	0.1896512976415913	0.23706412205198912
CVR2166	novel_28277	2109134	93	26212	4	1	1242.7849534453478	0.15260186174271326	0.038150465435678314	0.19075232717839158	0.1896512976415913	0.047412824410397826	0.23706412205198912
CVR2166	novel_28278	2109134	93	26212	2	0	1242.7849534453478	0.07630093087135663	0	0.07630093087135663	0.09482564882079565	0	0.09482564882079565
CVR2166	novel_28279	2109134	93	26212	2	4	1242.7849534453478	0.07630093087135663	0.15260186174271326	0.22890279261406987	0.09482564882079565	0.1896512976415913	0.28447694646238697
CVR2166	novel_28280	2109134	93	26212	1	0	1242.7849534453478	0.038150465435678314	0	0.038150465435678314	0.047412824410397826	0	0.047412824410397826
CVR2166	novel_28282	2109134	93	26212	1	1	1242.7849534453478	0.038150465435678314	0.038150465435678314	0.07630093087135663	0.047412824410397826	0.047412824410397826	0.09482564882079565
CVR2166	novel_28286	2109134	93	26212	2	3	1242.7849534453478	0.07630093087135663	0.11445139630703495	0.19075232717839158	0.09482564882079565	0.14223847323119349	0.23706412205198912
CVR2166	novel_28287	2109134	93	26212	1	0	1242.7849534453478	0.038150465435678314	0	0.038150465435678314	0.047412824410397826	0	0.047412824410397826
CVR2166	novel_28292	2109134	93	26212	1	1	1242.7849534453478	0.038150465435678314	0.038150465435678314	0.07630093087135663	0.047412824410397826	0.047412824410397826	0.09482564882079565
CVR2166	novel_28293	2109134	93	26212	1	2	1242.7849534453478	0.038150465435678314	0.07630093087135663	0.11445139630703494	0.047412824410397826	0.09482564882079565	0.14223847323119349
CVR2166	novel_28294	2109134	93	26212	1	2	1242.7849534453478	0.038150465435678314	0.07630093087135663	0.11445139630703494	0.047412824410397826	0.09482564882079565	0.14223847323119349
CVR2166	novel_28302	2109134	93	26212	1	2	1242.7849534453478	0.038150465435678314	0.07630093087135663	0.11445139630703494	0.047412824410397826	0.09482564882079565	0.14223847323119349
CVR2166	novel_28306	2109134	93	26212	1	0	1242.7849534453478	0.038150465435678314	0	0.038150465435678314	0.047412824410397826	0	0.047412824410397826
CVR2166	novel_28314	2109134	93	26212	1	0	1242.7849534453478	0.038150465435678314	0	0.038150465435678314	0.047412824410397826	0	0.047412824410397826
CVR2166	novel_28319	2109134	93	26212	1	1	1242.7849534453478	0.038150465435678314	0.038150465435678314	0.07630093087135663	0.047412824410397826	0.047412824410397826	0.09482564882079565
CVR2166	novel_28320	2109134	93	26212	1	0	1242.7849534453478	0.038150465435678314	0	0.038150465435678314	0.047412824410397826	0	0.047412824410397826
CVR2166	novel_28321	2109134	93	26212	1	0	1242.7849534453478	0.038150465435678314	0	0.038150465435678314	0.047412824410397826	0	0.047412824410397826
CVR2166	novel_28327	2109134	93	26212	1	0	1242.7849534453478	0.038150465435678314	0	0.038150465435678314	0.047412824410397826	0	0.047412824410397826
CVR2166	novel_28331	2109134	93	26212	1	1	1242.7849534453478	0.038150465435678314	0.038150465435678314	0.07630093087135663	0.047412824410397826	0.047412824410397826	0.09482564882079565
CVR2166	novel_28336	2109134	93	26212	1	0	1242.7849534453478	0.038150465435678314	0	0.038150465435678314	0.047412824410397826	0	0.047412824410397826
CVR2166	novel_28340	2109134	93	26212	1	0	1242.7849534453478	0.038150465435678314	0	0.038150465435678314	0.047412824410397826	0	0.047412824410397826
CVR2166	novel_28134	2109134	93	26212	0	1	1242.7849534453478	0	0.038150465435678314	0.038150465435678314	0	0.047412824410397826	0.047412824410397826
CVR2166	novel_28164	2109134	93	26212	0	1	1242.7849534453478	0	0.038150465435678314	0.038150465435678314	0	0.047412824410397826	0.047412824410397826
CVR2166	novel_28230	2109134	93	26212	0	1	1242.7849534453478	0	0.038150465435678314	0.038150465435678314	0	0.047412824410397826	0.047412824410397826
CVR2166	novel_28233	2109134	93	26212	0	5	1242.7849534453478	0	0.19075232717839158	0.19075232717839158	0	0.23706412205198912	0.23706412205198912
CVR2166	novel_28284	2109134	93	26212	0	2	1242.7849534453478	0	0.07630093087135663	0.07630093087135663	0	0.09482564882079565	0.09482564882079565
CVR2166	novel_28290	2109134	93	26212	0	1	1242.7849534453478	0	0.038150465435678314	0.038150465435678314	0	0.047412824410397826	0.047412824410397826
CVR2166	novel_28291	2109134	93	26212	0	1	1242.7849534453478	0	0.038150465435678314	0.038150465435678314	0	0.047412824410397826	0.047412824410397826
CVR2166	novel_28301	2109134	93	26212	0	1	1242.7849534453478	0	0.038150465435678314	0.038150465435678314	0	0.047412824410397826	0.047412824410397826
CVR2166	novel_28317	2109134	93	26212	0	1	1242.7849534453478	0	0.038150465435678314	0.038150465435678314	0	0.047412824410397826	0.047412824410397826
CVR2166	novel_28322	2109134	93	26212	0	1	1242.7849534453478	0	0.038150465435678314	0.038150465435678314	0	0.047412824410397826	0.047412824410397826
CVR2166	novel_28333	2109134	93	26212	0	1	1242.7849534453478	0	0.038150465435678314	0.038150465435678314	0	0.047412824410397826	0.047412824410397826
CVR2166	novel_28335	2109134	93	26212	0	1	1242.7849534453478	0	0.038150465435678314	0.038150465435678314	0	0.047412824410397826	0.047412824410397826
CVR2166	novel_28351	2109134	93	26212	0	1	1242.7849534453478	0	0.038150465435678314	0.038150465435678314	0	0.047412824410397826	0.047412824410397826
CVR2166	novel_27484	2109134	94	13854	1	0	656.8572693816515	0.07218131947452	0	0.07218131947452	0.047412824410397826	0	0.047412824410397826
CVR2166	novel_28952	2109134	95	21391	1	0	1014.2077269628198	0.04674863260249638	0	0.04674863260249638	0.047412824410397826	0	0.047412824410397826
CVR2166	novel_28969	2109134	95	21391	1	0	1014.2077269628198	0.04674863260249638	0	0.04674863260249638	0.047412824410397826	0	0.047412824410397826
CVR2166	novel_28978	2109134	96	40276	1	0	1909.5989159531828	0.02482868209355447	0	0.02482868209355447	0.047412824410397826	0	0.047412824410397826
CVR2166	novel_29140	2109134	96	40276	1	1	1909.5989159531828	0.02482868209355447	0.02482868209355447	0.04965736418710894	0.047412824410397826	0.047412824410397826	0.09482564882079565
CVR2166	novel_29153	2109134	96	40276	0	1	1909.5989159531828	0	0.02482868209355447	0.02482868209355447	0	0.047412824410397826	0.047412824410397826
CVR2166	novel_29130	2109134	97	30129	1	0	1428.5009866608762	0.03319061369444721	0	0.03319061369444721	0.047412824410397826	0	0.047412824410397826
CVR2166	novel_29181	2109134	97	30129	1	0	1428.5009866608762	0.03319061369444721	0	0.03319061369444721	0.047412824410397826	0	0.047412824410397826
CVR2166	novel_29375	2109134	97	30129	1	0	1428.5009866608762	0.03319061369444721	0	0.03319061369444721	0.047412824410397826	0	0.047412824410397826
CVR2166	novel_29378	2109134	97	30129	1	0	1428.5009866608762	0.03319061369444721	0	0.03319061369444721	0.047412824410397826	0	0.047412824410397826
CVR2166	novel_29379	2109134	97	30129	1	0	1428.5009866608762	0.03319061369444721	0	0.03319061369444721	0.047412824410397826	0	0.047412824410397826
CVR2166	novel_29448	2109134	97	30129	1	0	1428.5009866608762	0.03319061369444721	0	0.03319061369444721	0.047412824410397826	0	0.047412824410397826
CVR2166	novel_29452	2109134	97	30129	1	0	1428.5009866608762	0.03319061369444721	0	0.03319061369444721	0.047412824410397826	0	0.047412824410397826
CVR2166	novel_29479	2109134	97	30129	1	0	1428.5009866608762	0.03319061369444721	0	0.03319061369444721	0.047412824410397826	0	0.047412824410397826
CVR2166	novel_29567	2109134	97	30129	1	0	1428.5009866608762	0.03319061369444721	0	0.03319061369444721	0.047412824410397826	0	0.047412824410397826
CVR2166	novel_29574	2109134	97	30129	1	0	1428.5009866608762	0.03319061369444721	0	0.03319061369444721	0.047412824410397826	0	0.047412824410397826
CVR2166	novel_29575	2109134	97	30129	2	1	1428.5009866608762	0.06638122738889442	0.03319061369444721	0.09957184108334163	0.09482564882079565	0.047412824410397826	0.14223847323119349
CVR2166	novel_29580	2109134	97	30129	1	0	1428.5009866608762	0.03319061369444721	0	0.03319061369444721	0.047412824410397826	0	0.047412824410397826
CVR2176	novel_67	614492	1	244	1	0	39.707595867806255	4.098360655737705	0	4.098360655737705	0.1627360486385502	0	0.1627360486385502
CVR2176	novel_68	614492	1	244	0	1	39.707595867806255	0	4.098360655737705	4.098360655737705	0	0.1627360486385502	0.1627360486385502
CVR2176	novel_94	614492	1	244	0	1	39.707595867806255	0	4.098360655737705	4.098360655737705	0	0.1627360486385502	0.1627360486385502
CVR2176	novel_113	614492	1	244	0	1	39.707595867806255	0	4.098360655737705	4.098360655737705	0	0.1627360486385502	0.1627360486385502
CVR2176	novel_178	614492	1	244	0	1	39.707595867806255	0	4.098360655737705	4.098360655737705	0	0.1627360486385502	0.1627360486385502
CVR2176	novel_3452	614492	12	4183	1	0	680.7248914550555	0.2390628735357399	0	0.2390628735357399	0.1627360486385502	0	0.1627360486385502
CVR2176	novel_4579	614492	15	12680	13	0	2063.493096736817	1.025236593059937	0	1.025236593059937	2.115568632301153	0	2.115568632301153
CVR2176	novel_12965	614492	43	5204	11	3	846.8783971150153	2.113758647194466	0.5764796310530361	2.690238278247502	1.7900965350240523	0.48820814591565065	2.278304680939703
CVR2176	novel_13035	614492	46	9474	0	1	1541.7613248016248	0	0.10555203715431707	0.10555203715431707	0	0.1627360486385502	0.1627360486385502
CVR2176	novel_17897	614492	59	6060	0	1	986.1804547496143	0	0.16501650165016502	0.16501650165016502	0	0.1627360486385502	0.1627360486385502
CVR2176	novel_17959	614492	60	8104	1	0	1318.812938166811	0.123395853899309	0	0.123395853899309	0.1627360486385502	0	0.1627360486385502
CVR2176	novel_21577	614492	71	778	1	0	126.60864584079206	1.2853470437017995	0	1.2853470437017995	0.1627360486385502	0	0.1627360486385502
CVR2176	novel_21640	614492	71	778	1	0	126.60864584079206	1.2853470437017995	0	1.2853470437017995	0.1627360486385502	0	0.1627360486385502
CVR2176	novel_22496	614492	75	6254	2	0	1017.7512481854931	0.3197953309881676	0	0.3197953309881676	0.3254720972771004	0	0.3254720972771004
CVR2176	novel_22502	614492	75	6254	1	0	1017.7512481854931	0.1598976654940838	0	0.1598976654940838	0.1627360486385502	0	0.1627360486385502
CVR2176	novel_24640	614492	81	9054	1	0	1473.4121843734338	0.1104484205875856	0	0.1104484205875856	0.1627360486385502	0	0.1627360486385502
CVR2176	novel_26264	614492	87	5075	1	0	825.8854468406423	0.19704433497536944	0	0.19704433497536944	0.1627360486385502	0	0.1627360486385502
CVR2176	novel_26379	614492	87	5075	1	0	825.8854468406423	0.19704433497536944	0	0.19704433497536944	0.1627360486385502	0	0.1627360486385502
CVR2176	novel_26496	614492	87	5075	1	0	825.8854468406423	0.19704433497536944	0	0.19704433497536944	0.1627360486385502	0	0.1627360486385502
CVR2176	novel_26497	614492	87	5075	2	4	825.8854468406423	0.3940886699507389	0.7881773399014778	1.1822660098522166	0.3254720972771004	0.6509441945542008	0.9764162918313013
CVR2176	novel_26505	614492	87	5075	6	5	825.8854468406423	1.1822660098522166	0.9852216748768473	2.167487684729064	0.9764162918313013	0.8136802431927511	1.7900965350240523
CVR2176	novel_26507	614492	87	5075	1	0	825.8854468406423	0.19704433497536944	0	0.19704433497536944	0.1627360486385502	0	0.1627360486385502
CVR2176	novel_26509	614492	87	5075	1	0	825.8854468406423	0.19704433497536944	0	0.19704433497536944	0.1627360486385502	0	0.1627360486385502
CVR2176	novel_26282	614492	87	5075	0	1	825.8854468406423	0	0.19704433497536944	0.19704433497536944	0	0.1627360486385502	0.1627360486385502
CVR2176	novel_26421	614492	87	5075	0	1	825.8854468406423	0	0.19704433497536944	0.19704433497536944	0	0.1627360486385502	0.1627360486385502
CVR2176	novel_26431	614492	87	5075	0	1	825.8854468406423	0	0.19704433497536944	0.19704433497536944	0	0.1627360486385502	0.1627360486385502
CVR2176	novel_26442	614492	87	5075	0	1	825.8854468406423	0	0.19704433497536944	0.19704433497536944	0	0.1627360486385502	0.1627360486385502
CVR2176	novel_27059	614492	89	4215	1	1	685.9324450114892	0.2372479240806643	0.2372479240806643	0.4744958481613286	0.1627360486385502	0.1627360486385502	0.3254720972771004
CVR2176	novel_27073	614492	89	4215	1	0	685.9324450114892	0.2372479240806643	0	0.2372479240806643	0.1627360486385502	0	0.1627360486385502
CVR2176	novel_27089	614492	89	4215	1	0	685.9324450114892	0.2372479240806643	0	0.2372479240806643	0.1627360486385502	0	0.1627360486385502
CVR2176	novel_27058	614492	89	4215	0	1	685.9324450114892	0	0.2372479240806643	0.2372479240806643	0	0.1627360486385502	0.1627360486385502
CVR2176	novel_27064	614492	89	4215	0	1	685.9324450114892	0	0.2372479240806643	0.2372479240806643	0	0.1627360486385502	0.1627360486385502
CVR2176	novel_27075	614492	89	4215	0	1	685.9324450114892	0	0.2372479240806643	0.2372479240806643	0	0.1627360486385502	0.1627360486385502
CVR2176	novel_27675	614492	91	54	2	0	8.787746626481711	37.03703703703704	0	37.03703703703704	0.3254720972771004	0	0.3254720972771004
CVR2176	novel_27678	614492	91	54	1	0	8.787746626481711	18.51851851851852	0	18.51851851851852	0.1627360486385502	0	0.1627360486385502
CVR2176	novel_28164	614492	93	16511	11	2	2686.934899071103	0.6662225183211193	0.12113136696747623	0.7873538852885955	1.7900965350240523	0.3254720972771004	2.115568632301153
CVR2176	novel_28166	614492	93	16511	1	0	2686.934899071103	0.060565683483738114	0	0.060565683483738114	0.1627360486385502	0	0.1627360486385502
CVR2176	novel_28276	614492	93	16511	2	1	2686.934899071103	0.12113136696747623	0.060565683483738114	0.18169705045121434	0.3254720972771004	0.1627360486385502	0.48820814591565065
CVR2176	novel_28278	614492	93	16511	1	2	2686.934899071103	0.060565683483738114	0.12113136696747623	0.18169705045121434	0.1627360486385502	0.3254720972771004	0.48820814591565065
CVR2176	novel_28279	614492	93	16511	1	1	2686.934899071103	0.060565683483738114	0.060565683483738114	0.12113136696747623	0.1627360486385502	0.1627360486385502	0.3254720972771004
CVR2176	novel_28284	614492	93	16511	1	0	2686.934899071103	0.060565683483738114	0	0.060565683483738114	0.1627360486385502	0	0.1627360486385502
CVR2176	novel_28285	614492	93	16511	1	0	2686.934899071103	0.060565683483738114	0	0.060565683483738114	0.1627360486385502	0	0.1627360486385502
CVR2176	novel_28293	614492	93	16511	1	1	2686.934899071103	0.060565683483738114	0.060565683483738114	0.12113136696747623	0.1627360486385502	0.1627360486385502	0.3254720972771004
CVR2176	novel_28327	614492	93	16511	1	0	2686.934899071103	0.060565683483738114	0	0.060565683483738114	0.1627360486385502	0	0.1627360486385502
CVR2176	novel_28183	614492	93	16511	0	1	2686.934899071103	0	0.060565683483738114	0.060565683483738114	0	0.1627360486385502	0.1627360486385502
CVR2176	novel_28233	614492	93	16511	0	1	2686.934899071103	0	0.060565683483738114	0.060565683483738114	0	0.1627360486385502	0.1627360486385502
CVR2176	novel_28277	614492	93	16511	0	1	2686.934899071103	0	0.060565683483738114	0.060565683483738114	0	0.1627360486385502	0.1627360486385502
CVR2176	novel_28292	614492	93	16511	0	1	2686.934899071103	0	0.060565683483738114	0.060565683483738114	0	0.1627360486385502	0.1627360486385502
CVR2176	novel_28302	614492	93	16511	0	1	2686.934899071103	0	0.060565683483738114	0.060565683483738114	0	0.1627360486385502	0.1627360486385502
CVR2176	novel_28348	614492	93	16511	0	1	2686.934899071103	0	0.060565683483738114	0.060565683483738114	0	0.1627360486385502	0.1627360486385502
CVR2176	novel_28424	614492	94	4357	1	0	709.0409639181634	0.22951572182694513	0	0.22951572182694513	0.1627360486385502	0	0.1627360486385502
CVR2185	novel_2	1124240	1	410	1	0	36.469081334946274	2.4390243902439024	0	2.4390243902439024	0.08894897886572262	0	0.08894897886572262
CVR2185	novel_4	1124240	1	410	1	0	36.469081334946274	2.4390243902439024	0	2.4390243902439024	0.08894897886572262	0	0.08894897886572262
CVR2185	novel_14	1124240	1	410	1	0	36.469081334946274	2.4390243902439024	0	2.4390243902439024	0.08894897886572262	0	0.08894897886572262
CVR2185	novel_64	1124240	1	410	1	0	36.469081334946274	2.4390243902439024	0	2.4390243902439024	0.08894897886572262	0	0.08894897886572262
CVR2185	novel_87	1124240	1	410	1	0	36.469081334946274	2.4390243902439024	0	2.4390243902439024	0.08894897886572262	0	0.08894897886572262
CVR2185	novel_114	1124240	1	410	0	1	36.469081334946274	0	2.4390243902439024	2.4390243902439024	0	0.08894897886572262	0.08894897886572262
CVR2185	novel_195	1124240	1	410	0	1	36.469081334946274	0	2.4390243902439024	2.4390243902439024	0	0.08894897886572262	0.08894897886572262
CVR2185	novel_291	1124240	1	410	0	1	36.469081334946274	0	2.4390243902439024	2.4390243902439024	0	0.08894897886572262	0.08894897886572262
CVR2185	novel_2688	1124240	9	12748	4	0	1133.9215825802319	0.3137747097583935	0	0.3137747097583935	0.35579591546289047	0	0.35579591546289047
CVR2185	novel_2793	1124240	9	12748	3	0	1133.9215825802319	0.23533103231879512	0	0.23533103231879512	0.26684693659716785	0	0.26684693659716785
CVR2185	novel_3361	1124240	11	15779	1	0	1403.5259375222372	0.06337537233031244	0	0.06337537233031244	0.08894897886572262	0	0.08894897886572262
CVR2185	novel_3807	1124240	13	9885	2	1	879.2606560876682	0.20232675771370764	0.10116337885685382	0.30349013657056145	0.17789795773144523	0.08894897886572262	0.26684693659716785
CVR2185	novel_4017	1124240	13	9885	2	0	879.2606560876682	0.20232675771370764	0	0.20232675771370764	0.17789795773144523	0	0.17789795773144523
CVR2185	novel_3817	1124240	13	9885	0	1	879.2606560876682	0	0.10116337885685382	0.10116337885685382	0	0.08894897886572262	0.08894897886572262
CVR2185	novel_4575	1124240	15	23189	3	0	2062.637870917242	0.1293716848505757	0	0.1293716848505757	0.26684693659716785	0	0.26684693659716785
CVR2185	novel_4578	1124240	15	23189	1	0	2062.637870917242	0.0431238949501919	0	0.0431238949501919	0.08894897886572262	0	0.08894897886572262
CVR2185	novel_4579	1124240	15	23189	2	1	2062.637870917242	0.0862477899003838	0.0431238949501919	0.1293716848505757	0.17789795773144523	0.08894897886572262	0.26684693659716785
CVR2185	novel_5785	1124240	19	12689	3	0	1128.6735928271544	0.23642525021672314	0	0.23642525021672314	0.26684693659716785	0	0.26684693659716785
CVR2185	novel_5784	1124240	19	12689	0	1	1128.6735928271544	0	0.07880841673890772	0.07880841673890772	0	0.08894897886572262	0.08894897886572262
CVR2185	novel_9884	1124240	33	5197	1	0	462.26784316516046	0.19241870309794112	0	0.19241870309794112	0.08894897886572262	0	0.08894897886572262
CVR2185	novel_10639	1124240	35	4653	1	2	413.87959866220734	0.21491510853212983	0.42983021706425967	0.6447453255963895	0.08894897886572262	0.17789795773144523	0.26684693659716785
CVR2185	novel_12739	1124240	43	11125	1	0	989.5573898811641	0.0898876404494382	0	0.0898876404494382	0.08894897886572262	0	0.08894897886572262
CVR2185	novel_12965	1124240	43	11125	3	0	989.5573898811641	0.2696629213483146	0	0.2696629213483146	0.26684693659716785	0	0.26684693659716785
CVR2185	novel_13978	1124240	47	25077	0	1	2230.573543015726	0	0.03987717829086414	0.03987717829086414	0	0.08894897886572262	0.08894897886572262
CVR2185	novel_15776	1124240	53	22157	1	0	1970.8425247278162	0.04513246378119781	0	0.04513246378119781	0.08894897886572262	0	0.08894897886572262
CVR2185	novel_17897	1124240	59	10940	0	10	973.1018287910055	0	0.9140767824497258	0.9140767824497258	0	0.8894897886572262	0.8894897886572262
CVR2185	novel_17898	1124240	59	10940	0	1	973.1018287910055	0	0.09140767824497258	0.09140767824497258	0	0.08894897886572262	0.08894897886572262
CVR2185	novel_17899	1124240	59	10940	0	1	973.1018287910055	0	0.09140767824497258	0.09140767824497258	0	0.08894897886572262	0.08894897886572262
CVR2185	novel_17900	1124240	59	10940	0	2	973.1018287910055	0	0.18281535648994515	0.18281535648994515	0	0.17789795773144523	0.17789795773144523
CVR2185	novel_17903	1124240	59	10940	0	1	973.1018287910055	0	0.09140767824497258	0.09140767824497258	0	0.08894897886572262	0.08894897886572262
CVR2185	novel_17906	1124240	59	10940	0	1	973.1018287910055	0	0.09140767824497258	0.09140767824497258	0	0.08894897886572262	0.08894897886572262
CVR2185	novel_18557	1124240	61	12856	6	1	1143.52807229773	0.46670815183571873	0.0777846919726198	0.5444928438083385	0.5336938731943357	0.08894897886572262	0.6226428520600583
CVR2185	novel_18940	1124240	63	11524	1	0	1025.0480324485875	0.08677542519958348	0	0.08677542519958348	0.08894897886572262	0	0.08894897886572262
CVR2185	novel_19111	1124240	63	11524	2	0	1025.0480324485875	0.17355085039916696	0	0.17355085039916696	0.17789795773144523	0	0.17789795773144523
CVR2185	novel_19627	1124240	65	9298	1	0	827.047605493489	0.10755001075500108	0	0.10755001075500108	0.08894897886572262	0	0.08894897886572262
CVR2185	novel_20315	1124240	67	4465	0	1	397.1571906354515	0	0.22396416573348266	0.22396416573348266	0	0.08894897886572262	0.08894897886572262
CVR2185	novel_21052	1124240	69	2820	3	0	250.83612040133778	1.0638297872340425	0	1.0638297872340425	0.26684693659716785	0	0.26684693659716785
CVR2185	novel_21061	1124240	69	2820	1	0	250.83612040133778	0.3546099290780142	0	0.3546099290780142	0.08894897886572262	0	0.08894897886572262
CVR2185	novel_21585	1124240	71	1084	1	0	96.42069309044332	0.9225092250922509	0	0.9225092250922509	0.08894897886572262	0	0.08894897886572262
CVR2185	novel_21587	1124240	71	1084	1	0	96.42069309044332	0.9225092250922509	0	0.9225092250922509	0.08894897886572262	0	0.08894897886572262
CVR2185	novel_21508	1124240	71	1084	0	1	96.42069309044332	0	0.9225092250922509	0.9225092250922509	0	0.08894897886572262	0.08894897886572262
CVR2185	novel_21584	1124240	71	1084	0	1	96.42069309044332	0	0.9225092250922509	0.9225092250922509	0	0.08894897886572262	0.08894897886572262
CVR2185	novel_23421	1124240	77	16705	0	1	1485.8926919518965	0	0.0598623166716552	0.0598623166716552	0	0.08894897886572262	0.08894897886572262
CVR2185	novel_23851	1124240	79	14060	1	1	1250.6226428520602	0.07112375533428164	0.07112375533428164	0.14224751066856328	0.08894897886572262	0.08894897886572262	0.17789795773144523
CVR2185	novel_24382	1124240	81	15291	1	0	1360.1188358357647	0.06539794650447976	0	0.06539794650447976	0.08894897886572262	0	0.08894897886572262
CVR2185	novel_24437	1124240	81	15291	1	0	1360.1188358357647	0.06539794650447976	0	0.06539794650447976	0.08894897886572262	0	0.08894897886572262
CVR2185	novel_24640	1124240	81	15291	1	0	1360.1188358357647	0.06539794650447976	0	0.06539794650447976	0.08894897886572262	0	0.08894897886572262
CVR2185	novel_25744	1124240	85	7701	1	0	684.9960862449299	0.12985326580963513	0	0.12985326580963513	0.08894897886572262	0	0.08894897886572262
CVR2185	novel_26255	1124240	87	5825	1	0	518.1278018928343	0.17167381974248927	0	0.17167381974248927	0.08894897886572262	0	0.08894897886572262
CVR2185	novel_26289	1124240	87	5825	1	0	518.1278018928343	0.17167381974248927	0	0.17167381974248927	0.08894897886572262	0	0.08894897886572262
CVR2185	novel_26291	1124240	87	5825	1	1	518.1278018928343	0.17167381974248927	0.17167381974248927	0.34334763948497854	0.08894897886572262	0.08894897886572262	0.17789795773144523
CVR2185	novel_26299	1124240	87	5825	1	0	518.1278018928343	0.17167381974248927	0	0.17167381974248927	0.08894897886572262	0	0.08894897886572262
CVR2185	novel_26494	1124240	87	5825	1	0	518.1278018928343	0.17167381974248927	0	0.17167381974248927	0.08894897886572262	0	0.08894897886572262
CVR2185	novel_26497	1124240	87	5825	7	1	518.1278018928343	1.2017167381974247	0.17167381974248927	1.373390557939914	0.6226428520600583	0.08894897886572262	0.7115918309257809
CVR2185	novel_26498	1124240	87	5825	1	0	518.1278018928343	0.17167381974248927	0	0.17167381974248927	0.08894897886572262	0	0.08894897886572262
CVR2185	novel_26502	1124240	87	5825	1	0	518.1278018928343	0.17167381974248927	0	0.17167381974248927	0.08894897886572262	0	0.08894897886572262
CVR2185	novel_26505	1124240	87	5825	12	1	518.1278018928343	2.060085836909871	0.17167381974248927	2.2317596566523603	1.0673877463886714	0.08894897886572262	1.156336725254394
CVR2185	novel_26507	1124240	87	5825	1	0	518.1278018928343	0.17167381974248927	0	0.17167381974248927	0.08894897886572262	0	0.08894897886572262
CVR2185	novel_26509	1124240	87	5825	1	1	518.1278018928343	0.17167381974248927	0.17167381974248927	0.34334763948497854	0.08894897886572262	0.08894897886572262	0.17789795773144523
CVR2185	novel_26324	1124240	87	5825	0	1	518.1278018928343	0	0.17167381974248927	0.17167381974248927	0	0.08894897886572262	0.08894897886572262
CVR2185	novel_26442	1124240	87	5825	0	1	518.1278018928343	0	0.17167381974248927	0.17167381974248927	0	0.08894897886572262	0.08894897886572262
CVR2185	novel_26496	1124240	87	5825	0	1	518.1278018928343	0	0.17167381974248927	0.17167381974248927	0	0.08894897886572262	0.08894897886572262
CVR2185	novel_26514	1124240	87	5825	0	1	518.1278018928343	0	0.17167381974248927	0.17167381974248927	0	0.08894897886572262	0.08894897886572262
CVR2185	novel_26766	1124240	88	13372	3	0	1189.4257453924429	0.22434938677834282	0	0.22434938677834282	0.26684693659716785	0	0.26684693659716785
CVR2185	novel_26768	1124240	88	13372	1	1	1189.4257453924429	0.07478312892611427	0.07478312892611427	0.14956625785222855	0.08894897886572262	0.08894897886572262	0.17789795773144523
CVR2185	novel_26773	1124240	88	13372	1	0	1189.4257453924429	0.07478312892611427	0	0.07478312892611427	0.08894897886572262	0	0.08894897886572262
CVR2185	novel_27078	1124240	89	13328	0	1	1185.511990322351	0	0.07503001200480193	0.07503001200480193	0	0.08894897886572262	0.08894897886572262
CVR2185	novel_27083	1124240	89	13328	0	1	1185.511990322351	0	0.07503001200480193	0.07503001200480193	0	0.08894897886572262	0.08894897886572262
CVR2185	novel_27101	1124240	89	13328	0	1	1185.511990322351	0	0.07503001200480193	0.07503001200480193	0	0.08894897886572262	0.08894897886572262
CVR2185	novel_27195	1124240	90	12984	1	0	1154.9135415925425	0.07701786814540973	0	0.07701786814540973	0.08894897886572262	0	0.08894897886572262
CVR2185	novel_27673	1124240	91	621	1	0	55.237315875613746	1.6103059581320451	0	1.6103059581320451	0.08894897886572262	0	0.08894897886572262
CVR2185	novel_27760	1124240	91	621	1	1	55.237315875613746	1.6103059581320451	1.6103059581320451	3.2206119162640903	0.08894897886572262	0.08894897886572262	0.17789795773144523
CVR2185	novel_27761	1124240	91	621	6	4	55.237315875613746	9.66183574879227	6.4412238325281805	16.10305958132045	0.5336938731943357	0.35579591546289047	0.8894897886572262
CVR2185	novel_28194	1124240	93	19205	1	0	1708.265139116203	0.0520697734964853	0	0.0520697734964853	0.08894897886572262	0	0.08894897886572262
CVR2185	novel_28206	1124240	93	19205	1	0	1708.265139116203	0.0520697734964853	0	0.0520697734964853	0.08894897886572262	0	0.08894897886572262
CVR2185	novel_28232	1124240	93	19205	1	0	1708.265139116203	0.0520697734964853	0	0.0520697734964853	0.08894897886572262	0	0.08894897886572262
CVR2185	novel_28277	1124240	93	19205	2	0	1708.265139116203	0.1041395469929706	0	0.1041395469929706	0.17789795773144523	0	0.17789795773144523
CVR2185	novel_28279	1124240	93	19205	1	1	1708.265139116203	0.0520697734964853	0.0520697734964853	0.1041395469929706	0.08894897886572262	0.08894897886572262	0.17789795773144523
CVR2185	novel_28281	1124240	93	19205	1	1	1708.265139116203	0.0520697734964853	0.0520697734964853	0.1041395469929706	0.08894897886572262	0.08894897886572262	0.17789795773144523
CVR2185	novel_28282	1124240	93	19205	1	1	1708.265139116203	0.0520697734964853	0.0520697734964853	0.1041395469929706	0.08894897886572262	0.08894897886572262	0.17789795773144523
CVR2185	novel_28283	1124240	93	19205	1	1	1708.265139116203	0.0520697734964853	0.0520697734964853	0.1041395469929706	0.08894897886572262	0.08894897886572262	0.17789795773144523
CVR2185	novel_28284	1124240	93	19205	1	2	1708.265139116203	0.0520697734964853	0.1041395469929706	0.1562093204894559	0.08894897886572262	0.17789795773144523	0.26684693659716785
CVR2185	novel_28285	1124240	93	19205	1	0	1708.265139116203	0.0520697734964853	0	0.0520697734964853	0.08894897886572262	0	0.08894897886572262
CVR2185	novel_28286	1124240	93	19205	2	0	1708.265139116203	0.1041395469929706	0	0.1041395469929706	0.17789795773144523	0	0.17789795773144523
CVR2185	novel_28288	1124240	93	19205	1	0	1708.265139116203	0.0520697734964853	0	0.0520697734964853	0.08894897886572262	0	0.08894897886572262
CVR2185	novel_28289	1124240	93	19205	1	0	1708.265139116203	0.0520697734964853	0	0.0520697734964853	0.08894897886572262	0	0.08894897886572262
CVR2185	novel_28290	1124240	93	19205	1	1	1708.265139116203	0.0520697734964853	0.0520697734964853	0.1041395469929706	0.08894897886572262	0.08894897886572262	0.17789795773144523
CVR2185	novel_28319	1124240	93	19205	1	0	1708.265139116203	0.0520697734964853	0	0.0520697734964853	0.08894897886572262	0	0.08894897886572262
CVR2185	novel_28323	1124240	93	19205	1	0	1708.265139116203	0.0520697734964853	0	0.0520697734964853	0.08894897886572262	0	0.08894897886572262
CVR2185	novel_28331	1124240	93	19205	1	0	1708.265139116203	0.0520697734964853	0	0.0520697734964853	0.08894897886572262	0	0.08894897886572262
CVR2185	novel_28332	1124240	93	19205	1	0	1708.265139116203	0.0520697734964853	0	0.0520697734964853	0.08894897886572262	0	0.08894897886572262
CVR2185	novel_28350	1124240	93	19205	1	0	1708.265139116203	0.0520697734964853	0	0.0520697734964853	0.08894897886572262	0	0.08894897886572262
CVR2185	novel_28383	1124240	93	19205	1	0	1708.265139116203	0.0520697734964853	0	0.0520697734964853	0.08894897886572262	0	0.08894897886572262
CVR2185	novel_28183	1124240	93	19205	0	2	1708.265139116203	0	0.1041395469929706	0.1041395469929706	0	0.17789795773144523	0.17789795773144523
CVR2185	novel_28233	1124240	93	19205	0	2	1708.265139116203	0	0.1041395469929706	0.1041395469929706	0	0.17789795773144523	0.17789795773144523
CVR2185	novel_28276	1124240	93	19205	0	1	1708.265139116203	0	0.0520697734964853	0.0520697734964853	0	0.08894897886572262	0.08894897886572262
CVR2185	novel_28278	1124240	93	19205	0	5	1708.265139116203	0	0.26034886748242647	0.26034886748242647	0	0.4447448943286131	0.4447448943286131
CVR2185	novel_28291	1124240	93	19205	0	1	1708.265139116203	0	0.0520697734964853	0.0520697734964853	0	0.08894897886572262	0.08894897886572262
CVR2185	novel_28293	1124240	93	19205	0	2	1708.265139116203	0	0.1041395469929706	0.1041395469929706	0	0.17789795773144523	0.17789795773144523
CVR2185	novel_28321	1124240	93	19205	0	1	1708.265139116203	0	0.0520697734964853	0.0520697734964853	0	0.08894897886572262	0.08894897886572262
CVR2185	novel_28327	1124240	93	19205	0	1	1708.265139116203	0	0.0520697734964853	0.0520697734964853	0	0.08894897886572262	0.08894897886572262
CVR2185	novel_29574	1124240	97	11478	1	1	1020.9563794207643	0.08712319219376198	0.08712319219376198	0.17424638438752396	0.08894897886572262	0.08894897886572262	0.17789795773144523
CVR2187	novel_0	1836720	1	639	3	2	34.79027832222658	4.694835680751174	3.1298904538341157	7.82472613458529	0.16333464001045342	0.10888976000696894	0.2722244000174224
CVR2187	novel_13	1836720	1	639	1	0	34.79027832222658	1.5649452269170578	0	1.5649452269170578	0.05444488000348447	0	0.05444488000348447
CVR2187	novel_16	1836720	1	639	2	0	34.79027832222658	3.1298904538341157	0	3.1298904538341157	0.10888976000696894	0	0.10888976000696894
CVR2187	novel_17	1836720	1	639	1	0	34.79027832222658	1.5649452269170578	0	1.5649452269170578	0.05444488000348447	0	0.05444488000348447
CVR2187	novel_158	1836720	1	639	1	0	34.79027832222658	1.5649452269170578	0	1.5649452269170578	0.05444488000348447	0	0.05444488000348447
CVR2187	novel_171	1836720	1	639	1	0	34.79027832222658	1.5649452269170578	0	1.5649452269170578	0.05444488000348447	0	0.05444488000348447
CVR2187	novel_211	1836720	1	639	1	0	34.79027832222658	1.5649452269170578	0	1.5649452269170578	0.05444488000348447	0	0.05444488000348447
CVR2187	novel_236	1836720	1	639	1	0	34.79027832222658	1.5649452269170578	0	1.5649452269170578	0.05444488000348447	0	0.05444488000348447
CVR2187	novel_2	1836720	1	639	0	2	34.79027832222658	0	3.1298904538341157	3.1298904538341157	0	0.10888976000696894	0.10888976000696894
CVR2187	novel_15	1836720	1	639	0	1	34.79027832222658	0	1.5649452269170578	1.5649452269170578	0	0.05444488000348447	0.05444488000348447
CVR2187	novel_64	1836720	1	639	0	1	34.79027832222658	0	1.5649452269170578	1.5649452269170578	0	0.05444488000348447	0.05444488000348447
CVR2187	novel_118	1836720	1	639	0	1	34.79027832222658	0	1.5649452269170578	1.5649452269170578	0	0.05444488000348447	0.05444488000348447
CVR2187	novel_180	1836720	1	639	0	1	34.79027832222658	0	1.5649452269170578	1.5649452269170578	0	0.05444488000348447	0.05444488000348447
CVR2187	novel_182	1836720	1	639	0	1	34.79027832222658	0	1.5649452269170578	1.5649452269170578	0	0.05444488000348447	0.05444488000348447
CVR2187	novel_223	1836720	1	639	0	1	34.79027832222658	0	1.5649452269170578	1.5649452269170578	0	0.05444488000348447	0.05444488000348447
CVR2187	novel_912	1836720	3	26800	2	0	1459.1227840933839	0.07462686567164178	0	0.07462686567164178	0.10888976000696894	0	0.10888976000696894
CVR2187	novel_2688	1836720	9	21480	1	1	1169.4760224748463	0.04655493482309125	0.04655493482309125	0.0931098696461825	0.05444488000348447	0.05444488000348447	0.10888976000696894
CVR2187	novel_2793	1836720	9	21480	3	1	1169.4760224748463	0.13966480446927373	0.04655493482309125	0.186219739292365	0.16333464001045342	0.05444488000348447	0.21777952001393788
CVR2187	novel_2794	1836720	9	21480	2	0	1169.4760224748463	0.0931098696461825	0	0.0931098696461825	0.10888976000696894	0	0.10888976000696894
CVR2187	novel_2796	1836720	9	21480	1	0	1169.4760224748463	0.04655493482309125	0	0.04655493482309125	0.05444488000348447	0	0.05444488000348447
CVR2187	novel_3807	1836720	13	15221	2	0	828.7055185330371	0.131397411470994	0	0.131397411470994	0.10888976000696894	0	0.10888976000696894
CVR2187	novel_4017	1836720	13	15221	0	1	828.7055185330371	0	0.065698705735497	0.065698705735497	0	0.05444488000348447	0.05444488000348447
CVR2187	novel_4579	1836720	15	32391	2	2	1763.5241081928655	0.0617455466024513	0.0617455466024513	0.1234910932049026	0.10888976000696894	0.10888976000696894	0.21777952001393788
CVR2187	novel_5705	1836720	19	20464	1	0	1114.1600243913063	0.04886630179827991	0	0.04886630179827991	0.05444488000348447	0	0.05444488000348447
CVR2187	novel_5785	1836720	19	20464	1	2	1114.1600243913063	0.04886630179827991	0.09773260359655982	0.14659890539483972	0.05444488000348447	0.10888976000696894	0.16333464001045342
CVR2187	novel_5792	1836720	19	20464	1	0	1114.1600243913063	0.04886630179827991	0	0.04886630179827991	0.05444488000348447	0	0.05444488000348447
CVR2187	novel_5802	1836720	19	20464	1	0	1114.1600243913063	0.04886630179827991	0	0.04886630179827991	0.05444488000348447	0	0.05444488000348447
CVR2187	novel_5594	1836720	19	20464	0	1	1114.1600243913063	0	0.04886630179827991	0.04886630179827991	0	0.05444488000348447	0.05444488000348447
CVR2187	novel_5788	1836720	19	20464	0	1	1114.1600243913063	0	0.04886630179827991	0.04886630179827991	0	0.05444488000348447	0.05444488000348447
CVR2187	novel_5801	1836720	19	20464	0	1	1114.1600243913063	0	0.04886630179827991	0.04886630179827991	0	0.05444488000348447	0.05444488000348447
CVR2187	novel_6760	1836720	23	7489	2	0	407.7377063460952	0.2670583522499666	0	0.2670583522499666	0.10888976000696894	0	0.10888976000696894
CVR2187	novel_6777	1836720	23	7489	1	0	407.7377063460952	0.1335291761249833	0	0.1335291761249833	0.05444488000348447	0	0.05444488000348447
CVR2187	novel_6934	1836720	23	7489	1	0	407.7377063460952	0.1335291761249833	0	0.1335291761249833	0.05444488000348447	0	0.05444488000348447
CVR2187	novel_7577	1836720	25	23755	1	0	1293.3381244827735	0.042096400757735214	0	0.042096400757735214	0.05444488000348447	0	0.05444488000348447
CVR2187	novel_8071	1836720	27	25756	1	0	1402.282329369746	0.03882590464357819	0	0.03882590464357819	0.05444488000348447	0	0.05444488000348447
CVR2187	novel_8114	1836720	27	25756	1	0	1402.282329369746	0.03882590464357819	0	0.03882590464357819	0.05444488000348447	0	0.05444488000348447
CVR2187	novel_9420	1836720	31	6418	1	0	349.4272398623633	0.1558117793705204	0	0.1558117793705204	0.05444488000348447	0	0.05444488000348447
CVR2187	novel_10023	1836720	33	11767	1	0	640.6529030010017	0.08498342823149486	0	0.08498342823149486	0.05444488000348447	0	0.05444488000348447
CVR2187	novel_10639	1836720	35	9927	3	0	540.4743237945903	0.3022061045633122	0	0.3022061045633122	0.16333464001045342	0	0.16333464001045342
CVR2187	novel_10645	1836720	35	9927	1	0	540.4743237945903	0.10073536818777074	0	0.10073536818777074	0.05444488000348447	0	0.05444488000348447
CVR2187	novel_10568	1836720	35	9927	0	1	540.4743237945903	0	0.10073536818777074	0.10073536818777074	0	0.05444488000348447	0.05444488000348447
CVR2187	novel_11811	1836720	39	14633	1	0	796.6919290909883	0.06833868653044489	0	0.06833868653044489	0.05444488000348447	0	0.05444488000348447
CVR2187	novel_12303	1836720	41	22501	0	1	1225.064244958404	0	0.04444246922359006	0.04444246922359006	0	0.05444488000348447	0.05444488000348447
CVR2187	novel_12996	1836720	43	18481	1	0	1006.1958273443965	0.05410962610248363	0	0.05410962610248363	0.05444488000348447	0	0.05444488000348447
CVR2187	novel_13586	1836720	45	15083	1	0	821.1921250925562	0.06629980773055758	0	0.06629980773055758	0.05444488000348447	0	0.05444488000348447
CVR2187	novel_14661	1836720	49	17274	1	0	940.4808571801908	0.0578904712284358	0	0.0578904712284358	0.05444488000348447	0	0.05444488000348447
CVR2187	novel_14819	1836720	49	17274	1	0	940.4808571801908	0.0578904712284358	0	0.0578904712284358	0.05444488000348447	0	0.05444488000348447
CVR2187	novel_14662	1836720	49	17274	0	1	940.4808571801908	0	0.0578904712284358	0.0578904712284358	0	0.05444488000348447	0.05444488000348447
CVR2187	novel_15776	1836720	53	31918	2	0	1737.7716799512173	0.0626605677047434	0	0.0626605677047434	0.10888976000696894	0	0.10888976000696894
CVR2187	novel_15806	1836720	53	31918	1	0	1737.7716799512173	0.0313302838523717	0	0.0313302838523717	0.05444488000348447	0	0.05444488000348447
CVR2187	novel_17897	1836720	59	18314	0	8	997.1035323838146	0	0.43682428743038115	0.43682428743038115	0	0.43555904002787577	0.43555904002787577
CVR2187	novel_17907	1836720	59	18314	0	1	997.1035323838146	0	0.054603035928797644	0.054603035928797644	0	0.05444488000348447	0.05444488000348447
CVR2187	novel_18941	1836720	63	20526	1	0	1117.5356069515221	0.048718698236383126	0	0.048718698236383126	0.05444488000348447	0	0.05444488000348447
CVR2187	novel_19111	1836720	63	20526	2	1	1117.5356069515221	0.09743739647276625	0.048718698236383126	0.14615609470914936	0.10888976000696894	0.05444488000348447	0.16333464001045342
CVR2187	novel_19116	1836720	63	20526	1	0	1117.5356069515221	0.048718698236383126	0	0.048718698236383126	0.05444488000348447	0	0.05444488000348447
CVR2187	novel_19589	1836720	65	15691	0	1	854.2946121346748	0	0.06373080109616977	0.06373080109616977	0	0.05444488000348447	0.05444488000348447
CVR2187	novel_20285	1836720	67	8248	1	0	449.0613702687399	0.12124151309408343	0	0.12124151309408343	0.05444488000348447	0	0.05444488000348447
CVR2187	novel_20383	1836720	67	8248	2	0	449.0613702687399	0.24248302618816686	0	0.24248302618816686	0.10888976000696894	0	0.10888976000696894
CVR2187	novel_21052	1836720	69	7009	3	1	381.6041639444227	0.4280211157083749	0.14267370523612496	0.5706948209444999	0.16333464001045342	0.05444488000348447	0.21777952001393788
CVR2187	novel_21057	1836720	69	7009	1	0	381.6041639444227	0.14267370523612496	0	0.14267370523612496	0.05444488000348447	0	0.05444488000348447
CVR2187	novel_21578	1836720	71	3292	0	1	179.23254497147087	0	0.3037667071688943	0.3037667071688943	0	0.05444488000348447	0.05444488000348447
CVR2187	novel_21581	1836720	71	3292	0	1	179.23254497147087	0	0.3037667071688943	0.3037667071688943	0	0.05444488000348447	0.05444488000348447
CVR2187	novel_21599	1836720	71	3292	0	1	179.23254497147087	0	0.3037667071688943	0.3037667071688943	0	0.05444488000348447	0.05444488000348447
CVR2187	novel_22230	1836720	73	16289	1	0	886.8526503767586	0.061391122843636806	0	0.061391122843636806	0.05444488000348447	0	0.05444488000348447
CVR2187	novel_22381	1836720	75	15951	1	0	868.4502809355808	0.06269199423233653	0	0.06269199423233653	0.05444488000348447	0	0.05444488000348447
CVR2187	novel_23849	1836720	79	21500	2	0	1170.564920074916	0.09302325581395349	0	0.09302325581395349	0.10888976000696894	0	0.10888976000696894
CVR2187	novel_23878	1836720	79	21500	1	0	1170.564920074916	0.046511627906976744	0	0.046511627906976744	0.05444488000348447	0	0.05444488000348447
CVR2187	novel_23917	1836720	79	21500	1	0	1170.564920074916	0.046511627906976744	0	0.046511627906976744	0.05444488000348447	0	0.05444488000348447
CVR2187	novel_23921	1836720	79	21500	1	0	1170.564920074916	0.046511627906976744	0	0.046511627906976744	0.05444488000348447	0	0.05444488000348447
CVR2187	novel_23929	1836720	79	21500	1	0	1170.564920074916	0.046511627906976744	0	0.046511627906976744	0.05444488000348447	0	0.05444488000348447
CVR2187	novel_24382	1836720	81	20707	2	0	1127.3901302321528	0.09658569565847297	0	0.09658569565847297	0.10888976000696894	0	0.10888976000696894
CVR2187	novel_25424	1836720	84	11468	1	0	624.3738838799599	0.08719916288803628	0	0.08719916288803628	0.05444488000348447	0	0.05444488000348447
CVR2187	novel_25943	1836720	86	22705	1	0	1236.1710004791148	0.04404316229905308	0	0.04404316229905308	0.05444488000348447	0	0.05444488000348447
CVR2187	novel_26161	1836720	86	22705	1	0	1236.1710004791148	0.04404316229905308	0	0.04404316229905308	0.05444488000348447	0	0.05444488000348447
CVR2187	novel_26261	1836720	87	11575	1	0	630.1994860403328	0.08639308855291578	0	0.08639308855291578	0.05444488000348447	0	0.05444488000348447
CVR2187	novel_26270	1836720	87	11575	1	0	630.1994860403328	0.08639308855291578	0	0.08639308855291578	0.05444488000348447	0	0.05444488000348447
CVR2187	novel_26289	1836720	87	11575	2	0	630.1994860403328	0.17278617710583155	0	0.17278617710583155	0.10888976000696894	0	0.10888976000696894
CVR2187	novel_26324	1836720	87	11575	2	0	630.1994860403328	0.17278617710583155	0	0.17278617710583155	0.10888976000696894	0	0.10888976000696894
CVR2187	novel_26444	1836720	87	11575	1	0	630.1994860403328	0.08639308855291578	0	0.08639308855291578	0.05444488000348447	0	0.05444488000348447
CVR2187	novel_26491	1836720	87	11575	1	0	630.1994860403328	0.08639308855291578	0	0.08639308855291578	0.05444488000348447	0	0.05444488000348447
CVR2187	novel_26494	1836720	87	11575	1	0	630.1994860403328	0.08639308855291578	0	0.08639308855291578	0.05444488000348447	0	0.05444488000348447
CVR2187	novel_26496	1836720	87	11575	1	1	630.1994860403328	0.08639308855291578	0.08639308855291578	0.17278617710583155	0.05444488000348447	0.05444488000348447	0.10888976000696894
CVR2187	novel_26497	1836720	87	11575	3	0	630.1994860403328	0.2591792656587473	0	0.2591792656587473	0.16333464001045342	0	0.16333464001045342
CVR2187	novel_26505	1836720	87	11575	1	0	630.1994860403328	0.08639308855291578	0	0.08639308855291578	0.05444488000348447	0	0.05444488000348447
CVR2187	novel_26263	1836720	87	11575	0	1	630.1994860403328	0	0.08639308855291578	0.08639308855291578	0	0.05444488000348447	0.05444488000348447
CVR2187	novel_26433	1836720	87	11575	0	1	630.1994860403328	0	0.08639308855291578	0.08639308855291578	0	0.05444488000348447	0.05444488000348447
CVR2187	novel_26435	1836720	87	11575	0	2	630.1994860403328	0	0.17278617710583155	0.17278617710583155	0	0.10888976000696894	0.10888976000696894
CVR2187	novel_26442	1836720	87	11575	0	1	630.1994860403328	0	0.08639308855291578	0.08639308855291578	0	0.05444488000348447	0.05444488000348447
CVR2187	novel_26549	1836720	88	22200	0	1	1208.6763360773552	0	0.04504504504504505	0.04504504504504505	0	0.05444488000348447	0.05444488000348447
CVR2187	novel_27063	1836720	89	27527	1	0	1498.704211855917	0.036327968903258616	0	0.036327968903258616	0.05444488000348447	0	0.05444488000348447
CVR2187	novel_27090	1836720	89	27527	1	0	1498.704211855917	0.036327968903258616	0	0.036327968903258616	0.05444488000348447	0	0.05444488000348447
CVR2187	novel_27128	1836720	89	27527	1	0	1498.704211855917	0.036327968903258616	0	0.036327968903258616	0.05444488000348447	0	0.05444488000348447
CVR2187	novel_27064	1836720	89	27527	0	1	1498.704211855917	0	0.036327968903258616	0.036327968903258616	0	0.05444488000348447	0.05444488000348447
CVR2187	novel_27066	1836720	89	27527	0	1	1498.704211855917	0	0.036327968903258616	0.036327968903258616	0	0.05444488000348447	0.05444488000348447
CVR2187	novel_27074	1836720	89	27527	0	1	1498.704211855917	0	0.036327968903258616	0.036327968903258616	0	0.05444488000348447	0.05444488000348447
CVR2187	novel_27760	1836720	91	2372	1	1	129.14325536826516	0.4215851602023609	0.4215851602023609	0.8431703204047218	0.05444488000348447	0.05444488000348447	0.10888976000696894
CVR2187	novel_27761	1836720	91	2372	2	0	129.14325536826516	0.8431703204047218	0	0.8431703204047218	0.10888976000696894	0	0.10888976000696894
CVR2187	novel_27425	1836720	91	2372	0	1	129.14325536826516	0	0.4215851602023609	0.4215851602023609	0	0.05444488000348447	0.05444488000348447
CVR2187	novel_27486	1836720	91	2372	0	1	129.14325536826516	0	0.4215851602023609	0.4215851602023609	0	0.05444488000348447	0.05444488000348447
CVR2187	novel_27673	1836720	91	2372	0	2	129.14325536826516	0	0.8431703204047218	0.8431703204047218	0	0.10888976000696894	0.10888976000696894
CVR2187	novel_27765	1836720	91	2372	0	1	129.14325536826516	0	0.4215851602023609	0.4215851602023609	0	0.05444488000348447	0.05444488000348447
CVR2187	novel_28279	1836720	93	23518	2	4	1280.434687921948	0.08504124500382686	0.1700824900076537	0.25512373501148056	0.10888976000696894	0.21777952001393788	0.32666928002090684
CVR2187	novel_28282	1836720	93	23518	2	0	1280.434687921948	0.08504124500382686	0	0.08504124500382686	0.10888976000696894	0	0.10888976000696894
CVR2187	novel_28284	1836720	93	23518	1	1	1280.434687921948	0.04252062250191343	0.04252062250191343	0.08504124500382686	0.05444488000348447	0.05444488000348447	0.10888976000696894
CVR2187	novel_28286	1836720	93	23518	1	0	1280.434687921948	0.04252062250191343	0	0.04252062250191343	0.05444488000348447	0	0.05444488000348447
CVR2187	novel_28293	1836720	93	23518	1	0	1280.434687921948	0.04252062250191343	0	0.04252062250191343	0.05444488000348447	0	0.05444488000348447
CVR2187	novel_28295	1836720	93	23518	1	0	1280.434687921948	0.04252062250191343	0	0.04252062250191343	0.05444488000348447	0	0.05444488000348447
CVR2187	novel_28310	1836720	93	23518	2	0	1280.434687921948	0.08504124500382686	0	0.08504124500382686	0.10888976000696894	0	0.10888976000696894
CVR2187	novel_28314	1836720	93	23518	1	0	1280.434687921948	0.04252062250191343	0	0.04252062250191343	0.05444488000348447	0	0.05444488000348447
CVR2187	novel_28336	1836720	93	23518	1	0	1280.434687921948	0.04252062250191343	0	0.04252062250191343	0.05444488000348447	0	0.05444488000348447
CVR2187	novel_28116	1836720	93	23518	0	1	1280.434687921948	0	0.04252062250191343	0.04252062250191343	0	0.05444488000348447	0.05444488000348447
CVR2187	novel_28211	1836720	93	23518	0	1	1280.434687921948	0	0.04252062250191343	0.04252062250191343	0	0.05444488000348447	0.05444488000348447
CVR2187	novel_28276	1836720	93	23518	0	2	1280.434687921948	0	0.08504124500382686	0.08504124500382686	0	0.10888976000696894	0.10888976000696894
CVR2187	novel_28277	1836720	93	23518	0	2	1280.434687921948	0	0.08504124500382686	0.08504124500382686	0	0.10888976000696894	0.10888976000696894
CVR2187	novel_28278	1836720	93	23518	0	1	1280.434687921948	0	0.04252062250191343	0.04252062250191343	0	0.05444488000348447	0.05444488000348447
CVR2187	novel_28281	1836720	93	23518	0	1	1280.434687921948	0	0.04252062250191343	0.04252062250191343	0	0.05444488000348447	0.05444488000348447
CVR2187	novel_28283	1836720	93	23518	0	1	1280.434687921948	0	0.04252062250191343	0.04252062250191343	0	0.05444488000348447	0.05444488000348447
CVR2187	novel_28290	1836720	93	23518	0	2	1280.434687921948	0	0.08504124500382686	0.08504124500382686	0	0.10888976000696894	0.10888976000696894
CVR2187	novel_28294	1836720	93	23518	0	1	1280.434687921948	0	0.04252062250191343	0.04252062250191343	0	0.05444488000348447	0.05444488000348447
CVR2187	novel_28296	1836720	93	23518	0	1	1280.434687921948	0	0.04252062250191343	0.04252062250191343	0	0.05444488000348447	0.05444488000348447
CVR2187	novel_28297	1836720	93	23518	0	1	1280.434687921948	0	0.04252062250191343	0.04252062250191343	0	0.05444488000348447	0.05444488000348447
CVR2187	novel_28301	1836720	93	23518	0	1	1280.434687921948	0	0.04252062250191343	0.04252062250191343	0	0.05444488000348447	0.05444488000348447
CVR2187	novel_28302	1836720	93	23518	0	1	1280.434687921948	0	0.04252062250191343	0.04252062250191343	0	0.05444488000348447	0.05444488000348447
CVR2187	novel_28313	1836720	93	23518	0	1	1280.434687921948	0	0.04252062250191343	0.04252062250191343	0	0.05444488000348447	0.05444488000348447
CVR2187	novel_28317	1836720	93	23518	0	1	1280.434687921948	0	0.04252062250191343	0.04252062250191343	0	0.05444488000348447	0.05444488000348447
CVR2187	novel_28345	1836720	93	23518	0	1	1280.434687921948	0	0.04252062250191343	0.04252062250191343	0	0.05444488000348447	0.05444488000348447
CVR2187	novel_28370	1836720	93	23518	0	1	1280.434687921948	0	0.04252062250191343	0.04252062250191343	0	0.05444488000348447	0.05444488000348447
CVR2187	novel_28708	1836720	95	14625	1	0	796.2563700509604	0.06837606837606838	0	0.06837606837606838	0.05444488000348447	0	0.05444488000348447
CVR2187	novel_28749	1836720	95	14625	0	1	796.2563700509604	0	0.06837606837606838	0.06837606837606838	0	0.05444488000348447	0.05444488000348447
CVR2187	novel_29565	1836720	97	20467	1	0	1114.3233590313166	0.048859139101969026	0	0.048859139101969026	0.05444488000348447	0	0.05444488000348447
CVR2190	novel_16	383198	1	130	2	2	33.925020485493135	15.384615384615383	15.384615384615383	30.769230769230766	0.5219233920845098	0.5219233920845098	1.0438467841690195
CVR2190	novel_64	383198	1	130	1	0	33.925020485493135	7.692307692307692	0	7.692307692307692	0.2609616960422549	0	0.2609616960422549
CVR2190	novel_211	383198	1	130	1	0	33.925020485493135	7.692307692307692	0	7.692307692307692	0.2609616960422549	0	0.2609616960422549
CVR2190	novel_62	383198	1	130	0	1	33.925020485493135	0	7.692307692307692	7.692307692307692	0	0.2609616960422549	0.2609616960422549
CVR2190	novel_94	383198	1	130	0	1	33.925020485493135	0	7.692307692307692	7.692307692307692	0	0.2609616960422549	0.2609616960422549
CVR2190	novel_187	383198	1	130	0	1	33.925020485493135	0	7.692307692307692	7.692307692307692	0	0.2609616960422549	0.2609616960422549
CVR2190	novel_371	383198	2	3580	1	0	934.2428718312725	0.27932960893854747	0	0.27932960893854747	0.2609616960422549	0	0.2609616960422549
CVR2190	novel_2793	383198	9	3834	4	0	1000.5271426260053	1.0432968179447053	0	1.0432968179447053	1.0438467841690195	0	1.0438467841690195
CVR2190	novel_2811	383198	9	3834	0	1	1000.5271426260053	0	0.2608242044861763	0.2608242044861763	0	0.2609616960422549	0.2609616960422549
CVR2190	novel_3227	383198	11	5797	1	0	1512.7949519569518	0.17250301880282906	0	0.17250301880282906	0.2609616960422549	0	0.2609616960422549
CVR2190	novel_4579	383198	15	8256	6	1	2154.4997625248566	0.7267441860465116	0.12112403100775193	0.8478682170542635	1.5657701762535294	0.2609616960422549	1.8267318722957844
CVR2190	novel_5788	383198	19	4533	1	0	1182.9393681595416	0.22060445621001543	0	0.22060445621001543	0.2609616960422549	0	0.2609616960422549
CVR2190	novel_6205	383198	21	9868	1	0	2575.1700165449715	0.10133765707336846	0	0.10133765707336846	0.2609616960422549	0	0.2609616960422549
CVR2190	novel_7410	383198	25	5690	1	0	1484.8720504804305	0.17574692442882248	0	0.17574692442882248	0.2609616960422549	0	0.2609616960422549
CVR2190	novel_7601	383198	25	5690	1	0	1484.8720504804305	0.17574692442882248	0	0.17574692442882248	0.2609616960422549	0	0.2609616960422549
CVR2190	novel_8749	383198	29	5699	1	0	1487.2207057448106	0.1754693805930865	0	0.1754693805930865	0.2609616960422549	0	0.2609616960422549
CVR2190	novel_9510	383198	31	699	1	0	182.41222553353617	1.430615164520744	0	1.430615164520744	0.2609616960422549	0	0.2609616960422549
CVR2190	novel_10529	383198	35	1607	1	0	419.36544553990365	0.6222775357809583	0	0.6222775357809583	0.2609616960422549	0	0.2609616960422549
CVR2190	novel_10639	383198	35	1607	1	0	419.36544553990365	0.6222775357809583	0	0.6222775357809583	0.2609616960422549	0	0.2609616960422549
CVR2190	novel_11810	383198	39	2706	1	0	706.1623494903417	0.36954915003695493	0	0.36954915003695493	0.2609616960422549	0	0.2609616960422549
CVR2190	novel_12022	383198	40	4359	0	1	1137.532033048189	0	0.22941041523285158	0.22941041523285158	0	0.2609616960422549	0.2609616960422549
CVR2190	novel_12999	383198	44	2924	0	1	763.0519992275533	0	0.34199726402188785	0.34199726402188785	0	0.2609616960422549	0.2609616960422549
CVR2190	novel_14677	383198	49	2885	1	0	752.8744930819054	0.3466204506065858	0	0.3466204506065858	0.2609616960422549	0	0.2609616960422549
CVR2190	novel_16068	383198	53	7065	2	0	1843.6943825385308	0.28308563340410475	0	0.28308563340410475	0.5219233920845098	0	0.5219233920845098
CVR2190	novel_17897	383198	59	3088	0	2	805.8497173784832	0	0.6476683937823834	0.6476683937823834	0	0.5219233920845098	0.5219233920845098
CVR2190	novel_19111	383198	63	3029	1	0	790.4529773119901	0.3301419610432486	0	0.3301419610432486	0.2609616960422549	0	0.2609616960422549
CVR2190	novel_19114	383198	63	3029	1	0	790.4529773119901	0.3301419610432486	0	0.3301419610432486	0.2609616960422549	0	0.2609616960422549
CVR2190	novel_19751	383198	65	3146	1	1	820.9854957489339	0.3178639542275906	0.3178639542275906	0.6357279084551812	0.2609616960422549	0.2609616960422549	0.5219233920845098
CVR2190	novel_21052	383198	69	796	2	0	207.7255100496349	2.5125628140703515	0	2.5125628140703515	0.5219233920845098	0	0.5219233920845098
CVR2190	novel_21587	383198	71	391	1	0	102.03602315252166	2.557544757033248	0	2.557544757033248	0.2609616960422549	0	0.2609616960422549
CVR2190	novel_21573	383198	71	391	0	1	102.03602315252166	0	2.557544757033248	2.557544757033248	0	0.2609616960422549	0.2609616960422549
CVR2190	novel_23849	383198	79	5337	2	0	1392.7525717775145	0.3747423646243208	0	0.3747423646243208	0.5219233920845098	0	0.5219233920845098
CVR2190	novel_23851	383198	79	5337	5	0	1392.7525717775145	0.936855911560802	0	0.936855911560802	1.3048084802112745	0	1.3048084802112745
CVR2190	novel_24661	383198	81	5380	1	0	1403.9739247073314	0.1858736059479554	0	0.1858736059479554	0.2609616960422549	0	0.2609616960422549
CVR2190	novel_26289	383198	87	1957	1	0	510.70203915469284	0.5109862033725089	0	0.5109862033725089	0.2609616960422549	0	0.2609616960422549
CVR2190	novel_26296	383198	87	1957	1	0	510.70203915469284	0.5109862033725089	0	0.5109862033725089	0.2609616960422549	0	0.2609616960422549
CVR2190	novel_26298	383198	87	1957	1	0	510.70203915469284	0.5109862033725089	0	0.5109862033725089	0.2609616960422549	0	0.2609616960422549
CVR2190	novel_26492	383198	87	1957	1	0	510.70203915469284	0.5109862033725089	0	0.5109862033725089	0.2609616960422549	0	0.2609616960422549
CVR2190	novel_26494	383198	87	1957	1	0	510.70203915469284	0.5109862033725089	0	0.5109862033725089	0.2609616960422549	0	0.2609616960422549
CVR2190	novel_26495	383198	87	1957	1	0	510.70203915469284	0.5109862033725089	0	0.5109862033725089	0.2609616960422549	0	0.2609616960422549
CVR2190	novel_26497	383198	87	1957	3	0	510.70203915469284	1.5329586101175268	0	1.5329586101175268	0.7828850881267647	0	0.7828850881267647
CVR2190	novel_26505	383198	87	1957	4	0	510.70203915469284	2.0439448134900355	0	2.0439448134900355	1.0438467841690195	0	1.0438467841690195
CVR2190	novel_26421	383198	87	1957	0	1	510.70203915469284	0	0.5109862033725089	0.5109862033725089	0	0.2609616960422549	0.2609616960422549
CVR2190	novel_26442	383198	87	1957	0	1	510.70203915469284	0	0.5109862033725089	0.5109862033725089	0	0.2609616960422549	0.2609616960422549
CVR2190	novel_26502	383198	87	1957	0	1	510.70203915469284	0	0.5109862033725089	0.5109862033725089	0	0.2609616960422549	0.2609616960422549
CVR2190	novel_27060	383198	89	3330	1	0	869.0024478207089	0.3003003003003003	0	0.3003003003003003	0.2609616960422549	0	0.2609616960422549
CVR2190	novel_27063	383198	89	3330	1	0	869.0024478207089	0.3003003003003003	0	0.3003003003003003	0.2609616960422549	0	0.2609616960422549
CVR2190	novel_27072	383198	89	3330	1	0	869.0024478207089	0.3003003003003003	0	0.3003003003003003	0.2609616960422549	0	0.2609616960422549
CVR2190	novel_27115	383198	89	3330	0	1	869.0024478207089	0	0.3003003003003003	0.3003003003003003	0	0.2609616960422549	0.2609616960422549
CVR2190	novel_27172	383198	90	5398	1	0	1408.671235236092	0.1852537977028529	0	0.1852537977028529	0.2609616960422549	0	0.2609616960422549
CVR2190	novel_27761	383198	91	270	1	1	70.45965793140883	3.7037037037037033	3.7037037037037033	7.4074074074074066	0.2609616960422549	0.2609616960422549	0.5219233920845098
CVR2190	novel_28279	383198	93	7198	1	1	1878.402288112151	0.1389274798555154	0.1389274798555154	0.2778549597110308	0.2609616960422549	0.2609616960422549	0.5219233920845098
CVR2190	novel_28280	383198	93	7198	1	0	1878.402288112151	0.1389274798555154	0	0.1389274798555154	0.2609616960422549	0	0.2609616960422549
CVR2190	novel_28285	383198	93	7198	1	2	1878.402288112151	0.1389274798555154	0.2778549597110308	0.4167824395665462	0.2609616960422549	0.5219233920845098	0.7828850881267646
CVR2190	novel_28286	383198	93	7198	1	0	1878.402288112151	0.1389274798555154	0	0.1389274798555154	0.2609616960422549	0	0.2609616960422549
CVR2190	novel_28300	383198	93	7198	1	0	1878.402288112151	0.1389274798555154	0	0.1389274798555154	0.2609616960422549	0	0.2609616960422549
CVR2190	novel_28320	383198	93	7198	1	0	1878.402288112151	0.1389274798555154	0	0.1389274798555154	0.2609616960422549	0	0.2609616960422549
CVR2190	novel_28332	383198	93	7198	1	0	1878.402288112151	0.1389274798555154	0	0.1389274798555154	0.2609616960422549	0	0.2609616960422549
CVR2190	novel_28385	383198	93	7198	1	0	1878.402288112151	0.1389274798555154	0	0.1389274798555154	0.2609616960422549	0	0.2609616960422549
CVR2190	novel_28183	383198	93	7198	0	1	1878.402288112151	0	0.1389274798555154	0.1389274798555154	0	0.2609616960422549	0.2609616960422549
CVR2190	novel_28233	383198	93	7198	0	2	1878.402288112151	0	0.2778549597110308	0.2778549597110308	0	0.5219233920845098	0.5219233920845098
CVR2190	novel_28282	383198	93	7198	0	1	1878.402288112151	0	0.1389274798555154	0.1389274798555154	0	0.2609616960422549	0.2609616960422549
CVR2190	novel_28333	383198	93	7198	0	1	1878.402288112151	0	0.1389274798555154	0.1389274798555154	0	0.2609616960422549	0.2609616960422549
CVR2191	novel_1	494980	1	96	1	0	19.394723019111883	10.416666666666666	0	10.416666666666666	0.20202836478241545	0	0.20202836478241545
CVR2191	novel_64	494980	1	96	1	0	19.394723019111883	10.416666666666666	0	10.416666666666666	0.20202836478241545	0	0.20202836478241545
CVR2191	novel_0	494980	1	96	0	1	19.394723019111883	0	10.416666666666666	10.416666666666666	0	0.20202836478241545	0.20202836478241545
CVR2191	novel_81	494980	1	96	0	1	19.394723019111883	0	10.416666666666666	10.416666666666666	0	0.20202836478241545	0.20202836478241545
CVR2191	novel_132	494980	1	96	0	1	19.394723019111883	0	10.416666666666666	10.416666666666666	0	0.20202836478241545	0.20202836478241545
CVR2191	novel_2688	494980	9	3843	2	2	776.3950058588226	0.5204267499349466	0.5204267499349466	1.0408534998698933	0.4040567295648309	0.4040567295648309	0.8081134591296618
CVR2191	novel_2804	494980	9	3843	0	1	776.3950058588226	0	0.2602133749674733	0.2602133749674733	0	0.20202836478241545	0.20202836478241545
CVR2191	novel_3361	494980	11	5580	1	0	1127.3182754858783	0.17921146953405018	0	0.17921146953405018	0.20202836478241545	0	0.20202836478241545
CVR2191	novel_3807	494980	13	3262	1	1	659.0165259202392	0.30656039239730226	0.30656039239730226	0.6131207847946045	0.20202836478241545	0.20202836478241545	0.4040567295648309
CVR2191	novel_3815	494980	13	3262	1	0	659.0165259202392	0.30656039239730226	0	0.30656039239730226	0.20202836478241545	0	0.20202836478241545
CVR2191	novel_3828	494980	13	3262	0	1	659.0165259202392	0	0.30656039239730226	0.30656039239730226	0	0.20202836478241545	0.20202836478241545
CVR2191	novel_4579	494980	15	9715	4	1	1962.7055638611662	0.4117344312918168	0.1029336078229542	0.514668039114771	0.8081134591296618	0.20202836478241545	1.0101418239120772
CVR2191	novel_5785	494980	19	5479	1	0	1106.9134106428544	0.18251505749224312	0	0.18251505749224312	0.20202836478241545	0	0.20202836478241545
CVR2191	novel_7423	494980	25	6833	1	0	1380.459816558245	0.14634860237084735	0	0.14634860237084735	0.20202836478241545	0	0.20202836478241545
CVR2191	novel_8207	494980	27	7560	1	0	1527.334437755061	0.1322751322751323	0	0.1322751322751323	0.20202836478241545	0	0.20202836478241545
CVR2191	novel_8749	494980	29	7569	1	0	1529.1526930381026	0.1321178491214163	0	0.1321178491214163	0.20202836478241545	0	0.20202836478241545
CVR2191	novel_10639	494980	35	2107	1	0	425.6737645965494	0.4746084480303749	0	0.4746084480303749	0.20202836478241545	0	0.20202836478241545
CVR2191	novel_12965	494980	43	4092	1	1	826.700068689644	0.2443792766373412	0.2443792766373412	0.4887585532746824	0.20202836478241545	0.20202836478241545	0.4040567295648309
CVR2191	novel_12966	494980	43	4092	1	0	826.700068689644	0.2443792766373412	0	0.2443792766373412	0.20202836478241545	0	0.20202836478241545
CVR2191	novel_18553	494980	61	5156	1	0	1041.658248818134	0.1939487975174554	0	0.1939487975174554	0.20202836478241545	0	0.20202836478241545
CVR2191	novel_19111	494980	63	4756	1	0	960.8469029051679	0.21026072329688814	0	0.21026072329688814	0.20202836478241545	0	0.20202836478241545
CVR2191	novel_20286	494980	67	2300	1	0	464.6652389995556	0.4347826086956522	0	0.4347826086956522	0.20202836478241545	0	0.20202836478241545
CVR2191	novel_20315	494980	67	2300	2	0	464.6652389995556	0.8695652173913044	0	0.8695652173913044	0.4040567295648309	0	0.4040567295648309
CVR2191	novel_20419	494980	67	2300	1	0	464.6652389995556	0.4347826086956522	0	0.4347826086956522	0.20202836478241545	0	0.20202836478241545
CVR2191	novel_21052	494980	69	1133	1	0	228.8981372984767	0.8826125330979699	0	0.8826125330979699	0.20202836478241545	0	0.20202836478241545
CVR2191	novel_21575	494980	71	654	0	1	132.12655056769972	0	1.529051987767584	1.529051987767584	0	0.20202836478241545	0.20202836478241545
CVR2191	novel_22230	494980	73	4355	0	1	879.8335286274194	0	0.22962112514351318	0.22962112514351318	0	0.20202836478241545	0.20202836478241545
CVR2191	novel_25594	494980	85	4375	0	1	883.8740959230677	0	0.22857142857142856	0.22857142857142856	0	0.20202836478241545	0.20202836478241545
CVR2191	novel_26255	494980	87	3414	1	0	689.7248373671664	0.29291154071470415	0	0.29291154071470415	0.20202836478241545	0	0.20202836478241545
CVR2191	novel_26497	494980	87	3414	5	2	689.7248373671664	1.4645577035735207	0.5858230814294083	2.050380785002929	1.0101418239120774	0.4040567295648309	1.4141985534769084
CVR2191	novel_26498	494980	87	3414	1	0	689.7248373671664	0.29291154071470415	0	0.29291154071470415	0.20202836478241545	0	0.20202836478241545
CVR2191	novel_26503	494980	87	3414	1	0	689.7248373671664	0.29291154071470415	0	0.29291154071470415	0.20202836478241545	0	0.20202836478241545
CVR2191	novel_26504	494980	87	3414	1	0	689.7248373671664	0.29291154071470415	0	0.29291154071470415	0.20202836478241545	0	0.20202836478241545
CVR2191	novel_26505	494980	87	3414	5	2	689.7248373671664	1.4645577035735207	0.5858230814294083	2.050380785002929	1.0101418239120774	0.4040567295648309	1.4141985534769084
CVR2191	novel_26276	494980	87	3414	0	1	689.7248373671664	0	0.29291154071470415	0.29291154071470415	0	0.20202836478241545	0.20202836478241545
CVR2191	novel_26292	494980	87	3414	0	1	689.7248373671664	0	0.29291154071470415	0.29291154071470415	0	0.20202836478241545	0.20202836478241545
CVR2191	novel_26442	494980	87	3414	0	3	689.7248373671664	0	0.8787346221441125	0.8787346221441125	0	0.6060850943472463	0.6060850943472463
CVR2191	novel_26500	494980	87	3414	0	1	689.7248373671664	0	0.29291154071470415	0.29291154071470415	0	0.20202836478241545	0.20202836478241545
CVR2191	novel_27063	494980	89	4527	1	0	914.5824073699948	0.2208968411751712	0	0.2208968411751712	0.20202836478241545	0	0.20202836478241545
CVR2191	novel_26971	494980	89	4527	0	1	914.5824073699948	0	0.2208968411751712	0.2208968411751712	0	0.20202836478241545	0.20202836478241545
CVR2191	novel_27059	494980	89	4527	0	1	914.5824073699948	0	0.2208968411751712	0.2208968411751712	0	0.20202836478241545	0.20202836478241545
CVR2191	novel_27675	494980	91	446	1	0	90.10465069295729	2.242152466367713	0	2.242152466367713	0.20202836478241545	0	0.20202836478241545
CVR2191	novel_27676	494980	91	446	2	0	90.10465069295729	4.484304932735426	0	4.484304932735426	0.4040567295648309	0	0.4040567295648309
CVR2191	novel_27760	494980	91	446	1	0	90.10465069295729	2.242152466367713	0	2.242152466367713	0.20202836478241545	0	0.20202836478241545
CVR2191	novel_27761	494980	91	446	3	1	90.10465069295729	6.726457399103139	2.242152466367713	8.968609865470851	0.6060850943472463	0.20202836478241545	0.8081134591296618
CVR2191	novel_28132	494980	93	8810	1	0	1779.8698937330803	0.11350737797956867	0	0.11350737797956867	0.20202836478241545	0	0.20202836478241545
CVR2191	novel_28279	494980	93	8810	1	1	1779.8698937330803	0.11350737797956867	0.11350737797956867	0.22701475595913734	0.20202836478241545	0.20202836478241545	0.4040567295648309
CVR2191	novel_28281	494980	93	8810	1	0	1779.8698937330803	0.11350737797956867	0	0.11350737797956867	0.20202836478241545	0	0.20202836478241545
CVR2191	novel_28283	494980	93	8810	1	0	1779.8698937330803	0.11350737797956867	0	0.11350737797956867	0.20202836478241545	0	0.20202836478241545
CVR2191	novel_28284	494980	93	8810	1	0	1779.8698937330803	0.11350737797956867	0	0.11350737797956867	0.20202836478241545	0	0.20202836478241545
CVR2191	novel_28285	494980	93	8810	1	1	1779.8698937330803	0.11350737797956867	0.11350737797956867	0.22701475595913734	0.20202836478241545	0.20202836478241545	0.4040567295648309
CVR2191	novel_28286	494980	93	8810	1	0	1779.8698937330803	0.11350737797956867	0	0.11350737797956867	0.20202836478241545	0	0.20202836478241545
CVR2191	novel_28290	494980	93	8810	1	0	1779.8698937330803	0.11350737797956867	0	0.11350737797956867	0.20202836478241545	0	0.20202836478241545
CVR2191	novel_28291	494980	93	8810	1	0	1779.8698937330803	0.11350737797956867	0	0.11350737797956867	0.20202836478241545	0	0.20202836478241545
CVR2191	novel_28215	494980	93	8810	0	1	1779.8698937330803	0	0.11350737797956867	0.11350737797956867	0	0.20202836478241545	0.20202836478241545
CVR2191	novel_28233	494980	93	8810	0	1	1779.8698937330803	0	0.11350737797956867	0.11350737797956867	0	0.20202836478241545	0.20202836478241545
CVR2191	novel_28278	494980	93	8810	0	1	1779.8698937330803	0	0.11350737797956867	0.11350737797956867	0	0.20202836478241545	0.20202836478241545
CVR2191	novel_28292	494980	93	8810	0	1	1779.8698937330803	0	0.11350737797956867	0.11350737797956867	0	0.20202836478241545	0.20202836478241545
CVR2191	novel_28293	494980	93	8810	0	1	1779.8698937330803	0	0.11350737797956867	0.11350737797956867	0	0.20202836478241545	0.20202836478241545
CVR2191	novel_28749	494980	95	4040	1	0	816.1945937209584	0.24752475247524752	0	0.24752475247524752	0.20202836478241545	0	0.20202836478241545
CVR2191	novel_28969	494980	95	4040	1	0	816.1945937209584	0.24752475247524752	0	0.24752475247524752	0.20202836478241545	0	0.20202836478241545
CVR2201	novel_376	1161101	2	21052	1	0	1813.1066978669382	0.04750142504275128	0	0.04750142504275128	0.08612515190323666	0	0.08612515190323666
CVR2201	novel_17897	1161101	59	3527	0	4	303.76341076271575	0	1.1341083073433513	1.1341083073433513	0	0.34450060761294665	0.34450060761294665
CVR2201	novel_19541	1161101	65	3959	0	1	340.96947638491395	0	0.2525890376357666	0.2525890376357666	0	0.08612515190323666	0.08612515190323666
CVR2201	novel_27202	1161101	90	10881	0	21	937.1277778591182	0	1.9299696719051558	1.9299696719051558	0	1.80862818996797	1.80862818996797
CVR2201	novel_27204	1161101	90	10881	0	2	937.1277778591182	0	0.18380663541953865	0.18380663541953865	0	0.17225030380647333	0.17225030380647333
CVR2201	novel_27205	1161101	90	10881	0	1	937.1277778591182	0	0.09190331770976932	0.09190331770976932	0	0.08612515190323666	0.08612515190323666
CVR2201	novel_27207	1161101	90	10881	0	1	937.1277778591182	0	0.09190331770976932	0.09190331770976932	0	0.08612515190323666	0.08612515190323666
CVR2201	novel_28276	1161101	93	86319	1	1	7434.236987135486	0.011584934950590252	0.011584934950590252	0.023169869901180504	0.08612515190323666	0.08612515190323666	0.17225030380647333
CVR2201	novel_28277	1161101	93	86319	1	0	7434.236987135486	0.011584934950590252	0	0.011584934950590252	0.08612515190323666	0	0.08612515190323666
CVR2201	novel_28279	1161101	93	86319	1	1	7434.236987135486	0.011584934950590252	0.011584934950590252	0.023169869901180504	0.08612515190323666	0.08612515190323666	0.17225030380647333
CVR2201	novel_28282	1161101	93	86319	1	0	7434.236987135486	0.011584934950590252	0	0.011584934950590252	0.08612515190323666	0	0.08612515190323666
CVR2201	novel_28284	1161101	93	86319	1	2	7434.236987135486	0.011584934950590252	0.023169869901180504	0.03475480485177076	0.08612515190323666	0.17225030380647333	0.25837545570971
CVR2201	novel_28285	1161101	93	86319	1	1	7434.236987135486	0.011584934950590252	0.011584934950590252	0.023169869901180504	0.08612515190323666	0.08612515190323666	0.17225030380647333
CVR2201	novel_28301	1161101	93	86319	1	0	7434.236987135486	0.011584934950590252	0	0.011584934950590252	0.08612515190323666	0	0.08612515190323666
CVR2201	novel_28318	1161101	93	86319	1	0	7434.236987135486	0.011584934950590252	0	0.011584934950590252	0.08612515190323666	0	0.08612515190323666
CVR2201	novel_28363	1161101	93	86319	1	0	7434.236987135486	0.011584934950590252	0	0.011584934950590252	0.08612515190323666	0	0.08612515190323666
CVR2201	novel_28233	1161101	93	86319	0	1	7434.236987135486	0	0.011584934950590252	0.011584934950590252	0	0.08612515190323666	0.08612515190323666
CVR2201	novel_28278	1161101	93	86319	0	2	7434.236987135486	0	0.023169869901180504	0.023169869901180504	0	0.17225030380647333	0.17225030380647333
CVR2201	novel_28286	1161101	93	86319	0	1	7434.236987135486	0	0.011584934950590252	0.011584934950590252	0	0.08612515190323666	0.08612515190323666
CVR2201	novel_28292	1161101	93	86319	0	1	7434.236987135486	0	0.011584934950590252	0.011584934950590252	0	0.08612515190323666	0.08612515190323666
CVR2201	novel_28297	1161101	93	86319	0	1	7434.236987135486	0	0.011584934950590252	0.011584934950590252	0	0.08612515190323666	0.08612515190323666
CVR2201	novel_28311	1161101	93	86319	0	1	7434.236987135486	0	0.011584934950590252	0.011584934950590252	0	0.08612515190323666	0.08612515190323666
CVR2201	novel_28317	1161101	93	86319	0	1	7434.236987135486	0	0.011584934950590252	0.011584934950590252	0	0.08612515190323666	0.08612515190323666
CVR2201	novel_28334	1161101	93	86319	0	1	7434.236987135486	0	0.011584934950590252	0.011584934950590252	0	0.08612515190323666	0.08612515190323666
CVR2201	novel_28346	1161101	93	86319	0	1	7434.236987135486	0	0.011584934950590252	0.011584934950590252	0	0.08612515190323666	0.08612515190323666
CVR2213	novel_9	367208	1	110	1	0	29.95577438400035	9.090909090909092	0	9.090909090909092	0.27232522167273043	0	0.27232522167273043
CVR2213	novel_137	367208	1	110	0	1	29.95577438400035	0	9.090909090909092	9.090909090909092	0	0.27232522167273043	0.27232522167273043
CVR2213	novel_2105	367208	7	2715	4	5	739.3629768414631	1.4732965009208103	1.841620626151013	3.3149171270718236	1.0893008866909217	1.3616261083636523	2.450926995054574
CVR2213	novel_2688	367208	9	972	2	0	264.700115465894	2.05761316872428	0	2.05761316872428	0.5446504433454609	0	0.5446504433454609
CVR2213	novel_3807	367208	13	1612	2	2	438.9882573364415	1.2406947890818858	1.2406947890818858	2.4813895781637716	0.5446504433454609	0.5446504433454609	1.0893008866909217
CVR2213	novel_3815	367208	13	1612	1	0	438.9882573364415	0.6203473945409429	0	0.6203473945409429	0.27232522167273043	0	0.27232522167273043
CVR2213	novel_5705	367208	19	4280	5	2	1165.5519487592865	1.1682242990654206	0.4672897196261682	1.6355140186915889	1.3616261083636523	0.5446504433454609	1.9062765517091131
CVR2213	novel_5718	367208	19	4280	1	0	1165.5519487592865	0.2336448598130841	0	0.2336448598130841	0.27232522167273043	0	0.27232522167273043
CVR2213	novel_5709	367208	19	4280	0	1	1165.5519487592865	0	0.2336448598130841	0.2336448598130841	0	0.27232522167273043	0.27232522167273043
CVR2213	novel_8241	367208	28	1068	1	0	290.84333674647615	0.9363295880149812	0	0.9363295880149812	0.27232522167273043	0	0.27232522167273043
CVR2213	novel_8752	367208	29	4482	1	0	1220.5616435371778	0.22311468094600623	0	0.22311468094600623	0.27232522167273043	0	0.27232522167273043
CVR2213	novel_10593	367208	35	1713	10	1	466.4931047253873	5.837711617046118	0.5837711617046117	6.42148277875073	2.7232522167273046	0.27232522167273043	2.995577438400035
CVR2213	novel_10594	367208	35	1713	2	0	466.4931047253873	1.1675423234092235	0	1.1675423234092235	0.5446504433454609	0	0.5446504433454609
CVR2213	novel_10595	367208	35	1713	3	0	466.4931047253873	1.7513134851138352	0	1.7513134851138352	0.8169756650181914	0	0.8169756650181914
CVR2213	novel_12165	367208	41	4723	3	0	1286.192021960306	0.6351894982002965	0	0.6351894982002965	0.8169756650181914	0	0.8169756650181914
CVR2213	novel_12168	367208	41	4723	1	0	1286.192021960306	0.21172983273343216	0	0.21172983273343216	0.27232522167273043	0	0.27232522167273043
CVR2213	novel_12171	367208	41	4723	0	1	1286.192021960306	0	0.21172983273343216	0.21172983273343216	0	0.27232522167273043	0.27232522167273043
CVR2213	novel_14662	367208	49	3240	4	1	882.3337182196467	1.2345679012345678	0.30864197530864196	1.5432098765432098	1.0893008866909217	0.27232522167273043	1.361626108363652
CVR2213	novel_14665	367208	49	3240	1	0	882.3337182196467	0.30864197530864196	0	0.30864197530864196	0.27232522167273043	0	0.27232522167273043
CVR2213	novel_15776	367208	53	8441	0	1	2298.697196139518	0	0.11846937566639022	0.11846937566639022	0	0.27232522167273043	0.27232522167273043
CVR2213	novel_17897	367208	59	3281	0	1	893.4990523082287	0	0.30478512648582745	0.30478512648582745	0	0.27232522167273043	0.27232522167273043
CVR2213	novel_21052	367208	69	1117	10	4	304.1872726084399	8.952551477170994	3.5810205908683974	12.53357206803939	2.7232522167273046	1.0893008866909217	3.8125531034182263
CVR2213	novel_21053	367208	69	1117	1	0	304.1872726084399	0.8952551477170994	0	0.8952551477170994	0.27232522167273043	0	0.27232522167273043
CVR2213	novel_24383	367208	81	5023	1	0	1367.8895884621252	0.1990842126219391	0	0.1990842126219391	0.27232522167273043	0	0.27232522167273043
CVR2213	novel_24611	367208	81	5023	2	0	1367.8895884621252	0.3981684252438782	0	0.3981684252438782	0.5446504433454609	0	0.5446504433454609
CVR2213	novel_24615	367208	81	5023	0	1	1367.8895884621252	0	0.1990842126219391	0.1990842126219391	0	0.27232522167273043	0.27232522167273043
CVR2213	novel_25800	367208	85	1468	6	3	399.7734254155683	4.087193460490464	2.043596730245232	6.130790190735695	1.6339513300363828	0.8169756650181914	2.4509269950545742
CVR2213	novel_25813	367208	85	1468	0	1	399.7734254155683	0	0.6811989100817439	0.6811989100817439	0	0.27232522167273043	0.27232522167273043
CVR2213	novel_26442	367208	87	2450	1	0	667.1967930981896	0.4081632653061224	0	0.4081632653061224	0.27232522167273043	0	0.27232522167273043
CVR2213	novel_27761	367208	91	44	1	0	11.98230975360014	22.72727272727273	0	22.72727272727273	0.27232522167273043	0	0.27232522167273043
CVR2213	novel_27760	367208	91	44	0	1	11.98230975360014	0	22.72727272727273	22.72727272727273	0	0.27232522167273043	0.27232522167273043
CVR2213	novel_28277	367208	93	8136	0	1	2215.638003529335	0	0.12291052114060964	0.12291052114060964	0	0.27232522167273043	0.27232522167273043
CVR2213	novel_28279	367208	93	8136	0	2	2215.638003529335	0	0.2458210422812193	0.2458210422812193	0	0.5446504433454609	0.5446504433454609
CVR2213	novel_28670	367208	95	1228	0	1	334.415372214113	0	0.8143322475570033	0.8143322475570033	0	0.27232522167273043	0.27232522167273043
CVR2231	novel_4	696329	1	176	3	1	25.275408607138292	17.045454545454547	5.6818181818181825	22.72727272727273	0.4308308285307664	0.14361027617692212	0.5744411047076885
CVR2231	novel_67	696329	1	176	1	0	25.275408607138292	5.6818181818181825	0	5.6818181818181825	0.14361027617692212	0	0.14361027617692212
CVR2231	novel_3807	696329	13	5232	1	0	751.3689649576565	0.191131498470948	0	0.191131498470948	0.14361027617692212	0	0.14361027617692212
CVR2231	novel_4584	696329	15	14784	0	1	2123.1343229996164	0	0.06764069264069264	0.06764069264069264	0	0.14361027617692212	0.14361027617692212
CVR2231	novel_5636	696329	19	7561	1	0	1085.8372981737082	0.1322576378785875	0	0.1322576378785875	0.14361027617692212	0	0.14361027617692212
CVR2231	novel_5785	696329	19	7561	2	0	1085.8372981737082	0.264515275757175	0	0.264515275757175	0.28722055235384425	0	0.28722055235384425
CVR2231	novel_12965	696329	43	6931	0	1	995.3628241822472	0	0.14427932477276006	0.14427932477276006	0	0.14361027617692212	0.14361027617692212
CVR2231	novel_17897	696329	59	6013	0	11	863.5285906518327	0	1.8293696989855315	1.8293696989855315	0	1.5797130379461433	1.5797130379461433
CVR2231	novel_17900	696329	59	6013	0	1	863.5285906518327	0	0.16630633627141195	0.16630633627141195	0	0.14361027617692212	0.14361027617692212
CVR2231	novel_20315	696329	67	3507	3	1	503.6412385524659	0.8554319931565441	0.285143997718848	1.140575990875392	0.4308308285307664	0.14361027617692212	0.5744411047076885
CVR2231	novel_22501	696329	75	5213	1	0	748.640369710295	0.1918281220026856	0	0.1918281220026856	0.14361027617692212	0	0.14361027617692212
CVR2231	novel_25800	696329	85	4136	1	0	593.9721022677498	0.24177949709864602	0	0.24177949709864602	0.14361027617692212	0	0.14361027617692212
CVR2231	novel_25825	696329	85	4136	1	0	593.9721022677498	0.24177949709864602	0	0.24177949709864602	0.14361027617692212	0	0.14361027617692212
CVR2231	novel_26497	696329	87	3844	5	0	552.0379016240886	1.3007284079084287	0	1.3007284079084287	0.7180513808846106	0	0.7180513808846106
CVR2231	novel_26505	696329	87	3844	1	1	552.0379016240886	0.2601456815816858	0.2601456815816858	0.5202913631633715	0.14361027617692212	0.14361027617692212	0.28722055235384425
CVR2231	novel_26420	696329	87	3844	0	1	552.0379016240886	0	0.2601456815816858	0.2601456815816858	0	0.14361027617692212	0.14361027617692212
CVR2231	novel_26492	696329	87	3844	0	1	552.0379016240886	0	0.2601456815816858	0.2601456815816858	0	0.14361027617692212	0.14361027617692212
CVR2231	novel_27059	696329	89	6276	1	0	901.2980932863633	0.15933715742511154	0	0.15933715742511154	0.14361027617692212	0	0.14361027617692212
CVR2231	novel_27761	696329	91	284	0	1	40.78531843424588	0	3.5211267605633805	3.5211267605633805	0	0.14361027617692212	0.14361027617692212
CVR2231	novel_28206	696329	93	13851	1	0	1989.1459353265484	0.07219695328857122	0	0.07219695328857122	0.14361027617692212	0	0.14361027617692212
CVR2231	novel_28277	696329	93	13851	2	1	1989.1459353265484	0.14439390657714243	0.07219695328857122	0.21659085986571364	0.28722055235384425	0.14361027617692212	0.4308308285307664
CVR2231	novel_28279	696329	93	13851	2	0	1989.1459353265484	0.14439390657714243	0	0.14439390657714243	0.28722055235384425	0	0.28722055235384425
CVR2231	novel_28281	696329	93	13851	3	0	1989.1459353265484	0.21659085986571366	0	0.21659085986571366	0.4308308285307664	0	0.4308308285307664
CVR2231	novel_28282	696329	93	13851	1	0	1989.1459353265484	0.07219695328857122	0	0.07219695328857122	0.14361027617692212	0	0.14361027617692212
CVR2231	novel_28283	696329	93	13851	1	0	1989.1459353265484	0.07219695328857122	0	0.07219695328857122	0.14361027617692212	0	0.14361027617692212
CVR2231	novel_28284	696329	93	13851	1	0	1989.1459353265484	0.07219695328857122	0	0.07219695328857122	0.14361027617692212	0	0.14361027617692212
CVR2231	novel_28297	696329	93	13851	1	0	1989.1459353265484	0.07219695328857122	0	0.07219695328857122	0.14361027617692212	0	0.14361027617692212
CVR2231	novel_28183	696329	93	13851	0	1	1989.1459353265484	0	0.07219695328857122	0.07219695328857122	0	0.14361027617692212	0.14361027617692212
CVR2231	novel_28211	696329	93	13851	0	1	1989.1459353265484	0	0.07219695328857122	0.07219695328857122	0	0.14361027617692212	0.14361027617692212
CVR2231	novel_28233	696329	93	13851	0	1	1989.1459353265484	0	0.07219695328857122	0.07219695328857122	0	0.14361027617692212	0.14361027617692212
CVR2231	novel_28291	696329	93	13851	0	1	1989.1459353265484	0	0.07219695328857122	0.07219695328857122	0	0.14361027617692212	0.14361027617692212
CVR2231	novel_28296	696329	93	13851	0	1	1989.1459353265484	0	0.07219695328857122	0.07219695328857122	0	0.14361027617692212	0.14361027617692212
CVR2231	novel_28315	696329	93	13851	0	1	1989.1459353265484	0	0.07219695328857122	0.07219695328857122	0	0.14361027617692212	0.14361027617692212
CVR2231	novel_28317	696329	93	13851	0	1	1989.1459353265484	0	0.07219695328857122	0.07219695328857122	0	0.14361027617692212	0.14361027617692212
CVR2234	novel_8	694234	1	333	1	0	47.96653577900247	3.003003003003003	0	3.003003003003003	0.1440436509879954	0	0.1440436509879954
CVR2234	novel_193	694234	1	333	1	0	47.96653577900247	3.003003003003003	0	3.003003003003003	0.1440436509879954	0	0.1440436509879954
CVR2234	novel_112	694234	1	333	0	1	47.96653577900247	0	3.003003003003003	3.003003003003003	0	0.1440436509879954	0.1440436509879954
CVR2234	novel_2793	694234	9	3562	4	0	513.0834848192396	1.1229646266142617	0	1.1229646266142617	0.5761746039519816	0	0.5761746039519816
CVR2234	novel_2796	694234	9	3562	1	0	513.0834848192396	0.2807411566535654	0	0.2807411566535654	0.1440436509879954	0	0.1440436509879954
CVR2234	novel_3138	694234	11	8137	1	0	1172.0831880893186	0.12289541600098315	0	0.12289541600098315	0.1440436509879954	0	0.1440436509879954
CVR2234	novel_3137	694234	11	8137	0	1	1172.0831880893186	0	0.12289541600098315	0.12289541600098315	0	0.1440436509879954	0.1440436509879954
CVR2234	novel_3807	694234	13	3270	1	0	471.022738730745	0.3058103975535168	0	0.3058103975535168	0.1440436509879954	0	0.1440436509879954
CVR2234	novel_4578	694234	15	13968	1	0	2012.0017170003198	0.0715922107674685	0	0.0715922107674685	0.1440436509879954	0	0.1440436509879954
CVR2234	novel_4579	694234	15	13968	4	0	2012.0017170003198	0.286368843069874	0	0.286368843069874	0.5761746039519816	0	0.5761746039519816
CVR2234	novel_5785	694234	19	8369	1	0	1205.5013151185335	0.1194885888397658	0	0.1194885888397658	0.1440436509879954	0	0.1440436509879954
CVR2234	novel_14194	694234	48	2380	1	0	342.82388935142905	0.42016806722689076	0	0.42016806722689076	0.1440436509879954	0	0.1440436509879954
CVR2234	novel_14631	694234	49	6536	0	1	941.469302857538	0	0.15299877600979192	0.15299877600979192	0	0.1440436509879954	0.1440436509879954
CVR2234	novel_19114	694234	63	7629	1	1	1098.909013387417	0.13107877834578582	0.13107877834578582	0.26215755669157165	0.1440436509879954	0.1440436509879954	0.2880873019759908
CVR2234	novel_21052	694234	69	1676	1	0	241.4171590558803	0.5966587112171838	0	0.5966587112171838	0.1440436509879954	0	0.1440436509879954
CVR2234	novel_21587	694234	71	989	1	1	142.45917082712745	1.0111223458038423	1.0111223458038423	2.0222446916076846	0.1440436509879954	0.1440436509879954	0.2880873019759908
CVR2234	novel_22144	694234	73	5120	3	1	737.5034930585365	0.5859375	0.1953125	0.78125	0.43213095296398624	0.1440436509879954	0.5761746039519816
CVR2234	novel_22219	694234	73	5120	1	0	737.5034930585365	0.1953125	0	0.1953125	0.1440436509879954	0	0.1440436509879954
CVR2234	novel_23111	694234	77	11209	1	0	1614.5852839244405	0.0892140244446427	0	0.0892140244446427	0.1440436509879954	0	0.1440436509879954
CVR2234	novel_24373	694234	81	8470	2	0	1220.049723868321	0.23612750885478156	0	0.23612750885478156	0.2880873019759908	0	0.2880873019759908
CVR2234	novel_25163	694234	83	1963	3	0	282.757686889435	1.5282730514518594	0	1.5282730514518594	0.43213095296398624	0	0.43213095296398624
CVR2234	novel_26397	694234	87	4996	1	0	719.6420803360251	0.20016012810248196	0	0.20016012810248196	0.1440436509879954	0	0.1440436509879954
CVR2234	novel_26494	694234	87	4996	1	0	719.6420803360251	0.20016012810248196	0	0.20016012810248196	0.1440436509879954	0	0.1440436509879954
CVR2234	novel_26497	694234	87	4996	3	1	719.6420803360251	0.6004803843074459	0.20016012810248196	0.8006405124099278	0.43213095296398624	0.1440436509879954	0.5761746039519816
CVR2234	novel_26505	694234	87	4996	13	2	719.6420803360251	2.6020816653322654	0.4003202562049639	3.0024019215372295	1.8725674628439404	0.2880873019759908	2.160654764819931
CVR2234	novel_26508	694234	87	4996	1	0	719.6420803360251	0.20016012810248196	0	0.20016012810248196	0.1440436509879954	0	0.1440436509879954
CVR2234	novel_26259	694234	87	4996	0	1	719.6420803360251	0	0.20016012810248196	0.20016012810248196	0	0.1440436509879954	0.1440436509879954
CVR2234	novel_26324	694234	87	4996	0	1	719.6420803360251	0	0.20016012810248196	0.20016012810248196	0	0.1440436509879954	0.1440436509879954
CVR2234	novel_26420	694234	87	4996	0	2	719.6420803360251	0	0.4003202562049639	0.4003202562049639	0	0.2880873019759908	0.2880873019759908
CVR2234	novel_26421	694234	87	4996	0	1	719.6420803360251	0	0.20016012810248196	0.20016012810248196	0	0.1440436509879954	0.1440436509879954
CVR2234	novel_26427	694234	87	4996	0	1	719.6420803360251	0	0.20016012810248196	0.20016012810248196	0	0.1440436509879954	0.1440436509879954
CVR2234	novel_26438	694234	87	4996	0	1	719.6420803360251	0	0.20016012810248196	0.20016012810248196	0	0.1440436509879954	0.1440436509879954
CVR2234	novel_26442	694234	87	4996	0	6	719.6420803360251	0	1.2009607686148918	1.2009607686148918	0	0.8642619059279725	0.8642619059279725
CVR2234	novel_27063	694234	89	3663	2	0	527.6318935690272	0.546000546000546	0	0.546000546000546	0.2880873019759908	0	0.2880873019759908
CVR2234	novel_27091	694234	89	3663	1	0	527.6318935690272	0.273000273000273	0	0.273000273000273	0.1440436509879954	0	0.1440436509879954
CVR2234	novel_27065	694234	89	3663	0	1	527.6318935690272	0	0.273000273000273	0.273000273000273	0	0.1440436509879954	0.1440436509879954
CVR2234	novel_27072	694234	89	3663	0	1	527.6318935690272	0	0.273000273000273	0.273000273000273	0	0.1440436509879954	0.1440436509879954
CVR2234	novel_27083	694234	89	3663	0	1	527.6318935690272	0	0.273000273000273	0.273000273000273	0	0.1440436509879954	0.1440436509879954
CVR2234	novel_28278	694234	93	12879	3	0	1855.1381810743928	0.23293733985557885	0	0.23293733985557885	0.43213095296398624	0	0.43213095296398624
CVR2234	novel_28279	694234	93	12879	1	2	1855.1381810743928	0.07764577995185962	0.15529155990371923	0.23293733985557885	0.1440436509879954	0.2880873019759908	0.4321309529639862
CVR2234	novel_28280	694234	93	12879	1	1	1855.1381810743928	0.07764577995185962	0.07764577995185962	0.15529155990371923	0.1440436509879954	0.1440436509879954	0.2880873019759908
CVR2234	novel_28299	694234	93	12879	1	0	1855.1381810743928	0.07764577995185962	0	0.07764577995185962	0.1440436509879954	0	0.1440436509879954
CVR2234	novel_28321	694234	93	12879	1	0	1855.1381810743928	0.07764577995185962	0	0.07764577995185962	0.1440436509879954	0	0.1440436509879954
CVR2234	novel_28183	694234	93	12879	0	1	1855.1381810743928	0	0.07764577995185962	0.07764577995185962	0	0.1440436509879954	0.1440436509879954
CVR2234	novel_28233	694234	93	12879	0	1	1855.1381810743928	0	0.07764577995185962	0.07764577995185962	0	0.1440436509879954	0.1440436509879954
CVR2234	novel_28283	694234	93	12879	0	1	1855.1381810743928	0	0.07764577995185962	0.07764577995185962	0	0.1440436509879954	0.1440436509879954
CVR2234	novel_28293	694234	93	12879	0	1	1855.1381810743928	0	0.07764577995185962	0.07764577995185962	0	0.1440436509879954	0.1440436509879954
CVR2235	novel_251	424411	1	131	1	0	30.8663064812175	7.633587786259541	0	7.633587786259541	0.23562066016196564	0	0.23562066016196564
CVR2235	novel_254	424411	1	131	1	0	30.8663064812175	7.633587786259541	0	7.633587786259541	0.23562066016196564	0	0.23562066016196564
CVR2235	novel_147	424411	1	131	0	1	30.8663064812175	0	7.633587786259541	7.633587786259541	0	0.23562066016196564	0.23562066016196564
CVR2235	novel_188	424411	1	131	0	1	30.8663064812175	0	7.633587786259541	7.633587786259541	0	0.23562066016196564	0.23562066016196564
CVR2235	novel_4017	424411	13	1729	1	0	407.3881214200386	0.578368999421631	0	0.578368999421631	0.23562066016196564	0	0.23562066016196564
CVR2235	novel_14253	424411	47	8987	1	0	2117.522872875585	0.11127183709803048	0	0.11127183709803048	0.23562066016196564	0	0.23562066016196564
CVR2235	novel_14250	424411	48	1472	0	1	346.83361175841344	0	0.6793478260869565	0.6793478260869565	0	0.23562066016196564	0.23562066016196564
CVR2235	novel_22558	424411	75	2520	1	1	593.7640636081534	0.3968253968253968	0.3968253968253968	0.7936507936507936	0.23562066016196564	0.23562066016196564	0.4712413203239313
CVR2235	novel_26497	424411	87	3026	4	0	712.988117650108	1.3218770654329148	0	1.3218770654329148	0.9424826406478626	0	0.9424826406478626
CVR2235	novel_26421	424411	87	3026	0	2	712.988117650108	0	0.6609385327164574	0.6609385327164574	0	0.4712413203239313	0.4712413203239313
CVR2235	novel_26435	424411	87	3026	0	2	712.988117650108	0	0.6609385327164574	0.6609385327164574	0	0.4712413203239313	0.4712413203239313
CVR2235	novel_26491	424411	87	3026	0	1	712.988117650108	0	0.3304692663582287	0.3304692663582287	0	0.23562066016196564	0.23562066016196564
CVR2235	novel_27075	424411	89	1039	1	0	244.8098659082823	0.9624639076034649	0	0.9624639076034649	0.23562066016196564	0	0.23562066016196564
CVR2235	novel_27059	424411	89	1039	0	1	244.8098659082823	0	0.9624639076034649	0.9624639076034649	0	0.23562066016196564	0.23562066016196564
CVR2235	novel_27072	424411	89	1039	0	1	244.8098659082823	0	0.9624639076034649	0.9624639076034649	0	0.23562066016196564	0.23562066016196564
CVR2235	novel_27484	424411	91	90	1	0	21.205859414576906	11.11111111111111	0	11.11111111111111	0.23562066016196564	0	0.23562066016196564
CVR2235	novel_27761	424411	91	90	2	0	21.205859414576906	22.22222222222222	0	22.22222222222222	0.4712413203239313	0	0.4712413203239313
CVR2235	novel_28276	424411	93	8311	1	0	1958.2433066060964	0.1203224642040669	0	0.1203224642040669	0.23562066016196564	0	0.23562066016196564
CVR2235	novel_28282	424411	93	8311	6	2	1958.2433066060964	0.7219347852244014	0.2406449284081338	0.9625797136325351	1.4137239609717938	0.4712413203239313	1.8849652812957252
CVR2235	novel_28292	424411	93	8311	2	1	1958.2433066060964	0.2406449284081338	0.1203224642040669	0.36096739261220073	0.4712413203239313	0.23562066016196564	0.7068619804858969
CVR2235	novel_28301	424411	93	8311	1	1	1958.2433066060964	0.1203224642040669	0.1203224642040669	0.2406449284081338	0.23562066016196564	0.23562066016196564	0.4712413203239313
CVR2235	novel_28314	424411	93	8311	1	0	1958.2433066060964	0.1203224642040669	0	0.1203224642040669	0.23562066016196564	0	0.23562066016196564
CVR2235	novel_28322	424411	93	8311	1	0	1958.2433066060964	0.1203224642040669	0	0.1203224642040669	0.23562066016196564	0	0.23562066016196564
CVR2235	novel_28338	424411	93	8311	1	0	1958.2433066060964	0.1203224642040669	0	0.1203224642040669	0.23562066016196564	0	0.23562066016196564
CVR2235	novel_28183	424411	93	8311	0	1	1958.2433066060964	0	0.1203224642040669	0.1203224642040669	0	0.23562066016196564	0.23562066016196564
CVR2235	novel_28233	424411	93	8311	0	4	1958.2433066060964	0	0.4812898568162676	0.4812898568162676	0	0.9424826406478626	0.9424826406478626
CVR2235	novel_28234	424411	93	8311	0	1	1958.2433066060964	0	0.1203224642040669	0.1203224642040669	0	0.23562066016196564	0.23562066016196564
CVR2235	novel_28278	424411	93	8311	0	1	1958.2433066060964	0	0.1203224642040669	0.1203224642040669	0	0.23562066016196564	0.23562066016196564
CVR2235	novel_28279	424411	93	8311	0	2	1958.2433066060964	0	0.2406449284081338	0.2406449284081338	0	0.4712413203239313	0.4712413203239313
CVR2235	novel_28290	424411	93	8311	0	1	1958.2433066060964	0	0.1203224642040669	0.1203224642040669	0	0.23562066016196564	0.23562066016196564
CVR2235	novel_28316	424411	93	8311	0	1	1958.2433066060964	0	0.1203224642040669	0.1203224642040669	0	0.23562066016196564	0.23562066016196564
CVR2235	novel_28330	424411	93	8311	0	1	1958.2433066060964	0	0.1203224642040669	0.1203224642040669	0	0.23562066016196564	0.23562066016196564
CVR2239	novel_64	1008506	1	310	1	1	30.738537995807658	3.2258064516129035	3.2258064516129035	6.451612903225807	0.0991565741800247	0.0991565741800247	0.1983131483600494
CVR2239	novel_200	1008506	1	310	1	0	30.738537995807658	3.2258064516129035	0	3.2258064516129035	0.0991565741800247	0	0.0991565741800247
CVR2239	novel_249	1008506	1	310	1	0	30.738537995807658	3.2258064516129035	0	3.2258064516129035	0.0991565741800247	0	0.0991565741800247
CVR2239	novel_19	1008506	1	310	0	1	30.738537995807658	0	3.2258064516129035	3.2258064516129035	0	0.0991565741800247	0.0991565741800247
CVR2239	novel_109	1008506	1	310	0	1	30.738537995807658	0	3.2258064516129035	3.2258064516129035	0	0.0991565741800247	0.0991565741800247
CVR2239	novel_112	1008506	1	310	0	1	30.738537995807658	0	3.2258064516129035	3.2258064516129035	0	0.0991565741800247	0.0991565741800247
CVR2239	novel_171	1008506	1	310	0	1	30.738537995807658	0	3.2258064516129035	3.2258064516129035	0	0.0991565741800247	0.0991565741800247
CVR2239	novel_197	1008506	1	310	0	1	30.738537995807658	0	3.2258064516129035	3.2258064516129035	0	0.0991565741800247	0.0991565741800247
CVR2239	novel_704	1008506	3	14486	6	2	1436.3821335718378	0.41419301394449815	0.13806433798149936	0.5522573519259975	0.5949394450801483	0.1983131483600494	0.7932525934401977
CVR2239	novel_708	1008506	3	14486	1	0	1436.3821335718378	0.06903216899074968	0	0.06903216899074968	0.0991565741800247	0	0.0991565741800247
CVR2239	novel_710	1008506	3	14486	0	1	1436.3821335718378	0	0.06903216899074968	0.06903216899074968	0	0.0991565741800247	0.0991565741800247
CVR2239	novel_2688	1008506	9	5202	1	0	515.8124988844885	0.1922337562475971	0	0.1922337562475971	0.0991565741800247	0	0.0991565741800247
CVR2239	novel_2793	1008506	9	5202	5	0	515.8124988844885	0.9611687812379854	0	0.9611687812379854	0.4957828709001235	0	0.4957828709001235
CVR2239	novel_2796	1008506	9	5202	1	0	515.8124988844885	0.1922337562475971	0	0.1922337562475971	0.0991565741800247	0	0.0991565741800247
CVR2239	novel_2803	1008506	9	5202	1	0	515.8124988844885	0.1922337562475971	0	0.1922337562475971	0.0991565741800247	0	0.0991565741800247
CVR2239	novel_4579	1008506	15	16319	2	2	1618.1361340438232	0.12255652919909309	0.12255652919909309	0.24511305839818617	0.1983131483600494	0.1983131483600494	0.3966262967200988
CVR2239	novel_5784	1008506	19	12261	1	0	1215.758756021283	0.0815594160345812	0	0.0815594160345812	0.0991565741800247	0	0.0991565741800247
CVR2239	novel_5785	1008506	19	12261	2	0	1215.758756021283	0.1631188320691624	0	0.1631188320691624	0.1983131483600494	0	0.1983131483600494
CVR2239	novel_5790	1008506	19	12261	1	0	1215.758756021283	0.0815594160345812	0	0.0815594160345812	0.0991565741800247	0	0.0991565741800247
CVR2239	novel_5791	1008506	19	12261	1	0	1215.758756021283	0.0815594160345812	0	0.0815594160345812	0.0991565741800247	0	0.0991565741800247
CVR2239	novel_5783	1008506	19	12261	0	1	1215.758756021283	0	0.0815594160345812	0.0815594160345812	0	0.0991565741800247	0.0991565741800247
CVR2239	novel_12741	1008506	43	9938	1	0	985.4180342010856	0.1006238679814852	0	0.1006238679814852	0.0991565741800247	0	0.0991565741800247
CVR2239	novel_13358	1008506	45	3385	1	0	335.64500359938364	0.29542097488921715	0	0.29542097488921715	0.0991565741800247	0	0.0991565741800247
CVR2239	novel_16409	1008506	55	10503	1	0	1041.4414986127995	0.09521089212605922	0	0.09521089212605922	0.0991565741800247	0	0.0991565741800247
CVR2239	novel_17897	1008506	59	11002	0	5	1090.9206291286318	0	0.45446282494091983	0.45446282494091983	0	0.4957828709001235	0.4957828709001235
CVR2239	novel_19111	1008506	63	13077	6	1	1296.670520552183	0.45882083046570316	0.07647013841095053	0.5352909688766537	0.5949394450801483	0.0991565741800247	0.694096019260173
CVR2239	novel_19795	1008506	65	9542	0	1	946.1520308257957	0	0.1047998323202683	0.1047998323202683	0	0.0991565741800247	0.0991565741800247
CVR2239	novel_21052	1008506	69	4255	9	2	421.9112231360051	2.1151586368977675	0.4700352526439483	2.5851938895417157	0.8924091676202224	0.1983131483600494	1.0907223159802717
CVR2239	novel_21054	1008506	69	4255	0	1	421.9112231360051	0	0.23501762632197415	0.23501762632197415	0	0.0991565741800247	0.0991565741800247
CVR2239	novel_26331	1008506	87	8505	1	0	843.3266634011102	0.11757789535567312	0	0.11757789535567312	0.0991565741800247	0	0.0991565741800247
CVR2239	novel_26333	1008506	87	8505	1	0	843.3266634011102	0.11757789535567312	0	0.11757789535567312	0.0991565741800247	0	0.0991565741800247
CVR2239	novel_26336	1008506	87	8505	1	0	843.3266634011102	0.11757789535567312	0	0.11757789535567312	0.0991565741800247	0	0.0991565741800247
CVR2239	novel_26490	1008506	87	8505	1	0	843.3266634011102	0.11757789535567312	0	0.11757789535567312	0.0991565741800247	0	0.0991565741800247
CVR2239	novel_26492	1008506	87	8505	1	0	843.3266634011102	0.11757789535567312	0	0.11757789535567312	0.0991565741800247	0	0.0991565741800247
CVR2239	novel_26497	1008506	87	8505	3	0	843.3266634011102	0.3527336860670194	0	0.3527336860670194	0.29746972254007414	0	0.29746972254007414
CVR2239	novel_26505	1008506	87	8505	6	0	843.3266634011102	0.7054673721340388	0	0.7054673721340388	0.5949394450801483	0	0.5949394450801483
CVR2239	novel_26511	1008506	87	8505	1	0	843.3266634011102	0.11757789535567312	0	0.11757789535567312	0.0991565741800247	0	0.0991565741800247
CVR2239	novel_26442	1008506	87	8505	0	7	843.3266634011102	0	0.8230452674897119	0.8230452674897119	0	0.694096019260173	0.694096019260173
CVR2239	novel_26445	1008506	87	8505	0	1	843.3266634011102	0	0.11757789535567312	0.11757789535567312	0	0.0991565741800247	0.0991565741800247
CVR2239	novel_26503	1008506	87	8505	0	1	843.3266634011102	0	0.11757789535567312	0.11757789535567312	0	0.0991565741800247	0.0991565741800247
CVR2239	novel_27063	1008506	89	4455	1	0	441.74253797201004	0.2244668911335578	0	0.2244668911335578	0.0991565741800247	0	0.0991565741800247
CVR2239	novel_27064	1008506	89	4455	1	0	441.74253797201004	0.2244668911335578	0	0.2244668911335578	0.0991565741800247	0	0.0991565741800247
CVR2239	novel_27484	1008506	91	412	3	0	40.85250856217018	7.281553398058253	0	7.281553398058253	0.29746972254007414	0	0.29746972254007414
CVR2239	novel_27761	1008506	91	412	4	1	40.85250856217018	9.708737864077671	2.4271844660194177	12.135922330097088	0.3966262967200988	0.0991565741800247	0.4957828709001235
CVR2239	novel_28181	1008506	93	17169	1	0	1702.4192220968441	0.058244510454889625	0	0.058244510454889625	0.0991565741800247	0	0.0991565741800247
CVR2239	novel_28173	1008506	93	17169	0	2	1702.4192220968441	0	0.11648902090977925	0.11648902090977925	0	0.1983131483600494	0.1983131483600494
CVR2239	novel_28183	1008506	93	17169	0	1	1702.4192220968441	0	0.058244510454889625	0.058244510454889625	0	0.0991565741800247	0.0991565741800247
CVR2240	novel_17	637079	1	186	1	0	29.19575123336352	5.376344086021505	0	5.376344086021505	0.15696640448044905	0	0.15696640448044905
CVR2240	novel_19	637079	1	186	6	0	29.19575123336352	32.25806451612903	0	32.25806451612903	0.9417984268826942	0	0.9417984268826942
CVR2240	novel_64	637079	1	186	1	0	29.19575123336352	5.376344086021505	0	5.376344086021505	0.15696640448044905	0	0.15696640448044905
CVR2240	novel_67	637079	1	186	1	0	29.19575123336352	5.376344086021505	0	5.376344086021505	0.15696640448044905	0	0.15696640448044905
CVR2240	novel_236	637079	1	186	1	0	29.19575123336352	5.376344086021505	0	5.376344086021505	0.15696640448044905	0	0.15696640448044905
CVR2240	novel_110	637079	1	186	0	1	29.19575123336352	0	5.376344086021505	5.376344086021505	0	0.15696640448044905	0.15696640448044905
CVR2240	novel_1935	637079	7	9737	1	0	1528.3818804261323	0.10270103728047653	0	0.10270103728047653	0.15696640448044905	0	0.15696640448044905
CVR2240	novel_2793	637079	9	6540	2	0	1026.5602853021367	0.3058103975535168	0	0.3058103975535168	0.3139328089608981	0	0.3139328089608981
CVR2240	novel_3359	637079	11	9518	1	0	1494.006237844914	0.10506408909434754	0	0.10506408909434754	0.15696640448044905	0	0.15696640448044905
CVR2240	novel_3807	637079	13	5603	1	1	879.482764303956	0.17847581652686062	0.17847581652686062	0.35695163305372124	0.15696640448044905	0.15696640448044905	0.3139328089608981
CVR2240	novel_3914	637079	13	5603	1	0	879.482764303956	0.17847581652686062	0	0.17847581652686062	0.15696640448044905	0	0.15696640448044905
CVR2240	novel_4017	637079	13	5603	0	1	879.482764303956	0	0.17847581652686062	0.17847581652686062	0	0.15696640448044905	0.15696640448044905
CVR2240	novel_4579	637079	15	12626	2	1	1981.8578229701495	0.1584032947885316	0.0792016473942658	0.2376049421827974	0.3139328089608981	0.15696640448044905	0.4708992134413471
CVR2240	novel_4592	637079	15	12626	1	0	1981.8578229701495	0.0792016473942658	0	0.0792016473942658	0.15696640448044905	0	0.15696640448044905
CVR2240	novel_4582	637079	15	12626	0	1	1981.8578229701495	0	0.0792016473942658	0.0792016473942658	0	0.15696640448044905	0.15696640448044905
CVR2240	novel_5786	637079	19	7852	1	0	1232.5002079804858	0.12735608762098827	0	0.12735608762098827	0.15696640448044905	0	0.15696640448044905
CVR2240	novel_5788	637079	19	7852	2	0	1232.5002079804858	0.25471217524197654	0	0.25471217524197654	0.3139328089608981	0	0.3139328089608981
CVR2240	novel_11768	637079	39	5232	1	0	821.2482282417094	0.191131498470948	0	0.191131498470948	0.15696640448044905	0	0.15696640448044905
CVR2240	novel_12381	637079	41	7944	0	1	1246.9411171926872	0	0.12588116817724068	0.12588116817724068	0	0.15696640448044905	0.15696640448044905
CVR2240	novel_14661	637079	49	5855	2	0	919.0382982330291	0.3415883859948762	0	0.3415883859948762	0.3139328089608981	0	0.3139328089608981
CVR2240	novel_17897	637079	59	6380	0	3	1001.4456605852648	0	0.4702194357366771	0.4702194357366771	0	0.4708992134413471	0.4708992134413471
CVR2240	novel_18562	637079	61	6503	1	0	1020.7525283363601	0.15377518068583731	0	0.15377518068583731	0.15696640448044905	0	0.15696640448044905
CVR2240	novel_18890	637079	63	6255	1	0	981.8248600252087	0.1598721023181455	0	0.1598721023181455	0.15696640448044905	0	0.15696640448044905
CVR2240	novel_18941	637079	63	6255	1	0	981.8248600252087	0.1598721023181455	0	0.1598721023181455	0.15696640448044905	0	0.15696640448044905
CVR2240	novel_19111	637079	63	6255	1	0	981.8248600252087	0.1598721023181455	0	0.1598721023181455	0.15696640448044905	0	0.15696640448044905
CVR2240	novel_19628	637079	65	5764	1	0	904.7543554253083	0.17349063150589866	0	0.17349063150589866	0.15696640448044905	0	0.15696640448044905
CVR2240	novel_19751	637079	65	5764	1	0	904.7543554253083	0.17349063150589866	0	0.17349063150589866	0.15696640448044905	0	0.15696640448044905
CVR2240	novel_21052	637079	69	1794	0	1	281.59772963792557	0	0.5574136008918618	0.5574136008918618	0	0.15696640448044905	0.15696640448044905
CVR2240	novel_22100	637079	73	5497	1	0	862.8443254290283	0.18191740949608878	0	0.18191740949608878	0.15696640448044905	0	0.15696640448044905
CVR2240	novel_22106	637079	73	5497	2	0	862.8443254290283	0.36383481899217757	0	0.36383481899217757	0.3139328089608981	0	0.3139328089608981
CVR2240	novel_22230	637079	73	5497	0	1	862.8443254290283	0	0.18191740949608878	0.18191740949608878	0	0.15696640448044905	0.15696640448044905
CVR2240	novel_23364	637079	77	8919	2	0	1399.983361561125	0.22424038569346338	0	0.22424038569346338	0.3139328089608981	0	0.3139328089608981
CVR2240	novel_23930	637079	79	8549	1	0	1341.905791903359	0.11697274535033338	0	0.11697274535033338	0.15696640448044905	0	0.15696640448044905
CVR2240	novel_24382	637079	81	8480	0	1	1331.0751099942079	0	0.11792452830188678	0.11792452830188678	0	0.15696640448044905	0.15696640448044905
CVR2240	novel_24640	637079	81	8480	0	1	1331.0751099942079	0	0.11792452830188678	0.11792452830188678	0	0.15696640448044905	0.15696640448044905
CVR2240	novel_25880	637079	85	4561	1	0	715.923770835328	0.21925016443762332	0	0.21925016443762332	0.15696640448044905	0	0.15696640448044905
CVR2240	novel_25799	637079	85	4561	0	1	715.923770835328	0	0.21925016443762332	0.21925016443762332	0	0.15696640448044905	0.15696640448044905
CVR2240	novel_25852	637079	85	4561	0	1	715.923770835328	0	0.21925016443762332	0.21925016443762332	0	0.15696640448044905	0.15696640448044905
CVR2240	novel_26300	637079	87	4013	1	0	629.906181180042	0.24919013207077	0	0.24919013207077	0.15696640448044905	0	0.15696640448044905
CVR2240	novel_26400	637079	87	4013	1	0	629.906181180042	0.24919013207077	0	0.24919013207077	0.15696640448044905	0	0.15696640448044905
CVR2240	novel_26442	637079	87	4013	1	3	629.906181180042	0.24919013207077	0.74757039621231	0.99676052828308	0.15696640448044905	0.4708992134413471	0.6278656179217962
CVR2240	novel_26497	637079	87	4013	9	1	629.906181180042	2.24271118863693	0.24919013207077	2.4919013207077	1.4126976403240414	0.15696640448044905	1.5696640448044905
CVR2240	novel_26503	637079	87	4013	1	0	629.906181180042	0.24919013207077	0	0.24919013207077	0.15696640448044905	0	0.15696640448044905
CVR2240	novel_26505	637079	87	4013	11	7	629.906181180042	2.74109145277847	1.74433092449539	4.48542237727386	1.7266304492849394	1.0987648313631433	2.825395280648083
CVR2240	novel_26420	637079	87	4013	0	1	629.906181180042	0	0.24919013207077	0.24919013207077	0	0.15696640448044905	0.15696640448044905
CVR2240	novel_26421	637079	87	4013	0	1	629.906181180042	0	0.24919013207077	0.24919013207077	0	0.15696640448044905	0.15696640448044905
CVR2240	novel_26493	637079	87	4013	0	1	629.906181180042	0	0.24919013207077	0.24919013207077	0	0.15696640448044905	0.15696640448044905
CVR2240	novel_26500	637079	87	4013	0	1	629.906181180042	0	0.24919013207077	0.24919013207077	0	0.15696640448044905	0.15696640448044905
CVR2240	novel_26512	637079	87	4013	0	1	629.906181180042	0	0.24919013207077	0.24919013207077	0	0.15696640448044905	0.15696640448044905
CVR2240	novel_26704	637079	88	6735	1	0	1057.1687341758243	0.14847809948032664	0	0.14847809948032664	0.15696640448044905	0	0.15696640448044905
CVR2240	novel_26925	637079	89	6069	1	0	952.6291087918452	0.16477179106936893	0	0.16477179106936893	0.15696640448044905	0	0.15696640448044905
CVR2240	novel_27059	637079	89	6069	1	0	952.6291087918452	0.16477179106936893	0	0.16477179106936893	0.15696640448044905	0	0.15696640448044905
CVR2240	novel_27078	637079	89	6069	1	0	952.6291087918452	0.16477179106936893	0	0.16477179106936893	0.15696640448044905	0	0.15696640448044905
CVR2240	novel_27087	637079	89	6069	1	0	952.6291087918452	0.16477179106936893	0	0.16477179106936893	0.15696640448044905	0	0.15696640448044905
CVR2240	novel_27111	637079	89	6069	1	0	952.6291087918452	0.16477179106936893	0	0.16477179106936893	0.15696640448044905	0	0.15696640448044905
CVR2240	novel_27060	637079	89	6069	0	2	952.6291087918452	0	0.32954358213873786	0.32954358213873786	0	0.3139328089608981	0.3139328089608981
CVR2240	novel_27084	637079	89	6069	0	1	952.6291087918452	0	0.16477179106936893	0.16477179106936893	0	0.15696640448044905	0.15696640448044905
CVR2240	novel_27758	637079	91	666	1	0	104.53962538397906	1.5015015015015014	0	1.5015015015015014	0.15696640448044905	0	0.15696640448044905
CVR2240	novel_27761	637079	91	666	2	0	104.53962538397906	3.003003003003003	0	3.003003003003003	0.3139328089608981	0	0.3139328089608981
CVR2240	novel_27760	637079	91	666	0	1	104.53962538397906	0	1.5015015015015014	1.5015015015015014	0	0.15696640448044905	0.15696640448044905
CVR2240	novel_27724	637079	92	2921	1	0	458.49886748739164	0.3423485107839781	0	0.3423485107839781	0.15696640448044905	0	0.15696640448044905
CVR2240	novel_28276	637079	93	10321	1	0	1620.0502606427146	0.09688983625617673	0	0.09688983625617673	0.15696640448044905	0	0.15696640448044905
CVR2240	novel_28278	637079	93	10321	1	2	1620.0502606427146	0.09688983625617673	0.19377967251235345	0.29066950876853015	0.15696640448044905	0.3139328089608981	0.4708992134413471
CVR2240	novel_28282	637079	93	10321	5	0	1620.0502606427146	0.48444918128088366	0	0.48444918128088366	0.7848320224022451	0	0.7848320224022451
CVR2240	novel_28283	637079	93	10321	1	1	1620.0502606427146	0.09688983625617673	0.09688983625617673	0.19377967251235345	0.15696640448044905	0.15696640448044905	0.3139328089608981
CVR2240	novel_28292	637079	93	10321	2	1	1620.0502606427146	0.19377967251235345	0.09688983625617673	0.29066950876853015	0.3139328089608981	0.15696640448044905	0.4708992134413471
CVR2240	novel_28293	637079	93	10321	1	0	1620.0502606427146	0.09688983625617673	0	0.09688983625617673	0.15696640448044905	0	0.15696640448044905
CVR2240	novel_28233	637079	93	10321	0	1	1620.0502606427146	0	0.09688983625617673	0.09688983625617673	0	0.15696640448044905	0.15696640448044905
CVR2240	novel_28279	637079	93	10321	0	2	1620.0502606427146	0	0.19377967251235345	0.19377967251235345	0	0.3139328089608981	0.3139328089608981
CVR2240	novel_28280	637079	93	10321	0	2	1620.0502606427146	0	0.19377967251235345	0.19377967251235345	0	0.3139328089608981	0.3139328089608981
CVR2240	novel_28313	637079	93	10321	0	1	1620.0502606427146	0	0.09688983625617673	0.09688983625617673	0	0.15696640448044905	0.15696640448044905
CVR2240	novel_28428	637079	94	4588	1	0	720.1618637563002	0.2179598953792502	0	0.2179598953792502	0.15696640448044905	0	0.15696640448044905
CVR2243	novel_0	1929685	1	530	2	1	27.465622627527292	3.773584905660377	1.8867924528301885	5.660377358490566	0.1036438589718011	0.05182192948590055	0.15546578845770165
CVR2243	novel_2	1929685	1	530	3	0	27.465622627527292	5.660377358490566	0	5.660377358490566	0.15546578845770165	0	0.15546578845770165
CVR2243	novel_3	1929685	1	530	2	0	27.465622627527292	3.773584905660377	0	3.773584905660377	0.1036438589718011	0	0.1036438589718011
CVR2243	novel_4	1929685	1	530	3	2	27.465622627527292	5.660377358490566	3.773584905660377	9.433962264150942	0.15546578845770165	0.1036438589718011	0.25910964742950277
CVR2243	novel_7	1929685	1	530	1	1	27.465622627527292	1.8867924528301885	1.8867924528301885	3.773584905660377	0.05182192948590055	0.05182192948590055	0.1036438589718011
CVR2243	novel_12	1929685	1	530	1	0	27.465622627527292	1.8867924528301885	0	1.8867924528301885	0.05182192948590055	0	0.05182192948590055
CVR2243	novel_15	1929685	1	530	1	0	27.465622627527292	1.8867924528301885	0	1.8867924528301885	0.05182192948590055	0	0.05182192948590055
CVR2243	novel_16	1929685	1	530	2	0	27.465622627527292	3.773584905660377	0	3.773584905660377	0.1036438589718011	0	0.1036438589718011
CVR2243	novel_17	1929685	1	530	1	0	27.465622627527292	1.8867924528301885	0	1.8867924528301885	0.05182192948590055	0	0.05182192948590055
CVR2243	novel_18	1929685	1	530	2	0	27.465622627527292	3.773584905660377	0	3.773584905660377	0.1036438589718011	0	0.1036438589718011
CVR2243	novel_64	1929685	1	530	2	0	27.465622627527292	3.773584905660377	0	3.773584905660377	0.1036438589718011	0	0.1036438589718011
CVR2243	novel_90	1929685	1	530	2	0	27.465622627527292	3.773584905660377	0	3.773584905660377	0.1036438589718011	0	0.1036438589718011
CVR2243	novel_118	1929685	1	530	1	0	27.465622627527292	1.8867924528301885	0	1.8867924528301885	0.05182192948590055	0	0.05182192948590055
CVR2243	novel_154	1929685	1	530	1	0	27.465622627527292	1.8867924528301885	0	1.8867924528301885	0.05182192948590055	0	0.05182192948590055
CVR2243	novel_8	1929685	1	530	0	1	27.465622627527292	0	1.8867924528301885	1.8867924528301885	0	0.05182192948590055	0.05182192948590055
CVR2243	novel_10	1929685	1	530	0	1	27.465622627527292	0	1.8867924528301885	1.8867924528301885	0	0.05182192948590055	0.05182192948590055
CVR2243	novel_73	1929685	1	530	0	1	27.465622627527292	0	1.8867924528301885	1.8867924528301885	0	0.05182192948590055	0.05182192948590055
CVR2243	novel_86	1929685	1	530	0	1	27.465622627527292	0	1.8867924528301885	1.8867924528301885	0	0.05182192948590055	0.05182192948590055
CVR2243	novel_112	1929685	1	530	0	1	27.465622627527292	0	1.8867924528301885	1.8867924528301885	0	0.05182192948590055	0.05182192948590055
CVR2243	novel_137	1929685	1	530	0	1	27.465622627527292	0	1.8867924528301885	1.8867924528301885	0	0.05182192948590055	0.05182192948590055
CVR2243	novel_690	1929685	3	26954	0	1	1396.8082873629635	0	0.03710024486161609	0.03710024486161609	0	0.05182192948590055	0.05182192948590055
CVR2243	novel_1929	1929685	7	34515	1	0	1788.6338962058576	0.02897291032884253	0	0.02897291032884253	0.05182192948590055	0	0.05182192948590055
CVR2243	novel_2717	1929685	9	22379	1	0	1159.7229599649684	0.04468474909513383	0	0.04468474909513383	0.05182192948590055	0	0.05182192948590055
CVR2243	novel_2793	1929685	9	22379	3	0	1159.7229599649684	0.1340542472854015	0	0.1340542472854015	0.15546578845770165	0	0.15546578845770165
CVR2243	novel_2688	1929685	9	22379	0	1	1159.7229599649684	0	0.04468474909513383	0.04468474909513383	0	0.05182192948590055	0.05182192948590055
CVR2243	novel_3364	1929685	11	21482	1	0	1113.2386892161157	0.04655060050274649	0	0.04655060050274649	0.05182192948590055	0	0.05182192948590055
CVR2243	novel_4018	1929685	13	14216	0	1	736.7005495715622	0	0.07034327518289252	0.07034327518289252	0	0.05182192948590055	0.05182192948590055
CVR2243	novel_4579	1929685	15	34798	1	2	1803.2995022503674	0.028737283751939766	0.05747456750387953	0.0862118512558193	0.05182192948590055	0.1036438589718011	0.15546578845770165
CVR2243	novel_4923	1929685	17	8659	1	0	448.7260874184129	0.11548677676406051	0	0.11548677676406051	0.05182192948590055	0	0.05182192948590055
CVR2243	novel_5785	1929685	19	21022	1	0	1089.4006016526014	0.04756921320521359	0	0.04756921320521359	0.05182192948590055	0	0.05182192948590055
CVR2243	novel_8550	1929685	28	10315	0	1	534.5432026470642	0	0.09694619486185167	0.09694619486185167	0	0.05182192948590055	0.05182192948590055
CVR2243	novel_11173	1929685	37	24551	1	0	1272.2801908083445	0.040731538430206514	0	0.040731538430206514	0.05182192948590055	0	0.05182192948590055
CVR2243	novel_11748	1929685	39	15228	1	0	789.1443422112936	0.06566850538481744	0	0.06566850538481744	0.05182192948590055	0	0.05182192948590055
CVR2243	novel_11811	1929685	39	15228	1	0	789.1443422112936	0.06566850538481744	0	0.06566850538481744	0.05182192948590055	0	0.05182192948590055
CVR2243	novel_12394	1929685	42	14349	0	1	743.592866193187	0	0.06969126768415917	0.06969126768415917	0	0.05182192948590055	0.05182192948590055
CVR2243	novel_12965	1929685	43	17651	1	0	914.7088773556306	0.05665401393688743	0	0.05665401393688743	0.05182192948590055	0	0.05182192948590055
CVR2243	novel_17897	1929685	59	18262	0	5	946.3720762715159	0	0.2737925747453729	0.2737925747453729	0	0.25910964742950277	0.25910964742950277
CVR2243	novel_18553	1929685	61	23227	1	0	1203.667956169012	0.0430533430920911	0	0.0430533430920911	0.05182192948590055	0	0.05182192948590055
CVR2243	novel_19111	1929685	63	24124	1	2	1250.152226917865	0.0414524954402255	0.082904990880451	0.1243574863206765	0.05182192948590055	0.1036438589718011	0.15546578845770165
CVR2243	novel_19115	1929685	63	24124	1	0	1250.152226917865	0.0414524954402255	0	0.0414524954402255	0.05182192948590055	0	0.05182192948590055
CVR2243	novel_19602	1929685	65	17749	1	0	919.7874264452489	0.05634120232125754	0	0.05634120232125754	0.05182192948590055	0	0.05182192948590055
CVR2243	novel_20315	1929685	67	10823	2	0	560.8687428259017	0.18479164741753673	0	0.18479164741753673	0.1036438589718011	0	0.1036438589718011
CVR2243	novel_20316	1929685	67	10823	0	1	560.8687428259017	0	0.09239582370876837	0.09239582370876837	0	0.05182192948590055	0.05182192948590055
CVR2243	novel_20331	1929685	67	10823	0	1	560.8687428259017	0	0.09239582370876837	0.09239582370876837	0	0.05182192948590055	0.05182192948590055
CVR2243	novel_21052	1929685	69	7901	4	2	409.44506486810025	0.5062650297430705	0.25313251487153526	0.7593975446146057	0.2072877179436022	0.1036438589718011	0.3109315769154033
CVR2243	novel_21618	1929685	71	5311	0	1	275.22626749961785	0	0.18828845791752966	0.18828845791752966	0	0.05182192948590055	0.05182192948590055
CVR2243	novel_22106	1929685	73	19218	0	1	995.9138408600368	0	0.052034550941825373	0.052034550941825373	0	0.05182192948590055	0.05182192948590055
CVR2243	novel_23111	1929685	77	25571	1	0	1325.138558883963	0.03910680067263697	0	0.03910680067263697	0.05182192948590055	0	0.05182192948590055
CVR2243	novel_23970	1929685	79	24537	1	0	1271.554683795542	0.040754778497778865	0	0.040754778497778865	0.05182192948590055	0	0.05182192948590055
CVR2243	novel_23927	1929685	79	24537	0	1	1271.554683795542	0	0.040754778497778865	0.040754778497778865	0	0.05182192948590055	0.05182192948590055
CVR2243	novel_25178	1929685	83	8856	1	0	458.93500752713527	0.11291779584462512	0	0.11291779584462512	0.05182192948590055	0	0.05182192948590055
CVR2243	novel_24890	1929685	83	8856	0	1	458.93500752713527	0	0.11291779584462512	0.11291779584462512	0	0.05182192948590055	0.05182192948590055
CVR2243	novel_25828	1929685	85	15961	0	1	827.1298165244586	0	0.06265271599523839	0.06265271599523839	0	0.05182192948590055	0.05182192948590055
CVR2243	novel_25830	1929685	85	15961	0	1	827.1298165244586	0	0.06265271599523839	0.06265271599523839	0	0.05182192948590055	0.05182192948590055
CVR2243	novel_26169	1929685	86	21227	1	0	1100.024097197211	0.04710981297404249	0	0.04710981297404249	0.05182192948590055	0	0.05182192948590055
CVR2243	novel_26490	1929685	87	14564	1	0	754.7345810326556	0.068662455369404	0	0.068662455369404	0.05182192948590055	0	0.05182192948590055
CVR2243	novel_26492	1929685	87	14564	1	0	754.7345810326556	0.068662455369404	0	0.068662455369404	0.05182192948590055	0	0.05182192948590055
CVR2243	novel_26497	1929685	87	14564	3	0	754.7345810326556	0.20598736610821203	0	0.20598736610821203	0.15546578845770165	0	0.15546578845770165
CVR2243	novel_26505	1929685	87	14564	2	2	754.7345810326556	0.137324910738808	0.137324910738808	0.274649821477616	0.1036438589718011	0.1036438589718011	0.2072877179436022
CVR2243	novel_26262	1929685	87	14564	0	1	754.7345810326556	0	0.068662455369404	0.068662455369404	0	0.05182192948590055	0.05182192948590055
CVR2243	novel_26420	1929685	87	14564	0	1	754.7345810326556	0	0.068662455369404	0.068662455369404	0	0.05182192948590055	0.05182192948590055
CVR2243	novel_26421	1929685	87	14564	0	1	754.7345810326556	0	0.068662455369404	0.068662455369404	0	0.05182192948590055	0.05182192948590055
CVR2243	novel_26442	1929685	87	14564	0	3	754.7345810326556	0	0.20598736610821203	0.20598736610821203	0	0.15546578845770165	0.15546578845770165
CVR2243	novel_26496	1929685	87	14564	0	1	754.7345810326556	0	0.068662455369404	0.068662455369404	0	0.05182192948590055	0.05182192948590055
CVR2243	novel_26501	1929685	87	14564	0	1	754.7345810326556	0	0.068662455369404	0.068662455369404	0	0.05182192948590055	0.05182192948590055
CVR2243	novel_26506	1929685	87	14564	0	1	754.7345810326556	0	0.068662455369404	0.068662455369404	0	0.05182192948590055	0.05182192948590055
CVR2243	novel_26509	1929685	87	14564	0	1	754.7345810326556	0	0.068662455369404	0.068662455369404	0	0.05182192948590055	0.05182192948590055
CVR2243	novel_27078	1929685	89	31448	1	0	1629.6960384726005	0.03179852454846095	0	0.03179852454846095	0.05182192948590055	0	0.05182192948590055
CVR2243	novel_26929	1929685	89	31448	0	1	1629.6960384726005	0	0.03179852454846095	0.03179852454846095	0	0.05182192948590055	0.05182192948590055
CVR2243	novel_27058	1929685	89	31448	0	2	1629.6960384726005	0	0.0635970490969219	0.0635970490969219	0	0.1036438589718011	0.1036438589718011
CVR2243	novel_27063	1929685	89	31448	0	1	1629.6960384726005	0	0.03179852454846095	0.03179852454846095	0	0.05182192948590055	0.05182192948590055
CVR2243	novel_27068	1929685	89	31448	0	1	1629.6960384726005	0	0.03179852454846095	0.03179852454846095	0	0.05182192948590055	0.05182192948590055
CVR2243	novel_27411	1929685	90	20965	0	1	1086.446751671905	0	0.04769854519437157	0.04769854519437157	0	0.05182192948590055	0.05182192948590055
CVR2243	novel_27413	1929685	91	2746	1	0	142.30301836828292	0.3641660597232338	0	0.3641660597232338	0.05182192948590055	0	0.05182192948590055
CVR2243	novel_27675	1929685	91	2746	1	0	142.30301836828292	0.3641660597232338	0	0.3641660597232338	0.05182192948590055	0	0.05182192948590055
CVR2243	novel_27760	1929685	91	2746	1	0	142.30301836828292	0.3641660597232338	0	0.3641660597232338	0.05182192948590055	0	0.05182192948590055
CVR2243	novel_27761	1929685	91	2746	3	0	142.30301836828292	1.0924981791697015	0	1.0924981791697015	0.15546578845770165	0	0.15546578845770165
CVR2243	novel_27682	1929685	91	2746	0	2	142.30301836828292	0	0.7283321194464676	0.7283321194464676	0	0.1036438589718011	0.1036438589718011
CVR2243	novel_28202	1929685	93	21401	1	0	1109.0411129277577	0.04672678846782861	0	0.04672678846782861	0.05182192948590055	0	0.05182192948590055
CVR2243	novel_28276	1929685	93	21401	1	1	1109.0411129277577	0.04672678846782861	0.04672678846782861	0.09345357693565721	0.05182192948590055	0.05182192948590055	0.1036438589718011
CVR2243	novel_28278	1929685	93	21401	2	1	1109.0411129277577	0.09345357693565721	0.04672678846782861	0.14018036540348583	0.1036438589718011	0.05182192948590055	0.15546578845770165
CVR2243	novel_28279	1929685	93	21401	2	3	1109.0411129277577	0.09345357693565721	0.14018036540348583	0.23363394233914303	0.1036438589718011	0.15546578845770165	0.25910964742950277
CVR2243	novel_28281	1929685	93	21401	1	0	1109.0411129277577	0.04672678846782861	0	0.04672678846782861	0.05182192948590055	0	0.05182192948590055
CVR2243	novel_28282	1929685	93	21401	3	4	1109.0411129277577	0.14018036540348583	0.18690715387131443	0.3270875192748003	0.15546578845770165	0.2072877179436022	0.3627535064013039
CVR2243	novel_28284	1929685	93	21401	1	1	1109.0411129277577	0.04672678846782861	0.04672678846782861	0.09345357693565721	0.05182192948590055	0.05182192948590055	0.1036438589718011
CVR2243	novel_28289	1929685	93	21401	2	0	1109.0411129277577	0.09345357693565721	0	0.09345357693565721	0.1036438589718011	0	0.1036438589718011
CVR2243	novel_28291	1929685	93	21401	2	0	1109.0411129277577	0.09345357693565721	0	0.09345357693565721	0.1036438589718011	0	0.1036438589718011
CVR2243	novel_28292	1929685	93	21401	1	1	1109.0411129277577	0.04672678846782861	0.04672678846782861	0.09345357693565721	0.05182192948590055	0.05182192948590055	0.1036438589718011
CVR2243	novel_28293	1929685	93	21401	2	0	1109.0411129277577	0.09345357693565721	0	0.09345357693565721	0.1036438589718011	0	0.1036438589718011
CVR2243	novel_28294	1929685	93	21401	1	0	1109.0411129277577	0.04672678846782861	0	0.04672678846782861	0.05182192948590055	0	0.05182192948590055
CVR2243	novel_28297	1929685	93	21401	1	0	1109.0411129277577	0.04672678846782861	0	0.04672678846782861	0.05182192948590055	0	0.05182192948590055
CVR2243	novel_28301	1929685	93	21401	1	1	1109.0411129277577	0.04672678846782861	0.04672678846782861	0.09345357693565721	0.05182192948590055	0.05182192948590055	0.1036438589718011
CVR2243	novel_28305	1929685	93	21401	1	0	1109.0411129277577	0.04672678846782861	0	0.04672678846782861	0.05182192948590055	0	0.05182192948590055
CVR2243	novel_28307	1929685	93	21401	1	0	1109.0411129277577	0.04672678846782861	0	0.04672678846782861	0.05182192948590055	0	0.05182192948590055
CVR2243	novel_28310	1929685	93	21401	1	0	1109.0411129277577	0.04672678846782861	0	0.04672678846782861	0.05182192948590055	0	0.05182192948590055
CVR2243	novel_28316	1929685	93	21401	1	0	1109.0411129277577	0.04672678846782861	0	0.04672678846782861	0.05182192948590055	0	0.05182192948590055
CVR2243	novel_28233	1929685	93	21401	0	1	1109.0411129277577	0	0.04672678846782861	0.04672678846782861	0	0.05182192948590055	0.05182192948590055
CVR2243	novel_28285	1929685	93	21401	0	1	1109.0411129277577	0	0.04672678846782861	0.04672678846782861	0	0.05182192948590055	0.05182192948590055
CVR2243	novel_28286	1929685	93	21401	0	1	1109.0411129277577	0	0.04672678846782861	0.04672678846782861	0	0.05182192948590055	0.05182192948590055
CVR2243	novel_28290	1929685	93	21401	0	1	1109.0411129277577	0	0.04672678846782861	0.04672678846782861	0	0.05182192948590055	0.05182192948590055
CVR2243	novel_28295	1929685	93	21401	0	2	1109.0411129277577	0	0.09345357693565721	0.09345357693565721	0	0.1036438589718011	0.1036438589718011
CVR2243	novel_28296	1929685	93	21401	0	1	1109.0411129277577	0	0.04672678846782861	0.04672678846782861	0	0.05182192948590055	0.05182192948590055
CVR2243	novel_28299	1929685	93	21401	0	2	1109.0411129277577	0	0.09345357693565721	0.09345357693565721	0	0.1036438589718011	0.1036438589718011
CVR2243	novel_28303	1929685	93	21401	0	1	1109.0411129277577	0	0.04672678846782861	0.04672678846782861	0	0.05182192948590055	0.05182192948590055
CVR2243	novel_28314	1929685	93	21401	0	1	1109.0411129277577	0	0.04672678846782861	0.04672678846782861	0	0.05182192948590055	0.05182192948590055
CVR2243	novel_28315	1929685	93	21401	0	1	1109.0411129277577	0	0.04672678846782861	0.04672678846782861	0	0.05182192948590055	0.05182192948590055
CVR2243	novel_28318	1929685	93	21401	0	1	1109.0411129277577	0	0.04672678846782861	0.04672678846782861	0	0.05182192948590055	0.05182192948590055
CVR2243	novel_28320	1929685	93	21401	0	1	1109.0411129277577	0	0.04672678846782861	0.04672678846782861	0	0.05182192948590055	0.05182192948590055
CVR2243	novel_28322	1929685	93	21401	0	1	1109.0411129277577	0	0.04672678846782861	0.04672678846782861	0	0.05182192948590055	0.05182192948590055
CVR2243	novel_28729	1929685	95	17170	1	0	889.7825292729125	0.05824111822947	0	0.05824111822947	0.05182192948590055	0	0.05182192948590055
CVR2243	novel_29167	1929685	96	32055	0	1	1661.151949670542	0	0.031196381219778507	0.031196381219778507	0	0.05182192948590055	0.05182192948590055
CVR2247	novel_4	1186448	1	508	1	0	42.816878615834824	1.968503937007874	0	1.968503937007874	0.0842851941256591	0	0.0842851941256591
CVR2247	novel_19	1186448	1	508	1	1	42.816878615834824	1.968503937007874	1.968503937007874	3.937007874015748	0.0842851941256591	0.0842851941256591	0.1685703882513182
CVR2247	novel_64	1186448	1	508	2	1	42.816878615834824	3.937007874015748	1.968503937007874	5.905511811023622	0.1685703882513182	0.0842851941256591	0.2528555823769773
CVR2247	novel_164	1186448	1	508	1	0	42.816878615834824	1.968503937007874	0	1.968503937007874	0.0842851941256591	0	0.0842851941256591
CVR2247	novel_233	1186448	1	508	1	0	42.816878615834824	1.968503937007874	0	1.968503937007874	0.0842851941256591	0	0.0842851941256591
CVR2247	novel_246	1186448	1	508	1	1	42.816878615834824	1.968503937007874	1.968503937007874	3.937007874015748	0.0842851941256591	0.0842851941256591	0.1685703882513182
CVR2247	novel_2	1186448	1	508	0	1	42.816878615834824	0	1.968503937007874	1.968503937007874	0	0.0842851941256591	0.0842851941256591
CVR2247	novel_211	1186448	1	508	0	1	42.816878615834824	0	1.968503937007874	1.968503937007874	0	0.0842851941256591	0.0842851941256591
CVR2247	novel_217	1186448	1	508	0	1	42.816878615834824	0	1.968503937007874	1.968503937007874	0	0.0842851941256591	0.0842851941256591
CVR2247	novel_249	1186448	1	508	0	1	42.816878615834824	0	1.968503937007874	1.968503937007874	0	0.0842851941256591	0.0842851941256591
CVR2247	novel_251	1186448	1	508	0	1	42.816878615834824	0	1.968503937007874	1.968503937007874	0	0.0842851941256591	0.0842851941256591
CVR2247	novel_2291	1186448	9	6976	1	0	587.973514220598	0.143348623853211	0	0.143348623853211	0.0842851941256591	0	0.0842851941256591
CVR2247	novel_2793	1186448	9	6976	2	0	587.973514220598	0.286697247706422	0	0.286697247706422	0.1685703882513182	0	0.1685703882513182
CVR2247	novel_4017	1186448	13	4812	0	1	405.58035413267163	0	0.2078137988362427	0.2078137988362427	0	0.0842851941256591	0.0842851941256591
CVR2247	novel_4579	1186448	15	22129	3	0	1865.1470608067104	0.13556871074156085	0	0.13556871074156085	0.2528555823769773	0	0.2528555823769773
CVR2247	novel_5593	1186448	19	12240	1	0	1031.6507760980676	0.08169934640522876	0	0.08169934640522876	0.0842851941256591	0	0.0842851941256591
CVR2247	novel_5772	1186448	19	12240	1	0	1031.6507760980676	0.08169934640522876	0	0.08169934640522876	0.0842851941256591	0	0.0842851941256591
CVR2247	novel_10639	1186448	35|36	11675	1	4	984.0296414170701	0.149812734082397	0.649438202247191	0.799250936329588	0.0842851941256591	0.3371407765026364	0.4214259706282955
CVR2247	novel_10642	1186448	35	6675	1	0	562.6036707887746	0.149812734082397	0	0.149812734082397	0.0842851941256591	0	0.0842851941256591
CVR2247	novel_12965	1186448	43	11949	12	6	1007.1237846075006	1.0042681395932713	0.5021340697966357	1.506402209389907	1.0114223295079092	0.5057111647539546	1.5171334942618637
CVR2247	novel_12966	1186448	43	11949	2	2	1007.1237846075006	0.16737802326554524	0.16737802326554524	0.3347560465310905	0.1685703882513182	0.1685703882513182	0.3371407765026364
CVR2247	novel_13425	1186448	45	7325	1	0	617.3890469704529	0.13651877133105803	0	0.13651877133105803	0.0842851941256591	0	0.0842851941256591
CVR2247	novel_16409	1186448	55	10389	0	2	875.6388817714725	0	0.19251131003946484	0.19251131003946484	0	0.1685703882513182	0.1685703882513182
CVR2247	novel_17897	1186448	59	12380	0	5	1043.4507032756599	0	0.40387722132471726	0.40387722132471726	0	0.42142597062829557	0.42142597062829557
CVR2247	novel_17900	1186448	59	12380	0	1	1043.4507032756599	0	0.08077544426494346	0.08077544426494346	0	0.0842851941256591	0.0842851941256591
CVR2247	novel_19641	1186448	65	9181	1	0	773.8223672676762	0.10892059688487093	0	0.10892059688487093	0.0842851941256591	0	0.0842851941256591
CVR2247	novel_21052	1186448	69	5121	6	1	431.6244791175003	1.1716461628588166	0.19527436047646943	1.3669205233352861	0.5057111647539546	0.0842851941256591	0.5899963588796138
CVR2247	novel_21057	1186448	69	5121	0	1	431.6244791175003	0	0.19527436047646943	0.19527436047646943	0	0.0842851941256591	0.0842851941256591
CVR2247	novel_21061	1186448	69	5121	0	1	431.6244791175003	0	0.19527436047646943	0.19527436047646943	0	0.0842851941256591	0.0842851941256591
CVR2247	novel_21575	1186448	71	1692	1	0	142.6105484606152	0.5910165484633569	0	0.5910165484633569	0.0842851941256591	0	0.0842851941256591
CVR2247	novel_21587	1186448	71	1692	1	0	142.6105484606152	0.5910165484633569	0	0.5910165484633569	0.0842851941256591	0	0.0842851941256591
CVR2247	novel_21579	1186448	71	1692	0	1	142.6105484606152	0	0.5910165484633569	0.5910165484633569	0	0.0842851941256591	0.0842851941256591
CVR2247	novel_22227	1186448	73	1902	1	0	160.31043922700363	0.5257623554153523	0	0.5257623554153523	0.0842851941256591	0	0.0842851941256591
CVR2247	novel_22230	1186448	73	1902	0	1	160.31043922700363	0	0.5257623554153523	0.5257623554153523	0	0.0842851941256591	0.0842851941256591
CVR2247	novel_23364	1186448	77	22012	2	0	1855.2856930940084	0.0908595311648192	0	0.0908595311648192	0.1685703882513182	0	0.1685703882513182
CVR2247	novel_23917	1186448	79	14007	2	0	1180.582714118107	0.1427857499821518	0	0.1427857499821518	0.1685703882513182	0	0.1685703882513182
CVR2247	novel_23927	1186448	79	14007	2	0	1180.582714118107	0.1427857499821518	0	0.1427857499821518	0.1685703882513182	0	0.1685703882513182
CVR2247	novel_24383	1186448	81	14515	1	0	1223.399592733942	0.06889424733034791	0	0.06889424733034791	0.0842851941256591	0	0.0842851941256591
CVR2247	novel_24477	1186448	81	14515	1	1	1223.399592733942	0.06889424733034791	0.06889424733034791	0.13778849466069581	0.0842851941256591	0.0842851941256591	0.1685703882513182
CVR2247	novel_25663	1186448	85	3903	2	0	328.9651126724475	0.5124263387138099	0	0.5124263387138099	0.1685703882513182	0	0.1685703882513182
CVR2247	novel_26158	1186448	86	10508	2	0	885.668819872426	0.19033117624666923	0	0.19033117624666923	0.1685703882513182	0	0.1685703882513182
CVR2247	novel_26291	1186448	87	9028	1	0	760.9267325664504	0.11076650420912715	0	0.11076650420912715	0.0842851941256591	0	0.0842851941256591
CVR2247	novel_26369	1186448	87	9028	1	0	760.9267325664504	0.11076650420912715	0	0.11076650420912715	0.0842851941256591	0	0.0842851941256591
CVR2247	novel_26408	1186448	87	9028	1	0	760.9267325664504	0.11076650420912715	0	0.11076650420912715	0.0842851941256591	0	0.0842851941256591
CVR2247	novel_26442	1186448	87	9028	1	2	760.9267325664504	0.11076650420912715	0.2215330084182543	0.33229951262738144	0.0842851941256591	0.1685703882513182	0.2528555823769773
CVR2247	novel_26490	1186448	87	9028	1	0	760.9267325664504	0.11076650420912715	0	0.11076650420912715	0.0842851941256591	0	0.0842851941256591
CVR2247	novel_26492	1186448	87	9028	1	0	760.9267325664504	0.11076650420912715	0	0.11076650420912715	0.0842851941256591	0	0.0842851941256591
CVR2247	novel_26496	1186448	87	9028	4	1	760.9267325664504	0.4430660168365086	0.11076650420912715	0.5538325210456357	0.3371407765026364	0.0842851941256591	0.4214259706282955
CVR2247	novel_26497	1186448	87	9028	13	5	760.9267325664504	1.439964554718653	0.5538325210456357	1.9937970757642889	1.0957075236335685	0.42142597062829557	1.5171334942618642
CVR2247	novel_26499	1186448	87	9028	1	0	760.9267325664504	0.11076650420912715	0	0.11076650420912715	0.0842851941256591	0	0.0842851941256591
CVR2247	novel_26503	1186448	87	9028	2	1	760.9267325664504	0.2215330084182543	0.11076650420912715	0.33229951262738144	0.1685703882513182	0.0842851941256591	0.2528555823769773
CVR2247	novel_26504	1186448	87	9028	1	0	760.9267325664504	0.11076650420912715	0	0.11076650420912715	0.0842851941256591	0	0.0842851941256591
CVR2247	novel_26505	1186448	87	9028	10	2	760.9267325664504	1.1076650420912715	0.2215330084182543	1.3291980505095258	0.8428519412565911	0.1685703882513182	1.0114223295079094
CVR2247	novel_26511	1186448	87	9028	1	0	760.9267325664504	0.11076650420912715	0	0.11076650420912715	0.0842851941256591	0	0.0842851941256591
CVR2247	novel_26513	1186448	87	9028	1	0	760.9267325664504	0.11076650420912715	0	0.11076650420912715	0.0842851941256591	0	0.0842851941256591
CVR2247	novel_26420	1186448	87	9028	0	1	760.9267325664504	0	0.11076650420912715	0.11076650420912715	0	0.0842851941256591	0.0842851941256591
CVR2247	novel_26421	1186448	87	9028	0	1	760.9267325664504	0	0.11076650420912715	0.11076650420912715	0	0.0842851941256591	0.0842851941256591
CVR2247	novel_26423	1186448	87	9028	0	1	760.9267325664504	0	0.11076650420912715	0.11076650420912715	0	0.0842851941256591	0.0842851941256591
CVR2247	novel_26435	1186448	87	9028	0	1	760.9267325664504	0	0.11076650420912715	0.11076650420912715	0	0.0842851941256591	0.0842851941256591
CVR2247	novel_26443	1186448	87	9028	0	1	760.9267325664504	0	0.11076650420912715	0.11076650420912715	0	0.0842851941256591	0.0842851941256591
CVR2247	novel_26491	1186448	87	9028	0	1	760.9267325664504	0	0.11076650420912715	0.11076650420912715	0	0.0842851941256591	0.0842851941256591
CVR2247	novel_26495	1186448	87	9028	0	1	760.9267325664504	0	0.11076650420912715	0.11076650420912715	0	0.0842851941256591	0.0842851941256591
CVR2247	novel_26500	1186448	87	9028	0	1	760.9267325664504	0	0.11076650420912715	0.11076650420912715	0	0.0842851941256591	0.0842851941256591
CVR2247	novel_26501	1186448	87	9028	0	1	760.9267325664504	0	0.11076650420912715	0.11076650420912715	0	0.0842851941256591	0.0842851941256591
CVR2247	novel_26508	1186448	87	9028	0	1	760.9267325664504	0	0.11076650420912715	0.11076650420912715	0	0.0842851941256591	0.0842851941256591
CVR2247	novel_27059	1186448	89	12392	3	1	1044.4621256051676	0.2420916720464816	0.08069722401549387	0.32278889606197547	0.2528555823769773	0.0842851941256591	0.3371407765026364
CVR2247	novel_27063	1186448	89	12392	2	1	1044.4621256051676	0.16139444803098774	0.08069722401549387	0.2420916720464816	0.1685703882513182	0.0842851941256591	0.2528555823769773
CVR2247	novel_27064	1186448	89	12392	1	0	1044.4621256051676	0.08069722401549387	0	0.08069722401549387	0.0842851941256591	0	0.0842851941256591
CVR2247	novel_27068	1186448	89	12392	1	0	1044.4621256051676	0.08069722401549387	0	0.08069722401549387	0.0842851941256591	0	0.0842851941256591
CVR2247	novel_27069	1186448	89	12392	1	0	1044.4621256051676	0.08069722401549387	0	0.08069722401549387	0.0842851941256591	0	0.0842851941256591
CVR2247	novel_27070	1186448	89	12392	1	0	1044.4621256051676	0.08069722401549387	0	0.08069722401549387	0.0842851941256591	0	0.0842851941256591
CVR2247	novel_27081	1186448	89	12392	1	0	1044.4621256051676	0.08069722401549387	0	0.08069722401549387	0.0842851941256591	0	0.0842851941256591
CVR2247	novel_27084	1186448	89	12392	1	0	1044.4621256051676	0.08069722401549387	0	0.08069722401549387	0.0842851941256591	0	0.0842851941256591
CVR2247	novel_27085	1186448	89	12392	1	0	1044.4621256051676	0.08069722401549387	0	0.08069722401549387	0.0842851941256591	0	0.0842851941256591
CVR2247	novel_27135	1186448	89	12392	1	0	1044.4621256051676	0.08069722401549387	0	0.08069722401549387	0.0842851941256591	0	0.0842851941256591
CVR2247	novel_27099	1186448	89	12392	0	1	1044.4621256051676	0	0.08069722401549387	0.08069722401549387	0	0.0842851941256591	0.0842851941256591
CVR2247	novel_27673	1186448	91	454	2	0	38.265478133049236	4.405286343612334	0	4.405286343612334	0.1685703882513182	0	0.1685703882513182
CVR2247	novel_27725	1186448	91	454	1	0	38.265478133049236	2.202643171806167	0	2.202643171806167	0.0842851941256591	0	0.0842851941256591
CVR2247	novel_27760	1186448	91	454	5	1	38.265478133049236	11.013215859030836	2.202643171806167	13.215859030837004	0.42142597062829557	0.0842851941256591	0.5057111647539547
CVR2247	novel_27761	1186448	91	454	9	0	38.265478133049236	19.823788546255507	0	19.823788546255507	0.758566747130932	0	0.758566747130932
CVR2247	novel_27762	1186448	91	454	1	0	38.265478133049236	2.202643171806167	0	2.202643171806167	0.0842851941256591	0	0.0842851941256591
CVR2247	novel_28054	1186448	93	21455	1	0	1808.3388399660162	0.04660918200885575	0	0.04660918200885575	0.0842851941256591	0	0.0842851941256591
CVR2247	novel_28125	1186448	93	21455	1	1	1808.3388399660162	0.04660918200885575	0.04660918200885575	0.0932183640177115	0.0842851941256591	0.0842851941256591	0.1685703882513182
CVR2247	novel_28166	1186448	93	21455	1	0	1808.3388399660162	0.04660918200885575	0	0.04660918200885575	0.0842851941256591	0	0.0842851941256591
CVR2247	novel_28233	1186448	93	21455	1	1	1808.3388399660162	0.04660918200885575	0.04660918200885575	0.0932183640177115	0.0842851941256591	0.0842851941256591	0.1685703882513182
CVR2247	novel_28277	1186448	93	21455	3	1	1808.3388399660162	0.13982754602656725	0.04660918200885575	0.186436728035423	0.2528555823769773	0.0842851941256591	0.3371407765026364
CVR2247	novel_28278	1186448	93	21455	1	2	1808.3388399660162	0.04660918200885575	0.0932183640177115	0.13982754602656725	0.0842851941256591	0.1685703882513182	0.2528555823769773
CVR2247	novel_28279	1186448	93	21455	2	5	1808.3388399660162	0.0932183640177115	0.23304591004427874	0.3262642740619902	0.1685703882513182	0.42142597062829557	0.5899963588796138
CVR2247	novel_28282	1186448	93	21455	7	5	1808.3388399660162	0.3262642740619902	0.23304591004427874	0.559310184106269	0.5899963588796138	0.42142597062829557	1.0114223295079094
CVR2247	novel_28284	1186448	93	21455	1	1	1808.3388399660162	0.04660918200885575	0.04660918200885575	0.0932183640177115	0.0842851941256591	0.0842851941256591	0.1685703882513182
CVR2247	novel_28285	1186448	93	21455	1	1	1808.3388399660162	0.04660918200885575	0.04660918200885575	0.0932183640177115	0.0842851941256591	0.0842851941256591	0.1685703882513182
CVR2247	novel_28286	1186448	93	21455	2	0	1808.3388399660162	0.0932183640177115	0	0.0932183640177115	0.1685703882513182	0	0.1685703882513182
CVR2247	novel_28288	1186448	93	21455	1	0	1808.3388399660162	0.04660918200885575	0	0.04660918200885575	0.0842851941256591	0	0.0842851941256591
CVR2247	novel_28292	1186448	93	21455	2	1	1808.3388399660162	0.0932183640177115	0.04660918200885575	0.13982754602656725	0.1685703882513182	0.0842851941256591	0.2528555823769773
CVR2247	novel_28293	1186448	93	21455	2	0	1808.3388399660162	0.0932183640177115	0	0.0932183640177115	0.1685703882513182	0	0.1685703882513182
CVR2247	novel_28297	1186448	93	21455	1	0	1808.3388399660162	0.04660918200885575	0	0.04660918200885575	0.0842851941256591	0	0.0842851941256591
CVR2247	novel_28298	1186448	93	21455	1	0	1808.3388399660162	0.04660918200885575	0	0.04660918200885575	0.0842851941256591	0	0.0842851941256591
CVR2247	novel_28300	1186448	93	21455	1	0	1808.3388399660162	0.04660918200885575	0	0.04660918200885575	0.0842851941256591	0	0.0842851941256591
CVR2247	novel_28302	1186448	93	21455	1	2	1808.3388399660162	0.04660918200885575	0.0932183640177115	0.13982754602656725	0.0842851941256591	0.1685703882513182	0.2528555823769773
CVR2247	novel_28303	1186448	93	21455	1	0	1808.3388399660162	0.04660918200885575	0	0.04660918200885575	0.0842851941256591	0	0.0842851941256591
CVR2247	novel_28317	1186448	93	21455	1	0	1808.3388399660162	0.04660918200885575	0	0.04660918200885575	0.0842851941256591	0	0.0842851941256591
CVR2247	novel_28322	1186448	93	21455	1	0	1808.3388399660162	0.04660918200885575	0	0.04660918200885575	0.0842851941256591	0	0.0842851941256591
CVR2247	novel_28325	1186448	93	21455	1	0	1808.3388399660162	0.04660918200885575	0	0.04660918200885575	0.0842851941256591	0	0.0842851941256591
CVR2247	novel_28356	1186448	93	21455	1	0	1808.3388399660162	0.04660918200885575	0	0.04660918200885575	0.0842851941256591	0	0.0842851941256591
CVR2247	novel_28358	1186448	93	21455	1	0	1808.3388399660162	0.04660918200885575	0	0.04660918200885575	0.0842851941256591	0	0.0842851941256591
CVR2247	novel_28276	1186448	93	21455	0	2	1808.3388399660162	0	0.0932183640177115	0.0932183640177115	0	0.1685703882513182	0.1685703882513182
CVR2247	novel_28281	1186448	93	21455	0	1	1808.3388399660162	0	0.04660918200885575	0.04660918200885575	0	0.0842851941256591	0.0842851941256591
CVR2247	novel_28289	1186448	93	21455	0	1	1808.3388399660162	0	0.04660918200885575	0.04660918200885575	0	0.0842851941256591	0.0842851941256591
CVR2247	novel_28290	1186448	93	21455	0	2	1808.3388399660162	0	0.0932183640177115	0.0932183640177115	0	0.1685703882513182	0.1685703882513182
CVR2247	novel_28294	1186448	93	21455	0	1	1808.3388399660162	0	0.04660918200885575	0.04660918200885575	0	0.0842851941256591	0.0842851941256591
CVR2247	novel_28301	1186448	93	21455	0	1	1808.3388399660162	0	0.04660918200885575	0.04660918200885575	0	0.0842851941256591	0.0842851941256591
CVR2247	novel_28307	1186448	93	21455	0	1	1808.3388399660162	0	0.04660918200885575	0.04660918200885575	0	0.0842851941256591	0.0842851941256591
CVR2247	novel_28309	1186448	93	21455	0	1	1808.3388399660162	0	0.04660918200885575	0.04660918200885575	0	0.0842851941256591	0.0842851941256591
CVR2247	novel_28311	1186448	93	21455	0	1	1808.3388399660162	0	0.04660918200885575	0.04660918200885575	0	0.0842851941256591	0.0842851941256591
CVR2247	novel_28326	1186448	93	21455	0	1	1808.3388399660162	0	0.04660918200885575	0.04660918200885575	0	0.0842851941256591	0.0842851941256591
CVR2247	novel_28354	1186448	93	21455	0	1	1808.3388399660162	0	0.04660918200885575	0.04660918200885575	0	0.0842851941256591	0.0842851941256591
CVR2247	novel_28749	1186448	95	11862	0	1	999.7909727185684	0	0.08430281571404485	0.08430281571404485	0	0.0842851941256591	0.0842851941256591
CVR2247	novel_29364	1186448	97	16277	1	0	1371.9101047833533	0.061436382625790986	0	0.061436382625790986	0.0842851941256591	0	0.0842851941256591
CVR2247	novel_29388	1186448	97	16277	1	0	1371.9101047833533	0.061436382625790986	0	0.061436382625790986	0.0842851941256591	0	0.0842851941256591
CVR2247	novel_29578	1186448	97	16277	2	1	1371.9101047833533	0.12287276525158197	0.061436382625790986	0.18430914787737296	0.1685703882513182	0.0842851941256591	0.2528555823769773
CVR2247	novel_29583	1186448	97	16277	1	0	1371.9101047833533	0.061436382625790986	0	0.061436382625790986	0.0842851941256591	0	0.0842851941256591
CVR2247	novel_29595	1186448	97	16277	0	1	1371.9101047833533	0	0.061436382625790986	0.061436382625790986	0	0.0842851941256591	0.0842851941256591
CVR2251	novel_19	486546	1	111	1	0	22.81387576919757	9.00900900900901	0	9.00900900900901	0.20553041233511324	0	0.20553041233511324
CVR2251	novel_64	486546	1	111	1	0	22.81387576919757	9.00900900900901	0	9.00900900900901	0.20553041233511324	0	0.20553041233511324
CVR2251	novel_230	486546	1	111	1	0	22.81387576919757	9.00900900900901	0	9.00900900900901	0.20553041233511324	0	0.20553041233511324
CVR2251	novel_265	486546	1	111	1	0	22.81387576919757	9.00900900900901	0	9.00900900900901	0.20553041233511324	0	0.20553041233511324
CVR2251	novel_136	486546	1	111	0	1	22.81387576919757	0	9.00900900900901	9.00900900900901	0	0.20553041233511324	0.20553041233511324
CVR2251	novel_214	486546	1	111	0	1	22.81387576919757	0	9.00900900900901	9.00900900900901	0	0.20553041233511324	0.20553041233511324
CVR2251	novel_2688	486546	9	3821	1	1	785.3317055324677	0.26171159382360637	0.26171159382360637	0.5234231876472127	0.20553041233511324	0.20553041233511324	0.4110608246702265
CVR2251	novel_2793	486546	9	3821	2	0	785.3317055324677	0.5234231876472127	0	0.5234231876472127	0.4110608246702265	0	0.4110608246702265
CVR2251	novel_3401	486546	11	5555	1	0	1141.721440521554	0.18001800180018002	0	0.18001800180018002	0.20553041233511324	0	0.20553041233511324
CVR2251	novel_4419	486546	15	9841	1	0	2022.6247877898495	0.10161568946245302	0	0.10161568946245302	0.20553041233511324	0	0.20553041233511324
CVR2251	novel_5785	486546	19	5907	1	1	1214.0681456635139	0.16929067208396817	0.16929067208396817	0.33858134416793634	0.20553041233511324	0.20553041233511324	0.4110608246702265
CVR2251	novel_5787	486546	19	5907	0	1	1214.0681456635139	0	0.16929067208396817	0.16929067208396817	0	0.20553041233511324	0.20553041233511324
CVR2251	novel_6944	486546	23	2061	1	0	423.5981798226684	0.485201358563804	0	0.485201358563804	0.20553041233511324	0	0.20553041233511324
CVR2251	novel_9812	486546	33	1841	0	1	378.38148910894347	0	0.5431830526887561	0.5431830526887561	0	0.20553041233511324	0.20553041233511324
CVR2251	novel_11162	486546	37	7371	1	0	1514.9646693221198	0.135666802333469	0	0.135666802333469	0.20553041233511324	0	0.20553041233511324
CVR2251	novel_12154	486546	41	6553	0	1	1346.8407920319971	0	0.15260186174271326	0.15260186174271326	0	0.20553041233511324	0.20553041233511324
CVR2251	novel_12966	486546	43	4601	1	0	945.6454271538561	0.21734405564007825	0	0.21734405564007825	0.20553041233511324	0	0.20553041233511324
CVR2251	novel_17356	486546	57	12819	0	1	2634.6943557238164	0	0.07800920508620017	0.07800920508620017	0	0.20553041233511324	0.20553041233511324
CVR2251	novel_17897	486546	59	4375	0	2	899.1955539661204	0	0.45714285714285713	0.45714285714285713	0	0.4110608246702265	0.4110608246702265
CVR2251	novel_18568	486546	61	5299	1	0	1089.1056549637651	0.18871485185884126	0	0.18871485185884126	0.20553041233511324	0	0.20553041233511324
CVR2251	novel_18553	486546	61	5299	0	1	1089.1056549637651	0	0.18871485185884126	0.18871485185884126	0	0.20553041233511324	0.20553041233511324
CVR2251	novel_19115	486546	63	4479	0	1	920.5707168489722	0	0.22326412145568206	0.22326412145568206	0	0.20553041233511324	0.20553041233511324
CVR2251	novel_20419	486546	67	2228	1	0	457.9217586826323	0.44883303411131054	0	0.44883303411131054	0.20553041233511324	0	0.20553041233511324
CVR2251	novel_21052	486546	69	1172	2	0	240.8816432567527	1.7064846416382253	0	1.7064846416382253	0.4110608246702265	0	0.4110608246702265
CVR2251	novel_23363	486546	77	7092	0	1	1457.6216842806232	0	0.1410039481105471	0.1410039481105471	0	0.20553041233511324	0.20553041233511324
CVR2251	novel_23910	486546	79	7141	1	0	1467.6926744850437	0.1400364094664613	0	0.1400364094664613	0.20553041233511324	0	0.20553041233511324
CVR2251	novel_24640	486546	81	7106	1	0	1460.4991100533148	0.14072614691809737	0	0.14072614691809737	0.20553041233511324	0	0.20553041233511324
CVR2251	novel_24383	486546	81	7106	0	1	1460.4991100533148	0	0.14072614691809737	0.14072614691809737	0	0.20553041233511324	0.20553041233511324
CVR2251	novel_25785	486546	85	3682	1	0	756.7629782178869	0.27159152634437805	0	0.27159152634437805	0.20553041233511324	0	0.20553041233511324
CVR2251	novel_25800	486546	85	3682	1	0	756.7629782178869	0.27159152634437805	0	0.27159152634437805	0.20553041233511324	0	0.20553041233511324
CVR2251	novel_25852	486546	85	3682	2	0	756.7629782178869	0.5431830526887561	0	0.5431830526887561	0.4110608246702265	0	0.4110608246702265
CVR2251	novel_26276	486546	87	3110	1	0	639.1995823622021	0.3215434083601286	0	0.3215434083601286	0.20553041233511324	0	0.20553041233511324
CVR2251	novel_26492	486546	87	3110	1	0	639.1995823622021	0.3215434083601286	0	0.3215434083601286	0.20553041233511324	0	0.20553041233511324
CVR2251	novel_26497	486546	87	3110	9	0	639.1995823622021	2.8938906752411575	0	2.8938906752411575	1.849773711016019	0	1.849773711016019
CVR2251	novel_26500	486546	87	3110	1	0	639.1995823622021	0.3215434083601286	0	0.3215434083601286	0.20553041233511324	0	0.20553041233511324
CVR2251	novel_26502	486546	87	3110	1	0	639.1995823622021	0.3215434083601286	0	0.3215434083601286	0.20553041233511324	0	0.20553041233511324
CVR2251	novel_26503	486546	87	3110	1	0	639.1995823622021	0.3215434083601286	0	0.3215434083601286	0.20553041233511324	0	0.20553041233511324
CVR2251	novel_26505	486546	87	3110	7	0	639.1995823622021	2.2508038585209005	0	2.2508038585209005	1.4387128863457928	0	1.4387128863457928
CVR2251	novel_26256	486546	87	3110	0	1	639.1995823622021	0	0.3215434083601286	0.3215434083601286	0	0.20553041233511324	0.20553041233511324
CVR2251	novel_26442	486546	87	3110	0	1	639.1995823622021	0	0.3215434083601286	0.3215434083601286	0	0.20553041233511324	0.20553041233511324
CVR2251	novel_26506	486546	87	3110	0	1	639.1995823622021	0	0.3215434083601286	0.3215434083601286	0	0.20553041233511324	0.20553041233511324
CVR2251	novel_26925	486546	89	4259	1	0	875.3540261352473	0.234796900680911	0	0.234796900680911	0.20553041233511324	0	0.20553041233511324
CVR2251	novel_27063	486546	89	4259	1	0	875.3540261352473	0.234796900680911	0	0.234796900680911	0.20553041233511324	0	0.20553041233511324
CVR2251	novel_27128	486546	89	4259	1	0	875.3540261352473	0.234796900680911	0	0.234796900680911	0.20553041233511324	0	0.20553041233511324
CVR2251	novel_27059	486546	89	4259	0	1	875.3540261352473	0	0.234796900680911	0.234796900680911	0	0.20553041233511324	0.20553041233511324
CVR2251	novel_27070	486546	89	4259	0	1	875.3540261352473	0	0.234796900680911	0.234796900680911	0	0.20553041233511324	0.20553041233511324
CVR2251	novel_27073	486546	89	4259	0	1	875.3540261352473	0	0.234796900680911	0.234796900680911	0	0.20553041233511324	0.20553041233511324
CVR2251	novel_27116	486546	89	4259	0	1	875.3540261352473	0	0.234796900680911	0.234796900680911	0	0.20553041233511324	0.20553041233511324
CVR2251	novel_27676	486546	91	394	1	0	80.97898246003462	2.5380710659898478	0	2.5380710659898478	0.20553041233511324	0	0.20553041233511324
CVR2251	novel_27760	486546	91	394	1	0	80.97898246003462	2.5380710659898478	0	2.5380710659898478	0.20553041233511324	0	0.20553041233511324
CVR2251	novel_27761	486546	91	394	1	0	80.97898246003462	2.5380710659898478	0	2.5380710659898478	0.20553041233511324	0	0.20553041233511324
CVR2251	novel_27762	486546	91	394	3	0	80.97898246003462	7.614213197969542	0	7.614213197969542	0.6165912370053397	0	0.6165912370053397
CVR2251	novel_27766	486546	91	394	0	1	80.97898246003462	0	2.5380710659898478	2.5380710659898478	0	0.20553041233511324	0.20553041233511324
CVR2251	novel_28132	486546	93	9188	2	0	1888.4134285350206	0.21767522855898996	0	0.21767522855898996	0.4110608246702265	0	0.4110608246702265
CVR2251	novel_28278	486546	93	9188	1	0	1888.4134285350206	0.10883761427949498	0	0.10883761427949498	0.20553041233511324	0	0.20553041233511324
CVR2251	novel_28279	486546	93	9188	1	2	1888.4134285350206	0.10883761427949498	0.21767522855898996	0.3265128428384849	0.20553041233511324	0.4110608246702265	0.6165912370053397
CVR2251	novel_28282	486546	93	9188	2	1	1888.4134285350206	0.21767522855898996	0.10883761427949498	0.3265128428384849	0.4110608246702265	0.20553041233511324	0.6165912370053397
CVR2251	novel_28303	486546	93	9188	1	0	1888.4134285350206	0.10883761427949498	0	0.10883761427949498	0.20553041233511324	0	0.20553041233511324
CVR2251	novel_28314	486546	93	9188	1	0	1888.4134285350206	0.10883761427949498	0	0.10883761427949498	0.20553041233511324	0	0.20553041233511324
CVR2251	novel_28317	486546	93	9188	1	1	1888.4134285350206	0.10883761427949498	0.10883761427949498	0.21767522855898996	0.20553041233511324	0.20553041233511324	0.4110608246702265
CVR2251	novel_28318	486546	93	9188	1	0	1888.4134285350206	0.10883761427949498	0	0.10883761427949498	0.20553041233511324	0	0.20553041233511324
CVR2251	novel_28341	486546	93	9188	1	0	1888.4134285350206	0.10883761427949498	0	0.10883761427949498	0.20553041233511324	0	0.20553041233511324
CVR2251	novel_28233	486546	93	9188	0	2	1888.4134285350206	0	0.21767522855898996	0.21767522855898996	0	0.4110608246702265	0.4110608246702265
CVR2251	novel_28276	486546	93	9188	0	1	1888.4134285350206	0	0.10883761427949498	0.10883761427949498	0	0.20553041233511324	0.20553041233511324
CVR2251	novel_28291	486546	93	9188	0	1	1888.4134285350206	0	0.10883761427949498	0.10883761427949498	0	0.20553041233511324	0.20553041233511324
CVR2251	novel_28292	486546	93	9188	0	1	1888.4134285350206	0	0.10883761427949498	0.10883761427949498	0	0.20553041233511324	0.20553041233511324
CVR2251	novel_28301	486546	93	9188	0	1	1888.4134285350206	0	0.10883761427949498	0.10883761427949498	0	0.20553041233511324	0.20553041233511324
CVR2251	novel_28319	486546	93	9188	0	1	1888.4134285350206	0	0.10883761427949498	0.10883761427949498	0	0.20553041233511324	0.20553041233511324
CVR2255	novel_67	659879	1	223	1	0	33.79407436817962	4.484304932735426	0	4.484304932735426	0.1515429343864557	0	0.1515429343864557
CVR2255	novel_133	659879	1	223	1	0	33.79407436817962	4.484304932735426	0	4.484304932735426	0.1515429343864557	0	0.1515429343864557
CVR2255	novel_76	659879	1	223	0	1	33.79407436817962	0	4.484304932735426	4.484304932735426	0	0.1515429343864557	0.1515429343864557
CVR2255	novel_125	659879	1	223	0	1	33.79407436817962	0	4.484304932735426	4.484304932735426	0	0.1515429343864557	0.1515429343864557
CVR2255	novel_2793	659879	9	3192	2	0	483.72504656156656	0.6265664160401002	0	0.6265664160401002	0.3030858687729114	0	0.3030858687729114
CVR2255	novel_8585	659879	29	6801	1	0	1030.6434967622852	0.14703720041170415	0	0.14703720041170415	0.1515429343864557	0	0.1515429343864557
CVR2255	novel_11778	659879	39	3945	3	1	597.8368761545677	0.7604562737642586	0.2534854245880862	1.0139416983523448	0.4546288031593671	0.1515429343864557	0.6061717375458228
CVR2255	novel_12965	659879	43	4125	2	0	625.1146043441297	0.48484848484848486	0	0.48484848484848486	0.3030858687729114	0	0.3030858687729114
CVR2255	novel_13424	659879	45	2221	2	0	336.5768572723181	0.9004952723998199	0	0.9004952723998199	0.3030858687729114	0	0.3030858687729114
CVR2255	novel_13576	659879	45	2221	1	0	336.5768572723181	0.45024763619990993	0	0.45024763619990993	0.1515429343864557	0	0.1515429343864557
CVR2255	novel_18537	659879	61	8220	0	1	1245.6829206566658	0	0.121654501216545	0.121654501216545	0	0.1515429343864557	0.1515429343864557
CVR2255	novel_19113	659879	63	8341	1	0	1264.0196157174269	0.11988970147464334	0	0.11988970147464334	0.1515429343864557	0	0.1515429343864557
CVR2255	novel_19111	659879	63	8341	0	1	1264.0196157174269	0	0.11988970147464334	0.11988970147464334	0	0.1515429343864557	0.1515429343864557
CVR2255	novel_21052	659879	69	1945	1	0	294.75100738165634	0.5141388174807198	0	0.5141388174807198	0.1515429343864557	0	0.1515429343864557
CVR2255	novel_22404	659879	75	3775	3	1	572.0745773088703	0.794701986754967	0.26490066225165565	1.0596026490066226	0.4546288031593671	0.1515429343864557	0.6061717375458228
CVR2255	novel_25158	659879	83	2386	0	1	361.58144144608326	0	0.4191114836546521	0.4191114836546521	0	0.1515429343864557	0.1515429343864557
CVR2255	novel_26263	659879	87	5824	1	0	882.586049866718	0.1717032967032967	0	0.1717032967032967	0.1515429343864557	0	0.1515429343864557
CVR2255	novel_26324	659879	87	5824	1	0	882.586049866718	0.1717032967032967	0	0.1717032967032967	0.1515429343864557	0	0.1515429343864557
CVR2255	novel_26330	659879	87	5824	1	0	882.586049866718	0.1717032967032967	0	0.1717032967032967	0.1515429343864557	0	0.1515429343864557
CVR2255	novel_26442	659879	87	5824	1	1	882.586049866718	0.1717032967032967	0.1717032967032967	0.3434065934065934	0.1515429343864557	0.1515429343864557	0.3030858687729114
CVR2255	novel_26491	659879	87	5824	1	0	882.586049866718	0.1717032967032967	0	0.1717032967032967	0.1515429343864557	0	0.1515429343864557
CVR2255	novel_26497	659879	87	5824	6	1	882.586049866718	1.0302197802197803	0.1717032967032967	1.201923076923077	0.9092576063187342	0.1515429343864557	1.06080054070519
CVR2255	novel_26505	659879	87	5824	5	1	882.586049866718	0.8585164835164836	0.1717032967032967	1.0302197802197803	0.7577146719322785	0.1515429343864557	0.9092576063187342
CVR2255	novel_26511	659879	87	5824	1	0	882.586049866718	0.1717032967032967	0	0.1717032967032967	0.1515429343864557	0	0.1515429343864557
CVR2255	novel_26420	659879	87	5824	0	1	882.586049866718	0	0.1717032967032967	0.1717032967032967	0	0.1515429343864557	0.1515429343864557
CVR2255	novel_26493	659879	87	5824	0	1	882.586049866718	0	0.1717032967032967	0.1717032967032967	0	0.1515429343864557	0.1515429343864557
CVR2255	novel_27060	659879	89	2183	1	0	330.8182257656328	0.45808520384791573	0	0.45808520384791573	0.1515429343864557	0	0.1515429343864557
CVR2255	novel_27132	659879	89	2183	1	0	330.8182257656328	0.45808520384791573	0	0.45808520384791573	0.1515429343864557	0	0.1515429343864557
CVR2255	novel_27760	659879	91	246	1	0	37.2795618590681	4.065040650406504	0	4.065040650406504	0.1515429343864557	0	0.1515429343864557
CVR2255	novel_27761	659879	91	246	0	1	37.2795618590681	0	4.065040650406504	4.065040650406504	0	0.1515429343864557	0.1515429343864557
CVR2255	novel_28298	659879	93	12649	2	0	1916.8665770542782	0.1581152660289351	0	0.1581152660289351	0.3030858687729114	0	0.3030858687729114
CVR2255	novel_28332	659879	93	12649	1	0	1916.8665770542782	0.07905763301446755	0	0.07905763301446755	0.1515429343864557	0	0.1515429343864557
CVR2255	novel_28233	659879	93	12649	0	1	1916.8665770542782	0	0.07905763301446755	0.07905763301446755	0	0.1515429343864557	0.1515429343864557
CVR2255	novel_28279	659879	93	12649	0	1	1916.8665770542782	0	0.07905763301446755	0.07905763301446755	0	0.1515429343864557	0.1515429343864557
CVR2255	novel_28292	659879	93	12649	0	1	1916.8665770542782	0	0.07905763301446755	0.07905763301446755	0	0.1515429343864557	0.1515429343864557
CVR2255	novel_28294	659879	93	12649	0	1	1916.8665770542782	0	0.07905763301446755	0.07905763301446755	0	0.1515429343864557	0.1515429343864557
CVR2265	novel_16	1149925	1	357	1	0	31.04550296758484	2.801120448179272	0	2.801120448179272	0.08696219318651216	0	0.08696219318651216
CVR2265	novel_64	1149925	1	357	2	0	31.04550296758484	5.602240896358544	0	5.602240896358544	0.17392438637302432	0	0.17392438637302432
CVR2265	novel_233	1149925	1	357	0	1	31.04550296758484	0	2.801120448179272	2.801120448179272	0	0.08696219318651216	0.08696219318651216
CVR2265	novel_709	1149925	3	15301	1	0	1330.6085179468225	0.06535520554212143	0	0.06535520554212143	0.08696219318651216	0	0.08696219318651216
CVR2265	novel_1563	1149925	5	4340	0	1	377.4159184294628	0	0.2304147465437788	0.2304147465437788	0	0.08696219318651216	0.08696219318651216
CVR2265	novel_2688	1149925	9	11040	3	0	960.0626127790943	0.27173913043478265	0	0.27173913043478265	0.2608865795595365	0	0.2608865795595365
CVR2265	novel_2793	1149925	9	11040	8	0	960.0626127790943	0.7246376811594204	0	0.7246376811594204	0.6956975454920973	0	0.6956975454920973
CVR2265	novel_3360	1149925	11	13188	1	0	1146.8574037437224	0.07582650894752806	0	0.07582650894752806	0.08696219318651216	0	0.08696219318651216
CVR2265	novel_3361	1149925	11	13188	1	0	1146.8574037437224	0.07582650894752806	0	0.07582650894752806	0.08696219318651216	0	0.08696219318651216
CVR2265	novel_3362	1149925	11	13188	1	0	1146.8574037437224	0.07582650894752806	0	0.07582650894752806	0.08696219318651216	0	0.08696219318651216
CVR2265	novel_3815	1149925	13	8878	1	1	772.050351109855	0.11263798152737103	0.11263798152737103	0.22527596305474207	0.08696219318651216	0.08696219318651216	0.17392438637302432
CVR2265	novel_3956	1149925	13	8878	1	0	772.050351109855	0.11263798152737103	0	0.11263798152737103	0.08696219318651216	0	0.08696219318651216
CVR2265	novel_4017	1149925	13	8878	1	0	772.050351109855	0.11263798152737103	0	0.11263798152737103	0.08696219318651216	0	0.08696219318651216
CVR2265	novel_4579	1149925	15	20773	4	0	1806.4656390634173	0.19255764694555433	0	0.19255764694555433	0.34784877274604864	0	0.34784877274604864
CVR2265	novel_5784	1149925	19	13147	1	0	1143.2919538230753	0.07606298014756219	0	0.07606298014756219	0.08696219318651216	0	0.08696219318651216
CVR2265	novel_5788	1149925	19	13147	2	0	1143.2919538230753	0.15212596029512437	0	0.15212596029512437	0.17392438637302432	0	0.17392438637302432
CVR2265	novel_5785	1149925	19	13147	0	1	1143.2919538230753	0	0.07606298014756219	0.07606298014756219	0	0.08696219318651216	0.08696219318651216
CVR2265	novel_6775	1149925	23	4786	1	0	416.2010565906472	0.20894274968658588	0	0.20894274968658588	0.08696219318651216	0	0.08696219318651216
CVR2265	novel_7512	1149925	25	15422	1	0	1341.1309433223905	0.06484243288808196	0	0.06484243288808196	0.08696219318651216	0	0.08696219318651216
CVR2265	novel_7568	1149925	25	15422	3	0	1341.1309433223905	0.19452729866424587	0	0.19452729866424587	0.2608865795595365	0	0.2608865795595365
CVR2265	novel_10023	1149925	33	6448	1	0	560.7322216666304	0.15508684863523572	0	0.15508684863523572	0.08696219318651216	0	0.08696219318651216
CVR2265	novel_10639	1149925	35	6284	7	1	546.4704219840424	1.1139401654996817	0.1591343093570974	1.273074474856779	0.6087353523055852	0.08696219318651216	0.6956975454920973
CVR2265	novel_10645	1149925	35	6284	1	0	546.4704219840424	0.1591343093570974	0	0.1591343093570974	0.08696219318651216	0	0.08696219318651216
CVR2265	novel_10650	1149925	35	6284	1	0	546.4704219840424	0.1591343093570974	0	0.1591343093570974	0.08696219318651216	0	0.08696219318651216
CVR2265	novel_12965	1149925	43	10592	2	1	921.1035502315368	0.188821752265861	0.0944108761329305	0.2832326283987915	0.17392438637302432	0.08696219318651216	0.2608865795595365
CVR2265	novel_13424	1149925	45	8559	0	1	744.3094114833576	0	0.1168360789811894	0.1168360789811894	0	0.08696219318651216	0.08696219318651216
CVR2265	novel_14143	1149925	47	21031	1	0	1828.9018849055374	0.04754885645000238	0	0.04754885645000238	0.08696219318651216	0	0.08696219318651216
CVR2265	novel_14838	1149925	49	11422	1	0	993.282170576342	0.08755034144633164	0	0.08755034144633164	0.08696219318651216	0	0.08696219318651216
CVR2265	novel_17960	1149925	59	11702	2	0	1017.6315846685653	0.17091095539224063	0	0.17091095539224063	0.17392438637302432	0	0.17392438637302432
CVR2265	novel_17897	1149925	59	11702	0	3	1017.6315846685653	0	0.256366433088361	0.256366433088361	0	0.2608865795595365	0.2608865795595365
CVR2265	novel_18560	1149925	61	12696	1	0	1104.0720046959584	0.07876496534341525	0	0.07876496534341525	0.08696219318651216	0	0.08696219318651216
CVR2265	novel_18941	1149925	63	12734	1	0	1107.376568037046	0.0785299198994817	0	0.0785299198994817	0.08696219318651216	0	0.08696219318651216
CVR2265	novel_19120	1149925	63	12734	1	0	1107.376568037046	0.0785299198994817	0	0.0785299198994817	0.08696219318651216	0	0.08696219318651216
CVR2265	novel_19111	1149925	63	12734	0	1	1107.376568037046	0	0.0785299198994817	0.0785299198994817	0	0.08696219318651216	0.08696219318651216
CVR2265	novel_19881	1149925	65	10397	1	0	904.1459225601669	0.09618159084351255	0	0.09618159084351255	0.08696219318651216	0	0.08696219318651216
CVR2265	novel_20285	1149925	67	5377	1	0	467.5957127638759	0.1859773107680863	0	0.1859773107680863	0.08696219318651216	0	0.08696219318651216
CVR2265	novel_20776	1149925	69	4609	1	0	400.80874839663454	0.21696680407897592	0	0.21696680407897592	0.08696219318651216	0	0.08696219318651216
CVR2265	novel_21052	1149925	69	4609	4	2	400.80874839663454	0.8678672163159037	0.43393360815795184	1.3018008244738555	0.34784877274604864	0.17392438637302432	0.521773159119073
CVR2265	novel_21613	1149925	71	2463	1	0	214.18788181837945	0.4060089321965083	0	0.4060089321965083	0.08696219318651216	0	0.08696219318651216
CVR2265	novel_22404	1149925	75	11395	1	0	990.9341913603062	0.08775778850372971	0	0.08775778850372971	0.08696219318651216	0	0.08696219318651216
CVR2265	novel_22502	1149925	75	11395	1	0	990.9341913603062	0.08775778850372971	0	0.08775778850372971	0.08696219318651216	0	0.08696219318651216
CVR2265	novel_22830	1149925	75	11395	1	0	990.9341913603062	0.08775778850372971	0	0.08775778850372971	0.08696219318651216	0	0.08696219318651216
CVR2265	novel_25799	1149925	85	9995	1	0	869.187120899189	0.10005002501250626	0	0.10005002501250626	0.08696219318651216	0	0.08696219318651216
CVR2265	novel_26357	1149925	87	9469	1	0	823.4450072830837	0.10560777273207309	0	0.10560777273207309	0.08696219318651216	0	0.08696219318651216
CVR2265	novel_26442	1149925	87	9469	1	2	823.4450072830837	0.10560777273207309	0.21121554546414617	0.31682331819621923	0.08696219318651216	0.17392438637302432	0.2608865795595365
CVR2265	novel_26494	1149925	87	9469	1	1	823.4450072830837	0.10560777273207309	0.10560777273207309	0.21121554546414617	0.08696219318651216	0.08696219318651216	0.17392438637302432
CVR2265	novel_26497	1149925	87	9469	10	4	823.4450072830837	1.056077727320731	0.42243109092829234	1.4785088182490234	0.8696219318651216	0.34784877274604864	1.2174707046111704
CVR2265	novel_26498	1149925	87	9469	1	0	823.4450072830837	0.10560777273207309	0	0.10560777273207309	0.08696219318651216	0	0.08696219318651216
CVR2265	novel_26503	1149925	87	9469	1	0	823.4450072830837	0.10560777273207309	0	0.10560777273207309	0.08696219318651216	0	0.08696219318651216
CVR2265	novel_26504	1149925	87	9469	2	1	823.4450072830837	0.21121554546414617	0.10560777273207309	0.31682331819621923	0.17392438637302432	0.08696219318651216	0.2608865795595365
CVR2265	novel_26505	1149925	87	9469	11	2	823.4450072830837	1.161685500052804	0.21121554546414617	1.3729010455169501	0.9565841250516338	0.17392438637302432	1.130508511424658
CVR2265	novel_26509	1149925	87	9469	1	0	823.4450072830837	0.10560777273207309	0	0.10560777273207309	0.08696219318651216	0	0.08696219318651216
CVR2265	novel_26420	1149925	87	9469	0	1	823.4450072830837	0	0.10560777273207309	0.10560777273207309	0	0.08696219318651216	0.08696219318651216
CVR2265	novel_26439	1149925	87	9469	0	1	823.4450072830837	0	0.10560777273207309	0.10560777273207309	0	0.08696219318651216	0.08696219318651216
CVR2265	novel_26440	1149925	87	9469	0	1	823.4450072830837	0	0.10560777273207309	0.10560777273207309	0	0.08696219318651216	0.08696219318651216
CVR2265	novel_26444	1149925	87	9469	0	2	823.4450072830837	0	0.21121554546414617	0.21121554546414617	0	0.17392438637302432	0.17392438637302432
CVR2265	novel_27076	1149925	89	15844	1	0	1377.8289888470988	0.06311537490532694	0	0.06311537490532694	0.08696219318651216	0	0.08696219318651216
CVR2265	novel_27083	1149925	89	15844	1	0	1377.8289888470988	0.06311537490532694	0	0.06311537490532694	0.08696219318651216	0	0.08696219318651216
CVR2265	novel_27065	1149925	89	15844	0	1	1377.8289888470988	0	0.06311537490532694	0.06311537490532694	0	0.08696219318651216	0.08696219318651216
CVR2265	novel_27417	1149925	91	1541	1	0	134.00873970041525	0.6489292667099287	0	0.6489292667099287	0.08696219318651216	0	0.08696219318651216
CVR2265	novel_27673	1149925	91	1541	1	1	134.00873970041525	0.6489292667099287	0.6489292667099287	1.2978585334198574	0.08696219318651216	0.08696219318651216	0.17392438637302432
CVR2265	novel_27760	1149925	91	1541	2	1	134.00873970041525	1.2978585334198574	0.6489292667099287	1.946787800129786	0.17392438637302432	0.08696219318651216	0.2608865795595365
CVR2265	novel_27761	1149925	91	1541	2	1	134.00873970041525	1.2978585334198574	0.6489292667099287	1.946787800129786	0.17392438637302432	0.08696219318651216	0.2608865795595365
CVR2265	novel_27778	1149925	91	1541	1	0	134.00873970041525	0.6489292667099287	0	0.6489292667099287	0.08696219318651216	0	0.08696219318651216
CVR2265	novel_28206	1149925	93	15632	1	0	1359.3930038915582	0.06397134083930399	0	0.06397134083930399	0.08696219318651216	0	0.08696219318651216
CVR2265	novel_28279	1149925	93	15632	1	0	1359.3930038915582	0.06397134083930399	0	0.06397134083930399	0.08696219318651216	0	0.08696219318651216
CVR2265	novel_28282	1149925	93	15632	1	0	1359.3930038915582	0.06397134083930399	0	0.06397134083930399	0.08696219318651216	0	0.08696219318651216
CVR2265	novel_28284	1149925	93	15632	1	0	1359.3930038915582	0.06397134083930399	0	0.06397134083930399	0.08696219318651216	0	0.08696219318651216
CVR2265	novel_28285	1149925	93	15632	1	0	1359.3930038915582	0.06397134083930399	0	0.06397134083930399	0.08696219318651216	0	0.08696219318651216
CVR2265	novel_28183	1149925	93	15632	0	1	1359.3930038915582	0	0.06397134083930399	0.06397134083930399	0	0.08696219318651216	0.08696219318651216
CVR2265	novel_28185	1149925	93	15632	0	1	1359.3930038915582	0	0.06397134083930399	0.06397134083930399	0	0.08696219318651216	0.08696219318651216
CVR2265	novel_28276	1149925	93	15632	0	1	1359.3930038915582	0	0.06397134083930399	0.06397134083930399	0	0.08696219318651216	0.08696219318651216
CVR2265	novel_28277	1149925	93	15632	0	1	1359.3930038915582	0	0.06397134083930399	0.06397134083930399	0	0.08696219318651216	0.08696219318651216
CVR2265	novel_28291	1149925	93	15632	0	1	1359.3930038915582	0	0.06397134083930399	0.06397134083930399	0	0.08696219318651216	0.08696219318651216
CVR2265	novel_28310	1149925	93	15632	0	1	1359.3930038915582	0	0.06397134083930399	0.06397134083930399	0	0.08696219318651216	0.08696219318651216
CVR2265	novel_28316	1149925	93	15632	0	1	1359.3930038915582	0	0.06397134083930399	0.06397134083930399	0	0.08696219318651216	0.08696219318651216
CVR2265	novel_28333	1149925	93	15632	0	1	1359.3930038915582	0	0.06397134083930399	0.06397134083930399	0	0.08696219318651216	0.08696219318651216
CVR2265	novel_28927	1149925	95	7314	1	0	636.04148096615	0.13672409078479628	0	0.13672409078479628	0.08696219318651216	0	0.08696219318651216
CVR2265	novel_29187	1149925	96	17829	1	0	1550.4489423223254	0.05608839531101015	0	0.05608839531101015	0.08696219318651216	0	0.08696219318651216
CVR2265	novel_29577	1149925	97	9682	1	0	841.9679544318108	0.1032844453625284	0	0.1032844453625284	0.08696219318651216	0	0.08696219318651216
CVR2267	novel_151	388232	1	90	1	0	23.18201487770199	11.11111111111111	0	11.11111111111111	0.2575779430855777	0	0.2575779430855777
CVR2267	novel_93	388232	1	90	0	1	23.18201487770199	0	11.11111111111111	11.11111111111111	0	0.2575779430855777	0.2575779430855777
CVR2267	novel_167	388232	1	90	0	1	23.18201487770199	0	11.11111111111111	11.11111111111111	0	0.2575779430855777	0.2575779430855777
CVR2267	novel_1519	388232	5	979	1	0	252.16880628078056	1.0214504596527068	0	1.0214504596527068	0.2575779430855777	0	0.2575779430855777
CVR2267	novel_4017	388232	13	1550	0	1	399.24581178264543	0	0.6451612903225806	0.6451612903225806	0	0.2575779430855777	0.2575779430855777
CVR2267	novel_4568	388232	15	6725	1	0	1732.2116672505101	0.14869888475836432	0	0.14869888475836432	0.2575779430855777	0	0.2575779430855777
CVR2267	novel_4570	388232	15	6725	11	3	1732.2116672505101	1.6356877323420076	0.446096654275093	2.0817843866171004	2.8333573739413547	0.7727338292567331	3.606091203198088
CVR2267	novel_4573	388232	15	6725	1	0	1732.2116672505101	0.14869888475836432	0	0.14869888475836432	0.2575779430855777	0	0.2575779430855777
CVR2267	novel_5705	388232	19	4738	7	2	1220.404294339467	1.47741663149008	0.4221190375685943	1.8995356690586744	1.803045601599044	0.5151558861711554	2.3182014877701995
CVR2267	novel_15775	388232	53	8687	1	0	2237.5795915844133	0.11511453896627145	0	0.11511453896627145	0.2575779430855777	0	0.2575779430855777
CVR2267	novel_15776	388232	53	8687	1	0	2237.5795915844133	0.11511453896627145	0	0.11511453896627145	0.2575779430855777	0	0.2575779430855777
CVR2267	novel_21052	388232	69	1126	3	0	290.0327639143605	2.664298401420959	0	2.664298401420959	0.7727338292567331	0	0.7727338292567331
CVR2267	novel_23851	388232	79	5201	8	9	1339.6628819880896	1.5381657373582005	1.7304364545279756	3.268602191886176	2.0606235446846215	2.318201487770199	4.37882503245482
CVR2267	novel_23864	388232	79	5201	0	1	1339.6628819880896	0	0.19227071716977506	0.19227071716977506	0	0.2575779430855777	0.2575779430855777
CVR2267	novel_24383	388232	81	5747	1	0	1480.300438912815	0.17400382808421785	0	0.17400382808421785	0.2575779430855777	0	0.2575779430855777
CVR2267	novel_26256	388232	87	2627	1	0	676.6572564858126	0.38066235249333846	0	0.38066235249333846	0.2575779430855777	0	0.2575779430855777
CVR2267	novel_26266	388232	87	2627	1	0	676.6572564858126	0.38066235249333846	0	0.38066235249333846	0.2575779430855777	0	0.2575779430855777
CVR2267	novel_26431	388232	87	2627	1	0	676.6572564858126	0.38066235249333846	0	0.38066235249333846	0.2575779430855777	0	0.2575779430855777
CVR2267	novel_26442	388232	87	2627	1	1	676.6572564858126	0.38066235249333846	0.38066235249333846	0.7613247049866769	0.2575779430855777	0.2575779430855777	0.5151558861711554
CVR2267	novel_26495	388232	87	2627	1	0	676.6572564858126	0.38066235249333846	0	0.38066235249333846	0.2575779430855777	0	0.2575779430855777
CVR2267	novel_26496	388232	87	2627	2	0	676.6572564858126	0.7613247049866769	0	0.7613247049866769	0.5151558861711554	0	0.5151558861711554
CVR2267	novel_26497	388232	87	2627	13	2	676.6572564858126	4.9486105824134	0.7613247049866769	5.709935287400077	3.3485132601125103	0.5151558861711554	3.863669146283666
CVR2267	novel_26498	388232	87	2627	3	0	676.6572564858126	1.1419870574800153	0	1.1419870574800153	0.7727338292567331	0	0.7727338292567331
CVR2267	novel_26503	388232	87	2627	1	0	676.6572564858126	0.38066235249333846	0	0.38066235249333846	0.2575779430855777	0	0.2575779430855777
CVR2267	novel_26271	388232	87	2627	0	1	676.6572564858126	0	0.38066235249333846	0.38066235249333846	0	0.2575779430855777	0.2575779430855777
CVR2267	novel_27061	388232	89	584	1	0	150.42551876197737	1.7123287671232879	0	1.7123287671232879	0.2575779430855777	0	0.2575779430855777
CVR2267	novel_27072	388232	89	584	1	0	150.42551876197737	1.7123287671232879	0	1.7123287671232879	0.2575779430855777	0	0.2575779430855777
CVR2267	novel_27059	388232	89	584	0	1	150.42551876197737	0	1.7123287671232879	1.7123287671232879	0	0.2575779430855777	0.2575779430855777
CVR2267	novel_27760	388232	91	40	1	0	10.303117723423108	25.0	0	25.0	0.2575779430855777	0	0.2575779430855777
CVR2267	novel_27761	388232	91	40	2	0	10.303117723423108	50.0	0	50.0	0.5151558861711554	0	0.5151558861711554
CVR2267	novel_27764	388232	91	40	1	0	10.303117723423108	25.0	0	25.0	0.2575779430855777	0	0.2575779430855777
CVR2267	novel_28276	388232	93	8861	1	0	2282.398153681304	0.11285407967498025	0	0.11285407967498025	0.2575779430855777	0	0.2575779430855777
CVR2267	novel_28277	388232	93	8861	1	0	2282.398153681304	0.11285407967498025	0	0.11285407967498025	0.2575779430855777	0	0.2575779430855777
CVR2267	novel_28280	388232	93	8861	1	0	2282.398153681304	0.11285407967498025	0	0.11285407967498025	0.2575779430855777	0	0.2575779430855777
CVR2267	novel_28183	388232	93	8861	0	1	2282.398153681304	0	0.11285407967498025	0.11285407967498025	0	0.2575779430855777	0.2575779430855777
CVR2267	novel_28229	388232	93	8861	0	1	2282.398153681304	0	0.11285407967498025	0.11285407967498025	0	0.2575779430855777	0.2575779430855777
CVR2267	novel_28233	388232	93	8861	0	1	2282.398153681304	0	0.11285407967498025	0.11285407967498025	0	0.2575779430855777	0.2575779430855777
CVR2267	novel_28285	388232	93	8861	0	1	2282.398153681304	0	0.11285407967498025	0.11285407967498025	0	0.2575779430855777	0.2575779430855777
CVR2267	novel_28292	388232	93	8861	0	2	2282.398153681304	0	0.2257081593499605	0.2257081593499605	0	0.5151558861711554	0.5151558861711554
CVR2267	novel_28308	388232	93	8861	0	1	2282.398153681304	0	0.11285407967498025	0.11285407967498025	0	0.2575779430855777	0.2575779430855777
CVR2267	novel_28314	388232	93	8861	0	1	2282.398153681304	0	0.11285407967498025	0.11285407967498025	0	0.2575779430855777	0.2575779430855777
CVR2267	novel_28319	388232	93	8861	0	1	2282.398153681304	0	0.11285407967498025	0.11285407967498025	0	0.2575779430855777	0.2575779430855777
CVR2267	novel_29601	388232	97	4606	5	1	1186.404005852171	1.0855405992184108	0.21710811984368217	1.302648719062093	1.2878897154278885	0.2575779430855777	1.5454676585134663
CVR2267	novel_29607	388232	97	4606	1	0	1186.404005852171	0.21710811984368217	0	0.21710811984368217	0.2575779430855777	0	0.2575779430855777
CVR2306	novel_17	695052	1	306	1	0	44.02548298544569	3.2679738562091503	0	3.2679738562091503	0.1438741274034173	0	0.1438741274034173
CVR2306	novel_77	695052	1	306	0	1	44.02548298544569	0	3.2679738562091503	3.2679738562091503	0	0.1438741274034173	0.1438741274034173
CVR2306	novel_88	695052	1	306	0	1	44.02548298544569	0	3.2679738562091503	3.2679738562091503	0	0.1438741274034173	0.1438741274034173
CVR2306	novel_110	695052	1	306	0	1	44.02548298544569	0	3.2679738562091503	3.2679738562091503	0	0.1438741274034173	0.1438741274034173
CVR2306	novel_114	695052	1	306	0	1	44.02548298544569	0	3.2679738562091503	3.2679738562091503	0	0.1438741274034173	0.1438741274034173
CVR2306	novel_117	695052	1	306	0	1	44.02548298544569	0	3.2679738562091503	3.2679738562091503	0	0.1438741274034173	0.1438741274034173
CVR2306	novel_4017	695052	13	3571	1	0	513.7745089576032	0.2800336040324839	0	0.2800336040324839	0.1438741274034173	0	0.1438741274034173
CVR2306	novel_4570	695052	15	11213	3	1	1613.2605905745181	0.2675465976990993	0.0891821992330331	0.3567287969321324	0.4316223822102519	0.1438741274034173	0.5754965096136692
CVR2306	novel_5634	695052	19	8442	3	0	1214.5853835396488	0.35536602700781805	0	0.35536602700781805	0.4316223822102519	0	0.4316223822102519
CVR2306	novel_5785	695052	19	8442	4	1	1214.5853835396488	0.4738213693437574	0.11845534233593935	0.5922767116796968	0.5754965096136692	0.1438741274034173	0.7193706370170865
CVR2306	novel_5789	695052	19	8442	1	0	1214.5853835396488	0.11845534233593935	0	0.11845534233593935	0.1438741274034173	0	0.1438741274034173
CVR2306	novel_5800	695052	19	8442	0	1	1214.5853835396488	0	0.11845534233593935	0.11845534233593935	0	0.1438741274034173	0.1438741274034173
CVR2306	novel_10639	695052	35	3537	4	1	508.882788625887	1.130901894260673	0.28272547356516825	1.4136273678258413	0.5754965096136692	0.1438741274034173	0.7193706370170865
CVR2306	novel_10647	695052	35	3537	1	1	508.882788625887	0.28272547356516825	0.28272547356516825	0.5654509471303365	0.1438741274034173	0.1438741274034173	0.2877482548068346
CVR2306	novel_10651	695052	35	3537	1	0	508.882788625887	0.28272547356516825	0	0.28272547356516825	0.1438741274034173	0	0.1438741274034173
CVR2306	novel_10642	695052	35	3537	0	1	508.882788625887	0	0.28272547356516825	0.28272547356516825	0	0.1438741274034173	0.1438741274034173
CVR2306	novel_11104	695052	37	11277	2	1	1622.4685347283369	0.17735213265939523	0.08867606632969761	0.26602819898909286	0.2877482548068346	0.1438741274034173	0.43162238221025184
CVR2306	novel_12754	695052	43	6130	2	0	881.948400982948	0.3262642740619902	0	0.3262642740619902	0.2877482548068346	0	0.2877482548068346
CVR2306	novel_17056	695052	57	15075	0	1	2168.9024706065156	0	0.06633499170812604	0.06633499170812604	0	0.1438741274034173	0.1438741274034173
CVR2306	novel_18940	695052	63	8756	1	1	1259.7618595443219	0.11420740063956145	0.11420740063956145	0.2284148012791229	0.1438741274034173	0.1438741274034173	0.2877482548068346
CVR2306	novel_20776	695052	69	2388	1	0	343.57141623936053	0.4187604690117253	0	0.4187604690117253	0.1438741274034173	0	0.1438741274034173
CVR2306	novel_21588	695052	71	1029	1	0	148.0464770981164	0.9718172983479106	0	0.9718172983479106	0.1438741274034173	0	0.1438741274034173
CVR2306	novel_21638	695052	71	1029	0	1	148.0464770981164	0	0.9718172983479106	0.9718172983479106	0	0.1438741274034173	0.1438741274034173
CVR2306	novel_21641	695052	71	1029	0	1	148.0464770981164	0	0.9718172983479106	0.9718172983479106	0	0.1438741274034173	0.1438741274034173
CVR2306	novel_22501	695052	75	5733	2	0	824.8303724037913	0.3488574917146346	0	0.3488574917146346	0.2877482548068346	0	0.2877482548068346
CVR2306	novel_22381	695052	75	5733	0	1	824.8303724037913	0	0.1744287458573173	0.1744287458573173	0	0.1438741274034173	0.1438741274034173
CVR2306	novel_23851	695052	79	9733	2	0	1400.3268820174605	0.20548648926333093	0	0.20548648926333093	0.2877482548068346	0	0.2877482548068346
CVR2306	novel_25266	695052	84	3744	1	0	538.6647329983944	0.2670940170940171	0	0.2670940170940171	0.1438741274034173	0	0.1438741274034173
CVR2306	novel_26299	695052	87	5639	1	0	811.3062044278702	0.17733640716439084	0	0.17733640716439084	0.1438741274034173	0	0.1438741274034173
CVR2306	novel_26442	695052	87	5639	1	4	811.3062044278702	0.17733640716439084	0.7093456286575633	0.8866820358219542	0.1438741274034173	0.5754965096136692	0.7193706370170865
CVR2306	novel_26497	695052	87	5639	11	4	811.3062044278702	1.9507004788082993	0.7093456286575633	2.660046107465863	1.5826154014375902	0.5754965096136692	2.158111911051259
CVR2306	novel_26503	695052	87	5639	1	0	811.3062044278702	0.17733640716439084	0	0.17733640716439084	0.1438741274034173	0	0.1438741274034173
CVR2306	novel_26505	695052	87	5639	1	0	811.3062044278702	0.17733640716439084	0	0.17733640716439084	0.1438741274034173	0	0.1438741274034173
CVR2306	novel_26550	695052	87	5639	1	0	811.3062044278702	0.17733640716439084	0	0.17733640716439084	0.1438741274034173	0	0.1438741274034173
CVR2306	novel_26494	695052	87	5639	0	1	811.3062044278702	0	0.17733640716439084	0.17733640716439084	0	0.1438741274034173	0.1438741274034173
CVR2306	novel_26925	695052	89	2376	2	1	341.8449267105195	0.8417508417508418	0.4208754208754209	1.2626262626262628	0.2877482548068346	0.1438741274034173	0.43162238221025184
CVR2306	novel_27059	695052	89	2376	1	0	341.8449267105195	0.4208754208754209	0	0.4208754208754209	0.1438741274034173	0	0.1438741274034173
CVR2306	novel_27131	695052	89	2376	1	0	341.8449267105195	0.4208754208754209	0	0.4208754208754209	0.1438741274034173	0	0.1438741274034173
CVR2306	novel_26913	695052	89	2376	0	1	341.8449267105195	0	0.4208754208754209	0.4208754208754209	0	0.1438741274034173	0.1438741274034173
CVR2306	novel_27101	695052	89	2376	0	1	341.8449267105195	0	0.4208754208754209	0.4208754208754209	0	0.1438741274034173	0.1438741274034173
CVR2306	novel_27760	695052	91	214	1	1	30.7890632643313	4.672897196261682	4.672897196261682	9.345794392523365	0.1438741274034173	0.1438741274034173	0.2877482548068346
CVR2306	novel_28279	695052	93	10869	1	0	1563.7678907477425	0.09200478424878093	0	0.09200478424878093	0.1438741274034173	0	0.1438741274034173
CVR2306	novel_28276	695052	93	10869	0	1	1563.7678907477425	0	0.09200478424878093	0.09200478424878093	0	0.1438741274034173	0.1438741274034173
CVR2306	novel_28286	695052	93	10869	0	1	1563.7678907477425	0	0.09200478424878093	0.09200478424878093	0	0.1438741274034173	0.1438741274034173
CVR2306	novel_28290	695052	93	10869	0	1	1563.7678907477425	0	0.09200478424878093	0.09200478424878093	0	0.1438741274034173	0.1438741274034173
CVR2306	novel_28292	695052	93	10869	0	1	1563.7678907477425	0	0.09200478424878093	0.09200478424878093	0	0.1438741274034173	0.1438741274034173
CVR2306	novel_28319	695052	93	10869	0	1	1563.7678907477425	0	0.09200478424878093	0.09200478424878093	0	0.1438741274034173	0.1438741274034173
CVR2307	novel_0	624405	1	253	1	0	40.5185736821454	3.952569169960474	0	3.952569169960474	0.16015246514681977	0	0.16015246514681977
CVR2307	novel_4	624405	1	253	1	0	40.5185736821454	3.952569169960474	0	3.952569169960474	0.16015246514681977	0	0.16015246514681977
CVR2307	novel_7	624405	1	253	1	0	40.5185736821454	3.952569169960474	0	3.952569169960474	0.16015246514681977	0	0.16015246514681977
CVR2307	novel_15	624405	1	253	1	0	40.5185736821454	3.952569169960474	0	3.952569169960474	0.16015246514681977	0	0.16015246514681977
CVR2307	novel_60	624405	1	253	1	0	40.5185736821454	3.952569169960474	0	3.952569169960474	0.16015246514681977	0	0.16015246514681977
CVR2307	novel_64	624405	1	253	1	0	40.5185736821454	3.952569169960474	0	3.952569169960474	0.16015246514681977	0	0.16015246514681977
CVR2307	novel_82	624405	1	253	1	0	40.5185736821454	3.952569169960474	0	3.952569169960474	0.16015246514681977	0	0.16015246514681977
CVR2307	novel_133	624405	1	253	1	0	40.5185736821454	3.952569169960474	0	3.952569169960474	0.16015246514681977	0	0.16015246514681977
CVR2307	novel_211	624405	1	253	1	0	40.5185736821454	3.952569169960474	0	3.952569169960474	0.16015246514681977	0	0.16015246514681977
CVR2307	novel_203	624405	1	253	0	1	40.5185736821454	0	3.952569169960474	3.952569169960474	0	0.16015246514681977	0.16015246514681977
CVR2307	novel_681	624405	3	11016	0	1	1764.2395560573666	0	0.09077705156136529	0.09077705156136529	0	0.16015246514681977	0.16015246514681977
CVR2307	novel_725	624405	3	11016	0	1	1764.2395560573666	0	0.09077705156136529	0.09077705156136529	0	0.16015246514681977	0.16015246514681977
CVR2307	novel_1961	624405	7	10593	0	1	1696.495063300262	0	0.09440196356084207	0.09440196356084207	0	0.16015246514681977	0.16015246514681977
CVR2307	novel_4579	624405	15	13381	2	0	2143.0001361295954	0.1494656602645542	0	0.1494656602645542	0.32030493029363954	0	0.32030493029363954
CVR2307	novel_5784	624405	19	8115	1	0	1299.6372546664425	0.12322858903265557	0	0.12322858903265557	0.16015246514681977	0	0.16015246514681977
CVR2307	novel_6386	624405	21	15967	1	0	2557.1544109992715	0.06262917266862905	0	0.06262917266862905	0.16015246514681977	0	0.16015246514681977
CVR2307	novel_8585	624405	29	9972	2	0	1597.0403824440868	0.20056157240272765	0	0.20056157240272765	0.32030493029363954	0	0.32030493029363954
CVR2307	novel_8749	624405	29	9972	0	1	1597.0403824440868	0	0.10028078620136383	0.10028078620136383	0	0.16015246514681977	0.16015246514681977
CVR2307	novel_13425	624405	45	3398	1	0	544.1980765688936	0.2942907592701589	0	0.2942907592701589	0.16015246514681977	0	0.16015246514681977
CVR2307	novel_14661	624405	49	5539	1	0	887.0845044482347	0.18053800324968408	0	0.18053800324968408	0.16015246514681977	0	0.16015246514681977
CVR2307	novel_16545	624405	55	7808	0	1	1250.4704478663689	0	0.12807377049180327	0.12807377049180327	0	0.16015246514681977	0.16015246514681977
CVR2307	novel_18553	624405	61	6055	1	0	969.7231764639938	0.16515276630883569	0	0.16515276630883569	0.16015246514681977	0	0.16015246514681977
CVR2307	novel_19111	624405	63	7132	1	1	1142.2073814271187	0.14021312394840157	0.14021312394840157	0.28042624789680315	0.16015246514681977	0.16015246514681977	0.32030493029363954
CVR2307	novel_19115	624405	63	7132	1	0	1142.2073814271187	0.14021312394840157	0	0.14021312394840157	0.16015246514681977	0	0.16015246514681977
CVR2307	novel_19750	624405	65	5274	1	0	844.6441011843275	0.18960940462646947	0	0.18960940462646947	0.16015246514681977	0	0.16015246514681977
CVR2307	novel_20315	624405	67	2986	1	0	478.2152609284039	0.3348961821835231	0	0.3348961821835231	0.16015246514681977	0	0.16015246514681977
CVR2307	novel_20285	624405	67	2986	0	1	478.2152609284039	0	0.3348961821835231	0.3348961821835231	0	0.16015246514681977	0.16015246514681977
CVR2307	novel_21052	624405	69	1592	1	1	254.9627245137371	0.6281407035175879	0.6281407035175879	1.2562814070351758	0.16015246514681977	0.16015246514681977	0.32030493029363954
CVR2307	novel_21305	624405	71	1053	1	0	168.64054579960123	0.9496676163342831	0	0.9496676163342831	0.16015246514681977	0	0.16015246514681977
CVR2307	novel_21589	624405	71	1053	0	1	168.64054579960123	0	0.9496676163342831	0.9496676163342831	0	0.16015246514681977	0.16015246514681977
CVR2307	novel_22574	624405	75	5699	1	0	912.708898871726	0.1754693805930865	0	0.1754693805930865	0.16015246514681977	0	0.16015246514681977
CVR2307	novel_23306	624405	77	8846	1	0	1416.7087066887677	0.11304544426859597	0	0.11304544426859597	0.16015246514681977	0	0.16015246514681977
CVR2307	novel_23364	624405	77	8846	1	0	1416.7087066887677	0.11304544426859597	0	0.11304544426859597	0.16015246514681977	0	0.16015246514681977
CVR2307	novel_23191	624405	78	2635	0	1	422.00174566187013	0	0.3795066413662239	0.3795066413662239	0	0.16015246514681977	0.16015246514681977
CVR2307	novel_23910	624405	79	8438	1	0	1351.3665009088654	0.11851149561507465	0	0.11851149561507465	0.16015246514681977	0	0.16015246514681977
CVR2307	novel_24890	624405	82	6385	1	0	1022.5734899624443	0.15661707126076743	0	0.15661707126076743	0.16015246514681977	0	0.16015246514681977
CVR2307	novel_24776	624405	83	1868	0	1	299.16480489425936	0	0.5353319057815845	0.5353319057815845	0	0.16015246514681977	0.16015246514681977
CVR2307	novel_25748	624405	85	5602	0	1	897.1741097524845	0	0.1785076758300607	0.1785076758300607	0	0.16015246514681977	0.16015246514681977
CVR2307	novel_26256	624405	87	4695	1	0	751.9158238643189	0.21299254526091585	0	0.21299254526091585	0.16015246514681977	0	0.16015246514681977
CVR2307	novel_26324	624405	87	4695	1	0	751.9158238643189	0.21299254526091585	0	0.21299254526091585	0.16015246514681977	0	0.16015246514681977
CVR2307	novel_26392	624405	87	4695	1	0	751.9158238643189	0.21299254526091585	0	0.21299254526091585	0.16015246514681977	0	0.16015246514681977
CVR2307	novel_26494	624405	87	4695	2	0	751.9158238643189	0.4259850905218317	0	0.4259850905218317	0.32030493029363954	0	0.32030493029363954
CVR2307	novel_26497	624405	87	4695	3	2	751.9158238643189	0.6389776357827476	0.4259850905218317	1.0649627263045793	0.48045739544045934	0.32030493029363954	0.8007623257340989
CVR2307	novel_26503	624405	87	4695	1	0	751.9158238643189	0.21299254526091585	0	0.21299254526091585	0.16015246514681977	0	0.16015246514681977
CVR2307	novel_26504	624405	87	4695	2	0	751.9158238643189	0.4259850905218317	0	0.4259850905218317	0.32030493029363954	0	0.32030493029363954
CVR2307	novel_26505	624405	87	4695	3	1	751.9158238643189	0.6389776357827476	0.21299254526091585	0.8519701810436634	0.48045739544045934	0.16015246514681977	0.6406098605872791
CVR2307	novel_26506	624405	87	4695	1	0	751.9158238643189	0.21299254526091585	0	0.21299254526091585	0.16015246514681977	0	0.16015246514681977
CVR2307	novel_26509	624405	87	4695	1	0	751.9158238643189	0.21299254526091585	0	0.21299254526091585	0.16015246514681977	0	0.16015246514681977
CVR2307	novel_26261	624405	87	4695	0	1	751.9158238643189	0	0.21299254526091585	0.21299254526091585	0	0.16015246514681977	0.16015246514681977
CVR2307	novel_26298	624405	87	4695	0	1	751.9158238643189	0	0.21299254526091585	0.21299254526091585	0	0.16015246514681977	0.16015246514681977
CVR2307	novel_26420	624405	87	4695	0	1	751.9158238643189	0	0.21299254526091585	0.21299254526091585	0	0.16015246514681977	0.16015246514681977
CVR2307	novel_26442	624405	87	4695	0	5	751.9158238643189	0	1.0649627263045793	1.0649627263045793	0	0.8007623257340989	0.8007623257340989
CVR2307	novel_27059	624405	89	6166	1	0	987.5001000952908	0.1621796951021732	0	0.1621796951021732	0.16015246514681977	0	0.16015246514681977
CVR2307	novel_27063	624405	89	6166	1	0	987.5001000952908	0.1621796951021732	0	0.1621796951021732	0.16015246514681977	0	0.16015246514681977
CVR2307	novel_27066	624405	89	6166	1	0	987.5001000952908	0.1621796951021732	0	0.1621796951021732	0.16015246514681977	0	0.16015246514681977
CVR2307	novel_27071	624405	89	6166	1	0	987.5001000952908	0.1621796951021732	0	0.1621796951021732	0.16015246514681977	0	0.16015246514681977
CVR2307	novel_27087	624405	89	6166	1	0	987.5001000952908	0.1621796951021732	0	0.1621796951021732	0.16015246514681977	0	0.16015246514681977
CVR2307	novel_27090	624405	89	6166	2	0	987.5001000952908	0.3243593902043464	0	0.3243593902043464	0.32030493029363954	0	0.32030493029363954
CVR2307	novel_27128	624405	89	6166	1	0	987.5001000952908	0.1621796951021732	0	0.1621796951021732	0.16015246514681977	0	0.16015246514681977
CVR2307	novel_27058	624405	89	6166	0	1	987.5001000952908	0	0.1621796951021732	0.1621796951021732	0	0.16015246514681977	0.16015246514681977
CVR2307	novel_27064	624405	89	6166	0	1	987.5001000952908	0	0.1621796951021732	0.1621796951021732	0	0.16015246514681977	0.16015246514681977
CVR2307	novel_27673	624405	91	479	1	0	76.71303080532668	2.0876826722338206	0	2.0876826722338206	0.16015246514681977	0	0.16015246514681977
CVR2307	novel_27760	624405	91	479	1	1	76.71303080532668	2.0876826722338206	2.0876826722338206	4.175365344467641	0.16015246514681977	0.16015246514681977	0.32030493029363954
CVR2307	novel_27761	624405	91	479	1	1	76.71303080532668	2.0876826722338206	2.0876826722338206	4.175365344467641	0.16015246514681977	0.16015246514681977	0.32030493029363954
CVR2307	novel_27762	624405	91	479	1	0	76.71303080532668	2.0876826722338206	0	2.0876826722338206	0.16015246514681977	0	0.16015246514681977
CVR2307	novel_28279	624405	93	8537	1	0	1367.2215949584004	0.11713716762328685	0	0.11713716762328685	0.16015246514681977	0	0.16015246514681977
CVR2307	novel_28292	624405	93	8537	1	0	1367.2215949584004	0.11713716762328685	0	0.11713716762328685	0.16015246514681977	0	0.16015246514681977
CVR2307	novel_28320	624405	93	8537	1	1	1367.2215949584004	0.11713716762328685	0.11713716762328685	0.2342743352465737	0.16015246514681977	0.16015246514681977	0.32030493029363954
CVR2307	novel_28340	624405	93	8537	1	0	1367.2215949584004	0.11713716762328685	0	0.11713716762328685	0.16015246514681977	0	0.16015246514681977
CVR2307	novel_28276	624405	93	8537	0	1	1367.2215949584004	0	0.11713716762328685	0.11713716762328685	0	0.16015246514681977	0.16015246514681977
CVR2307	novel_28301	624405	93	8537	0	2	1367.2215949584004	0	0.2342743352465737	0.2342743352465737	0	0.32030493029363954	0.32030493029363954
CVR2307	novel_28311	624405	93	8537	0	1	1367.2215949584004	0	0.11713716762328685	0.11713716762328685	0	0.16015246514681977	0.16015246514681977
CVR2307	novel_28317	624405	93	8537	0	1	1367.2215949584004	0	0.11713716762328685	0.11713716762328685	0	0.16015246514681977	0.16015246514681977
CVR2307	novel_28332	624405	93	8537	0	1	1367.2215949584004	0	0.11713716762328685	0.11713716762328685	0	0.16015246514681977	0.16015246514681977
CVR2307	novel_29280	624405	97	5934	1	0	950.3447281812286	0.16852039096730703	0	0.16852039096730703	0.16015246514681977	0	0.16015246514681977
CVR2319	novel_93	381881	1	101	0	1	26.448029621793175	0	9.900990099009901	9.900990099009901	0	0.2618616794236948	0.2618616794236948
CVR2319	novel_4017	381881	13	1126	1	0	294.8562510310804	0.8880994671403198	0	0.8880994671403198	0.2618616794236948	0	0.2618616794236948
CVR2319	novel_4028	381881	13	1126	0	1	294.8562510310804	0	0.8880994671403198	0.8880994671403198	0	0.2618616794236948	0.2618616794236948
CVR2319	novel_5785	381881	19	4785	2	0	1253.0081360423796	0.4179728317659352	0	0.4179728317659352	0.5237233588473896	0	0.5237233588473896
CVR2319	novel_10639	381881	35	1772	5	2	464.0188959387872	2.821670428893905	1.1286681715575622	3.950338600451467	1.309308397118474	0.5237233588473896	1.8330317559658638
CVR2319	novel_10647	381881	35	1772	1	0	464.0188959387872	0.5643340857787811	0	0.5643340857787811	0.2618616794236948	0	0.2618616794236948
CVR2319	novel_19750	381881	65	3679	1	0	963.3891185997733	0.2718129926610492	0	0.2718129926610492	0.2618616794236948	0	0.2618616794236948
CVR2319	novel_21052	381881	69	1052	2	0	275.47848675372694	1.9011406844106462	0	1.9011406844106462	0.5237233588473896	0	0.5237233588473896
CVR2319	novel_26442	381881	87	2956	1	2	774.0631243764419	0.3382949932341001	0.6765899864682002	1.0148849797023003	0.2618616794236948	0.5237233588473896	0.7855850382710845
CVR2319	novel_26497	381881	87	2956	1	0	774.0631243764419	0.3382949932341001	0	0.3382949932341001	0.2618616794236948	0	0.2618616794236948
CVR2319	novel_26505	381881	87	2956	17	5	774.0631243764419	5.7510148849797025	1.6914749661705006	7.442489851150203	4.451648550202812	1.309308397118474	5.760956947321286
CVR2319	novel_26512	381881	87	2956	1	0	774.0631243764419	0.3382949932341001	0	0.3382949932341001	0.2618616794236948	0	0.2618616794236948
CVR2319	novel_26495	381881	87	2956	0	1	774.0631243764419	0	0.3382949932341001	0.3382949932341001	0	0.2618616794236948	0.2618616794236948
CVR2319	novel_27761	381881	91	74	2	0	19.377764277353418	27.027027027027028	0	27.027027027027028	0.5237233588473896	0	0.5237233588473896
CVR2319	novel_28278	381881	93	7799	1	0	2042.2592378253958	0.12822156686754713	0	0.12822156686754713	0.2618616794236948	0	0.2618616794236948
CVR2319	novel_28281	381881	93	7799	1	0	2042.2592378253958	0.12822156686754713	0	0.12822156686754713	0.2618616794236948	0	0.2618616794236948
CVR2319	novel_28293	381881	93	7799	0	1	2042.2592378253958	0	0.12822156686754713	0.12822156686754713	0	0.2618616794236948	0.2618616794236948
CVR2319	novel_28340	381881	93	7799	0	1	2042.2592378253958	0	0.12822156686754713	0.12822156686754713	0	0.2618616794236948	0.2618616794236948
CVR2322	novel_0	493661	1	131	1	0	26.536428844895585	7.633587786259541	0	7.633587786259541	0.20256815912134035	0	0.20256815912134035
CVR2322	novel_3	493661	1	131	2	2	26.536428844895585	15.267175572519083	15.267175572519083	30.534351145038165	0.4051363182426807	0.4051363182426807	0.8102726364853614
CVR2322	novel_64	493661	1	131	1	0	26.536428844895585	7.633587786259541	0	7.633587786259541	0.20256815912134035	0	0.20256815912134035
CVR2322	novel_162	493661	1	131	1	0	26.536428844895585	7.633587786259541	0	7.633587786259541	0.20256815912134035	0	0.20256815912134035
CVR2322	novel_2620	493661	9	3479	1	0	704.734625583143	0.2874389192296637	0	0.2874389192296637	0.20256815912134035	0	0.20256815912134035
CVR2322	novel_4017	493661	13	3347	0	1	677.9956285791262	0	0.2987750224081267	0.2987750224081267	0	0.20256815912134035	0.20256815912134035
CVR2322	novel_4579	493661	15	9535	0	1	1931.4873972219802	0	0.1048767697954903	0.1048767697954903	0	0.20256815912134035	0.20256815912134035
CVR2322	novel_5078	493661	17	1058	1	0	214.3171123503781	0.9451795841209829	0	0.9451795841209829	0.20256815912134035	0	0.20256815912134035
CVR2322	novel_5785	493661	19	5926	1	0	1200.418910953063	0.16874789065136686	0	0.16874789065136686	0.20256815912134035	0	0.20256815912134035
CVR2322	novel_5909	493661	19	5926	1	0	1200.418910953063	0.16874789065136686	0	0.16874789065136686	0.20256815912134035	0	0.20256815912134035
CVR2322	novel_7599	493661	25	6308	1	0	1277.7999477374149	0.15852885225110971	0	0.15852885225110971	0.20256815912134035	0	0.20256815912134035
CVR2322	novel_7557	493661	25	6308	0	1	1277.7999477374149	0	0.15852885225110971	0.15852885225110971	0	0.20256815912134035	0.20256815912134035
CVR2322	novel_10639	493661	35	2114	1	2	428.2290883825135	0.4730368968779565	0.946073793755913	1.4191106906338695	0.20256815912134035	0.4051363182426807	0.607704477364021
CVR2322	novel_12400	493661	41	5955	1	0	1206.2933875675817	0.16792611251049538	0	0.16792611251049538	0.20256815912134035	0	0.20256815912134035
CVR2322	novel_12761	493661	43	3688	1	0	747.0713708395032	0.27114967462039047	0	0.27114967462039047	0.20256815912134035	0	0.20256815912134035
CVR2322	novel_12967	493661	43	3688	0	1	747.0713708395032	0	0.27114967462039047	0.27114967462039047	0	0.20256815912134035	0.20256815912134035
CVR2322	novel_13576	493661	45	2167	1	0	438.96520081594457	0.4614674665436087	0	0.4614674665436087	0.20256815912134035	0	0.20256815912134035
CVR2322	novel_15442	493661	51	6331	1	0	1282.4590153972058	0.15795293002685198	0	0.15795293002685198	0.20256815912134035	0	0.20256815912134035
CVR2322	novel_17897	493661	59	4508	0	3	913.1772613190024	0	0.6654835847382431	0.6654835847382431	0	0.6077044773640211	0.6077044773640211
CVR2322	novel_18553	493661	61	5197	1	0	1052.7467229536057	0.19241870309794112	0	0.19241870309794112	0.20256815912134035	0	0.20256815912134035
CVR2322	novel_18940	493661	63	4772	1	0	966.6552553270362	0.20955574182732606	0	0.20955574182732606	0.20256815912134035	0	0.20256815912134035
CVR2322	novel_19111	493661	63	4772	1	0	966.6552553270362	0.20955574182732606	0	0.20955574182732606	0.20256815912134035	0	0.20256815912134035
CVR2322	novel_20285	493661	67	1784	1	0	361.38159587247117	0.5605381165919282	0	0.5605381165919282	0.20256815912134035	0	0.20256815912134035
CVR2322	novel_21052	493661	69	1332	4	2	269.82078794962536	3.003003003003003	1.5015015015015014	4.504504504504505	0.8102726364853614	0.4051363182426807	1.215408954728042
CVR2322	novel_21590	493661	71	615	0	1	124.57941785962431	0	1.6260162601626016	1.6260162601626016	0	0.20256815912134035	0.20256815912134035
CVR2322	novel_22171	493661	73	5068	2	0	1026.615430426953	0.3946329913180742	0	0.3946329913180742	0.4051363182426807	0	0.4051363182426807
CVR2322	novel_22496	493661	75	5032	1	0	1019.3229766985846	0.1987281399046105	0	0.1987281399046105	0.20256815912134035	0	0.20256815912134035
CVR2322	novel_23153	493661	77	8681	1	0	1758.4941893323555	0.11519410206197443	0	0.11519410206197443	0.20256815912134035	0	0.20256815912134035
CVR2322	novel_23408	493661	77	8681	1	0	1758.4941893323555	0.11519410206197443	0	0.11519410206197443	0.20256815912134035	0	0.20256815912134035
CVR2322	novel_23155	493661	77	8681	0	1	1758.4941893323555	0	0.11519410206197443	0.11519410206197443	0	0.20256815912134035	0.20256815912134035
CVR2322	novel_23166	493661	77	8681	0	1	1758.4941893323555	0	0.11519410206197443	0.11519410206197443	0	0.20256815912134035	0.20256815912134035
CVR2322	novel_23329	493661	77	8681	0	1	1758.4941893323555	0	0.11519410206197443	0.11519410206197443	0	0.20256815912134035	0.20256815912134035
CVR2322	novel_26255	493661	87	3654	1	0	740.1840534293776	0.27367268746579093	0	0.27367268746579093	0.20256815912134035	0	0.20256815912134035
CVR2322	novel_26289	493661	87	3654	1	0	740.1840534293776	0.27367268746579093	0	0.27367268746579093	0.20256815912134035	0	0.20256815912134035
CVR2322	novel_26291	493661	87	3654	1	0	740.1840534293776	0.27367268746579093	0	0.27367268746579093	0.20256815912134035	0	0.20256815912134035
CVR2322	novel_26442	493661	87	3654	1	1	740.1840534293776	0.27367268746579093	0.27367268746579093	0.5473453749315819	0.20256815912134035	0.20256815912134035	0.4051363182426807
CVR2322	novel_26492	493661	87	3654	1	0	740.1840534293776	0.27367268746579093	0	0.27367268746579093	0.20256815912134035	0	0.20256815912134035
CVR2322	novel_26494	493661	87	3654	2	1	740.1840534293776	0.5473453749315819	0.27367268746579093	0.8210180623973728	0.4051363182426807	0.20256815912134035	0.607704477364021
CVR2322	novel_26497	493661	87	3654	4	1	740.1840534293776	1.0946907498631637	0.27367268746579093	1.3683634373289546	0.8102726364853614	0.20256815912134035	1.0128407956067018
CVR2322	novel_26505	493661	87	3654	7	2	740.1840534293776	1.9157088122605364	0.5473453749315819	2.4630541871921183	1.4179771138493824	0.4051363182426807	1.8231134320920632
CVR2322	novel_27059	493661	89	5746	1	1	1163.9566423112217	0.17403411068569438	0.17403411068569438	0.34806822137138876	0.20256815912134035	0.20256815912134035	0.4051363182426807
CVR2322	novel_27068	493661	89	5746	1	0	1163.9566423112217	0.17403411068569438	0	0.17403411068569438	0.20256815912134035	0	0.20256815912134035
CVR2322	novel_27079	493661	89	5746	1	0	1163.9566423112217	0.17403411068569438	0	0.17403411068569438	0.20256815912134035	0	0.20256815912134035
CVR2322	novel_27108	493661	89	5746	1	0	1163.9566423112217	0.17403411068569438	0	0.17403411068569438	0.20256815912134035	0	0.20256815912134035
CVR2322	novel_27015	493661	89	5746	0	1	1163.9566423112217	0	0.17403411068569438	0.17403411068569438	0	0.20256815912134035	0.20256815912134035
CVR2322	novel_27069	493661	89	5746	0	1	1163.9566423112217	0	0.17403411068569438	0.17403411068569438	0	0.20256815912134035	0.20256815912134035
CVR2322	novel_27673	493661	91	529	2	1	107.15855617518905	3.7807183364839316	1.8903591682419658	5.671077504725897	0.4051363182426807	0.20256815912134035	0.607704477364021
CVR2322	novel_27684	493661	91	529	1	0	107.15855617518905	1.8903591682419658	0	1.8903591682419658	0.20256815912134035	0	0.20256815912134035
CVR2322	novel_27725	493661	91	529	1	0	107.15855617518905	1.8903591682419658	0	1.8903591682419658	0.20256815912134035	0	0.20256815912134035
CVR2322	novel_27754	493661	91	529	1	0	107.15855617518905	1.8903591682419658	0	1.8903591682419658	0.20256815912134035	0	0.20256815912134035
CVR2322	novel_27760	493661	91	529	4	1	107.15855617518905	7.561436672967863	1.8903591682419658	9.45179584120983	0.8102726364853614	0.20256815912134035	1.0128407956067018
CVR2322	novel_27761	493661	91	529	3	1	107.15855617518905	5.671077504725898	1.8903591682419658	7.561436672967863	0.6077044773640211	0.20256815912134035	0.8102726364853614
CVR2322	novel_28164	493661	93	8515	1	0	1724.8678749182131	0.11743981209630064	0	0.11743981209630064	0.20256815912134035	0	0.20256815912134035
CVR2322	novel_28276	493661	93	8515	1	0	1724.8678749182131	0.11743981209630064	0	0.11743981209630064	0.20256815912134035	0	0.20256815912134035
CVR2322	novel_28280	493661	93	8515	1	1	1724.8678749182131	0.11743981209630064	0.11743981209630064	0.23487962419260128	0.20256815912134035	0.20256815912134035	0.4051363182426807
CVR2322	novel_28282	493661	93	8515	3	0	1724.8678749182131	0.3523194362889019	0	0.3523194362889019	0.6077044773640211	0	0.6077044773640211
CVR2322	novel_28286	493661	93	8515	1	1	1724.8678749182131	0.11743981209630064	0.11743981209630064	0.23487962419260128	0.20256815912134035	0.20256815912134035	0.4051363182426807
CVR2322	novel_28292	493661	93	8515	1	0	1724.8678749182131	0.11743981209630064	0	0.11743981209630064	0.20256815912134035	0	0.20256815912134035
CVR2322	novel_28296	493661	93	8515	1	0	1724.8678749182131	0.11743981209630064	0	0.11743981209630064	0.20256815912134035	0	0.20256815912134035
CVR2322	novel_28297	493661	93	8515	1	0	1724.8678749182131	0.11743981209630064	0	0.11743981209630064	0.20256815912134035	0	0.20256815912134035
CVR2322	novel_28327	493661	93	8515	1	0	1724.8678749182131	0.11743981209630064	0	0.11743981209630064	0.20256815912134035	0	0.20256815912134035
CVR2322	novel_28340	493661	93	8515	1	0	1724.8678749182131	0.11743981209630064	0	0.11743981209630064	0.20256815912134035	0	0.20256815912134035
CVR2322	novel_28356	493661	93	8515	1	0	1724.8678749182131	0.11743981209630064	0	0.11743981209630064	0.20256815912134035	0	0.20256815912134035
CVR2322	novel_28183	493661	93	8515	0	1	1724.8678749182131	0	0.11743981209630064	0.11743981209630064	0	0.20256815912134035	0.20256815912134035
CVR2322	novel_28233	493661	93	8515	0	3	1724.8678749182131	0	0.3523194362889019	0.3523194362889019	0	0.6077044773640211	0.6077044773640211
CVR2322	novel_28277	493661	93	8515	0	1	1724.8678749182131	0	0.11743981209630064	0.11743981209630064	0	0.20256815912134035	0.20256815912134035
CVR2322	novel_28279	493661	93	8515	0	2	1724.8678749182131	0	0.23487962419260128	0.23487962419260128	0	0.4051363182426807	0.4051363182426807
CVR2322	novel_28301	493661	93	8515	0	1	1724.8678749182131	0	0.11743981209630064	0.11743981209630064	0	0.20256815912134035	0.20256815912134035
CVR2322	novel_28302	493661	93	8515	0	1	1724.8678749182131	0	0.11743981209630064	0.11743981209630064	0	0.20256815912134035	0.20256815912134035
CVR2322	novel_28321	493661	93	8515	0	1	1724.8678749182131	0	0.11743981209630064	0.11743981209630064	0	0.20256815912134035	0.20256815912134035
CVR2322	novel_28969	493661	95	4343	1	0	879.7535150639811	0.23025558369790466	0	0.23025558369790466	0.20256815912134035	0	0.20256815912134035
CVR2386	novel_75	496215	1	64	0	1	12.897635097689509	0	15.625	15.625	0	0.20152554840139858	0.20152554840139858
CVR2386	novel_275	496215	2	31897	0	1	6428.06041735941	0	0.031350910743957114	0.031350910743957114	0	0.20152554840139858	0.20152554840139858
CVR2386	novel_21575	496215	71	975	0	1	196.4874096913636	0	1.0256410256410258	1.0256410256410258	0	0.20152554840139858	0.20152554840139858
CVR2386	novel_21579	496215	71	975	0	1	196.4874096913636	0	1.0256410256410258	1.0256410256410258	0	0.20152554840139858	0.20152554840139858
CVR2386	novel_27202	496215	90	12195	0	322	2457.6040627550556	0	26.404264042640424	26.404264042640424	0	64.89122658525034	64.89122658525034
CVR2386	novel_27203	496215	90	12195	0	4	2457.6040627550556	0	0.3280032800328003	0.3280032800328003	0	0.8061021936055943	0.8061021936055943
CVR2386	novel_27204	496215	90	12195	0	12	2457.6040627550556	0	0.984009840098401	0.984009840098401	0	2.418306580816783	2.418306580816783
CVR2386	novel_27205	496215	90	12195	0	13	2457.6040627550556	0	1.066010660106601	1.066010660106601	0	2.6198321292181816	2.6198321292181816
CVR2386	novel_27206	496215	90	12195	0	2	2457.6040627550556	0	0.16400164001640016	0.16400164001640016	0	0.40305109680279716	0.40305109680279716
CVR2386	novel_27207	496215	90	12195	0	1	2457.6040627550556	0	0.08200082000820008	0.08200082000820008	0	0.20152554840139858	0.20152554840139858
CVR2386	novel_27208	496215	90	12195	0	1	2457.6040627550556	0	0.08200082000820008	0.08200082000820008	0	0.20152554840139858	0.20152554840139858
CVR2386	novel_27211	496215	90	12195	0	3	2457.6040627550556	0	0.24600246002460024	0.24600246002460024	0	0.6045766452041957	0.6045766452041957
CVR2386	novel_27212	496215	90	12195	0	1	2457.6040627550556	0	0.08200082000820008	0.08200082000820008	0	0.20152554840139858	0.20152554840139858
CVR2386	novel_27213	496215	90	12195	0	1	2457.6040627550556	0	0.08200082000820008	0.08200082000820008	0	0.20152554840139858	0.20152554840139858
CVR2386	novel_27217	496215	90	12195	0	1	2457.6040627550556	0	0.08200082000820008	0.08200082000820008	0	0.20152554840139858	0.20152554840139858
CVR2398	novel_64	263551	1	69	1	0	26.18089098504654	14.492753623188404	0	14.492753623188404	0.3794332026818339	0	0.3794332026818339
CVR2398	novel_201	263551	1	69	1	0	26.18089098504654	14.492753623188404	0	14.492753623188404	0.3794332026818339	0	0.3794332026818339
CVR2398	novel_17897	263551	59	2398	0	1	909.8808200310376	0	0.41701417848206834	0.41701417848206834	0	0.3794332026818339	0.3794332026818339
CVR2398	novel_23112	263551	77	6305	1	0	2392.3263429089625	0.15860428231562254	0	0.15860428231562254	0.3794332026818339	0	0.3794332026818339
CVR2398	novel_26494	263551	87	2383	1	0	904.1893219908101	0.419639110365086	0	0.419639110365086	0.3794332026818339	0	0.3794332026818339
CVR2398	novel_26505	263551	87	2383	11	5	904.1893219908101	4.616030214015947	2.0981955518254303	6.714225765841377	4.173765229500173	1.8971660134091695	6.070931242909342
CVR2398	novel_26509	263551	87	2383	2	0	904.1893219908101	0.839278220730172	0	0.839278220730172	0.7588664053636678	0	0.7588664053636678
CVR2398	novel_26435	263551	87	2383	0	1	904.1893219908101	0	0.419639110365086	0.419639110365086	0	0.3794332026818339	0.3794332026818339
CVR2398	novel_26442	263551	87	2383	0	1	904.1893219908101	0	0.419639110365086	0.419639110365086	0	0.3794332026818339	0.3794332026818339
CVR2398	novel_27059	263551	89	268	0	1	101.68809831873148	0	3.731343283582089	3.731343283582089	0	0.3794332026818339	0.3794332026818339
CVR2398	novel_27673	263551	91	10	2	0	3.794332026818339	200.0	0	200.0	0.7588664053636678	0	0.7588664053636678
CVR2398	novel_28181	263551	93	8983	1	0	3408.4484596909138	0.11132138483802738	0	0.11132138483802738	0.3794332026818339	0	0.3794332026818339
CVR2398	novel_28276	263551	93	8983	1	0	3408.4484596909138	0.11132138483802738	0	0.11132138483802738	0.3794332026818339	0	0.3794332026818339
CVR2398	novel_28279	263551	93	8983	1	1	3408.4484596909138	0.11132138483802738	0.11132138483802738	0.22264276967605476	0.3794332026818339	0.3794332026818339	0.7588664053636678
CVR2398	novel_28185	263551	93	8983	0	1	3408.4484596909138	0	0.11132138483802738	0.11132138483802738	0	0.3794332026818339	0.3794332026818339
CVR2398	novel_28278	263551	93	8983	0	1	3408.4484596909138	0	0.11132138483802738	0.11132138483802738	0	0.3794332026818339	0.3794332026818339
CVR2398	novel_28291	263551	93	8983	0	1	3408.4484596909138	0	0.11132138483802738	0.11132138483802738	0	0.3794332026818339	0.3794332026818339
CVR2398	novel_28295	263551	93	8983	0	1	3408.4484596909138	0	0.11132138483802738	0.11132138483802738	0	0.3794332026818339	0.3794332026818339
CVR2417	novel_211	290418	1	82	3	0	28.235164487049698	36.58536585365854	0	36.58536585365854	1.0329938226969402	0	1.0329938226969402
CVR2417	novel_86	290418	1	82	0	1	28.235164487049698	0	12.195121951219512	12.195121951219512	0	0.3443312742323134	0.3443312742323134
CVR2417	novel_118	290418	1	82	0	1	28.235164487049698	0	12.195121951219512	12.195121951219512	0	0.3443312742323134	0.3443312742323134
CVR2417	novel_212	290418	1	82	0	1	28.235164487049698	0	12.195121951219512	12.195121951219512	0	0.3443312742323134	0.3443312742323134
CVR2417	novel_4578	290418	15	5187	2	0	1786.0463194430097	0.385579332947754	0	0.385579332947754	0.6886625484646268	0	0.6886625484646268
CVR2417	novel_4579	290418	15	5187	16	6	1786.0463194430097	3.084634663582032	1.156737998843262	4.241372662425293	5.509300387717015	2.0659876453938804	7.575288033110895
CVR2417	novel_17897	290418	59	2671	0	1	919.7088334745091	0	0.3743916136278548	0.3743916136278548	0	0.3443312742323134	0.3443312742323134
CVR2417	novel_26255	290418	87	1936	1	0	666.6253469137588	0.5165289256198348	0	0.5165289256198348	0.3443312742323134	0	0.3443312742323134
CVR2417	novel_26492	290418	87	1936	1	0	666.6253469137588	0.5165289256198348	0	0.5165289256198348	0.3443312742323134	0	0.3443312742323134
CVR2417	novel_26494	290418	87	1936	1	0	666.6253469137588	0.5165289256198348	0	0.5165289256198348	0.3443312742323134	0	0.3443312742323134
CVR2417	novel_26499	290418	87	1936	2	0	666.6253469137588	1.0330578512396695	0	1.0330578512396695	0.6886625484646268	0	0.6886625484646268
CVR2417	novel_26329	290418	87	1936	0	1	666.6253469137588	0	0.5165289256198348	0.5165289256198348	0	0.3443312742323134	0.3443312742323134
CVR2417	novel_26420	290418	87	1936	0	1	666.6253469137588	0	0.5165289256198348	0.5165289256198348	0	0.3443312742323134	0.3443312742323134
CVR2417	novel_26441	290418	87	1936	0	1	666.6253469137588	0	0.5165289256198348	0.5165289256198348	0	0.3443312742323134	0.3443312742323134
CVR2417	novel_26442	290418	87	1936	0	1	666.6253469137588	0	0.5165289256198348	0.5165289256198348	0	0.3443312742323134	0.3443312742323134
CVR2417	novel_26490	290418	87	1936	0	1	666.6253469137588	0	0.5165289256198348	0.5165289256198348	0	0.3443312742323134	0.3443312742323134
CVR2417	novel_26497	290418	87	1936	0	1	666.6253469137588	0	0.5165289256198348	0.5165289256198348	0	0.3443312742323134	0.3443312742323134
CVR2417	novel_27060	290418	89	349	1	0	120.17161470707738	2.865329512893983	0	2.865329512893983	0.3443312742323134	0	0.3443312742323134
CVR2417	novel_27673	290418	91	33	2	0	11.362932049666343	60.6060606060606	0	60.6060606060606	0.6886625484646268	0	0.6886625484646268
CVR2417	novel_27760	290418	91	33	1	0	11.362932049666343	30.3030303030303	0	30.3030303030303	0.3443312742323134	0	0.3443312742323134
CVR2417	novel_28188	290418	93	8208	1	0	2826.2710988988283	0.12183235867446393	0	0.12183235867446393	0.3443312742323134	0	0.3443312742323134
CVR2417	novel_28276	290418	93	8208	1	0	2826.2710988988283	0.12183235867446393	0	0.12183235867446393	0.3443312742323134	0	0.3443312742323134
CVR2417	novel_28277	290418	93	8208	1	0	2826.2710988988283	0.12183235867446393	0	0.12183235867446393	0.3443312742323134	0	0.3443312742323134
CVR2417	novel_28297	290418	93	8208	0	1	2826.2710988988283	0	0.12183235867446393	0.12183235867446393	0	0.3443312742323134	0.3443312742323134
CVR2473	novel_144	144204	1	39	0	1	27.045019555629526	0	25.641025641025642	25.641025641025642	0	0.6934620398879365	0.6934620398879365
CVR2473	novel_1618	144204	6	2948	0	1	2044.326093589637	0	0.33921302578018997	0.33921302578018997	0	0.6934620398879365	0.6934620398879365
CVR2473	novel_17901	144204	59	1080	0	1	748.9390030789715	0	0.9259259259259258	0.9259259259259258	0	0.6934620398879365	0.6934620398879365
CVR2473	novel_26420	144204	87	1054	0	1	730.9089900418851	0	0.9487666034155597	0.9487666034155597	0	0.6934620398879365	0.6934620398879365
CVR2473	novel_28276	144204	93	5138	1	0	3563.0079609442178	0.1946282600233554	0	0.1946282600233554	0.6934620398879365	0	0.6934620398879365
CVR2473	novel_28293	144204	93	5138	1	0	3563.0079609442178	0.1946282600233554	0	0.1946282600233554	0.6934620398879365	0	0.6934620398879365
CVR2473	novel_28315	144204	93	5138	0	1	3563.0079609442178	0	0.1946282600233554	0.1946282600233554	0	0.6934620398879365	0.6934620398879365
CVR2484	novel_144	460495	1	140	0	1	30.402067340579162	0	7.142857142857142	7.142857142857142	0	0.21715762386127974	0.21715762386127974
CVR2484	novel_5783	460495	19	3096	2	0	672.3200034745221	0.6459948320413437	0	0.6459948320413437	0.43431524772255947	0	0.43431524772255947
CVR2484	novel_5784	460495	19	3096	2	1	672.3200034745221	0.6459948320413437	0.32299741602067183	0.9689922480620154	0.43431524772255947	0.21715762386127974	0.6514728715838392
CVR2484	novel_5785	460495	19	3096	7	0	672.3200034745221	2.2609819121447026	0	2.2609819121447026	1.520103367028958	0	1.520103367028958
CVR2484	novel_5789	460495	19	3096	1	0	672.3200034745221	0.32299741602067183	0	0.32299741602067183	0.21715762386127974	0	0.21715762386127974
CVR2484	novel_5787	460495	19	3096	0	1	672.3200034745221	0	0.32299741602067183	0.32299741602067183	0	0.21715762386127974	0.21715762386127974
CVR2484	novel_5788	460495	19	3096	0	1	672.3200034745221	0	0.32299741602067183	0.32299741602067183	0	0.21715762386127974	0.21715762386127974
CVR2484	novel_14197	460495	48	2077	0	1	451.036384759878	0	0.4814636494944632	0.4814636494944632	0	0.21715762386127974	0.21715762386127974
CVR2484	novel_17897	460495	59	4289	0	1	931.3890487410288	0	0.23315458148752624	0.23315458148752624	0	0.21715762386127974	0.21715762386127974
CVR2484	novel_20459	460495	67	1388	1	0	301.41478191945623	0.7204610951008646	0	0.7204610951008646	0.21715762386127974	0	0.21715762386127974
CVR2484	novel_20776	460495	69	1638	1	0	355.7041878847762	0.6105006105006106	0	0.6105006105006106	0.21715762386127974	0	0.21715762386127974
CVR2484	novel_21052	460495	69	1638	6	2	355.7041878847762	3.6630036630036633	1.221001221001221	4.884004884004884	1.3029457431676783	0.43431524772255947	1.7372609908902379
CVR2484	novel_21587	460495	71	676	0	1	146.7985537302251	0	1.4792899408284024	1.4792899408284024	0	0.21715762386127974	0.21715762386127974
CVR2484	novel_25273	460495	84	2984	2	0	647.9983496020587	0.6702412868632708	0	0.6702412868632708	0.43431524772255947	0	0.43431524772255947
CVR2484	novel_26289	460495	87	3994	12	1	867.3275497019512	3.00450676014021	0.25037556334501754	3.2548823234852273	2.6058914863353566	0.21715762386127974	2.8230491101966364
CVR2484	novel_26291	460495	87	3994	1	0	867.3275497019512	0.25037556334501754	0	0.25037556334501754	0.21715762386127974	0	0.21715762386127974
CVR2484	novel_26297	460495	87	3994	1	0	867.3275497019512	0.25037556334501754	0	0.25037556334501754	0.21715762386127974	0	0.21715762386127974
CVR2484	novel_26299	460495	87	3994	1	0	867.3275497019512	0.25037556334501754	0	0.25037556334501754	0.21715762386127974	0	0.21715762386127974
CVR2484	novel_26301	460495	87	3994	1	0	867.3275497019512	0.25037556334501754	0	0.25037556334501754	0.21715762386127974	0	0.21715762386127974
CVR2484	novel_26490	460495	87	3994	1	0	867.3275497019512	0.25037556334501754	0	0.25037556334501754	0.21715762386127974	0	0.21715762386127974
CVR2484	novel_26494	460495	87	3994	1	0	867.3275497019512	0.25037556334501754	0	0.25037556334501754	0.21715762386127974	0	0.21715762386127974
CVR2484	novel_26497	460495	87	3994	2	0	867.3275497019512	0.5007511266900351	0	0.5007511266900351	0.43431524772255947	0	0.43431524772255947
CVR2484	novel_26505	460495	87	3994	10	0	867.3275497019512	2.503755633450175	0	2.503755633450175	2.1715762386127975	0	2.1715762386127975
CVR2484	novel_26507	460495	87	3994	1	1	867.3275497019512	0.25037556334501754	0.25037556334501754	0.5007511266900351	0.21715762386127974	0.21715762386127974	0.43431524772255947
CVR2484	novel_26420	460495	87	3994	0	1	867.3275497019512	0	0.25037556334501754	0.25037556334501754	0	0.21715762386127974	0.21715762386127974
CVR2484	novel_26440	460495	87	3994	0	1	867.3275497019512	0	0.25037556334501754	0.25037556334501754	0	0.21715762386127974	0.21715762386127974
CVR2484	novel_26442	460495	87	3994	0	4	867.3275497019512	0	1.0015022533800702	1.0015022533800702	0	0.8686304954451189	0.8686304954451189
CVR2484	novel_27062	460495	89	735	1	0	159.6108535380406	1.3605442176870748	0	1.3605442176870748	0.21715762386127974	0	0.21715762386127974
CVR2484	novel_27066	460495	89	735	1	0	159.6108535380406	1.3605442176870748	0	1.3605442176870748	0.21715762386127974	0	0.21715762386127974
CVR2484	novel_27078	460495	89	735	1	0	159.6108535380406	1.3605442176870748	0	1.3605442176870748	0.21715762386127974	0	0.21715762386127974
CVR2484	novel_27063	460495	89	735	0	2	159.6108535380406	0	2.7210884353741496	2.7210884353741496	0	0.43431524772255947	0.43431524772255947
CVR2484	novel_27760	460495	91	55	1	1	11.943669312370385	18.181818181818183	18.181818181818183	36.36363636363637	0.21715762386127974	0.21715762386127974	0.43431524772255947
CVR2484	novel_27761	460495	91	55	5	0	11.943669312370385	90.9090909090909	0	90.9090909090909	1.0857881193063987	0	1.0857881193063987
CVR2484	novel_27766	460495	91	55	1	0	11.943669312370385	18.181818181818183	0	18.181818181818183	0.21715762386127974	0	0.21715762386127974
CVR2484	novel_27773	460495	91	55	1	0	11.943669312370385	18.181818181818183	0	18.181818181818183	0.21715762386127974	0	0.21715762386127974
CVR2484	novel_28278	460495	93	11291	1	0	2451.9267310177092	0.0885661146045523	0	0.0885661146045523	0.21715762386127974	0	0.21715762386127974
CVR2484	novel_28279	460495	93	11291	1	2	2451.9267310177092	0.0885661146045523	0.1771322292091046	0.26569834381365687	0.21715762386127974	0.43431524772255947	0.6514728715838392
CVR2484	novel_28280	460495	93	11291	2	0	2451.9267310177092	0.1771322292091046	0	0.1771322292091046	0.43431524772255947	0	0.43431524772255947
CVR2484	novel_28285	460495	93	11291	1	0	2451.9267310177092	0.0885661146045523	0	0.0885661146045523	0.21715762386127974	0	0.21715762386127974
CVR2484	novel_28293	460495	93	11291	2	0	2451.9267310177092	0.1771322292091046	0	0.1771322292091046	0.43431524772255947	0	0.43431524772255947
CVR2484	novel_28303	460495	93	11291	1	0	2451.9267310177092	0.0885661146045523	0	0.0885661146045523	0.21715762386127974	0	0.21715762386127974
CVR2484	novel_28233	460495	93	11291	0	1	2451.9267310177092	0	0.0885661146045523	0.0885661146045523	0	0.21715762386127974	0.21715762386127974
CVR2484	novel_28295	460495	93	11291	0	1	2451.9267310177092	0	0.0885661146045523	0.0885661146045523	0	0.21715762386127974	0.21715762386127974
CVR2484	novel_28297	460495	93	11291	0	1	2451.9267310177092	0	0.0885661146045523	0.0885661146045523	0	0.21715762386127974	0.21715762386127974
CVR2484	novel_28317	460495	93	11291	0	1	2451.9267310177092	0	0.0885661146045523	0.0885661146045523	0	0.21715762386127974	0.21715762386127974
CVR2484	novel_28321	460495	93	11291	0	1	2451.9267310177092	0	0.0885661146045523	0.0885661146045523	0	0.21715762386127974	0.21715762386127974
CVR2484	novel_28324	460495	93	11291	0	1	2451.9267310177092	0	0.0885661146045523	0.0885661146045523	0	0.21715762386127974	0.21715762386127974
CVR2712	novel_115	289870	1	41	0	1	14.144271570014146	0	24.390243902439025	24.390243902439025	0	0.34498223341497913	0.34498223341497913
CVR2712	novel_258	289870	1	41	0	1	14.144271570014146	0	24.390243902439025	24.390243902439025	0	0.34498223341497913	0.34498223341497913
CVR2712	novel_26288	289870	87	317	1	0	109.35936799254839	3.1545741324921135	0	3.1545741324921135	0.34498223341497913	0	0.34498223341497913
CVR2712	novel_26289	289870	87	317	17	8	109.35936799254839	53.62776025236593	25.236593059936908	78.86435331230284	5.864697968054646	2.759857867319833	8.62455583537448
CVR2712	novel_26290	289870	87	317	1	0	109.35936799254839	3.1545741324921135	0	3.1545741324921135	0.34498223341497913	0	0.34498223341497913
CVR2712	novel_26291	289870	87	317	1	0	109.35936799254839	3.1545741324921135	0	3.1545741324921135	0.34498223341497913	0	0.34498223341497913
CVR2712	novel_26293	289870	87	317	2	0	109.35936799254839	6.309148264984227	0	6.309148264984227	0.6899644668299583	0	0.6899644668299583
CVR2712	novel_26295	289870	87	317	1	1	109.35936799254839	3.1545741324921135	3.1545741324921135	6.309148264984227	0.34498223341497913	0.34498223341497913	0.6899644668299583
CVR2712	novel_26299	289870	87	317	1	0	109.35936799254839	3.1545741324921135	0	3.1545741324921135	0.34498223341497913	0	0.34498223341497913
CVR2712	novel_26303	289870	87	317	1	0	109.35936799254839	3.1545741324921135	0	3.1545741324921135	0.34498223341497913	0	0.34498223341497913
CVR2712	novel_26328	289870	87	317	0	1	109.35936799254839	0	3.1545741324921135	3.1545741324921135	0	0.34498223341497913	0.34498223341497913
CVR2712	novel_28282	289870	93	2311	1	0	797.2539414220169	0.4327131112072696	0	0.4327131112072696	0.34498223341497913	0	0.34498223341497913
CVR2728	novel_91	418780	1	234	0	1	55.87659391565977	0	4.273504273504273	4.273504273504273	0	0.23878886288743492	0.23878886288743492
CVR2728	novel_112	418780	1	234	0	1	55.87659391565977	0	4.273504273504273	4.273504273504273	0	0.23878886288743492	0.23878886288743492
CVR2728	novel_177	418780	1	234	0	1	55.87659391565977	0	4.273504273504273	4.273504273504273	0	0.23878886288743492	0.23878886288743492
CVR2728	novel_2688	418780	9	1679	3	2	400.92650078800324	1.7867778439547348	1.1911852293031566	2.9779630732578912	0.7163665886623047	0.47757772577486984	1.1939443144371746
CVR2728	novel_2691	418780	9	1679	1	1	400.92650078800324	0.5955926146515783	0.5955926146515783	1.1911852293031566	0.23878886288743492	0.23878886288743492	0.47757772577486984
CVR2728	novel_5783	418780	19	7577	1	0	1809.3032140980945	0.13197835554968984	0	0.13197835554968984	0.23878886288743492	0	0.23878886288743492
CVR2728	novel_5784	418780	19	7577	1	0	1809.3032140980945	0.13197835554968984	0	0.13197835554968984	0.23878886288743492	0	0.23878886288743492
CVR2728	novel_5788	418780	19	7577	2	2	1809.3032140980945	0.2639567110993797	0.2639567110993797	0.5279134221987594	0.47757772577486984	0.47757772577486984	0.9551554515497397
CVR2728	novel_17897	418780	59	6771	0	15	1616.8393906108217	0	2.2153300841825434	2.2153300841825434	0	3.581832943311524	3.581832943311524
CVR2728	novel_17898	418780	59	6771	0	2	1616.8393906108217	0	0.29537734455767245	0.29537734455767245	0	0.47757772577486984	0.47757772577486984
CVR2728	novel_17900	418780	59	6771	0	2	1616.8393906108217	0	0.29537734455767245	0.29537734455767245	0	0.47757772577486984	0.47757772577486984
CVR2728	novel_17901	418780	59	6771	0	1	1616.8393906108217	0	0.14768867227883622	0.14768867227883622	0	0.23878886288743492	0.23878886288743492
CVR2728	novel_19111	418780	63	9004	20	2	2150.054921438464	2.221235006663705	0.22212350066637052	2.4433585073300756	4.7757772577486985	0.47757772577486984	5.253354983523568
CVR2728	novel_19123	418780	63	9004	1	0	2150.054921438464	0.11106175033318526	0	0.11106175033318526	0.23878886288743492	0	0.23878886288743492
CVR2728	novel_19125	418780	63	9004	1	0	2150.054921438464	0.11106175033318526	0	0.11106175033318526	0.23878886288743492	0	0.23878886288743492
CVR2728	novel_19113	418780	63	9004	0	1	2150.054921438464	0	0.11106175033318526	0.11106175033318526	0	0.23878886288743492	0.23878886288743492
CVR2728	novel_19120	418780	63	9004	0	1	2150.054921438464	0	0.11106175033318526	0.11106175033318526	0	0.23878886288743492	0.23878886288743492
CVR2728	novel_21531	418780	71	587	0	1	140.1690625149243	0	1.7035775127768313	1.7035775127768313	0	0.23878886288743492	0.23878886288743492
CVR2728	novel_27134	418780	89	4546	1	0	1085.5341706862791	0.21997360316761988	0	0.21997360316761988	0.23878886288743492	0	0.23878886288743492
CVR2728	novel_27091	418780	89	4546	0	1	1085.5341706862791	0	0.21997360316761988	0.21997360316761988	0	0.23878886288743492	0.23878886288743492
CVR2728	novel_28278	418780	93	14273	1	0	3408.2334399923584	0.0700623554963918	0	0.0700623554963918	0.23878886288743492	0	0.23878886288743492
CVR2728	novel_28284	418780	93	14273	1	0	3408.2334399923584	0.0700623554963918	0	0.0700623554963918	0.23878886288743492	0	0.23878886288743492
CVR2728	novel_28285	418780	93	14273	1	0	3408.2334399923584	0.0700623554963918	0	0.0700623554963918	0.23878886288743492	0	0.23878886288743492
CVR2728	novel_28351	418780	93	14273	1	0	3408.2334399923584	0.0700623554963918	0	0.0700623554963918	0.23878886288743492	0	0.23878886288743492
CVR2728	novel_28183	418780	93	14273	0	1	3408.2334399923584	0	0.0700623554963918	0.0700623554963918	0	0.23878886288743492	0.23878886288743492
CVR2728	novel_28319	418780	93	14273	0	1	3408.2334399923584	0	0.0700623554963918	0.0700623554963918	0	0.23878886288743492	0.23878886288743492
CVR2773	novel_313	135497	1	58	1	0	42.80537576477708	17.241379310344826	0	17.241379310344826	0.7380237200823634	0	0.7380237200823634
CVR2773	novel_2793	135497	9	716	5	1	528.4249835789723	6.983240223463687	1.3966480446927374	8.379888268156424	3.690118600411817	0.7380237200823634	4.428142320494181
CVR2773	novel_2796	135497	9	716	0	1	528.4249835789723	0	1.3966480446927374	1.3966480446927374	0	0.7380237200823634	0.7380237200823634
CVR2773	novel_21600	135497	71	181	0	1	133.58229333490777	0	5.524861878453039	5.524861878453039	0	0.7380237200823634	0.7380237200823634
CVR2773	novel_26256	135497	87	1509	1	0	1113.6777936042865	0.6626905235255136	0	0.6626905235255136	0.7380237200823634	0	0.7380237200823634
CVR2773	novel_26278	135497	87	1509	1	0	1113.6777936042865	0.6626905235255136	0	0.6626905235255136	0.7380237200823634	0	0.7380237200823634
CVR2773	novel_26442	135497	87	1509	1	0	1113.6777936042865	0.6626905235255136	0	0.6626905235255136	0.7380237200823634	0	0.7380237200823634
CVR2773	novel_26490	135497	87	1509	1	0	1113.6777936042865	0.6626905235255136	0	0.6626905235255136	0.7380237200823634	0	0.7380237200823634
CVR2773	novel_26494	135497	87	1509	1	0	1113.6777936042865	0.6626905235255136	0	0.6626905235255136	0.7380237200823634	0	0.7380237200823634
CVR2773	novel_26497	135497	87	1509	1	0	1113.6777936042865	0.6626905235255136	0	0.6626905235255136	0.7380237200823634	0	0.7380237200823634
CVR2773	novel_26493	135497	87	1509	0	1	1113.6777936042865	0	0.6626905235255136	0.6626905235255136	0	0.7380237200823634	0.7380237200823634
CVR2773	novel_27063	135497	89	1761	2	0	1299.659771065042	1.135718341851221	0	1.135718341851221	1.4760474401647268	0	1.4760474401647268
CVR2773	novel_27080	135497	89	1761	1	0	1299.659771065042	0.5678591709256104	0	0.5678591709256104	0.7380237200823634	0	0.7380237200823634
CVR2773	novel_27116	135497	89	1761	1	0	1299.659771065042	0.5678591709256104	0	0.5678591709256104	0.7380237200823634	0	0.7380237200823634
CVR2773	novel_27082	135497	89	1761	0	1	1299.659771065042	0	0.5678591709256104	0.5678591709256104	0	0.7380237200823634	0.7380237200823634
CVR2773	novel_28276	135497	93	9762	1	1	7204.587555444032	0.1024380249948781	0.1024380249948781	0.2048760499897562	0.7380237200823634	0.7380237200823634	1.4760474401647268
CVR2773	novel_28278	135497	93	9762	1	2	7204.587555444032	0.1024380249948781	0.2048760499897562	0.3073140749846343	0.7380237200823634	1.4760474401647268	2.21407116024709
CVR2773	novel_28279	135497	93	9762	6	1	7204.587555444032	0.6146281499692685	0.1024380249948781	0.7170661749641466	4.428142320494181	0.7380237200823634	5.166166040576544
CVR2773	novel_28280	135497	93	9762	1	1	7204.587555444032	0.1024380249948781	0.1024380249948781	0.2048760499897562	0.7380237200823634	0.7380237200823634	1.4760474401647268
CVR2773	novel_28285	135497	93	9762	2	1	7204.587555444032	0.2048760499897562	0.1024380249948781	0.3073140749846343	1.4760474401647268	0.7380237200823634	2.21407116024709
CVR2773	novel_28292	135497	93	9762	1	2	7204.587555444032	0.1024380249948781	0.2048760499897562	0.3073140749846343	0.7380237200823634	1.4760474401647268	2.21407116024709
CVR2773	novel_28294	135497	93	9762	1	0	7204.587555444032	0.1024380249948781	0	0.1024380249948781	0.7380237200823634	0	0.7380237200823634
CVR2773	novel_28295	135497	93	9762	1	0	7204.587555444032	0.1024380249948781	0	0.1024380249948781	0.7380237200823634	0	0.7380237200823634
CVR2773	novel_28302	135497	93	9762	1	0	7204.587555444032	0.1024380249948781	0	0.1024380249948781	0.7380237200823634	0	0.7380237200823634
CVR2773	novel_28305	135497	93	9762	1	0	7204.587555444032	0.1024380249948781	0	0.1024380249948781	0.7380237200823634	0	0.7380237200823634
CVR2773	novel_28311	135497	93	9762	1	0	7204.587555444032	0.1024380249948781	0	0.1024380249948781	0.7380237200823634	0	0.7380237200823634
CVR2773	novel_28313	135497	93	9762	1	0	7204.587555444032	0.1024380249948781	0	0.1024380249948781	0.7380237200823634	0	0.7380237200823634
CVR2773	novel_28314	135497	93	9762	2	0	7204.587555444032	0.2048760499897562	0	0.2048760499897562	1.4760474401647268	0	1.4760474401647268
CVR2773	novel_28334	135497	93	9762	1	0	7204.587555444032	0.1024380249948781	0	0.1024380249948781	0.7380237200823634	0	0.7380237200823634
CVR2773	novel_28348	135497	93	9762	1	0	7204.587555444032	0.1024380249948781	0	0.1024380249948781	0.7380237200823634	0	0.7380237200823634
CVR2773	novel_28372	135497	93	9762	1	0	7204.587555444032	0.1024380249948781	0	0.1024380249948781	0.7380237200823634	0	0.7380237200823634
CVR2773	novel_28373	135497	93	9762	2	0	7204.587555444032	0.2048760499897562	0	0.2048760499897562	1.4760474401647268	0	1.4760474401647268
CVR2773	novel_28277	135497	93	9762	0	1	7204.587555444032	0	0.1024380249948781	0.1024380249948781	0	0.7380237200823634	0.7380237200823634
CVR2773	novel_28282	135497	93	9762	0	1	7204.587555444032	0	0.1024380249948781	0.1024380249948781	0	0.7380237200823634	0.7380237200823634
CVR2773	novel_28293	135497	93	9762	0	2	7204.587555444032	0	0.2048760499897562	0.2048760499897562	0	1.4760474401647268	1.4760474401647268
CVR2773	novel_28308	135497	93	9762	0	1	7204.587555444032	0	0.1024380249948781	0.1024380249948781	0	0.7380237200823634	0.7380237200823634
CVR2773	novel_28323	135497	93	9762	0	1	7204.587555444032	0	0.1024380249948781	0.1024380249948781	0	0.7380237200823634	0.7380237200823634
CVR2773	novel_28351	135497	93	9762	0	1	7204.587555444032	0	0.1024380249948781	0.1024380249948781	0	0.7380237200823634	0.7380237200823634
CVR2773	novel_29577	135497	97	3971	16	1	2930.6921924470653	4.029211785444472	0.2518257365902795	4.281037522034752	11.808379521317814	0.7380237200823634	12.546403241400178
CVR2773	novel_29580	135497	97	3971	1	1	2930.6921924470653	0.2518257365902795	0.2518257365902795	0.503651473180559	0.7380237200823634	0.7380237200823634	1.4760474401647268
CVR2773	novel_29581	135497	97	3971	2	1	2930.6921924470653	0.503651473180559	0.2518257365902795	0.7554772097708385	1.4760474401647268	0.7380237200823634	2.21407116024709
CVR2773	novel_29579	135497	97	3971	0	1	2930.6921924470653	0	0.2518257365902795	0.2518257365902795	0	0.7380237200823634	0.7380237200823634
CVR2775	novel_19	456558	1	100	1	0	21.90302217900026	10.0	0	10.0	0.2190302217900026	0	0.2190302217900026
CVR2775	novel_60	456558	1	100	0	1	21.90302217900026	0	10.0	10.0	0	0.2190302217900026	0.2190302217900026
CVR2775	novel_79	456558	1	100	0	1	21.90302217900026	0	10.0	10.0	0	0.2190302217900026	0.2190302217900026
CVR2775	novel_98	456558	1	100	0	1	21.90302217900026	0	10.0	10.0	0	0.2190302217900026	0.2190302217900026
CVR2775	novel_109	456558	1	100	0	1	21.90302217900026	0	10.0	10.0	0	0.2190302217900026	0.2190302217900026
CVR2775	novel_21052	456558	69	1254	10	3	274.66389812466326	7.974481658692185	2.3923444976076556	10.36682615629984	2.190302217900026	0.6570906653700078	2.8473928832700337
CVR2775	novel_21054	456558	69	1254	1	0	274.66389812466326	0.7974481658692185	0	0.7974481658692185	0.2190302217900026	0	0.2190302217900026
CVR2775	novel_21056	456558	69	1254	0	1	274.66389812466326	0	0.7974481658692185	0.7974481658692185	0	0.2190302217900026	0.2190302217900026
CVR2775	novel_26442	456558	87	1740	1	1	381.1125859146045	0.5747126436781609	0.5747126436781609	1.1494252873563218	0.2190302217900026	0.2190302217900026	0.4380604435800052
CVR2775	novel_26493	456558	87	1740	1	0	381.1125859146045	0.5747126436781609	0	0.5747126436781609	0.2190302217900026	0	0.2190302217900026
CVR2775	novel_26494	456558	87	1740	1	1	381.1125859146045	0.5747126436781609	0.5747126436781609	1.1494252873563218	0.2190302217900026	0.2190302217900026	0.4380604435800052
CVR2775	novel_26440	456558	87	1740	0	2	381.1125859146045	0	1.1494252873563218	1.1494252873563218	0	0.4380604435800052	0.4380604435800052
CVR2775	novel_26441	456558	87	1740	0	1	381.1125859146045	0	0.5747126436781609	0.5747126436781609	0	0.2190302217900026	0.2190302217900026
CVR2775	novel_27063	456558	89	1593	1	0	348.91514331147414	0.6277463904582549	0	0.6277463904582549	0.2190302217900026	0	0.2190302217900026
CVR2775	novel_27073	456558	89	1593	1	0	348.91514331147414	0.6277463904582549	0	0.6277463904582549	0.2190302217900026	0	0.2190302217900026
CVR2775	novel_27076	456558	89	1593	1	0	348.91514331147414	0.6277463904582549	0	0.6277463904582549	0.2190302217900026	0	0.2190302217900026
CVR2775	novel_27059	456558	89	1593	0	1	348.91514331147414	0	0.6277463904582549	0.6277463904582549	0	0.2190302217900026	0.2190302217900026
CVR2775	novel_27760	456558	91	25	4	0	5.475755544750065	160.0	0	160.0	0.8761208871600104	0	0.8761208871600104
CVR2775	novel_28276	456558	93	9664	1	2	2116.708063378585	0.10347682119205298	0.20695364238410596	0.31043046357615894	0.2190302217900026	0.4380604435800052	0.6570906653700077
CVR2775	novel_28279	456558	93	9664	4	2	2116.708063378585	0.4139072847682119	0.20695364238410596	0.6208609271523179	0.8761208871600104	0.4380604435800052	1.3141813307400154
CVR2775	novel_28280	456558	93	9664	1	0	2116.708063378585	0.10347682119205298	0	0.10347682119205298	0.2190302217900026	0	0.2190302217900026
CVR2775	novel_28292	456558	93	9664	1	0	2116.708063378585	0.10347682119205298	0	0.10347682119205298	0.2190302217900026	0	0.2190302217900026
CVR2775	novel_28293	456558	93	9664	1	0	2116.708063378585	0.10347682119205298	0	0.10347682119205298	0.2190302217900026	0	0.2190302217900026
CVR2775	novel_28297	456558	93	9664	1	0	2116.708063378585	0.10347682119205298	0	0.10347682119205298	0.2190302217900026	0	0.2190302217900026
CVR2775	novel_28299	456558	93	9664	1	0	2116.708063378585	0.10347682119205298	0	0.10347682119205298	0.2190302217900026	0	0.2190302217900026
CVR2775	novel_28313	456558	93	9664	1	0	2116.708063378585	0.10347682119205298	0	0.10347682119205298	0.2190302217900026	0	0.2190302217900026
CVR2775	novel_28314	456558	93	9664	2	0	2116.708063378585	0.20695364238410596	0	0.20695364238410596	0.4380604435800052	0	0.4380604435800052
CVR2775	novel_28327	456558	93	9664	1	1	2116.708063378585	0.10347682119205298	0.10347682119205298	0.20695364238410596	0.2190302217900026	0.2190302217900026	0.4380604435800052
CVR2775	novel_28340	456558	93	9664	1	0	2116.708063378585	0.10347682119205298	0	0.10347682119205298	0.2190302217900026	0	0.2190302217900026
CVR2775	novel_28183	456558	93	9664	0	1	2116.708063378585	0	0.10347682119205298	0.10347682119205298	0	0.2190302217900026	0.2190302217900026
CVR2775	novel_28185	456558	93	9664	0	1	2116.708063378585	0	0.10347682119205298	0.10347682119205298	0	0.2190302217900026	0.2190302217900026
CVR2775	novel_28233	456558	93	9664	0	3	2116.708063378585	0	0.31043046357615894	0.31043046357615894	0	0.6570906653700078	0.6570906653700078
CVR2775	novel_28277	456558	93	9664	0	2	2116.708063378585	0	0.20695364238410596	0.20695364238410596	0	0.4380604435800052	0.4380604435800052
CVR2775	novel_28278	456558	93	9664	0	2	2116.708063378585	0	0.20695364238410596	0.20695364238410596	0	0.4380604435800052	0.4380604435800052
CVR2775	novel_28302	456558	93	9664	0	1	2116.708063378585	0	0.10347682119205298	0.10347682119205298	0	0.2190302217900026	0.2190302217900026
CVR2775	novel_28305	456558	93	9664	0	1	2116.708063378585	0	0.10347682119205298	0.10347682119205298	0	0.2190302217900026	0.2190302217900026
CVR2775	novel_28330	456558	93	9664	0	1	2116.708063378585	0	0.10347682119205298	0.10347682119205298	0	0.2190302217900026	0.2190302217900026
CVR2775	novel_28373	456558	93	9664	0	1	2116.708063378585	0	0.10347682119205298	0.10347682119205298	0	0.2190302217900026	0.2190302217900026
CVR2904	novel_64	268812	1	125	0	1	46.50090025742898	0	8.0	8.0	0	0.3720072020594319	0.3720072020594319
CVR2904	novel_3138	268812	11	6485	1	0	2412.466705355416	0.15420200462606012	0	0.15420200462606012	0.3720072020594319	0	0.3720072020594319
CVR2904	novel_13045	268812	43	3071	5	2	1142.4341175245152	1.62813415825464	0.6512536633018561	2.279387821556496	1.8600360102971594	0.7440144041188638	2.6040504144160233
CVR2904	novel_13048	268812	43	3071	1	0	1142.4341175245152	0.32562683165092804	0	0.32562683165092804	0.3720072020594319	0	0.3720072020594319
CVR2904	novel_17897	268812	59	4527	0	1	1684.076603723048	0	0.2208968411751712	0.2208968411751712	0	0.3720072020594319	0.3720072020594319
CVR2904	novel_21052	268812	69	1853	4	3	689.3293454161272	2.1586616297895307	1.618996222342148	3.7776578521316786	1.4880288082377275	1.1160216061782955	2.6040504144160233
CVR2904	novel_21053	268812	69	1853	1	0	689.3293454161272	0.5396654074473827	0	0.5396654074473827	0.3720072020594319	0	0.3720072020594319
CVR2904	novel_24640	268812	81	6539	1	0	2432.555094266625	0.1529285823520416	0	0.1529285823520416	0.3720072020594319	0	0.3720072020594319
CVR2904	novel_25588	268812	85	363	0	1	135.03861434757377	0	2.7548209366391188	2.7548209366391188	0	0.3720072020594319	0.3720072020594319
CVR2904	novel_26256	268812	87	3836	1	1	1427.0196270999807	0.26068821689259647	0.26068821689259647	0.5213764337851929	0.3720072020594319	0.3720072020594319	0.7440144041188638
CVR2904	novel_26321	268812	87	3836	1	0	1427.0196270999807	0.26068821689259647	0	0.26068821689259647	0.3720072020594319	0	0.3720072020594319
CVR2904	novel_26490	268812	87	3836	1	0	1427.0196270999807	0.26068821689259647	0	0.26068821689259647	0.3720072020594319	0	0.3720072020594319
CVR2904	novel_26494	268812	87	3836	2	0	1427.0196270999807	0.5213764337851929	0	0.5213764337851929	0.7440144041188638	0	0.7440144041188638
CVR2904	novel_26495	268812	87	3836	1	0	1427.0196270999807	0.26068821689259647	0	0.26068821689259647	0.3720072020594319	0	0.3720072020594319
CVR2904	novel_26505	268812	87	3836	15	6	1427.0196270999807	3.910323253388947	1.5641293013555788	5.474452554744526	5.580108030891478	2.232043212356591	7.812151243248069
CVR2904	novel_26507	268812	87	3836	1	0	1427.0196270999807	0.26068821689259647	0	0.26068821689259647	0.3720072020594319	0	0.3720072020594319
CVR2904	novel_26266	268812	87	3836	0	1	1427.0196270999807	0	0.26068821689259647	0.26068821689259647	0	0.3720072020594319	0.3720072020594319
CVR2904	novel_26268	268812	87	3836	0	1	1427.0196270999807	0	0.26068821689259647	0.26068821689259647	0	0.3720072020594319	0.3720072020594319
CVR2904	novel_26329	268812	87	3836	0	1	1427.0196270999807	0	0.26068821689259647	0.26068821689259647	0	0.3720072020594319	0.3720072020594319
CVR2904	novel_26440	268812	87	3836	0	1	1427.0196270999807	0	0.26068821689259647	0.26068821689259647	0	0.3720072020594319	0.3720072020594319
CVR2904	novel_26441	268812	87	3836	0	1	1427.0196270999807	0	0.26068821689259647	0.26068821689259647	0	0.3720072020594319	0.3720072020594319
CVR2904	novel_26442	268812	87	3836	0	1	1427.0196270999807	0	0.26068821689259647	0.26068821689259647	0	0.3720072020594319	0.3720072020594319
CVR2904	novel_26492	268812	87	3836	0	1	1427.0196270999807	0	0.26068821689259647	0.26068821689259647	0	0.3720072020594319	0.3720072020594319
CVR2904	novel_27059	268812	89	2572	1	0	956.8025236968588	0.38880248833592534	0	0.38880248833592534	0.3720072020594319	0	0.3720072020594319
CVR2904	novel_27063	268812	89	2572	1	0	956.8025236968588	0.38880248833592534	0	0.38880248833592534	0.3720072020594319	0	0.3720072020594319
CVR2904	novel_27070	268812	89	2572	0	1	956.8025236968588	0	0.38880248833592534	0.38880248833592534	0	0.3720072020594319	0.3720072020594319
CVR2904	novel_27484	268812	91	20	1	2	7.4401440411886375	50.0	100.0	150.0	0.3720072020594319	0.7440144041188638	1.1160216061782957
CVR2904	novel_27486	268812	91	20	0	1	7.4401440411886375	0	50.0	50.0	0	0.3720072020594319	0.3720072020594319
CVR2904	novel_28277	268812	93	15497	1	1	5764.995610315015	0.06452861844227915	0.06452861844227915	0.1290572368845583	0.3720072020594319	0.3720072020594319	0.7440144041188638
CVR2904	novel_28284	268812	93	15497	2	0	5764.995610315015	0.1290572368845583	0	0.1290572368845583	0.7440144041188638	0	0.7440144041188638
CVR2904	novel_28285	268812	93	15497	1	0	5764.995610315015	0.06452861844227915	0	0.06452861844227915	0.3720072020594319	0	0.3720072020594319
CVR2904	novel_28292	268812	93	15497	1	0	5764.995610315015	0.06452861844227915	0	0.06452861844227915	0.3720072020594319	0	0.3720072020594319
CVR2904	novel_28294	268812	93	15497	1	0	5764.995610315015	0.06452861844227915	0	0.06452861844227915	0.3720072020594319	0	0.3720072020594319
CVR2904	novel_28233	268812	93	15497	0	2	5764.995610315015	0	0.1290572368845583	0.1290572368845583	0	0.7440144041188638	0.7440144041188638
CVR2904	novel_28278	268812	93	15497	0	1	5764.995610315015	0	0.06452861844227915	0.06452861844227915	0	0.3720072020594319	0.3720072020594319
CVR2904	novel_28279	268812	93	15497	0	2	5764.995610315015	0	0.1290572368845583	0.1290572368845583	0	0.7440144041188638	0.7440144041188638
CVR2904	novel_28281	268812	93	15497	0	2	5764.995610315015	0	0.1290572368845583	0.1290572368845583	0	0.7440144041188638	0.7440144041188638
CVR2904	novel_28290	268812	93	15497	0	1	5764.995610315015	0	0.06452861844227915	0.06452861844227915	0	0.3720072020594319	0.3720072020594319
CVR2904	novel_28312	268812	93	15497	0	1	5764.995610315015	0	0.06452861844227915	0.06452861844227915	0	0.3720072020594319	0.3720072020594319
CVR2904	novel_28313	268812	93	15497	0	1	5764.995610315015	0	0.06452861844227915	0.06452861844227915	0	0.3720072020594319	0.3720072020594319
CVR2904	novel_28314	268812	93	15497	0	1	5764.995610315015	0	0.06452861844227915	0.06452861844227915	0	0.3720072020594319	0.3720072020594319
CVR2904	novel_28356	268812	93	15497	0	1	5764.995610315015	0	0.06452861844227915	0.06452861844227915	0	0.3720072020594319	0.3720072020594319
CVR2904	novel_29402	268812	97	5195	4	1	1932.5774146987485	0.7699711260827719	0.19249278152069296	0.9624639076034648	1.4880288082377275	0.3720072020594319	1.8600360102971594
CVR2905	novel_8	315874	1	246	3	0	77.87915434635329	12.195121951219512	0	12.195121951219512	0.9497457847116255	0	0.9497457847116255
CVR2905	novel_187	315874	1	246	1	0	77.87915434635329	4.065040650406504	0	4.065040650406504	0.31658192823720854	0	0.31658192823720854
CVR2905	novel_87	315874	1	246	0	1	77.87915434635329	0	4.065040650406504	4.065040650406504	0	0.31658192823720854	0.31658192823720854
CVR2905	novel_99	315874	1	246	0	1	77.87915434635329	0	4.065040650406504	4.065040650406504	0	0.31658192823720854	0.31658192823720854
CVR2905	novel_197	315874	1	246	0	1	77.87915434635329	0	4.065040650406504	4.065040650406504	0	0.31658192823720854	0.31658192823720854
CVR2905	novel_13576	315874	45	1555	4	0	492.28489840885925	2.572347266881029	0	2.572347266881029	1.2663277129488342	0	1.2663277129488342
CVR2905	novel_13578	315874	45	1555	1	0	492.28489840885925	0.6430868167202572	0	0.6430868167202572	0.31658192823720854	0	0.31658192823720854
CVR2905	novel_15776	315874	53	17604	2	0	5573.1082646878185	0.11361054305839582	0	0.11361054305839582	0.6331638564744171	0	0.6331638564744171
CVR2905	novel_17897	315874	59	5058	0	15	1601.2713930238008	0	2.965599051008304	2.965599051008304	0	4.748728923558128	4.748728923558128
CVR2905	novel_17898	315874	59	5058	0	1	1601.2713930238008	0	0.1977066034005536	0.1977066034005536	0	0.31658192823720854	0.31658192823720854
CVR2905	novel_17900	315874	59	5058	0	1	1601.2713930238008	0	0.1977066034005536	0.1977066034005536	0	0.31658192823720854	0.31658192823720854
CVR2905	novel_21052	315874	69	1751	1	1	554.3349563433521	0.5711022272986865	0.5711022272986865	1.142204454597373	0.31658192823720854	0.31658192823720854	0.6331638564744171
CVR2905	novel_23364	315874	77	14662	14	4	4641.7242318139515	0.9548492702223434	0.27281407720638384	1.2276633474287273	4.432146995320919	1.2663277129488342	5.698474708269753
CVR2905	novel_23366	315874	77	14662	0	1	4641.7242318139515	0	0.06820351930159596	0.06820351930159596	0	0.31658192823720854	0.31658192823720854
CVR2905	novel_26263	315874	87	4973	1	0	1574.361929123638	0.20108586366378445	0	0.20108586366378445	0.31658192823720854	0	0.31658192823720854
CVR2905	novel_26494	315874	87	4973	2	0	1574.361929123638	0.4021717273275689	0	0.4021717273275689	0.6331638564744171	0	0.6331638564744171
CVR2905	novel_26496	315874	87	4973	2	0	1574.361929123638	0.4021717273275689	0	0.4021717273275689	0.6331638564744171	0	0.6331638564744171
CVR2905	novel_26497	315874	87	4973	7	3	1574.361929123638	1.4076010456464911	0.6032575909913533	2.0108586366378445	2.2160734976604597	0.9497457847116255	3.165819282372085
CVR2905	novel_26502	315874	87	4973	1	0	1574.361929123638	0.20108586366378445	0	0.20108586366378445	0.31658192823720854	0	0.31658192823720854
CVR2905	novel_26505	315874	87	4973	2	1	1574.361929123638	0.4021717273275689	0.20108586366378445	0.6032575909913533	0.6331638564744171	0.31658192823720854	0.9497457847116256
CVR2905	novel_26262	315874	87	4973	0	1	1574.361929123638	0	0.20108586366378445	0.20108586366378445	0	0.31658192823720854	0.31658192823720854
CVR2905	novel_26342	315874	87	4973	0	1	1574.361929123638	0	0.20108586366378445	0.20108586366378445	0	0.31658192823720854	0.31658192823720854
CVR2905	novel_26421	315874	87	4973	0	1	1574.361929123638	0	0.20108586366378445	0.20108586366378445	0	0.31658192823720854	0.31658192823720854
CVR2905	novel_26442	315874	87	4973	0	1	1574.361929123638	0	0.20108586366378445	0.20108586366378445	0	0.31658192823720854	0.31658192823720854
CVR2905	novel_26491	315874	87	4973	0	1	1574.361929123638	0	0.20108586366378445	0.20108586366378445	0	0.31658192823720854	0.31658192823720854
CVR2905	novel_27082	315874	89	3393	0	1	1074.1624825088486	0	0.29472443265546716	0.29472443265546716	0	0.31658192823720854	0.31658192823720854
CVR2905	novel_27673	315874	91	35	1	1	11.080367488302299	28.57142857142857	28.57142857142857	57.14285714285714	0.31658192823720854	0.31658192823720854	0.6331638564744171
CVR2905	novel_27761	315874	91	35	1	1	11.080367488302299	28.57142857142857	28.57142857142857	57.14285714285714	0.31658192823720854	0.31658192823720854	0.6331638564744171
CVR2905	novel_28279	315874	93	16712	6	1	5290.717184700229	0.35902345619913834	0.059837242699856394	0.41886069889899474	1.899491569423251	0.31658192823720854	2.2160734976604597
CVR2905	novel_28280	315874	93	16712	1	1	5290.717184700229	0.059837242699856394	0.059837242699856394	0.11967448539971279	0.31658192823720854	0.31658192823720854	0.6331638564744171
CVR2905	novel_28281	315874	93	16712	1	0	5290.717184700229	0.059837242699856394	0	0.059837242699856394	0.31658192823720854	0	0.31658192823720854
CVR2905	novel_28284	315874	93	16712	1	1	5290.717184700229	0.059837242699856394	0.059837242699856394	0.11967448539971279	0.31658192823720854	0.31658192823720854	0.6331638564744171
CVR2905	novel_28288	315874	93	16712	2	0	5290.717184700229	0.11967448539971279	0	0.11967448539971279	0.6331638564744171	0	0.6331638564744171
CVR2905	novel_28292	315874	93	16712	1	0	5290.717184700229	0.059837242699856394	0	0.059837242699856394	0.31658192823720854	0	0.31658192823720854
CVR2905	novel_28293	315874	93	16712	1	2	5290.717184700229	0.059837242699856394	0.11967448539971279	0.17951172809956917	0.31658192823720854	0.6331638564744171	0.9497457847116256
CVR2905	novel_28295	315874	93	16712	1	0	5290.717184700229	0.059837242699856394	0	0.059837242699856394	0.31658192823720854	0	0.31658192823720854
CVR2905	novel_28301	315874	93	16712	1	0	5290.717184700229	0.059837242699856394	0	0.059837242699856394	0.31658192823720854	0	0.31658192823720854
CVR2905	novel_28322	315874	93	16712	1	0	5290.717184700229	0.059837242699856394	0	0.059837242699856394	0.31658192823720854	0	0.31658192823720854
CVR2905	novel_28282	315874	93	16712	0	1	5290.717184700229	0	0.059837242699856394	0.059837242699856394	0	0.31658192823720854	0.31658192823720854
CVR2905	novel_28291	315874	93	16712	0	1	5290.717184700229	0	0.059837242699856394	0.059837242699856394	0	0.31658192823720854	0.31658192823720854
CVR2905	novel_28313	315874	93	16712	0	1	5290.717184700229	0	0.059837242699856394	0.059837242699856394	0	0.31658192823720854	0.31658192823720854
CVR2905	novel_28315	315874	93	16712	0	1	5290.717184700229	0	0.059837242699856394	0.059837242699856394	0	0.31658192823720854	0.31658192823720854
CVR2905	novel_28323	315874	93	16712	0	1	5290.717184700229	0	0.059837242699856394	0.059837242699856394	0	0.31658192823720854	0.31658192823720854
CVR2905	novel_28345	315874	93	16712	0	1	5290.717184700229	0	0.059837242699856394	0.059837242699856394	0	0.31658192823720854	0.31658192823720854
CVR3903	novel_21592	752831	71	2905	1	0	385.8767771252778	0.34423407917383825	0	0.34423407917383825	0.13283193704828838	0	0.13283193704828838
CVR3903	novel_23500	752831	78	5134	0	1	681.9591648059126	0	0.19477989871445264	0.19477989871445264	0	0.13283193704828838	0.13283193704828838
CVR3903	novel_23502	752831	78	5134	0	1	681.9591648059126	0	0.19477989871445264	0.19477989871445264	0	0.13283193704828838	0.13283193704828838
CVR3903	novel_23519	752831	78	5134	0	1	681.9591648059126	0	0.19477989871445264	0.19477989871445264	0	0.13283193704828838	0.13283193704828838
CVR3903	novel_24762	752831	82	48563	0	1	6450.717358876029	0	0.020591808578547453	0.020591808578547453	0	0.13283193704828838	0.13283193704828838
CVR3903	novel_27202	752831	90	12482	0	184	1658.0082382367357	0	14.74122736740907	14.74122736740907	0	24.441076416885064	24.441076416885064
CVR3903	novel_27204	752831	90	12482	0	6	1658.0082382367357	0	0.48069219676333924	0.48069219676333924	0	0.7969916222897303	0.7969916222897303
CVR3903	novel_27205	752831	90	12482	0	2	1658.0082382367357	0	0.16023073225444642	0.16023073225444642	0	0.26566387409657677	0.26566387409657677
CVR3903	novel_27207	752831	90	12482	0	1	1658.0082382367357	0	0.08011536612722321	0.08011536612722321	0	0.13283193704828838	0.13283193704828838
CVR3903	novel_27208	752831	90	12482	0	1	1658.0082382367357	0	0.08011536612722321	0.08011536612722321	0	0.13283193704828838	0.13283193704828838
CVR3903	novel_27209	752831	90	12482	0	4	1658.0082382367357	0	0.32046146450889285	0.32046146450889285	0	0.5313277481931535	0.5313277481931535
CVR3903	novel_27210	752831	90	12482	0	1	1658.0082382367357	0	0.08011536612722321	0.08011536612722321	0	0.13283193704828838	0.13283193704828838
CVR3903	novel_27222	752831	90	12482	0	1	1658.0082382367357	0	0.08011536612722321	0.08011536612722321	0	0.13283193704828838	0.13283193704828838
CVR3935	novel_17	647826	1	142	0	1	21.91946602945853	0	7.042253521126761	7.042253521126761	0	0.15436243682717274	0.15436243682717274
CVR3935	novel_112	647826	1	142	0	1	21.91946602945853	0	7.042253521126761	7.042253521126761	0	0.15436243682717274	0.15436243682717274
CVR3935	novel_168	647826	1	142	0	1	21.91946602945853	0	7.042253521126761	7.042253521126761	0	0.15436243682717274	0.15436243682717274
CVR3935	novel_2688	647826	9	11396	1	0	1759.1143300824606	0.08775008775008775	0	0.08775008775008775	0.15436243682717274	0	0.15436243682717274
CVR3935	novel_2695	647826	10	3859	1	0	595.6846437160596	0.2591344908007256	0	0.2591344908007256	0.15436243682717274	0	0.15436243682717274
CVR3935	novel_3815	647826	13	4859	0	1	750.0470805432324	0	0.20580366330520683	0.20580366330520683	0	0.15436243682717274	0.15436243682717274
CVR3935	novel_6861	647826	23	2892	1	0	446.41616730418355	0.3457814661134163	0	0.3457814661134163	0.15436243682717274	0	0.15436243682717274
CVR3935	novel_9283	647826	31	5080	1	0	784.1611790820375	0.19685039370078738	0	0.19685039370078738	0.15436243682717274	0	0.15436243682717274
CVR3935	novel_13425	647826	46	17033	0	1	2629.255386477233	0	0.05870956378794105	0.05870956378794105	0	0.15436243682717274	0.15436243682717274
CVR3935	novel_20970	647826	69	6012	0	1	928.0269702049625	0	0.16633399866932802	0.16633399866932802	0	0.15436243682717274	0.15436243682717274
CVR3935	novel_26262	647826	87	4404	0	1	679.8121717868687	0	0.22706630336058128	0.22706630336058128	0	0.15436243682717274	0.15436243682717274
CVR3935	novel_27405	647826	90	10498	1	0	1620.4968618116593	0.09525623928367309	0	0.09525623928367309	0.15436243682717274	0	0.15436243682717274
CVR3935	novel_28129	647826	93	7284	0	1	1124.3759898491262	0	0.1372872048325096	0.1372872048325096	0	0.15436243682717274	0.15436243682717274
CVR3936	novel_16	768585	1	134	3	1	17.434636377238693	22.388059701492537	7.462686567164178	29.850746268656714	0.3903276800874334	0.13010922669581113	0.5204369067832445
CVR3936	novel_90	768585	1	134	0	1	17.434636377238693	0	7.462686567164178	7.462686567164178	0	0.13010922669581113	0.13010922669581113
CVR3936	novel_208	768585	1	134	0	1	17.434636377238693	0	7.462686567164178	7.462686567164178	0	0.13010922669581113	0.13010922669581113
CVR3936	novel_2688	768585	9	12061	1	0	1569.247383178178	0.08291186468783683	0	0.08291186468783683	0.13010922669581113	0	0.13010922669581113
CVR3936	novel_3807	768585	13	5638	1	0	733.5558201109832	0.17736786094359702	0	0.17736786094359702	0.13010922669581113	0	0.13010922669581113
CVR3936	novel_5788	768585	19	9860	1	0	1282.8769752206977	0.10141987829614606	0	0.10141987829614606	0.13010922669581113	0	0.13010922669581113
CVR3936	novel_20315	768585	67	2321	1	0	301.9835151609776	0.43084877208099953	0	0.43084877208099953	0.13010922669581113	0	0.13010922669581113
CVR3936	novel_21305	768585	71	3447	1	0	448.48650442046096	0.2901073397156948	0	0.2901073397156948	0.13010922669581113	0	0.13010922669581113
CVR3936	novel_23266	768585	77	11662	1	0	1517.3338017265494	0.08574858514834505	0	0.08574858514834505	0.13010922669581113	0	0.13010922669581113
CVR3936	novel_24558	768585	81	5963	2	0	775.8413187871217	0.335401643468053	0	0.335401643468053	0.26021845339162225	0	0.26021845339162225
CVR3936	novel_24897	768585	83	6269	1	0	815.65474215604	0.1595150741745095	0	0.1595150741745095	0.13010922669581113	0	0.13010922669581113
CVR3936	novel_26422	768585	87	3621	1	0	471.1255098655321	0.27616680475006905	0	0.27616680475006905	0.13010922669581113	0	0.13010922669581113
CVR3936	novel_26866	768585	89	14063	2	0	1829.726055023192	0.14221716561188935	0	0.14221716561188935	0.26021845339162225	0	0.26021845339162225
CVR3936	novel_28181	768585	93	9714	1	0	1263.8810281231092	0.10294420424130121	0	0.10294420424130121	0.13010922669581113	0	0.13010922669581113
CVR3936	novel_28289	768585	93	9714	1	0	1263.8810281231092	0.10294420424130121	0	0.10294420424130121	0.13010922669581113	0	0.13010922669581113
CVR3936	novel_28277	768585	93	9714	0	1	1263.8810281231092	0	0.10294420424130121	0.10294420424130121	0	0.13010922669581113	0.13010922669581113
CVR3937	novel_116	751392	1	216	1	0	28.74664622460713	4.62962962962963	0	4.62962962962963	0.1330863251139219	0	0.1330863251139219
CVR3937	novel_2688	751392	9	7918	1	0	1053.7775222520336	0.1262945188178833	0	0.1262945188178833	0.1330863251139219	0	0.1330863251139219
CVR3937	novel_6272	751392	21	23036	1	0	3065.776585324305	0.04341031429067546	0	0.04341031429067546	0.1330863251139219	0	0.1330863251139219
CVR3937	novel_10919	751392	37	6925	1	0	921.6228014139092	0.1444043321299639	0	0.1444043321299639	0.1330863251139219	0	0.1330863251139219
CVR3937	novel_18940	751392	63	9219	0	1	1226.922831225246	0	0.10847163466753444	0.10847163466753444	0	0.1330863251139219	0.1330863251139219
CVR3937	novel_18947	751392	63	9219	0	1	1226.922831225246	0	0.10847163466753444	0.10847163466753444	0	0.1330863251139219	0.1330863251139219
CVR3937	novel_21394	751392	71	5728	0	1	762.3184702525447	0	0.17458100558659218	0.17458100558659218	0	0.1330863251139219	0.1330863251139219
CVR3937	novel_23435	751392	78	6139	1	0	817.0169498743666	0.1628929793125916	0	0.1628929793125916	0.1330863251139219	0	0.1330863251139219
CVR3937	novel_23851	751392	79	4006	1	0	533.1438184063711	0.2496255616575137	0	0.2496255616575137	0.1330863251139219	0	0.1330863251139219
CVR3937	novel_26289	751392	87	5083	1	0	676.477790554065	0.1967342120794806	0	0.1967342120794806	0.1330863251139219	0	0.1330863251139219
CVR3937	novel_26420	751392	87	5083	0	1	676.477790554065	0	0.1967342120794806	0.1967342120794806	0	0.1330863251139219	0.1330863251139219
CVR3937	novel_26926	751392	89	12603	1	0	1677.2869554107576	0.07934618741569467	0	0.07934618741569467	0.1330863251139219	0	0.1330863251139219
CVR3937	novel_28279	751392	93	8717	1	0	1160.1134960180573	0.1147183664104623	0	0.1147183664104623	0.1330863251139219	0	0.1330863251139219
CVR3937	novel_28344	751392	93	8717	1	0	1160.1134960180573	0.1147183664104623	0	0.1147183664104623	0.1330863251139219	0	0.1330863251139219
CVR3937	novel_28146	751392	93	8717	0	1	1160.1134960180573	0	0.1147183664104623	0.1147183664104623	0	0.1330863251139219	0.1330863251139219
CVR3937	novel_28182	751392	93	8717	0	1	1160.1134960180573	0	0.1147183664104623	0.1147183664104623	0	0.1330863251139219	0.1330863251139219
CVR3938	novel_0	796068	1	135	1	0	16.958350291683626	7.4074074074074066	0	7.4074074074074066	0.12561740956802686	0	0.12561740956802686
CVR3938	novel_4	796068	1	135	3	0	16.958350291683626	22.22222222222222	0	22.22222222222222	0.3768522287040806	0	0.3768522287040806
CVR3938	novel_7	796068	1	135	1	0	16.958350291683626	7.4074074074074066	0	7.4074074074074066	0.12561740956802686	0	0.12561740956802686
CVR3938	novel_9	796068	1	135	1	0	16.958350291683626	7.4074074074074066	0	7.4074074074074066	0.12561740956802686	0	0.12561740956802686
CVR3938	novel_11	796068	1	135	1	0	16.958350291683626	7.4074074074074066	0	7.4074074074074066	0.12561740956802686	0	0.12561740956802686
CVR3938	novel_15	796068	1	135	1	0	16.958350291683626	7.4074074074074066	0	7.4074074074074066	0.12561740956802686	0	0.12561740956802686
CVR3938	novel_16	796068	1	135	2	1	16.958350291683626	14.814814814814813	7.4074074074074066	22.22222222222222	0.2512348191360537	0.12561740956802686	0.3768522287040806
CVR3938	novel_17	796068	1	135	1	1	16.958350291683626	7.4074074074074066	7.4074074074074066	14.814814814814813	0.12561740956802686	0.12561740956802686	0.2512348191360537
CVR3938	novel_121	796068	1	135	1	0	16.958350291683626	7.4074074074074066	0	7.4074074074074066	0.12561740956802686	0	0.12561740956802686
CVR3938	novel_173	796068	1	135	1	0	16.958350291683626	7.4074074074074066	0	7.4074074074074066	0.12561740956802686	0	0.12561740956802686
CVR3938	novel_12	796068	1	135	0	1	16.958350291683626	0	7.4074074074074066	7.4074074074074066	0	0.12561740956802686	0.12561740956802686
CVR3938	novel_13	796068	1	135	0	1	16.958350291683626	0	7.4074074074074066	7.4074074074074066	0	0.12561740956802686	0.12561740956802686
CVR3938	novel_112	796068	1	135	0	1	16.958350291683626	0	7.4074074074074066	7.4074074074074066	0	0.12561740956802686	0.12561740956802686
CVR3938	novel_3807	796068	13	6357	0	1	798.5498726239467	0	0.15730690577316345	0.15730690577316345	0	0.12561740956802686	0.12561740956802686
CVR3938	novel_11704	796068	39	6759	0	1	849.0480712702935	0	0.14795088030773781	0.14795088030773781	0	0.12561740956802686	0.12561740956802686
CVR3938	novel_12181	796068	41	7951	0	1	998.7840234753816	0	0.12577034335303736	0.12577034335303736	0	0.12561740956802686	0.12561740956802686
CVR3938	novel_20726	796068	69	6648	1	0	835.1045388082425	0.15042117930204574	0	0.15042117930204574	0.12561740956802686	0	0.12561740956802686
CVR3938	novel_21052	796068	70	2877	1	0	361.40128732721325	0.3475842891901286	0	0.3475842891901286	0.12561740956802686	0	0.12561740956802686
CVR3938	novel_22558	796068	75	6989	1	0	877.9400754709396	0.14308198597796537	0	0.14308198597796537	0.12561740956802686	0	0.12561740956802686
CVR3938	novel_24777	796068	83	7137	1	0	896.5314520870077	0.14011489421325488	0	0.14011489421325488	0.12561740956802686	0	0.12561740956802686
CVR3938	novel_25408	796068	85	3830	1	0	481.1146786455428	0.2610966057441253	0	0.2610966057441253	0.12561740956802686	0	0.12561740956802686
CVR3938	novel_26256	796068	87	5367	1	0	674.1886371516001	0.1863238308179616	0	0.1863238308179616	0.12561740956802686	0	0.12561740956802686
CVR3938	novel_26289	796068	87	5367	2	0	674.1886371516001	0.3726476616359232	0	0.3726476616359232	0.2512348191360537	0	0.2512348191360537
CVR3938	novel_26261	796068	87	5367	0	1	674.1886371516001	0	0.1863238308179616	0.1863238308179616	0	0.12561740956802686	0.12561740956802686
CVR3938	novel_26505	796068	88	8063	1	0	1012.8531733470005	0.12402331638348009	0	0.12402331638348009	0.12561740956802686	0	0.12561740956802686
CVR3938	novel_27484	796068	91	4135	1	0	519.427988563791	0.2418379685610641	0	0.2418379685610641	0.12561740956802686	0	0.12561740956802686
CVR3938	novel_27760	796068	92	6913	1	0	868.3931523437697	0.14465499783017502	0	0.14465499783017502	0.12561740956802686	0	0.12561740956802686
CVR3938	novel_27766	796068	93	6911	1	0	868.1419175246335	0.1446968600781363	0	0.1446968600781363	0.12561740956802686	0	0.12561740956802686
CVR3938	novel_28111	796068	93	6911	0	1	868.1419175246335	0	0.1446968600781363	0.1446968600781363	0	0.12561740956802686	0.12561740956802686
CVR3938	novel_28129	796068	93	6911	0	1	868.1419175246335	0	0.1446968600781363	0.1446968600781363	0	0.12561740956802686	0.12561740956802686
CVR3938	novel_28133	796068	93	6911	0	1	868.1419175246335	0	0.1446968600781363	0.1446968600781363	0	0.12561740956802686	0.12561740956802686
CVR3938	novel_28134	796068	93	6911	0	1	868.1419175246335	0	0.1446968600781363	0.1446968600781363	0	0.12561740956802686	0.12561740956802686
CVR3938	novel_28285	796068	93	6911	0	1	868.1419175246335	0	0.1446968600781363	0.1446968600781363	0	0.12561740956802686	0.12561740956802686
CVR3938	novel_29114	796068	97	6894	1	0	866.0064215619772	0.1450536698578474	0	0.1450536698578474	0.12561740956802686	0	0.12561740956802686
CVR3939	novel_71	788440	1	220	0	1	27.90320125818071	0	4.545454545454546	4.545454545454546	0	0.1268327329917305	0.1268327329917305
CVR3939	novel_116	788440	1	220	0	1	27.90320125818071	0	4.545454545454546	4.545454545454546	0	0.1268327329917305	0.1268327329917305
CVR3939	novel_124	788440	1	220	0	1	27.90320125818071	0	4.545454545454546	4.545454545454546	0	0.1268327329917305	0.1268327329917305
CVR3939	novel_228	788440	1	220	0	1	27.90320125818071	0	4.545454545454546	4.545454545454546	0	0.1268327329917305	0.1268327329917305
CVR3939	novel_14616	788440	49	10780	0	1	1367.2568616508547	0	0.0927643784786642	0.0927643784786642	0	0.1268327329917305	0.1268327329917305
CVR3939	novel_23851	788440	79	3358	5	2	425.904317386231	1.4889815366289458	0.5955926146515783	2.084574151280524	0.6341636649586525	0.253665465983461	0.8878291309421136
CVR3939	novel_23854	788440	79	3358	1	0	425.904317386231	0.29779630732578916	0	0.29779630732578916	0.1268327329917305	0	0.1268327329917305
CVR3939	novel_23858	788440	79	3358	1	0	425.904317386231	0.29779630732578916	0	0.29779630732578916	0.1268327329917305	0	0.1268327329917305
CVR3939	novel_24383	788440	81	5521	1	0	700.2435188473441	0.18112660749864154	0	0.18112660749864154	0.1268327329917305	0	0.1268327329917305
CVR3940	novel_2	815698	1	180	1	0	22.06699047931955	5.555555555555555	0	5.555555555555555	0.12259439155177528	0	0.12259439155177528
CVR3940	novel_4	815698	1	180	1	0	22.06699047931955	5.555555555555555	0	5.555555555555555	0.12259439155177528	0	0.12259439155177528
CVR3940	novel_121	815698	1	180	1	0	22.06699047931955	5.555555555555555	0	5.555555555555555	0.12259439155177528	0	0.12259439155177528
CVR3940	novel_230	815698	1	180	1	0	22.06699047931955	5.555555555555555	0	5.555555555555555	0.12259439155177528	0	0.12259439155177528
CVR3940	novel_9	815698	1	180	0	1	22.06699047931955	0	5.555555555555555	5.555555555555555	0	0.12259439155177528	0.12259439155177528
CVR3940	novel_2793	815698	10	6130	0	1	751.5036202123824	0	0.1631321370309951	0.1631321370309951	0	0.12259439155177528	0.12259439155177528
CVR3940	novel_3807	815698	13	7073	1	0	867.1101314457065	0.14138272303124558	0	0.14138272303124558	0.12259439155177528	0	0.12259439155177528
CVR3940	novel_3686	815698	13	7073	0	1	867.1101314457065	0	0.14138272303124558	0.14138272303124558	0	0.12259439155177528	0.12259439155177528
CVR3940	novel_7978	815698	27	7344	0	1	900.3332115562376	0	0.13616557734204793	0.13616557734204793	0	0.12259439155177528	0.12259439155177528
CVR3940	novel_10639	815698	37	5916	1	0	725.2684204203025	0.16903313049357674	0	0.16903313049357674	0.12259439155177528	0	0.12259439155177528
CVR3940	novel_11084	815698	37	5916	1	0	725.2684204203025	0.16903313049357674	0	0.16903313049357674	0.12259439155177528	0	0.12259439155177528
CVR3940	novel_11609	815698	39	7039	1	0	862.9419221329462	0.14206563432305727	0	0.14206563432305727	0.12259439155177528	0	0.12259439155177528
CVR3940	novel_15203	815698	51	8564	2	0	1049.8983692494035	0.2335357309668379	0	0.2335357309668379	0.24518878310355055	0	0.24518878310355055
CVR3940	novel_17246	815698	58	10164	1	0	1246.049395732244	0.09838646202282567	0	0.09838646202282567	0.12259439155177528	0	0.12259439155177528
CVR3940	novel_18958	815698	63	8381	0	1	1027.4635955954286	0	0.11931750387781888	0.11931750387781888	0	0.12259439155177528	0.12259439155177528
CVR3940	novel_21052	815698	70|71	10866	2	1	1332.1106586015903	0.42895424578841423	0.29524653085326247	0.7242007766416767	0.24518878310355055	0.12259439155177528	0.36778317465532584
CVR3940	novel_21305	815698	71	7479	1	0	916.8834544157273	0.13370771493515177	0	0.13370771493515177	0.12259439155177528	0	0.12259439155177528
CVR3940	novel_21410	815698	71	7479	0	1	916.8834544157273	0	0.13370771493515177	0.13370771493515177	0	0.12259439155177528	0.12259439155177528
CVR3940	novel_22067	815698	73	6314	1	0	774.0609882579091	0.15837820715869497	0	0.15837820715869497	0.12259439155177528	0	0.12259439155177528
CVR3940	novel_22409	815698	75	7301	1	0	895.0616527195114	0.13696753869332967	0	0.13696753869332967	0.12259439155177528	0	0.12259439155177528
CVR3940	novel_23249	815698	77	8913	1	0	1092.683811900973	0.11219566924716706	0	0.11219566924716706	0.12259439155177528	0	0.12259439155177528
CVR3940	novel_26115	815698	87	5695	1	0	698.1750598873602	0.17559262510974538	0	0.17559262510974538	0.12259439155177528	0	0.12259439155177528
CVR3940	novel_26505	815698	88	8295	1	0	1016.9204779219759	0.12055455093429777	0	0.12055455093429777	0.12259439155177528	0	0.12259439155177528
CVR3940	novel_27407	815698	91	4309	1	0	528.2592331965997	0.23207240659085634	0	0.23207240659085634	0.12259439155177528	0	0.12259439155177528
CVR3940	novel_27414	815698	91	4309	1	0	528.2592331965997	0.23207240659085634	0	0.23207240659085634	0.12259439155177528	0	0.12259439155177528
CVR3940	novel_27424	815698	91	4309	1	0	528.2592331965997	0.23207240659085634	0	0.23207240659085634	0.12259439155177528	0	0.12259439155177528
CVR3940	novel_27675	815698	91	4309	1	0	528.2592331965997	0.23207240659085634	0	0.23207240659085634	0.12259439155177528	0	0.12259439155177528
CVR3940	novel_27438	815698	91	4309	0	1	528.2592331965997	0	0.23207240659085634	0.23207240659085634	0	0.12259439155177528	0.12259439155177528
CVR3940	novel_28115	815698	93	7606	0	1	932.4529421428027	0	0.1314751511964239	0.1314751511964239	0	0.12259439155177528	0.12259439155177528
CVR3940	novel_28142	815698	93	7606	0	1	932.4529421428027	0	0.1314751511964239	0.1314751511964239	0	0.12259439155177528	0.12259439155177528
CVR3941	novel_81	769849	1	195	0	1	25.32964256626949	0	5.128205128205128	5.128205128205128	0	0.1298956029039461	0.1298956029039461
CVR3941	novel_140	769849	1	195	0	1	25.32964256626949	0	5.128205128205128	5.128205128205128	0	0.1298956029039461	0.1298956029039461
CVR3941	novel_147	769849	1	195	0	1	25.32964256626949	0	5.128205128205128	5.128205128205128	0	0.1298956029039461	0.1298956029039461
CVR3941	novel_5785	769849	19	10157	2	0	1319.3496386953807	0.19690853598503494	0	0.19690853598503494	0.2597912058078922	0	0.2597912058078922
CVR3941	novel_10981	769849	37	6739	2	0	875.3664679696928	0.2967799376762131	0	0.2967799376762131	0.2597912058078922	0	0.2597912058078922
CVR3941	novel_10982	769849	37	6739	1	0	875.3664679696928	0.14838996883810654	0	0.14838996883810654	0.1298956029039461	0	0.1298956029039461
CVR3941	novel_11680	769849	39	8253	2	0	1072.0284107662671	0.24233612019871562	0	0.24233612019871562	0.2597912058078922	0	0.2597912058078922
CVR3941	novel_11681	769849	39	8253	1	0	1072.0284107662671	0.12116806009935781	0	0.12116806009935781	0.1298956029039461	0	0.1298956029039461
CVR3941	novel_12965	769849	43|44	27734	2	0	3602.5246509380413	0.1730950371267447	0	0.1730950371267447	0.2597912058078922	0	0.2597912058078922
CVR3941	novel_14661	769849	49	10799	1	0	1402.742615759714	0.09260116677470137	0	0.09260116677470137	0.1298956029039461	0	0.1298956029039461
CVR3941	novel_20315	769849	67	2309	2	0	299.92894710521153	0.8661758336942399	0	0.8661758336942399	0.2597912058078922	0	0.2597912058078922
CVR3941	novel_21052	769849	70	1161	1	0	150.80879497148143	0.8613264427217915	0	0.8613264427217915	0.1298956029039461	0	0.1298956029039461
CVR3941	novel_28281	769849	93	10619	0	1	1379.3614072370037	0	0.09417082587814295	0.09417082587814295	0	0.1298956029039461	0.1298956029039461
CVR3942	novel_6	792161	1	174	1	0	21.965231815249677	5.74712643678161	0	5.74712643678161	0.1262369644554579	0	0.1262369644554579
CVR3942	novel_16	792161	1	174	1	0	21.965231815249677	5.74712643678161	0	5.74712643678161	0.1262369644554579	0	0.1262369644554579
CVR3942	novel_17	792161	1	174	1	0	21.965231815249677	5.74712643678161	0	5.74712643678161	0.1262369644554579	0	0.1262369644554579
CVR3942	novel_0	792161	1	174	0	1	21.965231815249677	0	5.74712643678161	5.74712643678161	0	0.1262369644554579	0.1262369644554579
CVR3942	novel_64	792161	1	174	0	1	21.965231815249677	0	5.74712643678161	5.74712643678161	0	0.1262369644554579	0.1262369644554579
CVR3942	novel_78	792161	1	174	0	1	21.965231815249677	0	5.74712643678161	5.74712643678161	0	0.1262369644554579	0.1262369644554579
CVR3942	novel_97	792161	1	174	0	1	21.965231815249677	0	5.74712643678161	5.74712643678161	0	0.1262369644554579	0.1262369644554579
CVR3942	novel_126	792161	1	174	0	1	21.965231815249677	0	5.74712643678161	5.74712643678161	0	0.1262369644554579	0.1262369644554579
CVR3942	novel_173	792161	1	174	0	1	21.965231815249677	0	5.74712643678161	5.74712643678161	0	0.1262369644554579	0.1262369644554579
CVR3942	novel_3815	792161	13	6402	1	0	808.1690464438416	0.15620118712902217	0	0.15620118712902217	0.1262369644554579	0	0.1262369644554579
CVR3942	novel_3807	792161	13	6402	0	1	808.1690464438416	0	0.15620118712902217	0.15620118712902217	0	0.1262369644554579	0.1262369644554579
CVR3942	novel_4083	792161	14	14423	1	0	1820.7157383410695	0.06933370311308328	0	0.06933370311308328	0.1262369644554579	0	0.1262369644554579
CVR3942	novel_4928	792161	17	3578	0	1	451.6758588216284	0	0.27948574622694244	0.27948574622694244	0	0.1262369644554579	0.1262369644554579
CVR3942	novel_8064	792161	27	7504	1	0	947.2821812737562	0.13326226012793177	0	0.13326226012793177	0.1262369644554579	0	0.1262369644554579
CVR3942	novel_22169	792161	73	5748	1	0	725.6100716899721	0.17397355601948503	0	0.17397355601948503	0.1262369644554579	0	0.1262369644554579
CVR3942	novel_22558	792161	75	6540	0	1	825.5897475386947	0	0.1529051987767584	0.1529051987767584	0	0.1262369644554579	0.1262369644554579
CVR3942	novel_24581	792161	81	6036	1	0	761.9663174531439	0.1656726308813784	0	0.1656726308813784	0.1262369644554579	0	0.1262369644554579
CVR3942	novel_27760	792161	92	5983	1	0	755.2757583370047	0.16714023065351832	0	0.16714023065351832	0.1262369644554579	0	0.1262369644554579
CVR3942	novel_28279	792161	93	8380	1	0	1057.8657621367374	0.11933174224343675	0	0.11933174224343675	0.1262369644554579	0	0.1262369644554579
CVR3942	novel_28111	792161	93	8380	0	1	1057.8657621367374	0	0.11933174224343675	0.11933174224343675	0	0.1262369644554579	0.1262369644554579
CVR3942	novel_28119	792161	93	8380	0	1	1057.8657621367374	0	0.11933174224343675	0.11933174224343675	0	0.1262369644554579	0.1262369644554579
CVR3942	novel_28121	792161	93	8380	0	1	1057.8657621367374	0	0.11933174224343675	0.11933174224343675	0	0.1262369644554579	0.1262369644554579
CVR3943	novel_0	687119	1	122	1	0	17.755294206680357	8.19672131147541	0	8.19672131147541	0.14553519841541276	0	0.14553519841541276
CVR3943	novel_16	687119	1	122	1	0	17.755294206680357	8.19672131147541	0	8.19672131147541	0.14553519841541276	0	0.14553519841541276
CVR3943	novel_100	687119	1	122	1	0	17.755294206680357	8.19672131147541	0	8.19672131147541	0.14553519841541276	0	0.14553519841541276
CVR3943	novel_127	687119	1	122	1	0	17.755294206680357	8.19672131147541	0	8.19672131147541	0.14553519841541276	0	0.14553519841541276
CVR3943	novel_146	687119	1	122	1	0	17.755294206680357	8.19672131147541	0	8.19672131147541	0.14553519841541276	0	0.14553519841541276
CVR3943	novel_11	687119	1	122	0	1	17.755294206680357	0	8.19672131147541	8.19672131147541	0	0.14553519841541276	0.14553519841541276
CVR3943	novel_118	687119	3	8980	1	0	1306.9060817704064	0.11135857461024498	0	0.11135857461024498	0.14553519841541276	0	0.14553519841541276
CVR3943	novel_5785	687119	20	5521	0	1	803.4998304514938	0	0.18112660749864154	0.18112660749864154	0	0.14553519841541276	0.14553519841541276
CVR3943	novel_13729	687119	47	5586	0	1	812.9596183484956	0	0.1790189760114572	0.1790189760114572	0	0.14553519841541276	0.14553519841541276
CVR3943	novel_20290	687119	67	3540	1	0	515.1946023905612	0.2824858757062147	0	0.2824858757062147	0.14553519841541276	0	0.14553519841541276
CVR3943	novel_21418	687119	71	5115	0	1	744.4125398948362	0	0.19550342130987292	0.19550342130987292	0	0.14553519841541276	0.14553519841541276
CVR3943	novel_21575	687119	71	5115	0	1	744.4125398948362	0	0.19550342130987292	0.19550342130987292	0	0.14553519841541276	0.14553519841541276
CVR3943	novel_21802	687119	73	5545	1	0	806.9926752134637	0.18034265103697025	0	0.18034265103697025	0.14553519841541276	0	0.14553519841541276
CVR3943	novel_21579	687119	73	5545	0	1	806.9926752134637	0	0.18034265103697025	0.18034265103697025	0	0.14553519841541276	0.14553519841541276
CVR3943	novel_22503	687119	75	3877	1	0	564.2399642565553	0.25793139025019346	0	0.25793139025019346	0.14553519841541276	0	0.14553519841541276
CVR3943	novel_22505	687119	75	3877	1	0	564.2399642565553	0.25793139025019346	0	0.25793139025019346	0.14553519841541276	0	0.14553519841541276
CVR3943	novel_23878	687119	79	3883	0	1	565.1131754470478	0	0.25753283543651817	0.25753283543651817	0	0.14553519841541276	0.14553519841541276
CVR3943	novel_24508	687119	81	5528	1	0	804.5185768404017	0.18089725036179452	0	0.18089725036179452	0.14553519841541276	0	0.14553519841541276
CVR3943	novel_25197	687119	83	6063	1	0	882.3799079926475	0.16493485073396008	0	0.16493485073396008	0.14553519841541276	0	0.14553519841541276
CVR3943	novel_26278	687119	87	4819	1	0	701.3341211638741	0.20751193193608633	0	0.20751193193608633	0.14553519841541276	0	0.14553519841541276
CVR3943	novel_27440	687119	91	3112	1	0	452.90553746876446	0.3213367609254499	0	0.3213367609254499	0.14553519841541276	0	0.14553519841541276
CVR3943	novel_27407	687119	91	3112	0	1	452.90553746876446	0	0.3213367609254499	0.3213367609254499	0	0.14553519841541276	0.14553519841541276
CVR3943	novel_27760	687119	92	6012	1	0	874.9576128734615	0.16633399866932802	0	0.16633399866932802	0.14553519841541276	0	0.14553519841541276
CVR3943	novel_27761	687119	92	6012	1	0	874.9576128734615	0.16633399866932802	0	0.16633399866932802	0.14553519841541276	0	0.14553519841541276
CVR3943	novel_28297	687119	93	6390	1	0	929.9699178744875	0.1564945226917058	0	0.1564945226917058	0.14553519841541276	0	0.14553519841541276
CVR3943	novel_28111	687119	93	6390	0	1	929.9699178744875	0	0.1564945226917058	0.1564945226917058	0	0.14553519841541276	0.14553519841541276
CVR3943	novel_28233	687119	93	6390	0	1	929.9699178744875	0	0.1564945226917058	0.1564945226917058	0	0.14553519841541276	0.14553519841541276
CVR3943	novel_28315	687119	94	6400	0	1	931.4252698586416	0	0.15625	0.15625	0	0.14553519841541276	0.14553519841541276
CVR3944	novel_0	746984	1	191	1	1	25.56949010956058	5.2356020942408374	5.2356020942408374	10.471204188481675	0.13387167596628577	0.13387167596628577	0.26774335193257154
CVR3944	novel_195	746984	1	191	1	0	25.56949010956058	5.2356020942408374	0	5.2356020942408374	0.13387167596628577	0	0.13387167596628577
CVR3944	novel_116	746984	1	191	0	1	25.56949010956058	0	5.2356020942408374	5.2356020942408374	0	0.13387167596628577	0.13387167596628577
CVR3944	novel_164	746984	1	191	0	1	25.56949010956058	0	5.2356020942408374	5.2356020942408374	0	0.13387167596628577	0.13387167596628577
CVR3944	novel_175	746984	1	191	0	1	25.56949010956058	0	5.2356020942408374	5.2356020942408374	0	0.13387167596628577	0.13387167596628577
CVR3944	novel_6777	746984	23	1462	0	2	195.7203902627098	0	1.3679890560875514	1.3679890560875514	0	0.26774335193257154	0.26774335193257154
CVR3944	novel_15776	746984	53	17509	0	1	2343.9591744936974	0	0.05711348449368896	0.05711348449368896	0	0.13387167596628577	0.13387167596628577
CVR3944	novel_22403	746984	75	5896	1	0	789.3074014972209	0.16960651289009498	0	0.16960651289009498	0.13387167596628577	0	0.13387167596628577
CVR3944	novel_27202	746984	90	16789	0	1	2247.5715677979715	0	0.05956280898207159	0.05956280898207159	0	0.13387167596628577	0.13387167596628577
CVR3944	novel_28284	746984	93	11561	0	1	1547.6904458462297	0	0.08649770781074302	0.08649770781074302	0	0.13387167596628577	0.13387167596628577
CVR3945	novel_15	779464	1	209	1	0	26.813297342789404	4.784688995215311	0	4.784688995215311	0.1282932887214804	0	0.1282932887214804
CVR3945	novel_182	779464	1	209	0	1	26.813297342789404	0	4.784688995215311	4.784688995215311	0	0.1282932887214804	0.1282932887214804
CVR3945	novel_250	779464	1	209	0	1	26.813297342789404	0	4.784688995215311	4.784688995215311	0	0.1282932887214804	0.1282932887214804
CVR3945	novel_10730	779464	36	7952	0	1	1020.1882319132121	0	0.12575452716297786	0.12575452716297786	0	0.1282932887214804	0.1282932887214804
CVR3945	novel_15208	779464	51	8733	12	0	1120.3852904046882	1.3740982480247337	0	1.3740982480247337	1.5395194646577648	0	1.5395194646577648
CVR3945	novel_15210	779464	51	8733	1	0	1120.3852904046882	0.11450818733539447	0	0.11450818733539447	0.1282932887214804	0	0.1282932887214804
CVR3945	novel_25798	779464	85	1509	1	1	193.59457268071392	0.6626905235255136	0.6626905235255136	1.3253810470510272	0.1282932887214804	0.1282932887214804	0.2565865774429608
CVR3945	novel_26266	779464	87	3024	0	1	387.9589050937567	0	0.3306878306878307	0.3306878306878307	0	0.1282932887214804	0.1282932887214804
CVR3945	novel_27202	779464	90	19010	0	2	2438.855418595342	0	0.10520778537611783	0.10520778537611783	0	0.2565865774429608	0.2565865774429608
CVR3945	novel_28233	779464	93	13208	1	0	1694.4977574333132	0.07571168988491823	0	0.07571168988491823	0.1282932887214804	0	0.1282932887214804
CVR3945	novel_28319	779464	93	13208	0	1	1694.4977574333132	0	0.07571168988491823	0.07571168988491823	0	0.1282932887214804	0.1282932887214804
