## Supplementary File F12 for "periscope: sub-genomic RNA identification in SARS-CoV-2 Genomic Sequencing Data"

sample	mapped_reads	orf	sgRNA_count	coverage	sgRPTL	sgRPHT
V_GLA2_24_S25	237427	novel_704	1	458.0	2.1834061135371177	0.04211820896528196
V_GLA2_24_S25	237427	novel_3361	1	792.0	1.2626262626262625	0.04211820896528196
V_GLA2_24_S25	237427	novel_4579	1	389.0	2.570694087403599	0.04211820896528196
V_GLA2_24_S25	237427	novel_5785	2	394.0	5.0761421319796955	0.08423641793056393
V_GLA2_24_S25	237427	novel_7185	1	385.5	2.594033722438392	0.04211820896528196
V_GLA2_24_S25	237427	novel_8954	4	472.5	8.465608465608467	0.16847283586112785
V_GLA2_24_S25	237427	novel_9590	1	243.0	4.11522633744856	0.04211820896528196
V_GLA2_24_S25	237427	novel_9753	3	574.0	5.226480836236934	0.1263546268958459
V_GLA2_24_S25	237427	novel_12197	2	918.0	2.178649237472767	0.08423641793056393
V_GLA2_24_S25	237427	novel_12965	1	769.0	1.3003901170351104	0.04211820896528196
V_GLA2_24_S25	237427	novel_15776	3	275.0	10.909090909090908	0.1263546268958459
V_GLA2_48_S65	5735409	novel_493	3	4209.0	0.7127583749109052	0.005230664456536579
V_GLA2_48_S65	5735409	novel_704	4	3403.0	1.1754334410813987	0.0069742192753821045
V_GLA2_48_S65	5735409	novel_733	1	7438.5	0.1344357061235464	0.0017435548188455261
V_GLA2_48_S65	5735409	novel_912	1	5449.5	0.1835030736764841	0.0017435548188455261
V_GLA2_48_S65	5735409	novel_965	1	4398.0	0.22737608003638018	0.0017435548188455261
V_GLA2_48_S65	5735409	novel_970	1	4229.0	0.23646252069047055	0.0017435548188455261
V_GLA2_48_S65	5735409	novel_1012	1	6794.0	0.14718869590815425	0.0017435548188455261
V_GLA2_48_S65	5735409	novel_1019	1	7086.0	0.14112334180073383	0.0017435548188455261
V_GLA2_48_S65	5735409	novel_1661	1	3686.5	0.27126000271260003	0.0017435548188455261
V_GLA2_48_S65	5735409	novel_1753	1	5615.0	0.17809439002671415	0.0017435548188455261
V_GLA2_48_S65	5735409	novel_1791	2	5063.0	0.39502271380604387	0.0034871096376910523
V_GLA2_48_S65	5735409	novel_2291	7	5128.0	1.3650546021840873	0.012204883731918683
V_GLA2_48_S65	5735409	novel_2459	1	3957.0	0.25271670457417234	0.0017435548188455261
V_GLA2_48_S65	5735409	novel_2793	10	3656.0	2.735229759299781	0.01743554818845526
V_GLA2_48_S65	5735409	novel_3359	4	3698.5	1.0815195349466	0.0069742192753821045
V_GLA2_48_S65	5735409	novel_3360	1	3642.5	0.27453671928620454	0.0017435548188455261
V_GLA2_48_S65	5735409	novel_3361	11	3782.0	2.908514013749339	0.019179103007300788
V_GLA2_48_S65	5735409	novel_3362	3	3609.5	0.831140047097936	0.005230664456536579
V_GLA2_48_S65	5735409	novel_3368	1	4030.0	0.24813895781637715	0.0017435548188455261
V_GLA2_48_S65	5735409	novel_3371	3	4167.0	0.7199424046076314	0.005230664456536579
V_GLA2_48_S65	5735409	novel_3459	1	7044.5	0.1419547164454539	0.0017435548188455261
V_GLA2_48_S65	5735409	novel_3686	4	4164.5	0.9604994597190538	0.0069742192753821045
V_GLA2_48_S65	5735409	novel_3777	1	5765.0	0.17346053772766695	0.0017435548188455261
V_GLA2_48_S65	5735409	novel_3801	1	5233.0	0.1910949742021785	0.0017435548188455261
V_GLA2_48_S65	5735409	novel_3815	8	4330.0	1.8475750577367205	0.013948438550764209
V_GLA2_48_S65	5735409	novel_3817	1	4291.0	0.23304591004427871	0.0017435548188455261
V_GLA2_48_S65	5735409	novel_3914	2	4362.0	0.4585052728106373	0.0034871096376910523
V_GLA2_48_S65	5735409	novel_3930	1	6459.0	0.15482272797646696	0.0017435548188455261
V_GLA2_48_S65	5735409	novel_3931	2	6614.0	0.3023888720895071	0.0034871096376910523
V_GLA2_48_S65	5735409	novel_3957	1	3887.0	0.2572678157962439	0.0017435548188455261
V_GLA2_48_S65	5735409	novel_4017	4	3782.5	1.0575016523463316	0.0069742192753821045
V_GLA2_48_S65	5735409	novel_4491	1	3551.0	0.28161081385525205	0.0017435548188455261
V_GLA2_48_S65	5735409	novel_4570	1	3817.0	0.26198585276395076	0.0017435548188455261
V_GLA2_48_S65	5735409	novel_4579	9	3660.0	2.459016393442623	0.015691993369609736
V_GLA2_48_S65	5735409	novel_4584	3	4342.5	0.690846286701209	0.005230664456536579
V_GLA2_48_S65	5735409	novel_4735	1	4683.0	0.21353833013025839	0.0017435548188455261
V_GLA2_48_S65	5735409	novel_4745	1	4739.0	0.21101498206372654	0.0017435548188455261
V_GLA2_48_S65	5735409	novel_4757	3	4544.0	0.6602112676056339	0.005230664456536579
V_GLA2_48_S65	5735409	novel_4902	1	4758.0	0.2101723413198823	0.0017435548188455261
V_GLA2_48_S65	5735409	novel_4938	1	5471.5	0.18276523805172257	0.0017435548188455261
V_GLA2_48_S65	5735409	novel_5081	5	7946.0	0.6292474200855777	0.00871777409422763
V_GLA2_48_S65	5735409	novel_5086	1	7948.0	0.12581781580271767	0.0017435548188455261
V_GLA2_48_S65	5735409	novel_5087	2	7945.5	0.25171480712352906	0.0034871096376910523
V_GLA2_48_S65	5735409	novel_5256	1	4284.5	0.23339946318123467	0.0017435548188455261
V_GLA2_48_S65	5735409	novel_5463	3	5416.0	0.5539143279172821	0.005230664456536579
V_GLA2_48_S65	5735409	novel_5522	1	6731.5	0.14855529971031717	0.0017435548188455261
V_GLA2_48_S65	5735409	novel_5591	17	3741.5	4.543632233061606	0.029640431920373946
V_GLA2_48_S65	5735409	novel_5634	5	3024.5	1.6531658125309967	0.00871777409422763
V_GLA2_48_S65	5735409	novel_5705	10	4499.0	2.222716159146477	0.01743554818845526
V_GLA2_48_S65	5735409	novel_5781	1	3939.0	0.2538715410002539	0.0017435548188455261
V_GLA2_48_S65	5735409	novel_5785	57	3888.0	14.660493827160494	0.099382624674195
V_GLA2_48_S65	5735409	novel_5788	7	3816.5	1.8341412288746233	0.012204883731918683
V_GLA2_48_S65	5735409	novel_5789	1	3704.5	0.26994196247806723	0.0017435548188455261
V_GLA2_48_S65	5735409	novel_5792	1	3726.0	0.2683843263553409	0.0017435548188455261
V_GLA2_48_S65	5735409	novel_5810	2	4396.5	0.45490731263505063	0.0034871096376910523
V_GLA2_48_S65	5735409	novel_5824	1	5262.0	0.19004180919802358	0.0017435548188455261
V_GLA2_48_S65	5735409	novel_5970	1	3432.0	0.2913752913752914	0.0017435548188455261
V_GLA2_48_S65	5735409	novel_5972	2	3541.0	0.5648121999435188	0.0034871096376910523
V_GLA2_48_S65	5735409	novel_6027	1	5517.0	0.181257930034439	0.0017435548188455261
V_GLA2_48_S65	5735409	novel_6039	1	3928.5	0.2545500827287769	0.0017435548188455261
V_GLA2_48_S65	5735409	novel_6109	1	3418.0	0.2925687536571094	0.0017435548188455261
V_GLA2_48_S65	5735409	novel_6205	1	3886.0	0.2573340195573855	0.0017435548188455261
V_GLA2_48_S65	5735409	novel_6255	1	5740.5	0.17420085358418255	0.0017435548188455261
V_GLA2_48_S65	5735409	novel_6489	1	4829.0	0.2070822116380203	0.0017435548188455261
V_GLA2_48_S65	5735409	novel_6586	1	7954.0	0.12572290671360323	0.0017435548188455261
V_GLA2_48_S65	5735409	novel_6746	1	1973.0	0.5068423720223011	0.0017435548188455261
V_GLA2_48_S65	5735409	novel_6774	1	4542.0	0.22016732716864817	0.0017435548188455261
V_GLA2_48_S65	5735409	novel_6777	1	4625.0	0.21621621621621623	0.0017435548188455261
V_GLA2_48_S65	5735409	novel_6934	4	2935.0	1.362862010221465	0.0069742192753821045
V_GLA2_48_S65	5735409	novel_7028	1	4716.0	0.21204410517387615	0.0017435548188455261
V_GLA2_48_S65	5735409	novel_7071	1	4133.0	0.24195499637067505	0.0017435548188455261
V_GLA2_48_S65	5735409	novel_7157	1	5475.0	0.18264840182648404	0.0017435548188455261
V_GLA2_48_S65	5735409	novel_7162	1	5299.5	0.18869704689121614	0.0017435548188455261
V_GLA2_48_S65	5735409	novel_7178	1	3786.0	0.26413100898045433	0.0017435548188455261
V_GLA2_48_S65	5735409	novel_7179	1	3835.0	0.2607561929595828	0.0017435548188455261
V_GLA2_48_S65	5735409	novel_7185	1	3983.0	0.25106703489831783	0.0017435548188455261
V_GLA2_48_S65	5735409	novel_7224	1	4888.0	0.20458265139116202	0.0017435548188455261
V_GLA2_48_S65	5735409	novel_7338	1	3826.0	0.26136957658128596	0.0017435548188455261
V_GLA2_48_S65	5735409	novel_7466	1	3281.5	0.30473868657626085	0.0017435548188455261
V_GLA2_48_S65	5735409	novel_7557	1	5279.0	0.18942981625307823	0.0017435548188455261
V_GLA2_48_S65	5735409	novel_8053	2	4165.0	0.4801920768307323	0.0034871096376910523
V_GLA2_48_S65	5735409	novel_8114	5	3716.5	1.3453518094981838	0.00871777409422763
V_GLA2_48_S65	5735409	novel_8118	1	3707.5	0.26972353337828725	0.0017435548188455261
V_GLA2_48_S65	5735409	novel_8144	1	4604.0	0.21720243266724587	0.0017435548188455261
V_GLA2_48_S65	5735409	novel_8158	1	5248.0	0.19054878048780488	0.0017435548188455261
V_GLA2_48_S65	5735409	novel_8307	1	4124.0	0.24248302618816686	0.0017435548188455261
V_GLA2_48_S65	5735409	novel_8473	1	5103.0	0.1959631589261219	0.0017435548188455261
V_GLA2_48_S65	5735409	novel_8575	1	3313.5	0.3017956843217142	0.0017435548188455261
V_GLA2_48_S65	5735409	novel_8653	2	3676.0	0.544069640914037	0.0034871096376910523
V_GLA2_48_S65	5735409	novel_9283	1	3885.5	0.2573671342169605	0.0017435548188455261
V_GLA2_48_S65	5735409	novel_9335	1	4943.0	0.2023062917256727	0.0017435548188455261
V_GLA2_48_S65	5735409	novel_9596	1	2698.5	0.37057624606262735	0.0017435548188455261
V_GLA2_48_S65	5735409	novel_9712	2	5578.0	0.35855145213338113	0.0034871096376910523
V_GLA2_48_S65	5735409	novel_9745	1	3643.0	0.2744990392533626	0.0017435548188455261
V_GLA2_48_S65	5735409	novel_9753	3	3663.0	0.819000819000819	0.005230664456536579
V_GLA2_48_S65	5735409	novel_9868	1	5610.0	0.17825311942959002	0.0017435548188455261
V_GLA2_48_S65	5735409	novel_9884	1	4926.0	0.20300446609825415	0.0017435548188455261
V_GLA2_48_S65	5735409	novel_9902	1	5791.0	0.17268174753928509	0.0017435548188455261
V_GLA2_48_S65	5735409	novel_10023	3	7987.0	0.3756103668461249	0.005230664456536579
V_GLA2_48_S65	5735409	novel_10125	1	6640.5	0.150591069949552	0.0017435548188455261
V_GLA2_48_S65	5735409	novel_10196	1	7935.0	0.12602394454946442	0.0017435548188455261
V_GLA2_48_S65	5735409	novel_10639	15	4688.0	3.1996587030716723	0.026153322282682894
V_GLA2_48_S65	5735409	novel_10769	2	3043.5	0.6571381632988336	0.0034871096376910523
V_GLA2_48_S65	5735409	novel_10927	1	4275.5	0.2338907730090048	0.0017435548188455261
V_GLA2_48_S65	5735409	novel_10981	1	5086.0	0.19661816751867872	0.0017435548188455261
V_GLA2_48_S65	5735409	novel_11100	1	3920.0	0.25510204081632654	0.0017435548188455261
V_GLA2_48_S65	5735409	novel_11187	1	4276.0	0.23386342376052385	0.0017435548188455261
V_GLA2_48_S65	5735409	novel_11355	1	2778.0	0.3599712023038157	0.0017435548188455261
V_GLA2_48_S65	5735409	novel_11665	1	4317.5	0.23161551823972207	0.0017435548188455261
V_GLA2_48_S65	5735409	novel_11778	3	2603.0	1.1525163273146368	0.005230664456536579
V_GLA2_48_S65	5735409	novel_11838	1	4675.0	0.21390374331550802	0.0017435548188455261
V_GLA2_48_S65	5735409	novel_12044	3	3901.0	0.7690335811330429	0.005230664456536579
V_GLA2_48_S65	5735409	novel_12103	1	7078.0	0.14128284826222096	0.0017435548188455261
V_GLA2_48_S65	5735409	novel_12197	1	2635.0	0.3795066413662239	0.0017435548188455261
V_GLA2_48_S65	5735409	novel_12205	1	4457.0	0.22436616558223021	0.0017435548188455261
V_GLA2_48_S65	5735409	novel_12468	1	4863.5	0.20561324149275212	0.0017435548188455261
V_GLA2_48_S65	5735409	novel_12676	1	4626.5	0.21614611477358694	0.0017435548188455261
V_GLA2_48_S65	5735409	novel_12822	1	6434.5	0.1554122309425752	0.0017435548188455261
V_GLA2_48_S65	5735409	novel_12866	1	7951.0	0.12577034335303736	0.0017435548188455261
V_GLA2_48_S65	5735409	novel_12965	11	6262.5	1.7564870259481038	0.019179103007300788
V_GLA2_48_S65	5735409	novel_12996	1	6214.0	0.16092693916961698	0.0017435548188455261
V_GLA2_48_S65	5735409	novel_13005	1	6110.0	0.1636661211129296	0.0017435548188455261
V_GLA2_48_S65	5735409	novel_13217	1	6070.5	0.16473107651758503	0.0017435548188455261
V_GLA2_48_S65	5735409	novel_13425	1	5352.5	0.18682858477347034	0.0017435548188455261
V_GLA2_48_S65	5735409	novel_13575	1	5039.0	0.1984520738241715	0.0017435548188455261
V_GLA2_48_S65	5735409	novel_13618	6	4205.0	1.426872770511296	0.010461328913073158
V_GLA2_48_S65	5735409	novel_13661	1	4476.0	0.22341376228775692	0.0017435548188455261
V_GLA2_48_S65	5735409	novel_13678	4	4088.0	0.9784735812133072	0.0069742192753821045
V_GLA2_48_S65	5735409	novel_13687	1	3911.0	0.25568908207619534	0.0017435548188455261
V_GLA2_48_S65	5735409	novel_13729	4	3935.0	1.0165184243964422	0.0069742192753821045
V_GLA2_48_S65	5735409	novel_13915	3	3249.0	0.9233610341643582	0.005230664456536579
V_GLA2_48_S65	5735409	novel_13919	1	4005.0	0.24968789013732834	0.0017435548188455261
V_GLA2_48_S65	5735409	novel_14169	1	7832.0	0.12768130745658834	0.0017435548188455261
V_GLA2_48_S65	5735409	novel_14253	1	3293.0	0.30367446097783174	0.0017435548188455261
V_GLA2_48_S65	5735409	novel_14280	2	3070.0	0.6514657980456027	0.0034871096376910523
V_GLA2_48_S65	5735409	novel_14370	1	5459.0	0.18318373328448434	0.0017435548188455261
V_GLA2_48_S65	5735409	novel_14371	20	5442.0	3.675119441381845	0.03487109637691052
V_GLA2_48_S65	5735409	novel_14372	1	5036.0	0.19857029388403497	0.0017435548188455261
V_GLA2_48_S65	5735409	novel_14661	5	2283.5	2.1896211955331726	0.00871777409422763
V_GLA2_48_S65	5735409	novel_14666	1	2181.5	0.4584001833600733	0.0017435548188455261
V_GLA2_48_S65	5735409	novel_14669	1	2039.0	0.49043648847474247	0.0017435548188455261
V_GLA2_48_S65	5735409	novel_14978	1	4734.0	0.21123785382340515	0.0017435548188455261
V_GLA2_48_S65	5735409	novel_15776	16	4940.0	3.2388663967611335	0.027896877101528418
V_GLA2_48_S65	5735409	novel_15779	1	4899.0	0.20412329046744235	0.0017435548188455261
V_GLA2_48_S65	5735409	novel_15807	1	3653.0	0.2737476047084588	0.0017435548188455261
V_GLA2_48_S65	5735409	novel_16437	1	3411.0	0.2931691586045148	0.0017435548188455261
V_GLA2_48_S65	5735409	novel_16439	1	2967.0	0.33704078193461406	0.0017435548188455261
V_GLA2_48_S65	5735409	novel_16460	1	4728.5	0.2114835571534313	0.0017435548188455261
V_GLA2_48_S65	5735409	novel_17486	1	4431.0	0.22568269013766643	0.0017435548188455261
V_GLA2_48_S65	5735409	novel_17970	1	6695.0	0.14936519790888722	0.0017435548188455261
V_GLA2_48_S65	5735409	novel_18049	1	4370.0	0.22883295194508008	0.0017435548188455261
V_GLA2_48_S65	5735409	novel_18050	1	4555.0	0.21953896816684962	0.0017435548188455261
V_GLA2_48_S65	5735409	novel_18053	1	6751.5	0.1481152336517811	0.0017435548188455261
V_GLA2_48_S65	5735409	novel_18220	1	7958.0	0.12565971349585323	0.0017435548188455261
V_GLA2_48_S65	5735409	novel_18266	1	6009.0	0.16641704110500916	0.0017435548188455261
V_GLA2_48_S65	5735409	novel_18553	1	4443.0	0.22507314877335136	0.0017435548188455261
V_GLA2_48_S65	5735409	novel_18742	1	2859.0	0.3497726477789437	0.0017435548188455261
V_GLA2_48_S65	5735409	novel_18940	6	7396.0	0.8112493239588967	0.010461328913073158
V_GLA2_48_S65	5735409	novel_18941	1	7763.0	0.1288161793121216	0.0017435548188455261
V_GLA2_48_S65	5735409	novel_18942	1	6278.0	0.15928639694170119	0.0017435548188455261
V_GLA2_48_S65	5735409	novel_19111	1	4542.0	0.22016732716864817	0.0017435548188455261
V_GLA2_48_S65	5735409	novel_19132	1	1886.0	0.5302226935312832	0.0017435548188455261
V_GLA2_48_S65	5735409	novel_19356	1	4240.0	0.23584905660377356	0.0017435548188455261
V_GLA2_48_S65	5735409	novel_19570	3	4493.0	0.6677053193857111	0.005230664456536579
V_GLA2_48_S65	5735409	novel_19795	1	7243.5	0.1380548077586802	0.0017435548188455261
V_GLA2_48_S65	5735409	novel_20285	3	4274.0	0.7019185774450164	0.005230664456536579
V_GLA2_48_S65	5735409	novel_20315	2	3976.0	0.5030181086519114	0.0034871096376910523
V_GLA2_48_S65	5735409	novel_20792	1	3862.0	0.2589331952356292	0.0017435548188455261
V_GLA2_48_S65	5735409	novel_21052	20	3874.0	5.162622612287041	0.03487109637691052
V_GLA2_48_S65	5735409	novel_21296	1	6621.0	0.15103458692040475	0.0017435548188455261
V_GLA2_48_S65	5735409	novel_21304	2	6415.0	0.3117692907248636	0.0034871096376910523
V_GLA2_48_S65	5735409	novel_21305	5	6478.0	0.7718431614695894	0.00871777409422763
V_GLA2_48_S65	5735409	novel_22230	1	3525.0	0.28368794326241137	0.0017435548188455261
V_GLA2_48_S65	5735409	novel_22268	1	5349.0	0.1869508319312021	0.0017435548188455261
V_GLA2_48_S65	5735409	novel_22276	5	5030.0	0.9940357852882703	0.00871777409422763
V_GLA2_48_S65	5735409	novel_22381	2	4011.0	0.4986287708800798	0.0034871096376910523
V_GLA2_48_S65	5735409	novel_22404	1	4346.5	0.2300701714022777	0.0017435548188455261
V_GLA2_48_S65	5735409	novel_22489	2	5122.5	0.3904343582235237	0.0034871096376910523
V_GLA2_48_S65	5735409	novel_22501	7	5635.0	1.2422360248447206	0.012204883731918683
V_GLA2_48_S65	5735409	novel_22502	5	5452.0	0.917094644167278	0.00871777409422763
V_GLA2_48_S65	5735409	novel_22558	4	3860.5	1.0361352156456418	0.0069742192753821045
V_GLA2_48_S65	5735409	novel_22944	6	7970.0	0.752823086574655	0.010461328913073158
V_GLA2_48_S65	5735409	novel_23027	3	4394.0	0.6827492034592626	0.005230664456536579
V_GLA2_48_S65	5735409	novel_23030	1	4678.0	0.21376656690893545	0.0017435548188455261
V_GLA2_48_S65	5735409	novel_23290	1	6826.0	0.1464986815118664	0.0017435548188455261
V_GLA2_48_S65	5735409	novel_23405	1	7950.5	0.12577825294006667	0.0017435548188455261
V_GLA2_48_S65	5735409	novel_23491	1	3678.0	0.27188689505165853	0.0017435548188455261
V_GLA2_48_S65	5735409	novel_23683	1	5692.5	0.1756697408871322	0.0017435548188455261
V_GLA2_48_S65	5735409	novel_24029	1	2848.0	0.351123595505618	0.0017435548188455261
V_GLA2_48_S65	5735409	novel_24315	1	2438.0	0.4101722723543888	0.0017435548188455261
V_GLA2_48_S65	5735409	novel_24328	1	1724.0	0.580046403712297	0.0017435548188455261
V_GLA2_48_S65	5735409	novel_24373	1	2727.5	0.36663611365719523	0.0017435548188455261
V_GLA2_48_S65	5735409	novel_24502	1	4239.0	0.23590469450342064	0.0017435548188455261
V_GLA2_48_S65	5735409	novel_24776	3	6389.0	0.4695570511817186	0.005230664456536579
V_GLA2_48_S65	5735409	novel_24890	1	3807.5	0.2626395272488509	0.0017435548188455261
V_GLA2_48_S65	5735409	novel_25139	1	3844.0	0.2601456815816858	0.0017435548188455261
V_GLA2_48_S65	5735409	novel_25654	1	4224.0	0.23674242424242423	0.0017435548188455261
V_GLA2_48_S65	5735409	novel_25833	2	2816.0	0.7102272727272728	0.0034871096376910523
V_GLA2_48_S65	5735409	novel_26067	1	3086.0	0.32404406999351915	0.0017435548188455261
V_GLA2_48_S65	5735409	novel_26113	1	4364.0	0.22914757103574704	0.0017435548188455261
V_GLA2_48_S65	5735409	novel_26497	2	2818.0	0.7097232079488999	0.0034871096376910523
V_GLA2_48_S65	5735409	novel_26704	1	5365.0	0.1863932898415657	0.0017435548188455261
V_GLA2_48_S65	5735409	novel_27484	2	4248.0	0.4708097928436911	0.0034871096376910523
V_GLA2_48_S65	5735409	novel_27673	1	4952.0	0.20193861066235866	0.0017435548188455261
V_GLA2_48_S65	5735409	novel_27760	6	3548.0	1.6910935738444193	0.010461328913073158
V_GLA2_48_S65	5735409	novel_27761	6	3577.0	1.6773832820799552	0.010461328913073158
V_GLA2_48_S65	5735409	novel_27762	1	3531.0	0.28320589068252616	0.0017435548188455261
V_GLA2_48_S65	5735409	novel_27794	3	4835.0	0.6204756980351603	0.005230664456536579
V_GLA2_48_S65	5735409	novel_27795	1	4933.0	0.20271639975674033	0.0017435548188455261
V_GLA2_48_S65	5735409	novel_27809	1	3757.0	0.2661698163428267	0.0017435548188455261
V_GLA2_48_S65	5735409	novel_28020	1	3175.0	0.31496062992125984	0.0017435548188455261
V_GLA2_48_S65	5735409	novel_28464	1	7918.5	0.12628654416871882	0.0017435548188455261
V_GLA2_48_S65	5735409	novel_28899	1	5048.5	0.19807863721897595	0.0017435548188455261
V_GLA2_48_S65	5735409	novel_29363	1	7994.0	0.12509382036527397	0.0017435548188455261
V_GLA2_48_S65	5735409	novel_29647	1	7923.0	0.12621481761958853	0.0017435548188455261
V_GLA2_48_S65	5735409	novel_29660	1	7940.0	0.12594458438287154	0.0017435548188455261
V_GLA2_72_S105	1387013	novel_4	1	19.0	52.631578947368425	0.007209737760208448
V_GLA2_72_S105	1387013	novel_8	1	202.0	4.9504950495049505	0.007209737760208448
V_GLA2_72_S105	1387013	novel_9	1	494.0	2.0242914979757085	0.007209737760208448
V_GLA2_72_S105	1387013	novel_42	1	2270.0	0.44052863436123346	0.007209737760208448
V_GLA2_72_S105	1387013	novel_704	1	3420.0	0.29239766081871343	0.007209737760208448
V_GLA2_72_S105	1387013	novel_730	2	4871.0	0.4105933073290905	0.014419475520416896
V_GLA2_72_S105	1387013	novel_732	1	5212.0	0.1918649270913277	0.007209737760208448
V_GLA2_72_S105	1387013	novel_734	3	5135.0	0.5842259006815969	0.021629213280625344
V_GLA2_72_S105	1387013	novel_925	1	4101.5	0.24381323905888092	0.007209737760208448
V_GLA2_72_S105	1387013	novel_1172	1	4349.5	0.22991148407862974	0.007209737760208448
V_GLA2_72_S105	1387013	novel_1661	1	1681.0	0.594883997620464	0.007209737760208448
V_GLA2_72_S105	1387013	novel_2291	2	3978.0	0.5027652086475616	0.014419475520416896
V_GLA2_72_S105	1387013	novel_2691	1	1031.0	0.9699321047526674	0.007209737760208448
V_GLA2_72_S105	1387013	novel_2793	5	1402.0	3.566333808844508	0.03604868880104224
V_GLA2_72_S105	1387013	novel_2794	1	1378.5	0.7254261878853826	0.007209737760208448
V_GLA2_72_S105	1387013	novel_3332	1	3377.5	0.29607698001480387	0.007209737760208448
V_GLA2_72_S105	1387013	novel_3359	1	3536.5	0.28276544606249115	0.007209737760208448
V_GLA2_72_S105	1387013	novel_3361	2	3548.0	0.5636978579481398	0.014419475520416896
V_GLA2_72_S105	1387013	novel_3362	3	3524.5	0.8511845651865513	0.021629213280625344
V_GLA2_72_S105	1387013	novel_3387	1	3912.0	0.2556237218813906	0.007209737760208448
V_GLA2_72_S105	1387013	novel_3738	1	1507.0	0.6635700066357001	0.007209737760208448
V_GLA2_72_S105	1387013	novel_3815	5	1268.0	3.943217665615142	0.03604868880104224
V_GLA2_72_S105	1387013	novel_4017	5	2654.5	1.883593897155773	0.03604868880104224
V_GLA2_72_S105	1387013	novel_4026	1	2554.0	0.39154267815191857	0.007209737760208448
V_GLA2_72_S105	1387013	novel_4322	1	2139.0	0.4675081813931744	0.007209737760208448
V_GLA2_72_S105	1387013	novel_4744	1	2385.0	0.41928721174004197	0.007209737760208448
V_GLA2_72_S105	1387013	novel_4757	1	2563.0	0.39016777214202103	0.007209737760208448
V_GLA2_72_S105	1387013	novel_4869	1	3173.0	0.3151591553734636	0.007209737760208448
V_GLA2_72_S105	1387013	novel_5078	3	3564.0	0.8417508417508417	0.021629213280625344
V_GLA2_72_S105	1387013	novel_5591	9	1815.0	4.958677685950414	0.06488763984187602
V_GLA2_72_S105	1387013	novel_5654	1	2423.0	0.41271151465125877	0.007209737760208448
V_GLA2_72_S105	1387013	novel_5705	5	2443.5	2.0462451401677924	0.03604868880104224
V_GLA2_72_S105	1387013	novel_5772	1	2576.5	0.38812342324859306	0.007209737760208448
V_GLA2_72_S105	1387013	novel_5785	13	2821.0	4.608294930875576	0.09372659088270982
V_GLA2_72_S105	1387013	novel_5788	1	3003.0	0.333000333000333	0.007209737760208448
V_GLA2_72_S105	1387013	novel_5824	1	4183.5	0.23903430142225407	0.007209737760208448
V_GLA2_72_S105	1387013	novel_6699	1	2563.0	0.39016777214202103	0.007209737760208448
V_GLA2_72_S105	1387013	novel_7185	1	2797.0	0.3575259206292456	0.007209737760208448
V_GLA2_72_S105	1387013	novel_7457	1	1911.5	0.5231493591420351	0.007209737760208448
V_GLA2_72_S105	1387013	novel_8114	1	2403.0	0.4161464835622139	0.007209737760208448
V_GLA2_72_S105	1387013	novel_8119	1	2412.0	0.41459369817578773	0.007209737760208448
V_GLA2_72_S105	1387013	novel_8431	1	1479.0	0.676132521974307	0.007209737760208448
V_GLA2_72_S105	1387013	novel_9712	1	1257.0	0.7955449482895784	0.007209737760208448
V_GLA2_72_S105	1387013	novel_9818	1	2807.0	0.3562522265764161	0.007209737760208448
V_GLA2_72_S105	1387013	novel_9868	1	4072.0	0.2455795677799607	0.007209737760208448
V_GLA2_72_S105	1387013	novel_9958	1	2476.0	0.4038772213247173	0.007209737760208448
V_GLA2_72_S105	1387013	novel_10011	1	4797.0	0.20846362309776945	0.007209737760208448
V_GLA2_72_S105	1387013	novel_10350	1	3879.0	0.25779840164990975	0.007209737760208448
V_GLA2_72_S105	1387013	novel_10578	1	3079.0	0.32478077297823965	0.007209737760208448
V_GLA2_72_S105	1387013	novel_10591	1	3121.0	0.32041012495994875	0.007209737760208448
V_GLA2_72_S105	1387013	novel_10639	4	2604.0	1.5360983102918586	0.028838951040833793
V_GLA2_72_S105	1387013	novel_11665	1	2387.0	0.41893590280687054	0.007209737760208448
V_GLA2_72_S105	1387013	novel_12084	1	3963.0	0.25233409033560433	0.007209737760208448
V_GLA2_72_S105	1387013	novel_12103	1	3127.0	0.3197953309881676	0.007209737760208448
V_GLA2_72_S105	1387013	novel_12108	1	3053.5	0.32749304077288355	0.007209737760208448
V_GLA2_72_S105	1387013	novel_12194	1	3818.5	0.26188293832656806	0.007209737760208448
V_GLA2_72_S105	1387013	novel_12235	1	4455.0	0.2244668911335578	0.007209737760208448
V_GLA2_72_S105	1387013	novel_12486	1	2951.0	0.3388681802778719	0.007209737760208448
V_GLA2_72_S105	1387013	novel_12741	1	4986.0	0.20056157240272765	0.007209737760208448
V_GLA2_72_S105	1387013	novel_12965	2	3983.0	0.5021340697966357	0.014419475520416896
V_GLA2_72_S105	1387013	novel_13618	2	1059.0	1.8885741265344667	0.014419475520416896
V_GLA2_72_S105	1387013	novel_13659	1	1104.0	0.9057971014492753	0.007209737760208448
V_GLA2_72_S105	1387013	novel_13729	1	1594.5	0.6271558482282847	0.007209737760208448
V_GLA2_72_S105	1387013	novel_13915	1	1784.0	0.5605381165919282	0.007209737760208448
V_GLA2_72_S105	1387013	novel_14371	8	1581.0	5.0600885515496525	0.057677902081667586
V_GLA2_72_S105	1387013	novel_15061	1	2646.5	0.3778575477045154	0.007209737760208448
V_GLA2_72_S105	1387013	novel_15275	1	2720.0	0.3676470588235294	0.007209737760208448
V_GLA2_72_S105	1387013	novel_15615	1	2309.5	0.4329941545789132	0.007209737760208448
V_GLA2_72_S105	1387013	novel_15776	10	1973.0	5.06842372022301	0.07209737760208448
V_GLA2_72_S105	1387013	novel_15807	2	1767.5	1.1315417256011315	0.014419475520416896
V_GLA2_72_S105	1387013	novel_16355	1	1773.5	0.563856780377784	0.007209737760208448
V_GLA2_72_S105	1387013	novel_16437	1	2780.0	0.3597122302158274	0.007209737760208448
V_GLA2_72_S105	1387013	novel_16485	1	2063.0	0.4847309743092583	0.007209737760208448
V_GLA2_72_S105	1387013	novel_16733	1	3795.0	0.2635046113306983	0.007209737760208448
V_GLA2_72_S105	1387013	novel_16885	1	3865.5	0.2586987453110852	0.007209737760208448
V_GLA2_72_S105	1387013	novel_17004	1	1877.0	0.5327650506126798	0.007209737760208448
V_GLA2_72_S105	1387013	novel_17486	1	2564.0	0.39001560062402496	0.007209737760208448
V_GLA2_72_S105	1387013	novel_18020	1	2501.0	0.39984006397441024	0.007209737760208448
V_GLA2_72_S105	1387013	novel_18050	1	2624.5	0.38102495713469237	0.007209737760208448
V_GLA2_72_S105	1387013	novel_18553	1	3341.0	0.29931158335827596	0.007209737760208448
V_GLA2_72_S105	1387013	novel_18557	1	3308.0	0.3022974607013301	0.007209737760208448
V_GLA2_72_S105	1387013	novel_18940	11	4088.0	2.690802348336595	0.07930711536229293
V_GLA2_72_S105	1387013	novel_18941	3	4169.5	0.7195107327017628	0.021629213280625344
V_GLA2_72_S105	1387013	novel_19111	5	1675.0	2.9850746268656714	0.03604868880104224
V_GLA2_72_S105	1387013	novel_19570	1	1450.0	0.6896551724137931	0.007209737760208448
V_GLA2_72_S105	1387013	novel_19589	1	1679.0	0.5955926146515783	0.007209737760208448
V_GLA2_72_S105	1387013	novel_20024	1	3595.0	0.27816411682892905	0.007209737760208448
V_GLA2_72_S105	1387013	novel_20090	1	3604.0	0.27746947835738067	0.007209737760208448
V_GLA2_72_S105	1387013	novel_20191	1	2311.0	0.4327131112072696	0.007209737760208448
V_GLA2_72_S105	1387013	novel_20315	1	975.5	1.0251153254741159	0.007209737760208448
V_GLA2_72_S105	1387013	novel_20532	1	1075.0	0.9302325581395349	0.007209737760208448
V_GLA2_72_S105	1387013	novel_20635	1	1876.0	0.5330490405117271	0.007209737760208448
V_GLA2_72_S105	1387013	novel_20726	1	1178.0	0.8488964346349746	0.007209737760208448
V_GLA2_72_S105	1387013	novel_21052	6	705.0	8.51063829787234	0.04325842656125069
V_GLA2_72_S105	1387013	novel_21296	1	1648.0	0.6067961165048544	0.007209737760208448
V_GLA2_72_S105	1387013	novel_21304	1	1608.0	0.6218905472636815	0.007209737760208448
V_GLA2_72_S105	1387013	novel_21305	8	1606.0	4.9813200498132	0.057677902081667586
V_GLA2_72_S105	1387013	novel_21487	1	3565.0	0.2805049088359046	0.007209737760208448
V_GLA2_72_S105	1387013	novel_21491	1	3499.0	0.2857959416976279	0.007209737760208448
V_GLA2_72_S105	1387013	novel_21608	1	2495.0	0.4008016032064128	0.007209737760208448
V_GLA2_72_S105	1387013	novel_21629	1	3102.5	0.32232070910556004	0.007209737760208448
V_GLA2_72_S105	1387013	novel_21733	1	1944.0	0.51440329218107	0.007209737760208448
V_GLA2_72_S105	1387013	novel_22230	1	1077.5	0.9280742459396752	0.007209737760208448
V_GLA2_72_S105	1387013	novel_22276	6	1500.5	3.9986671109630123	0.04325842656125069
V_GLA2_72_S105	1387013	novel_22278	1	1498.0	0.6675567423230975	0.007209737760208448
V_GLA2_72_S105	1387013	novel_22284	1	1491.0	0.670690811535882	0.007209737760208448
V_GLA2_72_S105	1387013	novel_22384	1	2247.0	0.44503782821539833	0.007209737760208448
V_GLA2_72_S105	1387013	novel_22385	1	2224.0	0.44964028776978415	0.007209737760208448
V_GLA2_72_S105	1387013	novel_22403	1	2169.0	0.4610419548178884	0.007209737760208448
V_GLA2_72_S105	1387013	novel_22404	2	2157.5	0.9269988412514484	0.014419475520416896
V_GLA2_72_S105	1387013	novel_22449	1	2425.0	0.4123711340206186	0.007209737760208448
V_GLA2_72_S105	1387013	novel_22488	1	3145.0	0.3179650238473768	0.007209737760208448
V_GLA2_72_S105	1387013	novel_22489	2	3142.0	0.6365372374283896	0.014419475520416896
V_GLA2_72_S105	1387013	novel_22499	1	3102.5	0.32232070910556004	0.007209737760208448
V_GLA2_72_S105	1387013	novel_22501	12	3086.0	3.8885288399222295	0.08651685312250137
V_GLA2_72_S105	1387013	novel_22502	9	3030.5	2.9698069625474344	0.06488763984187602
V_GLA2_72_S105	1387013	novel_22558	5	2622.5	1.9065776930409915	0.03604868880104224
V_GLA2_72_S105	1387013	novel_22936	2	4482.0	0.44622936189201245	0.014419475520416896
V_GLA2_72_S105	1387013	novel_22944	2	4534.0	0.4411116012351125	0.014419475520416896
V_GLA2_72_S105	1387013	novel_23021	1	2892.0	0.3457814661134163	0.007209737760208448
V_GLA2_72_S105	1387013	novel_23027	1	2932.0	0.34106412005457026	0.007209737760208448
V_GLA2_72_S105	1387013	novel_23101	1	4538.5	0.22033711578715434	0.007209737760208448
V_GLA2_72_S105	1387013	novel_23153	1	3483.0	0.2871088142405972	0.007209737760208448
V_GLA2_72_S105	1387013	novel_23363	1	3418.5	0.29252596167909906	0.007209737760208448
V_GLA2_72_S105	1387013	novel_23364	1	2403.0	0.4161464835622139	0.007209737760208448
V_GLA2_72_S105	1387013	novel_23849	4	3122.0	1.2812299807815504	0.028838951040833793
V_GLA2_72_S105	1387013	novel_23878	2	3469.0	0.5765350245027385	0.014419475520416896
V_GLA2_72_S105	1387013	novel_23917	2	2907.0	0.6879944960440316	0.014419475520416896
V_GLA2_72_S105	1387013	novel_23927	4	2945.0	1.3582342954159594	0.028838951040833793
V_GLA2_72_S105	1387013	novel_24153	1	3276.5	0.3052037234854265	0.007209737760208448
V_GLA2_72_S105	1387013	novel_24590	1	2881.0	0.3471017007983339	0.007209737760208448
V_GLA2_72_S105	1387013	novel_24626	1	3741.0	0.2673082063619353	0.007209737760208448
V_GLA2_72_S105	1387013	novel_24640	1	3595.0	0.27816411682892905	0.007209737760208448
V_GLA2_72_S105	1387013	novel_24776	7	4369.0	1.6021972991531244	0.05046816432145913
V_GLA2_72_S105	1387013	novel_24881	1	3865.5	0.2586987453110852	0.007209737760208448
V_GLA2_72_S105	1387013	novel_24890	1	3841.0	0.2603488674824264	0.007209737760208448
V_GLA2_72_S105	1387013	novel_24892	1	3794.5	0.2635393332454869	0.007209737760208448
V_GLA2_72_S105	1387013	novel_25056	1	1756.0	0.5694760820045558	0.007209737760208448
V_GLA2_72_S105	1387013	novel_25104	1	1764.0	0.5668934240362812	0.007209737760208448
V_GLA2_72_S105	1387013	novel_25163	2	1837.5	1.08843537414966	0.014419475520416896
V_GLA2_72_S105	1387013	novel_25402	1	3428.0	0.29171528588098017	0.007209737760208448
V_GLA2_72_S105	1387013	novel_25421	1	3002.0	0.33311125916055967	0.007209737760208448
V_GLA2_72_S105	1387013	novel_25425	1	2883.5	0.3468007629616785	0.007209737760208448
V_GLA2_72_S105	1387013	novel_25557	1	4140.0	0.24154589371980678	0.007209737760208448
V_GLA2_72_S105	1387013	novel_25630	1	3838.0	0.26055237102657636	0.007209737760208448
V_GLA2_72_S105	1387013	novel_25673	1	2971.0	0.3365870077415012	0.007209737760208448
V_GLA2_72_S105	1387013	novel_25708	1	3312.5	0.3018867924528302	0.007209737760208448
V_GLA2_72_S105	1387013	novel_25715	1	3325.0	0.3007518796992481	0.007209737760208448
V_GLA2_72_S105	1387013	novel_25722	1	3051.0	0.32776138970829233	0.007209737760208448
V_GLA2_72_S105	1387013	novel_25785	1	1108.0	0.9025270758122743	0.007209737760208448
V_GLA2_72_S105	1387013	novel_26066	1	3345.0	0.2989536621823617	0.007209737760208448
V_GLA2_72_S105	1387013	novel_26093	1	3221.0	0.3104625892579944	0.007209737760208448
V_GLA2_72_S105	1387013	novel_26113	1	3564.5	0.28054425585636134	0.007209737760208448
V_GLA2_72_S105	1387013	novel_26497	3	1641.0	1.8281535648994516	0.021629213280625344
V_GLA2_72_S105	1387013	novel_26504	2	1549.0	1.2911555842479019	0.014419475520416896
V_GLA2_72_S105	1387013	novel_26505	2	1545.0	1.2944983818770228	0.014419475520416896
V_GLA2_72_S105	1387013	novel_26571	1	2159.5	0.46307015512850197	0.007209737760208448
V_GLA2_72_S105	1387013	novel_26607	1	2278.5	0.4388852315119596	0.007209737760208448
V_GLA2_72_S105	1387013	novel_26672	2	2160.0	0.9259259259259258	0.014419475520416896
V_GLA2_72_S105	1387013	novel_26676	1	2284.5	0.4377325454147516	0.007209737760208448
V_GLA2_72_S105	1387013	novel_26704	1	3577.0	0.2795638803466592	0.007209737760208448
V_GLA2_72_S105	1387013	novel_26708	1	3690.0	0.2710027100271003	0.007209737760208448
V_GLA2_72_S105	1387013	novel_26720	1	4442.5	0.22509848058525606	0.007209737760208448
V_GLA2_72_S105	1387013	novel_26721	1	4461.5	0.2241398632746834	0.007209737760208448
V_GLA2_72_S105	1387013	novel_26727	1	4293.5	0.23291021311284502	0.007209737760208448
V_GLA2_72_S105	1387013	novel_26772	1	2884.0	0.34674063800277394	0.007209737760208448
V_GLA2_72_S105	1387013	novel_26858	1	4194.0	0.23843586075345732	0.007209737760208448
V_GLA2_72_S105	1387013	novel_26866	1	3724.0	0.26852846401718583	0.007209737760208448
V_GLA2_72_S105	1387013	novel_26877	1	3789.0	0.26392187912377935	0.007209737760208448
V_GLA2_72_S105	1387013	novel_26925	1	2715.0	0.3683241252302026	0.007209737760208448
V_GLA2_72_S105	1387013	novel_26929	1	2748.0	0.363901018922853	0.007209737760208448
V_GLA2_72_S105	1387013	novel_27245	1	2614.5	0.38248231019315354	0.007209737760208448
V_GLA2_72_S105	1387013	novel_27298	1	2670.0	0.37453183520599254	0.007209737760208448
V_GLA2_72_S105	1387013	novel_27356	1	3393.0	0.29472443265546716	0.007209737760208448
V_GLA2_72_S105	1387013	novel_27484	3	1824.0	1.644736842105263	0.021629213280625344
V_GLA2_72_S105	1387013	novel_27673	2	2821.5	0.708842814105972	0.014419475520416896
V_GLA2_72_S105	1387013	novel_27675	2	3371.5	0.5932077710218003	0.014419475520416896
V_GLA2_72_S105	1387013	novel_27681	1	3668.0	0.27262813522355506	0.007209737760208448
V_GLA2_72_S105	1387013	novel_27682	1	3684.0	0.2714440825190011	0.007209737760208448
V_GLA2_72_S105	1387013	novel_27697	2	2376.0	0.8417508417508418	0.014419475520416896
V_GLA2_72_S105	1387013	novel_27742	1	2259.0	0.4426737494466578	0.007209737760208448
V_GLA2_72_S105	1387013	novel_27760	9	3015.5	2.984579671696236	0.06488763984187602
V_GLA2_72_S105	1387013	novel_27761	8	3014.0	2.6542800265428004	0.057677902081667586
V_GLA2_72_S105	1387013	novel_27767	1	2907.0	0.3439972480220158	0.007209737760208448
V_GLA2_72_S105	1387013	novel_27769	1	2891.0	0.3459010722933241	0.007209737760208448
V_GLA2_72_S105	1387013	novel_27779	1	2980.5	0.33551417547391377	0.007209737760208448
V_GLA2_72_S105	1387013	novel_27792	1	3189.0	0.31357792411414237	0.007209737760208448
V_GLA2_72_S105	1387013	novel_27802	1	3079.0	0.32478077297823965	0.007209737760208448
V_GLA2_72_S105	1387013	novel_27807	1	3217.0	0.31084861672365555	0.007209737760208448
V_GLA2_72_S105	1387013	novel_27809	2	3247.0	0.6159531875577456	0.014419475520416896
V_GLA2_72_S105	1387013	novel_28011	1	2681.0	0.37299515106303616	0.007209737760208448
V_GLA2_72_S105	1387013	novel_28132	1	4026.0	0.24838549428713363	0.007209737760208448
V_GLA2_72_S105	1387013	novel_28133	1	4039.0	0.2475860361475613	0.007209737760208448
V_GLA2_72_S105	1387013	novel_28164	1	4038.5	0.2476166893648632	0.007209737760208448
V_GLA2_72_S105	1387013	novel_28206	1	3223.0	0.3102699348433137	0.007209737760208448
V_GLA2_72_S105	1387013	novel_28230	1	3227.5	0.30983733539891556	0.007209737760208448
V_GLA2_72_S105	1387013	novel_28501	1	4499.0	0.22227161591464772	0.007209737760208448
V_GLA2_72_S105	1387013	novel_28724	1	3760.0	0.26595744680851063	0.007209737760208448
V_GLA2_72_S105	1387013	novel_28728	1	3616.0	0.27654867256637167	0.007209737760208448
V_GLA2_72_S105	1387013	novel_28729	1	3642.0	0.2745744096650192	0.007209737760208448
V_GLA2_72_S105	1387013	novel_28979	1	5227.0	0.19131432944327528	0.007209737760208448
V_GLA2_72_S105	1387013	novel_29104	1	4562.0	0.21920210434020165	0.007209737760208448
V_GLA2_72_S105	1387013	novel_29183	1	6196.0	0.16139444803098774	0.007209737760208448
V_GLA2_72_S105	1387013	novel_29250	1	3858.0	0.2592016588906169	0.007209737760208448
V_GLA2_72_S105	1387013	novel_29253	1	4062.0	0.24618414574101427	0.007209737760208448
V_GLA2_72_S105	1387013	novel_29255	1	4172.0	0.23969319271332695	0.007209737760208448
V_GLA2_72_S105	1387013	novel_29303	1	1831.0	0.5461496450027308	0.007209737760208448
V_GLA2_72_S105	1387013	novel_29312	1	2499.5	0.40008001600320064	0.007209737760208448
V_GLA2_72_S105	1387013	novel_29326	1	3562.5	0.2807017543859649	0.007209737760208448
V_GLA2_72_S105	1387013	novel_29350	1	4962.0	0.20153164046755342	0.007209737760208448
V_GLA2_72_S105	1387013	novel_29378	1	3485.0	0.28694404591104733	0.007209737760208448
V_GLA2_72_S105	1387013	novel_29479	1	2788.0	0.3586800573888092	0.007209737760208448
V_GLA2_72_S105	1387013	novel_29491	2	3131.5	0.6386715631486508	0.014419475520416896
V_GLA2_72_S105	1387013	novel_29492	1	3156.5	0.3168065895770632	0.007209737760208448
V_GLA2_72_S105	1387013	novel_29573	4	4860.0	0.8230452674897119	0.028838951040833793
V_GLA2_72_S105	1387013	novel_29578	1	4097.0	0.24408103490358796	0.007209737760208448
V_GLA2_72_S105	1387013	novel_29579	2	4073.0	0.49103854652590223	0.014419475520416896
V_GLA2_72_S105	1387013	novel_29581	1	3940.5	0.2537749016622256	0.007209737760208448
V_GLA2_72_S105	1387013	novel_29618	2	2834.0	0.7057163020465772	0.014419475520416896
V_GLA2_72_S105	1387013	novel_29627	1	2190.0	0.4566210045662101	0.007209737760208448
V_GLA2_72_S105	1387013	novel_29643	1	4568.0	0.21891418563922943	0.007209737760208448
V_GLA2_72_S105	1387013	novel_29648	1	4823.0	0.2073398299813394	0.007209737760208448
V_GLA2_72_S105	1387013	novel_29654	1	5566.0	0.17966223499820339	0.007209737760208448
V_GLA2_72_S105	1387013	novel_29659	2	6324.0	0.3162555344718533	0.014419475520416896
V_GLA2_72_S105	1387013	novel_29660	1	6305.5	0.1585917056537943	0.007209737760208448
V_GLA2_72_S105	1387013	novel_29661	1	6361.0	0.15720798616569723	0.007209737760208448
V_GLA2_72_S105	1387013	novel_29662	2	6411.0	0.3119638121977851	0.014419475520416896
V_GLA2_72_S105	1387013	novel_29663	1	5167.5	0.1935171746492501	0.007209737760208448
V_GLA2_72_S105	1387013	novel_29677	2	4126.0	0.4847309743092583	0.014419475520416896
V_GLA2_72_S105	1387013	novel_29679	4	4107.0	0.9739469198928657	0.028838951040833793
V_GLA2_72_S105	1387013	novel_29680	2	4087.0	0.48935649620748717	0.014419475520416896
V_GLA2_72_S105	1387013	novel_29681	4	4055.0	0.9864364981504317	0.028838951040833793
V_GLA2_72_S105	1387013	novel_29687	5	3766.0	1.327668613913967	0.03604868880104224
V_GLA2_72_S105	1387013	novel_29688	2	3698.5	0.5407597674733	0.014419475520416896
V_GLA2_72_S105	1387013	novel_29724	1	4047.0	0.2470966147763776	0.007209737760208448
VA_GLA2_24_S33	183086	novel_1011	1	476.0	2.100840336134454	0.05461914073167801
VA_GLA2_24_S33	183086	novel_3371	1	377.0	2.6525198938992043	0.05461914073167801
VA_GLA2_24_S33	183086	novel_3815	1	129.0	7.751937984496124	0.05461914073167801
VA_GLA2_24_S33	183086	novel_3931	1	269.0	3.717472118959108	0.05461914073167801
VA_GLA2_24_S33	183086	novel_4584	1	267.0	3.745318352059925	0.05461914073167801
VA_GLA2_24_S33	183086	novel_8473	1	273.0	3.663003663003663	0.05461914073167801
VA_GLA2_24_S33	183086	novel_13729	1	193.0	5.181347150259067	0.05461914073167801
VA_GLA2_24_S33	183086	novel_14371	1	232.5	4.301075268817204	0.05461914073167801
VA_GLA2_24_S33	183086	novel_15017	1	217.0	4.6082949308755765	0.05461914073167801
VA_GLA2_24_S33	183086	novel_15776	5	175.0	28.571428571428573	0.2730957036583901
VA_GLA2_24_S33	183086	novel_16327	1	159.0	6.289308176100628	0.05461914073167801
VA_GLA2_24_S33	183086	novel_19111	1	302.0	3.3112582781456954	0.05461914073167801
VA_GLA2_24_S33	183086	novel_19570	1	143.0	6.993006993006993	0.05461914073167801
VA_GLA2_24_S33	183086	novel_21052	2	150.0	13.333333333333334	0.10923828146335603
VA_GLA2_24_S33	183086	novel_22496	1	291.0	3.436426116838488	0.05461914073167801
VA_GLA2_24_S33	183086	novel_22501	1	278.0	3.597122302158273	0.05461914073167801
VA_GLA2_24_S33	183086	novel_27292	1	699.0	1.430615164520744	0.05461914073167801
VA_GLA2_24_S33	183086	novel_27760	2	679.5	2.9433406916850626	0.10923828146335603
VA_GLA2_24_S33	183086	novel_27792	1	736.0	1.358695652173913	0.05461914073167801
VA_GLA2_24_S33	183086	novel_29111	1	2178.0	0.4591368227731864	0.05461914073167801
VA_GLA2_48_S66	2065272	novel_41	1	4174.0	0.23957834211787252	0.004841977231086269
VA_GLA2_48_S66	2065272	novel_738	1	4420.0	0.22624434389140272	0.004841977231086269
VA_GLA2_48_S66	2065272	novel_741	1	4588.0	0.2179598953792502	0.004841977231086269
VA_GLA2_48_S66	2065272	novel_912	2	4632.0	0.43177892918825567	0.009683954462172538
VA_GLA2_48_S66	2065272	novel_1247	1	3755.5	0.26627612834509384	0.004841977231086269
VA_GLA2_48_S66	2065272	novel_1792	1	3830.0	0.2610966057441253	0.004841977231086269
VA_GLA2_48_S66	2065272	novel_2289	1	3547.5	0.28188865398167723	0.004841977231086269
VA_GLA2_48_S66	2065272	novel_2291	2	3550.0	0.5633802816901409	0.009683954462172538
VA_GLA2_48_S66	2065272	novel_2459	1	3710.0	0.2695417789757412	0.004841977231086269
VA_GLA2_48_S66	2065272	novel_2688	1	1713.0	0.5837711617046117	0.004841977231086269
VA_GLA2_48_S66	2065272	novel_2793	3	1561.5	1.9212295869356386	0.014525931693258807
VA_GLA2_48_S66	2065272	novel_3359	3	3799.0	0.7896814951302975	0.014525931693258807
VA_GLA2_48_S66	2065272	novel_3361	3	3798.0	0.7898894154818326	0.014525931693258807
VA_GLA2_48_S66	2065272	novel_3362	2	3703.0	0.5401026194977046	0.009683954462172538
VA_GLA2_48_S66	2065272	novel_3686	1	2841.0	0.3519887363604364	0.004841977231086269
VA_GLA2_48_S66	2065272	novel_3815	5	2443.0	2.046663937781416	0.024209886155431345
VA_GLA2_48_S66	2065272	novel_3930	1	4665.0	0.21436227224008575	0.004841977231086269
VA_GLA2_48_S66	2065272	novel_4012	1	3909.5	0.2557871850620284	0.004841977231086269
VA_GLA2_48_S66	2065272	novel_4017	1	3744.5	0.2670583522499666	0.004841977231086269
VA_GLA2_48_S66	2065272	novel_4026	1	3481.0	0.2872737719046251	0.004841977231086269
VA_GLA2_48_S66	2065272	novel_4088	1	4694.0	0.21303792074989347	0.004841977231086269
VA_GLA2_48_S66	2065272	novel_4320	1	4202.0	0.23798191337458352	0.004841977231086269
VA_GLA2_48_S66	2065272	novel_4570	1	3134.5	0.319030148349019	0.004841977231086269
VA_GLA2_48_S66	2065272	novel_4584	3	2818.0	1.0645848119233499	0.014525931693258807
VA_GLA2_48_S66	2065272	novel_5078	1	4340.0	0.2304147465437788	0.004841977231086269
VA_GLA2_48_S66	2065272	novel_5081	3	4132.0	0.7260406582768636	0.014525931693258807
VA_GLA2_48_S66	2065272	novel_5465	1	3014.0	0.33178500331785005	0.004841977231086269
VA_GLA2_48_S66	2065272	novel_5498	1	4525.5	0.2209700585570655	0.004841977231086269
VA_GLA2_48_S66	2065272	novel_5591	8	3024.0	2.6455026455026456	0.03873581784869015
VA_GLA2_48_S66	2065272	novel_5593	1	2943.0	0.3397893306150187	0.004841977231086269
VA_GLA2_48_S66	2065272	novel_5705	1	4075.5	0.245368666421298	0.004841977231086269
VA_GLA2_48_S66	2065272	novel_5785	27	3701.5	7.294340132378766	0.13073338523932926
VA_GLA2_48_S66	2065272	novel_5788	2	3758.5	0.5321271783956365	0.009683954462172538
VA_GLA2_48_S66	2065272	novel_5810	1	4334.5	0.23070711731456914	0.004841977231086269
VA_GLA2_48_S66	2065272	novel_5881	1	3928.0	0.2545824847250509	0.004841977231086269
VA_GLA2_48_S66	2065272	novel_6777	1	1445.0	0.6920415224913494	0.004841977231086269
VA_GLA2_48_S66	2065272	novel_7162	1	2809.0	0.35599857600569595	0.004841977231086269
VA_GLA2_48_S66	2065272	novel_7178	1	3590.0	0.2785515320334262	0.004841977231086269
VA_GLA2_48_S66	2065272	novel_7185	1	4221.0	0.2369106846718787	0.004841977231086269
VA_GLA2_48_S66	2065272	novel_7189	1	4094.0	0.24425989252564728	0.004841977231086269
VA_GLA2_48_S66	2065272	novel_7254	1	3882.5	0.25756600128783	0.004841977231086269
VA_GLA2_48_S66	2065272	novel_7276	1	2810.0	0.35587188612099646	0.004841977231086269
VA_GLA2_48_S66	2065272	novel_7334	1	2537.0	0.3941663381947182	0.004841977231086269
VA_GLA2_48_S66	2065272	novel_7502	2	3564.5	0.5610885117127227	0.009683954462172538
VA_GLA2_48_S66	2065272	novel_8051	1	3350.0	0.29850746268656714	0.004841977231086269
VA_GLA2_48_S66	2065272	novel_8224	1	3702.5	0.27008777852802157	0.004841977231086269
VA_GLA2_48_S66	2065272	novel_8930	1	4334.0	0.23073373327180435	0.004841977231086269
VA_GLA2_48_S66	2065272	novel_9024	1	3857.0	0.25926886180969666	0.004841977231086269
VA_GLA2_48_S66	2065272	novel_9614	1	2284.5	0.4377325454147516	0.004841977231086269
VA_GLA2_48_S66	2065272	novel_9753	1	3466.0	0.28851702250432776	0.004841977231086269
VA_GLA2_48_S66	2065272	novel_10013	1	3562.0	0.2807411566535654	0.004841977231086269
VA_GLA2_48_S66	2065272	novel_10023	1	5089.0	0.1965022597759874	0.004841977231086269
VA_GLA2_48_S66	2065272	novel_10332	1	1378.0	0.725689404934688	0.004841977231086269
VA_GLA2_48_S66	2065272	novel_10639	5	4089.0	1.222792858889704	0.024209886155431345
VA_GLA2_48_S66	2065272	novel_10769	2	3514.5	0.5690709916062029	0.009683954462172538
VA_GLA2_48_S66	2065272	novel_10771	1	3453.0	0.2896032435563278	0.004841977231086269
VA_GLA2_48_S66	2065272	novel_11162	1	3343.0	0.2991325157044571	0.004841977231086269
VA_GLA2_48_S66	2065272	novel_11522	1	3645.0	0.27434842249657065	0.004841977231086269
VA_GLA2_48_S66	2065272	novel_12044	4	3287.5	1.2167300380228137	0.019367908924345076
VA_GLA2_48_S66	2065272	novel_12610	1	3953.5	0.25294043252813964	0.004841977231086269
VA_GLA2_48_S66	2065272	novel_12809	1	4097.0	0.24408103490358796	0.004841977231086269
VA_GLA2_48_S66	2065272	novel_12957	1	4556.0	0.21949078138718173	0.004841977231086269
VA_GLA2_48_S66	2065272	novel_12965	12	4496.0	2.669039145907473	0.05810372677303523
VA_GLA2_48_S66	2065272	novel_13305	1	4155.0	0.24067388688327315	0.004841977231086269
VA_GLA2_48_S66	2065272	novel_13678	1	2234.0	0.4476275738585497	0.004841977231086269
VA_GLA2_48_S66	2065272	novel_13681	1	2173.0	0.46019328117809477	0.004841977231086269
VA_GLA2_48_S66	2065272	novel_14370	1	3135.5	0.3189284005740711	0.004841977231086269
VA_GLA2_48_S66	2065272	novel_14371	7	3132.0	2.234993614303959	0.03389384061760388
VA_GLA2_48_S66	2065272	novel_14528	1	4488.5	0.2227915784783335	0.004841977231086269
VA_GLA2_48_S66	2065272	novel_14535	1	4330.0	0.23094688221709006	0.004841977231086269
VA_GLA2_48_S66	2065272	novel_14661	1	3980.5	0.25122472051249845	0.004841977231086269
VA_GLA2_48_S66	2065272	novel_14931	1	2692.5	0.37140204271123495	0.004841977231086269
VA_GLA2_48_S66	2065272	novel_15061	4	3974.0	1.0065425264217414	0.019367908924345076
VA_GLA2_48_S66	2065272	novel_15718	1	4166.5	0.24000960038401536	0.004841977231086269
VA_GLA2_48_S66	2065272	novel_15776	11	3245.0	3.389830508474576	0.053261749541948955
VA_GLA2_48_S66	2065272	novel_15807	1	2910.0	0.3436426116838488	0.004841977231086269
VA_GLA2_48_S66	2065272	novel_16267	1	2722.5	0.3673094582185491	0.004841977231086269
VA_GLA2_48_S66	2065272	novel_16293	1	3007.0	0.3325573661456601	0.004841977231086269
VA_GLA2_48_S66	2065272	novel_17331	1	2832.5	0.353045013239188	0.004841977231086269
VA_GLA2_48_S66	2065272	novel_17735	1	4042.0	0.24740227610094015	0.004841977231086269
VA_GLA2_48_S66	2065272	novel_18888	1	3976.0	0.2515090543259557	0.004841977231086269
VA_GLA2_48_S66	2065272	novel_18940	4	4603.5	0.8689040947105463	0.019367908924345076
VA_GLA2_48_S66	2065272	novel_19111	3	1680.5	1.7851829812555786	0.014525931693258807
VA_GLA2_48_S66	2065272	novel_19570	4	1949.5	2.0518081559374197	0.019367908924345076
VA_GLA2_48_S66	2065272	novel_20191	1	2108.0	0.47438330170777987	0.004841977231086269
VA_GLA2_48_S66	2065272	novel_20315	5	2053.5	2.4348672997321645	0.024209886155431345
VA_GLA2_48_S66	2065272	novel_21052	4	1022.0	3.9138943248532287	0.019367908924345076
VA_GLA2_48_S66	2065272	novel_21265	1	3004.0	0.33288948069241014	0.004841977231086269
VA_GLA2_48_S66	2065272	novel_21305	9	4311.0	2.0876826722338206	0.04357779507977642
VA_GLA2_48_S66	2065272	novel_21357	1	3718.0	0.2689618074233459	0.004841977231086269
VA_GLA2_48_S66	2065272	novel_21925	1	2745.0	0.36429872495446264	0.004841977231086269
VA_GLA2_48_S66	2065272	novel_21946	1	3147.5	0.3177124702144559	0.004841977231086269
VA_GLA2_48_S66	2065272	novel_22276	1	2801.0	0.3570153516601214	0.004841977231086269
VA_GLA2_48_S66	2065272	novel_22381	1	3494.0	0.28620492272467085	0.004841977231086269
VA_GLA2_48_S66	2065272	novel_22385	1	3535.5	0.28284542497525106	0.004841977231086269
VA_GLA2_48_S66	2065272	novel_22391	1	3374.5	0.29634019854793303	0.004841977231086269
VA_GLA2_48_S66	2065272	novel_22403	1	3373.0	0.2964719833975689	0.004841977231086269
VA_GLA2_48_S66	2065272	novel_22404	1	3374.5	0.29634019854793303	0.004841977231086269
VA_GLA2_48_S66	2065272	novel_22415	1	3499.0	0.2857959416976279	0.004841977231086269
VA_GLA2_48_S66	2065272	novel_22496	1	4039.5	0.24755539051862852	0.004841977231086269
VA_GLA2_48_S66	2065272	novel_22501	6	4181.0	1.4350633819660368	0.029051863386517614
VA_GLA2_48_S66	2065272	novel_22502	2	4137.0	0.4834421078075901	0.009683954462172538
VA_GLA2_48_S66	2065272	novel_22558	1	3480.0	0.28735632183908044	0.004841977231086269
VA_GLA2_48_S66	2065272	novel_22944	4	4938.0	0.8100445524503849	0.019367908924345076
VA_GLA2_48_S66	2065272	novel_22945	1	4884.0	0.20475020475020472	0.004841977231086269
VA_GLA2_48_S66	2065272	novel_23027	3	3171.0	0.946073793755913	0.014525931693258807
VA_GLA2_48_S66	2065272	novel_23107	1	4971.5	0.20114653525093032	0.004841977231086269
VA_GLA2_48_S66	2065272	novel_23447	1	5018.0	0.19928258270227184	0.004841977231086269
VA_GLA2_48_S66	2065272	novel_23581	1	1598.0	0.6257822277847309	0.004841977231086269
VA_GLA2_48_S66	2065272	novel_23709	1	5261.5	0.1900598688586905	0.004841977231086269
VA_GLA2_48_S66	2065272	novel_23910	1	4851.0	0.20614306328592044	0.004841977231086269
VA_GLA2_48_S66	2065272	novel_24491	1	2989.0	0.3345600535296086	0.004841977231086269
VA_GLA2_48_S66	2065272	novel_24547	1	4401.0	0.22722108611679165	0.004841977231086269
VA_GLA2_48_S66	2065272	novel_24776	3	4288.0	0.6996268656716418	0.014525931693258807
VA_GLA2_48_S66	2065272	novel_24878	1	3173.0	0.3151591553734636	0.004841977231086269
VA_GLA2_48_S66	2065272	novel_25180	1	2396.0	0.41736227045075125	0.004841977231086269
VA_GLA2_48_S66	2065272	novel_26291	1	2134.5	0.4684937924572499	0.004841977231086269
VA_GLA2_48_S66	2065272	novel_26497	2	2256.5	0.886328384666519	0.009683954462172538
VA_GLA2_48_S66	2065272	novel_26505	3	2345.5	1.2790449797484544	0.014525931693258807
VA_GLA2_48_S66	2065272	novel_26738	1	4498.0	0.22232103156958646	0.004841977231086269
VA_GLA2_48_S66	2065272	novel_26777	1	3203.0	0.3122073056509522	0.004841977231086269
VA_GLA2_48_S66	2065272	novel_27133	1	2508.0	0.39872408293460926	0.004841977231086269
VA_GLA2_48_S66	2065272	novel_27245	2	3302.5	0.6056018168054503	0.009683954462172538
VA_GLA2_48_S66	2065272	novel_27261	2	2900.0	0.6896551724137931	0.009683954462172538
VA_GLA2_48_S66	2065272	novel_27282	1	2628.0	0.380517503805175	0.004841977231086269
VA_GLA2_48_S66	2065272	novel_27484	4	3663.0	1.092001092001092	0.019367908924345076
VA_GLA2_48_S66	2065272	novel_27673	1	3474.0	0.28785261945883706	0.004841977231086269
VA_GLA2_48_S66	2065272	novel_27691	1	3260.0	0.3067484662576687	0.004841977231086269
VA_GLA2_48_S66	2065272	novel_27760	3	3386.0	0.8860011813349085	0.014525931693258807
VA_GLA2_48_S66	2065272	novel_27761	3	3438.0	0.8726003490401396	0.014525931693258807
VA_GLA2_48_S66	2065272	novel_27792	1	3679.0	0.2718129926610492	0.004841977231086269
VA_GLA2_48_S66	2065272	novel_27809	2	3338.0	0.5991611743559018	0.009683954462172538
VA_GLA2_48_S66	2065272	novel_28952	1	5082.0	0.19677292404565133	0.004841977231086269
VA_GLA2_48_S66	2065272	novel_29002	1	5765.0	0.17346053772766695	0.004841977231086269
VA_GLA2_48_S66	2065272	novel_29015	1	4087.0	0.24467824810374358	0.004841977231086269
VA_GLA2_48_S66	2065272	novel_29164	1	6738.0	0.14841199168892846	0.004841977231086269
VA_GLA2_48_S66	2065272	novel_29165	1	6637.0	0.15067048365225252	0.004841977231086269
VA_GLA2_48_S66	2065272	novel_29450	1	3997.0	0.25018764073054794	0.004841977231086269
VA_GLA2_72_S106	1453415	novel_8	1	65.0	15.384615384615383	0.006880347319932711
VA_GLA2_72_S106	1453415	novel_493	1	2953.0	0.3386386725364037	0.006880347319932711
VA_GLA2_72_S106	1453415	novel_733	1	5390.5	0.18551154809386883	0.006880347319932711
VA_GLA2_72_S106	1453415	novel_2291	1	4049.0	0.2469745616201531	0.006880347319932711
VA_GLA2_72_S106	1453415	novel_2793	1	1588.0	0.6297229219143576	0.006880347319932711
VA_GLA2_72_S106	1453415	novel_3348	1	3587.0	0.2787844995818232	0.006880347319932711
VA_GLA2_72_S106	1453415	novel_3361	4	3596.0	1.1123470522803114	0.027521389279730843
VA_GLA2_72_S106	1453415	novel_3367	1	3684.5	0.27140724657348353	0.006880347319932711
VA_GLA2_72_S106	1453415	novel_3815	2	1394.0	1.4347202295552368	0.013760694639865421
VA_GLA2_72_S106	1453415	novel_4026	1	2745.5	0.364232380258605	0.006880347319932711
VA_GLA2_72_S106	1453415	novel_4570	1	2067.0	0.4837929366231253	0.006880347319932711
VA_GLA2_72_S106	1453415	novel_4584	1	2003.0	0.4992511233150274	0.006880347319932711
VA_GLA2_72_S106	1453415	novel_5387	1	2600.0	0.3846153846153846	0.006880347319932711
VA_GLA2_72_S106	1453415	novel_5463	2	2147.0	0.9315323707498836	0.013760694639865421
VA_GLA2_72_S106	1453415	novel_5591	2	2088.0	0.9578544061302682	0.013760694639865421
VA_GLA2_72_S106	1453415	novel_5785	3	3178.0	0.9439899307740718	0.020641041959798132
VA_GLA2_72_S106	1453415	novel_6758	1	1652.0	0.6053268765133172	0.006880347319932711
VA_GLA2_72_S106	1453415	novel_7162	1	2064.0	0.4844961240310077	0.006880347319932711
VA_GLA2_72_S106	1453415	novel_8307	1	2274.0	0.4397537379067722	0.006880347319932711
VA_GLA2_72_S106	1453415	novel_8653	1	3907.0	0.2559508574353724	0.006880347319932711
VA_GLA2_72_S106	1453415	novel_9538	1	2319.0	0.43122035360068994	0.006880347319932711
VA_GLA2_72_S106	1453415	novel_9712	1	1221.0	0.8190008190008189	0.006880347319932711
VA_GLA2_72_S106	1453415	novel_10023	1	4950.0	0.20202020202020202	0.006880347319932711
VA_GLA2_72_S106	1453415	novel_10769	3	2661.0	1.1273957158962795	0.020641041959798132
VA_GLA2_72_S106	1453415	novel_11609	1	3365.0	0.2971768202080238	0.006880347319932711
VA_GLA2_72_S106	1453415	novel_11665	1	2635.5	0.3794346423828496	0.006880347319932711
VA_GLA2_72_S106	1453415	novel_11778	1	2448.0	0.4084967320261438	0.006880347319932711
VA_GLA2_72_S106	1453415	novel_12146	1	3362.0	0.297441998810232	0.006880347319932711
VA_GLA2_72_S106	1453415	novel_12197	1	3402.0	0.29394473838918284	0.006880347319932711
VA_GLA2_72_S106	1453415	novel_12198	1	3406.5	0.2935564362248642	0.006880347319932711
VA_GLA2_72_S106	1453415	novel_12965	2	3902.0	0.5125576627370579	0.013760694639865421
VA_GLA2_72_S106	1453415	novel_13425	1	2509.5	0.3984857541342897	0.006880347319932711
VA_GLA2_72_S106	1453415	novel_13618	2	1170.5	1.7086715079026056	0.013760694639865421
VA_GLA2_72_S106	1453415	novel_14371	5	1841.5	2.715177844148792	0.03440173659966355
VA_GLA2_72_S106	1453415	novel_14376	1	1871.5	0.5343307507347048	0.006880347319932711
VA_GLA2_72_S106	1453415	novel_15282	1	3550.0	0.28169014084507044	0.006880347319932711
VA_GLA2_72_S106	1453415	novel_15613	1	2983.5	0.33517680576504105	0.006880347319932711
VA_GLA2_72_S106	1453415	novel_15718	1	2221.5	0.4501462975467027	0.006880347319932711
VA_GLA2_72_S106	1453415	novel_15776	3	2291.0	1.3094718463553034	0.020641041959798132
VA_GLA2_72_S106	1453415	novel_16535	1	3009.0	0.33233632436025257	0.006880347319932711
VA_GLA2_72_S106	1453415	novel_17331	1	4229.0	0.23646252069047055	0.006880347319932711
VA_GLA2_72_S106	1453415	novel_17516	1	4383.0	0.22815423226100845	0.006880347319932711
VA_GLA2_72_S106	1453415	novel_17819	2	3092.0	0.6468305304010349	0.013760694639865421
VA_GLA2_72_S106	1453415	novel_18553	1	3698.0	0.2704164413196322	0.006880347319932711
VA_GLA2_72_S106	1453415	novel_18886	1	3599.0	0.2778549597110308	0.006880347319932711
VA_GLA2_72_S106	1453415	novel_18940	3	3489.0	0.8598452278589854	0.020641041959798132
VA_GLA2_72_S106	1453415	novel_18941	1	3517.0	0.2843332385555872	0.006880347319932711
VA_GLA2_72_S106	1453415	novel_19111	1	1395.0	0.7168458781362007	0.006880347319932711
VA_GLA2_72_S106	1453415	novel_19570	2	1443.0	1.386001386001386	0.013760694639865421
VA_GLA2_72_S106	1453415	novel_19946	1	4066.0	0.2459419576979833	0.006880347319932711
VA_GLA2_72_S106	1453415	novel_20212	1	2178.0	0.4591368227731864	0.006880347319932711
VA_GLA2_72_S106	1453415	novel_20315	1	1031.0	0.9699321047526674	0.006880347319932711
VA_GLA2_72_S106	1453415	novel_21052	3	849.0	3.53356890459364	0.020641041959798132
VA_GLA2_72_S106	1453415	novel_21305	2	1613.5	1.2395413696932136	0.013760694639865421
VA_GLA2_72_S106	1453415	novel_21655	1	2246.5	0.44513687959047404	0.006880347319932711
VA_GLA2_72_S106	1453415	novel_21671	1	2796.0	0.357653791130186	0.006880347319932711
VA_GLA2_72_S106	1453415	novel_22276	1	1527.0	0.6548788474132285	0.006880347319932711
VA_GLA2_72_S106	1453415	novel_22381	2	2204.0	0.9074410163339383	0.013760694639865421
VA_GLA2_72_S106	1453415	novel_22404	1	2170.0	0.4608294930875576	0.006880347319932711
VA_GLA2_72_S106	1453415	novel_22489	2	3329.5	0.6006907944135756	0.013760694639865421
VA_GLA2_72_S106	1453415	novel_22499	1	3277.5	0.30511060259344014	0.006880347319932711
VA_GLA2_72_S106	1453415	novel_22501	5	3263.0	1.5323322096230463	0.03440173659966355
VA_GLA2_72_S106	1453415	novel_22502	8	3201.5	2.498828674059035	0.055042778559461686
VA_GLA2_72_S106	1453415	novel_22558	1	3001.0	0.33322225924691773	0.006880347319932711
VA_GLA2_72_S106	1453415	novel_22944	2	4205.5	0.4755677089525621	0.013760694639865421
VA_GLA2_72_S106	1453415	novel_23027	2	2787.0	0.7176175098672408	0.013760694639865421
VA_GLA2_72_S106	1453415	novel_23107	1	4834.0	0.2068680182043856	0.006880347319932711
VA_GLA2_72_S106	1453415	novel_23192	1	3752.0	0.26652452025586354	0.006880347319932711
VA_GLA2_72_S106	1453415	novel_23528	1	3899.0	0.25647601949217746	0.006880347319932711
VA_GLA2_72_S106	1453415	novel_23606	1	3968.0	0.25201612903225806	0.006880347319932711
VA_GLA2_72_S106	1453415	novel_23776	1	4087.0	0.24467824810374358	0.006880347319932711
VA_GLA2_72_S106	1453415	novel_23849	2	2593.5	0.771158665895508	0.013760694639865421
VA_GLA2_72_S106	1453415	novel_23878	1	3238.0	0.30883261272390367	0.006880347319932711
VA_GLA2_72_S106	1453415	novel_23917	1	3450.0	0.2898550724637681	0.006880347319932711
VA_GLA2_72_S106	1453415	novel_23957	1	3346.0	0.29886431560071725	0.006880347319932711
VA_GLA2_72_S106	1453415	novel_24640	1	3879.5	0.2577651759247326	0.006880347319932711
VA_GLA2_72_S106	1453415	novel_24776	6	4115.0	1.4580801944106925	0.041282083919596264
VA_GLA2_72_S106	1453415	novel_25097	1	1877.5	0.5326231691078562	0.006880347319932711
VA_GLA2_72_S106	1453415	novel_25450	1	3073.0	0.3254149040026033	0.006880347319932711
VA_GLA2_72_S106	1453415	novel_25573	1	3726.0	0.2683843263553409	0.006880347319932711
VA_GLA2_72_S106	1453415	novel_25641	1	2532.0	0.3949447077409163	0.006880347319932711
VA_GLA2_72_S106	1453415	novel_25665	1	3260.0	0.3067484662576687	0.006880347319932711
VA_GLA2_72_S106	1453415	novel_25714	1	2550.0	0.3921568627450981	0.006880347319932711
VA_GLA2_72_S106	1453415	novel_25852	1	1610.0	0.6211180124223602	0.006880347319932711
VA_GLA2_72_S106	1453415	novel_26002	1	2858.0	0.34989503149055284	0.006880347319932711
VA_GLA2_72_S106	1453415	novel_26113	1	3558.0	0.2810567734682406	0.006880347319932711
VA_GLA2_72_S106	1453415	novel_26203	1	4087.0	0.24467824810374358	0.006880347319932711
VA_GLA2_72_S106	1453415	novel_26296	1	2675.0	0.3738317757009346	0.006880347319932711
VA_GLA2_72_S106	1453415	novel_26492	1	1166.0	0.8576329331046313	0.006880347319932711
VA_GLA2_72_S106	1453415	novel_26497	1	1186.0	0.8431703204047218	0.006880347319932711
VA_GLA2_72_S106	1453415	novel_26505	2	1151.0	1.737619461337967	0.013760694639865421
VA_GLA2_72_S106	1453415	novel_26714	1	4150.5	0.24093482712926154	0.006880347319932711
VA_GLA2_72_S106	1453415	novel_26802	1	2946.5	0.33938571186153066	0.006880347319932711
VA_GLA2_72_S106	1453415	novel_26821	1	3165.0	0.315955766192733	0.006880347319932711
VA_GLA2_72_S106	1453415	novel_26865	1	3657.0	0.27344818156959255	0.006880347319932711
VA_GLA2_72_S106	1453415	novel_27016	1	3560.0	0.2808988764044944	0.006880347319932711
VA_GLA2_72_S106	1453415	novel_27270	1	1922.0	0.5202913631633715	0.006880347319932711
VA_GLA2_72_S106	1453415	novel_27292	1	2330.0	0.4291845493562232	0.006880347319932711
VA_GLA2_72_S106	1453415	novel_27407	1	1931.0	0.5178663904712584	0.006880347319932711
VA_GLA2_72_S106	1453415	novel_27484	1	2871.5	0.34825004353125544	0.006880347319932711
VA_GLA2_72_S106	1453415	novel_27521	1	5268.5	0.18980734554427256	0.006880347319932711
VA_GLA2_72_S106	1453415	novel_27529	1	4651.0	0.21500752526338424	0.006880347319932711
VA_GLA2_72_S106	1453415	novel_27673	4	3208.5	1.2466884837151317	0.027521389279730843
VA_GLA2_72_S106	1453415	novel_27678	1	3117.0	0.3208213025344883	0.006880347319932711
VA_GLA2_72_S106	1453415	novel_27694	1	2793.0	0.3580379520229144	0.006880347319932711
VA_GLA2_72_S106	1453415	novel_27760	4	2598.5	1.539349624783529	0.027521389279730843
VA_GLA2_72_S106	1453415	novel_27761	2	2593.0	0.7713073659853452	0.013760694639865421
VA_GLA2_72_S106	1453415	novel_27764	1	2549.0	0.39231071008238527	0.006880347319932711
VA_GLA2_72_S106	1453415	novel_27792	1	2890.0	0.3460207612456747	0.006880347319932711
VA_GLA2_72_S106	1453415	novel_27802	1	2859.0	0.3497726477789437	0.006880347319932711
VA_GLA2_72_S106	1453415	novel_27809	1	2904.0	0.34435261707988984	0.006880347319932711
VA_GLA2_72_S106	1453415	novel_28011	1	2624.0	0.38109756097560976	0.006880347319932711
VA_GLA2_72_S106	1453415	novel_28164	1	4006.0	0.2496255616575137	0.006880347319932711
VA_GLA2_72_S106	1453415	novel_28172	1	3779.0	0.26462026991267534	0.006880347319932711
VA_GLA2_72_S106	1453415	novel_28230	1	3394.0	0.2946375957572186	0.006880347319932711
VA_GLA2_72_S106	1453415	novel_28760	1	4471.5	0.22363860002236388	0.006880347319932711
VA_GLA2_72_S106	1453415	novel_28933	1	3932.5	0.25429116338207247	0.006880347319932711
VA_GLA2_72_S106	1453415	novel_28972	1	4414.5	0.22652622041001244	0.006880347319932711
VA_GLA2_72_S106	1453415	novel_29146	1	3652.0	0.2738225629791895	0.006880347319932711
VA_GLA2_72_S106	1453415	novel_29167	1	5042.0	0.19833399444664818	0.006880347319932711
VA_GLA2_72_S106	1453415	novel_29254	1	3994.0	0.25037556334501754	0.006880347319932711
VA_GLA2_72_S106	1453415	novel_29268	1	4480.0	0.2232142857142857	0.006880347319932711
VA_GLA2_72_S106	1453415	novel_29354	1	5539.0	0.18053800324968408	0.006880347319932711
VA_GLA2_72_S106	1453415	novel_29646	1	5165.0	0.1936108422071636	0.006880347319932711
VA_GLA2_72_S106	1453415	novel_29659	2	4973.0	0.4021717273275689	0.013760694639865421
VA_GLA2_72_S106	1453415	novel_29660	1	4958.0	0.20169423154497781	0.006880347319932711
VA_GLA2_72_S106	1453415	novel_29679	1	3674.5	0.2721458701864199	0.006880347319932711
VA_GLA2_72_S106	1453415	novel_29681	1	3737.5	0.26755852842809363	0.006880347319932711
VA_GLA1_24_S17	247864	novel_5788	1	237.0	4.219409282700422	0.04034470516089468
VA_GLA1_24_S17	247864	novel_5972	1	330.0	3.0303030303030303	0.04034470516089468
VA_GLA1_24_S17	247864	novel_6586	1	484.0	2.066115702479339	0.04034470516089468
VA_GLA1_24_S17	247864	novel_10194	1	766.0	1.3054830287206267	0.04034470516089468
VA_GLA1_24_S17	247864	novel_15776	3	272.0	11.029411764705882	0.12103411548268406
VA_GLA1_24_S17	247864	novel_18050	1	696.0	1.4367816091954024	0.04034470516089468
VA_GLA1_24_S17	247864	novel_20315	1	155.0	6.451612903225807	0.04034470516089468
VA_GLA1_24_S17	247864	novel_21052	2	155.0	12.903225806451614	0.08068941032178936
VA_GLA1_24_S17	247864	novel_22501	1	388.0	2.5773195876288657	0.04034470516089468
VA_GLA1_24_S17	247864	novel_22502	1	380.0	2.6315789473684212	0.04034470516089468
VA_GLA1_24_S17	247864	novel_23027	1	417.5	2.3952095808383236	0.04034470516089468
VA_GLA1_24_S17	247864	novel_23927	1	525.0	1.9047619047619047	0.04034470516089468
VA_GLA1_24_S17	247864	novel_26289	1	446.0	2.242152466367713	0.04034470516089468
VA_GLA1_24_S17	247864	novel_26505	1	444.5	2.249718785151856	0.04034470516089468
VA_GLA1_24_S17	247864	novel_26664	1	736.0	1.358695652173913	0.04034470516089468
VA_GLA1_24_S17	247864	novel_26911	1	1922.0	0.5202913631633715	0.04034470516089468
VA_GLA1_24_S17	247864	novel_27341	1	948.5	1.0542962572482868	0.04034470516089468
VA_GLA1_24_S17	247864	novel_27411	1	710.0	1.4084507042253522	0.04034470516089468
VA_GLA1_24_S17	247864	novel_27484	1	1368.0	0.7309941520467835	0.04034470516089468
VA_GLA1_24_S17	247864	novel_27758	1	975.0	1.0256410256410258	0.04034470516089468
VA_GLA1_24_S17	247864	novel_27760	4	984.0	4.065040650406504	0.16137882064357872
VA_GLA1_24_S17	247864	novel_27761	6	985.0	6.091370558375635	0.24206823096536811
VA_GLA1_24_S17	247864	novel_27807	1	1177.5	0.8492569002123143	0.04034470516089468
VA_GLA1_24_S17	247864	novel_28132	1	1855.0	0.5390835579514824	0.04034470516089468
VA_GLA1_24_S17	247864	novel_28969	1	3687.0	0.27122321670735017	0.04034470516089468
VA_GLA1_48_S49	1327409	novel_0	1	9.0	111.11111111111111	0.007533473104370996
VA_GLA1_48_S49	1327409	novel_2	1	18.0	55.55555555555556	0.007533473104370996
VA_GLA1_48_S49	1327409	novel_41	2	3449.0	0.5798782255726298	0.015066946208741992
VA_GLA1_48_S49	1327409	novel_733	1	4896.5	0.20422750944552232	0.007533473104370996
VA_GLA1_48_S49	1327409	novel_1275	1	2988.0	0.33467202141900937	0.007533473104370996
VA_GLA1_48_S49	1327409	novel_2291	1	3798.0	0.2632964718272775	0.007533473104370996
VA_GLA1_48_S49	1327409	novel_2459	2	3097.0	0.6457862447529867	0.015066946208741992
VA_GLA1_48_S49	1327409	novel_2793	1	1242.5	0.8048289738430584	0.007533473104370996
VA_GLA1_48_S49	1327409	novel_3361	8	3139.0	2.548582351067219	0.06026778483496797
VA_GLA1_48_S49	1327409	novel_3686	1	1380.0	0.7246376811594204	0.007533473104370996
VA_GLA1_48_S49	1327409	novel_3815	2	1212.0	1.6501650165016502	0.015066946208741992
VA_GLA1_48_S49	1327409	novel_4017	2	2552.5	0.7835455435847208	0.015066946208741992
VA_GLA1_48_S49	1327409	novel_4018	1	2562.0	0.39032006245121004	0.007533473104370996
VA_GLA1_48_S49	1327409	novel_4579	2	1746.0	1.145475372279496	0.015066946208741992
VA_GLA1_48_S49	1327409	novel_4757	1	1940.0	0.5154639175257733	0.007533473104370996
VA_GLA1_48_S49	1327409	novel_5078	1	3549.0	0.2817695125387433	0.007533473104370996
VA_GLA1_48_S49	1327409	novel_5254	1	1849.0	0.5408328826392644	0.007533473104370996
VA_GLA1_48_S49	1327409	novel_5387	1	2091.0	0.4782400765184122	0.007533473104370996
VA_GLA1_48_S49	1327409	novel_5460	1	1586.5	0.6303183107469272	0.007533473104370996
VA_GLA1_48_S49	1327409	novel_5591	2	2068.0	0.9671179883945841	0.015066946208741992
VA_GLA1_48_S49	1327409	novel_5634	2	2395.5	0.8348987685243163	0.015066946208741992
VA_GLA1_48_S49	1327409	novel_5705	2	2742.5	0.7292616226071102	0.015066946208741992
VA_GLA1_48_S49	1327409	novel_5785	10	2691.0	3.716090672612412	0.07533473104370995
VA_GLA1_48_S49	1327409	novel_5881	1	3719.5	0.2688533405027557	0.007533473104370996
VA_GLA1_48_S49	1327409	novel_6255	1	2418.0	0.4135649296939619	0.007533473104370996
VA_GLA1_48_S49	1327409	novel_6629	1	3773.0	0.26504108136761195	0.007533473104370996
VA_GLA1_48_S49	1327409	novel_7076	1	1327.0	0.7535795026375283	0.007533473104370996
VA_GLA1_48_S49	1327409	novel_7185	1	2183.0	0.45808520384791573	0.007533473104370996
VA_GLA1_48_S49	1327409	novel_7502	2	2516.0	0.794912559618442	0.015066946208741992
VA_GLA1_48_S49	1327409	novel_7695	1	2280.5	0.43850032887524665	0.007533473104370996
VA_GLA1_48_S49	1327409	novel_8053	1	1705.5	0.5863383172090296	0.007533473104370996
VA_GLA1_48_S49	1327409	novel_8144	1	2621.0	0.38153376573826786	0.007533473104370996
VA_GLA1_48_S49	1327409	novel_8921	1	2157.0	0.46360686138154844	0.007533473104370996
VA_GLA1_48_S49	1327409	novel_8965	1	2480.5	0.4031445273130417	0.007533473104370996
VA_GLA1_48_S49	1327409	novel_9596	1	1539.5	0.6495615459564793	0.007533473104370996
VA_GLA1_48_S49	1327409	novel_9712	1	1108.0	0.9025270758122743	0.007533473104370996
VA_GLA1_48_S49	1327409	novel_9884	1	3206.0	0.3119151590767311	0.007533473104370996
VA_GLA1_48_S49	1327409	novel_10639	3	2525.5	1.187883587408434	0.022600419313112987
VA_GLA1_48_S49	1327409	novel_10765	1	2297.0	0.4353504571179799	0.007533473104370996
VA_GLA1_48_S49	1327409	novel_10769	1	2301.5	0.4344992396263307	0.007533473104370996
VA_GLA1_48_S49	1327409	novel_10981	1	2532.0	0.3949447077409163	0.007533473104370996
VA_GLA1_48_S49	1327409	novel_11357	1	1697.0	0.5892751915144372	0.007533473104370996
VA_GLA1_48_S49	1327409	novel_11665	1	1799.5	0.5557099194220616	0.007533473104370996
VA_GLA1_48_S49	1327409	novel_12965	3	3787.0	0.7921837866385002	0.022600419313112987
VA_GLA1_48_S49	1327409	novel_13061	1	3056.0	0.32722513089005234	0.007533473104370996
VA_GLA1_48_S49	1327409	novel_13659	1	1320.0	0.7575757575757576	0.007533473104370996
VA_GLA1_48_S49	1327409	novel_14370	1	1937.5	0.5161290322580645	0.007533473104370996
VA_GLA1_48_S49	1327409	novel_14371	5	1926.5	2.595380223202699	0.03766736552185498
VA_GLA1_48_S49	1327409	novel_14435	1	2345.0	0.42643923240938164	0.007533473104370996
VA_GLA1_48_S49	1327409	novel_14639	1	1771.0	0.564652738565782	0.007533473104370996
VA_GLA1_48_S49	1327409	novel_14661	1	1964.0	0.5091649694501018	0.007533473104370996
VA_GLA1_48_S49	1327409	novel_15776	12	1732.0	6.928406466512702	0.09040167725245195
VA_GLA1_48_S49	1327409	novel_15779	1	1686.0	0.5931198102016607	0.007533473104370996
VA_GLA1_48_S49	1327409	novel_16514	1	1894.5	0.5278437582475587	0.007533473104370996
VA_GLA1_48_S49	1327409	novel_16642	1	2739.5	0.36503011498448623	0.007533473104370996
VA_GLA1_48_S49	1327409	novel_16730	1	3452.0	0.28968713789107764	0.007533473104370996
VA_GLA1_48_S49	1327409	novel_17000	1	1751.5	0.5709391949757351	0.007533473104370996
VA_GLA1_48_S49	1327409	novel_17354	2	3314.0	0.6035003017501509	0.015066946208741992
VA_GLA1_48_S49	1327409	novel_17486	2	2475.5	0.8079175924055747	0.015066946208741992
VA_GLA1_48_S49	1327409	novel_17551	1	3879.0	0.25779840164990975	0.007533473104370996
VA_GLA1_48_S49	1327409	novel_17997	1	3303.0	0.3027550711474417	0.007533473104370996
VA_GLA1_48_S49	1327409	novel_18050	1	3508.0	0.28506271379703535	0.007533473104370996
VA_GLA1_48_S49	1327409	novel_18940	7	3926.0	1.782985226693836	0.05273431173059697
VA_GLA1_48_S49	1327409	novel_19111	6	2030.0	2.9556650246305423	0.045200838626225974
VA_GLA1_48_S49	1327409	novel_19137	1	3305.0	0.302571860816944	0.007533473104370996
VA_GLA1_48_S49	1327409	novel_19570	1	1343.0	0.7446016381236039	0.007533473104370996
VA_GLA1_48_S49	1327409	novel_19754	1	3851.0	0.25967281225655675	0.007533473104370996
VA_GLA1_48_S49	1327409	novel_20191	1	1861.0	0.537345513164965	0.007533473104370996
VA_GLA1_48_S49	1327409	novel_20285	1	727.0	1.375515818431912	0.007533473104370996
VA_GLA1_48_S49	1327409	novel_21052	3	825.0	3.6363636363636367	0.022600419313112987
VA_GLA1_48_S49	1327409	novel_21305	3	1854.0	1.6181229773462782	0.022600419313112987
VA_GLA1_48_S49	1327409	novel_21639	1	2694.0	0.37119524870081666	0.007533473104370996
VA_GLA1_48_S49	1327409	novel_22144	1	1396.0	0.7163323782234957	0.007533473104370996
VA_GLA1_48_S49	1327409	novel_22381	1	2140.0	0.4672897196261682	0.007533473104370996
VA_GLA1_48_S49	1327409	novel_22404	1	2074.0	0.4821600771456124	0.007533473104370996
VA_GLA1_48_S49	1327409	novel_22409	1	2036.5	0.49103854652590223	0.007533473104370996
VA_GLA1_48_S49	1327409	novel_22499	1	2744.0	0.36443148688046645	0.007533473104370996
VA_GLA1_48_S49	1327409	novel_22501	8	2726.0	2.93470286133529	0.06026778483496797
VA_GLA1_48_S49	1327409	novel_22502	10	2687.0	3.721622627465575	0.07533473104370995
VA_GLA1_48_S49	1327409	novel_22508	1	3076.5	0.32504469364537625	0.007533473104370996
VA_GLA1_48_S49	1327409	novel_22830	1	1527.0	0.6548788474132285	0.007533473104370996
VA_GLA1_48_S49	1327409	novel_22936	1	4350.5	0.22985863693828293	0.007533473104370996
VA_GLA1_48_S49	1327409	novel_22944	2	4394.5	0.45511434747980434	0.015066946208741992
VA_GLA1_48_S49	1327409	novel_23029	1	2623.0	0.38124285169653066	0.007533473104370996
VA_GLA1_48_S49	1327409	novel_23332	1	3839.0	0.26048450117218025	0.007533473104370996
VA_GLA1_48_S49	1327409	novel_23364	1	2777.0	0.3601008282319049	0.007533473104370996
VA_GLA1_48_S49	1327409	novel_23849	1	2898.0	0.3450655624568668	0.007533473104370996
VA_GLA1_48_S49	1327409	novel_23851	1	2913.0	0.34328870580157916	0.007533473104370996
VA_GLA1_48_S49	1327409	novel_23917	2	3868.5	0.5169962517771746	0.015066946208741992
VA_GLA1_48_S49	1327409	novel_24776	2	3983.0	0.5021340697966357	0.015066946208741992
VA_GLA1_48_S49	1327409	novel_24897	1	2896.5	0.34524426031417227	0.007533473104370996
VA_GLA1_48_S49	1327409	novel_25328	1	2929.0	0.3414134516899966	0.007533473104370996
VA_GLA1_48_S49	1327409	novel_25574	2	4038.0	0.49529470034670625	0.015066946208741992
VA_GLA1_48_S49	1327409	novel_25880	1	2918.0	0.3427004797806717	0.007533473104370996
VA_GLA1_48_S49	1327409	novel_26113	1	4955.0	0.20181634712411706	0.007533473104370996
VA_GLA1_48_S49	1327409	novel_26283	1	3871.0	0.25833118057349524	0.007533473104370996
VA_GLA1_48_S49	1327409	novel_26490	1	2281.0	0.4384042086804033	0.007533473104370996
VA_GLA1_48_S49	1327409	novel_26497	1	2453.0	0.4076640847941297	0.007533473104370996
VA_GLA1_48_S49	1327409	novel_26500	1	2498.5	0.40024014408645187	0.007533473104370996
VA_GLA1_48_S49	1327409	novel_26505	1	2370.0	0.42194092827004215	0.007533473104370996
VA_GLA1_48_S49	1327409	novel_26716	1	3869.0	0.25846471956577927	0.007533473104370996
VA_GLA1_48_S49	1327409	novel_26728	1	4023.0	0.2485707183693761	0.007533473104370996
VA_GLA1_48_S49	1327409	novel_26818	1	3717.0	0.26903416733925206	0.007533473104370996
VA_GLA1_48_S49	1327409	novel_26847	1	3892.0	0.2569373072970195	0.007533473104370996
VA_GLA1_48_S49	1327409	novel_26859	1	4127.5	0.24227740763173833	0.007533473104370996
VA_GLA1_48_S49	1327409	novel_26865	1	4155.0	0.24067388688327315	0.007533473104370996
VA_GLA1_48_S49	1327409	novel_26925	1	2546.0	0.3927729772191674	0.007533473104370996
VA_GLA1_48_S49	1327409	novel_26926	1	2531.5	0.39502271380604387	0.007533473104370996
VA_GLA1_48_S49	1327409	novel_27271	1	2885.0	0.3466204506065858	0.007533473104370996
VA_GLA1_48_S49	1327409	novel_27292	1	2589.0	0.3862495171881035	0.007533473104370996
VA_GLA1_48_S49	1327409	novel_27298	1	2379.0	0.4203446826397646	0.007533473104370996
VA_GLA1_48_S49	1327409	novel_27673	1	3079.5	0.324728040266277	0.007533473104370996
VA_GLA1_48_S49	1327409	novel_27679	1	2701.0	0.3702332469455757	0.007533473104370996
VA_GLA1_48_S49	1327409	novel_27693	1	2693.0	0.37133308577794283	0.007533473104370996
VA_GLA1_48_S49	1327409	novel_27760	3	2171.0	1.381851681252879	0.022600419313112987
VA_GLA1_48_S49	1327409	novel_27761	2	2171.0	0.921234454168586	0.015066946208741992
VA_GLA1_48_S49	1327409	novel_27769	1	1942.0	0.5149330587023687	0.007533473104370996
VA_GLA1_48_S49	1327409	novel_27807	1	2710.0	0.36900369003690037	0.007533473104370996
VA_GLA1_48_S49	1327409	novel_27850	1	3993.5	0.25040691123075	0.007533473104370996
VA_GLA1_48_S49	1327409	novel_28147	1	4405.5	0.22698899103393486	0.007533473104370996
VA_GLA1_48_S49	1327409	novel_28217	1	3063.5	0.3264240248082259	0.007533473104370996
VA_GLA1_48_S49	1327409	novel_28281	1	4074.5	0.24542888697999757	0.007533473104370996
VA_GLA1_48_S49	1327409	novel_28313	1	5671.0	0.1763357432551578	0.007533473104370996
VA_GLA1_48_S49	1327409	novel_28736	1	3171.5	0.31530821377896895	0.007533473104370996
VA_GLA1_48_S49	1327409	novel_29078	1	3649.0	0.27404768429706766	0.007533473104370996
VA_GLA1_48_S49	1327409	novel_29115	1	4517.0	0.2213858755811379	0.007533473104370996
VA_GLA1_48_S49	1327409	novel_29120	1	3708.0	0.2696871628910464	0.007533473104370996
VA_GLA1_48_S49	1327409	novel_29156	1	4325.0	0.23121387283236994	0.007533473104370996
VA_GLA1_48_S49	1327409	novel_29167	1	4735.0	0.21119324181626187	0.007533473104370996
VA_GLA1_48_S49	1327409	novel_29456	1	3407.0	0.293513354857646	0.007533473104370996
VA_GLA1_48_S49	1327409	novel_29487	1	4051.0	0.24685262898049865	0.007533473104370996
VA_GLA1_72_S97	1874712	novel_16	1	1542.0	0.648508430609598	0.005334152659181783
VA_GLA1_72_S97	1874712	novel_493	1	3686.0	0.27129679869777534	0.005334152659181783
VA_GLA1_72_S97	1874712	novel_704	1	2542.0	0.39339103068450043	0.005334152659181783
VA_GLA1_72_S97	1874712	novel_708	1	2537.0	0.3941663381947182	0.005334152659181783
VA_GLA1_72_S97	1874712	novel_733	1	4826.0	0.20721094073767096	0.005334152659181783
VA_GLA1_72_S97	1874712	novel_734	2	4816.0	0.4152823920265781	0.010668305318363566
VA_GLA1_72_S97	1874712	novel_925	2	4438.0	0.45065344749887337	0.010668305318363566
VA_GLA1_72_S97	1874712	novel_1092	1	4467.0	0.22386389075442134	0.005334152659181783
VA_GLA1_72_S97	1874712	novel_1163	1	4511.0	0.22168033695411216	0.005334152659181783
VA_GLA1_72_S97	1874712	novel_1287	1	3498.0	0.2858776443682104	0.005334152659181783
VA_GLA1_72_S97	1874712	novel_2291	3	3664.5	0.8186655751125665	0.01600245797754535
VA_GLA1_72_S97	1874712	novel_2551	1	4031.5	0.24804663276696018	0.005334152659181783
VA_GLA1_72_S97	1874712	novel_2637	1	1833.0	0.5455537370430987	0.005334152659181783
VA_GLA1_72_S97	1874712	novel_2688	1	1685.0	0.5934718100890207	0.005334152659181783
VA_GLA1_72_S97	1874712	novel_2793	4	1687.0	2.3710729104919976	0.02133661063672713
VA_GLA1_72_S97	1874712	novel_3359	1	3923.0	0.2549069589599796	0.005334152659181783
VA_GLA1_72_S97	1874712	novel_3361	5	3930.0	1.272264631043257	0.026670763295908916
VA_GLA1_72_S97	1874712	novel_3362	1	3929.5	0.2544853034737244	0.005334152659181783
VA_GLA1_72_S97	1874712	novel_3815	8	1851.0	4.321988114532685	0.04267322127345426
VA_GLA1_72_S97	1874712	novel_3914	1	3399.0	0.29420417769932333	0.005334152659181783
VA_GLA1_72_S97	1874712	novel_4017	3	3266.5	0.9184142048063676	0.01600245797754535
VA_GLA1_72_S97	1874712	novel_4584	2	2397.0	0.8343763037129747	0.010668305318363566
VA_GLA1_72_S97	1874712	novel_4757	1	3366.0	0.29708853238265004	0.005334152659181783
VA_GLA1_72_S97	1874712	novel_5081	1	4151.5	0.24087679152113692	0.005334152659181783
VA_GLA1_72_S97	1874712	novel_5256	1	2575.0	0.3883495145631068	0.005334152659181783
VA_GLA1_72_S97	1874712	novel_5463	1	2565.0	0.38986354775828463	0.005334152659181783
VA_GLA1_72_S97	1874712	novel_5591	2	2683.0	0.7454342154304883	0.010668305318363566
VA_GLA1_72_S97	1874712	novel_5621	1	3088.5	0.32378177108628786	0.005334152659181783
VA_GLA1_72_S97	1874712	novel_5634	1	3202.0	0.3123048094940662	0.005334152659181783
VA_GLA1_72_S97	1874712	novel_5673	1	3956.5	0.2527486414760521	0.005334152659181783
VA_GLA1_72_S97	1874712	novel_5705	2	3648.5	0.5481704810195971	0.010668305318363566
VA_GLA1_72_S97	1874712	novel_5785	8	3578.0	2.2358859698155396	0.04267322127345426
VA_GLA1_72_S97	1874712	novel_5788	1	3648.0	0.2741228070175438	0.005334152659181783
VA_GLA1_72_S97	1874712	novel_5810	2	4096.0	0.48828125	0.010668305318363566
VA_GLA1_72_S97	1874712	novel_6268	1	4234.5	0.2361553902467824	0.005334152659181783
VA_GLA1_72_S97	1874712	novel_6471	2	3376.0	0.5924170616113744	0.010668305318363566
VA_GLA1_72_S97	1874712	novel_6495	1	2634.0	0.37965072133637057	0.005334152659181783
VA_GLA1_72_S97	1874712	novel_6586	2	4560.0	0.4385964912280702	0.010668305318363566
VA_GLA1_72_S97	1874712	novel_6628	1	3649.5	0.27401013837511984	0.005334152659181783
VA_GLA1_72_S97	1874712	novel_6683	2	3336.5	0.5994305409860632	0.010668305318363566
VA_GLA1_72_S97	1874712	novel_7185	1	4199.0	0.23815194093831865	0.005334152659181783
VA_GLA1_72_S97	1874712	novel_7189	1	4065.5	0.24597220514081908	0.005334152659181783
VA_GLA1_72_S97	1874712	novel_7418	1	3234.0	0.30921459492888065	0.005334152659181783
VA_GLA1_72_S97	1874712	novel_7453	1	3011.0	0.33211557622052473	0.005334152659181783
VA_GLA1_72_S97	1874712	novel_7502	2	3637.5	0.549828178694158	0.010668305318363566
VA_GLA1_72_S97	1874712	novel_8071	1	2457.0	0.407000407000407	0.005334152659181783
VA_GLA1_72_S97	1874712	novel_8114	3	3065.0	0.9787928221859706	0.01600245797754535
VA_GLA1_72_S97	1874712	novel_8144	1	3745.0	0.26702269692923897	0.005334152659181783
VA_GLA1_72_S97	1874712	novel_8283	1	2728.0	0.3665689149560117	0.005334152659181783
VA_GLA1_72_S97	1874712	novel_9561	1	2754.0	0.36310820624546114	0.005334152659181783
VA_GLA1_72_S97	1874712	novel_9596	1	2492.5	0.40120361083249745	0.005334152659181783
VA_GLA1_72_S97	1874712	novel_9712	1	2348.0	0.42589437819420783	0.005334152659181783
VA_GLA1_72_S97	1874712	novel_9868	1	4107.0	0.24348672997321644	0.005334152659181783
VA_GLA1_72_S97	1874712	novel_9884	1	4159.5	0.24041351123933163	0.005334152659181783
VA_GLA1_72_S97	1874712	novel_9888	1	4128.5	0.24221872350732712	0.005334152659181783
VA_GLA1_72_S97	1874712	novel_10591	1	4134.0	0.24189646831156264	0.005334152659181783
VA_GLA1_72_S97	1874712	novel_10639	8	3536.0	2.262443438914027	0.04267322127345426
VA_GLA1_72_S97	1874712	novel_10771	1	3049.0	0.3279763857002296	0.005334152659181783
VA_GLA1_72_S97	1874712	novel_11103	1	2345.5	0.4263483265828182	0.005334152659181783
VA_GLA1_72_S97	1874712	novel_11403	1	3269.0	0.30590394616090544	0.005334152659181783
VA_GLA1_72_S97	1874712	novel_11485	1	2890.5	0.3459609064175748	0.005334152659181783
VA_GLA1_72_S97	1874712	novel_11543	1	3733.0	0.2678810608090008	0.005334152659181783
VA_GLA1_72_S97	1874712	novel_11811	1	3141.0	0.3183699458771092	0.005334152659181783
VA_GLA1_72_S97	1874712	novel_12044	1	3258.5	0.30688967316249804	0.005334152659181783
VA_GLA1_72_S97	1874712	novel_12088	1	5034.0	0.1986491855383393	0.005334152659181783
VA_GLA1_72_S97	1874712	novel_12097	1	4278.5	0.23372677340189318	0.005334152659181783
VA_GLA1_72_S97	1874712	novel_12103	1	3589.0	0.27862914460852606	0.005334152659181783
VA_GLA1_72_S97	1874712	novel_12108	1	3278.0	0.3050640634533252	0.005334152659181783
VA_GLA1_72_S97	1874712	novel_12205	1	3558.0	0.2810567734682406	0.005334152659181783
VA_GLA1_72_S97	1874712	novel_12208	1	3602.0	0.27762354247640203	0.005334152659181783
VA_GLA1_72_S97	1874712	novel_12354	1	3690.0	0.2710027100271003	0.005334152659181783
VA_GLA1_72_S97	1874712	novel_12614	2	3782.5	0.5287508261731658	0.010668305318363566
VA_GLA1_72_S97	1874712	novel_12965	8	4350.0	1.8390804597701151	0.04267322127345426
VA_GLA1_72_S97	1874712	novel_13256	1	4431.5	0.2256572266726842	0.005334152659181783
VA_GLA1_72_S97	1874712	novel_13424	1	1657.0	0.6035003017501509	0.005334152659181783
VA_GLA1_72_S97	1874712	novel_13678	1	1892.0	0.5285412262156448	0.005334152659181783
VA_GLA1_72_S97	1874712	novel_13690	1	1909.5	0.5236973029588897	0.005334152659181783
VA_GLA1_72_S97	1874712	novel_13729	1	2537.5	0.3940886699507389	0.005334152659181783
VA_GLA1_72_S97	1874712	novel_13864	2	2593.0	0.7713073659853452	0.010668305318363566
VA_GLA1_72_S97	1874712	novel_13915	2	2538.5	0.7878668505022651	0.010668305318363566
VA_GLA1_72_S97	1874712	novel_14150	1	5527.0	0.1809299800977022	0.005334152659181783
VA_GLA1_72_S97	1874712	novel_14153	1	5372.5	0.18613308515588647	0.005334152659181783
VA_GLA1_72_S97	1874712	novel_14251	1	1703.0	0.5871990604815032	0.005334152659181783
VA_GLA1_72_S97	1874712	novel_14370	2	2227.0	0.898069151324652	0.010668305318363566
VA_GLA1_72_S97	1874712	novel_14371	12	2212.0	5.424954792043399	0.0640098319101814
VA_GLA1_72_S97	1874712	novel_14661	1	3222.0	0.31036623215394166	0.005334152659181783
VA_GLA1_72_S97	1874712	novel_14774	1	2381.5	0.41990342221289106	0.005334152659181783
VA_GLA1_72_S97	1874712	novel_14978	2	2337.5	0.8556149732620321	0.010668305318363566
VA_GLA1_72_S97	1874712	novel_15359	1	4176.0	0.23946360153256704	0.005334152659181783
VA_GLA1_72_S97	1874712	novel_15718	1	2469.5	0.4049402713099818	0.005334152659181783
VA_GLA1_72_S97	1874712	novel_15776	10	2854.0	3.50385423966363	0.05334152659181783
VA_GLA1_72_S97	1874712	novel_17513	1	4526.0	0.22094564737074682	0.005334152659181783
VA_GLA1_72_S97	1874712	novel_17735	1	4273.0	0.23402761525860052	0.005334152659181783
VA_GLA1_72_S97	1874712	novel_18553	3	3474.0	0.8635578583765112	0.01600245797754535
VA_GLA1_72_S97	1874712	novel_18940	4	4193.0	0.9539709038874316	0.02133661063672713
VA_GLA1_72_S97	1874712	novel_19111	10	1294.0	7.727975270479134	0.05334152659181783
VA_GLA1_72_S97	1874712	novel_19300	1	1585.5	0.630715862503942	0.005334152659181783
VA_GLA1_72_S97	1874712	novel_19356	2	1303.0	1.5349194167306217	0.010668305318363566
VA_GLA1_72_S97	1874712	novel_19570	6	2434.0	2.4650780608052587	0.0320049159550907
VA_GLA1_72_S97	1874712	novel_19584	1	2830.0	0.35335689045936397	0.005334152659181783
VA_GLA1_72_S97	1874712	novel_19628	1	3467.5	0.28839221341023796	0.005334152659181783
VA_GLA1_72_S97	1874712	novel_19642	1	3292.0	0.3037667071688943	0.005334152659181783
VA_GLA1_72_S97	1874712	novel_20011	1	3920.0	0.25510204081632654	0.005334152659181783
VA_GLA1_72_S97	1874712	novel_20191	2	2383.0	0.839278220730172	0.010668305318363566
VA_GLA1_72_S97	1874712	novel_20285	1	1512.0	0.6613756613756614	0.005334152659181783
VA_GLA1_72_S97	1874712	novel_20315	4	1661.0	2.408187838651415	0.02133661063672713
VA_GLA1_72_S97	1874712	novel_20727	1	1700.5	0.5880623346074684	0.005334152659181783
VA_GLA1_72_S97	1874712	novel_21052	3	1073.0	2.7958993476234855	0.01600245797754535
VA_GLA1_72_S97	1874712	novel_21304	1	2769.0	0.3611412062116287	0.005334152659181783
VA_GLA1_72_S97	1874712	novel_21305	11	2761.5	3.9833423863842117	0.05867567925099962
VA_GLA1_72_S97	1874712	novel_21357	2	3202.0	0.6246096189881324	0.010668305318363566
VA_GLA1_72_S97	1874712	novel_21491	1	4716.5	0.212021626205873	0.005334152659181783
VA_GLA1_72_S97	1874712	novel_21987	1	3006.0	0.33266799733865604	0.005334152659181783
VA_GLA1_72_S97	1874712	novel_22276	6	2529.5	2.372010278711208	0.0320049159550907
VA_GLA1_72_S97	1874712	novel_22373	1	3526.0	0.2836074872376631	0.005334152659181783
VA_GLA1_72_S97	1874712	novel_22381	1	3366.5	0.2970444081390168	0.005334152659181783
VA_GLA1_72_S97	1874712	novel_22401	1	3286.0	0.30432136335970783	0.005334152659181783
VA_GLA1_72_S97	1874712	novel_22403	1	3284.0	0.30450669914738127	0.005334152659181783
VA_GLA1_72_S97	1874712	novel_22404	3	3281.0	0.9143553794574825	0.01600245797754535
VA_GLA1_72_S97	1874712	novel_22409	1	3358.5	0.2977519726068185	0.005334152659181783
VA_GLA1_72_S97	1874712	novel_22465	1	3824.0	0.2615062761506276	0.005334152659181783
VA_GLA1_72_S97	1874712	novel_22489	1	4250.0	0.23529411764705882	0.005334152659181783
VA_GLA1_72_S97	1874712	novel_22499	2	4343.0	0.46051116739580933	0.010668305318363566
VA_GLA1_72_S97	1874712	novel_22501	18	4317.0	4.169562195969423	0.0960147478652721
VA_GLA1_72_S97	1874712	novel_22502	5	4255.0	1.1750881316098707	0.026670763295908916
VA_GLA1_72_S97	1874712	novel_22523	1	3685.0	0.27137042062415195	0.005334152659181783
VA_GLA1_72_S97	1874712	novel_22558	2	3781.0	0.5289605924358635	0.010668305318363566
VA_GLA1_72_S97	1874712	novel_22721	1	1763.5	0.5670541536716757	0.005334152659181783
VA_GLA1_72_S97	1874712	novel_22830	1	3053.5	0.32749304077288355	0.005334152659181783
VA_GLA1_72_S97	1874712	novel_22944	1	4613.5	0.21675517502980382	0.005334152659181783
VA_GLA1_72_S97	1874712	novel_23009	1	4172.0	0.23969319271332695	0.005334152659181783
VA_GLA1_72_S97	1874712	novel_23026	1	3672.0	0.27233115468409586	0.005334152659181783
VA_GLA1_72_S97	1874712	novel_23027	1	3655.0	0.27359781121751026	0.005334152659181783
VA_GLA1_72_S97	1874712	novel_23101	1	3374.0	0.2963841138114997	0.005334152659181783
VA_GLA1_72_S97	1874712	novel_23364	1	2829.0	0.3534817956875221	0.005334152659181783
VA_GLA1_72_S97	1874712	novel_23444	1	4464.0	0.2240143369175627	0.005334152659181783
VA_GLA1_72_S97	1874712	novel_23707	1	4904.0	0.2039151712887439	0.005334152659181783
VA_GLA1_72_S97	1874712	novel_23921	1	4336.0	0.23062730627306272	0.005334152659181783
VA_GLA1_72_S97	1874712	novel_24345	1	2421.0	0.4130524576621231	0.005334152659181783
VA_GLA1_72_S97	1874712	novel_24366	1	3636.0	0.27502750275027504	0.005334152659181783
VA_GLA1_72_S97	1874712	novel_24776	6	4474.0	1.3410818059901652	0.0320049159550907
VA_GLA1_72_S97	1874712	novel_24816	1	3078.5	0.32483352281955497	0.005334152659181783
VA_GLA1_72_S97	1874712	novel_24878	1	2977.5	0.33585222502099077	0.005334152659181783
VA_GLA1_72_S97	1874712	novel_24890	1	4164.5	0.24012486492976345	0.005334152659181783
VA_GLA1_72_S97	1874712	novel_24897	1	3632.5	0.27529249827942187	0.005334152659181783
VA_GLA1_72_S97	1874712	novel_25003	1	2828.0	0.3536067892503536	0.005334152659181783
VA_GLA1_72_S97	1874712	novel_25139	1	2746.0	0.3641660597232338	0.005334152659181783
VA_GLA1_72_S97	1874712	novel_25154	1	2810.0	0.35587188612099646	0.005334152659181783
VA_GLA1_72_S97	1874712	novel_25163	2	2883.5	0.693601525923357	0.010668305318363566
VA_GLA1_72_S97	1874712	novel_25303	1	3701.0	0.2701972439881113	0.005334152659181783
VA_GLA1_72_S97	1874712	novel_25546	1	4061.0	0.2462447672986949	0.005334152659181783
VA_GLA1_72_S97	1874712	novel_25703	1	4009.0	0.24943876278373658	0.005334152659181783
VA_GLA1_72_S97	1874712	novel_25705	1	3778.0	0.2646903123345686	0.005334152659181783
VA_GLA1_72_S97	1874712	novel_26115	1	4563.5	0.21913005368686314	0.005334152659181783
VA_GLA1_72_S97	1874712	novel_26291	1	3303.5	0.3027092477675193	0.005334152659181783
VA_GLA1_72_S97	1874712	novel_26497	4	2905.0	1.376936316695353	0.02133661063672713
VA_GLA1_72_S97	1874712	novel_26504	1	2820.5	0.35454706612302783	0.005334152659181783
VA_GLA1_72_S97	1874712	novel_26505	2	2814.0	0.7107320540156361	0.010668305318363566
VA_GLA1_72_S97	1874712	novel_26706	1	3661.0	0.27314941272876264	0.005334152659181783
VA_GLA1_72_S97	1874712	novel_26711	1	4218.0	0.2370791844476055	0.005334152659181783
VA_GLA1_72_S97	1874712	novel_26724	1	5100.0	0.19607843137254904	0.005334152659181783
VA_GLA1_72_S97	1874712	novel_26788	1	3388.0	0.29515938606847697	0.005334152659181783
VA_GLA1_72_S97	1874712	novel_26790	1	3273.0	0.30553009471432935	0.005334152659181783
VA_GLA1_72_S97	1874712	novel_26858	1	3605.0	0.27739251040221913	0.005334152659181783
VA_GLA1_72_S97	1874712	novel_26864	1	3376.0	0.2962085308056872	0.005334152659181783
VA_GLA1_72_S97	1874712	novel_26871	1	3258.0	0.3069367710251688	0.005334152659181783
VA_GLA1_72_S97	1874712	novel_26905	1	3714.0	0.2692514808831449	0.005334152659181783
VA_GLA1_72_S97	1874712	novel_26925	1	3283.0	0.3045994517209869	0.005334152659181783
VA_GLA1_72_S97	1874712	novel_27107	1	4040.0	0.24752475247524752	0.005334152659181783
VA_GLA1_72_S97	1874712	novel_27133	1	3213.5	0.3111871790882216	0.005334152659181783
VA_GLA1_72_S97	1874712	novel_27251	1	3246.0	0.3080714725816389	0.005334152659181783
VA_GLA1_72_S97	1874712	novel_27484	2	2219.0	0.9013068949977467	0.010668305318363566
VA_GLA1_72_S97	1874712	novel_27527	1	6078.0	0.16452780519907864	0.005334152659181783
VA_GLA1_72_S97	1874712	novel_27673	4	3165.0	1.263823064770932	0.02133661063672713
VA_GLA1_72_S97	1874712	novel_27675	1	3588.0	0.2787068004459309	0.005334152659181783
VA_GLA1_72_S97	1874712	novel_27683	1	4362.5	0.22922636103151864	0.005334152659181783
VA_GLA1_72_S97	1874712	novel_27691	1	5135.0	0.19474196689386564	0.005334152659181783
VA_GLA1_72_S97	1874712	novel_27694	1	4639.5	0.21554046772281496	0.005334152659181783
VA_GLA1_72_S97	1874712	novel_27695	1	4642.0	0.21542438604049977	0.005334152659181783
VA_GLA1_72_S97	1874712	novel_27718	1	4036.0	0.24777006937561946	0.005334152659181783
VA_GLA1_72_S97	1874712	novel_27725	1	3757.0	0.2661698163428267	0.005334152659181783
VA_GLA1_72_S97	1874712	novel_27758	1	4002.0	0.24987506246876562	0.005334152659181783
VA_GLA1_72_S97	1874712	novel_27760	11	3997.5	2.7517198248905568	0.05867567925099962
VA_GLA1_72_S97	1874712	novel_27761	8	4006.0	1.9970044932601096	0.04267322127345426
VA_GLA1_72_S97	1874712	novel_27777	1	3975.5	0.2515406867060747	0.005334152659181783
VA_GLA1_72_S97	1874712	novel_27792	5	3777.0	1.3238019592268997	0.026670763295908916
VA_GLA1_72_S97	1874712	novel_27794	1	3822.0	0.2616431187859759	0.005334152659181783
VA_GLA1_72_S97	1874712	novel_27807	2	3165.0	0.631911532385466	0.010668305318363566
VA_GLA1_72_S97	1874712	novel_27809	4	3104.0	1.2886597938144329	0.02133661063672713
VA_GLA1_72_S97	1874712	novel_28011	1	3136.0	0.31887755102040816	0.005334152659181783
VA_GLA1_72_S97	1874712	novel_28164	1	3692.0	0.27085590465872156	0.005334152659181783
VA_GLA1_72_S97	1874712	novel_28281	1	5545.0	0.18034265103697025	0.005334152659181783
VA_GLA1_72_S97	1874712	novel_28383	1	2506.0	0.3990422984836393	0.005334152659181783
VA_GLA1_72_S97	1874712	novel_28462	1	4783.0	0.2090738030524775	0.005334152659181783
VA_GLA1_72_S97	1874712	novel_28698	1	4545.0	0.22002200220022003	0.005334152659181783
VA_GLA1_72_S97	1874712	novel_28777	1	4041.0	0.24746349913387772	0.005334152659181783
VA_GLA1_72_S97	1874712	novel_29002	1	5595.0	0.17873100983020554	0.005334152659181783
VA_GLA1_72_S97	1874712	novel_29003	1	5599.0	0.1786033220217896	0.005334152659181783
VA_GLA1_72_S97	1874712	novel_29016	1	3875.5	0.2580312217778351	0.005334152659181783
VA_GLA1_72_S97	1874712	novel_29096	1	5351.0	0.18688095683049896	0.005334152659181783
VA_GLA1_72_S97	1874712	novel_29111	1	5947.0	0.16815200941651254	0.005334152659181783
VA_GLA1_72_S97	1874712	novel_29118	1	4341.0	0.230361667818475	0.005334152659181783
VA_GLA1_72_S97	1874712	novel_29163	1	6946.5	0.14395738861297055	0.005334152659181783
VA_GLA1_72_S97	1874712	novel_29165	1	6654.5	0.1502742505071756	0.005334152659181783
VA_GLA1_72_S97	1874712	novel_29172	1	6755.0	0.14803849000740193	0.005334152659181783
VA_GLA1_72_S97	1874712	novel_29182	1	7623.0	0.13118194936376754	0.005334152659181783
VA_GLA1_72_S97	1874712	novel_29226	1	2116.5	0.47247814788566034	0.005334152659181783
VA_GLA1_72_S97	1874712	novel_29250	1	2860.0	0.3496503496503497	0.005334152659181783
VA_GLA1_72_S97	1874712	novel_29251	1	2914.0	0.34317089910775567	0.005334152659181783
VA_GLA1_72_S97	1874712	novel_29306	1	2468.0	0.4051863857374392	0.005334152659181783
VA_GLA1_72_S97	1874712	novel_29325	2	3314.0	0.6035003017501509	0.010668305318363566
VA_GLA1_72_S97	1874712	novel_29342	1	4420.5	0.22621875353466805	0.005334152659181783
VA_GLA1_72_S97	1874712	novel_29349	1	5648.0	0.17705382436260625	0.005334152659181783
VA_GLA1_72_S97	1874712	novel_29376	1	5972.0	0.16744809109176154	0.005334152659181783
VA_GLA1_72_S97	1874712	novel_29378	2	4890.0	0.40899795501022496	0.010668305318363566
VA_GLA1_72_S97	1874712	novel_29493	2	4276.0	0.4677268475210477	0.010668305318363566
VA_GLA1_72_S97	1874712	novel_29574	1	4181.0	0.2391772303276728	0.005334152659181783
VA_GLA1_72_S97	1874712	novel_29681	1	5479.0	0.18251505749224312	0.005334152659181783
VA_GLA1_72_S97	1874712	novel_29687	1	4773.0	0.20951183741881418	0.005334152659181783
VA_GLA1_72_S97	1874712	novel_29724	1	3168.5	0.3156067539845353	0.005334152659181783
VA_PHE2_24_S2	545356	novel_1665	1	567.5	1.7621145374449338	0.018336646154071833
VA_PHE2_24_S2	545356	novel_4017	1	853.0	1.1723329425556859	0.018336646154071833
VA_PHE2_24_S2	545356	novel_4557	1	658.0	1.519756838905775	0.018336646154071833
VA_PHE2_24_S2	545356	novel_4579	3	673.0	4.457652303120357	0.0550099384622155
VA_PHE2_24_S2	545356	novel_5707	1	662.0	1.510574018126888	0.018336646154071833
VA_PHE2_24_S2	545356	novel_5772	1	537.0	1.8621973929236497	0.018336646154071833
VA_PHE2_24_S2	545356	novel_8749	1	855.0	1.1695906432748537	0.018336646154071833
VA_PHE2_24_S2	545356	novel_9884	1	1305.0	0.7662835249042146	0.018336646154071833
VA_PHE2_24_S2	545356	novel_11355	1	789.0	1.2674271229404308	0.018336646154071833
VA_PHE2_24_S2	545356	novel_12950	1	1152.0	0.8680555555555556	0.018336646154071833
VA_PHE2_24_S2	545356	novel_12965	2	1138.0	1.7574692442882252	0.036673292308143667
VA_PHE2_24_S2	545356	novel_13687	1	611.0	1.6366612111292962	0.018336646154071833
VA_PHE2_24_S2	545356	novel_14371	1	721.0	1.3869625520110958	0.018336646154071833
VA_PHE2_24_S2	545356	novel_14661	1	671.0	1.4903129657228018	0.018336646154071833
VA_PHE2_24_S2	545356	novel_15776	6	571.0	10.507880910683014	0.110019876924431
VA_PHE2_24_S2	545356	novel_15779	2	567.0	3.5273368606701943	0.036673292308143667
VA_PHE2_24_S2	545356	novel_18050	1	1480.5	0.6754474839581223	0.018336646154071833
VA_PHE2_24_S2	545356	novel_18940	2	979.0	2.0429009193054135	0.036673292308143667
VA_PHE2_24_S2	545356	novel_19570	2	479.5	4.1710114702815435	0.036673292308143667
VA_PHE2_24_S2	545356	novel_19756	1	1218.5	0.8206811653672549	0.018336646154071833
VA_PHE2_24_S2	545356	novel_20285	1	534.5	1.8709073900841908	0.018336646154071833
VA_PHE2_24_S2	545356	novel_20315	1	478.0	2.092050209205021	0.018336646154071833
VA_PHE2_24_S2	545356	novel_21052	4	493.0	8.113590263691684	0.07334658461628733
VA_PHE2_24_S2	545356	novel_21296	1	716.0	1.3966480446927374	0.018336646154071833
VA_PHE2_24_S2	545356	novel_21304	1	724.0	1.3812154696132597	0.018336646154071833
VA_PHE2_24_S2	545356	novel_21305	1	729.0	1.3717421124828533	0.018336646154071833
VA_PHE2_24_S2	545356	novel_21491	2	1628.0	1.2285012285012287	0.036673292308143667
VA_PHE2_24_S2	545356	novel_22049	1	518.0	1.9305019305019304	0.018336646154071833
VA_PHE2_24_S2	545356	novel_22276	2	571.0	3.502626970227671	0.036673292308143667
VA_PHE2_24_S2	545356	novel_22465	1	1041.5	0.9601536245799327	0.018336646154071833
VA_PHE2_24_S2	545356	novel_22501	2	909.0	2.2002200220022003	0.036673292308143667
VA_PHE2_24_S2	545356	novel_22502	1	901.0	1.1098779134295227	0.018336646154071833
VA_PHE2_24_S2	545356	novel_22558	1	1226.5	0.8153281695882594	0.018336646154071833
VA_PHE2_24_S2	545356	novel_25424	1	1046.0	0.9560229445506692	0.018336646154071833
VA_PHE2_24_S2	545356	novel_26076	1	1170.0	0.8547008547008548	0.018336646154071833
VA_PHE2_24_S2	545356	novel_26505	1	1353.0	0.7390983000739099	0.018336646154071833
VA_PHE2_24_S2	545356	novel_26816	1	2207.5	0.45300113250283125	0.018336646154071833
VA_PHE2_24_S2	545356	novel_26865	1	4717.0	0.211999152003392	0.018336646154071833
VA_PHE2_24_S2	545356	novel_27265	1	1703.5	0.587026709715292	0.018336646154071833
VA_PHE2_24_S2	545356	novel_27484	3	3121.5	0.9610764055742431	0.0550099384622155
VA_PHE2_24_S2	545356	novel_27673	2	1565.0	1.2779552715654952	0.036673292308143667
VA_PHE2_24_S2	545356	novel_27761	2	2426.0	0.8244023083264632	0.036673292308143667
VA_PHE2_24_S2	545356	novel_27809	2	2735.0	0.7312614259597806	0.036673292308143667
VA_PHE2_24_S2	545356	novel_28423	1	2469.0	0.40502227622519243	0.018336646154071833
VA_PHE2_24_S2	545356	novel_28682	1	1976.5	0.5059448520111308	0.018336646154071833
VA_PHE2_24_S2	545356	novel_28811	1	2711.0	0.36886757654002217	0.018336646154071833
VA_PHE2_24_S2	545356	novel_29002	1	2427.0	0.4120313143798929	0.018336646154071833
VA_PHE2_48_S42	992073	novel_2	1	12.0	83.33333333333333	0.010079903394205869
VA_PHE2_48_S42	992073	novel_2793	3	924.5	3.244997295835587	0.030239710182617608
VA_PHE2_48_S42	992073	novel_3815	2	977.0	2.0470829068577276	0.020159806788411738
VA_PHE2_48_S42	992073	novel_4017	2	1904.0	1.050420168067227	0.020159806788411738
VA_PHE2_48_S42	992073	novel_4367	1	1244.0	0.8038585209003215	0.010079903394205869
VA_PHE2_48_S42	992073	novel_4370	1	1229.5	0.8133387555917039	0.010079903394205869
VA_PHE2_48_S42	992073	novel_4579	1	1279.0	0.7818608287724785	0.010079903394205869
VA_PHE2_48_S42	992073	novel_4757	1	1901.0	0.5260389268805892	0.010079903394205869
VA_PHE2_48_S42	992073	novel_5209	1	2147.5	0.46565774155995343	0.010079903394205869
VA_PHE2_48_S42	992073	novel_5705	2	2284.0	0.8756567425569177	0.020159806788411738
VA_PHE2_48_S42	992073	novel_5785	5	2544.5	1.965022597759874	0.050399516971029346
VA_PHE2_48_S42	992073	novel_5788	1	2736.0	0.36549707602339176	0.010079903394205869
VA_PHE2_48_S42	992073	novel_6010	1	1342.0	0.7451564828614009	0.010079903394205869
VA_PHE2_48_S42	992073	novel_6629	1	2311.5	0.4326195111399524	0.010079903394205869
VA_PHE2_48_S42	992073	novel_7466	1	1384.0	0.7225433526011561	0.010079903394205869
VA_PHE2_48_S42	992073	novel_7502	1	1603.0	0.6238303181534622	0.010079903394205869
VA_PHE2_48_S42	992073	novel_7994	1	917.5	1.0899182561307903	0.010079903394205869
VA_PHE2_48_S42	992073	novel_8114	2	1672.0	1.1961722488038278	0.020159806788411738
VA_PHE2_48_S42	992073	novel_9145	1	1667.5	0.5997001499250375	0.010079903394205869
VA_PHE2_48_S42	992073	novel_9884	1	2740.0	0.36496350364963503	0.010079903394205869
VA_PHE2_48_S42	992073	novel_10013	1	3461.0	0.2889338341519792	0.010079903394205869
VA_PHE2_48_S42	992073	novel_10023	2	3538.5	0.5652112477038294	0.020159806788411738
VA_PHE2_48_S42	992073	novel_10214	1	3005.0	0.3327787021630616	0.010079903394205869
VA_PHE2_48_S42	992073	novel_10591	1	2144.0	0.46641791044776115	0.010079903394205869
VA_PHE2_48_S42	992073	novel_11173	1	1070.0	0.9345794392523364	0.010079903394205869
VA_PHE2_48_S42	992073	novel_11778	1	1578.0	0.6337135614702154	0.010079903394205869
VA_PHE2_48_S42	992073	novel_12087	1	2332.0	0.42881646655231564	0.010079903394205869
VA_PHE2_48_S42	992073	novel_12194	1	2569.5	0.3891807744697412	0.010079903394205869
VA_PHE2_48_S42	992073	novel_12947	1	2761.5	0.3621220351258374	0.010079903394205869
VA_PHE2_48_S42	992073	novel_12965	2	2613.0	0.7654037504783774	0.020159806788411738
VA_PHE2_48_S42	992073	novel_13424	1	3460.0	0.28901734104046245	0.010079903394205869
VA_PHE2_48_S42	992073	novel_13618	2	1081.5	1.849283402681461	0.020159806788411738
VA_PHE2_48_S42	992073	novel_13678	1	1213.0	0.8244023083264632	0.010079903394205869
VA_PHE2_48_S42	992073	novel_14280	1	1858.0	0.5382131324004306	0.010079903394205869
VA_PHE2_48_S42	992073	novel_14281	2	1859.0	1.0758472296933836	0.020159806788411738
VA_PHE2_48_S42	992073	novel_15656	1	1341.0	0.7457121551081283	0.010079903394205869
VA_PHE2_48_S42	992073	novel_15776	10	1274.0	7.849293563579278	0.10079903394205869
VA_PHE2_48_S42	992073	novel_15779	1	1274.0	0.7849293563579278	0.010079903394205869
VA_PHE2_48_S42	992073	novel_16423	1	1977.0	0.5058168942842691	0.010079903394205869
VA_PHE2_48_S42	992073	novel_18940	4	2907.5	1.3757523645743766	0.040319613576823475
VA_PHE2_48_S42	992073	novel_19111	2	2926.5	0.683410216982744	0.020159806788411738
VA_PHE2_48_S42	992073	novel_19356	1	741.0	1.349527665317139	0.010079903394205869
VA_PHE2_48_S42	992073	novel_19570	2	963.5	2.075765438505449	0.020159806788411738
VA_PHE2_48_S42	992073	novel_19751	1	2969.0	0.33681374200067365	0.010079903394205869
VA_PHE2_48_S42	992073	novel_21052	3	633.0	4.739336492890995	0.030239710182617608
VA_PHE2_48_S42	992073	novel_21305	3	1458.0	2.05761316872428	0.030239710182617608
VA_PHE2_48_S42	992073	novel_21613	1	2563.5	0.3900916715428126	0.010079903394205869
VA_PHE2_48_S42	992073	novel_21725	1	848.0	1.179245283018868	0.010079903394205869
VA_PHE2_48_S42	992073	novel_22230	1	990.0	1.0101010101010102	0.010079903394205869
VA_PHE2_48_S42	992073	novel_22278	1	1398.0	0.715307582260372	0.010079903394205869
VA_PHE2_48_S42	992073	novel_22501	4	2105.0	1.9002375296912115	0.040319613576823475
VA_PHE2_48_S42	992073	novel_22502	4	2089.0	1.9147917663954046	0.040319613576823475
VA_PHE2_48_S42	992073	novel_22558	1	1748.0	0.5720823798627003	0.010079903394205869
VA_PHE2_48_S42	992073	novel_22944	1	3636.0	0.27502750275027504	0.010079903394205869
VA_PHE2_48_S42	992073	novel_23104	1	2892.0	0.3457814661134163	0.010079903394205869
VA_PHE2_48_S42	992073	novel_23128	1	2486.0	0.40225261464199513	0.010079903394205869
VA_PHE2_48_S42	992073	novel_23153	1	2629.5	0.3803004373455029	0.010079903394205869
VA_PHE2_48_S42	992073	novel_23672	1	3043.0	0.3286230693394676	0.010079903394205869
VA_PHE2_48_S42	992073	novel_23674	1	3041.0	0.3288391976323578	0.010079903394205869
VA_PHE2_48_S42	992073	novel_23849	1	3145.0	0.3179650238473768	0.010079903394205869
VA_PHE2_48_S42	992073	novel_24776	3	3313.5	0.9053870529651427	0.030239710182617608
VA_PHE2_48_S42	992073	novel_24890	1	2484.0	0.4025764895330113	0.010079903394205869
VA_PHE2_48_S42	992073	novel_24897	1	1859.5	0.5377789728421619	0.010079903394205869
VA_PHE2_48_S42	992073	novel_25418	1	2645.0	0.3780718336483932	0.010079903394205869
VA_PHE2_48_S42	992073	novel_25706	1	2912.5	0.34334763948497854	0.010079903394205869
VA_PHE2_48_S42	992073	novel_25799	1	2325.0	0.4301075268817204	0.010079903394205869
VA_PHE2_48_S42	992073	novel_26113	1	3204.5	0.3120611639881417	0.010079903394205869
VA_PHE2_48_S42	992073	novel_26497	1	1794.0	0.5574136008918618	0.010079903394205869
VA_PHE2_48_S42	992073	novel_26504	2	1723.0	1.1607661056297156	0.020159806788411738
VA_PHE2_48_S42	992073	novel_26505	2	1721.5	1.1617775196049955	0.020159806788411738
VA_PHE2_48_S42	992073	novel_26626	1	1935.0	0.5167958656330749	0.010079903394205869
VA_PHE2_48_S42	992073	novel_26675	1	1322.0	0.75642965204236	0.010079903394205869
VA_PHE2_48_S42	992073	novel_26716	1	3613.0	0.2767783005812344	0.010079903394205869
VA_PHE2_48_S42	992073	novel_26827	1	3390.0	0.2949852507374631	0.010079903394205869
VA_PHE2_48_S42	992073	novel_26925	1	2576.0	0.38819875776397517	0.010079903394205869
VA_PHE2_48_S42	992073	novel_26930	1	2575.0	0.3883495145631068	0.010079903394205869
VA_PHE2_48_S42	992073	novel_27135	1	1941.0	0.5151983513652756	0.010079903394205869
VA_PHE2_48_S42	992073	novel_27298	2	2185.0	0.9153318077803203	0.020159806788411738
VA_PHE2_48_S42	992073	novel_27484	2	1608.5	1.2433944668946222	0.020159806788411738
VA_PHE2_48_S42	992073	novel_27673	1	2585.0	0.3868471953578337	0.010079903394205869
VA_PHE2_48_S42	992073	novel_27760	2	2271.0	0.8806693086745927	0.020159806788411738
VA_PHE2_48_S42	992073	novel_27792	1	2481.0	0.40306328093510685	0.010079903394205869
VA_PHE2_48_S42	992073	novel_27794	1	2544.0	0.3930817610062893	0.010079903394205869
VA_PHE2_48_S42	992073	novel_27802	1	2532.0	0.3949447077409163	0.010079903394205869
VA_PHE2_48_S42	992073	novel_27809	1	2658.5	0.3761519653940192	0.010079903394205869
VA_PHE2_48_S42	992073	novel_28011	1	3033.0	0.3297065611605671	0.010079903394205869
VA_PHE2_48_S42	992073	novel_28047	1	4137.0	0.24172105390379506	0.010079903394205869
VA_PHE2_48_S42	992073	novel_28282	1	4238.5	0.23593252329833667	0.010079903394205869
VA_PHE2_48_S42	992073	novel_28414	1	2083.0	0.48007681228996635	0.010079903394205869
VA_PHE2_48_S42	992073	novel_28421	1	2826.0	0.35385704175513094	0.010079903394205869
VA_PHE2_48_S42	992073	novel_28899	1	3405.5	0.29364263691087944	0.010079903394205869
VA_PHE2_48_S42	992073	novel_29121	1	3625.0	0.27586206896551724	0.010079903394205869
VA_PHE2_48_S42	992073	novel_29206	1	6011.0	0.16636167027116952	0.010079903394205869
VA_PHE2_48_S42	992073	novel_29242	1	4391.5	0.2277126266651486	0.010079903394205869
VA_PHE2_48_S42	992073	novel_29272	1	3985.0	0.25094102885821834	0.010079903394205869
VA_PHE2_48_S42	992073	novel_29489	1	2984.5	0.3350644999162339	0.010079903394205869
VA_PHE2_48_S42	992073	novel_29554	1	4275.0	0.23391812865497075	0.010079903394205869
VA_PHE2_48_S42	992073	novel_29627	1	3074.0	0.3253090435914119	0.010079903394205869
VA_PHE2_48_S42	992073	novel_29661	1	5012.5	0.199501246882793	0.010079903394205869
VA_PHE2_72_S82	1437799	novel_704	1	2682.0	0.37285607755406414	0.006955075083513064
VA_PHE2_72_S82	1437799	novel_1809	1	3676.0	0.2720348204570185	0.006955075083513064
VA_PHE2_72_S82	1437799	novel_2103	1	1750.0	0.5714285714285714	0.006955075083513064
VA_PHE2_72_S82	1437799	novel_2105	2	1729.0	1.156737998843262	0.013910150167026129
VA_PHE2_72_S82	1437799	novel_2107	1	1712.0	0.5841121495327103	0.006955075083513064
VA_PHE2_72_S82	1437799	novel_2291	1	4182.0	0.2391200382592061	0.006955075083513064
VA_PHE2_72_S82	1437799	novel_2395	1	3522.0	0.2839295854628052	0.006955075083513064
VA_PHE2_72_S82	1437799	novel_2459	3	2211.5	1.3565453312231517	0.02086522525053919
VA_PHE2_72_S82	1437799	novel_2793	1	1440.5	0.6942034015966678	0.006955075083513064
VA_PHE2_72_S82	1437799	novel_3361	3	3606.0	0.831946755407654	0.02086522525053919
VA_PHE2_72_S82	1437799	novel_3362	1	3584.5	0.2789789370902497	0.006955075083513064
VA_PHE2_72_S82	1437799	novel_3777	1	1707.0	0.5858230814294083	0.006955075083513064
VA_PHE2_72_S82	1437799	novel_3815	1	1396.0	0.7163323782234957	0.006955075083513064
VA_PHE2_72_S82	1437799	novel_3930	2	3175.5	0.629822075263738	0.013910150167026129
VA_PHE2_72_S82	1437799	novel_3957	1	3119.0	0.3206155819172812	0.006955075083513064
VA_PHE2_72_S82	1437799	novel_4017	1	2649.0	0.3775009437523594	0.006955075083513064
VA_PHE2_72_S82	1437799	novel_4025	1	2562.5	0.3902439024390244	0.006955075083513064
VA_PHE2_72_S82	1437799	novel_4584	1	1985.0	0.5037783375314862	0.006955075083513064
VA_PHE2_72_S82	1437799	novel_4831	1	3023.0	0.33079722130334105	0.006955075083513064
VA_PHE2_72_S82	1437799	novel_5078	4	3815.0	1.0484927916120577	0.027820300334052257
VA_PHE2_72_S82	1437799	novel_5081	2	3725.0	0.5369127516778524	0.013910150167026129
VA_PHE2_72_S82	1437799	novel_5256	1	2021.0	0.4948045522018803	0.006955075083513064
VA_PHE2_72_S82	1437799	novel_5591	2	2137.0	0.9358914365933552	0.013910150167026129
VA_PHE2_72_S82	1437799	novel_5634	1	2356.0	0.4244482173174873	0.006955075083513064
VA_PHE2_72_S82	1437799	novel_5705	2	2679.5	0.7464079119238664	0.013910150167026129
VA_PHE2_72_S82	1437799	novel_5707	1	2656.0	0.3765060240963855	0.006955075083513064
VA_PHE2_72_S82	1437799	novel_5772	1	2785.0	0.3590664272890485	0.006955075083513064
VA_PHE2_72_S82	1437799	novel_5785	15	2991.0	5.015045135406218	0.10432612625269597
VA_PHE2_72_S82	1437799	novel_5788	2	3266.5	0.6122761365375784	0.013910150167026129
VA_PHE2_72_S82	1437799	novel_6443	1	3101.0	0.32247662044501774	0.006955075083513064
VA_PHE2_72_S82	1437799	novel_6495	1	3602.0	0.27762354247640203	0.006955075083513064
VA_PHE2_72_S82	1437799	novel_6613	1	4217.0	0.23713540431586438	0.006955075083513064
VA_PHE2_72_S82	1437799	novel_7076	1	1520.0	0.6578947368421053	0.006955075083513064
VA_PHE2_72_S82	1437799	novel_8119	1	2531.5	0.39502271380604387	0.006955075083513064
VA_PHE2_72_S82	1437799	novel_8202	2	3546.0	0.5640157924421884	0.013910150167026129
VA_PHE2_72_S82	1437799	novel_8443	1	1789.0	0.5589714924538849	0.006955075083513064
VA_PHE2_72_S82	1437799	novel_8858	1	2191.5	0.4563084645220169	0.006955075083513064
VA_PHE2_72_S82	1437799	novel_9805	1	2985.0	0.33500837520938026	0.006955075083513064
VA_PHE2_72_S82	1437799	novel_9884	1	3787.0	0.2640612622128334	0.006955075083513064
VA_PHE2_72_S82	1437799	novel_10023	1	5063.5	0.19749185346104473	0.006955075083513064
VA_PHE2_72_S82	1437799	novel_10439	1	3721.0	0.26874496103198064	0.006955075083513064
VA_PHE2_72_S82	1437799	novel_10591	1	3242.0	0.30845157310302285	0.006955075083513064
VA_PHE2_72_S82	1437799	novel_10639	3	2890.0	1.0380622837370241	0.02086522525053919
VA_PHE2_72_S82	1437799	novel_11550	1	2626.0	0.38080731150038083	0.006955075083513064
VA_PHE2_72_S82	1437799	novel_11778	1	2381.0	0.4199916001679967	0.006955075083513064
VA_PHE2_72_S82	1437799	novel_11779	1	2394.0	0.4177109440267335	0.006955075083513064
VA_PHE2_72_S82	1437799	novel_12187	1	3602.5	0.2775850104094379	0.006955075083513064
VA_PHE2_72_S82	1437799	novel_12198	2	3654.0	0.5473453749315819	0.013910150167026129
VA_PHE2_72_S82	1437799	novel_12593	1	4572.0	0.21872265966754156	0.006955075083513064
VA_PHE2_72_S82	1437799	novel_12965	2	3901.0	0.5126890540886953	0.013910150167026129
VA_PHE2_72_S82	1437799	novel_13618	1	1337.5	0.7476635514018692	0.006955075083513064
VA_PHE2_72_S82	1437799	novel_14369	1	2222.0	0.45004500450045004	0.006955075083513064
VA_PHE2_72_S82	1437799	novel_14370	1	2260.0	0.4424778761061947	0.006955075083513064
VA_PHE2_72_S82	1437799	novel_14371	5	2227.0	2.2451728783116303	0.03477537541756532
VA_PHE2_72_S82	1437799	novel_14643	1	2471.5	0.4046125834513454	0.006955075083513064
VA_PHE2_72_S82	1437799	novel_15718	1	2015.0	0.4962779156327543	0.006955075083513064
VA_PHE2_72_S82	1437799	novel_15776	2	2315.0	0.8639308855291576	0.013910150167026129
VA_PHE2_72_S82	1437799	novel_16747	1	4477.0	0.2233638597274961	0.006955075083513064
VA_PHE2_72_S82	1437799	novel_17612	1	2995.5	0.3338340844600234	0.006955075083513064
VA_PHE2_72_S82	1437799	novel_17643	1	3570.0	0.2801120448179272	0.006955075083513064
VA_PHE2_72_S82	1437799	novel_17819	2	2622.0	0.7627765064836003	0.013910150167026129
VA_PHE2_72_S82	1437799	novel_17970	1	3344.0	0.29904306220095694	0.006955075083513064
VA_PHE2_72_S82	1437799	novel_18049	1	2713.5	0.36852773171181136	0.006955075083513064
VA_PHE2_72_S82	1437799	novel_18053	1	2888.0	0.3462603878116344	0.006955075083513064
VA_PHE2_72_S82	1437799	novel_18913	1	3684.5	0.27140724657348353	0.006955075083513064
VA_PHE2_72_S82	1437799	novel_18922	1	3660.0	0.27322404371584696	0.006955075083513064
VA_PHE2_72_S82	1437799	novel_18940	5	4014.0	1.2456402590931739	0.03477537541756532
VA_PHE2_72_S82	1437799	novel_19111	2	1348.5	1.4831294030404152	0.013910150167026129
VA_PHE2_72_S82	1437799	novel_19570	3	1785.5	1.6802016241949034	0.02086522525053919
VA_PHE2_72_S82	1437799	novel_19751	1	4160.0	0.24038461538461536	0.006955075083513064
VA_PHE2_72_S82	1437799	novel_21172	1	1279.0	0.7818608287724785	0.006955075083513064
VA_PHE2_72_S82	1437799	novel_21305	7	1912.0	3.6610878661087867	0.04868552558459145
VA_PHE2_72_S82	1437799	novel_21442	1	4051.5	0.2468221646303838	0.006955075083513064
VA_PHE2_72_S82	1437799	novel_21491	1	4126.5	0.24233612019871562	0.006955075083513064
VA_PHE2_72_S82	1437799	novel_22230	1	1257.0	0.7955449482895784	0.006955075083513064
VA_PHE2_72_S82	1437799	novel_22276	1	1548.5	0.6457862447529867	0.006955075083513064
VA_PHE2_72_S82	1437799	novel_22404	3	2026.0	1.480750246791708	0.02086522525053919
VA_PHE2_72_S82	1437799	novel_22409	1	1910.5	0.5234231876472127	0.006955075083513064
VA_PHE2_72_S82	1437799	novel_22501	8	3124.0	2.560819462227913	0.055640600668104515
VA_PHE2_72_S82	1437799	novel_22502	2	3048.5	0.6560603575528948	0.013910150167026129
VA_PHE2_72_S82	1437799	novel_22936	1	3829.0	0.26116479498563594	0.006955075083513064
VA_PHE2_72_S82	1437799	novel_22944	2	4146.5	0.4823344989750392	0.013910150167026129
VA_PHE2_72_S82	1437799	novel_23016	1	3049.0	0.3279763857002296	0.006955075083513064
VA_PHE2_72_S82	1437799	novel_23288	1	4063.5	0.2460932693490833	0.006955075083513064
VA_PHE2_72_S82	1437799	novel_23581	1	4159.5	0.24041351123933163	0.006955075083513064
VA_PHE2_72_S82	1437799	novel_23917	2	3317.0	0.6029544769369912	0.013910150167026129
VA_PHE2_72_S82	1437799	novel_24323	1	2915.0	0.34305317324185247	0.006955075083513064
VA_PHE2_72_S82	1437799	novel_24423	1	2117.0	0.4723665564478035	0.006955075083513064
VA_PHE2_72_S82	1437799	novel_24491	1	1894.0	0.5279831045406548	0.006955075083513064
VA_PHE2_72_S82	1437799	novel_24776	5	4405.0	1.1350737797956867	0.03477537541756532
VA_PHE2_72_S82	1437799	novel_25574	1	3839.0	0.26048450117218025	0.006955075083513064
VA_PHE2_72_S82	1437799	novel_25631	1	3634.0	0.27517886626307103	0.006955075083513064
VA_PHE2_72_S82	1437799	novel_25661	1	3523.0	0.2838489923360772	0.006955075083513064
VA_PHE2_72_S82	1437799	novel_25704	2	3417.0	0.585308750365818	0.013910150167026129
VA_PHE2_72_S82	1437799	novel_25799	1	1505.0	0.6644518272425249	0.006955075083513064
VA_PHE2_72_S82	1437799	novel_26067	1	3791.0	0.2637826431020839	0.006955075083513064
VA_PHE2_72_S82	1437799	novel_26076	1	3830.0	0.2610966057441253	0.006955075083513064
VA_PHE2_72_S82	1437799	novel_26309	1	1600.0	0.625	0.006955075083513064
VA_PHE2_72_S82	1437799	novel_26497	1	1559.0	0.6414368184733804	0.006955075083513064
VA_PHE2_72_S82	1437799	novel_26505	1	1554.0	0.6435006435006435	0.006955075083513064
VA_PHE2_72_S82	1437799	novel_26570	1	2251.0	0.44424700133274103	0.006955075083513064
VA_PHE2_72_S82	1437799	novel_26708	1	3752.0	0.26652452025586354	0.006955075083513064
VA_PHE2_72_S82	1437799	novel_26728	1	4316.0	0.23169601482854496	0.006955075083513064
VA_PHE2_72_S82	1437799	novel_26733	1	4173.0	0.23963575365444523	0.006955075083513064
VA_PHE2_72_S82	1437799	novel_26741	1	3929.0	0.2545176889793841	0.006955075083513064
VA_PHE2_72_S82	1437799	novel_26867	1	4044.5	0.2472493509704537	0.006955075083513064
VA_PHE2_72_S82	1437799	novel_26870	1	3923.0	0.2549069589599796	0.006955075083513064
VA_PHE2_72_S82	1437799	novel_26925	1	2985.0	0.33500837520938026	0.006955075083513064
VA_PHE2_72_S82	1437799	novel_27259	1	2571.0	0.3889537145079735	0.006955075083513064
VA_PHE2_72_S82	1437799	novel_27316	1	2774.0	0.3604902667627974	0.006955075083513064
VA_PHE2_72_S82	1437799	novel_27363	1	2906.5	0.34405642525374164	0.006955075083513064
VA_PHE2_72_S82	1437799	novel_27481	1	1486.5	0.6727211570803903	0.006955075083513064
VA_PHE2_72_S82	1437799	novel_27484	3	1716.0	1.7482517482517483	0.02086522525053919
VA_PHE2_72_S82	1437799	novel_27495	1	2089.0	0.47869794159885115	0.006955075083513064
VA_PHE2_72_S82	1437799	novel_27522	1	4209.5	0.23755790473928018	0.006955075083513064
VA_PHE2_72_S82	1437799	novel_27673	4	3642.0	1.098297638660077	0.027820300334052257
VA_PHE2_72_S82	1437799	novel_27680	1	3450.0	0.2898550724637681	0.006955075083513064
VA_PHE2_72_S82	1437799	novel_27694	1	3189.0	0.31357792411414237	0.006955075083513064
VA_PHE2_72_S82	1437799	novel_27758	2	3131.5	0.6386715631486508	0.013910150167026129
VA_PHE2_72_S82	1437799	novel_27760	2	3088.0	0.6476683937823834	0.013910150167026129
VA_PHE2_72_S82	1437799	novel_27761	6	3095.0	1.9386106623586428	0.04173045050107838
VA_PHE2_72_S82	1437799	novel_27792	3	3404.0	0.8813160987074031	0.02086522525053919
VA_PHE2_72_S82	1437799	novel_27794	3	3419.5	0.877321245796169	0.02086522525053919
VA_PHE2_72_S82	1437799	novel_27809	1	3502.5	0.28551034975017847	0.006955075083513064
VA_PHE2_72_S82	1437799	novel_28011	1	2739.0	0.36509675063891933	0.006955075083513064
VA_PHE2_72_S82	1437799	novel_28220	1	2548.0	0.3924646781789639	0.006955075083513064
VA_PHE2_72_S82	1437799	novel_28316	1	5752.0	0.17385257301808069	0.006955075083513064
VA_PHE2_72_S82	1437799	novel_28969	1	3961.0	0.25246149962130776	0.006955075083513064
VA_PHE2_72_S82	1437799	novel_29005	1	3802.0	0.2630194634402946	0.006955075083513064
VA_PHE2_72_S82	1437799	novel_29111	1	5246.0	0.19062142584826533	0.006955075083513064
VA_PHE2_72_S82	1437799	novel_29491	1	3424.0	0.29205607476635514	0.006955075083513064
VA_PHE2_72_S82	1437799	novel_29680	1	3953.0	0.2529724260055654	0.006955075083513064
VA_PHE2_72_S82	1437799	novel_29683	1	3776.0	0.2648305084745763	0.006955075083513064
VA_PHE2_72_S82	1437799	novel_29687	1	3730.0	0.2680965147453083	0.006955075083513064
VAT_GLA2_24_S34	1729749	novel_493	1	3359.0	0.29770765108663294	0.005781185593979242
VAT_GLA2_24_S34	1729749	novel_704	1	1813.0	0.5515719801434087	0.005781185593979242
VAT_GLA2_24_S34	1729749	novel_1769	1	2823.0	0.35423308537017356	0.005781185593979242
VAT_GLA2_24_S34	1729749	novel_2459	1	3975.0	0.25157232704402516	0.005781185593979242
VAT_GLA2_24_S34	1729749	novel_2793	5	1158.0	4.317789291882557	0.028905927969896213
VAT_GLA2_24_S34	1729749	novel_3218	1	2921.5	0.3422899195618689	0.005781185593979242
VAT_GLA2_24_S34	1729749	novel_3359	1	3808.0	0.26260504201680673	0.005781185593979242
VAT_GLA2_24_S34	1729749	novel_3361	4	3816.0	1.0482180293501049	0.023124742375916968
VAT_GLA2_24_S34	1729749	novel_3362	1	3818.0	0.2619172341540073	0.005781185593979242
VAT_GLA2_24_S34	1729749	novel_3371	2	4137.0	0.4834421078075901	0.011562371187958484
VAT_GLA2_24_S34	1729749	novel_3499	1	3646.0	0.27427317608337903	0.005781185593979242
VAT_GLA2_24_S34	1729749	novel_3686	3	2772.0	1.0822510822510822	0.017343556781937726
VAT_GLA2_24_S34	1729749	novel_3815	4	2064.0	1.937984496124031	0.023124742375916968
VAT_GLA2_24_S34	1729749	novel_3931	2	3663.0	0.546000546000546	0.011562371187958484
VAT_GLA2_24_S34	1729749	novel_4017	3	3570.5	0.8402184567987677	0.017343556781937726
VAT_GLA2_24_S34	1729749	novel_4579	3	3361.0	0.8925914906277893	0.017343556781937726
VAT_GLA2_24_S34	1729749	novel_4721	1	3633.0	0.2752546105147261	0.005781185593979242
VAT_GLA2_24_S34	1729749	novel_4735	1	3559.0	0.2809778027535825	0.005781185593979242
VAT_GLA2_24_S34	1729749	novel_4757	2	3785.5	0.5283317923656056	0.011562371187958484
VAT_GLA2_24_S34	1729749	novel_4869	1	3916.0	0.2553626149131767	0.005781185593979242
VAT_GLA2_24_S34	1729749	novel_5081	1	4115.5	0.2429838415745353	0.005781185593979242
VAT_GLA2_24_S34	1729749	novel_5086	1	3873.5	0.258164450755131	0.005781185593979242
VAT_GLA2_24_S34	1729749	novel_5591	2	1964.0	1.0183299389002036	0.011562371187958484
VAT_GLA2_24_S34	1729749	novel_5634	3	2093.0	1.433349259436216	0.017343556781937726
VAT_GLA2_24_S34	1729749	novel_5705	3	2124.5	1.4120969639915275	0.017343556781937726
VAT_GLA2_24_S34	1729749	novel_5707	1	2081.0	0.48053820278712156	0.005781185593979242
VAT_GLA2_24_S34	1729749	novel_5785	9	1777.5	5.063291139240506	0.052030670345813185
VAT_GLA2_24_S34	1729749	novel_5788	5	1766.0	2.8312570781426953	0.028905927969896213
VAT_GLA2_24_S34	1729749	novel_5970	1	2997.5	0.3336113427856547	0.005781185593979242
VAT_GLA2_24_S34	1729749	novel_6012	1	2992.0	0.3342245989304813	0.005781185593979242
VAT_GLA2_24_S34	1729749	novel_6106	1	2626.0	0.38080731150038083	0.005781185593979242
VAT_GLA2_24_S34	1729749	novel_6294	1	4272.0	0.2340823970037453	0.005781185593979242
VAT_GLA2_24_S34	1729749	novel_6586	1	4134.0	0.24189646831156264	0.005781185593979242
VAT_GLA2_24_S34	1729749	novel_7077	1	2443.0	0.4093327875562833	0.005781185593979242
VAT_GLA2_24_S34	1729749	novel_7185	2	2925.0	0.6837606837606838	0.011562371187958484
VAT_GLA2_24_S34	1729749	novel_7189	1	3116.5	0.32087277394513075	0.005781185593979242
VAT_GLA2_24_S34	1729749	novel_8202	1	3862.0	0.2589331952356292	0.005781185593979242
VAT_GLA2_24_S34	1729749	novel_8394	1	2613.0	0.3827018752391887	0.005781185593979242
VAT_GLA2_24_S34	1729749	novel_8473	1	3180.5	0.31441597233139446	0.005781185593979242
VAT_GLA2_24_S34	1729749	novel_8628	1	4469.0	0.2237637055269635	0.005781185593979242
VAT_GLA2_24_S34	1729749	novel_8749	3	3506.0	0.8556759840273817	0.017343556781937726
VAT_GLA2_24_S34	1729749	novel_9559	1	3094.5	0.3231539828728389	0.005781185593979242
VAT_GLA2_24_S34	1729749	novel_9712	4	1872.5	2.1361815754339117	0.023124742375916968
VAT_GLA2_24_S34	1729749	novel_9884	2	3906.0	0.5120327700972862	0.011562371187958484
VAT_GLA2_24_S34	1729749	novel_10023	1	4682.0	0.2135839384878257	0.005781185593979242
VAT_GLA2_24_S34	1729749	novel_10576	1	3396.0	0.2944640753828033	0.005781185593979242
VAT_GLA2_24_S34	1729749	novel_10639	7	3897.0	1.796253528355145	0.040468299157854694
VAT_GLA2_24_S34	1729749	novel_10769	3	3243.0	0.9250693802035153	0.017343556781937726
VAT_GLA2_24_S34	1729749	novel_10981	1	3359.0	0.29770765108663294	0.005781185593979242
VAT_GLA2_24_S34	1729749	novel_11355	2	3816.0	0.5241090146750524	0.011562371187958484
VAT_GLA2_24_S34	1729749	novel_11778	3	3035.0	0.9884678747940692	0.017343556781937726
VAT_GLA2_24_S34	1729749	novel_11811	1	3109.0	0.32164683177870695	0.005781185593979242
VAT_GLA2_24_S34	1729749	novel_11977	1	3694.0	0.2707092582566324	0.005781185593979242
VAT_GLA2_24_S34	1729749	novel_12587	1	4403.0	0.22711787417669774	0.005781185593979242
VAT_GLA2_24_S34	1729749	novel_12950	1	3915.0	0.2554278416347382	0.005781185593979242
VAT_GLA2_24_S34	1729749	novel_12965	10	4172.0	2.3969319271332696	0.05781185593979243
VAT_GLA2_24_S34	1729749	novel_13070	1	3869.5	0.25843132187621143	0.005781185593979242
VAT_GLA2_24_S34	1729749	novel_13576	1	1882.0	0.5313496280552604	0.005781185593979242
VAT_GLA2_24_S34	1729749	novel_13618	2	1993.0	1.0035122930255895	0.011562371187958484
VAT_GLA2_24_S34	1729749	novel_13729	1	2782.0	0.35945363048166784	0.005781185593979242
VAT_GLA2_24_S34	1729749	novel_13789	2	3591.0	0.556947925368978	0.011562371187958484
VAT_GLA2_24_S34	1729749	novel_13915	1	2980.0	0.33557046979865773	0.005781185593979242
VAT_GLA2_24_S34	1729749	novel_14222	1	3228.5	0.30974136595942386	0.005781185593979242
VAT_GLA2_24_S34	1729749	novel_14370	2	2648.5	0.7551444213705871	0.011562371187958484
VAT_GLA2_24_S34	1729749	novel_14371	11	2625.5	4.189678156541611	0.06359304153377167
VAT_GLA2_24_S34	1729749	novel_14646	1	2784.0	0.3591954022988506	0.005781185593979242
VAT_GLA2_24_S34	1729749	novel_14661	1	2749.5	0.36370249136206584	0.005781185593979242
VAT_GLA2_24_S34	1729749	novel_15610	1	3631.5	0.2753683051080821	0.005781185593979242
VAT_GLA2_24_S34	1729749	novel_15718	2	2598.0	0.7698229407236336	0.011562371187958484
VAT_GLA2_24_S34	1729749	novel_15776	17	2349.0	7.237122179650915	0.09828015509764712
VAT_GLA2_24_S34	1729749	novel_15806	1	2181.0	0.4585052728106373	0.005781185593979242
VAT_GLA2_24_S34	1729749	novel_17735	2	3915.0	0.5108556832694764	0.011562371187958484
VAT_GLA2_24_S34	1729749	novel_18041	1	2576.0	0.38819875776397517	0.005781185593979242
VAT_GLA2_24_S34	1729749	novel_18050	2	2256.0	0.8865248226950355	0.011562371187958484
VAT_GLA2_24_S34	1729749	novel_18220	1	2254.0	0.44365572315882873	0.005781185593979242
VAT_GLA2_24_S34	1729749	novel_18553	1	3805.0	0.2628120893561104	0.005781185593979242
VAT_GLA2_24_S34	1729749	novel_18742	1	2606.5	0.3836562440053712	0.005781185593979242
VAT_GLA2_24_S34	1729749	novel_18800	1	3246.0	0.3080714725816389	0.005781185593979242
VAT_GLA2_24_S34	1729749	novel_18940	4	3974.5	1.0064159013712417	0.023124742375916968
VAT_GLA2_24_S34	1729749	novel_18941	1	4024.5	0.24847807181016277	0.005781185593979242
VAT_GLA2_24_S34	1729749	novel_19111	6	1170.0	5.128205128205129	0.03468711356387545
VAT_GLA2_24_S34	1729749	novel_19356	1	1373.0	0.7283321194464676	0.005781185593979242
VAT_GLA2_24_S34	1729749	novel_19570	1	1886.0	0.5302226935312832	0.005781185593979242
VAT_GLA2_24_S34	1729749	novel_20024	2	4254.0	0.47014574518100616	0.011562371187958484
VAT_GLA2_24_S34	1729749	novel_20315	3	2052.0	1.4619883040935673	0.017343556781937726
VAT_GLA2_24_S34	1729749	novel_20635	1	3488.0	0.286697247706422	0.005781185593979242
VAT_GLA2_24_S34	1729749	novel_21052	11	1684.0	6.532066508313539	0.06359304153377167
VAT_GLA2_24_S34	1729749	novel_21265	1	3090.0	0.3236245954692557	0.005781185593979242
VAT_GLA2_24_S34	1729749	novel_21296	1	3452.0	0.28968713789107764	0.005781185593979242
VAT_GLA2_24_S34	1729749	novel_21304	2	3310.0	0.6042296072507553	0.011562371187958484
VAT_GLA2_24_S34	1729749	novel_21305	5	3283.0	1.5229972586049345	0.028905927969896213
VAT_GLA2_24_S34	1729749	novel_21465	1	4216.0	0.23719165085388993	0.005781185593979242
VAT_GLA2_24_S34	1729749	novel_22183	1	2181.5	0.4584001833600733	0.005781185593979242
VAT_GLA2_24_S34	1729749	novel_22276	1	3039.0	0.3290556103981573	0.005781185593979242
VAT_GLA2_24_S34	1729749	novel_22278	1	3030.0	0.33003300330033003	0.005781185593979242
VAT_GLA2_24_S34	1729749	novel_22496	1	3430.0	0.29154518950437314	0.005781185593979242
VAT_GLA2_24_S34	1729749	novel_22501	8	3383.5	2.364415546032215	0.046249484751833936
VAT_GLA2_24_S34	1729749	novel_22502	2	3322.5	0.6019563581640331	0.011562371187958484
VAT_GLA2_24_S34	1729749	novel_22936	1	4722.0	0.21177467174925876	0.005781185593979242
VAT_GLA2_24_S34	1729749	novel_22944	2	4643.0	0.43075597673917726	0.011562371187958484
VAT_GLA2_24_S34	1729749	novel_23027	3	2382.0	1.2594458438287153	0.017343556781937726
VAT_GLA2_24_S34	1729749	novel_23109	1	3306.0	0.3024803387779794	0.005781185593979242
VAT_GLA2_24_S34	1729749	novel_23145	1	3563.0	0.2806623631770979	0.005781185593979242
VAT_GLA2_24_S34	1729749	novel_23491	1	3327.5	0.3005259203606311	0.005781185593979242
VAT_GLA2_24_S34	1729749	novel_23849	2	2856.0	0.700280112044818	0.011562371187958484
VAT_GLA2_24_S34	1729749	novel_24491	2	2663.0	0.7510326699211416	0.011562371187958484
VAT_GLA2_24_S34	1729749	novel_24776	5	4307.0	1.1609008590666356	0.028905927969896213
VAT_GLA2_24_S34	1729749	novel_25423	1	3527.0	0.28352707683583783	0.005781185593979242
VAT_GLA2_24_S34	1729749	novel_25865	1	2544.0	0.3930817610062893	0.005781185593979242
VAT_GLA2_24_S34	1729749	novel_26289	1	3618.0	0.2763957987838585	0.005781185593979242
VAT_GLA2_24_S34	1729749	novel_26497	3	2177.0	1.3780431786862655	0.017343556781937726
VAT_GLA2_24_S34	1729749	novel_26504	1	2354.0	0.42480883602378927	0.005781185593979242
VAT_GLA2_24_S34	1729749	novel_26911	1	3576.0	0.2796420581655481	0.005781185593979242
VAT_GLA2_24_S34	1729749	novel_26925	1	3793.0	0.26364355391510674	0.005781185593979242
VAT_GLA2_24_S34	1729749	novel_27329	1	3924.0	0.254841997961264	0.005781185593979242
VAT_GLA2_24_S34	1729749	novel_27484	2	2855.0	0.7005253940455342	0.011562371187958484
VAT_GLA2_24_S34	1729749	novel_27673	2	3388.0	0.5903187721369539	0.011562371187958484
VAT_GLA2_24_S34	1729749	novel_27760	2	3299.0	0.6062443164595333	0.011562371187958484
VAT_GLA2_24_S34	1729749	novel_27761	6	3315.0	1.8099547511312217	0.03468711356387545
VAT_GLA2_24_S34	1729749	novel_27794	1	4191.5	0.23857807467493738	0.005781185593979242
VAT_GLA2_24_S34	1729749	novel_27807	2	3681.5	0.5432568246638598	0.011562371187958484
VAT_GLA2_24_S34	1729749	novel_27824	1	3394.0	0.2946375957572186	0.005781185593979242
VAT_GLA2_24_S34	1729749	novel_28091	1	3995.5	0.25028156676260793	0.005781185593979242
VAT_GLA2_24_S34	1729749	novel_28125	1	3411.0	0.2931691586045148	0.005781185593979242
VAT_GLA2_24_S34	1729749	novel_28144	1	4049.5	0.24694406716878625	0.005781185593979242
VAT_GLA2_24_S34	1729749	novel_28206	1	3589.0	0.27862914460852606	0.005781185593979242
VAT_GLA2_24_S34	1729749	novel_29111	1	4078.0	0.24521824423737124	0.005781185593979242
VAT_GLA2_24_S34	1729749	novel_29153	1	4222.0	0.23685457129322593	0.005781185593979242
VAT_GLA2_24_S34	1729749	novel_29660	1	7955.0	0.1257071024512885	0.005781185593979242
VAT_GLA2_48_S73	1303555	novel_7	1	229.0	4.366812227074235	0.007671329556482081
VAT_GLA2_48_S73	1303555	novel_8	1	242.0	4.132231404958678	0.007671329556482081
VAT_GLA2_48_S73	1303555	novel_16	1	1282.0	0.7800312012480499	0.007671329556482081
VAT_GLA2_48_S73	1303555	novel_493	1	2545.0	0.39292730844793716	0.007671329556482081
VAT_GLA2_48_S73	1303555	novel_704	1	1983.0	0.5042864346949066	0.007671329556482081
VAT_GLA2_48_S73	1303555	novel_725	1	2922.0	0.34223134839151265	0.007671329556482081
VAT_GLA2_48_S73	1303555	novel_732	1	3787.0	0.2640612622128334	0.007671329556482081
VAT_GLA2_48_S73	1303555	novel_735	1	3968.0	0.25201612903225806	0.007671329556482081
VAT_GLA2_48_S73	1303555	novel_741	1	4097.5	0.24405125076266015	0.007671329556482081
VAT_GLA2_48_S73	1303555	novel_918	1	3499.5	0.28575510787255326	0.007671329556482081
VAT_GLA2_48_S73	1303555	novel_1011	1	4099.5	0.24393218685205514	0.007671329556482081
VAT_GLA2_48_S73	1303555	novel_1667	1	2054.5	0.48673643222195184	0.007671329556482081
VAT_GLA2_48_S73	1303555	novel_2137	1	2040.0	0.49019607843137253	0.007671329556482081
VAT_GLA2_48_S73	1303555	novel_2291	3	3962.0	0.757193336698637	0.023013988669446244
VAT_GLA2_48_S73	1303555	novel_2688	2	1137.0	1.7590149516270888	0.015342659112964162
VAT_GLA2_48_S73	1303555	novel_2691	1	790.5	1.2650221378874131	0.007671329556482081
VAT_GLA2_48_S73	1303555	novel_2793	2	1102.0	1.8148820326678765	0.015342659112964162
VAT_GLA2_48_S73	1303555	novel_2850	1	1148.0	0.8710801393728224	0.007671329556482081
VAT_GLA2_48_S73	1303555	novel_3333	1	3128.0	0.319693094629156	0.007671329556482081
VAT_GLA2_48_S73	1303555	novel_3359	1	3185.0	0.3139717425431711	0.007671329556482081
VAT_GLA2_48_S73	1303555	novel_3361	6	3170.0	1.8927444794952681	0.04602797733889249
VAT_GLA2_48_S73	1303555	novel_3371	1	3303.0	0.3027550711474417	0.007671329556482081
VAT_GLA2_48_S73	1303555	novel_3815	9	1714.0	5.250875145857643	0.06904196600833873
VAT_GLA2_48_S73	1303555	novel_3857	1	2069.0	0.48332527791203483	0.007671329556482081
VAT_GLA2_48_S73	1303555	novel_4017	2	2860.0	0.6993006993006994	0.015342659112964162
VAT_GLA2_48_S73	1303555	novel_4579	1	2004.0	0.499001996007984	0.007671329556482081
VAT_GLA2_48_S73	1303555	novel_4735	1	3405.0	0.2936857562408223	0.007671329556482081
VAT_GLA2_48_S73	1303555	novel_4748	1	3416.0	0.2927400468384075	0.007671329556482081
VAT_GLA2_48_S73	1303555	novel_4911	1	4186.0	0.23889154323936934	0.007671329556482081
VAT_GLA2_48_S73	1303555	novel_5048	1	4778.0	0.20929259104227713	0.007671329556482081
VAT_GLA2_48_S73	1303555	novel_5465	1	2196.5	0.45526974732529024	0.007671329556482081
VAT_GLA2_48_S73	1303555	novel_5466	1	2228.0	0.44883303411131054	0.007671329556482081
VAT_GLA2_48_S73	1303555	novel_5591	5	2776.0	1.8011527377521614	0.03835664778241041
VAT_GLA2_48_S73	1303555	novel_5634	1	3145.5	0.31791448100460973	0.007671329556482081
VAT_GLA2_48_S73	1303555	novel_5785	10	2896.0	3.453038674033149	0.07671329556482082
VAT_GLA2_48_S73	1303555	novel_5788	2	3149.0	0.6351222610352493	0.015342659112964162
VAT_GLA2_48_S73	1303555	novel_5810	1	4207.5	0.23767082590612004	0.007671329556482081
VAT_GLA2_48_S73	1303555	novel_6718	1	1681.0	0.594883997620464	0.007671329556482081
VAT_GLA2_48_S73	1303555	novel_6748	1	1892.0	0.5285412262156448	0.007671329556482081
VAT_GLA2_48_S73	1303555	novel_7023	1	1308.0	0.764525993883792	0.007671329556482081
VAT_GLA2_48_S73	1303555	novel_7185	1	3019.5	0.33118065904951155	0.007671329556482081
VAT_GLA2_48_S73	1303555	novel_8290	1	2451.5	0.4079135223332654	0.007671329556482081
VAT_GLA2_48_S73	1303555	novel_8575	1	2195.0	0.4555808656036447	0.007671329556482081
VAT_GLA2_48_S73	1303555	novel_8653	1	3403.0	0.29385836027034967	0.007671329556482081
VAT_GLA2_48_S73	1303555	novel_9753	1	2977.0	0.3359086328518643	0.007671329556482081
VAT_GLA2_48_S73	1303555	novel_10639	2	2149.0	0.9306654257794322	0.015342659112964162
VAT_GLA2_48_S73	1303555	novel_10856	1	1394.0	0.7173601147776184	0.007671329556482081
VAT_GLA2_48_S73	1303555	novel_10949	1	2145.0	0.4662004662004662	0.007671329556482081
VAT_GLA2_48_S73	1303555	novel_11780	1	2065.0	0.48426150121065376	0.007671329556482081
VAT_GLA2_48_S73	1303555	novel_11811	1	2151.0	0.4649000464900047	0.007671329556482081
VAT_GLA2_48_S73	1303555	novel_12095	1	3026.0	0.3304692663582287	0.007671329556482081
VAT_GLA2_48_S73	1303555	novel_12965	2	3807.5	0.5252790544977018	0.015342659112964162
VAT_GLA2_48_S73	1303555	novel_13674	1	1598.5	0.6255864873318736	0.007671329556482081
VAT_GLA2_48_S73	1303555	novel_13678	2	1582.0	1.2642225031605563	0.015342659112964162
VAT_GLA2_48_S73	1303555	novel_13729	2	1814.5	1.1022320198401763	0.015342659112964162
VAT_GLA2_48_S73	1303555	novel_13864	1	1729.5	0.5782017924255565	0.007671329556482081
VAT_GLA2_48_S73	1303555	novel_13985	1	1969.5	0.5077430820005078	0.007671329556482081
VAT_GLA2_48_S73	1303555	novel_14370	2	1780.5	1.1232799775344005	0.015342659112964162
VAT_GLA2_48_S73	1303555	novel_14371	13	1757.0	7.398975526465566	0.09972728423426706
VAT_GLA2_48_S73	1303555	novel_14373	1	1721.0	0.5810575246949448	0.007671329556482081
VAT_GLA2_48_S73	1303555	novel_14661	3	2373.0	1.264222503160556	0.023013988669446244
VAT_GLA2_48_S73	1303555	novel_14969	1	1797.0	0.5564830272676684	0.007671329556482081
VAT_GLA2_48_S73	1303555	novel_15061	1	2590.5	0.3860258637328701	0.007671329556482081
VAT_GLA2_48_S73	1303555	novel_15160	1	3243.0	0.30835646006783846	0.007671329556482081
VAT_GLA2_48_S73	1303555	novel_15718	2	2387.5	0.8376963350785339	0.015342659112964162
VAT_GLA2_48_S73	1303555	novel_15776	8	2125.0	3.764705882352941	0.06137063645185665
VAT_GLA2_48_S73	1303555	novel_15779	2	2072.0	0.9652509652509652	0.015342659112964162
VAT_GLA2_48_S73	1303555	novel_15798	1	2112.0	0.47348484848484845	0.007671329556482081
VAT_GLA2_48_S73	1303555	novel_15807	1	2188.5	0.4569339730408956	0.007671329556482081
VAT_GLA2_48_S73	1303555	novel_17004	1	2450.0	0.4081632653061224	0.007671329556482081
VAT_GLA2_48_S73	1303555	novel_17331	1	3729.0	0.2681684097613301	0.007671329556482081
VAT_GLA2_48_S73	1303555	novel_17486	1	3006.0	0.33266799733865604	0.007671329556482081
VAT_GLA2_48_S73	1303555	novel_18053	1	2389.0	0.41858518208455425	0.007671329556482081
VAT_GLA2_48_S73	1303555	novel_18180	1	3023.5	0.330742516950554	0.007671329556482081
VAT_GLA2_48_S73	1303555	novel_18227	1	4608.0	0.2170138888888889	0.007671329556482081
VAT_GLA2_48_S73	1303555	novel_18553	1	2796.0	0.357653791130186	0.007671329556482081
VAT_GLA2_48_S73	1303555	novel_18940	6	3576.5	1.6776177827484973	0.04602797733889249
VAT_GLA2_48_S73	1303555	novel_19111	2	1506.0	1.3280212483399734	0.015342659112964162
VAT_GLA2_48_S73	1303555	novel_19356	1	1050.0	0.9523809523809523	0.007671329556482081
VAT_GLA2_48_S73	1303555	novel_19570	4	1269.0	3.1520882584712373	0.030685318225928324
VAT_GLA2_48_S73	1303555	novel_20285	1	1200.0	0.8333333333333334	0.007671329556482081
VAT_GLA2_48_S73	1303555	novel_20315	3	1223.0	2.452984464431725	0.023013988669446244
VAT_GLA2_48_S73	1303555	novel_21052	18	1391.0	12.940330697340043	0.13808393201667746
VAT_GLA2_48_S73	1303555	novel_21182	1	2176.0	0.45955882352941174	0.007671329556482081
VAT_GLA2_48_S73	1303555	novel_21284	1	2639.0	0.3789314134141721	0.007671329556482081
VAT_GLA2_48_S73	1303555	novel_21302	1	2848.0	0.351123595505618	0.007671329556482081
VAT_GLA2_48_S73	1303555	novel_21305	14	2836.5	4.935660144544332	0.10739861379074914
VAT_GLA2_48_S73	1303555	novel_21731	1	1363.5	0.7334066740007334	0.007671329556482081
VAT_GLA2_48_S73	1303555	novel_22118	1	1385.0	0.7220216606498195	0.007671329556482081
VAT_GLA2_48_S73	1303555	novel_22164	1	1449.0	0.6901311249137336	0.007671329556482081
VAT_GLA2_48_S73	1303555	novel_22230	1	1627.0	0.6146281499692686	0.007671329556482081
VAT_GLA2_48_S73	1303555	novel_22276	2	1968.5	1.0160020320040641	0.015342659112964162
VAT_GLA2_48_S73	1303555	novel_22284	1	2010.0	0.49751243781094534	0.007671329556482081
VAT_GLA2_48_S73	1303555	novel_22381	1	2460.0	0.4065040650406504	0.007671329556482081
VAT_GLA2_48_S73	1303555	novel_22404	1	2345.0	0.42643923240938164	0.007671329556482081
VAT_GLA2_48_S73	1303555	novel_22489	1	3269.0	0.30590394616090544	0.007671329556482081
VAT_GLA2_48_S73	1303555	novel_22496	1	3271.0	0.3057169061449098	0.007671329556482081
VAT_GLA2_48_S73	1303555	novel_22501	9	3149.0	2.8580501746586218	0.06904196600833873
VAT_GLA2_48_S73	1303555	novel_22502	9	3079.0	2.923026956804157	0.06904196600833873
VAT_GLA2_48_S73	1303555	novel_22944	2	4567.0	0.4379242391066345	0.015342659112964162
VAT_GLA2_48_S73	1303555	novel_22945	1	4582.5	0.21822149481723951	0.007671329556482081
VAT_GLA2_48_S73	1303555	novel_23019	1	2591.5	0.3858769052672198	0.007671329556482081
VAT_GLA2_48_S73	1303555	novel_23105	1	4078.0	0.24521824423737124	0.007671329556482081
VAT_GLA2_48_S73	1303555	novel_23145	1	3665.0	0.2728512960436562	0.007671329556482081
VAT_GLA2_48_S73	1303555	novel_23577	1	3715.0	0.2691790040376851	0.007671329556482081
VAT_GLA2_48_S73	1303555	novel_23639	1	1970.0	0.5076142131979695	0.007671329556482081
VAT_GLA2_48_S73	1303555	novel_23673	1	1432.0	0.6983240223463687	0.007671329556482081
VAT_GLA2_48_S73	1303555	novel_23849	5	3099.0	1.6134236850596966	0.03835664778241041
VAT_GLA2_48_S73	1303555	novel_23917	3	3140.0	0.9554140127388535	0.023013988669446244
VAT_GLA2_48_S73	1303555	novel_24491	1	1970.0	0.5076142131979695	0.007671329556482081
VAT_GLA2_48_S73	1303555	novel_24498	1	1961.0	0.5099439061703213	0.007671329556482081
VAT_GLA2_48_S73	1303555	novel_24776	2	3702.0	0.5402485143165856	0.015342659112964162
VAT_GLA2_48_S73	1303555	novel_25407	1	3098.5	0.32273680813296757	0.007671329556482081
VAT_GLA2_48_S73	1303555	novel_25423	2	3226.0	0.6199628022318661	0.015342659112964162
VAT_GLA2_48_S73	1303555	novel_25549	3	4140.0	0.7246376811594204	0.023013988669446244
VAT_GLA2_48_S73	1303555	novel_26076	1	2589.0	0.3862495171881035	0.007671329556482081
VAT_GLA2_48_S73	1303555	novel_26140	1	2802.0	0.35688793718772305	0.007671329556482081
VAT_GLA2_48_S73	1303555	novel_26490	1	2678.0	0.37341299477221807	0.007671329556482081
VAT_GLA2_48_S73	1303555	novel_26495	1	2614.0	0.3825554705432288	0.007671329556482081
VAT_GLA2_48_S73	1303555	novel_26497	4	2550.0	1.5686274509803924	0.030685318225928324
VAT_GLA2_48_S73	1303555	novel_26504	2	2410.0	0.8298755186721991	0.015342659112964162
VAT_GLA2_48_S73	1303555	novel_26505	5	2385.5	2.0959966464053656	0.03835664778241041
VAT_GLA2_48_S73	1303555	novel_26512	1	2175.0	0.4597701149425288	0.007671329556482081
VAT_GLA2_48_S73	1303555	novel_26572	1	3203.0	0.3122073056509522	0.007671329556482081
VAT_GLA2_48_S73	1303555	novel_26606	1	3965.0	0.25220680958385877	0.007671329556482081
VAT_GLA2_48_S73	1303555	novel_26625	2	2465.0	0.8113590263691685	0.015342659112964162
VAT_GLA2_48_S73	1303555	novel_26668	1	1554.0	0.6435006435006435	0.007671329556482081
VAT_GLA2_48_S73	1303555	novel_26700	1	2838.0	0.3523608174770965	0.007671329556482081
VAT_GLA2_48_S73	1303555	novel_26721	1	4390.0	0.22779043280182235	0.007671329556482081
VAT_GLA2_48_S73	1303555	novel_26722	1	4351.0	0.22983222247759136	0.007671329556482081
VAT_GLA2_48_S73	1303555	novel_26864	1	3730.0	0.2680965147453083	0.007671329556482081
VAT_GLA2_48_S73	1303555	novel_26867	1	3699.0	0.2703433360367667	0.007671329556482081
VAT_GLA2_48_S73	1303555	novel_27075	1	2877.5	0.3475238922675934	0.007671329556482081
VAT_GLA2_48_S73	1303555	novel_27309	1	2718.0	0.36791758646063283	0.007671329556482081
VAT_GLA2_48_S73	1303555	novel_27329	1	2364.0	0.4230118443316413	0.007671329556482081
VAT_GLA2_48_S73	1303555	novel_27435	1	1913.0	0.5227391531625719	0.007671329556482081
VAT_GLA2_48_S73	1303555	novel_27461	1	2554.0	0.39154267815191857	0.007671329556482081
VAT_GLA2_48_S73	1303555	novel_27484	2	3533.5	0.5660110372152257	0.015342659112964162
VAT_GLA2_48_S73	1303555	novel_27494	1	4097.0	0.24408103490358796	0.007671329556482081
VAT_GLA2_48_S73	1303555	novel_27529	1	3691.0	0.270929287455974	0.007671329556482081
VAT_GLA2_48_S73	1303555	novel_27673	3	2990.0	1.0033444816053512	0.023013988669446244
VAT_GLA2_48_S73	1303555	novel_27690	1	2759.0	0.3624501631025734	0.007671329556482081
VAT_GLA2_48_S73	1303555	novel_27729	1	2574.0	0.38850038850038854	0.007671329556482081
VAT_GLA2_48_S73	1303555	novel_27760	10	2577.0	3.880481179666279	0.07671329556482082
VAT_GLA2_48_S73	1303555	novel_27761	2	2577.0	0.7760962359332557	0.015342659112964162
VAT_GLA2_48_S73	1303555	novel_27766	2	2529.0	0.7908264136022144	0.015342659112964162
VAT_GLA2_48_S73	1303555	novel_27792	2	2598.0	0.7698229407236336	0.015342659112964162
VAT_GLA2_48_S73	1303555	novel_27794	3	2598.5	1.1545122185876466	0.023013988669446244
VAT_GLA2_48_S73	1303555	novel_27972	1	2728.5	0.3665017408832692	0.007671329556482081
VAT_GLA2_48_S73	1303555	novel_28132	1	4155.0	0.24067388688327315	0.007671329556482081
VAT_GLA2_48_S73	1303555	novel_28149	1	4809.0	0.20794343938448742	0.007671329556482081
VAT_GLA2_48_S73	1303555	novel_28227	1	2650.0	0.37735849056603776	0.007671329556482081
VAT_GLA2_48_S73	1303555	novel_28276	1	5981.0	0.16719612104999165	0.007671329556482081
VAT_GLA2_48_S73	1303555	novel_28313	1	4619.0	0.2164970772894566	0.007671329556482081
VAT_GLA2_48_S73	1303555	novel_28464	1	4360.0	0.2293577981651376	0.007671329556482081
VAT_GLA2_48_S73	1303555	novel_28472	1	4727.5	0.21152829190904282	0.007671329556482081
VAT_GLA2_48_S73	1303555	novel_29107	1	4397.0	0.2274277916761428	0.007671329556482081
VAT_GLA2_48_S73	1303555	novel_29117	1	3503.5	0.2854288568574283	0.007671329556482081
VAT_GLA2_48_S73	1303555	novel_29250	2	4153.5	0.48152160828217166	0.015342659112964162
VAT_GLA2_48_S73	1303555	novel_29503	1	2620.0	0.38167938931297707	0.007671329556482081
VAT_GLA2_48_S73	1303555	novel_29588	1	3742.0	0.2672367717797969	0.007671329556482081
VAT_GLA2_48_S73	1303555	novel_29600	1	4099.0	0.2439619419370578	0.007671329556482081
VAT_GLA2_48_S73	1303555	novel_29620	1	3887.5	0.2572347266881029	0.007671329556482081
VAT_GLA2_48_S73	1303555	novel_29625	1	3797.0	0.26336581511719775	0.007671329556482081
VAT_GLA2_48_S73	1303555	novel_29636	1	3746.0	0.2669514148424987	0.007671329556482081
VAT_GLA2_48_S73	1303555	novel_29660	1	4079.0	0.2451581269919098	0.007671329556482081
VAT_GLA2_48_S73	1303555	novel_29661	1	4120.0	0.24271844660194175	0.007671329556482081
VAT_GLA2_48_S73	1303555	novel_29665	1	4137.0	0.24172105390379506	0.007671329556482081
VAT_GLA2_48_S73	1303555	novel_29671	1	4202.0	0.23798191337458352	0.007671329556482081
VAT_GLA2_48_S73	1303555	novel_29677	1	4285.0	0.23337222870478413	0.007671329556482081
VAT_GLA2_48_S73	1303555	novel_29679	1	4256.5	0.2349348055914484	0.007671329556482081
VAT_GLA2_48_S73	1303555	novel_29680	2	4288.0	0.46641791044776115	0.015342659112964162
VAT_GLA2_48_S73	1303555	novel_29683	1	4238.0	0.23596035865974513	0.007671329556482081
VAT_GLA2_48_S73	1303555	novel_29687	2	4325.5	0.4623742919893654	0.015342659112964162
VAT_GLA2_48_S73	1303555	novel_29728	1	3867.0	0.2585983966899405	0.007671329556482081
VAT_GLA2_72_S113	2693851	novel_549	1	5048.0	0.19809825673534073	0.0037121577993734617
VAT_GLA2_72_S113	2693851	novel_733	2	5516.5	0.36254871748391193	0.0074243155987469235
VAT_GLA2_72_S113	2693851	novel_1019	1	3249.5	0.307739652254193	0.0037121577993734617
VAT_GLA2_72_S113	2693851	novel_1048	1	5227.5	0.1912960306073649	0.0037121577993734617
VAT_GLA2_72_S113	2693851	novel_1896	1	2197.0	0.4551661356395084	0.0037121577993734617
VAT_GLA2_72_S113	2693851	novel_2291	2	3672.0	0.5446623093681917	0.0074243155987469235
VAT_GLA2_72_S113	2693851	novel_2459	1	4833.0	0.2069108214359611	0.0037121577993734617
VAT_GLA2_72_S113	2693851	novel_2793	10	2885.0	3.466204506065858	0.03712157799373462
VAT_GLA2_72_S113	2693851	novel_2890	1	3276.5	0.3052037234854265	0.0037121577993734617
VAT_GLA2_72_S113	2693851	novel_3218	1	3213.5	0.3111871790882216	0.0037121577993734617
VAT_GLA2_72_S113	2693851	novel_3359	1	3033.0	0.3297065611605671	0.0037121577993734617
VAT_GLA2_72_S113	2693851	novel_3361	4	3052.0	1.310615989515072	0.014848631197493847
VAT_GLA2_72_S113	2693851	novel_3362	1	3062.0	0.32658393207054215	0.0037121577993734617
VAT_GLA2_72_S113	2693851	novel_3367	1	3744.5	0.2670583522499666	0.0037121577993734617
VAT_GLA2_72_S113	2693851	novel_3499	1	3750.0	0.26666666666666666	0.0037121577993734617
VAT_GLA2_72_S113	2693851	novel_3686	1	3528.5	0.28340654669122856	0.0037121577993734617
VAT_GLA2_72_S113	2693851	novel_3815	3	2882.0	1.040943789035392	0.011136473398120385
VAT_GLA2_72_S113	2693851	novel_4017	1	3755.0	0.2663115845539281	0.0037121577993734617
VAT_GLA2_72_S113	2693851	novel_4205	1	3756.5	0.2662052442433116	0.0037121577993734617
VAT_GLA2_72_S113	2693851	novel_4579	1	3904.0	0.25614754098360654	0.0037121577993734617
VAT_GLA2_72_S113	2693851	novel_4757	1	4179.5	0.23926306974518483	0.0037121577993734617
VAT_GLA2_72_S113	2693851	novel_4929	1	3764.5	0.26563952716164163	0.0037121577993734617
VAT_GLA2_72_S113	2693851	novel_5081	1	5435.0	0.18399264029438825	0.0037121577993734617
VAT_GLA2_72_S113	2693851	novel_5213	1	2483.0	0.4027386226339106	0.0037121577993734617
VAT_GLA2_72_S113	2693851	novel_5462	1	3765.0	0.2656042496679947	0.0037121577993734617
VAT_GLA2_72_S113	2693851	novel_5583	1	3287.0	0.304228780042592	0.0037121577993734617
VAT_GLA2_72_S113	2693851	novel_5591	3	3262.0	0.9196811771919068	0.011136473398120385
VAT_GLA2_72_S113	2693851	novel_5634	1	3114.0	0.32113037893384716	0.0037121577993734617
VAT_GLA2_72_S113	2693851	novel_5705	3	4222.0	0.7105637138796778	0.011136473398120385
VAT_GLA2_72_S113	2693851	novel_5785	13	3440.0	3.7790697674418605	0.048258051391855
VAT_GLA2_72_S113	2693851	novel_5788	1	3416.0	0.2927400468384075	0.0037121577993734617
VAT_GLA2_72_S113	2693851	novel_5810	1	4193.0	0.2384927259718579	0.0037121577993734617
VAT_GLA2_72_S113	2693851	novel_6109	1	3310.0	0.3021148036253776	0.0037121577993734617
VAT_GLA2_72_S113	2693851	novel_6247	1	4677.0	0.21381227282446014	0.0037121577993734617
VAT_GLA2_72_S113	2693851	novel_6586	1	5341.0	0.1872308556450103	0.0037121577993734617
VAT_GLA2_72_S113	2693851	novel_7130	1	4010.5	0.2493454681461164	0.0037121577993734617
VAT_GLA2_72_S113	2693851	novel_7178	1	3494.5	0.28616397195593074	0.0037121577993734617
VAT_GLA2_72_S113	2693851	novel_7185	1	3720.5	0.268781077812122	0.0037121577993734617
VAT_GLA2_72_S113	2693851	novel_7469	1	3571.5	0.2799944001119978	0.0037121577993734617
VAT_GLA2_72_S113	2693851	novel_7484	1	3763.0	0.26574541589157585	0.0037121577993734617
VAT_GLA2_72_S113	2693851	novel_7485	1	3750.5	0.26663111585121985	0.0037121577993734617
VAT_GLA2_72_S113	2693851	novel_7502	1	4293.0	0.23293733985557885	0.0037121577993734617
VAT_GLA2_72_S113	2693851	novel_7527	1	4381.5	0.22823234052265207	0.0037121577993734617
VAT_GLA2_72_S113	2693851	novel_8053	1	4313.0	0.2318571759795966	0.0037121577993734617
VAT_GLA2_72_S113	2693851	novel_8114	1	4330.0	0.23094688221709006	0.0037121577993734617
VAT_GLA2_72_S113	2693851	novel_8965	1	4731.0	0.21137180300147962	0.0037121577993734617
VAT_GLA2_72_S113	2693851	novel_9721	1	2735.0	0.3656307129798903	0.0037121577993734617
VAT_GLA2_72_S113	2693851	novel_10598	1	4056.5	0.2465179341797116	0.0037121577993734617
VAT_GLA2_72_S113	2693851	novel_10639	4	3891.0	1.0280133641737343	0.014848631197493847
VAT_GLA2_72_S113	2693851	novel_10771	1	4027.0	0.24832381425378694	0.0037121577993734617
VAT_GLA2_72_S113	2693851	novel_11274	1	3420.5	0.29235491887151	0.0037121577993734617
VAT_GLA2_72_S113	2693851	novel_11609	1	4128.0	0.24224806201550386	0.0037121577993734617
VAT_GLA2_72_S113	2693851	novel_12111	1	4473.5	0.22353861629596514	0.0037121577993734617
VAT_GLA2_72_S113	2693851	novel_12205	3	2712.0	1.1061946902654867	0.011136473398120385
VAT_GLA2_72_S113	2693851	novel_12208	1	2686.5	0.3722315280104225	0.0037121577993734617
VAT_GLA2_72_S113	2693851	novel_12822	1	4697.5	0.212879191059074	0.0037121577993734617
VAT_GLA2_72_S113	2693851	novel_12965	5	4405.5	1.1349449551696742	0.01856078899686731
VAT_GLA2_72_S113	2693851	novel_13280	1	4063.0	0.24612355402412012	0.0037121577993734617
VAT_GLA2_72_S113	2693851	novel_13290	1	3919.5	0.25513458349279244	0.0037121577993734617
VAT_GLA2_72_S113	2693851	novel_13305	1	3651.0	0.27389756231169543	0.0037121577993734617
VAT_GLA2_72_S113	2693851	novel_13425	1	1905.0	0.5249343832020997	0.0037121577993734617
VAT_GLA2_72_S113	2693851	novel_13729	2	3742.0	0.5344735435595938	0.0074243155987469235
VAT_GLA2_72_S113	2693851	novel_13735	1	3837.0	0.26062027625749284	0.0037121577993734617
VAT_GLA2_72_S113	2693851	novel_13864	1	3535.0	0.2828854314002829	0.0037121577993734617
VAT_GLA2_72_S113	2693851	novel_13915	1	3879.5	0.2577651759247326	0.0037121577993734617
VAT_GLA2_72_S113	2693851	novel_13985	1	3496.5	0.286000286000286	0.0037121577993734617
VAT_GLA2_72_S113	2693851	novel_14265	1	2332.0	0.42881646655231564	0.0037121577993734617
VAT_GLA2_72_S113	2693851	novel_14370	1	3453.0	0.2896032435563278	0.0037121577993734617
VAT_GLA2_72_S113	2693851	novel_14371	7	3440.0	2.0348837209302326	0.025985104595614233
VAT_GLA2_72_S113	2693851	novel_14661	1	3238.0	0.30883261272390367	0.0037121577993734617
VAT_GLA2_72_S113	2693851	novel_14974	1	3835.0	0.2607561929595828	0.0037121577993734617
VAT_GLA2_72_S113	2693851	novel_15017	1	3914.0	0.25549310168625444	0.0037121577993734617
VAT_GLA2_72_S113	2693851	novel_15061	1	4088.0	0.2446183953033268	0.0037121577993734617
VAT_GLA2_72_S113	2693851	novel_15776	12	4135.0	2.902055622732769	0.04454589359248154
VAT_GLA2_72_S113	2693851	novel_15779	2	3878.0	0.5157297576070139	0.0074243155987469235
VAT_GLA2_72_S113	2693851	novel_16745	1	5961.0	0.16775708773695688	0.0037121577993734617
VAT_GLA2_72_S113	2693851	novel_16877	1	2699.0	0.3705075954057058	0.0037121577993734617
VAT_GLA2_72_S113	2693851	novel_17356	2	3800.0	0.5263157894736842	0.0074243155987469235
VAT_GLA2_72_S113	2693851	novel_18197	1	2436.0	0.41050903119868637	0.0037121577993734617
VAT_GLA2_72_S113	2693851	novel_18553	1	3549.0	0.2817695125387433	0.0037121577993734617
VAT_GLA2_72_S113	2693851	novel_18559	1	3239.5	0.3086896125945362	0.0037121577993734617
VAT_GLA2_72_S113	2693851	novel_18742	1	4173.0	0.23963575365444523	0.0037121577993734617
VAT_GLA2_72_S113	2693851	novel_18940	3	4050.0	0.7407407407407408	0.011136473398120385
VAT_GLA2_72_S113	2693851	novel_19111	2	2095.0	0.954653937947494	0.0074243155987469235
VAT_GLA2_72_S113	2693851	novel_19208	1	3404.0	0.2937720329024677	0.0037121577993734617
VAT_GLA2_72_S113	2693851	novel_19570	4	2703.0	1.4798372179060304	0.014848631197493847
VAT_GLA2_72_S113	2693851	novel_19572	1	2711.0	0.36886757654002217	0.0037121577993734617
VAT_GLA2_72_S113	2693851	novel_19628	1	3606.0	0.27731558513588467	0.0037121577993734617
VAT_GLA2_72_S113	2693851	novel_19795	1	5085.0	0.19665683382497542	0.0037121577993734617
VAT_GLA2_72_S113	2693851	novel_20024	1	4647.0	0.2151925973746503	0.0037121577993734617
VAT_GLA2_72_S113	2693851	novel_20285	1	1954.5	0.5116398055768739	0.0037121577993734617
VAT_GLA2_72_S113	2693851	novel_20314	1	2182.5	0.4581901489117984	0.0037121577993734617
VAT_GLA2_72_S113	2693851	novel_20592	1	3857.0	0.25926886180969666	0.0037121577993734617
VAT_GLA2_72_S113	2693851	novel_21052	5	1766.0	2.8312570781426953	0.01856078899686731
VAT_GLA2_72_S113	2693851	novel_21304	3	3485.0	0.860832137733142	0.011136473398120385
VAT_GLA2_72_S113	2693851	novel_21305	11	3516.5	3.1281103369827954	0.040833735793108075
VAT_GLA2_72_S113	2693851	novel_21357	1	3710.0	0.2695417789757412	0.0037121577993734617
VAT_GLA2_72_S113	2693851	novel_21491	1	5431.5	0.1841112031667127	0.0037121577993734617
VAT_GLA2_72_S113	2693851	novel_21509	1	4844.0	0.20644095788604458	0.0037121577993734617
VAT_GLA2_72_S113	2693851	novel_21614	1	2071.0	0.48285852245292127	0.0037121577993734617
VAT_GLA2_72_S113	2693851	novel_22276	11	3598.5	3.0568292344032235	0.040833735793108075
VAT_GLA2_72_S113	2693851	novel_22373	1	4320.0	0.23148148148148145	0.0037121577993734617
VAT_GLA2_72_S113	2693851	novel_22381	1	4297.0	0.2327205026762858	0.0037121577993734617
VAT_GLA2_72_S113	2693851	novel_22404	2	4166.0	0.48007681228996635	0.0074243155987469235
VAT_GLA2_72_S113	2693851	novel_22488	1	3861.5	0.25896672277612326	0.0037121577993734617
VAT_GLA2_72_S113	2693851	novel_22496	2	4442.0	0.45024763619990993	0.0074243155987469235
VAT_GLA2_72_S113	2693851	novel_22499	2	4481.0	0.4463289444320464	0.0074243155987469235
VAT_GLA2_72_S113	2693851	novel_22501	10	4561.0	2.1925016443762333	0.03712157799373462
VAT_GLA2_72_S113	2693851	novel_22502	5	4629.0	1.0801468999783972	0.01856078899686731
VAT_GLA2_72_S113	2693851	novel_22525	1	4752.5	0.21041557075223566	0.0037121577993734617
VAT_GLA2_72_S113	2693851	novel_22944	5	4671.0	1.070434596446157	0.01856078899686731
VAT_GLA2_72_S113	2693851	novel_23027	1	4365.0	0.2290950744558992	0.0037121577993734617
VAT_GLA2_72_S113	2693851	novel_23104	1	4861.0	0.20571898786257972	0.0037121577993734617
VAT_GLA2_72_S113	2693851	novel_23403	1	4787.5	0.20887728459530028	0.0037121577993734617
VAT_GLA2_72_S113	2693851	novel_23616	1	4013.5	0.24915908807773765	0.0037121577993734617
VAT_GLA2_72_S113	2693851	novel_23992	1	3107.0	0.32185387833923396	0.0037121577993734617
VAT_GLA2_72_S113	2693851	novel_24278	1	4756.0	0.21026072329688814	0.0037121577993734617
VAT_GLA2_72_S113	2693851	novel_24368	1	2512.5	0.3980099502487562	0.0037121577993734617
VAT_GLA2_72_S113	2693851	novel_24640	1	3434.0	0.29120559114735	0.0037121577993734617
VAT_GLA2_72_S113	2693851	novel_24776	6	4597.0	1.3051990428540352	0.02227294679624077
VAT_GLA2_72_S113	2693851	novel_25165	1	3314.0	0.30175015087507545	0.0037121577993734617
VAT_GLA2_72_S113	2693851	novel_25430	2	3497.0	0.5719187875321704	0.0074243155987469235
VAT_GLA2_72_S113	2693851	novel_25672	1	2643.0	0.37835792659856227	0.0037121577993734617
VAT_GLA2_72_S113	2693851	novel_25710	1	3454.0	0.2895193977996526	0.0037121577993734617
VAT_GLA2_72_S113	2693851	novel_26013	1	3877.0	0.25793139025019346	0.0037121577993734617
VAT_GLA2_72_S113	2693851	novel_26113	1	4768.0	0.20973154362416108	0.0037121577993734617
VAT_GLA2_72_S113	2693851	novel_26172	1	4832.0	0.20695364238410596	0.0037121577993734617
VAT_GLA2_72_S113	2693851	novel_26497	2	2672.0	0.748502994011976	0.0074243155987469235
VAT_GLA2_72_S113	2693851	novel_26714	1	4375.0	0.22857142857142856	0.0037121577993734617
VAT_GLA2_72_S113	2693851	novel_26741	1	4702.0	0.2126754572522331	0.0037121577993734617
VAT_GLA2_72_S113	2693851	novel_26877	1	2868.5	0.3486142583231654	0.0037121577993734617
VAT_GLA2_72_S113	2693851	novel_26911	1	3737.0	0.2675943270002676	0.0037121577993734617
VAT_GLA2_72_S113	2693851	novel_26925	1	4375.0	0.22857142857142856	0.0037121577993734617
VAT_GLA2_72_S113	2693851	novel_27151	1	3144.5	0.3180155827635554	0.0037121577993734617
VAT_GLA2_72_S113	2693851	novel_27484	2	3027.0	0.6607201850016517	0.0074243155987469235
VAT_GLA2_72_S113	2693851	novel_27530	1	5216.0	0.19171779141104295	0.0037121577993734617
VAT_GLA2_72_S113	2693851	novel_27680	1	4453.0	0.22456770716370986	0.0037121577993734617
VAT_GLA2_72_S113	2693851	novel_27690	1	4872.0	0.20525451559934318	0.0037121577993734617
VAT_GLA2_72_S113	2693851	novel_27760	4	3814.0	1.048767697954903	0.014848631197493847
VAT_GLA2_72_S113	2693851	novel_27761	5	3867.0	1.2929919834497026	0.01856078899686731
VAT_GLA2_72_S113	2693851	novel_27764	1	3793.0	0.26364355391510674	0.0037121577993734617
VAT_GLA2_72_S113	2693851	novel_27769	1	3909.0	0.25581990278843697	0.0037121577993734617
VAT_GLA2_72_S113	2693851	novel_27770	1	3987.0	0.2508151492350138	0.0037121577993734617
VAT_GLA2_72_S113	2693851	novel_27792	2	3738.0	0.5350454788657036	0.0074243155987469235
VAT_GLA2_72_S113	2693851	novel_27809	1	2974.0	0.3362474781439139	0.0037121577993734617
VAT_GLA2_72_S113	2693851	novel_28133	1	4479.0	0.22326412145568206	0.0037121577993734617
VAT_GLA2_72_S113	2693851	novel_28282	1	7280.5	0.1373532037634778	0.0037121577993734617
VAT_GLA2_72_S113	2693851	novel_28586	1	4214.5	0.23727607070826906	0.0037121577993734617
VAT_GLA2_72_S113	2693851	novel_28734	1	3112.0	0.3213367609254499	0.0037121577993734617
VAT_GLA2_72_S113	2693851	novel_28758	1	3620.5	0.2762049440684988	0.0037121577993734617
VAT_GLA2_72_S113	2693851	novel_28819	1	3766.0	0.2655337227827934	0.0037121577993734617
VAT_GLA2_72_S113	2693851	novel_29053	1	3212.0	0.311332503113325	0.0037121577993734617
VAT_GLA2_72_S113	2693851	novel_29078	1	2919.0	0.34258307639602603	0.0037121577993734617
VAT_GLA2_72_S113	2693851	novel_29153	1	7169.5	0.13947974056768253	0.0037121577993734617
VAT_GLA2_72_S113	2693851	novel_29231	1	1463.0	0.683526999316473	0.0037121577993734617
VAT_GLA2_72_S113	2693851	novel_29285	1	4778.0	0.20929259104227713	0.0037121577993734617
VAT_GLA2_72_S113	2693851	novel_29573	1	5260.0	0.19011406844106465	0.0037121577993734617
VAT_GLA2_72_S113	2693851	novel_29622	1	3133.0	0.31918289179699966	0.0037121577993734617
VAT_GLA2_72_S113	2693851	novel_29659	1	7193.0	0.13902405116085084	0.0037121577993734617
VAT_GLA1_24_S18	1298216	novel_645	1	2518.0	0.39714058776806993	0.007702878411604849
VAT_GLA1_24_S18	1298216	novel_965	2	3649.5	0.5480202767502397	0.015405756823209698
VAT_GLA1_24_S18	1298216	novel_2291	1	3951.0	0.2531004808909137	0.007702878411604849
VAT_GLA1_24_S18	1298216	novel_2688	1	1026.0	0.9746588693957114	0.007702878411604849
VAT_GLA1_24_S18	1298216	novel_2793	4	820.0	4.878048780487805	0.030811513646419396
VAT_GLA1_24_S18	1298216	novel_2794	1	784.5	1.2746972594008923	0.007702878411604849
VAT_GLA1_24_S18	1298216	novel_3307	1	2626.0	0.38080731150038083	0.007702878411604849
VAT_GLA1_24_S18	1298216	novel_3359	1	2918.0	0.3427004797806717	0.007702878411604849
VAT_GLA1_24_S18	1298216	novel_3361	2	2911.0	0.6870491240123668	0.015405756823209698
VAT_GLA1_24_S18	1298216	novel_3362	3	2895.5	1.0360904852357105	0.02310863523481455
VAT_GLA1_24_S18	1298216	novel_3686	3	1924.0	1.5592515592515592	0.02310863523481455
VAT_GLA1_24_S18	1298216	novel_3815	2	1538.0	1.3003901170351104	0.015405756823209698
VAT_GLA1_24_S18	1298216	novel_3914	1	2465.0	0.40567951318458423	0.007702878411604849
VAT_GLA1_24_S18	1298216	novel_4017	2	2954.5	0.6769334912844813	0.015405756823209698
VAT_GLA1_24_S18	1298216	novel_4353	1	2653.5	0.37686074995289237	0.007702878411604849
VAT_GLA1_24_S18	1298216	novel_4579	1	2430.0	0.4115226337448559	0.007702878411604849
VAT_GLA1_24_S18	1298216	novel_4757	1	2969.5	0.33675702980299715	0.007702878411604849
VAT_GLA1_24_S18	1298216	novel_5081	2	3823.0	0.5231493591420351	0.015405756823209698
VAT_GLA1_24_S18	1298216	novel_5086	1	3568.0	0.2802690582959641	0.007702878411604849
VAT_GLA1_24_S18	1298216	novel_5591	4	1597.0	2.504696305572949	0.030811513646419396
VAT_GLA1_24_S18	1298216	novel_5707	1	1747.0	0.5724098454493417	0.007702878411604849
VAT_GLA1_24_S18	1298216	novel_5781	1	1566.0	0.6385696040868455	0.007702878411604849
VAT_GLA1_24_S18	1298216	novel_5785	3	1493.0	2.0093770931011385	0.02310863523481455
VAT_GLA1_24_S18	1298216	novel_5788	3	1517.5	1.9769357495881383	0.02310863523481455
VAT_GLA1_24_S18	1298216	novel_5874	1	2712.0	0.3687315634218289	0.007702878411604849
VAT_GLA1_24_S18	1298216	novel_6106	1	2112.0	0.47348484848484845	0.007702878411604849
VAT_GLA1_24_S18	1298216	novel_6294	1	3474.5	0.2878111958555188	0.007702878411604849
VAT_GLA1_24_S18	1298216	novel_6443	1	3333.0	0.3000300030003	0.007702878411604849
VAT_GLA1_24_S18	1298216	novel_6586	1	4513.0	0.22158209616662974	0.007702878411604849
VAT_GLA1_24_S18	1298216	novel_6784	1	1055.5	0.9474182851729037	0.007702878411604849
VAT_GLA1_24_S18	1298216	novel_6934	1	985.0	1.015228426395939	0.007702878411604849
VAT_GLA1_24_S18	1298216	novel_7485	1	2440.0	0.4098360655737705	0.007702878411604849
VAT_GLA1_24_S18	1298216	novel_7502	1	2267.0	0.4411116012351125	0.007702878411604849
VAT_GLA1_24_S18	1298216	novel_8114	1	1879.0	0.532197977647685	0.007702878411604849
VAT_GLA1_24_S18	1298216	novel_8119	2	1895.0	1.0554089709762533	0.015405756823209698
VAT_GLA1_24_S18	1298216	novel_8307	1	2715.0	0.3683241252302026	0.007702878411604849
VAT_GLA1_24_S18	1298216	novel_8749	1	3297.5	0.3032600454890068	0.007702878411604849
VAT_GLA1_24_S18	1298216	novel_9983	1	2145.0	0.4662004662004662	0.007702878411604849
VAT_GLA1_24_S18	1298216	novel_10591	1	2465.0	0.40567951318458423	0.007702878411604849
VAT_GLA1_24_S18	1298216	novel_10639	3	2475.0	1.2121212121212122	0.02310863523481455
VAT_GLA1_24_S18	1298216	novel_10769	1	2212.0	0.4520795660036166	0.007702878411604849
VAT_GLA1_24_S18	1298216	novel_11162	1	2270.0	0.44052863436123346	0.007702878411604849
VAT_GLA1_24_S18	1298216	novel_11609	1	3405.0	0.2936857562408223	0.007702878411604849
VAT_GLA1_24_S18	1298216	novel_11778	1	2057.5	0.48602673147023084	0.007702878411604849
VAT_GLA1_24_S18	1298216	novel_13661	1	1672.5	0.5979073243647234	0.007702878411604849
VAT_GLA1_24_S18	1298216	novel_13678	1	1677.0	0.5963029218843172	0.007702878411604849
VAT_GLA1_24_S18	1298216	novel_13789	1	2830.0	0.35335689045936397	0.007702878411604849
VAT_GLA1_24_S18	1298216	novel_14153	1	5358.5	0.1866193897545955	0.007702878411604849
VAT_GLA1_24_S18	1298216	novel_14253	1	1999.5	0.5001250312578145	0.007702878411604849
VAT_GLA1_24_S18	1298216	novel_14254	1	2001.0	0.49975012493753124	0.007702878411604849
VAT_GLA1_24_S18	1298216	novel_14281	1	2431.0	0.41135335252982314	0.007702878411604849
VAT_GLA1_24_S18	1298216	novel_14370	2	2142.5	0.9334889148191365	0.015405756823209698
VAT_GLA1_24_S18	1298216	novel_14371	3	2116.0	1.4177693761814745	0.02310863523481455
VAT_GLA1_24_S18	1298216	novel_14643	1	2086.0	0.4793863854266539	0.007702878411604849
VAT_GLA1_24_S18	1298216	novel_14662	1	2247.0	0.44503782821539833	0.007702878411604849
VAT_GLA1_24_S18	1298216	novel_15776	9	1813.0	4.964147821290679	0.06932590570444364
VAT_GLA1_24_S18	1298216	novel_15779	1	1749.0	0.5717552887364208	0.007702878411604849
VAT_GLA1_24_S18	1298216	novel_17610	1	3233.5	0.3092624091541673	0.007702878411604849
VAT_GLA1_24_S18	1298216	novel_18049	2	2576.5	0.7762468464971861	0.015405756823209698
VAT_GLA1_24_S18	1298216	novel_18053	1	2649.0	0.3775009437523594	0.007702878411604849
VAT_GLA1_24_S18	1298216	novel_18940	3	3127.0	0.9593859929645028	0.02310863523481455
VAT_GLA1_24_S18	1298216	novel_20315	1	1729.5	0.5782017924255565	0.007702878411604849
VAT_GLA1_24_S18	1298216	novel_21052	6	1284.0	4.672897196261682	0.0462172704696291
VAT_GLA1_24_S18	1298216	novel_21304	1	2424.0	0.41254125412541254	0.007702878411604849
VAT_GLA1_24_S18	1298216	novel_21305	2	2409.5	0.8300477277443453	0.015405756823209698
VAT_GLA1_24_S18	1298216	novel_21491	1	3950.0	0.2531645569620253	0.007702878411604849
VAT_GLA1_24_S18	1298216	novel_22187	1	2520.5	0.39674667724657803	0.007702878411604849
VAT_GLA1_24_S18	1298216	novel_22276	1	2723.0	0.36724201248622845	0.007702878411604849
VAT_GLA1_24_S18	1298216	novel_22277	1	2715.0	0.3683241252302026	0.007702878411604849
VAT_GLA1_24_S18	1298216	novel_22381	1	3111.0	0.3214400514304082	0.007702878411604849
VAT_GLA1_24_S18	1298216	novel_22404	2	3186.5	0.6276478895339714	0.015405756823209698
VAT_GLA1_24_S18	1298216	novel_22501	1	3080.0	0.3246753246753247	0.007702878411604849
VAT_GLA1_24_S18	1298216	novel_22944	2	4498.0	0.4446420631391729	0.015405756823209698
VAT_GLA1_24_S18	1298216	novel_23027	1	2391.5	0.418147606104955	0.007702878411604849
VAT_GLA1_24_S18	1298216	novel_24368	1	2830.5	0.35329447094152977	0.007702878411604849
VAT_GLA1_24_S18	1298216	novel_24640	1	2983.0	0.3352329869259135	0.007702878411604849
VAT_GLA1_24_S18	1298216	novel_24776	1	3952.0	0.25303643724696356	0.007702878411604849
VAT_GLA1_24_S18	1298216	novel_25091	1	1610.5	0.6209251785159888	0.007702878411604849
VAT_GLA1_24_S18	1298216	novel_26497	2	1923.0	1.0400416016640666	0.015405756823209698
VAT_GLA1_24_S18	1298216	novel_26505	3	2117.0	1.4170996693434106	0.02310863523481455
VAT_GLA1_24_S18	1298216	novel_27484	1	3781.0	0.26448029621793173	0.007702878411604849
VAT_GLA1_24_S18	1298216	novel_27673	1	2924.0	0.34199726402188785	0.007702878411604849
VAT_GLA1_24_S18	1298216	novel_27754	2	3133.5	0.6382639221318015	0.015405756823209698
VAT_GLA1_24_S18	1298216	novel_27760	2	3224.0	0.6203473945409429	0.015405756823209698
VAT_GLA1_24_S18	1298216	novel_27761	2	3220.0	0.6211180124223602	0.015405756823209698
VAT_GLA1_24_S18	1298216	novel_27794	1	3811.5	0.26236389872753507	0.007702878411604849
VAT_GLA1_24_S18	1298216	novel_29153	1	3656.0	0.2735229759299781	0.007702878411604849
VAT_GLA1_24_S18	1298216	novel_29402	1	3790.0	0.2638522427440633	0.007702878411604849
VAT_GLA1_48_S50	683813	novel_523	1	1256.5	0.7958615200955034	0.01462388109029808
VAT_GLA1_48_S50	683813	novel_734	1	2547.0	0.39261876717707106	0.01462388109029808
VAT_GLA1_48_S50	683813	novel_2211	1	784.5	1.2746972594008923	0.01462388109029808
VAT_GLA1_48_S50	683813	novel_2793	2	477.0	4.1928721174004195	0.02924776218059616
VAT_GLA1_48_S50	683813	novel_3361	1	1370.0	0.7299270072992701	0.01462388109029808
VAT_GLA1_48_S50	683813	novel_3815	1	355.0	2.8169014084507045	0.01462388109029808
VAT_GLA1_48_S50	683813	novel_4579	2	657.0	3.0441400304414	0.02924776218059616
VAT_GLA1_48_S50	683813	novel_5591	1	905.5	1.1043622308117063	0.01462388109029808
VAT_GLA1_48_S50	683813	novel_5772	2	1075.5	1.8596001859600189	0.02924776218059616
VAT_GLA1_48_S50	683813	novel_5785	6	1187.0	5.054759898904802	0.08774328654178848
VAT_GLA1_48_S50	683813	novel_5788	1	1270.0	0.7874015748031495	0.01462388109029808
VAT_GLA1_48_S50	683813	novel_7185	1	645.5	1.549186676994578	0.01462388109029808
VAT_GLA1_48_S50	683813	novel_8071	1	664.0	1.506024096385542	0.01462388109029808
VAT_GLA1_48_S50	683813	novel_9808	1	704.0	1.4204545454545456	0.01462388109029808
VAT_GLA1_48_S50	683813	novel_9946	1	1800.5	0.5554012774229381	0.01462388109029808
VAT_GLA1_48_S50	683813	novel_12140	1	1538.5	0.6499837504062399	0.01462388109029808
VAT_GLA1_48_S50	683813	novel_12965	3	1567.0	1.9144862795149968	0.04387164327089424
VAT_GLA1_48_S50	683813	novel_14370	2	697.0	2.8694404591104736	0.02924776218059616
VAT_GLA1_48_S50	683813	novel_14371	2	693.0	2.886002886002886	0.02924776218059616
VAT_GLA1_48_S50	683813	novel_14969	1	653.0	1.5313935681470137	0.01462388109029808
VAT_GLA1_48_S50	683813	novel_15718	2	981.0	2.038735983690112	0.02924776218059616
VAT_GLA1_48_S50	683813	novel_15776	6	927.0	6.472491909385113	0.08774328654178848
VAT_GLA1_48_S50	683813	novel_17887	1	2169.5	0.4609356994699239	0.01462388109029808
VAT_GLA1_48_S50	683813	novel_17960	1	3307.0	0.3023888720895071	0.01462388109029808
VAT_GLA1_48_S50	683813	novel_18152	1	1901.0	0.5260389268805892	0.01462388109029808
VAT_GLA1_48_S50	683813	novel_18941	1	2289.5	0.4367765887748417	0.01462388109029808
VAT_GLA1_48_S50	683813	novel_20285	1	271.0	3.6900369003690034	0.01462388109029808
VAT_GLA1_48_S50	683813	novel_20315	1	267.0	3.745318352059925	0.01462388109029808
VAT_GLA1_48_S50	683813	novel_21052	1	303.0	3.3003300330033003	0.01462388109029808
VAT_GLA1_48_S50	683813	novel_21925	1	989.0	1.0111223458038423	0.01462388109029808
VAT_GLA1_48_S50	683813	novel_22277	1	418.0	2.3923444976076556	0.01462388109029808
VAT_GLA1_48_S50	683813	novel_22381	1	554.0	1.8050541516245486	0.01462388109029808
VAT_GLA1_48_S50	683813	novel_22404	1	576.0	1.7361111111111112	0.01462388109029808
VAT_GLA1_48_S50	683813	novel_22489	1	946.5	1.0565240359218173	0.01462388109029808
VAT_GLA1_48_S50	683813	novel_22501	1	1162.0	0.8605851979345955	0.01462388109029808
VAT_GLA1_48_S50	683813	novel_22502	2	1178.5	1.697072549851506	0.02924776218059616
VAT_GLA1_48_S50	683813	novel_22558	1	1260.0	0.7936507936507936	0.01462388109029808
VAT_GLA1_48_S50	683813	novel_23027	1	1451.0	0.6891798759476223	0.01462388109029808
VAT_GLA1_48_S50	683813	novel_24664	2	1568.0	1.2755102040816326	0.02924776218059616
VAT_GLA1_48_S50	683813	novel_24776	1	2290.0	0.4366812227074236	0.01462388109029808
VAT_GLA1_48_S50	683813	novel_26687	1	928.0	1.0775862068965516	0.01462388109029808
VAT_GLA1_48_S50	683813	novel_26700	1	1298.0	0.7704160246533127	0.01462388109029808
VAT_GLA1_48_S50	683813	novel_26728	1	1623.0	0.6161429451632778	0.01462388109029808
VAT_GLA1_48_S50	683813	novel_26865	2	3330.0	0.6006006006006006	0.02924776218059616
VAT_GLA1_48_S50	683813	novel_26874	2	3347.0	0.5975500448162534	0.02924776218059616
VAT_GLA1_48_S50	683813	novel_26925	1	2334.5	0.42835724994645535	0.01462388109029808
VAT_GLA1_48_S50	683813	novel_27175	1	974.0	1.026694045174538	0.01462388109029808
VAT_GLA1_48_S50	683813	novel_27484	2	3548.5	0.5636184303226716	0.02924776218059616
VAT_GLA1_48_S50	683813	novel_27679	1	1048.0	0.9541984732824427	0.01462388109029808
VAT_GLA1_48_S50	683813	novel_27693	1	1095.0	0.9132420091324202	0.01462388109029808
VAT_GLA1_48_S50	683813	novel_27760	1	933.0	1.0718113612004287	0.01462388109029808
VAT_GLA1_48_S50	683813	novel_27761	1	931.0	1.0741138560687433	0.01462388109029808
VAT_GLA1_48_S50	683813	novel_27807	1	1092.5	0.9153318077803203	0.01462388109029808
VAT_GLA1_48_S50	683813	novel_27809	1	1113.5	0.898069151324652	0.01462388109029808
VAT_GLA1_48_S50	683813	novel_28282	1	4355.0	0.22962112514351318	0.01462388109029808
VAT_GLA1_48_S50	683813	novel_28548	1	3705.0	0.2699055330634278	0.01462388109029808
VAT_GLA1_48_S50	683813	novel_28859	1	3793.5	0.26360880453407143	0.01462388109029808
VAT_GLA1_48_S50	683813	novel_29053	1	3521.0	0.28401022436807727	0.01462388109029808
VAT_GLA1_48_S50	683813	novel_29110	1	4120.0	0.24271844660194175	0.01462388109029808
VAT_GLA1_48_S50	683813	novel_29122	1	4099.0	0.2439619419370578	0.01462388109029808
VAT_GLA1_48_S50	683813	novel_29173	1	4449.5	0.2247443532981234	0.01462388109029808
VAT_GLA1_48_S50	683813	novel_29231	1	2430.5	0.41143797572515944	0.01462388109029808
VAT_GLA1_48_S50	683813	novel_29312	1	2004.0	0.499001996007984	0.01462388109029808
VAT_GLA1_48_S50	683813	novel_29340	1	2400.5	0.41657987919183503	0.01462388109029808
VAT_GLA1_72_S98	2650067	novel_4	1	12.0	83.33333333333333	0.003773489500454139
VAT_GLA1_72_S98	2650067	novel_15	1	884.0	1.1312217194570136	0.003773489500454139
VAT_GLA1_72_S98	2650067	novel_118	1	7790.0	0.12836970474967907	0.003773489500454139
VAT_GLA1_72_S98	2650067	novel_704	2	2954.0	0.6770480704129993	0.007546979000908278
VAT_GLA1_72_S98	2650067	novel_876	1	4496.0	0.22241992882562275	0.003773489500454139
VAT_GLA1_72_S98	2650067	novel_1191	1	4744.5	0.21077036568658444	0.003773489500454139
VAT_GLA1_72_S98	2650067	novel_1665	1	3741.0	0.2673082063619353	0.003773489500454139
VAT_GLA1_72_S98	2650067	novel_1896	1	2723.0	0.36724201248622845	0.003773489500454139
VAT_GLA1_72_S98	2650067	novel_2131	1	3025.0	0.3305785123966942	0.003773489500454139
VAT_GLA1_72_S98	2650067	novel_2291	1	3823.5	0.2615404733882568	0.003773489500454139
VAT_GLA1_72_S98	2650067	novel_2793	1	2252.5	0.4439511653718091	0.003773489500454139
VAT_GLA1_72_S98	2650067	novel_3353	1	3161.5	0.31630555116242287	0.003773489500454139
VAT_GLA1_72_S98	2650067	novel_3361	6	3408.0	1.7605633802816902	0.022640937002724834
VAT_GLA1_72_S98	2650067	novel_3371	1	4009.0	0.24943876278373658	0.003773489500454139
VAT_GLA1_72_S98	2650067	novel_3686	1	3032.0	0.32981530343007914	0.003773489500454139
VAT_GLA1_72_S98	2650067	novel_3738	1	3036.0	0.32938076416337286	0.003773489500454139
VAT_GLA1_72_S98	2650067	novel_3815	1	2382.0	0.41981528127623846	0.003773489500454139
VAT_GLA1_72_S98	2650067	novel_3931	2	4851.5	0.41224363598886943	0.007546979000908278
VAT_GLA1_72_S98	2650067	novel_4121	1	4499.0	0.22227161591464772	0.003773489500454139
VAT_GLA1_72_S98	2650067	novel_4579	3	3510.0	0.8547008547008548	0.011320468501362417
VAT_GLA1_72_S98	2650067	novel_4745	1	3920.5	0.255069506440505	0.003773489500454139
VAT_GLA1_72_S98	2650067	novel_4757	1	4173.5	0.23960704444710676	0.003773489500454139
VAT_GLA1_72_S98	2650067	novel_5078	2	4813.0	0.41554124246831503	0.007546979000908278
VAT_GLA1_72_S98	2650067	novel_5466	1	4000.0	0.25	0.003773489500454139
VAT_GLA1_72_S98	2650067	novel_5634	1	3192.0	0.3132832080200501	0.003773489500454139
VAT_GLA1_72_S98	2650067	novel_5705	1	4176.0	0.23946360153256704	0.003773489500454139
VAT_GLA1_72_S98	2650067	novel_5772	1	3677.0	0.27196083763937995	0.003773489500454139
VAT_GLA1_72_S98	2650067	novel_5785	18	3478.0	5.175388154111558	0.0679228110081745
VAT_GLA1_72_S98	2650067	novel_5788	2	3642.5	0.5490734385724091	0.007546979000908278
VAT_GLA1_72_S98	2650067	novel_5807	1	4065.5	0.24597220514081908	0.003773489500454139
VAT_GLA1_72_S98	2650067	novel_5810	3	3989.5	0.7519739315703722	0.011320468501362417
VAT_GLA1_72_S98	2650067	novel_6583	1	3950.0	0.2531645569620253	0.003773489500454139
VAT_GLA1_72_S98	2650067	novel_6629	1	4098.5	0.24399170428205444	0.003773489500454139
VAT_GLA1_72_S98	2650067	novel_6784	1	1472.0	0.6793478260869565	0.003773489500454139
VAT_GLA1_72_S98	2650067	novel_7178	2	3803.0	0.5259006047856956	0.007546979000908278
VAT_GLA1_72_S98	2650067	novel_8053	1	4152.5	0.2408187838651415	0.003773489500454139
VAT_GLA1_72_S98	2650067	novel_8114	4	4045.0	0.9888751545117429	0.015093958001816557
VAT_GLA1_72_S98	2650067	novel_8119	1	4034.5	0.2478621886231255	0.003773489500454139
VAT_GLA1_72_S98	2650067	novel_8925	1	4388.5	0.22786829212715054	0.003773489500454139
VAT_GLA1_72_S98	2650067	novel_9753	1	3840.0	0.2604166666666667	0.003773489500454139
VAT_GLA1_72_S98	2650067	novel_9884	1	4363.0	0.22920009168003666	0.003773489500454139
VAT_GLA1_72_S98	2650067	novel_10023	5	5878.5	0.8505571149102662	0.018867447502270696
VAT_GLA1_72_S98	2650067	novel_10769	2	4105.0	0.48721071863580995	0.007546979000908278
VAT_GLA1_72_S98	2650067	novel_10861	1	3172.0	0.31525851197982346	0.003773489500454139
VAT_GLA1_72_S98	2650067	novel_11029	1	3724.0	0.26852846401718583	0.003773489500454139
VAT_GLA1_72_S98	2650067	novel_11158	1	3749.5	0.26670222696359513	0.003773489500454139
VAT_GLA1_72_S98	2650067	novel_11415	1	3827.0	0.26130128037627387	0.003773489500454139
VAT_GLA1_72_S98	2650067	novel_12044	1	2628.0	0.380517503805175	0.003773489500454139
VAT_GLA1_72_S98	2650067	novel_12133	1	3398.0	0.2942907592701589	0.003773489500454139
VAT_GLA1_72_S98	2650067	novel_12355	1	3888.0	0.257201646090535	0.003773489500454139
VAT_GLA1_72_S98	2650067	novel_12624	1	3662.0	0.2730748225013654	0.003773489500454139
VAT_GLA1_72_S98	2650067	novel_12950	1	4577.5	0.21845985800109233	0.003773489500454139
VAT_GLA1_72_S98	2650067	novel_12965	2	4731.0	0.42274360600295924	0.007546979000908278
VAT_GLA1_72_S98	2650067	novel_13678	2	2654.0	0.7535795026375283	0.007546979000908278
VAT_GLA1_72_S98	2650067	novel_13690	1	2807.0	0.3562522265764161	0.003773489500454139
VAT_GLA1_72_S98	2650067	novel_13919	1	4232.5	0.23626698168930893	0.003773489500454139
VAT_GLA1_72_S98	2650067	novel_14371	5	3293.5	1.518141794443601	0.018867447502270696
VAT_GLA1_72_S98	2650067	novel_14661	1	3446.0	0.2901915264074289	0.003773489500454139
VAT_GLA1_72_S98	2650067	novel_15360	1	4615.5	0.2166612501354133	0.003773489500454139
VAT_GLA1_72_S98	2650067	novel_15613	1	4392.0	0.22768670309653916	0.003773489500454139
VAT_GLA1_72_S98	2650067	novel_15718	1	4322.5	0.2313475997686524	0.003773489500454139
VAT_GLA1_72_S98	2650067	novel_15775	1	4002.0	0.24987506246876562	0.003773489500454139
VAT_GLA1_72_S98	2650067	novel_15776	6	3986.0	1.5052684395383842	0.022640937002724834
VAT_GLA1_72_S98	2650067	novel_15807	2	3156.0	0.6337135614702154	0.007546979000908278
VAT_GLA1_72_S98	2650067	novel_16327	1	4231.0	0.2363507445048452	0.003773489500454139
VAT_GLA1_72_S98	2650067	novel_17486	1	4317.0	0.23164234422052352	0.003773489500454139
VAT_GLA1_72_S98	2650067	novel_17822	1	4238.5	0.23593252329833667	0.003773489500454139
VAT_GLA1_72_S98	2650067	novel_17976	1	4438.0	0.22532672374943669	0.003773489500454139
VAT_GLA1_72_S98	2650067	novel_18029	1	3635.5	0.2750653280154037	0.003773489500454139
VAT_GLA1_72_S98	2650067	novel_18130	1	2940.0	0.3401360544217687	0.003773489500454139
VAT_GLA1_72_S98	2650067	novel_18553	1	2961.5	0.3376667229444538	0.003773489500454139
VAT_GLA1_72_S98	2650067	novel_18886	1	3600.0	0.2777777777777778	0.003773489500454139
VAT_GLA1_72_S98	2650067	novel_18940	5	4512.0	1.1081560283687943	0.018867447502270696
VAT_GLA1_72_S98	2650067	novel_18941	2	4595.5	0.43520835600043517	0.007546979000908278
VAT_GLA1_72_S98	2650067	novel_19111	1	2101.0	0.47596382674916704	0.003773489500454139
VAT_GLA1_72_S98	2650067	novel_19570	2	3182.0	0.6285355122564426	0.007546979000908278
VAT_GLA1_72_S98	2650067	novel_19947	1	4858.0	0.2058460271716756	0.003773489500454139
VAT_GLA1_72_S98	2650067	novel_20191	1	2060.5	0.48531909730647893	0.003773489500454139
VAT_GLA1_72_S98	2650067	novel_20315	1	1881.0	0.531632110579479	0.003773489500454139
VAT_GLA1_72_S98	2650067	novel_21052	3	1659.0	1.8083182640144666	0.011320468501362417
VAT_GLA1_72_S98	2650067	novel_21304	1	4432.0	0.22563176895306858	0.003773489500454139
VAT_GLA1_72_S98	2650067	novel_21305	5	4448.5	1.1239743733842869	0.018867447502270696
VAT_GLA1_72_S98	2650067	novel_21367	1	3575.0	0.2797202797202797	0.003773489500454139
VAT_GLA1_72_S98	2650067	novel_21638	1	2184.0	0.45787545787545786	0.003773489500454139
VAT_GLA1_72_S98	2650067	novel_22230	1	2234.0	0.4476275738585497	0.003773489500454139
VAT_GLA1_72_S98	2650067	novel_22276	1	2938.0	0.34036759700476515	0.003773489500454139
VAT_GLA1_72_S98	2650067	novel_22381	2	4114.0	0.48614487117160915	0.007546979000908278
VAT_GLA1_72_S98	2650067	novel_22382	1	4129.0	0.24218939210462584	0.003773489500454139
VAT_GLA1_72_S98	2650067	novel_22391	1	3858.0	0.2592016588906169	0.003773489500454139
VAT_GLA1_72_S98	2650067	novel_22401	1	3943.0	0.253613999492772	0.003773489500454139
VAT_GLA1_72_S98	2650067	novel_22403	1	3940.0	0.25380710659898476	0.003773489500454139
VAT_GLA1_72_S98	2650067	novel_22404	1	3915.5	0.25539522410930915	0.003773489500454139
VAT_GLA1_72_S98	2650067	novel_22487	1	4474.0	0.22351363433169422	0.003773489500454139
VAT_GLA1_72_S98	2650067	novel_22499	1	4651.0	0.21500752526338424	0.003773489500454139
VAT_GLA1_72_S98	2650067	novel_22501	9	4665.0	1.9292604501607717	0.03396140550408725
VAT_GLA1_72_S98	2650067	novel_22502	1	4630.5	0.21595939963286903	0.003773489500454139
VAT_GLA1_72_S98	2650067	novel_22503	1	4643.0	0.21537798836958863	0.003773489500454139
VAT_GLA1_72_S98	2650067	novel_22936	1	4560.5	0.2192742023900888	0.003773489500454139
VAT_GLA1_72_S98	2650067	novel_22944	2	5034.5	0.39725891349687154	0.007546979000908278
VAT_GLA1_72_S98	2650067	novel_23487	1	2560.0	0.390625	0.003773489500454139
VAT_GLA1_72_S98	2650067	novel_23878	1	2344.0	0.42662116040955633	0.003773489500454139
VAT_GLA1_72_S98	2650067	novel_24320	1	1802.0	0.5549389567147613	0.003773489500454139
VAT_GLA1_72_S98	2650067	novel_24776	1	4615.0	0.21668472372697725	0.003773489500454139
VAT_GLA1_72_S98	2650067	novel_24890	3	3855.0	0.7782101167315175	0.011320468501362417
VAT_GLA1_72_S98	2650067	novel_24993	1	3728.0	0.26824034334763946	0.003773489500454139
VAT_GLA1_72_S98	2650067	novel_25574	1	4071.0	0.24563989191844757	0.003773489500454139
VAT_GLA1_72_S98	2650067	novel_26111	1	5065.0	0.19743336623889435	0.003773489500454139
VAT_GLA1_72_S98	2650067	novel_26497	2	2356.0	0.8488964346349746	0.007546979000908278
VAT_GLA1_72_S98	2650067	novel_26502	1	2420.5	0.4131377814501136	0.003773489500454139
VAT_GLA1_72_S98	2650067	novel_26504	1	2403.0	0.4161464835622139	0.003773489500454139
VAT_GLA1_72_S98	2650067	novel_26725	1	4459.0	0.2242655303879794	0.003773489500454139
VAT_GLA1_72_S98	2650067	novel_26869	1	3141.0	0.3183699458771092	0.003773489500454139
VAT_GLA1_72_S98	2650067	novel_26877	1	2721.5	0.36744442403086536	0.003773489500454139
VAT_GLA1_72_S98	2650067	novel_26926	1	3690.0	0.2710027100271003	0.003773489500454139
VAT_GLA1_72_S98	2650067	novel_27313	1	2853.0	0.35050823694356814	0.003773489500454139
VAT_GLA1_72_S98	2650067	novel_27443	1	2475.0	0.40404040404040403	0.003773489500454139
VAT_GLA1_72_S98	2650067	novel_27484	3	2676.0	1.1210762331838564	0.011320468501362417
VAT_GLA1_72_S98	2650067	novel_27673	2	4451.0	0.44933722758930583	0.007546979000908278
VAT_GLA1_72_S98	2650067	novel_27680	1	4950.0	0.20202020202020202	0.003773489500454139
VAT_GLA1_72_S98	2650067	novel_27745	1	3532.0	0.28312570781426954	0.003773489500454139
VAT_GLA1_72_S98	2650067	novel_27761	2	3661.0	0.5462988254575253	0.007546979000908278
VAT_GLA1_72_S98	2650067	novel_27925	1	3225.0	0.31007751937984496	0.003773489500454139
VAT_GLA1_72_S98	2650067	novel_28011	1	3464.0	0.28868360277136257	0.003773489500454139
VAT_GLA1_72_S98	2650067	novel_28050	1	6021.0	0.16608536787908987	0.003773489500454139
VAT_GLA1_72_S98	2650067	novel_28301	1	5632.0	0.1775568181818182	0.003773489500454139
VAT_GLA1_72_S98	2650067	novel_28306	1	6600.0	0.15151515151515152	0.003773489500454139
VAT_GLA1_72_S98	2650067	novel_28462	1	5625.0	0.17777777777777778	0.003773489500454139
VAT_GLA1_72_S98	2650067	novel_28548	1	3925.5	0.25474461851993374	0.003773489500454139
VAT_GLA1_72_S98	2650067	novel_28550	1	3932.5	0.25429116338207247	0.003773489500454139
VAT_GLA1_72_S98	2650067	novel_28594	1	4419.0	0.22629554197782306	0.003773489500454139
VAT_GLA1_72_S98	2650067	novel_28755	1	4088.0	0.2446183953033268	0.003773489500454139
VAT_GLA1_72_S98	2650067	novel_28821	1	4235.0	0.23612750885478156	0.003773489500454139
VAT_GLA1_72_S98	2650067	novel_28863	1	5001.0	0.1999600079984003	0.003773489500454139
VAT_GLA1_72_S98	2650067	novel_28979	1	6693.5	0.14939867035183385	0.003773489500454139
VAT_GLA1_72_S98	2650067	novel_29011	1	4414.0	0.22655188038060717	0.003773489500454139
VAT_GLA1_72_S98	2650067	novel_29126	1	6131.5	0.16309222865530457	0.003773489500454139
VAT_GLA1_72_S98	2650067	novel_29138	1	4395.5	0.22750540325332727	0.003773489500454139
VAT_GLA1_72_S98	2650067	novel_29156	1	7877.0	0.12695188523549575	0.003773489500454139
VAT_GLA1_72_S98	2650067	novel_29165	1	7870.0	0.12706480304955528	0.003773489500454139
VAT_GLA1_72_S98	2650067	novel_29254	1	2990.5	0.3343922420999833	0.003773489500454139
VAT_GLA1_72_S98	2650067	novel_29378	1	4416.0	0.22644927536231882	0.003773489500454139
VAT_GLA1_72_S98	2650067	novel_29491	1	4423.5	0.22606533288120267	0.003773489500454139
VAT_GLA1_72_S98	2650067	novel_29680	2	4931.0	0.4055972419387548	0.007546979000908278
VAT_PHE2_24_S9	1058909	novel_121	1	5638.0	0.17736786094359702	0.009443682129436996
VAT_PHE2_24_S9	1058909	novel_709	1	2954.5	0.33846674564224066	0.009443682129436996
VAT_PHE2_24_S9	1058909	novel_961	1	2671.0	0.3743916136278548	0.009443682129436996
VAT_PHE2_24_S9	1058909	novel_2291	1	3132.0	0.31928480204342274	0.009443682129436996
VAT_PHE2_24_S9	1058909	novel_2688	1	870.0	1.1494252873563218	0.009443682129436996
VAT_PHE2_24_S9	1058909	novel_2788	1	858.5	1.1648223645894	0.009443682129436996
VAT_PHE2_24_S9	1058909	novel_2793	5	851.5	5.871990604815032	0.04721841064718498
VAT_PHE2_24_S9	1058909	novel_3307	1	1764.5	0.5667327854916407	0.009443682129436996
VAT_PHE2_24_S9	1058909	novel_3359	1	2295.0	0.4357298474945534	0.009443682129436996
VAT_PHE2_24_S9	1058909	novel_3361	4	2302.0	1.737619461337967	0.037774728517747984
VAT_PHE2_24_S9	1058909	novel_3686	1	1339.5	0.7465472191116088	0.009443682129436996
VAT_PHE2_24_S9	1058909	novel_3815	2	1116.0	1.7921146953405016	0.018887364258873992
VAT_PHE2_24_S9	1058909	novel_3930	1	2327.5	0.4296455424274973	0.009443682129436996
VAT_PHE2_24_S9	1058909	novel_4017	1	2178.5	0.45903144365389026	0.009443682129436996
VAT_PHE2_24_S9	1058909	novel_4158	1	2038.5	0.49055678194751046	0.009443682129436996
VAT_PHE2_24_S9	1058909	novel_4412	1	1855.0	0.5390835579514824	0.009443682129436996
VAT_PHE2_24_S9	1058909	novel_4579	2	1887.0	1.0598834128245893	0.018887364258873992
VAT_PHE2_24_S9	1058909	novel_4978	1	2439.5	0.40992006558721056	0.009443682129436996
VAT_PHE2_24_S9	1058909	novel_5078	1	4059.0	0.2463661000246366	0.009443682129436996
VAT_PHE2_24_S9	1058909	novel_5591	1	1357.0	0.7369196757553427	0.009443682129436996
VAT_PHE2_24_S9	1058909	novel_5785	2	1060.0	1.8867924528301885	0.018887364258873992
VAT_PHE2_24_S9	1058909	novel_6039	1	991.5	1.0085728693898133	0.009443682129436996
VAT_PHE2_24_S9	1058909	novel_6586	1	3100.0	0.3225806451612903	0.009443682129436996
VAT_PHE2_24_S9	1058909	novel_7502	1	1490.0	0.6711409395973155	0.009443682129436996
VAT_PHE2_24_S9	1058909	novel_8389	1	1316.0	0.7598784194528875	0.009443682129436996
VAT_PHE2_24_S9	1058909	novel_8653	1	3147.5	0.3177124702144559	0.009443682129436996
VAT_PHE2_24_S9	1058909	novel_8749	1	2205.5	0.4534119247336205	0.009443682129436996
VAT_PHE2_24_S9	1058909	novel_9624	1	1125.5	0.8884940026654821	0.009443682129436996
VAT_PHE2_24_S9	1058909	novel_9712	1	871.0	1.148105625717566	0.009443682129436996
VAT_PHE2_24_S9	1058909	novel_10639	3	1788.5	1.6773832820799552	0.028331046388310986
VAT_PHE2_24_S9	1058909	novel_10679	1	1628.0	0.6142506142506143	0.009443682129436996
VAT_PHE2_24_S9	1058909	novel_11355	1	1767.0	0.5659309564233164	0.009443682129436996
VAT_PHE2_24_S9	1058909	novel_11968	1	2148.5	0.4654410053525716	0.009443682129436996
VAT_PHE2_24_S9	1058909	novel_12044	1	1928.5	0.5185377236193933	0.009443682129436996
VAT_PHE2_24_S9	1058909	novel_12965	1	2950.0	0.3389830508474576	0.009443682129436996
VAT_PHE2_24_S9	1058909	novel_13425	1	3807.5	0.2626395272488509	0.009443682129436996
VAT_PHE2_24_S9	1058909	novel_13618	2	1380.5	1.4487504527345165	0.018887364258873992
VAT_PHE2_24_S9	1058909	novel_13663	1	1500.0	0.6666666666666666	0.009443682129436996
VAT_PHE2_24_S9	1058909	novel_13678	1	1570.0	0.6369426751592356	0.009443682129436996
VAT_PHE2_24_S9	1058909	novel_13732	1	1910.5	0.5234231876472127	0.009443682129436996
VAT_PHE2_24_S9	1058909	novel_14370	1	2208.0	0.45289855072463764	0.009443682129436996
VAT_PHE2_24_S9	1058909	novel_14371	2	2211.0	0.9045680687471733	0.018887364258873992
VAT_PHE2_24_S9	1058909	novel_14661	2	1424.5	1.404001404001404	0.018887364258873992
VAT_PHE2_24_S9	1058909	novel_15557	1	2051.0	0.4875670404680643	0.009443682129436996
VAT_PHE2_24_S9	1058909	novel_15776	11	1373.0	8.011653313911143	0.10388050342380696
VAT_PHE2_24_S9	1058909	novel_17486	1	1703.0	0.5871990604815032	0.009443682129436996
VAT_PHE2_24_S9	1058909	novel_17819	1	2793.0	0.3580379520229144	0.009443682129436996
VAT_PHE2_24_S9	1058909	novel_18029	1	3102.0	0.3223726627981947	0.009443682129436996
VAT_PHE2_24_S9	1058909	novel_18050	2	3205.0	0.62402496099844	0.018887364258873992
VAT_PHE2_24_S9	1058909	novel_18940	1	1966.0	0.508646998982706	0.009443682129436996
VAT_PHE2_24_S9	1058909	novel_19570	1	1219.0	0.8203445447087776	0.009443682129436996
VAT_PHE2_24_S9	1058909	novel_20285	1	1430.0	0.6993006993006994	0.009443682129436996
VAT_PHE2_24_S9	1058909	novel_20315	1	1199.0	0.8340283569641367	0.009443682129436996
VAT_PHE2_24_S9	1058909	novel_21052	4	1306.0	3.0627871362940273	0.037774728517747984
VAT_PHE2_24_S9	1058909	novel_21068	1	1081.0	0.9250693802035153	0.009443682129436996
VAT_PHE2_24_S9	1058909	novel_21179	1	1373.0	0.7283321194464676	0.009443682129436996
VAT_PHE2_24_S9	1058909	novel_21305	2	1606.0	1.2453300124533	0.018887364258873992
VAT_PHE2_24_S9	1058909	novel_22276	1	1561.5	0.6404098623118796	0.009443682129436996
VAT_PHE2_24_S9	1058909	novel_22381	1	1772.5	0.5641748942172073	0.009443682129436996
VAT_PHE2_24_S9	1058909	novel_22501	4	2169.0	1.8441678192715536	0.037774728517747984
VAT_PHE2_24_S9	1058909	novel_22502	2	2195.5	0.9109542245502164	0.018887364258873992
VAT_PHE2_24_S9	1058909	novel_22503	1	2206.5	0.4532064355313845	0.009443682129436996
VAT_PHE2_24_S9	1058909	novel_23849	2	3043.0	0.6572461386789352	0.018887364258873992
VAT_PHE2_24_S9	1058909	novel_23917	1	2992.5	0.3341687552213868	0.009443682129436996
VAT_PHE2_24_S9	1058909	novel_24644	1	2574.5	0.38842493688094776	0.009443682129436996
VAT_PHE2_24_S9	1058909	novel_24746	1	3683.0	0.27151778441487917	0.009443682129436996
VAT_PHE2_24_S9	1058909	novel_24776	1	3593.5	0.2782802281897871	0.009443682129436996
VAT_PHE2_24_S9	1058909	novel_25465	1	2235.0	0.447427293064877	0.009443682129436996
VAT_PHE2_24_S9	1058909	novel_27298	1	3061.0	0.3266906239790918	0.009443682129436996
VAT_PHE2_24_S9	1058909	novel_27484	4	3060.0	1.3071895424836601	0.037774728517747984
VAT_PHE2_24_S9	1058909	novel_27673	2	2733.0	0.7317965605561654	0.018887364258873992
VAT_PHE2_24_S9	1058909	novel_27760	3	2590.0	1.1583011583011584	0.028331046388310986
VAT_PHE2_24_S9	1058909	novel_27761	4	2601.0	1.5378700499807767	0.037774728517747984
VAT_PHE2_24_S9	1058909	novel_27794	1	3258.0	0.3069367710251688	0.009443682129436996
VAT_PHE2_24_S9	1058909	novel_27809	1	3115.0	0.32102728731942215	0.009443682129436996
VAT_PHE2_24_S9	1058909	novel_28570	1	3523.0	0.2838489923360772	0.009443682129436996
VAT_PHE2_24_S9	1058909	novel_28821	1	1900.0	0.5263157894736842	0.009443682129436996
VAT_PHE2_24_S9	1058909	novel_29296	1	1566.0	0.6385696040868455	0.009443682129436996
VAT_PHE2_48_S57	1064624	novel_2	1	15.0	66.66666666666667	0.009392987571198845
VAT_PHE2_48_S57	1064624	novel_493	1	2293.0	0.436109899694723	0.009392987571198845
VAT_PHE2_48_S57	1064624	novel_704	1	3337.0	0.2996703626011387	0.009392987571198845
VAT_PHE2_48_S57	1064624	novel_730	1	3897.0	0.25660764690787785	0.009392987571198845
VAT_PHE2_48_S57	1064624	novel_734	2	3912.0	0.5112474437627812	0.01878597514239769
VAT_PHE2_48_S57	1064624	novel_737	1	3746.0	0.2669514148424987	0.009392987571198845
VAT_PHE2_48_S57	1064624	novel_1126	1	3217.0	0.31084861672365555	0.009392987571198845
VAT_PHE2_48_S57	1064624	novel_1253	1	3272.0	0.3056234718826406	0.009392987571198845
VAT_PHE2_48_S57	1064624	novel_2291	2	2304.0	0.8680555555555556	0.01878597514239769
VAT_PHE2_48_S57	1064624	novel_2793	2	908.5	2.2014309301045683	0.01878597514239769
VAT_PHE2_48_S57	1064624	novel_3207	1	1106.0	0.9041591320072332	0.009392987571198845
VAT_PHE2_48_S57	1064624	novel_3347	1	2203.0	0.45392646391284613	0.009392987571198845
VAT_PHE2_48_S57	1064624	novel_3359	1	2379.0	0.4203446826397646	0.009392987571198845
VAT_PHE2_48_S57	1064624	novel_3361	3	2388.0	1.256281407035176	0.028178962713596538
VAT_PHE2_48_S57	1064624	novel_3815	3	870.0	3.4482758620689657	0.028178962713596538
VAT_PHE2_48_S57	1064624	novel_3914	1	2276.0	0.4393673110720563	0.009392987571198845
VAT_PHE2_48_S57	1064624	novel_3930	1	2837.0	0.35248501938667604	0.009392987571198845
VAT_PHE2_48_S57	1064624	novel_4205	1	1646.0	0.6075334143377886	0.009392987571198845
VAT_PHE2_48_S57	1064624	novel_4757	1	1700.5	0.5880623346074684	0.009392987571198845
VAT_PHE2_48_S57	1064624	novel_4848	1	2008.0	0.49800796812749004	0.009392987571198845
VAT_PHE2_48_S57	1064624	novel_4948	1	3070.0	0.32573289902280134	0.009392987571198845
VAT_PHE2_48_S57	1064624	novel_5078	1	3318.0	0.3013863773357444	0.009392987571198845
VAT_PHE2_48_S57	1064624	novel_5591	1	1660.0	0.6024096385542169	0.009392987571198845
VAT_PHE2_48_S57	1064624	novel_5634	4	2015.0	1.9851116625310172	0.03757195028479538
VAT_PHE2_48_S57	1064624	novel_5772	1	2507.5	0.39880358923230314	0.009392987571198845
VAT_PHE2_48_S57	1064624	novel_5785	6	2709.0	2.2148394241417497	0.056357925427193076
VAT_PHE2_48_S57	1064624	novel_5788	1	2936.5	0.34054146092286736	0.009392987571198845
VAT_PHE2_48_S57	1064624	novel_5881	1	3594.0	0.2782415136338342	0.009392987571198845
VAT_PHE2_48_S57	1064624	novel_6387	1	3262.0	0.30656039239730226	0.009392987571198845
VAT_PHE2_48_S57	1064624	novel_6403	1	3486.0	0.28686173264486514	0.009392987571198845
VAT_PHE2_48_S57	1064624	novel_6629	1	2197.0	0.4551661356395084	0.009392987571198845
VAT_PHE2_48_S57	1064624	novel_6692	1	1289.0	0.7757951900698216	0.009392987571198845
VAT_PHE2_48_S57	1064624	novel_7185	1	1766.0	0.5662514156285391	0.009392987571198845
VAT_PHE2_48_S57	1064624	novel_8086	1	1409.0	0.7097232079488999	0.009392987571198845
VAT_PHE2_48_S57	1064624	novel_8114	2	1762.0	1.1350737797956867	0.01878597514239769
VAT_PHE2_48_S57	1064624	novel_8144	1	2137.0	0.4679457182966776	0.009392987571198845
VAT_PHE2_48_S57	1064624	novel_8471	1	1207.0	0.828500414250207	0.009392987571198845
VAT_PHE2_48_S57	1064624	novel_8653	1	1686.0	0.5931198102016607	0.009392987571198845
VAT_PHE2_48_S57	1064624	novel_8918	1	1489.0	0.6715916722632639	0.009392987571198845
VAT_PHE2_48_S57	1064624	novel_8965	1	1717.0	0.5824111822947	0.009392987571198845
VAT_PHE2_48_S57	1064624	novel_9876	2	3117.0	0.6416426050689766	0.01878597514239769
VAT_PHE2_48_S57	1064624	novel_10188	1	4411.0	0.22670596236681026	0.009392987571198845
VAT_PHE2_48_S57	1064624	novel_10549	1	1249.0	0.8006405124099278	0.009392987571198845
VAT_PHE2_48_S57	1064624	novel_10639	4	1941.5	2.0602626834921454	0.03757195028479538
VAT_PHE2_48_S57	1064624	novel_10769	1	1750.0	0.5714285714285714	0.009392987571198845
VAT_PHE2_48_S57	1064624	novel_10887	1	1223.0	0.8176614881439084	0.009392987571198845
VAT_PHE2_48_S57	1064624	novel_10981	1	1354.0	0.7385524372230428	0.009392987571198845
VAT_PHE2_48_S57	1064624	novel_11171	1	854.0	1.17096018735363	0.009392987571198845
VAT_PHE2_48_S57	1064624	novel_11212	1	706.0	1.41643059490085	0.009392987571198845
VAT_PHE2_48_S57	1064624	novel_11822	1	1405.5	0.7114905727499111	0.009392987571198845
VAT_PHE2_48_S57	1064624	novel_12086	1	2394.0	0.4177109440267335	0.009392987571198845
VAT_PHE2_48_S57	1064624	novel_12090	1	2224.5	0.44953922229714544	0.009392987571198845
VAT_PHE2_48_S57	1064624	novel_12105	1	1824.0	0.5482456140350876	0.009392987571198845
VAT_PHE2_48_S57	1064624	novel_12741	1	3701.5	0.270160745643658	0.009392987571198845
VAT_PHE2_48_S57	1064624	novel_12815	1	2857.0	0.35001750087504374	0.009392987571198845
VAT_PHE2_48_S57	1064624	novel_12965	1	2864.0	0.34916201117318435	0.009392987571198845
VAT_PHE2_48_S57	1064624	novel_13618	1	977.0	1.0235414534288638	0.009392987571198845
VAT_PHE2_48_S57	1064624	novel_13678	1	1055.0	0.9478672985781991	0.009392987571198845
VAT_PHE2_48_S57	1064624	novel_13729	1	1325.5	0.7544322897019993	0.009392987571198845
VAT_PHE2_48_S57	1064624	novel_14370	2	1609.5	1.2426219322771048	0.01878597514239769
VAT_PHE2_48_S57	1064624	novel_14371	2	1608.0	1.243781094527363	0.01878597514239769
VAT_PHE2_48_S57	1064624	novel_15011	1	1455.0	0.6872852233676976	0.009392987571198845
VAT_PHE2_48_S57	1064624	novel_15061	1	1665.0	0.6006006006006006	0.009392987571198845
VAT_PHE2_48_S57	1064624	novel_15251	1	1727.5	0.5788712011577424	0.009392987571198845
VAT_PHE2_48_S57	1064624	novel_15776	7	1415.0	4.946996466431095	0.06575091299839192
VAT_PHE2_48_S57	1064624	novel_15779	2	1401.0	1.4275517487508922	0.01878597514239769
VAT_PHE2_48_S57	1064624	novel_16750	1	3190.0	0.31347962382445144	0.009392987571198845
VAT_PHE2_48_S57	1064624	novel_16882	1	3076.5	0.32504469364537625	0.009392987571198845
VAT_PHE2_48_S57	1064624	novel_16949	1	1920.0	0.5208333333333334	0.009392987571198845
VAT_PHE2_48_S57	1064624	novel_17331	1	3877.5	0.2578981302385558	0.009392987571198845
VAT_PHE2_48_S57	1064624	novel_18886	1	2797.5	0.3574620196604111	0.009392987571198845
VAT_PHE2_48_S57	1064624	novel_18940	5	3344.5	1.4949917775452235	0.046964937855994225
VAT_PHE2_48_S57	1064624	novel_18941	1	3368.0	0.29691211401425177	0.009392987571198845
VAT_PHE2_48_S57	1064624	novel_19111	5	1997.0	2.503755633450175	0.046964937855994225
VAT_PHE2_48_S57	1064624	novel_19132	1	2585.5	0.3867723844517501	0.009392987571198845
VAT_PHE2_48_S57	1064624	novel_19137	1	2831.5	0.35316969803990816	0.009392987571198845
VAT_PHE2_48_S57	1064624	novel_19356	3	539.0	5.565862708719851	0.028178962713596538
VAT_PHE2_48_S57	1064624	novel_19593	1	1000.5	0.9995002498750625	0.009392987571198845
VAT_PHE2_48_S57	1064624	novel_19598	1	1059.0	0.9442870632672333	0.009392987571198845
VAT_PHE2_48_S57	1064624	novel_19756	1	3067.0	0.32605151613955	0.009392987571198845
VAT_PHE2_48_S57	1064624	novel_20315	1	535.0	1.8691588785046729	0.009392987571198845
VAT_PHE2_48_S57	1064624	novel_20513	1	710.0	1.4084507042253522	0.009392987571198845
VAT_PHE2_48_S57	1064624	novel_21052	3	545.0	5.504587155963303	0.028178962713596538
VAT_PHE2_48_S57	1064624	novel_21305	7	1295.0	5.405405405405405	0.06575091299839192
VAT_PHE2_48_S57	1064624	novel_21732	1	968.0	1.0330578512396695	0.009392987571198845
VAT_PHE2_48_S57	1064624	novel_21925	1	1499.5	0.6668889629876625	0.009392987571198845
VAT_PHE2_48_S57	1064624	novel_22090	1	831.0	1.203369434416366	0.009392987571198845
VAT_PHE2_48_S57	1064624	novel_22284	1	1009.0	0.9910802775024778	0.009392987571198845
VAT_PHE2_48_S57	1064624	novel_22409	3	1189.0	2.5231286795626575	0.028178962713596538
VAT_PHE2_48_S57	1064624	novel_22445	1	1463.5	0.683293474547318	0.009392987571198845
VAT_PHE2_48_S57	1064624	novel_22496	1	1768.5	0.5654509471303365	0.009392987571198845
VAT_PHE2_48_S57	1064624	novel_22501	9	1725.0	5.217391304347826	0.0845368881407896
VAT_PHE2_48_S57	1064624	novel_22502	2	1702.0	1.1750881316098707	0.01878597514239769
VAT_PHE2_48_S57	1064624	novel_22503	1	1618.5	0.6178560395427866	0.009392987571198845
VAT_PHE2_48_S57	1064624	novel_22558	2	1683.0	1.1883541295306002	0.01878597514239769
VAT_PHE2_48_S57	1064624	novel_22944	3	3578.0	0.8384572386808273	0.028178962713596538
VAT_PHE2_48_S57	1064624	novel_23015	1	2085.0	0.47961630695443647	0.009392987571198845
VAT_PHE2_48_S57	1064624	novel_23027	2	1949.5	1.0259040779687099	0.01878597514239769
VAT_PHE2_48_S57	1064624	novel_23029	1	1957.0	0.5109862033725089	0.009392987571198845
VAT_PHE2_48_S57	1064624	novel_23103	1	2683.0	0.37271710771524413	0.009392987571198845
VAT_PHE2_48_S57	1064624	novel_23105	1	2633.0	0.379794910748196	0.009392987571198845
VAT_PHE2_48_S57	1064624	novel_23107	1	2452.0	0.4078303425774878	0.009392987571198845
VAT_PHE2_48_S57	1064624	novel_23434	1	4232.0	0.23629489603024573	0.009392987571198845
VAT_PHE2_48_S57	1064624	novel_23688	1	2892.5	0.34572169403630076	0.009392987571198845
VAT_PHE2_48_S57	1064624	novel_24329	1	1531.5	0.652954619653934	0.009392987571198845
VAT_PHE2_48_S57	1064624	novel_24640	1	2382.5	0.41972717733473247	0.009392987571198845
VAT_PHE2_48_S57	1064624	novel_24776	5	3373.0	1.4823599169878445	0.046964937855994225
VAT_PHE2_48_S57	1064624	novel_24890	1	2487.0	0.4020908725371934	0.009392987571198845
VAT_PHE2_48_S57	1064624	novel_25091	1	1293.5	0.7730962504831851	0.009392987571198845
VAT_PHE2_48_S57	1064624	novel_25163	1	1454.5	0.6875214850464078	0.009392987571198845
VAT_PHE2_48_S57	1064624	novel_25852	1	1464.0	0.6830601092896175	0.009392987571198845
VAT_PHE2_48_S57	1064624	novel_26013	1	3159.0	0.31655587211142766	0.009392987571198845
VAT_PHE2_48_S57	1064624	novel_26108	1	3278.5	0.3050175385084642	0.009392987571198845
VAT_PHE2_48_S57	1064624	novel_26181	1	4118.0	0.24283632831471585	0.009392987571198845
VAT_PHE2_48_S57	1064624	novel_26193	1	4247.5	0.23543260741612715	0.009392987571198845
VAT_PHE2_48_S57	1064624	novel_26497	1	1461.0	0.6844626967830253	0.009392987571198845
VAT_PHE2_48_S57	1064624	novel_26505	1	1570.0	0.6369426751592356	0.009392987571198845
VAT_PHE2_48_S57	1064624	novel_26572	1	2007.0	0.4982561036372695	0.009392987571198845
VAT_PHE2_48_S57	1064624	novel_26608	1	2252.0	0.4440497335701599	0.009392987571198845
VAT_PHE2_48_S57	1064624	novel_26711	1	3084.0	0.324254215304799	0.009392987571198845
VAT_PHE2_48_S57	1064624	novel_26718	1	3416.0	0.2927400468384075	0.009392987571198845
VAT_PHE2_48_S57	1064624	novel_26723	1	3507.0	0.285143997718848	0.009392987571198845
VAT_PHE2_48_S57	1064624	novel_26858	1	4155.5	0.2406449284081338	0.009392987571198845
VAT_PHE2_48_S57	1064624	novel_26863	2	4225.5	0.4733167672464797	0.01878597514239769
VAT_PHE2_48_S57	1064624	novel_26864	1	4213.0	0.23736055067647757	0.009392987571198845
VAT_PHE2_48_S57	1064624	novel_26874	1	4319.0	0.23153507756425099	0.009392987571198845
VAT_PHE2_48_S57	1064624	novel_26877	1	4349.5	0.22991148407862974	0.009392987571198845
VAT_PHE2_48_S57	1064624	novel_26878	1	4332.0	0.23084025854108958	0.009392987571198845
VAT_PHE2_48_S57	1064624	novel_26996	1	4183.0	0.2390628735357399	0.009392987571198845
VAT_PHE2_48_S57	1064624	novel_27245	1	2524.5	0.39611804317686666	0.009392987571198845
VAT_PHE2_48_S57	1064624	novel_27284	1	1652.0	0.6053268765133172	0.009392987571198845
VAT_PHE2_48_S57	1064624	novel_27484	3	1322.5	2.268431001890359	0.028178962713596538
VAT_PHE2_48_S57	1064624	novel_27760	4	1920.0	2.0833333333333335	0.03757195028479538
VAT_PHE2_48_S57	1064624	novel_27761	6	1919.0	3.126628452318916	0.056357925427193076
VAT_PHE2_48_S57	1064624	novel_27792	1	2133.0	0.46882325363338023	0.009392987571198845
VAT_PHE2_48_S57	1064624	novel_27802	1	2080.0	0.4807692307692307	0.009392987571198845
VAT_PHE2_48_S57	1064624	novel_28011	3	3057.0	0.9813542688910697	0.028178962713596538
VAT_PHE2_48_S57	1064624	novel_28049	1	4659.5	0.21461530207103766	0.009392987571198845
VAT_PHE2_48_S57	1064624	novel_28338	1	1791.5	0.558191459670667	0.009392987571198845
VAT_PHE2_48_S57	1064624	novel_28386	1	2530.5	0.3951788184153329	0.009392987571198845
VAT_PHE2_48_S57	1064624	novel_28749	1	5033.0	0.19868865487780646	0.009392987571198845
VAT_PHE2_48_S57	1064624	novel_28760	1	4724.0	0.21168501270110077	0.009392987571198845
VAT_PHE2_48_S57	1064624	novel_28964	1	4229.5	0.23643456673365648	0.009392987571198845
VAT_PHE2_48_S57	1064624	novel_28969	1	4037.0	0.2477086945751796	0.009392987571198845
VAT_PHE2_48_S57	1064624	novel_29016	1	3573.0	0.279876854184159	0.009392987571198845
VAT_PHE2_48_S57	1064624	novel_29053	1	3246.0	0.3080714725816389	0.009392987571198845
VAT_PHE2_48_S57	1064624	novel_29077	1	2683.0	0.37271710771524413	0.009392987571198845
VAT_PHE2_48_S57	1064624	novel_29144	1	3003.0	0.333000333000333	0.009392987571198845
VAT_PHE2_48_S57	1064624	novel_29191	1	7657.5	0.1305909239307868	0.009392987571198845
VAT_PHE2_48_S57	1064624	novel_29194	1	7652.0	0.13068478829064298	0.009392987571198845
VAT_PHE2_48_S57	1064624	novel_29239	1	3472.5	0.28797696184305255	0.009392987571198845
VAT_PHE2_48_S57	1064624	novel_29310	2	3479.0	0.5748778384593274	0.01878597514239769
VAT_PHE2_48_S57	1064624	novel_29312	1	3662.0	0.2730748225013654	0.009392987571198845
VAT_PHE2_48_S57	1064624	novel_29357	1	5960.0	0.16778523489932887	0.009392987571198845
VAT_PHE2_48_S57	1064624	novel_29489	2	3832.0	0.5219206680584552	0.01878597514239769
VAT_PHE2_48_S57	1064624	novel_29612	1	3187.0	0.3137747097583935	0.009392987571198845
VAT_PHE2_48_S57	1064624	novel_29617	1	2705.0	0.36968576709796674	0.009392987571198845
VAT_PHE2_48_S57	1064624	novel_29628	1	4154.0	0.2407318247472316	0.009392987571198845
VAT_PHE2_48_S57	1064624	novel_29663	1	4920.0	0.2032520325203252	0.009392987571198845
VAT_PHE2_48_S57	1064624	novel_29664	1	4899.0	0.20412329046744235	0.009392987571198845
VAT_PHE2_48_S57	1064624	novel_29677	2	4428.0	0.4516711833785005	0.01878597514239769
VAT_PHE2_48_S57	1064624	novel_29681	1	4156.0	0.24061597690086622	0.009392987571198845
VAT_PHE2_48_S57	1064624	novel_29683	1	4065.0	0.24600246002460022	0.009392987571198845
VAT_PHE2_48_S57	1064624	novel_29687	2	3780.0	0.5291005291005292	0.01878597514239769
VAT_PHE2_72_S89	2474965	novel_4	2	90.0	22.22222222222222	0.008080922356477768
VAT_PHE2_72_S89	2474965	novel_11	1	948.0	1.0548523206751055	0.004040461178238884
VAT_PHE2_72_S89	2474965	novel_733	1	3822.0	0.2616431187859759	0.004040461178238884
VAT_PHE2_72_S89	2474965	novel_1010	1	3846.0	0.26001040041601664	0.004040461178238884
VAT_PHE2_72_S89	2474965	novel_1791	1	4567.0	0.21896211955331726	0.004040461178238884
VAT_PHE2_72_S89	2474965	novel_2291	2	3603.0	0.5550929780738273	0.008080922356477768
VAT_PHE2_72_S89	2474965	novel_2395	1	3655.5	0.2735603884557516	0.004040461178238884
VAT_PHE2_72_S89	2474965	novel_2793	1	2057.5	0.48602673147023084	0.004040461178238884
VAT_PHE2_72_S89	2474965	novel_3237	1	4918.0	0.20333468889792597	0.004040461178238884
VAT_PHE2_72_S89	2474965	novel_3332	2	2872.0	0.6963788300835655	0.008080922356477768
VAT_PHE2_72_S89	2474965	novel_3361	5	3682.0	1.3579576317218902	0.02020230589119442
VAT_PHE2_72_S89	2474965	novel_3807	1	2851.0	0.350754121360926	0.004040461178238884
VAT_PHE2_72_S89	2474965	novel_3815	3	2603.0	1.1525163273146368	0.012121383534716652
VAT_PHE2_72_S89	2474965	novel_4016	2	3746.5	0.5338315761377285	0.008080922356477768
VAT_PHE2_72_S89	2474965	novel_4017	1	3736.5	0.26763013515321826	0.004040461178238884
VAT_PHE2_72_S89	2474965	novel_4018	1	3732.5	0.2679169457468185	0.004040461178238884
VAT_PHE2_72_S89	2474965	novel_4205	1	3895.0	0.25673940949935814	0.004040461178238884
VAT_PHE2_72_S89	2474965	novel_4579	1	3325.0	0.3007518796992481	0.004040461178238884
VAT_PHE2_72_S89	2474965	novel_4584	2	3292.0	0.6075334143377886	0.008080922356477768
VAT_PHE2_72_S89	2474965	novel_4757	3	3989.0	0.7520681875156681	0.012121383534716652
VAT_PHE2_72_S89	2474965	novel_4933	1	3846.0	0.26001040041601664	0.004040461178238884
VAT_PHE2_72_S89	2474965	novel_5078	1	5514.0	0.18135654697134565	0.004040461178238884
VAT_PHE2_72_S89	2474965	novel_5081	1	5348.5	0.18696830887164628	0.004040461178238884
VAT_PHE2_72_S89	2474965	novel_5591	4	3014.0	1.3271400132714002	0.016161844712955536
VAT_PHE2_72_S89	2474965	novel_5634	1	3103.5	0.3222168519413565	0.004040461178238884
VAT_PHE2_72_S89	2474965	novel_5705	2	4574.0	0.4372540445999126	0.008080922356477768
VAT_PHE2_72_S89	2474965	novel_5772	1	3791.5	0.2637478570486615	0.004040461178238884
VAT_PHE2_72_S89	2474965	novel_5785	10	3512.5	2.8469750889679712	0.04040461178238884
VAT_PHE2_72_S89	2474965	novel_5875	1	4472.0	0.22361359570661893	0.004040461178238884
VAT_PHE2_72_S89	2474965	novel_5881	1	4283.0	0.23348120476301656	0.004040461178238884
VAT_PHE2_72_S89	2474965	novel_6393	1	3223.5	0.3102218085931441	0.004040461178238884
VAT_PHE2_72_S89	2474965	novel_6586	1	4072.0	0.2455795677799607	0.004040461178238884
VAT_PHE2_72_S89	2474965	novel_6705	1	3355.0	0.29806259314456035	0.004040461178238884
VAT_PHE2_72_S89	2474965	novel_6924	1	1508.5	0.6629101756711966	0.004040461178238884
VAT_PHE2_72_S89	2474965	novel_7002	1	2247.0	0.44503782821539833	0.004040461178238884
VAT_PHE2_72_S89	2474965	novel_7132	1	4424.0	0.2260397830018083	0.004040461178238884
VAT_PHE2_72_S89	2474965	novel_7185	1	4102.0	0.24378352023403216	0.004040461178238884
VAT_PHE2_72_S89	2474965	novel_8053	1	3914.0	0.25549310168625444	0.004040461178238884
VAT_PHE2_72_S89	2474965	novel_8071	1	3934.0	0.2541942043721403	0.004040461178238884
VAT_PHE2_72_S89	2474965	novel_8114	2	3739.0	0.5349023803155925	0.008080922356477768
VAT_PHE2_72_S89	2474965	novel_8144	1	3663.0	0.273000273000273	0.004040461178238884
VAT_PHE2_72_S89	2474965	novel_8653	1	3854.5	0.2594370216629913	0.004040461178238884
VAT_PHE2_72_S89	2474965	novel_8707	1	3529.0	0.2833663927458204	0.004040461178238884
VAT_PHE2_72_S89	2474965	novel_8747	1	2800.0	0.35714285714285715	0.004040461178238884
VAT_PHE2_72_S89	2474965	novel_8972	1	4370.5	0.22880677268047134	0.004040461178238884
VAT_PHE2_72_S89	2474965	novel_9705	1	3798.5	0.2632618138738976	0.004040461178238884
VAT_PHE2_72_S89	2474965	novel_9712	2	3767.5	0.53085600530856	0.008080922356477768
VAT_PHE2_72_S89	2474965	novel_9716	1	3367.5	0.2969561989606533	0.004040461178238884
VAT_PHE2_72_S89	2474965	novel_9733	1	3367.5	0.2969561989606533	0.004040461178238884
VAT_PHE2_72_S89	2474965	novel_9884	1	4281.5	0.23356300362022653	0.004040461178238884
VAT_PHE2_72_S89	2474965	novel_10023	1	5033.0	0.19868865487780646	0.004040461178238884
VAT_PHE2_72_S89	2474965	novel_10370	1	2509.0	0.3985651654045437	0.004040461178238884
VAT_PHE2_72_S89	2474965	novel_10380	2	1790.0	1.1173184357541899	0.008080922356477768
VAT_PHE2_72_S89	2474965	novel_10639	5	3583.5	1.3952839402818473	0.02020230589119442
VAT_PHE2_72_S89	2474965	novel_12053	1	4026.0	0.24838549428713363	0.004040461178238884
VAT_PHE2_72_S89	2474965	novel_12368	1	3798.0	0.2632964718272775	0.004040461178238884
VAT_PHE2_72_S89	2474965	novel_12584	1	4980.0	0.2008032128514056	0.004040461178238884
VAT_PHE2_72_S89	2474965	novel_12605	1	4979.0	0.2008435428800964	0.004040461178238884
VAT_PHE2_72_S89	2474965	novel_12719	1	3727.0	0.26831231553528306	0.004040461178238884
VAT_PHE2_72_S89	2474965	novel_12965	2	4408.0	0.4537205081669691	0.008080922356477768
VAT_PHE2_72_S89	2474965	novel_12970	2	4023.0	0.4971414367387522	0.008080922356477768
VAT_PHE2_72_S89	2474965	novel_13618	1	2721.0	0.3675119441381845	0.004040461178238884
VAT_PHE2_72_S89	2474965	novel_13669	2	3114.5	0.642157649703002	0.008080922356477768
VAT_PHE2_72_S89	2474965	novel_13729	1	3277.0	0.3051571559353067	0.004040461178238884
VAT_PHE2_72_S89	2474965	novel_13915	1	3388.5	0.29511583296443855	0.004040461178238884
VAT_PHE2_72_S89	2474965	novel_14253	1	2375.0	0.42105263157894735	0.004040461178238884
VAT_PHE2_72_S89	2474965	novel_14370	1	4049.5	0.24694406716878625	0.004040461178238884
VAT_PHE2_72_S89	2474965	novel_14371	6	4052.0	1.480750246791708	0.024242767069433305
VAT_PHE2_72_S89	2474965	novel_14661	1	3173.0	0.3151591553734636	0.004040461178238884
VAT_PHE2_72_S89	2474965	novel_15061	2	4344.5	0.46035216940959833	0.008080922356477768
VAT_PHE2_72_S89	2474965	novel_15250	1	4203.5	0.23789699060306888	0.004040461178238884
VAT_PHE2_72_S89	2474965	novel_15252	1	4177.0	0.23940627244433807	0.004040461178238884
VAT_PHE2_72_S89	2474965	novel_15776	11	3665.5	3.0009548492702223	0.044445072960627725
VAT_PHE2_72_S89	2474965	novel_16327	1	4137.5	0.2416918429003021	0.004040461178238884
VAT_PHE2_72_S89	2474965	novel_17486	2	4040.0	0.49504950495049505	0.008080922356477768
VAT_PHE2_72_S89	2474965	novel_17534	1	4149.0	0.24102193299590263	0.004040461178238884
VAT_PHE2_72_S89	2474965	novel_18050	1	1964.0	0.5091649694501018	0.004040461178238884
VAT_PHE2_72_S89	2474965	novel_18940	2	3742.0	0.5344735435595938	0.008080922356477768
VAT_PHE2_72_S89	2474965	novel_19111	2	2085.0	0.9592326139088729	0.008080922356477768
VAT_PHE2_72_S89	2474965	novel_19570	4	2736.0	1.461988304093567	0.016161844712955536
VAT_PHE2_72_S89	2474965	novel_19795	1	4872.5	0.20523345305284763	0.004040461178238884
VAT_PHE2_72_S89	2474965	novel_20726	1	2590.0	0.3861003861003861	0.004040461178238884
VAT_PHE2_72_S89	2474965	novel_21052	4	1979.0	2.02122283981809	0.016161844712955536
VAT_PHE2_72_S89	2474965	novel_21163	1	3331.5	0.30016509079993997	0.004040461178238884
VAT_PHE2_72_S89	2474965	novel_21170	1	3348.0	0.2986857825567503	0.004040461178238884
VAT_PHE2_72_S89	2474965	novel_21304	1	4941.0	0.20238818053025703	0.004040461178238884
VAT_PHE2_72_S89	2474965	novel_21305	5	4925.0	1.015228426395939	0.02020230589119442
VAT_PHE2_72_S89	2474965	novel_21487	1	4821.5	0.20740433475059628	0.004040461178238884
VAT_PHE2_72_S89	2474965	novel_22106	1	2233.5	0.4477277815088427	0.004040461178238884
VAT_PHE2_72_S89	2474965	novel_22276	1	3301.0	0.30293850348379275	0.004040461178238884
VAT_PHE2_72_S89	2474965	novel_22373	1	4367.5	0.2289639381797367	0.004040461178238884
VAT_PHE2_72_S89	2474965	novel_22403	1	3966.0	0.2521432173474533	0.004040461178238884
VAT_PHE2_72_S89	2474965	novel_22489	2	4348.0	0.45998160073597055	0.008080922356477768
VAT_PHE2_72_S89	2474965	novel_22501	7	4815.0	1.4537902388369677	0.02828322824767219
VAT_PHE2_72_S89	2474965	novel_22502	2	4677.0	0.4276245456489203	0.008080922356477768
VAT_PHE2_72_S89	2474965	novel_22558	1	4364.0	0.22914757103574704	0.004040461178238884
VAT_PHE2_72_S89	2474965	novel_22946	2	4799.0	0.4167534903104813	0.008080922356477768
VAT_PHE2_72_S89	2474965	novel_23097	1	4060.0	0.24630541871921185	0.004040461178238884
VAT_PHE2_72_S89	2474965	novel_23107	1	4355.0	0.22962112514351318	0.004040461178238884
VAT_PHE2_72_S89	2474965	novel_23883	1	3263.0	0.30646644192460926	0.004040461178238884
VAT_PHE2_72_S89	2474965	novel_24373	1	4456.0	0.22441651705565527	0.004040461178238884
VAT_PHE2_72_S89	2474965	novel_24776	2	4776.0	0.4187604690117253	0.008080922356477768
VAT_PHE2_72_S89	2474965	novel_24890	1	4035.0	0.24783147459727384	0.004040461178238884
VAT_PHE2_72_S89	2474965	novel_25573	1	3831.5	0.26099438862064467	0.004040461178238884
VAT_PHE2_72_S89	2474965	novel_25721	2	3469.5	0.5764519383196426	0.008080922356477768
VAT_PHE2_72_S89	2474965	novel_25785	1	2361.0	0.4235493434985175	0.004040461178238884
VAT_PHE2_72_S89	2474965	novel_25852	1	3899.0	0.25647601949217746	0.004040461178238884
VAT_PHE2_72_S89	2474965	novel_26076	1	3610.5	0.27696994876055947	0.004040461178238884
VAT_PHE2_72_S89	2474965	novel_26283	2	2388.0	0.8375209380234506	0.008080922356477768
VAT_PHE2_72_S89	2474965	novel_26294	1	1977.0	0.5058168942842691	0.004040461178238884
VAT_PHE2_72_S89	2474965	novel_26354	1	3869.0	0.25846471956577927	0.004040461178238884
VAT_PHE2_72_S89	2474965	novel_26497	1	3189.0	0.31357792411414237	0.004040461178238884
VAT_PHE2_72_S89	2474965	novel_26505	2	3190.0	0.6269592476489029	0.008080922356477768
VAT_PHE2_72_S89	2474965	novel_26616	1	3734.0	0.2678093197643278	0.004040461178238884
VAT_PHE2_72_S89	2474965	novel_26669	1	2845.0	0.35149384885764495	0.004040461178238884
VAT_PHE2_72_S89	2474965	novel_26863	1	2850.0	0.3508771929824561	0.004040461178238884
VAT_PHE2_72_S89	2474965	novel_26864	2	2845.5	0.7028641714988578	0.008080922356477768
VAT_PHE2_72_S89	2474965	novel_27297	1	2690.0	0.3717472118959108	0.004040461178238884
VAT_PHE2_72_S89	2474965	novel_27298	1	2705.0	0.36968576709796674	0.004040461178238884
VAT_PHE2_72_S89	2474965	novel_27484	4	2719.5	1.4708586137157567	0.016161844712955536
VAT_PHE2_72_S89	2474965	novel_27539	1	4494.5	0.22249415952831236	0.004040461178238884
VAT_PHE2_72_S89	2474965	novel_27561	1	3977.5	0.251414204902577	0.004040461178238884
VAT_PHE2_72_S89	2474965	novel_27580	1	3726.0	0.2683843263553409	0.004040461178238884
VAT_PHE2_72_S89	2474965	novel_27673	5	4727.0	1.0577533319229955	0.02020230589119442
VAT_PHE2_72_S89	2474965	novel_27689	1	4968.0	0.20128824476650564	0.004040461178238884
VAT_PHE2_72_S89	2474965	novel_27693	1	4566.5	0.2189860943830067	0.004040461178238884
VAT_PHE2_72_S89	2474965	novel_27760	2	3463.5	0.57745055579616	0.008080922356477768
VAT_PHE2_72_S89	2474965	novel_27761	3	3315.0	0.9049773755656109	0.012121383534716652
VAT_PHE2_72_S89	2474965	novel_27792	2	4253.5	0.47020101093217354	0.008080922356477768
VAT_PHE2_72_S89	2474965	novel_27794	1	4218.5	0.23705108450871165	0.004040461178238884
VAT_PHE2_72_S89	2474965	novel_27824	1	2409.0	0.41511000415110005	0.004040461178238884
VAT_PHE2_72_S89	2474965	novel_27850	1	4027.5	0.24829298572315334	0.004040461178238884
VAT_PHE2_72_S89	2474965	novel_27907	1	3823.5	0.2615404733882568	0.004040461178238884
VAT_PHE2_72_S89	2474965	novel_28011	1	3346.5	0.2988196623337816	0.004040461178238884
VAT_PHE2_72_S89	2474965	novel_28048	1	5268.5	0.18980734554427256	0.004040461178238884
VAT_PHE2_72_S89	2474965	novel_28287	1	7671.5	0.13035260379326077	0.004040461178238884
VAT_PHE2_72_S89	2474965	novel_28758	1	4021.5	0.24866343404202415	0.004040461178238884
VAT_PHE2_72_S89	2474965	novel_28842	1	4628.0	0.21607605877268798	0.004040461178238884
VAT_PHE2_72_S89	2474965	novel_28956	1	5835.5	0.17136492160054836	0.004040461178238884
VAT_PHE2_72_S89	2474965	novel_29002	1	6223.0	0.1606941989394183	0.004040461178238884
VAT_PHE2_72_S89	2474965	novel_29053	1	2061.0	0.485201358563804	0.004040461178238884
VAT_PHE2_72_S89	2474965	novel_29164	1	7889.0	0.12675877804537963	0.004040461178238884
VAT_PHE2_72_S89	2474965	novel_29165	1	7893.5	0.1266865142205612	0.004040461178238884
VAT_PHE2_72_S89	2474965	novel_29277	1	5457.5	0.1832340815391663	0.004040461178238884
VAT_PHE2_72_S89	2474965	novel_29305	1	2365.0	0.4228329809725158	0.004040461178238884
VAT_PHE2_72_S89	2474965	novel_29378	1	4210.0	0.23752969121140144	0.004040461178238884
VAT_PHE2_72_S89	2474965	novel_29555	1	4676.0	0.21385799828913601	0.004040461178238884
VAT_PHE2_72_S89	2474965	novel_29578	1	3543.0	0.28224668360146765	0.004040461178238884
VAT_PHE2_72_S89	2474965	novel_29641	1	5282.0	0.18932222642938282	0.004040461178238884
VAT_PHE2_72_S89	2474965	novel_29666	1	5327.5	0.18770530267480057	0.004040461178238884
V_GLA1_24_S10	112136	novel_1419	2	208.0	9.615384615384615	0.17835485481914817
V_GLA1_24_S10	112136	novel_1761	1	210.0	4.761904761904762	0.08917742740957409
V_GLA1_24_S10	112136	novel_2291	1	335.0	2.9850746268656714	0.08917742740957409
V_GLA1_24_S10	112136	novel_2793	1	63.5	15.748031496062993	0.08917742740957409
V_GLA1_24_S10	112136	novel_3815	2	139.0	14.388489208633093	0.17835485481914817
V_GLA1_24_S10	112136	novel_5634	1	189.0	5.291005291005291	0.08917742740957409
V_GLA1_24_S10	112136	novel_6848	1	105.0	9.523809523809524	0.08917742740957409
V_GLA1_24_S10	112136	novel_8749	1	318.5	3.1397174254317113	0.08917742740957409
V_GLA1_24_S10	112136	novel_10639	2	259.0	7.722007722007722	0.17835485481914817
V_GLA1_24_S10	112136	novel_22381	1	222.5	4.49438202247191	0.08917742740957409
V_GLA1_24_S10	112136	novel_22501	1	250.0	4.0	0.08917742740957409
V_GLA1_24_S10	112136	novel_26291	1	275.5	3.629764065335753	0.08917742740957409
V_GLA1_24_S10	112136	novel_27761	2	233.0	8.583690987124463	0.17835485481914817
V_GLA1_48_S58	3219747	novel_493	1	3650.0	0.273972602739726	0.0031058340919333104
V_GLA1_48_S58	3219747	novel_650	1	4135.0	0.2418379685610641	0.0031058340919333104
V_GLA1_48_S58	3219747	novel_704	2	2760.0	0.7246376811594204	0.006211668183866621
V_GLA1_48_S58	3219747	novel_733	1	4230.0	0.23640661938534277	0.0031058340919333104
V_GLA1_48_S58	3219747	novel_912	1	4570.0	0.2188183807439825	0.0031058340919333104
V_GLA1_48_S58	3219747	novel_985	1	3782.0	0.26441036488630354	0.0031058340919333104
V_GLA1_48_S58	3219747	novel_1021	1	3862.5	0.25889967637540456	0.0031058340919333104
V_GLA1_48_S58	3219747	novel_1266	1	3610.5	0.27696994876055947	0.0031058340919333104
V_GLA1_48_S58	3219747	novel_1274	1	4675.0	0.21390374331550802	0.0031058340919333104
V_GLA1_48_S58	3219747	novel_1287	1	4752.5	0.21041557075223566	0.0031058340919333104
V_GLA1_48_S58	3219747	novel_1791	2	4388.0	0.45578851412944393	0.006211668183866621
V_GLA1_48_S58	3219747	novel_2291	10	4072.0	2.455795677799607	0.031058340919333103
V_GLA1_48_S58	3219747	novel_2524	1	3255.0	0.30721966205837176	0.0031058340919333104
V_GLA1_48_S58	3219747	novel_2793	4	2201.0	1.817355747387551	0.012423336367733242
V_GLA1_48_S58	3219747	novel_3361	8	3538.5	2.2608449908153174	0.024846672735466483
V_GLA1_48_S58	3219747	novel_3362	3	3530.0	0.8498583569405099	0.009317502275799932
V_GLA1_48_S58	3219747	novel_3371	1	4173.0	0.23963575365444523	0.0031058340919333104
V_GLA1_48_S58	3219747	novel_3686	1	3306.0	0.3024803387779794	0.0031058340919333104
V_GLA1_48_S58	3219747	novel_3815	7	3732.5	1.8754186202277294	0.021740838643533173
V_GLA1_48_S58	3219747	novel_3914	2	4300.0	0.46511627906976744	0.006211668183866621
V_GLA1_48_S58	3219747	novel_3931	1	5797.0	0.17250301880282906	0.0031058340919333104
V_GLA1_48_S58	3219747	novel_4017	2	3953.0	0.5059448520111308	0.006211668183866621
V_GLA1_48_S58	3219747	novel_4082	1	2765.5	0.36159826432833125	0.0031058340919333104
V_GLA1_48_S58	3219747	novel_4171	1	4258.0	0.23485204321277595	0.0031058340919333104
V_GLA1_48_S58	3219747	novel_4584	1	4194.0	0.23843586075345732	0.0031058340919333104
V_GLA1_48_S58	3219747	novel_4735	1	4022.0	0.24863252113376427	0.0031058340919333104
V_GLA1_48_S58	3219747	novel_4757	2	4257.0	0.46981442330279544	0.006211668183866621
V_GLA1_48_S58	3219747	novel_4922	1	4160.0	0.24038461538461536	0.0031058340919333104
V_GLA1_48_S58	3219747	novel_5081	4	5200.0	0.7692307692307692	0.012423336367733242
V_GLA1_48_S58	3219747	novel_5591	7	3019.0	2.3186485591255384	0.021740838643533173
V_GLA1_48_S58	3219747	novel_5634	4	2594.0	1.5420200462606015	0.012423336367733242
V_GLA1_48_S58	3219747	novel_5705	1	4230.0	0.23640661938534277	0.0031058340919333104
V_GLA1_48_S58	3219747	novel_5785	16	3707.0	4.316158618829242	0.049693345470932966
V_GLA1_48_S58	3219747	novel_5810	2	3953.5	0.5058808650562793	0.006211668183866621
V_GLA1_48_S58	3219747	novel_5854	1	5462.0	0.18308311973636032	0.0031058340919333104
V_GLA1_48_S58	3219747	novel_5970	1	1812.0	0.5518763796909492	0.0031058340919333104
V_GLA1_48_S58	3219747	novel_6012	2	4534.5	0.44106296173778803	0.006211668183866621
V_GLA1_48_S58	3219747	novel_6027	1	4736.0	0.21114864864864866	0.0031058340919333104
V_GLA1_48_S58	3219747	novel_6586	1	4774.0	0.20946795140343527	0.0031058340919333104
V_GLA1_48_S58	3219747	novel_6777	1	2376.0	0.4208754208754209	0.0031058340919333104
V_GLA1_48_S58	3219747	novel_6782	1	2286.5	0.43734966105401263	0.0031058340919333104
V_GLA1_48_S58	3219747	novel_7077	1	4022.0	0.24863252113376427	0.0031058340919333104
V_GLA1_48_S58	3219747	novel_7178	1	4178.0	0.23934897079942558	0.0031058340919333104
V_GLA1_48_S58	3219747	novel_7185	1	4241.5	0.2357656489449487	0.0031058340919333104
V_GLA1_48_S58	3219747	novel_7502	1	4641.0	0.21547080370609784	0.0031058340919333104
V_GLA1_48_S58	3219747	novel_8053	1	4629.0	0.21602937999567942	0.0031058340919333104
V_GLA1_48_S58	3219747	novel_8064	3	4935.0	0.6079027355623101	0.009317502275799932
V_GLA1_48_S58	3219747	novel_8202	1	3632.5	0.27529249827942187	0.0031058340919333104
V_GLA1_48_S58	3219747	novel_9283	1	3787.5	0.264026402640264	0.0031058340919333104
V_GLA1_48_S58	3219747	novel_9335	1	4063.0	0.24612355402412012	0.0031058340919333104
V_GLA1_48_S58	3219747	novel_9438	1	3630.5	0.27544415369783776	0.0031058340919333104
V_GLA1_48_S58	3219747	novel_9601	2	3393.5	0.5893620156180934	0.006211668183866621
V_GLA1_48_S58	3219747	novel_9712	1	4285.5	0.23334500058336252	0.0031058340919333104
V_GLA1_48_S58	3219747	novel_10013	1	5078.0	0.19692792437967702	0.0031058340919333104
V_GLA1_48_S58	3219747	novel_10125	1	4769.0	0.20968756552736423	0.0031058340919333104
V_GLA1_48_S58	3219747	novel_10196	1	5401.0	0.18515089798185522	0.0031058340919333104
V_GLA1_48_S58	3219747	novel_10576	1	3274.5	0.30539013589861047	0.0031058340919333104
V_GLA1_48_S58	3219747	novel_10598	1	3474.5	0.2878111958555188	0.0031058340919333104
V_GLA1_48_S58	3219747	novel_10639	7	3957.0	1.7690169320192066	0.021740838643533173
V_GLA1_48_S58	3219747	novel_10765	1	3537.0	0.28272547356516825	0.0031058340919333104
V_GLA1_48_S58	3219747	novel_11355	1	3062.5	0.32653061224489793	0.0031058340919333104
V_GLA1_48_S58	3219747	novel_11482	1	2358.0	0.4240882103477523	0.0031058340919333104
V_GLA1_48_S58	3219747	novel_11658	1	3630.0	0.27548209366391185	0.0031058340919333104
V_GLA1_48_S58	3219747	novel_11771	1	4298.5	0.23263929277654996	0.0031058340919333104
V_GLA1_48_S58	3219747	novel_11778	1	4191.5	0.23857807467493738	0.0031058340919333104
V_GLA1_48_S58	3219747	novel_11779	1	4209.0	0.23758612497030177	0.0031058340919333104
V_GLA1_48_S58	3219747	novel_12271	1	7937.5	0.12598425196850394	0.0031058340919333104
V_GLA1_48_S58	3219747	novel_12440	1	4483.5	0.2230400356864057	0.0031058340919333104
V_GLA1_48_S58	3219747	novel_12822	1	4358.0	0.2294630564479119	0.0031058340919333104
V_GLA1_48_S58	3219747	novel_12965	4	4313.0	0.9274287039183864	0.012423336367733242
V_GLA1_48_S58	3219747	novel_13005	1	3800.0	0.2631578947368421	0.0031058340919333104
V_GLA1_48_S58	3219747	novel_13257	1	4544.0	0.22007042253521128	0.0031058340919333104
V_GLA1_48_S58	3219747	novel_13618	2	3961.0	0.5049229992426155	0.006211668183866621
V_GLA1_48_S58	3219747	novel_13678	2	3580.0	0.5586592178770949	0.006211668183866621
V_GLA1_48_S58	3219747	novel_13690	1	3781.5	0.2644453259288642	0.0031058340919333104
V_GLA1_48_S58	3219747	novel_13701	1	3712.0	0.2693965517241379	0.0031058340919333104
V_GLA1_48_S58	3219747	novel_13729	4	4157.5	0.9621166566446182	0.012423336367733242
V_GLA1_48_S58	3219747	novel_13864	1	3869.5	0.25843132187621143	0.0031058340919333104
V_GLA1_48_S58	3219747	novel_14370	2	4201.0	0.4760771244941681	0.006211668183866621
V_GLA1_48_S58	3219747	novel_14371	9	4173.5	2.1564634000239606	0.027952506827399793
V_GLA1_48_S58	3219747	novel_14661	2	2448.0	0.8169934640522876	0.006211668183866621
V_GLA1_48_S58	3219747	novel_15061	1	3936.0	0.2540650406504065	0.0031058340919333104
V_GLA1_48_S58	3219747	novel_15372	1	4134.0	0.24189646831156264	0.0031058340919333104
V_GLA1_48_S58	3219747	novel_15375	1	4016.5	0.24897298643097227	0.0031058340919333104
V_GLA1_48_S58	3219747	novel_15776	4	4013.0	0.99676052828308	0.012423336367733242
V_GLA1_48_S58	3219747	novel_16355	1	4049.5	0.24694406716878625	0.0031058340919333104
V_GLA1_48_S58	3219747	novel_16437	1	4078.0	0.24521824423737124	0.0031058340919333104
V_GLA1_48_S58	3219747	novel_16439	1	4003.0	0.24981264051961027	0.0031058340919333104
V_GLA1_48_S58	3219747	novel_17127	2	4924.0	0.4061738424045491	0.006211668183866621
V_GLA1_48_S58	3219747	novel_17486	1	3802.0	0.2630194634402946	0.0031058340919333104
V_GLA1_48_S58	3219747	novel_17513	1	5799.5	0.17242865764290025	0.0031058340919333104
V_GLA1_48_S58	3219747	novel_17970	1	4496.0	0.22241992882562275	0.0031058340919333104
V_GLA1_48_S58	3219747	novel_18940	7	4296.0	1.6294227188081936	0.021740838643533173
V_GLA1_48_S58	3219747	novel_18941	1	4314.0	0.23180343069077422	0.0031058340919333104
V_GLA1_48_S58	3219747	novel_19111	2	2498.5	0.8004802881729037	0.006211668183866621
V_GLA1_48_S58	3219747	novel_19357	1	2885.0	0.3466204506065858	0.0031058340919333104
V_GLA1_48_S58	3219747	novel_19570	1	3557.0	0.281135788585887	0.0031058340919333104
V_GLA1_48_S58	3219747	novel_19750	1	3222.0	0.31036623215394166	0.0031058340919333104
V_GLA1_48_S58	3219747	novel_19756	1	3252.0	0.3075030750307503	0.0031058340919333104
V_GLA1_48_S58	3219747	novel_20285	1	3455.0	0.2894356005788712	0.0031058340919333104
V_GLA1_48_S58	3219747	novel_20315	1	3204.0	0.3121098626716604	0.0031058340919333104
V_GLA1_48_S58	3219747	novel_21052	6	3098.0	1.9367333763718528	0.018635004551599863
V_GLA1_48_S58	3219747	novel_21304	1	4878.0	0.2050020500205002	0.0031058340919333104
V_GLA1_48_S58	3219747	novel_21305	4	4864.5	0.8222838935142358	0.012423336367733242
V_GLA1_48_S58	3219747	novel_21654	1	2433.5	0.41093075816724883	0.0031058340919333104
V_GLA1_48_S58	3219747	novel_22276	6	3806.5	1.5762511493497964	0.018635004551599863
V_GLA1_48_S58	3219747	novel_22403	2	4399.0	0.4546487838145033	0.006211668183866621
V_GLA1_48_S58	3219747	novel_22404	1	4479.0	0.22326412145568206	0.0031058340919333104
V_GLA1_48_S58	3219747	novel_22496	1	4691.0	0.2131741632914091	0.0031058340919333104
V_GLA1_48_S58	3219747	novel_22501	11	4854.0	2.2661722290894106	0.034164175011266416
V_GLA1_48_S58	3219747	novel_22502	7	4889.0	1.4317856412354264	0.021740838643533173
V_GLA1_48_S58	3219747	novel_22558	2	4379.0	0.4567252797442339	0.006211668183866621
V_GLA1_48_S58	3219747	novel_22584	1	4384.5	0.22807617744326605	0.0031058340919333104
V_GLA1_48_S58	3219747	novel_22801	1	4515.0	0.221483942414175	0.0031058340919333104
V_GLA1_48_S58	3219747	novel_22944	4	5005.0	0.7992007992007992	0.012423336367733242
V_GLA1_48_S58	3219747	novel_22973	1	3703.5	0.27001485081679494	0.0031058340919333104
V_GLA1_48_S58	3219747	novel_23027	4	4204.0	0.9514747859181732	0.012423336367733242
V_GLA1_48_S58	3219747	novel_23028	1	4180.5	0.23920583662241357	0.0031058340919333104
V_GLA1_48_S58	3219747	novel_23035	1	4263.5	0.23454907939486339	0.0031058340919333104
V_GLA1_48_S58	3219747	novel_23915	1	6021.0	0.16608536787908987	0.0031058340919333104
V_GLA1_48_S58	3219747	novel_24776	3	4644.5	0.6459252879750242	0.009317502275799932
V_GLA1_48_S58	3219747	novel_24780	1	5062.0	0.19755037534571315	0.0031058340919333104
V_GLA1_48_S58	3219747	novel_24892	1	4244.0	0.235626767200754	0.0031058340919333104
V_GLA1_48_S58	3219747	novel_25163	1	4065.0	0.24600246002460022	0.0031058340919333104
V_GLA1_48_S58	3219747	novel_25447	1	3058.5	0.3269576589831617	0.0031058340919333104
V_GLA1_48_S58	3219747	novel_25879	1	2689.0	0.3718854592785422	0.0031058340919333104
V_GLA1_48_S58	3219747	novel_26010	1	4449.5	0.2247443532981234	0.0031058340919333104
V_GLA1_48_S58	3219747	novel_26283	1	3285.5	0.3043676761527926	0.0031058340919333104
V_GLA1_48_S58	3219747	novel_26289	1	2541.0	0.39354584809130266	0.0031058340919333104
V_GLA1_48_S58	3219747	novel_26497	3	4473.0	0.670690811535882	0.009317502275799932
V_GLA1_48_S58	3219747	novel_26505	1	4520.5	0.22121446742616965	0.0031058340919333104
V_GLA1_48_S58	3219747	novel_26506	1	5006.0	0.1997602876548142	0.0031058340919333104
V_GLA1_48_S58	3219747	novel_26571	2	3880.0	0.5154639175257733	0.006211668183866621
V_GLA1_48_S58	3219747	novel_26607	1	4084.0	0.2448579823702253	0.0031058340919333104
V_GLA1_48_S58	3219747	novel_26706	1	3635.0	0.27510316368638243	0.0031058340919333104
V_GLA1_48_S58	3219747	novel_26880	1	2963.0	0.3374957813027337	0.0031058340919333104
V_GLA1_48_S58	3219747	novel_26965	1	3136.0	0.31887755102040816	0.0031058340919333104
V_GLA1_48_S58	3219747	novel_27131	1	4158.0	0.2405002405002405	0.0031058340919333104
V_GLA1_48_S58	3219747	novel_27484	2	2624.5	0.7620499142693847	0.006211668183866621
V_GLA1_48_S58	3219747	novel_27673	1	4658.5	0.21466137168616506	0.0031058340919333104
V_GLA1_48_S58	3219747	novel_27697	1	3593.0	0.27831895352073477	0.0031058340919333104
V_GLA1_48_S58	3219747	novel_27760	2	3727.5	0.5365526492287056	0.006211668183866621
V_GLA1_48_S58	3219747	novel_27761	5	3716.0	1.3455328310010763	0.015529170459666551
V_GLA1_48_S58	3219747	novel_27767	1	3349.0	0.2985965959988056	0.0031058340919333104
V_GLA1_48_S58	3219747	novel_27794	1	4830.0	0.20703933747412007	0.0031058340919333104
V_GLA1_48_S58	3219747	novel_27851	1	4778.0	0.20929259104227713	0.0031058340919333104
V_GLA1_48_S58	3219747	novel_27913	1	4553.5	0.21961128802020424	0.0031058340919333104
V_GLA1_48_S58	3219747	novel_27917	1	4563.0	0.21915406530791148	0.0031058340919333104
V_GLA1_48_S58	3219747	novel_28282	1	7940.5	0.12593665386310685	0.0031058340919333104
V_GLA1_48_S58	3219747	novel_28287	1	7897.0	0.1266303659617576	0.0031058340919333104
V_GLA1_48_S58	3219747	novel_28855	1	5359.5	0.186584569456106	0.0031058340919333104
V_GLA1_48_S58	3219747	novel_28923	1	4590.0	0.2178649237472767	0.0031058340919333104
V_GLA1_48_S58	3219747	novel_29053	2	2853.0	0.7010164738871363	0.006211668183866621
V_GLA1_48_S58	3219747	novel_29174	1	7907.0	0.12647021626406982	0.0031058340919333104
V_GLA1_48_S58	3219747	novel_29180	1	7929.0	0.1261193088661874	0.0031058340919333104
V_GLA1_48_S58	3219747	novel_29251	1	3324.0	0.3008423586040915	0.0031058340919333104
V_GLA1_48_S58	3219747	novel_29304	1	3144.0	0.31806615776081426	0.0031058340919333104
V_GLA1_48_S58	3219747	novel_29307	1	3203.0	0.3122073056509522	0.0031058340919333104
V_GLA1_48_S58	3219747	novel_29311	1	2969.0	0.33681374200067365	0.0031058340919333104
V_GLA1_48_S58	3219747	novel_29453	1	3233.0	0.30931023816888337	0.0031058340919333104
V_GLA1_48_S58	3219747	novel_29478	1	4564.5	0.21908204622631178	0.0031058340919333104
V_GLA1_48_S58	3219747	novel_29661	1	7165.0	0.13956734124214934	0.0031058340919333104
V_GLA1_72_S90	1043577	novel_3	1	24.0	41.666666666666664	0.009582426596216666
V_GLA1_72_S90	1043577	novel_8	1	134.0	7.462686567164178	0.009582426596216666
V_GLA1_72_S90	1043577	novel_10	1	470.0	2.127659574468085	0.009582426596216666
V_GLA1_72_S90	1043577	novel_16	1	776.0	1.2886597938144329	0.009582426596216666
V_GLA1_72_S90	1043577	novel_632	1	2445.0	0.40899795501022496	0.009582426596216666
V_GLA1_72_S90	1043577	novel_704	1	3506.5	0.2851846570654499	0.009582426596216666
V_GLA1_72_S90	1043577	novel_732	1	3946.0	0.25342118601115055	0.009582426596216666
V_GLA1_72_S90	1043577	novel_734	1	3938.0	0.25393600812595224	0.009582426596216666
V_GLA1_72_S90	1043577	novel_738	2	3868.0	0.5170630816959669	0.019164853192433332
V_GLA1_72_S90	1043577	novel_924	1	3123.5	0.3201536737634064	0.009582426596216666
V_GLA1_72_S90	1043577	novel_1372	1	1470.5	0.6800408024481469	0.009582426596216666
V_GLA1_72_S90	1043577	novel_1791	1	2512.0	0.3980891719745223	0.009582426596216666
V_GLA1_72_S90	1043577	novel_2193	1	1115.0	0.8968609865470852	0.009582426596216666
V_GLA1_72_S90	1043577	novel_2291	2	2761.0	0.7243752263672583	0.019164853192433332
V_GLA1_72_S90	1043577	novel_2459	1	2160.0	0.4629629629629629	0.009582426596216666
V_GLA1_72_S90	1043577	novel_2793	1	922.5	1.0840108401084012	0.009582426596216666
V_GLA1_72_S90	1043577	novel_3009	1	807.0	1.2391573729863692	0.009582426596216666
V_GLA1_72_S90	1043577	novel_3359	1	2366.0	0.42265426880811496	0.009582426596216666
V_GLA1_72_S90	1043577	novel_3362	1	2360.0	0.42372881355932207	0.009582426596216666
V_GLA1_72_S90	1043577	novel_3815	8	949.0	8.429926238145416	0.07665941276973333
V_GLA1_72_S90	1043577	novel_4579	1	1350.0	0.7407407407407407	0.009582426596216666
V_GLA1_72_S90	1043577	novel_4584	2	1354.5	1.4765596160944998	0.019164853192433332
V_GLA1_72_S90	1043577	novel_4735	1	1862.0	0.5370569280343717	0.009582426596216666
V_GLA1_72_S90	1043577	novel_5078	2	3979.0	0.5026388539834129	0.019164853192433332
V_GLA1_72_S90	1043577	novel_5081	1	3919.0	0.25516713447307987	0.009582426596216666
V_GLA1_72_S90	1043577	novel_5086	1	3872.5	0.2582311168495804	0.009582426596216666
V_GLA1_72_S90	1043577	novel_5523	1	1914.0	0.522466039707419	0.009582426596216666
V_GLA1_72_S90	1043577	novel_5591	3	1367.5	2.193784277879342	0.02874727978865
V_GLA1_72_S90	1043577	novel_5634	2	1636.0	1.2224938875305624	0.019164853192433332
V_GLA1_72_S90	1043577	novel_5785	13	1876.0	6.929637526652453	0.12457154575081666
V_GLA1_72_S90	1043577	novel_6039	1	826.0	1.2106537530266344	0.009582426596216666
V_GLA1_72_S90	1043577	novel_7185	1	2092.5	0.47789725209080053	0.009582426596216666
V_GLA1_72_S90	1043577	novel_7809	1	1133.0	0.8826125330979699	0.009582426596216666
V_GLA1_72_S90	1043577	novel_8045	1	1165.0	0.8583690987124464	0.009582426596216666
V_GLA1_72_S90	1043577	novel_8114	1	1483.0	0.6743088334457181	0.009582426596216666
V_GLA1_72_S90	1043577	novel_8144	1	2083.0	0.48007681228996635	0.009582426596216666
V_GLA1_72_S90	1043577	novel_8439	1	1305.0	0.7662835249042146	0.009582426596216666
V_GLA1_72_S90	1043577	novel_9712	1	1160.0	0.8620689655172414	0.009582426596216666
V_GLA1_72_S90	1043577	novel_10023	2	4515.0	0.44296788482835	0.019164853192433332
V_GLA1_72_S90	1043577	novel_10528	1	1922.0	0.5202913631633715	0.009582426596216666
V_GLA1_72_S90	1043577	novel_10639	3	1789.0	1.6769144773616547	0.02874727978865
V_GLA1_72_S90	1043577	novel_11355	1	1028.0	0.9727626459143969	0.009582426596216666
V_GLA1_72_S90	1043577	novel_11485	1	1573.5	0.6355258976803305	0.009582426596216666
V_GLA1_72_S90	1043577	novel_12044	1	1828.0	0.5470459518599562	0.009582426596216666
V_GLA1_72_S90	1043577	novel_12106	1	2044.0	0.4892367906066536	0.009582426596216666
V_GLA1_72_S90	1043577	novel_12169	1	2594.0	0.3855050115651504	0.009582426596216666
V_GLA1_72_S90	1043577	novel_12947	1	3144.0	0.31806615776081426	0.009582426596216666
V_GLA1_72_S90	1043577	novel_12950	1	3106.0	0.32195750160978753	0.009582426596216666
V_GLA1_72_S90	1043577	novel_12965	6	2876.0	2.086230876216968	0.0574945595773
V_GLA1_72_S90	1043577	novel_13425	1	3694.0	0.2707092582566324	0.009582426596216666
V_GLA1_72_S90	1043577	novel_13665	1	831.5	1.2026458208057726	0.009582426596216666
V_GLA1_72_S90	1043577	novel_13678	2	881.0	2.2701475595913734	0.019164853192433332
V_GLA1_72_S90	1043577	novel_13729	1	1246.0	0.8025682182985554	0.009582426596216666
V_GLA1_72_S90	1043577	novel_14178	1	2619.5	0.38175224279442643	0.009582426596216666
V_GLA1_72_S90	1043577	novel_14371	6	1309.5	4.581901489117984	0.0574945595773
V_GLA1_72_S90	1043577	novel_14661	1	1688.0	0.5924170616113744	0.009582426596216666
V_GLA1_72_S90	1043577	novel_14662	1	1679.0	0.5955926146515783	0.009582426596216666
V_GLA1_72_S90	1043577	novel_14926	1	1386.0	0.7215007215007215	0.009582426596216666
V_GLA1_72_S90	1043577	novel_15165	1	2270.0	0.44052863436123346	0.009582426596216666
V_GLA1_72_S90	1043577	novel_15775	1	1423.0	0.7027406886858749	0.009582426596216666
V_GLA1_72_S90	1043577	novel_15776	4	1444.0	2.770083102493075	0.038329706384866664
V_GLA1_72_S90	1043577	novel_15781	1	1398.0	0.715307582260372	0.009582426596216666
V_GLA1_72_S90	1043577	novel_15795	1	1296.0	0.7716049382716049	0.009582426596216666
V_GLA1_72_S90	1043577	novel_15807	1	1328.0	0.753012048192771	0.009582426596216666
V_GLA1_72_S90	1043577	novel_16043	1	1635.5	0.6114338122898196	0.009582426596216666
V_GLA1_72_S90	1043577	novel_16729	1	2586.5	0.38662284941040015	0.009582426596216666
V_GLA1_72_S90	1043577	novel_17004	1	1533.0	0.6523157208088716	0.009582426596216666
V_GLA1_72_S90	1043577	novel_17486	1	1989.0	0.5027652086475616	0.009582426596216666
V_GLA1_72_S90	1043577	novel_17632	1	3033.0	0.3297065611605671	0.009582426596216666
V_GLA1_72_S90	1043577	novel_18053	1	3806.5	0.2627085248916327	0.009582426596216666
V_GLA1_72_S90	1043577	novel_18940	6	3063.5	1.9585441488493553	0.0574945595773
V_GLA1_72_S90	1043577	novel_18941	1	3056.5	0.32717160150498936	0.009582426596216666
V_GLA1_72_S90	1043577	novel_19111	1	2851.0	0.350754121360926	0.009582426596216666
V_GLA1_72_S90	1043577	novel_19137	1	2167.0	0.4614674665436087	0.009582426596216666
V_GLA1_72_S90	1043577	novel_19356	1	705.0	1.4184397163120568	0.009582426596216666
V_GLA1_72_S90	1043577	novel_19570	3	1284.0	2.336448598130841	0.02874727978865
V_GLA1_72_S90	1043577	novel_19584	1	1532.0	0.6527415143603134	0.009582426596216666
V_GLA1_72_S90	1043577	novel_20024	2	3526.0	0.5672149744753262	0.019164853192433332
V_GLA1_72_S90	1043577	novel_20285	1	816.0	1.2254901960784315	0.009582426596216666
V_GLA1_72_S90	1043577	novel_21052	6	527.0	11.385199240986717	0.0574945595773
V_GLA1_72_S90	1043577	novel_21296	1	1412.0	0.708215297450425	0.009582426596216666
V_GLA1_72_S90	1043577	novel_21305	3	1416.0	2.1186440677966103	0.02874727978865
V_GLA1_72_S90	1043577	novel_21394	1	1810.0	0.5524861878453039	0.009582426596216666
V_GLA1_72_S90	1043577	novel_21573	1	3549.0	0.2817695125387433	0.009582426596216666
V_GLA1_72_S90	1043577	novel_21593	1	3114.0	0.32113037893384716	0.009582426596216666
V_GLA1_72_S90	1043577	novel_21731	1	1345.0	0.7434944237918216	0.009582426596216666
V_GLA1_72_S90	1043577	novel_21733	1	1419.5	0.7044734061289186	0.009582426596216666
V_GLA1_72_S90	1043577	novel_22276	5	1293.0	3.866976024748647	0.047912132981083336
V_GLA1_72_S90	1043577	novel_22360	1	1990.0	0.5025125628140703	0.009582426596216666
V_GLA1_72_S90	1043577	novel_22386	1	1733.0	0.5770340450086555	0.009582426596216666
V_GLA1_72_S90	1043577	novel_22401	1	1641.0	0.6093845216331505	0.009582426596216666
V_GLA1_72_S90	1043577	novel_22404	3	1640.5	1.828710758914965	0.02874727978865
V_GLA1_72_S90	1043577	novel_22448	1	1674.0	0.5973715651135006	0.009582426596216666
V_GLA1_72_S90	1043577	novel_22496	1	2359.5	0.4238186056367874	0.009582426596216666
V_GLA1_72_S90	1043577	novel_22499	2	2292.5	0.8724100327153762	0.019164853192433332
V_GLA1_72_S90	1043577	novel_22501	17	2289.0	7.426823940585408	0.16290125213568335
V_GLA1_72_S90	1043577	novel_22502	5	2247.5	2.2246941045606228	0.047912132981083336
V_GLA1_72_S90	1043577	novel_22523	1	2134.0	0.46860356138706655	0.009582426596216666
V_GLA1_72_S90	1043577	novel_22558	1	1892.5	0.5284015852047556	0.009582426596216666
V_GLA1_72_S90	1043577	novel_22830	2	1486.0	1.3458950201884252	0.019164853192433332
V_GLA1_72_S90	1043577	novel_22883	1	2250.0	0.4444444444444444	0.009582426596216666
V_GLA1_72_S90	1043577	novel_22944	1	4065.0	0.24600246002460022	0.009582426596216666
V_GLA1_72_S90	1043577	novel_22946	1	4119.0	0.24277737314882256	0.009582426596216666
V_GLA1_72_S90	1043577	novel_23027	4	2563.0	1.5606710885680841	0.038329706384866664
V_GLA1_72_S90	1043577	novel_23087	1	3409.0	0.2933411557641537	0.009582426596216666
V_GLA1_72_S90	1043577	novel_23104	1	3485.0	0.28694404591104733	0.009582426596216666
V_GLA1_72_S90	1043577	novel_23719	1	3519.0	0.2841716396703609	0.009582426596216666
V_GLA1_72_S90	1043577	novel_23849	1	2876.0	0.34770514603616137	0.009582426596216666
V_GLA1_72_S90	1043577	novel_24341	1	2088.0	0.4789272030651341	0.009582426596216666
V_GLA1_72_S90	1043577	novel_24429	1	1613.0	0.6199628022318661	0.009582426596216666
V_GLA1_72_S90	1043577	novel_24450	1	1581.0	0.6325110689437066	0.009582426596216666
V_GLA1_72_S90	1043577	novel_24776	2	4011.5	0.4985666209647264	0.019164853192433332
V_GLA1_72_S90	1043577	novel_24890	1	3088.0	0.3238341968911917	0.009582426596216666
V_GLA1_72_S90	1043577	novel_25091	1	1544.0	0.6476683937823834	0.009582426596216666
V_GLA1_72_S90	1043577	novel_25163	1	1606.0	0.62266500622665	0.009582426596216666
V_GLA1_72_S90	1043577	novel_25426	1	2790.0	0.35842293906810035	0.009582426596216666
V_GLA1_72_S90	1043577	novel_25574	1	3339.5	0.29944602485402005	0.009582426596216666
V_GLA1_72_S90	1043577	novel_25672	1	3913.0	0.2555583950932788	0.009582426596216666
V_GLA1_72_S90	1043577	novel_25712	1	3014.0	0.33178500331785005	0.009582426596216666
V_GLA1_72_S90	1043577	novel_25714	1	2941.0	0.34002040122407345	0.009582426596216666
V_GLA1_72_S90	1043577	novel_25799	1	2070.0	0.48309178743961356	0.009582426596216666
V_GLA1_72_S90	1043577	novel_25800	1	2070.0	0.48309178743961356	0.009582426596216666
V_GLA1_72_S90	1043577	novel_25852	2	1700.0	1.1764705882352942	0.019164853192433332
V_GLA1_72_S90	1043577	novel_25928	2	2024.5	0.9878982464806124	0.019164853192433332
V_GLA1_72_S90	1043577	novel_26076	1	2508.0	0.39872408293460926	0.009582426596216666
V_GLA1_72_S90	1043577	novel_26490	1	1681.0	0.594883997620464	0.009582426596216666
V_GLA1_72_S90	1043577	novel_26497	2	1632.0	1.2254901960784315	0.019164853192433332
V_GLA1_72_S90	1043577	novel_26504	1	1508.0	0.6631299734748011	0.009582426596216666
V_GLA1_72_S90	1043577	novel_26505	2	1497.5	1.335559265442404	0.019164853192433332
V_GLA1_72_S90	1043577	novel_26608	1	2571.0	0.3889537145079735	0.009582426596216666
V_GLA1_72_S90	1043577	novel_26701	1	2805.0	0.35650623885918004	0.009582426596216666
V_GLA1_72_S90	1043577	novel_26706	1	2956.5	0.33823778116015557	0.009582426596216666
V_GLA1_72_S90	1043577	novel_26741	1	3081.0	0.32456994482310936	0.009582426596216666
V_GLA1_72_S90	1043577	novel_26823	1	3578.0	0.27948574622694244	0.009582426596216666
V_GLA1_72_S90	1043577	novel_26826	1	3597.5	0.27797081306462823	0.009582426596216666
V_GLA1_72_S90	1043577	novel_26863	1	4230.0	0.23640661938534277	0.009582426596216666
V_GLA1_72_S90	1043577	novel_26865	2	4253.0	0.4702562896778744	0.019164853192433332
V_GLA1_72_S90	1043577	novel_26925	1	2438.5	0.4100881689563256	0.009582426596216666
V_GLA1_72_S90	1043577	novel_26985	2	4009.5	0.49881531363012843	0.019164853192433332
V_GLA1_72_S90	1043577	novel_27194	1	3052.0	0.327653997378768	0.009582426596216666
V_GLA1_72_S90	1043577	novel_27245	1	2424.0	0.41254125412541254	0.009582426596216666
V_GLA1_72_S90	1043577	novel_27484	9	1674.5	5.3747387279785	0.08624183936595001
V_GLA1_72_S90	1043577	novel_27521	1	4364.5	0.2291213197388017	0.009582426596216666
V_GLA1_72_S90	1043577	novel_27522	1	4431.0	0.22568269013766643	0.009582426596216666
V_GLA1_72_S90	1043577	novel_27528	1	5346.0	0.18705574261129818	0.009582426596216666
V_GLA1_72_S90	1043577	novel_27673	7	3289.0	2.128306476132563	0.06707698617351666
V_GLA1_72_S90	1043577	novel_27679	2	3163.0	0.6323110970597534	0.019164853192433332
V_GLA1_72_S90	1043577	novel_27681	1	3184.0	0.31407035175879394	0.009582426596216666
V_GLA1_72_S90	1043577	novel_27682	2	3189.0	0.6271558482282847	0.019164853192433332
V_GLA1_72_S90	1043577	novel_27691	1	3451.5	0.2897291032884253	0.009582426596216666
V_GLA1_72_S90	1043577	novel_27692	1	3423.0	0.29214139643587494	0.009582426596216666
V_GLA1_72_S90	1043577	novel_27728	1	2726.0	0.36683785766691124	0.009582426596216666
V_GLA1_72_S90	1043577	novel_27760	5	2746.5	1.820498816675769	0.047912132981083336
V_GLA1_72_S90	1043577	novel_27761	5	2753.0	1.8162005085361423	0.047912132981083336
V_GLA1_72_S90	1043577	novel_27764	2	2681.5	0.7458512026850642	0.019164853192433332
V_GLA1_72_S90	1043577	novel_27792	1	2483.0	0.4027386226339106	0.009582426596216666
V_GLA1_72_S90	1043577	novel_27807	1	2748.0	0.363901018922853	0.009582426596216666
V_GLA1_72_S90	1043577	novel_28064	1	3556.5	0.2811753128075355	0.009582426596216666
V_GLA1_72_S90	1043577	novel_28214	1	3102.0	0.3223726627981947	0.009582426596216666
V_GLA1_72_S90	1043577	novel_28384	1	2013.0	0.49677098857426727	0.009582426596216666
V_GLA1_72_S90	1043577	novel_28463	1	3204.0	0.3121098626716604	0.009582426596216666
V_GLA1_72_S90	1043577	novel_28466	1	3286.5	0.3042750646584512	0.009582426596216666
V_GLA1_72_S90	1043577	novel_28494	1	4535.0	0.2205071664829107	0.009582426596216666
V_GLA1_72_S90	1043577	novel_28548	1	3779.0	0.26462026991267534	0.009582426596216666
V_GLA1_72_S90	1043577	novel_28698	1	3064.0	0.3263707571801567	0.009582426596216666
V_GLA1_72_S90	1043577	novel_28733	1	3816.0	0.2620545073375262	0.009582426596216666
V_GLA1_72_S90	1043577	novel_28770	1	4454.5	0.22449208665394543	0.009582426596216666
V_GLA1_72_S90	1043577	novel_28821	1	3954.0	0.25290844714213456	0.009582426596216666
V_GLA1_72_S90	1043577	novel_29206	1	4897.0	0.20420665713702266	0.009582426596216666
V_GLA1_72_S90	1043577	novel_29260	1	4225.5	0.23665838362323985	0.009582426596216666
V_GLA1_72_S90	1043577	novel_29307	1	3221.0	0.3104625892579944	0.009582426596216666
V_GLA1_72_S90	1043577	novel_29491	2	3817.0	0.5239717055279015	0.019164853192433332
V_GLA1_72_S90	1043577	novel_29503	1	4899.0	0.20412329046744235	0.009582426596216666
V_GLA1_72_S90	1043577	novel_29618	1	2783.0	0.35932446999640677	0.009582426596216666
V_GLA1_72_S90	1043577	novel_29627	1	2522.0	0.39651070578905634	0.009582426596216666
V_GLA1_72_S90	1043577	novel_29661	1	6335.0	0.15785319652722968	0.009582426596216666
V_GLA1_72_S90	1043577	novel_29673	1	4845.0	0.2063983488132095	0.009582426596216666
V_GLA1_72_S90	1043577	novel_29677	1	4497.5	0.22234574763757645	0.009582426596216666
V_GLA1_72_S90	1043577	novel_29679	1	4393.0	0.22763487366264512	0.009582426596216666
V_GLA1_72_S90	1043577	novel_29680	4	4356.5	0.9181682543326065	0.038329706384866664
V_GLA1_72_S90	1043577	novel_29687	2	4056.0	0.4930966469428008	0.019164853192433332
V_PHE2_24_S1	177551	novel_461	1	251.0	3.9840637450199203	0.056321845554235125
V_PHE2_24_S1	177551	novel_992	2	532.0	3.7593984962406015	0.11264369110847025
V_PHE2_24_S1	177551	novel_3361	1	386.0	2.5906735751295336	0.056321845554235125
V_PHE2_24_S1	177551	novel_4017	1	358.0	2.793296089385475	0.056321845554235125
V_PHE2_24_S1	177551	novel_4579	1	311.0	3.215434083601286	0.056321845554235125
V_PHE2_24_S1	177551	novel_4584	1	328.0	3.048780487804878	0.056321845554235125
V_PHE2_24_S1	177551	novel_4757	1	422.0	2.3696682464454977	0.056321845554235125
V_PHE2_24_S1	177551	novel_5591	1	267.5	3.7383177570093458	0.056321845554235125
V_PHE2_24_S1	177551	novel_5788	1	223.0	4.484304932735426	0.056321845554235125
V_PHE2_24_S1	177551	novel_5886	1	391.5	2.554278416347382	0.056321845554235125
V_PHE2_24_S1	177551	novel_6760	1	204.5	4.88997555012225	0.056321845554235125
V_PHE2_24_S1	177551	novel_7077	1	214.0	4.672897196261682	0.056321845554235125
V_PHE2_24_S1	177551	novel_9712	1	222.5	4.49438202247191	0.056321845554235125
V_PHE2_24_S1	177551	novel_13729	1	321.0	3.115264797507788	0.056321845554235125
V_PHE2_24_S1	177551	novel_14371	1	318.5	3.1397174254317113	0.056321845554235125
V_PHE2_24_S1	177551	novel_20190	1	384.0	2.6041666666666665	0.056321845554235125
V_PHE2_24_S1	177551	novel_21052	1	212.0	4.716981132075472	0.056321845554235125
V_PHE2_24_S1	177551	novel_22502	1	432.0	2.314814814814815	0.056321845554235125
V_PHE2_24_S1	177551	novel_23364	1	481.0	2.079002079002079	0.056321845554235125
V_PHE2_24_S1	177551	novel_27484	1	565.0	1.7699115044247788	0.056321845554235125
V_PHE2_24_S1	177551	novel_27673	1	411.5	2.4301336573511545	0.056321845554235125
V_PHE2_24_S1	177551	novel_27792	1	562.0	1.779359430604982	0.056321845554235125
V_PHE2_48_S41	2064551	novel_7	1	113.0	8.849557522123893	0.004843668187417023
V_PHE2_48_S41	2064551	novel_8	1	122.0	8.19672131147541	0.004843668187417023
V_PHE2_48_S41	2064551	novel_704	2	2509.5	0.7969715082685794	0.009687336374834045
V_PHE2_48_S41	2064551	novel_733	2	4325.5	0.4623742919893654	0.009687336374834045
V_PHE2_48_S41	2064551	novel_734	3	4397.5	0.6822057987492893	0.014531004562251067
V_PHE2_48_S41	2064551	novel_825	1	3830.0	0.2610966057441253	0.004843668187417023
V_PHE2_48_S41	2064551	novel_912	2	4273.5	0.46800046800046796	0.009687336374834045
V_PHE2_48_S41	2064551	novel_1269	1	4282.0	0.2335357309668379	0.004843668187417023
V_PHE2_48_S41	2064551	novel_2291	3	3494.0	0.8586147681740125	0.014531004562251067
V_PHE2_48_S41	2064551	novel_2459	2	3376.0	0.5924170616113744	0.009687336374834045
V_PHE2_48_S41	2064551	novel_2793	4	1471.0	2.719238613188307	0.01937467274966809
V_PHE2_48_S41	2064551	novel_2851	1	1552.0	0.6443298969072164	0.004843668187417023
V_PHE2_48_S41	2064551	novel_3359	2	3799.5	0.5263850506645611	0.009687336374834045
V_PHE2_48_S41	2064551	novel_3361	4	3792.0	1.0548523206751055	0.01937467274966809
V_PHE2_48_S41	2064551	novel_3368	1	3897.0	0.25660764690787785	0.004843668187417023
V_PHE2_48_S41	2064551	novel_3371	1	3837.0	0.26062027625749284	0.004843668187417023
V_PHE2_48_S41	2064551	novel_3815	3	2255.0	1.3303769401330379	0.014531004562251067
V_PHE2_48_S41	2064551	novel_3931	1	4786.0	0.20894274968658588	0.004843668187417023
V_PHE2_48_S41	2064551	novel_4017	1	3689.5	0.27103943623797266	0.004843668187417023
V_PHE2_48_S41	2064551	novel_4493	1	2561.0	0.39047247169074584	0.004843668187417023
V_PHE2_48_S41	2064551	novel_4579	3	3205.0	0.9360374414976599	0.014531004562251067
V_PHE2_48_S41	2064551	novel_4584	2	3106.0	0.6439150032195751	0.009687336374834045
V_PHE2_48_S41	2064551	novel_4748	1	3375.0	0.2962962962962963	0.004843668187417023
V_PHE2_48_S41	2064551	novel_4887	1	3301.0	0.30293850348379275	0.004843668187417023
V_PHE2_48_S41	2064551	novel_5256	2	3165.0	0.631911532385466	0.009687336374834045
V_PHE2_48_S41	2064551	novel_5278	1	3025.0	0.3305785123966942	0.004843668187417023
V_PHE2_48_S41	2064551	novel_5474	1	2174.5	0.45987583352494826	0.004843668187417023
V_PHE2_48_S41	2064551	novel_5591	6	2443.5	2.455494168201351	0.029062009124502134
V_PHE2_48_S41	2064551	novel_5634	1	2886.0	0.3465003465003465	0.004843668187417023
V_PHE2_48_S41	2064551	novel_5705	1	3360.0	0.2976190476190476	0.004843668187417023
V_PHE2_48_S41	2064551	novel_5785	14	3614.5	3.873288144971642	0.0678113546238383
V_PHE2_48_S41	2064551	novel_5810	2	4103.0	0.48744820862783333	0.009687336374834045
V_PHE2_48_S41	2064551	novel_6012	1	2355.0	0.42462845010615713	0.004843668187417023
V_PHE2_48_S41	2064551	novel_6034	1	1941.0	0.5151983513652756	0.004843668187417023
V_PHE2_48_S41	2064551	novel_6109	1	2414.0	0.4142502071251035	0.004843668187417023
V_PHE2_48_S41	2064551	novel_6606	1	4398.0	0.22737608003638018	0.004843668187417023
V_PHE2_48_S41	2064551	novel_7466	1	3554.0	0.28137310073157007	0.004843668187417023
V_PHE2_48_S41	2064551	novel_7502	2	4104.0	0.4873294346978557	0.009687336374834045
V_PHE2_48_S41	2064551	novel_8071	1	3265.0	0.30627871362940273	0.004843668187417023
V_PHE2_48_S41	2064551	novel_8114	4	3987.0	1.0032605969400552	0.01937467274966809
V_PHE2_48_S41	2064551	novel_8144	1	3901.5	0.2563116749967961	0.004843668187417023
V_PHE2_48_S41	2064551	novel_8439	1	2658.5	0.3761519653940192	0.004843668187417023
V_PHE2_48_S41	2064551	novel_8653	1	3776.0	0.2648305084745763	0.004843668187417023
V_PHE2_48_S41	2064551	novel_8886	1	2666.5	0.3750234389649353	0.004843668187417023
V_PHE2_48_S41	2064551	novel_8954	1	3951.5	0.25306845501708214	0.004843668187417023
V_PHE2_48_S41	2064551	novel_9714	1	2034.5	0.4915212582944212	0.004843668187417023
V_PHE2_48_S41	2064551	novel_9884	1	4292.0	0.23299161230195714	0.004843668187417023
V_PHE2_48_S41	2064551	novel_10194	1	5270.0	0.18975332068311196	0.004843668187417023
V_PHE2_48_S41	2064551	novel_10220	1	3855.0	0.2594033722438392	0.004843668187417023
V_PHE2_48_S41	2064551	novel_10576	1	4207.0	0.23769907297361542	0.004843668187417023
V_PHE2_48_S41	2064551	novel_10591	1	4486.0	0.2229157378510923	0.004843668187417023
V_PHE2_48_S41	2064551	novel_10639	1	3680.0	0.2717391304347826	0.004843668187417023
V_PHE2_48_S41	2064551	novel_10769	3	3581.0	0.8377548170901983	0.014531004562251067
V_PHE2_48_S41	2064551	novel_11200	1	2732.0	0.3660322108345534	0.004843668187417023
V_PHE2_48_S41	2064551	novel_12044	2	3169.0	0.6311139160618492	0.009687336374834045
V_PHE2_48_S41	2064551	novel_12208	1	3399.0	0.29420417769932333	0.004843668187417023
V_PHE2_48_S41	2064551	novel_12741	1	5506.5	0.18160355942976483	0.004843668187417023
V_PHE2_48_S41	2064551	novel_12950	1	4292.5	0.23296447291788	0.004843668187417023
V_PHE2_48_S41	2064551	novel_12965	2	4641.0	0.43094160741219567	0.009687336374834045
V_PHE2_48_S41	2064551	novel_13618	2	2089.5	0.9571667863125148	0.009687336374834045
V_PHE2_48_S41	2064551	novel_13674	1	2148.0	0.46554934823091243	0.004843668187417023
V_PHE2_48_S41	2064551	novel_13729	2	2718.0	0.7358351729212657	0.009687336374834045
V_PHE2_48_S41	2064551	novel_14280	2	2026.5	0.9869232667160128	0.009687336374834045
V_PHE2_48_S41	2064551	novel_14312	1	2998.0	0.333555703802535	0.004843668187417023
V_PHE2_48_S41	2064551	novel_14371	8	3982.0	2.0090406830738323	0.03874934549933618
V_PHE2_48_S41	2064551	novel_14372	1	3791.0	0.2637826431020839	0.004843668187417023
V_PHE2_48_S41	2064551	novel_14661	1	4142.0	0.24142926122646063	0.004843668187417023
V_PHE2_48_S41	2064551	novel_15023	1	3440.0	0.29069767441860467	0.004843668187417023
V_PHE2_48_S41	2064551	novel_15610	1	4540.0	0.22026431718061673	0.004843668187417023
V_PHE2_48_S41	2064551	novel_15776	2	3198.0	0.6253908692933083	0.009687336374834045
V_PHE2_48_S41	2064551	novel_15807	1	2575.0	0.3883495145631068	0.004843668187417023
V_PHE2_48_S41	2064551	novel_17329	1	2923.0	0.3421142661648991	0.004843668187417023
V_PHE2_48_S41	2064551	novel_17519	1	4139.0	0.2416042522348393	0.004843668187417023
V_PHE2_48_S41	2064551	novel_18294	1	3915.0	0.2554278416347382	0.004843668187417023
V_PHE2_48_S41	2064551	novel_18350	1	3438.0	0.29086678301337987	0.004843668187417023
V_PHE2_48_S41	2064551	novel_18940	5	3752.5	1.3324450366422385	0.024218340937085112
V_PHE2_48_S41	2064551	novel_19111	3	1731.0	1.7331022530329288	0.014531004562251067
V_PHE2_48_S41	2064551	novel_19570	1	2188.5	0.4569339730408956	0.004843668187417023
V_PHE2_48_S41	2064551	novel_20024	1	3361.0	0.29753049687592975	0.004843668187417023
V_PHE2_48_S41	2064551	novel_20191	1	709.0	1.4104372355430184	0.004843668187417023
V_PHE2_48_S41	2064551	novel_20315	1	1876.0	0.5330490405117271	0.004843668187417023
V_PHE2_48_S41	2064551	novel_21052	2	1318.0	1.5174506828528072	0.009687336374834045
V_PHE2_48_S41	2064551	novel_21287	1	2703.0	0.3699593044765076	0.004843668187417023
V_PHE2_48_S41	2064551	novel_21305	7	2800.0	2.5	0.03390567731191915
V_PHE2_48_S41	2064551	novel_21357	1	3861.5	0.25896672277612326	0.004843668187417023
V_PHE2_48_S41	2064551	novel_21442	1	3763.0	0.26574541589157585	0.004843668187417023
V_PHE2_48_S41	2064551	novel_22276	2	3192.5	0.6264682850430697	0.009687336374834045
V_PHE2_48_S41	2064551	novel_22284	1	3277.5	0.30511060259344014	0.004843668187417023
V_PHE2_48_S41	2064551	novel_22383	1	3779.5	0.2645852626008731	0.004843668187417023
V_PHE2_48_S41	2064551	novel_22496	2	4214.0	0.4746084480303749	0.009687336374834045
V_PHE2_48_S41	2064551	novel_22499	2	4103.5	0.48738881442670884	0.009687336374834045
V_PHE2_48_S41	2064551	novel_22501	4	4088.0	0.9784735812133072	0.01937467274966809
V_PHE2_48_S41	2064551	novel_22502	1	3951.0	0.2531004808909137	0.004843668187417023
V_PHE2_48_S41	2064551	novel_22503	1	3951.5	0.25306845501708214	0.004843668187417023
V_PHE2_48_S41	2064551	novel_22830	1	3146.5	0.3178134435086604	0.004843668187417023
V_PHE2_48_S41	2064551	novel_22944	2	5106.0	0.39169604386995693	0.009687336374834045
V_PHE2_48_S41	2064551	novel_23029	2	3396.0	0.5889281507656066	0.009687336374834045
V_PHE2_48_S41	2064551	novel_23683	1	2220.0	0.4504504504504504	0.004843668187417023
V_PHE2_48_S41	2064551	novel_23851	1	2966.0	0.33715441672285906	0.004843668187417023
V_PHE2_48_S41	2064551	novel_23874	1	2069.0	0.48332527791203483	0.004843668187417023
V_PHE2_48_S41	2064551	novel_23917	1	4293.5	0.23291021311284502	0.004843668187417023
V_PHE2_48_S41	2064551	novel_24147	1	4281.5	0.23356300362022653	0.004843668187417023
V_PHE2_48_S41	2064551	novel_24373	1	3402.5	0.29390154298310067	0.004843668187417023
V_PHE2_48_S41	2064551	novel_24776	3	4315.0	0.6952491309385863	0.014531004562251067
V_PHE2_48_S41	2064551	novel_25163	1	2303.5	0.4341219882787063	0.004843668187417023
V_PHE2_48_S41	2064551	novel_25423	1	3752.5	0.2664890073284477	0.004843668187417023
V_PHE2_48_S41	2064551	novel_25799	1	926.0	1.079913606911447	0.004843668187417023
V_PHE2_48_S41	2064551	novel_26185	1	4041.0	0.24746349913387772	0.004843668187417023
V_PHE2_48_S41	2064551	novel_26497	1	2141.0	0.4670714619336758	0.004843668187417023
V_PHE2_48_S41	2064551	novel_26499	1	2159.0	0.46317739694302923	0.004843668187417023
V_PHE2_48_S41	2064551	novel_26505	1	2254.5	0.44355732978487467	0.004843668187417023
V_PHE2_48_S41	2064551	novel_26571	1	2896.0	0.3453038674033149	0.004843668187417023
V_PHE2_48_S41	2064551	novel_26821	1	3043.0	0.3286230693394676	0.004843668187417023
V_PHE2_48_S41	2064551	novel_26877	1	3699.0	0.2703433360367667	0.004843668187417023
V_PHE2_48_S41	2064551	novel_26925	1	3251.0	0.30759766225776686	0.004843668187417023
V_PHE2_48_S41	2064551	novel_27314	1	3157.0	0.31675641431738993	0.004843668187417023
V_PHE2_48_S41	2064551	novel_27463	1	2326.0	0.42992261392949266	0.004843668187417023
V_PHE2_48_S41	2064551	novel_27484	3	2567.0	1.168679392286716	0.014531004562251067
V_PHE2_48_S41	2064551	novel_27754	1	3414.0	0.29291154071470415	0.004843668187417023
V_PHE2_48_S41	2064551	novel_27760	3	3200.0	0.9375	0.014531004562251067
V_PHE2_48_S41	2064551	novel_27761	6	3205.5	1.8717828731867105	0.029062009124502134
V_PHE2_48_S41	2064551	novel_27794	1	3698.0	0.2704164413196322	0.004843668187417023
V_PHE2_48_S41	2064551	novel_27812	1	3989.5	0.25065797719012406	0.004843668187417023
V_PHE2_48_S41	2064551	novel_27851	1	4519.0	0.22128789555211328	0.004843668187417023
V_PHE2_48_S41	2064551	novel_27920	1	3290.0	0.303951367781155	0.004843668187417023
V_PHE2_48_S41	2064551	novel_28011	1	2986.5	0.3348401138456387	0.004843668187417023
V_PHE2_48_S41	2064551	novel_28027	1	2541.5	0.3934684241589612	0.004843668187417023
V_PHE2_48_S41	2064551	novel_28206	1	4488.0	0.2228163992869875	0.004843668187417023
V_PHE2_48_S41	2064551	novel_28283	1	7875.5	0.1269760650117453	0.004843668187417023
V_PHE2_48_S41	2064551	novel_28734	1	3674.0	0.2721829069134458	0.004843668187417023
V_PHE2_48_S41	2064551	novel_28771	1	4840.0	0.2066115702479339	0.004843668187417023
V_PHE2_48_S41	2064551	novel_28856	1	3796.0	0.26343519494204426	0.004843668187417023
V_PHE2_48_S41	2064551	novel_29101	1	4070.0	0.24570024570024568	0.004843668187417023
V_PHE2_48_S41	2064551	novel_29111	1	6503.0	0.15377518068583731	0.004843668187417023
V_PHE2_48_S41	2064551	novel_29144	1	2502.0	0.39968025579536376	0.004843668187417023
V_PHE2_48_S41	2064551	novel_29160	1	6655.0	0.15026296018031554	0.004843668187417023
V_PHE2_48_S41	2064551	novel_29165	1	6293.0	0.1589067217543302	0.004843668187417023
V_PHE2_48_S41	2064551	novel_29183	1	7910.0	0.1264222503160556	0.004843668187417023
V_PHE2_48_S41	2064551	novel_29250	1	2667.0	0.3749531308586427	0.004843668187417023
V_PHE2_48_S41	2064551	novel_29609	1	3486.0	0.28686173264486514	0.004843668187417023
V_PHE2_48_S41	2064551	novel_29681	2	4586.5	0.43606235691703915	0.009687336374834045
V_PHE2_48_S41	2064551	novel_29687	1	3837.0	0.26062027625749284	0.004843668187417023
V_PHE2_72_S81	875529	novel_2	1	4.0	250.0	0.011421666215510853
V_PHE2_72_S81	875529	novel_168	1	2320.5	0.43094160741219567	0.011421666215510853
V_PHE2_72_S81	875529	novel_704	1	2870.5	0.34837136387388956	0.011421666215510853
V_PHE2_72_S81	875529	novel_732	1	3455.5	0.2893937201562726	0.011421666215510853
V_PHE2_72_S81	875529	novel_733	1	3438.0	0.29086678301337987	0.011421666215510853
V_PHE2_72_S81	875529	novel_734	2	3416.5	0.5853944094833894	0.022843332431021705
V_PHE2_72_S81	875529	novel_737	1	3364.0	0.2972651605231867	0.011421666215510853
V_PHE2_72_S81	875529	novel_741	1	3219.0	0.3106554830692762	0.011421666215510853
V_PHE2_72_S81	875529	novel_912	1	2773.0	0.36062026685899745	0.011421666215510853
V_PHE2_72_S81	875529	novel_921	1	2317.0	0.4315925766076823	0.011421666215510853
V_PHE2_72_S81	875529	novel_925	1	2520.5	0.39674667724657803	0.011421666215510853
V_PHE2_72_S81	875529	novel_2215	1	1465.0	0.68259385665529	0.011421666215510853
V_PHE2_72_S81	875529	novel_2301	1	2211.0	0.45228403437358666	0.011421666215510853
V_PHE2_72_S81	875529	novel_2851	1	762.0	1.3123359580052494	0.011421666215510853
V_PHE2_72_S81	875529	novel_3278	1	1706.0	0.5861664712778429	0.011421666215510853
V_PHE2_72_S81	875529	novel_3361	3	1991.0	1.5067805123053741	0.034264998646532555
V_PHE2_72_S81	875529	novel_3737	1	887.5	1.1267605633802817	0.011421666215510853
V_PHE2_72_S81	875529	novel_3815	3	793.0	3.783102143757881	0.034264998646532555
V_PHE2_72_S81	875529	novel_3931	1	1700.5	0.5880623346074684	0.011421666215510853
V_PHE2_72_S81	875529	novel_4017	1	1409.5	0.7094714437743881	0.011421666215510853
V_PHE2_72_S81	875529	novel_4205	1	1434.0	0.697350069735007	0.011421666215510853
V_PHE2_72_S81	875529	novel_4757	2	1674.0	1.1947431302270013	0.022843332431021705
V_PHE2_72_S81	875529	novel_5078	1	3627.0	0.27570995312930796	0.011421666215510853
V_PHE2_72_S81	875529	novel_5485	1	1241.5	0.8054772452678212	0.011421666215510853
V_PHE2_72_S81	875529	novel_5581	1	1427.5	0.7005253940455342	0.011421666215510853
V_PHE2_72_S81	875529	novel_5591	3	1367.0	2.194586686174104	0.034264998646532555
V_PHE2_72_S81	875529	novel_5593	1	1357.0	0.7369196757553427	0.011421666215510853
V_PHE2_72_S81	875529	novel_5705	1	1719.0	0.5817335660267597	0.011421666215510853
V_PHE2_72_S81	875529	novel_5785	9	1733.5	5.191808479953851	0.10279499593959766
V_PHE2_72_S81	875529	novel_5810	1	2435.5	0.4105933073290905	0.011421666215510853
V_PHE2_72_S81	875529	novel_5972	1	1459.0	0.6854009595613434	0.011421666215510853
V_PHE2_72_S81	875529	novel_7160	1	1049.0	0.9532888465204957	0.011421666215510853
V_PHE2_72_S81	875529	novel_7509	1	2116.0	0.47258979206049145	0.011421666215510853
V_PHE2_72_S81	875529	novel_8118	1	1298.0	0.7704160246533127	0.011421666215510853
V_PHE2_72_S81	875529	novel_8439	1	814.0	1.2285012285012287	0.011421666215510853
V_PHE2_72_S81	875529	novel_9335	1	1120.0	0.8928571428571428	0.011421666215510853
V_PHE2_72_S81	875529	novel_9625	1	1038.0	0.9633911368015414	0.011421666215510853
V_PHE2_72_S81	875529	novel_9712	1	1047.0	0.9551098376313276	0.011421666215510853
V_PHE2_72_S81	875529	novel_10769	1	1257.0	0.7955449482895784	0.011421666215510853
V_PHE2_72_S81	875529	novel_12197	1	2181.0	0.4585052728106373	0.011421666215510853
V_PHE2_72_S81	875529	novel_12208	1	2213.0	0.4518752824220515	0.011421666215510853
V_PHE2_72_S81	875529	novel_12236	1	2502.0	0.39968025579536376	0.011421666215510853
V_PHE2_72_S81	875529	novel_12505	1	1554.0	0.6435006435006435	0.011421666215510853
V_PHE2_72_S81	875529	novel_12779	1	2261.0	0.44228217602830605	0.011421666215510853
V_PHE2_72_S81	875529	novel_12965	3	2243.0	1.3374944271065539	0.034264998646532555
V_PHE2_72_S81	875529	novel_13678	1	874.0	1.1441647597254005	0.011421666215510853
V_PHE2_72_S81	875529	novel_14371	7	1124.0	6.227758007117437	0.07995166350857597
V_PHE2_72_S81	875529	novel_14646	1	1294.0	0.7727975270479134	0.011421666215510853
V_PHE2_72_S81	875529	novel_14661	5	1361.0	3.673769287288758	0.05710833107755426
V_PHE2_72_S81	875529	novel_14712	1	744.5	1.3431833445265278	0.011421666215510853
V_PHE2_72_S81	875529	novel_14805	1	954.0	1.0482180293501049	0.011421666215510853
V_PHE2_72_S81	875529	novel_15061	2	1586.0	1.2610340479192939	0.022843332431021705
V_PHE2_72_S81	875529	novel_15162	1	1840.5	0.54333061668025	0.011421666215510853
V_PHE2_72_S81	875529	novel_15241	1	1539.0	0.6497725795971411	0.011421666215510853
V_PHE2_72_S81	875529	novel_15611	1	1522.0	0.657030223390276	0.011421666215510853
V_PHE2_72_S81	875529	novel_15734	1	1213.0	0.8244023083264632	0.011421666215510853
V_PHE2_72_S81	875529	novel_15776	8	1240.0	6.451612903225807	0.09137332972408682
V_PHE2_72_S81	875529	novel_15985	1	937.0	1.0672358591248665	0.011421666215510853
V_PHE2_72_S81	875529	novel_16043	1	1234.5	0.8100445524503849	0.011421666215510853
V_PHE2_72_S81	875529	novel_16327	1	1210.0	0.8264462809917356	0.011421666215510853
V_PHE2_72_S81	875529	novel_16399	1	1715.0	0.5830903790087463	0.011421666215510853
V_PHE2_72_S81	875529	novel_16418	1	1767.5	0.5657708628005658	0.011421666215510853
V_PHE2_72_S81	875529	novel_16675	1	1863.5	0.5366246310705661	0.011421666215510853
V_PHE2_72_S81	875529	novel_17486	1	1526.0	0.655307994757536	0.011421666215510853
V_PHE2_72_S81	875529	novel_18255	1	2478.0	0.4035512510088781	0.011421666215510853
V_PHE2_72_S81	875529	novel_18917	1	2055.0	0.48661800486618	0.011421666215510853
V_PHE2_72_S81	875529	novel_18940	2	2386.0	0.8382229673093042	0.022843332431021705
V_PHE2_72_S81	875529	novel_19111	1	2163.5	0.46221400508435406	0.011421666215510853
V_PHE2_72_S81	875529	novel_19132	1	2130.0	0.4694835680751174	0.011421666215510853
V_PHE2_72_S81	875529	novel_19349	1	518.0	1.9305019305019304	0.011421666215510853
V_PHE2_72_S81	875529	novel_19356	3	521.0	5.758157389635317	0.034264998646532555
V_PHE2_72_S81	875529	novel_19570	4	963.5	4.151530877010898	0.04568666486204341
V_PHE2_72_S81	875529	novel_19578	1	965.5	1.0357327809425168	0.011421666215510853
V_PHE2_72_S81	875529	novel_19579	1	990.5	1.0095911155981827	0.011421666215510853
V_PHE2_72_S81	875529	novel_19750	1	2278.0	0.43898156277436345	0.011421666215510853
V_PHE2_72_S81	875529	novel_19760	1	2310.0	0.4329004329004329	0.011421666215510853
V_PHE2_72_S81	875529	novel_20191	1	1396.0	0.7163323782234957	0.011421666215510853
V_PHE2_72_S81	875529	novel_21052	4	443.0	9.029345372460497	0.04568666486204341
V_PHE2_72_S81	875529	novel_21082	1	531.0	1.8832391713747645	0.011421666215510853
V_PHE2_72_S81	875529	novel_21265	1	946.0	1.0570824524312896	0.011421666215510853
V_PHE2_72_S81	875529	novel_21304	1	1230.0	0.8130081300813008	0.011421666215510853
V_PHE2_72_S81	875529	novel_21305	9	1238.5	7.266855066612838	0.10279499593959766
V_PHE2_72_S81	875529	novel_21721	1	1008.0	0.9920634920634921	0.011421666215510853
V_PHE2_72_S81	875529	novel_21728	1	968.5	1.0325245224574084	0.011421666215510853
V_PHE2_72_S81	875529	novel_22230	1	727.0	1.375515818431912	0.011421666215510853
V_PHE2_72_S81	875529	novel_22276	5	959.5	5.211047420531527	0.05710833107755426
V_PHE2_72_S81	875529	novel_22379	1	1268.0	0.7886435331230284	0.011421666215510853
V_PHE2_72_S81	875529	novel_22404	1	1235.0	0.8097165991902834	0.011421666215510853
V_PHE2_72_S81	875529	novel_22450	1	1281.0	0.7806401249024201	0.011421666215510853
V_PHE2_72_S81	875529	novel_22488	1	1794.5	0.5572582892170521	0.011421666215510853
V_PHE2_72_S81	875529	novel_22499	1	1761.0	0.5678591709256104	0.011421666215510853
V_PHE2_72_S81	875529	novel_22501	15	1738.0	8.63060989643268	0.1713249932326628
V_PHE2_72_S81	875529	novel_22502	6	1710.5	3.507746273019585	0.06852999729306511
V_PHE2_72_S81	875529	novel_22558	2	1469.0	1.3614703880190606	0.022843332431021705
V_PHE2_72_S81	875529	novel_22801	1	1338.0	0.7473841554559043	0.011421666215510853
V_PHE2_72_S81	875529	novel_22875	1	1933.0	0.5173305742369374	0.011421666215510853
V_PHE2_72_S81	875529	novel_22944	4	3550.0	1.1267605633802817	0.04568666486204341
V_PHE2_72_S81	875529	novel_23027	1	2150.5	0.4650081376424087	0.011421666215510853
V_PHE2_72_S81	875529	novel_23038	1	2104.5	0.47517224994060353	0.011421666215510853
V_PHE2_72_S81	875529	novel_23087	1	2792.0	0.35816618911174786	0.011421666215510853
V_PHE2_72_S81	875529	novel_23099	1	2887.0	0.34638032559750603	0.011421666215510853
V_PHE2_72_S81	875529	novel_23429	1	3061.5	0.32663726931242854	0.011421666215510853
V_PHE2_72_S81	875529	novel_23521	1	3862.0	0.2589331952356292	0.011421666215510853
V_PHE2_72_S81	875529	novel_23917	1	1943.0	0.514668039114771	0.011421666215510853
V_PHE2_72_S81	875529	novel_23927	1	1918.0	0.5213764337851929	0.011421666215510853
V_PHE2_72_S81	875529	novel_24081	1	1904.0	0.5252100840336135	0.011421666215510853
V_PHE2_72_S81	875529	novel_24342	1	1430.5	0.6990562740300593	0.011421666215510853
V_PHE2_72_S81	875529	novel_24366	1	1618.5	0.6178560395427866	0.011421666215510853
V_PHE2_72_S81	875529	novel_24776	1	2881.0	0.3471017007983339	0.011421666215510853
V_PHE2_72_S81	875529	novel_24890	1	2264.5	0.44159858688452197	0.011421666215510853
V_PHE2_72_S81	875529	novel_24925	1	1675.0	0.5970149253731343	0.011421666215510853
V_PHE2_72_S81	875529	novel_25163	3	1174.0	2.5553662691652472	0.034264998646532555
V_PHE2_72_S81	875529	novel_25661	1	3978.0	0.2513826043237808	0.011421666215510853
V_PHE2_72_S81	875529	novel_25702	1	3070.0	0.32573289902280134	0.011421666215510853
V_PHE2_72_S81	875529	novel_25852	1	1563.0	0.6397952655150352	0.011421666215510853
V_PHE2_72_S81	875529	novel_26067	1	2148.5	0.4654410053525716	0.011421666215510853
V_PHE2_72_S81	875529	novel_26076	1	2133.0	0.46882325363338023	0.011421666215510853
V_PHE2_72_S81	875529	novel_26098	1	2272.0	0.44014084507042256	0.011421666215510853
V_PHE2_72_S81	875529	novel_26113	1	2463.0	0.4060089321965083	0.011421666215510853
V_PHE2_72_S81	875529	novel_26185	2	3062.0	0.6531678641410843	0.022843332431021705
V_PHE2_72_S81	875529	novel_26497	2	1126.0	1.7761989342806397	0.022843332431021705
V_PHE2_72_S81	875529	novel_26512	1	1017.0	0.9832841691248771	0.011421666215510853
V_PHE2_72_S81	875529	novel_26631	1	1845.0	0.5420054200542006	0.011421666215510853
V_PHE2_72_S81	875529	novel_26676	2	1622.0	1.2330456226880393	0.022843332431021705
V_PHE2_72_S81	875529	novel_26701	1	2155.5	0.4639294827186268	0.011421666215510853
V_PHE2_72_S81	875529	novel_26863	1	3671.5	0.2723682418629988	0.011421666215510853
V_PHE2_72_S81	875529	novel_26864	1	3677.0	0.27196083763937995	0.011421666215510853
V_PHE2_72_S81	875529	novel_26875	1	3513.5	0.2846164792941511	0.011421666215510853
V_PHE2_72_S81	875529	novel_27463	1	724.5	1.3802622498274673	0.011421666215510853
V_PHE2_72_S81	875529	novel_27484	7	1311.0	5.339435545385203	0.07995166350857597
V_PHE2_72_S81	875529	novel_27673	7	3171.0	2.207505518763797	0.07995166350857597
V_PHE2_72_S81	875529	novel_27674	1	3176.0	0.3148614609571788	0.011421666215510853
V_PHE2_72_S81	875529	novel_27675	1	3178.5	0.3146138115463269	0.011421666215510853
V_PHE2_72_S81	875529	novel_27692	1	3379.0	0.2959455460195324	0.011421666215510853
V_PHE2_72_S81	875529	novel_27693	1	3220.5	0.3105107902499612	0.011421666215510853
V_PHE2_72_S81	875529	novel_27759	1	2515.0	0.3976143141153081	0.011421666215510853
V_PHE2_72_S81	875529	novel_27760	4	2482.0	1.6116035455278	0.04568666486204341
V_PHE2_72_S81	875529	novel_27761	8	2535.5	3.1551962137645435	0.09137332972408682
V_PHE2_72_S81	875529	novel_27792	2	2363.0	0.8463817181548878	0.022843332431021705
V_PHE2_72_S81	875529	novel_27794	1	2355.0	0.42462845010615713	0.011421666215510853
V_PHE2_72_S81	875529	novel_27807	2	2613.0	0.7654037504783774	0.022843332431021705
V_PHE2_72_S81	875529	novel_27809	1	2661.0	0.37579857196542654	0.011421666215510853
V_PHE2_72_S81	875529	novel_28011	1	2916.0	0.3429355281207133	0.011421666215510853
V_PHE2_72_S81	875529	novel_28206	1	2908.5	0.34381983840467595	0.011421666215510853
V_PHE2_72_S81	875529	novel_28227	1	3312.5	0.3018867924528302	0.011421666215510853
V_PHE2_72_S81	875529	novel_28282	1	4278.0	0.2337540906965872	0.011421666215510853
V_PHE2_72_S81	875529	novel_28439	1	2980.0	0.33557046979865773	0.011421666215510853
V_PHE2_72_S81	875529	novel_28835	1	4563.0	0.21915406530791148	0.011421666215510853
V_PHE2_72_S81	875529	novel_28842	1	4397.0	0.2274277916761428	0.011421666215510853
V_PHE2_72_S81	875529	novel_28969	2	4710.5	0.4245833775607685	0.022843332431021705
V_PHE2_72_S81	875529	novel_28976	1	5004.5	0.1998201618543311	0.011421666215510853
V_PHE2_72_S81	875529	novel_29003	1	4134.0	0.24189646831156264	0.011421666215510853
V_PHE2_72_S81	875529	novel_29068	1	2662.0	0.3756574004507889	0.011421666215510853
V_PHE2_72_S81	875529	novel_29163	1	4202.5	0.2379535990481856	0.011421666215510853
V_PHE2_72_S81	875529	novel_29183	1	5931.0	0.1686056314280897	0.011421666215510853
V_PHE2_72_S81	875529	novel_29251	1	4141.0	0.24148756339048538	0.011421666215510853
V_PHE2_72_S81	875529	novel_29312	1	3407.0	0.293513354857646	0.011421666215510853
V_PHE2_72_S81	875529	novel_29359	1	5227.0	0.19131432944327528	0.011421666215510853
V_PHE2_72_S81	875529	novel_29474	1	2843.0	0.35174111853675694	0.011421666215510853
V_PHE2_72_S81	875529	novel_29478	1	2897.0	0.3451846738004833	0.011421666215510853
V_PHE2_72_S81	875529	novel_29609	1	3147.5	0.3177124702144559	0.011421666215510853
V_PHE2_72_S81	875529	novel_29622	1	4030.5	0.24810817516437167	0.011421666215510853
V_PHE2_72_S81	875529	novel_29660	1	4988.0	0.20048115477145145	0.011421666215510853
V_PHE2_72_S81	875529	novel_29661	1	5033.0	0.19868865487780646	0.011421666215510853
V_PHE2_72_S81	875529	novel_29673	1	4236.0	0.23607176581680833	0.011421666215510853
V_PHE2_72_S81	875529	novel_29677	1	4294.0	0.2328830926874709	0.011421666215510853
V_PHE2_72_S81	875529	novel_29727	1	4031.5	0.24804663276696018	0.011421666215510853
