## Supplementary File F13 for "periscope: sub-genomic RNA identification in SARS-CoV-2 Genomic Sequencing Data"

sample	orf	mapped_reads	amplicons	gRNA_count	nsgRNA_HQ_count	nsgRNA_LQ_count	gRHPT	nsgRPTg_HQ	nsgRPTg_LQ	nsgRPTg_ALL	nsgRPHT_HQ	nsgRPHT_LQ	nsgRPHT_ALL
V_GLA2_24	novel_0	416561	1	127	2	0	30.48773168875627	15.748031496062993	0	15.748031496062993	0.4801217588780515	0	0.4801217588780515
V_GLA2_24	novel_2688	416561	9	7784	1	0	1868.6338855533763	0.12846865364850976	0	0.12846865364850976	0.24006087943902574	0	0.24006087943902574
V_GLA2_24	novel_3737	416561	13	3056	1	0	733.6260475656627	0.32722513089005234	0	0.32722513089005234	0.24006087943902574	0	0.24006087943902574
V_GLA2_24	novel_5175	416561	18	9150	1	0	2196.5570468670853	0.1092896174863388	0	0.1092896174863388	0.24006087943902574	0	0.24006087943902574
V_GLA2_24	novel_6586	416561	23	3896	1	0	935.2771862944443	0.2566735112936345	0	0.2566735112936345	0.24006087943902574	0	0.24006087943902574
V_GLA2_24	novel_10639	416561	36	3128	1	0	750.9104308852725	0.319693094629156	0	0.319693094629156	0.24006087943902574	0	0.24006087943902574
V_GLA2_24	novel_15776	416561	53	7861	1	0	1887.1185732701813	0.12721027859051012	0	0.12721027859051012	0.24006087943902574	0	0.24006087943902574
V_GLA2_24	novel_20776	416561	69	3097	1	0	743.4685436226627	0.32289312237649337	0	0.32289312237649337	0.24006087943902574	0	0.24006087943902574
V_GLA2_24	novel_27761	416561	92	2700	1	0	648.1643744853695	0.37037037037037035	0	0.37037037037037035	0.24006087943902574	0	0.24006087943902574
V_GLA2_48	novel_0	307759	1|3	4051	4	0	1316.2896942087802	30.86521732396475	0	30.86521732396475	1.2997182860614962	0	1.2997182860614962
V_GLA2_48	novel_2	307759	1	98	2	1	31.843098008506658	20.408163265306122	10.204081632653061	30.612244897959183	0.6498591430307481	0.32492957151537405	0.9747887145461221
V_GLA2_48	novel_4	307759	1	98	1	0	31.843098008506658	10.204081632653061	0	10.204081632653061	0.32492957151537405	0	0.32492957151537405
V_GLA2_48	novel_5	307759	1	98	1	0	31.843098008506658	10.204081632653061	0	10.204081632653061	0.32492957151537405	0	0.32492957151537405
V_GLA2_48	novel_6	307759	1|3	4051	3	0	1316.2896942087802	20.66113569131169	0	20.66113569131169	0.9747887145461221	0	0.9747887145461221
V_GLA2_48	novel_8	307759	1	98	1	1	31.843098008506658	10.204081632653061	10.204081632653061	20.408163265306122	0.32492957151537405	0.32492957151537405	0.6498591430307481
V_GLA2_48	novel_12	307759	1	98	1	0	31.843098008506658	10.204081632653061	0	10.204081632653061	0.32492957151537405	0	0.32492957151537405
V_GLA2_48	novel_16	307759	1	98	1	1	31.843098008506658	10.204081632653061	10.204081632653061	20.408163265306122	0.32492957151537405	0.32492957151537405	0.6498591430307481
V_GLA2_48	novel_204	307759	2	747	0	1	242.72238992198442	0	1.3386880856760375	1.3386880856760375	0	0.32492957151537405	0.32492957151537405
V_GLA2_48	novel_11	307759	3	3953	1	0	1284.4465962002737	0.2529724260055654	0	0.2529724260055654	0.32492957151537405	0	0.32492957151537405
V_GLA2_48	novel_685	307759	3	3953	1	0	1284.4465962002737	0.2529724260055654	0	0.2529724260055654	0.32492957151537405	0	0.32492957151537405
V_GLA2_48	novel_3365	307759	13	2597	1	0	843.8420972254264	0.3850596842510589	0	0.3850596842510589	0.32492957151537405	0	0.32492957151537405
V_GLA2_48	novel_3975	307759	13	2597	1	0	843.8420972254264	0.3850596842510589	0	0.3850596842510589	0.32492957151537405	0	0.32492957151537405
V_GLA2_48	novel_3535	307759	15	12854	1	0	4176.644712258618	0.0777967947720554	0	0.0777967947720554	0.32492957151537405	0	0.32492957151537405
V_GLA2_48	novel_4017	307759	15	12854	1	0	4176.644712258618	0.0777967947720554	0	0.0777967947720554	0.32492957151537405	0	0.32492957151537405
V_GLA2_48	novel_4579	307759	16|18	8705	2	0	2828.511920041331	0.8167195102797825	0	0.8167195102797825	0.6498591430307481	0	0.6498591430307481
V_GLA2_48	novel_5785	307759	20	2702	1	0	877.9597022345407	0.3700962250185048	0	0.3700962250185048	0.32492957151537405	0	0.32492957151537405
V_GLA2_48	novel_9283	307759	33	1792	1	0	582.2737921555503	0.5580357142857143	0	0.5580357142857143	0.32492957151537405	0	0.32492957151537405
V_GLA2_48	novel_11355	307759	39	1758	1	0	571.2261867240276	0.5688282138794084	0	0.5688282138794084	0.32492957151537405	0	0.32492957151537405
V_GLA2_48	novel_14661	307759	49	4058	1	0	1318.5642012093879	0.24642681123706262	0	0.24642681123706262	0.32492957151537405	0	0.32492957151537405
V_GLA2_48	novel_15776	307759	57	1812	1	0	588.7723835858578	0.5518763796909492	0	0.5518763796909492	0.32492957151537405	0	0.32492957151537405
V_GLA2_48	novel_18553	307759	63	2700	1	0	877.30984309151	0.37037037037037035	0	0.37037037037037035	0.32492957151537405	0	0.32492957151537405
V_GLA2_48	novel_25930	307759	89	9185	1	0	2984.478114368711	0.10887316276537833	0	0.10887316276537833	0.32492957151537405	0	0.32492957151537405
V_GLA2_48	novel_26442	307759	89	9185	0	1	2984.478114368711	0	0.10887316276537833	0.10887316276537833	0	0.32492957151537405	0.32492957151537405
V_GLA2_48	novel_27961	307759	93	2023	0	1	657.3325231756018	0	0.49431537320810676	0.49431537320810676	0	0.32492957151537405	0.32492957151537405
V_GLA2_72	novel_0	225812	1|2|3	3148	10	1	1394.080031176377	109.75860114269776	15.384615384615383	125.14321652731314	4.4284626149186055	0.4428462614918605	4.871308876410466
V_GLA2_72	novel_2	225812	1|3	2292	8	3	1015.0036313393442	108.14134226797002	46.15384615384615	154.29518842181616	3.542770091934884	1.3285387844755816	4.871308876410466
V_GLA2_72	novel_3	225812	1	65	5	2	28.78500699697093	76.92307692307692	30.769230769230766	107.69230769230768	2.2142313074593023	0.885692522983721	3.099923830443023
V_GLA2_72	novel_4	225812	1	65	13	4	28.78500699697093	200.0	61.53846153846153	261.53846153846155	5.757001399394187	1.771385045967442	7.528386445361629
V_GLA2_72	novel_5	225812	1	65	3	0	28.78500699697093	46.15384615384615	0	46.15384615384615	1.3285387844755816	0	1.3285387844755816
V_GLA2_72	novel_6	225812	1	65	1	1	28.78500699697093	15.384615384615383	15.384615384615383	30.769230769230766	0.4428462614918605	0.4428462614918605	0.885692522983721
V_GLA2_72	novel_7	225812	1	65	3	1	28.78500699697093	46.15384615384615	15.384615384615383	61.53846153846153	1.3285387844755816	0.4428462614918605	1.771385045967442
V_GLA2_72	novel_8	225812	1|3	2292	7	0	1015.0036313393442	77.82114607440157	0	77.82114607440157	3.099923830443023	0	3.099923830443023
V_GLA2_72	novel_9	225812	1	65	5	0	28.78500699697093	76.92307692307692	0	76.92307692307692	2.2142313074593023	0	2.2142313074593023
V_GLA2_72	novel_10	225812	1|3	2292	12	2	1015.0036313393442	169.67980380643155	30.769230769230766	200.44903457566232	5.314155137902326	0.885692522983721	6.199847660886047
V_GLA2_72	novel_11	225812	1|2	921	7	0	407.8614068340035	93.47591660675772	0	93.47591660675772	3.0999238304430237	0	3.0999238304430237
V_GLA2_72	novel_12	225812	1|2	921	8	2	407.8614068340035	108.86053199137311	30.769230769230766	139.62976276060388	3.542770091934884	0.885692522983721	4.4284626149186055
V_GLA2_72	novel_13	225812	1	65	2	0	28.78500699697093	30.769230769230766	0	30.769230769230766	0.885692522983721	0	0.885692522983721
V_GLA2_72	novel_14	225812	1	65	3	0	28.78500699697093	46.15384615384615	0	46.15384615384615	1.3285387844755816	0	1.3285387844755816
V_GLA2_72	novel_15	225812	1	65	2	0	28.78500699697093	30.769230769230766	0	30.769230769230766	0.885692522983721	0	0.885692522983721
V_GLA2_72	novel_16	225812	1|3	2292	9	3	1015.0036313393442	138.46153846153845	31.218265344893094	169.67980380643155	3.9856163534267446	1.3285387844755816	5.314155137902326
V_GLA2_72	novel_17	225812	1|2	921	5	1	407.8614068340035	62.706685837526955	15.384615384615383	78.09130122214233	2.2142313074593027	0.4428462614918605	2.657077568951163
V_GLA2_72	novel_18	225812	1|2	921	5	0	407.8614068340035	62.706685837526955	0	62.706685837526955	2.2142313074593027	0	2.2142313074593027
V_GLA2_72	novel_19	225812	1|3	2292	4	1	1015.0036313393442	46.60288072950848	15.384615384615383	61.98749611412386	1.771385045967442	0.4428462614918605	2.2142313074593027
V_GLA2_72	novel_215	225812	2	856	1	0	379.07639983703257	1.1682242990654206	0	1.1682242990654206	0.4428462614918605	0	0.4428462614918605
V_GLA2_72	novel_245	225812	2	856	1	0	379.07639983703257	1.1682242990654206	0	1.1682242990654206	0.4428462614918605	0	0.4428462614918605
V_GLA2_72	novel_352	225812	2	856	1	0	379.07639983703257	1.1682242990654206	0	1.1682242990654206	0.4428462614918605	0	0.4428462614918605
V_GLA2_72	novel_416	225812	3	2227	1	0	986.2186243423733	0.449034575662326	0	0.449034575662326	0.4428462614918605	0	0.4428462614918605
V_GLA2_72	novel_78	225812	3	2227	0	1	986.2186243423733	0	0.449034575662326	0.449034575662326	0	0.4428462614918605	0.4428462614918605
V_GLA2_72	novel_714	225812	4	1932	1	0	855.5789772022745	0.5175983436853002	0	0.5175983436853002	0.4428462614918605	0	0.4428462614918605
V_GLA2_72	novel_1728	225812	6	2420	0	1	1071.6879528103025	0	0.4132231404958678	0.4132231404958678	0	0.4428462614918605	0.4428462614918605
V_GLA2_72	novel_4579	225812	16	2761	1	0	1222.698527979027	0.36218761318362913	0	0.36218761318362913	0.4428462614918605	0	0.4428462614918605
V_GLA2_72	novel_5788	225812	20	1841	0	1	815.2799674065152	0	0.5431830526887561	0.5431830526887561	0	0.4428462614918605	0.4428462614918605
V_GLA2_72	novel_8293	225812	29	2107	1	0	933.0770729633501	0.4746084480303749	0	0.4746084480303749	0.4428462614918605	0	0.4428462614918605
V_GLA2_72	novel_12266	225812	43	1130	0	1	500.4162754858024	0	0.8849557522123894	0.8849557522123894	0	0.4428462614918605	0.4428462614918605
V_GLA2_72	novel_15720	225812	53	2814	1	0	1246.1693798380954	0.35536602700781805	0	0.35536602700781805	0.4428462614918605	0	0.4428462614918605
V_GLA2_72	novel_15776	225812	53	2814	1	0	1246.1693798380954	0.35536602700781805	0	0.35536602700781805	0.4428462614918605	0	0.4428462614918605
V_GLA2_72	novel_20314	225812	69	1651	1	0	731.1391777230617	0.6056935190793459	0	0.6056935190793459	0.4428462614918605	0	0.4428462614918605
V_GLA2_72	novel_21621	225812	72	2272	0	1	1006.146706109507	0	0.44014084507042256	0.44014084507042256	0	0.4428462614918605	0.4428462614918605
V_GLA2_72	novel_23598	225812	79	899	1	0	398.11878908118257	1.1123470522803114	0	1.1123470522803114	0.4428462614918605	0	0.4428462614918605
V_GLA2_72	novel_23673	225812	79	899	1	0	398.11878908118257	1.1123470522803114	0	1.1123470522803114	0.4428462614918605	0	0.4428462614918605
V_GLA2_72	novel_24340	225812	81	601	1	0	266.15060315660816	1.663893510815308	0	1.663893510815308	0.4428462614918605	0	0.4428462614918605
V_GLA2_72	novel_24383	225812	82|83	2515	1	1	1113.7583476520292	0.6195786864931846	1.1098779134295227	1.7294565999227074	0.4428462614918605	0.4428462614918605	0.885692522983721
V_GLA2_72	novel_25723	225812	85	549	1	0	243.12259755903142	1.8214936247723132	0	1.8214936247723132	0.4428462614918605	0	0.4428462614918605
V_GLA2_72	novel_25711	225812	87	515	1	0	228.06582466830815	1.941747572815534	0	1.941747572815534	0.4428462614918605	0	0.4428462614918605
V_GLA2_72	novel_25803	225812	87	515	1	0	228.06582466830815	1.941747572815534	0	1.941747572815534	0.4428462614918605	0	0.4428462614918605
V_GLA2_72	novel_26258	225812	87	515	1	0	228.06582466830815	1.941747572815534	0	1.941747572815534	0.4428462614918605	0	0.4428462614918605
V_GLA2_72	novel_26283	225812	87	515	1	0	228.06582466830815	1.941747572815534	0	1.941747572815534	0.4428462614918605	0	0.4428462614918605
V_GLA2_72	novel_26338	225812	87	515	1	0	228.06582466830815	1.941747572815534	0	1.941747572815534	0.4428462614918605	0	0.4428462614918605
V_GLA2_72	novel_26065	225812	87	515	0	1	228.06582466830815	0	1.941747572815534	1.941747572815534	0	0.4428462614918605	0.4428462614918605
V_GLA2_72	novel_26363	225812	88	1507	1	0	667.3693160682337	0.6635700066357001	0	0.6635700066357001	0.4428462614918605	0	0.4428462614918605
V_GLA2_72	novel_26490	225812	88	1507	1	0	667.3693160682337	0.6635700066357001	0	0.6635700066357001	0.4428462614918605	0	0.4428462614918605
V_GLA2_72	novel_26495	225812	88	1507	1	0	667.3693160682337	0.6635700066357001	0	0.6635700066357001	0.4428462614918605	0	0.4428462614918605
V_GLA2_72	novel_26503	225812	88	1507	2	0	667.3693160682337	1.3271400132714002	0	1.3271400132714002	0.885692522983721	0	0.885692522983721
V_GLA2_72	novel_26507	225812	88	1507	1	0	667.3693160682337	0.6635700066357001	0	0.6635700066357001	0.4428462614918605	0	0.4428462614918605
V_GLA2_72	novel_26352	225812	88	1507	0	2	667.3693160682337	0	1.3271400132714002	1.3271400132714002	0	0.885692522983721	0.885692522983721
V_GLA2_72	novel_26416	225812	88	1507	0	1	667.3693160682337	0	0.6635700066357001	0.6635700066357001	0	0.4428462614918605	0.4428462614918605
V_GLA2_72	novel_26442	225812	88|89	5904	0	2	2614.5643278479447	0	0.8909977983118429	0.8909977983118429	0	0.885692522983721	0.885692522983721
V_GLA2_72	novel_26622	225812	88	1507	0	1	667.3693160682337	0	0.6635700066357001	0.6635700066357001	0	0.4428462614918605	0.4428462614918605
V_GLA2_72	novel_26494	225812	89	4397	1	0	1947.1950117797107	0.2274277916761428	0	0.2274277916761428	0.4428462614918605	0	0.4428462614918605
V_GLA2_72	novel_26502	225812	89	4397	1	0	1947.1950117797107	0.2274277916761428	0	0.2274277916761428	0.4428462614918605	0	0.4428462614918605
V_GLA2_72	novel_26505	225812	89	4397	1	0	1947.1950117797107	0.2274277916761428	0	0.2274277916761428	0.4428462614918605	0	0.4428462614918605
V_GLA2_72	novel_26571	225812	89	4397	1	0	1947.1950117797107	0.2274277916761428	0	0.2274277916761428	0.4428462614918605	0	0.4428462614918605
V_GLA2_72	novel_26711	225812	89	4397	1	0	1947.1950117797107	0.2274277916761428	0	0.2274277916761428	0.4428462614918605	0	0.4428462614918605
V_GLA2_72	novel_26732	225812	89	4397	1	0	1947.1950117797107	0.2274277916761428	0	0.2274277916761428	0.4428462614918605	0	0.4428462614918605
V_GLA2_72	novel_27007	225812	89	4397	1	0	1947.1950117797107	0.2274277916761428	0	0.2274277916761428	0.4428462614918605	0	0.4428462614918605
V_GLA2_72	novel_27001	225812	90|91	2395	0	2	1060.616796273006	0	2.6951781630926015	2.6951781630926015	0	0.885692522983721	0.885692522983721
V_GLA2_72	novel_27662	225812	93	390	1	0	172.71004198182558	2.564102564102564	0	2.564102564102564	0.4428462614918605	0	0.4428462614918605
V_GLA2_72	novel_27700	225812	93	390	1	0	172.71004198182558	2.564102564102564	0	2.564102564102564	0.4428462614918605	0	0.4428462614918605
V_GLA2_72	novel_28115	225812	93	390	1	0	172.71004198182558	2.564102564102564	0	2.564102564102564	0.4428462614918605	0	0.4428462614918605
V_GLA2_72	novel_28158	225812	93	390	1	0	172.71004198182558	2.564102564102564	0	2.564102564102564	0.4428462614918605	0	0.4428462614918605
V_GLA2_72	novel_28169	225812	93	390	0	1	172.71004198182558	0	2.564102564102564	2.564102564102564	0	0.4428462614918605	0.4428462614918605
V_GLA2_72	novel_28125	225812	94	325	1	0	143.92503498485468	3.0769230769230766	0	3.0769230769230766	0.4428462614918605	0	0.4428462614918605
V_GLA2_72	novel_28298	225812	94	325	1	0	143.92503498485468	3.0769230769230766	0	3.0769230769230766	0.4428462614918605	0	0.4428462614918605
V_GLA2_72	novel_27694	225812	94	325	0	1	143.92503498485468	0	3.0769230769230766	3.0769230769230766	0	0.4428462614918605	0.4428462614918605
V_GLA2_72	novel_28341	225812	94	325	0	1	143.92503498485468	0	3.0769230769230766	3.0769230769230766	0	0.4428462614918605	0.4428462614918605
V_GLA2_72	novel_28305	225812	95	695	1	1	307.77815173684303	1.4388489208633095	1.4388489208633095	2.877697841726619	0.4428462614918605	0.4428462614918605	0.885692522983721
V_GLA2_72	novel_28379	225812	95	695	1	0	307.77815173684303	1.4388489208633095	0	1.4388489208633095	0.4428462614918605	0	0.4428462614918605
V_GLA2_72	novel_28449	225812	95	695	2	0	307.77815173684303	2.877697841726619	0	2.877697841726619	0.885692522983721	0	0.885692522983721
V_GLA2_72	novel_28719	225812	95	695	1	0	307.77815173684303	1.4388489208633095	0	1.4388489208633095	0.4428462614918605	0	0.4428462614918605
V_GLA2_72	novel_28279	225812	95	695	0	1	307.77815173684303	0	1.4388489208633095	1.4388489208633095	0	0.4428462614918605	0.4428462614918605
V_GLA2_72	novel_28512	225812	95	695	0	1	307.77815173684303	0	1.4388489208633095	1.4388489208633095	0	0.4428462614918605	0.4428462614918605
V_GLA2_72	novel_28830	225812	96	773	1	0	342.32016013320816	1.2936610608020698	0	1.2936610608020698	0.4428462614918605	0	0.4428462614918605
V_GLA2_72	novel_28901	225812	96	773	1	0	342.32016013320816	1.2936610608020698	0	1.2936610608020698	0.4428462614918605	0	0.4428462614918605
V_GLA2_72	novel_28931	225812	96	773	1	0	342.32016013320816	1.2936610608020698	0	1.2936610608020698	0.4428462614918605	0	0.4428462614918605
V_GLA2_72	novel_29020	225812	96	773	1	0	342.32016013320816	1.2936610608020698	0	1.2936610608020698	0.4428462614918605	0	0.4428462614918605
V_GLA2_72	novel_28715	225812	96	773	0	1	342.32016013320816	0	1.2936610608020698	1.2936610608020698	0	0.4428462614918605	0.4428462614918605
V_GLA2_72	novel_28945	225812	96	773	0	1	342.32016013320816	0	1.2936610608020698	1.2936610608020698	0	0.4428462614918605	0.4428462614918605
V_GLA2_72	novel_28845	225812	97	1305	1	0	577.914371246878	0.7662835249042146	0	0.7662835249042146	0.4428462614918605	0	0.4428462614918605
V_GLA2_72	novel_29191	225812	97	1305	1	0	577.914371246878	0.7662835249042146	0	0.7662835249042146	0.4428462614918605	0	0.4428462614918605
V_GLA2_72	novel_29362	225812	97	1305	1	0	577.914371246878	0.7662835249042146	0	0.7662835249042146	0.4428462614918605	0	0.4428462614918605
V_GLA2_72	novel_29388	225812	97	1305	1	0	577.914371246878	0.7662835249042146	0	0.7662835249042146	0.4428462614918605	0	0.4428462614918605
V_GLA2_72	novel_28599	225812	97	1305	0	1	577.914371246878	0	0.7662835249042146	0.7662835249042146	0	0.4428462614918605	0.4428462614918605
V_GLA2_72	novel_29438	225812	98	867	1	0	383.94770871344303	1.1534025374855825	0	1.1534025374855825	0.4428462614918605	0	0.4428462614918605
V_GLA2_72	novel_28745	225812	98	867	0	1	383.94770871344303	0	1.1534025374855825	1.1534025374855825	0	0.4428462614918605	0.4428462614918605
VA_GLA2_24	novel_0	628001	1	139	2	1	22.133722717002044	14.388489208633093	7.194244604316546	21.58273381294964	0.31847083046046104	0.15923541523023052	0.47770624569069153
VA_GLA2_24	novel_1	628001	1	139	1	0	22.133722717002044	7.194244604316546	0	7.194244604316546	0.15923541523023052	0	0.15923541523023052
VA_GLA2_24	novel_3	628001	1	139	1	0	22.133722717002044	7.194244604316546	0	7.194244604316546	0.15923541523023052	0	0.15923541523023052
VA_GLA2_24	novel_176	628001	1	139	1	0	22.133722717002044	7.194244604316546	0	7.194244604316546	0.15923541523023052	0	0.15923541523023052
VA_GLA2_24	novel_15	628001	1	139	0	1	22.133722717002044	0	7.194244604316546	7.194244604316546	0	0.15923541523023052	0.15923541523023052
VA_GLA2_24	novel_78	628001	1	139	0	1	22.133722717002044	0	7.194244604316546	7.194244604316546	0	0.15923541523023052	0.15923541523023052
VA_GLA2_24	novel_2793	628001	10	5547	0	1	883.2788482820887	0	0.1802776275464215	0.1802776275464215	0	0.15923541523023052	0.15923541523023052
VA_GLA2_24	novel_4579	628001	16	4139	1	0	659.0753836379241	0.2416042522348393	0	0.2416042522348393	0.15923541523023052	0	0.15923541523023052
VA_GLA2_24	novel_10639	628001	36	6166	0	1	981.8455703096014	0	0.1621796951021732	0.1621796951021732	0	0.15923541523023052	0.15923541523023052
VA_GLA2_24	novel_12175	628001	41	6265	0	1	997.6098764173943	0	0.1596169193934557	0.1596169193934557	0	0.15923541523023052	0.15923541523023052
VA_GLA2_24	novel_21052	628001	70	3005	1	0	478.50242276684276	0.3327787021630616	0	0.3327787021630616	0.15923541523023052	0	0.15923541523023052
VA_GLA2_24	novel_24383	628001	83	5037	0	1	802.0687865146712	0	0.19853087155052612	0.19853087155052612	0	0.15923541523023052	0.15923541523023052
VA_GLA2_24	novel_28111	628001	93	5813	0	4	925.6354687333301	0	0.6881128505074833	0.6881128505074833	0	0.6369416609209221	0.6369416609209221
VA_GLA2_24	novel_28116	628001	93	5813	0	1	925.6354687333301	0	0.17202821262687082	0.17202821262687082	0	0.15923541523023052	0.15923541523023052
VA_GLA2_24	novel_28119	628001	93	5813	0	1	925.6354687333301	0	0.17202821262687082	0.17202821262687082	0	0.15923541523023052	0.15923541523023052
VA_GLA2_24	novel_28133	628001	93	5813	0	1	925.6354687333301	0	0.17202821262687082	0.17202821262687082	0	0.15923541523023052	0.15923541523023052
VA_GLA2_24	novel_28136	628001	93	5813	0	1	925.6354687333301	0	0.17202821262687082	0.17202821262687082	0	0.15923541523023052	0.15923541523023052
VA_GLA2_24	novel_28139	628001	93	5813	0	1	925.6354687333301	0	0.17202821262687082	0.17202821262687082	0	0.15923541523023052	0.15923541523023052
VA_GLA2_24	novel_28297	628001	94	4014	1	0	639.1709567341453	0.24912805181863476	0	0.24912805181863476	0.15923541523023052	0	0.15923541523023052
VA_GLA2_24	novel_28276	628001	95	7214	0	1	1148.724285470883	0	0.1386193512614361	0.1386193512614361	0	0.15923541523023052	0.15923541523023052
VA_GLA2_48	novel_0	246011	1	90	4	0	36.5837299958132	44.44444444444444	0	44.44444444444444	1.6259435553694754	0	1.6259435553694754
VA_GLA2_48	novel_1	246011	1	90	1	0	36.5837299958132	11.11111111111111	0	11.11111111111111	0.40648588884236886	0	0.40648588884236886
VA_GLA2_48	novel_4	246011	1	90	5	0	36.5837299958132	55.55555555555556	0	55.55555555555556	2.0324294442118442	0	2.0324294442118442
VA_GLA2_48	novel_5	246011	1	90	1	0	36.5837299958132	11.11111111111111	0	11.11111111111111	0.40648588884236886	0	0.40648588884236886
VA_GLA2_48	novel_6	246011	1	90	1	1	36.5837299958132	11.11111111111111	11.11111111111111	22.22222222222222	0.40648588884236886	0.40648588884236886	0.8129717776847377
VA_GLA2_48	novel_8	246011	1	90	1	0	36.5837299958132	11.11111111111111	0	11.11111111111111	0.40648588884236886	0	0.40648588884236886
VA_GLA2_48	novel_9	246011	1	90	2	1	36.5837299958132	22.22222222222222	11.11111111111111	33.33333333333333	0.8129717776847377	0.40648588884236886	1.2194576665271066
VA_GLA2_48	novel_13	246011	1	90	1	0	36.5837299958132	11.11111111111111	0	11.11111111111111	0.40648588884236886	0	0.40648588884236886
VA_GLA2_48	novel_16	246011	1	90	2	0	36.5837299958132	22.22222222222222	0	22.22222222222222	0.8129717776847377	0	0.8129717776847377
VA_GLA2_48	novel_17	246011	1	90	2	1	36.5837299958132	22.22222222222222	11.11111111111111	33.33333333333333	0.8129717776847377	0.40648588884236886	1.2194576665271066
VA_GLA2_48	novel_19	246011	1	90	1	0	36.5837299958132	11.11111111111111	0	11.11111111111111	0.40648588884236886	0	0.40648588884236886
VA_GLA2_48	novel_216	246011	2	576	1	0	234.13587197320447	1.7361111111111112	0	1.7361111111111112	0.40648588884236886	0	0.40648588884236886
VA_GLA2_48	novel_150	246011	2	576	0	1	234.13587197320447	0	1.7361111111111112	1.7361111111111112	0	0.40648588884236886	0.40648588884236886
VA_GLA2_48	novel_171	246011	3	2834	0	1	1151.9810089792734	0	0.3528581510232886	0.3528581510232886	0	0.40648588884236886	0.40648588884236886
VA_GLA2_48	novel_11	246011	4	1505	1	0	611.7612627077651	0.6644518272425249	0	0.6644518272425249	0.40648588884236886	0	0.40648588884236886
VA_GLA2_48	novel_976	246011	4	1505	0	1	611.7612627077651	0	0.6644518272425249	0.6644518272425249	0	0.40648588884236886	0.40648588884236886
VA_GLA2_48	novel_4588	246011	16	1416	1	0	575.5840186007944	0.7062146892655368	0	0.7062146892655368	0.40648588884236886	0	0.40648588884236886
VA_GLA2_48	novel_5078	246011	18	5827	1	0	2368.5932742844834	0.1716148961729878	0	0.1716148961729878	0.40648588884236886	0	0.40648588884236886
VA_GLA2_48	novel_5705	246011	19	2542	1	0	1033.2871294373017	0.39339103068450043	0	0.39339103068450043	0.40648588884236886	0	0.40648588884236886
VA_GLA2_48	novel_5634	246011	20	2032	0	1	825.9793261276935	0	0.4921259842519685	0.4921259842519685	0	0.40648588884236886	0.40648588884236886
VA_GLA2_48	novel_10639	246011	36	2686	1	0	1091.8210974306028	0.37230081906180196	0	0.37230081906180196	0.40648588884236886	0	0.40648588884236886
VA_GLA2_48	novel_25585	246011	85	774	1	0	314.6200779639935	1.2919896640826873	0	1.2919896640826873	0.40648588884236886	0	0.40648588884236886
VA_GLA2_48	novel_25984	246011	88	1437	1	0	584.1202222664841	0.6958942240779401	0	0.6958942240779401	0.40648588884236886	0	0.40648588884236886
VA_GLA2_48	novel_26510	246011	88	1437	1	0	584.1202222664841	0.6958942240779401	0	0.6958942240779401	0.40648588884236886	0	0.40648588884236886
VA_GLA2_48	novel_26705	246011	89	7627	0	1	3100.2678742007474	0	0.1311131506490101	0.1311131506490101	0	0.40648588884236886	0.40648588884236886
VA_GLA2_48	novel_27118	246011	90	1502	1	0	610.541805041238	0.6657789613848203	0	0.6657789613848203	0.40648588884236886	0	0.40648588884236886
VA_GLA2_48	novel_27765	246011	93	958	0	1	389.41348151098936	0	1.0438413361169103	1.0438413361169103	0	0.40648588884236886	0.40648588884236886
VA_GLA2_48	novel_27814	246011	93	958	0	1	389.41348151098936	0	1.0438413361169103	1.0438413361169103	0	0.40648588884236886	0.40648588884236886
VA_GLA2_48	novel_28284	246011	94	675	1	0	274.377974968599	1.4814814814814814	0	1.4814814814814814	0.40648588884236886	0	0.40648588884236886
VA_GLA2_48	novel_27982	246011	94	675	0	1	274.377974968599	0	1.4814814814814814	1.4814814814814814	0	0.40648588884236886	0.40648588884236886
VA_GLA2_48	novel_28303	246011	95	1569	1	0	637.7763595936767	0.6373486297004461	0	0.6373486297004461	0.40648588884236886	0	0.40648588884236886
VA_GLA2_48	novel_28442	246011	95	1569	0	1	637.7763595936767	0	0.6373486297004461	0.6373486297004461	0	0.40648588884236886	0.40648588884236886
VA_GLA2_48	novel_28823	246011	96	1207	1	0	490.6284678327392	0.828500414250207	0	0.828500414250207	0.40648588884236886	0	0.40648588884236886
VA_GLA2_48	novel_29038	246011	96	1207	1	0	490.6284678327392	0.828500414250207	0	0.828500414250207	0.40648588884236886	0	0.40648588884236886
VA_GLA2_48	novel_28749	246011	96	1207	0	1	490.6284678327392	0	0.828500414250207	0.828500414250207	0	0.40648588884236886	0.40648588884236886
VA_GLA2_48	novel_29210	246011	97	2644	0	1	1074.7486900992233	0	0.37821482602118	0.37821482602118	0	0.40648588884236886	0.40648588884236886
VA_GLA2_72	novel_0	158143	1	36	3	1	22.764207078403725	83.33333333333334	27.77777777777778	111.11111111111111	1.8970172565336438	0.6323390855112145	2.529356342044858
VA_GLA2_72	novel_1	158143	1	36	1	0	22.764207078403725	27.77777777777778	0	27.77777777777778	0.6323390855112145	0	0.6323390855112145
VA_GLA2_72	novel_2	158143	1	36	2	0	22.764207078403725	55.55555555555556	0	55.55555555555556	1.264678171022429	0	1.264678171022429
VA_GLA2_72	novel_3	158143	1	36	3	2	22.764207078403725	83.33333333333334	55.55555555555556	138.8888888888889	1.8970172565336438	1.264678171022429	3.161695427556073
VA_GLA2_72	novel_4	158143	1|3	1078	9	2	681.6615341810893	196.36383024098956	28.737470676050332	225.10130091703988	5.691051769600931	1.264678171022429	6.95572994062336
VA_GLA2_72	novel_5	158143	1|3	1078	2	1	681.6615341810893	28.737470676050332	0.9596928982725528	29.697163574322886	1.264678171022429	0.6323390855112145	1.8970172565336436
VA_GLA2_72	novel_8	158143	1	36	3	0	22.764207078403725	83.33333333333334	0	83.33333333333334	1.8970172565336438	0	1.8970172565336438
VA_GLA2_72	novel_9	158143	1|2|3	1309	10	0	827.7318629341798	200.6928345699939	0	200.6928345699939	6.323390855112145	0	6.323390855112145
VA_GLA2_72	novel_10	158143	1|3	1078	4	0	681.6615341810893	84.2930262316059	0	84.2930262316059	2.529356342044858	0	2.529356342044858
VA_GLA2_72	novel_11	158143	1|3	1078	3	0	681.6615341810893	56.51524845382811	0	56.51524845382811	1.8970172565336436	0	1.8970172565336436
VA_GLA2_72	novel_12	158143	1|3	1078	7	1	681.6615341810893	140.808274685434	27.77777777777778	168.58605246321176	4.426373598578502	0.6323390855112145	5.058712684089716
VA_GLA2_72	novel_13	158143	1	36	3	1	22.764207078403725	83.33333333333334	27.77777777777778	111.11111111111111	1.8970172565336438	0.6323390855112145	2.529356342044858
VA_GLA2_72	novel_14	158143	1	36	2	0	22.764207078403725	55.55555555555556	0	55.55555555555556	1.264678171022429	0	1.264678171022429
VA_GLA2_72	novel_15	158143	1	36	1	0	22.764207078403725	27.77777777777778	0	27.77777777777778	0.6323390855112145	0	0.6323390855112145
VA_GLA2_72	novel_16	158143	1|3	1078	2	1	681.6615341810893	55.55555555555556	0.9596928982725528	56.51524845382811	1.264678171022429	0.6323390855112145	1.8970172565336436
VA_GLA2_72	novel_17	158143	1|3	1078	6	1	681.6615341810893	139.84858178716144	27.77777777777778	167.6263595649392	3.7940345130672872	0.6323390855112145	4.426373598578502
VA_GLA2_72	novel_18	158143	1	36	1	1	22.764207078403725	27.77777777777778	27.77777777777778	55.55555555555556	0.6323390855112145	0.6323390855112145	1.264678171022429
VA_GLA2_72	novel_19	158143	1	36	2	1	22.764207078403725	55.55555555555556	27.77777777777778	83.33333333333334	1.264678171022429	0.6323390855112145	1.8970172565336436
VA_GLA2_72	novel_90	158143	1	36	0	1	22.764207078403725	0	27.77777777777778	27.77777777777778	0	0.6323390855112145	0.6323390855112145
VA_GLA2_72	novel_451	158143	2	231	1	0	146.07032875309056	4.329004329004329	0	4.329004329004329	0.6323390855112145	0	0.6323390855112145
VA_GLA2_72	novel_66	158143	2	231	0	1	146.07032875309056	0	4.329004329004329	4.329004329004329	0	0.6323390855112145	0.6323390855112145
VA_GLA2_72	novel_163	158143	2	231	0	1	146.07032875309056	0	4.329004329004329	4.329004329004329	0	0.6323390855112145	0.6323390855112145
VA_GLA2_72	novel_206	158143	2	231	0	1	146.07032875309056	0	4.329004329004329	4.329004329004329	0	0.6323390855112145	0.6323390855112145
VA_GLA2_72	novel_233	158143	2	231	0	1	146.07032875309056	0	4.329004329004329	4.329004329004329	0	0.6323390855112145	0.6323390855112145
VA_GLA2_72	novel_6	158143	3	1042	0	1	658.8973271026856	0	0.9596928982725528	0.9596928982725528	0	0.6323390855112145	0.6323390855112145
VA_GLA2_72	novel_7	158143	3	1042	0	1	658.8973271026856	0	0.9596928982725528	0.9596928982725528	0	0.6323390855112145	0.6323390855112145
VA_GLA2_72	novel_768	158143	4	1242	1	0	785.3651442049285	0.8051529790660226	0	0.8051529790660226	0.6323390855112145	0	0.6323390855112145
VA_GLA2_72	novel_816	158143	4	1242	1	0	785.3651442049285	0.8051529790660226	0	0.8051529790660226	0.6323390855112145	0	0.6323390855112145
VA_GLA2_72	novel_736	158143	4	1242	0	1	785.3651442049285	0	0.8051529790660226	0.8051529790660226	0	0.6323390855112145	0.6323390855112145
VA_GLA2_72	novel_2917	158143	10	1745	1	0	1103.4317042170694	0.5730659025787965	0	0.5730659025787965	0.6323390855112145	0	0.6323390855112145
VA_GLA2_72	novel_2793	158143	12	1887	0	1	1193.2238543596618	0	0.5299417064122947	0.5299417064122947	0	0.6323390855112145	0.6323390855112145
VA_GLA2_72	novel_3807	158143	15	6896	1	0	4360.610333685336	0.14501160092807425	0	0.14501160092807425	0.6323390855112145	0	0.6323390855112145
VA_GLA2_72	novel_5785	158143	21	5324	2	0	3366.5732912617063	0.3756574004507889	0	0.3756574004507889	1.264678171022429	0	1.264678171022429
VA_GLA2_72	novel_6301	158143	21	5324	1	0	3366.5732912617063	0.18782870022539444	0	0.18782870022539444	0.6323390855112145	0	0.6323390855112145
VA_GLA2_72	novel_6586	158143	23	1455	0	1	920.0533694188172	0	0.6872852233676976	0.6872852233676976	0	0.6323390855112145	0.6323390855112145
VA_GLA2_72	novel_7169	158143	26	1068	1	0	675.3381433259772	0.9363295880149812	0	0.9363295880149812	0.6323390855112145	0	0.6323390855112145
VA_GLA2_72	novel_10125	158143	34	1751	1	0	1107.2257387301368	0.5711022272986865	0	0.5711022272986865	0.6323390855112145	0	0.6323390855112145
VA_GLA2_72	novel_10010	158143	34	1751	0	1	1107.2257387301368	0	0.5711022272986865	0.5711022272986865	0	0.6323390855112145	0.6323390855112145
VA_GLA2_72	novel_12399	158143	42	1089	1	0	688.6172641217127	0.9182736455463728	0	0.9182736455463728	0.6323390855112145	0	0.6323390855112145
VA_GLA2_72	novel_13789	158143	47	1557	1	0	984.5519561409611	0.6422607578676943	0	0.6422607578676943	0.6323390855112145	0	0.6323390855112145
VA_GLA2_72	novel_15776	158143	53	1928	1	0	1219.1497568656216	0.5186721991701245	0	0.5186721991701245	0.6323390855112145	0	0.6323390855112145
VA_GLA2_72	novel_21052	158143	73	2309	1	0	1460.0709484453944	0.43308791684711995	0	0.43308791684711995	0.6323390855112145	0	0.6323390855112145
VA_GLA2_72	novel_24383	158143	83|84	2129	2	0	1346.2499130533758	1.9598854079212882	0	1.9598854079212882	1.264678171022429	0	1.264678171022429
VA_GLA2_72	novel_25027	158143	84	1281	1	0	810.0263685398659	0.7806401249024201	0	0.7806401249024201	0.6323390855112145	0	0.6323390855112145
VA_GLA2_72	novel_25307	158143	84	1281	1	0	810.0263685398659	0.7806401249024201	0	0.7806401249024201	0.6323390855112145	0	0.6323390855112145
VA_GLA2_72	novel_25122	158143	84	1281	0	1	810.0263685398659	0	0.7806401249024201	0.7806401249024201	0	0.6323390855112145	0.6323390855112145
VA_GLA2_72	novel_25163	158143	85	545	1	0	344.62480160361196	1.8348623853211008	0	1.8348623853211008	0.6323390855112145	0	0.6323390855112145
VA_GLA2_72	novel_25831	158143	86	884	1	0	558.9877515919137	1.1312217194570136	0	1.1312217194570136	0.6323390855112145	0	0.6323390855112145
VA_GLA2_72	novel_25631	158143	86	884	0	1	558.9877515919137	0	1.1312217194570136	1.1312217194570136	0	0.6323390855112145	0.6323390855112145
VA_GLA2_72	novel_25800	158143	87	539	1	0	340.83076709054467	1.8552875695732838	0	1.8552875695732838	0.6323390855112145	0	0.6323390855112145
VA_GLA2_72	novel_25013	158143	87	539	0	1	340.83076709054467	0	1.8552875695732838	1.8552875695732838	0	0.6323390855112145	0.6323390855112145
VA_GLA2_72	novel_25704	158143	87	539	0	1	340.83076709054467	0	1.8552875695732838	1.8552875695732838	0	0.6323390855112145	0.6323390855112145
VA_GLA2_72	novel_26092	158143	87	539	0	1	340.83076709054467	0	1.8552875695732838	1.8552875695732838	0	0.6323390855112145	0.6323390855112145
VA_GLA2_72	novel_26261	158143	88	810	1	0	512.1946592640838	1.2345679012345678	0	1.2345679012345678	0.6323390855112145	0	0.6323390855112145
VA_GLA2_72	novel_26324	158143	88	810	1	0	512.1946592640838	1.2345679012345678	0	1.2345679012345678	0.6323390855112145	0	0.6323390855112145
VA_GLA2_72	novel_26309	158143	88	810	0	1	512.1946592640838	0	1.2345679012345678	1.2345679012345678	0	0.6323390855112145	0.6323390855112145
VA_GLA2_72	novel_26497	158143	88	810	0	1	512.1946592640838	0	1.2345679012345678	1.2345679012345678	0	0.6323390855112145	0.6323390855112145
VA_GLA2_72	novel_26764	158143	89	4135	1	0	2614.7221185888725	0.2418379685610641	0	0.2418379685610641	0.6323390855112145	0	0.6323390855112145
VA_GLA2_72	novel_26444	158143	89	4135	0	1	2614.7221185888725	0	0.2418379685610641	0.2418379685610641	0	0.6323390855112145	0.6323390855112145
VA_GLA2_72	novel_26563	158143	89	4135	0	1	2614.7221185888725	0	0.2418379685610641	0.2418379685610641	0	0.6323390855112145	0.6323390855112145
VA_GLA2_72	novel_26878	158143	89	4135	0	1	2614.7221185888725	0	0.2418379685610641	0.2418379685610641	0	0.6323390855112145	0.6323390855112145
VA_GLA2_72	novel_27268	158143	90	933	1	0	589.9723667819632	1.0718113612004287	0	1.0718113612004287	0.6323390855112145	0	0.6323390855112145
VA_GLA2_72	novel_26012	158143	90	933	0	1	589.9723667819632	0	1.0718113612004287	1.0718113612004287	0	0.6323390855112145	0.6323390855112145
VA_GLA2_72	novel_27003	158143	90	933	0	1	589.9723667819632	0	1.0718113612004287	1.0718113612004287	0	0.6323390855112145	0.6323390855112145
VA_GLA2_72	novel_27533	158143	91	578	1	0	365.491991425482	1.7301038062283738	0	1.7301038062283738	0.6323390855112145	0	0.6323390855112145
VA_GLA2_72	novel_27111	158143	91	578	0	1	365.491991425482	0	1.7301038062283738	1.7301038062283738	0	0.6323390855112145	0.6323390855112145
VA_GLA2_72	novel_27114	158143	91	578	0	1	365.491991425482	0	1.7301038062283738	1.7301038062283738	0	0.6323390855112145	0.6323390855112145
VA_GLA2_72	novel_27001	158143	93	514	1	0	325.0222899527643	1.9455252918287937	0	1.9455252918287937	0.6323390855112145	0	0.6323390855112145
VA_GLA2_72	novel_27604	158143	93	514	1	0	325.0222899527643	1.9455252918287937	0	1.9455252918287937	0.6323390855112145	0	0.6323390855112145
VA_GLA2_72	novel_27607	158143	93	514	1	0	325.0222899527643	1.9455252918287937	0	1.9455252918287937	0.6323390855112145	0	0.6323390855112145
VA_GLA2_72	novel_27631	158143	93	514	1	0	325.0222899527643	1.9455252918287937	0	1.9455252918287937	0.6323390855112145	0	0.6323390855112145
VA_GLA2_72	novel_27574	158143	94	306	1	0	193.49576016643167	3.2679738562091503	0	3.2679738562091503	0.6323390855112145	0	0.6323390855112145
VA_GLA2_72	novel_28306	158143	94	306	1	0	193.49576016643167	3.2679738562091503	0	3.2679738562091503	0.6323390855112145	0	0.6323390855112145
VA_GLA2_72	novel_27772	158143	94	306	0	1	193.49576016643167	0	3.2679738562091503	3.2679738562091503	0	0.6323390855112145	0.6323390855112145
VA_GLA2_72	novel_27689	158143	95	640	1	0	404.6970147271773	1.5625	0	1.5625	0.6323390855112145	0	0.6323390855112145
VA_GLA2_72	novel_28152	158143	95	640	1	0	404.6970147271773	1.5625	0	1.5625	0.6323390855112145	0	0.6323390855112145
VA_GLA2_72	novel_28522	158143	95	640	1	0	404.6970147271773	1.5625	0	1.5625	0.6323390855112145	0	0.6323390855112145
VA_GLA2_72	novel_28752	158143	95	640	1	0	404.6970147271773	1.5625	0	1.5625	0.6323390855112145	0	0.6323390855112145
VA_GLA2_72	novel_28442	158143	95	640	0	1	404.6970147271773	0	1.5625	1.5625	0	0.6323390855112145	0.6323390855112145
VA_GLA2_72	novel_28496	158143	96	476	1	0	300.9934047033381	2.100840336134454	0	2.100840336134454	0.6323390855112145	0	0.6323390855112145
VA_GLA2_72	novel_28641	158143	96	476	1	0	300.9934047033381	2.100840336134454	0	2.100840336134454	0.6323390855112145	0	0.6323390855112145
VA_GLA2_72	novel_28705	158143	96	476	1	0	300.9934047033381	2.100840336134454	0	2.100840336134454	0.6323390855112145	0	0.6323390855112145
VA_GLA2_72	novel_28851	158143	96	476	1	0	300.9934047033381	2.100840336134454	0	2.100840336134454	0.6323390855112145	0	0.6323390855112145
VA_GLA2_72	novel_28901	158143	96	476	1	0	300.9934047033381	2.100840336134454	0	2.100840336134454	0.6323390855112145	0	0.6323390855112145
VA_GLA2_72	novel_28943	158143	96	476	1	0	300.9934047033381	2.100840336134454	0	2.100840336134454	0.6323390855112145	0	0.6323390855112145
VA_GLA2_72	novel_28335	158143	96	476	0	1	300.9934047033381	0	2.100840336134454	2.100840336134454	0	0.6323390855112145	0.6323390855112145
VA_GLA2_72	novel_28834	158143	96	476	0	1	300.9934047033381	0	2.100840336134454	2.100840336134454	0	0.6323390855112145	0.6323390855112145
VA_GLA2_72	novel_28899	158143	96	476	0	1	300.9934047033381	0	2.100840336134454	2.100840336134454	0	0.6323390855112145	0.6323390855112145
VA_GLA2_72	novel_29443	158143	97	1127	1	0	712.6461493711388	0.8873114463176575	0	0.8873114463176575	0.6323390855112145	0	0.6323390855112145
VA_GLA1_24	novel_0	260933	1	112	5	2	42.922895915809804	44.64285714285714	17.857142857142858	62.5	1.9162007105272236	0.7664802842108894	2.682680994738113
VA_GLA1_24	novel_1	260933	1|2	773	2	0	296.24462984750875	10.44143073265615	0	10.44143073265615	0.7664802842108894	0	0.7664802842108894
VA_GLA1_24	novel_2	260933	1|3	3200	4	2	1226.368454737423	27.109548482605476	17.857142857142858	44.96669133974834	1.5329605684217789	0.7664802842108894	2.299440852632668
VA_GLA1_24	novel_3	260933	1|4	1656	4	0	634.6456753266165	27.433382679496667	0	27.433382679496667	1.5329605684217789	0	1.5329605684217789
VA_GLA1_24	novel_4	260933	1|3	3200	10	3	1226.368454737423	80.68097705403406	26.785714285714285	107.46669133974834	3.832401421054447	1.149720426316334	4.982121847370781
VA_GLA1_24	novel_5	260933	1	112	3	1	42.922895915809804	26.785714285714285	8.928571428571429	35.714285714285715	1.149720426316334	0.3832401421054447	1.5329605684217789
VA_GLA1_24	novel_6	260933	1	112	3	0	42.922895915809804	26.785714285714285	0	26.785714285714285	1.149720426316334	0	1.149720426316334
VA_GLA1_24	novel_7	260933	1	112	1	0	42.922895915809804	8.928571428571429	0	8.928571428571429	0.3832401421054447	0	0.3832401421054447
VA_GLA1_24	novel_8	260933	1|3	3200	7	0	1226.368454737423	53.89526276831976	0	53.89526276831976	2.6826809947381127	0	2.6826809947381127
VA_GLA1_24	novel_9	260933	1	112	3	1	42.922895915809804	26.785714285714285	8.928571428571429	35.714285714285715	1.149720426316334	0.3832401421054447	1.5329605684217789
VA_GLA1_24	novel_10	260933	1|3	3200	4	1	1226.368454737423	35.714285714285715	0.3238341968911917	36.038119911176906	1.5329605684217789	0.3832401421054447	1.9162007105272236
VA_GLA1_24	novel_11	260933	1	112	3	1	42.922895915809804	26.785714285714285	8.928571428571429	35.714285714285715	1.149720426316334	0.3832401421054447	1.5329605684217789
VA_GLA1_24	novel_12	260933	1	112	5	1	42.922895915809804	44.64285714285714	8.928571428571429	53.57142857142857	1.9162007105272236	0.3832401421054447	2.299440852632668
VA_GLA1_24	novel_13	260933	1|3	3200	3	1	1226.368454737423	18.18097705403405	8.928571428571429	27.109548482605476	1.149720426316334	0.3832401421054447	1.5329605684217789
VA_GLA1_24	novel_14	260933	1	112	2	1	42.922895915809804	17.857142857142858	8.928571428571429	26.785714285714285	0.7664802842108894	0.3832401421054447	1.149720426316334
VA_GLA1_24	novel_15	260933	1	112	2	0	42.922895915809804	17.857142857142858	0	17.857142857142858	0.7664802842108894	0	0.7664802842108894
VA_GLA1_24	novel_16	260933	1	112	5	2	42.922895915809804	44.64285714285714	17.857142857142858	62.5	1.9162007105272236	0.7664802842108894	2.682680994738113
VA_GLA1_24	novel_17	260933	1	112	1	1	42.922895915809804	8.928571428571429	8.928571428571429	17.857142857142858	0.3832401421054447	0.3832401421054447	0.7664802842108894
VA_GLA1_24	novel_19	260933	1	112	1	0	42.922895915809804	8.928571428571429	0	8.928571428571429	0.3832401421054447	0	0.3832401421054447
VA_GLA1_24	novel_93	260933	1	112	0	1	42.922895915809804	0	8.928571428571429	8.928571428571429	0	0.3832401421054447	0.3832401421054447
VA_GLA1_24	novel_90	260933	2	661	1	0	253.32173393169896	1.51285930408472	0	1.51285930408472	0.3832401421054447	0	0.3832401421054447
VA_GLA1_24	novel_120	260933	2	661	1	0	253.32173393169896	1.51285930408472	0	1.51285930408472	0.3832401421054447	0	0.3832401421054447
VA_GLA1_24	novel_222	260933	2	661	1	1	253.32173393169896	1.51285930408472	1.51285930408472	3.02571860816944	0.3832401421054447	0.3832401421054447	0.7664802842108894
VA_GLA1_24	novel_226	260933	2	661	1	0	253.32173393169896	1.51285930408472	0	1.51285930408472	0.3832401421054447	0	0.3832401421054447
VA_GLA1_24	novel_18	260933	2	661	0	1	253.32173393169896	0	1.51285930408472	1.51285930408472	0	0.3832401421054447	0.3832401421054447
VA_GLA1_24	novel_158	260933	2	661	0	1	253.32173393169896	0	1.51285930408472	1.51285930408472	0	0.3832401421054447	0.3832401421054447
VA_GLA1_24	novel_165	260933	2	661	0	1	253.32173393169896	0	1.51285930408472	1.51285930408472	0	0.3832401421054447	0.3832401421054447
VA_GLA1_24	novel_220	260933	2	661	0	1	253.32173393169896	0	1.51285930408472	1.51285930408472	0	0.3832401421054447	0.3832401421054447
VA_GLA1_24	novel_248	260933	2	661	0	1	253.32173393169896	0	1.51285930408472	1.51285930408472	0	0.3832401421054447	0.3832401421054447
VA_GLA1_24	novel_534	260933	3	3088	0	1	1183.4455588216133	0	0.3238341968911917	0.3238341968911917	0	0.3832401421054447	0.3832401421054447
VA_GLA1_24	novel_1428	260933	5	2118	1	0	811.7026209793319	0.47214353163361666	0	0.47214353163361666	0.3832401421054447	0	0.3832401421054447
VA_GLA1_24	novel_3807	260933	14	6695	1	0	2565.792751395952	0.14936519790888722	0	0.14936519790888722	0.3832401421054447	0	0.3832401421054447
VA_GLA1_24	novel_4017	260933	15	12041	1	0	4614.59455109166	0.08304958059961796	0	0.08304958059961796	0.3832401421054447	0	0.3832401421054447
VA_GLA1_24	novel_4579	260933	15	12041	1	0	4614.59455109166	0.08304958059961796	0	0.08304958059961796	0.3832401421054447	0	0.3832401421054447
VA_GLA1_24	novel_5686	260933	19	3144	1	0	1204.907006779518	0.31806615776081426	0	0.31806615776081426	0.3832401421054447	0	0.3832401421054447
VA_GLA1_24	novel_5553	260933	19	3144	0	1	1204.907006779518	0	0.31806615776081426	0.31806615776081426	0	0.3832401421054447	0.3832401421054447
VA_GLA1_24	novel_6586	260933	23	2811	1	0	1077.2880394584051	0.35574528637495556	0	0.35574528637495556	0.3832401421054447	0	0.3832401421054447
VA_GLA1_24	novel_9352	260933	33	1736	1	0	665.304886695052	0.5760368663594471	0	0.5760368663594471	0.3832401421054447	0	0.3832401421054447
VA_GLA1_24	novel_10023	260933	35	1916	1	0	734.2881122740321	0.5219206680584552	0	0.5219206680584552	0.3832401421054447	0	0.3832401421054447
VA_GLA1_24	novel_12209	260933	42	1998	1	0	765.7138039266786	0.5005005005005005	0	0.5005005005005005	0.3832401421054447	0	0.3832401421054447
VA_GLA1_24	novel_15776	260933	53	3300	0	2	1264.6924689479674	0	0.6060606060606061	0.6060606060606061	0	0.7664802842108894	0.7664802842108894
VA_GLA1_24	novel_18553	260933	63	2428	1	0	930.5070650320198	0.41186161449752884	0	0.41186161449752884	0.3832401421054447	0	0.3832401421054447
VA_GLA1_24	novel_21052	260933	70	1724	1	0	660.7060049897867	0.580046403712297	0	0.580046403712297	0.3832401421054447	0	0.3832401421054447
VA_GLA1_24	novel_21296	260933	71	316	1	0	121.10388490532053	3.1645569620253164	0	3.1645569620253164	0.3832401421054447	0	0.3832401421054447
VA_GLA1_24	novel_21527	260933	73	2989	0	1	1145.5047847531741	0	0.3345600535296086	0.3345600535296086	0	0.3832401421054447	0.3832401421054447
VA_GLA1_24	novel_21588	260933	73	2989	0	1	1145.5047847531741	0	0.3345600535296086	0.3345600535296086	0	0.3832401421054447	0.3832401421054447
VA_GLA1_24	novel_24383	260933	82	1068	1	0	409.30047176861495	0.9363295880149812	0	0.9363295880149812	0.3832401421054447	0	0.3832401421054447
VA_GLA1_24	novel_25711	260933	86	1417	0	1	543.0512813634151	0	0.7057163020465772	0.7057163020465772	0	0.3832401421054447	0.3832401421054447
VA_GLA1_24	novel_25710	260933	87	869	0	1	333.0356834896314	0	1.1507479861910241	1.1507479861910241	0	0.3832401421054447	0.3832401421054447
VA_GLA1_24	novel_26053	260933	87	869	0	1	333.0356834896314	0	1.1507479861910241	1.1507479861910241	0	0.3832401421054447	0.3832401421054447
VA_GLA1_24	novel_26340	260933	88	1081	0	1	414.2825936159857	0	0.9250693802035153	0.9250693802035153	0	0.3832401421054447	0.3832401421054447
VA_GLA1_24	novel_26505	260933	89	7632	0	1	2924.888764548754	0	0.1310272536687631	0.1310272536687631	0	0.3832401421054447	0.3832401421054447
VA_GLA1_24	novel_26784	260933	91	975	1	0	373.6591385528086	1.0256410256410258	0	1.0256410256410258	0.3832401421054447	0	0.3832401421054447
VA_GLA1_24	novel_26933	260933	91	975	1	0	373.6591385528086	1.0256410256410258	0	1.0256410256410258	0.3832401421054447	0	0.3832401421054447
VA_GLA1_24	novel_26939	260933	91	975	1	0	373.6591385528086	1.0256410256410258	0	1.0256410256410258	0.3832401421054447	0	0.3832401421054447
VA_GLA1_24	novel_27816	260933	92	1222	0	1	468.31945365285344	0	0.8183306055646481	0.8183306055646481	0	0.3832401421054447	0.3832401421054447
VA_GLA1_24	novel_27564	260933	93	668	1	0	256.00441492643705	1.497005988023952	0	1.497005988023952	0.3832401421054447	0	0.3832401421054447
VA_GLA1_24	novel_28197	260933	93	668	1	0	256.00441492643705	1.497005988023952	0	1.497005988023952	0.3832401421054447	0	0.3832401421054447
VA_GLA1_24	novel_28297	260933	94	399	1	0	152.91281670007243	2.506265664160401	0	2.506265664160401	0.3832401421054447	0	0.3832401421054447
VA_GLA1_24	novel_28335	260933	94	399	1	0	152.91281670007243	2.506265664160401	0	2.506265664160401	0.3832401421054447	0	0.3832401421054447
VA_GLA1_24	novel_28341	260933	94	399	1	0	152.91281670007243	2.506265664160401	0	2.506265664160401	0.3832401421054447	0	0.3832401421054447
VA_GLA1_24	novel_27742	260933	95	861	1	0	329.9697623527879	1.1614401858304297	0	1.1614401858304297	0.3832401421054447	0	0.3832401421054447
VA_GLA1_24	novel_28427	260933	95	861	1	0	329.9697623527879	1.1614401858304297	0	1.1614401858304297	0.3832401421054447	0	0.3832401421054447
VA_GLA1_24	novel_28428	260933	95|97	3007	2	0	1152.4031073110723	1.6274234104343441	0	1.6274234104343441	0.7664802842108894	0	0.7664802842108894
VA_GLA1_24	novel_28755	260933	95	861	1	0	329.9697623527879	1.1614401858304297	0	1.1614401858304297	0.3832401421054447	0	0.3832401421054447
VA_GLA1_24	novel_28339	260933	95	861	0	1	329.9697623527879	0	1.1614401858304297	1.1614401858304297	0	0.3832401421054447	0.3832401421054447
VA_GLA1_24	novel_28360	260933	95	861	0	1	329.9697623527879	0	1.1614401858304297	1.1614401858304297	0	0.3832401421054447	0.3832401421054447
VA_GLA1_24	novel_28770	260933	95	861	0	1	329.9697623527879	0	1.1614401858304297	1.1614401858304297	0	0.3832401421054447	0.3832401421054447
VA_GLA1_24	novel_28736	260933	96	658	1	0	252.1720135053826	1.519756838905775	0	1.519756838905775	0.3832401421054447	0	0.3832401421054447
VA_GLA1_24	novel_28752	260933	96	658	1	0	252.1720135053826	1.519756838905775	0	1.519756838905775	0.3832401421054447	0	0.3832401421054447
VA_GLA1_24	novel_28860	260933	96	658	1	0	252.1720135053826	1.519756838905775	0	1.519756838905775	0.3832401421054447	0	0.3832401421054447
VA_GLA1_24	novel_29049	260933	96	658	1	0	252.1720135053826	1.519756838905775	0	1.519756838905775	0.3832401421054447	0	0.3832401421054447
VA_GLA1_24	novel_28593	260933	96	658	0	1	252.1720135053826	0	1.519756838905775	1.519756838905775	0	0.3832401421054447	0.3832401421054447
VA_GLA1_24	novel_28852	260933	96	658	0	1	252.1720135053826	0	1.519756838905775	1.519756838905775	0	0.3832401421054447	0.3832401421054447
VA_GLA1_24	novel_28913	260933	96	658	0	1	252.1720135053826	0	1.519756838905775	1.519756838905775	0	0.3832401421054447	0.3832401421054447
VA_GLA1_24	novel_28309	260933	97	2146	1	0	822.4333449582844	0.4659832246039143	0	0.4659832246039143	0.3832401421054447	0	0.3832401421054447
VA_GLA1_24	novel_28832	260933	97	2146	1	0	822.4333449582844	0.4659832246039143	0	0.4659832246039143	0.3832401421054447	0	0.3832401421054447
VA_GLA1_48	novel_0	260933	1	112	5	2	42.922895915809804	44.64285714285714	17.857142857142858	62.5	1.9162007105272236	0.7664802842108894	2.682680994738113
VA_GLA1_48	novel_1	260933	1|2	773	2	0	296.24462984750875	10.44143073265615	0	10.44143073265615	0.7664802842108894	0	0.7664802842108894
VA_GLA1_48	novel_2	260933	1|3	3200	4	2	1226.368454737423	27.109548482605476	17.857142857142858	44.96669133974834	1.5329605684217789	0.7664802842108894	2.299440852632668
VA_GLA1_48	novel_3	260933	1|4	1656	4	0	634.6456753266165	27.433382679496667	0	27.433382679496667	1.5329605684217789	0	1.5329605684217789
VA_GLA1_48	novel_4	260933	1|3	3200	10	3	1226.368454737423	80.68097705403406	26.785714285714285	107.46669133974834	3.832401421054447	1.149720426316334	4.982121847370781
VA_GLA1_48	novel_5	260933	1	112	3	1	42.922895915809804	26.785714285714285	8.928571428571429	35.714285714285715	1.149720426316334	0.3832401421054447	1.5329605684217789
VA_GLA1_48	novel_6	260933	1	112	3	0	42.922895915809804	26.785714285714285	0	26.785714285714285	1.149720426316334	0	1.149720426316334
VA_GLA1_48	novel_7	260933	1	112	1	0	42.922895915809804	8.928571428571429	0	8.928571428571429	0.3832401421054447	0	0.3832401421054447
VA_GLA1_48	novel_8	260933	1|3	3200	7	0	1226.368454737423	53.89526276831976	0	53.89526276831976	2.6826809947381127	0	2.6826809947381127
VA_GLA1_48	novel_9	260933	1	112	3	1	42.922895915809804	26.785714285714285	8.928571428571429	35.714285714285715	1.149720426316334	0.3832401421054447	1.5329605684217789
VA_GLA1_48	novel_10	260933	1|3	3200	4	1	1226.368454737423	35.714285714285715	0.3238341968911917	36.038119911176906	1.5329605684217789	0.3832401421054447	1.9162007105272236
VA_GLA1_48	novel_11	260933	1	112	3	1	42.922895915809804	26.785714285714285	8.928571428571429	35.714285714285715	1.149720426316334	0.3832401421054447	1.5329605684217789
VA_GLA1_48	novel_12	260933	1	112	5	1	42.922895915809804	44.64285714285714	8.928571428571429	53.57142857142857	1.9162007105272236	0.3832401421054447	2.299440852632668
VA_GLA1_48	novel_13	260933	1|3	3200	3	1	1226.368454737423	18.18097705403405	8.928571428571429	27.109548482605476	1.149720426316334	0.3832401421054447	1.5329605684217789
VA_GLA1_48	novel_14	260933	1	112	2	1	42.922895915809804	17.857142857142858	8.928571428571429	26.785714285714285	0.7664802842108894	0.3832401421054447	1.149720426316334
VA_GLA1_48	novel_15	260933	1	112	2	0	42.922895915809804	17.857142857142858	0	17.857142857142858	0.7664802842108894	0	0.7664802842108894
VA_GLA1_48	novel_16	260933	1	112	5	2	42.922895915809804	44.64285714285714	17.857142857142858	62.5	1.9162007105272236	0.7664802842108894	2.682680994738113
VA_GLA1_48	novel_17	260933	1	112	1	1	42.922895915809804	8.928571428571429	8.928571428571429	17.857142857142858	0.3832401421054447	0.3832401421054447	0.7664802842108894
VA_GLA1_48	novel_19	260933	1	112	1	0	42.922895915809804	8.928571428571429	0	8.928571428571429	0.3832401421054447	0	0.3832401421054447
VA_GLA1_48	novel_93	260933	1	112	0	1	42.922895915809804	0	8.928571428571429	8.928571428571429	0	0.3832401421054447	0.3832401421054447
VA_GLA1_48	novel_90	260933	2	661	1	0	253.32173393169896	1.51285930408472	0	1.51285930408472	0.3832401421054447	0	0.3832401421054447
VA_GLA1_48	novel_120	260933	2	661	1	0	253.32173393169896	1.51285930408472	0	1.51285930408472	0.3832401421054447	0	0.3832401421054447
VA_GLA1_48	novel_222	260933	2	661	1	1	253.32173393169896	1.51285930408472	1.51285930408472	3.02571860816944	0.3832401421054447	0.3832401421054447	0.7664802842108894
VA_GLA1_48	novel_226	260933	2	661	1	0	253.32173393169896	1.51285930408472	0	1.51285930408472	0.3832401421054447	0	0.3832401421054447
VA_GLA1_48	novel_18	260933	2	661	0	1	253.32173393169896	0	1.51285930408472	1.51285930408472	0	0.3832401421054447	0.3832401421054447
VA_GLA1_48	novel_158	260933	2	661	0	1	253.32173393169896	0	1.51285930408472	1.51285930408472	0	0.3832401421054447	0.3832401421054447
VA_GLA1_48	novel_165	260933	2	661	0	1	253.32173393169896	0	1.51285930408472	1.51285930408472	0	0.3832401421054447	0.3832401421054447
VA_GLA1_48	novel_220	260933	2	661	0	1	253.32173393169896	0	1.51285930408472	1.51285930408472	0	0.3832401421054447	0.3832401421054447
VA_GLA1_48	novel_248	260933	2	661	0	1	253.32173393169896	0	1.51285930408472	1.51285930408472	0	0.3832401421054447	0.3832401421054447
VA_GLA1_48	novel_534	260933	3	3088	0	1	1183.4455588216133	0	0.3238341968911917	0.3238341968911917	0	0.3832401421054447	0.3832401421054447
VA_GLA1_48	novel_1428	260933	5	2118	1	0	811.7026209793319	0.47214353163361666	0	0.47214353163361666	0.3832401421054447	0	0.3832401421054447
VA_GLA1_48	novel_3807	260933	14	6695	1	0	2565.792751395952	0.14936519790888722	0	0.14936519790888722	0.3832401421054447	0	0.3832401421054447
VA_GLA1_48	novel_4017	260933	15	12041	1	0	4614.59455109166	0.08304958059961796	0	0.08304958059961796	0.3832401421054447	0	0.3832401421054447
VA_GLA1_48	novel_4579	260933	15	12041	1	0	4614.59455109166	0.08304958059961796	0	0.08304958059961796	0.3832401421054447	0	0.3832401421054447
VA_GLA1_48	novel_5686	260933	19	3144	1	0	1204.907006779518	0.31806615776081426	0	0.31806615776081426	0.3832401421054447	0	0.3832401421054447
VA_GLA1_48	novel_5553	260933	19	3144	0	1	1204.907006779518	0	0.31806615776081426	0.31806615776081426	0	0.3832401421054447	0.3832401421054447
VA_GLA1_48	novel_6586	260933	23	2811	1	0	1077.2880394584051	0.35574528637495556	0	0.35574528637495556	0.3832401421054447	0	0.3832401421054447
VA_GLA1_48	novel_9352	260933	33	1736	1	0	665.304886695052	0.5760368663594471	0	0.5760368663594471	0.3832401421054447	0	0.3832401421054447
VA_GLA1_48	novel_10023	260933	35	1916	1	0	734.2881122740321	0.5219206680584552	0	0.5219206680584552	0.3832401421054447	0	0.3832401421054447
VA_GLA1_48	novel_12209	260933	42	1998	1	0	765.7138039266786	0.5005005005005005	0	0.5005005005005005	0.3832401421054447	0	0.3832401421054447
VA_GLA1_48	novel_15776	260933	53	3300	0	2	1264.6924689479674	0	0.6060606060606061	0.6060606060606061	0	0.7664802842108894	0.7664802842108894
VA_GLA1_48	novel_18553	260933	63	2428	1	0	930.5070650320198	0.41186161449752884	0	0.41186161449752884	0.3832401421054447	0	0.3832401421054447
VA_GLA1_48	novel_21052	260933	70	1724	1	0	660.7060049897867	0.580046403712297	0	0.580046403712297	0.3832401421054447	0	0.3832401421054447
VA_GLA1_48	novel_21296	260933	71	316	1	0	121.10388490532053	3.1645569620253164	0	3.1645569620253164	0.3832401421054447	0	0.3832401421054447
VA_GLA1_48	novel_21527	260933	73	2989	0	1	1145.5047847531741	0	0.3345600535296086	0.3345600535296086	0	0.3832401421054447	0.3832401421054447
VA_GLA1_48	novel_21588	260933	73	2989	0	1	1145.5047847531741	0	0.3345600535296086	0.3345600535296086	0	0.3832401421054447	0.3832401421054447
VA_GLA1_48	novel_24383	260933	82	1068	1	0	409.30047176861495	0.9363295880149812	0	0.9363295880149812	0.3832401421054447	0	0.3832401421054447
VA_GLA1_48	novel_25711	260933	86	1417	0	1	543.0512813634151	0	0.7057163020465772	0.7057163020465772	0	0.3832401421054447	0.3832401421054447
VA_GLA1_48	novel_25710	260933	87	869	0	1	333.0356834896314	0	1.1507479861910241	1.1507479861910241	0	0.3832401421054447	0.3832401421054447
VA_GLA1_48	novel_26053	260933	87	869	0	1	333.0356834896314	0	1.1507479861910241	1.1507479861910241	0	0.3832401421054447	0.3832401421054447
VA_GLA1_48	novel_26340	260933	88	1081	0	1	414.2825936159857	0	0.9250693802035153	0.9250693802035153	0	0.3832401421054447	0.3832401421054447
VA_GLA1_48	novel_26505	260933	89	7632	0	1	2924.888764548754	0	0.1310272536687631	0.1310272536687631	0	0.3832401421054447	0.3832401421054447
VA_GLA1_48	novel_26784	260933	91	975	1	0	373.6591385528086	1.0256410256410258	0	1.0256410256410258	0.3832401421054447	0	0.3832401421054447
VA_GLA1_48	novel_26933	260933	91	975	1	0	373.6591385528086	1.0256410256410258	0	1.0256410256410258	0.3832401421054447	0	0.3832401421054447
VA_GLA1_48	novel_26939	260933	91	975	1	0	373.6591385528086	1.0256410256410258	0	1.0256410256410258	0.3832401421054447	0	0.3832401421054447
VA_GLA1_48	novel_27816	260933	92	1222	0	1	468.31945365285344	0	0.8183306055646481	0.8183306055646481	0	0.3832401421054447	0.3832401421054447
VA_GLA1_48	novel_27564	260933	93	668	1	0	256.00441492643705	1.497005988023952	0	1.497005988023952	0.3832401421054447	0	0.3832401421054447
VA_GLA1_48	novel_28197	260933	93	668	1	0	256.00441492643705	1.497005988023952	0	1.497005988023952	0.3832401421054447	0	0.3832401421054447
VA_GLA1_48	novel_28297	260933	94	399	1	0	152.91281670007243	2.506265664160401	0	2.506265664160401	0.3832401421054447	0	0.3832401421054447
VA_GLA1_48	novel_28335	260933	94	399	1	0	152.91281670007243	2.506265664160401	0	2.506265664160401	0.3832401421054447	0	0.3832401421054447
VA_GLA1_48	novel_28341	260933	94	399	1	0	152.91281670007243	2.506265664160401	0	2.506265664160401	0.3832401421054447	0	0.3832401421054447
VA_GLA1_48	novel_27742	260933	95	861	1	0	329.9697623527879	1.1614401858304297	0	1.1614401858304297	0.3832401421054447	0	0.3832401421054447
VA_GLA1_48	novel_28427	260933	95	861	1	0	329.9697623527879	1.1614401858304297	0	1.1614401858304297	0.3832401421054447	0	0.3832401421054447
VA_GLA1_48	novel_28428	260933	95|97	3007	2	0	1152.4031073110723	1.6274234104343441	0	1.6274234104343441	0.7664802842108894	0	0.7664802842108894
VA_GLA1_48	novel_28755	260933	95	861	1	0	329.9697623527879	1.1614401858304297	0	1.1614401858304297	0.3832401421054447	0	0.3832401421054447
VA_GLA1_48	novel_28339	260933	95	861	0	1	329.9697623527879	0	1.1614401858304297	1.1614401858304297	0	0.3832401421054447	0.3832401421054447
VA_GLA1_48	novel_28360	260933	95	861	0	1	329.9697623527879	0	1.1614401858304297	1.1614401858304297	0	0.3832401421054447	0.3832401421054447
VA_GLA1_48	novel_28770	260933	95	861	0	1	329.9697623527879	0	1.1614401858304297	1.1614401858304297	0	0.3832401421054447	0.3832401421054447
VA_GLA1_48	novel_28736	260933	96	658	1	0	252.1720135053826	1.519756838905775	0	1.519756838905775	0.3832401421054447	0	0.3832401421054447
VA_GLA1_48	novel_28752	260933	96	658	1	0	252.1720135053826	1.519756838905775	0	1.519756838905775	0.3832401421054447	0	0.3832401421054447
VA_GLA1_48	novel_28860	260933	96	658	1	0	252.1720135053826	1.519756838905775	0	1.519756838905775	0.3832401421054447	0	0.3832401421054447
VA_GLA1_48	novel_29049	260933	96	658	1	0	252.1720135053826	1.519756838905775	0	1.519756838905775	0.3832401421054447	0	0.3832401421054447
VA_GLA1_48	novel_28593	260933	96	658	0	1	252.1720135053826	0	1.519756838905775	1.519756838905775	0	0.3832401421054447	0.3832401421054447
VA_GLA1_48	novel_28852	260933	96	658	0	1	252.1720135053826	0	1.519756838905775	1.519756838905775	0	0.3832401421054447	0.3832401421054447
VA_GLA1_48	novel_28913	260933	96	658	0	1	252.1720135053826	0	1.519756838905775	1.519756838905775	0	0.3832401421054447	0.3832401421054447
VA_GLA1_48	novel_28309	260933	97	2146	1	0	822.4333449582844	0.4659832246039143	0	0.4659832246039143	0.3832401421054447	0	0.3832401421054447
VA_GLA1_48	novel_28832	260933	97	2146	1	0	822.4333449582844	0.4659832246039143	0	0.4659832246039143	0.3832401421054447	0	0.3832401421054447
VA_GLA1_72	novel_0	210065	1|3	2154	10	1	1025.396900959227	184.1485287701779	20.408163265306122	204.55669203548402	4.760431295075334	0.4760431295075334	5.236474424582867
VA_GLA1_72	novel_1	210065	1	49	1	1	23.326113345869135	20.408163265306122	20.408163265306122	40.816326530612244	0.4760431295075334	0.4760431295075334	0.9520862590150668
VA_GLA1_72	novel_2	210065	1	49	1	0	23.326113345869135	20.408163265306122	0	20.408163265306122	0.4760431295075334	0	0.4760431295075334
VA_GLA1_72	novel_3	210065	1	49	6	0	23.326113345869135	122.44897959183673	0	122.44897959183673	2.8562587770452006	0	2.8562587770452006
VA_GLA1_72	novel_4	210065	1|3	2154	8	3	1025.396900959227	163.26530612244898	41.29138591303505	204.55669203548402	3.8083450360602673	1.4281293885226003	5.236474424582868
VA_GLA1_72	novel_5	210065	1	49	4	0	23.326113345869135	81.63265306122449	0	81.63265306122449	1.9041725180301337	0	1.9041725180301337
VA_GLA1_72	novel_6	210065	1	49	1	0	23.326113345869135	20.408163265306122	0	20.408163265306122	0.4760431295075334	0	0.4760431295075334
VA_GLA1_72	novel_7	210065	1|2	366	5	0	174.23178539975723	84.7872271937166	0	84.7872271937166	2.3802156475376672	0	2.3802156475376672
VA_GLA1_72	novel_8	210065	1|2	366	5	1	174.23178539975723	84.7872271937166	20.408163265306122	105.19539045902272	2.3802156475376672	0.4760431295075334	2.8562587770452006
VA_GLA1_72	novel_9	210065	1	49	4	0	23.326113345869135	81.63265306122449	0	81.63265306122449	1.9041725180301337	0	1.9041725180301337
VA_GLA1_72	novel_10	210065	1	49	5	2	23.326113345869135	102.0408163265306	40.816326530612244	142.85714285714283	2.3802156475376672	0.9520862590150668	3.332301906552734
VA_GLA1_72	novel_11	210065	1|3	2154	5	2	1025.396900959227	82.10771244364729	40.816326530612244	122.92403897425953	2.3802156475376672	0.9520862590150668	3.332301906552734
VA_GLA1_72	novel_12	210065	1|2	366	14	3	174.23178539975723	251.2071074486577	61.224489795918366	312.43159724457604	6.664603813105468	1.4281293885226003	8.092733201628068
VA_GLA1_72	novel_13	210065	1	49	2	0	23.326113345869135	40.816326530612244	0	40.816326530612244	0.9520862590150668	0	0.9520862590150668
VA_GLA1_72	novel_16	210065	1|2	366	9	0	174.23178539975723	166.4198802549411	0	166.4198802549411	4.284388165567801	0	4.284388165567801
VA_GLA1_72	novel_17	210065	1	49	3	1	23.326113345869135	61.224489795918366	20.408163265306122	81.63265306122449	1.4281293885226003	0.4760431295075334	1.9041725180301337
VA_GLA1_72	novel_19	210065	1	49	1	0	23.326113345869135	20.408163265306122	0	20.408163265306122	0.4760431295075334	0	0.4760431295075334
VA_GLA1_72	novel_14	210065	1	49	0	1	23.326113345869135	0	20.408163265306122	20.408163265306122	0	0.4760431295075334	0.4760431295075334
VA_GLA1_72	novel_148	210065	2	317	0	1	150.90567205388808	0	3.1545741324921135	3.1545741324921135	0	0.4760431295075334	0.4760431295075334
VA_GLA1_72	novel_173	210065	2	317	0	1	150.90567205388808	0	3.1545741324921135	3.1545741324921135	0	0.4760431295075334	0.4760431295075334
VA_GLA1_72	novel_187	210065	2	317	0	1	150.90567205388808	0	3.1545741324921135	3.1545741324921135	0	0.4760431295075334	0.4760431295075334
VA_GLA1_72	novel_224	210065	3	2105	1	0	1002.0707876133578	0.4750593824228029	0	0.4750593824228029	0.4760431295075334	0	0.4760431295075334
VA_GLA1_72	novel_688	210065	3	2105	1	0	1002.0707876133578	0.4750593824228029	0	0.4750593824228029	0.4760431295075334	0	0.4760431295075334
VA_GLA1_72	novel_727	210065	3	2105	1	0	1002.0707876133578	0.4750593824228029	0	0.4750593824228029	0.4760431295075334	0	0.4760431295075334
VA_GLA1_72	novel_899	210065	3	2105	1	0	1002.0707876133578	0.4750593824228029	0	0.4750593824228029	0.4760431295075334	0	0.4760431295075334
VA_GLA1_72	novel_521	210065	3	2105	0	1	1002.0707876133578	0	0.4750593824228029	0.4750593824228029	0	0.4760431295075334	0.4760431295075334
VA_GLA1_72	novel_812	210065	3	2105	0	1	1002.0707876133578	0	0.4750593824228029	0.4750593824228029	0	0.4760431295075334	0.4760431295075334
VA_GLA1_72	novel_934	210065	4	1413	1	0	672.6489419941447	0.7077140835102619	0	0.7077140835102619	0.4760431295075334	0	0.4760431295075334
VA_GLA1_72	novel_1429	210065	7	8461	1	0	4027.80091876324	0.11818933932159319	0	0.11818933932159319	0.4760431295075334	0	0.4760431295075334
VA_GLA1_72	novel_2793	210065	9	7586	1	0	3611.2631804441485	0.13182177695755337	0	0.13182177695755337	0.4760431295075334	0	0.4760431295075334
VA_GLA1_72	novel_3673	210065	13	1709	1	0	813.5577083283746	0.5851375073142188	0	0.5851375073142188	0.4760431295075334	0	0.4760431295075334
VA_GLA1_72	novel_4018	210065	15	10039	1	0	4778.996977126128	0.09961151509114453	0	0.09961151509114453	0.4760431295075334	0	0.4760431295075334
VA_GLA1_72	novel_3815	210065	15	10039	0	1	4778.996977126128	0	0.09961151509114453	0.09961151509114453	0	0.4760431295075334	0.4760431295075334
VA_GLA1_72	novel_4579	210065	17	1707	1	0	812.6056220693595	0.5858230814294083	0	0.5858230814294083	0.4760431295075334	0	0.4760431295075334
VA_GLA1_72	novel_8302	210065	29	2500	1	0	1190.1078237688334	0.4	0	0.4	0.4760431295075334	0	0.4760431295075334
VA_GLA1_72	novel_15776	210065	55	1087	0	1	517.4588817746888	0	0.9199632014719411	0.9199632014719411	0	0.4760431295075334	0.4760431295075334
VA_GLA1_72	novel_16265	210065	57	1141	1	0	543.1652107680956	0.8764241893076249	0	0.8764241893076249	0.4760431295075334	0	0.4760431295075334
VA_GLA1_72	novel_16795	210065	57	1141	1	0	543.1652107680956	0.8764241893076249	0	0.8764241893076249	0.4760431295075334	0	0.4760431295075334
VA_GLA1_72	novel_16311	210065	58	1390	0	1	661.6999500154715	0	0.7194244604316548	0.7194244604316548	0	0.4760431295075334	0.4760431295075334
VA_GLA1_72	novel_22409	210065	75	1998	1	0	951.1341727560517	0.5005005005005005	0	0.5005005005005005	0.4760431295075334	0	0.4760431295075334
VA_GLA1_72	novel_23961	210065	82	905	1	0	430.81903220431775	1.1049723756906078	0	1.1049723756906078	0.4760431295075334	0	0.4760431295075334
VA_GLA1_72	novel_24325	210065	83	1144	1	0	544.5933401566182	0.8741258741258742	0	0.8741258741258742	0.4760431295075334	0	0.4760431295075334
VA_GLA1_72	novel_25325	210065	83	1144	1	0	544.5933401566182	0.8741258741258742	0	0.8741258741258742	0.4760431295075334	0	0.4760431295075334
VA_GLA1_72	novel_25823	210065	86	1046	1	0	497.94111346487995	0.9560229445506692	0	0.9560229445506692	0.4760431295075334	0	0.4760431295075334
VA_GLA1_72	novel_25831	210065	86	1046	0	1	497.94111346487995	0	0.9560229445506692	0.9560229445506692	0	0.4760431295075334	0.4760431295075334
VA_GLA1_72	novel_25716	210065	87	652	1	0	310.3801204389118	1.5337423312883436	0	1.5337423312883436	0.4760431295075334	0	0.4760431295075334
VA_GLA1_72	novel_25767	210065	87	652	1	0	310.3801204389118	1.5337423312883436	0	1.5337423312883436	0.4760431295075334	0	0.4760431295075334
VA_GLA1_72	novel_26390	210065	87	652	0	1	310.3801204389118	0	1.5337423312883436	1.5337423312883436	0	0.4760431295075334	0.4760431295075334
VA_GLA1_72	novel_26369	210065	88	958	1	0	456.049318068217	1.0438413361169103	0	1.0438413361169103	0.4760431295075334	0	0.4760431295075334
VA_GLA1_72	novel_26623	210065	88	958	1	0	456.049318068217	1.0438413361169103	0	1.0438413361169103	0.4760431295075334	0	0.4760431295075334
VA_GLA1_72	novel_26442	210065	88|89	6996	0	2	3330.3977340347037	0	1.209459090340163	1.209459090340163	0	0.9520862590150668	0.9520862590150668
VA_GLA1_72	novel_26291	210065	89	6038	0	1	2874.3484159664868	0	0.16561775422325273	0.16561775422325273	0	0.4760431295075334	0.4760431295075334
VA_GLA1_72	novel_26405	210065	89	6038	0	1	2874.3484159664868	0	0.16561775422325273	0.16561775422325273	0	0.4760431295075334	0.4760431295075334
VA_GLA1_72	novel_26971	210065	90	1048	1	0	498.893199723895	0.9541984732824427	0	0.9541984732824427	0.4760431295075334	0	0.4760431295075334
VA_GLA1_72	novel_27010	210065	91	820	1	0	390.3553661961774	1.2195121951219512	0	1.2195121951219512	0.4760431295075334	0	0.4760431295075334
VA_GLA1_72	novel_25940	210065	92	1193	0	1	567.9194535024874	0	0.8382229673093042	0.8382229673093042	0	0.4760431295075334	0.4760431295075334
VA_GLA1_72	novel_27695	210065	93	557	1	0	265.1560231356961	1.7953321364452421	0	1.7953321364452421	0.4760431295075334	0	0.4760431295075334
VA_GLA1_72	novel_27691	210065	93	557	0	1	265.1560231356961	0	1.7953321364452421	1.7953321364452421	0	0.4760431295075334	0.4760431295075334
VA_GLA1_72	novel_27920	210065	93	557	0	1	265.1560231356961	0	1.7953321364452421	1.7953321364452421	0	0.4760431295075334	0.4760431295075334
VA_GLA1_72	novel_28127	210065	93	557	0	1	265.1560231356961	0	1.7953321364452421	1.7953321364452421	0	0.4760431295075334	0.4760431295075334
VA_GLA1_72	novel_28293	210065	94	425	1	0	202.3183300407017	2.3529411764705883	0	2.3529411764705883	0.4760431295075334	0	0.4760431295075334
VA_GLA1_72	novel_28299	210065	94	425	1	0	202.3183300407017	2.3529411764705883	0	2.3529411764705883	0.4760431295075334	0	0.4760431295075334
VA_GLA1_72	novel_28330	210065	94	425	1	0	202.3183300407017	2.3529411764705883	0	2.3529411764705883	0.4760431295075334	0	0.4760431295075334
VA_GLA1_72	novel_28342	210065	94	425	1	0	202.3183300407017	2.3529411764705883	0	2.3529411764705883	0.4760431295075334	0	0.4760431295075334
VA_GLA1_72	novel_28346	210065	94	425	1	0	202.3183300407017	2.3529411764705883	0	2.3529411764705883	0.4760431295075334	0	0.4760431295075334
VA_GLA1_72	novel_28381	210065	94	425	1	0	202.3183300407017	2.3529411764705883	0	2.3529411764705883	0.4760431295075334	0	0.4760431295075334
VA_GLA1_72	novel_28138	210065	94	425	0	1	202.3183300407017	0	2.3529411764705883	2.3529411764705883	0	0.4760431295075334	0.4760431295075334
VA_GLA1_72	novel_28184	210065	95	745	1	0	354.6521314831124	1.342281879194631	0	1.342281879194631	0.4760431295075334	0	0.4760431295075334
VA_GLA1_72	novel_28668	210065	95	745	1	0	354.6521314831124	1.342281879194631	0	1.342281879194631	0.4760431295075334	0	0.4760431295075334
VA_GLA1_72	novel_28719	210065	95|96	1320	2	0	628.3769309499442	3.08141231397724	0	3.08141231397724	0.9520862590150668	0	0.9520862590150668
VA_GLA1_72	novel_27850	210065	96	575	1	0	273.7247994668317	1.7391304347826089	0	1.7391304347826089	0.4760431295075334	0	0.4760431295075334
VA_GLA1_72	novel_28449	210065	96	575	1	0	273.7247994668317	1.7391304347826089	0	1.7391304347826089	0.4760431295075334	0	0.4760431295075334
VA_GLA1_72	novel_28750	210065	96	575	1	0	273.7247994668317	1.7391304347826089	0	1.7391304347826089	0.4760431295075334	0	0.4760431295075334
VA_GLA1_72	novel_28857	210065	96	575	1	0	273.7247994668317	1.7391304347826089	0	1.7391304347826089	0.4760431295075334	0	0.4760431295075334
VA_GLA1_72	novel_28903	210065	96	575	1	0	273.7247994668317	1.7391304347826089	0	1.7391304347826089	0.4760431295075334	0	0.4760431295075334
VA_GLA1_72	novel_29053	210065	96	575	1	0	273.7247994668317	1.7391304347826089	0	1.7391304347826089	0.4760431295075334	0	0.4760431295075334
VA_GLA1_72	novel_28142	210065	96	575	0	1	273.7247994668317	0	1.7391304347826089	1.7391304347826089	0	0.4760431295075334	0.4760431295075334
VA_GLA1_72	novel_28329	210065	96	575	0	1	273.7247994668317	0	1.7391304347826089	1.7391304347826089	0	0.4760431295075334	0.4760431295075334
VA_GLA1_72	novel_28425	210065	96	575	0	1	273.7247994668317	0	1.7391304347826089	1.7391304347826089	0	0.4760431295075334	0.4760431295075334
VA_GLA1_72	novel_28728	210065	96	575	0	1	273.7247994668317	0	1.7391304347826089	1.7391304347826089	0	0.4760431295075334	0.4760431295075334
VA_GLA1_72	novel_28845	210065	96	575	0	1	273.7247994668317	0	1.7391304347826089	1.7391304347826089	0	0.4760431295075334	0.4760431295075334
VA_GLA1_72	novel_29045	210065	96	575	0	1	273.7247994668317	0	1.7391304347826089	1.7391304347826089	0	0.4760431295075334	0.4760431295075334
VA_GLA1_72	novel_29178	210065	96	575	0	1	273.7247994668317	0	1.7391304347826089	1.7391304347826089	0	0.4760431295075334	0.4760431295075334
VA_GLA1_72	novel_28911	210065	97	1375	1	0	654.5593030728585	0.7272727272727273	0	0.7272727272727273	0.4760431295075334	0	0.4760431295075334
VA_GLA1_72	novel_29363	210065	97	1375	1	0	654.5593030728585	0.7272727272727273	0	0.7272727272727273	0.4760431295075334	0	0.4760431295075334
VA_GLA1_72	novel_29551	210065	98	1379	1	0	656.4634755908886	0.7251631617113851	0	0.7251631617113851	0.4760431295075334	0	0.4760431295075334
VA_PHE2_24	novel_0	363008	1	107	1	2	29.475934414668547	9.345794392523365	18.69158878504673	28.037383177570092	0.27547602256699577	0.5509520451339915	0.8264280677009873
VA_PHE2_24	novel_2	363008	1	107	1	0	29.475934414668547	9.345794392523365	0	9.345794392523365	0.27547602256699577	0	0.27547602256699577
VA_PHE2_24	novel_15	363008	1	107	2	0	29.475934414668547	18.69158878504673	0	18.69158878504673	0.5509520451339915	0	0.5509520451339915
VA_PHE2_24	novel_17	363008	1	107	1	0	29.475934414668547	9.345794392523365	0	9.345794392523365	0.27547602256699577	0	0.27547602256699577
VA_PHE2_24	novel_142	363008	1	107	0	1	29.475934414668547	0	9.345794392523365	9.345794392523365	0	0.27547602256699577	0.27547602256699577
VA_PHE2_24	novel_9753	363008	33	2360	1	0	650.12341325811	0.42372881355932207	0	0.42372881355932207	0.27547602256699577	0	0.27547602256699577
VA_PHE2_24	novel_22500	363008	75	4850	1	0	1336.0587094499294	0.2061855670103093	0	0.2061855670103093	0.27547602256699577	0	0.27547602256699577
VA_PHE2_24	novel_26262	363008	88	2888	1	0	795.5747531734838	0.3462603878116344	0	0.3462603878116344	0.27547602256699577	0	0.27547602256699577
VA_PHE2_24	novel_28119	363008	93	3177	0	1	875.1873236953455	0	0.3147623544224111	0.3147623544224111	0	0.27547602256699577	0.27547602256699577
VA_PHE2_24	novel_28126	363008	93	3177	0	1	875.1873236953455	0	0.3147623544224111	0.3147623544224111	0	0.27547602256699577	0.27547602256699577
VA_PHE2_48	novel_0	201813	1|2|3|5	4045	8	0	2004.330741825353	76.17235788427173	0	76.17235788427173	3.964065744030364	0	3.964065744030364
VA_PHE2_48	novel_1	201813	1	70	4	0	34.685575260265686	57.14285714285714	0	57.14285714285714	1.982032872015182	0	1.982032872015182
VA_PHE2_48	novel_2	201813	1|3	2125	4	2	1052.9549632580656	43.343760862009034	28.57142857142857	71.9151894334376	1.982032872015182	0.991016436007591	2.973049308022773
VA_PHE2_48	novel_3	201813	1|3	2125	6	1	1052.9549632580656	58.1160931525895	14.285714285714285	72.40180743830379	2.973049308022773	0.4955082180037955	3.4685575260265686
VA_PHE2_48	novel_4	201813	1|3	2125	19	3	1052.9549632580656	257.62947514772327	42.857142857142854	300.4866180048661	9.414656142072115	1.4865246540113866	10.901180796083501
VA_PHE2_48	novel_5	201813	1	70	2	0	34.685575260265686	28.57142857142857	0	28.57142857142857	0.991016436007591	0	0.991016436007591
VA_PHE2_48	novel_6	201813	1|4	1508	2	0	747.2263927497236	14.981124577786607	0	14.981124577786607	0.991016436007591	0	0.991016436007591
VA_PHE2_48	novel_7	201813	1|3	2125	6	0	1052.9549632580656	71.91518943343759	0	71.91518943343759	2.973049308022773	0	2.973049308022773
VA_PHE2_48	novel_8	201813	1	70	8	0	34.685575260265686	114.28571428571428	0	114.28571428571428	3.964065744030364	0	3.964065744030364
VA_PHE2_48	novel_9	201813	1	70	2	1	34.685575260265686	28.57142857142857	14.285714285714285	42.857142857142854	0.991016436007591	0.4955082180037955	1.4865246540113866
VA_PHE2_48	novel_10	201813	1|2	344	8	1	170.45482699330566	103.64963503649633	14.285714285714285	117.93534932221061	3.964065744030364	0.4955082180037955	4.45957396203416
VA_PHE2_48	novel_11	201813	1|3	2125	4	2	1052.9549632580656	43.343760862009034	28.57142857142857	71.9151894334376	1.982032872015182	0.991016436007591	2.973049308022773
VA_PHE2_48	novel_12	201813	1	70	5	0	34.685575260265686	71.42857142857142	0	71.42857142857142	2.4775410900189776	0	2.4775410900189776
VA_PHE2_48	novel_13	201813	1	70	2	0	34.685575260265686	28.57142857142857	0	28.57142857142857	0.991016436007591	0	0.991016436007591
VA_PHE2_48	novel_14	201813	1	70	3	0	34.685575260265686	42.857142857142854	0	42.857142857142854	1.4865246540113866	0	1.4865246540113866
VA_PHE2_48	novel_15	201813	1|3	2125	3	0	1052.9549632580656	15.258950295446645	0	15.258950295446645	1.4865246540113866	0	1.4865246540113866
VA_PHE2_48	novel_16	201813	1	70	1	0	34.685575260265686	14.285714285714285	0	14.285714285714285	0.4955082180037955	0	0.4955082180037955
VA_PHE2_48	novel_17	201813	1	70	7	0	34.685575260265686	99.99999999999999	0	99.99999999999999	3.4685575260265686	0	3.4685575260265686
VA_PHE2_48	novel_19	201813	1	70	3	0	34.685575260265686	42.857142857142854	0	42.857142857142854	1.4865246540113866	0	1.4865246540113866
VA_PHE2_48	novel_204	201813	2	274	1	0	135.76925173303997	3.64963503649635	0	3.64963503649635	0.4955082180037955	0	0.4955082180037955
VA_PHE2_48	novel_206	201813	2	274	1	0	135.76925173303997	3.64963503649635	0	3.64963503649635	0.4955082180037955	0	0.4955082180037955
VA_PHE2_48	novel_236	201813	2	274	1	0	135.76925173303997	3.64963503649635	0	3.64963503649635	0.4955082180037955	0	0.4955082180037955
VA_PHE2_48	novel_314	201813	2	274	1	0	135.76925173303997	3.64963503649635	0	3.64963503649635	0.4955082180037955	0	0.4955082180037955
VA_PHE2_48	novel_180	201813	2	274	0	1	135.76925173303997	0	3.64963503649635	3.64963503649635	0	0.4955082180037955	0.4955082180037955
VA_PHE2_48	novel_211	201813	2	274	0	1	135.76925173303997	0	3.64963503649635	3.64963503649635	0	0.4955082180037955	0.4955082180037955
VA_PHE2_48	novel_213	201813	2	274	0	1	135.76925173303997	0	3.64963503649635	3.64963503649635	0	0.4955082180037955	0.4955082180037955
VA_PHE2_48	novel_167	201813	3	2055	1	0	1018.2693879977999	0.48661800486618	0	0.48661800486618	0.4955082180037955	0	0.4955082180037955
VA_PHE2_48	novel_187	201813	3	2055	1	0	1018.2693879977999	0.48661800486618	0	0.48661800486618	0.4955082180037955	0	0.4955082180037955
VA_PHE2_48	novel_887	201813	3	2055	1	0	1018.2693879977999	0.48661800486618	0	0.48661800486618	0.4955082180037955	0	0.4955082180037955
VA_PHE2_48	novel_378	201813	3	2055	0	1	1018.2693879977999	0	0.48661800486618	0.48661800486618	0	0.4955082180037955	0.4955082180037955
VA_PHE2_48	novel_673	201813	4	1438	0	1	712.5408174894579	0	0.6954102920723227	0.6954102920723227	0	0.4955082180037955	0.4955082180037955
VA_PHE2_48	novel_836	201813	4	1438	0	1	712.5408174894579	0	0.6954102920723227	0.6954102920723227	0	0.4955082180037955	0.4955082180037955
VA_PHE2_48	novel_2291	201813	9	6600	1	0	3270.3542388250507	0.15151515151515152	0	0.15151515151515152	0.4955082180037955	0	0.4955082180037955
VA_PHE2_48	novel_2653	201813	10	1865	1	0	924.1228265770787	0.5361930294906166	0	0.5361930294906166	0.4955082180037955	0	0.4955082180037955
VA_PHE2_48	novel_3804	201813	13	1518	1	0	752.1814749297616	0.6587615283267457	0	0.6587615283267457	0.4955082180037955	0	0.4955082180037955
VA_PHE2_48	novel_10551	201813	36	2230	1	0	1104.9833261484641	0.4484304932735426	0	0.4484304932735426	0.4955082180037955	0	0.4955082180037955
VA_PHE2_48	novel_11241	201813	39	1081	1	0	535.644383662103	0.9250693802035153	0	0.9250693802035153	0.4955082180037955	0	0.4955082180037955
VA_PHE2_48	novel_11807	201813	41	1832	0	1	907.7710553829535	0	0.5458515283842794	0.5458515283842794	0	0.4955082180037955	0.4955082180037955
VA_PHE2_48	novel_15776	201813	57	1202	0	1	595.6008780405623	0	0.831946755407654	0.831946755407654	0	0.4955082180037955	0.4955082180037955
VA_PHE2_48	novel_21052	201813	69	1843	1	0	913.2216457809952	0.5425935973955507	0	0.5425935973955507	0.4955082180037955	0	0.4955082180037955
VA_PHE2_48	novel_22403	201813	75	2185	0	1	1082.6854563382933	0	0.45766590389016015	0.45766590389016015	0	0.4955082180037955	0.4955082180037955
VA_PHE2_48	novel_24899	201813	83	1214	0	1	601.5469766566077	0	0.8237232289950577	0.8237232289950577	0	0.4955082180037955	0.4955082180037955
VA_PHE2_48	novel_25169	201813	84	1743	0	1	863.6708239806156	0	0.5737234652897303	0.5737234652897303	0	0.4955082180037955	0.4955082180037955
VA_PHE2_48	novel_24798	201813	85	647	1	0	320.5938170484557	1.5455950540958268	0	1.5455950540958268	0.4955082180037955	0	0.4955082180037955
VA_PHE2_48	novel_25723	201813	86	1049	1	0	519.7881206859815	0.9532888465204957	0	0.9532888465204957	0.4955082180037955	0	0.4955082180037955
VA_PHE2_48	novel_25727	201813	87	745	1	0	369.1536224128277	1.342281879194631	0	1.342281879194631	0.4955082180037955	0	0.4955082180037955
VA_PHE2_48	novel_26084	201813	87	745	1	0	369.1536224128277	1.342281879194631	0	1.342281879194631	0.4955082180037955	0	0.4955082180037955
VA_PHE2_48	novel_26095	201813	87	745	1	0	369.1536224128277	1.342281879194631	0	1.342281879194631	0.4955082180037955	0	0.4955082180037955
VA_PHE2_48	novel_25824	201813	87	745	0	1	369.1536224128277	0	1.342281879194631	1.342281879194631	0	0.4955082180037955	0.4955082180037955
VA_PHE2_48	novel_25844	201813	87	745	0	1	369.1536224128277	0	1.342281879194631	1.342281879194631	0	0.4955082180037955	0.4955082180037955
VA_PHE2_48	novel_26108	201813	87	745	0	1	369.1536224128277	0	1.342281879194631	1.342281879194631	0	0.4955082180037955	0.4955082180037955
VA_PHE2_48	novel_26254	201813	88	876	1	0	434.0651989713249	1.1415525114155252	0	1.1415525114155252	0.4955082180037955	0	0.4955082180037955
VA_PHE2_48	novel_26509	201813	88	876	1	0	434.0651989713249	1.1415525114155252	0	1.1415525114155252	0.4955082180037955	0	0.4955082180037955
VA_PHE2_48	novel_26705	201813	88	876	0	1	434.0651989713249	0	1.1415525114155252	1.1415525114155252	0	0.4955082180037955	0.4955082180037955
VA_PHE2_48	novel_24383	201813	89	5600	0	1	2774.846020821255	0	0.17857142857142858	0.17857142857142858	0	0.4955082180037955	0.4955082180037955
VA_PHE2_48	novel_27673	201813	92	997	1	0	494.02169334978413	1.0030090270812437	0	1.0030090270812437	0.4955082180037955	0	0.4955082180037955
VA_PHE2_48	novel_27648	201813	93	430	1	0	213.06853374163208	2.3255813953488373	0	2.3255813953488373	0.4955082180037955	0	0.4955082180037955
VA_PHE2_48	novel_28160	201813	93	430	1	0	213.06853374163208	2.3255813953488373	0	2.3255813953488373	0.4955082180037955	0	0.4955082180037955
VA_PHE2_48	novel_28288	201813	93	430	1	0	213.06853374163208	2.3255813953488373	0	2.3255813953488373	0.4955082180037955	0	0.4955082180037955
VA_PHE2_48	novel_27976	201813	93	430	0	1	213.06853374163208	0	2.3255813953488373	2.3255813953488373	0	0.4955082180037955	0.4955082180037955
VA_PHE2_48	novel_28321	201813	93	430	0	1	213.06853374163208	0	2.3255813953488373	2.3255813953488373	0	0.4955082180037955	0.4955082180037955
VA_PHE2_48	novel_27997	201813	94	327	1	0	162.03118728724115	3.058103975535168	0	3.058103975535168	0.4955082180037955	0	0.4955082180037955
VA_PHE2_48	novel_28233	201813	94	327	0	1	162.03118728724115	0	3.058103975535168	3.058103975535168	0	0.4955082180037955	0.4955082180037955
VA_PHE2_48	novel_28112	201813	95	570	1	0	282.43968426216344	1.7543859649122808	0	1.7543859649122808	0.4955082180037955	0	0.4955082180037955
VA_PHE2_48	novel_28301	201813	95	570	1	0	282.43968426216344	1.7543859649122808	0	1.7543859649122808	0.4955082180037955	0	0.4955082180037955
VA_PHE2_48	novel_28428	201813	95	570	1	1	282.43968426216344	1.7543859649122808	1.7543859649122808	3.5087719298245617	0.4955082180037955	0.4955082180037955	0.991016436007591
VA_PHE2_48	novel_28586	201813	95	570	1	0	282.43968426216344	1.7543859649122808	0	1.7543859649122808	0.4955082180037955	0	0.4955082180037955
VA_PHE2_48	novel_28619	201813	95	570	0	1	282.43968426216344	0	1.7543859649122808	1.7543859649122808	0	0.4955082180037955	0.4955082180037955
VA_PHE2_48	novel_28767	201813	95	570	0	1	282.43968426216344	0	1.7543859649122808	1.7543859649122808	0	0.4955082180037955	0.4955082180037955
VA_PHE2_48	novel_28845	201813	96	406	1	0	201.176336509541	2.463054187192118	0	2.463054187192118	0.4955082180037955	0	0.4955082180037955
VA_PHE2_48	novel_28848	201813	96	406	1	0	201.176336509541	2.463054187192118	0	2.463054187192118	0.4955082180037955	0	0.4955082180037955
VA_PHE2_48	novel_28910	201813	96	406	1	0	201.176336509541	2.463054187192118	0	2.463054187192118	0.4955082180037955	0	0.4955082180037955
VA_PHE2_48	novel_28913	201813	96	406	1	0	201.176336509541	2.463054187192118	0	2.463054187192118	0.4955082180037955	0	0.4955082180037955
VA_PHE2_48	novel_28963	201813	96	406	1	0	201.176336509541	2.463054187192118	0	2.463054187192118	0.4955082180037955	0	0.4955082180037955
VA_PHE2_48	novel_28977	201813	96	406	1	0	201.176336509541	2.463054187192118	0	2.463054187192118	0.4955082180037955	0	0.4955082180037955
VA_PHE2_48	novel_29159	201813	96	406	0	1	201.176336509541	0	2.463054187192118	2.463054187192118	0	0.4955082180037955	0.4955082180037955
VA_PHE2_48	novel_29172	201813	96	406	0	1	201.176336509541	0	2.463054187192118	2.463054187192118	0	0.4955082180037955	0.4955082180037955
VA_PHE2_48	novel_28335	201813	97	1200	1	0	594.6098616045547	0.8333333333333334	0	0.8333333333333334	0.4955082180037955	0	0.4955082180037955
VA_PHE2_48	novel_28831	201813	97	1200	1	0	594.6098616045547	0.8333333333333334	0	0.8333333333333334	0.4955082180037955	0	0.4955082180037955
VA_PHE2_48	novel_29192	201813	97	1200	1	0	594.6098616045547	0.8333333333333334	0	0.8333333333333334	0.4955082180037955	0	0.4955082180037955
VA_PHE2_48	novel_29277	201813	97	1200	1	0	594.6098616045547	0.8333333333333334	0	0.8333333333333334	0.4955082180037955	0	0.4955082180037955
VA_PHE2_48	novel_29336	201813	97	1200	1	0	594.6098616045547	0.8333333333333334	0	0.8333333333333334	0.4955082180037955	0	0.4955082180037955
VA_PHE2_48	novel_28662	201813	97	1200	0	1	594.6098616045547	0	0.8333333333333334	0.8333333333333334	0	0.4955082180037955	0.4955082180037955
VA_PHE2_48	novel_29377	201813	97	1200	0	1	594.6098616045547	0	0.8333333333333334	0.8333333333333334	0	0.4955082180037955	0.4955082180037955
VA_PHE2_72	novel_0	251269	1|3	3736	9	1	1486.8527355145281	109.91966230936819	15.625	125.54466230936819	3.5818186883379965	0.39797985425977733	3.979798542597774
VA_PHE2_72	novel_1	251269	1	64	2	0	25.47071067262575	31.25	0	31.25	0.7959597085195547	0	0.7959597085195547
VA_PHE2_72	novel_2	251269	1	64	5	0	25.47071067262575	78.125	0	78.125	1.9898992712988868	0	1.9898992712988868
VA_PHE2_72	novel_3	251269	1	64	3	0	25.47071067262575	46.875	0	46.875	1.193939562779332	0	1.193939562779332
VA_PHE2_72	novel_4	251269	1|3	3736	8	1	1486.8527355145281	109.6473311546841	15.625	125.2723311546841	3.183838834078219	0.39797985425977733	3.5818186883379965
VA_PHE2_72	novel_5	251269	1	64	1	0	25.47071067262575	15.625	0	15.625	0.39797985425977733	0	0.39797985425977733
VA_PHE2_72	novel_6	251269	1	64	2	1	25.47071067262575	31.25	15.625	46.875	0.7959597085195547	0.39797985425977733	1.1939395627793319
VA_PHE2_72	novel_7	251269	1	64	2	0	25.47071067262575	31.25	0	31.25	0.7959597085195547	0	0.7959597085195547
VA_PHE2_72	novel_8	251269	1|3	3736	13	1	1486.8527355145281	187.77233115468408	15.625	203.39733115468408	5.173738105377105	0.39797985425977733	5.571717959636882
VA_PHE2_72	novel_9	251269	1	64	3	0	25.47071067262575	46.875	0	46.875	1.193939562779332	0	1.193939562779332
VA_PHE2_72	novel_10	251269	1	64	6	2	25.47071067262575	93.75	31.25	125.0	2.387879125558664	0.7959597085195547	3.1838388340782187
VA_PHE2_72	novel_11	251269	1|3	3736	4	1	1486.8527355145281	47.147331154684096	15.625	62.772331154684096	1.5919194170391093	0.39797985425977733	1.9898992712988868
VA_PHE2_72	novel_12	251269	1	64	6	0	25.47071067262575	93.75	0	93.75	2.387879125558664	0	2.387879125558664
VA_PHE2_72	novel_13	251269	1	64	1	0	25.47071067262575	15.625	0	15.625	0.39797985425977733	0	0.39797985425977733
VA_PHE2_72	novel_15	251269	1	64	4	0	25.47071067262575	62.5	0	62.5	1.5919194170391093	0	1.5919194170391093
VA_PHE2_72	novel_16	251269	1	64	8	0	25.47071067262575	125.0	0	125.0	3.1838388340782187	0	3.1838388340782187
VA_PHE2_72	novel_17	251269	1	64	4	1	25.47071067262575	62.5	15.625	78.125	1.5919194170391093	0.39797985425977733	1.9898992712988868
VA_PHE2_72	novel_19	251269	1	64	2	0	25.47071067262575	31.25	0	31.25	0.7959597085195547	0	0.7959597085195547
VA_PHE2_72	novel_244	251269	2	269	1	0	107.05658079588011	3.717472118959108	0	3.717472118959108	0.39797985425977733	0	0.39797985425977733
VA_PHE2_72	novel_245	251269	2	269	0	1	107.05658079588011	0	3.717472118959108	3.717472118959108	0	0.39797985425977733	0.39797985425977733
VA_PHE2_72	novel_2540	251269	10	1953	1	0	777.2546553693452	0.5120327700972862	0	0.5120327700972862	0.39797985425977733	0	0.39797985425977733
VA_PHE2_72	novel_3920	251269	14	4998	1	0	1989.1033115903672	0.2000800320128051	0	0.2000800320128051	0.39797985425977733	0	0.39797985425977733
VA_PHE2_72	novel_11843	251269	41	2756	0	1	1096.8324783399464	0	0.362844702467344	0.362844702467344	0	0.39797985425977733	0.39797985425977733
VA_PHE2_72	novel_15776	251269	54|55	2683	1	1	1067.7799489789827	0.6770480704129993	0.8291873963515755	1.5062354667645748	0.39797985425977733	0.39797985425977733	0.7959597085195547
VA_PHE2_72	novel_18553	251269	63	2767	0	1	1101.210256736804	0	0.3614022406938923	0.3614022406938923	0	0.39797985425977733	0.39797985425977733
VA_PHE2_72	novel_19111	251269	65	1743	1	0	693.6788859747919	0.5737234652897303	0	0.5737234652897303	0.39797985425977733	0	0.39797985425977733
VA_PHE2_72	novel_19605	251269	65	1743	1	0	693.6788859747919	0.5737234652897303	0	0.5737234652897303	0.39797985425977733	0	0.39797985425977733
VA_PHE2_72	novel_20107	251269	67	2525	0	1	1004.8991320059379	0	0.39603960396039606	0.39603960396039606	0	0.39797985425977733	0.39797985425977733
VA_PHE2_72	novel_25177	251269	83	1806	1	0	718.751616793158	0.5537098560354374	0	0.5537098560354374	0.39797985425977733	0	0.39797985425977733
VA_PHE2_72	novel_25405	251269	85	1033	1	0	411.11318945035003	0.9680542110358181	0	0.9680542110358181	0.39797985425977733	0	0.39797985425977733
VA_PHE2_72	novel_25463	251269	87	1217	0	1	484.34148263414903	0	0.8216926869350862	0.8216926869350862	0	0.39797985425977733	0.39797985425977733
VA_PHE2_72	novel_26188	251269	87	1217	0	1	484.34148263414903	0	0.8216926869350862	0.8216926869350862	0	0.39797985425977733	0.39797985425977733
VA_PHE2_72	novel_26274	251269	88	967	0	1	384.8465190692047	0	1.0341261633919339	1.0341261633919339	0	0.39797985425977733	0.39797985425977733
VA_PHE2_72	novel_26511	251269	90	866	1	0	344.6505537889672	1.1547344110854503	0	1.1547344110854503	0.39797985425977733	0	0.39797985425977733
VA_PHE2_72	novel_26256	251269	91	1220	0	1	485.5354221969284	0	0.819672131147541	0.819672131147541	0	0.39797985425977733	0.39797985425977733
VA_PHE2_72	novel_27177	251269	92	1186	0	1	472.00410715209597	0	0.8431703204047218	0.8431703204047218	0	0.39797985425977733	0.39797985425977733
VA_PHE2_72	novel_27761	251269	93	744	1	0	296.09701156927434	1.3440860215053763	0	1.3440860215053763	0.39797985425977733	0	0.39797985425977733
VA_PHE2_72	novel_28040	251269	93	744	1	0	296.09701156927434	1.3440860215053763	0	1.3440860215053763	0.39797985425977733	0	0.39797985425977733
VA_PHE2_72	novel_28348	251269	93	744	1	0	296.09701156927434	1.3440860215053763	0	1.3440860215053763	0.39797985425977733	0	0.39797985425977733
VA_PHE2_72	novel_28310	251269	93	744	0	1	296.09701156927434	0	1.3440860215053763	1.3440860215053763	0	0.39797985425977733	0.39797985425977733
VA_PHE2_72	novel_28150	251269	94	490	1	0	195.0101285872909	2.0408163265306123	0	2.0408163265306123	0.39797985425977733	0	0.39797985425977733
VA_PHE2_72	novel_28227	251269	94	490	1	0	195.0101285872909	2.0408163265306123	0	2.0408163265306123	0.39797985425977733	0	0.39797985425977733
VA_PHE2_72	novel_28293	251269	94	490	1	0	195.0101285872909	2.0408163265306123	0	2.0408163265306123	0.39797985425977733	0	0.39797985425977733
VA_PHE2_72	novel_28437	251269	94	490	1	0	195.0101285872909	2.0408163265306123	0	2.0408163265306123	0.39797985425977733	0	0.39797985425977733
VA_PHE2_72	novel_28443	251269	94	490	1	0	195.0101285872909	2.0408163265306123	0	2.0408163265306123	0.39797985425977733	0	0.39797985425977733
VA_PHE2_72	novel_28511	251269	94	490	1	0	195.0101285872909	2.0408163265306123	0	2.0408163265306123	0.39797985425977733	0	0.39797985425977733
VA_PHE2_72	novel_28424	251269	95	1467	1	0	583.8364461990934	0.6816632583503749	0	0.6816632583503749	0.39797985425977733	0	0.39797985425977733
VA_PHE2_72	novel_27814	251269	95	1467	0	1	583.8364461990934	0	0.6816632583503749	0.6816632583503749	0	0.39797985425977733	0.39797985425977733
VA_PHE2_72	novel_28436	251269	95	1467	0	1	583.8364461990934	0	0.6816632583503749	0.6816632583503749	0	0.39797985425977733	0.39797985425977733
VA_PHE2_72	novel_28584	251269	96	566	1	0	225.256597511034	1.76678445229682	0	1.76678445229682	0.39797985425977733	0	0.39797985425977733
VA_PHE2_72	novel_28669	251269	96	566	1	0	225.256597511034	1.76678445229682	0	1.76678445229682	0.39797985425977733	0	0.39797985425977733
VA_PHE2_72	novel_29277	251269	97	2396	5	0	953.5597308064265	2.0868113522537564	0	2.0868113522537564	1.9898992712988868	0	1.9898992712988868
VA_PHE2_72	novel_29349	251269	98	1144	0	1	455.2889532731853	0	0.8741258741258742	0.8741258741258742	0	0.39797985425977733	0.39797985425977733
VAT_GLA2_24	novel_0	366118	1	101	1	0	27.586734331554307	9.900990099009901	0	9.900990099009901	0.27313598348073576	0	0.27313598348073576
VAT_GLA2_24	novel_2	366118	1	101	1	0	27.586734331554307	9.900990099009901	0	9.900990099009901	0.27313598348073576	0	0.27313598348073576
VAT_GLA2_24	novel_4	366118	1	101	1	1	27.586734331554307	9.900990099009901	9.900990099009901	19.801980198019802	0.27313598348073576	0.27313598348073576	0.5462719669614715
VAT_GLA2_24	novel_8	366118	1	101	1	0	27.586734331554307	9.900990099009901	0	9.900990099009901	0.27313598348073576	0	0.27313598348073576
VAT_GLA2_24	novel_9	366118	1	101	1	0	27.586734331554307	9.900990099009901	0	9.900990099009901	0.27313598348073576	0	0.27313598348073576
VAT_GLA2_24	novel_10	366118	1	101	1	0	27.586734331554307	9.900990099009901	0	9.900990099009901	0.27313598348073576	0	0.27313598348073576
VAT_GLA2_24	novel_11	366118	1	101	2	0	27.586734331554307	19.801980198019802	0	19.801980198019802	0.5462719669614715	0	0.5462719669614715
VAT_GLA2_24	novel_12	366118	1	101	1	0	27.586734331554307	9.900990099009901	0	9.900990099009901	0.27313598348073576	0	0.27313598348073576
VAT_GLA2_24	novel_14	366118	1	101	1	0	27.586734331554307	9.900990099009901	0	9.900990099009901	0.27313598348073576	0	0.27313598348073576
VAT_GLA2_24	novel_17	366118	1	101	3	0	27.586734331554307	29.7029702970297	0	29.7029702970297	0.8194079504422072	0	0.8194079504422072
VAT_GLA2_24	novel_6	366118	3	5115	1	0	1397.0905555039633	0.19550342130987292	0	0.19550342130987292	0.27313598348073576	0	0.27313598348073576
VAT_GLA2_24	novel_10726	366118	37	1882	1	0	514.0419209107447	0.5313496280552604	0	0.5313496280552604	0.27313598348073576	0	0.27313598348073576
VAT_GLA2_24	novel_10922	366118	37	1882	1	0	514.0419209107447	0.5313496280552604	0	0.5313496280552604	0.27313598348073576	0	0.27313598348073576
VAT_GLA2_24	novel_13661	366118	47	3531	1	0	964.4431576704778	0.28320589068252616	0	0.28320589068252616	0.27313598348073576	0	0.27313598348073576
VAT_GLA2_24	novel_14624	366118	49	4630	1	0	1264.6196035158064	0.2159827213822894	0	0.2159827213822894	0.27313598348073576	0	0.27313598348073576
VAT_GLA2_24	novel_14671	366118	49	4630	1	0	1264.6196035158064	0.2159827213822894	0	0.2159827213822894	0.27313598348073576	0	0.27313598348073576
VAT_GLA2_24	novel_26420	366118	88	3151	0	1	860.6514839477983	0	0.317359568390987	0.317359568390987	0	0.27313598348073576	0.27313598348073576
VAT_GLA2_24	novel_26442	366118	88	3151	0	1	860.6514839477983	0	0.317359568390987	0.317359568390987	0	0.27313598348073576	0.27313598348073576
VAT_GLA2_24	novel_27484	366118	93	2960	0	1	808.4825111029778	0	0.33783783783783783	0.33783783783783783	0	0.27313598348073576	0.27313598348073576
VAT_GLA2_48	novel_0	288126	1	87	11	0	30.195122967035253	126.4367816091954	0	126.4367816091954	3.817774168245837	0	3.817774168245837
VAT_GLA2_48	novel_1	288126	1	87	3	0	30.195122967035253	34.48275862068966	0	34.48275862068966	1.041211136794319	0	1.041211136794319
VAT_GLA2_48	novel_2	288126	1	87	5	1	30.195122967035253	57.4712643678161	11.49425287356322	68.96551724137932	1.7353518946571984	0.3470703789314397	2.082422273588638
VAT_GLA2_48	novel_3	288126	1	87	5	1	30.195122967035253	57.4712643678161	11.49425287356322	68.96551724137932	1.7353518946571984	0.3470703789314397	2.082422273588638
VAT_GLA2_48	novel_4	288126	1	87	13	1	30.195122967035253	149.42528735632186	11.49425287356322	160.9195402298851	4.511914926108716	0.3470703789314397	4.8589853050401555
VAT_GLA2_48	novel_5	288126	1|3	3320	3	0	1152.27365805238	23.297815985295323	0	23.297815985295323	1.041211136794319	0	1.041211136794319
VAT_GLA2_48	novel_6	288126	1	87	7	1	30.195122967035253	80.45977011494253	11.49425287356322	91.95402298850576	2.4294926525200777	0.3470703789314397	2.7765630314515173
VAT_GLA2_48	novel_7	288126	1|3	3320	9	2	1152.27365805238	103.44827586206897	11.803563111732103	115.25183897380107	3.1236334103829573	0.6941407578628794	3.817774168245837
VAT_GLA2_48	novel_8	288126	1|3	3320	26	3	1152.27365805238	265.2957468064607	34.48275862068966	299.7785054271504	9.023829852217432	1.041211136794319	10.06504098901175
VAT_GLA2_48	novel_9	288126	1	87	9	0	30.195122967035253	103.44827586206897	0	103.44827586206897	3.1236334103829573	0	3.1236334103829573
VAT_GLA2_48	novel_10	288126	1|3	3320	11	4	1152.27365805238	92.8819537030124	23.607126223464206	116.4890799264766	3.817774168245837	1.3882815157257589	5.206055683971596
VAT_GLA2_48	novel_11	288126	1|3	3320	6	3	1152.27365805238	46.595631970590645	23.297815985295323	69.89344795588596	2.082422273588638	1.041211136794319	3.1236334103829573
VAT_GLA2_48	novel_12	288126	1|3	3320	12	6	1152.27365805238	126.74609184736428	68.96551724137932	195.71160908874361	4.164844547177276	2.082422273588638	6.2472668207659146
VAT_GLA2_48	novel_13	288126	1|3	3320	10	0	1152.27365805238	92.57264346484352	0	92.57264346484352	3.4707037893143973	0	3.4707037893143973
VAT_GLA2_48	novel_14	288126	1	87	3	0	30.195122967035253	34.48275862068966	0	34.48275862068966	1.041211136794319	0	1.041211136794319
VAT_GLA2_48	novel_15	288126	1|3	3320	3	0	1152.27365805238	23.297815985295323	0	23.297815985295323	1.041211136794319	0	1.041211136794319
VAT_GLA2_48	novel_16	288126	1|2	616	8	0	213.79535342176683	82.3501292831845	0	82.3501292831845	2.7765630314515173	0	2.7765630314515173
VAT_GLA2_48	novel_17	288126	1|3	3320	7	1	1152.27365805238	69.2748274795482	11.49425287356322	80.7690803531114	2.4294926525200777	0.3470703789314397	2.7765630314515173
VAT_GLA2_48	novel_19	288126	1	87	5	2	30.195122967035253	57.4712643678161	22.98850574712644	80.45977011494253	1.7353518946571984	0.6941407578628794	2.4294926525200777
VAT_GLA2_48	novel_215	288126	1|2	616	2	0	213.79535342176683	13.384612041805186	0	13.384612041805186	0.6941407578628794	0	0.6941407578628794
VAT_GLA2_48	novel_101	288126	2	529	1	0	183.6002304547316	1.8903591682419658	0	1.8903591682419658	0.3470703789314397	0	0.3470703789314397
VAT_GLA2_48	novel_222	288126	2	529	0	1	183.6002304547316	0	1.8903591682419658	1.8903591682419658	0	0.3470703789314397	0.3470703789314397
VAT_GLA2_48	novel_246	288126	3	3233	1	0	1122.0785350853446	0.30931023816888337	0	0.30931023816888337	0.3470703789314397	0	0.3470703789314397
VAT_GLA2_48	novel_3358	288126	13	2099	1	0	728.500725377092	0.4764173415912339	0	0.4764173415912339	0.3470703789314397	0	0.3470703789314397
VAT_GLA2_48	novel_3940	288126	14	7424	1	0	2576.650493187008	0.13469827586206895	0	0.13469827586206895	0.3470703789314397	0	0.3470703789314397
VAT_GLA2_48	novel_4579	288126	16	1650	1	0	572.6661252368755	0.6060606060606061	0	0.6060606060606061	0.3470703789314397	0	0.3470703789314397
VAT_GLA2_48	novel_4584	288126	16	1650	0	1	572.6661252368755	0	0.6060606060606061	0.6060606060606061	0	0.3470703789314397	0.3470703789314397
VAT_GLA2_48	novel_5788	288126	21	10054	1	0	3489.4455897766948	0.09946290033817386	0	0.09946290033817386	0.3470703789314397	0	0.3470703789314397
VAT_GLA2_48	novel_8585	288126	29	3524	0	1	1223.0760153543936	0	0.28376844494892167	0.28376844494892167	0	0.3470703789314397	0.3470703789314397
VAT_GLA2_48	novel_11162	288126	39	1535	1	0	532.7530316597599	0.6514657980456027	0	0.6514657980456027	0.3470703789314397	0	0.3470703789314397
VAT_GLA2_48	novel_11355	288126	39	1535	1	0	532.7530316597599	0.6514657980456027	0	0.6514657980456027	0.3470703789314397	0	0.3470703789314397
VAT_GLA2_48	novel_12614	288126	43	2290	1	0	794.7911677529969	0.4366812227074236	0	0.4366812227074236	0.3470703789314397	0	0.3470703789314397
VAT_GLA2_48	novel_15776	288126	53	3978	1	0	1380.645967389267	0.2513826043237808	0	0.2513826043237808	0.3470703789314397	0	0.3470703789314397
VAT_GLA2_48	novel_17373	288126	58	3206	1	0	1112.7076348541957	0.3119151590767311	0	0.3119151590767311	0.3470703789314397	0	0.3470703789314397
VAT_GLA2_48	novel_17291	288126	59	5291	0	1	1836.3493749262475	0	0.189000189000189	0.189000189000189	0	0.3470703789314397	0.3470703789314397
VAT_GLA2_48	novel_21406	288126	71	306	0	1	106.20353595302055	0	3.2679738562091503	3.2679738562091503	0	0.3470703789314397	0.3470703789314397
VAT_GLA2_48	novel_21304	288126	73	3286	1	0	1140.473265168711	0.30432136335970783	0	0.30432136335970783	0.3470703789314397	0	0.3470703789314397
VAT_GLA2_48	novel_23024	288126	77	3874	0	1	1344.5506479803973	0	0.2581311306143521	0.2581311306143521	0	0.3470703789314397	0.3470703789314397
VAT_GLA2_48	novel_24560	288126	82	1526	1	0	529.629398249377	0.655307994757536	0	0.655307994757536	0.3470703789314397	0	0.3470703789314397
VAT_GLA2_48	novel_23927	288126	83	1777	1	0	616.7440633611684	0.5627462014631401	0	0.5627462014631401	0.3470703789314397	0	0.3470703789314397
VAT_GLA2_48	novel_24778	288126	85	886	1	0	307.5043557332556	1.1286681715575622	0	1.1286681715575622	0.3470703789314397	0	0.3470703789314397
VAT_GLA2_48	novel_25722	288126	86|89	9654	2	0	3350.6174382041186	0.7927602773067896	0	0.7927602773067896	0.6941407578628794	0	0.6941407578628794
VAT_GLA2_48	novel_25935	288126	86	1492	1	0	517.829005365708	0.6702412868632708	0	0.6702412868632708	0.3470703789314397	0	0.3470703789314397
VAT_GLA2_48	novel_25712	288126	87	1042	1	0	361.64733484656017	0.9596928982725528	0	0.9596928982725528	0.3470703789314397	0	0.3470703789314397
VAT_GLA2_48	novel_25775	288126	87	1042	1	0	361.64733484656017	0.9596928982725528	0	0.9596928982725528	0.3470703789314397	0	0.3470703789314397
VAT_GLA2_48	novel_25832	288126	87	1042	1	0	361.64733484656017	0.9596928982725528	0	0.9596928982725528	0.3470703789314397	0	0.3470703789314397
VAT_GLA2_48	novel_26260	288126	87	1042	1	0	361.64733484656017	0.9596928982725528	0	0.9596928982725528	0.3470703789314397	0	0.3470703789314397
VAT_GLA2_48	novel_26426	288126	87	1042	1	0	361.64733484656017	0.9596928982725528	0	0.9596928982725528	0.3470703789314397	0	0.3470703789314397
VAT_GLA2_48	novel_26110	288126	87	1042	0	1	361.64733484656017	0	0.9596928982725528	0.9596928982725528	0	0.3470703789314397	0.3470703789314397
VAT_GLA2_48	novel_26118	288126	87	1042	0	1	361.64733484656017	0	0.9596928982725528	0.9596928982725528	0	0.3470703789314397	0.3470703789314397
VAT_GLA2_48	novel_26031	288126	88	1381	1	0	479.30419330431823	0.724112961622013	0	0.724112961622013	0.3470703789314397	0	0.3470703789314397
VAT_GLA2_48	novel_26264	288126	88	1381	1	0	479.30419330431823	0.724112961622013	0	0.724112961622013	0.3470703789314397	0	0.3470703789314397
VAT_GLA2_48	novel_26334	288126	88	1381	1	0	479.30419330431823	0.724112961622013	0	0.724112961622013	0.3470703789314397	0	0.3470703789314397
VAT_GLA2_48	novel_26258	288126	88	1381	0	1	479.30419330431823	0	0.724112961622013	0.724112961622013	0	0.3470703789314397	0.3470703789314397
VAT_GLA2_48	novel_26668	288126	89	8162	1	0	2832.7884328384107	0.12251899044351873	0	0.12251899044351873	0.3470703789314397	0	0.3470703789314397
VAT_GLA2_48	novel_26421	288126	89	8162	0	1	2832.7884328384107	0	0.12251899044351873	0.12251899044351873	0	0.3470703789314397	0.3470703789314397
VAT_GLA2_48	novel_26442	288126	89	8162	0	1	2832.7884328384107	0	0.12251899044351873	0.12251899044351873	0	0.3470703789314397	0.3470703789314397
VAT_GLA2_48	novel_26705	288126	90	1484	1	0	515.0524423342565	0.6738544474393531	0	0.6738544474393531	0.3470703789314397	0	0.3470703789314397
VAT_GLA2_48	novel_28133	288126	93	771	1	0	267.59126215614003	1.297016861219196	0	1.297016861219196	0.3470703789314397	0	0.3470703789314397
VAT_GLA2_48	novel_27626	288126	94	509	1	0	176.65882287610282	1.9646365422396856	0	1.9646365422396856	0.3470703789314397	0	0.3470703789314397
VAT_GLA2_48	novel_28168	288126	94	509	1	0	176.65882287610282	1.9646365422396856	0	1.9646365422396856	0.3470703789314397	0	0.3470703789314397
VAT_GLA2_48	novel_28314	288126	94	509	1	0	176.65882287610282	1.9646365422396856	0	1.9646365422396856	0.3470703789314397	0	0.3470703789314397
VAT_GLA2_48	novel_28349	288126	94	509	1	0	176.65882287610282	1.9646365422396856	0	1.9646365422396856	0.3470703789314397	0	0.3470703789314397
VAT_GLA2_48	novel_28427	288126	94	509	1	0	176.65882287610282	1.9646365422396856	0	1.9646365422396856	0.3470703789314397	0	0.3470703789314397
VAT_GLA2_48	novel_28183	288126	94	509	0	1	176.65882287610282	0	1.9646365422396856	1.9646365422396856	0	0.3470703789314397	0.3470703789314397
VAT_GLA2_48	novel_28278	288126	95	1146	1	0	397.7426542554299	0.8726003490401397	0	0.8726003490401397	0.3470703789314397	0	0.3470703789314397
VAT_GLA2_48	novel_28316	288126	95	1146	1	0	397.7426542554299	0.8726003490401397	0	0.8726003490401397	0.3470703789314397	0	0.3470703789314397
VAT_GLA2_48	novel_28431	288126	95	1146	1	0	397.7426542554299	0.8726003490401397	0	0.8726003490401397	0.3470703789314397	0	0.3470703789314397
VAT_GLA2_48	novel_28647	288126	95	1146	1	0	397.7426542554299	0.8726003490401397	0	0.8726003490401397	0.3470703789314397	0	0.3470703789314397
VAT_GLA2_48	novel_28710	288126	95	1146	1	0	397.7426542554299	0.8726003490401397	0	0.8726003490401397	0.3470703789314397	0	0.3470703789314397
VAT_GLA2_48	novel_28715	288126	95	1146	1	0	397.7426542554299	0.8726003490401397	0	0.8726003490401397	0.3470703789314397	0	0.3470703789314397
VAT_GLA2_48	novel_28145	288126	95	1146	0	1	397.7426542554299	0	0.8726003490401397	0.8726003490401397	0	0.3470703789314397	0.3470703789314397
VAT_GLA2_48	novel_28425	288126	95	1146	0	1	397.7426542554299	0	0.8726003490401397	0.8726003490401397	0	0.3470703789314397	0.3470703789314397
VAT_GLA2_48	novel_28762	288126	95	1146	0	1	397.7426542554299	0	0.8726003490401397	0.8726003490401397	0	0.3470703789314397	0.3470703789314397
VAT_GLA2_48	novel_28744	288126	96	663	1	0	230.1076612315445	1.5082956259426847	0	1.5082956259426847	0.3470703789314397	0	0.3470703789314397
VAT_GLA2_48	novel_28775	288126	96	663	1	0	230.1076612315445	1.5082956259426847	0	1.5082956259426847	0.3470703789314397	0	0.3470703789314397
VAT_GLA2_48	novel_28868	288126	96	663	1	0	230.1076612315445	1.5082956259426847	0	1.5082956259426847	0.3470703789314397	0	0.3470703789314397
VAT_GLA2_48	novel_27667	288126	96	663	0	1	230.1076612315445	0	1.5082956259426847	1.5082956259426847	0	0.3470703789314397	0.3470703789314397
VAT_GLA2_48	novel_28874	288126	96	663	0	1	230.1076612315445	0	1.5082956259426847	1.5082956259426847	0	0.3470703789314397	0.3470703789314397
VAT_GLA2_48	novel_28851	288126	97	2396	1	0	831.5806279197295	0.41736227045075125	0	0.41736227045075125	0.3470703789314397	0	0.3470703789314397
VAT_GLA2_48	novel_28870	288126	97	2396	1	0	831.5806279197295	0.41736227045075125	0	0.41736227045075125	0.3470703789314397	0	0.3470703789314397
VAT_GLA2_48	novel_28381	288126	97	2396	0	1	831.5806279197295	0	0.41736227045075125	0.41736227045075125	0	0.3470703789314397	0.3470703789314397
VAT_GLA2_48	novel_28920	288126	97	2396	0	1	831.5806279197295	0	0.41736227045075125	0.41736227045075125	0	0.3470703789314397	0.3470703789314397
VAT_GLA2_48	novel_28935	288126	97	2396	0	1	831.5806279197295	0	0.41736227045075125	0.41736227045075125	0	0.3470703789314397	0.3470703789314397
VAT_GLA2_48	novel_29659	288126	98	1079	1	0	374.4889388670234	0.9267840593141798	0	0.9267840593141798	0.3470703789314397	0	0.3470703789314397
VAT_GLA2_72	novel_0	489655	1	105	9	1	21.443669522418844	85.71428571428572	9.523809523809524	95.23809523809524	1.8380288162073295	0.20422542402303662	2.042254240230366
VAT_GLA2_72	novel_3	489655	1	105	2	1	21.443669522418844	19.047619047619047	9.523809523809524	28.57142857142857	0.40845084804607323	0.20422542402303662	0.6126762720691099
VAT_GLA2_72	novel_4	489655	1	105	4	4	21.443669522418844	38.095238095238095	38.095238095238095	76.19047619047619	0.8169016960921465	0.8169016960921465	1.633803392184293
VAT_GLA2_72	novel_5	489655	1	105	1	0	21.443669522418844	9.523809523809524	0	9.523809523809524	0.20422542402303662	0	0.20422542402303662
VAT_GLA2_72	novel_6	489655	1	105	2	0	21.443669522418844	19.047619047619047	0	19.047619047619047	0.40845084804607323	0	0.40845084804607323
VAT_GLA2_72	novel_7	489655	1|3	6217	14	6	1269.6694611512185	123.97313637496883	57.142857142857146	181.11599351782598	2.8591559363225127	1.2253525441382196	4.084508480460732
VAT_GLA2_72	novel_8	489655	1	105	6	0	21.443669522418844	57.142857142857146	0	57.142857142857146	1.2253525441382196	0	1.2253525441382196
VAT_GLA2_72	novel_9	489655	1	105	5	2	21.443669522418844	47.61904761904762	19.047619047619047	66.66666666666667	1.021127120115183	0.40845084804607323	1.4295779681612562
VAT_GLA2_72	novel_10	489655	1	105	21	4	21.443669522418844	200.0	38.095238095238095	238.0952380952381	4.2887339044837685	0.8169016960921465	5.105635600575915
VAT_GLA2_72	novel_11	489655	1	105	5	1	21.443669522418844	47.61904761904762	9.523809523809524	57.142857142857146	1.021127120115183	0.20422542402303662	1.2253525441382196
VAT_GLA2_72	novel_12	489655	1	105	11	1	21.443669522418844	104.76190476190476	9.523809523809524	114.28571428571428	2.246479664253403	0.20422542402303662	2.4507050882764396
VAT_GLA2_72	novel_13	489655	1	105	1	1	21.443669522418844	9.523809523809524	9.523809523809524	19.047619047619047	0.20422542402303662	0.20422542402303662	0.40845084804607323
VAT_GLA2_72	novel_14	489655	1	105	3	1	21.443669522418844	28.571428571428573	9.523809523809524	38.095238095238095	0.6126762720691098	0.20422542402303662	0.8169016960921465
VAT_GLA2_72	novel_15	489655	1	105	1	2	21.443669522418844	9.523809523809524	19.047619047619047	28.57142857142857	0.20422542402303662	0.40845084804607323	0.6126762720691099
VAT_GLA2_72	novel_16	489655	1|3	6217	1	1	1269.6694611512185	9.523809523809524	0.16361256544502617	9.68742208925455	0.20422542402303662	0.20422542402303662	0.40845084804607323
VAT_GLA2_72	novel_17	489655	1	105	5	0	21.443669522418844	47.61904761904762	0	47.61904761904762	1.021127120115183	0	1.021127120115183
VAT_GLA2_72	novel_18	489655	1	105	1	1	21.443669522418844	9.523809523809524	9.523809523809524	19.047619047619047	0.20422542402303662	0.20422542402303662	0.40845084804607323
VAT_GLA2_72	novel_170	489655	1	105	1	0	21.443669522418844	9.523809523809524	0	9.523809523809524	0.20422542402303662	0	0.20422542402303662
VAT_GLA2_72	novel_1	489655	1	105	0	1	21.443669522418844	0	9.523809523809524	9.523809523809524	0	0.20422542402303662	0.20422542402303662
VAT_GLA2_72	novel_2	489655	1	105	0	2	21.443669522418844	0	19.047619047619047	19.047619047619047	0	0.40845084804607323	0.40845084804607323
VAT_GLA2_72	novel_353	489655	2	2284	0	1	466.4508684686156	0	0.43782837127845886	0.43782837127845886	0	0.20422542402303662	0.20422542402303662
VAT_GLA2_72	novel_4579	489655	15|16	18118	2	0	3700.1562324493775	0.4404941791336998	0	0.4404941791336998	0.40845084804607323	0	0.40845084804607323
VAT_GLA2_72	novel_11778	489655	41	4762	1	0	972.5214691977003	0.20999580008399835	0	0.20999580008399835	0.20422542402303662	0	0.20422542402303662
VAT_GLA2_72	novel_14371	489655	49	6030	0	1	1231.4793068589108	0	0.16583747927031509	0.16583747927031509	0	0.20422542402303662	0.20422542402303662
VAT_GLA2_72	novel_15776	489655	53	7231	1	0	1476.7540411105776	0.13829345871940257	0	0.13829345871940257	0.20422542402303662	0	0.20422542402303662
VAT_GLA2_72	novel_19262	489655	64	3745	1	0	764.8242129662721	0.26702269692923897	0	0.26702269692923897	0.20422542402303662	0	0.20422542402303662
VAT_GLA2_72	novel_24383	489655	83	3608	0	1	736.8453298751161	0	0.2771618625277162	0.2771618625277162	0	0.20422542402303662	0.20422542402303662
VAT_GLA2_72	novel_26285	489655	87	2300	0	1	469.7184752529842	0	0.4347826086956522	0.4347826086956522	0	0.20422542402303662	0.20422542402303662
VAT_GLA2_72	novel_26505	489655	89	12969	1	0	2648.5995241547616	0.07710694733595497	0	0.07710694733595497	0.20422542402303662	0	0.20422542402303662
VAT_GLA2_72	novel_27710	489655	92	3384	1	0	691.0988348939559	0.29550827423167847	0	0.29550827423167847	0.20422542402303662	0	0.20422542402303662
VAT_GLA2_72	novel_28276	489655	93	2774	1	0	566.5213262399036	0.3604902667627974	0	0.3604902667627974	0.20422542402303662	0	0.20422542402303662
VAT_GLA2_72	novel_28113	489655	93	2774	0	1	566.5213262399036	0	0.3604902667627974	0.3604902667627974	0	0.20422542402303662	0.20422542402303662
VAT_GLA2_72	novel_28117	489655	93	2774	0	1	566.5213262399036	0	0.3604902667627974	0.3604902667627974	0	0.20422542402303662	0.20422542402303662
VAT_GLA2_72	novel_28119	489655	93	2774	0	1	566.5213262399036	0	0.3604902667627974	0.3604902667627974	0	0.20422542402303662	0.20422542402303662
VAT_GLA2_72	novel_28198	489655	94	1562	0	1	319.00011232398316	0	0.6402048655569782	0.6402048655569782	0	0.20422542402303662	0.20422542402303662
VAT_GLA2_72	novel_28321	489655	94	1562	0	1	319.00011232398316	0	0.6402048655569782	0.6402048655569782	0	0.20422542402303662	0.20422542402303662
VAT_GLA2_72	novel_28605	489655	95	4376	1	0	893.6904555248082	0.22851919561243142	0	0.22851919561243142	0.20422542402303662	0	0.20422542402303662
VAT_GLA2_72	novel_28138	489655	95	4376	0	1	893.6904555248082	0	0.22851919561243142	0.22851919561243142	0	0.20422542402303662	0.20422542402303662
VAT_GLA2_72	novel_28563	489655	95	4376	0	1	893.6904555248082	0	0.22851919561243142	0.22851919561243142	0	0.20422542402303662	0.20422542402303662
VAT_GLA2_72	novel_28619	489655	95	4376	0	1	893.6904555248082	0	0.22851919561243142	0.22851919561243142	0	0.20422542402303662	0.20422542402303662
VAT_GLA2_72	novel_28122	489655	96	3436	0	1	701.7185569431538	0	0.2910360884749709	0.2910360884749709	0	0.20422542402303662	0.20422542402303662
VAT_GLA2_72	novel_28458	489655	97	4325	1	0	883.2749588996334	0.23121387283236994	0	0.23121387283236994	0.20422542402303662	0	0.20422542402303662
VAT_GLA2_72	novel_29329	489655	97	4325	1	0	883.2749588996334	0.23121387283236994	0	0.23121387283236994	0.20422542402303662	0	0.20422542402303662
VAT_GLA2_72	novel_28712	489655	97	4325	0	1	883.2749588996334	0	0.23121387283236994	0.23121387283236994	0	0.20422542402303662	0.20422542402303662
VAT_GLA1_24	novel_0	523077	1	148	5	1	28.294113486159784	33.78378378378378	6.756756756756757	40.54054054054054	0.9558822123702629	0.19117644247405258	1.1470586548443156
VAT_GLA1_24	novel_3	523077	1	148	1	0	28.294113486159784	6.756756756756757	0	6.756756756756757	0.19117644247405258	0	0.19117644247405258
VAT_GLA1_24	novel_4	523077	1	148	1	0	28.294113486159784	6.756756756756757	0	6.756756756756757	0.19117644247405258	0	0.19117644247405258
VAT_GLA1_24	novel_6	523077	1	148	1	0	28.294113486159784	6.756756756756757	0	6.756756756756757	0.19117644247405258	0	0.19117644247405258
VAT_GLA1_24	novel_8	523077	1	148	1	0	28.294113486159784	6.756756756756757	0	6.756756756756757	0.19117644247405258	0	0.19117644247405258
VAT_GLA1_24	novel_12	523077	1	148	1	0	28.294113486159784	6.756756756756757	0	6.756756756756757	0.19117644247405258	0	0.19117644247405258
VAT_GLA1_24	novel_19	523077	1	148	0	1	28.294113486159784	0	6.756756756756757	6.756756756756757	0	0.19117644247405258	0.19117644247405258
VAT_GLA1_24	novel_184	523077	1	148	0	1	28.294113486159784	0	6.756756756756757	6.756756756756757	0	0.19117644247405258	0.19117644247405258
VAT_GLA1_24	novel_4579	523077	16	2444	1	0	467.2352254065845	0.40916530278232405	0	0.40916530278232405	0.19117644247405258	0	0.19117644247405258
VAT_GLA1_24	novel_11162	523077	38	3504	1	0	669.8822544290803	0.2853881278538813	0	0.2853881278538813	0.19117644247405258	0	0.19117644247405258
VAT_GLA1_24	novel_18940	523077	63	5790	1	0	1106.9116019247645	0.17271157167530224	0	0.17271157167530224	0.19117644247405258	0	0.19117644247405258
VAT_GLA1_24	novel_21574	523077	73	3909	1	0	747.3087136310716	0.25581990278843697	0	0.25581990278843697	0.19117644247405258	0	0.19117644247405258
VAT_GLA1_24	novel_25421	523077	86	3555	1	0	679.632252995257	0.2812939521800281	0	0.2812939521800281	0.19117644247405258	0	0.19117644247405258
VAT_GLA1_24	novel_28123	523077	93	4974	0	1	950.9116248659376	0	0.2010454362685967	0.2010454362685967	0	0.19117644247405258	0.19117644247405258
VAT_GLA1_24	novel_28183	523077	94	2931	0	1	560.3381528914481	0	0.34118048447628796	0.34118048447628796	0	0.19117644247405258	0.19117644247405258
VAT_GLA1_48	novel_0	195583	1|2	334	7	2	170.77148831953699	90.63260340632604	20.316301703163017	110.94890510948906	3.5790431683735298	1.022583762392437	4.601626930765967
VAT_GLA1_48	novel_1	195583	1|3	1595	3	2	815.5105505079686	33.984799131378935	33.333333333333336	67.31813246471228	1.5338756435886554	1.022583762392437	2.5564594059810926
VAT_GLA1_48	novel_2	195583	1|2|3	1869	9	1	955.6045259557324	120.96776750120863	16.666666666666668	137.6344341678753	4.601626930765966	0.5112918811962185	5.112918811962184
VAT_GLA1_48	novel_3	195583	1|3	1595	8	0	815.5105505079686	101.3029315960912	0	101.3029315960912	4.090335049569748	0	4.090335049569748
VAT_GLA1_48	novel_4	195583	1|2|3|4	3274	14	2	1673.9696190364193	159.3139454413259	33.333333333333336	192.64727877465924	7.158086336747059	1.022583762392437	8.180670099139496
VAT_GLA1_48	novel_6	195583	1	60	2	1	30.67751287177311	33.333333333333336	16.666666666666668	50.0	1.022583762392437	0.5112918811962185	1.5338756435886554
VAT_GLA1_48	novel_7	195583	1|3	1595	7	1	815.5105505079686	100.6514657980456	16.666666666666668	117.31813246471228	3.5790431683735298	0.5112918811962185	4.090335049569748
VAT_GLA1_48	novel_8	195583	1|3	1595	7	2	815.5105505079686	84.63626492942454	33.333333333333336	117.96959826275787	3.5790431683735298	1.022583762392437	4.601626930765967
VAT_GLA1_48	novel_9	195583	1	60	7	1	30.67751287177311	116.66666666666667	16.666666666666668	133.33333333333334	3.5790431683735293	0.5112918811962185	4.090335049569748
VAT_GLA1_48	novel_10	195583	1|2	334	11	2	170.77148831953699	170.31630170316305	33.333333333333336	203.6496350364964	5.624210693158403	1.022583762392437	6.6467944555508405
VAT_GLA1_48	novel_11	195583	1	60	4	1	30.67751287177311	66.66666666666667	16.666666666666668	83.33333333333334	2.045167524784874	0.5112918811962185	2.5564594059810926
VAT_GLA1_48	novel_12	195583	1	60	5	2	30.67751287177311	83.33333333333334	33.333333333333336	116.66666666666669	2.5564594059810926	1.022583762392437	3.5790431683735298
VAT_GLA1_48	novel_13	195583	1	60	4	1	30.67751287177311	66.66666666666667	16.666666666666668	83.33333333333334	2.045167524784874	0.5112918811962185	2.5564594059810926
VAT_GLA1_48	novel_14	195583	1|2	334	5	0	170.77148831953699	70.31630170316302	0	70.31630170316302	2.5564594059810926	0	2.5564594059810926
VAT_GLA1_48	novel_16	195583	1	60	9	2	30.67751287177311	150.0	33.333333333333336	183.33333333333334	4.601626930765966	1.022583762392437	5.624210693158403
VAT_GLA1_48	novel_17	195583	1|3	1595	3	1	815.5105505079686	33.984799131378935	16.666666666666668	50.65146579804561	1.5338756435886554	0.5112918811962185	2.045167524784874
VAT_GLA1_48	novel_18	195583	1|4	1465	2	0	749.0426059524601	17.37841043890866	0	17.37841043890866	1.022583762392437	0	1.022583762392437
VAT_GLA1_48	novel_19	195583	1	60	1	0	30.67751287177311	16.666666666666668	0	16.666666666666668	0.5112918811962185	0	0.5112918811962185
VAT_GLA1_48	novel_207	195583	1	60	1	0	30.67751287177311	16.666666666666668	0	16.666666666666668	0.5112918811962185	0	0.5112918811962185
VAT_GLA1_48	novel_215	195583	2	274	1	0	140.09397544776388	3.64963503649635	0	3.64963503649635	0.5112918811962185	0	0.5112918811962185
VAT_GLA1_48	novel_230	195583	2	274	1	0	140.09397544776388	3.64963503649635	0	3.64963503649635	0.5112918811962185	0	0.5112918811962185
VAT_GLA1_48	novel_312	195583	2	274	1	0	140.09397544776388	3.64963503649635	0	3.64963503649635	0.5112918811962185	0	0.5112918811962185
VAT_GLA1_48	novel_349	195583	2	274	1	0	140.09397544776388	3.64963503649635	0	3.64963503649635	0.5112918811962185	0	0.5112918811962185
VAT_GLA1_48	novel_354	195583	2	274	1	0	140.09397544776388	3.64963503649635	0	3.64963503649635	0.5112918811962185	0	0.5112918811962185
VAT_GLA1_48	novel_565	195583	2	274	1	0	140.09397544776388	3.64963503649635	0	3.64963503649635	0.5112918811962185	0	0.5112918811962185
VAT_GLA1_48	novel_64	195583	2	274	0	1	140.09397544776388	0	3.64963503649635	3.64963503649635	0	0.5112918811962185	0.5112918811962185
VAT_GLA1_48	novel_174	195583	2	274	0	1	140.09397544776388	0	3.64963503649635	3.64963503649635	0	0.5112918811962185	0.5112918811962185
VAT_GLA1_48	novel_229	195583	2	274	0	1	140.09397544776388	0	3.64963503649635	3.64963503649635	0	0.5112918811962185	0.5112918811962185
VAT_GLA1_48	novel_245	195583	2	274	0	1	140.09397544776388	0	3.64963503649635	3.64963503649635	0	0.5112918811962185	0.5112918811962185
VAT_GLA1_48	novel_355	195583	2	274	0	2	140.09397544776388	0	7.2992700729927	7.2992700729927	0	1.022583762392437	1.022583762392437
VAT_GLA1_48	novel_357	195583	2	274	0	1	140.09397544776388	0	3.64963503649635	3.64963503649635	0	0.5112918811962185	0.5112918811962185
VAT_GLA1_48	novel_374	195583	2	274	0	1	140.09397544776388	0	3.64963503649635	3.64963503649635	0	0.5112918811962185	0.5112918811962185
VAT_GLA1_48	novel_66	195583	3	1535	1	0	784.8330376361954	0.6514657980456027	0	0.6514657980456027	0.5112918811962185	0	0.5112918811962185
VAT_GLA1_48	novel_187	195583	3	1535	1	0	784.8330376361954	0.6514657980456027	0	0.6514657980456027	0.5112918811962185	0	0.5112918811962185
VAT_GLA1_48	novel_216	195583	3	1535	1	0	784.8330376361954	0.6514657980456027	0	0.6514657980456027	0.5112918811962185	0	0.5112918811962185
VAT_GLA1_48	novel_262	195583	3	1535	1	0	784.8330376361954	0.6514657980456027	0	0.6514657980456027	0.5112918811962185	0	0.5112918811962185
VAT_GLA1_48	novel_291	195583	3	1535	1	0	784.8330376361954	0.6514657980456027	0	0.6514657980456027	0.5112918811962185	0	0.5112918811962185
VAT_GLA1_48	novel_677	195583	3	1535	1	0	784.8330376361954	0.6514657980456027	0	0.6514657980456027	0.5112918811962185	0	0.5112918811962185
VAT_GLA1_48	novel_5	195583	3	1535	0	1	784.8330376361954	0	0.6514657980456027	0.6514657980456027	0	0.5112918811962185	0.5112918811962185
VAT_GLA1_48	novel_213	195583	3	1535	0	1	784.8330376361954	0	0.6514657980456027	0.6514657980456027	0	0.5112918811962185	0.5112918811962185
VAT_GLA1_48	novel_491	195583	4	1405	1	0	718.365093080687	0.7117437722419929	0	0.7117437722419929	0.5112918811962185	0	0.5112918811962185
VAT_GLA1_48	novel_804	195583	4	1405	1	0	718.365093080687	0.7117437722419929	0	0.7117437722419929	0.5112918811962185	0	0.5112918811962185
VAT_GLA1_48	novel_605	195583	6	1304	0	1	666.724613079869	0	0.7668711656441718	0.7668711656441718	0	0.5112918811962185	0.5112918811962185
VAT_GLA1_48	novel_2231	195583	9	7188	0	1	3675.1660420384187	0	0.1391207568169171	0.1391207568169171	0	0.5112918811962185	0.5112918811962185
VAT_GLA1_48	novel_3914	195583	14	4169	1	0	2131.5758527070348	0.23986567522187577	0	0.23986567522187577	0.5112918811962185	0	0.5112918811962185
VAT_GLA1_48	novel_3807	195583	15	9136	1	0	4671.162626608652	0.10945709281961472	0	0.10945709281961472	0.5112918811962185	0	0.5112918811962185
VAT_GLA1_48	novel_4579	195583	16	1433	1	0	732.6812657541811	0.6978367062107467	0	0.6978367062107467	0.5112918811962185	0	0.5112918811962185
VAT_GLA1_48	novel_5629	195583	20	1215	1	0	621.2196356534055	0.8230452674897119	0	0.8230452674897119	0.5112918811962185	0	0.5112918811962185
VAT_GLA1_48	novel_5788	195583	21	7488	0	1	3828.553606397284	0	0.13354700854700854	0.13354700854700854	0	0.5112918811962185	0.5112918811962185
VAT_GLA1_48	novel_10639	195583	39	1098	0	1	561.3984855534479	0	0.9107468123861566	0.9107468123861566	0	0.5112918811962185	0.5112918811962185
VAT_GLA1_48	novel_10922	195583	39	1098	0	1	561.3984855534479	0	0.9107468123861566	0.9107468123861566	0	0.5112918811962185	0.5112918811962185
VAT_GLA1_48	novel_11162	195583	41	1618	1	0	827.2702637754816	0.6180469715698392	0	0.6180469715698392	0.5112918811962185	0	0.5112918811962185
VAT_GLA1_48	novel_14661	195583	49	2621	1	0	1340.0960206152886	0.38153376573826786	0	0.38153376573826786	0.5112918811962185	0	0.5112918811962185
VAT_GLA1_48	novel_18575	195583	63	1892	0	1	967.3642392232454	0	0.5285412262156448	0.5285412262156448	0	0.5112918811962185	0.5112918811962185
VAT_GLA1_48	novel_25705	195583	85	680	1	0	347.6784792134286	1.4705882352941175	0	1.4705882352941175	0.5112918811962185	0	0.5112918811962185
VAT_GLA1_48	novel_25681	195583	87	721	0	1	368.64144634247356	0	1.3869625520110958	1.3869625520110958	0	0.5112918811962185	0.5112918811962185
VAT_GLA1_48	novel_26343	195583	87	721	0	1	368.64144634247356	0	1.3869625520110958	1.3869625520110958	0	0.5112918811962185	0.5112918811962185
VAT_GLA1_48	novel_26266	195583	88	786	1	0	401.8754186202277	1.272264631043257	0	1.272264631043257	0.5112918811962185	0	0.5112918811962185
VAT_GLA1_48	novel_26369	195583	88	786	1	0	401.8754186202277	1.272264631043257	0	1.272264631043257	0.5112918811962185	0	0.5112918811962185
VAT_GLA1_48	novel_26334	195583	88	786	0	1	401.8754186202277	0	1.272264631043257	1.272264631043257	0	0.5112918811962185	0.5112918811962185
VAT_GLA1_48	novel_25759	195583	89	5840	1	0	2985.944586185916	0.17123287671232876	0	0.17123287671232876	0.5112918811962185	0	0.5112918811962185
VAT_GLA1_48	novel_26780	195583	89	5840	1	0	2985.944586185916	0.17123287671232876	0	0.17123287671232876	0.5112918811962185	0	0.5112918811962185
VAT_GLA1_48	novel_25829	195583	89	5840	0	1	2985.944586185916	0	0.17123287671232876	0.17123287671232876	0	0.5112918811962185	0.5112918811962185
VAT_GLA1_48	novel_26668	195583	89	5840	0	1	2985.944586185916	0	0.17123287671232876	0.17123287671232876	0	0.5112918811962185	0.5112918811962185
VAT_GLA1_48	novel_26877	195583	90	958	0	1	489.8176221859773	0	1.0438413361169103	1.0438413361169103	0	0.5112918811962185	0.5112918811962185
VAT_GLA1_48	novel_27684	195583	92	1011	1	0	516.9160918893768	0.9891196834817014	0	0.9891196834817014	0.5112918811962185	0	0.5112918811962185
VAT_GLA1_48	novel_27767	195583	92	1011	1	0	516.9160918893768	0.9891196834817014	0	0.9891196834817014	0.5112918811962185	0	0.5112918811962185
VAT_GLA1_48	novel_27756	195583	92	1011	0	1	516.9160918893768	0	0.9891196834817014	0.9891196834817014	0	0.5112918811962185	0.5112918811962185
VAT_GLA1_48	novel_27484	195583	93	580	1	0	296.54929109380674	1.7241379310344829	0	1.7241379310344829	0.5112918811962185	0	0.5112918811962185
VAT_GLA1_48	novel_28121	195583	93	580	1	0	296.54929109380674	1.7241379310344829	0	1.7241379310344829	0.5112918811962185	0	0.5112918811962185
VAT_GLA1_48	novel_28143	195583	93	580	0	1	296.54929109380674	0	1.7241379310344829	1.7241379310344829	0	0.5112918811962185	0.5112918811962185
VAT_GLA1_48	novel_28317	195583	93	580	0	1	296.54929109380674	0	1.7241379310344829	1.7241379310344829	0	0.5112918811962185	0.5112918811962185
VAT_GLA1_48	novel_28055	195583	94	347	1	0	177.41828277508782	2.8818443804034586	0	2.8818443804034586	0.5112918811962185	0	0.5112918811962185
VAT_GLA1_48	novel_28126	195583	94	347	1	0	177.41828277508782	2.8818443804034586	0	2.8818443804034586	0.5112918811962185	0	0.5112918811962185
VAT_GLA1_48	novel_28127	195583	94	347	1	0	177.41828277508782	2.8818443804034586	0	2.8818443804034586	0.5112918811962185	0	0.5112918811962185
VAT_GLA1_48	novel_28166	195583	94	347	1	0	177.41828277508782	2.8818443804034586	0	2.8818443804034586	0.5112918811962185	0	0.5112918811962185
VAT_GLA1_48	novel_28276	195583	94|95	957	2	0	489.3063303047811	4.52118864269854	0	4.52118864269854	1.022583762392437	0	1.022583762392437
VAT_GLA1_48	novel_28323	195583	94	347	1	0	177.41828277508782	2.8818443804034586	0	2.8818443804034586	0.5112918811962185	0	0.5112918811962185
VAT_GLA1_48	novel_28362	195583	94	347	1	0	177.41828277508782	2.8818443804034586	0	2.8818443804034586	0.5112918811962185	0	0.5112918811962185
VAT_GLA1_48	novel_28859	195583	95	610	1	0	311.88804752969327	1.639344262295082	0	1.639344262295082	0.5112918811962185	0	0.5112918811962185
VAT_GLA1_48	novel_27558	195583	95	610	0	1	311.88804752969327	0	1.639344262295082	1.639344262295082	0	0.5112918811962185	0.5112918811962185
VAT_GLA1_48	novel_28428	195583	95	610	0	1	311.88804752969327	0	1.639344262295082	1.639344262295082	0	0.5112918811962185	0.5112918811962185
VAT_GLA1_48	novel_28431	195583	95	610	0	1	311.88804752969327	0	1.639344262295082	1.639344262295082	0	0.5112918811962185	0.5112918811962185
VAT_GLA1_48	novel_28785	195583	95	610	0	1	311.88804752969327	0	1.639344262295082	1.639344262295082	0	0.5112918811962185	0.5112918811962185
VAT_GLA1_48	novel_28815	195583	96	558	2	0	285.30086970748994	3.584229390681003	0	3.584229390681003	1.022583762392437	0	1.022583762392437
VAT_GLA1_48	novel_29051	195583	96	558	1	0	285.30086970748994	1.7921146953405016	0	1.7921146953405016	0.5112918811962185	0	0.5112918811962185
VAT_GLA1_48	novel_29170	195583	96	558	1	0	285.30086970748994	1.7921146953405016	0	1.7921146953405016	0.5112918811962185	0	0.5112918811962185
VAT_GLA1_48	novel_27991	195583	96	558	0	1	285.30086970748994	0	1.7921146953405016	1.7921146953405016	0	0.5112918811962185	0.5112918811962185
VAT_GLA1_48	novel_28277	195583	96	558	0	1	285.30086970748994	0	1.7921146953405016	1.7921146953405016	0	0.5112918811962185	0.5112918811962185
VAT_GLA1_48	novel_28425	195583	96	558	0	1	285.30086970748994	0	1.7921146953405016	1.7921146953405016	0	0.5112918811962185	0.5112918811962185
VAT_GLA1_48	novel_28748	195583	96	558	0	1	285.30086970748994	0	1.7921146953405016	1.7921146953405016	0	0.5112918811962185	0.5112918811962185
VAT_GLA1_48	novel_28842	195583	96	558	0	1	285.30086970748994	0	1.7921146953405016	1.7921146953405016	0	0.5112918811962185	0.5112918811962185
VAT_GLA1_48	novel_28314	195583	97	1456	1	0	744.4409790216941	0.6868131868131868	0	0.6868131868131868	0.5112918811962185	0	0.5112918811962185
VAT_GLA1_48	novel_28751	195583	97	1456	1	0	744.4409790216941	0.6868131868131868	0	0.6868131868131868	0.5112918811962185	0	0.5112918811962185
VAT_GLA1_48	novel_29172	195583	97	1456	1	0	744.4409790216941	0.6868131868131868	0	0.6868131868131868	0.5112918811962185	0	0.5112918811962185
VAT_GLA1_48	novel_28281	195583	97	1456	0	1	744.4409790216941	0	0.6868131868131868	0.6868131868131868	0	0.5112918811962185	0.5112918811962185
VAT_GLA1_48	novel_28715	195583	97	1456	0	1	744.4409790216941	0	0.6868131868131868	0.6868131868131868	0	0.5112918811962185	0.5112918811962185
VAT_GLA1_48	novel_29454	195583	98	1007	1	0	514.870924364592	0.99304865938431	0	0.99304865938431	0.5112918811962185	0	0.5112918811962185
VAT_GLA1_72	novel_0	193559	1|3	2031	3	1	1049.2924637965684	52.63157894736842	0.5065856129685917	53.13816456033701	1.5499150129934542	0.5166383376644847	2.066553350657939
VAT_GLA1_72	novel_1	193559	1	57	1	0	29.44838524687563	17.543859649122805	0	17.543859649122805	0.5166383376644847	0	0.5166383376644847
VAT_GLA1_72	novel_3	193559	1	57	3	1	29.44838524687563	52.63157894736842	17.543859649122805	70.17543859649122	1.5499150129934542	0.5166383376644847	2.066553350657939
VAT_GLA1_72	novel_4	193559	1	57	4	0	29.44838524687563	70.17543859649122	0	70.17543859649122	2.066553350657939	0	2.066553350657939
VAT_GLA1_72	novel_5	193559	1	57	2	0	29.44838524687563	35.08771929824561	0	35.08771929824561	1.0332766753289695	0	1.0332766753289695
VAT_GLA1_72	novel_6	193559	1	57	1	0	29.44838524687563	17.543859649122805	0	17.543859649122805	0.5166383376644847	0	0.5166383376644847
VAT_GLA1_72	novel_7	193559	1	57	3	0	29.44838524687563	52.63157894736842	0	52.63157894736842	1.5499150129934542	0	1.5499150129934542
VAT_GLA1_72	novel_8	193559	1|3	2031	5	0	1049.2924637965684	53.6447501733056	0	53.6447501733056	2.5831916883224237	0	2.5831916883224237
VAT_GLA1_72	novel_9	193559	1	57	3	0	29.44838524687563	52.63157894736842	0	52.63157894736842	1.5499150129934542	0	1.5499150129934542
VAT_GLA1_72	novel_10	193559	1|2	507	10	0	261.9356371958938	160.1169590643275	0	160.1169590643275	5.166383376644848	0	5.166383376644848
VAT_GLA1_72	novel_11	193559	1	57	4	0	29.44838524687563	70.17543859649122	0	70.17543859649122	2.066553350657939	0	2.066553350657939
VAT_GLA1_72	novel_12	193559	1|3	2031	4	2	1049.2924637965684	36.100890524182795	35.08771929824561	71.1886098224284	2.066553350657939	1.0332766753289695	3.0998300259869085
VAT_GLA1_72	novel_13	193559	1	57	3	0	29.44838524687563	52.63157894736842	0	52.63157894736842	1.5499150129934542	0	1.5499150129934542
VAT_GLA1_72	novel_14	193559	1	57	1	1	29.44838524687563	17.543859649122805	17.543859649122805	35.08771929824561	0.5166383376644847	0.5166383376644847	1.0332766753289695
VAT_GLA1_72	novel_15	193559	1	57	1	0	29.44838524687563	17.543859649122805	0	17.543859649122805	0.5166383376644847	0	0.5166383376644847
VAT_GLA1_72	novel_16	193559	1	57	4	0	29.44838524687563	70.17543859649122	0	70.17543859649122	2.066553350657939	0	2.066553350657939
VAT_GLA1_72	novel_17	193559	1|3	2031	3	0	1049.2924637965684	35.5943049112142	0	35.5943049112142	1.5499150129934542	0	1.5499150129934542
VAT_GLA1_72	novel_19	193559	1|3	2031	2	1	1049.2924637965684	18.050445262091397	17.543859649122805	35.5943049112142	1.0332766753289695	0.5166383376644847	1.5499150129934542
VAT_GLA1_72	novel_211	193559	1|2	507	1	1	261.9356371958938	17.543859649122805	2.2222222222222223	19.766081871345026	0.5166383376644847	0.5166383376644847	1.0332766753289695
VAT_GLA1_72	novel_18	193559	1	57	0	1	29.44838524687563	0	17.543859649122805	17.543859649122805	0	0.5166383376644847	0.5166383376644847
VAT_GLA1_72	novel_213	193559	2	450	1	0	232.48725194901814	2.2222222222222223	0	2.2222222222222223	0.5166383376644847	0	0.5166383376644847
VAT_GLA1_72	novel_215	193559	2	450	1	0	232.48725194901814	2.2222222222222223	0	2.2222222222222223	0.5166383376644847	0	0.5166383376644847
VAT_GLA1_72	novel_224	193559	2	450	1	0	232.48725194901814	2.2222222222222223	0	2.2222222222222223	0.5166383376644847	0	0.5166383376644847
VAT_GLA1_72	novel_314	193559	2	450	1	0	232.48725194901814	2.2222222222222223	0	2.2222222222222223	0.5166383376644847	0	0.5166383376644847
VAT_GLA1_72	novel_204	193559	2	450	0	1	232.48725194901814	0	2.2222222222222223	2.2222222222222223	0	0.5166383376644847	0.5166383376644847
VAT_GLA1_72	novel_222	193559	2	450	0	1	232.48725194901814	0	2.2222222222222223	2.2222222222222223	0	0.5166383376644847	0.5166383376644847
VAT_GLA1_72	novel_917	193559	5	1537	1	0	794.0731249903131	0.6506180871828238	0	0.6506180871828238	0.5166383376644847	0	0.5166383376644847
VAT_GLA1_72	novel_2397	193559	9	5779	0	1	2985.6529533630573	0	0.17304031839418585	0.17304031839418585	0	0.5166383376644847	0.5166383376644847
VAT_GLA1_72	novel_3686	193559	15	8529	1	0	4406.40838194039	0.11724703951225232	0	0.11724703951225232	0.5166383376644847	0	0.5166383376644847
VAT_GLA1_72	novel_5705	193559	19	2063	0	1	1065.824890601832	0	0.4847309743092583	0.4847309743092583	0	0.5166383376644847	0.5166383376644847
VAT_GLA1_72	novel_6108	193559	21	6503	1	0	3359.699109832144	0.15377518068583731	0	0.15377518068583731	0.5166383376644847	0	0.5166383376644847
VAT_GLA1_72	novel_8126	193559	27	1688	1	0	872.0855139776503	0.5924170616113744	0	0.5924170616113744	0.5166383376644847	0	0.5166383376644847
VAT_GLA1_72	novel_12853	193559	44	2666	1	0	1377.3578082135164	0.37509377344336087	0	0.37509377344336087	0.5166383376644847	0	0.5166383376644847
VAT_GLA1_72	novel_13668	193559	47	1926	0	1	995.0454383417976	0	0.5192107995846313	0.5192107995846313	0	0.5166383376644847	0.5166383376644847
VAT_GLA1_72	novel_14661	193559	50	1975	1	0	1020.3607168873574	0.5063291139240506	0	0.5063291139240506	0.5166383376644847	0	0.5166383376644847
VAT_GLA1_72	novel_19742	193559	66	1563	1	0	807.5057217695896	0.6397952655150352	0	0.6397952655150352	0.5166383376644847	0	0.5166383376644847
VAT_GLA1_72	novel_25163	193559	84	1837	1	0	949.0646262896585	0.5443658138268916	0	0.5443658138268916	0.5166383376644847	0	0.5166383376644847
VAT_GLA1_72	novel_25166	193559	84	1837	1	0	949.0646262896585	0.5443658138268916	0	0.5443658138268916	0.5166383376644847	0	0.5166383376644847
VAT_GLA1_72	novel_26820	193559	89	5464	0	1	2822.911876998745	0	0.1830161054172767	0.1830161054172767	0	0.5166383376644847	0.5166383376644847
VAT_GLA1_72	novel_27076	193559	91	778	1	0	401.9446267029691	1.2853470437017995	0	1.2853470437017995	0.5166383376644847	0	0.5166383376644847
VAT_GLA1_72	novel_28015	193559	94	450	1	0	232.48725194901814	2.2222222222222223	0	2.2222222222222223	0.5166383376644847	0	0.5166383376644847
VAT_GLA1_72	novel_28307	193559	94	450	1	0	232.48725194901814	2.2222222222222223	0	2.2222222222222223	0.5166383376644847	0	0.5166383376644847
VAT_GLA1_72	novel_28340	193559	94	450	1	0	232.48725194901814	2.2222222222222223	0	2.2222222222222223	0.5166383376644847	0	0.5166383376644847
VAT_GLA1_72	novel_28486	193559	94	450	0	1	232.48725194901814	0	2.2222222222222223	2.2222222222222223	0	0.5166383376644847	0.5166383376644847
VAT_GLA1_72	novel_28295	193559	95	971	1	0	501.6558258722147	1.0298661174047374	0	1.0298661174047374	0.5166383376644847	0	0.5166383376644847
VAT_GLA1_72	novel_28319	193559	95	971	1	0	501.6558258722147	1.0298661174047374	0	1.0298661174047374	0.5166383376644847	0	0.5166383376644847
VAT_GLA1_72	novel_28425	193559	95|96	1865	0	2	963.530499744264	0	2.14843435006693	2.14843435006693	0	1.0332766753289695	1.0332766753289695
VAT_GLA1_72	novel_28427	193559	95	971	0	1	501.6558258722147	0	1.0298661174047374	1.0298661174047374	0	0.5166383376644847	0.5166383376644847
VAT_GLA1_72	novel_28476	193559	95	971	0	1	501.6558258722147	0	1.0298661174047374	1.0298661174047374	0	0.5166383376644847	0.5166383376644847
VAT_GLA1_72	novel_28610	193559	95	971	0	1	501.6558258722147	0	1.0298661174047374	1.0298661174047374	0	0.5166383376644847	0.5166383376644847
VAT_GLA1_72	novel_27965	193559	96	894	1	0	461.87467387204936	1.1185682326621924	0	1.1185682326621924	0.5166383376644847	0	0.5166383376644847
VAT_GLA1_72	novel_28873	193559	96	894	1	0	461.87467387204936	1.1185682326621924	0	1.1185682326621924	0.5166383376644847	0	0.5166383376644847
VAT_GLA1_72	novel_28850	193559	96	894	0	1	461.87467387204936	0	1.1185682326621924	1.1185682326621924	0	0.5166383376644847	0.5166383376644847
VAT_GLA1_72	novel_28865	193559	97	1655	0	1	855.0364488347223	0	0.6042296072507553	0.6042296072507553	0	0.5166383376644847	0.5166383376644847
VAT_GLA1_72	novel_29340	193559	98	1226	0	1	633.3986019766583	0	0.8156606851549756	0.8156606851549756	0	0.5166383376644847	0.5166383376644847
VAT_PHE2_24	novel_0	352227	1|3	5537	3	2	1571.9976038179925	32.25806451612903	10.936376636407449	43.194441152536484	0.8517234624262195	0.5678156416174797	1.4195391040436993
VAT_PHE2_24	novel_2	352227	1	93	1	0	26.403427335212804	10.75268817204301	0	10.75268817204301	0.28390782080873983	0	0.28390782080873983
VAT_PHE2_24	novel_3	352227	1	93	1	0	26.403427335212804	10.75268817204301	0	10.75268817204301	0.28390782080873983	0	0.28390782080873983
VAT_PHE2_24	novel_4	352227	1|2	1008	15	3	286.17908337520976	151.63053058346554	32.25806451612903	183.88859509959457	4.258617312131098	0.8517234624262195	5.110340774557318
VAT_PHE2_24	novel_5	352227	1	93	1	0	26.403427335212804	10.75268817204301	0	10.75268817204301	0.28390782080873983	0	0.28390782080873983
VAT_PHE2_24	novel_6	352227	1	93	1	0	26.403427335212804	10.75268817204301	0	10.75268817204301	0.28390782080873983	0	0.28390782080873983
VAT_PHE2_24	novel_12	352227	1	93	1	0	26.403427335212804	10.75268817204301	0	10.75268817204301	0.28390782080873983	0	0.28390782080873983
VAT_PHE2_24	novel_16	352227	1	93	1	0	26.403427335212804	10.75268817204301	0	10.75268817204301	0.28390782080873983	0	0.28390782080873983
VAT_PHE2_24	novel_245	352227	1	93	1	0	26.403427335212804	10.75268817204301	0	10.75268817204301	0.28390782080873983	0	0.28390782080873983
VAT_PHE2_24	novel_18	352227	1|2	1008	1	1	286.17908337520976	1.0928961748633879	10.75268817204301	11.845584346906397	0.28390782080873983	0.28390782080873983	0.5678156416174797
VAT_PHE2_24	novel_198	352227	2	915	1	0	259.77565603999693	1.0928961748633879	0	1.0928961748633879	0.28390782080873983	0	0.28390782080873983
VAT_PHE2_24	novel_211	352227	2	915	0	1	259.77565603999693	0	1.0928961748633879	1.0928961748633879	0	0.28390782080873983	0.28390782080873983
VAT_PHE2_24	novel_3362	352227	13	2990	1	0	848.8843842181321	0.33444816053511706	0	0.33444816053511706	0.28390782080873983	0	0.28390782080873983
VAT_PHE2_24	novel_4579	352227	16	1610	1	0	457.09159150207114	0.6211180124223602	0	0.6211180124223602	0.28390782080873983	0	0.28390782080873983
VAT_PHE2_24	novel_5078	352227	18	8147	1	0	2312.9970161288034	0.12274456855284153	0	0.12274456855284153	0.28390782080873983	0	0.28390782080873983
VAT_PHE2_24	novel_7571	352227	26	1197	0	1	339.83766150806156	0	0.835421888053467	0.835421888053467	0	0.28390782080873983	0.28390782080873983
VAT_PHE2_24	novel_14905	352227	50	4193	1	0	1190.4254926510462	0.2384927259718579	0	0.2384927259718579	0.28390782080873983	0	0.28390782080873983
VAT_PHE2_24	novel_15776	352227	53|55	6620	2	0	1879.4697737538577	0.9594336384969994	0	0.9594336384969994	0.5678156416174797	0	0.5678156416174797
VAT_PHE2_24	novel_28112	352227	94	1445	0	1	410.24680106862905	0	0.6920415224913494	0.6920415224913494	0	0.28390782080873983	0.28390782080873983
VAT_PHE2_48	novel_0	225678	1	70	16	4	31.017644608690258	228.57142857142856	57.14285714285714	285.71428571428567	7.089747339129202	1.7724368347823005	8.862184173911503
VAT_PHE2_48	novel_1	225678	1	70	1	3	31.017644608690258	14.285714285714285	42.857142857142854	57.14285714285714	0.44310920869557513	1.3293276260867253	1.7724368347823005
VAT_PHE2_48	novel_2	225678	1|2|3	2425	7	1	1074.5398310867697	75.09337068160596	14.285714285714285	89.37908496732024	3.1017644608690262	0.44310920869557513	3.5448736695646015
VAT_PHE2_48	novel_3	225678	1|2|3	2425	10	3	1074.5398310867697	131.74603174603172	29.06162464985994	160.80765639589166	4.431092086955751	1.3293276260867253	5.7604197130424755
VAT_PHE2_48	novel_4	225678	1|3	2110	14	0	934.9604303476635	186.20448179271708	0	186.20448179271708	6.203528921738052	0	6.203528921738052
VAT_PHE2_48	novel_5	225678	1|2	385	5	0	170.5970453477964	60.317460317460316	0	60.317460317460316	2.2155460434778758	0	2.2155460434778758
VAT_PHE2_48	novel_6	225678	1	70	6	1	31.017644608690258	85.71428571428571	14.285714285714285	100.0	2.6586552521734506	0.44310920869557513	3.101764460869026
VAT_PHE2_48	novel_7	225678	1|3	2110	6	4	934.9604303476635	71.91876750700278	57.14285714285714	129.06162464985994	2.658655252173451	1.7724368347823005	4.4310920869557515
VAT_PHE2_48	novel_8	225678	1	70	6	5	31.017644608690258	85.71428571428571	71.42857142857142	157.1428571428571	2.6586552521734506	2.2155460434778758	4.874201295651327
VAT_PHE2_48	novel_9	225678	1	70	10	0	31.017644608690258	142.85714285714283	0	142.85714285714283	4.4310920869557515	0	4.4310920869557515
VAT_PHE2_48	novel_10	225678	1|3	2110	8	1	934.9604303476635	100.49019607843135	14.285714285714285	114.77591036414563	3.544873669564601	0.44310920869557513	3.9879828782601763
VAT_PHE2_48	novel_11	225678	1|3	2110	8	1	934.9604303476635	100.49019607843135	14.285714285714285	114.77591036414563	3.544873669564601	0.44310920869557513	3.9879828782601763
VAT_PHE2_48	novel_12	225678	1|3	2110	12	3	934.9604303476635	157.63305322128852	42.857142857142854	200.49019607843138	5.317310504346901	1.3293276260867253	6.646638130433626
VAT_PHE2_48	novel_13	225678	1	70	7	0	31.017644608690258	99.99999999999999	0	99.99999999999999	3.101764460869026	0	3.101764460869026
VAT_PHE2_48	novel_14	225678	1	70	1	0	31.017644608690258	14.285714285714285	0	14.285714285714285	0.44310920869557513	0	0.44310920869557513
VAT_PHE2_48	novel_15	225678	1|3	2110	2	0	934.9604303476635	14.775910364145657	0	14.775910364145657	0.8862184173911503	0	0.8862184173911503
VAT_PHE2_48	novel_16	225678	1	70	4	2	31.017644608690258	57.14285714285714	28.57142857142857	85.71428571428571	1.7724368347823005	0.8862184173911503	2.6586552521734506
VAT_PHE2_48	novel_17	225678	1	70	4	1	31.017644608690258	57.14285714285714	14.285714285714285	71.42857142857142	1.7724368347823005	0.44310920869557513	2.2155460434778758
VAT_PHE2_48	novel_18	225678	1	70	1	1	31.017644608690258	14.285714285714285	14.285714285714285	28.57142857142857	0.44310920869557513	0.44310920869557513	0.8862184173911503
VAT_PHE2_48	novel_19	225678	1|3	2110	3	0	934.9604303476635	29.06162464985994	0	29.06162464985994	1.3293276260867253	0	1.3293276260867253
VAT_PHE2_48	novel_133	225678	1	70	0	1	31.017644608690258	0	14.285714285714285	14.285714285714285	0	0.44310920869557513	0.44310920869557513
VAT_PHE2_48	novel_220	225678	2	315	1	0	139.57940073910615	3.1746031746031744	0	3.1746031746031744	0.44310920869557513	0	0.44310920869557513
VAT_PHE2_48	novel_229	225678	2	315	1	0	139.57940073910615	3.1746031746031744	0	3.1746031746031744	0.44310920869557513	0	0.44310920869557513
VAT_PHE2_48	novel_245	225678	2	315	1	0	139.57940073910615	3.1746031746031744	0	3.1746031746031744	0.44310920869557513	0	0.44310920869557513
VAT_PHE2_48	novel_253	225678	2	315	1	0	139.57940073910615	3.1746031746031744	0	3.1746031746031744	0.44310920869557513	0	0.44310920869557513
VAT_PHE2_48	novel_187	225678	2	315	0	1	139.57940073910615	0	3.1746031746031744	3.1746031746031744	0	0.44310920869557513	0.44310920869557513
VAT_PHE2_48	novel_208	225678	2	315	0	1	139.57940073910615	0	3.1746031746031744	3.1746031746031744	0	0.44310920869557513	0.44310920869557513
VAT_PHE2_48	novel_215	225678	2	315	0	1	139.57940073910615	0	3.1746031746031744	3.1746031746031744	0	0.44310920869557513	0.44310920869557513
VAT_PHE2_48	novel_224	225678	2	315	0	1	139.57940073910615	0	3.1746031746031744	3.1746031746031744	0	0.44310920869557513	0.44310920869557513
VAT_PHE2_48	novel_313	225678	2	315	0	1	139.57940073910615	0	3.1746031746031744	3.1746031746031744	0	0.44310920869557513	0.44310920869557513
VAT_PHE2_48	novel_314	225678	2	315	0	1	139.57940073910615	0	3.1746031746031744	3.1746031746031744	0	0.44310920869557513	0.44310920869557513
VAT_PHE2_48	novel_440	225678	3	2040	1	0	903.9427857389733	0.49019607843137253	0	0.49019607843137253	0.44310920869557513	0	0.44310920869557513
VAT_PHE2_48	novel_453	225678	3	2040	1	0	903.9427857389733	0.49019607843137253	0	0.49019607843137253	0.44310920869557513	0	0.44310920869557513
VAT_PHE2_48	novel_688	225678	4	1489	1	0	659.7896117477113	0.6715916722632639	0	0.6715916722632639	0.44310920869557513	0	0.44310920869557513
VAT_PHE2_48	novel_781	225678	4	1489	1	0	659.7896117477113	0.6715916722632639	0	0.6715916722632639	0.44310920869557513	0	0.44310920869557513
VAT_PHE2_48	novel_800	225678	5	1648	1	0	730.2439759303078	0.6067961165048544	0	0.6067961165048544	0.44310920869557513	0	0.44310920869557513
VAT_PHE2_48	novel_929	225678	5	1648	0	1	730.2439759303078	0	0.6067961165048544	0.6067961165048544	0	0.44310920869557513	0.44310920869557513
VAT_PHE2_48	novel_1936	225678	7	8923	0	1	3953.863469190617	0	0.1120699316373417	0.1120699316373417	0	0.44310920869557513	0.44310920869557513
VAT_PHE2_48	novel_3870	225678	14	4659	1	0	2064.4458033126843	0.21463833440652502	0	0.21463833440652502	0.44310920869557513	0	0.44310920869557513
VAT_PHE2_48	novel_6633	225678	23	2215	1	0	981.4868972606989	0.4514672686230249	0	0.4514672686230249	0.44310920869557513	0	0.44310920869557513
VAT_PHE2_48	novel_10023	225678	33	1404	1	0	622.1253290085874	0.7122507122507123	0	0.7122507122507123	0.44310920869557513	0	0.44310920869557513
VAT_PHE2_48	novel_15776	225678	53	3221	1	1	1427.2547612084475	0.3104625892579944	0.3104625892579944	0.6209251785159888	0.44310920869557513	0.44310920869557513	0.8862184173911503
VAT_PHE2_48	novel_15962	225678	54	1317	0	1	583.5748278520724	0	0.7593014426727411	0.7593014426727411	0	0.44310920869557513	0.44310920869557513
VAT_PHE2_48	novel_16726	225678	58	1649	0	1	730.6870851390033	0	0.6064281382656155	0.6064281382656155	0	0.44310920869557513	0.44310920869557513
VAT_PHE2_48	novel_22502	225678	76	7132	0	1	3160.254876416842	0	0.14021312394840157	0.14021312394840157	0	0.44310920869557513	0.44310920869557513
VAT_PHE2_48	novel_25722	225678	85	752	1	0	333.2181249390725	1.3297872340425532	0	1.3297872340425532	0.44310920869557513	0	0.44310920869557513
VAT_PHE2_48	novel_25825	225678	87	1024	1	0	453.74382970426893	0.9765625	0	0.9765625	0.44310920869557513	0	0.44310920869557513
VAT_PHE2_48	novel_25991	225678	87	1024	1	0	453.74382970426893	0.9765625	0	0.9765625	0.44310920869557513	0	0.44310920869557513
VAT_PHE2_48	novel_26118	225678	87	1024	1	0	453.74382970426893	0.9765625	0	0.9765625	0.44310920869557513	0	0.44310920869557513
VAT_PHE2_48	novel_26380	225678	87	1024	1	0	453.74382970426893	0.9765625	0	0.9765625	0.44310920869557513	0	0.44310920869557513
VAT_PHE2_48	novel_25848	225678	87	1024	0	1	453.74382970426893	0	0.9765625	0.9765625	0	0.44310920869557513	0.44310920869557513
VAT_PHE2_48	novel_26332	225678	88	977	1	0	432.9176968955769	1.0235414534288638	0	1.0235414534288638	0.44310920869557513	0	0.44310920869557513
VAT_PHE2_48	novel_26885	225678	88	977	1	0	432.9176968955769	1.0235414534288638	0	1.0235414534288638	0.44310920869557513	0	0.44310920869557513
VAT_PHE2_48	novel_26375	225678	88	977	0	1	432.9176968955769	0	1.0235414534288638	1.0235414534288638	0	0.44310920869557513	0.44310920869557513
VAT_PHE2_48	novel_26434	225678	88	977	0	1	432.9176968955769	0	1.0235414534288638	1.0235414534288638	0	0.44310920869557513	0.44310920869557513
VAT_PHE2_48	novel_26498	225678	88	977	0	1	432.9176968955769	0	1.0235414534288638	1.0235414534288638	0	0.44310920869557513	0.44310920869557513
VAT_PHE2_48	novel_26936	225678	89	7682	1	0	3403.964941199408	0.1301744337412132	0	0.1301744337412132	0.44310920869557513	0	0.44310920869557513
VAT_PHE2_48	novel_26420	225678	89	7682	0	1	3403.964941199408	0	0.1301744337412132	0.1301744337412132	0	0.44310920869557513	0.44310920869557513
VAT_PHE2_48	novel_26693	225678	89	7682	0	1	3403.964941199408	0	0.1301744337412132	0.1301744337412132	0	0.44310920869557513	0.44310920869557513
VAT_PHE2_48	novel_27419	225678	91	856	0	1	379.30148264341227	0	1.1682242990654206	1.1682242990654206	0	0.44310920869557513	0.44310920869557513
VAT_PHE2_48	novel_27673	225678	92	1119	1	0	495.8392045303485	0.8936550491510277	0	0.8936550491510277	0.44310920869557513	0	0.44310920869557513
VAT_PHE2_48	novel_27013	225678	93	572	1	0	253.45846737386896	1.7482517482517483	0	1.7482517482517483	0.44310920869557513	0	0.44310920869557513
VAT_PHE2_48	novel_27626	225678	93	572	1	0	253.45846737386896	1.7482517482517483	0	1.7482517482517483	0.44310920869557513	0	0.44310920869557513
VAT_PHE2_48	novel_27765	225678	93	572	1	0	253.45846737386896	1.7482517482517483	0	1.7482517482517483	0.44310920869557513	0	0.44310920869557513
VAT_PHE2_48	novel_27657	225678	93	572	0	1	253.45846737386896	0	1.7482517482517483	1.7482517482517483	0	0.44310920869557513	0.44310920869557513
VAT_PHE2_48	novel_28291	225678	94	464	1	0	205.60267283474684	2.155172413793103	0	2.155172413793103	0.44310920869557513	0	0.44310920869557513
VAT_PHE2_48	novel_28302	225678	94	464	1	0	205.60267283474684	2.155172413793103	0	2.155172413793103	0.44310920869557513	0	0.44310920869557513
VAT_PHE2_48	novel_28307	225678	94	464	1	0	205.60267283474684	2.155172413793103	0	2.155172413793103	0.44310920869557513	0	0.44310920869557513
VAT_PHE2_48	novel_28313	225678	94	464	1	0	205.60267283474684	2.155172413793103	0	2.155172413793103	0.44310920869557513	0	0.44310920869557513
VAT_PHE2_48	novel_28426	225678	94	464	1	0	205.60267283474684	2.155172413793103	0	2.155172413793103	0.44310920869557513	0	0.44310920869557513
VAT_PHE2_48	novel_28438	225678	94	464	1	0	205.60267283474684	2.155172413793103	0	2.155172413793103	0.44310920869557513	0	0.44310920869557513
VAT_PHE2_48	novel_28470	225678	94	464	1	0	205.60267283474684	2.155172413793103	0	2.155172413793103	0.44310920869557513	0	0.44310920869557513
VAT_PHE2_48	novel_28233	225678	94	464	0	1	205.60267283474684	0	2.155172413793103	2.155172413793103	0	0.44310920869557513	0.44310920869557513
VAT_PHE2_48	novel_28360	225678	94	464	0	1	205.60267283474684	0	2.155172413793103	2.155172413793103	0	0.44310920869557513	0.44310920869557513
VAT_PHE2_48	novel_28425	225678	94	464	0	1	205.60267283474684	0	2.155172413793103	2.155172413793103	0	0.44310920869557513	0.44310920869557513
VAT_PHE2_48	novel_28665	225678	95|96|97	2975	12	8	1318.249895869336	18.401763899648415	12.331015388282536	30.732779287930953	5.317310504346901	3.544873669564601	8.862184173911501
VAT_PHE2_48	novel_28336	225678	95	865	0	1	383.28946552167247	0	1.1560693641618498	1.1560693641618498	0	0.44310920869557513	0.44310920869557513
VAT_PHE2_48	novel_28427	225678	95	865	0	1	383.28946552167247	0	1.1560693641618498	1.1560693641618498	0	0.44310920869557513	0.44310920869557513
VAT_PHE2_48	novel_28428	225678	95	865	0	1	383.28946552167247	0	1.1560693641618498	1.1560693641618498	0	0.44310920869557513	0.44310920869557513
VAT_PHE2_48	novel_28341	225678	96	485	1	0	214.90796621735393	2.061855670103093	0	2.061855670103093	0.44310920869557513	0	0.44310920869557513
VAT_PHE2_48	novel_28530	225678	96	485	1	0	214.90796621735393	2.061855670103093	0	2.061855670103093	0.44310920869557513	0	0.44310920869557513
VAT_PHE2_48	novel_28661	225678	96	485	2	0	214.90796621735393	4.123711340206186	0	4.123711340206186	0.8862184173911503	0	0.8862184173911503
VAT_PHE2_48	novel_28734	225678	96	485	1	0	214.90796621735393	2.061855670103093	0	2.061855670103093	0.44310920869557513	0	0.44310920869557513
VAT_PHE2_48	novel_28775	225678	96	485	1	0	214.90796621735393	2.061855670103093	0	2.061855670103093	0.44310920869557513	0	0.44310920869557513
VAT_PHE2_48	novel_28868	225678	96	485	1	0	214.90796621735393	2.061855670103093	0	2.061855670103093	0.44310920869557513	0	0.44310920869557513
VAT_PHE2_48	novel_28869	225678	96	485	1	0	214.90796621735393	2.061855670103093	0	2.061855670103093	0.44310920869557513	0	0.44310920869557513
VAT_PHE2_48	novel_28922	225678	96	485	1	0	214.90796621735393	2.061855670103093	0	2.061855670103093	0.44310920869557513	0	0.44310920869557513
VAT_PHE2_48	novel_29170	225678	96	485	1	0	214.90796621735393	2.061855670103093	0	2.061855670103093	0.44310920869557513	0	0.44310920869557513
VAT_PHE2_48	novel_28828	225678	96	485	0	1	214.90796621735393	0	2.061855670103093	2.061855670103093	0	0.44310920869557513	0.44310920869557513
VAT_PHE2_48	novel_28913	225678	96	485	0	1	214.90796621735393	0	2.061855670103093	2.061855670103093	0	0.44310920869557513	0.44310920869557513
VAT_PHE2_48	novel_29172	225678	96	485	0	1	214.90796621735393	0	2.061855670103093	2.061855670103093	0	0.44310920869557513	0.44310920869557513
VAT_PHE2_48	novel_29377	225678	97	1625	1	0	720.0524641303095	0.6153846153846154	0	0.6153846153846154	0.44310920869557513	0	0.44310920869557513
VAT_PHE2_48	novel_29324	225678	98	1062	1	0	470.58197963470076	0.9416195856873822	0	0.9416195856873822	0.44310920869557513	0	0.44310920869557513
VAT_PHE2_72	novel_0	219166	1|2	418	3	0	190.72301360612502	34.56293315448245	0	34.56293315448245	1.3688254565032896	0	1.3688254565032896
VAT_PHE2_72	novel_1	219166	1	63	2	1	28.745334586569083	31.746031746031747	15.873015873015873	47.61904761904762	0.9125503043355264	0.4562751521677632	1.3688254565032896
VAT_PHE2_72	novel_2	219166	1	63	6	1	28.745334586569083	95.23809523809524	15.873015873015873	111.11111111111111	2.737650913006579	0.4562751521677632	3.193926065174342
VAT_PHE2_72	novel_3	219166	1|3	2292	7	0	1045.7826487685134	95.68672691149138	0	95.68672691149138	3.193926065174342	0	3.193926065174342
VAT_PHE2_72	novel_4	219166	1|3	2292	9	1	1045.7826487685134	127.43275865752312	15.873015873015873	143.305774530539	4.106476369509869	0.4562751521677632	4.562751521677632
VAT_PHE2_72	novel_5	219166	1	63	3	1	28.745334586569083	47.61904761904762	15.873015873015873	63.492063492063494	1.3688254565032896	0.4562751521677632	1.8251006086710528
VAT_PHE2_72	novel_6	219166	1|2	418	3	2	190.72301360612502	21.50681868991728	31.746031746031747	53.25285043594903	1.3688254565032896	0.9125503043355264	2.281375760838816
VAT_PHE2_72	novel_7	219166	1|2	418	6	0	190.72301360612502	69.1258663089649	0	69.1258663089649	2.737650913006579	0	2.737650913006579
VAT_PHE2_72	novel_8	219166	1	63	2	0	28.745334586569083	31.746031746031747	0	31.746031746031747	0.9125503043355264	0	0.9125503043355264
VAT_PHE2_72	novel_9	219166	1	63	4	0	28.745334586569083	63.492063492063494	0	63.492063492063494	1.8251006086710528	0	1.8251006086710528
VAT_PHE2_72	novel_10	219166	1	63	5	2	28.745334586569083	79.36507936507937	31.746031746031747	111.11111111111111	2.281375760838816	0.9125503043355264	3.1939260651743426
VAT_PHE2_72	novel_11	219166	1|3	2292	3	0	1045.7826487685134	32.19466341942789	0	32.19466341942789	1.3688254565032896	0	1.3688254565032896
VAT_PHE2_72	novel_12	219166	1|3	2292	5	1	1045.7826487685134	63.94069516545964	15.873015873015873	79.8137110384755	2.281375760838816	0.4562751521677632	2.737650913006579
VAT_PHE2_72	novel_14	219166	1	63	1	1	28.745334586569083	15.873015873015873	15.873015873015873	31.746031746031747	0.4562751521677632	0.4562751521677632	0.9125503043355264
VAT_PHE2_72	novel_15	219166	1	63	3	0	28.745334586569083	47.61904761904762	0	47.61904761904762	1.3688254565032896	0	1.3688254565032896
VAT_PHE2_72	novel_16	219166	1|3	2292	3	0	1045.7826487685134	32.19466341942789	0	32.19466341942789	1.3688254565032896	0	1.3688254565032896
VAT_PHE2_72	novel_17	219166	1	63	4	0	28.745334586569083	63.492063492063494	0	63.492063492063494	1.8251006086710528	0	1.8251006086710528
VAT_PHE2_72	novel_19	219166	1	63	4	0	28.745334586569083	63.492063492063494	0	63.492063492063494	1.8251006086710528	0	1.8251006086710528
VAT_PHE2_72	novel_121	219166	1	63	0	1	28.745334586569083	0	15.873015873015873	15.873015873015873	0	0.4562751521677632	0.4562751521677632
VAT_PHE2_72	novel_217	219166	1	63	0	1	28.745334586569083	0	15.873015873015873	15.873015873015873	0	0.4562751521677632	0.4562751521677632
VAT_PHE2_72	novel_213	219166	2	355	1	0	161.97767901955595	2.8169014084507045	0	2.8169014084507045	0.4562751521677632	0	0.4562751521677632
VAT_PHE2_72	novel_215	219166	2	355	1	1	161.97767901955595	2.8169014084507045	2.8169014084507045	5.633802816901409	0.4562751521677632	0.4562751521677632	0.9125503043355264
VAT_PHE2_72	novel_361	219166	2	355	1	0	161.97767901955595	2.8169014084507045	0	2.8169014084507045	0.4562751521677632	0	0.4562751521677632
VAT_PHE2_72	novel_13	219166	2	355	0	1	161.97767901955595	0	2.8169014084507045	2.8169014084507045	0	0.4562751521677632	0.4562751521677632
VAT_PHE2_72	novel_102	219166	2	355	0	1	161.97767901955595	0	2.8169014084507045	2.8169014084507045	0	0.4562751521677632	0.4562751521677632
VAT_PHE2_72	novel_250	219166	2	355	0	1	161.97767901955595	0	2.8169014084507045	2.8169014084507045	0	0.4562751521677632	0.4562751521677632
VAT_PHE2_72	novel_260	219166	2	355	0	1	161.97767901955595	0	2.8169014084507045	2.8169014084507045	0	0.4562751521677632	0.4562751521677632
VAT_PHE2_72	novel_701	219166	4	1413	1	0	644.7167900130494	0.7077140835102619	0	0.7077140835102619	0.4562751521677632	0	0.4562751521677632
VAT_PHE2_72	novel_1495	219166	6	1788	1	0	815.8199720759607	0.5592841163310962	0	0.5592841163310962	0.4562751521677632	0	0.4562751521677632
VAT_PHE2_72	novel_2793	219166	10	2121	1	0	967.7595977478258	0.47147571900047147	0	0.47147571900047147	0.4562751521677632	0	0.4562751521677632
VAT_PHE2_72	novel_3362	219166	12	2706	0	1	1234.6805617659672	0	0.36954915003695493	0.36954915003695493	0	0.4562751521677632	0.4562751521677632
VAT_PHE2_72	novel_4579	219166	16	1530	1	1	698.1009828166777	0.6535947712418301	0.6535947712418301	1.3071895424836601	0.4562751521677632	0.4562751521677632	0.9125503043355264
VAT_PHE2_72	novel_7991	219166	27	1962	0	1	895.2118485531514	0	0.509683995922528	0.509683995922528	0	0.4562751521677632	0.4562751521677632
VAT_PHE2_72	novel_10726	219166	36	2322	1	0	1059.4709033335462	0.43066322136089574	0	0.43066322136089574	0.4562751521677632	0	0.4562751521677632
VAT_PHE2_72	novel_10639	219166	37	819	1	0	373.68934962539805	1.221001221001221	0	1.221001221001221	0.4562751521677632	0	0.4562751521677632
VAT_PHE2_72	novel_11656	219166	40	952	1	0	434.37394486371056	1.050420168067227	0	1.050420168067227	0.4562751521677632	0	0.4562751521677632
VAT_PHE2_72	novel_15776	219166	53	2714	3	0	1238.3307629833093	1.105379513633014	0	1.105379513633014	1.3688254565032896	0	1.3688254565032896
VAT_PHE2_72	novel_22230	219166	75	2444	1	0	1115.1364718980133	0.40916530278232405	0	0.40916530278232405	0.4562751521677632	0	0.4562751521677632
VAT_PHE2_72	novel_24776	219166	83	1280	1	0	584.0321947747369	0.78125	0	0.78125	0.4562751521677632	0	0.4562751521677632
VAT_PHE2_72	novel_25833	219166	87	872	1	0	397.8719326902895	1.146788990825688	0	1.146788990825688	0.4562751521677632	0	0.4562751521677632
VAT_PHE2_72	novel_26503	219166	88	1183	1	0	539.7735050144639	0.8453085376162299	0	0.8453085376162299	0.4562751521677632	0	0.4562751521677632
VAT_PHE2_72	novel_26367	219166	88	1183	0	1	539.7735050144639	0	0.8453085376162299	0.8453085376162299	0	0.4562751521677632	0.4562751521677632
VAT_PHE2_72	novel_25711	219166	89	7060	1	0	3221.302574304408	0.141643059490085	0	0.141643059490085	0.4562751521677632	0	0.4562751521677632
VAT_PHE2_72	novel_27183	219166	93	693	1	0	316.1986804522599	1.443001443001443	0	1.443001443001443	0.4562751521677632	0	0.4562751521677632
VAT_PHE2_72	novel_28433	219166	94	613	1	0	279.69666827883884	1.6313213703099512	0	1.6313213703099512	0.4562751521677632	0	0.4562751521677632
VAT_PHE2_72	novel_27673	219166	95	1242	1	0	566.6937389923619	0.8051529790660226	0	0.8051529790660226	0.4562751521677632	0	0.4562751521677632
VAT_PHE2_72	novel_28346	219166	95	1242	1	0	566.6937389923619	0.8051529790660226	0	0.8051529790660226	0.4562751521677632	0	0.4562751521677632
VAT_PHE2_72	novel_28727	219166	95	1242	0	1	566.6937389923619	0	0.8051529790660226	0.8051529790660226	0	0.4562751521677632	0.4562751521677632
VAT_PHE2_72	novel_28302	219166	96	799	1	0	364.5638465820428	1.2515644555694618	0	1.2515644555694618	0.4562751521677632	0	0.4562751521677632
VAT_PHE2_72	novel_28330	219166	96	799	1	0	364.5638465820428	1.2515644555694618	0	1.2515644555694618	0.4562751521677632	0	0.4562751521677632
VAT_PHE2_72	novel_28734	219166	96	799	1	0	364.5638465820428	1.2515644555694618	0	1.2515644555694618	0.4562751521677632	0	0.4562751521677632
VAT_PHE2_72	novel_28753	219166	96	799	1	0	364.5638465820428	1.2515644555694618	0	1.2515644555694618	0.4562751521677632	0	0.4562751521677632
VAT_PHE2_72	novel_28845	219166	96	799	1	0	364.5638465820428	1.2515644555694618	0	1.2515644555694618	0.4562751521677632	0	0.4562751521677632
VAT_PHE2_72	novel_29024	219166	96	799	1	0	364.5638465820428	1.2515644555694618	0	1.2515644555694618	0.4562751521677632	0	0.4562751521677632
VAT_PHE2_72	novel_29023	219166	97	2013	0	1	918.4818813137074	0	0.49677098857426727	0.49677098857426727	0	0.4562751521677632	0.4562751521677632
V_GLA1_24	novel_8	596875	1	141	1	0	23.623036649214658	7.092198581560284	0	7.092198581560284	0.16753926701570682	0	0.16753926701570682
V_GLA1_24	novel_78	596875	1	141	1	0	23.623036649214658	7.092198581560284	0	7.092198581560284	0.16753926701570682	0	0.16753926701570682
V_GLA1_24	novel_107	596875	1	141	1	0	23.623036649214658	7.092198581560284	0	7.092198581560284	0.16753926701570682	0	0.16753926701570682
V_GLA1_24	novel_217	596875	1	141	1	0	23.623036649214658	7.092198581560284	0	7.092198581560284	0.16753926701570682	0	0.16753926701570682
V_GLA1_24	novel_114	596875	1	141	0	1	23.623036649214658	0	7.092198581560284	7.092198581560284	0	0.16753926701570682	0.16753926701570682
V_GLA1_24	novel_130	596875	1	141	0	1	23.623036649214658	0	7.092198581560284	7.092198581560284	0	0.16753926701570682	0.16753926701570682
V_GLA1_24	novel_2174	596875	8	7456	0	1	1249.1727748691098	0	0.13412017167381973	0.13412017167381973	0	0.16753926701570682	0.16753926701570682
V_GLA1_24	novel_2688	596875	9	9865	1	0	1652.7748691099475	0.10136847440446022	0	0.10136847440446022	0.16753926701570682	0	0.16753926701570682
V_GLA1_24	novel_2793	596875	10	5220	1	0	874.5549738219895	0.19157088122605365	0	0.19157088122605365	0.16753926701570682	0	0.16753926701570682
V_GLA1_24	novel_4579	596875	16	6006	1	0	1006.2408376963351	0.1665001665001665	0	0.1665001665001665	0.16753926701570682	0	0.16753926701570682
V_GLA1_24	novel_10639	596875	36	5484	1	0	918.7853403141361	0.18234865061998543	0	0.18234865061998543	0.16753926701570682	0	0.16753926701570682
V_GLA1_24	novel_16409	596875	55	6039	1	0	1011.7696335078534	0.16559032952475577	0	0.16559032952475577	0.16753926701570682	0	0.16753926701570682
V_GLA1_24	novel_16243	596875	56	4329	1	0	725.2774869109948	0.231000231000231	0	0.231000231000231	0.16753926701570682	0	0.16753926701570682
V_GLA1_24	novel_28121	596875	93	5813	0	1	973.9057591623036	0	0.17202821262687082	0.17202821262687082	0	0.16753926701570682	0.16753926701570682
V_GLA1_24	novel_28122	596875	93	5813	0	2	973.9057591623036	0	0.34405642525374164	0.34405642525374164	0	0.33507853403141363	0.33507853403141363
V_GLA1_24	novel_29055	596875	97	5241	0	1	878.0732984293194	0	0.19080328181644726	0.19080328181644726	0	0.16753926701570682	0.16753926701570682
V_GLA1_48	novel_0	225741	1	76	3	0	33.666901449005714	39.473684210526315	0	39.473684210526315	1.3289566361449625	0	1.3289566361449625
V_GLA1_48	novel_1	225741	1	76	2	0	33.666901449005714	26.315789473684212	0	26.315789473684212	0.8859710907633084	0	0.8859710907633084
V_GLA1_48	novel_2	225741	1	76	4	1	33.666901449005714	52.631578947368425	13.157894736842106	65.78947368421053	1.7719421815266168	0.4429855453816542	2.2149277269082708
V_GLA1_48	novel_4	225741	1|3	2776	3	0	1229.727873979472	26.686159844054583	0	26.686159844054583	1.3289566361449625	0	1.3289566361449625
V_GLA1_48	novel_7	225741	1	76	1	0	33.666901449005714	13.157894736842106	0	13.157894736842106	0.4429855453816542	0	0.4429855453816542
V_GLA1_48	novel_8	225741	1	76	2	1	33.666901449005714	26.315789473684212	13.157894736842106	39.473684210526315	0.8859710907633084	0.4429855453816542	1.3289566361449625
V_GLA1_48	novel_9	225741	1	76	2	0	33.666901449005714	26.315789473684212	0	26.315789473684212	0.8859710907633084	0	0.8859710907633084
V_GLA1_48	novel_10	225741	1	76	2	1	33.666901449005714	26.315789473684212	13.157894736842106	39.473684210526315	0.8859710907633084	0.4429855453816542	1.3289566361449625
V_GLA1_48	novel_11	225741	1	76	2	0	33.666901449005714	26.315789473684212	0	26.315789473684212	0.8859710907633084	0	0.8859710907633084
V_GLA1_48	novel_13	225741	1	76	1	0	33.666901449005714	13.157894736842106	0	13.157894736842106	0.4429855453816542	0	0.4429855453816542
V_GLA1_48	novel_16	225741	1	76	2	1	33.666901449005714	26.315789473684212	13.157894736842106	39.473684210526315	0.8859710907633084	0.4429855453816542	1.3289566361449625
V_GLA1_48	novel_18	225741	1	76	1	0	33.666901449005714	13.157894736842106	0	13.157894736842106	0.4429855453816542	0	0.4429855453816542
V_GLA1_48	novel_19	225741	1|3	2776	2	0	1229.727873979472	13.528265107212476	0	13.528265107212476	0.8859710907633084	0	0.8859710907633084
V_GLA1_48	novel_142	225741	1	76	0	1	33.666901449005714	0	13.157894736842106	13.157894736842106	0	0.4429855453816542	0.4429855453816542
V_GLA1_48	novel_211	225741	2	326	1	0	144.41328779441926	3.067484662576687	0	3.067484662576687	0.4429855453816542	0	0.4429855453816542
V_GLA1_48	novel_215	225741	2	326	1	0	144.41328779441926	3.067484662576687	0	3.067484662576687	0.4429855453816542	0	0.4429855453816542
V_GLA1_48	novel_223	225741	2	326	1	0	144.41328779441926	3.067484662576687	0	3.067484662576687	0.4429855453816542	0	0.4429855453816542
V_GLA1_48	novel_229	225741	2	326	1	0	144.41328779441926	3.067484662576687	0	3.067484662576687	0.4429855453816542	0	0.4429855453816542
V_GLA1_48	novel_224	225741	2	326	0	1	144.41328779441926	0	3.067484662576687	3.067484662576687	0	0.4429855453816542	0.4429855453816542
V_GLA1_48	novel_126	225741	3	2700	0	1	1196.0609725304662	0	0.37037037037037035	0.37037037037037035	0	0.4429855453816542	0.4429855453816542
V_GLA1_48	novel_3916	225741	14	5290	1	0	2343.3935350689508	0.1890359168241966	0	0.1890359168241966	0.4429855453816542	0	0.4429855453816542
V_GLA1_48	novel_5528	225741	20	1557	1	0	689.7284941592355	0.6422607578676943	0	0.6422607578676943	0.4429855453816542	0	0.4429855453816542
V_GLA1_48	novel_5783	225741	20	1557	1	0	689.7284941592355	0.6422607578676943	0	0.6422607578676943	0.4429855453816542	0	0.4429855453816542
V_GLA1_48	novel_15776	225741	55|57	2603	2	0	1153.091374628446	1.5422991693033288	0	1.5422991693033288	0.8859710907633084	0	0.8859710907633084
V_GLA1_48	novel_18940	225741	65	1115	0	1	493.9288831005444	0	0.8968609865470852	0.8968609865470852	0	0.4429855453816542	0.4429855453816542
V_GLA1_48	novel_24383	225741	84	1750	0	1	775.2247044178948	0	0.5714285714285714	0.5714285714285714	0	0.4429855453816542	0.4429855453816542
V_GLA1_48	novel_25573	225741	85	926	1	0	410.20461502341175	1.079913606911447	0	1.079913606911447	0.4429855453816542	0	0.4429855453816542
V_GLA1_48	novel_25718	225741	85	926	1	0	410.20461502341175	1.079913606911447	0	1.079913606911447	0.4429855453816542	0	0.4429855453816542
V_GLA1_48	novel_27981	225741	93	867	1	0	384.0684678458942	1.1534025374855825	0	1.1534025374855825	0.4429855453816542	0	0.4429855453816542
V_GLA1_48	novel_28117	225741	94	686	1	0	303.88808413181476	1.4577259475218658	0	1.4577259475218658	0.4429855453816542	0	0.4429855453816542
V_GLA1_48	novel_27844	225741	94	686	0	1	303.88808413181476	0	1.4577259475218658	1.4577259475218658	0	0.4429855453816542	0.4429855453816542
V_GLA1_48	novel_28374	225741	94	686	0	1	303.88808413181476	0	1.4577259475218658	1.4577259475218658	0	0.4429855453816542	0.4429855453816542
V_GLA1_48	novel_28145	225741	95	1522	1	0	674.2240000708777	0.657030223390276	0	0.657030223390276	0.4429855453816542	0	0.4429855453816542
V_GLA1_48	novel_28318	225741	95	1522	0	1	674.2240000708777	0	0.657030223390276	0.657030223390276	0	0.4429855453816542	0.4429855453816542
V_GLA1_48	novel_28590	225741	95	1522	0	1	674.2240000708777	0	0.657030223390276	0.657030223390276	0	0.4429855453816542	0.4429855453816542
V_GLA1_48	novel_28203	225741	96	1088	1	0	481.96827337523973	0.9191176470588235	0	0.9191176470588235	0.4429855453816542	0	0.4429855453816542
V_GLA1_48	novel_29072	225741	96	1088	0	1	481.96827337523973	0	0.9191176470588235	0.9191176470588235	0	0.4429855453816542	0.4429855453816542
V_GLA1_48	novel_28565	225741	97	2536	0	1	1123.411343087875	0	0.3943217665615142	0.3943217665615142	0	0.4429855453816542	0.4429855453816542
V_GLA1_48	novel_29357	225741	98	1762	0	1	780.5405309624747	0	0.5675368898978433	0.5675368898978433	0	0.4429855453816542	0.4429855453816542
V_GLA1_72	novel_0	220503	1|3	2713	18	4	1230.3687478174902	258.81894841873424	48.76431291904455	307.58326133777877	8.163154242799418	1.8140342761776485	9.977188518977067
V_GLA1_72	novel_1	220503	1|2|3	3157	7	0	1431.726552473209	83.27462968742583	0	83.27462968742583	3.174559983310885	0	3.174559983310885
V_GLA1_72	novel_2	220503	1	62	5	0	28.117531280753553	80.64516129032258	0	80.64516129032258	2.2675428452220605	0	2.2675428452220605
V_GLA1_72	novel_3	220503	1|2	506	9	0	229.47533593647253	131.28451031676838	0	131.28451031676838	4.081577121399709	0	4.081577121399709
V_GLA1_72	novel_4	220503	1|3	2713	26	3	1230.3687478174902	372.0993903700369	48.38709677419355	420.4864871442304	11.791222795154715	1.3605257071332364	13.151748502287951
V_GLA1_72	novel_5	220503	1	62	5	2	28.117531280753553	80.64516129032258	32.25806451612903	112.90322580645162	2.2675428452220605	0.9070171380888242	3.1745599833108846
V_GLA1_72	novel_6	220503	1	62	2	1	28.117531280753553	32.25806451612903	16.129032258064516	48.38709677419355	0.9070171380888242	0.4535085690444121	1.3605257071332364
V_GLA1_72	novel_7	220503	1|2|3	3157	12	0	1431.726552473209	163.9197909777484	0	163.9197909777484	5.442102828532945	0	5.442102828532945
V_GLA1_72	novel_8	220503	1|2|3	3157	16	1	1431.726552473209	212.68410389679298	16.129032258064516	228.8131361548575	7.256137104710594	0.4535085690444121	7.709645673755006
V_GLA1_72	novel_9	220503	1|2	506	11	3	229.47533593647253	163.5425748328974	48.38709677419355	211.92967160709094	4.988594259488533	1.3605257071332364	6.349119966621769
V_GLA1_72	novel_10	220503	1|2|3	3157	17	4	1431.726552473209	244.56495226807098	64.51612903225806	309.08108130032906	7.709645673755006	1.8140342761776485	9.523679949932655
V_GLA1_72	novel_11	220503	1	62	9	0	28.117531280753553	145.16129032258064	0	145.16129032258064	4.081577121399709	0	4.081577121399709
V_GLA1_72	novel_12	220503	1|3	2713	11	0	1230.3687478174902	145.91572261228265	0	145.91572261228265	4.988594259488534	0	4.988594259488534
V_GLA1_72	novel_13	220503	1|3	2713	1	1	1230.3687478174902	16.129032258064516	0.37721614485099964	16.506248402915517	0.4535085690444121	0.4535085690444121	0.9070171380888242
V_GLA1_72	novel_14	220503	1	62	4	0	28.117531280753553	64.51612903225806	0	64.51612903225806	1.8140342761776485	0	1.8140342761776485
V_GLA1_72	novel_15	220503	1	62	2	1	28.117531280753553	32.25806451612903	16.129032258064516	48.38709677419355	0.9070171380888242	0.4535085690444121	1.3605257071332364
V_GLA1_72	novel_16	220503	1	62	6	1	28.117531280753553	96.7741935483871	16.129032258064516	112.90322580645162	2.721051414266473	0.4535085690444121	3.174559983310885
V_GLA1_72	novel_17	220503	1|2	506	3	2	229.47533593647253	34.51031676838129	18.381284510316767	52.891601278698055	1.3605257071332364	0.9070171380888242	2.2675428452220605
V_GLA1_72	novel_18	220503	1	62	2	1	28.117531280753553	32.25806451612903	16.129032258064516	48.38709677419355	0.9070171380888242	0.4535085690444121	1.3605257071332364
V_GLA1_72	novel_19	220503	1|3	2713	4	0	1230.3687478174902	48.76431291904455	0	48.76431291904455	1.8140342761776485	0	1.8140342761776485
V_GLA1_72	novel_203	220503	2	444	1	0	201.35780465571898	2.2522522522522523	0	2.2522522522522523	0.4535085690444121	0	0.4535085690444121
V_GLA1_72	novel_253	220503	2	444	1	0	201.35780465571898	2.2522522522522523	0	2.2522522522522523	0.4535085690444121	0	0.4535085690444121
V_GLA1_72	novel_214	220503	2	444	0	1	201.35780465571898	0	2.2522522522522523	2.2522522522522523	0	0.4535085690444121	0.4535085690444121
V_GLA1_72	novel_222	220503	2	444	0	1	201.35780465571898	0	2.2522522522522523	2.2522522522522523	0	0.4535085690444121	0.4535085690444121
V_GLA1_72	novel_223	220503	2	444	0	1	201.35780465571898	0	2.2522522522522523	2.2522522522522523	0	0.4535085690444121	0.4535085690444121
V_GLA1_72	novel_231	220503	2	444	0	1	201.35780465571898	0	2.2522522522522523	2.2522522522522523	0	0.4535085690444121	0.4535085690444121
V_GLA1_72	novel_246	220503	2	444	0	1	201.35780465571898	0	2.2522522522522523	2.2522522522522523	0	0.4535085690444121	0.4535085690444121
V_GLA1_72	novel_149	220503	3	2651	1	0	1202.2512165367366	0.37721614485099964	0	0.37721614485099964	0.4535085690444121	0	0.4535085690444121
V_GLA1_72	novel_747	220503	3	2651	0	1	1202.2512165367366	0	0.37721614485099964	0.37721614485099964	0	0.4535085690444121	0.4535085690444121
V_GLA1_72	novel_8155	220503	27	2358	1	0	1069.3732058067237	0.4240882103477523	0	0.4240882103477523	0.4535085690444121	0	0.4535085690444121
V_GLA1_72	novel_10639	220503	36	2455	1	0	1113.3635370040317	0.40733197556008144	0	0.40733197556008144	0.4535085690444121	0	0.4535085690444121
V_GLA1_72	novel_12054	220503	41	2123	0	1	962.798692081287	0	0.4710315591144606	0.4710315591144606	0	0.4535085690444121	0.4535085690444121
V_GLA1_72	novel_11778	220503	43	1782	1	0	808.1522700371424	0.5611672278338945	0	0.5611672278338945	0.4535085690444121	0	0.4535085690444121
V_GLA1_72	novel_15776	220503	53|54	4515	2	2	2047.5911892355207	0.6163328197226502	1.0955679846644746	1.7119008043871249	0.9070171380888242	0.9070171380888242	1.8140342761776485
V_GLA1_72	novel_21732	220503	73	2673	0	1	1212.2284050557137	0	0.37411148522259635	0.37411148522259635	0	0.4535085690444121	0.4535085690444121
V_GLA1_72	novel_22502	220503	75	2611	1	0	1184.11087377496	0.3829950210647261	0	0.3829950210647261	0.4535085690444121	0	0.4535085690444121
V_GLA1_72	novel_22501	220503	77	2989	1	0	1355.537112873748	0.3345600535296086	0	0.3345600535296086	0.4535085690444121	0	0.4535085690444121
V_GLA1_72	novel_23040	220503	77	2989	1	0	1355.537112873748	0.3345600535296086	0	0.3345600535296086	0.4535085690444121	0	0.4535085690444121
V_GLA1_72	novel_25020	220503	83	1244	1	0	564.1646598912487	0.8038585209003215	0	0.8038585209003215	0.4535085690444121	0	0.4535085690444121
V_GLA1_72	novel_25546	220503	85	642	1	0	291.1525013265126	1.557632398753894	0	1.557632398753894	0.4535085690444121	0	0.4535085690444121
V_GLA1_72	novel_24838	220503	85	642	0	1	291.1525013265126	0	1.557632398753894	1.557632398753894	0	0.4535085690444121	0.4535085690444121
V_GLA1_72	novel_25769	220503	85	642	0	1	291.1525013265126	0	1.557632398753894	1.557632398753894	0	0.4535085690444121	0.4535085690444121
V_GLA1_72	novel_25830	220503	86	1024	1	0	464.392774701478	0.9765625	0	0.9765625	0.4535085690444121	0	0.4535085690444121
V_GLA1_72	novel_25677	220503	87	604	1	0	273.91917570282493	1.6556291390728477	0	1.6556291390728477	0.4535085690444121	0	0.4535085690444121
V_GLA1_72	novel_25728	220503	87	604	1	0	273.91917570282493	1.6556291390728477	0	1.6556291390728477	0.4535085690444121	0	0.4535085690444121
V_GLA1_72	novel_25759	220503	87	604	1	0	273.91917570282493	1.6556291390728477	0	1.6556291390728477	0.4535085690444121	0	0.4535085690444121
V_GLA1_72	novel_25775	220503	87	604	1	0	273.91917570282493	1.6556291390728477	0	1.6556291390728477	0.4535085690444121	0	0.4535085690444121
V_GLA1_72	novel_25827	220503	87	604	2	0	273.91917570282493	3.3112582781456954	0	3.3112582781456954	0.9070171380888242	0	0.9070171380888242
V_GLA1_72	novel_25823	220503	87|89	6394	0	2	2899.733790469971	0	1.82834071074815	1.82834071074815	0	0.9070171380888242	0.9070171380888242
V_GLA1_72	novel_25828	220503	87	604	0	1	273.91917570282493	0	1.6556291390728477	1.6556291390728477	0	0.4535085690444121	0.4535085690444121
V_GLA1_72	novel_26128	220503	87	604	0	1	273.91917570282493	0	1.6556291390728477	1.6556291390728477	0	0.4535085690444121	0.4535085690444121
V_GLA1_72	novel_26143	220503	87	604	0	1	273.91917570282493	0	1.6556291390728477	1.6556291390728477	0	0.4535085690444121	0.4535085690444121
V_GLA1_72	novel_26303	220503	87	604	0	1	273.91917570282493	0	1.6556291390728477	1.6556291390728477	0	0.4535085690444121	0.4535085690444121
V_GLA1_72	novel_25831	220503	88	822	0	1	372.7840437545068	0	1.2165450121654502	1.2165450121654502	0	0.4535085690444121	0.4535085690444121
V_GLA1_72	novel_26254	220503	88	822	0	1	372.7840437545068	0	1.2165450121654502	1.2165450121654502	0	0.4535085690444121	0.4535085690444121
V_GLA1_72	novel_26288	220503	88	822	0	1	372.7840437545068	0	1.2165450121654502	1.2165450121654502	0	0.4535085690444121	0.4535085690444121
V_GLA1_72	novel_26321	220503	88	822	0	1	372.7840437545068	0	1.2165450121654502	1.2165450121654502	0	0.4535085690444121	0.4535085690444121
V_GLA1_72	novel_26374	220503	88	822	0	1	372.7840437545068	0	1.2165450121654502	1.2165450121654502	0	0.4535085690444121	0.4535085690444121
V_GLA1_72	novel_26395	220503	88	822	0	1	372.7840437545068	0	1.2165450121654502	1.2165450121654502	0	0.4535085690444121	0.4535085690444121
V_GLA1_72	novel_26442	220503	88	822	0	1	372.7840437545068	0	1.2165450121654502	1.2165450121654502	0	0.4535085690444121	0.4535085690444121
V_GLA1_72	novel_26503	220503	88	822	0	1	372.7840437545068	0	1.2165450121654502	1.2165450121654502	0	0.4535085690444121	0.4535085690444121
V_GLA1_72	novel_26511	220503	88	822	0	1	372.7840437545068	0	1.2165450121654502	1.2165450121654502	0	0.4535085690444121	0.4535085690444121
V_GLA1_72	novel_26718	220503	88	822	0	1	372.7840437545068	0	1.2165450121654502	1.2165450121654502	0	0.4535085690444121	0.4535085690444121
V_GLA1_72	novel_26496	220503	89	5790	1	0	2625.8146147671464	0.17271157167530224	0	0.17271157167530224	0.4535085690444121	0	0.4535085690444121
V_GLA1_72	novel_26724	220503	89	5790	1	0	2625.8146147671464	0.17271157167530224	0	0.17271157167530224	0.4535085690444121	0	0.4535085690444121
V_GLA1_72	novel_26420	220503	89	5790	0	1	2625.8146147671464	0	0.17271157167530224	0.17271157167530224	0	0.4535085690444121	0.4535085690444121
V_GLA1_72	novel_26441	220503	89	5790	0	1	2625.8146147671464	0	0.17271157167530224	0.17271157167530224	0	0.4535085690444121	0.4535085690444121
V_GLA1_72	novel_26990	220503	91	744	1	0	337.41037536904264	1.3440860215053763	0	1.3440860215053763	0.4535085690444121	0	0.4535085690444121
V_GLA1_72	novel_27073	220503	91	744	1	0	337.41037536904264	1.3440860215053763	0	1.3440860215053763	0.4535085690444121	0	0.4535085690444121
V_GLA1_72	novel_27418	220503	91	744	1	0	337.41037536904264	1.3440860215053763	0	1.3440860215053763	0.4535085690444121	0	0.4535085690444121
V_GLA1_72	novel_27673	220503	91	744	1	0	337.41037536904264	1.3440860215053763	0	1.3440860215053763	0.4535085690444121	0	0.4535085690444121
V_GLA1_72	novel_27817	220503	92	903	1	0	409.51823784710416	1.1074197120708749	0	1.1074197120708749	0.4535085690444121	0	0.4535085690444121
V_GLA1_72	novel_27699	220503	92	903	0	1	409.51823784710416	0	1.1074197120708749	1.1074197120708749	0	0.4535085690444121	0.4535085690444121
V_GLA1_72	novel_27625	220503	93	495	1	0	224.486741676984	2.0202020202020203	0	2.0202020202020203	0.4535085690444121	0	0.4535085690444121
V_GLA1_72	novel_27635	220503	93	495	1	0	224.486741676984	2.0202020202020203	0	2.0202020202020203	0.4535085690444121	0	0.4535085690444121
V_GLA1_72	novel_27652	220503	93	495	1	0	224.486741676984	2.0202020202020203	0	2.0202020202020203	0.4535085690444121	0	0.4535085690444121
V_GLA1_72	novel_27742	220503	93	495	1	0	224.486741676984	2.0202020202020203	0	2.0202020202020203	0.4535085690444121	0	0.4535085690444121
V_GLA1_72	novel_27756	220503	93	495	1	0	224.486741676984	2.0202020202020203	0	2.0202020202020203	0.4535085690444121	0	0.4535085690444121
V_GLA1_72	novel_27503	220503	94	304	1	0	137.8666049895013	3.2894736842105265	0	3.2894736842105265	0.4535085690444121	0	0.4535085690444121
V_GLA1_72	novel_27839	220503	94	304	1	0	137.8666049895013	3.2894736842105265	0	3.2894736842105265	0.4535085690444121	0	0.4535085690444121
V_GLA1_72	novel_28309	220503	94	304	1	0	137.8666049895013	3.2894736842105265	0	3.2894736842105265	0.4535085690444121	0	0.4535085690444121
V_GLA1_72	novel_28447	220503	94	304	1	0	137.8666049895013	3.2894736842105265	0	3.2894736842105265	0.4535085690444121	0	0.4535085690444121
V_GLA1_72	novel_28162	220503	94	304	0	1	137.8666049895013	0	3.2894736842105265	3.2894736842105265	0	0.4535085690444121	0.4535085690444121
V_GLA1_72	novel_28341	220503	95	632	1	0	286.6174156360685	1.5822784810126582	0	1.5822784810126582	0.4535085690444121	0	0.4535085690444121
V_GLA1_72	novel_28425	220503	95	632	1	0	286.6174156360685	1.5822784810126582	0	1.5822784810126582	0.4535085690444121	0	0.4535085690444121
V_GLA1_72	novel_28527	220503	95	632	1	0	286.6174156360685	1.5822784810126582	0	1.5822784810126582	0.4535085690444121	0	0.4535085690444121
V_GLA1_72	novel_28865	220503	95	632	1	0	286.6174156360685	1.5822784810126582	0	1.5822784810126582	0.4535085690444121	0	0.4535085690444121
V_GLA1_72	novel_28387	220503	95	632	0	1	286.6174156360685	0	1.5822784810126582	1.5822784810126582	0	0.4535085690444121	0.4535085690444121
V_GLA1_72	novel_28722	220503	95	632	0	1	286.6174156360685	0	1.5822784810126582	1.5822784810126582	0	0.4535085690444121	0.4535085690444121
V_GLA1_72	novel_28907	220503	95	632	0	1	286.6174156360685	0	1.5822784810126582	1.5822784810126582	0	0.4535085690444121	0.4535085690444121
V_GLA1_72	novel_28456	220503	96	524	1	0	237.63849017927197	1.9083969465648853	0	1.9083969465648853	0.4535085690444121	0	0.4535085690444121
V_GLA1_72	novel_28640	220503	96	524	1	0	237.63849017927197	1.9083969465648853	0	1.9083969465648853	0.4535085690444121	0	0.4535085690444121
V_GLA1_72	novel_28724	220503	96	524	1	0	237.63849017927197	1.9083969465648853	0	1.9083969465648853	0.4535085690444121	0	0.4535085690444121
V_GLA1_72	novel_28760	220503	96	524	1	0	237.63849017927197	1.9083969465648853	0	1.9083969465648853	0.4535085690444121	0	0.4535085690444121
V_GLA1_72	novel_28833	220503	96	524	1	0	237.63849017927197	1.9083969465648853	0	1.9083969465648853	0.4535085690444121	0	0.4535085690444121
V_GLA1_72	novel_28842	220503	96	524	1	0	237.63849017927197	1.9083969465648853	0	1.9083969465648853	0.4535085690444121	0	0.4535085690444121
V_GLA1_72	novel_28845	220503	96	524	1	0	237.63849017927197	1.9083969465648853	0	1.9083969465648853	0.4535085690444121	0	0.4535085690444121
V_GLA1_72	novel_28857	220503	96	524	1	0	237.63849017927197	1.9083969465648853	0	1.9083969465648853	0.4535085690444121	0	0.4535085690444121
V_GLA1_72	novel_28862	220503	96	524	1	0	237.63849017927197	1.9083969465648853	0	1.9083969465648853	0.4535085690444121	0	0.4535085690444121
V_GLA1_72	novel_28872	220503	96	524	1	0	237.63849017927197	1.9083969465648853	0	1.9083969465648853	0.4535085690444121	0	0.4535085690444121
V_GLA1_72	novel_28947	220503	96	524	1	0	237.63849017927197	1.9083969465648853	0	1.9083969465648853	0.4535085690444121	0	0.4535085690444121
V_GLA1_72	novel_29023	220503	96	524	1	0	237.63849017927197	1.9083969465648853	0	1.9083969465648853	0.4535085690444121	0	0.4535085690444121
V_GLA1_72	novel_27818	220503	96	524	0	1	237.63849017927197	0	1.9083969465648853	1.9083969465648853	0	0.4535085690444121	0.4535085690444121
V_GLA1_72	novel_28628	220503	96	524	0	1	237.63849017927197	0	1.9083969465648853	1.9083969465648853	0	0.4535085690444121	0.4535085690444121
V_GLA1_72	novel_28754	220503	96	524	0	1	237.63849017927197	0	1.9083969465648853	1.9083969465648853	0	0.4535085690444121	0.4535085690444121
V_GLA1_72	novel_28901	220503	97	1339	1	0	607.2479739504679	0.7468259895444361	0	0.7468259895444361	0.4535085690444121	0	0.4535085690444121
V_GLA1_72	novel_29030	220503	97	1339	1	0	607.2479739504679	0.7468259895444361	0	0.7468259895444361	0.4535085690444121	0	0.4535085690444121
V_GLA1_72	novel_29037	220503	97	1339	1	0	607.2479739504679	0.7468259895444361	0	0.7468259895444361	0.4535085690444121	0	0.4535085690444121
V_GLA1_72	novel_27648	220503	97	1339	0	1	607.2479739504679	0	0.7468259895444361	0.7468259895444361	0	0.4535085690444121	0.4535085690444121
V_GLA1_72	novel_28119	220503	97	1339	0	1	607.2479739504679	0	0.7468259895444361	0.7468259895444361	0	0.4535085690444121	0.4535085690444121
V_GLA1_72	novel_28830	220503	97	1339	0	1	607.2479739504679	0	0.7468259895444361	0.7468259895444361	0	0.4535085690444121	0.4535085690444121
V_GLA1_72	novel_29371	220503	97	1339	0	1	607.2479739504679	0	0.7468259895444361	0.7468259895444361	0	0.4535085690444121	0.4535085690444121
V_GLA1_72	novel_29450	220503	97	1339	0	1	607.2479739504679	0	0.7468259895444361	0.7468259895444361	0	0.4535085690444121	0.4535085690444121
V_GLA1_72	novel_29465	220503	97	1339	0	1	607.2479739504679	0	0.7468259895444361	0.7468259895444361	0	0.4535085690444121	0.4535085690444121
V_GLA1_72	novel_29331	220503	98	952	1	0	431.7401577302804	1.050420168067227	0	1.050420168067227	0.4535085690444121	0	0.4535085690444121
V_GLA1_72	novel_29426	220503	98	952	0	1	431.7401577302804	0	1.050420168067227	1.050420168067227	0	0.4535085690444121	0.4535085690444121
V_PHE2_24	novel_0	470445	1	123	2	0	26.14545802378599	16.260162601626018	0	16.260162601626018	0.42512939876074785	0	0.42512939876074785
V_PHE2_24	novel_102	470445	1	123	1	0	26.14545802378599	8.130081300813009	0	8.130081300813009	0.21256469938037392	0	0.21256469938037392
V_PHE2_24	novel_213	470445	1	123	1	0	26.14545802378599	8.130081300813009	0	8.130081300813009	0.21256469938037392	0	0.21256469938037392
V_PHE2_24	novel_105	470445	1	123	0	2	26.14545802378599	0	16.260162601626018	16.260162601626018	0	0.42512939876074785	0.42512939876074785
V_PHE2_24	novel_113	470445	1	123	0	1	26.14545802378599	0	8.130081300813009	8.130081300813009	0	0.21256469938037392	0.21256469938037392
V_PHE2_24	novel_3759	470445	13	3643	1	0	774.3731998427022	0.2744990392533626	0	0.2744990392533626	0.21256469938037392	0	0.21256469938037392
V_PHE2_24	novel_10589	470445	36	4526	0	1	962.0678293955724	0	0.22094564737074682	0.22094564737074682	0	0.21256469938037392	0.21256469938037392
V_PHE2_24	novel_17764	470445	59	6748	0	1	1434.3865914187631	0	0.14819205690574985	0.14819205690574985	0	0.21256469938037392	0.21256469938037392
V_PHE2_24	novel_27760	470445	92	3730	1	0	792.8663286887947	0.2680965147453083	0	0.2680965147453083	0.21256469938037392	0	0.21256469938037392
V_PHE2_48	novel_0	375855	1	110	2	0	29.266605472855222	18.181818181818183	0	18.181818181818183	0.5321200995064586	0	0.5321200995064586
V_PHE2_48	novel_3	375855	1	110	1	1	29.266605472855222	9.090909090909092	9.090909090909092	18.181818181818183	0.2660600497532293	0.2660600497532293	0.5321200995064586
V_PHE2_48	novel_6	375855	1	110	1	0	29.266605472855222	9.090909090909092	0	9.090909090909092	0.2660600497532293	0	0.2660600497532293
V_PHE2_48	novel_7	375855	1	110	1	1	29.266605472855222	9.090909090909092	9.090909090909092	18.181818181818183	0.2660600497532293	0.2660600497532293	0.5321200995064586
V_PHE2_48	novel_9	375855	1	110	1	1	29.266605472855222	9.090909090909092	9.090909090909092	18.181818181818183	0.2660600497532293	0.2660600497532293	0.5321200995064586
V_PHE2_48	novel_10	375855	1	110	4	0	29.266605472855222	36.36363636363637	0	36.36363636363637	1.064240199012917	0	1.064240199012917
V_PHE2_48	novel_12	375855	1	110	1	0	29.266605472855222	9.090909090909092	0	9.090909090909092	0.2660600497532293	0	0.2660600497532293
V_PHE2_48	novel_13	375855	1	110	1	0	29.266605472855222	9.090909090909092	0	9.090909090909092	0.2660600497532293	0	0.2660600497532293
V_PHE2_48	novel_15	375855	1	110	1	0	29.266605472855222	9.090909090909092	0	9.090909090909092	0.2660600497532293	0	0.2660600497532293
V_PHE2_48	novel_16	375855	1	110	2	1	29.266605472855222	18.181818181818183	9.090909090909092	27.272727272727273	0.5321200995064586	0.2660600497532293	0.7981801492596878
V_PHE2_48	novel_19	375855	1	110	1	0	29.266605472855222	9.090909090909092	0	9.090909090909092	0.2660600497532293	0	0.2660600497532293
V_PHE2_48	novel_222	375855	2	1703	1	0	453.1002647297495	0.5871990604815032	0	0.5871990604815032	0.2660600497532293	0	0.2660600497532293
V_PHE2_48	novel_2793	375855	10	3307	0	1	879.8605845339293	0	0.3023888720895071	0.3023888720895071	0	0.2660600497532293	0.2660600497532293
V_PHE2_48	novel_5636	375855	19	3860	1	0	1026.9917920474652	0.2590673575129534	0	0.2590673575129534	0.2660600497532293	0	0.2660600497532293
V_PHE2_48	novel_5785	375855	21	10786	1	0	2869.723696638331	0.09271277582050808	0	0.09271277582050808	0.2660600497532293	0	0.2660600497532293
V_PHE2_48	novel_8292	375855	29	4169	1	0	1109.204347421213	0.23986567522187577	0	0.23986567522187577	0.2660600497532293	0	0.2660600497532293
V_PHE2_48	novel_9753	375855	33	2558	1	0	680.5816072687605	0.39093041438623927	0	0.39093041438623927	0.2660600497532293	0	0.2660600497532293
V_PHE2_48	novel_10023	375855	34	4293	1	0	1142.1957935906134	0.23293733985557885	0	0.23293733985557885	0.2660600497532293	0	0.2660600497532293
V_PHE2_48	novel_10769	375855	37	2231	1	0	593.5799709994545	0.44822949350067237	0	0.44822949350067237	0.2660600497532293	0	0.2660600497532293
V_PHE2_48	novel_13985	375855	47	3586	1	0	954.0913384150803	0.2788622420524261	0	0.2788622420524261	0.2660600497532293	0	0.2660600497532293
V_PHE2_48	novel_15776	375855	53	5619	1	0	1494.9914195633955	0.17796760989499913	0	0.17796760989499913	0.2660600497532293	0	0.2660600497532293
V_PHE2_48	novel_18942	375855	63	3839	1	0	1021.4045310026473	0.26048450117218025	0	0.26048450117218025	0.2660600497532293	0	0.2660600497532293
V_PHE2_48	novel_20315	375855	67	3392	1	0	902.4756887629538	0.294811320754717	0	0.294811320754717	0.2660600497532293	0	0.2660600497532293
V_PHE2_48	novel_22390	375855	75	3792	1	0	1008.8997086642455	0.26371308016877637	0	0.26371308016877637	0.2660600497532293	0	0.2660600497532293
V_PHE2_48	novel_22608	375855	75	3792	0	1	1008.8997086642455	0	0.26371308016877637	0.26371308016877637	0	0.2660600497532293	0.2660600497532293
V_PHE2_48	novel_25632	375855	85	1679	0	1	446.714823535672	0	0.5955926146515783	0.5955926146515783	0	0.2660600497532293	0.2660600497532293
V_PHE2_48	novel_25783	375855	87	2219	0	1	590.3872504024158	0	0.45065344749887337	0.45065344749887337	0	0.2660600497532293	0.2660600497532293
V_PHE2_48	novel_26442	375855	89	9862	0	1	2623.8842106663474	0	0.1013993104846887	0.1013993104846887	0	0.2660600497532293	0.2660600497532293
V_PHE2_48	novel_27407	375855	91	2263	1	0	602.093892591558	0.44189129474149363	0	0.44189129474149363	0.2660600497532293	0	0.2660600497532293
V_PHE2_48	novel_28354	375855	93	2373	1	0	631.3604980644132	0.4214075010535187	0	0.4214075010535187	0.2660600497532293	0	0.2660600497532293
V_PHE2_48	novel_28137	375855	93	2373	0	1	631.3604980644132	0	0.4214075010535187	0.4214075010535187	0	0.2660600497532293	0.2660600497532293
V_PHE2_48	novel_28119	375855	94	1466	0	1	390.0440329382342	0	0.6821282401091405	0.6821282401091405	0	0.2660600497532293	0.2660600497532293
V_PHE2_48	novel_28183	375855	94	1466	0	1	390.0440329382342	0	0.6821282401091405	0.6821282401091405	0	0.2660600497532293	0.2660600497532293
V_PHE2_48	novel_28614	375855	94	1466	0	1	390.0440329382342	0	0.6821282401091405	0.6821282401091405	0	0.2660600497532293	0.2660600497532293
V_PHE2_48	novel_28231	375855	95	3482	1	0	926.4210932407444	0.2871912693854107	0	0.2871912693854107	0.2660600497532293	0	0.2660600497532293
V_PHE2_48	novel_28435	375855	95	3482	1	0	926.4210932407444	0.2871912693854107	0	0.2871912693854107	0.2660600497532293	0	0.2660600497532293
V_PHE2_48	novel_28732	375855	95	3482	1	0	926.4210932407444	0.2871912693854107	0	0.2871912693854107	0.2660600497532293	0	0.2660600497532293
V_PHE2_72	novel_0	210866	1|3	2286	16	2	1084.1008033537887	227.7231777231777	30.3030303030303	258.026208026208	7.587757153832292	0.9484696442290365	8.536226798061328
V_PHE2_72	novel_1	210866	1|2|3	2587	4	0	1226.8454848102585	34.07573988969338	0	34.07573988969338	1.896939288458073	0	1.896939288458073
V_PHE2_72	novel_2	210866	1|3	2286	11	2	1084.1008033537887	151.96560196560196	30.3030303030303	182.26863226863227	5.2165830432597	0.9484696442290365	6.165052687488736
V_PHE2_72	novel_3	210866	1|2|3	2587	12	1	1226.8454848102585	140.58679640074988	15.15151515151515	155.73831155226503	5.6908178653742185	0.47423482211451823	6.165052687488736
V_PHE2_72	novel_4	210866	1|3	2286	20	6	1084.1008033537887	273.6281736281736	90.9090909090909	364.5372645372645	9.484696442290364	2.8454089326871093	12.330105374977473
V_PHE2_72	novel_5	210866	1|3	2286	5	0	1084.1008033537887	46.355446355446354	0	46.355446355446354	2.371174110572591	0	2.371174110572591
V_PHE2_72	novel_6	210866	1	66	8	0	31.299498259558202	121.2121212121212	0	121.2121212121212	3.793878576916146	0	3.793878576916146
V_PHE2_72	novel_7	210866	1|2	367	5	3	174.04417971602817	63.928319742273224	45.45454545454545	109.38286519681867	2.371174110572591	1.4227044663435546	3.7938785769161454
V_PHE2_72	novel_8	210866	1|3	2286	8	1	1084.1008033537887	121.2121212121212	0.4504504504504504	121.66257166257165	3.793878576916146	0.47423482211451823	4.268113399030664
V_PHE2_72	novel_9	210866	1|3	2286	14	3	1084.1008033537887	182.7190827190827	30.75348075348075	213.47256347256345	6.639287509603255	1.4227044663435546	8.06199197594681
V_PHE2_72	novel_10	210866	1|3	2286	11	4	1084.1008033537887	137.26453726453724	60.6060606060606	197.87059787059783	5.216583043259701	1.896939288458073	7.113522331717774
V_PHE2_72	novel_11	210866	1|3	2286	9	2	1084.1008033537887	106.96150696150697	15.6019656019656	122.56347256347257	4.268113399030664	0.9484696442290365	5.216583043259701
V_PHE2_72	novel_12	210866	1	66	15	3	31.299498259558202	227.27272727272725	45.45454545454545	272.7272727272727	7.113522331717774	1.4227044663435546	8.536226798061328
V_PHE2_72	novel_13	210866	1|3	2286	3	0	1084.1008033537887	30.75348075348075	0	30.75348075348075	1.4227044663435546	0	1.4227044663435546
V_PHE2_72	novel_14	210866	1	66	2	2	31.299498259558202	30.3030303030303	30.3030303030303	60.6060606060606	0.9484696442290365	0.9484696442290365	1.896939288458073
V_PHE2_72	novel_15	210866	1	66	3	0	31.299498259558202	45.45454545454545	0	45.45454545454545	1.4227044663435546	0	1.4227044663435546
V_PHE2_72	novel_16	210866	1	66	7	2	31.299498259558202	106.06060606060606	30.3030303030303	136.36363636363637	3.3196437548016275	0.9484696442290365	4.268113399030664
V_PHE2_72	novel_17	210866	1	66	2	0	31.299498259558202	30.3030303030303	0	30.3030303030303	0.9484696442290365	0	0.9484696442290365
V_PHE2_72	novel_19	210866	1	66	4	0	31.299498259558202	60.6060606060606	0	60.6060606060606	1.896939288458073	0	1.896939288458073
V_PHE2_72	novel_18	210866	1	66	0	1	31.299498259558202	0	15.15151515151515	15.15151515151515	0	0.47423482211451823	0.47423482211451823
V_PHE2_72	novel_201	210866	2	301	1	0	142.74468145646998	3.3222591362126246	0	3.3222591362126246	0.47423482211451823	0	0.47423482211451823
V_PHE2_72	novel_215	210866	2	301	1	0	142.74468145646998	3.3222591362126246	0	3.3222591362126246	0.47423482211451823	0	0.47423482211451823
V_PHE2_72	novel_236	210866	2	301	1	0	142.74468145646998	3.3222591362126246	0	3.3222591362126246	0.47423482211451823	0	0.47423482211451823
V_PHE2_72	novel_239	210866	2	301	1	0	142.74468145646998	3.3222591362126246	0	3.3222591362126246	0.47423482211451823	0	0.47423482211451823
V_PHE2_72	novel_218	210866	2	301	0	1	142.74468145646998	0	3.3222591362126246	3.3222591362126246	0	0.47423482211451823	0.47423482211451823
V_PHE2_72	novel_237	210866	3	2220	1	0	1052.8013050942304	0.4504504504504504	0	0.4504504504504504	0.47423482211451823	0	0.47423482211451823
V_PHE2_72	novel_796	210866	3	2220	1	0	1052.8013050942304	0.4504504504504504	0	0.4504504504504504	0.47423482211451823	0	0.47423482211451823
V_PHE2_72	novel_684	210866	3	2220	0	1	1052.8013050942304	0	0.4504504504504504	0.4504504504504504	0	0.47423482211451823	0.47423482211451823
V_PHE2_72	novel_685	210866	4	1413	1	0	670.0938036478143	0.7077140835102619	0	0.7077140835102619	0.47423482211451823	0	0.47423482211451823
V_PHE2_72	novel_781	210866	4	1413	1	0	670.0938036478143	0.7077140835102619	0	0.7077140835102619	0.47423482211451823	0	0.47423482211451823
V_PHE2_72	novel_4094	210866	14	5152	0	1	2443.257803533998	0	0.19409937888198758	0.19409937888198758	0	0.47423482211451823	0.47423482211451823
V_PHE2_72	novel_10025	210866	34	2556	1	0	1212.1442053247085	0.39123630672926446	0	0.39123630672926446	0.47423482211451823	0	0.47423482211451823
V_PHE2_72	novel_11348	210866	39	1129	1	0	535.4111141672911	0.8857395925597874	0	0.8857395925597874	0.47423482211451823	0	0.47423482211451823
V_PHE2_72	novel_15776	210866	53	2992	1	0	1418.9105877666386	0.3342245989304813	0	0.3342245989304813	0.47423482211451823	0	0.47423482211451823
V_PHE2_72	novel_17246	210866	59	3593	0	1	1703.925715857464	0	0.27831895352073477	0.27831895352073477	0	0.47423482211451823	0.47423482211451823
V_PHE2_72	novel_21054	210866	70	1488	1	0	705.6614153064031	0.6720430107526881	0	0.6720430107526881	0.47423482211451823	0	0.47423482211451823
V_PHE2_72	novel_21575	210866	73	2515	0	1	1192.7005776180133	0	0.3976143141153081	0.3976143141153081	0	0.47423482211451823	0.47423482211451823
V_PHE2_72	novel_23111	210866	76	7035	0	1	3336.2419735756357	0	0.1421464108031272	0.1421464108031272	0	0.47423482211451823	0.47423482211451823
V_PHE2_72	novel_22583	210866	77	2481	1	0	1176.5765936661198	0.40306328093510685	0	0.40306328093510685	0.47423482211451823	0	0.47423482211451823
V_PHE2_72	novel_23390	210866	79	1036	1	0	491.3072757106409	0.9652509652509652	0	0.9652509652509652	0.47423482211451823	0	0.47423482211451823
V_PHE2_72	novel_23929	210866	79	1036	1	0	491.3072757106409	0.9652509652509652	0	0.9652509652509652	0.47423482211451823	0	0.47423482211451823
V_PHE2_72	novel_24905	210866	84	1694	0	1	803.3537886619939	0	0.5903187721369539	0.5903187721369539	0	0.47423482211451823	0.47423482211451823
V_PHE2_72	novel_25019	210866	84	1694	0	1	803.3537886619939	0	0.5903187721369539	0.5903187721369539	0	0.47423482211451823	0.47423482211451823
V_PHE2_72	novel_25045	210866	84	1694	0	1	803.3537886619939	0	0.5903187721369539	0.5903187721369539	0	0.47423482211451823	0.47423482211451823
V_PHE2_72	novel_24776	210866	85	699	1	0	331.49014065804823	1.430615164520744	0	1.430615164520744	0.47423482211451823	0	0.47423482211451823
V_PHE2_72	novel_25666	210866	87	610	1	0	289.2832414898561	1.639344262295082	0	1.639344262295082	0.47423482211451823	0	0.47423482211451823
V_PHE2_72	novel_25681	210866	87	610	1	0	289.2832414898561	1.639344262295082	0	1.639344262295082	0.47423482211451823	0	0.47423482211451823
V_PHE2_72	novel_25794	210866	87	610	1	0	289.2832414898561	1.639344262295082	0	1.639344262295082	0.47423482211451823	0	0.47423482211451823
V_PHE2_72	novel_25827	210866	87	610	1	0	289.2832414898561	1.639344262295082	0	1.639344262295082	0.47423482211451823	0	0.47423482211451823
V_PHE2_72	novel_26088	210866	87	610	1	0	289.2832414898561	1.639344262295082	0	1.639344262295082	0.47423482211451823	0	0.47423482211451823
V_PHE2_72	novel_26366	210866	88	930	1	0	441.038384566502	1.075268817204301	0	1.075268817204301	0.47423482211451823	0	0.47423482211451823
V_PHE2_72	novel_26381	210866	88	930	1	0	441.038384566502	1.075268817204301	0	1.075268817204301	0.47423482211451823	0	0.47423482211451823
V_PHE2_72	novel_26390	210866	88	930	1	0	441.038384566502	1.075268817204301	0	1.075268817204301	0.47423482211451823	0	0.47423482211451823
V_PHE2_72	novel_26287	210866	88	930	0	1	441.038384566502	0	1.075268817204301	1.075268817204301	0	0.47423482211451823	0.47423482211451823
V_PHE2_72	novel_26802	210866	88	930	0	1	441.038384566502	0	1.075268817204301	1.075268817204301	0	0.47423482211451823	0.47423482211451823
V_PHE2_72	novel_26814	210866	89	5366	1	0	2544.744055466505	0.18635855385762207	0	0.18635855385762207	0.47423482211451823	0	0.47423482211451823
V_PHE2_72	novel_26819	210866	89	5366	2	0	2544.744055466505	0.37271710771524413	0	0.37271710771524413	0.9484696442290365	0	0.9484696442290365
V_PHE2_72	novel_26444	210866	89	5366	0	1	2544.744055466505	0	0.18635855385762207	0.18635855385762207	0	0.47423482211451823	0.47423482211451823
V_PHE2_72	novel_26494	210866	89	5366	0	1	2544.744055466505	0	0.18635855385762207	0.18635855385762207	0	0.47423482211451823	0.47423482211451823
V_PHE2_72	novel_26717	210866	89	5366	0	1	2544.744055466505	0	0.18635855385762207	0.18635855385762207	0	0.47423482211451823	0.47423482211451823
V_PHE2_72	novel_26979	210866	90	775	1	0	367.5319871387516	1.2903225806451613	0	1.2903225806451613	0.47423482211451823	0	0.47423482211451823
V_PHE2_72	novel_27310	210866	90	775	1	0	367.5319871387516	1.2903225806451613	0	1.2903225806451613	0.47423482211451823	0	0.47423482211451823
V_PHE2_72	novel_27001	210866	90	775	0	1	367.5319871387516	0	1.2903225806451613	1.2903225806451613	0	0.47423482211451823	0.47423482211451823
V_PHE2_72	novel_26724	210866	91	557	1	0	264.14879591778663	1.7953321364452421	0	1.7953321364452421	0.47423482211451823	0	0.47423482211451823
V_PHE2_72	novel_26990	210866	91	557	1	0	264.14879591778663	1.7953321364452421	0	1.7953321364452421	0.47423482211451823	0	0.47423482211451823
V_PHE2_72	novel_26995	210866	91	557	1	0	264.14879591778663	1.7953321364452421	0	1.7953321364452421	0.47423482211451823	0	0.47423482211451823
V_PHE2_72	novel_27010	210866	91	557	1	0	264.14879591778663	1.7953321364452421	0	1.7953321364452421	0.47423482211451823	0	0.47423482211451823
V_PHE2_72	novel_27078	210866	91	557	1	0	264.14879591778663	1.7953321364452421	0	1.7953321364452421	0.47423482211451823	0	0.47423482211451823
V_PHE2_72	novel_27763	210866	92	975	0	1	462.3789515616553	0	1.0256410256410258	1.0256410256410258	0	0.47423482211451823	0.47423482211451823
V_PHE2_72	novel_27638	210866	93	455	1	0	215.7768440621058	2.1978021978021975	0	2.1978021978021975	0.47423482211451823	0	0.47423482211451823
V_PHE2_72	novel_27642	210866	93	455	1	0	215.7768440621058	2.1978021978021975	0	2.1978021978021975	0.47423482211451823	0	0.47423482211451823
V_PHE2_72	novel_27679	210866	93	455	1	0	215.7768440621058	2.1978021978021975	0	2.1978021978021975	0.47423482211451823	0	0.47423482211451823
V_PHE2_72	novel_27772	210866	93	455	1	0	215.7768440621058	2.1978021978021975	0	2.1978021978021975	0.47423482211451823	0	0.47423482211451823
V_PHE2_72	novel_28317	210866	93	455	1	0	215.7768440621058	2.1978021978021975	0	2.1978021978021975	0.47423482211451823	0	0.47423482211451823
V_PHE2_72	novel_28329	210866	93	455	1	0	215.7768440621058	2.1978021978021975	0	2.1978021978021975	0.47423482211451823	0	0.47423482211451823
V_PHE2_72	novel_28425	210866	93	455	1	0	215.7768440621058	2.1978021978021975	0	2.1978021978021975	0.47423482211451823	0	0.47423482211451823
V_PHE2_72	novel_27590	210866	93	455	0	1	215.7768440621058	0	2.1978021978021975	2.1978021978021975	0	0.47423482211451823	0.47423482211451823
V_PHE2_72	novel_27011	210866	94	310	1	0	147.01279485550066	3.2258064516129035	0	3.2258064516129035	0.47423482211451823	0	0.47423482211451823
V_PHE2_72	novel_28117	210866	94|95	805	2	0	381.7590318021872	5.246008471814924	0	5.246008471814924	0.9484696442290365	0	0.9484696442290365
V_PHE2_72	novel_28286	210866	94	310	1	0	147.01279485550066	3.2258064516129035	0	3.2258064516129035	0.47423482211451823	0	0.47423482211451823
V_PHE2_72	novel_28307	210866	94	310	1	0	147.01279485550066	3.2258064516129035	0	3.2258064516129035	0.47423482211451823	0	0.47423482211451823
V_PHE2_72	novel_28442	210866	94	310	1	0	147.01279485550066	3.2258064516129035	0	3.2258064516129035	0.47423482211451823	0	0.47423482211451823
V_PHE2_72	novel_28460	210866	94	310	1	0	147.01279485550066	3.2258064516129035	0	3.2258064516129035	0.47423482211451823	0	0.47423482211451823
V_PHE2_72	novel_27661	210866	94	310	0	1	147.01279485550066	0	3.2258064516129035	3.2258064516129035	0	0.47423482211451823	0.47423482211451823
V_PHE2_72	novel_28361	210866	94	310	0	1	147.01279485550066	0	3.2258064516129035	3.2258064516129035	0	0.47423482211451823	0.47423482211451823
V_PHE2_72	novel_28282	210866	95	495	1	0	234.74623694668654	2.0202020202020203	0	2.0202020202020203	0.47423482211451823	0	0.47423482211451823
V_PHE2_72	novel_28321	210866	95	495	1	0	234.74623694668654	2.0202020202020203	0	2.0202020202020203	0.47423482211451823	0	0.47423482211451823
V_PHE2_72	novel_28423	210866	95	495	1	0	234.74623694668654	2.0202020202020203	0	2.0202020202020203	0.47423482211451823	0	0.47423482211451823
V_PHE2_72	novel_28538	210866	95	495	1	0	234.74623694668654	2.0202020202020203	0	2.0202020202020203	0.47423482211451823	0	0.47423482211451823
V_PHE2_72	novel_27760	210866	95	495	0	1	234.74623694668654	0	2.0202020202020203	2.0202020202020203	0	0.47423482211451823	0.47423482211451823
V_PHE2_72	novel_28571	210866	95	495	0	1	234.74623694668654	0	2.0202020202020203	2.0202020202020203	0	0.47423482211451823	0.47423482211451823
V_PHE2_72	novel_28764	210866	95	495	0	1	234.74623694668654	0	2.0202020202020203	2.0202020202020203	0	0.47423482211451823	0.47423482211451823
V_PHE2_72	novel_28777	210866	95	495	0	1	234.74623694668654	0	2.0202020202020203	2.0202020202020203	0	0.47423482211451823	0.47423482211451823
V_PHE2_72	novel_28566	210866	96	392	1	0	185.90005026889114	2.5510204081632653	0	2.5510204081632653	0.47423482211451823	0	0.47423482211451823
V_PHE2_72	novel_28714	210866	96	392	1	0	185.90005026889114	2.5510204081632653	0	2.5510204081632653	0.47423482211451823	0	0.47423482211451823
V_PHE2_72	novel_28901	210866	96	392	1	0	185.90005026889114	2.5510204081632653	0	2.5510204081632653	0.47423482211451823	0	0.47423482211451823
V_PHE2_72	novel_28903	210866	96	392	1	0	185.90005026889114	2.5510204081632653	0	2.5510204081632653	0.47423482211451823	0	0.47423482211451823
V_PHE2_72	novel_29022	210866	96	392	2	0	185.90005026889114	5.1020408163265305	0	5.1020408163265305	0.9484696442290365	0	0.9484696442290365
V_PHE2_72	novel_29038	210866	96	392	1	0	185.90005026889114	2.5510204081632653	0	2.5510204081632653	0.47423482211451823	0	0.47423482211451823
V_PHE2_72	novel_27293	210866	96	392	0	1	185.90005026889114	0	2.5510204081632653	2.5510204081632653	0	0.47423482211451823	0.47423482211451823
V_PHE2_72	novel_28143	210866	96	392	0	1	185.90005026889114	0	2.5510204081632653	2.5510204081632653	0	0.47423482211451823	0.47423482211451823
V_PHE2_72	novel_28451	210866	96	392	0	1	185.90005026889114	0	2.5510204081632653	2.5510204081632653	0	0.47423482211451823	0.47423482211451823
V_PHE2_72	novel_28494	210866	96	392	0	1	185.90005026889114	0	2.5510204081632653	2.5510204081632653	0	0.47423482211451823	0.47423482211451823
V_PHE2_72	novel_28712	210866	96	392	0	1	185.90005026889114	0	2.5510204081632653	2.5510204081632653	0	0.47423482211451823	0.47423482211451823
V_PHE2_72	novel_28716	210866	96	392	0	1	185.90005026889114	0	2.5510204081632653	2.5510204081632653	0	0.47423482211451823	0.47423482211451823
V_PHE2_72	novel_28725	210866	96	392	0	1	185.90005026889114	0	2.5510204081632653	2.5510204081632653	0	0.47423482211451823	0.47423482211451823
V_PHE2_72	novel_28742	210866	96	392	0	1	185.90005026889114	0	2.5510204081632653	2.5510204081632653	0	0.47423482211451823	0.47423482211451823
V_PHE2_72	novel_28823	210866	96	392	0	1	185.90005026889114	0	2.5510204081632653	2.5510204081632653	0	0.47423482211451823	0.47423482211451823
V_PHE2_72	novel_28849	210866	96	392	0	1	185.90005026889114	0	2.5510204081632653	2.5510204081632653	0	0.47423482211451823	0.47423482211451823
V_PHE2_72	novel_29126	210866	96	392	0	1	185.90005026889114	0	2.5510204081632653	2.5510204081632653	0	0.47423482211451823	0.47423482211451823
V_PHE2_72	novel_28196	210866	97	896	1	0	424.9144006146083	1.1160714285714286	0	1.1160714285714286	0.47423482211451823	0	0.47423482211451823
V_PHE2_72	novel_28279	210866	97	896	1	0	424.9144006146083	1.1160714285714286	0	1.1160714285714286	0.47423482211451823	0	0.47423482211451823
V_PHE2_72	novel_28606	210866	97	896	1	0	424.9144006146083	1.1160714285714286	0	1.1160714285714286	0.47423482211451823	0	0.47423482211451823
V_PHE2_72	novel_28911	210866	97	896	1	0	424.9144006146083	1.1160714285714286	0	1.1160714285714286	0.47423482211451823	0	0.47423482211451823
V_PHE2_72	novel_28947	210866	97	896	1	0	424.9144006146083	1.1160714285714286	0	1.1160714285714286	0.47423482211451823	0	0.47423482211451823
V_PHE2_72	novel_29329	210866	97	896	1	0	424.9144006146083	1.1160714285714286	0	1.1160714285714286	0.47423482211451823	0	0.47423482211451823
V_PHE2_72	novel_27581	210866	97	896	0	1	424.9144006146083	0	1.1160714285714286	1.1160714285714286	0	0.47423482211451823	0.47423482211451823
V_PHE2_72	novel_28229	210866	97	896	0	1	424.9144006146083	0	1.1160714285714286	1.1160714285714286	0	0.47423482211451823	0.47423482211451823
V_PHE2_72	novel_28629	210866	97	896	0	1	424.9144006146083	0	1.1160714285714286	1.1160714285714286	0	0.47423482211451823	0.47423482211451823
V_PHE2_72	novel_28776	210866	97	896	0	1	424.9144006146083	0	1.1160714285714286	1.1160714285714286	0	0.47423482211451823	0.47423482211451823
V_PHE2_72	novel_29472	210866	97	896	0	1	424.9144006146083	0	1.1160714285714286	1.1160714285714286	0	0.47423482211451823	0.47423482211451823
V_PHE2_72	novel_28872	210866	98	982	1	0	465.6985953164569	1.0183299389002036	0	1.0183299389002036	0.47423482211451823	0	0.47423482211451823
V_PHE2_72	novel_29398	210866	98	982	1	0	465.6985953164569	1.0183299389002036	0	1.0183299389002036	0.47423482211451823	0	0.47423482211451823
V_PHE2_72	novel_29133	210866	98	982	0	1	465.6985953164569	0	1.0183299389002036	1.0183299389002036	0	0.47423482211451823	0.47423482211451823
