## Supplementary File F15 for "periscope: sub-genomic RNA identification in SARS-CoV-2 Genomic Sequencing Data" (part 1 of 3)

length	class
498	gRNA
501	gRNA
514	gRNA
517	gRNA
503	gRNA
491	gRNA
504	gRNA
475	gRNA
497	gRNA
533	gRNA
492	gRNA
516	gRNA
479	gRNA
769	gRNA
806	gRNA
490	gRNA
489	gRNA
474	gRNA
482	gRNA
502	gRNA
470	gRNA
495	gRNA
510	gRNA
510	gRNA
491	gRNA
539	gRNA
491	gRNA
548	gRNA
503	gRNA
493	gRNA
486	gRNA
500	gRNA
478	gRNA
332	gRNA
308	gRNA
533	gRNA
851	gRNA
521	gRNA
547	gRNA
534	gRNA
539	gRNA
526	gRNA
532	gRNA
524	gRNA
521	gRNA
537	gRNA
535	gRNA
527	gRNA
518	gRNA
528	gRNA
535	gRNA
533	gRNA
507	gRNA
901	gRNA
521	gRNA
517	gRNA
515	gRNA
537	gRNA
533	gRNA
519	gRNA
539	gRNA
511	gRNA
526	gRNA
520	gRNA
518	gRNA
532	gRNA
540	gRNA
535	gRNA
527	gRNA
530	gRNA
521	gRNA
540	gRNA
525	gRNA
542	gRNA
525	gRNA
532	gRNA
523	gRNA
527	gRNA
519	gRNA
534	gRNA
523	gRNA
523	gRNA
524	gRNA
525	gRNA
544	gRNA
527	gRNA
540	gRNA
542	gRNA
538	gRNA
538	gRNA
529	gRNA
524	gRNA
484	gRNA
527	gRNA
529	gRNA
534	gRNA
533	gRNA
529	gRNA
515	gRNA
521	gRNA
545	gRNA
526	gRNA
528	gRNA
525	gRNA
528	gRNA
524	gRNA
541	gRNA
524	gRNA
540	gRNA
521	gRNA
527	gRNA
525	gRNA
518	gRNA
524	gRNA
526	gRNA
526	gRNA
535	gRNA
526	gRNA
519	gRNA
525	gRNA
497	gRNA
523	gRNA
531	gRNA
528	gRNA
533	gRNA
545	gRNA
519	gRNA
532	gRNA
533	gRNA
514	gRNA
538	gRNA
535	gRNA
528	gRNA
545	gRNA
529	gRNA
545	gRNA
528	gRNA
540	gRNA
537	gRNA
526	gRNA
536	gRNA
533	gRNA
531	gRNA
521	gRNA
526	gRNA
540	gRNA
529	gRNA
531	gRNA
531	gRNA
542	gRNA
512	gRNA
524	gRNA
514	gRNA
515	gRNA
548	gRNA
526	gRNA
531	gRNA
531	gRNA
530	gRNA
524	gRNA
536	gRNA
514	gRNA
529	gRNA
517	gRNA
525	gRNA
529	gRNA
532	gRNA
556	gRNA
531	gRNA
523	gRNA
515	gRNA
537	gRNA
524	gRNA
544	gRNA
540	gRNA
515	gRNA
528	gRNA
537	gRNA
532	gRNA
535	gRNA
540	gRNA
523	gRNA
532	gRNA
521	gRNA
541	gRNA
547	gRNA
541	gRNA
531	gRNA
526	gRNA
530	gRNA
531	gRNA
524	gRNA
534	gRNA
521	gRNA
507	gRNA
525	gRNA
526	gRNA
527	gRNA
514	gRNA
536	gRNA
524	gRNA
542	gRNA
539	gRNA
527	gRNA
529	gRNA
544	gRNA
511	gRNA
535	gRNA
549	gRNA
513	gRNA
527	gRNA
526	gRNA
540	gRNA
533	gRNA
545	gRNA
523	gRNA
530	gRNA
520	gRNA
526	gRNA
525	gRNA
530	gRNA
521	gRNA
526	gRNA
521	gRNA
843	gRNA
531	gRNA
528	gRNA
529	gRNA
527	gRNA
541	gRNA
539	gRNA
518	gRNA
523	gRNA
520	gRNA
544	gRNA
513	gRNA
521	gRNA
511	gRNA
495	gRNA
526	gRNA
520	gRNA
520	gRNA
523	gRNA
530	gRNA
529	gRNA
534	gRNA
524	gRNA
523	gRNA
528	gRNA
542	gRNA
512	gRNA
529	gRNA
536	gRNA
527	gRNA
537	gRNA
542	gRNA
530	gRNA
503	gRNA
523	gRNA
516	gRNA
524	gRNA
532	gRNA
518	gRNA
525	gRNA
528	gRNA
517	gRNA
533	gRNA
532	gRNA
523	gRNA
478	gRNA
534	gRNA
528	gRNA
524	gRNA
527	gRNA
526	gRNA
531	gRNA
529	gRNA
531	gRNA
510	gRNA
561	gRNA
548	gRNA
523	gRNA
537	gRNA
527	gRNA
539	gRNA
529	gRNA
526	gRNA
534	gRNA
528	gRNA
526	gRNA
524	gRNA
528	gRNA
531	gRNA
528	gRNA
526	gRNA
535	gRNA
535	gRNA
541	gRNA
551	gRNA
535	gRNA
529	gRNA
520	gRNA
524	gRNA
534	gRNA
524	gRNA
482	gRNA
541	gRNA
536	gRNA
521	gRNA
529	gRNA
533	gRNA
516	gRNA
537	gRNA
522	gRNA
524	gRNA
512	gRNA
521	gRNA
514	gRNA
523	gRNA
529	gRNA
521	gRNA
510	gRNA
522	gRNA
521	gRNA
540	gRNA
522	gRNA
530	gRNA
527	gRNA
518	gRNA
528	gRNA
527	gRNA
531	gRNA
531	gRNA
526	gRNA
520	gRNA
545	gRNA
530	gRNA
523	gRNA
529	gRNA
483	gRNA
534	gRNA
540	gRNA
523	gRNA
517	gRNA
545	gRNA
522	gRNA
527	gRNA
511	gRNA
523	gRNA
531	gRNA
531	gRNA
529	gRNA
533	gRNA
519	gRNA
524	gRNA
509	gRNA
525	gRNA
528	gRNA
523	gRNA
510	gRNA
523	gRNA
479	gRNA
520	gRNA
526	gRNA
518	gRNA
566	gRNA
530	gRNA
531	gRNA
532	gRNA
540	gRNA
532	gRNA
532	gRNA
536	gRNA
530	gRNA
524	gRNA
518	gRNA
530	gRNA
508	gRNA
531	gRNA
543	gRNA
526	gRNA
521	gRNA
531	gRNA
527	gRNA
491	gRNA
533	gRNA
520	gRNA
518	gRNA
519	gRNA
529	gRNA
527	gRNA
527	gRNA
532	gRNA
589	gRNA
528	gRNA
528	gRNA
527	gRNA
524	gRNA
507	gRNA
537	gRNA
523	gRNA
525	gRNA
534	gRNA
466	gRNA
552	gRNA
534	gRNA
531	gRNA
532	gRNA
521	gRNA
524	gRNA
516	gRNA
522	gRNA
518	gRNA
532	gRNA
535	gRNA
525	gRNA
532	gRNA
526	gRNA
530	gRNA
535	gRNA
526	gRNA
528	gRNA
534	gRNA
530	gRNA
544	gRNA
526	gRNA
530	gRNA
519	gRNA
919	gRNA
519	gRNA
528	gRNA
538	gRNA
524	gRNA
534	gRNA
504	gRNA
529	gRNA
528	gRNA
509	gRNA
528	gRNA
533	gRNA
513	gRNA
526	gRNA
535	gRNA
522	gRNA
531	gRNA
534	gRNA
531	gRNA
532	gRNA
529	gRNA
532	gRNA
533	gRNA
508	gRNA
534	gRNA
526	gRNA
518	gRNA
549	gRNA
533	gRNA
513	gRNA
531	gRNA
544	gRNA
530	gRNA
507	gRNA
490	gRNA
518	gRNA
534	gRNA
536	gRNA
538	gRNA
525	gRNA
523	gRNA
536	gRNA
521	gRNA
537	gRNA
492	gRNA
525	gRNA
535	gRNA
551	gRNA
530	gRNA
541	gRNA
528	gRNA
518	gRNA
523	gRNA
522	gRNA
526	gRNA
472	gRNA
545	gRNA
531	gRNA
510	gRNA
536	gRNA
552	gRNA
531	gRNA
531	gRNA
533	gRNA
535	gRNA
523	gRNA
528	gRNA
520	gRNA
522	gRNA
538	gRNA
546	gRNA
548	gRNA
540	gRNA
529	gRNA
534	gRNA
520	gRNA
531	gRNA
526	gRNA
548	gRNA
516	gRNA
524	gRNA
523	gRNA
520	gRNA
532	gRNA
515	gRNA
522	gRNA
556	gRNA
536	gRNA
536	gRNA
528	gRNA
524	gRNA
531	gRNA
527	gRNA
534	gRNA
533	gRNA
527	gRNA
529	gRNA
529	gRNA
531	gRNA
534	gRNA
524	gRNA
505	gRNA
535	gRNA
527	gRNA
532	gRNA
521	gRNA
528	gRNA
524	gRNA
525	gRNA
531	gRNA
524	gRNA
523	gRNA
535	gRNA
534	gRNA
534	gRNA
531	gRNA
528	gRNA
523	gRNA
518	gRNA
534	gRNA
522	gRNA
552	gRNA
515	gRNA
543	gRNA
510	gRNA
526	gRNA
531	gRNA
529	gRNA
524	gRNA
523	gRNA
525	gRNA
518	gRNA
542	gRNA
532	gRNA
564	gRNA
526	gRNA
519	gRNA
527	gRNA
522	gRNA
534	gRNA
539	gRNA
519	gRNA
538	gRNA
539	gRNA
527	gRNA
532	gRNA
548	gRNA
523	gRNA
531	gRNA
526	gRNA
528	gRNA
516	gRNA
532	gRNA
546	gRNA
502	gRNA
527	gRNA
549	gRNA
522	gRNA
534	gRNA
522	gRNA
516	gRNA
525	gRNA
530	gRNA
518	gRNA
514	gRNA
537	gRNA
528	gRNA
518	gRNA
534	gRNA
536	gRNA
523	gRNA
527	gRNA
538	gRNA
535	gRNA
523	gRNA
517	gRNA
524	gRNA
525	gRNA
540	gRNA
525	gRNA
518	gRNA
528	gRNA
527	gRNA
540	gRNA
536	gRNA
557	gRNA
530	gRNA
535	gRNA
527	gRNA
522	gRNA
526	gRNA
534	gRNA
522	gRNA
529	gRNA
530	gRNA
534	gRNA
526	gRNA
527	gRNA
541	gRNA
535	gRNA
550	gRNA
531	gRNA
527	gRNA
527	gRNA
533	gRNA
519	gRNA
536	gRNA
519	gRNA
528	gRNA
533	gRNA
519	gRNA
542	gRNA
525	gRNA
525	gRNA
524	gRNA
520	gRNA
513	gRNA
527	gRNA
528	gRNA
534	gRNA
536	gRNA
530	gRNA
521	gRNA
529	gRNA
517	gRNA
537	gRNA
522	gRNA
514	gRNA
532	gRNA
532	gRNA
507	gRNA
530	gRNA
534	gRNA
532	gRNA
520	gRNA
528	gRNA
533	gRNA
520	gRNA
541	gRNA
523	gRNA
533	gRNA
527	gRNA
536	gRNA
511	gRNA
542	gRNA
534	gRNA
527	gRNA
533	gRNA
531	gRNA
515	gRNA
533	gRNA
547	gRNA
524	gRNA
530	gRNA
534	gRNA
520	gRNA
533	gRNA
565	gRNA
531	gRNA
544	gRNA
527	gRNA
534	gRNA
535	gRNA
542	gRNA
535	gRNA
525	gRNA
530	gRNA
521	gRNA
463	gRNA
516	gRNA
519	gRNA
527	gRNA
538	gRNA
527	gRNA
511	gRNA
528	gRNA
535	gRNA
523	gRNA
528	gRNA
527	gRNA
527	gRNA
523	gRNA
528	gRNA
540	gRNA
534	gRNA
525	gRNA
538	gRNA
522	gRNA
525	gRNA
541	gRNA
542	gRNA
526	gRNA
524	gRNA
523	gRNA
521	gRNA
544	gRNA
534	gRNA
545	gRNA
548	gRNA
538	gRNA
529	gRNA
531	gRNA
521	gRNA
534	gRNA
530	gRNA
528	gRNA
533	gRNA
519	gRNA
520	gRNA
544	gRNA
525	gRNA
515	gRNA
519	gRNA
532	gRNA
524	gRNA
522	gRNA
532	gRNA
533	gRNA
545	gRNA
551	gRNA
524	gRNA
521	gRNA
540	gRNA
533	gRNA
531	gRNA
538	gRNA
534	gRNA
533	gRNA
538	gRNA
494	gRNA
525	gRNA
526	gRNA
493	gRNA
524	gRNA
524	gRNA
533	gRNA
525	gRNA
521	gRNA
540	gRNA
550	gRNA
540	gRNA
521	gRNA
526	gRNA
551	gRNA
524	gRNA
529	gRNA
545	gRNA
537	gRNA
535	gRNA
526	gRNA
525	gRNA
535	gRNA
527	gRNA
529	gRNA
526	gRNA
525	gRNA
536	gRNA
516	gRNA
525	gRNA
523	gRNA
544	gRNA
544	gRNA
541	gRNA
518	gRNA
530	gRNA
530	gRNA
531	gRNA
534	gRNA
532	gRNA
516	gRNA
533	gRNA
540	gRNA
512	gRNA
538	gRNA
521	gRNA
523	gRNA
520	gRNA
538	gRNA
515	gRNA
512	gRNA
526	gRNA
521	gRNA
531	gRNA
523	gRNA
527	gRNA
527	gRNA
541	gRNA
524	gRNA
514	gRNA
530	gRNA
534	gRNA
496	gRNA
528	gRNA
533	gRNA
530	gRNA
525	gRNA
512	gRNA
540	gRNA
511	gRNA
539	gRNA
514	gRNA
531	gRNA
521	gRNA
526	gRNA
511	gRNA
552	gRNA
525	gRNA
546	gRNA
487	gRNA
531	gRNA
527	gRNA
522	gRNA
527	gRNA
531	gRNA
532	gRNA
527	gRNA
531	gRNA
525	gRNA
535	gRNA
540	gRNA
523	gRNA
490	gRNA
536	gRNA
541	gRNA
539	gRNA
520	gRNA
526	gRNA
500	gRNA
533	gRNA
495	gRNA
521	gRNA
526	gRNA
535	gRNA
519	gRNA
518	gRNA
532	gRNA
536	gRNA
537	gRNA
530	gRNA
524	gRNA
522	gRNA
533	gRNA
522	gRNA
531	gRNA
521	gRNA
537	gRNA
531	gRNA
537	gRNA
534	gRNA
534	gRNA
534	gRNA
544	gRNA
527	gRNA
535	gRNA
517	gRNA
520	gRNA
530	gRNA
525	gRNA
527	gRNA
519	gRNA
515	gRNA
525	gRNA
528	gRNA
531	gRNA
522	gRNA
521	gRNA
527	gRNA
532	gRNA
527	gRNA
539	gRNA
508	gRNA
554	gRNA
533	gRNA
526	gRNA
504	gRNA
527	gRNA
528	gRNA
528	gRNA
911	gRNA
522	gRNA
530	gRNA
531	gRNA
535	gRNA
506	gRNA
524	gRNA
525	gRNA
519	gRNA
517	gRNA
527	gRNA
521	gRNA
541	gRNA
529	gRNA
532	gRNA
516	gRNA
526	gRNA
537	gRNA
523	gRNA
525	gRNA
528	gRNA
524	gRNA
529	gRNA
531	gRNA
539	gRNA
531	gRNA
547	gRNA
527	gRNA
525	gRNA
523	gRNA
517	gRNA
530	gRNA
533	gRNA
529	gRNA
522	gRNA
547	gRNA
525	gRNA
527	gRNA
529	gRNA
527	gRNA
540	gRNA
529	gRNA
521	gRNA
525	gRNA
527	gRNA
530	gRNA
545	gRNA
547	gRNA
519	gRNA
523	gRNA
534	gRNA
532	gRNA
532	gRNA
531	gRNA
528	gRNA
529	gRNA
549	gRNA
524	gRNA
519	gRNA
495	gRNA
530	gRNA
531	gRNA
543	gRNA
533	gRNA
531	gRNA
523	gRNA
514	gRNA
524	gRNA
553	gRNA
530	gRNA
522	gRNA
520	gRNA
526	gRNA
540	gRNA
549	gRNA
524	gRNA
525	gRNA
525	gRNA
528	gRNA
522	gRNA
539	gRNA
542	gRNA
527	gRNA
526	gRNA
532	gRNA
539	gRNA
527	gRNA
531	gRNA
530	gRNA
513	gRNA
521	gRNA
525	gRNA
545	gRNA
559	gRNA
523	gRNA
529	gRNA
509	gRNA
534	gRNA
543	gRNA
501	gRNA
531	gRNA
525	gRNA
541	gRNA
480	gRNA
543	gRNA
518	gRNA
525	gRNA
517	gRNA
530	gRNA
515	gRNA
525	gRNA
521	gRNA
524	gRNA
531	gRNA
516	gRNA
527	gRNA
523	gRNA
521	gRNA
530	gRNA
540	gRNA
524	gRNA
521	gRNA
525	gRNA
529	gRNA
506	gRNA
544	gRNA
527	gRNA
526	gRNA
540	gRNA
545	gRNA
533	gRNA
532	gRNA
515	gRNA
523	gRNA
525	gRNA
519	gRNA
527	gRNA
529	gRNA
540	gRNA
522	gRNA
526	gRNA
542	gRNA
533	gRNA
531	gRNA
521	gRNA
529	gRNA
517	gRNA
534	gRNA
535	gRNA
505	gRNA
533	gRNA
526	gRNA
519	gRNA
519	gRNA
536	gRNA
545	gRNA
590	gRNA
535	gRNA
545	gRNA
529	gRNA
543	gRNA
522	gRNA
534	gRNA
504	gRNA
523	gRNA
515	gRNA
523	gRNA
524	gRNA
527	gRNA
527	gRNA
525	gRNA
517	gRNA
527	gRNA
532	gRNA
519	gRNA
524	gRNA
533	gRNA
522	gRNA
521	gRNA
532	gRNA
540	gRNA
520	gRNA
516	gRNA
531	gRNA
531	gRNA
523	gRNA
523	gRNA
526	gRNA
534	gRNA
533	gRNA
532	gRNA
536	gRNA
528	gRNA
539	gRNA
559	gRNA
518	gRNA
518	gRNA
497	gRNA
531	gRNA
526	gRNA
519	gRNA
532	gRNA
536	gRNA
529	gRNA
577	gRNA
525	gRNA
523	gRNA
527	gRNA
531	gRNA
529	gRNA
535	gRNA
521	gRNA
523	gRNA
524	gRNA
530	gRNA
518	gRNA
509	gRNA
528	gRNA
521	gRNA
532	gRNA
515	gRNA
491	gRNA
524	gRNA
524	gRNA
513	gRNA
523	gRNA
522	gRNA
526	gRNA
521	gRNA
523	gRNA
525	gRNA
521	gRNA
516	gRNA
515	gRNA
535	gRNA
528	gRNA
540	gRNA
476	gRNA
529	gRNA
526	gRNA
527	gRNA
525	gRNA
535	gRNA
523	gRNA
519	gRNA
505	gRNA
512	gRNA
524	gRNA
529	gRNA
548	gRNA
526	gRNA
532	gRNA
525	gRNA
531	gRNA
528	gRNA
524	gRNA
533	gRNA
556	gRNA
526	gRNA
529	gRNA
518	gRNA
523	gRNA
526	gRNA
526	gRNA
534	gRNA
516	gRNA
922	gRNA
536	gRNA
541	gRNA
534	gRNA
529	gRNA
528	gRNA
526	gRNA
534	gRNA
526	gRNA
512	gRNA
530	gRNA
537	gRNA
485	gRNA
536	gRNA
531	gRNA
507	gRNA
528	gRNA
524	gRNA
531	gRNA
515	gRNA
532	gRNA
531	gRNA
524	gRNA
530	gRNA
519	gRNA
578	gRNA
536	gRNA
541	gRNA
542	gRNA
537	gRNA
526	gRNA
523	gRNA
530	gRNA
933	gRNA
530	gRNA
542	gRNA
536	gRNA
543	gRNA
524	gRNA
535	gRNA
527	gRNA
508	gRNA
531	gRNA
527	gRNA
537	gRNA
536	gRNA
531	gRNA
518	gRNA
526	gRNA
536	gRNA
530	gRNA
523	gRNA
535	gRNA
522	gRNA
530	gRNA
526	gRNA
534	gRNA
533	gRNA
521	gRNA
525	gRNA
523	gRNA
524	gRNA
530	gRNA
515	gRNA
520	gRNA
527	gRNA
532	gRNA
528	gRNA
531	gRNA
523	gRNA
513	gRNA
527	gRNA
548	gRNA
513	gRNA
526	gRNA
544	gRNA
517	gRNA
519	gRNA
526	gRNA
529	gRNA
510	gRNA
550	gRNA
529	gRNA
526	gRNA
530	gRNA
569	gRNA
523	gRNA
522	gRNA
497	gRNA
519	gRNA
529	gRNA
921	gRNA
535	gRNA
513	gRNA
523	gRNA
528	gRNA
517	gRNA
530	gRNA
524	gRNA
525	gRNA
513	gRNA
548	gRNA
530	gRNA
523	gRNA
522	gRNA
548	gRNA
516	gRNA
532	gRNA
526	gRNA
529	gRNA
540	gRNA
522	gRNA
522	gRNA
525	gRNA
534	gRNA
525	gRNA
526	gRNA
528	gRNA
528	gRNA
523	gRNA
538	gRNA
523	gRNA
523	gRNA
574	gRNA
525	gRNA
529	gRNA
556	gRNA
528	gRNA
540	gRNA
522	gRNA
529	gRNA
554	gRNA
502	gRNA
531	gRNA
533	gRNA
525	gRNA
517	gRNA
526	gRNA
551	gRNA
530	gRNA
542	gRNA
538	gRNA
535	gRNA
523	gRNA
550	gRNA
534	gRNA
530	gRNA
550	gRNA
527	gRNA
527	gRNA
535	gRNA
530	gRNA
533	gRNA
534	gRNA
525	gRNA
523	gRNA
532	gRNA
516	gRNA
533	gRNA
529	gRNA
527	gRNA
534	gRNA
527	gRNA
515	gRNA
526	gRNA
508	gRNA
532	gRNA
530	gRNA
530	gRNA
532	gRNA
521	gRNA
522	gRNA
512	gRNA
530	gRNA
520	gRNA
522	gRNA
525	gRNA
532	gRNA
520	gRNA
533	gRNA
530	gRNA
523	gRNA
535	gRNA
515	gRNA
533	gRNA
523	gRNA
539	gRNA
544	gRNA
543	gRNA
531	gRNA
522	gRNA
556	gRNA
521	gRNA
535	gRNA
528	gRNA
529	gRNA
521	gRNA
515	gRNA
527	gRNA
569	gRNA
534	gRNA
524	gRNA
529	gRNA
504	gRNA
533	gRNA
527	gRNA
522	gRNA
531	gRNA
550	gRNA
527	gRNA
520	gRNA
522	gRNA
512	gRNA
506	gRNA
799	gRNA
537	gRNA
530	gRNA
539	gRNA
537	gRNA
523	gRNA
583	gRNA
532	gRNA
532	gRNA
521	gRNA
506	gRNA
517	gRNA
533	gRNA
518	gRNA
530	gRNA
534	gRNA
517	gRNA
532	gRNA
526	gRNA
529	gRNA
530	gRNA
513	gRNA
527	gRNA
540	gRNA
465	gRNA
526	gRNA
515	gRNA
536	gRNA
529	gRNA
522	gRNA
529	gRNA
528	gRNA
523	gRNA
526	gRNA
523	gRNA
520	gRNA
523	gRNA
539	gRNA
529	gRNA
1056	gRNA
538	gRNA
530	gRNA
510	gRNA
518	gRNA
531	gRNA
527	gRNA
506	gRNA
527	gRNA
526	gRNA
532	gRNA
524	gRNA
529	gRNA
533	gRNA
537	gRNA
526	gRNA
529	gRNA
541	gRNA
513	gRNA
526	gRNA
522	gRNA
532	gRNA
542	gRNA
549	gRNA
524	gRNA
515	gRNA
530	gRNA
525	gRNA
522	gRNA
530	gRNA
527	gRNA
534	gRNA
526	gRNA
528	gRNA
524	gRNA
528	gRNA
537	gRNA
525	gRNA
519	gRNA
524	gRNA
539	gRNA
509	gRNA
527	gRNA
548	gRNA
516	gRNA
522	gRNA
527	gRNA
522	gRNA
524	gRNA
526	gRNA
526	gRNA
523	gRNA
526	gRNA
534	gRNA
525	gRNA
528	gRNA
526	gRNA
538	gRNA
538	gRNA
526	gRNA
528	gRNA
518	gRNA
543	gRNA
506	gRNA
532	gRNA
538	gRNA
525	gRNA
516	gRNA
530	gRNA
532	gRNA
531	gRNA
528	gRNA
530	gRNA
528	gRNA
528	gRNA
528	gRNA
526	gRNA
520	gRNA
524	gRNA
524	gRNA
549	gRNA
523	gRNA
528	gRNA
524	gRNA
528	gRNA
565	gRNA
527	gRNA
531	gRNA
521	gRNA
529	gRNA
521	gRNA
530	gRNA
519	gRNA
520	gRNA
539	gRNA
531	gRNA
529	gRNA
557	gRNA
515	gRNA
530	gRNA
537	gRNA
525	gRNA
548	gRNA
507	gRNA
551	gRNA
519	gRNA
528	gRNA
515	gRNA
547	gRNA
519	gRNA
515	gRNA
540	gRNA
536	gRNA
527	gRNA
522	gRNA
537	gRNA
538	gRNA
522	gRNA
530	gRNA
533	gRNA
523	gRNA
526	gRNA
527	gRNA
519	gRNA
529	gRNA
538	gRNA
534	gRNA
516	gRNA
510	gRNA
535	gRNA
522	gRNA
511	gRNA
515	gRNA
519	gRNA
538	gRNA
529	gRNA
517	gRNA
526	gRNA
515	gRNA
522	gRNA
543	gRNA
561	gRNA
535	gRNA
522	gRNA
540	gRNA
525	gRNA
525	gRNA
539	gRNA
528	gRNA
524	gRNA
536	gRNA
526	gRNA
554	gRNA
531	gRNA
512	gRNA
527	gRNA
525	gRNA
527	gRNA
528	gRNA
529	gRNA
525	gRNA
525	gRNA
522	gRNA
512	gRNA
555	gRNA
542	gRNA
522	gRNA
535	gRNA
518	gRNA
525	gRNA
532	gRNA
546	gRNA
527	gRNA
531	gRNA
526	gRNA
534	gRNA
526	gRNA
540	gRNA
528	gRNA
523	gRNA
522	gRNA
525	gRNA
527	gRNA
519	gRNA
531	gRNA
528	gRNA
526	gRNA
524	gRNA
525	gRNA
535	gRNA
520	gRNA
523	gRNA
541	gRNA
520	gRNA
525	gRNA
1053	gRNA
531	gRNA
519	gRNA
517	gRNA
542	gRNA
512	gRNA
502	gRNA
527	gRNA
533	gRNA
515	gRNA
538	gRNA
525	gRNA
523	gRNA
529	gRNA
524	gRNA
506	gRNA
520	gRNA
539	gRNA
525	gRNA
535	gRNA
528	gRNA
532	gRNA
528	gRNA
525	gRNA
533	gRNA
533	gRNA
530	gRNA
528	gRNA
531	gRNA
518	gRNA
533	gRNA
526	gRNA
535	gRNA
519	gRNA
538	gRNA
524	gRNA
533	gRNA
540	gRNA
536	gRNA
515	gRNA
521	gRNA
549	gRNA
540	gRNA
527	gRNA
531	gRNA
517	gRNA
537	gRNA
513	gRNA
535	gRNA
539	gRNA
520	gRNA
532	gRNA
529	gRNA
534	gRNA
529	gRNA
527	gRNA
503	gRNA
523	gRNA
527	gRNA
533	gRNA
525	gRNA
530	gRNA
531	gRNA
514	gRNA
519	gRNA
557	gRNA
954	gRNA
523	gRNA
532	gRNA
515	gRNA
534	gRNA
530	gRNA
531	gRNA
538	gRNA
530	gRNA
532	gRNA
524	gRNA
515	gRNA
522	gRNA
515	gRNA
531	gRNA
531	gRNA
515	gRNA
519	gRNA
528	gRNA
527	gRNA
523	gRNA
534	gRNA
531	gRNA
522	gRNA
542	gRNA
529	gRNA
530	gRNA
512	gRNA
534	gRNA
523	gRNA
557	gRNA
534	gRNA
530	gRNA
526	gRNA
534	gRNA
529	gRNA
537	gRNA
527	gRNA
516	gRNA
517	gRNA
525	gRNA
525	gRNA
526	gRNA
547	gRNA
526	gRNA
525	gRNA
530	gRNA
514	gRNA
515	gRNA
529	gRNA
531	gRNA
531	gRNA
537	gRNA
534	gRNA
522	gRNA
520	gRNA
530	gRNA
533	gRNA
528	gRNA
525	gRNA
526	gRNA
527	gRNA
525	gRNA
525	gRNA
526	gRNA
532	gRNA
531	gRNA
532	gRNA
523	gRNA
515	gRNA
507	gRNA
525	gRNA
523	gRNA
547	gRNA
529	gRNA
524	gRNA
530	gRNA
511	gRNA
531	gRNA
532	gRNA
522	gRNA
521	gRNA
540	gRNA
538	gRNA
529	gRNA
526	gRNA
530	gRNA
523	gRNA
530	gRNA
524	gRNA
523	gRNA
536	gRNA
516	gRNA
532	gRNA
527	gRNA
524	gRNA
525	gRNA
535	gRNA
538	gRNA
515	gRNA
510	gRNA
532	gRNA
519	gRNA
513	gRNA
518	gRNA
506	gRNA
525	gRNA
544	gRNA
540	gRNA
529	gRNA
534	gRNA
518	gRNA
553	gRNA
527	gRNA
540	gRNA
531	gRNA
522	gRNA
541	gRNA
514	gRNA
514	gRNA
515	gRNA
542	gRNA
531	gRNA
536	gRNA
521	gRNA
553	gRNA
529	gRNA
525	gRNA
534	gRNA
562	gRNA
515	gRNA
536	gRNA
529	gRNA
535	gRNA
515	gRNA
521	gRNA
515	gRNA
530	gRNA
530	gRNA
532	gRNA
527	gRNA
528	gRNA
542	gRNA
536	gRNA
536	gRNA
514	gRNA
530	gRNA
535	gRNA
542	gRNA
529	gRNA
523	gRNA
533	gRNA
534	gRNA
531	gRNA
524	gRNA
508	gRNA
523	gRNA
520	gRNA
530	gRNA
534	gRNA
530	gRNA
522	gRNA
529	gRNA
531	gRNA
523	gRNA
516	gRNA
521	gRNA
536	gRNA
528	gRNA
530	gRNA
528	gRNA
523	gRNA
530	gRNA
526	gRNA
535	gRNA
525	gRNA
536	gRNA
519	gRNA
534	gRNA
527	gRNA
524	gRNA
523	gRNA
531	gRNA
539	gRNA
520	gRNA
525	gRNA
513	gRNA
543	gRNA
530	gRNA
536	gRNA
540	gRNA
517	gRNA
518	gRNA
523	gRNA
521	gRNA
529	gRNA
523	gRNA
526	gRNA
516	gRNA
531	gRNA
512	gRNA
528	gRNA
527	gRNA
533	gRNA
531	gRNA
533	gRNA
542	gRNA
522	gRNA
512	gRNA
516	gRNA
519	gRNA
574	gRNA
543	gRNA
538	gRNA
523	gRNA
525	gRNA
528	gRNA
528	gRNA
528	gRNA
524	gRNA
515	gRNA
519	gRNA
545	gRNA
528	gRNA
540	gRNA
517	gRNA
539	gRNA
525	gRNA
519	gRNA
524	gRNA
529	gRNA
519	gRNA
528	gRNA
532	gRNA
537	gRNA
532	gRNA
519	gRNA
532	gRNA
527	gRNA
536	gRNA
526	gRNA
527	gRNA
486	gRNA
540	gRNA
528	gRNA
538	gRNA
528	gRNA
530	gRNA
508	gRNA
531	gRNA
519	gRNA
528	gRNA
513	gRNA
531	gRNA
530	gRNA
518	gRNA
510	gRNA
534	gRNA
519	gRNA
575	gRNA
525	gRNA
518	gRNA
524	gRNA
532	gRNA
540	gRNA
540	gRNA
522	gRNA
524	gRNA
533	gRNA
528	gRNA
527	gRNA
505	gRNA
536	gRNA
526	gRNA
534	gRNA
525	gRNA
536	gRNA
541	gRNA
519	gRNA
465	gRNA
524	gRNA
518	gRNA
526	gRNA
530	gRNA
530	gRNA
540	gRNA
530	gRNA
533	gRNA
521	gRNA
518	gRNA
522	gRNA
515	gRNA
526	gRNA
532	gRNA
528	gRNA
527	gRNA
543	gRNA
547	gRNA
519	gRNA
515	gRNA
530	gRNA
512	gRNA
520	gRNA
517	gRNA
534	gRNA
532	gRNA
537	gRNA
522	gRNA
536	gRNA
517	gRNA
526	gRNA
528	gRNA
535	gRNA
524	gRNA
521	gRNA
537	gRNA
525	gRNA
520	gRNA
526	gRNA
524	gRNA
500	gRNA
524	gRNA
516	gRNA
534	gRNA
533	gRNA
492	gRNA
502	gRNA
530	gRNA
547	gRNA
544	gRNA
533	gRNA
539	gRNA
527	gRNA
530	gRNA
532	gRNA
532	gRNA
533	gRNA
522	gRNA
528	gRNA
522	gRNA
523	gRNA
528	gRNA
569	gRNA
518	gRNA
522	gRNA
530	gRNA
515	gRNA
520	gRNA
524	gRNA
534	gRNA
541	gRNA
531	gRNA
514	gRNA
535	gRNA
527	gRNA
533	gRNA
531	gRNA
519	gRNA
543	gRNA
536	gRNA
530	gRNA
529	gRNA
531	gRNA
533	gRNA
527	gRNA
523	gRNA
539	gRNA
542	gRNA
528	gRNA
539	gRNA
542	gRNA
524	gRNA
532	gRNA
520	gRNA
530	gRNA
525	gRNA
527	gRNA
533	gRNA
514	gRNA
528	gRNA
520	gRNA
534	gRNA
527	gRNA
519	gRNA
522	gRNA
533	gRNA
530	gRNA
519	gRNA
520	gRNA
518	gRNA
529	gRNA
518	gRNA
524	gRNA
515	gRNA
533	gRNA
532	gRNA
526	gRNA
525	gRNA
519	gRNA
537	gRNA
530	gRNA
519	gRNA
533	gRNA
207	gRNA
546	gRNA
537	gRNA
533	gRNA
522	gRNA
530	gRNA
530	gRNA
528	gRNA
534	gRNA
519	gRNA
535	gRNA
510	gRNA
548	gRNA
540	gRNA
511	gRNA
532	gRNA
535	gRNA
526	gRNA
498	gRNA
525	gRNA
527	gRNA
530	gRNA
545	gRNA
528	gRNA
532	gRNA
529	gRNA
542	gRNA
531	gRNA
524	gRNA
544	gRNA
524	gRNA
518	gRNA
525	gRNA
519	gRNA
556	gRNA
529	gRNA
534	gRNA
531	gRNA
539	gRNA
533	gRNA
550	gRNA
513	gRNA
530	gRNA
524	gRNA
519	gRNA
519	gRNA
526	gRNA
517	gRNA
533	gRNA
522	gRNA
542	gRNA
526	gRNA
535	gRNA
533	gRNA
534	gRNA
532	gRNA
517	gRNA
532	gRNA
519	gRNA
564	gRNA
521	gRNA
552	gRNA
492	gRNA
524	gRNA
521	gRNA
522	gRNA
522	gRNA
521	gRNA
535	gRNA
513	gRNA
531	gRNA
539	gRNA
523	gRNA
529	gRNA
522	gRNA
534	gRNA
525	gRNA
534	gRNA
524	gRNA
522	gRNA
521	gRNA
922	gRNA
535	gRNA
530	gRNA
521	gRNA
536	gRNA
551	gRNA
530	gRNA
533	gRNA
525	gRNA
523	gRNA
526	gRNA
542	gRNA
517	gRNA
520	gRNA
520	gRNA
538	gRNA
527	gRNA
526	gRNA
525	gRNA
530	gRNA
528	gRNA
546	gRNA
543	gRNA
792	gRNA
536	gRNA
550	gRNA
521	gRNA
550	gRNA
526	gRNA
525	gRNA
525	gRNA
520	gRNA
520	gRNA
528	gRNA
537	gRNA
525	gRNA
526	gRNA
537	gRNA
527	gRNA
514	gRNA
528	gRNA
524	gRNA
521	gRNA
523	gRNA
519	gRNA
526	gRNA
529	gRNA
531	gRNA
531	gRNA
529	gRNA
532	gRNA
917	gRNA
519	gRNA
541	gRNA
529	gRNA
527	gRNA
530	gRNA
539	gRNA
525	gRNA
532	gRNA
530	gRNA
537	gRNA
533	gRNA
544	gRNA
519	gRNA
528	gRNA
518	gRNA
529	gRNA
527	gRNA
541	gRNA
518	gRNA
537	gRNA
544	gRNA
537	gRNA
537	gRNA
545	gRNA
538	gRNA
519	gRNA
582	gRNA
517	gRNA
519	gRNA
511	gRNA
522	gRNA
530	gRNA
518	gRNA
526	gRNA
516	gRNA
538	gRNA
520	gRNA
557	gRNA
522	gRNA
516	gRNA
523	gRNA
533	gRNA
536	gRNA
533	gRNA
523	gRNA
522	gRNA
545	gRNA
534	gRNA
526	gRNA
527	gRNA
526	gRNA
532	gRNA
522	gRNA
515	gRNA
560	gRNA
529	gRNA
531	gRNA
537	gRNA
541	gRNA
527	gRNA
528	gRNA
535	gRNA
517	gRNA
527	gRNA
527	gRNA
520	gRNA
533	gRNA
533	gRNA
530	gRNA
529	gRNA
542	gRNA
529	gRNA
531	gRNA
517	gRNA
522	gRNA
516	gRNA
526	gRNA
536	gRNA
521	gRNA
533	gRNA
538	gRNA
536	gRNA
519	gRNA
539	gRNA
531	gRNA
529	gRNA
539	gRNA
531	gRNA
536	gRNA
528	gRNA
541	gRNA
518	gRNA
532	gRNA
531	gRNA
515	gRNA
524	gRNA
537	gRNA
536	gRNA
518	gRNA
516	gRNA
511	gRNA
529	gRNA
523	gRNA
535	gRNA
521	gRNA
527	gRNA
501	gRNA
538	gRNA
546	gRNA
531	gRNA
534	gRNA
527	gRNA
554	gRNA
524	gRNA
526	gRNA
528	gRNA
526	gRNA
528	gRNA
513	gRNA
524	gRNA
512	gRNA
534	gRNA
519	gRNA
524	gRNA
536	gRNA
535	gRNA
522	gRNA
536	gRNA
526	gRNA
538	gRNA
520	gRNA
535	gRNA
547	gRNA
541	gRNA
522	gRNA
536	gRNA
520	gRNA
531	gRNA
531	gRNA
533	gRNA
531	gRNA
537	gRNA
522	gRNA
533	gRNA
517	gRNA
525	gRNA
548	gRNA
522	gRNA
538	gRNA
521	gRNA
530	gRNA
516	gRNA
490	gRNA
516	gRNA
527	gRNA
529	gRNA
535	gRNA
558	gRNA
470	gRNA
530	gRNA
526	gRNA
525	gRNA
524	gRNA
535	gRNA
549	gRNA
528	gRNA
531	gRNA
521	gRNA
476	gRNA
539	gRNA
523	gRNA
486	gRNA
531	gRNA
549	gRNA
527	gRNA
522	gRNA
536	gRNA
531	gRNA
519	gRNA
533	gRNA
521	gRNA
525	gRNA
532	gRNA
537	gRNA
535	gRNA
522	gRNA
525	gRNA
532	gRNA
532	gRNA
524	gRNA
534	gRNA
522	gRNA
533	gRNA
530	gRNA
537	gRNA
517	gRNA
530	gRNA
529	gRNA
523	gRNA
535	gRNA
531	gRNA
537	gRNA
527	gRNA
530	gRNA
525	gRNA
535	gRNA
543	gRNA
525	gRNA
532	gRNA
534	gRNA
539	gRNA
531	gRNA
526	gRNA
523	gRNA
524	gRNA
526	gRNA
512	gRNA
524	gRNA
512	gRNA
532	gRNA
525	gRNA
522	gRNA
525	gRNA
529	gRNA
521	gRNA
524	gRNA
533	gRNA
522	gRNA
520	gRNA
524	gRNA
530	gRNA
531	gRNA
535	gRNA
520	gRNA
525	gRNA
535	gRNA
540	gRNA
549	gRNA
524	gRNA
514	gRNA
524	gRNA
523	gRNA
533	gRNA
525	gRNA
527	gRNA
527	gRNA
533	gRNA
516	gRNA
534	gRNA
546	gRNA
514	gRNA
509	gRNA
523	gRNA
518	gRNA
510	gRNA
528	gRNA
528	gRNA
530	gRNA
531	gRNA
533	gRNA
525	gRNA
524	gRNA
528	gRNA
524	gRNA
528	gRNA
531	gRNA
525	gRNA
529	gRNA
528	gRNA
533	gRNA
589	gRNA
523	gRNA
540	gRNA
537	gRNA
517	gRNA
532	gRNA
544	gRNA
531	gRNA
505	gRNA
531	gRNA
552	gRNA
513	gRNA
522	gRNA
526	gRNA
535	gRNA
520	gRNA
541	gRNA
536	gRNA
525	gRNA
509	gRNA
523	gRNA
522	gRNA
520	gRNA
516	gRNA
527	gRNA
514	gRNA
514	gRNA
541	gRNA
531	gRNA
529	gRNA
530	gRNA
531	gRNA
521	gRNA
528	gRNA
526	gRNA
511	gRNA
528	gRNA
525	gRNA
526	gRNA
526	gRNA
531	gRNA
528	gRNA
518	gRNA
535	gRNA
534	gRNA
933	gRNA
537	gRNA
538	gRNA
535	gRNA
548	gRNA
533	gRNA
517	gRNA
531	gRNA
509	gRNA
528	gRNA
527	gRNA
530	gRNA
541	gRNA
503	gRNA
531	gRNA
524	gRNA
534	gRNA
524	gRNA
551	gRNA
515	gRNA
533	gRNA
533	gRNA
530	gRNA
528	gRNA
526	gRNA
539	gRNA
526	gRNA
524	gRNA
538	gRNA
536	gRNA
536	gRNA
537	gRNA
526	gRNA
528	gRNA
542	gRNA
529	gRNA
529	gRNA
535	gRNA
527	gRNA
526	gRNA
531	gRNA
536	gRNA
532	gRNA
529	gRNA
533	gRNA
528	gRNA
539	gRNA
523	gRNA
544	gRNA
528	gRNA
530	gRNA
516	gRNA
542	gRNA
526	gRNA
522	gRNA
523	gRNA
516	gRNA
534	gRNA
513	gRNA
515	gRNA
530	gRNA
523	gRNA
523	gRNA
527	gRNA
527	gRNA
533	gRNA
524	gRNA
523	gRNA
579	gRNA
522	gRNA
534	gRNA
536	gRNA
522	gRNA
522	gRNA
536	gRNA
526	gRNA
526	gRNA
530	gRNA
532	gRNA
532	gRNA
521	gRNA
547	gRNA
531	gRNA
531	gRNA
537	gRNA
532	gRNA
538	gRNA
523	gRNA
535	gRNA
525	gRNA
530	gRNA
551	gRNA
532	gRNA
533	gRNA
517	gRNA
507	gRNA
526	gRNA
531	gRNA
532	gRNA
520	gRNA
532	gRNA
531	gRNA
552	gRNA
526	gRNA
528	gRNA
526	gRNA
524	gRNA
500	gRNA
535	gRNA
531	gRNA
527	gRNA
531	gRNA
525	gRNA
532	gRNA
531	gRNA
531	gRNA
531	gRNA
534	gRNA
572	gRNA
517	gRNA
522	gRNA
539	gRNA
521	gRNA
519	gRNA
532	gRNA
532	gRNA
541	gRNA
530	gRNA
528	gRNA
534	gRNA
527	gRNA
525	gRNA
505	gRNA
531	gRNA
539	gRNA
524	gRNA
523	gRNA
533	gRNA
522	gRNA
531	gRNA
527	gRNA
527	gRNA
517	gRNA
527	gRNA
539	gRNA
544	gRNA
519	gRNA
525	gRNA
552	gRNA
524	gRNA
530	gRNA
530	gRNA
527	gRNA
522	gRNA
538	gRNA
529	gRNA
523	gRNA
540	gRNA
522	gRNA
532	gRNA
545	gRNA
518	gRNA
523	gRNA
548	gRNA
523	gRNA
527	gRNA
532	gRNA
532	gRNA
531	gRNA
527	gRNA
522	gRNA
532	gRNA
531	gRNA
530	gRNA
534	gRNA
520	gRNA
496	gRNA
521	gRNA
524	gRNA
538	gRNA
532	gRNA
526	gRNA
538	gRNA
533	gRNA
541	gRNA
534	gRNA
518	gRNA
529	gRNA
515	gRNA
529	gRNA
528	gRNA
532	gRNA
526	gRNA
524	gRNA
528	gRNA
531	gRNA
538	gRNA
529	gRNA
524	gRNA
527	gRNA
526	gRNA
519	gRNA
521	gRNA
531	gRNA
535	gRNA
500	gRNA
519	gRNA
540	gRNA
523	gRNA
513	gRNA
522	gRNA
524	gRNA
535	gRNA
524	gRNA
526	gRNA
518	gRNA
520	gRNA
524	gRNA
534	gRNA
536	gRNA
529	gRNA
532	gRNA
526	gRNA
529	gRNA
545	gRNA
538	gRNA
535	gRNA
514	gRNA
522	gRNA
537	gRNA
536	gRNA
531	gRNA
539	gRNA
513	gRNA
550	gRNA
527	gRNA
534	gRNA
521	gRNA
529	gRNA
521	gRNA
526	gRNA
520	gRNA
513	gRNA
532	gRNA
521	gRNA
482	gRNA
539	gRNA
531	gRNA
538	gRNA
528	gRNA
527	gRNA
512	gRNA
535	gRNA
545	gRNA
533	gRNA
524	gRNA
541	gRNA
531	gRNA
533	gRNA
530	gRNA
537	gRNA
529	gRNA
508	gRNA
535	gRNA
528	gRNA
527	gRNA
525	gRNA
531	gRNA
534	gRNA
527	gRNA
510	gRNA
541	gRNA
531	gRNA
539	gRNA
530	gRNA
534	gRNA
509	gRNA
526	gRNA
526	gRNA
521	gRNA
512	gRNA
522	gRNA
519	gRNA
514	gRNA
521	gRNA
528	gRNA
531	gRNA
521	gRNA
528	gRNA
543	gRNA
544	gRNA
521	gRNA
532	gRNA
531	gRNA
538	gRNA
527	gRNA
536	gRNA
525	gRNA
540	gRNA
542	gRNA
551	gRNA
524	gRNA
534	gRNA
522	gRNA
538	gRNA
525	gRNA
527	gRNA
544	gRNA
528	gRNA
539	gRNA
522	gRNA
530	gRNA
534	gRNA
539	gRNA
526	gRNA
516	gRNA
551	gRNA
532	gRNA
539	gRNA
527	gRNA
532	gRNA
523	gRNA
524	gRNA
525	gRNA
519	gRNA
514	gRNA
529	gRNA
505	gRNA
521	gRNA
537	gRNA
549	gRNA
536	gRNA
535	gRNA
537	gRNA
508	gRNA
524	gRNA
544	gRNA
521	gRNA
553	gRNA
523	gRNA
531	gRNA
548	gRNA
520	gRNA
524	gRNA
522	gRNA
532	gRNA
524	gRNA
529	gRNA
542	gRNA
521	gRNA
525	gRNA
529	gRNA
523	gRNA
527	gRNA
530	gRNA
537	gRNA
530	gRNA
527	gRNA
539	gRNA
536	gRNA
531	gRNA
522	gRNA
538	gRNA
529	gRNA
526	gRNA
512	gRNA
541	gRNA
538	gRNA
534	gRNA
531	gRNA
529	gRNA
527	gRNA
523	gRNA
528	gRNA
529	gRNA
511	gRNA
530	gRNA
521	gRNA
531	gRNA
533	gRNA
517	gRNA
534	gRNA
503	gRNA
531	gRNA
528	gRNA
544	gRNA
515	gRNA
524	gRNA
525	gRNA
533	gRNA
527	gRNA
523	gRNA
545	gRNA
525	gRNA
1080	gRNA
537	gRNA
551	gRNA
533	gRNA
535	gRNA
530	gRNA
526	gRNA
525	gRNA
533	gRNA
531	gRNA
510	gRNA
531	gRNA
540	gRNA
531	gRNA
524	gRNA
531	gRNA
526	gRNA
531	gRNA
537	gRNA
522	gRNA
533	gRNA
515	gRNA
545	gRNA
522	gRNA
541	gRNA
527	gRNA
526	gRNA
524	gRNA
528	gRNA
538	gRNA
522	gRNA
524	gRNA
513	gRNA
544	gRNA
523	gRNA
532	gRNA
541	gRNA
532	gRNA
547	gRNA
517	gRNA
539	gRNA
528	gRNA
496	gRNA
517	gRNA
515	gRNA
532	gRNA
533	gRNA
545	gRNA
528	gRNA
529	gRNA
527	gRNA
528	gRNA
535	gRNA
549	gRNA
524	gRNA
521	gRNA
529	gRNA
531	gRNA
521	gRNA
525	gRNA
530	gRNA
514	gRNA
533	gRNA
537	gRNA
526	gRNA
523	gRNA
543	gRNA
529	gRNA
522	gRNA
521	gRNA
528	gRNA
527	gRNA
529	gRNA
534	gRNA
517	gRNA
524	gRNA
542	gRNA
935	gRNA
547	gRNA
507	gRNA
525	gRNA
525	gRNA
515	gRNA
530	gRNA
543	gRNA
531	gRNA
539	gRNA
530	gRNA
542	gRNA
537	gRNA
518	gRNA
519	gRNA
522	gRNA
536	gRNA
514	gRNA
528	gRNA
521	gRNA
525	gRNA
526	gRNA
532	gRNA
523	gRNA
529	gRNA
531	gRNA
540	gRNA
521	gRNA
530	gRNA
525	gRNA
518	gRNA
526	gRNA
531	gRNA
518	gRNA
526	gRNA
521	gRNA
539	gRNA
528	gRNA
531	gRNA
524	gRNA
518	gRNA
542	gRNA
543	gRNA
526	gRNA
532	gRNA
519	gRNA
516	gRNA
530	gRNA
530	gRNA
533	gRNA
532	gRNA
534	gRNA
527	gRNA
512	gRNA
525	gRNA
535	gRNA
568	gRNA
526	gRNA
532	gRNA
524	gRNA
530	gRNA
543	gRNA
524	gRNA
539	gRNA
535	gRNA
531	gRNA
524	gRNA
532	gRNA
521	gRNA
527	gRNA
537	gRNA
523	gRNA
539	gRNA
523	gRNA
538	gRNA
529	gRNA
535	gRNA
532	gRNA
515	gRNA
528	gRNA
531	gRNA
531	gRNA
481	gRNA
518	gRNA
531	gRNA
532	gRNA
540	gRNA
528	gRNA
528	gRNA
539	gRNA
537	gRNA
524	gRNA
536	gRNA
511	gRNA
519	gRNA
501	gRNA
529	gRNA
530	gRNA
518	gRNA
541	gRNA
532	gRNA
537	gRNA
530	gRNA
530	gRNA
539	gRNA
524	gRNA
536	gRNA
539	gRNA
535	gRNA
542	gRNA
525	gRNA
537	gRNA
525	gRNA
528	gRNA
528	gRNA
518	gRNA
531	gRNA
522	gRNA
526	gRNA
544	gRNA
531	gRNA
536	gRNA
533	gRNA
525	gRNA
526	gRNA
516	gRNA
527	gRNA
538	gRNA
527	gRNA
532	gRNA
533	gRNA
514	gRNA
526	gRNA
526	gRNA
535	gRNA
534	gRNA
528	gRNA
519	gRNA
531	gRNA
540	gRNA
527	gRNA
530	gRNA
539	gRNA
522	gRNA
529	gRNA
537	gRNA
528	gRNA
516	gRNA
546	gRNA
525	gRNA
537	gRNA
525	gRNA
526	gRNA
533	gRNA
531	gRNA
520	gRNA
533	gRNA
534	gRNA
526	gRNA
550	gRNA
538	gRNA
520	gRNA
512	gRNA
514	gRNA
538	gRNA
527	gRNA
528	gRNA
527	gRNA
532	gRNA
517	gRNA
522	gRNA
530	gRNA
497	gRNA
525	gRNA
508	gRNA
524	gRNA
532	gRNA
526	gRNA
526	gRNA
530	gRNA
523	gRNA
526	gRNA
525	gRNA
520	gRNA
533	gRNA
519	gRNA
827	gRNA
526	gRNA
534	gRNA
547	gRNA
534	gRNA
525	gRNA
481	gRNA
519	gRNA
548	gRNA
520	gRNA
523	gRNA
545	gRNA
525	gRNA
532	gRNA
495	gRNA
526	gRNA
530	gRNA
537	gRNA
531	gRNA
530	gRNA
527	gRNA
521	gRNA
547	gRNA
529	gRNA
533	gRNA
534	gRNA
521	gRNA
547	gRNA
539	gRNA
530	gRNA
526	gRNA
516	gRNA
512	gRNA
543	gRNA
546	gRNA
513	gRNA
535	gRNA
550	gRNA
525	gRNA
524	gRNA
523	gRNA
534	gRNA
537	gRNA
525	gRNA
497	gRNA
524	gRNA
531	gRNA
529	gRNA
529	gRNA
541	gRNA
521	gRNA
527	gRNA
523	gRNA
521	gRNA
510	gRNA
537	gRNA
508	gRNA
523	gRNA
532	gRNA
531	gRNA
532	gRNA
521	gRNA
534	gRNA
532	gRNA
525	gRNA
539	gRNA
510	gRNA
540	gRNA
534	gRNA
532	gRNA
536	gRNA
527	gRNA
524	gRNA
532	gRNA
530	gRNA
525	gRNA
516	gRNA
529	gRNA
534	gRNA
536	gRNA
534	gRNA
530	gRNA
526	gRNA
527	gRNA
533	gRNA
519	gRNA
535	gRNA
528	gRNA
531	gRNA
537	gRNA
528	gRNA
523	gRNA
536	gRNA
532	gRNA
521	gRNA
537	gRNA
524	gRNA
530	gRNA
514	gRNA
521	gRNA
516	gRNA
522	gRNA
521	gRNA
539	gRNA
544	gRNA
918	gRNA
524	gRNA
521	gRNA
525	gRNA
524	gRNA
537	gRNA
540	gRNA
527	gRNA
529	gRNA
536	gRNA
521	gRNA
549	gRNA
526	gRNA
532	gRNA
522	gRNA
525	gRNA
527	gRNA
546	gRNA
520	gRNA
524	gRNA
492	gRNA
532	gRNA
528	gRNA
524	gRNA
520	gRNA
536	gRNA
533	gRNA
511	gRNA
518	gRNA
534	gRNA
531	gRNA
531	gRNA
535	gRNA
527	gRNA
525	gRNA
523	gRNA
539	gRNA
486	gRNA
502	gRNA
533	gRNA
517	gRNA
539	gRNA
525	gRNA
567	gRNA
526	gRNA
531	gRNA
526	gRNA
519	gRNA
530	gRNA
939	gRNA
531	gRNA
520	gRNA
523	gRNA
527	gRNA
538	gRNA
535	gRNA
525	gRNA
532	gRNA
526	gRNA
535	gRNA
518	gRNA
546	gRNA
531	gRNA
532	gRNA
546	gRNA
525	gRNA
529	gRNA
524	gRNA
550	gRNA
520	gRNA
528	gRNA
522	gRNA
515	gRNA
523	gRNA
525	gRNA
528	gRNA
530	gRNA
530	gRNA
527	gRNA
525	gRNA
543	gRNA
533	gRNA
538	gRNA
523	gRNA
552	gRNA
529	gRNA
534	gRNA
550	gRNA
530	gRNA
529	gRNA
528	gRNA
539	gRNA
512	gRNA
512	gRNA
525	gRNA
539	gRNA
517	gRNA
522	gRNA
537	gRNA
530	gRNA
529	gRNA
525	gRNA
527	gRNA
522	gRNA
518	gRNA
526	gRNA
532	gRNA
517	gRNA
531	gRNA
521	gRNA
527	gRNA
533	gRNA
544	gRNA
537	gRNA
540	gRNA
528	gRNA
529	gRNA
529	gRNA
521	gRNA
535	gRNA
534	gRNA
538	gRNA
530	gRNA
534	gRNA
526	gRNA
528	gRNA
551	gRNA
522	gRNA
530	gRNA
525	gRNA
532	gRNA
539	gRNA
530	gRNA
523	gRNA
521	gRNA
530	gRNA
540	gRNA
526	gRNA
529	gRNA
561	gRNA
525	gRNA
530	gRNA
523	gRNA
527	gRNA
527	gRNA
537	gRNA
526	gRNA
526	gRNA
510	gRNA
558	gRNA
525	gRNA
522	gRNA
533	gRNA
509	gRNA
527	gRNA
528	gRNA
529	gRNA
536	gRNA
526	gRNA
534	gRNA
534	gRNA
524	gRNA
525	gRNA
537	gRNA
538	gRNA
528	gRNA
526	gRNA
546	gRNA
527	gRNA
550	gRNA
521	gRNA
534	gRNA
529	gRNA
527	gRNA
528	gRNA
520	gRNA
527	gRNA
511	gRNA
532	gRNA
527	gRNA
535	gRNA
533	gRNA
527	gRNA
511	gRNA
534	gRNA
540	gRNA
513	gRNA
562	gRNA
529	gRNA
545	gRNA
540	gRNA
529	gRNA
542	gRNA
541	gRNA
528	gRNA
530	gRNA
523	gRNA
543	gRNA
537	gRNA
528	gRNA
533	gRNA
531	gRNA
536	gRNA
534	gRNA
528	gRNA
518	gRNA
552	gRNA
578	gRNA
493	gRNA
924	gRNA
535	gRNA
526	gRNA
523	gRNA
524	gRNA
521	gRNA
547	gRNA
527	gRNA
533	gRNA
539	gRNA
522	gRNA
510	gRNA
534	gRNA
522	gRNA
540	gRNA
527	gRNA
522	gRNA
531	gRNA
539	gRNA
527	gRNA
521	gRNA
547	gRNA
534	gRNA
529	gRNA
519	gRNA
537	gRNA
507	gRNA
538	gRNA
528	gRNA
495	gRNA
523	gRNA
535	gRNA
546	gRNA
519	gRNA
526	gRNA
535	gRNA
529	gRNA
537	gRNA
543	gRNA
528	gRNA
534	gRNA
538	gRNA
533	gRNA
527	gRNA
534	gRNA
527	gRNA
551	gRNA
533	gRNA
555	gRNA
519	gRNA
541	gRNA
523	gRNA
526	gRNA
521	gRNA
529	gRNA
523	gRNA
531	gRNA
521	gRNA
523	gRNA
517	gRNA
530	gRNA
518	gRNA
524	gRNA
549	gRNA
533	gRNA
528	gRNA
533	gRNA
517	gRNA
531	gRNA
528	gRNA
521	gRNA
835	gRNA
532	gRNA
537	gRNA
533	gRNA
532	gRNA
526	gRNA
534	gRNA
548	gRNA
528	gRNA
519	gRNA
513	gRNA
525	gRNA
529	gRNA
525	gRNA
554	gRNA
538	gRNA
529	gRNA
522	gRNA
539	gRNA
544	gRNA
534	gRNA
528	gRNA
521	gRNA
522	gRNA
533	gRNA
535	gRNA
518	gRNA
520	gRNA
523	gRNA
531	gRNA
523	gRNA
531	gRNA
512	gRNA
529	gRNA
532	gRNA
522	gRNA
548	gRNA
541	gRNA
528	gRNA
526	gRNA
946	gRNA
552	gRNA
570	gRNA
529	gRNA
512	gRNA
532	gRNA
506	gRNA
481	gRNA
523	gRNA
528	gRNA
532	gRNA
528	gRNA
560	gRNA
541	gRNA
531	gRNA
542	gRNA
515	gRNA
540	gRNA
523	gRNA
526	gRNA
526	gRNA
523	gRNA
530	gRNA
533	gRNA
528	gRNA
529	gRNA
531	gRNA
542	gRNA
540	gRNA
531	gRNA
529	gRNA
530	gRNA
518	gRNA
529	gRNA
530	gRNA
526	gRNA
523	gRNA
521	gRNA
524	gRNA
533	gRNA
537	gRNA
521	gRNA
541	gRNA
528	gRNA
524	gRNA
539	gRNA
542	gRNA
527	gRNA
526	gRNA
534	gRNA
537	gRNA
526	gRNA
527	gRNA
533	gRNA
528	gRNA
541	gRNA
527	gRNA
528	gRNA
537	gRNA
533	gRNA
527	gRNA
537	gRNA
520	gRNA
524	gRNA
567	gRNA
532	gRNA
530	gRNA
514	gRNA
526	gRNA
532	gRNA
521	gRNA
531	gRNA
531	gRNA
532	gRNA
530	gRNA
530	gRNA
535	gRNA
540	gRNA
522	gRNA
502	gRNA
537	gRNA
535	gRNA
525	gRNA
536	gRNA
533	gRNA
529	gRNA
535	gRNA
524	gRNA
528	gRNA
541	gRNA
513	gRNA
522	gRNA
542	gRNA
533	gRNA
539	gRNA
541	gRNA
532	gRNA
527	gRNA
528	gRNA
526	gRNA
532	gRNA
514	gRNA
540	gRNA
528	gRNA
533	gRNA
524	gRNA
532	gRNA
525	gRNA
517	gRNA
534	gRNA
521	gRNA
532	gRNA
546	gRNA
552	gRNA
530	gRNA
521	gRNA
538	gRNA
515	gRNA
532	gRNA
539	gRNA
535	gRNA
519	gRNA
523	gRNA
526	gRNA
531	gRNA
513	gRNA
530	gRNA
534	gRNA
531	gRNA
524	gRNA
542	gRNA
525	gRNA
533	gRNA
539	gRNA
529	gRNA
508	gRNA
783	gRNA
535	gRNA
527	gRNA
523	gRNA
501	gRNA
513	gRNA
534	gRNA
514	gRNA
533	gRNA
523	gRNA
531	gRNA
521	gRNA
536	gRNA
518	gRNA
535	gRNA
532	gRNA
535	gRNA
534	gRNA
523	gRNA
541	gRNA
525	gRNA
519	gRNA
517	gRNA
528	gRNA
548	gRNA
537	gRNA
542	gRNA
530	gRNA
519	gRNA
518	gRNA
529	gRNA
533	gRNA
524	gRNA
533	gRNA
532	gRNA
536	gRNA
534	gRNA
541	gRNA
536	gRNA
518	gRNA
535	gRNA
525	gRNA
513	gRNA
531	gRNA
514	gRNA
524	gRNA
520	gRNA
531	gRNA
529	gRNA
534	gRNA
965	gRNA
524	gRNA
526	gRNA
561	gRNA
509	gRNA
522	gRNA
516	gRNA
519	gRNA
522	gRNA
530	gRNA
510	gRNA
542	gRNA
528	gRNA
526	gRNA
525	gRNA
539	gRNA
540	gRNA
523	gRNA
561	gRNA
528	gRNA
529	gRNA
522	gRNA
531	gRNA
535	gRNA
529	gRNA
519	gRNA
542	gRNA
531	gRNA
527	gRNA
521	gRNA
534	gRNA
532	gRNA
532	gRNA
524	gRNA
549	gRNA
547	gRNA
537	gRNA
523	gRNA
525	gRNA
522	gRNA
927	gRNA
551	gRNA
522	gRNA
537	gRNA
540	gRNA
533	gRNA
507	gRNA
540	gRNA
529	gRNA
522	gRNA
522	gRNA
520	gRNA
527	gRNA
540	gRNA
545	gRNA
542	gRNA
531	gRNA
531	gRNA
536	gRNA
520	gRNA
568	gRNA
536	gRNA
520	gRNA
533	gRNA
526	gRNA
582	gRNA
536	gRNA
526	gRNA
515	gRNA
553	gRNA
540	gRNA
529	gRNA
538	gRNA
531	gRNA
528	gRNA
532	gRNA
528	gRNA
527	gRNA
523	gRNA
526	gRNA
537	gRNA
534	gRNA
530	gRNA
530	gRNA
539	gRNA
530	gRNA
547	gRNA
536	gRNA
534	gRNA
548	gRNA
533	gRNA
543	gRNA
531	gRNA
545	gRNA
539	gRNA
527	gRNA
534	gRNA
516	gRNA
529	gRNA
515	gRNA
524	gRNA
539	gRNA
541	gRNA
535	gRNA
531	gRNA
568	gRNA
529	gRNA
530	gRNA
535	gRNA
520	gRNA
543	gRNA
531	gRNA
532	gRNA
531	gRNA
540	gRNA
533	gRNA
524	gRNA
523	gRNA
525	gRNA
562	gRNA
539	gRNA
522	gRNA
528	gRNA
525	gRNA
528	gRNA
538	gRNA
517	gRNA
524	gRNA
532	gRNA
518	gRNA
533	gRNA
539	gRNA
535	gRNA
533	gRNA
555	gRNA
523	gRNA
521	gRNA
522	gRNA
521	gRNA
539	gRNA
524	gRNA
542	gRNA
531	gRNA
527	gRNA
385	gRNA
533	gRNA
537	gRNA
532	gRNA
525	gRNA
539	gRNA
525	gRNA
526	gRNA
1280	gRNA
518	gRNA
526	gRNA
506	gRNA
536	gRNA
517	gRNA
533	gRNA
499	gRNA
529	gRNA
515	gRNA
543	gRNA
567	gRNA
537	gRNA
496	gRNA
842	gRNA
531	gRNA
527	gRNA
517	gRNA
527	gRNA
521	gRNA
536	gRNA
531	gRNA
533	gRNA
542	gRNA
526	gRNA
531	gRNA
537	gRNA
523	gRNA
546	gRNA
531	gRNA
525	gRNA
526	gRNA
532	gRNA
534	gRNA
531	gRNA
529	gRNA
521	gRNA
528	gRNA
534	gRNA
513	gRNA
533	gRNA
529	gRNA
530	gRNA
534	gRNA
529	gRNA
548	gRNA
539	gRNA
531	gRNA
525	gRNA
531	gRNA
532	gRNA
525	gRNA
520	gRNA
543	gRNA
534	gRNA
512	gRNA
536	gRNA
518	gRNA
530	gRNA
509	gRNA
525	gRNA
531	gRNA
535	gRNA
529	gRNA
518	gRNA
524	gRNA
519	gRNA
530	gRNA
529	gRNA
535	gRNA
539	gRNA
525	gRNA
522	gRNA
523	gRNA
517	gRNA
512	gRNA
533	gRNA
547	gRNA
548	gRNA
527	gRNA
534	gRNA
526	gRNA
532	gRNA
540	gRNA
521	gRNA
532	gRNA
543	gRNA
522	gRNA
539	gRNA
534	gRNA
529	gRNA
515	gRNA
498	gRNA
534	gRNA
529	gRNA
525	gRNA
528	gRNA
545	gRNA
535	gRNA
514	gRNA
529	gRNA
540	gRNA
534	gRNA
537	gRNA
528	gRNA
531	gRNA
533	gRNA
533	gRNA
522	gRNA
531	gRNA
529	gRNA
525	gRNA
533	gRNA
521	gRNA
525	gRNA
511	gRNA
527	gRNA
539	gRNA
531	gRNA
530	gRNA
540	gRNA
528	gRNA
530	gRNA
537	gRNA
582	gRNA
542	gRNA
533	gRNA
526	gRNA
920	gRNA
536	gRNA
536	gRNA
532	gRNA
526	gRNA
522	gRNA
517	gRNA
532	gRNA
553	gRNA
523	gRNA
525	gRNA
520	gRNA
519	gRNA
534	gRNA
522	gRNA
525	gRNA
534	gRNA
533	gRNA
521	gRNA
525	gRNA
513	gRNA
537	gRNA
542	gRNA
538	gRNA
527	gRNA
529	gRNA
532	gRNA
507	gRNA
523	gRNA
537	gRNA
506	gRNA
545	gRNA
519	gRNA
534	gRNA
519	gRNA
815	gRNA
541	gRNA
518	gRNA
528	gRNA
544	gRNA
527	gRNA
525	gRNA
533	gRNA
554	gRNA
531	gRNA
526	gRNA
539	gRNA
512	gRNA
532	gRNA
531	gRNA
540	gRNA
525	gRNA
537	gRNA
518	gRNA
531	gRNA
520	gRNA
534	gRNA
525	gRNA
514	gRNA
532	gRNA
525	gRNA
525	gRNA
535	gRNA
521	gRNA
522	gRNA
536	gRNA
525	gRNA
968	gRNA
517	gRNA
551	gRNA
534	gRNA
538	gRNA
531	gRNA
540	gRNA
531	gRNA
523	gRNA
524	gRNA
541	gRNA
502	gRNA
540	gRNA
523	gRNA
538	gRNA
532	gRNA
528	gRNA
538	gRNA
524	gRNA
536	gRNA
537	gRNA
514	gRNA
517	gRNA
526	gRNA
522	gRNA
522	gRNA
537	gRNA
539	gRNA
541	gRNA
520	gRNA
536	gRNA
530	gRNA
552	gRNA
516	gRNA
517	gRNA
545	gRNA
538	gRNA
520	gRNA
519	gRNA
539	gRNA
516	gRNA
528	gRNA
533	gRNA
529	gRNA
522	gRNA
535	gRNA
536	gRNA
534	gRNA
524	gRNA
543	gRNA
528	gRNA
539	gRNA
521	gRNA
505	gRNA
529	gRNA
536	gRNA
526	gRNA
535	gRNA
536	gRNA
532	gRNA
553	gRNA
509	gRNA
531	gRNA
511	gRNA
521	gRNA
543	gRNA
531	gRNA
525	gRNA
531	gRNA
521	gRNA
530	gRNA
542	gRNA
539	gRNA
533	gRNA
547	gRNA
526	gRNA
545	gRNA
535	gRNA
546	gRNA
516	gRNA
539	gRNA
551	gRNA
526	gRNA
535	gRNA
539	gRNA
534	gRNA
522	gRNA
532	gRNA
530	gRNA
548	gRNA
559	gRNA
527	gRNA
529	gRNA
533	gRNA
517	gRNA
467	gRNA
531	gRNA
542	gRNA
531	gRNA
518	gRNA
527	gRNA
524	gRNA
534	gRNA
530	gRNA
523	gRNA
525	gRNA
533	gRNA
531	gRNA
524	gRNA
527	gRNA
520	gRNA
525	gRNA
526	gRNA
518	gRNA
518	gRNA
523	gRNA
524	gRNA
524	gRNA
527	gRNA
525	gRNA
498	gRNA
526	gRNA
880	gRNA
536	gRNA
539	gRNA
517	gRNA
515	gRNA
493	gRNA
528	gRNA
534	gRNA
491	gRNA
889	gRNA
520	gRNA
542	gRNA
528	gRNA
560	gRNA
523	gRNA
524	gRNA
529	gRNA
541	gRNA
556	gRNA
531	gRNA
532	gRNA
536	gRNA
522	gRNA
549	gRNA
533	gRNA
543	gRNA
521	gRNA
527	gRNA
524	gRNA
545	gRNA
533	gRNA
557	gRNA
532	gRNA
532	gRNA
530	gRNA
535	gRNA
534	gRNA
503	gRNA
534	gRNA
510	gRNA
516	gRNA
532	gRNA
529	gRNA
535	gRNA
539	gRNA
516	gRNA
527	gRNA
519	gRNA
526	gRNA
549	gRNA
525	gRNA
524	gRNA
559	gRNA
518	gRNA
510	gRNA
524	gRNA
521	gRNA
514	gRNA
535	gRNA
527	gRNA
509	gRNA
528	gRNA
533	gRNA
536	gRNA
524	gRNA
523	gRNA
514	gRNA
512	gRNA
528	gRNA
539	gRNA
545	gRNA
523	gRNA
530	gRNA
530	gRNA
529	gRNA
491	gRNA
539	gRNA
537	gRNA
518	gRNA
531	gRNA
531	gRNA
528	gRNA
521	gRNA
528	gRNA
534	gRNA
526	gRNA
539	gRNA
525	gRNA
539	gRNA
530	gRNA
511	gRNA
532	gRNA
531	gRNA
521	gRNA
516	gRNA
543	gRNA
534	gRNA
519	gRNA
526	gRNA
528	gRNA
532	gRNA
529	gRNA
539	gRNA
533	gRNA
527	gRNA
541	gRNA
530	gRNA
553	gRNA
521	gRNA
527	gRNA
530	gRNA
514	gRNA
536	gRNA
535	gRNA
535	gRNA
521	gRNA
532	gRNA
564	gRNA
539	gRNA
532	gRNA
528	gRNA
528	gRNA
527	gRNA
520	gRNA
526	gRNA
549	gRNA
544	gRNA
526	gRNA
528	gRNA
542	gRNA
531	gRNA
521	gRNA
527	gRNA
526	gRNA
537	gRNA
529	gRNA
521	gRNA
518	gRNA
529	gRNA
522	gRNA
538	gRNA
553	gRNA
530	gRNA
538	gRNA
520	gRNA
524	gRNA
536	gRNA
536	gRNA
524	gRNA
546	gRNA
529	gRNA
522	gRNA
530	gRNA
523	gRNA
525	gRNA
536	gRNA
504	gRNA
545	gRNA
529	gRNA
534	gRNA
549	gRNA
522	gRNA
530	gRNA
538	gRNA
534	gRNA
517	gRNA
526	gRNA
534	gRNA
532	gRNA
537	gRNA
534	gRNA
544	gRNA
522	gRNA
540	gRNA
543	gRNA
523	gRNA
528	gRNA
529	gRNA
520	gRNA
541	gRNA
537	gRNA
524	gRNA
524	gRNA
531	gRNA
516	gRNA
538	gRNA
538	gRNA
524	gRNA
533	gRNA
535	gRNA
526	gRNA
529	gRNA
522	gRNA
539	gRNA
533	gRNA
522	gRNA
541	gRNA
524	gRNA
550	gRNA
526	gRNA
534	gRNA
526	gRNA
535	gRNA
540	gRNA
555	gRNA
536	gRNA
505	gRNA
582	gRNA
535	gRNA
520	gRNA
516	gRNA
539	gRNA
541	gRNA
520	gRNA
523	gRNA
533	gRNA
538	gRNA
532	gRNA
521	gRNA
531	gRNA
527	gRNA
521	gRNA
519	gRNA
532	gRNA
532	gRNA
529	gRNA
542	gRNA
540	gRNA
525	gRNA
521	gRNA
529	gRNA
526	gRNA
528	gRNA
516	gRNA
533	gRNA
530	gRNA
550	gRNA
528	gRNA
528	gRNA
521	gRNA
519	gRNA
521	gRNA
545	gRNA
506	gRNA
533	gRNA
522	gRNA
544	gRNA
510	gRNA
521	gRNA
522	gRNA
520	gRNA
523	gRNA
534	gRNA
534	gRNA
528	gRNA
525	gRNA
535	gRNA
534	gRNA
528	gRNA
520	gRNA
534	gRNA
534	gRNA
521	gRNA
518	gRNA
526	gRNA
544	gRNA
545	gRNA
527	gRNA
524	gRNA
534	gRNA
532	gRNA
527	gRNA
515	gRNA
537	gRNA
538	gRNA
530	gRNA
529	gRNA
528	gRNA
532	gRNA
543	gRNA
523	gRNA
528	gRNA
525	gRNA
528	gRNA
499	gRNA
530	gRNA
537	gRNA
524	gRNA
524	gRNA
545	gRNA
527	gRNA
530	gRNA
529	gRNA
538	gRNA
540	gRNA
527	gRNA
536	gRNA
537	gRNA
529	gRNA
532	gRNA
539	gRNA
536	gRNA
517	gRNA
510	gRNA
532	gRNA
529	gRNA
518	gRNA
535	gRNA
522	gRNA
519	gRNA
528	gRNA
529	gRNA
526	gRNA
522	gRNA
536	gRNA
526	gRNA
520	gRNA
523	gRNA
547	gRNA
540	gRNA
543	gRNA
541	gRNA
507	gRNA
530	gRNA
523	gRNA
525	gRNA
530	gRNA
528	gRNA
523	gRNA
536	gRNA
525	gRNA
530	gRNA
529	gRNA
517	gRNA
514	gRNA
532	gRNA
529	gRNA
523	gRNA
520	gRNA
526	gRNA
542	gRNA
523	gRNA
522	gRNA
554	gRNA
538	gRNA
528	gRNA
507	gRNA
526	gRNA
525	gRNA
530	gRNA
527	gRNA
520	gRNA
526	gRNA
521	gRNA
541	gRNA
552	gRNA
518	gRNA
488	gRNA
534	gRNA
524	gRNA
518	gRNA
523	gRNA
505	gRNA
532	gRNA
533	gRNA
533	gRNA
542	gRNA
529	gRNA
520	gRNA
519	gRNA
530	gRNA
527	gRNA
527	gRNA
540	gRNA
563	gRNA
538	gRNA
520	gRNA
535	gRNA
529	gRNA
525	gRNA
523	gRNA
531	gRNA
521	gRNA
519	gRNA
535	gRNA
533	gRNA
514	gRNA
527	gRNA
527	gRNA
539	gRNA
529	gRNA
539	gRNA
526	gRNA
536	gRNA
521	gRNA
529	gRNA
531	gRNA
530	gRNA
533	gRNA
537	gRNA
529	gRNA
536	gRNA
532	gRNA
531	gRNA
914	gRNA
536	gRNA
514	gRNA
537	gRNA
536	gRNA
533	gRNA
545	gRNA
525	gRNA
536	gRNA
526	gRNA
531	gRNA
527	gRNA
531	gRNA
534	gRNA
537	gRNA
504	gRNA
531	gRNA
527	gRNA
546	gRNA
522	gRNA
517	gRNA
533	gRNA
527	gRNA
528	gRNA
528	gRNA
520	gRNA
533	gRNA
526	gRNA
924	gRNA
551	gRNA
530	gRNA
529	gRNA
530	gRNA
535	gRNA
567	gRNA
515	gRNA
537	gRNA
531	gRNA
530	gRNA
538	gRNA
528	gRNA
530	gRNA
523	gRNA
543	gRNA
526	gRNA
520	gRNA
514	gRNA
519	gRNA
526	gRNA
526	gRNA
535	gRNA
522	gRNA
553	gRNA
515	gRNA
535	gRNA
521	gRNA
469	gRNA
528	gRNA
532	gRNA
527	gRNA
529	gRNA
543	gRNA
524	gRNA
526	gRNA
534	gRNA
540	gRNA
538	gRNA
533	gRNA
541	gRNA
531	gRNA
528	gRNA
530	gRNA
539	gRNA
536	gRNA
536	gRNA
536	gRNA
533	gRNA
533	gRNA
531	gRNA
521	gRNA
533	gRNA
529	gRNA
533	gRNA
530	gRNA
532	gRNA
521	gRNA
531	gRNA
515	gRNA
527	gRNA
527	gRNA
523	gRNA
537	gRNA
532	gRNA
535	gRNA
529	gRNA
544	gRNA
543	gRNA
523	gRNA
531	gRNA
531	gRNA
538	gRNA
563	gRNA
542	gRNA
520	gRNA
516	gRNA
527	gRNA
531	gRNA
533	gRNA
525	gRNA
530	gRNA
570	gRNA
525	gRNA
524	gRNA
521	gRNA
532	gRNA
526	gRNA
528	gRNA
519	gRNA
527	gRNA
546	gRNA
518	gRNA
523	gRNA
502	gRNA
529	gRNA
534	gRNA
521	gRNA
447	gRNA
531	gRNA
517	gRNA
526	gRNA
525	gRNA
544	gRNA
523	gRNA
527	gRNA
524	gRNA
522	gRNA
506	gRNA
529	gRNA
527	gRNA
526	gRNA
519	gRNA
520	gRNA
500	gRNA
526	gRNA
533	gRNA
527	gRNA
520	gRNA
529	gRNA
524	gRNA
515	gRNA
514	gRNA
513	gRNA
517	gRNA
530	gRNA
518	gRNA
531	gRNA
500	gRNA
518	gRNA
526	gRNA
529	gRNA
514	gRNA
504	gRNA
525	gRNA
521	gRNA
522	gRNA
524	gRNA
527	gRNA
501	gRNA
526	gRNA
526	gRNA
551	gRNA
529	gRNA
523	gRNA
530	gRNA
517	gRNA
503	gRNA
510	gRNA
530	gRNA
525	gRNA
525	gRNA
519	gRNA
524	gRNA
529	gRNA
539	gRNA
527	gRNA
524	gRNA
528	gRNA
522	gRNA
519	gRNA
519	gRNA
519	gRNA
515	gRNA
535	gRNA
517	gRNA
525	gRNA
533	gRNA
526	gRNA
531	gRNA
525	gRNA
520	gRNA
514	gRNA
512	gRNA
520	gRNA
603	gRNA
532	gRNA
531	gRNA
521	gRNA
526	gRNA
536	gRNA
548	gRNA
523	gRNA
532	gRNA
538	gRNA
513	gRNA
534	gRNA
531	gRNA
540	gRNA
527	gRNA
539	gRNA
521	gRNA
523	gRNA
515	gRNA
523	gRNA
536	gRNA
523	gRNA
520	gRNA
525	gRNA
525	gRNA
504	gRNA
524	gRNA
530	gRNA
537	gRNA
528	gRNA
536	gRNA
515	gRNA
482	gRNA
525	gRNA
524	gRNA
525	gRNA
528	gRNA
516	gRNA
500	gRNA
520	gRNA
517	gRNA
526	gRNA
514	gRNA
530	gRNA
524	gRNA
522	gRNA
532	gRNA
532	gRNA
543	gRNA
529	gRNA
528	gRNA
528	gRNA
532	gRNA
535	gRNA
522	gRNA
534	gRNA
520	gRNA
516	gRNA
523	gRNA
536	gRNA
527	gRNA
534	gRNA
532	gRNA
521	gRNA
525	gRNA
533	gRNA
529	gRNA
531	gRNA
514	gRNA
527	gRNA
518	gRNA
520	gRNA
543	gRNA
524	gRNA
521	gRNA
529	gRNA
524	gRNA
523	gRNA
534	gRNA
534	gRNA
520	gRNA
527	gRNA
521	gRNA
525	gRNA
525	gRNA
527	gRNA
535	gRNA
525	gRNA
526	gRNA
534	gRNA
509	gRNA
503	gRNA
523	gRNA
516	gRNA
527	gRNA
515	gRNA
524	gRNA
533	gRNA
528	gRNA
524	gRNA
511	gRNA
532	gRNA
527	gRNA
535	gRNA
518	gRNA
535	gRNA
539	gRNA
538	gRNA
526	gRNA
501	gRNA
525	gRNA
525	gRNA
521	gRNA
507	gRNA
541	gRNA
550	gRNA
519	gRNA
531	gRNA
527	gRNA
516	gRNA
915	gRNA
527	gRNA
528	gRNA
534	gRNA
526	gRNA
525	gRNA
530	gRNA
528	gRNA
522	gRNA
524	gRNA
526	gRNA
517	gRNA
516	gRNA
544	gRNA
518	gRNA
526	gRNA
513	gRNA
494	gRNA
531	gRNA
524	gRNA
520	gRNA
547	gRNA
539	gRNA
529	gRNA
446	gRNA
533	gRNA
527	gRNA
475	gRNA
526	gRNA
556	gRNA
530	gRNA
525	gRNA
533	gRNA
528	gRNA
533	gRNA
516	gRNA
526	gRNA
532	gRNA
525	gRNA
531	gRNA
502	gRNA
527	gRNA
492	gRNA
519	gRNA
526	gRNA
521	gRNA
550	gRNA
520	gRNA
525	gRNA
503	gRNA
522	gRNA
525	gRNA
525	gRNA
531	gRNA
513	gRNA
520	gRNA
528	gRNA
534	gRNA
515	gRNA
529	gRNA
527	gRNA
523	gRNA
528	gRNA
528	gRNA
533	gRNA
537	gRNA
550	gRNA
521	gRNA
564	gRNA
515	gRNA
531	gRNA
512	gRNA
526	gRNA
531	gRNA
515	gRNA
526	gRNA
520	gRNA
511	gRNA
515	gRNA
513	gRNA
530	gRNA
526	gRNA
531	gRNA
532	gRNA
551	gRNA
528	gRNA
532	gRNA
519	gRNA
519	gRNA
525	gRNA
519	gRNA
519	gRNA
525	gRNA
536	gRNA
535	gRNA
516	gRNA
524	gRNA
526	gRNA
526	gRNA
517	gRNA
521	gRNA
523	gRNA
524	gRNA
526	gRNA
517	gRNA
522	gRNA
534	gRNA
527	gRNA
524	gRNA
523	gRNA
541	gRNA
532	gRNA
527	gRNA
526	gRNA
532	gRNA
541	gRNA
550	gRNA
528	gRNA
523	gRNA
526	gRNA
532	gRNA
516	gRNA
516	gRNA
530	gRNA
519	gRNA
533	gRNA
532	gRNA
530	gRNA
534	gRNA
530	gRNA
551	gRNA
520	gRNA
514	gRNA
527	gRNA
528	gRNA
517	gRNA
541	gRNA
524	gRNA
525	gRNA
523	gRNA
542	gRNA
533	gRNA
522	gRNA
528	gRNA
522	gRNA
527	gRNA
531	gRNA
531	gRNA
521	gRNA
532	gRNA
529	gRNA
537	gRNA
474	gRNA
524	gRNA
521	gRNA
529	gRNA
527	gRNA
506	gRNA
533	gRNA
489	gRNA
523	gRNA
538	gRNA
529	gRNA
532	gRNA
522	gRNA
516	gRNA
530	gRNA
920	gRNA
534	gRNA
534	gRNA
582	gRNA
520	gRNA
539	gRNA
512	gRNA
541	gRNA
526	gRNA
530	gRNA
523	gRNA
520	gRNA
525	gRNA
514	gRNA
527	gRNA
532	gRNA
526	gRNA
521	gRNA
526	gRNA
539	gRNA
527	gRNA
498	gRNA
526	gRNA
538	gRNA
527	gRNA
520	gRNA
518	gRNA
529	gRNA
509	gRNA
529	gRNA
527	gRNA
523	gRNA
514	gRNA
525	gRNA
528	gRNA
533	gRNA
522	gRNA
531	gRNA
542	gRNA
541	gRNA
524	gRNA
532	gRNA
533	gRNA
531	gRNA
538	gRNA
514	gRNA
529	gRNA
527	gRNA
525	gRNA
522	gRNA
526	gRNA
528	gRNA
532	gRNA
526	gRNA
514	gRNA
525	gRNA
516	gRNA
529	gRNA
536	gRNA
545	gRNA
531	gRNA
521	gRNA
518	gRNA
539	gRNA
527	gRNA
536	gRNA
542	gRNA
521	gRNA
524	gRNA
543	gRNA
508	gRNA
526	gRNA
526	gRNA
525	gRNA
527	gRNA
523	gRNA
543	gRNA
522	gRNA
536	gRNA
521	gRNA
542	gRNA
498	gRNA
525	gRNA
531	gRNA
535	gRNA
524	gRNA
518	gRNA
520	gRNA
523	gRNA
528	gRNA
534	gRNA
531	gRNA
533	gRNA
527	gRNA
510	gRNA
535	gRNA
521	gRNA
522	gRNA
526	gRNA
524	gRNA
530	gRNA
514	gRNA
534	gRNA
529	gRNA
542	gRNA
520	gRNA
528	gRNA
533	gRNA
526	gRNA
542	gRNA
533	gRNA
521	gRNA
518	gRNA
541	gRNA
905	gRNA
514	gRNA
536	gRNA
532	gRNA
530	gRNA
533	gRNA
536	gRNA
529	gRNA
524	gRNA
537	gRNA
517	gRNA
532	gRNA
529	gRNA
522	gRNA
536	gRNA
528	gRNA
508	gRNA
518	gRNA
528	gRNA
520	gRNA
539	gRNA
537	gRNA
547	gRNA
526	gRNA
540	gRNA
531	gRNA
530	gRNA
521	gRNA
522	gRNA
532	gRNA
517	gRNA
519	gRNA
486	gRNA
523	gRNA
539	gRNA
532	gRNA
836	gRNA
519	gRNA
530	gRNA
537	gRNA
526	gRNA
527	gRNA
534	gRNA
526	gRNA
519	gRNA
526	gRNA
534	gRNA
530	gRNA
527	gRNA
513	gRNA
516	gRNA
521	gRNA
522	gRNA
529	gRNA
532	gRNA
528	gRNA
522	gRNA
522	gRNA
534	gRNA
525	gRNA
527	gRNA
541	gRNA
529	gRNA
526	gRNA
528	gRNA
528	gRNA
531	gRNA
531	gRNA
535	gRNA
541	gRNA
528	gRNA
524	gRNA
536	gRNA
526	gRNA
531	gRNA
519	gRNA
518	gRNA
530	gRNA
531	gRNA
524	gRNA
520	gRNA
525	gRNA
529	gRNA
537	gRNA
529	gRNA
532	gRNA
532	gRNA
527	gRNA
533	gRNA
532	gRNA
538	gRNA
529	gRNA
524	gRNA
520	gRNA
528	gRNA
483	gRNA
525	gRNA
529	gRNA
529	gRNA
529	gRNA
525	gRNA
531	gRNA
533	gRNA
529	gRNA
520	gRNA
528	gRNA
534	gRNA
529	gRNA
538	gRNA
531	gRNA
528	gRNA
538	gRNA
518	gRNA
531	gRNA
530	gRNA
528	gRNA
527	gRNA
524	gRNA
533	gRNA
514	gRNA
529	gRNA
537	gRNA
529	gRNA
518	gRNA
524	gRNA
502	gRNA
497	gRNA
527	gRNA
529	gRNA
535	gRNA
526	gRNA
510	gRNA
513	gRNA
521	gRNA
534	gRNA
536	gRNA
520	gRNA
529	gRNA
524	gRNA
1057	gRNA
530	gRNA
534	gRNA
532	gRNA
527	gRNA
528	gRNA
528	gRNA
516	gRNA
526	gRNA
541	gRNA
533	gRNA
537	gRNA
519	gRNA
528	gRNA
529	gRNA
512	gRNA
527	gRNA
523	gRNA
518	gRNA
539	gRNA
523	gRNA
519	gRNA
525	gRNA
523	gRNA
525	gRNA
528	gRNA
522	gRNA
539	gRNA
534	gRNA
519	gRNA
530	gRNA
528	gRNA
501	gRNA
525	gRNA
528	gRNA
528	gRNA
532	gRNA
530	gRNA
525	gRNA
529	gRNA
522	gRNA
538	gRNA
537	gRNA
520	gRNA
521	gRNA
526	gRNA
522	gRNA
534	gRNA
522	gRNA
532	gRNA
533	gRNA
530	gRNA
523	gRNA
536	gRNA
523	gRNA
520	gRNA
533	gRNA
533	gRNA
538	gRNA
530	gRNA
532	gRNA
520	gRNA
593	gRNA
538	gRNA
526	gRNA
575	gRNA
533	gRNA
535	gRNA
525	gRNA
512	gRNA
537	gRNA
524	gRNA
535	gRNA
531	gRNA
537	gRNA
540	gRNA
532	gRNA
526	gRNA
1060	gRNA
528	gRNA
537	gRNA
538	gRNA
637	gRNA
530	gRNA
531	gRNA
530	gRNA
518	gRNA
533	gRNA
539	gRNA
524	gRNA
537	gRNA
529	gRNA
526	gRNA
537	gRNA
535	gRNA
524	gRNA
530	gRNA
531	gRNA
534	gRNA
494	gRNA
535	gRNA
524	gRNA
522	gRNA
519	gRNA
526	gRNA
530	gRNA
531	gRNA
524	gRNA
551	gRNA
532	gRNA
534	gRNA
532	gRNA
530	gRNA
515	gRNA
524	gRNA
525	gRNA
526	gRNA
522	gRNA
532	gRNA
522	gRNA
560	gRNA
533	gRNA
535	gRNA
525	gRNA
528	gRNA
526	gRNA
523	gRNA
537	gRNA
531	gRNA
536	gRNA
534	gRNA
527	gRNA
521	gRNA
525	gRNA
527	gRNA
523	gRNA
532	gRNA
511	gRNA
531	gRNA
524	gRNA
523	gRNA
547	gRNA
511	gRNA
531	gRNA
525	gRNA
526	gRNA
525	gRNA
531	gRNA
529	gRNA
528	gRNA
532	gRNA
534	gRNA
526	gRNA
533	gRNA
546	gRNA
532	gRNA
530	gRNA
527	gRNA
534	gRNA
529	gRNA
523	gRNA
540	gRNA
530	gRNA
547	gRNA
524	gRNA
537	gRNA
517	gRNA
542	gRNA
511	gRNA
529	gRNA
530	gRNA
526	gRNA
526	gRNA
526	gRNA
529	gRNA
559	gRNA
533	gRNA
541	gRNA
521	gRNA
532	gRNA
535	gRNA
528	gRNA
527	gRNA
532	gRNA
528	gRNA
544	gRNA
519	gRNA
523	gRNA
509	gRNA
527	gRNA
507	gRNA
520	gRNA
526	gRNA
532	gRNA
513	gRNA
578	gRNA
521	gRNA
524	gRNA
538	gRNA
524	gRNA
540	gRNA
555	gRNA
528	gRNA
526	gRNA
514	gRNA
535	gRNA
541	gRNA
585	gRNA
520	gRNA
514	gRNA
534	gRNA
534	gRNA
517	gRNA
514	gRNA
527	gRNA
526	gRNA
541	gRNA
533	gRNA
534	gRNA
525	gRNA
538	gRNA
523	gRNA
517	gRNA
499	gRNA
529	gRNA
534	gRNA
536	gRNA
529	gRNA
539	gRNA
540	gRNA
528	gRNA
535	gRNA
516	gRNA
523	gRNA
527	gRNA
529	gRNA
557	gRNA
533	gRNA
529	gRNA
525	gRNA
525	gRNA
535	gRNA
524	gRNA
508	gRNA
531	gRNA
515	gRNA
515	gRNA
524	gRNA
536	gRNA
531	gRNA
511	gRNA
521	gRNA
528	gRNA
530	gRNA
518	gRNA
533	gRNA
530	gRNA
512	gRNA
528	gRNA
524	gRNA
552	gRNA
534	gRNA
536	gRNA
549	gRNA
528	gRNA
527	gRNA
533	gRNA
512	gRNA
521	gRNA
524	gRNA
527	gRNA
529	gRNA
526	gRNA
518	gRNA
524	gRNA
526	gRNA
526	gRNA
545	gRNA
525	gRNA
529	gRNA
530	gRNA
528	gRNA
524	gRNA
533	gRNA
539	gRNA
534	gRNA
519	gRNA
530	gRNA
504	gRNA
524	gRNA
530	gRNA
531	gRNA
531	gRNA
536	gRNA
529	gRNA
520	gRNA
526	gRNA
528	gRNA
531	gRNA
536	gRNA
534	gRNA
531	gRNA
524	gRNA
536	gRNA
533	gRNA
531	gRNA
529	gRNA
522	gRNA
522	gRNA
525	gRNA
528	gRNA
547	gRNA
528	gRNA
521	gRNA
523	gRNA
533	gRNA
530	gRNA
537	gRNA
527	gRNA
528	gRNA
530	gRNA
522	gRNA
520	gRNA
525	gRNA
517	gRNA
530	gRNA
529	gRNA
527	gRNA
519	gRNA
538	gRNA
528	gRNA
529	gRNA
540	gRNA
518	gRNA
535	gRNA
529	gRNA
522	gRNA
571	gRNA
536	gRNA
523	gRNA
527	gRNA
517	gRNA
524	gRNA
522	gRNA
520	gRNA
529	gRNA
549	gRNA
525	gRNA
522	gRNA
529	gRNA
540	gRNA
525	gRNA
531	gRNA
518	gRNA
536	gRNA
530	gRNA
524	gRNA
532	gRNA
531	gRNA
532	gRNA
537	gRNA
867	gRNA
520	gRNA
533	gRNA
529	gRNA
537	gRNA
577	gRNA
521	gRNA
528	gRNA
536	gRNA
537	gRNA
472	gRNA
525	gRNA
532	gRNA
527	gRNA
526	gRNA
515	gRNA
518	gRNA
511	gRNA
517	gRNA
527	gRNA
536	gRNA
539	gRNA
542	gRNA
522	gRNA
519	gRNA
536	gRNA
507	gRNA
531	gRNA
549	gRNA
522	gRNA
529	gRNA
519	gRNA
522	gRNA
531	gRNA
532	gRNA
531	gRNA
515	gRNA
520	gRNA
509	gRNA
512	gRNA
529	gRNA
519	gRNA
519	gRNA
534	gRNA
513	gRNA
534	gRNA
535	gRNA
520	gRNA
531	gRNA
521	gRNA
527	gRNA
555	gRNA
529	gRNA
527	gRNA
537	gRNA
535	gRNA
528	gRNA
501	gRNA
528	gRNA
527	gRNA
532	gRNA
540	gRNA
524	gRNA
532	gRNA
526	gRNA
533	gRNA
530	gRNA
522	gRNA
521	gRNA
514	gRNA
529	gRNA
544	gRNA
520	gRNA
520	gRNA
530	gRNA
527	gRNA
526	gRNA
528	gRNA
527	gRNA
527	gRNA
519	gRNA
528	gRNA
537	gRNA
521	gRNA
529	gRNA
543	gRNA
538	gRNA
532	gRNA
527	gRNA
529	gRNA
527	gRNA
532	gRNA
529	gRNA
545	gRNA
536	gRNA
530	gRNA
528	gRNA
521	gRNA
533	gRNA
524	gRNA
527	gRNA
515	gRNA
540	gRNA
526	gRNA
524	gRNA
519	gRNA
529	gRNA
524	gRNA
526	gRNA
528	gRNA
532	gRNA
525	gRNA
543	gRNA
521	gRNA
864	gRNA
531	gRNA
531	gRNA
526	gRNA
516	gRNA
527	gRNA
538	gRNA
524	gRNA
526	gRNA
527	gRNA
526	gRNA
523	gRNA
529	gRNA
536	gRNA
526	gRNA
572	gRNA
529	gRNA
531	gRNA
516	gRNA
529	gRNA
543	gRNA
533	gRNA
528	gRNA
522	gRNA
529	gRNA
528	gRNA
536	gRNA
527	gRNA
509	gRNA
525	gRNA
531	gRNA
551	gRNA
558	gRNA
519	gRNA
552	gRNA
542	gRNA
540	gRNA
529	gRNA
538	gRNA
521	gRNA
538	gRNA
529	gRNA
518	gRNA
527	gRNA
536	gRNA
529	gRNA
509	gRNA
537	gRNA
528	gRNA
528	gRNA
550	gRNA
527	gRNA
526	gRNA
525	gRNA
513	gRNA
533	gRNA
523	gRNA
524	gRNA
526	gRNA
518	gRNA
531	gRNA
530	gRNA
534	gRNA
535	gRNA
545	gRNA
527	gRNA
537	gRNA
527	gRNA
530	gRNA
538	gRNA
526	gRNA
533	gRNA
528	gRNA
535	gRNA
536	gRNA
515	gRNA
528	gRNA
527	gRNA
545	gRNA
528	gRNA
525	gRNA
530	gRNA
527	gRNA
529	gRNA
541	gRNA
554	gRNA
517	gRNA
527	gRNA
522	gRNA
521	gRNA
539	gRNA
536	gRNA
528	gRNA
522	gRNA
526	gRNA
509	gRNA
534	gRNA
529	gRNA
533	gRNA
528	gRNA
516	gRNA
518	gRNA
527	gRNA
529	gRNA
527	gRNA
481	gRNA
526	gRNA
528	gRNA
535	gRNA
535	gRNA
530	gRNA
518	gRNA
549	gRNA
538	gRNA
521	gRNA
530	gRNA
520	gRNA
530	gRNA
529	gRNA
530	gRNA
527	gRNA
532	gRNA
605	gRNA
527	gRNA
531	gRNA
524	gRNA
529	gRNA
517	gRNA
532	gRNA
527	gRNA
478	gRNA
513	gRNA
522	gRNA
542	gRNA
526	gRNA
525	gRNA
522	gRNA
531	gRNA
515	gRNA
528	gRNA
537	gRNA
530	gRNA
521	gRNA
521	gRNA
487	gRNA
523	gRNA
535	gRNA
525	gRNA
511	gRNA
549	gRNA
524	gRNA
533	gRNA
528	gRNA
518	gRNA
535	gRNA
534	gRNA
517	gRNA
529	gRNA
535	gRNA
523	gRNA
516	gRNA
555	gRNA
523	gRNA
528	gRNA
527	gRNA
520	gRNA
532	gRNA
554	gRNA
522	gRNA
535	gRNA
520	gRNA
526	gRNA
538	gRNA
520	gRNA
523	gRNA
532	gRNA
533	gRNA
520	gRNA
530	gRNA
528	gRNA
518	gRNA
525	gRNA
538	gRNA
532	gRNA
525	gRNA
527	gRNA
539	gRNA
531	gRNA
521	gRNA
543	gRNA
536	gRNA
543	gRNA
516	gRNA
520	gRNA
469	gRNA
522	gRNA
531	gRNA
532	gRNA
528	gRNA
524	gRNA
527	gRNA
540	gRNA
529	gRNA
538	gRNA
530	gRNA
518	gRNA
540	gRNA
524	gRNA
517	gRNA
529	gRNA
534	gRNA
533	gRNA
524	gRNA
534	gRNA
535	gRNA
529	gRNA
480	gRNA
526	gRNA
533	gRNA
532	gRNA
551	gRNA
527	gRNA
527	gRNA
530	gRNA
534	gRNA
530	gRNA
538	gRNA
528	gRNA
534	gRNA
530	gRNA
528	gRNA
532	gRNA
532	gRNA
528	gRNA
497	gRNA
526	gRNA
530	gRNA
511	gRNA
517	gRNA
523	gRNA
518	gRNA
524	gRNA
530	gRNA
530	gRNA
529	gRNA
530	gRNA
538	gRNA
538	gRNA
528	gRNA
531	gRNA
533	gRNA
503	gRNA
533	gRNA
538	gRNA
526	gRNA
543	gRNA
492	gRNA
530	gRNA
534	gRNA
527	gRNA
532	gRNA
526	gRNA
533	gRNA
529	gRNA
541	gRNA
537	gRNA
530	gRNA
524	gRNA
526	gRNA
537	gRNA
528	gRNA
520	gRNA
527	gRNA
520	gRNA
529	gRNA
535	gRNA
538	gRNA
519	gRNA
536	gRNA
529	gRNA
525	gRNA
532	gRNA
509	gRNA
519	gRNA
530	gRNA
524	gRNA
529	gRNA
528	gRNA
494	gRNA
533	gRNA
536	gRNA
537	gRNA
537	gRNA
521	gRNA
524	gRNA
505	gRNA
527	gRNA
523	gRNA
525	gRNA
531	gRNA
528	gRNA
522	gRNA
537	gRNA
543	gRNA
535	gRNA
531	gRNA
531	gRNA
536	gRNA
514	gRNA
544	gRNA
535	gRNA
525	gRNA
529	gRNA
531	gRNA
532	gRNA
542	gRNA
533	gRNA
536	gRNA
491	gRNA
536	gRNA
488	gRNA
532	gRNA
523	gRNA
534	gRNA
536	gRNA
538	gRNA
521	gRNA
531	gRNA
527	gRNA
516	gRNA
523	gRNA
525	gRNA
529	gRNA
544	gRNA
557	gRNA
529	gRNA
526	gRNA
527	gRNA
525	gRNA
532	gRNA
534	gRNA
528	gRNA
524	gRNA
529	gRNA
551	gRNA
540	gRNA
530	gRNA
452	gRNA
542	gRNA
529	gRNA
530	gRNA
530	gRNA
526	gRNA
551	gRNA
515	gRNA
543	gRNA
534	gRNA
526	gRNA
532	gRNA
533	gRNA
558	gRNA
513	gRNA
522	gRNA
522	gRNA
532	gRNA
558	gRNA
530	gRNA
528	gRNA
531	gRNA
519	gRNA
523	gRNA
530	gRNA
540	gRNA
539	gRNA
526	gRNA
525	gRNA
533	gRNA
532	gRNA
517	gRNA
531	gRNA
525	gRNA
532	gRNA
465	gRNA
531	gRNA
532	gRNA
549	gRNA
538	gRNA
522	gRNA
503	gRNA
519	gRNA
535	gRNA
517	gRNA
524	gRNA
530	gRNA
539	gRNA
526	gRNA
538	gRNA
526	gRNA
518	gRNA
462	gRNA
515	gRNA
527	gRNA
515	gRNA
529	gRNA
529	gRNA
535	gRNA
546	gRNA
526	gRNA
445	gRNA
538	gRNA
543	gRNA
530	gRNA
521	gRNA
524	gRNA
530	gRNA
896	gRNA
529	gRNA
519	gRNA
545	gRNA
527	gRNA
564	gRNA
525	gRNA
534	gRNA
515	gRNA
524	gRNA
548	gRNA
481	gRNA
534	gRNA
521	gRNA
529	gRNA
537	gRNA
532	gRNA
512	gRNA
535	gRNA
514	gRNA
535	gRNA
536	gRNA
511	gRNA
538	gRNA
532	gRNA
539	gRNA
503	gRNA
532	gRNA
529	gRNA
527	gRNA
549	gRNA
527	gRNA
519	gRNA
523	gRNA
529	gRNA
529	gRNA
532	gRNA
533	gRNA
532	gRNA
531	gRNA
529	gRNA
536	gRNA
534	gRNA
520	gRNA
542	gRNA
539	gRNA
533	gRNA
538	gRNA
527	gRNA
535	gRNA
524	gRNA
533	gRNA
533	gRNA
519	gRNA
533	gRNA
539	gRNA
532	gRNA
513	gRNA
509	gRNA
517	gRNA
530	gRNA
530	gRNA
531	gRNA
528	gRNA
526	gRNA
535	gRNA
531	gRNA
534	gRNA
524	gRNA
530	gRNA
523	gRNA
534	gRNA
532	gRNA
522	gRNA
526	gRNA
517	gRNA
526	gRNA
517	gRNA
545	gRNA
521	gRNA
544	gRNA
531	gRNA
530	gRNA
536	gRNA
531	gRNA
525	gRNA
521	gRNA
534	gRNA
526	gRNA
529	gRNA
520	gRNA
533	gRNA
528	gRNA
541	gRNA
522	gRNA
529	gRNA
521	gRNA
537	gRNA
534	gRNA
530	gRNA
535	gRNA
536	gRNA
531	gRNA
527	gRNA
526	gRNA
530	gRNA
536	gRNA
526	gRNA
517	gRNA
532	gRNA
529	gRNA
522	gRNA
521	gRNA
537	gRNA
535	gRNA
529	gRNA
526	gRNA
526	gRNA
528	gRNA
537	gRNA
523	gRNA
541	gRNA
542	gRNA
526	gRNA
539	gRNA
533	gRNA
524	gRNA
528	gRNA
542	gRNA
507	gRNA
534	gRNA
533	gRNA
522	gRNA
528	gRNA
528	gRNA
531	gRNA
538	gRNA
511	gRNA
529	gRNA
533	gRNA
526	gRNA
533	gRNA
525	gRNA
514	gRNA
525	gRNA
534	gRNA
511	gRNA
477	gRNA
530	gRNA
553	gRNA
528	gRNA
526	gRNA
518	gRNA
528	gRNA
537	gRNA
543	gRNA
532	gRNA
523	gRNA
511	gRNA
522	gRNA
532	gRNA
537	gRNA
516	gRNA
515	gRNA
534	gRNA
532	gRNA
523	gRNA
536	gRNA
536	gRNA
535	gRNA
523	gRNA
918	gRNA
530	gRNA
527	gRNA
535	gRNA
516	gRNA
530	gRNA
518	gRNA
530	gRNA
519	gRNA
531	gRNA
535	gRNA
531	gRNA
537	gRNA
521	gRNA
530	gRNA
522	gRNA
520	gRNA
527	gRNA
525	gRNA
537	gRNA
518	gRNA
532	gRNA
532	gRNA
524	gRNA
530	gRNA
506	gRNA
536	gRNA
525	gRNA
525	gRNA
558	gRNA
518	gRNA
520	gRNA
538	gRNA
532	gRNA
528	gRNA
528	gRNA
525	gRNA
512	gRNA
533	gRNA
539	gRNA
531	gRNA
533	gRNA
511	gRNA
528	gRNA
540	gRNA
526	gRNA
547	gRNA
512	gRNA
537	gRNA
536	gRNA
574	gRNA
540	gRNA
529	gRNA
531	gRNA
516	gRNA
525	gRNA
531	gRNA
509	gRNA
541	gRNA
543	gRNA
525	gRNA
534	gRNA
525	gRNA
533	gRNA
536	gRNA
555	gRNA
519	gRNA
535	gRNA
529	gRNA
530	gRNA
532	gRNA
531	gRNA
519	gRNA
534	gRNA
533	gRNA
521	gRNA
532	gRNA
535	gRNA
529	gRNA
532	gRNA
521	gRNA
543	gRNA
536	gRNA
959	gRNA
538	gRNA
535	gRNA
521	gRNA
529	gRNA
530	gRNA
533	gRNA
562	gRNA
527	gRNA
526	gRNA
534	gRNA
540	gRNA
534	gRNA
536	gRNA
525	gRNA
518	gRNA
524	gRNA
523	gRNA
531	gRNA
544	gRNA
530	gRNA
527	gRNA
532	gRNA
522	gRNA
538	gRNA
525	gRNA
524	gRNA
538	gRNA
519	gRNA
533	gRNA
544	gRNA
526	gRNA
541	gRNA
531	gRNA
517	gRNA
528	gRNA
536	gRNA
518	gRNA
540	gRNA
929	gRNA
526	gRNA
537	gRNA
537	gRNA
531	gRNA
526	gRNA
534	gRNA
528	gRNA
536	gRNA
529	gRNA
533	gRNA
532	gRNA
533	gRNA
525	gRNA
529	gRNA
526	gRNA
520	gRNA
547	gRNA
542	gRNA
533	gRNA
526	gRNA
511	gRNA
530	gRNA
524	gRNA
530	gRNA
518	gRNA
532	gRNA
522	gRNA
527	gRNA
597	gRNA
524	gRNA
519	gRNA
532	gRNA
531	gRNA
523	gRNA
534	gRNA
542	gRNA
525	gRNA
544	gRNA
518	gRNA
544	gRNA
535	gRNA
523	gRNA
533	gRNA
523	gRNA
532	gRNA
539	gRNA
531	gRNA
525	gRNA
537	gRNA
553	gRNA
526	gRNA
527	gRNA
531	gRNA
530	gRNA
536	gRNA
513	gRNA
530	gRNA
531	gRNA
526	gRNA
520	gRNA
539	gRNA
528	gRNA
530	gRNA
527	gRNA
526	gRNA
531	gRNA
522	gRNA
525	gRNA
519	gRNA
533	gRNA
534	gRNA
540	gRNA
534	gRNA
524	gRNA
527	gRNA
532	gRNA
529	gRNA
530	gRNA
530	gRNA
525	gRNA
523	gRNA
531	gRNA
532	gRNA
537	gRNA
540	gRNA
527	gRNA
532	gRNA
517	gRNA
539	gRNA
536	gRNA
529	gRNA
540	gRNA
526	gRNA
528	gRNA
519	gRNA
528	gRNA
523	gRNA
543	gRNA
539	gRNA
524	gRNA
529	gRNA
535	gRNA
526	gRNA
530	gRNA
543	gRNA
527	gRNA
527	gRNA
527	gRNA
527	gRNA
518	gRNA
519	gRNA
518	gRNA
518	gRNA
543	gRNA
533	gRNA
536	gRNA
530	gRNA
530	gRNA
543	gRNA
937	gRNA
532	gRNA
539	gRNA
531	gRNA
523	gRNA
516	gRNA
540	gRNA
558	gRNA
531	gRNA
543	gRNA
531	gRNA
539	gRNA
1058	gRNA
525	gRNA
535	gRNA
539	gRNA
530	gRNA
523	gRNA
545	gRNA
530	gRNA
517	gRNA
538	gRNA
541	gRNA
528	gRNA
520	gRNA
538	gRNA
529	gRNA
531	gRNA
531	gRNA
532	gRNA
538	gRNA
518	gRNA
568	gRNA
524	gRNA
530	gRNA
515	gRNA
522	gRNA
532	gRNA
539	gRNA
528	gRNA
522	gRNA
537	gRNA
524	gRNA
532	gRNA
533	gRNA
526	gRNA
531	gRNA
531	gRNA
538	gRNA
531	gRNA
530	gRNA
527	gRNA
524	gRNA
528	gRNA
532	gRNA
533	gRNA
512	gRNA
922	gRNA
522	gRNA
532	gRNA
531	gRNA
524	gRNA
525	gRNA
534	gRNA
525	gRNA
531	gRNA
529	gRNA
543	gRNA
542	gRNA
529	gRNA
540	gRNA
519	gRNA
532	gRNA
534	gRNA
529	gRNA
529	gRNA
532	gRNA
516	gRNA
521	gRNA
523	gRNA
525	gRNA
530	gRNA
533	gRNA
522	gRNA
527	gRNA
533	gRNA
522	gRNA
531	gRNA
530	gRNA
532	gRNA
531	gRNA
531	gRNA
550	gRNA
528	gRNA
526	gRNA
533	gRNA
518	gRNA
524	gRNA
529	gRNA
524	gRNA
527	gRNA
518	gRNA
535	gRNA
543	gRNA
528	gRNA
528	gRNA
515	gRNA
527	gRNA
538	gRNA
532	gRNA
532	gRNA
526	gRNA
533	gRNA
531	gRNA
521	gRNA
547	gRNA
528	gRNA
537	gRNA
521	gRNA
524	gRNA
518	gRNA
528	gRNA
509	gRNA
531	gRNA
528	gRNA
507	gRNA
524	gRNA
543	gRNA
534	gRNA
541	gRNA
537	gRNA
522	gRNA
540	gRNA
533	gRNA
530	gRNA
527	gRNA
508	gRNA
530	gRNA
538	gRNA
532	gRNA
539	gRNA
525	gRNA
501	gRNA
527	gRNA
534	gRNA
538	gRNA
544	gRNA
528	gRNA
533	gRNA
512	gRNA
533	gRNA
538	gRNA
538	gRNA
530	gRNA
525	gRNA
528	gRNA
525	gRNA
526	gRNA
525	gRNA
524	gRNA
530	gRNA
535	gRNA
553	gRNA
550	gRNA
539	gRNA
537	gRNA
539	gRNA
538	gRNA
905	gRNA
530	gRNA
529	gRNA
516	gRNA
534	gRNA
543	gRNA
533	gRNA
525	gRNA
547	gRNA
523	gRNA
516	gRNA
529	gRNA
517	gRNA
532	gRNA
521	gRNA
528	gRNA
522	gRNA
527	gRNA
521	gRNA
516	gRNA
526	gRNA
530	gRNA
543	gRNA
519	gRNA
532	gRNA
526	gRNA
527	gRNA
522	gRNA
523	gRNA
532	gRNA
491	gRNA
528	gRNA
527	gRNA
522	gRNA
540	gRNA
539	gRNA
539	gRNA
530	gRNA
520	gRNA
535	gRNA
527	gRNA
539	gRNA
522	gRNA
515	gRNA
524	gRNA
531	gRNA
532	gRNA
528	gRNA
524	gRNA
525	gRNA
529	gRNA
524	gRNA
519	gRNA
516	gRNA
518	gRNA
536	gRNA
533	gRNA
530	gRNA
531	gRNA
530	gRNA
517	gRNA
544	gRNA
521	gRNA
531	gRNA
535	gRNA
532	gRNA
531	gRNA
531	gRNA
538	gRNA
523	gRNA
524	gRNA
524	gRNA
534	gRNA
535	gRNA
521	gRNA
522	gRNA
535	gRNA
521	gRNA
531	gRNA
532	gRNA
523	gRNA
517	gRNA
533	gRNA
529	gRNA
528	gRNA
522	gRNA
526	gRNA
526	gRNA
530	gRNA
533	gRNA
517	gRNA
527	gRNA
531	gRNA
536	gRNA
528	gRNA
525	gRNA
536	gRNA
524	gRNA
537	gRNA
535	gRNA
533	gRNA
534	gRNA
548	gRNA
522	gRNA
512	gRNA
526	gRNA
538	gRNA
532	gRNA
528	gRNA
546	gRNA
533	gRNA
527	gRNA
533	gRNA
554	gRNA
479	gRNA
534	gRNA
539	gRNA
530	gRNA
516	gRNA
528	gRNA
518	gRNA
534	gRNA
534	gRNA
525	gRNA
532	gRNA
521	gRNA
541	gRNA
528	gRNA
535	gRNA
576	gRNA
535	gRNA
533	gRNA
540	gRNA
521	gRNA
522	gRNA
529	gRNA
522	gRNA
526	gRNA
531	gRNA
520	gRNA
522	gRNA
530	gRNA
516	gRNA
529	gRNA
522	gRNA
520	gRNA
540	gRNA
537	gRNA
533	gRNA
536	gRNA
527	gRNA
520	gRNA
524	gRNA
523	gRNA
538	gRNA
529	gRNA
524	gRNA
534	gRNA
530	gRNA
530	gRNA
520	gRNA
915	gRNA
521	gRNA
523	gRNA
526	gRNA
530	gRNA
524	gRNA
550	gRNA
540	gRNA
529	gRNA
521	gRNA
510	gRNA
529	gRNA
527	gRNA
526	gRNA
528	gRNA
539	gRNA
528	gRNA
532	gRNA
526	gRNA
516	gRNA
532	gRNA
532	gRNA
530	gRNA
527	gRNA
541	gRNA
531	gRNA
535	gRNA
529	gRNA
527	gRNA
529	gRNA
525	gRNA
523	gRNA
533	gRNA
532	gRNA
542	gRNA
478	gRNA
510	gRNA
530	gRNA
530	gRNA
529	gRNA
526	gRNA
533	gRNA
522	gRNA
531	gRNA
526	gRNA
511	gRNA
541	gRNA
530	gRNA
523	gRNA
873	gRNA
533	gRNA
533	gRNA
541	gRNA
547	gRNA
531	gRNA
534	gRNA
518	gRNA
530	gRNA
528	gRNA
539	gRNA
532	gRNA
534	gRNA
531	gRNA
523	gRNA
525	gRNA
524	gRNA
549	gRNA
541	gRNA
540	gRNA
549	gRNA
521	gRNA
505	gRNA
534	gRNA
528	gRNA
552	gRNA
534	gRNA
516	gRNA
529	gRNA
520	gRNA
517	gRNA
527	gRNA
521	gRNA
543	gRNA
541	gRNA
527	gRNA
540	gRNA
591	gRNA
530	gRNA
545	gRNA
532	gRNA
523	gRNA
566	gRNA
522	gRNA
539	gRNA
520	gRNA
544	gRNA
530	gRNA
531	gRNA
527	gRNA
534	gRNA
528	gRNA
536	gRNA
539	gRNA
526	gRNA
529	gRNA
520	gRNA
525	gRNA
537	gRNA
530	gRNA
539	gRNA
543	gRNA
525	gRNA
525	gRNA
580	gRNA
523	gRNA
538	gRNA
519	gRNA
533	gRNA
535	gRNA
528	gRNA
531	gRNA
525	gRNA
528	gRNA
531	gRNA
536	gRNA
528	gRNA
525	gRNA
524	gRNA
527	gRNA
530	gRNA
545	gRNA
522	gRNA
521	gRNA
527	gRNA
530	gRNA
530	gRNA
524	gRNA
572	gRNA
541	gRNA
521	gRNA
537	gRNA
525	gRNA
527	gRNA
491	gRNA
531	gRNA
534	gRNA
526	gRNA
532	gRNA
543	gRNA
528	gRNA
533	gRNA
578	gRNA
544	gRNA
525	gRNA
534	gRNA
527	gRNA
526	gRNA
523	gRNA
531	gRNA
516	gRNA
521	gRNA
531	gRNA
537	gRNA
503	gRNA
531	gRNA
545	gRNA
533	gRNA
534	gRNA
532	gRNA
517	gRNA
530	gRNA
525	gRNA
520	gRNA
533	gRNA
530	gRNA
543	gRNA
530	gRNA
536	gRNA
528	gRNA
540	gRNA
534	gRNA
528	gRNA
538	gRNA
542	gRNA
472	gRNA
911	gRNA
535	gRNA
531	gRNA
534	gRNA
529	gRNA
550	gRNA
539	gRNA
532	gRNA
526	gRNA
542	gRNA
531	gRNA
528	gRNA
525	gRNA
535	gRNA
534	gRNA
521	gRNA
524	gRNA
521	gRNA
536	gRNA
523	gRNA
521	gRNA
548	gRNA
532	gRNA
524	gRNA
526	gRNA
536	gRNA
534	gRNA
535	gRNA
531	gRNA
544	gRNA
514	gRNA
530	gRNA
508	gRNA
524	gRNA
543	gRNA
521	gRNA
524	gRNA
522	gRNA
531	gRNA
521	gRNA
520	gRNA
530	gRNA
531	gRNA
533	gRNA
529	gRNA
533	gRNA
535	gRNA
537	gRNA
530	gRNA
538	gRNA
523	gRNA
527	gRNA
547	gRNA
520	gRNA
520	gRNA
528	gRNA
521	gRNA
528	gRNA
528	gRNA
1011	gRNA
518	gRNA
555	gRNA
534	gRNA
527	gRNA
527	gRNA
512	gRNA
537	gRNA
523	gRNA
529	gRNA
549	gRNA
529	gRNA
539	gRNA
518	gRNA
546	gRNA
529	gRNA
532	gRNA
544	gRNA
520	gRNA
523	gRNA
528	gRNA
500	gRNA
529	gRNA
534	gRNA
533	gRNA
527	gRNA
533	gRNA
530	gRNA
594	gRNA
530	gRNA
939	gRNA
534	gRNA
525	gRNA
536	gRNA
521	gRNA
538	gRNA
535	gRNA
528	gRNA
533	gRNA
534	gRNA
529	gRNA
531	gRNA
526	gRNA
529	gRNA
533	gRNA
521	gRNA
526	gRNA
523	gRNA
539	gRNA
540	gRNA
574	gRNA
508	gRNA
532	gRNA
522	gRNA
521	gRNA
510	gRNA
529	gRNA
542	gRNA
521	gRNA
533	gRNA
520	gRNA
542	gRNA
529	gRNA
537	gRNA
543	gRNA
538	gRNA
523	gRNA
526	gRNA
534	gRNA
528	gRNA
537	gRNA
520	gRNA
522	gRNA
538	gRNA
527	gRNA
531	gRNA
526	gRNA
526	gRNA
526	gRNA
525	gRNA
533	gRNA
536	gRNA
538	gRNA
515	gRNA
541	gRNA
535	gRNA
528	gRNA
534	gRNA
533	gRNA
534	gRNA
535	gRNA
534	gRNA
534	gRNA
539	gRNA
517	gRNA
511	gRNA
515	gRNA
531	gRNA
527	gRNA
532	gRNA
527	gRNA
491	gRNA
524	gRNA
536	gRNA
537	gRNA
537	gRNA
528	gRNA
527	gRNA
525	gRNA
573	gRNA
522	gRNA
525	gRNA
522	gRNA
509	gRNA
526	gRNA
528	gRNA
516	gRNA
525	gRNA
534	gRNA
538	gRNA
534	gRNA
531	gRNA
530	gRNA
532	gRNA
531	gRNA
528	gRNA
519	gRNA
526	gRNA
530	gRNA
531	gRNA
543	gRNA
526	gRNA
523	gRNA
533	gRNA
529	gRNA
530	gRNA
526	gRNA
526	gRNA
532	gRNA
529	gRNA
505	gRNA
522	gRNA
539	gRNA
532	gRNA
533	gRNA
524	gRNA
543	gRNA
523	gRNA
524	gRNA
532	gRNA
521	gRNA
525	gRNA
530	gRNA
517	gRNA
536	gRNA
534	gRNA
522	gRNA
527	gRNA
534	gRNA
510	gRNA
527	gRNA
529	gRNA
534	gRNA
532	gRNA
524	gRNA
529	gRNA
511	gRNA
529	gRNA
542	gRNA
535	gRNA
522	gRNA
523	gRNA
531	gRNA
537	gRNA
515	gRNA
532	gRNA
529	gRNA
524	gRNA
535	gRNA
540	gRNA
523	gRNA
523	gRNA
528	gRNA
540	gRNA
530	gRNA
533	gRNA
530	gRNA
527	gRNA
519	gRNA
535	gRNA
522	gRNA
525	gRNA
533	gRNA
529	gRNA
531	gRNA
529	gRNA
544	gRNA
517	gRNA
542	gRNA
531	gRNA
524	gRNA
574	gRNA
521	gRNA
531	gRNA
511	gRNA
529	gRNA
550	gRNA
531	gRNA
536	gRNA
524	gRNA
529	gRNA
533	gRNA
541	gRNA
524	gRNA
540	gRNA
545	gRNA
528	gRNA
526	gRNA
525	gRNA
529	gRNA
521	gRNA
524	gRNA
530	gRNA
528	gRNA
532	gRNA
518	gRNA
537	gRNA
530	gRNA
527	gRNA
526	gRNA
516	gRNA
529	gRNA
535	gRNA
523	gRNA
524	gRNA
528	gRNA
541	gRNA
528	gRNA
535	gRNA
537	gRNA
527	gRNA
548	gRNA
534	gRNA
535	gRNA
523	gRNA
526	gRNA
531	gRNA
517	gRNA
529	gRNA
525	gRNA
546	gRNA
528	gRNA
536	gRNA
518	gRNA
534	gRNA
539	gRNA
510	gRNA
536	gRNA
546	gRNA
539	gRNA
530	gRNA
524	gRNA
521	gRNA
498	gRNA
531	gRNA
490	gRNA
531	gRNA
523	gRNA
523	gRNA
514	gRNA
520	gRNA
539	gRNA
524	gRNA
513	gRNA
539	gRNA
534	gRNA
539	gRNA
542	gRNA
527	gRNA
546	gRNA
517	gRNA
498	gRNA
535	gRNA
541	gRNA
533	gRNA
540	gRNA
532	gRNA
546	gRNA
535	gRNA
529	gRNA
530	gRNA
535	gRNA
544	gRNA
533	gRNA
524	gRNA
541	gRNA
536	gRNA
534	gRNA
534	gRNA
536	gRNA
529	gRNA
534	gRNA
527	gRNA
523	gRNA
528	gRNA
520	gRNA
529	gRNA
529	gRNA
534	gRNA
516	gRNA
545	gRNA
522	gRNA
519	gRNA
537	gRNA
528	gRNA
528	gRNA
535	gRNA
526	gRNA
530	gRNA
514	gRNA
533	gRNA
535	gRNA
507	gRNA
537	gRNA
538	gRNA
534	gRNA
547	gRNA
524	gRNA
530	gRNA
557	gRNA
527	gRNA
533	gRNA
525	gRNA
531	gRNA
509	gRNA
554	gRNA
525	gRNA
525	gRNA
522	gRNA
522	gRNA
527	gRNA
543	gRNA
505	gRNA
522	gRNA
542	gRNA
529	gRNA
528	gRNA
523	gRNA
529	gRNA
533	gRNA
527	gRNA
531	gRNA
534	gRNA
538	gRNA
524	gRNA
567	gRNA
507	gRNA
534	gRNA
526	gRNA
523	gRNA
531	gRNA
538	gRNA
536	gRNA
531	gRNA
538	gRNA
527	gRNA
530	gRNA
540	gRNA
531	gRNA
539	gRNA
529	gRNA
514	gRNA
539	gRNA
527	gRNA
531	gRNA
531	gRNA
524	gRNA
537	gRNA
509	gRNA
522	gRNA
926	gRNA
531	gRNA
529	gRNA
520	gRNA
517	gRNA
542	gRNA
536	gRNA
527	gRNA
534	gRNA
538	gRNA
526	gRNA
538	gRNA
526	gRNA
520	gRNA
533	gRNA
533	gRNA
519	gRNA
536	gRNA
534	gRNA
525	gRNA
529	gRNA
533	gRNA
532	gRNA
525	gRNA
547	gRNA
537	gRNA
534	gRNA
525	gRNA
535	gRNA
533	gRNA
507	gRNA
524	gRNA
534	gRNA
540	gRNA
533	gRNA
515	gRNA
521	gRNA
542	gRNA
523	gRNA
532	gRNA
525	gRNA
525	gRNA
531	gRNA
528	gRNA
533	gRNA
521	gRNA
529	gRNA
536	gRNA
496	gRNA
520	gRNA
528	gRNA
526	gRNA
553	gRNA
536	gRNA
530	gRNA
488	gRNA
548	gRNA
543	gRNA
540	gRNA
540	gRNA
538	gRNA
522	gRNA
525	gRNA
531	gRNA
525	gRNA
529	gRNA
525	gRNA
526	gRNA
538	gRNA
523	gRNA
525	gRNA
526	gRNA
530	gRNA
534	gRNA
530	gRNA
535	gRNA
532	gRNA
522	gRNA
541	gRNA
514	gRNA
531	gRNA
522	gRNA
527	gRNA
523	gRNA
527	gRNA
515	gRNA
538	gRNA
551	gRNA
525	gRNA
525	gRNA
532	gRNA
545	gRNA
514	gRNA
548	gRNA
531	gRNA
521	gRNA
535	gRNA
531	gRNA
543	gRNA
526	gRNA
530	gRNA
544	gRNA
533	gRNA
531	gRNA
524	gRNA
530	gRNA
523	gRNA
519	gRNA
532	gRNA
521	gRNA
528	gRNA
523	gRNA
523	gRNA
508	gRNA
531	gRNA
541	gRNA
520	gRNA
525	gRNA
528	gRNA
520	gRNA
551	gRNA
528	gRNA
499	gRNA
524	gRNA
527	gRNA
524	gRNA
517	gRNA
520	gRNA
530	gRNA
535	gRNA
545	gRNA
527	gRNA
530	gRNA
520	gRNA
527	gRNA
526	gRNA
529	gRNA
524	gRNA
546	gRNA
525	gRNA
537	gRNA
535	gRNA
529	gRNA
524	gRNA
524	gRNA
539	gRNA
529	gRNA
544	gRNA
547	gRNA
525	gRNA
542	gRNA
534	gRNA
536	gRNA
537	gRNA
540	gRNA
537	gRNA
531	gRNA
522	gRNA
552	gRNA
522	gRNA
521	gRNA
585	gRNA
521	gRNA
573	gRNA
531	gRNA
532	gRNA
538	gRNA
530	gRNA
529	gRNA
559	gRNA
519	gRNA
534	gRNA
523	gRNA
529	gRNA
524	gRNA
528	gRNA
536	gRNA
536	gRNA
535	gRNA
528	gRNA
533	gRNA
531	gRNA
535	gRNA
531	gRNA
527	gRNA
523	gRNA
529	gRNA
526	gRNA
531	gRNA
530	gRNA
533	gRNA
530	gRNA
534	gRNA
507	gRNA
531	gRNA
520	gRNA
536	gRNA
529	gRNA
527	gRNA
526	gRNA
526	gRNA
515	gRNA
523	gRNA
520	gRNA
529	gRNA
533	gRNA
516	gRNA
520	gRNA
532	gRNA
541	gRNA
532	gRNA
527	gRNA
530	gRNA
528	gRNA
533	gRNA
499	gRNA
527	gRNA
529	gRNA
539	gRNA
530	gRNA
527	gRNA
535	gRNA
536	gRNA
494	gRNA
517	gRNA
533	gRNA
527	gRNA
533	gRNA
531	gRNA
528	gRNA
536	gRNA
545	gRNA
535	gRNA
540	gRNA
533	gRNA
540	gRNA
510	gRNA
545	gRNA
527	gRNA
533	gRNA
529	gRNA
524	gRNA
516	gRNA
530	gRNA
524	gRNA
528	gRNA
533	gRNA
518	gRNA
520	gRNA
536	gRNA
527	gRNA
536	gRNA
525	gRNA
533	gRNA
516	gRNA
526	gRNA
548	gRNA
532	gRNA
532	gRNA
535	gRNA
527	gRNA
537	gRNA
532	gRNA
534	gRNA
569	gRNA
526	gRNA
539	gRNA
541	gRNA
550	gRNA
542	gRNA
534	gRNA
516	gRNA
536	gRNA
499	gRNA
533	gRNA
525	gRNA
532	gRNA
519	gRNA
541	gRNA
534	gRNA
536	gRNA
528	gRNA
549	gRNA
536	gRNA
520	gRNA
535	gRNA
527	gRNA
540	gRNA
516	gRNA
535	gRNA
504	gRNA
545	gRNA
514	gRNA
530	gRNA
528	gRNA
528	gRNA
541	gRNA
537	gRNA
529	gRNA
529	gRNA
527	gRNA
526	gRNA
522	gRNA
521	gRNA
531	gRNA
534	gRNA
530	gRNA
532	gRNA
526	gRNA
546	gRNA
528	gRNA
534	gRNA
533	gRNA
543	gRNA
528	gRNA
528	gRNA
521	gRNA
514	gRNA
543	gRNA
527	gRNA
540	gRNA
508	gRNA
535	gRNA
518	gRNA
539	gRNA
517	gRNA
524	gRNA
538	gRNA
536	gRNA
534	gRNA
528	gRNA
543	gRNA
518	gRNA
530	gRNA
522	gRNA
533	gRNA
544	gRNA
534	gRNA
534	gRNA
522	gRNA
522	gRNA
532	gRNA
536	gRNA
516	gRNA
532	gRNA
516	gRNA
534	gRNA
550	gRNA
533	gRNA
520	gRNA
529	gRNA
535	gRNA
534	gRNA
536	gRNA
533	gRNA
530	gRNA
528	gRNA
529	gRNA
540	gRNA
529	gRNA
518	gRNA
539	gRNA
521	gRNA
522	gRNA
546	gRNA
530	gRNA
534	gRNA
545	gRNA
535	gRNA
540	gRNA
526	gRNA
534	gRNA
536	gRNA
539	gRNA
519	gRNA
525	gRNA
532	gRNA
537	gRNA
538	gRNA
540	gRNA
556	gRNA
529	gRNA
534	gRNA
531	gRNA
535	gRNA
529	gRNA
553	gRNA
535	gRNA
536	gRNA
532	gRNA
518	gRNA
522	gRNA
540	gRNA
539	gRNA
528	gRNA
521	gRNA
528	gRNA
515	gRNA
529	gRNA
536	gRNA
534	gRNA
536	gRNA
521	gRNA
533	gRNA
527	gRNA
527	gRNA
523	gRNA
524	gRNA
526	gRNA
532	gRNA
537	gRNA
539	gRNA
537	gRNA
521	gRNA
524	gRNA
533	gRNA
502	gRNA
531	gRNA
524	gRNA
514	gRNA
533	gRNA
523	gRNA
523	gRNA
521	gRNA
539	gRNA
523	gRNA
534	gRNA
536	gRNA
534	gRNA
530	gRNA
545	gRNA
535	gRNA
537	gRNA
540	gRNA
531	gRNA
523	gRNA
512	gRNA
509	gRNA
553	gRNA
527	gRNA
531	gRNA
505	gRNA
533	gRNA
550	gRNA
532	gRNA
528	gRNA
542	gRNA
537	gRNA
526	gRNA
523	gRNA
507	gRNA
525	gRNA
540	gRNA
534	gRNA
529	gRNA
522	gRNA
536	gRNA
528	gRNA
529	gRNA
523	gRNA
525	gRNA
530	gRNA
534	gRNA
563	gRNA
533	gRNA
503	gRNA
522	gRNA
521	gRNA
527	gRNA
531	gRNA
523	gRNA
531	gRNA
529	gRNA
535	gRNA
529	gRNA
531	gRNA
526	gRNA
620	gRNA
521	gRNA
529	gRNA
531	gRNA
526	gRNA
533	gRNA
523	gRNA
538	gRNA
549	gRNA
537	gRNA
530	gRNA
525	gRNA
530	gRNA
520	gRNA
536	gRNA
537	gRNA
525	gRNA
537	gRNA
567	gRNA
528	gRNA
573	gRNA
538	gRNA
534	gRNA
535	gRNA
518	gRNA
540	gRNA
521	gRNA
534	gRNA
527	gRNA
530	gRNA
534	gRNA
525	gRNA
526	gRNA
538	gRNA
528	gRNA
523	gRNA
534	gRNA
533	gRNA
530	gRNA
535	gRNA
530	gRNA
505	gRNA
545	gRNA
497	gRNA
522	gRNA
525	gRNA
520	gRNA
537	gRNA
532	gRNA
549	gRNA
529	gRNA
551	gRNA
539	gRNA
540	gRNA
514	gRNA
517	gRNA
534	gRNA
523	gRNA
532	gRNA
510	gRNA
510	gRNA
530	gRNA
547	gRNA
529	gRNA
534	gRNA
530	gRNA
523	gRNA
520	gRNA
531	gRNA
523	gRNA
555	gRNA
542	gRNA
535	gRNA
520	gRNA
519	gRNA
533	gRNA
538	gRNA
527	gRNA
535	gRNA
537	gRNA
536	gRNA
482	gRNA
535	gRNA
532	gRNA
535	gRNA
527	gRNA
510	gRNA
529	gRNA
522	gRNA
530	gRNA
517	gRNA
510	gRNA
545	gRNA
538	gRNA
523	gRNA
528	gRNA
542	gRNA
528	gRNA
521	gRNA
524	gRNA
527	gRNA
540	gRNA
532	gRNA
535	gRNA
522	gRNA
526	gRNA
526	gRNA
539	gRNA
534	gRNA
535	gRNA
537	gRNA
537	gRNA
521	gRNA
525	gRNA
538	gRNA
519	gRNA
526	gRNA
534	gRNA
542	gRNA
519	gRNA
549	gRNA
525	gRNA
526	gRNA
532	gRNA
523	gRNA
533	gRNA
528	gRNA
530	gRNA
526	gRNA
538	gRNA
532	gRNA
518	gRNA
525	gRNA
541	gRNA
528	gRNA
528	gRNA
516	gRNA
544	gRNA
534	gRNA
532	gRNA
527	gRNA
534	gRNA
530	gRNA
552	gRNA
528	gRNA
530	gRNA
522	gRNA
524	gRNA
539	gRNA
532	gRNA
551	gRNA
542	gRNA
535	gRNA
536	gRNA
530	gRNA
525	gRNA
535	gRNA
528	gRNA
522	gRNA
530	gRNA
536	gRNA
522	gRNA
526	gRNA
524	gRNA
521	gRNA
545	gRNA
528	gRNA
524	gRNA
537	gRNA
523	gRNA
522	gRNA
539	gRNA
551	gRNA
530	gRNA
540	gRNA
528	gRNA
527	gRNA
535	gRNA
531	gRNA
531	gRNA
535	gRNA
543	gRNA
537	gRNA
548	gRNA
570	gRNA
530	gRNA
524	gRNA
529	gRNA
535	gRNA
517	gRNA
529	gRNA
552	gRNA
532	gRNA
531	gRNA
530	gRNA
545	gRNA
534	gRNA
528	gRNA
537	gRNA
529	gRNA
531	gRNA
496	gRNA
526	gRNA
538	gRNA
520	gRNA
531	gRNA
528	gRNA
526	gRNA
523	gRNA
541	gRNA
540	gRNA
554	gRNA
531	gRNA
537	gRNA
484	gRNA
525	gRNA
538	gRNA
529	gRNA
523	gRNA
523	gRNA
526	gRNA
537	gRNA
530	gRNA
534	gRNA
527	gRNA
525	gRNA
542	gRNA
527	gRNA
532	gRNA
532	gRNA
546	gRNA
519	gRNA
527	gRNA
551	gRNA
533	gRNA
508	gRNA
534	gRNA
546	gRNA
515	gRNA
529	gRNA
533	gRNA
537	gRNA
556	gRNA
543	gRNA
540	gRNA
523	gRNA
529	gRNA
529	gRNA
533	gRNA
522	gRNA
523	gRNA
522	gRNA
522	gRNA
531	gRNA
534	gRNA
541	gRNA
535	gRNA
540	gRNA
529	gRNA
512	gRNA
509	gRNA
520	gRNA
542	gRNA
535	gRNA
523	gRNA
528	gRNA
521	gRNA
524	gRNA
526	gRNA
543	gRNA
545	gRNA
478	gRNA
524	gRNA
528	gRNA
532	gRNA
528	gRNA
547	gRNA
522	gRNA
526	gRNA
529	gRNA
520	gRNA
535	gRNA
530	gRNA
516	gRNA
534	gRNA
539	gRNA
542	gRNA
545	gRNA
522	gRNA
528	gRNA
535	gRNA
557	gRNA
523	gRNA
526	gRNA
515	gRNA
516	gRNA
536	gRNA
525	gRNA
525	gRNA
516	gRNA
523	gRNA
535	gRNA
530	gRNA
521	gRNA
534	gRNA
530	gRNA
529	gRNA
526	gRNA
527	gRNA
519	gRNA
518	gRNA
549	gRNA
529	gRNA
534	gRNA
541	gRNA
534	gRNA
537	gRNA
534	gRNA
528	gRNA
541	gRNA
536	gRNA
527	gRNA
527	gRNA
546	gRNA
526	gRNA
543	gRNA
544	gRNA
542	gRNA
521	gRNA
521	gRNA
529	gRNA
516	gRNA
528	gRNA
528	gRNA
516	gRNA
532	gRNA
557	gRNA
540	gRNA
544	gRNA
527	gRNA
522	gRNA
538	gRNA
536	gRNA
532	gRNA
534	gRNA
532	gRNA
526	gRNA
529	gRNA
528	gRNA
532	gRNA
534	gRNA
534	gRNA
534	gRNA
493	gRNA
525	gRNA
520	gRNA
530	gRNA
534	gRNA
521	gRNA
544	gRNA
522	gRNA
502	gRNA
527	gRNA
535	gRNA
530	gRNA
522	gRNA
528	gRNA
526	gRNA
521	gRNA
505	gRNA
588	gRNA
533	gRNA
546	gRNA
543	gRNA
534	gRNA
530	gRNA
530	gRNA
522	gRNA
533	gRNA
532	gRNA
531	gRNA
543	gRNA
537	gRNA
540	gRNA
535	gRNA
529	gRNA
534	gRNA
533	gRNA
533	gRNA
533	gRNA
543	gRNA
528	gRNA
524	gRNA
522	gRNA
552	gRNA
539	gRNA
527	gRNA
545	gRNA
531	gRNA
535	gRNA
516	gRNA
524	gRNA
528	gRNA
525	gRNA
510	gRNA
529	gRNA
535	gRNA
537	gRNA
522	gRNA
528	gRNA
531	gRNA
530	gRNA
532	gRNA
536	gRNA
532	gRNA
519	gRNA
524	gRNA
530	gRNA
543	gRNA
526	gRNA
523	gRNA
520	gRNA
527	gRNA
527	gRNA
544	gRNA
527	gRNA
520	gRNA
539	gRNA
541	gRNA
512	gRNA
532	gRNA
837	gRNA
543	gRNA
547	gRNA
541	gRNA
517	gRNA
542	gRNA
538	gRNA
524	gRNA
529	gRNA
517	gRNA
534	gRNA
513	gRNA
540	gRNA
527	gRNA
515	gRNA
522	gRNA
530	gRNA
540	gRNA
526	gRNA
516	gRNA
540	gRNA
519	gRNA
522	gRNA
549	gRNA
529	gRNA
529	gRNA
540	gRNA
539	gRNA
533	gRNA
537	gRNA
534	gRNA
532	gRNA
539	gRNA
530	gRNA
527	gRNA
507	gRNA
521	gRNA
506	gRNA
535	gRNA
526	gRNA
528	gRNA
510	gRNA
540	gRNA
530	gRNA
535	gRNA
516	gRNA
532	gRNA
533	gRNA
531	gRNA
523	gRNA
514	gRNA
536	gRNA
525	gRNA
552	gRNA
526	gRNA
525	gRNA
522	gRNA
487	gRNA
521	gRNA
519	gRNA
527	gRNA
520	gRNA
507	gRNA
512	gRNA
528	gRNA
537	gRNA
555	gRNA
525	gRNA
527	gRNA
528	gRNA
527	gRNA
533	gRNA
515	gRNA
530	gRNA
528	gRNA
533	gRNA
524	gRNA
534	gRNA
510	gRNA
520	gRNA
512	gRNA
523	gRNA
536	gRNA
527	gRNA
523	gRNA
524	gRNA
524	gRNA
528	gRNA
523	gRNA
523	gRNA
520	gRNA
510	gRNA
513	gRNA
534	gRNA
540	gRNA
532	gRNA
489	gRNA
520	gRNA
527	gRNA
536	gRNA
526	gRNA
511	gRNA
533	gRNA
524	gRNA
534	gRNA
529	gRNA
527	gRNA
537	gRNA
529	gRNA
526	gRNA
536	gRNA
509	gRNA
535	gRNA
524	gRNA
503	gRNA
537	gRNA
526	gRNA
520	gRNA
519	gRNA
521	gRNA
530	gRNA
523	gRNA
517	gRNA
536	gRNA
525	gRNA
525	gRNA
525	gRNA
521	gRNA
520	gRNA
527	gRNA
517	gRNA
529	gRNA
530	gRNA
530	gRNA
528	gRNA
531	gRNA
563	gRNA
533	gRNA
529	gRNA
530	gRNA
531	gRNA
527	gRNA
533	gRNA
533	gRNA
527	gRNA
534	gRNA
523	gRNA
524	gRNA
531	gRNA
527	gRNA
536	gRNA
524	gRNA
528	gRNA
556	gRNA
519	gRNA
528	gRNA
532	gRNA
527	gRNA
529	gRNA
525	gRNA
530	gRNA
531	gRNA
532	gRNA
518	gRNA
534	gRNA
534	gRNA
542	gRNA
515	gRNA
519	gRNA
528	gRNA
514	gRNA
525	gRNA
541	gRNA
529	gRNA
532	gRNA
529	gRNA
532	gRNA
533	gRNA
538	gRNA
928	gRNA
527	gRNA
523	gRNA
529	gRNA
537	gRNA
512	gRNA
524	gRNA
547	gRNA
529	gRNA
526	gRNA
530	gRNA
534	gRNA
522	gRNA
535	gRNA
527	gRNA
539	gRNA
508	gRNA
944	gRNA
537	gRNA
527	gRNA
522	gRNA
532	gRNA
537	gRNA
504	gRNA
537	gRNA
536	gRNA
504	gRNA
523	gRNA
523	gRNA
522	gRNA
521	gRNA
532	gRNA
517	gRNA
533	gRNA
522	gRNA
532	gRNA
514	gRNA
537	gRNA
551	gRNA
515	gRNA
519	gRNA
525	gRNA
499	gRNA
526	gRNA
523	gRNA
537	gRNA
521	gRNA
520	gRNA
528	gRNA
523	gRNA
535	gRNA
533	gRNA
518	gRNA
523	gRNA
813	gRNA
525	gRNA
521	gRNA
521	gRNA
532	gRNA
502	gRNA
525	gRNA
532	gRNA
510	gRNA
526	gRNA
529	gRNA
536	gRNA
528	gRNA
531	gRNA
524	gRNA
530	gRNA
516	gRNA
550	gRNA
528	gRNA
532	gRNA
524	gRNA
529	gRNA
535	gRNA
530	gRNA
527	gRNA
576	gRNA
517	gRNA
523	gRNA
530	gRNA
556	gRNA
523	gRNA
521	gRNA
541	gRNA
517	gRNA
524	gRNA
538	gRNA
525	gRNA
532	gRNA
525	gRNA
539	gRNA
525	gRNA
523	gRNA
520	gRNA
524	gRNA
533	gRNA
528	gRNA
523	gRNA
528	gRNA
528	gRNA
524	gRNA
532	gRNA
529	gRNA
533	gRNA
541	gRNA
526	gRNA
511	gRNA
536	gRNA
555	gRNA
517	gRNA
542	gRNA
520	gRNA
530	gRNA
827	gRNA
545	gRNA
534	gRNA
527	gRNA
525	gRNA
531	gRNA
530	gRNA
524	gRNA
527	gRNA
546	gRNA
536	gRNA
525	gRNA
519	gRNA
522	gRNA
535	gRNA
537	gRNA
529	gRNA
533	gRNA
527	gRNA
533	gRNA
537	gRNA
527	gRNA
535	gRNA
510	gRNA
540	gRNA
520	gRNA
532	gRNA
513	gRNA
511	gRNA
516	gRNA
534	gRNA
527	gRNA
528	gRNA
543	gRNA
530	gRNA
533	gRNA
523	gRNA
531	gRNA
525	gRNA
539	gRNA
526	gRNA
533	gRNA
525	gRNA
541	gRNA
483	gRNA
524	gRNA
535	gRNA
530	gRNA
510	gRNA
548	gRNA
529	gRNA
524	gRNA
514	gRNA
522	gRNA
541	gRNA
531	gRNA
535	gRNA
522	gRNA
531	gRNA
525	gRNA
528	gRNA
531	gRNA
533	gRNA
531	gRNA
519	gRNA
529	gRNA
527	gRNA
530	gRNA
531	gRNA
539	gRNA
528	gRNA
515	gRNA
528	gRNA
526	gRNA
532	gRNA
534	gRNA
534	gRNA
534	gRNA
509	gRNA
522	gRNA
1061	gRNA
527	gRNA
527	gRNA
537	gRNA
532	gRNA
531	gRNA
526	gRNA
509	gRNA
539	gRNA
523	gRNA
528	gRNA
535	gRNA
526	gRNA
514	gRNA
515	gRNA
522	gRNA
522	gRNA
523	gRNA
493	gRNA
529	gRNA
530	gRNA
525	gRNA
530	gRNA
526	gRNA
529	gRNA
506	gRNA
518	gRNA
519	gRNA
530	gRNA
531	gRNA
526	gRNA
511	gRNA
531	gRNA
530	gRNA
528	gRNA
513	gRNA
523	gRNA
522	gRNA
526	gRNA
524	gRNA
522	gRNA
528	gRNA
954	gRNA
524	gRNA
539	gRNA
524	gRNA
537	gRNA
532	gRNA
522	gRNA
574	gRNA
976	gRNA
523	gRNA
517	gRNA
530	gRNA
527	gRNA
520	gRNA
524	gRNA
557	gRNA
539	gRNA
534	gRNA
530	gRNA
526	gRNA
528	gRNA
531	gRNA
528	gRNA
521	gRNA
520	gRNA
532	gRNA
524	gRNA
530	gRNA
524	gRNA
521	gRNA
528	gRNA
520	gRNA
527	gRNA
528	gRNA
526	gRNA
516	gRNA
538	gRNA
528	gRNA
528	gRNA
524	gRNA
533	gRNA
550	gRNA
528	gRNA
533	gRNA
529	gRNA
488	gRNA
538	gRNA
516	gRNA
548	gRNA
509	gRNA
526	gRNA
528	gRNA
520	gRNA
539	gRNA
527	gRNA
541	gRNA
539	gRNA
525	gRNA
534	gRNA
569	gRNA
514	gRNA
533	gRNA
528	gRNA
519	gRNA
525	gRNA
540	gRNA
524	gRNA
528	gRNA
527	gRNA
519	gRNA
517	gRNA
530	gRNA
532	gRNA
533	gRNA
528	gRNA
930	gRNA
548	gRNA
524	gRNA
520	gRNA
504	gRNA
526	gRNA
535	gRNA
542	gRNA
517	gRNA
522	gRNA
535	gRNA
524	gRNA
534	gRNA
520	gRNA
501	gRNA
534	gRNA
509	gRNA
532	gRNA
524	gRNA
520	gRNA
526	gRNA
528	gRNA
540	gRNA
536	gRNA
527	gRNA
529	gRNA
524	gRNA
532	gRNA
547	gRNA
546	gRNA
533	gRNA
532	gRNA
519	gRNA
533	gRNA
533	gRNA
536	gRNA
515	gRNA
542	gRNA
522	gRNA
540	gRNA
543	gRNA
541	gRNA
536	gRNA
525	gRNA
546	gRNA
506	gRNA
547	gRNA
505	gRNA
486	gRNA
531	gRNA
536	gRNA
526	gRNA
526	gRNA
527	gRNA
546	gRNA
522	gRNA
540	gRNA
512	gRNA
529	gRNA
531	gRNA
531	gRNA
533	gRNA
522	gRNA
539	gRNA
528	gRNA
532	gRNA
523	gRNA
531	gRNA
531	gRNA
537	gRNA
553	gRNA
527	gRNA
526	gRNA
527	gRNA
528	gRNA
550	gRNA
518	gRNA
531	gRNA
532	gRNA
530	gRNA
538	gRNA
523	gRNA
531	gRNA
529	gRNA
532	gRNA
539	gRNA
548	gRNA
523	gRNA
532	gRNA
522	gRNA
524	gRNA
506	gRNA
517	gRNA
539	gRNA
535	gRNA
509	gRNA
564	gRNA
528	gRNA
523	gRNA
542	gRNA
539	gRNA
529	gRNA
537	gRNA
825	gRNA
533	gRNA
534	gRNA
546	gRNA
547	gRNA
537	gRNA
530	gRNA
525	gRNA
532	gRNA
532	gRNA
536	gRNA
534	gRNA
572	gRNA
539	gRNA
530	gRNA
537	gRNA
527	gRNA
520	gRNA
514	gRNA
525	gRNA
523	gRNA
521	gRNA
523	gRNA
548	gRNA
526	gRNA
535	gRNA
540	gRNA
531	gRNA
523	gRNA
534	gRNA
529	gRNA
538	gRNA
527	gRNA
505	gRNA
531	gRNA
529	gRNA
527	gRNA
525	gRNA
528	gRNA
533	gRNA
921	gRNA
509	gRNA
528	gRNA
533	gRNA
533	gRNA
528	gRNA
529	gRNA
511	gRNA
530	gRNA
533	gRNA
524	gRNA
517	gRNA
528	gRNA
567	gRNA
531	gRNA
539	gRNA
523	gRNA
543	gRNA
537	gRNA
532	gRNA
535	gRNA
944	gRNA
527	gRNA
532	gRNA
525	gRNA
519	gRNA
520	gRNA
530	gRNA
532	gRNA
548	gRNA
526	gRNA
522	gRNA
529	gRNA
529	gRNA
512	gRNA
537	gRNA
527	gRNA
546	gRNA
525	gRNA
527	gRNA
538	gRNA
525	gRNA
546	gRNA
514	gRNA
519	gRNA
527	gRNA
525	gRNA
515	gRNA
523	gRNA
540	gRNA
535	gRNA
542	gRNA
527	gRNA
530	gRNA
533	gRNA
533	gRNA
525	gRNA
525	gRNA
537	gRNA
532	gRNA
537	gRNA
527	gRNA
541	gRNA
519	gRNA
530	gRNA
543	gRNA
522	gRNA
529	gRNA
531	gRNA
526	gRNA
520	gRNA
527	gRNA
531	gRNA
533	gRNA
520	gRNA
525	gRNA
493	gRNA
536	gRNA
532	gRNA
549	gRNA
527	gRNA
536	gRNA
538	gRNA
540	gRNA
529	gRNA
546	gRNA
533	gRNA
528	gRNA
545	gRNA
540	gRNA
538	gRNA
546	gRNA
534	gRNA
528	gRNA
522	gRNA
531	gRNA
512	gRNA
533	gRNA
567	gRNA
516	gRNA
539	gRNA
521	gRNA
534	gRNA
531	gRNA
531	gRNA
527	gRNA
512	gRNA
524	gRNA
523	gRNA
534	gRNA
524	gRNA
530	gRNA
530	gRNA
545	gRNA
529	gRNA
535	gRNA
538	gRNA
533	gRNA
529	gRNA
522	gRNA
539	gRNA
529	gRNA
550	gRNA
531	gRNA
608	gRNA
530	gRNA
531	gRNA
528	gRNA
529	gRNA
520	gRNA
533	gRNA
534	gRNA
542	gRNA
526	gRNA
529	gRNA
540	gRNA
535	gRNA
566	gRNA
519	gRNA
538	gRNA
530	gRNA
531	gRNA
536	gRNA
552	gRNA
556	gRNA
528	gRNA
546	gRNA
532	gRNA
547	gRNA
530	gRNA
526	gRNA
520	gRNA
522	gRNA
521	gRNA
529	gRNA
511	gRNA
528	gRNA
526	gRNA
517	gRNA
528	gRNA
524	gRNA
500	gRNA
521	gRNA
531	gRNA
532	gRNA
530	gRNA
527	gRNA
545	gRNA
529	gRNA
528	gRNA
553	gRNA
523	gRNA
528	gRNA
540	gRNA
529	gRNA
533	gRNA
534	gRNA
532	gRNA
518	gRNA
526	gRNA
535	gRNA
522	gRNA
524	gRNA
538	gRNA
527	gRNA
540	gRNA
534	gRNA
541	gRNA
523	gRNA
521	gRNA
532	gRNA
536	gRNA
509	gRNA
533	gRNA
523	gRNA
528	gRNA
514	gRNA
563	gRNA
538	gRNA
521	gRNA
529	gRNA
542	gRNA
534	gRNA
539	gRNA
527	gRNA
531	gRNA
519	gRNA
532	gRNA
533	gRNA
532	gRNA
547	gRNA
530	gRNA
531	gRNA
528	gRNA
1171	gRNA
530	gRNA
530	gRNA
517	gRNA
548	gRNA
533	gRNA
539	gRNA
533	gRNA
523	gRNA
527	gRNA
521	gRNA
533	gRNA
536	gRNA
521	gRNA
509	gRNA
526	gRNA
523	gRNA
540	gRNA
496	gRNA
485	gRNA
526	gRNA
520	gRNA
474	gRNA
535	gRNA
536	gRNA
519	gRNA
533	gRNA
530	gRNA
524	gRNA
526	gRNA
531	gRNA
548	gRNA
506	gRNA
559	gRNA
533	gRNA
522	gRNA
526	gRNA
534	gRNA
532	gRNA
527	gRNA
523	gRNA
521	gRNA
535	gRNA
532	gRNA
532	gRNA
527	gRNA
535	gRNA
545	gRNA
532	gRNA
525	gRNA
525	gRNA
528	gRNA
533	gRNA
531	gRNA
528	gRNA
522	gRNA
534	gRNA
519	gRNA
530	gRNA
541	gRNA
534	gRNA
532	gRNA
534	gRNA
541	gRNA
523	gRNA
534	gRNA
522	gRNA
534	gRNA
534	gRNA
535	gRNA
530	gRNA
531	gRNA
526	gRNA
499	gRNA
538	gRNA
528	gRNA
530	gRNA
517	gRNA
540	gRNA
533	gRNA
515	gRNA
531	gRNA
532	gRNA
549	gRNA
531	gRNA
515	gRNA
529	gRNA
558	gRNA
543	gRNA
531	gRNA
536	gRNA
532	gRNA
520	gRNA
534	gRNA
528	gRNA
550	gRNA
528	gRNA
544	gRNA
524	gRNA
530	gRNA
536	gRNA
534	gRNA
528	gRNA
534	gRNA
528	gRNA
546	gRNA
523	gRNA
540	gRNA
527	gRNA
535	gRNA
533	gRNA
530	gRNA
526	gRNA
524	gRNA
530	gRNA
528	gRNA
525	gRNA
526	gRNA
531	gRNA
541	gRNA
529	gRNA
530	gRNA
557	gRNA
522	gRNA
544	gRNA
530	gRNA
530	gRNA
524	gRNA
530	gRNA
541	gRNA
528	gRNA
544	gRNA
532	gRNA
513	gRNA
535	gRNA
527	gRNA
493	gRNA
501	gRNA
532	gRNA
532	gRNA
534	gRNA
535	gRNA
551	gRNA
530	gRNA
534	gRNA
525	gRNA
535	gRNA
526	gRNA
531	gRNA
530	gRNA
535	gRNA
541	gRNA
538	gRNA
512	gRNA
543	gRNA
525	gRNA
536	gRNA
537	gRNA
529	gRNA
523	gRNA
525	gRNA
526	gRNA
527	gRNA
543	gRNA
535	gRNA
535	gRNA
540	gRNA
518	gRNA
540	gRNA
536	gRNA
526	gRNA
529	gRNA
531	gRNA
550	gRNA
537	gRNA
536	gRNA
552	gRNA
528	gRNA
550	gRNA
527	gRNA
532	gRNA
513	gRNA
535	gRNA
563	gRNA
535	gRNA
514	gRNA
537	gRNA
521	gRNA
533	gRNA
530	gRNA
531	gRNA
519	gRNA
534	gRNA
529	gRNA
527	gRNA
559	gRNA
522	gRNA
525	gRNA
531	gRNA
533	gRNA
526	gRNA
524	gRNA
536	gRNA
527	gRNA
533	gRNA
538	gRNA
533	gRNA
522	gRNA
524	gRNA
540	gRNA
926	gRNA
1029	gRNA
517	gRNA
552	gRNA
522	gRNA
533	gRNA
527	gRNA
536	gRNA
536	gRNA
534	gRNA
523	gRNA
531	gRNA
530	gRNA
552	gRNA
515	gRNA
529	gRNA
536	gRNA
521	gRNA
536	gRNA
537	gRNA
509	gRNA
531	gRNA
512	gRNA
509	gRNA
540	gRNA
540	gRNA
533	gRNA
534	gRNA
536	gRNA
530	gRNA
526	gRNA
526	gRNA
527	gRNA
539	gRNA
522	gRNA
516	gRNA
519	gRNA
536	gRNA
500	gRNA
533	gRNA
516	gRNA
540	gRNA
521	gRNA
537	gRNA
540	gRNA
534	gRNA
541	gRNA
520	gRNA
542	gRNA
533	gRNA
519	gRNA
532	gRNA
507	gRNA
539	gRNA
504	gRNA
526	gRNA
530	gRNA
512	gRNA
532	gRNA
528	gRNA
531	gRNA
521	gRNA
535	gRNA
536	gRNA
547	gRNA
540	gRNA
539	gRNA
524	gRNA
513	gRNA
528	gRNA
513	gRNA
514	gRNA
518	gRNA
523	gRNA
528	gRNA
521	gRNA
533	gRNA
525	gRNA
519	gRNA
525	gRNA
532	gRNA
531	gRNA
530	gRNA
535	gRNA
523	gRNA
510	gRNA
552	gRNA
532	gRNA
528	gRNA
521	gRNA
532	gRNA
529	gRNA
537	gRNA
544	gRNA
512	gRNA
524	gRNA
515	gRNA
522	gRNA
537	gRNA
535	gRNA
526	gRNA
528	gRNA
534	gRNA
510	gRNA
517	gRNA
533	gRNA
540	gRNA
524	gRNA
509	gRNA
530	gRNA
533	gRNA
528	gRNA
533	gRNA
543	gRNA
522	gRNA
532	gRNA
523	gRNA
533	gRNA
470	gRNA
528	gRNA
534	gRNA
535	gRNA
478	gRNA
520	gRNA
522	gRNA
526	gRNA
523	gRNA
519	gRNA
515	gRNA
539	gRNA
527	gRNA
544	gRNA
525	gRNA
527	gRNA
550	gRNA
555	gRNA
549	gRNA
543	gRNA
529	gRNA
529	gRNA
535	gRNA
518	gRNA
545	gRNA
541	gRNA
524	gRNA
529	gRNA
497	gRNA
530	gRNA
526	gRNA
529	gRNA
526	gRNA
526	gRNA
537	gRNA
531	gRNA
531	gRNA
502	gRNA
529	gRNA
533	gRNA
530	gRNA
521	gRNA
516	gRNA
530	gRNA
541	gRNA
551	gRNA
531	gRNA
541	gRNA
513	gRNA
519	gRNA
519	gRNA
1054	gRNA
531	gRNA
526	gRNA
533	gRNA
531	gRNA
529	gRNA
531	gRNA
534	gRNA
520	gRNA
532	gRNA
527	gRNA
546	gRNA
519	gRNA
529	gRNA
536	gRNA
530	gRNA
520	gRNA
525	gRNA
531	gRNA
514	gRNA
530	gRNA
530	gRNA
535	gRNA
536	gRNA
519	gRNA
530	gRNA
524	gRNA
532	gRNA
527	gRNA
512	gRNA
533	gRNA
521	gRNA
538	gRNA
490	gRNA
530	gRNA
533	gRNA
541	gRNA
534	gRNA
533	gRNA
495	gRNA
530	gRNA
522	gRNA
522	gRNA
543	gRNA
550	gRNA
525	gRNA
542	gRNA
525	gRNA
522	gRNA
532	gRNA
527	gRNA
518	gRNA
516	gRNA
530	gRNA
537	gRNA
529	gRNA
523	gRNA
532	gRNA
533	gRNA
513	gRNA
540	gRNA
536	gRNA
838	gRNA
530	gRNA
521	gRNA
544	gRNA
519	gRNA
531	gRNA
527	gRNA
527	gRNA
538	gRNA
532	gRNA
527	gRNA
531	gRNA
535	gRNA
524	gRNA
537	gRNA
521	gRNA
538	gRNA
783	gRNA
532	gRNA
529	gRNA
536	gRNA
532	gRNA
533	gRNA
525	gRNA
539	gRNA
534	gRNA
537	gRNA
535	gRNA
530	gRNA
550	gRNA
534	gRNA
521	gRNA
540	gRNA
535	gRNA
544	gRNA
519	gRNA
523	gRNA
531	gRNA
516	gRNA
554	gRNA
554	gRNA
534	gRNA
525	gRNA
531	gRNA
532	gRNA
530	gRNA
539	gRNA
538	gRNA
540	gRNA
519	gRNA
530	gRNA
526	gRNA
531	gRNA
532	gRNA
542	gRNA
532	gRNA
517	gRNA
517	gRNA
519	gRNA
523	gRNA
540	gRNA
525	gRNA
546	gRNA
512	gRNA
532	gRNA
528	gRNA
529	gRNA
535	gRNA
511	gRNA
534	gRNA
525	gRNA
513	gRNA
535	gRNA
517	gRNA
526	gRNA
560	gRNA
524	gRNA
533	gRNA
522	gRNA
538	gRNA
525	gRNA
526	gRNA
524	gRNA
530	gRNA
529	gRNA
530	gRNA
523	gRNA
535	gRNA
524	gRNA
516	gRNA
541	gRNA
537	gRNA
550	gRNA
526	gRNA
525	gRNA
538	gRNA
536	gRNA
528	gRNA
539	gRNA
526	gRNA
535	gRNA
521	gRNA
511	gRNA
529	gRNA
523	gRNA
543	gRNA
515	gRNA
539	gRNA
524	gRNA
510	gRNA
539	gRNA
536	gRNA
523	gRNA
507	gRNA
526	gRNA
526	gRNA
538	gRNA
522	gRNA
504	gRNA
533	gRNA
534	gRNA
489	gRNA
529	gRNA
530	gRNA
532	gRNA
524	gRNA
541	gRNA
525	gRNA
530	gRNA
515	gRNA
527	gRNA
528	gRNA
532	gRNA
548	gRNA
537	gRNA
520	gRNA
530	gRNA
542	gRNA
536	gRNA
544	gRNA
523	gRNA
547	gRNA
531	gRNA
547	gRNA
529	gRNA
528	gRNA
533	gRNA
532	gRNA
533	gRNA
535	gRNA
535	gRNA
552	gRNA
539	gRNA
547	gRNA
520	gRNA
504	gRNA
518	gRNA
527	gRNA
529	gRNA
534	gRNA
541	gRNA
523	gRNA
540	gRNA
534	gRNA
520	gRNA
525	gRNA
553	gRNA
521	gRNA
534	gRNA
545	gRNA
549	gRNA
521	gRNA
539	gRNA
523	gRNA
521	gRNA
535	gRNA
532	gRNA
938	gRNA
511	gRNA
536	gRNA
524	gRNA
528	gRNA
541	gRNA
523	gRNA
529	gRNA
536	gRNA
519	gRNA
553	gRNA
518	gRNA
536	gRNA
527	gRNA
534	gRNA
522	gRNA
523	gRNA
531	gRNA
518	gRNA
532	gRNA
536	gRNA
524	gRNA
530	gRNA
523	gRNA
531	gRNA
523	gRNA
533	gRNA
537	gRNA
523	gRNA
525	gRNA
532	gRNA
545	gRNA
532	gRNA
557	gRNA
533	gRNA
524	gRNA
528	gRNA
520	gRNA
521	gRNA
537	gRNA
536	gRNA
520	gRNA
533	gRNA
529	gRNA
525	gRNA
539	gRNA
566	gRNA
527	gRNA
524	gRNA
533	gRNA
530	gRNA
540	gRNA
512	gRNA
523	gRNA
545	gRNA
522	gRNA
541	gRNA
524	gRNA
535	gRNA
517	gRNA
529	gRNA
535	gRNA
536	gRNA
530	gRNA
531	gRNA
518	gRNA
526	gRNA
533	gRNA
523	gRNA
516	gRNA
509	gRNA
532	gRNA
551	gRNA
560	gRNA
526	gRNA
533	gRNA
546	gRNA
528	gRNA
536	gRNA
533	gRNA
540	gRNA
514	gRNA
526	gRNA
540	gRNA
539	gRNA
545	gRNA
535	gRNA
524	gRNA
526	gRNA
526	gRNA
526	gRNA
531	gRNA
522	gRNA
526	gRNA
533	gRNA
529	gRNA
523	gRNA
560	gRNA
531	gRNA
531	gRNA
529	gRNA
523	gRNA
536	gRNA
537	gRNA
526	gRNA
524	gRNA
531	gRNA
514	gRNA
519	gRNA
535	gRNA
538	gRNA
540	gRNA
538	gRNA
538	gRNA
530	gRNA
569	gRNA
499	gRNA
527	gRNA
542	gRNA
527	gRNA
536	gRNA
529	gRNA
538	gRNA
523	gRNA
511	gRNA
527	gRNA
530	gRNA
526	gRNA
530	gRNA
528	gRNA
542	gRNA
530	gRNA
534	gRNA
520	gRNA
545	gRNA
543	gRNA
529	gRNA
556	gRNA
523	gRNA
529	gRNA
527	gRNA
533	gRNA
519	gRNA
519	gRNA
525	gRNA
541	gRNA
541	gRNA
528	gRNA
526	gRNA
544	gRNA
540	gRNA
528	gRNA
512	gRNA
538	gRNA
525	gRNA
521	gRNA
529	gRNA
492	gRNA
529	gRNA
529	gRNA
518	gRNA
554	gRNA
529	gRNA
532	gRNA
523	gRNA
533	gRNA
542	gRNA
540	gRNA
538	gRNA
588	gRNA
525	gRNA
522	gRNA
520	gRNA
497	gRNA
536	gRNA
514	gRNA
522	gRNA
527	gRNA
520	gRNA
535	gRNA
551	gRNA
541	gRNA
523	gRNA
529	gRNA
529	gRNA
528	gRNA
522	gRNA
538	gRNA
542	gRNA
514	gRNA
541	gRNA
512	gRNA
547	gRNA
528	gRNA
542	gRNA
529	gRNA
536	gRNA
538	gRNA
527	gRNA
527	gRNA
540	gRNA
538	gRNA
539	gRNA
538	gRNA
526	gRNA
533	gRNA
527	gRNA
530	gRNA
528	gRNA
530	gRNA
942	gRNA
533	gRNA
523	gRNA
532	gRNA
538	gRNA
538	gRNA
530	gRNA
574	gRNA
518	gRNA
546	gRNA
554	gRNA
523	gRNA
553	gRNA
534	gRNA
521	gRNA
545	gRNA
526	gRNA
519	gRNA
524	gRNA
543	gRNA
540	gRNA
532	gRNA
534	gRNA
529	gRNA
530	gRNA
541	gRNA
520	gRNA
530	gRNA
536	gRNA
517	gRNA
536	gRNA
525	gRNA
526	gRNA
532	gRNA
532	gRNA
537	gRNA
555	gRNA
545	gRNA
525	gRNA
520	gRNA
535	gRNA
542	gRNA
532	gRNA
533	gRNA
510	gRNA
533	gRNA
535	gRNA
521	gRNA
556	gRNA
540	gRNA
525	gRNA
537	gRNA
512	gRNA
537	gRNA
527	gRNA
521	gRNA
523	gRNA
521	gRNA
531	gRNA
504	gRNA
332	gRNA
522	gRNA
544	gRNA
529	gRNA
539	gRNA
518	gRNA
523	gRNA
528	gRNA
537	gRNA
528	gRNA
533	gRNA
521	gRNA
946	gRNA
541	gRNA
532	gRNA
542	gRNA
495	gRNA
528	gRNA
561	gRNA
547	gRNA
533	gRNA
524	gRNA
541	gRNA
531	gRNA
534	gRNA
530	gRNA
506	gRNA
535	gRNA
524	gRNA
516	gRNA
544	gRNA
513	gRNA
514	gRNA
527	gRNA
547	gRNA
527	gRNA
522	gRNA
556	gRNA
529	gRNA
529	gRNA
526	gRNA
540	gRNA
508	gRNA
518	gRNA
532	gRNA
526	gRNA
521	gRNA
491	gRNA
546	gRNA
519	gRNA
549	gRNA
534	gRNA
535	gRNA
533	gRNA
509	gRNA
535	gRNA
532	gRNA
535	gRNA
545	gRNA
524	gRNA
532	gRNA
502	gRNA
521	gRNA
538	gRNA
532	gRNA
541	gRNA
537	gRNA
525	gRNA
551	gRNA
525	gRNA
530	gRNA
519	gRNA
520	gRNA
542	gRNA
509	gRNA
526	gRNA
491	gRNA
529	gRNA
546	gRNA
533	gRNA
510	gRNA
526	gRNA
529	gRNA
531	gRNA
532	gRNA
525	gRNA
532	gRNA
572	gRNA
515	gRNA
522	gRNA
542	gRNA
539	gRNA
542	gRNA
800	gRNA
510	gRNA
525	gRNA
535	gRNA
528	gRNA
524	gRNA
520	gRNA
524	gRNA
532	gRNA
527	gRNA
528	gRNA
535	gRNA
518	gRNA
534	gRNA
515	gRNA
523	gRNA
535	gRNA
532	gRNA
530	gRNA
554	gRNA
524	gRNA
531	gRNA
514	gRNA
507	gRNA
524	gRNA
529	gRNA
530	gRNA
519	gRNA
565	gRNA
526	gRNA
524	gRNA
536	gRNA
527	gRNA
533	gRNA
541	gRNA
542	gRNA
535	gRNA
535	gRNA
534	gRNA
535	gRNA
526	gRNA
517	gRNA
528	gRNA
528	gRNA
546	gRNA
520	gRNA
550	gRNA
533	gRNA
533	gRNA
529	gRNA
541	gRNA
530	gRNA
544	gRNA
532	gRNA
536	gRNA
525	gRNA
516	gRNA
522	gRNA
538	gRNA
532	gRNA
533	gRNA
525	gRNA
523	gRNA
511	gRNA
508	gRNA
538	gRNA
531	gRNA
521	gRNA
530	gRNA
534	gRNA
526	gRNA
527	gRNA
537	gRNA
540	gRNA
532	gRNA
529	gRNA
530	gRNA
533	gRNA
537	gRNA
536	gRNA
512	gRNA
532	gRNA
526	gRNA
536	gRNA
521	gRNA
531	gRNA
531	gRNA
531	gRNA
526	gRNA
545	gRNA
522	gRNA
534	gRNA
538	gRNA
524	gRNA
527	gRNA
530	gRNA
517	gRNA
523	gRNA
585	gRNA
526	gRNA
543	gRNA
520	gRNA
533	gRNA
521	gRNA
534	gRNA
503	gRNA
523	gRNA
524	gRNA
542	gRNA
534	gRNA
536	gRNA
553	gRNA
535	gRNA
518	gRNA
526	gRNA
520	gRNA
531	gRNA
543	gRNA
540	gRNA
534	gRNA
549	gRNA
542	gRNA
531	gRNA
520	gRNA
506	gRNA
553	gRNA
523	gRNA
523	gRNA
530	gRNA
526	gRNA
532	gRNA
529	gRNA
518	gRNA
528	gRNA
536	gRNA
542	gRNA
532	gRNA
538	gRNA
534	gRNA
557	gRNA
532	gRNA
525	gRNA
529	gRNA
527	gRNA
529	gRNA
526	gRNA
531	gRNA
525	gRNA
513	gRNA
552	gRNA
526	gRNA
535	gRNA
542	gRNA
523	gRNA
541	gRNA
541	gRNA
543	gRNA
527	gRNA
553	gRNA
526	gRNA
537	gRNA
542	gRNA
542	gRNA
530	gRNA
537	gRNA
533	gRNA
553	gRNA
540	gRNA
546	gRNA
532	gRNA
521	gRNA
536	gRNA
533	gRNA
524	gRNA
534	gRNA
525	gRNA
558	gRNA
522	gRNA
528	gRNA
529	gRNA
524	gRNA
526	gRNA
528	gRNA
527	gRNA
524	gRNA
530	gRNA
519	gRNA
529	gRNA
531	gRNA
549	gRNA
532	gRNA
532	gRNA
529	gRNA
518	gRNA
530	gRNA
509	gRNA
529	gRNA
536	gRNA
540	gRNA
532	gRNA
531	gRNA
534	gRNA
538	gRNA
513	gRNA
520	gRNA
520	gRNA
519	gRNA
526	gRNA
529	gRNA
527	gRNA
525	gRNA
503	gRNA
523	gRNA
529	gRNA
528	gRNA
533	gRNA
527	gRNA
538	gRNA
526	gRNA
512	gRNA
515	gRNA
530	gRNA
528	gRNA
523	gRNA
523	gRNA
517	gRNA
521	gRNA
520	gRNA
524	gRNA
533	gRNA
529	gRNA
522	gRNA
519	gRNA
514	gRNA
523	gRNA
518	gRNA
523	gRNA
522	gRNA
521	gRNA
514	gRNA
520	gRNA
528	gRNA
928	gRNA
529	gRNA
544	gRNA
530	gRNA
530	gRNA
521	gRNA
524	gRNA
522	gRNA
565	gRNA
532	gRNA
516	gRNA
530	gRNA
530	gRNA
520	gRNA
522	gRNA
531	gRNA
524	gRNA
541	gRNA
526	gRNA
529	gRNA
550	gRNA
529	gRNA
518	gRNA
516	gRNA
541	gRNA
515	gRNA
531	gRNA
523	gRNA
531	gRNA
525	gRNA
533	gRNA
518	gRNA
545	gRNA
980	gRNA
523	gRNA
527	gRNA
519	gRNA
524	gRNA
526	gRNA
921	gRNA
522	gRNA
519	gRNA
520	gRNA
529	gRNA
528	gRNA
517	gRNA
522	gRNA
518	gRNA
502	gRNA
536	gRNA
524	gRNA
551	gRNA
552	gRNA
520	gRNA
530	gRNA
524	gRNA
516	gRNA
530	gRNA
523	gRNA
498	gRNA
521	gRNA
537	gRNA
528	gRNA
523	gRNA
518	gRNA
512	gRNA
520	gRNA
534	gRNA
512	gRNA
510	gRNA
528	gRNA
530	gRNA
540	gRNA
522	gRNA
522	gRNA
489	gRNA
516	gRNA
532	gRNA
523	gRNA
525	gRNA
534	gRNA
535	gRNA
520	gRNA
531	gRNA
516	gRNA
523	gRNA
515	gRNA
532	gRNA
512	gRNA
532	gRNA
522	gRNA
522	gRNA
606	gRNA
530	gRNA
517	gRNA
501	gRNA
525	gRNA
525	gRNA
517	gRNA
520	gRNA
526	gRNA
536	gRNA
541	gRNA
531	gRNA
526	gRNA
546	gRNA
525	gRNA
513	gRNA
523	gRNA
524	gRNA
527	gRNA
523	gRNA
526	gRNA
536	gRNA
531	gRNA
519	gRNA
528	gRNA
528	gRNA
522	gRNA
530	gRNA
531	gRNA
539	gRNA
517	gRNA
532	gRNA
525	gRNA
513	gRNA
520	gRNA
530	gRNA
531	gRNA
538	gRNA
523	gRNA
525	gRNA
515	gRNA
528	gRNA
529	gRNA
529	gRNA
528	gRNA
540	gRNA
531	gRNA
518	gRNA
529	gRNA
525	gRNA
509	gRNA
528	gRNA
524	gRNA
527	gRNA
529	gRNA
521	gRNA
531	gRNA
560	gRNA
516	gRNA
523	gRNA
538	gRNA
533	gRNA
513	gRNA
522	gRNA
533	gRNA
483	gRNA
518	gRNA
532	gRNA
521	gRNA
520	gRNA
527	gRNA
534	gRNA
518	gRNA
534	gRNA
535	gRNA
528	gRNA
538	gRNA
529	gRNA
537	gRNA
538	gRNA
539	gRNA
522	gRNA
518	gRNA
534	gRNA
538	gRNA
516	gRNA
530	gRNA
526	gRNA
518	gRNA
529	gRNA
548	gRNA
563	gRNA
538	gRNA
523	gRNA
539	gRNA
540	gRNA
522	gRNA
527	gRNA
527	gRNA
526	gRNA
540	gRNA
554	gRNA
534	gRNA
505	gRNA
522	gRNA
523	gRNA
509	gRNA
526	gRNA
531	gRNA
524	gRNA
531	gRNA
525	gRNA
600	gRNA
547	gRNA
525	gRNA
539	gRNA
533	gRNA
529	gRNA
517	gRNA
526	gRNA
536	gRNA
527	gRNA
522	gRNA
516	gRNA
524	gRNA
530	gRNA
529	gRNA
528	gRNA
542	gRNA
522	gRNA
530	gRNA
538	gRNA
515	gRNA
529	gRNA
528	gRNA
516	gRNA
524	gRNA
529	gRNA
525	gRNA
522	gRNA
545	gRNA
520	gRNA
514	gRNA
521	gRNA
523	gRNA
542	gRNA
506	gRNA
549	gRNA
495	gRNA
532	gRNA
538	gRNA
526	gRNA
529	gRNA
525	gRNA
524	gRNA
541	gRNA
536	gRNA
523	gRNA
524	gRNA
537	gRNA
532	gRNA
525	gRNA
528	gRNA
526	gRNA
530	gRNA
534	gRNA
519	gRNA
529	gRNA
538	gRNA
532	gRNA
525	gRNA
517	gRNA
535	gRNA
558	gRNA
520	gRNA
535	gRNA
465	gRNA
528	gRNA
534	gRNA
520	gRNA
531	gRNA
515	gRNA
538	gRNA
534	gRNA
348	gRNA
531	gRNA
539	gRNA
531	gRNA
528	gRNA
535	gRNA
524	gRNA
596	gRNA
536	gRNA
538	gRNA
524	gRNA
489	gRNA
536	gRNA
531	gRNA
541	gRNA
535	gRNA
529	gRNA
505	gRNA
521	gRNA
531	gRNA
526	gRNA
539	gRNA
927	gRNA
528	gRNA
531	gRNA
538	gRNA
526	gRNA
523	gRNA
523	gRNA
534	gRNA
538	gRNA
533	gRNA
507	gRNA
524	gRNA
527	gRNA
525	gRNA
521	gRNA
513	gRNA
543	gRNA
509	gRNA
530	gRNA
534	gRNA
532	gRNA
537	gRNA
529	gRNA
517	gRNA
502	gRNA
514	gRNA
532	gRNA
524	gRNA
548	gRNA
530	gRNA
519	gRNA
526	gRNA
521	gRNA
535	gRNA
526	gRNA
522	gRNA
539	gRNA
517	gRNA
536	gRNA
530	gRNA
534	gRNA
523	gRNA
531	gRNA
517	gRNA
525	gRNA
512	gRNA
515	gRNA
542	gRNA
533	gRNA
507	gRNA
546	gRNA
517	gRNA
483	gRNA
516	gRNA
517	gRNA
532	gRNA
528	gRNA
581	gRNA
540	gRNA
539	gRNA
526	gRNA
517	gRNA
529	gRNA
524	gRNA
523	gRNA
527	gRNA
533	gRNA
521	gRNA
541	gRNA
539	gRNA
531	gRNA
523	gRNA
530	gRNA
521	gRNA
514	gRNA
517	gRNA
535	gRNA
547	gRNA
529	gRNA
535	gRNA
559	gRNA
538	gRNA
525	gRNA
523	gRNA
523	gRNA
525	gRNA
507	gRNA
526	gRNA
533	gRNA
525	gRNA
540	gRNA
527	gRNA
541	gRNA
506	gRNA
518	gRNA
515	gRNA
525	gRNA
544	gRNA
524	gRNA
520	gRNA
524	gRNA
535	gRNA
532	gRNA
505	gRNA
517	gRNA
521	gRNA
517	gRNA
513	gRNA
523	gRNA
533	gRNA
549	gRNA
518	gRNA
517	gRNA
534	gRNA
527	gRNA
523	gRNA
544	gRNA
527	gRNA
527	gRNA
538	gRNA
537	gRNA
549	gRNA
513	gRNA
525	gRNA
519	gRNA
533	gRNA
532	gRNA
526	gRNA
539	gRNA
524	gRNA
530	gRNA
529	gRNA
531	gRNA
529	gRNA
553	gRNA
522	gRNA
520	gRNA
554	gRNA
521	gRNA
518	gRNA
519	gRNA
528	gRNA
536	gRNA
521	gRNA
522	gRNA
527	gRNA
533	gRNA
529	gRNA
554	gRNA
535	gRNA
525	gRNA
533	gRNA
553	gRNA
512	gRNA
520	gRNA
542	gRNA
522	gRNA
840	gRNA
509	gRNA
525	gRNA
549	gRNA
525	gRNA
530	gRNA
529	gRNA
520	gRNA
532	gRNA
505	gRNA
534	gRNA
528	gRNA
529	gRNA
528	gRNA
528	gRNA
519	gRNA
528	gRNA
529	gRNA
541	gRNA
529	gRNA
520	gRNA
531	gRNA
529	gRNA
525	gRNA
518	gRNA
516	gRNA
524	gRNA
534	gRNA
529	gRNA
501	gRNA
511	gRNA
528	gRNA
536	gRNA
529	gRNA
525	gRNA
543	gRNA
532	gRNA
556	gRNA
531	gRNA
526	gRNA
521	gRNA
535	gRNA
524	gRNA
535	gRNA
526	gRNA
528	gRNA
532	gRNA
542	gRNA
533	gRNA
532	gRNA
532	gRNA
539	gRNA
538	gRNA
530	gRNA
548	gRNA
516	gRNA
539	gRNA
531	gRNA
515	gRNA
521	gRNA
520	gRNA
521	gRNA
528	gRNA
532	gRNA
525	gRNA
547	gRNA
542	gRNA
542	gRNA
535	gRNA
532	gRNA
521	gRNA
526	gRNA
529	gRNA
493	gRNA
537	gRNA
523	gRNA
538	gRNA
533	gRNA
517	gRNA
513	gRNA
541	gRNA
532	gRNA
520	gRNA
530	gRNA
523	gRNA
515	gRNA
528	gRNA
530	gRNA
541	gRNA
521	gRNA
515	gRNA
527	gRNA
524	gRNA
531	gRNA
528	gRNA
515	gRNA
529	gRNA
517	gRNA
519	gRNA
533	gRNA
533	gRNA
525	gRNA
521	gRNA
523	gRNA
533	gRNA
522	gRNA
524	gRNA
532	gRNA
505	gRNA
534	gRNA
520	gRNA
536	gRNA
488	gRNA
531	gRNA
519	gRNA
524	gRNA
473	gRNA
536	gRNA
527	gRNA
543	gRNA
529	gRNA
517	gRNA
529	gRNA
531	gRNA
514	gRNA
524	gRNA
530	gRNA
530	gRNA
525	gRNA
533	gRNA
516	gRNA
528	gRNA
505	gRNA
531	gRNA
522	gRNA
492	gRNA
534	gRNA
528	gRNA
524	gRNA
520	gRNA
514	gRNA
500	gRNA
525	gRNA
517	gRNA
517	gRNA
521	gRNA
534	gRNA
529	gRNA
537	gRNA
503	gRNA
526	gRNA
521	gRNA
524	gRNA
551	gRNA
524	gRNA
521	gRNA
540	gRNA
527	gRNA
526	gRNA
533	gRNA
533	gRNA
537	gRNA
530	gRNA
546	gRNA
532	gRNA
534	gRNA
532	gRNA
529	gRNA
534	gRNA
528	gRNA
539	gRNA
520	gRNA
547	gRNA
523	gRNA
537	gRNA
517	gRNA
523	gRNA
533	gRNA
521	gRNA
547	gRNA
508	gRNA
529	gRNA
527	gRNA
935	gRNA
527	gRNA
534	gRNA
539	gRNA
518	gRNA
527	gRNA
533	gRNA
534	gRNA
529	gRNA
529	gRNA
526	gRNA
535	gRNA
523	gRNA
524	gRNA
511	gRNA
532	gRNA
514	gRNA
525	gRNA
525	gRNA
535	gRNA
521	gRNA
523	gRNA
526	gRNA
524	gRNA
528	gRNA
530	gRNA
519	gRNA
533	gRNA
523	gRNA
528	gRNA
530	gRNA
532	gRNA
529	gRNA
502	gRNA
530	gRNA
531	gRNA
524	gRNA
532	gRNA
521	gRNA
527	gRNA
512	gRNA
538	gRNA
541	gRNA
527	gRNA
525	gRNA
545	gRNA
492	gRNA
519	gRNA
532	gRNA
536	gRNA
535	gRNA
533	gRNA
523	gRNA
530	gRNA
539	gRNA
535	gRNA
526	gRNA
532	gRNA
532	gRNA
539	gRNA
543	gRNA
538	gRNA
518	gRNA
490	gRNA
528	gRNA
538	gRNA
536	gRNA
531	gRNA
528	gRNA
534	gRNA
532	gRNA
531	gRNA
536	gRNA
545	gRNA
529	gRNA
530	gRNA
535	gRNA
529	gRNA
526	gRNA
523	gRNA
534	gRNA
539	gRNA
539	gRNA
531	gRNA
537	gRNA
530	gRNA
531	gRNA
526	gRNA
520	gRNA
534	gRNA
524	gRNA
521	gRNA
523	gRNA
535	gRNA
545	gRNA
534	gRNA
527	gRNA
525	gRNA
528	gRNA
523	gRNA
532	gRNA
530	gRNA
535	gRNA
522	gRNA
508	gRNA
518	gRNA
548	gRNA
529	gRNA
527	gRNA
538	gRNA
534	gRNA
546	gRNA
522	gRNA
524	gRNA
532	gRNA
524	gRNA
523	gRNA
528	gRNA
528	gRNA
527	gRNA
526	gRNA
528	gRNA
526	gRNA
526	gRNA
542	gRNA
519	gRNA
523	gRNA
535	gRNA
536	gRNA
548	gRNA
527	gRNA
534	gRNA
528	gRNA
546	gRNA
524	gRNA
533	gRNA
526	gRNA
518	gRNA
511	gRNA
511	gRNA
535	gRNA
525	gRNA
537	gRNA
512	gRNA
533	gRNA
529	gRNA
517	gRNA
488	gRNA
531	gRNA
516	gRNA
526	gRNA
528	gRNA
530	gRNA
558	gRNA
530	gRNA
533	gRNA
553	gRNA
516	gRNA
534	gRNA
531	gRNA
532	gRNA
529	gRNA
547	gRNA
517	gRNA
546	gRNA
547	gRNA
529	gRNA
527	gRNA
572	gRNA
520	gRNA
525	gRNA
528	gRNA
541	gRNA
526	gRNA
517	gRNA
531	gRNA
531	gRNA
530	gRNA
531	gRNA
531	gRNA
529	gRNA
527	gRNA
534	gRNA
495	gRNA
520	gRNA
522	gRNA
518	gRNA
511	gRNA
529	gRNA
520	gRNA
525	gRNA
524	gRNA
514	gRNA
522	gRNA
534	gRNA
531	gRNA
521	gRNA
506	gRNA
527	gRNA
511	gRNA
540	gRNA
514	gRNA
522	gRNA
520	gRNA
540	gRNA
520	gRNA
535	gRNA
517	gRNA
528	gRNA
537	gRNA
526	gRNA
517	gRNA
521	gRNA
526	gRNA
519	gRNA
541	gRNA
519	gRNA
538	gRNA
536	gRNA
519	gRNA
526	gRNA
521	gRNA
534	gRNA
529	gRNA
518	gRNA
535	gRNA
537	gRNA
532	gRNA
531	gRNA
525	gRNA
527	gRNA
536	gRNA
530	gRNA
533	gRNA
523	gRNA
532	gRNA
539	gRNA
528	gRNA
540	gRNA
544	gRNA
529	gRNA
506	gRNA
535	gRNA
525	gRNA
536	gRNA
520	gRNA
504	gRNA
537	gRNA
529	gRNA
524	gRNA
520	gRNA
531	gRNA
532	gRNA
545	gRNA
532	gRNA
533	gRNA
542	gRNA
528	gRNA
564	gRNA
540	gRNA
525	gRNA
535	gRNA
512	gRNA
532	gRNA
527	gRNA
506	gRNA
519	gRNA
537	gRNA
533	gRNA
520	gRNA
551	gRNA
516	gRNA
544	gRNA
538	gRNA
530	gRNA
537	gRNA
529	gRNA
501	gRNA
528	gRNA
531	gRNA
517	gRNA
516	gRNA
516	gRNA
522	gRNA
516	gRNA
521	gRNA
523	gRNA
528	gRNA
521	gRNA
533	gRNA
521	gRNA
496	gRNA
515	gRNA
540	gRNA
537	gRNA
534	gRNA
531	gRNA
520	gRNA
520	gRNA
503	gRNA
526	gRNA
512	gRNA
520	gRNA
525	gRNA
520	gRNA
523	gRNA
518	gRNA
547	gRNA
519	gRNA
521	gRNA
523	gRNA
527	gRNA
540	gRNA
521	gRNA
511	gRNA
993	gRNA
496	gRNA
547	gRNA
508	gRNA
537	gRNA
534	gRNA
530	gRNA
537	gRNA
534	gRNA
540	gRNA
535	gRNA
533	gRNA
521	gRNA
542	gRNA
515	gRNA
534	gRNA
563	gRNA
507	gRNA
518	gRNA
527	gRNA
520	gRNA
511	gRNA
534	gRNA
553	gRNA
511	gRNA
526	gRNA
522	gRNA
554	gRNA
533	gRNA
531	gRNA
491	gRNA
523	gRNA
525	gRNA
518	gRNA
527	gRNA
529	gRNA
534	gRNA
548	gRNA
486	gRNA
526	gRNA
532	gRNA
541	gRNA
527	gRNA
530	gRNA
527	gRNA
532	gRNA
534	gRNA
523	gRNA
547	gRNA
550	gRNA
530	gRNA
525	gRNA
528	gRNA
531	gRNA
528	gRNA
506	gRNA
526	gRNA
500	gRNA
523	gRNA
509	gRNA
536	gRNA
510	gRNA
539	gRNA
524	gRNA
535	gRNA
522	gRNA
516	gRNA
541	gRNA
522	gRNA
528	gRNA
541	gRNA
541	gRNA
540	gRNA
545	gRNA
527	gRNA
534	gRNA
526	gRNA
514	gRNA
556	gRNA
532	gRNA
524	gRNA
521	gRNA
564	gRNA
530	gRNA
541	gRNA
511	gRNA
534	gRNA
520	gRNA
525	gRNA
531	gRNA
516	gRNA
535	gRNA
524	gRNA
530	gRNA
530	gRNA
538	gRNA
517	gRNA
540	gRNA
557	gRNA
534	gRNA
531	gRNA
528	gRNA
531	gRNA
521	gRNA
538	gRNA
536	gRNA
519	gRNA
527	gRNA
546	gRNA
526	gRNA
501	gRNA
520	gRNA
522	gRNA
532	gRNA
542	gRNA
519	gRNA
510	gRNA
545	gRNA
518	gRNA
822	gRNA
550	gRNA
550	gRNA
535	gRNA
523	gRNA
526	gRNA
524	gRNA
520	gRNA
529	gRNA
515	gRNA
528	gRNA
526	gRNA
535	gRNA
529	gRNA
530	gRNA
554	gRNA
546	gRNA
533	gRNA
524	gRNA
536	gRNA
542	gRNA
521	gRNA
528	gRNA
527	gRNA
503	gRNA
531	gRNA
584	gRNA
515	gRNA
519	gRNA
559	gRNA
533	gRNA
544	gRNA
534	gRNA
545	gRNA
525	gRNA
523	gRNA
534	gRNA
523	gRNA
526	gRNA
926	gRNA
595	gRNA
529	gRNA
549	gRNA
520	gRNA
518	gRNA
525	gRNA
531	gRNA
528	gRNA
510	gRNA
505	gRNA
534	gRNA
524	gRNA
537	gRNA
514	gRNA
530	gRNA
527	gRNA
520	gRNA
516	gRNA
521	gRNA
526	gRNA
540	gRNA
526	gRNA
531	gRNA
533	gRNA
545	gRNA
510	gRNA
530	gRNA
517	gRNA
532	gRNA
518	gRNA
531	gRNA
531	gRNA
534	gRNA
537	gRNA
521	gRNA
543	gRNA
530	gRNA
519	gRNA
521	gRNA
512	gRNA
533	gRNA
525	gRNA
531	gRNA
523	gRNA
521	gRNA
530	gRNA
523	gRNA
529	gRNA
534	gRNA
525	gRNA
457	gRNA
512	gRNA
516	gRNA
556	gRNA
523	gRNA
517	gRNA
519	gRNA
531	gRNA
523	gRNA
520	gRNA
529	gRNA
532	gRNA
512	gRNA
541	gRNA
516	gRNA
541	gRNA
537	gRNA
516	gRNA
520	gRNA
523	gRNA
527	gRNA
528	gRNA
512	gRNA
528	gRNA
530	gRNA
515	gRNA
518	gRNA
535	gRNA
531	gRNA
550	gRNA
525	gRNA
521	gRNA
534	gRNA
519	gRNA
534	gRNA
532	gRNA
528	gRNA
525	gRNA
509	gRNA
536	gRNA
527	gRNA
513	gRNA
525	gRNA
542	gRNA
520	gRNA
541	gRNA
539	gRNA
509	gRNA
523	gRNA
522	gRNA
530	gRNA
521	gRNA
517	gRNA
526	gRNA
511	gRNA
538	gRNA
527	gRNA
507	gRNA
546	gRNA
532	gRNA
528	gRNA
550	gRNA
534	gRNA
539	gRNA
529	gRNA
532	gRNA
532	gRNA
531	gRNA
534	gRNA
523	gRNA
627	gRNA
530	gRNA
494	gRNA
526	gRNA
545	gRNA
541	gRNA
554	gRNA
533	gRNA
523	gRNA
550	gRNA
539	gRNA
532	gRNA
525	gRNA
529	gRNA
537	gRNA
514	gRNA
531	gRNA
520	gRNA
473	gRNA
532	gRNA
507	gRNA
546	gRNA
535	gRNA
527	gRNA
521	gRNA
538	gRNA
563	gRNA
537	gRNA
540	gRNA
532	gRNA
530	gRNA
531	gRNA
523	gRNA
524	gRNA
532	gRNA
537	gRNA
584	gRNA
531	gRNA
516	gRNA
533	gRNA
530	gRNA
530	gRNA
533	gRNA
521	gRNA
531	gRNA
533	gRNA
540	gRNA
530	gRNA
537	gRNA
521	gRNA
509	gRNA
509	gRNA
511	gRNA
528	gRNA
517	gRNA
526	gRNA
512	gRNA
523	gRNA
521	gRNA
537	gRNA
525	gRNA
521	gRNA
530	gRNA
521	gRNA
578	gRNA
519	gRNA
521	gRNA
523	gRNA
531	gRNA
524	gRNA
532	gRNA
524	gRNA
536	gRNA
527	gRNA
496	gRNA
533	gRNA
532	gRNA
535	gRNA
511	gRNA
530	gRNA
358	gRNA
528	gRNA
536	gRNA
529	gRNA
531	gRNA
506	gRNA
537	gRNA
531	gRNA
536	gRNA
519	gRNA
525	gRNA
526	gRNA
521	gRNA
530	gRNA
548	gRNA
529	gRNA
547	gRNA
518	gRNA
530	gRNA
512	gRNA
537	gRNA
527	gRNA
540	gRNA
520	gRNA
531	gRNA
531	gRNA
541	gRNA
522	gRNA
560	gRNA
528	gRNA
538	gRNA
536	gRNA
535	gRNA
526	gRNA
501	gRNA
514	gRNA
554	gRNA
543	gRNA
527	gRNA
538	gRNA
538	gRNA
524	gRNA
532	gRNA
523	gRNA
537	gRNA
534	gRNA
538	gRNA
517	gRNA
540	gRNA
513	gRNA
528	gRNA
532	gRNA
511	gRNA
528	gRNA
544	gRNA
512	gRNA
537	gRNA
530	gRNA
549	gRNA
525	gRNA
520	gRNA
534	gRNA
555	gRNA
532	gRNA
544	gRNA
546	gRNA
527	gRNA
526	gRNA
519	gRNA
540	gRNA
560	gRNA
522	gRNA
549	gRNA
529	gRNA
541	gRNA
536	gRNA
542	gRNA
515	gRNA
537	gRNA
530	gRNA
512	gRNA
543	gRNA
505	gRNA
519	gRNA
538	gRNA
512	gRNA
528	gRNA
524	gRNA
520	gRNA
545	gRNA
523	gRNA
526	gRNA
534	gRNA
528	gRNA
530	gRNA
522	gRNA
531	gRNA
521	gRNA
536	gRNA
524	gRNA
530	gRNA
535	gRNA
540	gRNA
536	gRNA
533	gRNA
527	gRNA
534	gRNA
517	gRNA
535	gRNA
521	gRNA
533	gRNA
492	gRNA
548	gRNA
517	gRNA
573	gRNA
571	gRNA
519	gRNA
540	gRNA
477	gRNA
502	gRNA
504	gRNA
538	gRNA
529	gRNA
518	gRNA
547	gRNA
536	gRNA
516	gRNA
522	gRNA
536	gRNA
542	gRNA
511	gRNA
543	gRNA
533	gRNA
541	gRNA
534	gRNA
506	gRNA
515	gRNA
469	gRNA
529	gRNA
532	gRNA
551	gRNA
530	gRNA
531	gRNA
536	gRNA
523	gRNA
521	gRNA
542	gRNA
504	gRNA
525	gRNA
518	gRNA
519	gRNA
530	gRNA
528	gRNA
546	gRNA
530	gRNA
520	gRNA
538	gRNA
521	gRNA
524	gRNA
547	gRNA
531	gRNA
526	gRNA
538	gRNA
536	gRNA
533	gRNA
486	gRNA
524	gRNA
549	gRNA
531	gRNA
540	gRNA
533	gRNA
526	gRNA
526	gRNA
526	gRNA
544	gRNA
548	gRNA
530	gRNA
508	gRNA
532	gRNA
523	gRNA
534	gRNA
530	gRNA
528	gRNA
538	gRNA
536	gRNA
543	gRNA
531	gRNA
535	gRNA
527	gRNA
526	gRNA
568	gRNA
524	gRNA
530	gRNA
526	gRNA
578	gRNA
537	gRNA
542	gRNA
554	gRNA
520	gRNA
531	gRNA
521	gRNA
552	gRNA
550	gRNA
533	gRNA
541	gRNA
539	gRNA
522	gRNA
536	gRNA
511	gRNA
530	gRNA
530	gRNA
534	gRNA
516	gRNA
525	gRNA
539	gRNA
511	gRNA
557	gRNA
522	gRNA
518	gRNA
535	gRNA
553	gRNA
533	gRNA
483	gRNA
572	gRNA
513	gRNA
532	gRNA
540	gRNA
517	gRNA
526	gRNA
532	gRNA
523	gRNA
501	gRNA
500	gRNA
578	gRNA
520	gRNA
513	gRNA
538	gRNA
533	gRNA
515	gRNA
541	gRNA
521	gRNA
521	gRNA
530	gRNA
516	gRNA
527	gRNA
524	gRNA
553	gRNA
519	gRNA
513	gRNA
525	gRNA
561	gRNA
542	gRNA
516	gRNA
557	gRNA
544	gRNA
536	gRNA
527	gRNA
574	gRNA
548	gRNA
522	gRNA
548	gRNA
518	gRNA
520	gRNA
536	gRNA
555	gRNA
520	gRNA
513	gRNA
525	gRNA
542	gRNA
530	gRNA
471	gRNA
535	gRNA
529	gRNA
509	gRNA
510	gRNA
539	gRNA
561	gRNA
514	gRNA
533	gRNA
551	gRNA
506	gRNA
539	gRNA
465	gRNA
524	gRNA
509	gRNA
527	gRNA
527	gRNA
508	gRNA
533	gRNA
532	gRNA
540	gRNA
545	gRNA
514	gRNA
519	gRNA
527	gRNA
553	gRNA
527	gRNA
516	gRNA
509	gRNA
518	gRNA
514	gRNA
505	gRNA
508	gRNA
548	gRNA
534	gRNA
509	gRNA
525	gRNA
549	gRNA
511	gRNA
518	gRNA
524	gRNA
531	gRNA
534	gRNA
518	gRNA
496	gRNA
543	gRNA
539	gRNA
502	gRNA
534	gRNA
543	gRNA
509	gRNA
506	gRNA
551	gRNA
538	gRNA
525	gRNA
517	gRNA
512	gRNA
508	gRNA
532	gRNA
544	gRNA
521	gRNA
542	gRNA
530	gRNA
534	gRNA
517	gRNA
533	gRNA
547	gRNA
518	gRNA
524	gRNA
509	gRNA
504	gRNA
507	gRNA
522	gRNA
515	gRNA
532	gRNA
502	gRNA
473	gRNA
517	gRNA
486	gRNA
537	gRNA
500	gRNA
506	gRNA
514	gRNA
596	gRNA
526	gRNA
511	gRNA
507	gRNA
530	gRNA
529	gRNA
530	gRNA
530	gRNA
566	gRNA
514	gRNA
502	gRNA
532	gRNA
484	gRNA
508	gRNA
529	gRNA
534	gRNA
526	gRNA
527	gRNA
533	gRNA
529	gRNA
524	gRNA
527	gRNA
525	gRNA
486	gRNA
520	gRNA
547	gRNA
494	gRNA
525	gRNA
527	gRNA
513	gRNA
543	gRNA
533	gRNA
501	gRNA
524	gRNA
508	gRNA
551	gRNA
540	gRNA
481	gRNA
516	gRNA
525	gRNA
538	gRNA
521	gRNA
476	gRNA
514	gRNA
532	gRNA
515	gRNA
513	gRNA
505	gRNA
533	gRNA
536	gRNA
553	gRNA
488	gRNA
516	gRNA
533	gRNA
459	gRNA
580	gRNA
517	gRNA
501	gRNA
531	gRNA
800	gRNA
540	gRNA
529	gRNA
505	gRNA
499	gRNA
519	gRNA
503	gRNA
504	gRNA
497	gRNA
532	gRNA
533	gRNA
495	gRNA
534	gRNA
540	gRNA
499	gRNA
523	gRNA
532	gRNA
506	gRNA
505	gRNA
524	gRNA
524	gRNA
524	gRNA
810	gRNA
505	gRNA
539	gRNA
521	gRNA
499	gRNA
428	gRNA
544	gRNA
487	gRNA
508	gRNA
508	gRNA
544	gRNA
537	gRNA
528	gRNA
543	gRNA
525	gRNA
556	gRNA
561	gRNA
537	gRNA
551	gRNA
509	gRNA
522	gRNA
519	gRNA
561	gRNA
555	gRNA
521	gRNA
489	gRNA
504	gRNA
526	gRNA
533	gRNA
533	gRNA
501	gRNA
490	gRNA
485	gRNA
529	gRNA
487	gRNA
506	gRNA
486	gRNA
505	gRNA
506	gRNA
518	gRNA
488	gRNA
491	gRNA
488	gRNA
538	gRNA
557	gRNA
546	gRNA
530	gRNA
544	gRNA
540	gRNA
532	gRNA
484	gRNA
519	gRNA
489	gRNA
504	gRNA
509	gRNA
550	gRNA
506	gRNA
534	gRNA
535	gRNA
523	gRNA
550	gRNA
526	gRNA
488	gRNA
527	gRNA
522	gRNA
520	gRNA
529	gRNA
543	gRNA
525	gRNA
528	gRNA
512	gRNA
499	gRNA
535	gRNA
523	gRNA
538	gRNA
523	gRNA
517	gRNA
525	gRNA
485	gRNA
483	gRNA
525	gRNA
489	gRNA
448	gRNA
495	gRNA
488	gRNA
478	gRNA
537	gRNA
488	gRNA
497	gRNA
567	gRNA
483	gRNA
483	gRNA
551	gRNA
528	gRNA
534	gRNA
520	gRNA
481	gRNA
536	gRNA
549	gRNA
484	gRNA
531	gRNA
526	gRNA
536	gRNA
513	gRNA
530	gRNA
546	gRNA
520	gRNA
477	gRNA
523	gRNA
533	gRNA
494	gRNA
560	gRNA
568	gRNA
528	gRNA
464	gRNA
527	gRNA
474	gRNA
492	gRNA
535	gRNA
540	gRNA
476	gRNA
525	gRNA
470	gRNA
526	gRNA
551	gRNA
494	gRNA
474	gRNA
484	gRNA
477	gRNA
474	gRNA
495	gRNA
471	gRNA
462	gRNA
470	gRNA
473	gRNA
483	gRNA
471	gRNA
550	gRNA
472	gRNA
519	gRNA
512	gRNA
482	gRNA
528	gRNA
458	gRNA
463	gRNA
460	gRNA
461	gRNA
687	gRNA
462	gRNA
526	gRNA
466	gRNA
557	gRNA
463	gRNA
536	gRNA
500	gRNA
532	gRNA
523	gRNA
544	gRNA
560	gRNA
558	gRNA
539	gRNA
520	gRNA
353	gRNA
475	gRNA
506	gRNA
338	gRNA
362	gRNA
359	gRNA
228	gRNA
527	gRNA
523	gRNA
464	gRNA
486	gRNA
506	gRNA
511	gRNA
493	gRNA
511	gRNA
486	gRNA
505	gRNA
510	gRNA
507	gRNA
507	gRNA
511	gRNA
510	gRNA
522	gRNA
507	gRNA
510	gRNA
499	gRNA
507	gRNA
503	gRNA
514	gRNA
507	gRNA
488	gRNA
519	gRNA
504	gRNA
505	gRNA
510	gRNA
504	gRNA
501	gRNA
509	gRNA
505	gRNA
508	gRNA
488	gRNA
504	gRNA
492	gRNA
513	gRNA
522	gRNA
510	gRNA
505	gRNA
500	gRNA
511	gRNA
509	gRNA
512	gRNA
522	gRNA
514	gRNA
508	gRNA
519	gRNA
503	gRNA
510	gRNA
502	gRNA
508	gRNA
511	gRNA
517	gRNA
514	gRNA
512	gRNA
509	gRNA
511	gRNA
509	gRNA
516	gRNA
506	gRNA
503	gRNA
816	gRNA
513	gRNA
503	gRNA
510	gRNA
512	gRNA
514	gRNA
512	gRNA
505	gRNA
483	gRNA
504	gRNA
518	gRNA
494	gRNA
517	gRNA
494	gRNA
522	gRNA
501	gRNA
508	gRNA
503	gRNA
530	gRNA
495	gRNA
508	gRNA
467	gRNA
518	gRNA
502	gRNA
506	gRNA
500	gRNA
511	gRNA
522	gRNA
505	gRNA
528	gRNA
508	gRNA
503	gRNA
503	gRNA
507	gRNA
510	gRNA
509	gRNA
513	gRNA
505	gRNA
495	gRNA
580	gRNA
503	gRNA
502	gRNA
506	gRNA
500	gRNA
528	gRNA
502	gRNA
506	gRNA
508	gRNA
511	gRNA
503	gRNA
497	gRNA
503	gRNA
504	gRNA
505	gRNA
509	gRNA
508	gRNA
524	gRNA
506	gRNA
509	gRNA
512	gRNA
496	gRNA
509	gRNA
517	gRNA
493	gRNA
512	gRNA
496	gRNA
506	gRNA
514	gRNA
480	gRNA
494	gRNA
512	gRNA
483	gRNA
499	gRNA
485	gRNA
503	gRNA
505	gRNA
510	gRNA
510	gRNA
504	gRNA
499	gRNA
511	gRNA
510	gRNA
516	gRNA
506	gRNA
499	gRNA
517	gRNA
511	gRNA
506	gRNA
510	gRNA
513	gRNA
507	gRNA
510	gRNA
510	gRNA
510	gRNA
506	gRNA
508	gRNA
507	gRNA
508	gRNA
520	gRNA
519	gRNA
490	gRNA
508	gRNA
516	gRNA
520	gRNA
511	gRNA
513	gRNA
516	gRNA
503	gRNA
518	gRNA
502	gRNA
518	gRNA
498	gRNA
507	gRNA
511	gRNA
509	gRNA
508	gRNA
507	gRNA
510	gRNA
496	gRNA
496	gRNA
513	gRNA
499	gRNA
501	gRNA
507	gRNA
505	gRNA
509	gRNA
514	gRNA
509	gRNA
512	gRNA
513	gRNA
531	gRNA
489	gRNA
521	gRNA
504	gRNA
508	gRNA
502	gRNA
506	gRNA
502	gRNA
510	gRNA
501	gRNA
509	gRNA
515	gRNA
500	gRNA
513	gRNA
499	gRNA
506	gRNA
498	gRNA
510	gRNA
496	gRNA
514	gRNA
504	gRNA
488	gRNA
512	gRNA
513	gRNA
482	gRNA
520	gRNA
509	gRNA
504	gRNA
518	gRNA
514	gRNA
509	gRNA
514	gRNA
510	gRNA
515	gRNA
497	gRNA
500	gRNA
502	gRNA
505	gRNA
510	gRNA
508	gRNA
505	gRNA
506	gRNA
508	gRNA
507	gRNA
509	gRNA
491	gRNA
527	gRNA
509	gRNA
509	gRNA
508	gRNA
498	gRNA
496	gRNA
515	gRNA
505	gRNA
512	gRNA
520	gRNA
457	gRNA
489	gRNA
522	gRNA
489	gRNA
508	gRNA
513	gRNA
506	gRNA
522	gRNA
539	gRNA
518	gRNA
492	gRNA
503	gRNA
512	gRNA
471	gRNA
505	gRNA
501	gRNA
501	gRNA
515	gRNA
526	gRNA
502	gRNA
507	gRNA
510	gRNA
517	gRNA
503	gRNA
506	gRNA
492	gRNA
500	gRNA
509	gRNA
504	gRNA
519	gRNA
502	gRNA
510	gRNA
501	gRNA
521	gRNA
519	gRNA
497	gRNA
464	gRNA
503	gRNA
494	gRNA
511	gRNA
515	gRNA
513	gRNA
506	gRNA
507	gRNA
474	gRNA
512	gRNA
497	gRNA
511	gRNA
512	gRNA
500	gRNA
517	gRNA
523	gRNA
512	gRNA
509	gRNA
491	gRNA
511	gRNA
505	gRNA
513	gRNA
502	gRNA
520	gRNA
503	gRNA
510	gRNA
522	gRNA
510	gRNA
515	gRNA
530	gRNA
519	gRNA
495	gRNA
483	gRNA
506	gRNA
505	gRNA
501	gRNA
522	gRNA
511	gRNA
529	gRNA
499	gRNA
895	gRNA
515	gRNA
511	gRNA
502	gRNA
509	gRNA
507	gRNA
509	gRNA
523	gRNA
507	gRNA
518	gRNA
513	gRNA
496	gRNA
495	gRNA
506	gRNA
504	gRNA
520	gRNA
509	gRNA
507	gRNA
516	gRNA
519	gRNA
515	gRNA
516	gRNA
508	gRNA
517	gRNA
508	gRNA
510	gRNA
516	gRNA
500	gRNA
514	gRNA
506	gRNA
498	gRNA
515	gRNA
507	gRNA
516	gRNA
508	gRNA
501	gRNA
499	gRNA
509	gRNA
467	gRNA
504	gRNA
518	gRNA
514	gRNA
506	gRNA
492	gRNA
505	gRNA
519	gRNA
531	gRNA
506	gRNA
507	gRNA
498	gRNA
505	gRNA
513	gRNA
499	gRNA
506	gRNA
506	gRNA
496	gRNA
517	gRNA
909	gRNA
517	gRNA
503	gRNA
512	gRNA
511	gRNA
516	gRNA
498	gRNA
503	gRNA
465	gRNA
501	gRNA
506	gRNA
509	gRNA
515	gRNA
520	gRNA
505	gRNA
489	gRNA
506	gRNA
517	gRNA
508	gRNA
499	gRNA
500	gRNA
513	gRNA
508	gRNA
518	gRNA
506	gRNA
511	gRNA
513	gRNA
505	gRNA
513	gRNA
511	gRNA
508	gRNA
511	gRNA
499	gRNA
503	gRNA
517	gRNA
506	gRNA
498	gRNA
508	gRNA
523	gRNA
518	gRNA
502	gRNA
500	gRNA
509	gRNA
551	gRNA
504	gRNA
480	gRNA
461	gRNA
502	gRNA
516	gRNA
513	gRNA
508	gRNA
535	gRNA
505	gRNA
501	gRNA
498	gRNA
513	gRNA
517	gRNA
530	gRNA
485	gRNA
505	gRNA
510	gRNA
510	gRNA
489	gRNA
499	gRNA
508	gRNA
477	gRNA
508	gRNA
523	gRNA
508	gRNA
515	gRNA
508	gRNA
514	gRNA
508	gRNA
507	gRNA
501	gRNA
500	gRNA
504	gRNA
515	gRNA
509	gRNA
508	gRNA
507	gRNA
490	gRNA
505	gRNA
509	gRNA
522	gRNA
504	gRNA
525	gRNA
506	gRNA
517	gRNA
521	gRNA
499	gRNA
520	gRNA
510	gRNA
514	gRNA
509	gRNA
512	gRNA
513	gRNA
517	gRNA
509	gRNA
502	gRNA
508	gRNA
519	gRNA
512	gRNA
500	gRNA
502	gRNA
526	gRNA
507	gRNA
505	gRNA
508	gRNA
497	gRNA
543	gRNA
510	gRNA
500	gRNA
507	gRNA
507	gRNA
440	gRNA
519	gRNA
518	gRNA
510	gRNA
503	gRNA
499	gRNA
501	gRNA
504	gRNA
506	gRNA
509	gRNA
503	gRNA
509	gRNA
524	gRNA
505	gRNA
501	gRNA
508	gRNA
507	gRNA
462	gRNA
513	gRNA
506	gRNA
474	gRNA
506	gRNA
500	gRNA
515	gRNA
510	gRNA
508	gRNA
514	gRNA
571	gRNA
488	gRNA
498	gRNA
503	gRNA
513	gRNA
501	gRNA
511	gRNA
512	gRNA
514	gRNA
511	gRNA
511	gRNA
498	gRNA
505	gRNA
512	gRNA
504	gRNA
511	gRNA
527	gRNA
506	gRNA
517	gRNA
513	gRNA
491	gRNA
507	gRNA
509	gRNA
502	gRNA
506	gRNA
509	gRNA
497	gRNA
516	gRNA
508	gRNA
514	gRNA
510	gRNA
510	gRNA
481	gRNA
513	gRNA
515	gRNA
507	gRNA
512	gRNA
498	gRNA
488	gRNA
494	gRNA
476	gRNA
505	gRNA
513	gRNA
512	gRNA
504	gRNA
499	gRNA
506	gRNA
528	gRNA
505	gRNA
512	gRNA
525	gRNA
514	gRNA
491	gRNA
498	gRNA
497	gRNA
468	gRNA
507	gRNA
500	gRNA
523	gRNA
507	gRNA
489	gRNA
514	gRNA
512	gRNA
500	gRNA
502	gRNA
514	gRNA
522	gRNA
514	gRNA
516	gRNA
509	gRNA
505	gRNA
500	gRNA
505	gRNA
499	gRNA
511	gRNA
499	gRNA
493	gRNA
503	gRNA
512	gRNA
509	gRNA
510	gRNA
516	gRNA
514	gRNA
509	gRNA
509	gRNA
500	gRNA
475	gRNA
500	gRNA
503	gRNA
511	gRNA
514	gRNA
519	gRNA
523	gRNA
503	gRNA
509	gRNA
511	gRNA
507	gRNA
511	gRNA
506	gRNA
495	gRNA
506	gRNA
486	gRNA
509	gRNA
513	gRNA
502	gRNA
509	gRNA
500	gRNA
522	gRNA
507	gRNA
506	gRNA
517	gRNA
515	gRNA
513	gRNA
514	gRNA
504	gRNA
537	gRNA
493	gRNA
516	gRNA
512	gRNA
507	gRNA
511	gRNA
506	gRNA
498	gRNA
504	gRNA
506	gRNA
499	gRNA
500	gRNA
498	gRNA
506	gRNA
510	gRNA
507	gRNA
505	gRNA
498	gRNA
515	gRNA
519	gRNA
505	gRNA
511	gRNA
509	gRNA
505	gRNA
508	gRNA
488	gRNA
516	gRNA
490	gRNA
506	gRNA
494	gRNA
518	gRNA
505	gRNA
507	gRNA
500	gRNA
486	gRNA
482	gRNA
507	gRNA
514	gRNA
517	gRNA
511	gRNA
518	gRNA
483	gRNA
508	gRNA
514	gRNA
509	gRNA
511	gRNA
512	gRNA
515	gRNA
508	gRNA
510	gRNA
507	gRNA
500	gRNA
499	gRNA
501	gRNA
507	gRNA
506	gRNA
493	gRNA
512	gRNA
523	gRNA
502	gRNA
514	gRNA
500	gRNA
503	gRNA
514	gRNA
491	gRNA
515	gRNA
502	gRNA
509	gRNA
520	gRNA
502	gRNA
504	gRNA
505	gRNA
514	gRNA
508	gRNA
518	gRNA
506	gRNA
503	gRNA
525	gRNA
503	gRNA
463	gRNA
499	gRNA
503	gRNA
509	gRNA
518	gRNA
504	gRNA
525	gRNA
504	gRNA
511	gRNA
507	gRNA
518	gRNA
519	gRNA
504	gRNA
510	gRNA
501	gRNA
496	gRNA
494	gRNA
490	gRNA
525	gRNA
503	gRNA
489	gRNA
575	gRNA
509	gRNA
506	gRNA
501	gRNA
510	gRNA
496	gRNA
514	gRNA
509	gRNA
506	gRNA
513	gRNA
505	gRNA
506	gRNA
510	gRNA
504	gRNA
517	gRNA
504	gRNA
555	gRNA
521	gRNA
514	gRNA
522	gRNA
515	gRNA
507	gRNA
508	gRNA
513	gRNA
509	gRNA
506	gRNA
504	gRNA
512	gRNA
496	gRNA
496	gRNA
518	gRNA
513	gRNA
506	gRNA
505	gRNA
500	gRNA
513	gRNA
507	gRNA
515	gRNA
510	gRNA
510	gRNA
521	gRNA
512	gRNA
520	gRNA
536	gRNA
501	gRNA
491	gRNA
515	gRNA
517	gRNA
499	gRNA
522	gRNA
505	gRNA
515	gRNA
470	gRNA
502	gRNA
509	gRNA
512	gRNA
511	gRNA
512	gRNA
497	gRNA
502	gRNA
510	gRNA
498	gRNA
505	gRNA
506	gRNA
517	gRNA
507	gRNA
497	gRNA
511	gRNA
556	gRNA
509	gRNA
498	gRNA
465	gRNA
516	gRNA
506	gRNA
514	gRNA
521	gRNA
505	gRNA
516	gRNA
504	gRNA
504	gRNA
514	gRNA
486	gRNA
905	gRNA
508	gRNA
498	gRNA
505	gRNA
517	gRNA
536	gRNA
512	gRNA
508	gRNA
528	gRNA
519	gRNA
521	gRNA
508	gRNA
514	gRNA
506	gRNA
503	gRNA
517	gRNA
529	gRNA
515	gRNA
519	gRNA
503	gRNA
508	gRNA
505	gRNA
511	gRNA
490	gRNA
506	gRNA
517	gRNA
504	gRNA
515	gRNA
499	gRNA
504	gRNA
472	gRNA
497	gRNA
474	gRNA
512	gRNA
512	gRNA
508	gRNA
511	gRNA
509	gRNA
505	gRNA
507	gRNA
494	gRNA
503	gRNA
520	gRNA
508	gRNA
511	gRNA
515	gRNA
499	gRNA
487	gRNA
508	gRNA
504	gRNA
512	gRNA
497	gRNA
497	gRNA
504	gRNA
506	gRNA
503	gRNA
499	gRNA
503	gRNA
508	gRNA
520	gRNA
506	gRNA
513	gRNA
512	gRNA
507	gRNA
507	gRNA
502	gRNA
460	gRNA
512	gRNA
505	gRNA
514	gRNA
515	gRNA
503	gRNA
498	gRNA
503	gRNA
498	gRNA
517	gRNA
492	gRNA
487	gRNA
513	gRNA
470	gRNA
499	gRNA
491	gRNA
511	gRNA
498	gRNA
501	gRNA
496	gRNA
502	gRNA
502	gRNA
522	gRNA
500	gRNA
473	gRNA
511	gRNA
507	gRNA
516	gRNA
501	gRNA
513	gRNA
510	gRNA
521	gRNA
508	gRNA
504	gRNA
508	gRNA
513	gRNA
512	gRNA
506	gRNA
513	gRNA
510	gRNA
501	gRNA
505	gRNA
521	gRNA
510	gRNA
516	gRNA
507	gRNA
504	gRNA
513	gRNA
501	gRNA
507	gRNA
516	gRNA
507	gRNA
516	gRNA
503	gRNA
510	gRNA
506	gRNA
509	gRNA
511	gRNA
509	gRNA
517	gRNA
506	gRNA
503	gRNA
517	gRNA
509	gRNA
511	gRNA
519	gRNA
500	gRNA
504	gRNA
510	gRNA
518	gRNA
556	gRNA
506	gRNA
510	gRNA
520	gRNA
467	gRNA
510	gRNA
503	gRNA
499	gRNA
505	gRNA
516	gRNA
501	gRNA
518	gRNA
504	gRNA
497	gRNA
514	gRNA
503	gRNA
505	gRNA
504	gRNA
509	gRNA
512	gRNA
506	gRNA
505	gRNA
509	gRNA
508	gRNA
547	gRNA
510	gRNA
509	gRNA
513	gRNA
454	gRNA
502	gRNA
504	gRNA
490	gRNA
498	gRNA
509	gRNA
517	gRNA
508	gRNA
509	gRNA
505	gRNA
511	gRNA
510	gRNA
506	gRNA
494	gRNA
514	gRNA
505	gRNA
509	gRNA
515	gRNA
504	gRNA
524	gRNA
511	gRNA
505	gRNA
510	gRNA
485	gRNA
505	gRNA
531	gRNA
504	gRNA
532	gRNA
502	gRNA
545	gRNA
507	gRNA
507	gRNA
515	gRNA
522	gRNA
509	gRNA
505	gRNA
524	gRNA
506	gRNA
483	gRNA
506	gRNA
506	gRNA
508	gRNA
506	gRNA
500	gRNA
530	gRNA
515	gRNA
512	gRNA
497	gRNA
511	gRNA
504	gRNA
518	gRNA
514	gRNA
497	gRNA
519	gRNA
500	gRNA
505	gRNA
507	gRNA
506	gRNA
514	gRNA
511	gRNA
486	gRNA
513	gRNA
510	gRNA
510	gRNA
507	gRNA
504	gRNA
479	gRNA
511	gRNA
504	gRNA
500	gRNA
513	gRNA
508	gRNA
510	gRNA
518	gRNA
498	gRNA
505	gRNA
545	gRNA
507	gRNA
510	gRNA
509	gRNA
487	gRNA
512	gRNA
503	gRNA
507	gRNA
506	gRNA
501	gRNA
510	gRNA
502	gRNA
522	gRNA
516	gRNA
506	gRNA
514	gRNA
503	gRNA
511	gRNA
517	gRNA
510	gRNA
513	gRNA
514	gRNA
506	gRNA
517	gRNA
507	gRNA
509	gRNA
521	gRNA
499	gRNA
502	gRNA
488	gRNA
532	gRNA
482	gRNA
517	gRNA
522	gRNA
507	gRNA
507	gRNA
510	gRNA
503	gRNA
516	gRNA
510	gRNA
499	gRNA
502	gRNA
510	gRNA
521	gRNA
510	gRNA
511	gRNA
505	gRNA
511	gRNA
511	gRNA
508	gRNA
507	gRNA
516	gRNA
518	gRNA
515	gRNA
496	gRNA
481	gRNA
510	gRNA
514	gRNA
512	gRNA
507	gRNA
517	gRNA
512	gRNA
526	gRNA
508	gRNA
516	gRNA
505	gRNA
519	gRNA
498	gRNA
523	gRNA
509	gRNA
508	gRNA
514	gRNA
485	gRNA
497	gRNA
516	gRNA
522	gRNA
513	gRNA
518	gRNA
516	gRNA
498	gRNA
512	gRNA
513	gRNA
501	gRNA
520	gRNA
510	gRNA
518	gRNA
508	gRNA
512	gRNA
512	gRNA
505	gRNA
515	gRNA
512	gRNA
530	gRNA
512	gRNA
499	gRNA
514	gRNA
495	gRNA
504	gRNA
511	gRNA
499	gRNA
529	gRNA
510	gRNA
509	gRNA
505	gRNA
494	gRNA
499	gRNA
505	gRNA
512	gRNA
521	gRNA
516	gRNA
510	gRNA
509	gRNA
508	gRNA
511	gRNA
497	gRNA
516	gRNA
499	gRNA
499	gRNA
499	gRNA
514	gRNA
509	gRNA
501	gRNA
510	gRNA
501	gRNA
512	gRNA
505	gRNA
517	gRNA
462	gRNA
502	gRNA
512	gRNA
499	gRNA
508	gRNA
513	gRNA
518	gRNA
501	gRNA
488	gRNA
512	gRNA
495	gRNA
517	gRNA
494	gRNA
507	gRNA
515	gRNA
498	gRNA
500	gRNA
520	gRNA
504	gRNA
492	gRNA
492	gRNA
488	gRNA
513	gRNA
509	gRNA
504	gRNA
511	gRNA
511	gRNA
510	gRNA
689	gRNA
506	gRNA
491	gRNA
513	gRNA
497	gRNA
508	gRNA
517	gRNA
509	gRNA
505	gRNA
517	gRNA
503	gRNA
504	gRNA
516	gRNA
505	gRNA
508	gRNA
503	gRNA
517	gRNA
508	gRNA
505	gRNA
496	gRNA
518	gRNA
509	gRNA
506	gRNA
508	gRNA
514	gRNA
502	gRNA
516	gRNA
518	gRNA
459	gRNA
504	gRNA
522	gRNA
503	gRNA
495	gRNA
510	gRNA
518	gRNA
511	gRNA
512	gRNA
529	gRNA
479	gRNA
508	gRNA
524	gRNA
504	gRNA
515	gRNA
495	gRNA
504	gRNA
508	gRNA
490	gRNA
507	gRNA
511	gRNA
502	gRNA
506	gRNA
505	gRNA
510	gRNA
506	gRNA
510	gRNA
505	gRNA
502	gRNA
492	gRNA
517	gRNA
493	gRNA
515	gRNA
498	gRNA
534	gRNA
508	gRNA
532	gRNA
507	gRNA
491	gRNA
504	gRNA
517	gRNA
464	gRNA
518	gRNA
506	gRNA
516	gRNA
508	gRNA
513	gRNA
504	gRNA
509	gRNA
517	gRNA
561	gRNA
514	gRNA
506	gRNA
508	gRNA
510	gRNA
506	gRNA
527	gRNA
522	gRNA
516	gRNA
468	gRNA
509	gRNA
538	gRNA
512	gRNA
509	gRNA
486	gRNA
494	gRNA
497	gRNA
507	gRNA
514	gRNA
504	gRNA
527	gRNA
513	gRNA
497	gRNA
504	gRNA
506	gRNA
508	gRNA
511	gRNA
522	gRNA
518	gRNA
511	gRNA
490	gRNA
493	gRNA
500	gRNA
521	gRNA
505	gRNA
505	gRNA
504	gRNA
511	gRNA
513	gRNA
505	gRNA
510	gRNA
492	gRNA
503	gRNA
503	gRNA
523	gRNA
505	gRNA
503	gRNA
525	gRNA
516	gRNA
503	gRNA
500	gRNA
503	gRNA
501	gRNA
500	gRNA
512	gRNA
512	gRNA
508	gRNA
511	gRNA
510	gRNA
504	gRNA
509	gRNA
502	gRNA
503	gRNA
502	gRNA
504	gRNA
519	gRNA
514	gRNA
501	gRNA
514	gRNA
501	gRNA
502	gRNA
511	gRNA
533	gRNA
499	gRNA
509	gRNA
495	gRNA
503	gRNA
512	gRNA
512	gRNA
532	gRNA
509	gRNA
478	gRNA
507	gRNA
518	gRNA
511	gRNA
528	gRNA
503	gRNA
512	gRNA
514	gRNA
514	gRNA
506	gRNA
470	gRNA
500	gRNA
504	gRNA
498	gRNA
501	gRNA
512	gRNA
507	gRNA
512	gRNA
484	gRNA
503	gRNA
511	gRNA
511	gRNA
510	gRNA
500	gRNA
521	gRNA
509	gRNA
508	gRNA
518	gRNA
516	gRNA
515	gRNA
497	gRNA
518	gRNA
512	gRNA
505	gRNA
500	gRNA
519	gRNA
503	gRNA
501	gRNA
521	gRNA
528	gRNA
493	gRNA
516	gRNA
503	gRNA
508	gRNA
518	gRNA
508	gRNA
493	gRNA
516	gRNA
523	gRNA
503	gRNA
496	gRNA
517	gRNA
543	gRNA
498	gRNA
506	gRNA
507	gRNA
514	gRNA
513	gRNA
512	gRNA
509	gRNA
519	gRNA
508	gRNA
523	gRNA
529	gRNA
508	gRNA
521	gRNA
505	gRNA
517	gRNA
506	gRNA
506	gRNA
494	gRNA
506	gRNA
515	gRNA
556	gRNA
515	gRNA
504	gRNA
505	gRNA
459	gRNA
508	gRNA
508	gRNA
525	gRNA
505	gRNA
512	gRNA
507	gRNA
508	gRNA
523	gRNA
509	gRNA
514	gRNA
507	gRNA
510	gRNA
510	gRNA
508	gRNA
510	gRNA
513	gRNA
509	gRNA
508	gRNA
508	gRNA
508	gRNA
502	gRNA
519	gRNA
501	gRNA
508	gRNA
516	gRNA
508	gRNA
512	gRNA
505	gRNA
509	gRNA
494	gRNA
475	gRNA
503	gRNA
498	gRNA
518	gRNA
514	gRNA
516	gRNA
515	gRNA
517	gRNA
506	gRNA
512	gRNA
504	gRNA
509	gRNA
511	gRNA
498	gRNA
512	gRNA
512	gRNA
509	gRNA
511	gRNA
507	gRNA
543	gRNA
521	gRNA
503	gRNA
492	gRNA
509	gRNA
502	gRNA
522	gRNA
509	gRNA
506	gRNA
490	gRNA
505	gRNA
516	gRNA
509	gRNA
506	gRNA
512	gRNA
509	gRNA
511	gRNA
511	gRNA
513	gRNA
506	gRNA
510	gRNA
514	gRNA
508	gRNA
517	gRNA
513	gRNA
509	gRNA
508	gRNA
504	gRNA
510	gRNA
516	gRNA
509	gRNA
515	gRNA
503	gRNA
530	gRNA
507	gRNA
489	gRNA
516	gRNA
514	gRNA
914	gRNA
544	gRNA
515	gRNA
505	gRNA
514	gRNA
503	gRNA
509	gRNA
497	gRNA
513	gRNA
504	gRNA
508	gRNA
502	gRNA
510	gRNA
510	gRNA
502	gRNA
507	gRNA
517	gRNA
498	gRNA
487	gRNA
506	gRNA
506	gRNA
516	gRNA
503	gRNA
510	gRNA
516	gRNA
511	gRNA
504	gRNA
498	gRNA
510	gRNA
506	gRNA
511	gRNA
458	gRNA
511	gRNA
492	gRNA
526	gRNA
506	gRNA
507	gRNA
535	gRNA
507	gRNA
500	gRNA
508	gRNA
518	gRNA
508	gRNA
512	gRNA
519	gRNA
514	gRNA
517	gRNA
515	gRNA
494	gRNA
473	gRNA
509	gRNA
503	gRNA
520	gRNA
504	gRNA
499	gRNA
513	gRNA
506	gRNA
503	gRNA
523	gRNA
517	gRNA
519	gRNA
513	gRNA
494	gRNA
522	gRNA
505	gRNA
504	gRNA
504	gRNA
506	gRNA
510	gRNA
509	gRNA
509	gRNA
514	gRNA
517	gRNA
501	gRNA
514	gRNA
510	gRNA
509	gRNA
509	gRNA
498	gRNA
509	gRNA
530	gRNA
505	gRNA
531	gRNA
502	gRNA
501	gRNA
522	gRNA
502	gRNA
511	gRNA
512	gRNA
508	gRNA
508	gRNA
471	gRNA
512	gRNA
499	gRNA
518	gRNA
520	gRNA
508	gRNA
517	gRNA
503	gRNA
513	gRNA
516	gRNA
508	gRNA
505	gRNA
498	gRNA
506	gRNA
517	gRNA
502	gRNA
521	gRNA
522	gRNA
514	gRNA
511	gRNA
514	gRNA
513	gRNA
506	gRNA
505	gRNA
509	gRNA
517	gRNA
506	gRNA
515	gRNA
509	gRNA
507	gRNA
497	gRNA
517	gRNA
497	gRNA
514	gRNA
510	gRNA
506	gRNA
511	gRNA
498	gRNA
521	gRNA
509	gRNA
509	gRNA
505	gRNA
512	gRNA
488	gRNA
506	gRNA
495	gRNA
520	gRNA
508	gRNA
469	gRNA
504	gRNA
516	gRNA
513	gRNA
500	gRNA
503	gRNA
505	gRNA
515	gRNA
523	gRNA
505	gRNA
514	gRNA
1058	gRNA
541	gRNA
522	gRNA
498	gRNA
511	gRNA
504	gRNA
518	gRNA
507	gRNA
550	gRNA
512	gRNA
499	gRNA
511	gRNA
511	gRNA
517	gRNA
419	gRNA
514	gRNA
499	gRNA
502	gRNA
503	gRNA
487	gRNA
498	gRNA
517	gRNA
522	gRNA
513	gRNA
508	gRNA
506	gRNA
517	gRNA
517	gRNA
504	gRNA
508	gRNA
519	gRNA
514	gRNA
515	gRNA
511	gRNA
505	gRNA
504	gRNA
492	gRNA
493	gRNA
505	gRNA
516	gRNA
501	gRNA
515	gRNA
504	gRNA
528	gRNA
504	gRNA
516	gRNA
508	gRNA
911	gRNA
512	gRNA
509	gRNA
508	gRNA
508	gRNA
505	gRNA
518	gRNA
483	gRNA
512	gRNA
513	gRNA
515	gRNA
460	gRNA
496	gRNA
485	gRNA
503	gRNA
507	gRNA
513	gRNA
511	gRNA
512	gRNA
514	gRNA
516	gRNA
510	gRNA
512	gRNA
510	gRNA
511	gRNA
506	gRNA
536	gRNA
508	gRNA
466	gRNA
521	gRNA
507	gRNA
519	gRNA
509	gRNA
513	gRNA
511	gRNA
517	gRNA
516	gRNA
495	gRNA
520	gRNA
507	gRNA
939	gRNA
514	gRNA
510	gRNA
510	gRNA
520	gRNA
507	gRNA
523	gRNA
527	gRNA
475	gRNA
499	gRNA
506	gRNA
514	gRNA
505	gRNA
509	gRNA
519	gRNA
520	gRNA
506	gRNA
525	gRNA
523	gRNA
509	gRNA
553	gRNA
528	gRNA
506	gRNA
517	gRNA
513	gRNA
504	gRNA
495	gRNA
519	gRNA
527	gRNA
490	gRNA
517	gRNA
511	gRNA
494	gRNA
510	gRNA
493	gRNA
505	gRNA
521	gRNA
514	gRNA
548	gRNA
507	gRNA
510	gRNA
508	gRNA
511	gRNA
510	gRNA
522	gRNA
506	gRNA
515	gRNA
514	gRNA
500	gRNA
495	gRNA
502	gRNA
498	gRNA
505	gRNA
505	gRNA
543	gRNA
499	gRNA
518	gRNA
516	gRNA
511	gRNA
513	gRNA
496	gRNA
511	gRNA
502	gRNA
518	gRNA
525	gRNA
508	gRNA
514	gRNA
501	gRNA
513	gRNA
503	gRNA
509	gRNA
500	gRNA
494	gRNA
514	gRNA
514	gRNA
505	gRNA
502	gRNA
502	gRNA
518	gRNA
500	gRNA
513	gRNA
511	gRNA
516	gRNA
505	gRNA
509	gRNA
505	gRNA
509	gRNA
516	gRNA
500	gRNA
509	gRNA
499	gRNA
511	gRNA
517	gRNA
509	gRNA
505	gRNA
513	gRNA
518	gRNA
539	gRNA
500	gRNA
495	gRNA
508	gRNA
496	gRNA
524	gRNA
518	gRNA
514	gRNA
513	gRNA
514	gRNA
506	gRNA
515	gRNA
508	gRNA
496	gRNA
508	gRNA
502	gRNA
508	gRNA
509	gRNA
511	gRNA
510	gRNA
511	gRNA
524	gRNA
501	gRNA
501	gRNA
487	gRNA
500	gRNA
494	gRNA
496	gRNA
509	gRNA
519	gRNA
525	gRNA
513	gRNA
495	gRNA
496	gRNA
514	gRNA
507	gRNA
510	gRNA
511	gRNA
512	gRNA
516	gRNA
511	gRNA
504	gRNA
516	gRNA
503	gRNA
513	gRNA
504	gRNA
502	gRNA
501	gRNA
497	gRNA
516	gRNA
514	gRNA
515	gRNA
532	gRNA
508	gRNA
515	gRNA
514	gRNA
466	gRNA
513	gRNA
506	gRNA
501	gRNA
517	gRNA
505	gRNA
509	gRNA
522	gRNA
503	gRNA
494	gRNA
516	gRNA
515	gRNA
505	gRNA
516	gRNA
509	gRNA
513	gRNA
499	gRNA
511	gRNA
505	gRNA
523	gRNA
503	gRNA
510	gRNA
510	gRNA
508	gRNA
507	gRNA
507	gRNA
508	gRNA
509	gRNA
532	gRNA
501	gRNA
503	gRNA
505	gRNA
523	gRNA
506	gRNA
544	gRNA
511	gRNA
510	gRNA
523	gRNA
502	gRNA
518	gRNA
508	gRNA
525	gRNA
497	gRNA
503	gRNA
499	gRNA
520	gRNA
495	gRNA
506	gRNA
507	gRNA
521	gRNA
513	gRNA
511	gRNA
523	gRNA
491	gRNA
529	gRNA
490	gRNA
508	gRNA
500	gRNA
503	gRNA
499	gRNA
478	gRNA
515	gRNA
470	gRNA
517	gRNA
517	gRNA
511	gRNA
506	gRNA
507	gRNA
504	gRNA
514	gRNA
525	gRNA
507	gRNA
514	gRNA
513	gRNA
502	gRNA
530	gRNA
509	gRNA
503	gRNA
501	gRNA
528	gRNA
504	gRNA
511	gRNA
508	gRNA
509	gRNA
527	gRNA
503	gRNA
510	gRNA
520	gRNA
511	gRNA
493	gRNA
516	gRNA
506	gRNA
511	gRNA
507	gRNA
511	gRNA
506	gRNA
508	gRNA
502	gRNA
514	gRNA
501	gRNA
512	gRNA
517	gRNA
493	gRNA
513	gRNA
510	gRNA
500	gRNA
507	gRNA
504	gRNA
509	gRNA
508	gRNA
511	gRNA
511	gRNA
515	gRNA
514	gRNA
488	gRNA
518	gRNA
500	gRNA
513	gRNA
521	gRNA
497	gRNA
506	gRNA
503	gRNA
513	gRNA
512	gRNA
512	gRNA
521	gRNA
510	gRNA
507	gRNA
507	gRNA
505	gRNA
490	gRNA
518	gRNA
531	gRNA
521	gRNA
509	gRNA
507	gRNA
516	gRNA
509	gRNA
506	gRNA
518	gRNA
503	gRNA
518	gRNA
488	gRNA
513	gRNA
506	gRNA
502	gRNA
516	gRNA
503	gRNA
519	gRNA
506	gRNA
562	gRNA
506	gRNA
500	gRNA
532	gRNA
499	gRNA
495	gRNA
508	gRNA
502	gRNA
504	gRNA
531	gRNA
499	gRNA
494	gRNA
503	gRNA
528	gRNA
524	gRNA
527	gRNA
515	gRNA
508	gRNA
503	gRNA
505	gRNA
519	gRNA
518	gRNA
508	gRNA
505	gRNA
523	gRNA
516	gRNA
512	gRNA
508	gRNA
501	gRNA
519	gRNA
517	gRNA
508	gRNA
508	gRNA
497	gRNA
502	gRNA
485	gRNA
517	gRNA
505	gRNA
517	gRNA
486	gRNA
510	gRNA
499	gRNA
516	gRNA
517	gRNA
503	gRNA
507	gRNA
511	gRNA
499	gRNA
506	gRNA
514	gRNA
504	gRNA
483	gRNA
510	gRNA
500	gRNA
482	gRNA
513	gRNA
508	gRNA
512	gRNA
511	gRNA
514	gRNA
511	gRNA
506	gRNA
506	gRNA
507	gRNA
504	gRNA
513	gRNA
509	gRNA
506	gRNA
501	gRNA
507	gRNA
517	gRNA
509	gRNA
548	gRNA
507	gRNA
505	gRNA
507	gRNA
508	gRNA
506	gRNA
503	gRNA
515	gRNA
505	gRNA
511	gRNA
510	gRNA
498	gRNA
507	gRNA
518	gRNA
432	gRNA
506	gRNA
500	gRNA
503	gRNA
501	gRNA
511	gRNA
498	gRNA
523	gRNA
510	gRNA
513	gRNA
546	gRNA
512	gRNA
484	gRNA
513	gRNA
501	gRNA
510	gRNA
512	gRNA
502	gRNA
501	gRNA
510	gRNA
497	gRNA
494	gRNA
510	gRNA
532	gRNA
518	gRNA
517	gRNA
514	gRNA
513	gRNA
496	gRNA
499	gRNA
499	gRNA
521	gRNA
522	gRNA
505	gRNA
500	gRNA
508	gRNA
513	gRNA
514	gRNA
507	gRNA
509	gRNA
511	gRNA
534	gRNA
522	gRNA
513	gRNA
511	gRNA
501	gRNA
497	gRNA
523	gRNA
512	gRNA
498	gRNA
512	gRNA
517	gRNA
506	gRNA
516	gRNA
516	gRNA
514	gRNA
511	gRNA
457	gRNA
514	gRNA
555	gRNA
507	gRNA
459	gRNA
501	gRNA
512	gRNA
497	gRNA
532	gRNA
531	gRNA
506	gRNA
510	gRNA
505	gRNA
518	gRNA
517	gRNA
512	gRNA
522	gRNA
507	gRNA
520	gRNA
500	gRNA
507	gRNA
507	gRNA
523	gRNA
497	gRNA
510	gRNA
512	gRNA
512	gRNA
511	gRNA
528	gRNA
511	gRNA
519	gRNA
512	gRNA
535	gRNA
507	gRNA
501	gRNA
515	gRNA
507	gRNA
511	gRNA
516	gRNA
515	gRNA
501	gRNA
526	gRNA
512	gRNA
511	gRNA
502	gRNA
514	gRNA
519	gRNA
505	gRNA
521	gRNA
502	gRNA
500	gRNA
508	gRNA
516	gRNA
521	gRNA
512	gRNA
507	gRNA
509	gRNA
500	gRNA
511	gRNA
518	gRNA
510	gRNA
507	gRNA
514	gRNA
510	gRNA
511	gRNA
513	gRNA
516	gRNA
499	gRNA
508	gRNA
512	gRNA
511	gRNA
514	gRNA
495	gRNA
571	gRNA
508	gRNA
525	gRNA
497	gRNA
506	gRNA
518	gRNA
510	gRNA
512	gRNA
519	gRNA
525	gRNA
514	gRNA
515	gRNA
498	gRNA
504	gRNA
500	gRNA
521	gRNA
512	gRNA
508	gRNA
504	gRNA
504	gRNA
501	gRNA
494	gRNA
909	gRNA
514	gRNA
499	gRNA
495	gRNA
508	gRNA
494	gRNA
515	gRNA
502	gRNA
507	gRNA
522	gRNA
504	gRNA
504	gRNA
519	gRNA
511	gRNA
500	gRNA
522	gRNA
502	gRNA
504	gRNA
510	gRNA
513	gRNA
504	gRNA
504	gRNA
506	gRNA
496	gRNA
506	gRNA
512	gRNA
499	gRNA
525	gRNA
509	gRNA
508	gRNA
517	gRNA
534	gRNA
510	gRNA
502	gRNA
505	gRNA
513	gRNA
507	gRNA
509	gRNA
503	gRNA
502	gRNA
504	gRNA
502	gRNA
506	gRNA
500	gRNA
510	gRNA
508	gRNA
516	gRNA
983	gRNA
519	gRNA
504	gRNA
503	gRNA
513	gRNA
510	gRNA
514	gRNA
511	gRNA
499	gRNA
496	gRNA
505	gRNA
452	gRNA
507	gRNA
490	gRNA
508	gRNA
514	gRNA
442	gRNA
507	gRNA
507	gRNA
521	gRNA
512	gRNA
519	gRNA
496	gRNA
506	gRNA
510	gRNA
504	gRNA
500	gRNA
524	gRNA
508	gRNA
507	gRNA
501	gRNA
513	gRNA
511	gRNA
509	gRNA
515	gRNA
516	gRNA
513	gRNA
498	gRNA
515	gRNA
504	gRNA
510	gRNA
512	gRNA
511	gRNA
502	gRNA
517	gRNA
513	gRNA
501	gRNA
507	gRNA
509	gRNA
509	gRNA
510	gRNA
510	gRNA
545	gRNA
508	gRNA
510	gRNA
504	gRNA
503	gRNA
520	gRNA
505	gRNA
534	gRNA
513	gRNA
510	gRNA
501	gRNA
507	gRNA
510	gRNA
505	gRNA
521	gRNA
508	gRNA
515	gRNA
510	gRNA
489	gRNA
509	gRNA
496	gRNA
512	gRNA
516	gRNA
509	gRNA
510	gRNA
501	gRNA
512	gRNA
483	gRNA
504	gRNA
501	gRNA
513	gRNA
516	gRNA
505	gRNA
518	gRNA
530	gRNA
521	gRNA
511	gRNA
513	gRNA
491	gRNA
492	gRNA
506	gRNA
496	gRNA
520	gRNA
511	gRNA
518	gRNA
511	gRNA
510	gRNA
508	gRNA
499	gRNA
465	gRNA
510	gRNA
497	gRNA
512	gRNA
504	gRNA
517	gRNA
499	gRNA
521	gRNA
517	gRNA
506	gRNA
490	gRNA
513	gRNA
514	gRNA
520	gRNA
506	gRNA
506	gRNA
534	gRNA
498	gRNA
515	gRNA
517	gRNA
533	gRNA
494	gRNA
472	gRNA
513	gRNA
505	gRNA
507	gRNA
482	gRNA
503	gRNA
506	gRNA
500	gRNA
532	gRNA
519	gRNA
502	gRNA
498	gRNA
508	gRNA
499	gRNA
517	gRNA
515	gRNA
521	gRNA
520	gRNA
541	gRNA
509	gRNA
499	gRNA
505	gRNA
503	gRNA
510	gRNA
498	gRNA
521	gRNA
511	gRNA
504	gRNA
506	gRNA
518	gRNA
497	gRNA
491	gRNA
510	gRNA
507	gRNA
514	gRNA
518	gRNA
519	gRNA
514	gRNA
515	gRNA
512	gRNA
494	gRNA
501	gRNA
511	gRNA
513	gRNA
508	gRNA
528	gRNA
471	gRNA
519	gRNA
518	gRNA
506	gRNA
492	gRNA
515	gRNA
499	gRNA
514	gRNA
509	gRNA
503	gRNA
506	gRNA
505	gRNA
512	gRNA
527	gRNA
506	gRNA
508	gRNA
525	gRNA
506	gRNA
501	gRNA
509	gRNA
518	gRNA
510	gRNA
505	gRNA
514	gRNA
500	gRNA
508	gRNA
512	gRNA
503	gRNA
515	gRNA
519	gRNA
513	gRNA
529	gRNA
517	gRNA
510	gRNA
524	gRNA
512	gRNA
505	gRNA
499	gRNA
510	gRNA
514	gRNA
509	gRNA
501	gRNA
516	gRNA
514	gRNA
503	gRNA
518	gRNA
508	gRNA
507	gRNA
509	gRNA
513	gRNA
517	gRNA
516	gRNA
507	gRNA
500	gRNA
513	gRNA
515	gRNA
509	gRNA
502	gRNA
534	gRNA
512	gRNA
524	gRNA
517	gRNA
521	gRNA
512	gRNA
503	gRNA
535	gRNA
515	gRNA
508	gRNA
514	gRNA
510	gRNA
516	gRNA
515	gRNA
498	gRNA
503	gRNA
511	gRNA
511	gRNA
514	gRNA
511	gRNA
500	gRNA
505	gRNA
511	gRNA
512	gRNA
508	gRNA
507	gRNA
485	gRNA
510	gRNA
515	gRNA
500	gRNA
490	gRNA
516	gRNA
505	gRNA
510	gRNA
513	gRNA
521	gRNA
506	gRNA
509	gRNA
516	gRNA
505	gRNA
515	gRNA
515	gRNA
507	gRNA
517	gRNA
499	gRNA
518	gRNA
504	gRNA
500	gRNA
511	gRNA
487	gRNA
510	gRNA
521	gRNA
519	gRNA
531	gRNA
508	gRNA
491	gRNA
509	gRNA
509	gRNA
525	gRNA
504	gRNA
486	gRNA
510	gRNA
513	gRNA
513	gRNA
509	gRNA
509	gRNA
503	gRNA
498	gRNA
505	gRNA
505	gRNA
533	gRNA
509	gRNA
522	gRNA
509	gRNA
577	gRNA
517	gRNA
512	gRNA
512	gRNA
508	gRNA
504	gRNA
529	gRNA
510	gRNA
511	gRNA
522	gRNA
515	gRNA
467	gRNA
513	gRNA
510	gRNA
486	gRNA
505	gRNA
515	gRNA
498	gRNA
500	gRNA
503	gRNA
509	gRNA
510	gRNA
509	gRNA
501	gRNA
503	gRNA
523	gRNA
510	gRNA
520	gRNA
516	gRNA
524	gRNA
500	gRNA
514	gRNA
516	gRNA
509	gRNA
514	gRNA
514	gRNA
507	gRNA
508	gRNA
516	gRNA
519	gRNA
505	gRNA
516	gRNA
507	gRNA
482	gRNA
508	gRNA
499	gRNA
517	gRNA
519	gRNA
506	gRNA
502	gRNA
497	gRNA
504	gRNA
504	gRNA
487	gRNA
503	gRNA
495	gRNA
519	gRNA
513	gRNA
513	gRNA
511	gRNA
525	gRNA
504	gRNA
492	gRNA
464	gRNA
514	gRNA
501	gRNA
519	gRNA
516	gRNA
498	gRNA
495	gRNA
472	gRNA
494	gRNA
492	gRNA
506	gRNA
506	gRNA
511	gRNA
510	gRNA
511	gRNA
511	gRNA
504	gRNA
494	gRNA
501	gRNA
497	gRNA
537	gRNA
513	gRNA
519	gRNA
515	gRNA
513	gRNA
511	gRNA
507	gRNA
494	gRNA
514	gRNA
511	gRNA
510	gRNA
500	gRNA
510	gRNA
504	gRNA
516	gRNA
524	gRNA
503	gRNA
513	gRNA
507	gRNA
487	gRNA
526	gRNA
508	gRNA
513	gRNA
505	gRNA
504	gRNA
506	gRNA
510	gRNA
509	gRNA
504	gRNA
511	gRNA
514	gRNA
508	gRNA
507	gRNA
512	gRNA
511	gRNA
516	gRNA
508	gRNA
512	gRNA
512	gRNA
518	gRNA
501	gRNA
509	gRNA
486	gRNA
507	gRNA
511	gRNA
501	gRNA
481	gRNA
517	gRNA
525	gRNA
515	gRNA
512	gRNA
504	gRNA
504	gRNA
490	gRNA
514	gRNA
523	gRNA
515	gRNA
522	gRNA
524	gRNA
504	gRNA
499	gRNA
506	gRNA
513	gRNA
502	gRNA
510	gRNA
510	gRNA
524	gRNA
524	gRNA
504	gRNA
514	gRNA
505	gRNA
494	gRNA
505	gRNA
514	gRNA
511	gRNA
510	gRNA
505	gRNA
514	gRNA
514	gRNA
517	gRNA
496	gRNA
513	gRNA
477	gRNA
488	gRNA
511	gRNA
494	gRNA
499	gRNA
509	gRNA
500	gRNA
495	gRNA
506	gRNA
522	gRNA
503	gRNA
510	gRNA
518	gRNA
532	gRNA
524	gRNA
507	gRNA
513	gRNA
513	gRNA
507	gRNA
514	gRNA
519	gRNA
514	gRNA
503	gRNA
530	gRNA
501	gRNA
515	gRNA
517	gRNA
512	gRNA
497	gRNA
505	gRNA
506	gRNA
513	gRNA
501	gRNA
513	gRNA
522	gRNA
508	gRNA
494	gRNA
508	gRNA
510	gRNA
495	gRNA
510	gRNA
464	gRNA
504	gRNA
511	gRNA
515	gRNA
517	gRNA
504	gRNA
513	gRNA
509	gRNA
504	gRNA
519	gRNA
511	gRNA
498	gRNA
501	gRNA
515	gRNA
515	gRNA
512	gRNA
504	gRNA
505	gRNA
504	gRNA
502	gRNA
519	gRNA
506	gRNA
515	gRNA
519	gRNA
514	gRNA
501	gRNA
493	gRNA
508	gRNA
524	gRNA
512	gRNA
487	gRNA
494	gRNA
518	gRNA
519	gRNA
506	gRNA
506	gRNA
515	gRNA
506	gRNA
519	gRNA
505	gRNA
499	gRNA
516	gRNA
514	gRNA
503	gRNA
513	gRNA
516	gRNA
511	gRNA
510	gRNA
508	gRNA
510	gRNA
520	gRNA
501	gRNA
522	gRNA
510	gRNA
513	gRNA
491	gRNA
513	gRNA
520	gRNA
503	gRNA
503	gRNA
504	gRNA
533	gRNA
523	gRNA
503	gRNA
517	gRNA
523	gRNA
506	gRNA
511	gRNA
505	gRNA
521	gRNA
497	gRNA
512	gRNA
502	gRNA
508	gRNA
513	gRNA
502	gRNA
529	gRNA
518	gRNA
505	gRNA
500	gRNA
514	gRNA
497	gRNA
504	gRNA
510	gRNA
512	gRNA
510	gRNA
503	gRNA
522	gRNA
521	gRNA
492	gRNA
504	gRNA
490	gRNA
509	gRNA
521	gRNA
543	gRNA
511	gRNA
502	gRNA
518	gRNA
521	gRNA
511	gRNA
512	gRNA
507	gRNA
505	gRNA
505	gRNA
514	gRNA
498	gRNA
511	gRNA
501	gRNA
509	gRNA
514	gRNA
511	gRNA
509	gRNA
509	gRNA
519	gRNA
510	gRNA
521	gRNA
514	gRNA
518	gRNA
524	gRNA
504	gRNA
501	gRNA
512	gRNA
515	gRNA
504	gRNA
475	gRNA
504	gRNA
507	gRNA
506	gRNA
504	gRNA
498	gRNA
534	gRNA
508	gRNA
513	gRNA
503	gRNA
526	gRNA
505	gRNA
507	gRNA
505	gRNA
513	gRNA
506	gRNA
489	gRNA
530	gRNA
512	gRNA
510	gRNA
500	gRNA
508	gRNA
516	gRNA
506	gRNA
499	gRNA
505	gRNA
514	gRNA
518	gRNA
494	gRNA
529	gRNA
500	gRNA
491	gRNA
521	gRNA
498	gRNA
506	gRNA
511	gRNA
479	gRNA
511	gRNA
525	gRNA
508	gRNA
509	gRNA
513	gRNA
510	gRNA
520	gRNA
529	gRNA
502	gRNA
502	gRNA
510	gRNA
514	gRNA
505	gRNA
516	gRNA
522	gRNA
511	gRNA
509	gRNA
499	gRNA
513	gRNA
525	gRNA
487	gRNA
507	gRNA
500	gRNA
513	gRNA
519	gRNA
511	gRNA
461	gRNA
519	gRNA
515	gRNA
509	gRNA
512	gRNA
513	gRNA
515	gRNA
509	gRNA
509	gRNA
519	gRNA
466	gRNA
506	gRNA
486	gRNA
516	gRNA
509	gRNA
522	gRNA
514	gRNA
512	gRNA
491	gRNA
510	gRNA
504	gRNA
494	gRNA
496	gRNA
502	gRNA
501	gRNA
512	gRNA
529	gRNA
512	gRNA
524	gRNA
530	gRNA
523	gRNA
504	gRNA
507	gRNA
510	gRNA
493	gRNA
526	gRNA
517	gRNA
502	gRNA
504	gRNA
478	gRNA
522	gRNA
527	gRNA
516	gRNA
476	gRNA
499	gRNA
504	gRNA
508	gRNA
511	gRNA
520	gRNA
502	gRNA
512	gRNA
506	gRNA
500	gRNA
477	gRNA
512	gRNA
500	gRNA
509	gRNA
495	gRNA
496	gRNA
517	gRNA
511	gRNA
508	gRNA
507	gRNA
502	gRNA
506	gRNA
511	gRNA
501	gRNA
514	gRNA
518	gRNA
496	gRNA
496	gRNA
518	gRNA
510	gRNA
510	gRNA
508	gRNA
487	gRNA
517	gRNA
510	gRNA
510	gRNA
496	gRNA
493	gRNA
502	gRNA
513	gRNA
511	gRNA
529	gRNA
499	gRNA
516	gRNA
510	gRNA
502	gRNA
512	gRNA
504	gRNA
509	gRNA
508	gRNA
502	gRNA
511	gRNA
517	gRNA
514	gRNA
504	gRNA
511	gRNA
509	gRNA
510	gRNA
502	gRNA
517	gRNA
507	gRNA
526	gRNA
543	gRNA
509	gRNA
505	gRNA
510	gRNA
515	gRNA
510	gRNA
511	gRNA
470	gRNA
516	gRNA
505	gRNA
471	gRNA
514	gRNA
509	gRNA
514	gRNA
500	gRNA
498	gRNA
516	gRNA
507	gRNA
521	gRNA
520	gRNA
513	gRNA
500	gRNA
503	gRNA
523	gRNA
504	gRNA
503	gRNA
523	gRNA
514	gRNA
500	gRNA
514	gRNA
505	gRNA
510	gRNA
508	gRNA
506	gRNA
513	gRNA
512	gRNA
500	gRNA
514	gRNA
511	gRNA
499	gRNA
484	gRNA
509	gRNA
500	gRNA
507	gRNA
520	gRNA
494	gRNA
513	gRNA
502	gRNA
479	gRNA
515	gRNA
515	gRNA
513	gRNA
520	gRNA
517	gRNA
514	gRNA
500	gRNA
503	gRNA
513	gRNA
519	gRNA
503	gRNA
493	gRNA
513	gRNA
505	gRNA
497	gRNA
508	gRNA
498	gRNA
514	gRNA
523	gRNA
511	gRNA
503	gRNA
514	gRNA
496	gRNA
500	gRNA
519	gRNA
498	gRNA
495	gRNA
501	gRNA
515	gRNA
513	gRNA
505	gRNA
514	gRNA
497	gRNA
505	gRNA
522	gRNA
515	gRNA
518	gRNA
499	gRNA
517	gRNA
521	gRNA
532	gRNA
503	gRNA
502	gRNA
516	gRNA
510	gRNA
507	gRNA
505	gRNA
514	gRNA
513	gRNA
515	gRNA
521	gRNA
505	gRNA
512	gRNA
500	gRNA
502	gRNA
512	gRNA
509	gRNA
496	gRNA
538	gRNA
504	gRNA
519	gRNA
509	gRNA
508	gRNA
522	gRNA
502	gRNA
510	gRNA
509	gRNA
498	gRNA
508	gRNA
509	gRNA
492	gRNA
508	gRNA
511	gRNA
496	gRNA
511	gRNA
505	gRNA
509	gRNA
498	gRNA
518	gRNA
511	gRNA
481	gRNA
515	gRNA
506	gRNA
515	gRNA
525	gRNA
508	gRNA
505	gRNA
500	gRNA
475	gRNA
505	gRNA
512	gRNA
523	gRNA
513	gRNA
509	gRNA
495	gRNA
523	gRNA
520	gRNA
504	gRNA
531	gRNA
509	gRNA
511	gRNA
535	gRNA
527	gRNA
535	gRNA
504	gRNA
514	gRNA
521	gRNA
517	gRNA
508	gRNA
516	gRNA
514	gRNA
517	gRNA
506	gRNA
500	gRNA
511	gRNA
512	gRNA
504	gRNA
484	gRNA
506	gRNA
511	gRNA
512	gRNA
511	gRNA
510	gRNA
503	gRNA
511	gRNA
513	gRNA
513	gRNA
505	gRNA
521	gRNA
507	gRNA
455	gRNA
506	gRNA
503	gRNA
509	gRNA
509	gRNA
514	gRNA
501	gRNA
503	gRNA
504	gRNA
511	gRNA
512	gRNA
517	gRNA
513	gRNA
513	gRNA
521	gRNA
501	gRNA
508	gRNA
511	gRNA
513	gRNA
508	gRNA
516	gRNA
498	gRNA
510	gRNA
508	gRNA
518	gRNA
507	gRNA
509	gRNA
527	gRNA
510	gRNA
503	gRNA
526	gRNA
493	gRNA
514	gRNA
515	gRNA
508	gRNA
495	gRNA
521	gRNA
504	gRNA
480	gRNA
513	gRNA
515	gRNA
512	gRNA
509	gRNA
500	gRNA
484	gRNA
532	gRNA
517	gRNA
510	gRNA
519	gRNA
505	gRNA
517	gRNA
517	gRNA
508	gRNA
519	gRNA
508	gRNA
483	gRNA
508	gRNA
498	gRNA
517	gRNA
475	gRNA
509	gRNA
517	gRNA
532	gRNA
510	gRNA
515	gRNA
512	gRNA
515	gRNA
507	gRNA
508	gRNA
506	gRNA
549	gRNA
514	gRNA
499	gRNA
529	gRNA
512	gRNA
506	gRNA
500	gRNA
525	gRNA
510	gRNA
508	gRNA
517	gRNA
518	gRNA
513	gRNA
510	gRNA
510	gRNA
501	gRNA
503	gRNA
540	gRNA
511	gRNA
509	gRNA
494	gRNA
521	gRNA
494	gRNA
496	gRNA
498	gRNA
507	gRNA
514	gRNA
512	gRNA
507	gRNA
505	gRNA
471	gRNA
525	gRNA
508	gRNA
499	gRNA
509	gRNA
508	gRNA
526	gRNA
508	gRNA
510	gRNA
496	gRNA
498	gRNA
495	gRNA
515	gRNA
524	gRNA
495	gRNA
520	gRNA
500	gRNA
518	gRNA
493	gRNA
500	gRNA
511	gRNA
500	gRNA
510	gRNA
503	gRNA
508	gRNA
525	gRNA
494	gRNA
512	gRNA
515	gRNA
510	gRNA
513	gRNA
511	gRNA
513	gRNA
511	gRNA
517	gRNA
504	gRNA
506	gRNA
515	gRNA
508	gRNA
513	gRNA
504	gRNA
502	gRNA
502	gRNA
513	gRNA
511	gRNA
512	gRNA
506	gRNA
507	gRNA
520	gRNA
497	gRNA
513	gRNA
511	gRNA
502	gRNA
516	gRNA
511	gRNA
506	gRNA
493	gRNA
514	gRNA
519	gRNA
518	gRNA
527	gRNA
507	gRNA
509	gRNA
515	gRNA
498	gRNA
523	gRNA
511	gRNA
499	gRNA
512	gRNA
502	gRNA
496	gRNA
531	gRNA
510	gRNA
524	gRNA
500	gRNA
509	gRNA
532	gRNA
511	gRNA
511	gRNA
496	gRNA
512	gRNA
505	gRNA
509	gRNA
512	gRNA
519	gRNA
520	gRNA
494	gRNA
506	gRNA
530	gRNA
497	gRNA
510	gRNA
493	gRNA
475	gRNA
536	gRNA
499	gRNA
515	gRNA
504	gRNA
512	gRNA
501	gRNA
496	gRNA
496	gRNA
498	gRNA
506	gRNA
514	gRNA
491	gRNA
510	gRNA
493	gRNA
503	gRNA
511	gRNA
524	gRNA
521	gRNA
514	gRNA
500	gRNA
501	gRNA
489	gRNA
502	gRNA
511	gRNA
510	gRNA
500	gRNA
514	gRNA
495	gRNA
519	gRNA
505	gRNA
499	gRNA
507	gRNA
496	gRNA
509	gRNA
507	gRNA
518	gRNA
492	gRNA
503	gRNA
507	gRNA
507	gRNA
513	gRNA
515	gRNA
493	gRNA
533	gRNA
472	gRNA
512	gRNA
505	gRNA
507	gRNA
504	gRNA
510	gRNA
507	gRNA
508	gRNA
522	gRNA
497	gRNA
506	gRNA
526	gRNA
505	gRNA
506	gRNA
522	gRNA
508	gRNA
508	gRNA
480	gRNA
496	gRNA
507	gRNA
505	gRNA
507	gRNA
506	gRNA
521	gRNA
505	gRNA
513	gRNA
504	gRNA
505	gRNA
498	gRNA
498	gRNA
505	gRNA
508	gRNA
510	gRNA
503	gRNA
501	gRNA
509	gRNA
512	gRNA
509	gRNA
498	gRNA
512	gRNA
512	gRNA
507	gRNA
506	gRNA
505	gRNA
465	gRNA
525	gRNA
519	gRNA
497	gRNA
506	gRNA
507	gRNA
535	gRNA
494	gRNA
503	gRNA
559	gRNA
479	gRNA
505	gRNA
511	gRNA
511	gRNA
501	gRNA
522	gRNA
419	gRNA
502	gRNA
498	gRNA
510	gRNA
503	gRNA
505	gRNA
489	gRNA
507	gRNA
506	gRNA
503	gRNA
508	gRNA
504	gRNA
559	gRNA
503	gRNA
503	gRNA
503	gRNA
517	gRNA
511	gRNA
510	gRNA
504	gRNA
509	gRNA
505	gRNA
507	gRNA
498	gRNA
505	gRNA
515	gRNA
510	gRNA
490	gRNA
502	gRNA
499	gRNA
504	gRNA
505	gRNA
501	gRNA
512	gRNA
511	gRNA
514	gRNA
445	gRNA
522	gRNA
517	gRNA
510	gRNA
491	gRNA
512	gRNA
510	gRNA
507	gRNA
497	gRNA
498	gRNA
500	gRNA
505	gRNA
512	gRNA
514	gRNA
508	gRNA
519	gRNA
511	gRNA
510	gRNA
497	gRNA
503	gRNA
498	gRNA
509	gRNA
495	gRNA
497	gRNA
502	gRNA
504	gRNA
532	gRNA
516	gRNA
513	gRNA
509	gRNA
514	gRNA
516	gRNA
527	gRNA
509	gRNA
479	gRNA
477	gRNA
467	gRNA
506	gRNA
510	gRNA
518	gRNA
506	gRNA
500	gRNA
511	gRNA
509	gRNA
506	gRNA
505	gRNA
505	gRNA
491	gRNA
497	gRNA
517	gRNA
503	gRNA
502	gRNA
498	gRNA
509	gRNA
499	gRNA
512	gRNA
503	gRNA
500	gRNA
504	gRNA
507	gRNA
501	gRNA
523	gRNA
486	gRNA
507	gRNA
492	gRNA
505	gRNA
515	gRNA
518	gRNA
522	gRNA
502	gRNA
503	gRNA
546	gRNA
499	gRNA
504	gRNA
503	gRNA
518	gRNA
509	gRNA
495	gRNA
507	gRNA
515	gRNA
508	gRNA
505	gRNA
513	gRNA
505	gRNA
486	gRNA
500	gRNA
509	gRNA
509	gRNA
510	gRNA
499	gRNA
537	gRNA
505	gRNA
514	gRNA
511	gRNA
462	gRNA
507	gRNA
503	gRNA
507	gRNA
505	gRNA
511	gRNA
486	gRNA
509	gRNA
505	gRNA
514	gRNA
506	gRNA
526	gRNA
501	gRNA
509	gRNA
509	gRNA
462	gRNA
514	gRNA
506	gRNA
500	gRNA
505	gRNA
497	gRNA
502	gRNA
497	gRNA
508	gRNA
501	gRNA
509	gRNA
496	gRNA
503	gRNA
519	gRNA
502	gRNA
464	gRNA
501	gRNA
516	gRNA
494	gRNA
508	gRNA
511	gRNA
502	gRNA
533	gRNA
513	gRNA
517	gRNA
507	gRNA
515	gRNA
502	gRNA
508	gRNA
509	gRNA
507	gRNA
481	gRNA
519	gRNA
517	gRNA
500	gRNA
503	gRNA
498	gRNA
507	gRNA
518	gRNA
529	gRNA
512	gRNA
513	gRNA
507	gRNA
509	gRNA
506	gRNA
519	gRNA
502	gRNA
506	gRNA
514	gRNA
503	gRNA
505	gRNA
496	gRNA
507	gRNA
509	gRNA
514	gRNA
501	gRNA
498	gRNA
503	gRNA
513	gRNA
493	gRNA
499	gRNA
506	gRNA
494	gRNA
513	gRNA
502	gRNA
509	gRNA
511	gRNA
510	gRNA
501	gRNA
508	gRNA
505	gRNA
509	gRNA
522	gRNA
515	gRNA
504	gRNA
485	gRNA
522	gRNA
510	gRNA
516	gRNA
500	gRNA
503	gRNA
509	gRNA
516	gRNA
514	gRNA
510	gRNA
515	gRNA
506	gRNA
484	gRNA
516	gRNA
504	gRNA
508	gRNA
499	gRNA
518	gRNA
512	gRNA
466	gRNA
512	gRNA
519	gRNA
501	gRNA
501	gRNA
509	gRNA
506	gRNA
511	gRNA
510	gRNA
506	gRNA
503	gRNA
507	gRNA
511	gRNA
516	gRNA
514	gRNA
522	gRNA
512	gRNA
487	gRNA
504	gRNA
508	gRNA
487	gRNA
496	gRNA
501	gRNA
528	gRNA
501	gRNA
509	gRNA
503	gRNA
506	gRNA
505	gRNA
493	gRNA
519	gRNA
508	gRNA
524	gRNA
517	gRNA
511	gRNA
515	gRNA
499	gRNA
499	gRNA
510	gRNA
500	gRNA
521	gRNA
516	gRNA
503	gRNA
497	gRNA
520	gRNA
513	gRNA
525	gRNA
545	gRNA
500	gRNA
508	gRNA
509	gRNA
503	gRNA
515	gRNA
513	gRNA
521	gRNA
502	gRNA
515	gRNA
503	gRNA
515	gRNA
510	gRNA
512	gRNA
489	gRNA
507	gRNA
497	gRNA
525	gRNA
498	gRNA
488	gRNA
512	gRNA
520	gRNA
505	gRNA
479	gRNA
506	gRNA
503	gRNA
472	gRNA
511	gRNA
502	gRNA
519	gRNA
495	gRNA
500	gRNA
498	gRNA
506	gRNA
512	gRNA
519	gRNA
501	gRNA
523	gRNA
527	gRNA
511	gRNA
509	gRNA
505	gRNA
499	gRNA
508	gRNA
516	gRNA
507	gRNA
494	gRNA
497	gRNA
504	gRNA
511	gRNA
505	gRNA
502	gRNA
508	gRNA
506	gRNA
507	gRNA
501	gRNA
500	gRNA
504	gRNA
504	gRNA
497	gRNA
506	gRNA
507	gRNA
467	gRNA
515	gRNA
509	gRNA
528	gRNA
506	gRNA
514	gRNA
471	gRNA
516	gRNA
515	gRNA
516	gRNA
525	gRNA
507	gRNA
507	gRNA
513	gRNA
510	gRNA
516	gRNA
506	gRNA
498	gRNA
519	gRNA
504	gRNA
470	gRNA
522	gRNA
518	gRNA
516	gRNA
582	gRNA
501	gRNA
511	gRNA
507	gRNA
536	gRNA
501	gRNA
508	gRNA
508	gRNA
514	gRNA
531	gRNA
507	gRNA
530	gRNA
517	gRNA
506	gRNA
506	gRNA
514	gRNA
510	gRNA
512	gRNA
511	gRNA
511	gRNA
501	gRNA
455	gRNA
503	gRNA
512	gRNA
490	gRNA
499	gRNA
513	gRNA
501	gRNA
509	gRNA
510	gRNA
528	gRNA
506	gRNA
520	gRNA
517	gRNA
495	gRNA
511	gRNA
496	gRNA
501	gRNA
504	gRNA
495	gRNA
498	gRNA
541	gRNA
514	gRNA
503	gRNA
517	gRNA
503	gRNA
507	gRNA
506	gRNA
501	gRNA
502	gRNA
507	gRNA
473	gRNA
509	gRNA
502	gRNA
511	gRNA
514	gRNA
491	gRNA
513	gRNA
518	gRNA
498	gRNA
507	gRNA
512	gRNA
516	gRNA
504	gRNA
508	gRNA
501	gRNA
503	gRNA
517	gRNA
534	gRNA
494	gRNA
507	gRNA
514	gRNA
494	gRNA
510	gRNA
506	gRNA
506	gRNA
522	gRNA
499	gRNA
515	gRNA
506	gRNA
519	gRNA
536	gRNA
512	gRNA
504	gRNA
501	gRNA
517	gRNA
479	gRNA
509	gRNA
508	gRNA
506	gRNA
509	gRNA
503	gRNA
526	gRNA
505	gRNA
527	gRNA
509	gRNA
496	gRNA
510	gRNA
503	gRNA
482	gRNA
499	gRNA
510	gRNA
496	gRNA
503	gRNA
514	gRNA
509	gRNA
511	gRNA
512	gRNA
474	gRNA
516	gRNA
510	gRNA
490	gRNA
511	gRNA
526	gRNA
504	gRNA
510	gRNA
520	gRNA
514	gRNA
523	gRNA
500	gRNA
512	gRNA
502	gRNA
508	gRNA
505	gRNA
520	gRNA
509	gRNA
511	gRNA
506	gRNA
509	gRNA
515	gRNA
503	gRNA
506	gRNA
891	gRNA
503	gRNA
508	gRNA
504	gRNA
505	gRNA
503	gRNA
503	gRNA
505	gRNA
512	gRNA
514	gRNA
519	gRNA
501	gRNA
506	gRNA
514	gRNA
522	gRNA
507	gRNA
504	gRNA
505	gRNA
509	gRNA
498	gRNA
526	gRNA
513	gRNA
502	gRNA
495	gRNA
509	gRNA
511	gRNA
500	gRNA
503	gRNA
506	gRNA
501	gRNA
511	gRNA
507	gRNA
502	gRNA
517	gRNA
506	gRNA
502	gRNA
501	gRNA
514	gRNA
511	gRNA
499	gRNA
505	gRNA
525	gRNA
507	gRNA
512	gRNA
514	gRNA
500	gRNA
508	gRNA
500	gRNA
505	gRNA
511	gRNA
512	gRNA
482	gRNA
499	gRNA
509	gRNA
505	gRNA
515	gRNA
502	gRNA
515	gRNA
507	gRNA
506	gRNA
503	gRNA
516	gRNA
516	gRNA
498	gRNA
504	gRNA
502	gRNA
508	gRNA
459	gRNA
512	gRNA
501	gRNA
519	gRNA
513	gRNA
497	gRNA
506	gRNA
514	gRNA
528	gRNA
519	gRNA
502	gRNA
505	gRNA
494	gRNA
899	gRNA
507	gRNA
518	gRNA
512	gRNA
509	gRNA
510	gRNA
504	gRNA
510	gRNA
508	gRNA
505	gRNA
512	gRNA
515	gRNA
513	gRNA
501	gRNA
504	gRNA
508	gRNA
518	gRNA
514	gRNA
506	gRNA
489	gRNA
514	gRNA
526	gRNA
501	gRNA
512	gRNA
438	gRNA
513	gRNA
503	gRNA
508	gRNA
514	gRNA
507	gRNA
491	gRNA
504	gRNA
506	gRNA
511	gRNA
505	gRNA
506	gRNA
518	gRNA
517	gRNA
500	gRNA
505	gRNA
526	gRNA
511	gRNA
505	gRNA
508	gRNA
498	gRNA
501	gRNA
542	gRNA
510	gRNA
498	gRNA
460	gRNA
502	gRNA
500	gRNA
508	gRNA
506	gRNA
508	gRNA
534	gRNA
496	gRNA
462	gRNA
528	gRNA
472	gRNA
516	gRNA
462	gRNA
508	gRNA
510	gRNA
515	gRNA
513	gRNA
520	gRNA
511	gRNA
511	gRNA
502	gRNA
507	gRNA
465	gRNA
506	gRNA
502	gRNA
501	gRNA
507	gRNA
499	gRNA
514	gRNA
516	gRNA
509	gRNA
504	gRNA
512	gRNA
508	gRNA
526	gRNA
522	gRNA
506	gRNA
508	gRNA
495	gRNA
516	gRNA
514	gRNA
511	gRNA
507	gRNA
508	gRNA
520	gRNA
510	gRNA
502	gRNA
510	gRNA
504	gRNA
499	gRNA
514	gRNA
498	gRNA
525	gRNA
512	gRNA
503	gRNA
510	gRNA
506	gRNA
512	gRNA
510	gRNA
498	gRNA
509	gRNA
508	gRNA
511	gRNA
510	gRNA
523	gRNA
508	gRNA
510	gRNA
497	gRNA
504	gRNA
480	gRNA
515	gRNA
498	gRNA
511	gRNA
506	gRNA
508	gRNA
488	gRNA
521	gRNA
501	gRNA
498	gRNA
515	gRNA
510	gRNA
505	gRNA
507	gRNA
510	gRNA
515	gRNA
505	gRNA
508	gRNA
509	gRNA
502	gRNA
512	gRNA
506	gRNA
507	gRNA
511	gRNA
500	gRNA
507	gRNA
519	gRNA
516	gRNA
515	gRNA
512	gRNA
494	gRNA
515	gRNA
509	gRNA
525	gRNA
500	gRNA
513	gRNA
504	gRNA
521	gRNA
503	gRNA
506	gRNA
509	gRNA
514	gRNA
522	gRNA
523	gRNA
501	gRNA
510	gRNA
505	gRNA
505	gRNA
495	gRNA
518	gRNA
525	gRNA
493	gRNA
507	gRNA
506	gRNA
503	gRNA
513	gRNA
510	gRNA
507	gRNA
510	gRNA
493	gRNA
508	gRNA
499	gRNA
508	gRNA
503	gRNA
515	gRNA
498	gRNA
503	gRNA
510	gRNA
498	gRNA
514	gRNA
527	gRNA
516	gRNA
511	gRNA
456	gRNA
516	gRNA
505	gRNA
478	gRNA
506	gRNA
506	gRNA
506	gRNA
508	gRNA
545	gRNA
530	gRNA
510	gRNA
521	gRNA
499	gRNA
526	gRNA
510	gRNA
496	gRNA
516	gRNA
515	gRNA
500	gRNA
506	gRNA
511	gRNA
507	gRNA
508	gRNA
522	gRNA
509	gRNA
509	gRNA
505	gRNA
515	gRNA
508	gRNA
522	gRNA
474	gRNA
517	gRNA
517	gRNA
506	gRNA
502	gRNA
508	gRNA
497	gRNA
502	gRNA
521	gRNA
497	gRNA
510	gRNA
512	gRNA
503	gRNA
511	gRNA
523	gRNA
529	gRNA
488	gRNA
499	gRNA
496	gRNA
518	gRNA
510	gRNA
509	gRNA
501	gRNA
512	gRNA
509	gRNA
504	gRNA
523	gRNA
486	gRNA
511	gRNA
510	gRNA
510	gRNA
511	gRNA
511	gRNA
507	gRNA
506	gRNA
513	gRNA
517	gRNA
503	gRNA
503	gRNA
497	gRNA
526	gRNA
496	gRNA
507	gRNA
499	gRNA
504	gRNA
481	gRNA
521	gRNA
519	gRNA
536	gRNA
504	gRNA
503	gRNA
516	gRNA
511	gRNA
508	gRNA
509	gRNA
519	gRNA
509	gRNA
513	gRNA
515	gRNA
517	gRNA
513	gRNA
506	gRNA
526	gRNA
511	gRNA
505	gRNA
503	gRNA
505	gRNA
504	gRNA
509	gRNA
508	gRNA
499	gRNA
517	gRNA
520	gRNA
504	gRNA
512	gRNA
522	gRNA
506	gRNA
507	gRNA
506	gRNA
515	gRNA
509	gRNA
504	gRNA
512	gRNA
498	gRNA
500	gRNA
508	gRNA
509	gRNA
511	gRNA
510	gRNA
509	gRNA
552	gRNA
511	gRNA
514	gRNA
505	gRNA
498	gRNA
1023	gRNA
504	gRNA
521	gRNA
509	gRNA
504	gRNA
498	gRNA
503	gRNA
516	gRNA
510	gRNA
467	gRNA
504	gRNA
517	gRNA
510	gRNA
505	gRNA
506	gRNA
509	gRNA
507	gRNA
510	gRNA
510	gRNA
525	gRNA
522	gRNA
478	gRNA
505	gRNA
512	gRNA
506	gRNA
506	gRNA
513	gRNA
481	gRNA
490	gRNA
513	gRNA
517	gRNA
511	gRNA
906	gRNA
512	gRNA
508	gRNA
516	gRNA
503	gRNA
513	gRNA
504	gRNA
521	gRNA
517	gRNA
513	gRNA
507	gRNA
519	gRNA
511	gRNA
509	gRNA
454	gRNA
504	gRNA
512	gRNA
498	gRNA
487	gRNA
503	gRNA
531	gRNA
508	gRNA
506	gRNA
517	gRNA
504	gRNA
511	gRNA
519	gRNA
505	gRNA
541	gRNA
509	gRNA
505	gRNA
515	gRNA
504	gRNA
507	gRNA
498	gRNA
491	gRNA
903	gRNA
500	gRNA
517	gRNA
489	gRNA
511	gRNA
507	gRNA
509	gRNA
507	gRNA
512	gRNA
534	gRNA
510	gRNA
511	gRNA
511	gRNA
502	gRNA
515	gRNA
518	gRNA
499	gRNA
557	gRNA
507	gRNA
474	gRNA
513	gRNA
494	gRNA
507	gRNA
513	gRNA
495	gRNA
513	gRNA
518	gRNA
509	gRNA
513	gRNA
510	gRNA
510	gRNA
513	gRNA
503	gRNA
505	gRNA
503	gRNA
518	gRNA
528	gRNA
506	gRNA
516	gRNA
509	gRNA
510	gRNA
514	gRNA
506	gRNA
506	gRNA
519	gRNA
509	gRNA
503	gRNA
501	gRNA
512	gRNA
499	gRNA
510	gRNA
520	gRNA
516	gRNA
505	gRNA
515	gRNA
506	gRNA
519	gRNA
494	gRNA
516	gRNA
515	gRNA
521	gRNA
470	gRNA
507	gRNA
495	gRNA
514	gRNA
500	gRNA
503	gRNA
496	gRNA
501	gRNA
503	gRNA
504	gRNA
517	gRNA
520	gRNA
510	gRNA
512	gRNA
513	gRNA
515	gRNA
530	gRNA
510	gRNA
504	gRNA
506	gRNA
513	gRNA
510	gRNA
504	gRNA
505	gRNA
504	gRNA
506	gRNA
514	gRNA
500	gRNA
510	gRNA
516	gRNA
508	gRNA
512	gRNA
509	gRNA
508	gRNA
500	gRNA
507	gRNA
506	gRNA
547	gRNA
508	gRNA
501	gRNA
509	gRNA
530	gRNA
509	gRNA
521	gRNA
519	gRNA
523	gRNA
518	gRNA
518	gRNA
497	gRNA
497	gRNA
506	gRNA
511	gRNA
505	gRNA
498	gRNA
508	gRNA
512	gRNA
509	gRNA
512	gRNA
505	gRNA
509	gRNA
504	gRNA
520	gRNA
501	gRNA
520	gRNA
527	gRNA
502	gRNA
508	gRNA
530	gRNA
494	gRNA
512	gRNA
500	gRNA
510	gRNA
511	gRNA
523	gRNA
529	gRNA
514	gRNA
516	gRNA
508	gRNA
516	gRNA
514	gRNA
517	gRNA
501	gRNA
509	gRNA
510	gRNA
506	gRNA
498	gRNA
514	gRNA
503	gRNA
541	gRNA
497	gRNA
507	gRNA
516	gRNA
490	gRNA
515	gRNA
507	gRNA
520	gRNA
503	gRNA
508	gRNA
504	gRNA
511	gRNA
505	gRNA
500	gRNA
514	gRNA
509	gRNA
510	gRNA
516	gRNA
506	gRNA
494	gRNA
517	gRNA
512	gRNA
505	gRNA
467	gRNA
522	gRNA
499	gRNA
516	gRNA
516	gRNA
502	gRNA
513	gRNA
511	gRNA
499	gRNA
517	gRNA
515	gRNA
500	gRNA
508	gRNA
505	gRNA
497	gRNA
516	gRNA
515	gRNA
516	gRNA
499	gRNA
511	gRNA
510	gRNA
512	gRNA
507	gRNA
511	gRNA
512	gRNA
507	gRNA
512	gRNA
512	gRNA
502	gRNA
506	gRNA
525	gRNA
518	gRNA
501	gRNA
533	gRNA
512	gRNA
504	gRNA
486	gRNA
515	gRNA
515	gRNA
506	gRNA
515	gRNA
518	gRNA
522	gRNA
516	gRNA
501	gRNA
507	gRNA
511	gRNA
508	gRNA
509	gRNA
516	gRNA
516	gRNA
516	gRNA
523	gRNA
548	gRNA
512	gRNA
513	gRNA
506	gRNA
505	gRNA
517	gRNA
503	gRNA
512	gRNA
506	gRNA
513	gRNA
514	gRNA
513	gRNA
508	gRNA
502	gRNA
516	gRNA
515	gRNA
517	gRNA
499	gRNA
508	gRNA
508	gRNA
538	gRNA
515	gRNA
503	gRNA
523	gRNA
513	gRNA
513	gRNA
514	gRNA
516	gRNA
518	gRNA
497	gRNA
516	gRNA
508	gRNA
501	gRNA
510	gRNA
509	gRNA
504	gRNA
534	gRNA
511	gRNA
529	gRNA
512	gRNA
509	gRNA
510	gRNA
515	gRNA
501	gRNA
500	gRNA
518	gRNA
818	gRNA
519	gRNA
481	gRNA
511	gRNA
507	gRNA
514	gRNA
515	gRNA
518	gRNA
496	gRNA
505	gRNA
500	gRNA
512	gRNA
520	gRNA
519	gRNA
508	gRNA
514	gRNA
509	gRNA
512	gRNA
498	gRNA
504	gRNA
517	gRNA
504	gRNA
512	gRNA
512	gRNA
512	gRNA
500	gRNA
513	gRNA
528	gRNA
528	gRNA
502	gRNA
507	gRNA
511	gRNA
514	gRNA
522	gRNA
506	gRNA
514	gRNA
503	gRNA
509	gRNA
482	gRNA
501	gRNA
517	gRNA
513	gRNA
511	gRNA
513	gRNA
511	gRNA
504	gRNA
457	gRNA
503	gRNA
480	gRNA
502	gRNA
528	gRNA
514	gRNA
522	gRNA
498	gRNA
513	gRNA
493	gRNA
508	gRNA
517	gRNA
503	gRNA
516	gRNA
513	gRNA
508	gRNA
518	gRNA
495	gRNA
506	gRNA
511	gRNA
511	gRNA
514	gRNA
506	gRNA
517	gRNA
517	gRNA
513	gRNA
503	gRNA
503	gRNA
526	gRNA
513	gRNA
513	gRNA
502	gRNA
510	gRNA
516	gRNA
505	gRNA
510	gRNA
516	gRNA
517	gRNA
526	gRNA
516	gRNA
524	gRNA
467	gRNA
505	gRNA
504	gRNA
510	gRNA
514	gRNA
515	gRNA
512	gRNA
525	gRNA
496	gRNA
496	gRNA
513	gRNA
475	gRNA
516	gRNA
504	gRNA
512	gRNA
502	gRNA
506	gRNA
525	gRNA
504	gRNA
515	gRNA
498	gRNA
510	gRNA
498	gRNA
515	gRNA
512	gRNA
510	gRNA
515	gRNA
528	gRNA
509	gRNA
503	gRNA
523	gRNA
509	gRNA
492	gRNA
506	gRNA
533	gRNA
512	gRNA
514	gRNA
498	gRNA
493	gRNA
511	gRNA
518	gRNA
514	gRNA
512	gRNA
520	gRNA
516	gRNA
494	gRNA
505	gRNA
501	gRNA
507	gRNA
513	gRNA
487	gRNA
511	gRNA
513	gRNA
513	gRNA
516	gRNA
513	gRNA
514	gRNA
528	gRNA
503	gRNA
498	gRNA
474	gRNA
518	gRNA
515	gRNA
515	gRNA
511	gRNA
508	gRNA
506	gRNA
545	gRNA
506	gRNA
509	gRNA
505	gRNA
506	gRNA
509	gRNA
509	gRNA
513	gRNA
506	gRNA
506	gRNA
505	gRNA
510	gRNA
486	gRNA
520	gRNA
514	gRNA
513	gRNA
513	gRNA
510	gRNA
482	gRNA
508	gRNA
509	gRNA
515	gRNA
508	gRNA
509	gRNA
523	gRNA
513	gRNA
510	gRNA
508	gRNA
497	gRNA
506	gRNA
490	gRNA
513	gRNA
506	gRNA
499	gRNA
509	gRNA
500	gRNA
528	gRNA
509	gRNA
496	gRNA
505	gRNA
503	gRNA
508	gRNA
502	gRNA
516	gRNA
506	gRNA
512	gRNA
527	gRNA
517	gRNA
514	gRNA
465	gRNA
527	gRNA
509	gRNA
503	gRNA
512	gRNA
514	gRNA
517	gRNA
509	gRNA
510	gRNA
503	gRNA
513	gRNA
505	gRNA
500	gRNA
514	gRNA
543	gRNA
516	gRNA
458	gRNA
479	gRNA
510	gRNA
506	gRNA
514	gRNA
504	gRNA
513	gRNA
492	gRNA
522	gRNA
510	gRNA
506	gRNA
511	gRNA
485	gRNA
510	gRNA
514	gRNA
510	gRNA
508	gRNA
512	gRNA
488	gRNA
504	gRNA
503	gRNA
534	gRNA
508	gRNA
508	gRNA
506	gRNA
509	gRNA
509	gRNA
512	gRNA
514	gRNA
510	gRNA
518	gRNA
509	gRNA
508	gRNA
505	gRNA
522	gRNA
510	gRNA
509	gRNA
516	gRNA
475	gRNA
503	gRNA
504	gRNA
510	gRNA
505	gRNA
505	gRNA
512	gRNA
510	gRNA
526	gRNA
524	gRNA
510	gRNA
507	gRNA
512	gRNA
470	gRNA
506	gRNA
514	gRNA
525	gRNA
466	gRNA
517	gRNA
457	gRNA
526	gRNA
513	gRNA
516	gRNA
519	gRNA
506	gRNA
527	gRNA
504	gRNA
498	gRNA
510	gRNA
505	gRNA
508	gRNA
509	gRNA
511	gRNA
505	gRNA
504	gRNA
516	gRNA
514	gRNA
535	gRNA
512	gRNA
507	gRNA
515	gRNA
509	gRNA
510	gRNA
514	gRNA
508	gRNA
475	gRNA
525	gRNA
521	gRNA
518	gRNA
511	gRNA
511	gRNA
514	gRNA
509	gRNA
523	gRNA
501	gRNA
503	gRNA
508	gRNA
495	gRNA
519	gRNA
515	gRNA
519	gRNA
500	gRNA
515	gRNA
513	gRNA
507	gRNA
510	gRNA
507	gRNA
510	gRNA
514	gRNA
508	gRNA
502	gRNA
469	gRNA
518	gRNA
503	gRNA
511	gRNA
506	gRNA
509	gRNA
507	gRNA
506	gRNA
522	gRNA
509	gRNA
500	gRNA
515	gRNA
507	gRNA
508	gRNA
504	gRNA
508	gRNA
483	gRNA
514	gRNA
509	gRNA
505	gRNA
515	gRNA
510	gRNA
512	gRNA
508	gRNA
514	gRNA
501	gRNA
525	gRNA
506	gRNA
520	gRNA
518	gRNA
513	gRNA
515	gRNA
515	gRNA
497	gRNA
508	gRNA
508	gRNA
510	gRNA
502	gRNA
514	gRNA
509	gRNA
509	gRNA
506	gRNA
505	gRNA
506	gRNA
503	gRNA
519	gRNA
513	gRNA
512	gRNA
515	gRNA
512	gRNA
515	gRNA
504	gRNA
511	gRNA
502	gRNA
504	gRNA
517	gRNA
495	gRNA
517	gRNA
504	gRNA
507	gRNA
508	gRNA
508	gRNA
511	gRNA
507	gRNA
489	gRNA
498	gRNA
507	gRNA
506	gRNA
512	gRNA
510	gRNA
505	gRNA
507	gRNA
499	gRNA
513	gRNA
509	gRNA
503	gRNA
1291	gRNA
513	gRNA
501	gRNA
502	gRNA
502	gRNA
501	gRNA
504	gRNA
521	gRNA
558	gRNA
510	gRNA
505	gRNA
530	gRNA
514	gRNA
509	gRNA
510	gRNA
449	gRNA
517	gRNA
512	gRNA
507	gRNA
511	gRNA
506	gRNA
505	gRNA
522	gRNA
522	gRNA
505	gRNA
507	gRNA
507	gRNA
463	gRNA
505	gRNA
520	gRNA
550	gRNA
511	gRNA
512	gRNA
502	gRNA
510	gRNA
508	gRNA
511	gRNA
528	gRNA
503	gRNA
519	gRNA
516	gRNA
509	gRNA
510	gRNA
519	gRNA
519	gRNA
509	gRNA
480	gRNA
513	gRNA
507	gRNA
507	gRNA
510	gRNA
508	gRNA
530	gRNA
508	gRNA
503	gRNA
505	gRNA
513	gRNA
517	gRNA
509	gRNA
509	gRNA
521	gRNA
507	gRNA
522	gRNA
514	gRNA
517	gRNA
518	gRNA
516	gRNA
512	gRNA
510	gRNA
502	gRNA
505	gRNA
477	gRNA
529	gRNA
507	gRNA
510	gRNA
508	gRNA
526	gRNA
517	gRNA
511	gRNA
519	gRNA
502	gRNA
515	gRNA
523	gRNA
498	gRNA
510	gRNA
507	gRNA
506	gRNA
515	gRNA
513	gRNA
514	gRNA
510	gRNA
509	gRNA
509	gRNA
505	gRNA
504	gRNA
503	gRNA
509	gRNA
505	gRNA
517	gRNA
508	gRNA
508	gRNA
516	gRNA
514	gRNA
509	gRNA
518	gRNA
509	gRNA
511	gRNA
512	gRNA
508	gRNA
507	gRNA
484	gRNA
514	gRNA
527	gRNA
520	gRNA
519	gRNA
521	gRNA
507	gRNA
487	gRNA
501	gRNA
515	gRNA
517	gRNA
503	gRNA
483	gRNA
511	gRNA
507	gRNA
508	gRNA
496	gRNA
526	gRNA
510	gRNA
507	gRNA
520	gRNA
516	gRNA
501	gRNA
507	gRNA
519	gRNA
504	gRNA
482	gRNA
489	gRNA
494	gRNA
510	gRNA
512	gRNA
516	gRNA
512	gRNA
508	gRNA
518	gRNA
515	gRNA
510	gRNA
526	gRNA
506	gRNA
499	gRNA
513	gRNA
515	gRNA
514	gRNA
505	gRNA
503	gRNA
509	gRNA
505	gRNA
516	gRNA
544	gRNA
501	gRNA
483	gRNA
507	gRNA
501	gRNA
516	gRNA
509	gRNA
510	gRNA
513	gRNA
507	gRNA
522	gRNA
513	gRNA
513	gRNA
506	gRNA
515	gRNA
503	gRNA
511	gRNA
513	gRNA
519	gRNA
517	gRNA
517	gRNA
510	gRNA
508	gRNA
510	gRNA
503	gRNA
498	gRNA
513	gRNA
507	gRNA
520	gRNA
501	gRNA
506	gRNA
525	gRNA
506	gRNA
516	gRNA
490	gRNA
514	gRNA
498	gRNA
507	gRNA
501	gRNA
516	gRNA
505	gRNA
508	gRNA
525	gRNA
492	gRNA
498	gRNA
509	gRNA
505	gRNA
508	gRNA
516	gRNA
509	gRNA
516	gRNA
507	gRNA
516	gRNA
505	gRNA
496	gRNA
523	gRNA
514	gRNA
519	gRNA
508	gRNA
513	gRNA
508	gRNA
507	gRNA
502	gRNA
509	gRNA
443	gRNA
504	gRNA
511	gRNA
516	gRNA
518	gRNA
518	gRNA
501	gRNA
504	gRNA
508	gRNA
511	gRNA
513	gRNA
509	gRNA
482	gRNA
507	gRNA
516	gRNA
522	gRNA
515	gRNA
504	gRNA
472	gRNA
502	gRNA
510	gRNA
503	gRNA
500	gRNA
507	gRNA
513	gRNA
555	gRNA
483	gRNA
501	gRNA
512	gRNA
952	gRNA
508	gRNA
526	gRNA
512	gRNA
515	gRNA
513	gRNA
513	gRNA
511	gRNA
508	gRNA
515	gRNA
508	gRNA
491	gRNA
497	gRNA
505	gRNA
515	gRNA
512	gRNA
506	gRNA
514	gRNA
484	gRNA
501	gRNA
502	gRNA
513	gRNA
507	gRNA
521	gRNA
506	gRNA
514	gRNA
501	gRNA
502	gRNA
515	gRNA
504	gRNA
514	gRNA
500	gRNA
504	gRNA
508	gRNA
516	gRNA
508	gRNA
513	gRNA
510	gRNA
501	gRNA
522	gRNA
518	gRNA
515	gRNA
509	gRNA
525	gRNA
521	gRNA
504	gRNA
507	gRNA
508	gRNA
517	gRNA
475	gRNA
514	gRNA
505	gRNA
511	gRNA
510	gRNA
500	gRNA
516	gRNA
513	gRNA
508	gRNA
524	gRNA
511	gRNA
517	gRNA
501	gRNA
517	gRNA
478	gRNA
506	gRNA
505	gRNA
517	gRNA
514	gRNA
516	gRNA
506	gRNA
501	gRNA
512	gRNA
502	gRNA
510	gRNA
510	gRNA
512	gRNA
508	gRNA
483	gRNA
509	gRNA
518	gRNA
518	gRNA
509	gRNA
512	gRNA
513	gRNA
506	gRNA
522	gRNA
501	gRNA
491	gRNA
512	gRNA
500	gRNA
512	gRNA
511	gRNA
509	gRNA
499	gRNA
518	gRNA
509	gRNA
505	gRNA
503	gRNA
506	gRNA
502	gRNA
504	gRNA
513	gRNA
506	gRNA
500	gRNA
530	gRNA
519	gRNA
517	gRNA
514	gRNA
518	gRNA
509	gRNA
479	gRNA
509	gRNA
517	gRNA
513	gRNA
505	gRNA
517	gRNA
516	gRNA
517	gRNA
513	gRNA
511	gRNA
525	gRNA
508	gRNA
497	gRNA
515	gRNA
512	gRNA
512	gRNA
532	gRNA
503	gRNA
515	gRNA
504	gRNA
510	gRNA
503	gRNA
506	gRNA
529	gRNA
521	gRNA
521	gRNA
513	gRNA
499	gRNA
506	gRNA
524	gRNA
502	gRNA
506	gRNA
527	gRNA
514	gRNA
517	gRNA
514	gRNA
520	gRNA
518	gRNA
518	gRNA
503	gRNA
504	gRNA
508	gRNA
510	gRNA
510	gRNA
497	gRNA
509	gRNA
528	gRNA
510	gRNA
513	gRNA
501	gRNA
468	gRNA
517	gRNA
513	gRNA
515	gRNA
511	gRNA
527	gRNA
517	gRNA
510	gRNA
512	gRNA
502	gRNA
504	gRNA
506	gRNA
503	gRNA
514	gRNA
526	gRNA
525	gRNA
521	gRNA
507	gRNA
504	gRNA
514	gRNA
519	gRNA
514	gRNA
510	gRNA
503	gRNA
507	gRNA
518	gRNA
504	gRNA
512	gRNA
512	gRNA
511	gRNA
510	gRNA
512	gRNA
504	gRNA
515	gRNA
518	gRNA
516	gRNA
514	gRNA
502	gRNA
510	gRNA
514	gRNA
510	gRNA
469	gRNA
502	gRNA
504	gRNA
506	gRNA
571	gRNA
511	gRNA
510	gRNA
484	gRNA
505	gRNA
515	gRNA
508	gRNA
511	gRNA
502	gRNA
511	gRNA
516	gRNA
509	gRNA
512	gRNA
512	gRNA
512	gRNA
521	gRNA
520	gRNA
501	gRNA
512	gRNA
507	gRNA
501	gRNA
518	gRNA
510	gRNA
501	gRNA
476	gRNA
508	gRNA
517	gRNA
507	gRNA
506	gRNA
513	gRNA
462	gRNA
508	gRNA
515	gRNA
518	gRNA
506	gRNA
509	gRNA
517	gRNA
524	gRNA
495	gRNA
513	gRNA
494	gRNA
498	gRNA
519	gRNA
511	gRNA
523	gRNA
524	gRNA
508	gRNA
511	gRNA
512	gRNA
498	gRNA
502	gRNA
502	gRNA
503	gRNA
517	gRNA
515	gRNA
515	gRNA
513	gRNA
509	gRNA
510	gRNA
508	gRNA
503	gRNA
501	gRNA
552	gRNA
481	gRNA
500	gRNA
516	gRNA
514	gRNA
512	gRNA
521	gRNA
518	gRNA
501	gRNA
526	gRNA
449	gRNA
522	gRNA
464	gRNA
514	gRNA
517	gRNA
527	gRNA
521	gRNA
513	gRNA
510	gRNA
463	gRNA
495	gRNA
509	gRNA
506	gRNA
473	gRNA
505	gRNA
503	gRNA
516	gRNA
513	gRNA
513	gRNA
510	gRNA
519	gRNA
505	gRNA
510	gRNA
516	gRNA
511	gRNA
504	gRNA
500	gRNA
513	gRNA
518	gRNA
516	gRNA
506	gRNA
515	gRNA
508	gRNA
524	gRNA
500	gRNA
510	gRNA
508	gRNA
511	gRNA
515	gRNA
510	gRNA
517	gRNA
519	gRNA
524	gRNA
516	gRNA
504	gRNA
502	gRNA
504	gRNA
509	gRNA
531	gRNA
510	gRNA
500	gRNA
509	gRNA
497	gRNA
498	gRNA
511	gRNA
507	gRNA
504	gRNA
505	gRNA
505	gRNA
515	gRNA
507	gRNA
512	gRNA
504	gRNA
505	gRNA
508	gRNA
512	gRNA
515	gRNA
505	gRNA
508	gRNA
510	gRNA
511	gRNA
516	gRNA
503	gRNA
500	gRNA
497	gRNA
496	gRNA
511	gRNA
522	gRNA
508	gRNA
504	gRNA
522	gRNA
512	gRNA
503	gRNA
530	gRNA
512	gRNA
529	gRNA
541	gRNA
509	gRNA
498	gRNA
503	gRNA
512	gRNA
511	gRNA
495	gRNA
511	gRNA
512	gRNA
500	gRNA
523	gRNA
518	gRNA
507	gRNA
507	gRNA
513	gRNA
502	gRNA
518	gRNA
520	gRNA
513	gRNA
507	gRNA
507	gRNA
500	gRNA
510	gRNA
510	gRNA
510	gRNA
516	gRNA
500	gRNA
509	gRNA
520	gRNA
501	gRNA
499	gRNA
511	gRNA
517	gRNA
501	gRNA
510	gRNA
509	gRNA
510	gRNA
516	gRNA
522	gRNA
515	gRNA
497	gRNA
522	gRNA
503	gRNA
483	gRNA
501	gRNA
515	gRNA
495	gRNA
495	gRNA
505	gRNA
518	gRNA
503	gRNA
498	gRNA
501	gRNA
522	gRNA
514	gRNA
479	gRNA
513	gRNA
491	gRNA
526	gRNA
500	gRNA
508	gRNA
471	gRNA
505	gRNA
505	gRNA
505	gRNA
516	gRNA
500	gRNA
516	gRNA
502	gRNA
503	gRNA
518	gRNA
509	gRNA
502	gRNA
509	gRNA
510	gRNA
521	gRNA
503	gRNA
513	gRNA
477	gRNA
510	gRNA
496	gRNA
511	gRNA
516	gRNA
512	gRNA
508	gRNA
504	gRNA
525	gRNA
508	gRNA
509	gRNA
508	gRNA
505	gRNA
459	gRNA
510	gRNA
521	gRNA
577	gRNA
528	gRNA
504	gRNA
507	gRNA
512	gRNA
506	gRNA
516	gRNA
500	gRNA
520	gRNA
513	gRNA
500	gRNA
498	gRNA
514	gRNA
502	gRNA
476	gRNA
500	gRNA
503	gRNA
520	gRNA
497	gRNA
515	gRNA
513	gRNA
507	gRNA
473	gRNA
487	gRNA
506	gRNA
513	gRNA
483	gRNA
500	gRNA
524	gRNA
505	gRNA
502	gRNA
520	gRNA
508	gRNA
508	gRNA
503	gRNA
507	gRNA
489	gRNA
532	gRNA
512	gRNA
512	gRNA
515	gRNA
512	gRNA
510	gRNA
506	gRNA
524	gRNA
522	gRNA
501	gRNA
507	gRNA
517	gRNA
517	gRNA
499	gRNA
505	gRNA
516	gRNA
513	gRNA
512	gRNA
508	gRNA
512	gRNA
507	gRNA
512	gRNA
506	gRNA
501	gRNA
498	gRNA
504	gRNA
517	gRNA
499	gRNA
540	gRNA
523	gRNA
507	gRNA
548	gRNA
510	gRNA
508	gRNA
503	gRNA
472	gRNA
510	gRNA
511	gRNA
514	gRNA
509	gRNA
503	gRNA
559	gRNA
504	gRNA
485	gRNA
507	gRNA
503	gRNA
523	gRNA
516	gRNA
520	gRNA
511	gRNA
510	gRNA
515	gRNA
508	gRNA
483	gRNA
523	gRNA
527	gRNA
483	gRNA
487	gRNA
528	gRNA
512	gRNA
511	gRNA
507	gRNA
524	gRNA
498	gRNA
486	gRNA
502	gRNA
502	gRNA
527	gRNA
516	gRNA
512	gRNA
517	gRNA
513	gRNA
502	gRNA
489	gRNA
508	gRNA
489	gRNA
508	gRNA
526	gRNA
508	gRNA
512	gRNA
508	gRNA
499	gRNA
516	gRNA
510	gRNA
508	gRNA
508	gRNA
511	gRNA
507	gRNA
509	gRNA
507	gRNA
504	gRNA
513	gRNA
512	gRNA
519	gRNA
504	gRNA
507	gRNA
506	gRNA
514	gRNA
524	gRNA
518	gRNA
514	gRNA
514	gRNA
517	gRNA
511	gRNA
513	gRNA
527	gRNA
500	gRNA
494	gRNA
506	gRNA
481	gRNA
505	gRNA
482	gRNA
499	gRNA
513	gRNA
501	gRNA
510	gRNA
467	gRNA
507	gRNA
512	gRNA
501	gRNA
519	gRNA
475	gRNA
499	gRNA
522	gRNA
499	gRNA
515	gRNA
513	gRNA
533	gRNA
519	gRNA
513	gRNA
502	gRNA
518	gRNA
539	gRNA
505	gRNA
507	gRNA
508	gRNA
476	gRNA
518	gRNA
512	gRNA
511	gRNA
511	gRNA
523	gRNA
528	gRNA
509	gRNA
502	gRNA
520	gRNA
450	gRNA
512	gRNA
514	gRNA
512	gRNA
522	gRNA
501	gRNA
524	gRNA
518	gRNA
514	gRNA
514	gRNA
509	gRNA
512	gRNA
516	gRNA
511	gRNA
509	gRNA
514	gRNA
509	gRNA
505	gRNA
520	gRNA
519	gRNA
512	gRNA
514	gRNA
505	gRNA
526	gRNA
520	gRNA
508	gRNA
506	gRNA
518	gRNA
515	gRNA
511	gRNA
513	gRNA
512	gRNA
514	gRNA
508	gRNA
507	gRNA
513	gRNA
499	gRNA
508	gRNA
507	gRNA
519	gRNA
505	gRNA
878	gRNA
513	gRNA
509	gRNA
518	gRNA
516	gRNA
510	gRNA
513	gRNA
531	gRNA
509	gRNA
512	gRNA
511	gRNA
516	gRNA
524	gRNA
525	gRNA
499	gRNA
505	gRNA
513	gRNA
514	gRNA
510	gRNA
528	gRNA
520	gRNA
503	gRNA
507	gRNA
505	gRNA
515	gRNA
507	gRNA
520	gRNA
514	gRNA
509	gRNA
513	gRNA
493	gRNA
499	gRNA
510	gRNA
500	gRNA
483	gRNA
498	gRNA
513	gRNA
500	gRNA
499	gRNA
517	gRNA
499	gRNA
510	gRNA
507	gRNA
497	gRNA
527	gRNA
506	gRNA
520	gRNA
928	gRNA
511	gRNA
491	gRNA
506	gRNA
503	gRNA
512	gRNA
508	gRNA
500	gRNA
514	gRNA
512	gRNA
519	gRNA
1026	gRNA
515	gRNA
512	gRNA
516	gRNA
515	gRNA
518	gRNA
509	gRNA
507	gRNA
504	gRNA
514	gRNA
502	gRNA
499	gRNA
505	gRNA
522	gRNA
497	gRNA
514	gRNA
534	gRNA
497	gRNA
520	gRNA
511	gRNA
511	gRNA
507	gRNA
499	gRNA
500	gRNA
507	gRNA
508	gRNA
509	gRNA
498	gRNA
523	gRNA
532	gRNA
518	gRNA
506	gRNA
506	gRNA
509	gRNA
493	gRNA
508	gRNA
503	gRNA
501	gRNA
511	gRNA
514	gRNA
505	gRNA
492	gRNA
508	gRNA
503	gRNA
513	gRNA
510	gRNA
507	gRNA
512	gRNA
515	gRNA
511	gRNA
514	gRNA
507	gRNA
524	gRNA
505	gRNA
521	gRNA
536	gRNA
514	gRNA
510	gRNA
495	gRNA
512	gRNA
527	gRNA
505	gRNA
506	gRNA
480	gRNA
504	gRNA
476	gRNA
494	gRNA
515	gRNA
510	gRNA
504	gRNA
515	gRNA
503	gRNA
520	gRNA
502	gRNA
522	gRNA
513	gRNA
506	gRNA
511	gRNA
519	gRNA
518	gRNA
514	gRNA
525	gRNA
505	gRNA
512	gRNA
495	gRNA
499	gRNA
517	gRNA
527	gRNA
504	gRNA
522	gRNA
499	gRNA
507	gRNA
510	gRNA
510	gRNA
517	gRNA
510	gRNA
491	gRNA
502	gRNA
516	gRNA
509	gRNA
521	gRNA
507	gRNA
516	gRNA
509	gRNA
516	gRNA
523	gRNA
523	gRNA
509	gRNA
505	gRNA
530	gRNA
507	gRNA
508	gRNA
500	gRNA
506	gRNA
507	gRNA
508	gRNA
512	gRNA
506	gRNA
505	gRNA
526	gRNA
521	gRNA
520	gRNA
506	gRNA
503	gRNA
523	gRNA
514	gRNA
520	gRNA
508	gRNA
509	gRNA
504	gRNA
520	gRNA
512	gRNA
508	gRNA
506	gRNA
514	gRNA
511	gRNA
471	gRNA
503	gRNA
499	gRNA
479	gRNA
512	gRNA
508	gRNA
522	gRNA
508	gRNA
496	gRNA
508	gRNA
510	gRNA
513	gRNA
510	gRNA
504	gRNA
509	gRNA
520	gRNA
503	gRNA
539	gRNA
516	gRNA
510	gRNA
476	gRNA
517	gRNA
511	gRNA
491	gRNA
414	gRNA
518	gRNA
494	gRNA
502	gRNA
509	gRNA
513	gRNA
513	gRNA
500	gRNA
513	gRNA
513	gRNA
520	gRNA
515	gRNA
519	gRNA
514	gRNA
498	gRNA
506	gRNA
500	gRNA
517	gRNA
516	gRNA
503	gRNA
473	gRNA
505	gRNA
518	gRNA
507	gRNA
518	gRNA
508	gRNA
509	gRNA
501	gRNA
517	gRNA
516	gRNA
529	gRNA
505	gRNA
509	gRNA
519	gRNA
500	gRNA
465	gRNA
505	gRNA
520	gRNA
520	gRNA
541	gRNA
501	gRNA
517	gRNA
515	gRNA
567	gRNA
482	gRNA
509	gRNA
523	gRNA
506	gRNA
506	gRNA
511	gRNA
510	gRNA
504	gRNA
503	gRNA
508	gRNA
518	gRNA
516	gRNA
495	gRNA
505	gRNA
504	gRNA
507	gRNA
510	gRNA
496	gRNA
516	gRNA
517	gRNA
501	gRNA
517	gRNA
517	gRNA
504	gRNA
504	gRNA
507	gRNA
513	gRNA
506	gRNA
486	gRNA
516	gRNA
556	gRNA
513	gRNA
514	gRNA
500	gRNA
477	gRNA
504	gRNA
512	gRNA
503	gRNA
519	gRNA
515	gRNA
507	gRNA
517	gRNA
512	gRNA
515	gRNA
455	gRNA
516	gRNA
512	gRNA
512	gRNA
500	gRNA
449	gRNA
505	gRNA
506	gRNA
499	gRNA
501	gRNA
516	gRNA
524	gRNA
510	gRNA
477	gRNA
506	gRNA
512	gRNA
514	gRNA
508	gRNA
506	gRNA
514	gRNA
507	gRNA
511	gRNA
512	gRNA
521	gRNA
499	gRNA
521	gRNA
503	gRNA
507	gRNA
515	gRNA
510	gRNA
502	gRNA
514	gRNA
506	gRNA
511	gRNA
507	gRNA
513	gRNA
503	gRNA
503	gRNA
510	gRNA
517	gRNA
527	gRNA
519	gRNA
513	gRNA
495	gRNA
512	gRNA
510	gRNA
519	gRNA
494	gRNA
508	gRNA
510	gRNA
535	gRNA
515	gRNA
506	gRNA
513	gRNA
519	gRNA
514	gRNA
516	gRNA
520	gRNA
497	gRNA
518	gRNA
500	gRNA
511	gRNA
504	gRNA
498	gRNA
523	gRNA
502	gRNA
525	gRNA
522	gRNA
506	gRNA
500	gRNA
511	gRNA
478	gRNA
512	gRNA
517	gRNA
511	gRNA
515	gRNA
509	gRNA
507	gRNA
450	gRNA
513	gRNA
512	gRNA
528	gRNA
524	gRNA
508	gRNA
503	gRNA
508	gRNA
518	gRNA
509	gRNA
516	gRNA
509	gRNA
502	gRNA
502	gRNA
512	gRNA
504	gRNA
484	gRNA
510	gRNA
506	gRNA
501	gRNA
520	gRNA
510	gRNA
510	gRNA
517	gRNA
503	gRNA
506	gRNA
516	gRNA
506	gRNA
501	gRNA
503	gRNA
506	gRNA
502	gRNA
518	gRNA
510	gRNA
508	gRNA
508	gRNA
499	gRNA
514	gRNA
519	gRNA
500	gRNA
515	gRNA
507	gRNA
526	gRNA
529	gRNA
529	gRNA
493	gRNA
513	gRNA
519	gRNA
504	gRNA
511	gRNA
515	gRNA
513	gRNA
520	gRNA
513	gRNA
486	gRNA
506	gRNA
509	gRNA
524	gRNA
499	gRNA
501	gRNA
514	gRNA
516	gRNA
518	gRNA
503	gRNA
483	gRNA
502	gRNA
519	gRNA
510	gRNA
516	gRNA
466	gRNA
514	gRNA
516	gRNA
507	gRNA
518	gRNA
518	gRNA
513	gRNA
519	gRNA
516	gRNA
521	gRNA
514	gRNA
495	gRNA
509	gRNA
518	gRNA
495	gRNA
522	gRNA
518	gRNA
528	gRNA
514	gRNA
510	gRNA
496	gRNA
518	gRNA
494	gRNA
520	gRNA
511	gRNA
519	gRNA
512	gRNA
512	gRNA
533	gRNA
510	gRNA
535	gRNA
515	gRNA
502	gRNA
508	gRNA
508	gRNA
519	gRNA
509	gRNA
527	gRNA
510	gRNA
509	gRNA
516	gRNA
522	gRNA
523	gRNA
517	gRNA
505	gRNA
488	gRNA
475	gRNA
498	gRNA
512	gRNA
506	gRNA
510	gRNA
504	gRNA
509	gRNA
460	gRNA
510	gRNA
510	gRNA
516	gRNA
509	gRNA
509	gRNA
501	gRNA
506	gRNA
504	gRNA
497	gRNA
504	gRNA
499	gRNA
505	gRNA
509	gRNA
518	gRNA
505	gRNA
500	gRNA
515	gRNA
515	gRNA
513	gRNA
509	gRNA
512	gRNA
502	gRNA
514	gRNA
504	gRNA
505	gRNA
514	gRNA
516	gRNA
513	gRNA
512	gRNA
501	gRNA
512	gRNA
506	gRNA
508	gRNA
504	gRNA
507	gRNA
516	gRNA
508	gRNA
494	gRNA
494	gRNA
513	gRNA
500	gRNA
474	gRNA
510	gRNA
525	gRNA
502	gRNA
519	gRNA
517	gRNA
508	gRNA
513	gRNA
496	gRNA
514	gRNA
503	gRNA
504	gRNA
515	gRNA
520	gRNA
514	gRNA
507	gRNA
505	gRNA
515	gRNA
504	gRNA
513	gRNA
500	gRNA
504	gRNA
510	gRNA
520	gRNA
506	gRNA
506	gRNA
499	gRNA
509	gRNA
498	gRNA
499	gRNA
502	gRNA
512	gRNA
504	gRNA
510	gRNA
494	gRNA
485	gRNA
521	gRNA
489	gRNA
514	gRNA
507	gRNA
513	gRNA
509	gRNA
493	gRNA
513	gRNA
514	gRNA
529	gRNA
517	gRNA
524	gRNA
511	gRNA
521	gRNA
509	gRNA
508	gRNA
502	gRNA
514	gRNA
521	gRNA
507	gRNA
509	gRNA
514	gRNA
506	gRNA
511	gRNA
509	gRNA
500	gRNA
511	gRNA
508	gRNA
502	gRNA
500	gRNA
525	gRNA
523	gRNA
515	gRNA
514	gRNA
512	gRNA
497	gRNA
511	gRNA
504	gRNA
509	gRNA
525	gRNA
512	gRNA
511	gRNA
515	gRNA
513	gRNA
518	gRNA
515	gRNA
514	gRNA
511	gRNA
512	gRNA
505	gRNA
504	gRNA
510	gRNA
514	gRNA
512	gRNA
507	gRNA
520	gRNA
531	gRNA
513	gRNA
505	gRNA
520	gRNA
521	gRNA
517	gRNA
517	gRNA
515	gRNA
520	gRNA
501	gRNA
518	gRNA
514	gRNA
507	gRNA
516	gRNA
465	gRNA
504	gRNA
499	gRNA
508	gRNA
507	gRNA
504	gRNA
512	gRNA
514	gRNA
515	gRNA
508	gRNA
507	gRNA
513	gRNA
521	gRNA
508	gRNA
512	gRNA
513	gRNA
518	gRNA
500	gRNA
517	gRNA
488	gRNA
516	gRNA
505	gRNA
502	gRNA
505	gRNA
512	gRNA
512	gRNA
518	gRNA
512	gRNA
509	gRNA
531	gRNA
498	gRNA
500	gRNA
513	gRNA
481	gRNA
506	gRNA
508	gRNA
512	gRNA
503	gRNA
498	gRNA
522	gRNA
519	gRNA
511	gRNA
503	gRNA
516	gRNA
505	gRNA
493	gRNA
509	gRNA
521	gRNA
503	gRNA
497	gRNA
527	gRNA
521	gRNA
526	gRNA
514	gRNA
525	gRNA
500	gRNA
516	gRNA
520	gRNA
515	gRNA
510	gRNA
510	gRNA
500	gRNA
521	gRNA
501	gRNA
523	gRNA
504	gRNA
519	gRNA
507	gRNA
542	gRNA
513	gRNA
489	gRNA
505	gRNA
466	gRNA
523	gRNA
509	gRNA
503	gRNA
501	gRNA
480	gRNA
514	gRNA
496	gRNA
519	gRNA
490	gRNA
497	gRNA
509	gRNA
522	gRNA
504	gRNA
494	gRNA
484	gRNA
487	gRNA
490	gRNA
490	gRNA
504	gRNA
504	gRNA
511	gRNA
517	gRNA
472	gRNA
507	gRNA
510	gRNA
504	gRNA
505	gRNA
519	gRNA
512	gRNA
502	gRNA
514	gRNA
505	gRNA
521	gRNA
496	gRNA
524	gRNA
514	gRNA
509	gRNA
521	gRNA
516	gRNA
505	gRNA
509	gRNA
507	gRNA
510	gRNA
507	gRNA
511	gRNA
496	gRNA
506	gRNA
505	gRNA
511	gRNA
513	gRNA
514	gRNA
496	gRNA
500	gRNA
518	gRNA
504	gRNA
506	gRNA
525	gRNA
500	gRNA
504	gRNA
509	gRNA
514	gRNA
496	gRNA
481	gRNA
510	gRNA
511	gRNA
485	gRNA
510	gRNA
528	gRNA
511	gRNA
505	gRNA
511	gRNA
514	gRNA
511	gRNA
505	gRNA
511	gRNA
500	gRNA
506	gRNA
518	gRNA
505	gRNA
507	gRNA
529	gRNA
515	gRNA
511	gRNA
511	gRNA
485	gRNA
504	gRNA
504	gRNA
515	gRNA
545	gRNA
495	gRNA
514	gRNA
514	gRNA
506	gRNA
508	gRNA
508	gRNA
513	gRNA
517	gRNA
522	gRNA
525	gRNA
517	gRNA
516	gRNA
521	gRNA
512	gRNA
525	gRNA
513	gRNA
500	gRNA
528	gRNA
514	gRNA
511	gRNA
522	gRNA
508	gRNA
509	gRNA
515	gRNA
511	gRNA
517	gRNA
514	gRNA
519	gRNA
521	gRNA
515	gRNA
514	gRNA
518	gRNA
507	gRNA
507	gRNA
506	gRNA
505	gRNA
504	gRNA
511	gRNA
499	gRNA
510	gRNA
505	gRNA
511	gRNA
506	gRNA
514	gRNA
514	gRNA
514	gRNA
510	gRNA
526	gRNA
510	gRNA
508	gRNA
507	gRNA
501	gRNA
504	gRNA
500	gRNA
507	gRNA
520	gRNA
517	gRNA
523	gRNA
505	gRNA
498	gRNA
499	gRNA
526	gRNA
516	gRNA
517	gRNA
512	gRNA
515	gRNA
516	gRNA
509	gRNA
506	gRNA
520	gRNA
514	gRNA
516	gRNA
512	gRNA
502	gRNA
501	gRNA
514	gRNA
504	gRNA
526	gRNA
504	gRNA
514	gRNA
521	gRNA
513	gRNA
514	gRNA
512	gRNA
512	gRNA
498	gRNA
510	gRNA
508	gRNA
524	gRNA
503	gRNA
503	gRNA
504	gRNA
508	gRNA
504	gRNA
455	gRNA
517	gRNA
514	gRNA
505	gRNA
536	gRNA
516	gRNA
512	gRNA
499	gRNA
504	gRNA
502	gRNA
512	gRNA
518	gRNA
517	gRNA
502	gRNA
510	gRNA
533	gRNA
519	gRNA
510	gRNA
511	gRNA
504	gRNA
505	gRNA
499	gRNA
551	gRNA
516	gRNA
511	gRNA
532	gRNA
510	gRNA
511	gRNA
504	gRNA
506	gRNA
483	gRNA
520	gRNA
504	gRNA
499	gRNA
511	gRNA
514	gRNA
507	gRNA
457	gRNA
514	gRNA
497	gRNA
499	gRNA
514	gRNA
507	gRNA
529	gRNA
501	gRNA
503	gRNA
524	gRNA
503	gRNA
523	gRNA
500	gRNA
514	gRNA
510	gRNA
504	gRNA
508	gRNA
515	gRNA
514	gRNA
513	gRNA
521	gRNA
521	gRNA
515	gRNA
504	gRNA
529	gRNA
494	gRNA
505	gRNA
509	gRNA
499	gRNA
505	gRNA
495	gRNA
508	gRNA
510	gRNA
503	gRNA
516	gRNA
509	gRNA
509	gRNA
502	gRNA
511	gRNA
517	gRNA
503	gRNA
510	gRNA
513	gRNA
511	gRNA
510	gRNA
513	gRNA
511	gRNA
513	gRNA
505	gRNA
504	gRNA
505	gRNA
510	gRNA
519	gRNA
506	gRNA
520	gRNA
504	gRNA
502	gRNA
516	gRNA
507	gRNA
506	gRNA
509	gRNA
498	gRNA
512	gRNA
502	gRNA
516	gRNA
510	gRNA
521	gRNA
495	gRNA
513	gRNA
468	gRNA
511	gRNA
503	gRNA
512	gRNA
510	gRNA
505	gRNA
499	gRNA
500	gRNA
511	gRNA
510	gRNA
510	gRNA
507	gRNA
509	gRNA
492	gRNA
522	gRNA
521	gRNA
518	gRNA
504	gRNA
503	gRNA
509	gRNA
505	gRNA
498	gRNA
513	gRNA
492	gRNA
518	gRNA
497	gRNA
508	gRNA
502	gRNA
508	gRNA
499	gRNA
496	gRNA
510	gRNA
506	gRNA
516	gRNA
504	gRNA
518	gRNA
504	gRNA
501	gRNA
500	gRNA
487	gRNA
513	gRNA
509	gRNA
523	gRNA
509	gRNA
512	gRNA
514	gRNA
505	gRNA
508	gRNA
510	gRNA
507	gRNA
513	gRNA
509	gRNA
512	gRNA
516	gRNA
517	gRNA
499	gRNA
492	gRNA
508	gRNA
500	gRNA
509	gRNA
502	gRNA
499	gRNA
512	gRNA
511	gRNA
555	gRNA
511	gRNA
481	gRNA
449	gRNA
516	gRNA
503	gRNA
542	gRNA
513	gRNA
503	gRNA
509	gRNA
514	gRNA
511	gRNA
506	gRNA
512	gRNA
516	gRNA
509	gRNA
508	gRNA
503	gRNA
524	gRNA
503	gRNA
508	gRNA
498	gRNA
507	gRNA
516	gRNA
524	gRNA
508	gRNA
495	gRNA
508	gRNA
516	gRNA
508	gRNA
513	gRNA
506	gRNA
506	gRNA
511	gRNA
500	gRNA
515	gRNA
509	gRNA
472	gRNA
502	gRNA
504	gRNA
522	gRNA
495	gRNA
506	gRNA
512	gRNA
510	gRNA
518	gRNA
502	gRNA
508	gRNA
511	gRNA
504	gRNA
517	gRNA
518	gRNA
511	gRNA
508	gRNA
513	gRNA
511	gRNA
506	gRNA
498	gRNA
499	gRNA
898	gRNA
505	gRNA
511	gRNA
512	gRNA
487	gRNA
500	gRNA
496	gRNA
504	gRNA
518	gRNA
506	gRNA
515	gRNA
508	gRNA
504	gRNA
506	gRNA
497	gRNA
530	gRNA
506	gRNA
509	gRNA
507	gRNA
507	gRNA
509	gRNA
503	gRNA
504	gRNA
501	gRNA
511	gRNA
506	gRNA
513	gRNA
527	gRNA
510	gRNA
479	gRNA
512	gRNA
519	gRNA
502	gRNA
503	gRNA
508	gRNA
508	gRNA
506	gRNA
493	gRNA
510	gRNA
514	gRNA
507	gRNA
502	gRNA
508	gRNA
517	gRNA
505	gRNA
507	gRNA
460	gRNA
523	gRNA
510	gRNA
510	gRNA
518	gRNA
462	gRNA
508	gRNA
516	gRNA
474	gRNA
509	gRNA
501	gRNA
504	gRNA
514	gRNA
504	gRNA
514	gRNA
507	gRNA
501	gRNA
512	gRNA
498	gRNA
508	gRNA
502	gRNA
516	gRNA
517	gRNA
511	gRNA
503	gRNA
518	gRNA
509	gRNA
512	gRNA
503	gRNA
513	gRNA
506	gRNA
508	gRNA
495	gRNA
500	gRNA
517	gRNA
505	gRNA
521	gRNA
515	gRNA
522	gRNA
502	gRNA
517	gRNA
515	gRNA
512	gRNA
512	gRNA
504	gRNA
511	gRNA
517	gRNA
507	gRNA
514	gRNA
505	gRNA
513	gRNA
511	gRNA
498	gRNA
482	gRNA
497	gRNA
494	gRNA
496	gRNA
507	gRNA
513	gRNA
505	gRNA
505	gRNA
502	gRNA
520	gRNA
507	gRNA
507	gRNA
512	gRNA
502	gRNA
499	gRNA
514	gRNA
514	gRNA
517	gRNA
502	gRNA
517	gRNA
458	gRNA
507	gRNA
508	gRNA
509	gRNA
510	gRNA
512	gRNA
495	gRNA
507	gRNA
504	gRNA
507	gRNA
507	gRNA
543	gRNA
509	gRNA
501	gRNA
518	gRNA
504	gRNA
508	gRNA
499	gRNA
508	gRNA
512	gRNA
519	gRNA
512	gRNA
495	gRNA
513	gRNA
503	gRNA
504	gRNA
511	gRNA
490	gRNA
503	gRNA
490	gRNA
513	gRNA
495	gRNA
507	gRNA
501	gRNA
504	gRNA
522	gRNA
520	gRNA
506	gRNA
522	gRNA
509	gRNA
509	gRNA
513	gRNA
504	gRNA
500	gRNA
503	gRNA
512	gRNA
507	gRNA
514	gRNA
503	gRNA
516	gRNA
512	gRNA
519	gRNA
508	gRNA
503	gRNA
511	gRNA
497	gRNA
559	gRNA
529	gRNA
501	gRNA
506	gRNA
520	gRNA
510	gRNA
515	gRNA
516	gRNA
503	gRNA
472	gRNA
511	gRNA
507	gRNA
507	gRNA
506	gRNA
520	gRNA
512	gRNA
503	gRNA
486	gRNA
522	gRNA
520	gRNA
508	gRNA
507	gRNA
502	gRNA
508	gRNA
503	gRNA
518	gRNA
510	gRNA
544	gRNA
511	gRNA
490	gRNA
521	gRNA
508	gRNA
497	gRNA
513	gRNA
514	gRNA
514	gRNA
504	gRNA
505	gRNA
493	gRNA
509	gRNA
508	gRNA
504	gRNA
512	gRNA
557	gRNA
519	gRNA
483	gRNA
506	gRNA
468	gRNA
495	gRNA
503	gRNA
513	gRNA
514	gRNA
511	gRNA
511	gRNA
511	gRNA
508	gRNA
504	gRNA
512	gRNA
502	gRNA
499	gRNA
509	gRNA
504	gRNA
492	gRNA
498	gRNA
504	gRNA
515	gRNA
513	gRNA
499	gRNA
513	gRNA
499	gRNA
514	gRNA
515	gRNA
517	gRNA
475	gRNA
499	gRNA
507	gRNA
513	gRNA
512	gRNA
514	gRNA
511	gRNA
524	gRNA
509	gRNA
514	gRNA
508	gRNA
501	gRNA
510	gRNA
514	gRNA
512	gRNA
508	gRNA
518	gRNA
507	gRNA
506	gRNA
506	gRNA
477	gRNA
508	gRNA
510	gRNA
504	gRNA
512	gRNA
518	gRNA
500	gRNA
505	gRNA
510	gRNA
516	gRNA
506	gRNA
512	gRNA
498	gRNA
496	gRNA
509	gRNA
503	gRNA
505	gRNA
502	gRNA
514	gRNA
466	gRNA
508	gRNA
511	gRNA
505	gRNA
507	gRNA
503	gRNA
503	gRNA
460	gRNA
511	gRNA
496	gRNA
455	gRNA
507	gRNA
514	gRNA
524	gRNA
507	gRNA
506	gRNA
504	gRNA
528	gRNA
504	gRNA
510	gRNA
510	gRNA
516	gRNA
506	gRNA
500	gRNA
514	gRNA
501	gRNA
509	gRNA
512	gRNA
503	gRNA
503	gRNA
504	gRNA
512	gRNA
501	gRNA
517	gRNA
507	gRNA
559	gRNA
458	gRNA
507	gRNA
499	gRNA
517	gRNA
509	gRNA
511	gRNA
519	gRNA
501	gRNA
510	gRNA
510	gRNA
508	gRNA
519	gRNA
499	gRNA
536	gRNA
521	gRNA
505	gRNA
523	gRNA
530	gRNA
505	gRNA
500	gRNA
507	gRNA
505	gRNA
510	gRNA
505	gRNA
504	gRNA
508	gRNA
500	gRNA
516	gRNA
516	gRNA
522	gRNA
502	gRNA
487	gRNA
495	gRNA
508	gRNA
501	gRNA
491	gRNA
503	gRNA
519	gRNA
520	gRNA
502	gRNA
456	gRNA
513	gRNA
508	gRNA
501	gRNA
502	gRNA
503	gRNA
501	gRNA
509	gRNA
511	gRNA
502	gRNA
508	gRNA
507	gRNA
510	gRNA
515	gRNA
505	gRNA
507	gRNA
502	gRNA
499	gRNA
510	gRNA
507	gRNA
502	gRNA
509	gRNA
517	gRNA
547	gRNA
510	gRNA
473	gRNA
514	gRNA
513	gRNA
509	gRNA
517	gRNA
509	gRNA
500	gRNA
509	gRNA
506	gRNA
514	gRNA
499	gRNA
499	gRNA
519	gRNA
507	gRNA
491	gRNA
492	gRNA
499	gRNA
513	gRNA
518	gRNA
496	gRNA
503	gRNA
477	gRNA
500	gRNA
501	gRNA
499	gRNA
495	gRNA
496	gRNA
511	gRNA
501	gRNA
511	gRNA
513	gRNA
510	gRNA
510	gRNA
505	gRNA
508	gRNA
507	gRNA
507	gRNA
532	gRNA
505	gRNA
539	gRNA
505	gRNA
511	gRNA
514	gRNA
464	gRNA
563	gRNA
525	gRNA
515	gRNA
510	gRNA
507	gRNA
500	gRNA
516	gRNA
509	gRNA
512	gRNA
504	gRNA
514	gRNA
514	gRNA
504	gRNA
514	gRNA
518	gRNA
518	gRNA
503	gRNA
512	gRNA
508	gRNA
528	gRNA
507	gRNA
515	gRNA
484	gRNA
482	gRNA
496	gRNA
515	gRNA
509	gRNA
509	gRNA
515	gRNA
499	gRNA
506	gRNA
514	gRNA
525	gRNA
514	gRNA
507	gRNA
509	gRNA
503	gRNA
515	gRNA
507	gRNA
504	gRNA
523	gRNA
508	gRNA
530	gRNA
509	gRNA
486	gRNA
507	gRNA
512	gRNA
512	gRNA
507	gRNA
513	gRNA
515	gRNA
536	gRNA
514	gRNA
513	gRNA
508	gRNA
517	gRNA
510	gRNA
501	gRNA
513	gRNA
505	gRNA
510	gRNA
512	gRNA
506	gRNA
519	gRNA
517	gRNA
506	gRNA
516	gRNA
509	gRNA
521	gRNA
515	gRNA
512	gRNA
520	gRNA
510	gRNA
510	gRNA
508	gRNA
501	gRNA
502	gRNA
523	gRNA
507	gRNA
496	gRNA
500	gRNA
497	gRNA
517	gRNA
506	gRNA
504	gRNA
509	gRNA
512	gRNA
509	gRNA
512	gRNA
506	gRNA
495	gRNA
449	gRNA
513	gRNA
514	gRNA
510	gRNA
518	gRNA
481	gRNA
494	gRNA
464	gRNA
525	gRNA
507	gRNA
505	gRNA
520	gRNA
540	gRNA
498	gRNA
509	gRNA
506	gRNA
504	gRNA
506	gRNA
514	gRNA
502	gRNA
499	gRNA
505	gRNA
508	gRNA
503	gRNA
510	gRNA
502	gRNA
507	gRNA
514	gRNA
512	gRNA
506	gRNA
513	gRNA
522	gRNA
521	gRNA
505	gRNA
507	gRNA
523	gRNA
506	gRNA
554	gRNA
520	gRNA
511	gRNA
497	gRNA
504	gRNA
507	gRNA
510	gRNA
509	gRNA
508	gRNA
487	gRNA
512	gRNA
494	gRNA
510	gRNA
503	gRNA
521	gRNA
469	gRNA
524	gRNA
506	gRNA
512	gRNA
508	gRNA
495	gRNA
523	gRNA
503	gRNA
507	gRNA
509	gRNA
512	gRNA
517	gRNA
496	gRNA
540	gRNA
519	gRNA
516	gRNA
523	gRNA
505	gRNA
516	gRNA
538	gRNA
516	gRNA
513	gRNA
520	gRNA
513	gRNA
503	gRNA
506	gRNA
513	gRNA
508	gRNA
504	gRNA
487	gRNA
510	gRNA
510	gRNA
477	gRNA
503	gRNA
502	gRNA
505	gRNA
516	gRNA
530	gRNA
436	gRNA
504	gRNA
485	gRNA
507	gRNA
510	gRNA
507	gRNA
513	gRNA
516	gRNA
504	gRNA
522	gRNA
518	gRNA
507	gRNA
513	gRNA
500	gRNA
508	gRNA
525	gRNA
515	gRNA
505	gRNA
518	gRNA
509	gRNA
515	gRNA
594	gRNA
517	gRNA
510	gRNA
515	gRNA
497	gRNA
495	gRNA
505	gRNA
517	gRNA
515	gRNA
501	gRNA
508	gRNA
541	gRNA
504	gRNA
503	gRNA
500	gRNA
525	gRNA
528	gRNA
502	gRNA
523	gRNA
552	gRNA
509	gRNA
499	gRNA
513	gRNA
497	gRNA
496	gRNA
518	gRNA
514	gRNA
526	gRNA
503	gRNA
489	gRNA
505	gRNA
519	gRNA
515	gRNA
522	gRNA
516	gRNA
512	gRNA
501	gRNA
529	gRNA
513	gRNA
505	gRNA
496	gRNA
500	gRNA
500	gRNA
511	gRNA
471	gRNA
492	gRNA
512	gRNA
529	gRNA
507	gRNA
537	gRNA
504	gRNA
504	gRNA
513	gRNA
510	gRNA
498	gRNA
531	gRNA
517	gRNA
499	gRNA
503	gRNA
513	gRNA
544	gRNA
521	gRNA
501	gRNA
461	gRNA
511	gRNA
499	gRNA
510	gRNA
516	gRNA
512	gRNA
505	gRNA
515	gRNA
502	gRNA
500	gRNA
511	gRNA
521	gRNA
504	gRNA
504	gRNA
500	gRNA
491	gRNA
517	gRNA
499	gRNA
497	gRNA
513	gRNA
511	gRNA
495	gRNA
518	gRNA
523	gRNA
511	gRNA
500	gRNA
506	gRNA
503	gRNA
522	gRNA
522	gRNA
512	gRNA
508	gRNA
557	gRNA
501	gRNA
506	gRNA
513	gRNA
515	gRNA
501	gRNA
494	gRNA
510	gRNA
508	gRNA
513	gRNA
524	gRNA
528	gRNA
513	gRNA
524	gRNA
508	gRNA
506	gRNA
503	gRNA
519	gRNA
507	gRNA
500	gRNA
508	gRNA
521	gRNA
516	gRNA
500	gRNA
506	gRNA
450	gRNA
507	gRNA
508	gRNA
513	gRNA
515	gRNA
502	gRNA
503	gRNA
501	gRNA
512	gRNA
515	gRNA
506	gRNA
509	gRNA
505	gRNA
503	gRNA
528	gRNA
496	gRNA
515	gRNA
507	gRNA
517	gRNA
511	gRNA
528	gRNA
511	gRNA
493	gRNA
502	gRNA
509	gRNA
515	gRNA
491	gRNA
507	gRNA
513	gRNA
517	gRNA
497	gRNA
483	gRNA
503	gRNA
513	gRNA
492	gRNA
514	gRNA
538	gRNA
507	gRNA
501	gRNA
505	gRNA
509	gRNA
509	gRNA
525	gRNA
495	gRNA
519	gRNA
501	gRNA
511	gRNA
525	gRNA
502	gRNA
506	gRNA
510	gRNA
513	gRNA
501	gRNA
518	gRNA
505	gRNA
507	gRNA
515	gRNA
514	gRNA
505	gRNA
505	gRNA
499	gRNA
518	gRNA
521	gRNA
521	gRNA
516	gRNA
527	gRNA
501	gRNA
516	gRNA
494	gRNA
506	gRNA
522	gRNA
522	gRNA
484	gRNA
501	gRNA
489	gRNA
517	gRNA
504	gRNA
497	gRNA
505	gRNA
506	gRNA
490	gRNA
510	gRNA
491	gRNA
491	gRNA
497	gRNA
513	gRNA
505	gRNA
503	gRNA
505	gRNA
496	gRNA
520	gRNA
510	gRNA
513	gRNA
508	gRNA
505	gRNA
513	gRNA
478	gRNA
508	gRNA
500	gRNA
445	gRNA
512	gRNA
507	gRNA
518	gRNA
500	gRNA
530	gRNA
509	gRNA
510	gRNA
504	gRNA
488	gRNA
505	gRNA
499	gRNA
513	gRNA
502	gRNA
513	gRNA
513	gRNA
514	gRNA
504	gRNA
500	gRNA
495	gRNA
507	gRNA
509	gRNA
504	gRNA
517	gRNA
506	gRNA
501	gRNA
504	gRNA
510	gRNA
513	gRNA
505	gRNA
502	gRNA
497	gRNA
509	gRNA
506	gRNA
503	gRNA
513	gRNA
519	gRNA
500	gRNA
505	gRNA
490	gRNA
510	gRNA
498	gRNA
510	gRNA
503	gRNA
518	gRNA
502	gRNA
512	gRNA
518	gRNA
513	gRNA
512	gRNA
508	gRNA
509	gRNA
481	gRNA
510	gRNA
518	gRNA
517	gRNA
517	gRNA
507	gRNA
459	gRNA
504	gRNA
507	gRNA
516	gRNA
502	gRNA
523	gRNA
515	gRNA
503	gRNA
500	gRNA
524	gRNA
471	gRNA
518	gRNA
469	gRNA
531	gRNA
501	gRNA
528	gRNA
508	gRNA
513	gRNA
516	gRNA
513	gRNA
511	gRNA
521	gRNA
513	gRNA
509	gRNA
522	gRNA
510	gRNA
525	gRNA
498	gRNA
514	gRNA
512	gRNA
521	gRNA
505	gRNA
517	gRNA
529	gRNA
514	gRNA
511	gRNA
474	gRNA
504	gRNA
508	gRNA
509	gRNA
486	gRNA
508	gRNA
523	gRNA
451	gRNA
504	gRNA
507	gRNA
518	gRNA
504	gRNA
502	gRNA
486	gRNA
506	gRNA
504	gRNA
551	gRNA
530	gRNA
537	gRNA
520	gRNA
489	gRNA
526	gRNA
517	gRNA
518	gRNA
459	gRNA
511	gRNA
500	gRNA
495	gRNA
505	gRNA
537	gRNA
499	gRNA
526	gRNA
517	gRNA
514	gRNA
509	gRNA
518	gRNA
503	gRNA
518	gRNA
498	gRNA
458	gRNA
503	gRNA
515	gRNA
510	gRNA
536	gRNA
530	gRNA
506	gRNA
513	gRNA
515	gRNA
455	gRNA
515	gRNA
504	gRNA
505	gRNA
503	gRNA
517	gRNA
511	gRNA
500	gRNA
515	gRNA
513	gRNA
498	gRNA
516	gRNA
529	gRNA
514	gRNA
495	gRNA
506	gRNA
509	gRNA
490	gRNA
512	gRNA
504	gRNA
495	gRNA
500	gRNA
507	gRNA
523	gRNA
505	gRNA
519	gRNA
509	gRNA
515	gRNA
513	gRNA
497	gRNA
518	gRNA
508	gRNA
502	gRNA
512	gRNA
472	gRNA
496	gRNA
520	gRNA
526	gRNA
515	gRNA
519	gRNA
512	gRNA
503	gRNA
504	gRNA
446	gRNA
475	gRNA
512	gRNA
515	gRNA
512	gRNA
510	gRNA
508	gRNA
521	gRNA
515	gRNA
518	gRNA
508	gRNA
520	gRNA
518	gRNA
510	gRNA
507	gRNA
504	gRNA
524	gRNA
512	gRNA
507	gRNA
506	gRNA
503	gRNA
516	gRNA
510	gRNA
513	gRNA
490	gRNA
489	gRNA
496	gRNA
502	gRNA
509	gRNA
495	gRNA
511	gRNA
506	gRNA
510	gRNA
509	gRNA
480	gRNA
518	gRNA
524	gRNA
515	gRNA
512	gRNA
544	gRNA
493	gRNA
504	gRNA
493	gRNA
511	gRNA
523	gRNA
512	gRNA
512	gRNA
500	gRNA
512	gRNA
512	gRNA
504	gRNA
510	gRNA
925	gRNA
504	gRNA
515	gRNA
511	gRNA
502	gRNA
502	gRNA
454	gRNA
486	gRNA
498	gRNA
502	gRNA
492	gRNA
458	gRNA
446	gRNA
514	gRNA
561	gRNA
498	gRNA
493	gRNA
501	gRNA
507	gRNA
531	gRNA
512	gRNA
521	gRNA
507	gRNA
520	gRNA
507	gRNA
518	gRNA
508	gRNA
481	gRNA
506	gRNA
503	gRNA
508	gRNA
506	gRNA
522	gRNA
501	gRNA
490	gRNA
507	gRNA
487	gRNA
497	gRNA
516	gRNA
515	gRNA
512	gRNA
522	gRNA
510	gRNA
502	gRNA
499	gRNA
510	gRNA
517	gRNA
505	gRNA
508	gRNA
519	gRNA
511	gRNA
520	gRNA
523	gRNA
524	gRNA
511	gRNA
521	gRNA
505	gRNA
458	gRNA
505	gRNA
526	gRNA
509	gRNA
485	gRNA
533	gRNA
513	gRNA
506	gRNA
511	gRNA
528	gRNA
518	gRNA
512	gRNA
506	gRNA
503	gRNA
521	gRNA
469	gRNA
471	gRNA
516	gRNA
507	gRNA
505	gRNA
452	gRNA
510	gRNA
512	gRNA
515	gRNA
512	gRNA
526	gRNA
511	gRNA
510	gRNA
505	gRNA
512	gRNA
500	gRNA
469	gRNA
508	gRNA
512	gRNA
511	gRNA
494	gRNA
511	gRNA
508	gRNA
499	gRNA
489	gRNA
524	gRNA
522	gRNA
505	gRNA
513	gRNA
501	gRNA
509	gRNA
501	gRNA
492	gRNA
500	gRNA
518	gRNA
514	gRNA
502	gRNA
516	gRNA
500	gRNA
509	gRNA
515	gRNA
509	gRNA
523	gRNA
508	gRNA
502	gRNA
503	gRNA
507	gRNA
496	gRNA
513	gRNA
898	gRNA
517	gRNA
511	gRNA
499	gRNA
511	gRNA
528	gRNA
507	gRNA
510	gRNA
526	gRNA
507	gRNA
488	gRNA
492	gRNA
502	gRNA
497	gRNA
518	gRNA
508	gRNA
506	gRNA
507	gRNA
497	gRNA
511	gRNA
520	gRNA
508	gRNA
505	gRNA
452	gRNA
519	gRNA
510	gRNA
519	gRNA
506	gRNA
509	gRNA
505	gRNA
506	gRNA
503	gRNA
511	gRNA
498	gRNA
512	gRNA
546	gRNA
510	gRNA
511	gRNA
501	gRNA
524	gRNA
519	gRNA
511	gRNA
502	gRNA
511	gRNA
472	gRNA
507	gRNA
514	gRNA
504	gRNA
514	gRNA
504	gRNA
492	gRNA
514	gRNA
515	gRNA
518	gRNA
523	gRNA
504	gRNA
508	gRNA
503	gRNA
506	gRNA
510	gRNA
501	gRNA
420	gRNA
505	gRNA
497	gRNA
489	gRNA
490	gRNA
516	gRNA
509	gRNA
449	gRNA
506	gRNA
521	gRNA
909	gRNA
521	gRNA
535	gRNA
505	gRNA
509	gRNA
454	gRNA
528	gRNA
522	gRNA
496	gRNA
507	gRNA
510	gRNA
512	gRNA
498	gRNA
506	gRNA
509	gRNA
499	gRNA
488	gRNA
510	gRNA
520	gRNA
494	gRNA
511	gRNA
493	gRNA
496	gRNA
511	gRNA
470	gRNA
503	gRNA
496	gRNA
532	gRNA
509	gRNA
507	gRNA
518	gRNA
505	gRNA
502	gRNA
515	gRNA
507	gRNA
508	gRNA
508	gRNA
487	gRNA
514	gRNA
516	gRNA
504	gRNA
497	gRNA
507	gRNA
498	gRNA
500	gRNA
512	gRNA
508	gRNA
509	gRNA
499	gRNA
505	gRNA
506	gRNA
503	gRNA
508	gRNA
512	gRNA
505	gRNA
499	gRNA
483	gRNA
514	gRNA
505	gRNA
498	gRNA
508	gRNA
513	gRNA
521	gRNA
512	gRNA
513	gRNA
512	gRNA
497	gRNA
511	gRNA
504	gRNA
507	gRNA
509	gRNA
453	gRNA
514	gRNA
459	gRNA
508	gRNA
500	gRNA
517	gRNA
506	gRNA
519	gRNA
504	gRNA
495	gRNA
499	gRNA
468	gRNA
505	gRNA
511	gRNA
507	gRNA
461	gRNA
505	gRNA
510	gRNA
457	gRNA
501	gRNA
499	gRNA
502	gRNA
515	gRNA
456	gRNA
460	gRNA
511	gRNA
504	gRNA
500	gRNA
514	gRNA
507	gRNA
495	gRNA
511	gRNA
528	gRNA
501	gRNA
537	gRNA
557	gRNA
509	gRNA
513	gRNA
462	gRNA
517	gRNA
517	gRNA
516	gRNA
523	gRNA
503	gRNA
498	gRNA
496	gRNA
497	gRNA
503	gRNA
495	gRNA
502	gRNA
495	gRNA
498	gRNA
507	gRNA
504	gRNA
502	gRNA
511	gRNA
504	gRNA
491	gRNA
533	gRNA
504	gRNA
510	gRNA
522	gRNA
508	gRNA
511	gRNA
502	gRNA
515	gRNA
510	gRNA
486	gRNA
497	gRNA
505	gRNA
506	gRNA
510	gRNA
505	gRNA
512	gRNA
501	gRNA
474	gRNA
508	gRNA
500	gRNA
513	gRNA
503	gRNA
517	gRNA
544	gRNA
504	gRNA
490	gRNA
496	gRNA
511	gRNA
492	gRNA
511	gRNA
454	gRNA
511	gRNA
459	gRNA
508	gRNA
500	gRNA
517	gRNA
515	gRNA
512	gRNA
516	gRNA
1041	gRNA
514	gRNA
504	gRNA
495	gRNA
491	gRNA
511	gRNA
511	gRNA
511	gRNA
504	gRNA
512	gRNA
508	gRNA
507	gRNA
470	gRNA
478	gRNA
518	gRNA
512	gRNA
506	gRNA
501	gRNA
512	gRNA
505	gRNA
516	gRNA
505	gRNA
447	gRNA
502	gRNA
454	gRNA
518	gRNA
517	gRNA
507	gRNA
517	gRNA
511	gRNA
519	gRNA
503	gRNA
517	gRNA
545	gRNA
477	gRNA
507	gRNA
517	gRNA
512	gRNA
512	gRNA
520	gRNA
503	gRNA
506	gRNA
504	gRNA
462	gRNA
461	gRNA
488	gRNA
521	gRNA
510	gRNA
509	gRNA
509	gRNA
547	gRNA
507	gRNA
512	gRNA
506	gRNA
515	gRNA
512	gRNA
510	gRNA
513	gRNA
516	gRNA
509	gRNA
511	gRNA
513	gRNA
494	gRNA
515	gRNA
501	gRNA
453	gRNA
505	gRNA
511	gRNA
500	gRNA
513	gRNA
506	gRNA
517	gRNA
503	gRNA
503	gRNA
515	gRNA
493	gRNA
512	gRNA
479	gRNA
540	gRNA
511	gRNA
506	gRNA
518	gRNA
515	gRNA
501	gRNA
490	gRNA
516	gRNA
533	gRNA
534	gRNA
512	gRNA
517	gRNA
504	gRNA
520	gRNA
512	gRNA
499	gRNA
460	gRNA
501	gRNA
510	gRNA
452	gRNA
516	gRNA
509	gRNA
524	gRNA
512	gRNA
499	gRNA
514	gRNA
506	gRNA
488	gRNA
502	gRNA
502	gRNA
498	gRNA
514	gRNA
493	gRNA
517	gRNA
502	gRNA
505	gRNA
508	gRNA
523	gRNA
501	gRNA
508	gRNA
510	gRNA
489	gRNA
506	gRNA
509	gRNA
504	gRNA
514	gRNA
508	gRNA
533	gRNA
507	gRNA
518	gRNA
496	gRNA
522	gRNA
510	gRNA
529	gRNA
491	gRNA
533	gRNA
508	gRNA
497	gRNA
510	gRNA
521	gRNA
520	gRNA
510	gRNA
524	gRNA
518	gRNA
525	gRNA
520	gRNA
504	gRNA
521	gRNA
506	gRNA
500	gRNA
493	gRNA
462	gRNA
510	gRNA
503	gRNA
513	gRNA
503	gRNA
491	gRNA
508	gRNA
495	gRNA
511	gRNA
510	gRNA
503	gRNA
494	gRNA
500	gRNA
507	gRNA
507	gRNA
502	gRNA
503	gRNA
513	gRNA
498	gRNA
498	gRNA
513	gRNA
504	gRNA
513	gRNA
518	gRNA
501	gRNA
524	gRNA
521	gRNA
507	gRNA
505	gRNA
507	gRNA
490	gRNA
510	gRNA
508	gRNA
527	gRNA
516	gRNA
513	gRNA
504	gRNA
504	gRNA
501	gRNA
506	gRNA
509	gRNA
522	gRNA
495	gRNA
539	gRNA
503	gRNA
498	gRNA
504	gRNA
493	gRNA
537	gRNA
486	gRNA
506	gRNA
515	gRNA
520	gRNA
513	gRNA
507	gRNA
537	gRNA
506	gRNA
497	gRNA
508	gRNA
516	gRNA
504	gRNA
514	gRNA
490	gRNA
503	gRNA
507	gRNA
530	gRNA
496	gRNA
506	gRNA
514	gRNA
502	gRNA
503	gRNA
500	gRNA
450	gRNA
501	gRNA
492	gRNA
483	gRNA
514	gRNA
488	gRNA
511	gRNA
497	gRNA
502	gRNA
453	gRNA
511	gRNA
510	gRNA
509	gRNA
504	gRNA
487	gRNA
518	gRNA
506	gRNA
505	gRNA
515	gRNA
512	gRNA
504	gRNA
516	gRNA
515	gRNA
524	gRNA
512	gRNA
453	gRNA
512	gRNA
509	gRNA
486	gRNA
512	gRNA
499	gRNA
506	gRNA
511	gRNA
513	gRNA
511	gRNA
522	gRNA
524	gRNA
481	gRNA
466	gRNA
494	gRNA
512	gRNA
526	gRNA
479	gRNA
476	gRNA
508	gRNA
500	gRNA
459	gRNA
509	gRNA
518	gRNA
470	gRNA
518	gRNA
516	gRNA
508	gRNA
508	gRNA
510	gRNA
518	gRNA
517	gRNA
503	gRNA
898	gRNA
476	gRNA
512	gRNA
453	gRNA
506	gRNA
511	gRNA
494	gRNA
493	gRNA
438	gRNA
492	gRNA
501	gRNA
502	gRNA
506	gRNA
502	gRNA
496	gRNA
493	gRNA
512	gRNA
503	gRNA
465	gRNA
487	gRNA
523	gRNA
510	gRNA
508	gRNA
481	gRNA
499	gRNA
501	gRNA
504	gRNA
501	gRNA
516	gRNA
495	gRNA
497	gRNA
469	gRNA
511	gRNA
507	gRNA
484	gRNA
502	gRNA
495	gRNA
491	gRNA
507	gRNA
502	gRNA
534	gRNA
454	gRNA
510	gRNA
505	gRNA
519	gRNA
510	gRNA
501	gRNA
513	gRNA
524	gRNA
520	gRNA
507	gRNA
516	gRNA
513	gRNA
510	gRNA
516	gRNA
502	gRNA
512	gRNA
540	gRNA
508	gRNA
511	gRNA
459	gRNA
505	gRNA
520	gRNA
461	gRNA
499	gRNA
505	gRNA
514	gRNA
520	gRNA
504	gRNA
513	gRNA
618	gRNA
522	gRNA
525	gRNA
495	gRNA
481	gRNA
525	gRNA
509	gRNA
515	gRNA
516	gRNA
519	gRNA
511	gRNA
505	gRNA
525	gRNA
497	gRNA
521	gRNA
501	gRNA
503	gRNA
465	gRNA
542	gRNA
512	gRNA
503	gRNA
501	gRNA
509	gRNA
516	gRNA
500	gRNA
506	gRNA
506	gRNA
468	gRNA
503	gRNA
521	gRNA
457	gRNA
454	gRNA
496	gRNA
508	gRNA
502	gRNA
473	gRNA
508	gRNA
504	gRNA
466	gRNA
508	gRNA
509	gRNA
514	gRNA
508	gRNA
521	gRNA
524	gRNA
519	gRNA
506	gRNA
512	gRNA
502	gRNA
505	gRNA
507	gRNA
436	gRNA
445	gRNA
523	gRNA
509	gRNA
516	gRNA
541	gRNA
509	gRNA
518	gRNA
517	gRNA
524	gRNA
517	gRNA
501	gRNA
519	gRNA
462	gRNA
513	gRNA
429	gRNA
460	gRNA
506	gRNA
492	gRNA
490	gRNA
480	gRNA
510	gRNA
510	gRNA
522	gRNA
500	gRNA
502	gRNA
507	gRNA
510	gRNA
514	gRNA
530	gRNA
506	gRNA
552	gRNA
504	gRNA
512	gRNA
520	gRNA
505	gRNA
507	gRNA
481	gRNA
504	gRNA
505	gRNA
501	gRNA
514	gRNA
510	gRNA
505	gRNA
504	gRNA
501	gRNA
506	gRNA
510	gRNA
496	gRNA
503	gRNA
464	gRNA
509	gRNA
496	gRNA
498	gRNA
498	gRNA
458	gRNA
516	gRNA
516	gRNA
512	gRNA
530	gRNA
515	gRNA
524	gRNA
518	gRNA
527	gRNA
510	gRNA
513	gRNA
486	gRNA
499	gRNA
500	gRNA
503	gRNA
456	gRNA
471	gRNA
506	gRNA
493	gRNA
502	gRNA
492	gRNA
516	gRNA
523	gRNA
519	gRNA
521	gRNA
512	gRNA
474	gRNA
503	gRNA
511	gRNA
492	gRNA
497	gRNA
512	gRNA
510	gRNA
660	gRNA
515	gRNA
500	gRNA
494	gRNA
507	gRNA
511	gRNA
500	gRNA
499	gRNA
508	gRNA
486	gRNA
515	gRNA
505	gRNA
504	gRNA
513	gRNA
514	gRNA
505	gRNA
511	gRNA
508	gRNA
511	gRNA
502	gRNA
507	gRNA
508	gRNA
515	gRNA
500	gRNA
502	gRNA
509	gRNA
508	gRNA
510	gRNA
507	gRNA
520	gRNA
569	gRNA
509	gRNA
515	gRNA
523	gRNA
499	gRNA
523	gRNA
498	gRNA
493	gRNA
513	gRNA
533	gRNA
529	gRNA
513	gRNA
466	gRNA
501	gRNA
517	gRNA
505	gRNA
505	gRNA
504	gRNA
513	gRNA
482	gRNA
546	gRNA
510	gRNA
499	gRNA
506	gRNA
509	gRNA
473	gRNA
508	gRNA
502	gRNA
508	gRNA
493	gRNA
505	gRNA
509	gRNA
443	gRNA
480	gRNA
520	gRNA
513	gRNA
521	gRNA
509	gRNA
492	gRNA
514	gRNA
521	gRNA
512	gRNA
497	gRNA
510	gRNA
514	gRNA
517	gRNA
509	gRNA
495	gRNA
493	gRNA
500	gRNA
502	gRNA
489	gRNA
507	gRNA
505	gRNA
513	gRNA
475	gRNA
504	gRNA
446	gRNA
491	gRNA
506	gRNA
496	gRNA
524	gRNA
521	gRNA
492	gRNA
510	gRNA
810	gRNA
494	gRNA
508	gRNA
503	gRNA
519	gRNA
507	gRNA
510	gRNA
496	gRNA
497	gRNA
492	gRNA
502	gRNA
497	gRNA
493	gRNA
503	gRNA
511	gRNA
509	gRNA
536	gRNA
513	gRNA
503	gRNA
498	gRNA
499	gRNA
507	gRNA
520	gRNA
512	gRNA
506	gRNA
509	gRNA
517	gRNA
524	gRNA
514	gRNA
494	gRNA
510	gRNA
521	gRNA
504	gRNA
513	gRNA
494	gRNA
502	gRNA
511	gRNA
505	gRNA
500	gRNA
494	gRNA
503	gRNA
523	gRNA
513	gRNA
493	gRNA
510	gRNA
512	gRNA
503	gRNA
517	gRNA
484	gRNA
507	gRNA
487	gRNA
502	gRNA
519	gRNA
535	gRNA
520	gRNA
511	gRNA
523	gRNA
521	gRNA
511	gRNA
503	gRNA
520	gRNA
528	gRNA
509	gRNA
513	gRNA
513	gRNA
517	gRNA
503	gRNA
516	gRNA
508	gRNA
517	gRNA
530	gRNA
507	gRNA
508	gRNA
526	gRNA
510	gRNA
483	gRNA
514	gRNA
509	gRNA
482	gRNA
512	gRNA
510	gRNA
513	gRNA
481	gRNA
536	gRNA
509	gRNA
506	gRNA
497	gRNA
530	gRNA
492	gRNA
504	gRNA
530	gRNA
503	gRNA
521	gRNA
509	gRNA
499	gRNA
503	gRNA
514	gRNA
523	gRNA
508	gRNA
539	gRNA
492	gRNA
507	gRNA
709	gRNA
515	gRNA
454	gRNA
501	gRNA
512	gRNA
500	gRNA
508	gRNA
507	gRNA
462	gRNA
501	gRNA
547	gRNA
516	gRNA
513	gRNA
498	gRNA
508	gRNA
506	gRNA
511	gRNA
485	gRNA
492	gRNA
467	gRNA
486	gRNA
498	gRNA
489	gRNA
488	gRNA
506	gRNA
509	gRNA
507	gRNA
483	gRNA
496	gRNA
460	gRNA
773	gRNA
583	gRNA
492	gRNA
486	gRNA
507	gRNA
506	gRNA
522	gRNA
492	gRNA
487	gRNA
501	gRNA
490	gRNA
498	gRNA
473	gRNA
504	gRNA
505	gRNA
492	gRNA
481	gRNA
513	gRNA
485	gRNA
480	gRNA
403	gRNA
451	gRNA
478	gRNA
488	gRNA
523	gRNA
513	gRNA
511	gRNA
481	gRNA
504	gRNA
494	gRNA
499	gRNA
520	gRNA
489	gRNA
501	gRNA
501	gRNA
505	gRNA
498	gRNA
506	gRNA
537	gRNA
504	gRNA
520	gRNA
533	gRNA
497	gRNA
503	gRNA
519	gRNA
517	gRNA
500	gRNA
737	gRNA
506	gRNA
593	gRNA
518	gRNA
481	gRNA
504	gRNA
519	gRNA
507	gRNA
504	gRNA
511	gRNA
509	gRNA
510	gRNA
520	gRNA
513	gRNA
511	gRNA
465	gRNA
501	gRNA
504	gRNA
508	gRNA
506	gRNA
508	gRNA
475	gRNA
509	gRNA
547	gRNA
494	gRNA
507	gRNA
511	gRNA
513	gRNA
515	gRNA
524	gRNA
511	gRNA
521	gRNA
493	gRNA
489	gRNA
490	gRNA
506	gRNA
521	gRNA
507	gRNA
517	gRNA
532	gRNA
479	gRNA
490	gRNA
510	gRNA
493	gRNA
521	gRNA
516	gRNA
464	gRNA
513	gRNA
506	gRNA
503	gRNA
521	gRNA
508	gRNA
493	gRNA
507	gRNA
513	gRNA
509	gRNA
499	gRNA
486	gRNA
538	gRNA
507	gRNA
497	gRNA
506	gRNA
516	gRNA
502	gRNA
523	gRNA
520	gRNA
519	gRNA
509	gRNA
551	gRNA
515	gRNA
487	gRNA
509	gRNA
525	gRNA
529	gRNA
517	gRNA
507	gRNA
461	gRNA
514	gRNA
501	gRNA
530	gRNA
511	gRNA
488	gRNA
513	gRNA
514	gRNA
531	gRNA
503	gRNA
487	gRNA
516	gRNA
509	gRNA
515	gRNA
511	gRNA
469	gRNA
513	gRNA
447	gRNA
495	gRNA
527	gRNA
520	gRNA
494	gRNA
511	gRNA
499	gRNA
530	gRNA
519	gRNA
485	gRNA
496	gRNA
476	gRNA
504	gRNA
505	gRNA
504	gRNA
502	gRNA
506	gRNA
502	gRNA
495	gRNA
518	gRNA
507	gRNA
507	gRNA
509	gRNA
499	gRNA
507	gRNA
527	gRNA
504	gRNA
505	gRNA
506	gRNA
508	gRNA
504	gRNA
461	gRNA
497	gRNA
508	gRNA
471	gRNA
488	gRNA
467	gRNA
512	gRNA
482	gRNA
514	gRNA
497	gRNA
486	gRNA
495	gRNA
503	gRNA
523	gRNA
492	gRNA
512	gRNA
502	gRNA
498	gRNA
509	gRNA
533	gRNA
488	gRNA
511	gRNA
506	gRNA
603	gRNA
511	gRNA
502	gRNA
530	gRNA
512	gRNA
514	gRNA
482	gRNA
525	gRNA
487	gRNA
493	gRNA
505	gRNA
489	gRNA
495	gRNA
489	gRNA
504	gRNA
511	gRNA
515	gRNA
508	gRNA
473	gRNA
510	gRNA
531	gRNA
514	gRNA
504	gRNA
499	gRNA
490	gRNA
489	gRNA
503	gRNA
503	gRNA
504	gRNA
504	gRNA
529	gRNA
512	gRNA
500	gRNA
487	gRNA
523	gRNA
490	gRNA
517	gRNA
481	gRNA
498	gRNA
546	gRNA
501	gRNA
515	gRNA
506	gRNA
474	gRNA
472	gRNA
506	gRNA
471	gRNA
478	gRNA
510	gRNA
500	gRNA
497	gRNA
483	gRNA
483	gRNA
489	gRNA
479	gRNA
486	gRNA
490	gRNA
498	gRNA
485	gRNA
508	gRNA
509	gRNA
478	gRNA
498	gRNA
511	gRNA
454	gRNA
517	gRNA
504	gRNA
473	gRNA
533	gRNA
511	gRNA
484	gRNA
509	gRNA
516	gRNA
515	gRNA
504	gRNA
498	gRNA
540	gRNA
481	gRNA
536	gRNA
519	gRNA
481	gRNA
477	gRNA
498	gRNA
469	gRNA
471	gRNA
509	gRNA
474	gRNA
520	gRNA
475	gRNA
476	gRNA
476	gRNA
504	gRNA
478	gRNA
479	gRNA
483	gRNA
517	gRNA
476	gRNA
475	gRNA
527	gRNA
476	gRNA
471	gRNA
472	gRNA
507	gRNA
525	gRNA
520	gRNA
473	gRNA
461	gRNA
468	gRNA
522	gRNA
511	gRNA
470	gRNA
480	gRNA
456	gRNA
475	gRNA
481	gRNA
481	gRNA
483	gRNA
505	gRNA
443	gRNA
532	gRNA
468	gRNA
474	gRNA
482	gRNA
518	gRNA
501	gRNA
466	gRNA
475	gRNA
471	gRNA
475	gRNA
505	gRNA
498	gRNA
494	gRNA
478	gRNA
488	gRNA
474	gRNA
537	gRNA
508	gRNA
483	gRNA
531	gRNA
496	gRNA
504	gRNA
522	gRNA
519	gRNA
521	gRNA
506	gRNA
504	gRNA
510	gRNA
472	gRNA
471	gRNA
465	gRNA
468	gRNA
469	gRNA
481	gRNA
470	gRNA
479	gRNA
481	gRNA
461	gRNA
477	gRNA
472	gRNA
466	gRNA
474	gRNA
475	gRNA
475	gRNA
475	gRNA
478	gRNA
499	gRNA
481	gRNA
470	gRNA
475	gRNA
492	gRNA
506	gRNA
501	gRNA
508	gRNA
471	gRNA
424	gRNA
548	gRNA
514	gRNA
478	gRNA
515	gRNA
496	gRNA
494	gRNA
467	gRNA
490	gRNA
801	gRNA
477	gRNA
528	gRNA
481	gRNA
464	gRNA
497	gRNA
486	gRNA
518	gRNA
499	gRNA
507	gRNA
528	gRNA
469	gRNA
509	gRNA
521	gRNA
518	gRNA
744	gRNA
560	gRNA
469	gRNA
477	gRNA
467	gRNA
465	gRNA
469	gRNA
472	gRNA
443	gRNA
473	gRNA
504	gRNA
497	gRNA
510	gRNA
472	gRNA
535	gRNA
506	gRNA
465	gRNA
480	gRNA
518	gRNA
504	gRNA
497	gRNA
473	gRNA
505	gRNA
716	gRNA
499	gRNA
527	gRNA
478	gRNA
467	gRNA
475	gRNA
501	gRNA
456	gRNA
500	gRNA
465	gRNA
464	gRNA
494	gRNA
466	gRNA
496	gRNA
520	gRNA
520	gRNA
514	gRNA
516	gRNA
470	gRNA
513	gRNA
479	gRNA
482	gRNA
513	gRNA
526	gRNA
453	gRNA
514	gRNA
434	gRNA
463	gRNA
452	gRNA
442	gRNA
509	gRNA
453	gRNA
493	gRNA
486	gRNA
421	gRNA
461	gRNA
553	gRNA
460	gRNA
534	gRNA
413	gRNA
445	gRNA
410	gRNA
441	gRNA
390	gRNA
395	gRNA
405	gRNA
420	gRNA
392	gRNA
436	gRNA
402	gRNA
436	gRNA
441	gRNA
449	gRNA
433	gRNA
415	gRNA
480	gRNA
437	gRNA
431	gRNA
381	gRNA
475	gRNA
436	gRNA
493	gRNA
515	gRNA
337	gRNA
345	gRNA
355	gRNA
331	gRNA
360	gRNA
369	gRNA
406	gRNA
367	gRNA
277	gRNA
269	gRNA
532	gRNA
511	gRNA
532	gRNA
533	gRNA
540	gRNA
513	gRNA
490	gRNA
518	gRNA
520	gRNA
518	gRNA
512	gRNA
526	gRNA
592	gRNA
487	gRNA
505	gRNA
511	gRNA
541	gRNA
528	gRNA
514	gRNA
467	gRNA
469	gRNA
509	gRNA
524	gRNA
516	gRNA
491	gRNA
522	gRNA
532	gRNA
524	gRNA
514	gRNA
511	gRNA
512	gRNA
502	gRNA
528	gRNA
516	gRNA
518	gRNA
511	gRNA
509	gRNA
535	gRNA
519	gRNA
512	gRNA
511	gRNA
511	gRNA
516	gRNA
519	gRNA
507	gRNA
514	gRNA
510	gRNA
520	gRNA
524	gRNA
525	gRNA
517	gRNA
517	gRNA
501	gRNA
515	gRNA
515	gRNA
496	gRNA
523	gRNA
509	gRNA
500	gRNA
515	gRNA
512	gRNA
507	gRNA
521	gRNA
514	gRNA
515	gRNA
510	gRNA
522	gRNA
515	gRNA
511	gRNA
511	gRNA
508	gRNA
520	gRNA
517	gRNA
515	gRNA
517	gRNA
921	gRNA
519	gRNA
511	gRNA
526	gRNA
521	gRNA
725	gRNA
513	gRNA
512	gRNA
468	gRNA
520	gRNA
529	gRNA
531	gRNA
527	gRNA
510	gRNA
545	gRNA
521	gRNA
515	gRNA
510	gRNA
524	gRNA
521	gRNA
518	gRNA
525	gRNA
527	gRNA
920	gRNA
508	gRNA
934	gRNA
456	gRNA
529	gRNA
515	gRNA
518	gRNA
510	gRNA
524	gRNA
511	gRNA
521	gRNA
520	gRNA
517	gRNA
517	gRNA
521	gRNA
469	gRNA
511	gRNA
510	gRNA
511	gRNA
500	gRNA
514	gRNA
526	gRNA
506	gRNA
535	gRNA
516	gRNA
521	gRNA
510	gRNA
482	gRNA
514	gRNA
477	gRNA
513	gRNA
514	gRNA
515	gRNA
508	gRNA
520	gRNA
477	gRNA
519	gRNA
512	gRNA
526	gRNA
510	gRNA
509	gRNA
529	gRNA
516	gRNA
514	gRNA
511	gRNA
492	gRNA
499	gRNA
577	gRNA
516	gRNA
517	gRNA
508	gRNA
519	gRNA
516	gRNA
515	gRNA
538	gRNA
522	gRNA
517	gRNA
517	gRNA
503	gRNA
506	gRNA
510	gRNA
516	gRNA
503	gRNA
524	gRNA
518	gRNA
504	gRNA
511	gRNA
504	gRNA
843	gRNA
518	gRNA
551	gRNA
512	gRNA
509	gRNA
519	gRNA
507	gRNA
517	gRNA
515	gRNA
509	gRNA
512	gRNA
528	gRNA
528	gRNA
525	gRNA
501	gRNA
530	gRNA
510	gRNA
524	gRNA
514	gRNA
515	gRNA
520	gRNA
502	gRNA
505	gRNA
512	gRNA
513	gRNA
515	gRNA
517	gRNA
505	gRNA
519	gRNA
518	gRNA
519	gRNA
510	gRNA
522	gRNA
512	gRNA
511	gRNA
504	gRNA
527	gRNA
521	gRNA
519	gRNA
514	gRNA
516	gRNA
513	gRNA
913	gRNA
806	gRNA
468	gRNA
514	gRNA
507	gRNA
466	gRNA
519	gRNA
515	gRNA
504	gRNA
516	gRNA
507	gRNA
508	gRNA
523	gRNA
521	gRNA
501	gRNA
463	gRNA
513	gRNA
534	gRNA
486	gRNA
503	gRNA
514	gRNA
518	gRNA
510	gRNA
531	gRNA
514	gRNA
516	gRNA
500	gRNA
523	gRNA
502	gRNA
511	gRNA
512	gRNA
514	gRNA
516	gRNA
530	gRNA
524	gRNA
501	gRNA
507	gRNA
515	gRNA
513	gRNA
517	gRNA
513	gRNA
519	gRNA
508	gRNA
497	gRNA
512	gRNA
513	gRNA
511	gRNA
518	gRNA
517	gRNA
515	gRNA
514	gRNA
506	gRNA
527	gRNA
511	gRNA
508	gRNA
511	gRNA
516	gRNA
518	gRNA
530	gRNA
517	gRNA
499	gRNA
463	gRNA
504	gRNA
536	gRNA
521	gRNA
511	gRNA
501	gRNA
503	gRNA
519	gRNA
498	gRNA
507	gRNA
505	gRNA
509	gRNA
502	gRNA
504	gRNA
510	gRNA
512	gRNA
460	gRNA
507	gRNA
519	gRNA
518	gRNA
511	gRNA
505	gRNA
507	gRNA
540	gRNA
495	gRNA
519	gRNA
513	gRNA
508	gRNA
508	gRNA
487	gRNA
517	gRNA
511	gRNA
512	gRNA
501	gRNA
519	gRNA
514	gRNA
510	gRNA
547	gRNA
522	gRNA
508	gRNA
507	gRNA
514	gRNA
503	gRNA
515	gRNA
460	gRNA
504	gRNA
521	gRNA
518	gRNA
513	gRNA
477	gRNA
521	gRNA
512	gRNA
471	gRNA
527	gRNA
519	gRNA
479	gRNA
517	gRNA
535	gRNA
517	gRNA
525	gRNA
522	gRNA
519	gRNA
506	gRNA
515	gRNA
486	gRNA
514	gRNA
507	gRNA
502	gRNA
512	gRNA
508	gRNA
498	gRNA
514	gRNA
475	gRNA
517	gRNA
511	gRNA
512	gRNA
459	gRNA
518	gRNA
512	gRNA
512	gRNA
517	gRNA
562	gRNA
516	gRNA
526	gRNA
512	gRNA
942	gRNA
503	gRNA
506	gRNA
521	gRNA
508	gRNA
511	gRNA
516	gRNA
520	gRNA
513	gRNA
523	gRNA
507	gRNA
519	gRNA
508	gRNA
496	gRNA
517	gRNA
504	gRNA
517	gRNA
501	gRNA
534	gRNA
520	gRNA
536	gRNA
515	gRNA
512	gRNA
515	gRNA
481	gRNA
533	gRNA
512	gRNA
506	gRNA
510	gRNA
517	gRNA
479	gRNA
515	gRNA
521	gRNA
506	gRNA
512	gRNA
1567	gRNA
475	gRNA
510	gRNA
515	gRNA
521	gRNA
512	gRNA
519	gRNA
506	gRNA
521	gRNA
514	gRNA
514	gRNA
510	gRNA
469	gRNA
507	gRNA
524	gRNA
499	gRNA
468	gRNA
519	gRNA
511	gRNA
509	gRNA
517	gRNA
520	gRNA
514	gRNA
524	gRNA
512	gRNA
522	gRNA
501	gRNA
519	gRNA
515	gRNA
532	gRNA
513	gRNA
513	gRNA
491	gRNA
519	gRNA
524	gRNA
540	gRNA
514	gRNA
512	gRNA
462	gRNA
524	gRNA
893	gRNA
512	gRNA
517	gRNA
458	gRNA
518	gRNA
510	gRNA
516	gRNA
513	gRNA
488	gRNA
502	gRNA
546	gRNA
504	gRNA
512	gRNA
510	gRNA
509	gRNA
525	gRNA
501	gRNA
519	gRNA
479	gRNA
517	gRNA
515	gRNA
507	gRNA
505	gRNA
524	gRNA
512	gRNA
511	gRNA
483	gRNA
493	gRNA
523	gRNA
523	gRNA
510	gRNA
513	gRNA
498	gRNA
511	gRNA
492	gRNA
523	gRNA
506	gRNA
204	gRNA
519	gRNA
519	gRNA
535	gRNA
510	gRNA
519	gRNA
491	gRNA
511	gRNA
511	gRNA
509	gRNA
527	gRNA
511	gRNA
526	gRNA
521	gRNA
512	gRNA
515	gRNA
516	gRNA
506	gRNA
506	gRNA
521	gRNA
541	gRNA
519	gRNA
517	gRNA
527	gRNA
452	gRNA
518	gRNA
501	gRNA
521	gRNA
511	gRNA
516	gRNA
517	gRNA
518	gRNA
463	gRNA
477	gRNA
516	gRNA
514	gRNA
510	gRNA
514	gRNA
517	gRNA
514	gRNA
521	gRNA
510	gRNA
512	gRNA
538	gRNA
506	gRNA
522	gRNA
554	gRNA
536	gRNA
520	gRNA
514	gRNA
502	gRNA
512	gRNA
504	gRNA
509	gRNA
507	gRNA
502	gRNA
504	gRNA
511	gRNA
516	gRNA
517	gRNA
498	gRNA
508	gRNA
525	gRNA
505	gRNA
525	gRNA
511	gRNA
509	gRNA
468	gRNA
505	gRNA
565	gRNA
501	gRNA
506	gRNA
525	gRNA
557	gRNA
517	gRNA
507	gRNA
514	gRNA
513	gRNA
503	gRNA
519	gRNA
522	gRNA
504	gRNA
471	gRNA
513	gRNA
522	gRNA
515	gRNA
515	gRNA
510	gRNA
527	gRNA
508	gRNA
466	gRNA
521	gRNA
516	gRNA
511	gRNA
510	gRNA
516	gRNA
514	gRNA
512	gRNA
518	gRNA
515	gRNA
494	gRNA
510	gRNA
481	gRNA
506	gRNA
518	gRNA
521	gRNA
511	gRNA
530	gRNA
528	gRNA
507	gRNA
517	gRNA
507	gRNA
513	gRNA
512	gRNA
508	gRNA
463	gRNA
523	gRNA
525	gRNA
512	gRNA
461	gRNA
516	gRNA
465	gRNA
508	gRNA
454	gRNA
510	gRNA
507	gRNA
478	gRNA
514	gRNA
496	gRNA
517	gRNA
509	gRNA
469	gRNA
512	gRNA
505	gRNA
511	gRNA
518	gRNA
517	gRNA
515	gRNA
514	gRNA
513	gRNA
510	gRNA
500	gRNA
507	gRNA
513	gRNA
511	gRNA
509	gRNA
513	gRNA
513	gRNA
532	gRNA
516	gRNA
523	gRNA
527	gRNA
517	gRNA
511	gRNA
518	gRNA
526	gRNA
525	gRNA
518	gRNA
507	gRNA
507	gRNA
518	gRNA
520	gRNA
502	gRNA
523	gRNA
523	gRNA
517	gRNA
509	gRNA
508	gRNA
509	gRNA
525	gRNA
517	gRNA
507	gRNA
515	gRNA
467	gRNA
524	gRNA
526	gRNA
516	gRNA
506	gRNA
513	gRNA
520	gRNA
515	gRNA
494	gRNA
529	gRNA
513	gRNA
512	gRNA
517	gRNA
505	gRNA
518	gRNA
494	gRNA
531	gRNA
515	gRNA
517	gRNA
512	gRNA
521	gRNA
529	gRNA
523	gRNA
518	gRNA
514	gRNA
518	gRNA
522	gRNA
509	gRNA
515	gRNA
505	gRNA
513	gRNA
505	gRNA
524	gRNA
510	gRNA
520	gRNA
511	gRNA
506	gRNA
514	gRNA
508	gRNA
507	gRNA
499	gRNA
524	gRNA
522	gRNA
482	gRNA
523	gRNA
513	gRNA
472	gRNA
516	gRNA
499	gRNA
519	gRNA
519	gRNA
517	gRNA
513	gRNA
517	gRNA
524	gRNA
515	gRNA
521	gRNA
505	gRNA
504	gRNA
492	gRNA
528	gRNA
521	gRNA
511	gRNA
514	gRNA
506	gRNA
502	gRNA
524	gRNA
528	gRNA
508	gRNA
512	gRNA
513	gRNA
514	gRNA
497	gRNA
506	gRNA
500	gRNA
504	gRNA
520	gRNA
513	gRNA
513	gRNA
516	gRNA
513	gRNA
513	gRNA
507	gRNA
489	gRNA
518	gRNA
513	gRNA
488	gRNA
511	gRNA
509	gRNA
502	gRNA
518	gRNA
502	gRNA
503	gRNA
511	gRNA
517	gRNA
510	gRNA
500	gRNA
515	gRNA
526	gRNA
494	gRNA
487	gRNA
463	gRNA
514	gRNA
509	gRNA
508	gRNA
506	gRNA
505	gRNA
510	gRNA
519	gRNA
507	gRNA
521	gRNA
511	gRNA
518	gRNA
510	gRNA
507	gRNA
513	gRNA
519	gRNA
512	gRNA
511	gRNA
506	gRNA
521	gRNA
520	gRNA
521	gRNA
519	gRNA
518	gRNA
506	gRNA
526	gRNA
503	gRNA
477	gRNA
511	gRNA
507	gRNA
510	gRNA
514	gRNA
452	gRNA
482	gRNA
489	gRNA
518	gRNA
468	gRNA
506	gRNA
519	gRNA
516	gRNA
499	gRNA
521	gRNA
510	gRNA
508	gRNA
523	gRNA
481	gRNA
500	gRNA
513	gRNA
514	gRNA
509	gRNA
522	gRNA
539	gRNA
509	gRNA
509	gRNA
524	gRNA
517	gRNA
516	gRNA
509	gRNA
522	gRNA
510	gRNA
513	gRNA
516	gRNA
517	gRNA
511	gRNA
515	gRNA
522	gRNA
516	gRNA
510	gRNA
515	gRNA
515	gRNA
508	gRNA
522	gRNA
517	gRNA
519	gRNA
516	gRNA
553	gRNA
548	gRNA
466	gRNA
511	gRNA
515	gRNA
513	gRNA
523	gRNA
501	gRNA
499	gRNA
492	gRNA
513	gRNA
522	gRNA
520	gRNA
514	gRNA
503	gRNA
512	gRNA
518	gRNA
516	gRNA
518	gRNA
515	gRNA
523	gRNA
509	gRNA
526	gRNA
508	gRNA
518	gRNA
530	gRNA
494	gRNA
510	gRNA
513	gRNA
509	gRNA
515	gRNA
521	gRNA
516	gRNA
504	gRNA
510	gRNA
511	gRNA
514	gRNA
507	gRNA
514	gRNA
518	gRNA
525	gRNA
511	gRNA
516	gRNA
506	gRNA
511	gRNA
507	gRNA
514	gRNA
465	gRNA
519	gRNA
512	gRNA
521	gRNA
513	gRNA
521	gRNA
508	gRNA
507	gRNA
512	gRNA
517	gRNA
520	gRNA
515	gRNA
504	gRNA
506	gRNA
517	gRNA
538	gRNA
523	gRNA
475	gRNA
526	gRNA
512	gRNA
509	gRNA
517	gRNA
507	gRNA
519	gRNA
510	gRNA
516	gRNA
524	gRNA
526	gRNA
523	gRNA
506	gRNA
489	gRNA
477	gRNA
493	gRNA
522	gRNA
513	gRNA
510	gRNA
510	gRNA
513	gRNA
524	gRNA
515	gRNA
512	gRNA
516	gRNA
504	gRNA
489	gRNA
520	gRNA
577	gRNA
508	gRNA
517	gRNA
505	gRNA
508	gRNA
513	gRNA
516	gRNA
508	gRNA
521	gRNA
516	gRNA
517	gRNA
492	gRNA
523	gRNA
503	gRNA
507	gRNA
504	gRNA
512	gRNA
511	gRNA
482	gRNA
528	gRNA
510	gRNA
514	gRNA
498	gRNA
510	gRNA
473	gRNA
522	gRNA
523	gRNA
505	gRNA
511	gRNA
486	gRNA
518	gRNA
514	gRNA
528	gRNA
525	gRNA
491	gRNA
522	gRNA
508	gRNA
508	gRNA
513	gRNA
476	gRNA
501	gRNA
480	gRNA
519	gRNA
518	gRNA
527	gRNA
510	gRNA
511	gRNA
504	gRNA
540	gRNA
523	gRNA
510	gRNA
512	gRNA
484	gRNA
463	gRNA
490	gRNA
506	gRNA
504	gRNA
516	gRNA
529	gRNA
521	gRNA
516	gRNA
513	gRNA
506	gRNA
523	gRNA
513	gRNA
524	gRNA
523	gRNA
516	gRNA
472	gRNA
510	gRNA
501	gRNA
506	gRNA
515	gRNA
523	gRNA
513	gRNA
520	gRNA
523	gRNA
517	gRNA
542	gRNA
500	gRNA
495	gRNA
515	gRNA
461	gRNA
556	gRNA
521	gRNA
513	gRNA
503	gRNA
521	gRNA
509	gRNA
512	gRNA
518	gRNA
515	gRNA
456	gRNA
505	gRNA
517	gRNA
508	gRNA
516	gRNA
521	gRNA
518	gRNA
518	gRNA
528	gRNA
517	gRNA
513	gRNA
524	gRNA
529	gRNA
507	gRNA
512	gRNA
505	gRNA
508	gRNA
508	gRNA
523	gRNA
532	gRNA
473	gRNA
522	gRNA
510	gRNA
504	gRNA
510	gRNA
510	gRNA
507	gRNA
533	gRNA
523	gRNA
523	gRNA
514	gRNA
517	gRNA
502	gRNA
502	gRNA
507	gRNA
500	gRNA
516	gRNA
515	gRNA
512	gRNA
535	gRNA
514	gRNA
510	gRNA
515	gRNA
514	gRNA
523	gRNA
509	gRNA
502	gRNA
503	gRNA
462	gRNA
500	gRNA
497	gRNA
507	gRNA
506	gRNA
524	gRNA
511	gRNA
515	gRNA
506	gRNA
531	gRNA
512	gRNA
514	gRNA
509	gRNA
512	gRNA
460	gRNA
517	gRNA
508	gRNA
509	gRNA
510	gRNA
523	gRNA
522	gRNA
503	gRNA
521	gRNA
529	gRNA
511	gRNA
522	gRNA
521	gRNA
521	gRNA
518	gRNA
500	gRNA
512	gRNA
510	gRNA
513	gRNA
514	gRNA
523	gRNA
522	gRNA
512	gRNA
511	gRNA
512	gRNA
523	gRNA
532	gRNA
525	gRNA
516	gRNA
508	gRNA
507	gRNA
518	gRNA
512	gRNA
511	gRNA
512	gRNA
516	gRNA
510	gRNA
509	gRNA
509	gRNA
530	gRNA
513	gRNA
523	gRNA
515	gRNA
510	gRNA
501	gRNA
503	gRNA
521	gRNA
517	gRNA
510	gRNA
518	gRNA
538	gRNA
521	gRNA
509	gRNA
523	gRNA
511	gRNA
509	gRNA
513	gRNA
513	gRNA
469	gRNA
492	gRNA
509	gRNA
511	gRNA
528	gRNA
518	gRNA
535	gRNA
514	gRNA
521	gRNA
497	gRNA
510	gRNA
506	gRNA
505	gRNA
507	gRNA
521	gRNA
505	gRNA
526	gRNA
504	gRNA
522	gRNA
501	gRNA
520	gRNA
467	gRNA
511	gRNA
505	gRNA
519	gRNA
529	gRNA
528	gRNA
514	gRNA
509	gRNA
514	gRNA
520	gRNA
518	gRNA
514	gRNA
531	gRNA
510	gRNA
513	gRNA
534	gRNA
505	gRNA
514	gRNA
515	gRNA
507	gRNA
508	gRNA
506	gRNA
498	gRNA
507	gRNA
487	gRNA
509	gRNA
510	gRNA
511	gRNA
519	gRNA
504	gRNA
515	gRNA
530	gRNA
835	gRNA
522	gRNA
504	gRNA
515	gRNA
536	gRNA
505	gRNA
524	gRNA
514	gRNA
466	gRNA
513	gRNA
515	gRNA
506	gRNA
507	gRNA
500	gRNA
515	gRNA
525	gRNA
511	gRNA
525	gRNA
510	gRNA
504	gRNA
506	gRNA
512	gRNA
462	gRNA
502	gRNA
490	gRNA
525	gRNA
518	gRNA
524	gRNA
516	gRNA
540	gRNA
513	gRNA
508	gRNA
509	gRNA
504	gRNA
508	gRNA
516	gRNA
515	gRNA
517	gRNA
510	gRNA
508	gRNA
524	gRNA
515	gRNA
515	gRNA
513	gRNA
508	gRNA
526	gRNA
514	gRNA
509	gRNA
489	gRNA
506	gRNA
522	gRNA
519	gRNA
523	gRNA
499	gRNA
501	gRNA
512	gRNA
521	gRNA
509	gRNA
470	gRNA
518	gRNA
921	gRNA
523	gRNA
510	gRNA
524	gRNA
526	gRNA
509	gRNA
519	gRNA
525	gRNA
526	gRNA
516	gRNA
508	gRNA
522	gRNA
516	gRNA
512	gRNA
513	gRNA
514	gRNA
505	gRNA
455	gRNA
516	gRNA
511	gRNA
512	gRNA
515	gRNA
515	gRNA
521	gRNA
523	gRNA
517	gRNA
518	gRNA
519	gRNA
510	gRNA
490	gRNA
508	gRNA
520	gRNA
522	gRNA
527	gRNA
505	gRNA
521	gRNA
511	gRNA
516	gRNA
498	gRNA
471	gRNA
516	gRNA
515	gRNA
505	gRNA
466	gRNA
516	gRNA
502	gRNA
524	gRNA
526	gRNA
517	gRNA
514	gRNA
520	gRNA
520	gRNA
545	gRNA
454	gRNA
514	gRNA
522	gRNA
541	gRNA
524	gRNA
512	gRNA
530	gRNA
513	gRNA
516	gRNA
507	gRNA
520	gRNA
513	gRNA
511	gRNA
512	gRNA
505	gRNA
514	gRNA
497	gRNA
515	gRNA
524	gRNA
2097	gRNA
518	gRNA
511	gRNA
518	gRNA
501	gRNA
506	gRNA
519	gRNA
521	gRNA
501	gRNA
516	gRNA
528	gRNA
510	gRNA
510	gRNA
509	gRNA
503	gRNA
516	gRNA
531	gRNA
495	gRNA
508	gRNA
516	gRNA
509	gRNA
515	gRNA
514	gRNA
521	gRNA
516	gRNA
514	gRNA
509	gRNA
514	gRNA
515	gRNA
497	gRNA
487	gRNA
516	gRNA
498	gRNA
501	gRNA
511	gRNA
525	gRNA
494	gRNA
507	gRNA
517	gRNA
512	gRNA
516	gRNA
514	gRNA
519	gRNA
524	gRNA
509	gRNA
511	gRNA
511	gRNA
511	gRNA
510	gRNA
504	gRNA
495	gRNA
494	gRNA
513	gRNA
517	gRNA
513	gRNA
515	gRNA
522	gRNA
527	gRNA
514	gRNA
521	gRNA
510	gRNA
468	gRNA
502	gRNA
508	gRNA
512	gRNA
514	gRNA
507	gRNA
516	gRNA
508	gRNA
524	gRNA
515	gRNA
512	gRNA
498	gRNA
551	gRNA
518	gRNA
512	gRNA
527	gRNA
517	gRNA
499	gRNA
506	gRNA
517	gRNA
517	gRNA
514	gRNA
520	gRNA
513	gRNA
477	gRNA
529	gRNA
460	gRNA
509	gRNA
520	gRNA
519	gRNA
510	gRNA
454	gRNA
513	gRNA
514	gRNA
508	gRNA
517	gRNA
485	gRNA
550	gRNA
513	gRNA
522	gRNA
537	gRNA
522	gRNA
527	gRNA
503	gRNA
513	gRNA
517	gRNA
508	gRNA
514	gRNA
517	gRNA
817	gRNA
519	gRNA
514	gRNA
512	gRNA
516	gRNA
906	gRNA
514	gRNA
512	gRNA
507	gRNA
513	gRNA
498	gRNA
524	gRNA
507	gRNA
505	gRNA
459	gRNA
517	gRNA
568	gRNA
521	gRNA
518	gRNA
551	gRNA
472	gRNA
508	gRNA
507	gRNA
526	gRNA
510	gRNA
457	gRNA
520	gRNA
465	gRNA
535	gRNA
532	gRNA
513	gRNA
514	gRNA
512	gRNA
509	gRNA
510	gRNA
520	gRNA
517	gRNA
506	gRNA
503	gRNA
513	gRNA
515	gRNA
502	gRNA
507	gRNA
518	gRNA
510	gRNA
580	gRNA
521	gRNA
506	gRNA
485	gRNA
512	gRNA
523	gRNA
495	gRNA
517	gRNA
520	gRNA
511	gRNA
518	gRNA
504	gRNA
497	gRNA
490	gRNA
514	gRNA
517	gRNA
469	gRNA
522	gRNA
510	gRNA
518	gRNA
488	gRNA
513	gRNA
507	gRNA
512	gRNA
518	gRNA
520	gRNA
542	gRNA
520	gRNA
516	gRNA
497	gRNA
512	gRNA
513	gRNA
505	gRNA
502	gRNA
511	gRNA
518	gRNA
517	gRNA
515	gRNA
519	gRNA
517	gRNA
522	gRNA
521	gRNA
516	gRNA
492	gRNA
514	gRNA
499	gRNA
520	gRNA
465	gRNA
517	gRNA
516	gRNA
519	gRNA
522	gRNA
516	gRNA
509	gRNA
497	gRNA
488	gRNA
515	gRNA
515	gRNA
514	gRNA
509	gRNA
488	gRNA
514	gRNA
578	gRNA
518	gRNA
512	gRNA
517	gRNA
508	gRNA
509	gRNA
526	gRNA
510	gRNA
520	gRNA
514	gRNA
505	gRNA
514	gRNA
515	gRNA
510	gRNA
507	gRNA
521	gRNA
513	gRNA
523	gRNA
519	gRNA
485	gRNA
517	gRNA
525	gRNA
518	gRNA
500	gRNA
530	gRNA
525	gRNA
524	gRNA
503	gRNA
514	gRNA
507	gRNA
517	gRNA
483	gRNA
524	gRNA
525	gRNA
511	gRNA
499	gRNA
537	gRNA
506	gRNA
511	gRNA
521	gRNA
509	gRNA
491	gRNA
497	gRNA
518	gRNA
504	gRNA
502	gRNA
519	gRNA
521	gRNA
524	gRNA
520	gRNA
515	gRNA
508	gRNA
532	gRNA
502	gRNA
512	gRNA
520	gRNA
516	gRNA
519	gRNA
505	gRNA
513	gRNA
511	gRNA
512	gRNA
507	gRNA
520	gRNA
523	gRNA
510	gRNA
515	gRNA
509	gRNA
551	gRNA
522	gRNA
531	gRNA
532	gRNA
534	gRNA
515	gRNA
505	gRNA
513	gRNA
504	gRNA
499	gRNA
515	gRNA
505	gRNA
577	gRNA
550	gRNA
512	gRNA
518	gRNA
517	gRNA
501	gRNA
508	gRNA
462	gRNA
469	gRNA
502	gRNA
525	gRNA
531	gRNA
546	gRNA
477	gRNA
512	gRNA
504	gRNA
531	gRNA
522	gRNA
508	gRNA
503	gRNA
484	gRNA
513	gRNA
522	gRNA
517	gRNA
508	gRNA
508	gRNA
503	gRNA
522	gRNA
514	gRNA
496	gRNA
515	gRNA
523	gRNA
455	gRNA
503	gRNA
492	gRNA
519	gRNA
447	gRNA
473	gRNA
518	gRNA
514	gRNA
509	gRNA
508	gRNA
514	gRNA
515	gRNA
520	gRNA
530	gRNA
513	gRNA
519	gRNA
502	gRNA
505	gRNA
524	gRNA
449	gRNA
494	gRNA
516	gRNA
513	gRNA
517	gRNA
519	gRNA
522	gRNA
521	gRNA
516	gRNA
517	gRNA
520	gRNA
507	gRNA
517	gRNA
520	gRNA
512	gRNA
510	gRNA
495	gRNA
527	gRNA
517	gRNA
509	gRNA
513	gRNA
512	gRNA
517	gRNA
521	gRNA
509	gRNA
515	gRNA
505	gRNA
522	gRNA
533	gRNA
508	gRNA
516	gRNA
508	gRNA
516	gRNA
503	gRNA
519	gRNA
534	gRNA
501	gRNA
517	gRNA
516	gRNA
493	gRNA
516	gRNA
522	gRNA
510	gRNA
540	gRNA
518	gRNA
518	gRNA
511	gRNA
506	gRNA
510	gRNA
525	gRNA
481	gRNA
524	gRNA
519	gRNA
523	gRNA
464	gRNA
508	gRNA
521	gRNA
512	gRNA
506	gRNA
512	gRNA
526	gRNA
515	gRNA
520	gRNA
510	gRNA
513	gRNA
530	gRNA
521	gRNA
516	gRNA
535	gRNA
910	gRNA
533	gRNA
519	gRNA
516	gRNA
503	gRNA
542	gRNA
509	gRNA
516	gRNA
511	gRNA
517	gRNA
503	gRNA
509	gRNA
518	gRNA
523	gRNA
498	gRNA
496	gRNA
520	gRNA
514	gRNA
518	gRNA
517	gRNA
501	gRNA
517	gRNA
510	gRNA
523	gRNA
513	gRNA
500	gRNA
520	gRNA
512	gRNA
515	gRNA
521	gRNA
523	gRNA
513	gRNA
518	gRNA
507	gRNA
510	gRNA
512	gRNA
523	gRNA
512	gRNA
513	gRNA
527	gRNA
520	gRNA
531	gRNA
506	gRNA
502	gRNA
513	gRNA
487	gRNA
529	gRNA
500	gRNA
517	gRNA
505	gRNA
516	gRNA
527	gRNA
510	gRNA
525	gRNA
522	gRNA
516	gRNA
518	gRNA
515	gRNA
513	gRNA
520	gRNA
514	gRNA
505	gRNA
528	gRNA
520	gRNA
503	gRNA
506	gRNA
519	gRNA
511	gRNA
506	gRNA
519	gRNA
502	gRNA
526	gRNA
513	gRNA
498	gRNA
519	gRNA
516	gRNA
526	gRNA
514	gRNA
520	gRNA
509	gRNA
500	gRNA
503	gRNA
517	gRNA
514	gRNA
518	gRNA
457	gRNA
516	gRNA
515	gRNA
504	gRNA
508	gRNA
513	gRNA
512	gRNA
503	gRNA
516	gRNA
529	gRNA
513	gRNA
517	gRNA
504	gRNA
524	gRNA
520	gRNA
512	gRNA
470	gRNA
513	gRNA
506	gRNA
521	gRNA
495	gRNA
488	gRNA
512	gRNA
500	gRNA
511	gRNA
506	gRNA
514	gRNA
508	gRNA
514	gRNA
851	gRNA
497	gRNA
529	gRNA
520	gRNA
517	gRNA
505	gRNA
560	gRNA
500	gRNA
510	gRNA
470	gRNA
519	gRNA
523	gRNA
507	gRNA
526	gRNA
509	gRNA
516	gRNA
520	gRNA
512	gRNA
519	gRNA
514	gRNA
513	gRNA
514	gRNA
513	gRNA
515	gRNA
508	gRNA
516	gRNA
526	gRNA
511	gRNA
522	gRNA
514	gRNA
538	gRNA
504	gRNA
523	gRNA
516	gRNA
511	gRNA
520	gRNA
523	gRNA
505	gRNA
506	gRNA
504	gRNA
529	gRNA
513	gRNA
507	gRNA
515	gRNA
487	gRNA
519	gRNA
509	gRNA
519	gRNA
519	gRNA
514	gRNA
520	gRNA
512	gRNA
515	gRNA
507	gRNA
507	gRNA
515	gRNA
511	gRNA
538	gRNA
499	gRNA
522	gRNA
459	gRNA
519	gRNA
521	gRNA
511	gRNA
517	gRNA
524	gRNA
523	gRNA
516	gRNA
513	gRNA
521	gRNA
524	gRNA
522	gRNA
462	gRNA
509	gRNA
520	gRNA
525	gRNA
524	gRNA
498	gRNA
511	gRNA
514	gRNA
518	gRNA
512	gRNA
511	gRNA
518	gRNA
524	gRNA
510	gRNA
512	gRNA
502	gRNA
517	gRNA
509	gRNA
476	gRNA
516	gRNA
509	gRNA
484	gRNA
505	gRNA
517	gRNA
517	gRNA
551	gRNA
524	gRNA
520	gRNA
514	gRNA
511	gRNA
498	gRNA
515	gRNA
506	gRNA
513	gRNA
456	gRNA
512	gRNA
500	gRNA
515	gRNA
517	gRNA
519	gRNA
520	gRNA
469	gRNA
517	gRNA
504	gRNA
503	gRNA
514	gRNA
514	gRNA
505	gRNA
515	gRNA
509	gRNA
509	gRNA
510	gRNA
497	gRNA
512	gRNA
515	gRNA
514	gRNA
515	gRNA
514	gRNA
516	gRNA
502	gRNA
518	gRNA
521	gRNA
511	gRNA
508	gRNA
513	gRNA
523	gRNA
510	gRNA
522	gRNA
519	gRNA
522	gRNA
499	gRNA
477	gRNA
523	gRNA
510	gRNA
515	gRNA
527	gRNA
504	gRNA
524	gRNA
512	gRNA
517	gRNA
511	gRNA
524	gRNA
514	gRNA
494	gRNA
542	gRNA
515	gRNA
465	gRNA
523	gRNA
497	gRNA
514	gRNA
525	gRNA
532	gRNA
519	gRNA
512	gRNA
510	gRNA
515	gRNA
512	gRNA
520	gRNA
509	gRNA
524	gRNA
508	gRNA
520	gRNA
511	gRNA
516	gRNA
477	gRNA
509	gRNA
516	gRNA
513	gRNA
523	gRNA
524	gRNA
511	gRNA
506	gRNA
523	gRNA
509	gRNA
497	gRNA
512	gRNA
520	gRNA
528	gRNA
336	gRNA
526	gRNA
506	gRNA
519	gRNA
514	gRNA
490	gRNA
513	gRNA
517	gRNA
518	gRNA
517	gRNA
520	gRNA
478	gRNA
511	gRNA
508	gRNA
482	gRNA
520	gRNA
515	gRNA
518	gRNA
513	gRNA
514	gRNA
505	gRNA
515	gRNA
519	gRNA
518	gRNA
504	gRNA
518	gRNA
502	gRNA
529	gRNA
515	gRNA
504	gRNA
511	gRNA
511	gRNA
528	gRNA
521	gRNA
516	gRNA
519	gRNA
518	gRNA
523	gRNA
509	gRNA
526	gRNA
520	gRNA
509	gRNA
505	gRNA
514	gRNA
517	gRNA
520	gRNA
514	gRNA
531	gRNA
515	gRNA
506	gRNA
513	gRNA
514	gRNA
517	gRNA
507	gRNA
518	gRNA
507	gRNA
504	gRNA
515	gRNA
509	gRNA
513	gRNA
494	gRNA
517	gRNA
512	gRNA
518	gRNA
523	gRNA
520	gRNA
520	gRNA
459	gRNA
529	gRNA
510	gRNA
493	gRNA
509	gRNA
509	gRNA
505	gRNA
502	gRNA
513	gRNA
516	gRNA
509	gRNA
475	gRNA
515	gRNA
479	gRNA
506	gRNA
511	gRNA
523	gRNA
517	gRNA
511	gRNA
514	gRNA
526	gRNA
511	gRNA
488	gRNA
507	gRNA
526	gRNA
510	gRNA
513	gRNA
515	gRNA
510	gRNA
515	gRNA
508	gRNA
515	gRNA
523	gRNA
516	gRNA
525	gRNA
519	gRNA
524	gRNA
495	gRNA
497	gRNA
498	gRNA
526	gRNA
525	gRNA
478	gRNA
513	gRNA
514	gRNA
515	gRNA
507	gRNA
522	gRNA
516	gRNA
513	gRNA
526	gRNA
526	gRNA
524	gRNA
542	gRNA
505	gRNA
475	gRNA
516	gRNA
505	gRNA
512	gRNA
512	gRNA
522	gRNA
515	gRNA
514	gRNA
519	gRNA
510	gRNA
518	gRNA
519	gRNA
528	gRNA
509	gRNA
519	gRNA
515	gRNA
507	gRNA
506	gRNA
515	gRNA
517	gRNA
512	gRNA
516	gRNA
510	gRNA
509	gRNA
530	gRNA
479	gRNA
513	gRNA
519	gRNA
523	gRNA
529	gRNA
512	gRNA
498	gRNA
508	gRNA
485	gRNA
485	gRNA
512	gRNA
503	gRNA
521	gRNA
502	gRNA
511	gRNA
511	gRNA
514	gRNA
507	gRNA
523	gRNA
519	gRNA
511	gRNA
581	gRNA
519	gRNA
519	gRNA
513	gRNA
509	gRNA
500	gRNA
512	gRNA
477	gRNA
505	gRNA
499	gRNA
511	gRNA
520	gRNA
518	gRNA
518	gRNA
511	gRNA
528	gRNA
518	gRNA
509	gRNA
504	gRNA
524	gRNA
518	gRNA
517	gRNA
509	gRNA
527	gRNA
520	gRNA
509	gRNA
520	gRNA
511	gRNA
511	gRNA
513	gRNA
522	gRNA
504	gRNA
508	gRNA
521	gRNA
469	gRNA
484	gRNA
526	gRNA
514	gRNA
524	gRNA
509	gRNA
534	gRNA
502	gRNA
493	gRNA
514	gRNA
513	gRNA
516	gRNA
498	gRNA
526	gRNA
512	gRNA
511	gRNA
524	gRNA
516	gRNA
523	gRNA
511	gRNA
516	gRNA
518	gRNA
526	gRNA
518	gRNA
518	gRNA
519	gRNA
518	gRNA
518	gRNA
517	gRNA
513	gRNA
488	gRNA
514	gRNA
508	gRNA
522	gRNA
525	gRNA
520	gRNA
516	gRNA
492	gRNA
495	gRNA
461	gRNA
518	gRNA
512	gRNA
535	gRNA
511	gRNA
500	gRNA
521	gRNA
505	gRNA
521	gRNA
518	gRNA
518	gRNA
506	gRNA
498	gRNA
518	gRNA
517	gRNA
538	gRNA
523	gRNA
503	gRNA
535	gRNA
516	gRNA
527	gRNA
512	gRNA
511	gRNA
524	gRNA
518	gRNA
527	gRNA
518	gRNA
525	gRNA
501	gRNA
540	gRNA
518	gRNA
487	gRNA
517	gRNA
509	gRNA
481	gRNA
520	gRNA
517	gRNA
533	gRNA
523	gRNA
520	gRNA
522	gRNA
526	gRNA
523	gRNA
515	gRNA
517	gRNA
477	gRNA
517	gRNA
509	gRNA
510	gRNA
512	gRNA
526	gRNA
508	gRNA
515	gRNA
513	gRNA
508	gRNA
518	gRNA
521	gRNA
520	gRNA
517	gRNA
513	gRNA
512	gRNA
519	gRNA
518	gRNA
522	gRNA
472	gRNA
510	gRNA
508	gRNA
511	gRNA
515	gRNA
519	gRNA
520	gRNA
514	gRNA
520	gRNA
526	gRNA
471	gRNA
519	gRNA
515	gRNA
474	gRNA
515	gRNA
463	gRNA
509	gRNA
511	gRNA
523	gRNA
518	gRNA
472	gRNA
515	gRNA
516	gRNA
518	gRNA
513	gRNA
513	gRNA
514	gRNA
506	gRNA
519	gRNA
521	gRNA
513	gRNA
520	gRNA
512	gRNA
539	gRNA
517	gRNA
508	gRNA
514	gRNA
520	gRNA
512	gRNA
509	gRNA
507	gRNA
511	gRNA
514	gRNA
507	gRNA
505	gRNA
513	gRNA
504	gRNA
522	gRNA
515	gRNA
515	gRNA
513	gRNA
500	gRNA
515	gRNA
519	gRNA
513	gRNA
523	gRNA
521	gRNA
505	gRNA
520	gRNA
514	gRNA
512	gRNA
506	gRNA
518	gRNA
503	gRNA
513	gRNA
516	gRNA
500	gRNA
505	gRNA
494	gRNA
520	gRNA
509	gRNA
513	gRNA
520	gRNA
519	gRNA
497	gRNA
518	gRNA
521	gRNA
517	gRNA
515	gRNA
514	gRNA
507	gRNA
480	gRNA
526	gRNA
520	gRNA
520	gRNA
546	gRNA
522	gRNA
518	gRNA
514	gRNA
505	gRNA
516	gRNA
516	gRNA
459	gRNA
529	gRNA
520	gRNA
522	gRNA
522	gRNA
497	gRNA
461	gRNA
498	gRNA
534	gRNA
506	gRNA
519	gRNA
513	gRNA
501	gRNA
526	gRNA
513	gRNA
515	gRNA
502	gRNA
518	gRNA
508	gRNA
509	gRNA
510	gRNA
510	gRNA
511	gRNA
516	gRNA
518	gRNA
520	gRNA
511	gRNA
494	gRNA
514	gRNA
507	gRNA
508	gRNA
514	gRNA
528	gRNA
536	gRNA
528	gRNA
521	gRNA
512	gRNA
512	gRNA
535	gRNA
503	gRNA
538	gRNA
514	gRNA
512	gRNA
497	gRNA
520	gRNA
502	gRNA
506	gRNA
517	gRNA
514	gRNA
527	gRNA
517	gRNA
519	gRNA
482	gRNA
519	gRNA
515	gRNA
500	gRNA
525	gRNA
514	gRNA
511	gRNA
523	gRNA
521	gRNA
513	gRNA
490	gRNA
511	gRNA
508	gRNA
477	gRNA
517	gRNA
518	gRNA
521	gRNA
503	gRNA
510	gRNA
512	gRNA
489	gRNA
523	gRNA
526	gRNA
538	gRNA
515	gRNA
510	gRNA
507	gRNA
517	gRNA
512	gRNA
517	gRNA
509	gRNA
506	gRNA
518	gRNA
507	gRNA
525	gRNA
518	gRNA
521	gRNA
506	gRNA
513	gRNA
525	gRNA
504	gRNA
525	gRNA
523	gRNA
502	gRNA
508	gRNA
519	gRNA
511	gRNA
518	gRNA
515	gRNA
523	gRNA
513	gRNA
513	gRNA
512	gRNA
512	gRNA
511	gRNA
511	gRNA
517	gRNA
513	gRNA
517	gRNA
503	gRNA
509	gRNA
516	gRNA
506	gRNA
512	gRNA
523	gRNA
514	gRNA
517	gRNA
517	gRNA
515	gRNA
510	gRNA
490	gRNA
511	gRNA
516	gRNA
505	gRNA
539	gRNA
519	gRNA
506	gRNA
497	gRNA
512	gRNA
517	gRNA
495	gRNA
521	gRNA
506	gRNA
520	gRNA
516	gRNA
518	gRNA
510	gRNA
523	gRNA
519	gRNA
504	gRNA
519	gRNA
527	gRNA
506	gRNA
516	gRNA
510	gRNA
516	gRNA
509	gRNA
516	gRNA
519	gRNA
513	gRNA
516	gRNA
509	gRNA
519	gRNA
507	gRNA
508	gRNA
511	gRNA
518	gRNA
528	gRNA
521	gRNA
523	gRNA
514	gRNA
515	gRNA
508	gRNA
516	gRNA
519	gRNA
507	gRNA
519	gRNA
510	gRNA
499	gRNA
519	gRNA
505	gRNA
511	gRNA
518	gRNA
513	gRNA
517	gRNA
518	gRNA
524	gRNA
505	gRNA
509	gRNA
521	gRNA
521	gRNA
504	gRNA
478	gRNA
510	gRNA
519	gRNA
514	gRNA
499	gRNA
524	gRNA
519	gRNA
531	gRNA
524	gRNA
470	gRNA
519	gRNA
435	gRNA
516	gRNA
520	gRNA
530	gRNA
509	gRNA
519	gRNA
455	gRNA
512	gRNA
533	gRNA
513	gRNA
507	gRNA
500	gRNA
493	gRNA
509	gRNA
550	gRNA
521	gRNA
522	gRNA
508	gRNA
512	gRNA
519	gRNA
514	gRNA
518	gRNA
517	gRNA
526	gRNA
522	gRNA
489	gRNA
454	gRNA
514	gRNA
531	gRNA
505	gRNA
508	gRNA
531	gRNA
516	gRNA
529	gRNA
528	gRNA
481	gRNA
511	gRNA
528	gRNA
509	gRNA
510	gRNA
533	gRNA
493	gRNA
518	gRNA
522	gRNA
507	gRNA
524	gRNA
523	gRNA
511	gRNA
520	gRNA
511	gRNA
527	gRNA
492	gRNA
495	gRNA
515	gRNA
512	gRNA
512	gRNA
508	gRNA
521	gRNA
478	gRNA
509	gRNA
539	gRNA
515	gRNA
370	gRNA
510	gRNA
515	gRNA
514	gRNA
533	gRNA
508	gRNA
511	gRNA
499	gRNA
521	gRNA
506	gRNA
515	gRNA
513	gRNA
899	gRNA
512	gRNA
515	gRNA
518	gRNA
494	gRNA
475	gRNA
513	gRNA
512	gRNA
524	gRNA
476	gRNA
521	gRNA
504	gRNA
502	gRNA
521	gRNA
530	gRNA
496	gRNA
505	gRNA
525	gRNA
519	gRNA
510	gRNA
503	gRNA
515	gRNA
525	gRNA
514	gRNA
525	gRNA
512	gRNA
497	gRNA
520	gRNA
482	gRNA
509	gRNA
509	gRNA
523	gRNA
542	gRNA
526	gRNA
508	gRNA
512	gRNA
509	gRNA
489	gRNA
511	gRNA
515	gRNA
513	gRNA
515	gRNA
515	gRNA
529	gRNA
514	gRNA
522	gRNA
520	gRNA
504	gRNA
517	gRNA
526	gRNA
513	gRNA
530	gRNA
492	gRNA
518	gRNA
503	gRNA
519	gRNA
510	gRNA
506	gRNA
511	gRNA
521	gRNA
499	gRNA
506	gRNA
516	gRNA
514	gRNA
509	gRNA
512	gRNA
513	gRNA
525	gRNA
512	gRNA
510	gRNA
519	gRNA
515	gRNA
529	gRNA
501	gRNA
510	gRNA
526	gRNA
519	gRNA
519	gRNA
504	gRNA
519	gRNA
511	gRNA
515	gRNA
515	gRNA
497	gRNA
462	gRNA
513	gRNA
523	gRNA
516	gRNA
511	gRNA
494	gRNA
537	gRNA
512	gRNA
515	gRNA
532	gRNA
523	gRNA
517	gRNA
523	gRNA
501	gRNA
474	gRNA
516	gRNA
493	gRNA
510	gRNA
511	gRNA
506	gRNA
461	gRNA
518	gRNA
520	gRNA
518	gRNA
518	gRNA
515	gRNA
511	gRNA
508	gRNA
516	gRNA
518	gRNA
515	gRNA
507	gRNA
505	gRNA
519	gRNA
516	gRNA
467	gRNA
517	gRNA
518	gRNA
517	gRNA
520	gRNA
484	gRNA
501	gRNA
509	gRNA
508	gRNA
521	gRNA
508	gRNA
516	gRNA
516	gRNA
519	gRNA
521	gRNA
511	gRNA
509	gRNA
451	gRNA
517	gRNA
538	gRNA
533	gRNA
512	gRNA
514	gRNA
519	gRNA
529	gRNA
514	gRNA
506	gRNA
519	gRNA
514	gRNA
503	gRNA
508	gRNA
514	gRNA
450	gRNA
509	gRNA
510	gRNA
511	gRNA
518	gRNA
510	gRNA
514	gRNA
506	gRNA
511	gRNA
520	gRNA
519	gRNA
525	gRNA
486	gRNA
515	gRNA
530	gRNA
513	gRNA
482	gRNA
494	gRNA
518	gRNA
529	gRNA
504	gRNA
521	gRNA
517	gRNA
514	gRNA
529	gRNA
520	gRNA
515	gRNA
527	gRNA
515	gRNA
536	gRNA
520	gRNA
500	gRNA
521	gRNA
507	gRNA
516	gRNA
511	gRNA
518	gRNA
534	gRNA
513	gRNA
520	gRNA
518	gRNA
507	gRNA
464	gRNA
521	gRNA
471	gRNA
489	gRNA
517	gRNA
520	gRNA
520	gRNA
496	gRNA
499	gRNA
517	gRNA
487	gRNA
512	gRNA
516	gRNA
468	gRNA
517	gRNA
517	gRNA
505	gRNA
525	gRNA
507	gRNA
508	gRNA
515	gRNA
504	gRNA
498	gRNA
509	gRNA
520	gRNA
540	gRNA
507	gRNA
511	gRNA
528	gRNA
525	gRNA
519	gRNA
513	gRNA
511	gRNA
513	gRNA
496	gRNA
512	gRNA
523	gRNA
523	gRNA
511	gRNA
511	gRNA
524	gRNA
531	gRNA
516	gRNA
520	gRNA
528	gRNA
525	gRNA
539	gRNA
517	gRNA
503	gRNA
515	gRNA
516	gRNA
485	gRNA
506	gRNA
524	gRNA
516	gRNA
504	gRNA
514	gRNA
518	gRNA
512	gRNA
508	gRNA
509	gRNA
516	gRNA
504	gRNA
511	gRNA
523	gRNA
520	gRNA
536	gRNA
540	gRNA
523	gRNA
516	gRNA
515	gRNA
510	gRNA
523	gRNA
511	gRNA
504	gRNA
532	gRNA
515	gRNA
504	gRNA
514	gRNA
517	gRNA
511	gRNA
515	gRNA
513	gRNA
519	gRNA
505	gRNA
498	gRNA
515	gRNA
498	gRNA
524	gRNA
517	gRNA
517	gRNA
515	gRNA
516	gRNA
510	gRNA
510	gRNA
506	gRNA
474	gRNA
499	gRNA
515	gRNA
519	gRNA
517	gRNA
515	gRNA
563	gRNA
517	gRNA
522	gRNA
505	gRNA
519	gRNA
516	gRNA
514	gRNA
517	gRNA
504	gRNA
523	gRNA
459	gRNA
522	gRNA
510	gRNA
515	gRNA
512	gRNA
489	gRNA
525	gRNA
524	gRNA
508	gRNA
523	gRNA
514	gRNA
489	gRNA
508	gRNA
522	gRNA
527	gRNA
523	gRNA
519	gRNA
516	gRNA
515	gRNA
516	gRNA
505	gRNA
503	gRNA
525	gRNA
520	gRNA
508	gRNA
511	gRNA
513	gRNA
475	gRNA
522	gRNA
554	gRNA
510	gRNA
523	gRNA
506	gRNA
507	gRNA
537	gRNA
525	gRNA
506	gRNA
517	gRNA
511	gRNA
522	gRNA
518	gRNA
507	gRNA
512	gRNA
501	gRNA
518	gRNA
511	gRNA
499	gRNA
574	gRNA
519	gRNA
517	gRNA
504	gRNA
526	gRNA
499	gRNA
527	gRNA
519	gRNA
519	gRNA
516	gRNA
513	gRNA
504	gRNA
512	gRNA
512	gRNA
517	gRNA
518	gRNA
511	gRNA
509	gRNA
512	gRNA
497	gRNA
514	gRNA
521	gRNA
527	gRNA
493	gRNA
515	gRNA
531	gRNA
527	gRNA
498	gRNA
527	gRNA
483	gRNA
511	gRNA
519	gRNA
519	gRNA
508	gRNA
520	gRNA
524	gRNA
511	gRNA
504	gRNA
516	gRNA
506	gRNA
519	gRNA
515	gRNA
498	gRNA
511	gRNA
522	gRNA
529	gRNA
519	gRNA
507	gRNA
517	gRNA
522	gRNA
549	gRNA
496	gRNA
458	gRNA
530	gRNA
515	gRNA
532	gRNA
519	gRNA
508	gRNA
490	gRNA
518	gRNA
518	gRNA
511	gRNA
508	gRNA
508	gRNA
526	gRNA
522	gRNA
511	gRNA
507	gRNA
519	gRNA
516	gRNA
512	gRNA
521	gRNA
905	gRNA
518	gRNA
515	gRNA
477	gRNA
512	gRNA
507	gRNA
486	gRNA
526	gRNA
510	gRNA
515	gRNA
513	gRNA
528	gRNA
524	gRNA
497	gRNA
449	gRNA
519	gRNA
512	gRNA
513	gRNA
520	gRNA
512	gRNA
512	gRNA
507	gRNA
483	gRNA
526	gRNA
504	gRNA
534	gRNA
521	gRNA
521	gRNA
525	gRNA
507	gRNA
515	gRNA
519	gRNA
523	gRNA
506	gRNA
518	gRNA
519	gRNA
466	gRNA
513	gRNA
528	gRNA
510	gRNA
513	gRNA
522	gRNA
491	gRNA
513	gRNA
515	gRNA
524	gRNA
511	gRNA
515	gRNA
523	gRNA
507	gRNA
513	gRNA
509	gRNA
523	gRNA
517	gRNA
516	gRNA
515	gRNA
516	gRNA
524	gRNA
519	gRNA
513	gRNA
451	gRNA
437	gRNA
508	gRNA
519	gRNA
523	gRNA
524	gRNA
530	gRNA
507	gRNA
499	gRNA
498	gRNA
520	gRNA
525	gRNA
511	gRNA
528	gRNA
513	gRNA
519	gRNA
510	gRNA
467	gRNA
568	gRNA
514	gRNA
525	gRNA
520	gRNA
510	gRNA
500	gRNA
495	gRNA
457	gRNA
516	gRNA
506	gRNA
531	gRNA
512	gRNA
515	gRNA
522	gRNA
509	gRNA
521	gRNA
518	gRNA
510	gRNA
508	gRNA
521	gRNA
511	gRNA
522	gRNA
515	gRNA
508	gRNA
495	gRNA
507	gRNA
516	gRNA
518	gRNA
491	gRNA
510	gRNA
526	gRNA
509	gRNA
507	gRNA
518	gRNA
518	gRNA
533	gRNA
515	gRNA
520	gRNA
518	gRNA
519	gRNA
462	gRNA
514	gRNA
508	gRNA
524	gRNA
518	gRNA
516	gRNA
541	gRNA
501	gRNA
457	gRNA
509	gRNA
510	gRNA
509	gRNA
523	gRNA
508	gRNA
481	gRNA
535	gRNA
507	gRNA
504	gRNA
510	gRNA
515	gRNA
521	gRNA
503	gRNA
505	gRNA
500	gRNA
526	gRNA
509	gRNA
511	gRNA
509	gRNA
520	gRNA
518	gRNA
517	gRNA
521	gRNA
511	gRNA
519	gRNA
512	gRNA
523	gRNA
514	gRNA
498	gRNA
517	gRNA
467	gRNA
521	gRNA
510	gRNA
517	gRNA
517	gRNA
515	gRNA
565	gRNA
520	gRNA
512	gRNA
511	gRNA
529	gRNA
515	gRNA
516	gRNA
506	gRNA
508	gRNA
512	gRNA
510	gRNA
514	gRNA
511	gRNA
513	gRNA
523	gRNA
510	gRNA
501	gRNA
516	gRNA
515	gRNA
510	gRNA
485	gRNA
521	gRNA
503	gRNA
511	gRNA
506	gRNA
521	gRNA
476	gRNA
513	gRNA
512	gRNA
507	gRNA
525	gRNA
497	gRNA
512	gRNA
519	gRNA
504	gRNA
500	gRNA
516	gRNA
520	gRNA
524	gRNA
517	gRNA
519	gRNA
469	gRNA
503	gRNA
490	gRNA
499	gRNA
517	gRNA
506	gRNA
511	gRNA
523	gRNA
520	gRNA
509	gRNA
516	gRNA
521	gRNA
518	gRNA
521	gRNA
508	gRNA
509	gRNA
518	gRNA
518	gRNA
516	gRNA
518	gRNA
520	gRNA
478	gRNA
516	gRNA
506	gRNA
520	gRNA
909	gRNA
527	gRNA
522	gRNA
508	gRNA
510	gRNA
506	gRNA
516	gRNA
507	gRNA
506	gRNA
507	gRNA
511	gRNA
512	gRNA
521	gRNA
510	gRNA
527	gRNA
512	gRNA
515	gRNA
518	gRNA
519	gRNA
511	gRNA
509	gRNA
512	gRNA
504	gRNA
499	gRNA
501	gRNA
502	gRNA
528	gRNA
492	gRNA
520	gRNA
527	gRNA
499	gRNA
525	gRNA
514	gRNA
541	gRNA
528	gRNA
525	gRNA
514	gRNA
518	gRNA
529	gRNA
521	gRNA
509	gRNA
519	gRNA
532	gRNA
511	gRNA
564	gRNA
517	gRNA
522	gRNA
501	gRNA
490	gRNA
520	gRNA
507	gRNA
504	gRNA
527	gRNA
506	gRNA
517	gRNA
513	gRNA
512	gRNA
507	gRNA
516	gRNA
509	gRNA
520	gRNA
518	gRNA
509	gRNA
510	gRNA
508	gRNA
526	gRNA
518	gRNA
524	gRNA
522	gRNA
521	gRNA
515	gRNA
523	gRNA
523	gRNA
521	gRNA
516	gRNA
526	gRNA
506	gRNA
520	gRNA
531	gRNA
479	gRNA
530	gRNA
517	gRNA
520	gRNA
518	gRNA
481	gRNA
493	gRNA
507	gRNA
517	gRNA
514	gRNA
510	gRNA
527	gRNA
518	gRNA
505	gRNA
531	gRNA
516	gRNA
519	gRNA
525	gRNA
523	gRNA
526	gRNA
513	gRNA
526	gRNA
505	gRNA
516	gRNA
510	gRNA
513	gRNA
500	gRNA
537	gRNA
526	gRNA
519	gRNA
462	gRNA
525	gRNA
513	gRNA
506	gRNA
539	gRNA
516	gRNA
519	gRNA
505	gRNA
504	gRNA
514	gRNA
505	gRNA
515	gRNA
509	gRNA
515	gRNA
528	gRNA
519	gRNA
504	gRNA
539	gRNA
521	gRNA
466	gRNA
506	gRNA
517	gRNA
515	gRNA
489	gRNA
929	gRNA
526	gRNA
495	gRNA
500	gRNA
518	gRNA
523	gRNA
518	gRNA
513	gRNA
508	gRNA
488	gRNA
513	gRNA
513	gRNA
518	gRNA
499	gRNA
515	gRNA
520	gRNA
514	gRNA
521	gRNA
542	gRNA
522	gRNA
517	gRNA
523	gRNA
516	gRNA
503	gRNA
501	gRNA
507	gRNA
510	gRNA
529	gRNA
520	gRNA
540	gRNA
518	gRNA
513	gRNA
514	gRNA
514	gRNA
499	gRNA
537	gRNA
522	gRNA
527	gRNA
521	gRNA
445	gRNA
516	gRNA
521	gRNA
508	gRNA
513	gRNA
506	gRNA
518	gRNA
516	gRNA
508	gRNA
512	gRNA
514	gRNA
512	gRNA
528	gRNA
503	gRNA
502	gRNA
516	gRNA
512	gRNA
513	gRNA
505	gRNA
517	gRNA
498	gRNA
526	gRNA
516	gRNA
506	gRNA
511	gRNA
429	gRNA
536	gRNA
520	gRNA
518	gRNA
461	gRNA
518	gRNA
340	gRNA
469	gRNA
522	gRNA
532	gRNA
518	gRNA
511	gRNA
516	gRNA
510	gRNA
520	gRNA
534	gRNA
508	gRNA
521	gRNA
519	gRNA
484	gRNA
520	gRNA
506	gRNA
512	gRNA
508	gRNA
514	gRNA
510	gRNA
513	gRNA
521	gRNA
526	gRNA
517	gRNA
525	gRNA
517	gRNA
510	gRNA
520	gRNA
509	gRNA
503	gRNA
510	gRNA
522	gRNA
513	gRNA
524	gRNA
525	gRNA
524	gRNA
515	gRNA
521	gRNA
520	gRNA
516	gRNA
510	gRNA
520	gRNA
530	gRNA
522	gRNA
521	gRNA
511	gRNA
516	gRNA
510	gRNA
515	gRNA
518	gRNA
495	gRNA
510	gRNA
509	gRNA
524	gRNA
537	gRNA
512	gRNA
509	gRNA
521	gRNA
501	gRNA
504	gRNA
524	gRNA
517	gRNA
525	gRNA
515	gRNA
523	gRNA
515	gRNA
529	gRNA
513	gRNA
505	gRNA
503	gRNA
512	gRNA
501	gRNA
464	gRNA
518	gRNA
516	gRNA
504	gRNA
521	gRNA
525	gRNA
519	gRNA
499	gRNA
532	gRNA
506	gRNA
511	gRNA
515	gRNA
506	gRNA
516	gRNA
493	gRNA
496	gRNA
519	gRNA
503	gRNA
580	gRNA
520	gRNA
513	gRNA
512	gRNA
515	gRNA
499	gRNA
516	gRNA
514	gRNA
486	gRNA
524	gRNA
515	gRNA
512	gRNA
516	gRNA
522	gRNA
509	gRNA
517	gRNA
524	gRNA
496	gRNA
520	gRNA
525	gRNA
527	gRNA
507	gRNA
511	gRNA
531	gRNA
521	gRNA
518	gRNA
500	gRNA
513	gRNA
519	gRNA
507	gRNA
511	gRNA
521	gRNA
481	gRNA
521	gRNA
526	gRNA
529	gRNA
460	gRNA
517	gRNA
520	gRNA
507	gRNA
489	gRNA
485	gRNA
501	gRNA
519	gRNA
526	gRNA
515	gRNA
511	gRNA
519	gRNA
518	gRNA
498	gRNA
515	gRNA
514	gRNA
525	gRNA
499	gRNA
476	gRNA
515	gRNA
508	gRNA
518	gRNA
509	gRNA
516	gRNA
534	gRNA
525	gRNA
521	gRNA
516	gRNA
470	gRNA
502	gRNA
507	gRNA
518	gRNA
513	gRNA
515	gRNA
520	gRNA
510	gRNA
519	gRNA
499	gRNA
524	gRNA
504	gRNA
517	gRNA
516	gRNA
510	gRNA
517	gRNA
514	gRNA
539	gRNA
510	gRNA
519	gRNA
522	gRNA
520	gRNA
521	gRNA
498	gRNA
506	gRNA
513	gRNA
503	gRNA
511	gRNA
512	gRNA
525	gRNA
523	gRNA
507	gRNA
499	gRNA
538	gRNA
515	gRNA
514	gRNA
511	gRNA
518	gRNA
517	gRNA
516	gRNA
527	gRNA
521	gRNA
513	gRNA
514	gRNA
510	gRNA
518	gRNA
510	gRNA
503	gRNA
516	gRNA
525	gRNA
517	gRNA
494	gRNA
516	gRNA
515	gRNA
507	gRNA
501	gRNA
509	gRNA
514	gRNA
519	gRNA
511	gRNA
522	gRNA
516	gRNA
510	gRNA
510	gRNA
518	gRNA
517	gRNA
524	gRNA
546	gRNA
511	gRNA
527	gRNA
520	gRNA
506	gRNA
513	gRNA
474	gRNA
505	gRNA
495	gRNA
515	gRNA
507	gRNA
517	gRNA
521	gRNA
516	gRNA
500	gRNA
508	gRNA
504	gRNA
513	gRNA
524	gRNA
578	gRNA
475	gRNA
516	gRNA
500	gRNA
526	gRNA
526	gRNA
512	gRNA
516	gRNA
504	gRNA
506	gRNA
514	gRNA
524	gRNA
523	gRNA
514	gRNA
524	gRNA
523	gRNA
514	gRNA
516	gRNA
520	gRNA
519	gRNA
529	gRNA
461	gRNA
513	gRNA
511	gRNA
464	gRNA
485	gRNA
516	gRNA
509	gRNA
502	gRNA
539	gRNA
525	gRNA
523	gRNA
510	gRNA
511	gRNA
452	gRNA
532	gRNA
511	gRNA
513	gRNA
501	gRNA
508	gRNA
520	gRNA
522	gRNA
507	gRNA
503	gRNA
500	gRNA
521	gRNA
510	gRNA
511	gRNA
528	gRNA
524	gRNA
513	gRNA
517	gRNA
511	gRNA
536	gRNA
506	gRNA
526	gRNA
520	gRNA
522	gRNA
519	gRNA
469	gRNA
513	gRNA
524	gRNA
513	gRNA
503	gRNA
520	gRNA
518	gRNA
521	gRNA
507	gRNA
517	gRNA
512	gRNA
522	gRNA
530	gRNA
509	gRNA
510	gRNA
507	gRNA
515	gRNA
474	gRNA
502	gRNA
525	gRNA
511	gRNA
521	gRNA
510	gRNA
508	gRNA
516	gRNA
495	gRNA
466	gRNA
510	gRNA
518	gRNA
525	gRNA
559	gRNA
530	gRNA
519	gRNA
515	gRNA
521	gRNA
521	gRNA
482	gRNA
517	gRNA
512	gRNA
504	gRNA
504	gRNA
511	gRNA
517	gRNA
514	gRNA
491	gRNA
518	gRNA
515	gRNA
525	gRNA
521	gRNA
506	gRNA
513	gRNA
533	gRNA
454	gRNA
551	gRNA
521	gRNA
520	gRNA
519	gRNA
509	gRNA
528	gRNA
520	gRNA
507	gRNA
511	gRNA
496	gRNA
493	gRNA
522	gRNA
527	gRNA
503	gRNA
513	gRNA
517	gRNA
512	gRNA
503	gRNA
507	gRNA
509	gRNA
524	gRNA
522	gRNA
519	gRNA
516	gRNA
507	gRNA
524	gRNA
508	gRNA
515	gRNA
504	gRNA
519	gRNA
520	gRNA
513	gRNA
508	gRNA
519	gRNA
525	gRNA
530	gRNA
517	gRNA
510	gRNA
512	gRNA
536	gRNA
523	gRNA
523	gRNA
517	gRNA
529	gRNA
519	gRNA
510	gRNA
523	gRNA
508	gRNA
516	gRNA
510	gRNA
515	gRNA
505	gRNA
530	gRNA
516	gRNA
532	gRNA
521	gRNA
498	gRNA
509	gRNA
520	gRNA
526	gRNA
512	gRNA
520	gRNA
504	gRNA
519	gRNA
501	gRNA
521	gRNA
523	gRNA
507	gRNA
503	gRNA
523	gRNA
518	gRNA
516	gRNA
508	gRNA
524	gRNA
515	gRNA
526	gRNA
529	gRNA
517	gRNA
506	gRNA
518	gRNA
518	gRNA
526	gRNA
527	gRNA
508	gRNA
500	gRNA
510	gRNA
532	gRNA
512	gRNA
516	gRNA
1026	gRNA
514	gRNA
513	gRNA
526	gRNA
515	gRNA
514	gRNA
519	gRNA
517	gRNA
523	gRNA
510	gRNA
572	gRNA
515	gRNA
512	gRNA
521	gRNA
516	gRNA
520	gRNA
529	gRNA
525	gRNA
525	gRNA
513	gRNA
530	gRNA
519	gRNA
502	gRNA
503	gRNA
496	gRNA
493	gRNA
504	gRNA
518	gRNA
507	gRNA
511	gRNA
512	gRNA
519	gRNA
522	gRNA
514	gRNA
519	gRNA
514	gRNA
508	gRNA
483	gRNA
501	gRNA
461	gRNA
455	gRNA
477	gRNA
514	gRNA
514	gRNA
517	gRNA
517	gRNA
504	gRNA
512	gRNA
530	gRNA
512	gRNA
507	gRNA
525	gRNA
503	gRNA
514	gRNA
514	gRNA
468	gRNA
526	gRNA
498	gRNA
513	gRNA
515	gRNA
524	gRNA
520	gRNA
511	gRNA
518	gRNA
537	gRNA
522	gRNA
517	gRNA
522	gRNA
468	gRNA
511	gRNA
516	gRNA
515	gRNA
510	gRNA
520	gRNA
460	gRNA
512	gRNA
509	gRNA
515	gRNA
501	gRNA
517	gRNA
517	gRNA
504	gRNA
517	gRNA
506	gRNA
528	gRNA
495	gRNA
524	gRNA
513	gRNA
500	gRNA
524	gRNA
504	gRNA
523	gRNA
513	gRNA
507	gRNA
527	gRNA
481	gRNA
499	gRNA
505	gRNA
511	gRNA
504	gRNA
509	gRNA
522	gRNA
510	gRNA
514	gRNA
514	gRNA
521	gRNA
468	gRNA
520	gRNA
506	gRNA
514	gRNA
575	gRNA
512	gRNA
519	gRNA
514	gRNA
512	gRNA
508	gRNA
502	gRNA
531	gRNA
525	gRNA
534	gRNA
508	gRNA
501	gRNA
528	gRNA
502	gRNA
526	gRNA
512	gRNA
504	gRNA
513	gRNA
521	gRNA
513	gRNA
526	gRNA
523	gRNA
520	gRNA
510	gRNA
524	gRNA
509	gRNA
506	gRNA
501	gRNA
521	gRNA
532	gRNA
516	gRNA
516	gRNA
482	gRNA
527	gRNA
519	gRNA
526	gRNA
497	gRNA
520	gRNA
513	gRNA
510	gRNA
502	gRNA
502	gRNA
483	gRNA
497	gRNA
524	gRNA
505	gRNA
500	gRNA
519	gRNA
902	gRNA
513	gRNA
503	gRNA
513	gRNA
460	gRNA
526	gRNA
517	gRNA
512	gRNA
483	gRNA
501	gRNA
524	gRNA
524	gRNA
519	gRNA
516	gRNA
508	gRNA
511	gRNA
552	gRNA
519	gRNA
534	gRNA
525	gRNA
514	gRNA
522	gRNA
517	gRNA
519	gRNA
518	gRNA
507	gRNA
515	gRNA
520	gRNA
509	gRNA
509	gRNA
522	gRNA
518	gRNA
522	gRNA
523	gRNA
524	gRNA
476	gRNA
499	gRNA
521	gRNA
505	gRNA
516	gRNA
517	gRNA
512	gRNA
482	gRNA
503	gRNA
511	gRNA
524	gRNA
523	gRNA
517	gRNA
515	gRNA
514	gRNA
543	gRNA
507	gRNA
528	gRNA
521	gRNA
519	gRNA
503	gRNA
506	gRNA
505	gRNA
492	gRNA
511	gRNA
510	gRNA
511	gRNA
470	gRNA
534	gRNA
507	gRNA
528	gRNA
507	gRNA
523	gRNA
509	gRNA
528	gRNA
520	gRNA
522	gRNA
529	gRNA
514	gRNA
513	gRNA
513	gRNA
502	gRNA
519	gRNA
522	gRNA
525	gRNA
519	gRNA
516	gRNA
525	gRNA
479	gRNA
536	gRNA
538	gRNA
515	gRNA
516	gRNA
524	gRNA
511	gRNA
513	gRNA
517	gRNA
517	gRNA
516	gRNA
515	gRNA
519	gRNA
506	gRNA
509	gRNA
510	gRNA
515	gRNA
516	gRNA
509	gRNA
509	gRNA
508	gRNA
517	gRNA
516	gRNA
501	gRNA
527	gRNA
524	gRNA
535	gRNA
520	gRNA
521	gRNA
509	gRNA
515	gRNA
516	gRNA
508	gRNA
518	gRNA
518	gRNA
504	gRNA
508	gRNA
508	gRNA
516	gRNA
465	gRNA
514	gRNA
510	gRNA
514	gRNA
517	gRNA
510	gRNA
517	gRNA
514	gRNA
504	gRNA
519	gRNA
514	gRNA
479	gRNA
521	gRNA
511	gRNA
511	gRNA
509	gRNA
510	gRNA
520	gRNA
508	gRNA
503	gRNA
511	gRNA
520	gRNA
528	gRNA
503	gRNA
519	gRNA
494	gRNA
507	gRNA
515	gRNA
511	gRNA
516	gRNA
516	gRNA
504	gRNA
905	gRNA
541	gRNA
529	gRNA
516	gRNA
512	gRNA
497	gRNA
511	gRNA
528	gRNA
503	gRNA
501	gRNA
511	gRNA
511	gRNA
508	gRNA
511	gRNA
524	gRNA
501	gRNA
511	gRNA
512	gRNA
516	gRNA
517	gRNA
518	gRNA
506	gRNA
495	gRNA
503	gRNA
523	gRNA
521	gRNA
516	gRNA
536	gRNA
525	gRNA
477	gRNA
513	gRNA
520	gRNA
466	gRNA
528	gRNA
516	gRNA
536	gRNA
537	gRNA
523	gRNA
555	gRNA
497	gRNA
511	gRNA
515	gRNA
524	gRNA
500	gRNA
510	gRNA
456	gRNA
524	gRNA
516	gRNA
521	gRNA
496	gRNA
502	gRNA
515	gRNA
551	gRNA
511	gRNA
512	gRNA
508	gRNA
542	gRNA
521	gRNA
518	gRNA
526	gRNA
514	gRNA
528	gRNA
516	gRNA
509	gRNA
521	gRNA
535	gRNA
501	gRNA
542	gRNA
503	gRNA
516	gRNA
520	gRNA
507	gRNA
512	gRNA
507	gRNA
510	gRNA
514	gRNA
506	gRNA
519	gRNA
512	gRNA
511	gRNA
515	gRNA
508	gRNA
532	gRNA
514	gRNA
520	gRNA
512	gRNA
511	gRNA
515	gRNA
516	gRNA
469	gRNA
515	gRNA
520	gRNA
516	gRNA
507	gRNA
515	gRNA
516	gRNA
508	gRNA
514	gRNA
515	gRNA
486	gRNA
509	gRNA
507	gRNA
516	gRNA
522	gRNA
515	gRNA
536	gRNA
509	gRNA
517	gRNA
523	gRNA
507	gRNA
521	gRNA
514	gRNA
521	gRNA
476	gRNA
544	gRNA
522	gRNA
518	gRNA
523	gRNA
491	gRNA
527	gRNA
515	gRNA
504	gRNA
520	gRNA
508	gRNA
516	gRNA
529	gRNA
510	gRNA
515	gRNA
487	gRNA
527	gRNA
562	gRNA
526	gRNA
504	gRNA
513	gRNA
511	gRNA
521	gRNA
536	gRNA
509	gRNA
513	gRNA
533	gRNA
507	gRNA
515	gRNA
510	gRNA
501	gRNA
525	gRNA
508	gRNA
511	gRNA
525	gRNA
523	gRNA
517	gRNA
527	gRNA
512	gRNA
514	gRNA
520	gRNA
527	gRNA
513	gRNA
504	gRNA
503	gRNA
517	gRNA
529	gRNA
510	gRNA
511	gRNA
527	gRNA
512	gRNA
530	gRNA
518	gRNA
515	gRNA
849	gRNA
516	gRNA
509	gRNA
513	gRNA
480	gRNA
563	gRNA
515	gRNA
515	gRNA
519	gRNA
508	gRNA
518	gRNA
511	gRNA
524	gRNA
513	gRNA
529	gRNA
515	gRNA
505	gRNA
513	gRNA
521	gRNA
488	gRNA
510	gRNA
506	gRNA
505	gRNA
502	gRNA
513	gRNA
528	gRNA
509	gRNA
527	gRNA
513	gRNA
509	gRNA
516	gRNA
509	gRNA
515	gRNA
515	gRNA
510	gRNA
516	gRNA
526	gRNA
500	gRNA
515	gRNA
908	gRNA
499	gRNA
517	gRNA
520	gRNA
516	gRNA
512	gRNA
509	gRNA
520	gRNA
517	gRNA
493	gRNA
510	gRNA
905	gRNA
510	gRNA
517	gRNA
521	gRNA
495	gRNA
500	gRNA
935	gRNA
514	gRNA
507	gRNA
511	gRNA
517	gRNA
523	gRNA
512	gRNA
508	gRNA
506	gRNA
482	gRNA
508	gRNA
521	gRNA
522	gRNA
499	gRNA
532	gRNA
512	gRNA
516	gRNA
507	gRNA
483	gRNA
516	gRNA
526	gRNA
511	gRNA
525	gRNA
497	gRNA
449	gRNA
519	gRNA
514	gRNA
507	gRNA
506	gRNA
503	gRNA
506	gRNA
506	gRNA
518	gRNA
510	gRNA
512	gRNA
510	gRNA
515	gRNA
518	gRNA
510	gRNA
500	gRNA
510	gRNA
496	gRNA
514	gRNA
497	gRNA
500	gRNA
506	gRNA
523	gRNA
506	gRNA
526	gRNA
515	gRNA
513	gRNA
546	gRNA
475	gRNA
511	gRNA
504	gRNA
529	gRNA
492	gRNA
482	gRNA
516	gRNA
518	gRNA
494	gRNA
512	gRNA
518	gRNA
514	gRNA
502	gRNA
464	gRNA
503	gRNA
514	gRNA
497	gRNA
508	gRNA
536	gRNA
514	gRNA
495	gRNA
504	gRNA
513	gRNA
519	gRNA
516	gRNA
521	gRNA
507	gRNA
512	gRNA
508	gRNA
509	gRNA
470	gRNA
505	gRNA
519	gRNA
514	gRNA
478	gRNA
503	gRNA
477	gRNA
510	gRNA
516	gRNA
504	gRNA
475	gRNA
510	gRNA
518	gRNA
526	gRNA
515	gRNA
518	gRNA
507	gRNA
512	gRNA
513	gRNA
506	gRNA
521	gRNA
526	gRNA
506	gRNA
540	gRNA
503	gRNA
517	gRNA
487	gRNA
518	gRNA
516	gRNA
511	gRNA
499	gRNA
525	gRNA
555	gRNA
509	gRNA
513	gRNA
513	gRNA
519	gRNA
510	gRNA
524	gRNA
513	gRNA
517	gRNA
515	gRNA
525	gRNA
508	gRNA
478	gRNA
505	gRNA
516	gRNA
524	gRNA
520	gRNA
517	gRNA
517	gRNA
517	gRNA
515	gRNA
497	gRNA
518	gRNA
491	gRNA
518	gRNA
506	gRNA
517	gRNA
506	gRNA
519	gRNA
513	gRNA
475	gRNA
498	gRNA
503	gRNA
509	gRNA
510	gRNA
514	gRNA
519	gRNA
514	gRNA
509	gRNA
495	gRNA
515	gRNA
502	gRNA
513	gRNA
515	gRNA
513	gRNA
517	gRNA
521	gRNA
515	gRNA
516	gRNA
512	gRNA
471	gRNA
524	gRNA
524	gRNA
516	gRNA
509	gRNA
515	gRNA
509	gRNA
516	gRNA
516	gRNA
515	gRNA
519	gRNA
525	gRNA
511	gRNA
511	gRNA
506	gRNA
465	gRNA
511	gRNA
476	gRNA
513	gRNA
475	gRNA
514	gRNA
505	gRNA
502	gRNA
506	gRNA
518	gRNA
500	gRNA
512	gRNA
518	gRNA
524	gRNA
482	gRNA
514	gRNA
501	gRNA
529	gRNA
508	gRNA
514	gRNA
522	gRNA
526	gRNA
518	gRNA
496	gRNA
507	gRNA
505	gRNA
512	gRNA
495	gRNA
486	gRNA
508	gRNA
514	gRNA
524	gRNA
516	gRNA
511	gRNA
511	gRNA
479	gRNA
508	gRNA
511	gRNA
507	gRNA
509	gRNA
465	gRNA
522	gRNA
512	gRNA
458	gRNA
519	gRNA
500	gRNA
516	gRNA
501	gRNA
493	gRNA
513	gRNA
518	gRNA
537	gRNA
524	gRNA
513	gRNA
522	gRNA
470	gRNA
511	gRNA
506	gRNA
513	gRNA
506	gRNA
513	gRNA
513	gRNA
508	gRNA
513	gRNA
518	gRNA
507	gRNA
512	gRNA
510	gRNA
519	gRNA
466	gRNA
523	gRNA
498	gRNA
513	gRNA
503	gRNA
497	gRNA
509	gRNA
486	gRNA
516	gRNA
520	gRNA
527	gRNA
504	gRNA
511	gRNA
523	gRNA
522	gRNA
512	gRNA
530	gRNA
507	gRNA
472	gRNA
519	gRNA
518	gRNA
510	gRNA
501	gRNA
507	gRNA
449	gRNA
518	gRNA
517	gRNA
517	gRNA
517	gRNA
507	gRNA
514	gRNA
518	gRNA
509	gRNA
508	gRNA
520	gRNA
514	gRNA
522	gRNA
517	gRNA
460	gRNA
513	gRNA
537	gRNA
525	gRNA
520	gRNA
503	gRNA
493	gRNA
514	gRNA
509	gRNA
512	gRNA
517	gRNA
513	gRNA
509	gRNA
520	gRNA
513	gRNA
507	gRNA
504	gRNA
505	gRNA
518	gRNA
533	gRNA
512	gRNA
515	gRNA
507	gRNA
512	gRNA
514	gRNA
515	gRNA
519	gRNA
497	gRNA
510	gRNA
514	gRNA
520	gRNA
513	gRNA
520	gRNA
503	gRNA
513	gRNA
522	gRNA
529	gRNA
519	gRNA
520	gRNA
515	gRNA
517	gRNA
500	gRNA
517	gRNA
535	gRNA
509	gRNA
516	gRNA
510	gRNA
499	gRNA
514	gRNA
558	gRNA
522	gRNA
517	gRNA
506	gRNA
465	gRNA
495	gRNA
501	gRNA
454	gRNA
455	gRNA
499	gRNA
518	gRNA
505	gRNA
514	gRNA
523	gRNA
519	gRNA
503	gRNA
510	gRNA
500	gRNA
528	gRNA
500	gRNA
515	gRNA
510	gRNA
550	gRNA
520	gRNA
509	gRNA
505	gRNA
515	gRNA
500	gRNA
516	gRNA
493	gRNA
520	gRNA
515	gRNA
505	gRNA
518	gRNA
521	gRNA
503	gRNA
506	gRNA
444	gRNA
510	gRNA
514	gRNA
486	gRNA
512	gRNA
510	gRNA
503	gRNA
517	gRNA
519	gRNA
513	gRNA
510	gRNA
509	gRNA
526	gRNA
516	gRNA
517	gRNA
510	gRNA
511	gRNA
506	gRNA
527	gRNA
498	gRNA
513	gRNA
516	gRNA
512	gRNA
508	gRNA
476	gRNA
516	gRNA
517	gRNA
514	gRNA
522	gRNA
539	gRNA
519	gRNA
521	gRNA
504	gRNA
502	gRNA
549	gRNA
559	gRNA
500	gRNA
513	gRNA
506	gRNA
509	gRNA
504	gRNA
524	gRNA
517	gRNA
519	gRNA
517	gRNA
523	gRNA
521	gRNA
514	gRNA
530	gRNA
514	gRNA
517	gRNA
517	gRNA
516	gRNA
511	gRNA
511	gRNA
518	gRNA
520	gRNA
528	gRNA
508	gRNA
514	gRNA
516	gRNA
503	gRNA
515	gRNA
507	gRNA
503	gRNA
507	gRNA
527	gRNA
516	gRNA
508	gRNA
518	gRNA
494	gRNA
471	gRNA
498	gRNA
505	gRNA
521	gRNA
513	gRNA
519	gRNA
535	gRNA
529	gRNA
464	gRNA
516	gRNA
513	gRNA
520	gRNA
495	gRNA
508	gRNA
521	gRNA
510	gRNA
521	gRNA
518	gRNA
519	gRNA
536	gRNA
502	gRNA
514	gRNA
505	gRNA
514	gRNA
491	gRNA
499	gRNA
524	gRNA
501	gRNA
506	gRNA
519	gRNA
510	gRNA
518	gRNA
513	gRNA
517	gRNA
522	gRNA
525	gRNA
462	gRNA
515	gRNA
513	gRNA
519	gRNA
533	gRNA
518	gRNA
496	gRNA
521	gRNA
512	gRNA
503	gRNA
514	gRNA
518	gRNA
517	gRNA
523	gRNA
498	gRNA
519	gRNA
530	gRNA
538	gRNA
513	gRNA
521	gRNA
549	gRNA
525	gRNA
512	gRNA
513	gRNA
472	gRNA
523	gRNA
522	gRNA
509	gRNA
512	gRNA
519	gRNA
470	gRNA
509	gRNA
524	gRNA
516	gRNA
519	gRNA
518	gRNA
515	gRNA
522	gRNA
533	gRNA
522	gRNA
514	gRNA
524	gRNA
457	gRNA
512	gRNA
509	gRNA
512	gRNA
511	gRNA
539	gRNA
513	gRNA
510	gRNA
537	gRNA
512	gRNA
521	gRNA
505	gRNA
510	gRNA
505	gRNA
522	gRNA
515	gRNA
516	gRNA
505	gRNA
507	gRNA
524	gRNA
521	gRNA
522	gRNA
508	gRNA
505	gRNA
517	gRNA
528	gRNA
519	gRNA
501	gRNA
512	gRNA
466	gRNA
511	gRNA
519	gRNA
503	gRNA
528	gRNA
511	gRNA
529	gRNA
518	gRNA
513	gRNA
522	gRNA
511	gRNA
508	gRNA
514	gRNA
547	gRNA
520	gRNA
524	gRNA
509	gRNA
522	gRNA
511	gRNA
506	gRNA
511	gRNA
482	gRNA
515	gRNA
526	gRNA
513	gRNA
512	gRNA
520	gRNA
516	gRNA
520	gRNA
522	gRNA
504	gRNA
514	gRNA
519	gRNA
515	gRNA
514	gRNA
515	gRNA
521	gRNA
513	gRNA
467	gRNA
536	gRNA
518	gRNA
518	gRNA
515	gRNA
514	gRNA
517	gRNA
523	gRNA
527	gRNA
518	gRNA
522	gRNA
509	gRNA
527	gRNA
524	gRNA
518	gRNA
514	gRNA
516	gRNA
509	gRNA
513	gRNA
518	gRNA
520	gRNA
520	gRNA
517	gRNA
511	gRNA
513	gRNA
462	gRNA
520	gRNA
512	gRNA
514	gRNA
504	gRNA
519	gRNA
514	gRNA
521	gRNA
524	gRNA
514	gRNA
518	gRNA
480	gRNA
511	gRNA
507	gRNA
511	gRNA
524	gRNA
517	gRNA
517	gRNA
525	gRNA
520	gRNA
512	gRNA
514	gRNA
513	gRNA
491	gRNA
518	gRNA
514	gRNA
525	gRNA
522	gRNA
520	gRNA
532	gRNA
525	gRNA
515	gRNA
524	gRNA
513	gRNA
522	gRNA
513	gRNA
520	gRNA
536	gRNA
515	gRNA
522	gRNA
522	gRNA
586	gRNA
505	gRNA
522	gRNA
515	gRNA
528	gRNA
520	gRNA
514	gRNA
514	gRNA
546	gRNA
497	gRNA
521	gRNA
513	gRNA
462	gRNA
515	gRNA
957	gRNA
518	gRNA
516	gRNA
517	gRNA
504	gRNA
528	gRNA
519	gRNA
513	gRNA
522	gRNA
506	gRNA
519	gRNA
509	gRNA
517	gRNA
518	gRNA
526	gRNA
525	gRNA
513	gRNA
567	gRNA
513	gRNA
479	gRNA
513	gRNA
515	gRNA
535	gRNA
514	gRNA
516	gRNA
514	gRNA
512	gRNA
539	gRNA
512	gRNA
516	gRNA
521	gRNA
982	gRNA
525	gRNA
532	gRNA
516	gRNA
510	gRNA
517	gRNA
521	gRNA
523	gRNA
519	gRNA
467	gRNA
522	gRNA
529	gRNA
518	gRNA
507	gRNA
515	gRNA
511	gRNA
519	gRNA
482	gRNA
521	gRNA
522	gRNA
519	gRNA
516	gRNA
515	gRNA
512	gRNA
530	gRNA
513	gRNA
516	gRNA
517	gRNA
522	gRNA
510	gRNA
521	gRNA
506	gRNA
519	gRNA
514	gRNA
524	gRNA
509	gRNA
506	gRNA
508	gRNA
528	gRNA
518	gRNA
509	gRNA
521	gRNA
517	gRNA
512	gRNA
532	gRNA
515	gRNA
550	gRNA
507	gRNA
513	gRNA
518	gRNA
516	gRNA
524	gRNA
524	gRNA
519	gRNA
516	gRNA
515	gRNA
520	gRNA
523	gRNA
513	gRNA
489	gRNA
516	gRNA
508	gRNA
519	gRNA
525	gRNA
508	gRNA
511	gRNA
522	gRNA
509	gRNA
527	gRNA
510	gRNA
514	gRNA
510	gRNA
513	gRNA
516	gRNA
530	gRNA
516	gRNA
530	gRNA
523	gRNA
463	gRNA
512	gRNA
527	gRNA
517	gRNA
516	gRNA
508	gRNA
519	gRNA
518	gRNA
474	gRNA
522	gRNA
517	gRNA
522	gRNA
517	gRNA
511	gRNA
517	gRNA
520	gRNA
519	gRNA
511	gRNA
519	gRNA
514	gRNA
514	gRNA
510	gRNA
518	gRNA
521	gRNA
468	gRNA
517	gRNA
484	gRNA
511	gRNA
529	gRNA
522	gRNA
512	gRNA
516	gRNA
507	gRNA
515	gRNA
524	gRNA
511	gRNA
530	gRNA
524	gRNA
519	gRNA
514	gRNA
511	gRNA
499	gRNA
525	gRNA
1008	gRNA
521	gRNA
515	gRNA
519	gRNA
527	gRNA
520	gRNA
527	gRNA
509	gRNA
517	gRNA
515	gRNA
517	gRNA
501	gRNA
516	gRNA
510	gRNA
505	gRNA
506	gRNA
511	gRNA
517	gRNA
521	gRNA
525	gRNA
513	gRNA
504	gRNA
518	gRNA
527	gRNA
524	gRNA
515	gRNA
517	gRNA
516	gRNA
508	gRNA
514	gRNA
509	gRNA
519	gRNA
501	gRNA
517	gRNA
520	gRNA
470	gRNA
509	gRNA
540	gRNA
524	gRNA
527	gRNA
516	gRNA
517	gRNA
513	gRNA
520	gRNA
515	gRNA
516	gRNA
521	gRNA
524	gRNA
507	gRNA
508	gRNA
516	gRNA
511	gRNA
514	gRNA
519	gRNA
518	gRNA
518	gRNA
517	gRNA
515	gRNA
508	gRNA
524	gRNA
509	gRNA
532	gRNA
495	gRNA
516	gRNA
521	gRNA
504	gRNA
522	gRNA
518	gRNA
520	gRNA
520	gRNA
509	gRNA
506	gRNA
512	gRNA
528	gRNA
517	gRNA
515	gRNA
529	gRNA
516	gRNA
516	gRNA
507	gRNA
527	gRNA
520	gRNA
479	gRNA
514	gRNA
527	gRNA
1042	gRNA
514	gRNA
517	gRNA
503	gRNA
519	gRNA
540	gRNA
523	gRNA
514	gRNA
512	gRNA
514	gRNA
505	gRNA
513	gRNA
482	gRNA
516	gRNA
519	gRNA
511	gRNA
509	gRNA
520	gRNA
522	gRNA
503	gRNA
513	gRNA
471	gRNA
497	gRNA
523	gRNA
525	gRNA
491	gRNA
517	gRNA
516	gRNA
510	gRNA
514	gRNA
506	gRNA
537	gRNA
474	gRNA
517	gRNA
520	gRNA
522	gRNA
517	gRNA
530	gRNA
506	gRNA
517	gRNA
519	gRNA
511	gRNA
544	gRNA
480	gRNA
499	gRNA
494	gRNA
503	gRNA
526	gRNA
459	gRNA
528	gRNA
514	gRNA
514	gRNA
468	gRNA
209	gRNA
505	gRNA
509	gRNA
522	gRNA
514	gRNA
513	gRNA
520	gRNA
523	gRNA
481	gRNA
516	gRNA
521	gRNA
515	gRNA
520	gRNA
515	gRNA
521	gRNA
477	gRNA
513	gRNA
509	gRNA
527	gRNA
517	gRNA
528	gRNA
513	gRNA
517	gRNA
508	gRNA
510	gRNA
938	gRNA
529	gRNA
522	gRNA
516	gRNA
532	gRNA
514	gRNA
516	gRNA
512	gRNA
520	gRNA
527	gRNA
505	gRNA
517	gRNA
538	gRNA
523	gRNA
519	gRNA
502	gRNA
515	gRNA
512	gRNA
514	gRNA
513	gRNA
471	gRNA
519	gRNA
516	gRNA
513	gRNA
515	gRNA
515	gRNA
912	gRNA
512	gRNA
518	gRNA
523	gRNA
511	gRNA
467	gRNA
498	gRNA
507	gRNA
519	gRNA
521	gRNA
516	gRNA
521	gRNA
528	gRNA
507	gRNA
510	gRNA
463	gRNA
513	gRNA
518	gRNA
523	gRNA
523	gRNA
527	gRNA
515	gRNA
520	gRNA
525	gRNA
885	gRNA
534	gRNA
518	gRNA
521	gRNA
523	gRNA
509	gRNA
493	gRNA
518	gRNA
520	gRNA
522	gRNA
517	gRNA
527	gRNA
510	gRNA
466	gRNA
516	gRNA
506	gRNA
516	gRNA
520	gRNA
525	gRNA
502	gRNA
514	gRNA
519	gRNA
499	gRNA
511	gRNA
512	gRNA
517	gRNA
515	gRNA
522	gRNA
532	gRNA
511	gRNA
510	gRNA
517	gRNA
526	gRNA
515	gRNA
525	gRNA
515	gRNA
510	gRNA
541	gRNA
517	gRNA
516	gRNA
514	gRNA
540	gRNA
511	gRNA
518	gRNA
521	gRNA
512	gRNA
525	gRNA
517	gRNA
511	gRNA
505	gRNA
518	gRNA
518	gRNA
525	gRNA
527	gRNA
520	gRNA
519	gRNA
518	gRNA
516	gRNA
518	gRNA
512	gRNA
525	gRNA
477	gRNA
522	gRNA
521	gRNA
519	gRNA
515	gRNA
518	gRNA
523	gRNA
528	gRNA
514	gRNA
473	gRNA
513	gRNA
519	gRNA
519	gRNA
530	gRNA
510	gRNA
540	gRNA
512	gRNA
513	gRNA
498	gRNA
513	gRNA
516	gRNA
514	gRNA
516	gRNA
526	gRNA
520	gRNA
517	gRNA
514	gRNA
518	gRNA
510	gRNA
515	gRNA
496	gRNA
487	gRNA
518	gRNA
454	gRNA
515	gRNA
500	gRNA
514	gRNA
519	gRNA
535	gRNA
508	gRNA
510	gRNA
511	gRNA
528	gRNA
518	gRNA
450	gRNA
519	gRNA
517	gRNA
459	gRNA
528	gRNA
528	gRNA
521	gRNA
531	gRNA
519	gRNA
524	gRNA
524	gRNA
517	gRNA
524	gRNA
520	gRNA
526	gRNA
520	gRNA
514	gRNA
514	gRNA
522	gRNA
523	gRNA
505	gRNA
514	gRNA
515	gRNA
488	gRNA
505	gRNA
522	gRNA
511	gRNA
505	gRNA
515	gRNA
511	gRNA
509	gRNA
523	gRNA
530	gRNA
519	gRNA
524	gRNA
524	gRNA
510	gRNA
517	gRNA
527	gRNA
467	gRNA
519	gRNA
514	gRNA
496	gRNA
516	gRNA
506	gRNA
524	gRNA
526	gRNA
518	gRNA
520	gRNA
513	gRNA
523	gRNA
512	gRNA
523	gRNA
528	gRNA
500	gRNA
525	gRNA
521	gRNA
520	gRNA
522	gRNA
519	gRNA
525	gRNA
517	gRNA
530	gRNA
528	gRNA
515	gRNA
512	gRNA
463	gRNA
520	gRNA
502	gRNA
507	gRNA
511	gRNA
511	gRNA
512	gRNA
519	gRNA
514	gRNA
492	gRNA
516	gRNA
520	gRNA
473	gRNA
515	gRNA
518	gRNA
517	gRNA
510	gRNA
511	gRNA
516	gRNA
515	gRNA
517	gRNA
511	gRNA
469	gRNA
525	gRNA
518	gRNA
530	gRNA
511	gRNA
477	gRNA
438	gRNA
511	gRNA
513	gRNA
511	gRNA
530	gRNA
523	gRNA
516	gRNA
523	gRNA
516	gRNA
530	gRNA
526	gRNA
529	gRNA
504	gRNA
514	gRNA
517	gRNA
518	gRNA
525	gRNA
516	gRNA
516	gRNA
523	gRNA
517	gRNA
524	gRNA
506	gRNA
515	gRNA
517	gRNA
460	gRNA
516	gRNA
529	gRNA
534	gRNA
517	gRNA
515	gRNA
513	gRNA
515	gRNA
511	gRNA
515	gRNA
506	gRNA
525	gRNA
510	gRNA
523	gRNA
525	gRNA
519	gRNA
475	gRNA
519	gRNA
486	gRNA
516	gRNA
527	gRNA
508	gRNA
517	gRNA
522	gRNA
505	gRNA
521	gRNA
549	gRNA
512	gRNA
457	gRNA
458	gRNA
518	gRNA
525	gRNA
511	gRNA
517	gRNA
516	gRNA
517	gRNA
516	gRNA
516	gRNA
523	gRNA
518	gRNA
517	gRNA
512	gRNA
526	gRNA
531	gRNA
512	gRNA
527	gRNA
470	gRNA
528	gRNA
521	gRNA
474	gRNA
516	gRNA
492	gRNA
513	gRNA
518	gRNA
518	gRNA
521	gRNA
473	gRNA
470	gRNA
523	gRNA
534	gRNA
531	gRNA
515	gRNA
512	gRNA
523	gRNA
561	gRNA
473	gRNA
510	gRNA
481	gRNA
518	gRNA
521	gRNA
470	gRNA
518	gRNA
517	gRNA
520	gRNA
521	gRNA
512	gRNA
520	gRNA
531	gRNA
506	gRNA
516	gRNA
509	gRNA
522	gRNA
530	gRNA
514	gRNA
525	gRNA
514	gRNA
523	gRNA
514	gRNA
515	gRNA
523	gRNA
522	gRNA
513	gRNA
529	gRNA
513	gRNA
506	gRNA
507	gRNA
519	gRNA
520	gRNA
475	gRNA
529	gRNA
515	gRNA
517	gRNA
513	gRNA
517	gRNA
519	gRNA
499	gRNA
518	gRNA
510	gRNA
517	gRNA
534	gRNA
522	gRNA
520	gRNA
519	gRNA
515	gRNA
531	gRNA
532	gRNA
516	gRNA
522	gRNA
503	gRNA
519	gRNA
514	gRNA
517	gRNA
467	gRNA
525	gRNA
536	gRNA
486	gRNA
511	gRNA
955	gRNA
518	gRNA
518	gRNA
523	gRNA
502	gRNA
514	gRNA
525	gRNA
512	gRNA
519	gRNA
514	gRNA
511	gRNA
501	gRNA
515	gRNA
512	gRNA
522	gRNA
522	gRNA
524	gRNA
524	gRNA
478	gRNA
526	gRNA
524	gRNA
514	gRNA
473	gRNA
520	gRNA
523	gRNA
504	gRNA
509	gRNA
517	gRNA
523	gRNA
511	gRNA
517	gRNA
513	gRNA
507	gRNA
496	gRNA
520	gRNA
520	gRNA
515	gRNA
523	gRNA
538	gRNA
518	gRNA
514	gRNA
509	gRNA
506	gRNA
518	gRNA
525	gRNA
524	gRNA
519	gRNA
519	gRNA
520	gRNA
519	gRNA
505	gRNA
518	gRNA
515	gRNA
528	gRNA
522	gRNA
494	gRNA
520	gRNA
517	gRNA
526	gRNA
507	gRNA
519	gRNA
515	gRNA
518	gRNA
519	gRNA
532	gRNA
512	gRNA
505	gRNA
477	gRNA
515	gRNA
529	gRNA
512	gRNA
515	gRNA
536	gRNA
520	gRNA
513	gRNA
514	gRNA
514	gRNA
536	gRNA
521	gRNA
517	gRNA
517	gRNA
517	gRNA
519	gRNA
480	gRNA
519	gRNA
512	gRNA
535	gRNA
517	gRNA
514	gRNA
507	gRNA
531	gRNA
520	gRNA
522	gRNA
525	gRNA
522	gRNA
528	gRNA
514	gRNA
511	gRNA
475	gRNA
515	gRNA
514	gRNA
511	gRNA
514	gRNA
480	gRNA
518	gRNA
524	gRNA
515	gRNA
504	gRNA
514	gRNA
521	gRNA
477	gRNA
515	gRNA
522	gRNA
522	gRNA
514	gRNA
517	gRNA
466	gRNA
513	gRNA
521	gRNA
521	gRNA
509	gRNA
535	gRNA
520	gRNA
518	gRNA
532	gRNA
509	gRNA
519	gRNA
524	gRNA
530	gRNA
519	gRNA
550	gRNA
519	gRNA
496	gRNA
494	gRNA
515	gRNA
517	gRNA
517	gRNA
519	gRNA
515	gRNA
527	gRNA
458	gRNA
511	gRNA
527	gRNA
499	gRNA
456	gRNA
519	gRNA
521	gRNA
524	gRNA
523	gRNA
520	gRNA
521	gRNA
515	gRNA
518	gRNA
507	gRNA
514	gRNA
464	gRNA
525	gRNA
493	gRNA
524	gRNA
517	gRNA
534	gRNA
525	gRNA
527	gRNA
511	gRNA
460	gRNA
516	gRNA
588	gRNA
524	gRNA
519	gRNA
511	gRNA
503	gRNA
506	gRNA
522	gRNA
523	gRNA
511	gRNA
530	gRNA
512	gRNA
515	gRNA
509	gRNA
517	gRNA
511	gRNA
511	gRNA
508	gRNA
540	gRNA
522	gRNA
516	gRNA
522	gRNA
507	gRNA
511	gRNA
514	gRNA
517	gRNA
520	gRNA
530	gRNA
518	gRNA
514	gRNA
524	gRNA
518	gRNA
508	gRNA
521	gRNA
528	gRNA
474	gRNA
536	gRNA
523	gRNA
527	gRNA
527	gRNA
518	gRNA
519	gRNA
516	gRNA
475	gRNA
504	gRNA
523	gRNA
513	gRNA
520	gRNA
511	gRNA
507	gRNA
488	gRNA
526	gRNA
526	gRNA
525	gRNA
515	gRNA
511	gRNA
514	gRNA
518	gRNA
467	gRNA
520	gRNA
522	gRNA
486	gRNA
523	gRNA
527	gRNA
520	gRNA
531	gRNA
514	gRNA
508	gRNA
519	gRNA
936	gRNA
517	gRNA
562	gRNA
520	gRNA
509	gRNA
528	gRNA
516	gRNA
520	gRNA
531	gRNA
503	gRNA
520	gRNA
512	gRNA
523	gRNA
538	gRNA
511	gRNA
520	gRNA
514	gRNA
510	gRNA
513	gRNA
537	gRNA
511	gRNA
512	gRNA
511	gRNA
515	gRNA
518	gRNA
486	gRNA
512	gRNA
507	gRNA
522	gRNA
514	gRNA
514	gRNA
538	gRNA
519	gRNA
513	gRNA
521	gRNA
516	gRNA
492	gRNA
524	gRNA
529	gRNA
493	gRNA
522	gRNA
511	gRNA
529	gRNA
519	gRNA
519	gRNA
544	gRNA
525	gRNA
519	gRNA
511	gRNA
524	gRNA
577	gRNA
514	gRNA
503	gRNA
513	gRNA
516	gRNA
520	gRNA
525	gRNA
516	gRNA
515	gRNA
477	gRNA
511	gRNA
541	gRNA
519	gRNA
517	gRNA
507	gRNA
536	gRNA
504	gRNA
540	gRNA
554	gRNA
516	gRNA
503	gRNA
526	gRNA
519	gRNA
526	gRNA
520	gRNA
488	gRNA
528	gRNA
520	gRNA
479	gRNA
524	gRNA
520	gRNA
520	gRNA
517	gRNA
464	gRNA
525	gRNA
554	gRNA
519	gRNA
519	gRNA
456	gRNA
529	gRNA
501	gRNA
516	gRNA
517	gRNA
525	gRNA
520	gRNA
516	gRNA
517	gRNA
522	gRNA
519	gRNA
517	gRNA
521	gRNA
513	gRNA
535	gRNA
476	gRNA
517	gRNA
519	gRNA
517	gRNA
525	gRNA
505	gRNA
511	gRNA
541	gRNA
498	gRNA
536	gRNA
522	gRNA
519	gRNA
520	gRNA
512	gRNA
529	gRNA
519	gRNA
516	gRNA
505	gRNA
520	gRNA
518	gRNA
502	gRNA
516	gRNA
536	gRNA
509	gRNA
516	gRNA
522	gRNA
508	gRNA
461	gRNA
508	gRNA
506	gRNA
477	gRNA
535	gRNA
517	gRNA
525	gRNA
521	gRNA
514	gRNA
522	gRNA
512	gRNA
499	gRNA
514	gRNA
511	gRNA
515	gRNA
519	gRNA
530	gRNA
517	gRNA
524	gRNA
510	gRNA
522	gRNA
514	gRNA
514	gRNA
508	gRNA
523	gRNA
426	gRNA
518	gRNA
509	gRNA
522	gRNA
472	gRNA
520	gRNA
513	gRNA
478	gRNA
515	gRNA
507	gRNA
515	gRNA
521	gRNA
511	gRNA
521	gRNA
529	gRNA
512	gRNA
522	gRNA
527	gRNA
516	gRNA
507	gRNA
527	gRNA
514	gRNA
521	gRNA
518	gRNA
524	gRNA
516	gRNA
522	gRNA
517	gRNA
517	gRNA
531	gRNA
518	gRNA
522	gRNA
521	gRNA
527	gRNA
516	gRNA
518	gRNA
515	gRNA
526	gRNA
511	gRNA
513	gRNA
524	gRNA
523	gRNA
512	gRNA
511	gRNA
540	gRNA
515	gRNA
466	gRNA
523	gRNA
510	gRNA
516	gRNA
505	gRNA
513	gRNA
519	gRNA
515	gRNA
512	gRNA
523	gRNA
510	gRNA
507	gRNA
528	gRNA
515	gRNA
525	gRNA
521	gRNA
523	gRNA
514	gRNA
533	gRNA
516	gRNA
529	gRNA
511	gRNA
518	gRNA
516	gRNA
521	gRNA
517	gRNA
598	gRNA
519	gRNA
513	gRNA
516	gRNA
540	gRNA
508	gRNA
498	gRNA
520	gRNA
521	gRNA
512	gRNA
512	gRNA
523	gRNA
511	gRNA
509	gRNA
514	gRNA
515	gRNA
530	gRNA
518	gRNA
515	gRNA
523	gRNA
499	gRNA
518	gRNA
553	gRNA
488	gRNA
522	gRNA
515	gRNA
517	gRNA
512	gRNA
520	gRNA
507	gRNA
516	gRNA
480	gRNA
521	gRNA
524	gRNA
521	gRNA
524	gRNA
513	gRNA
531	gRNA
512	gRNA
522	gRNA
516	gRNA
519	gRNA
511	gRNA
525	gRNA
319	gRNA
524	gRNA
533	gRNA
516	gRNA
509	gRNA
514	gRNA
524	gRNA
519	gRNA
486	gRNA
512	gRNA
502	gRNA
510	gRNA
516	gRNA
519	gRNA
515	gRNA
516	gRNA
522	gRNA
517	gRNA
516	gRNA
529	gRNA
496	gRNA
521	gRNA
515	gRNA
523	gRNA
523	gRNA
524	gRNA
521	gRNA
510	gRNA
518	gRNA
527	gRNA
521	gRNA
525	gRNA
519	gRNA
487	gRNA
519	gRNA
526	gRNA
522	gRNA
524	gRNA
906	gRNA
512	gRNA
500	gRNA
528	gRNA
517	gRNA
481	gRNA
520	gRNA
513	gRNA
516	gRNA
532	gRNA
508	gRNA
514	gRNA
517	gRNA
532	gRNA
516	gRNA
519	gRNA
524	gRNA
515	gRNA
514	gRNA
535	gRNA
521	gRNA
520	gRNA
518	gRNA
525	gRNA
522	gRNA
502	gRNA
480	gRNA
518	gRNA
527	gRNA
523	gRNA
520	gRNA
511	gRNA
501	gRNA
517	gRNA
508	gRNA
522	gRNA
508	gRNA
524	gRNA
507	gRNA
521	gRNA
546	gRNA
524	gRNA
523	gRNA
515	gRNA
516	gRNA
523	gRNA
513	gRNA
514	gRNA
492	gRNA
522	gRNA
523	gRNA
524	gRNA
530	gRNA
532	gRNA
520	gRNA
476	gRNA
518	gRNA
521	gRNA
508	gRNA
483	gRNA
500	gRNA
523	gRNA
523	gRNA
524	gRNA
517	gRNA
477	gRNA
511	gRNA
502	gRNA
514	gRNA
490	gRNA
532	gRNA
517	gRNA
513	gRNA
511	gRNA
517	gRNA
525	gRNA
525	gRNA
512	gRNA
554	gRNA
512	gRNA
515	gRNA
542	gRNA
522	gRNA
520	gRNA
513	gRNA
523	gRNA
526	gRNA
528	gRNA
514	gRNA
509	gRNA
514	gRNA
514	gRNA
514	gRNA
513	gRNA
524	gRNA
561	gRNA
503	gRNA
505	gRNA
491	gRNA
521	gRNA
509	gRNA
519	gRNA
520	gRNA
521	gRNA
514	gRNA
516	gRNA
513	gRNA
501	gRNA
529	gRNA
541	gRNA
510	gRNA
514	gRNA
524	gRNA
495	gRNA
514	gRNA
517	gRNA
486	gRNA
519	gRNA
507	gRNA
476	gRNA
521	gRNA
527	gRNA
517	gRNA
526	gRNA
517	gRNA
520	gRNA
516	gRNA
533	gRNA
520	gRNA
508	gRNA
520	gRNA
518	gRNA
516	gRNA
500	gRNA
508	gRNA
513	gRNA
469	gRNA
521	gRNA
518	gRNA
514	gRNA
541	gRNA
523	gRNA
512	gRNA
509	gRNA
528	gRNA
514	gRNA
506	gRNA
524	gRNA
482	gRNA
529	gRNA
519	gRNA
530	gRNA
510	gRNA
522	gRNA
543	gRNA
505	gRNA
527	gRNA
529	gRNA
532	gRNA
520	gRNA
520	gRNA
513	gRNA
521	gRNA
510	gRNA
518	gRNA
531	gRNA
524	gRNA
528	gRNA
511	gRNA
522	gRNA
515	gRNA
522	gRNA
506	gRNA
503	gRNA
531	gRNA
517	gRNA
528	gRNA
518	gRNA
513	gRNA
515	gRNA
510	gRNA
518	gRNA
512	gRNA
511	gRNA
523	gRNA
544	gRNA
521	gRNA
533	gRNA
532	gRNA
464	gRNA
544	gRNA
493	gRNA
512	gRNA
508	gRNA
496	gRNA
520	gRNA
521	gRNA
536	gRNA
533	gRNA
544	gRNA
528	gRNA
520	gRNA
537	gRNA
528	gRNA
539	gRNA
520	gRNA
477	gRNA
509	gRNA
515	gRNA
514	gRNA
520	gRNA
516	gRNA
522	gRNA
513	gRNA
513	gRNA
512	gRNA
549	gRNA
513	gRNA
522	gRNA
523	gRNA
519	gRNA
523	gRNA
508	gRNA
523	gRNA
516	gRNA
518	gRNA
518	gRNA
518	gRNA
513	gRNA
519	gRNA
523	gRNA
525	gRNA
517	gRNA
520	gRNA
522	gRNA
518	gRNA
522	gRNA
513	gRNA
512	gRNA
512	gRNA
512	gRNA
478	gRNA
529	gRNA
514	gRNA
513	gRNA
517	gRNA
521	gRNA
515	gRNA
521	gRNA
510	gRNA
519	gRNA
514	gRNA
524	gRNA
517	gRNA
506	gRNA
495	gRNA
515	gRNA
515	gRNA
504	gRNA
519	gRNA
534	gRNA
517	gRNA
511	gRNA
527	gRNA
510	gRNA
519	gRNA
516	gRNA
523	gRNA
535	gRNA
508	gRNA
476	gRNA
497	gRNA
520	gRNA
510	gRNA
530	gRNA
516	gRNA
484	gRNA
511	gRNA
511	gRNA
511	gRNA
516	gRNA
530	gRNA
523	gRNA
488	gRNA
516	gRNA
493	gRNA
518	gRNA
503	gRNA
485	gRNA
510	gRNA
533	gRNA
509	gRNA
524	gRNA
532	gRNA
526	gRNA
534	gRNA
543	gRNA
526	gRNA
527	gRNA
519	gRNA
522	gRNA
503	gRNA
512	gRNA
518	gRNA
519	gRNA
524	gRNA
519	gRNA
518	gRNA
515	gRNA
497	gRNA
531	gRNA
515	gRNA
530	gRNA
511	gRNA
515	gRNA
509	gRNA
528	gRNA
520	gRNA
520	gRNA
514	gRNA
520	gRNA
482	gRNA
510	gRNA
493	gRNA
516	gRNA
533	gRNA
522	gRNA
524	gRNA
515	gRNA
499	gRNA
514	gRNA
515	gRNA
516	gRNA
586	gRNA
519	gRNA
516	gRNA
525	gRNA
515	gRNA
512	gRNA
512	gRNA
515	gRNA
523	gRNA
511	gRNA
516	gRNA
515	gRNA
519	gRNA
515	gRNA
515	gRNA
527	gRNA
523	gRNA
512	gRNA
520	gRNA
514	gRNA
522	gRNA
523	gRNA
509	gRNA
511	gRNA
481	gRNA
518	gRNA
509	gRNA
530	gRNA
518	gRNA
509	gRNA
517	gRNA
523	gRNA
516	gRNA
526	gRNA
513	gRNA
521	gRNA
516	gRNA
512	gRNA
517	gRNA
526	gRNA
526	gRNA
513	gRNA
529	gRNA
520	gRNA
521	gRNA
529	gRNA
517	gRNA
523	gRNA
508	gRNA
525	gRNA
528	gRNA
530	gRNA
515	gRNA
514	gRNA
511	gRNA
457	gRNA
519	gRNA
509	gRNA
522	gRNA
526	gRNA
516	gRNA
522	gRNA
522	gRNA
528	gRNA
526	gRNA
517	gRNA
515	gRNA
522	gRNA
517	gRNA
479	gRNA
517	gRNA
516	gRNA
502	gRNA
520	gRNA
511	gRNA
524	gRNA
524	gRNA
508	gRNA
525	gRNA
532	gRNA
522	gRNA
519	gRNA
529	gRNA
542	gRNA
517	gRNA
517	gRNA
512	gRNA
482	gRNA
517	gRNA
515	gRNA
513	gRNA
523	gRNA
525	gRNA
522	gRNA
526	gRNA
517	gRNA
509	gRNA
529	gRNA
523	gRNA
524	gRNA
533	gRNA
517	gRNA
466	gRNA
511	gRNA
503	gRNA
509	gRNA
523	gRNA
510	gRNA
475	gRNA
516	gRNA
523	gRNA
466	gRNA
516	gRNA
523	gRNA
516	gRNA
520	gRNA
523	gRNA
523	gRNA
519	gRNA
481	gRNA
517	gRNA
512	gRNA
530	gRNA
506	gRNA
517	gRNA
516	gRNA
534	gRNA
521	gRNA
513	gRNA
514	gRNA
529	gRNA
517	gRNA
520	gRNA
511	gRNA
524	gRNA
518	gRNA
518	gRNA
515	gRNA
531	gRNA
515	gRNA
509	gRNA
469	gRNA
520	gRNA
520	gRNA
524	gRNA
521	gRNA
512	gRNA
514	gRNA
512	gRNA
523	gRNA
513	gRNA
516	gRNA
508	gRNA
514	gRNA
488	gRNA
528	gRNA
506	gRNA
515	gRNA
521	gRNA
525	gRNA
514	gRNA
512	gRNA
525	gRNA
529	gRNA
520	gRNA
458	gRNA
521	gRNA
512	gRNA
516	gRNA
516	gRNA
526	gRNA
513	gRNA
531	gRNA
513	gRNA
512	gRNA
519	gRNA
505	gRNA
507	gRNA
518	gRNA
509	gRNA
512	gRNA
533	gRNA
515	gRNA
523	gRNA
518	gRNA
523	gRNA
510	gRNA
523	gRNA
528	gRNA
466	gRNA
527	gRNA
488	gRNA
512	gRNA
524	gRNA
503	gRNA
533	gRNA
517	gRNA
525	gRNA
477	gRNA
532	gRNA
518	gRNA
515	gRNA
514	gRNA
516	gRNA
514	gRNA
519	gRNA
515	gRNA
510	gRNA
510	gRNA
524	gRNA
533	gRNA
524	gRNA
513	gRNA
520	gRNA
511	gRNA
521	gRNA
520	gRNA
521	gRNA
509	gRNA
511	gRNA
506	gRNA
521	gRNA
508	gRNA
508	gRNA
460	gRNA
515	gRNA
530	gRNA
443	gRNA
521	gRNA
522	gRNA
516	gRNA
506	gRNA
517	gRNA
518	gRNA
517	gRNA
523	gRNA
536	gRNA
472	gRNA
527	gRNA
517	gRNA
529	gRNA
511	gRNA
516	gRNA
511	gRNA
517	gRNA
514	gRNA
526	gRNA
521	gRNA
519	gRNA
527	gRNA
511	gRNA
518	gRNA
505	gRNA
509	gRNA
525	gRNA
512	gRNA
518	gRNA
523	gRNA
512	gRNA
517	gRNA
529	gRNA
518	gRNA
513	gRNA
481	gRNA
523	gRNA
514	gRNA
524	gRNA
515	gRNA
527	gRNA
519	gRNA
522	gRNA
521	gRNA
516	gRNA
516	gRNA
513	gRNA
513	gRNA
506	gRNA
517	gRNA
510	gRNA
511	gRNA
506	gRNA
518	gRNA
495	gRNA
507	gRNA
515	gRNA
523	gRNA
526	gRNA
514	gRNA
516	gRNA
518	gRNA
524	gRNA
523	gRNA
519	gRNA
524	gRNA
513	gRNA
520	gRNA
502	gRNA
526	gRNA
513	gRNA
522	gRNA
514	gRNA
555	gRNA
518	gRNA
512	gRNA
521	gRNA
512	gRNA
515	gRNA
505	gRNA
518	gRNA
528	gRNA
517	gRNA
515	gRNA
511	gRNA
524	gRNA
524	gRNA
509	gRNA
523	gRNA
522	gRNA
517	gRNA
533	gRNA
523	gRNA
511	gRNA
528	gRNA
519	gRNA
523	gRNA
515	gRNA
516	gRNA
527	gRNA
518	gRNA
518	gRNA
512	gRNA
501	gRNA
505	gRNA
514	gRNA
507	gRNA
527	gRNA
536	gRNA
502	gRNA
516	gRNA
513	gRNA
512	gRNA
538	gRNA
524	gRNA
524	gRNA
508	gRNA
518	gRNA
515	gRNA
517	gRNA
533	gRNA
530	gRNA
455	gRNA
511	gRNA
520	gRNA
512	gRNA
499	gRNA
518	gRNA
511	gRNA
510	gRNA
513	gRNA
521	gRNA
519	gRNA
514	gRNA
511	gRNA
475	gRNA
518	gRNA
515	gRNA
519	gRNA
518	gRNA
517	gRNA
510	gRNA
501	gRNA
520	gRNA
521	gRNA
524	gRNA
519	gRNA
508	gRNA
523	gRNA
519	gRNA
518	gRNA
529	gRNA
518	gRNA
521	gRNA
524	gRNA
509	gRNA
485	gRNA
517	gRNA
530	gRNA
524	gRNA
531	gRNA
514	gRNA
488	gRNA
552	gRNA
526	gRNA
516	gRNA
510	gRNA
537	gRNA
517	gRNA
530	gRNA
506	gRNA
512	gRNA
518	gRNA
517	gRNA
525	gRNA
525	gRNA
522	gRNA
519	gRNA
514	gRNA
532	gRNA
521	gRNA
507	gRNA
517	gRNA
515	gRNA
515	gRNA
524	gRNA
514	gRNA
527	gRNA
510	gRNA
484	gRNA
475	gRNA
513	gRNA
517	gRNA
532	gRNA
519	gRNA
519	gRNA
519	gRNA
523	gRNA
514	gRNA
538	gRNA
519	gRNA
515	gRNA
524	gRNA
477	gRNA
512	gRNA
511	gRNA
521	gRNA
518	gRNA
519	gRNA
519	gRNA
516	gRNA
521	gRNA
464	gRNA
534	gRNA
524	gRNA
524	gRNA
519	gRNA
463	gRNA
517	gRNA
525	gRNA
491	gRNA
469	gRNA
512	gRNA
521	gRNA
511	gRNA
519	gRNA
523	gRNA
516	gRNA
510	gRNA
508	gRNA
519	gRNA
540	gRNA
518	gRNA
513	gRNA
517	gRNA
513	gRNA
521	gRNA
522	gRNA
515	gRNA
507	gRNA
519	gRNA
517	gRNA
519	gRNA
518	gRNA
521	gRNA
519	gRNA
618	gRNA
529	gRNA
519	gRNA
526	gRNA
530	gRNA
502	gRNA
509	gRNA
517	gRNA
524	gRNA
505	gRNA
514	gRNA
522	gRNA
521	gRNA
527	gRNA
509	gRNA
517	gRNA
502	gRNA
521	gRNA
523	gRNA
521	gRNA
509	gRNA
517	gRNA
510	gRNA
520	gRNA
531	gRNA
515	gRNA
524	gRNA
518	gRNA
515	gRNA
517	gRNA
531	gRNA
516	gRNA
524	gRNA
510	gRNA
524	gRNA
525	gRNA
517	gRNA
515	gRNA
522	gRNA
509	gRNA
521	gRNA
516	gRNA
518	gRNA
489	gRNA
511	gRNA
511	gRNA
515	gRNA
527	gRNA
510	gRNA
519	gRNA
508	gRNA
519	gRNA
517	gRNA
505	gRNA
518	gRNA
533	gRNA
530	gRNA
529	gRNA
516	gRNA
496	gRNA
534	gRNA
521	gRNA
507	gRNA
526	gRNA
517	gRNA
517	gRNA
529	gRNA
524	gRNA
525	gRNA
524	gRNA
480	gRNA
540	gRNA
508	gRNA
461	gRNA
524	gRNA
512	gRNA
519	gRNA
523	gRNA
521	gRNA
521	gRNA
521	gRNA
472	gRNA
503	gRNA
516	gRNA
522	gRNA
530	gRNA
516	gRNA
516	gRNA
512	gRNA
536	gRNA
513	gRNA
512	gRNA
513	gRNA
510	gRNA
514	gRNA
522	gRNA
531	gRNA
516	gRNA
524	gRNA
515	gRNA
521	gRNA
512	gRNA
526	gRNA
484	gRNA
491	gRNA
522	gRNA
522	gRNA
523	gRNA
517	gRNA
522	gRNA
523	gRNA
518	gRNA
516	gRNA
511	gRNA
534	gRNA
518	gRNA
515	gRNA
517	gRNA
527	gRNA
484	gRNA
553	gRNA
515	gRNA
519	gRNA
506	gRNA
520	gRNA
484	gRNA
503	gRNA
522	gRNA
513	gRNA
503	gRNA
513	gRNA
520	gRNA
513	gRNA
518	gRNA
523	gRNA
524	gRNA
508	gRNA
513	gRNA
512	gRNA
516	gRNA
506	gRNA
520	gRNA
522	gRNA
912	gRNA
508	gRNA
524	gRNA
526	gRNA
528	gRNA
535	gRNA
517	gRNA
496	gRNA
521	gRNA
528	gRNA
525	gRNA
538	gRNA
454	gRNA
520	gRNA
506	gRNA
526	gRNA
476	gRNA
512	gRNA
515	gRNA
523	gRNA
504	gRNA
514	gRNA
515	gRNA
506	gRNA
521	gRNA
505	gRNA
522	gRNA
519	gRNA
523	gRNA
523	gRNA
511	gRNA
509	gRNA
519	gRNA
514	gRNA
516	gRNA
516	gRNA
515	gRNA
517	gRNA
507	gRNA
518	gRNA
519	gRNA
514	gRNA
514	gRNA
522	gRNA
529	gRNA
513	gRNA
543	gRNA
522	gRNA
505	gRNA
526	gRNA
510	gRNA
506	gRNA
531	gRNA
517	gRNA
514	gRNA
522	gRNA
522	gRNA
515	gRNA
496	gRNA
521	gRNA
529	gRNA
523	gRNA
515	gRNA
481	gRNA
522	gRNA
520	gRNA
506	gRNA
519	gRNA
509	gRNA
473	gRNA
507	gRNA
527	gRNA
525	gRNA
526	gRNA
509	gRNA
525	gRNA
544	gRNA
522	gRNA
528	gRNA
509	gRNA
518	gRNA
515	gRNA
484	gRNA
511	gRNA
552	gRNA
493	gRNA
467	gRNA
517	gRNA
526	gRNA
512	gRNA
518	gRNA
521	gRNA
498	gRNA
513	gRNA
523	gRNA
524	gRNA
514	gRNA
518	gRNA
521	gRNA
530	gRNA
505	gRNA
521	gRNA
520	gRNA
519	gRNA
517	gRNA
511	gRNA
523	gRNA
515	gRNA
514	gRNA
519	gRNA
492	gRNA
511	gRNA
537	gRNA
523	gRNA
514	gRNA
509	gRNA
910	gRNA
516	gRNA
519	gRNA
508	gRNA
537	gRNA
501	gRNA
505	gRNA
523	gRNA
525	gRNA
514	gRNA
535	gRNA
514	gRNA
512	gRNA
459	gRNA
518	gRNA
521	gRNA
516	gRNA
520	gRNA
515	gRNA
519	gRNA
526	gRNA
523	gRNA
514	gRNA
511	gRNA
519	gRNA
519	gRNA
530	gRNA
526	gRNA
518	gRNA
513	gRNA
519	gRNA
531	gRNA
514	gRNA
504	gRNA
510	gRNA
524	gRNA
517	gRNA
538	gRNA
522	gRNA
523	gRNA
534	gRNA
519	gRNA
517	gRNA
515	gRNA
524	gRNA
524	gRNA
520	gRNA
466	gRNA
526	gRNA
531	gRNA
527	gRNA
508	gRNA
508	gRNA
521	gRNA
522	gRNA
527	gRNA
517	gRNA
502	gRNA
515	gRNA
519	gRNA
522	gRNA
529	gRNA
515	gRNA
521	gRNA
516	gRNA
530	gRNA
531	gRNA
517	gRNA
503	gRNA
512	gRNA
517	gRNA
515	gRNA
549	gRNA
533	gRNA
500	gRNA
463	gRNA
505	gRNA
512	gRNA
516	gRNA
517	gRNA
527	gRNA
509	gRNA
512	gRNA
523	gRNA
527	gRNA
523	gRNA
511	gRNA
526	gRNA
517	gRNA
518	gRNA
522	gRNA
525	gRNA
511	gRNA
531	gRNA
525	gRNA
510	gRNA
523	gRNA
517	gRNA
531	gRNA
553	gRNA
514	gRNA
530	gRNA
512	gRNA
519	gRNA
518	gRNA
502	gRNA
511	gRNA
509	gRNA
514	gRNA
517	gRNA
509	gRNA
537	gRNA
477	gRNA
519	gRNA
513	gRNA
527	gRNA
565	gRNA
553	gRNA
526	gRNA
500	gRNA
531	gRNA
524	gRNA
511	gRNA
516	gRNA
521	gRNA
516	gRNA
530	gRNA
520	gRNA
513	gRNA
514	gRNA
524	gRNA
525	gRNA
515	gRNA
537	gRNA
524	gRNA
515	gRNA
514	gRNA
509	gRNA
517	gRNA
520	gRNA
913	gRNA
522	gRNA
524	gRNA
518	gRNA
521	gRNA
519	gRNA
535	gRNA
510	gRNA
511	gRNA
520	gRNA
524	gRNA
515	gRNA
466	gRNA
518	gRNA
518	gRNA
519	gRNA
523	gRNA
494	gRNA
535	gRNA
521	gRNA
527	gRNA
513	gRNA
518	gRNA
519	gRNA
573	gRNA
526	gRNA
529	gRNA
516	gRNA
517	gRNA
506	gRNA
465	gRNA
505	gRNA
508	gRNA
495	gRNA
516	gRNA
518	gRNA
526	gRNA
467	gRNA
535	gRNA
530	gRNA
516	gRNA
517	gRNA
527	gRNA
517	gRNA
516	gRNA
518	gRNA
502	gRNA
520	gRNA
515	gRNA
525	gRNA
515	gRNA
509	gRNA
516	gRNA
532	gRNA
515	gRNA
526	gRNA
461	gRNA
513	gRNA
520	gRNA
512	gRNA
527	gRNA
505	gRNA
516	gRNA
517	gRNA
523	gRNA
526	gRNA
508	gRNA
510	gRNA
513	gRNA
520	gRNA
540	gRNA
513	gRNA
521	gRNA
526	gRNA
528	gRNA
515	gRNA
519	gRNA
523	gRNA
522	gRNA
521	gRNA
518	gRNA
519	gRNA
521	gRNA
517	gRNA
524	gRNA
516	gRNA
517	gRNA
520	gRNA
515	gRNA
521	gRNA
517	gRNA
521	gRNA
516	gRNA
518	gRNA
513	gRNA
522	gRNA
523	gRNA
531	gRNA
480	gRNA
536	gRNA
514	gRNA
521	gRNA
523	gRNA
522	gRNA
526	gRNA
520	gRNA
507	gRNA
535	gRNA
453	gRNA
514	gRNA
516	gRNA
512	gRNA
518	gRNA
523	gRNA
522	gRNA
518	gRNA
508	gRNA
469	gRNA
523	gRNA
516	gRNA
530	gRNA
505	gRNA
523	gRNA
527	gRNA
515	gRNA
523	gRNA
514	gRNA
513	gRNA
542	gRNA
519	gRNA
522	gRNA
522	gRNA
536	gRNA
512	gRNA
518	gRNA
520	gRNA
521	gRNA
516	gRNA
518	gRNA
521	gRNA
551	gRNA
525	gRNA
514	gRNA
520	gRNA
525	gRNA
528	gRNA
477	gRNA
528	gRNA
516	gRNA
520	gRNA
520	gRNA
542	gRNA
533	gRNA
516	gRNA
531	gRNA
519	gRNA
477	gRNA
511	gRNA
522	gRNA
511	gRNA
517	gRNA
514	gRNA
518	gRNA
516	gRNA
515	gRNA
525	gRNA
470	gRNA
520	gRNA
498	gRNA
520	gRNA
514	gRNA
530	gRNA
531	gRNA
526	gRNA
493	gRNA
509	gRNA
532	gRNA
511	gRNA
519	gRNA
520	gRNA
465	gRNA
514	gRNA
522	gRNA
495	gRNA
523	gRNA
512	gRNA
522	gRNA
529	gRNA
524	gRNA
522	gRNA
524	gRNA
519	gRNA
517	gRNA
512	gRNA
515	gRNA
510	gRNA
518	gRNA
516	gRNA
515	gRNA
527	gRNA
541	gRNA
526	gRNA
517	gRNA
523	gRNA
519	gRNA
514	gRNA
521	gRNA
518	gRNA
521	gRNA
520	gRNA
524	gRNA
539	gRNA
530	gRNA
507	gRNA
519	gRNA
508	gRNA
537	gRNA
516	gRNA
518	gRNA
517	gRNA
468	gRNA
543	gRNA
523	gRNA
506	gRNA
508	gRNA
514	gRNA
522	gRNA
503	gRNA
522	gRNA
500	gRNA
518	gRNA
525	gRNA
508	gRNA
520	gRNA
511	gRNA
514	gRNA
520	gRNA
522	gRNA
523	gRNA
533	gRNA
517	gRNA
527	gRNA
511	gRNA
513	gRNA
507	gRNA
508	gRNA
521	gRNA
513	gRNA
513	gRNA
518	gRNA
518	gRNA
510	gRNA
523	gRNA
524	gRNA
510	gRNA
506	gRNA
519	gRNA
536	gRNA
534	gRNA
530	gRNA
514	gRNA
515	gRNA
510	gRNA
511	gRNA
523	gRNA
532	gRNA
514	gRNA
528	gRNA
521	gRNA
515	gRNA
514	gRNA
523	gRNA
512	gRNA
914	gRNA
548	gRNA
524	gRNA
545	gRNA
514	gRNA
527	gRNA
541	gRNA
520	gRNA
512	gRNA
512	gRNA
464	gRNA
527	gRNA
525	gRNA
524	gRNA
515	gRNA
516	gRNA
526	gRNA
529	gRNA
514	gRNA
510	gRNA
510	gRNA
517	gRNA
527	gRNA
516	gRNA
519	gRNA
514	gRNA
524	gRNA
518	gRNA
527	gRNA
520	gRNA
507	gRNA
526	gRNA
511	gRNA
521	gRNA
533	gRNA
531	gRNA
514	gRNA
514	gRNA
517	gRNA
515	gRNA
516	gRNA
517	gRNA
531	gRNA
525	gRNA
534	gRNA
524	gRNA
513	gRNA
516	gRNA
528	gRNA
521	gRNA
519	gRNA
527	gRNA
530	gRNA
528	gRNA
470	gRNA
524	gRNA
527	gRNA
522	gRNA
506	gRNA
533	gRNA
522	gRNA
510	gRNA
519	gRNA
519	gRNA
522	gRNA
522	gRNA
521	gRNA
514	gRNA
503	gRNA
521	gRNA
515	gRNA
530	gRNA
528	gRNA
510	gRNA
517	gRNA
513	gRNA
486	gRNA
532	gRNA
512	gRNA
519	gRNA
512	gRNA
514	gRNA
521	gRNA
522	gRNA
514	gRNA
526	gRNA
515	gRNA
512	gRNA
527	gRNA
520	gRNA
515	gRNA
510	gRNA
521	gRNA
513	gRNA
514	gRNA
511	gRNA
527	gRNA
517	gRNA
515	gRNA
533	gRNA
513	gRNA
446	gRNA
530	gRNA
472	gRNA
509	gRNA
503	gRNA
505	gRNA
524	gRNA
537	gRNA
512	gRNA
527	gRNA
517	gRNA
506	gRNA
517	gRNA
514	gRNA
521	gRNA
531	gRNA
523	gRNA
502	gRNA
524	gRNA
527	gRNA
517	gRNA
517	gRNA
517	gRNA
520	gRNA
517	gRNA
512	gRNA
543	gRNA
518	gRNA
518	gRNA
514	gRNA
522	gRNA
515	gRNA
513	gRNA
521	gRNA
518	gRNA
528	gRNA
519	gRNA
507	gRNA
523	gRNA
521	gRNA
524	gRNA
509	gRNA
528	gRNA
512	gRNA
513	gRNA
523	gRNA
528	gRNA
516	gRNA
509	gRNA
524	gRNA
520	gRNA
511	gRNA
525	gRNA
530	gRNA
521	gRNA
517	gRNA
519	gRNA
525	gRNA
516	gRNA
511	gRNA
522	gRNA
522	gRNA
520	gRNA
476	gRNA
511	gRNA
518	gRNA
520	gRNA
512	gRNA
515	gRNA
526	gRNA
517	gRNA
520	gRNA
517	gRNA
525	gRNA
521	gRNA
469	gRNA
521	gRNA
516	gRNA
520	gRNA
517	gRNA
518	gRNA
517	gRNA
529	gRNA
517	gRNA
522	gRNA
494	gRNA
520	gRNA
527	gRNA
510	gRNA
522	gRNA
519	gRNA
521	gRNA
525	gRNA
507	gRNA
513	gRNA
508	gRNA
512	gRNA
516	gRNA
494	gRNA
515	gRNA
523	gRNA
520	gRNA
504	gRNA
520	gRNA
506	gRNA
516	gRNA
503	gRNA
524	gRNA
517	gRNA
516	gRNA
529	gRNA
524	gRNA
517	gRNA
519	gRNA
493	gRNA
520	gRNA
562	gRNA
515	gRNA
529	gRNA
526	gRNA
518	gRNA
506	gRNA
528	gRNA
529	gRNA
538	gRNA
509	gRNA
519	gRNA
517	gRNA
530	gRNA
520	gRNA
498	gRNA
519	gRNA
522	gRNA
483	gRNA
513	gRNA
526	gRNA
537	gRNA
526	gRNA
523	gRNA
512	gRNA
530	gRNA
520	gRNA
525	gRNA
530	gRNA
542	gRNA
502	gRNA
496	gRNA
526	gRNA
518	gRNA
505	gRNA
508	gRNA
508	gRNA
513	gRNA
518	gRNA
516	gRNA
533	gRNA
516	gRNA
518	gRNA
511	gRNA
518	gRNA
461	gRNA
521	gRNA
522	gRNA
507	gRNA
518	gRNA
508	gRNA
516	gRNA
487	gRNA
528	gRNA
529	gRNA
513	gRNA
524	gRNA
513	gRNA
459	gRNA
518	gRNA
521	gRNA
524	gRNA
473	gRNA
522	gRNA
518	gRNA
519	gRNA
524	gRNA
506	gRNA
527	gRNA
521	gRNA
500	gRNA
507	gRNA
519	gRNA
515	gRNA
511	gRNA
509	gRNA
527	gRNA
517	gRNA
522	gRNA
517	gRNA
515	gRNA
511	gRNA
532	gRNA
507	gRNA
496	gRNA
523	gRNA
516	gRNA
526	gRNA
520	gRNA
542	gRNA
516	gRNA
519	gRNA
515	gRNA
515	gRNA
524	gRNA
522	gRNA
518	gRNA
501	gRNA
531	gRNA
526	gRNA
504	gRNA
527	gRNA
513	gRNA
532	gRNA
900	gRNA
516	gRNA
508	gRNA
508	gRNA
479	gRNA
519	gRNA
533	gRNA
520	gRNA
514	gRNA
520	gRNA
518	gRNA
532	gRNA
519	gRNA
511	gRNA
542	gRNA
526	gRNA
526	gRNA
528	gRNA
517	gRNA
508	gRNA
528	gRNA
511	gRNA
518	gRNA
526	gRNA
518	gRNA
518	gRNA
515	gRNA
483	gRNA
897	gRNA
521	gRNA
534	gRNA
536	gRNA
517	gRNA
523	gRNA
513	gRNA
509	gRNA
514	gRNA
518	gRNA
515	gRNA
526	gRNA
539	gRNA
488	gRNA
531	gRNA
518	gRNA
516	gRNA
518	gRNA
519	gRNA
514	gRNA
525	gRNA
469	gRNA
530	gRNA
509	gRNA
514	gRNA
530	gRNA
522	gRNA
511	gRNA
508	gRNA
519	gRNA
510	gRNA
524	gRNA
521	gRNA
520	gRNA
515	gRNA
519	gRNA
520	gRNA
512	gRNA
521	gRNA
518	gRNA
523	gRNA
533	gRNA
520	gRNA
532	gRNA
472	gRNA
524	gRNA
516	gRNA
518	gRNA
501	gRNA
411	gRNA
511	gRNA
529	gRNA
500	gRNA
518	gRNA
511	gRNA
514	gRNA
530	gRNA
527	gRNA
512	gRNA
521	gRNA
523	gRNA
514	gRNA
503	gRNA
531	gRNA
515	gRNA
510	gRNA
514	gRNA
538	gRNA
487	gRNA
515	gRNA
516	gRNA
528	gRNA
494	gRNA
522	gRNA
526	gRNA
516	gRNA
520	gRNA
529	gRNA
511	gRNA
511	gRNA
504	gRNA
465	gRNA
534	gRNA
523	gRNA
529	gRNA
519	gRNA
521	gRNA
516	gRNA
524	gRNA
511	gRNA
521	gRNA
512	gRNA
514	gRNA
529	gRNA
472	gRNA
482	gRNA
485	gRNA
506	gRNA
519	gRNA
514	gRNA
527	gRNA
509	gRNA
515	gRNA
527	gRNA
517	gRNA
514	gRNA
500	gRNA
517	gRNA
510	gRNA
881	gRNA
524	gRNA
528	gRNA
523	gRNA
509	gRNA
513	gRNA
525	gRNA
522	gRNA
519	gRNA
521	gRNA
542	gRNA
524	gRNA
532	gRNA
513	gRNA
514	gRNA
512	gRNA
518	gRNA
516	gRNA
501	gRNA
522	gRNA
517	gRNA
498	gRNA
522	gRNA
513	gRNA
509	gRNA
526	gRNA
519	gRNA
512	gRNA
529	gRNA
510	gRNA
530	gRNA
540	gRNA
511	gRNA
511	gRNA
465	gRNA
520	gRNA
539	gRNA
510	gRNA
505	gRNA
524	gRNA
569	gRNA
515	gRNA
499	gRNA
511	gRNA
517	gRNA
531	gRNA
511	gRNA
478	gRNA
507	gRNA
525	gRNA
516	gRNA
513	gRNA
526	gRNA
531	gRNA
516	gRNA
517	gRNA
523	gRNA
510	gRNA
512	gRNA
535	gRNA
511	gRNA
519	gRNA
510	gRNA
536	gRNA
507	gRNA
520	gRNA
513	gRNA
519	gRNA
490	gRNA
515	gRNA
526	gRNA
517	gRNA
495	gRNA
472	gRNA
502	gRNA
522	gRNA
517	gRNA
521	gRNA
524	gRNA
523	gRNA
575	gRNA
518	gRNA
513	gRNA
521	gRNA
520	gRNA
518	gRNA
561	gRNA
534	gRNA
522	gRNA
529	gRNA
522	gRNA
496	gRNA
500	gRNA
525	gRNA
524	gRNA
468	gRNA
533	gRNA
521	gRNA
520	gRNA
526	gRNA
517	gRNA
528	gRNA
491	gRNA
544	gRNA
509	gRNA
520	gRNA
514	gRNA
507	gRNA
553	gRNA
516	gRNA
470	gRNA
522	gRNA
510	gRNA
511	gRNA
524	gRNA
518	gRNA
512	gRNA
507	gRNA
529	gRNA
521	gRNA
475	gRNA
507	gRNA
525	gRNA
537	gRNA
884	gRNA
529	gRNA
501	gRNA
516	gRNA
523	gRNA
516	gRNA
502	gRNA
507	gRNA
515	gRNA
512	gRNA
521	gRNA
509	gRNA
525	gRNA
528	gRNA
527	gRNA
533	gRNA
509	gRNA
517	gRNA
517	gRNA
518	gRNA
531	gRNA
514	gRNA
531	gRNA
512	gRNA
519	gRNA
526	gRNA
510	gRNA
530	gRNA
524	gRNA
513	gRNA
514	gRNA
512	gRNA
482	gRNA
528	gRNA
499	gRNA
521	gRNA
513	gRNA
526	gRNA
904	gRNA
518	gRNA
536	gRNA
532	gRNA
513	gRNA
513	gRNA
516	gRNA
520	gRNA
529	gRNA
547	gRNA
524	gRNA
511	gRNA
521	gRNA
517	gRNA
524	gRNA
526	gRNA
515	gRNA
511	gRNA
536	gRNA
888	gRNA
516	gRNA
515	gRNA
462	gRNA
513	gRNA
523	gRNA
507	gRNA
515	gRNA
506	gRNA
503	gRNA
521	gRNA
521	gRNA
536	gRNA
509	gRNA
517	gRNA
519	gRNA
513	gRNA
512	gRNA
527	gRNA
525	gRNA
501	gRNA
549	gRNA
503	gRNA
527	gRNA
522	gRNA
516	gRNA
517	gRNA
554	gRNA
521	gRNA
526	gRNA
527	gRNA
524	gRNA
534	gRNA
524	gRNA
502	gRNA
480	gRNA
513	gRNA
513	gRNA
513	gRNA
531	gRNA
508	gRNA
520	gRNA
510	gRNA
521	gRNA
520	gRNA
457	gRNA
473	gRNA
515	gRNA
504	gRNA
520	gRNA
513	gRNA
517	gRNA
509	gRNA
521	gRNA
524	gRNA
511	gRNA
535	gRNA
497	gRNA
521	gRNA
527	gRNA
522	gRNA
532	gRNA
481	gRNA
521	gRNA
530	gRNA
522	gRNA
523	gRNA
517	gRNA
498	gRNA
522	gRNA
490	gRNA
515	gRNA
523	gRNA
513	gRNA
517	gRNA
519	gRNA
529	gRNA
518	gRNA
481	gRNA
510	gRNA
515	gRNA
510	gRNA
514	gRNA
525	gRNA
518	gRNA
520	gRNA
526	gRNA
477	gRNA
521	gRNA
514	gRNA
477	gRNA
519	gRNA
528	gRNA
516	gRNA
516	gRNA
499	gRNA
522	gRNA
506	gRNA
516	gRNA
518	gRNA
521	gRNA
472	gRNA
516	gRNA
523	gRNA
521	gRNA
522	gRNA
510	gRNA
526	gRNA
520	gRNA
525	gRNA
511	gRNA
523	gRNA
526	gRNA
527	gRNA
533	gRNA
518	gRNA
923	gRNA
524	gRNA
525	gRNA
532	gRNA
522	gRNA
527	gRNA
524	gRNA
519	gRNA
519	gRNA
509	gRNA
513	gRNA
525	gRNA
516	gRNA
535	gRNA
523	gRNA
517	gRNA
515	gRNA
519	gRNA
529	gRNA
520	gRNA
520	gRNA
528	gRNA
525	gRNA
527	gRNA
526	gRNA
543	gRNA
514	gRNA
530	gRNA
531	gRNA
516	gRNA
512	gRNA
534	gRNA
521	gRNA
524	gRNA
519	gRNA
509	gRNA
527	gRNA
528	gRNA
521	gRNA
521	gRNA
490	gRNA
506	gRNA
468	gRNA
536	gRNA
520	gRNA
526	gRNA
530	gRNA
520	gRNA
534	gRNA
514	gRNA
471	gRNA
528	gRNA
517	gRNA
534	gRNA
511	gRNA
524	gRNA
519	gRNA
521	gRNA
512	gRNA
521	gRNA
522	gRNA
532	gRNA
531	gRNA
530	gRNA
520	gRNA
503	gRNA
561	gRNA
515	gRNA
501	gRNA
515	gRNA
524	gRNA
515	gRNA
519	gRNA
523	gRNA
521	gRNA
515	gRNA
519	gRNA
519	gRNA
515	gRNA
503	gRNA
521	gRNA
525	gRNA
513	gRNA
530	gRNA
517	gRNA
461	gRNA
518	gRNA
456	gRNA
509	gRNA
517	gRNA
524	gRNA
523	gRNA
520	gRNA
517	gRNA
531	gRNA
521	gRNA
517	gRNA
521	gRNA
523	gRNA
515	gRNA
528	gRNA
514	gRNA
527	gRNA
514	gRNA
511	gRNA
474	gRNA
521	gRNA
513	gRNA
507	gRNA
914	gRNA
520	gRNA
516	gRNA
531	gRNA
535	gRNA
526	gRNA
524	gRNA
492	gRNA
518	gRNA
510	gRNA
517	gRNA
521	gRNA
484	gRNA
513	gRNA
513	gRNA
512	gRNA
522	gRNA
514	gRNA
526	gRNA
528	gRNA
521	gRNA
522	gRNA
527	gRNA
511	gRNA
525	gRNA
529	gRNA
518	gRNA
523	gRNA
519	gRNA
515	gRNA
519	gRNA
513	gRNA
525	gRNA
515	gRNA
512	gRNA
513	gRNA
516	gRNA
521	gRNA
524	gRNA
515	gRNA
514	gRNA
512	gRNA
518	gRNA
518	gRNA
527	gRNA
507	gRNA
524	gRNA
525	gRNA
511	gRNA
519	gRNA
520	gRNA
521	gRNA
514	gRNA
506	gRNA
514	gRNA
509	gRNA
513	gRNA
478	gRNA
520	gRNA
514	gRNA
533	gRNA
516	gRNA
517	gRNA
511	gRNA
497	gRNA
527	gRNA
519	gRNA
518	gRNA
521	gRNA
537	gRNA
515	gRNA
524	gRNA
538	gRNA
530	gRNA
535	gRNA
516	gRNA
511	gRNA
549	gRNA
525	gRNA
522	gRNA
522	gRNA
523	gRNA
516	gRNA
531	gRNA
516	gRNA
517	gRNA
510	gRNA
473	gRNA
511	gRNA
542	gRNA
532	gRNA
484	gRNA
518	gRNA
515	gRNA
516	gRNA
517	gRNA
518	gRNA
528	gRNA
519	gRNA
504	gRNA
522	gRNA
462	gRNA
515	gRNA
513	gRNA
510	gRNA
514	gRNA
521	gRNA
494	gRNA
523	gRNA
520	gRNA
513	gRNA
511	gRNA
525	gRNA
513	gRNA
520	gRNA
537	gRNA
511	gRNA
489	gRNA
538	gRNA
516	gRNA
513	gRNA
518	gRNA
512	gRNA
471	gRNA
512	gRNA
520	gRNA
506	gRNA
513	gRNA
532	gRNA
516	gRNA
523	gRNA
522	gRNA
450	gRNA
911	gRNA
514	gRNA
510	gRNA
515	gRNA
516	gRNA
513	gRNA
511	gRNA
516	gRNA
520	gRNA
509	gRNA
526	gRNA
532	gRNA
523	gRNA
520	gRNA
521	gRNA
516	gRNA
539	gRNA
515	gRNA
527	gRNA
522	gRNA
514	gRNA
524	gRNA
527	gRNA
523	gRNA
514	gRNA
521	gRNA
518	gRNA
509	gRNA
501	gRNA
529	gRNA
520	gRNA
515	gRNA
507	gRNA
533	gRNA
520	gRNA
555	gRNA
509	gRNA
526	gRNA
514	gRNA
524	gRNA
513	gRNA
534	gRNA
516	gRNA
538	gRNA
502	gRNA
509	gRNA
525	gRNA
524	gRNA
534	gRNA
518	gRNA
518	gRNA
533	gRNA
524	gRNA
531	gRNA
519	gRNA
485	gRNA
523	gRNA
489	gRNA
523	gRNA
516	gRNA
516	gRNA
512	gRNA
525	gRNA
516	gRNA
509	gRNA
538	gRNA
519	gRNA
490	gRNA
527	gRNA
519	gRNA
508	gRNA
889	gRNA
522	gRNA
514	gRNA
518	gRNA
519	gRNA
515	gRNA
512	gRNA
462	gRNA
502	gRNA
520	gRNA
519	gRNA
526	gRNA
508	gRNA
510	gRNA
516	gRNA
522	gRNA
513	gRNA
509	gRNA
510	gRNA
512	gRNA
513	gRNA
502	gRNA
510	gRNA
519	gRNA
517	gRNA
518	gRNA
516	gRNA
522	gRNA
510	gRNA
507	gRNA
526	gRNA
512	gRNA
521	gRNA
520	gRNA
520	gRNA
515	gRNA
510	gRNA
512	gRNA
520	gRNA
521	gRNA
507	gRNA
511	gRNA
515	gRNA
513	gRNA
522	gRNA
487	gRNA
525	gRNA
514	gRNA
510	gRNA
518	gRNA
508	gRNA
519	gRNA
499	gRNA
523	gRNA
519	gRNA
518	gRNA
513	gRNA
513	gRNA
512	gRNA
501	gRNA
519	gRNA
513	gRNA
521	gRNA
520	gRNA
518	gRNA
517	gRNA
509	gRNA
522	gRNA
512	gRNA
516	gRNA
504	gRNA
516	gRNA
515	gRNA
510	gRNA
550	gRNA
516	gRNA
511	gRNA
523	gRNA
524	gRNA
515	gRNA
515	gRNA
517	gRNA
509	gRNA
514	gRNA
518	gRNA
466	gRNA
517	gRNA
518	gRNA
513	gRNA
514	gRNA
507	gRNA
513	gRNA
521	gRNA
514	gRNA
519	gRNA
523	gRNA
502	gRNA
521	gRNA
512	gRNA
518	gRNA
504	gRNA
504	gRNA
518	gRNA
527	gRNA
521	gRNA
527	gRNA
516	gRNA
522	gRNA
527	gRNA
510	gRNA
513	gRNA
516	gRNA
538	gRNA
523	gRNA
520	gRNA
512	gRNA
517	gRNA
512	gRNA
512	gRNA
517	gRNA
526	gRNA
508	gRNA
517	gRNA
511	gRNA
498	gRNA
516	gRNA
476	gRNA
536	gRNA
525	gRNA
518	gRNA
516	gRNA
525	gRNA
513	gRNA
503	gRNA
522	gRNA
520	gRNA
511	gRNA
464	gRNA
510	gRNA
518	gRNA
518	gRNA
520	gRNA
469	gRNA
534	gRNA
514	gRNA
564	gRNA
514	gRNA
523	gRNA
520	gRNA
521	gRNA
513	gRNA
529	gRNA
522	gRNA
520	gRNA
519	gRNA
520	gRNA
517	gRNA
527	gRNA
518	gRNA
461	gRNA
527	gRNA
522	gRNA
523	gRNA
515	gRNA
506	gRNA
514	gRNA
525	gRNA
519	gRNA
474	gRNA
519	gRNA
514	gRNA
483	gRNA
524	gRNA
510	gRNA
522	gRNA
522	gRNA
499	gRNA
517	gRNA
520	gRNA
490	gRNA
501	gRNA
467	gRNA
513	gRNA
517	gRNA
540	gRNA
518	gRNA
526	gRNA
513	gRNA
518	gRNA
511	gRNA
525	gRNA
522	gRNA
519	gRNA
493	gRNA
515	gRNA
494	gRNA
516	gRNA
515	gRNA
506	gRNA
516	gRNA
514	gRNA
514	gRNA
472	gRNA
518	gRNA
514	gRNA
513	gRNA
504	gRNA
521	gRNA
510	gRNA
325	gRNA
517	gRNA
464	gRNA
516	gRNA
516	gRNA
513	gRNA
484	gRNA
521	gRNA
517	gRNA
514	gRNA
501	gRNA
517	gRNA
446	gRNA
525	gRNA
511	gRNA
525	gRNA
531	gRNA
513	gRNA
503	gRNA
510	gRNA
524	gRNA
529	gRNA
518	gRNA
512	gRNA
514	gRNA
513	gRNA
513	gRNA
524	gRNA
507	gRNA
525	gRNA
517	gRNA
463	gRNA
523	gRNA
529	gRNA
513	gRNA
511	gRNA
520	gRNA
518	gRNA
516	gRNA
511	gRNA
509	gRNA
514	gRNA
520	gRNA
512	gRNA
525	gRNA
512	gRNA
521	gRNA
512	gRNA
519	gRNA
524	gRNA
522	gRNA
507	gRNA
525	gRNA
509	gRNA
514	gRNA
514	gRNA
509	gRNA
506	gRNA
523	gRNA
503	gRNA
510	gRNA
477	gRNA
521	gRNA
465	gRNA
520	gRNA
512	gRNA
515	gRNA
512	gRNA
510	gRNA
514	gRNA
525	gRNA
521	gRNA
504	gRNA
513	gRNA
516	gRNA
525	gRNA
498	gRNA
520	gRNA
519	gRNA
511	gRNA
505	gRNA
517	gRNA
517	gRNA
516	gRNA
507	gRNA
517	gRNA
467	gRNA
517	gRNA
524	gRNA
504	gRNA
507	gRNA
541	gRNA
507	gRNA
536	gRNA
513	gRNA
530	gRNA
516	gRNA
518	gRNA
528	gRNA
903	gRNA
451	gRNA
552	gRNA
510	gRNA
506	gRNA
529	gRNA
520	gRNA
508	gRNA
512	gRNA
508	gRNA
513	gRNA
524	gRNA
468	gRNA
509	gRNA
512	gRNA
517	gRNA
512	gRNA
518	gRNA
521	gRNA
521	gRNA
512	gRNA
516	gRNA
509	gRNA
528	gRNA
523	gRNA
512	gRNA
505	gRNA
513	gRNA
525	gRNA
517	gRNA
514	gRNA
516	gRNA
500	gRNA
514	gRNA
512	gRNA
511	gRNA
509	gRNA
518	gRNA
524	gRNA
476	gRNA
518	gRNA
509	gRNA
514	gRNA
515	gRNA
517	gRNA
511	gRNA
510	gRNA
521	gRNA
527	gRNA
519	gRNA
520	gRNA
520	gRNA
510	gRNA
528	gRNA
501	gRNA
511	gRNA
515	gRNA
516	gRNA
517	gRNA
517	gRNA
518	gRNA
515	gRNA
523	gRNA
516	gRNA
511	gRNA
540	gRNA
526	gRNA
513	gRNA
517	gRNA
517	gRNA
523	gRNA
509	gRNA
506	gRNA
464	gRNA
497	gRNA
517	gRNA
516	gRNA
515	gRNA
506	gRNA
525	gRNA
521	gRNA
514	gRNA
505	gRNA
522	gRNA
513	gRNA
511	gRNA
533	gRNA
512	gRNA
512	gRNA
523	gRNA
519	gRNA
528	gRNA
518	gRNA
493	gRNA
515	gRNA
525	gRNA
530	gRNA
511	gRNA
513	gRNA
515	gRNA
508	gRNA
524	gRNA
518	gRNA
514	gRNA
514	gRNA
468	gRNA
517	gRNA
514	gRNA
518	gRNA
519	gRNA
521	gRNA
520	gRNA
461	gRNA
524	gRNA
519	gRNA
516	gRNA
515	gRNA
514	gRNA
484	gRNA
509	gRNA
513	gRNA
526	gRNA
515	gRNA
517	gRNA
512	gRNA
515	gRNA
511	gRNA
523	gRNA
517	gRNA
510	gRNA
521	gRNA
509	gRNA
526	gRNA
520	gRNA
515	gRNA
508	gRNA
502	gRNA
515	gRNA
509	gRNA
517	gRNA
518	gRNA
512	gRNA
528	gRNA
502	gRNA
520	gRNA
521	gRNA
510	gRNA
514	gRNA
535	gRNA
524	gRNA
514	gRNA
517	gRNA
521	gRNA
516	gRNA
514	gRNA
555	gRNA
517	gRNA
513	gRNA
535	gRNA
508	gRNA
518	gRNA
538	gRNA
524	gRNA
518	gRNA
504	gRNA
522	gRNA
523	gRNA
512	gRNA
524	gRNA
522	gRNA
522	gRNA
500	gRNA
527	gRNA
524	gRNA
519	gRNA
518	gRNA
518	gRNA
515	gRNA
515	gRNA
519	gRNA
500	gRNA
519	gRNA
531	gRNA
527	gRNA
519	gRNA
504	gRNA
529	gRNA
524	gRNA
533	gRNA
510	gRNA
523	gRNA
511	gRNA
514	gRNA
511	gRNA
524	gRNA
463	gRNA
506	gRNA
548	gRNA
509	gRNA
531	gRNA
512	gRNA
478	gRNA
502	gRNA
520	gRNA
509	gRNA
526	gRNA
519	gRNA
527	gRNA
514	gRNA
534	gRNA
497	gRNA
523	gRNA
510	gRNA
503	gRNA
509	gRNA
509	gRNA
526	gRNA
511	gRNA
510	gRNA
512	gRNA
542	gRNA
506	gRNA
496	gRNA
528	gRNA
514	gRNA
505	gRNA
515	gRNA
506	gRNA
509	gRNA
512	gRNA
514	gRNA
534	gRNA
521	gRNA
514	gRNA
507	gRNA
522	gRNA
511	gRNA
504	gRNA
517	gRNA
512	gRNA
513	gRNA
515	gRNA
518	gRNA
512	gRNA
515	gRNA
472	gRNA
506	gRNA
510	gRNA
526	gRNA
512	gRNA
516	gRNA
494	gRNA
521	gRNA
524	gRNA
509	gRNA
516	gRNA
520	gRNA
525	gRNA
525	gRNA
526	gRNA
514	gRNA
509	gRNA
520	gRNA
516	gRNA
464	gRNA
531	gRNA
524	gRNA
514	gRNA
536	gRNA
521	gRNA
515	gRNA
510	gRNA
520	gRNA
522	gRNA
516	gRNA
508	gRNA
520	gRNA
526	gRNA
516	gRNA
515	gRNA
511	gRNA
500	gRNA
514	gRNA
848	gRNA
486	gRNA
517	gRNA
511	gRNA
498	gRNA
457	gRNA
514	gRNA
492	gRNA
515	gRNA
519	gRNA
501	gRNA
510	gRNA
529	gRNA
498	gRNA
522	gRNA
518	gRNA
515	gRNA
516	gRNA
512	gRNA
514	gRNA
512	gRNA
508	gRNA
528	gRNA
459	gRNA
509	gRNA
523	gRNA
512	gRNA
539	gRNA
509	gRNA
518	gRNA
505	gRNA
520	gRNA
524	gRNA
515	gRNA
514	gRNA
469	gRNA
503	gRNA
521	gRNA
519	gRNA
523	gRNA
514	gRNA
516	gRNA
511	gRNA
512	gRNA
536	gRNA
501	gRNA
540	gRNA
544	gRNA
517	gRNA
528	gRNA
519	gRNA
516	gRNA
518	gRNA
528	gRNA
475	gRNA
518	gRNA
535	gRNA
515	gRNA
507	gRNA
523	gRNA
502	gRNA
513	gRNA
507	gRNA
517	gRNA
511	gRNA
515	gRNA
513	gRNA
505	gRNA
506	gRNA
511	gRNA
523	gRNA
516	gRNA
486	gRNA
514	gRNA
516	gRNA
496	gRNA
516	gRNA
526	gRNA
507	gRNA
524	gRNA
509	gRNA
519	gRNA
505	gRNA
533	gRNA
513	gRNA
508	gRNA
542	gRNA
511	gRNA
515	gRNA
518	gRNA
515	gRNA
516	gRNA
509	gRNA
518	gRNA
512	gRNA
513	gRNA
531	gRNA
514	gRNA
519	gRNA
509	gRNA
514	gRNA
516	gRNA
511	gRNA
475	gRNA
516	gRNA
505	gRNA
516	gRNA
474	gRNA
513	gRNA
517	gRNA
507	gRNA
522	gRNA
517	gRNA
522	gRNA
520	gRNA
533	gRNA
524	gRNA
522	gRNA
515	gRNA
499	gRNA
462	gRNA
500	gRNA
520	gRNA
468	gRNA
512	gRNA
519	gRNA
541	gRNA
515	gRNA
527	gRNA
520	gRNA
525	gRNA
514	gRNA
540	gRNA
525	gRNA
503	gRNA
510	gRNA
516	gRNA
520	gRNA
535	gRNA
507	gRNA
518	gRNA
529	gRNA
518	gRNA
514	gRNA
537	gRNA
514	gRNA
520	gRNA
537	gRNA
516	gRNA
519	gRNA
534	gRNA
529	gRNA
532	gRNA
526	gRNA
516	gRNA
518	gRNA
510	gRNA
521	gRNA
494	gRNA
516	gRNA
516	gRNA
497	gRNA
529	gRNA
518	gRNA
492	gRNA
519	gRNA
456	gRNA
518	gRNA
514	gRNA
517	gRNA
533	gRNA
519	gRNA
511	gRNA
481	gRNA
517	gRNA
510	gRNA
497	gRNA
531	gRNA
538	gRNA
527	gRNA
522	gRNA
520	gRNA
515	gRNA
459	gRNA
506	gRNA
525	gRNA
513	gRNA
515	gRNA
517	gRNA
516	gRNA
477	gRNA
517	gRNA
519	gRNA
527	gRNA
522	gRNA
523	gRNA
518	gRNA
513	gRNA
505	gRNA
524	gRNA
499	gRNA
523	gRNA
511	gRNA
493	gRNA
520	gRNA
517	gRNA
501	gRNA
506	gRNA
520	gRNA
497	gRNA
516	gRNA
509	gRNA
526	gRNA
521	gRNA
483	gRNA
517	gRNA
517	gRNA
515	gRNA
528	gRNA
543	gRNA
491	gRNA
523	gRNA
514	gRNA
449	gRNA
510	gRNA
527	gRNA
510	gRNA
507	gRNA
506	gRNA
525	gRNA
524	gRNA
519	gRNA
511	gRNA
493	gRNA
516	gRNA
511	gRNA
511	gRNA
524	gRNA
521	gRNA
535	gRNA
511	gRNA
528	gRNA
510	gRNA
514	gRNA
522	gRNA
526	gRNA
522	gRNA
520	gRNA
519	gRNA
514	gRNA
526	gRNA
528	gRNA
516	gRNA
520	gRNA
517	gRNA
534	gRNA
522	gRNA
522	gRNA
507	gRNA
527	gRNA
509	gRNA
530	gRNA
534	gRNA
511	gRNA
456	gRNA
527	gRNA
515	gRNA
514	gRNA
511	gRNA
516	gRNA
532	gRNA
520	gRNA
519	gRNA
511	gRNA
502	gRNA
511	gRNA
530	gRNA
504	gRNA
461	gRNA
512	gRNA
520	gRNA
515	gRNA
521	gRNA
527	gRNA
526	gRNA
510	gRNA
516	gRNA
517	gRNA
527	gRNA
481	gRNA
518	gRNA
515	gRNA
532	gRNA
511	gRNA
521	gRNA
521	gRNA
504	gRNA
529	gRNA
522	gRNA
508	gRNA
514	gRNA
521	gRNA
498	gRNA
508	gRNA
511	gRNA
505	gRNA
517	gRNA
504	gRNA
519	gRNA
486	gRNA
526	gRNA
487	gRNA
537	gRNA
510	gRNA
464	gRNA
516	gRNA
516	gRNA
537	gRNA
516	gRNA
507	gRNA
513	gRNA
511	gRNA
526	gRNA
524	gRNA
523	gRNA
525	gRNA
502	gRNA
522	gRNA
507	gRNA
510	gRNA
507	gRNA
524	gRNA
525	gRNA
519	gRNA
500	gRNA
510	gRNA
514	gRNA
521	gRNA
518	gRNA
512	gRNA
526	gRNA
520	gRNA
524	gRNA
518	gRNA
516	gRNA
516	gRNA
510	gRNA
516	gRNA
525	gRNA
515	gRNA
511	gRNA
497	gRNA
526	gRNA
501	gRNA
522	gRNA
524	gRNA
514	gRNA
494	gRNA
532	gRNA
513	gRNA
533	gRNA
527	gRNA
520	gRNA
516	gRNA
523	gRNA
494	gRNA
512	gRNA
517	gRNA
486	gRNA
465	gRNA
511	gRNA
519	gRNA
517	gRNA
525	gRNA
517	gRNA
530	gRNA
527	gRNA
508	gRNA
542	gRNA
517	gRNA
472	gRNA
518	gRNA
510	gRNA
512	gRNA
510	gRNA
519	gRNA
522	gRNA
499	gRNA
459	gRNA
519	gRNA
481	gRNA
532	gRNA
503	gRNA
515	gRNA
488	gRNA
510	gRNA
506	gRNA
526	gRNA
518	gRNA
526	gRNA
503	gRNA
499	gRNA
536	gRNA
523	gRNA
514	gRNA
517	gRNA
525	gRNA
506	gRNA
511	gRNA
514	gRNA
517	gRNA
524	gRNA
508	gRNA
518	gRNA
516	gRNA
537	gRNA
516	gRNA
526	gRNA
506	gRNA
514	gRNA
461	gRNA
506	gRNA
520	gRNA
525	gRNA
500	gRNA
506	gRNA
542	gRNA
513	gRNA
539	gRNA
509	gRNA
455	gRNA
522	gRNA
478	gRNA
504	gRNA
503	gRNA
513	gRNA
523	gRNA
526	gRNA
518	gRNA
513	gRNA
518	gRNA
519	gRNA
524	gRNA
503	gRNA
528	gRNA
500	gRNA
482	gRNA
527	gRNA
506	gRNA
509	gRNA
537	gRNA
507	gRNA
531	gRNA
540	gRNA
506	gRNA
516	gRNA
501	gRNA
501	gRNA
512	gRNA
520	gRNA
518	gRNA
526	gRNA
519	gRNA
508	gRNA
458	gRNA
528	gRNA
499	gRNA
446	gRNA
516	gRNA
511	gRNA
510	gRNA
467	gRNA
519	gRNA
522	gRNA
509	gRNA
502	gRNA
500	gRNA
504	gRNA
504	gRNA
521	gRNA
508	gRNA
527	gRNA
516	gRNA
512	gRNA
535	gRNA
512	gRNA
520	gRNA
522	gRNA
512	gRNA
495	gRNA
468	gRNA
512	gRNA
558	gRNA
511	gRNA
503	gRNA
534	gRNA
514	gRNA
512	gRNA
473	gRNA
469	gRNA
526	gRNA
514	gRNA
523	gRNA
515	gRNA
528	gRNA
521	gRNA
455	gRNA
475	gRNA
516	gRNA
506	gRNA
518	gRNA
521	gRNA
525	gRNA
519	gRNA
515	gRNA
511	gRNA
515	gRNA
519	gRNA
521	gRNA
511	gRNA
517	gRNA
513	gRNA
510	gRNA
505	gRNA
531	gRNA
548	gRNA
469	gRNA
516	gRNA
518	gRNA
502	gRNA
496	gRNA
532	gRNA
493	gRNA
511	gRNA
484	gRNA
514	gRNA
528	gRNA
499	gRNA
510	gRNA
517	gRNA
513	gRNA
514	gRNA
516	gRNA
509	gRNA
505	gRNA
519	gRNA
518	gRNA
510	gRNA
469	gRNA
510	gRNA
471	gRNA
519	gRNA
517	gRNA
515	gRNA
519	gRNA
523	gRNA
524	gRNA
506	gRNA
505	gRNA
500	gRNA
511	gRNA
500	gRNA
509	gRNA
505	gRNA
522	gRNA
520	gRNA
509	gRNA
510	gRNA
514	gRNA
507	gRNA
501	gRNA
514	gRNA
515	gRNA
505	gRNA
508	gRNA
522	gRNA
511	gRNA
523	gRNA
507	gRNA
506	gRNA
510	gRNA
501	gRNA
504	gRNA
518	gRNA
503	gRNA
499	gRNA
517	gRNA
533	gRNA
512	gRNA
461	gRNA
514	gRNA
500	gRNA
496	gRNA
530	gRNA
521	gRNA
542	gRNA
518	gRNA
517	gRNA
521	gRNA
527	gRNA
481	gRNA
511	gRNA
510	gRNA
518	gRNA
524	gRNA
551	gRNA
520	gRNA
510	gRNA
521	gRNA
486	gRNA
522	gRNA
534	gRNA
508	gRNA
513	gRNA
494	gRNA
539	gRNA
508	gRNA
517	gRNA
503	gRNA
511	gRNA
518	gRNA
521	gRNA
476	gRNA
509	gRNA
509	gRNA
513	gRNA
520	gRNA
510	gRNA
518	gRNA
508	gRNA
505	gRNA
524	gRNA
520	gRNA
523	gRNA
510	gRNA
513	gRNA
485	gRNA
502	gRNA
509	gRNA
510	gRNA
501	gRNA
516	gRNA
543	gRNA
517	gRNA
527	gRNA
514	gRNA
511	gRNA
475	gRNA
512	gRNA
517	gRNA
511	gRNA
478	gRNA
491	gRNA
483	gRNA
490	gRNA
500	gRNA
527	gRNA
523	gRNA
520	gRNA
517	gRNA
516	gRNA
513	gRNA
506	gRNA
514	gRNA
511	gRNA
510	gRNA
512	gRNA
522	gRNA
506	gRNA
510	gRNA
521	gRNA
519	gRNA
527	gRNA
521	gRNA
514	gRNA
508	gRNA
464	gRNA
508	gRNA
520	gRNA
514	gRNA
514	gRNA
523	gRNA
505	gRNA
511	gRNA
518	gRNA
520	gRNA
459	gRNA
531	gRNA
514	gRNA
533	gRNA
517	gRNA
516	gRNA
514	gRNA
508	gRNA
558	gRNA
510	gRNA
523	gRNA
534	gRNA
514	gRNA
518	gRNA
512	gRNA
520	gRNA
517	gRNA
479	gRNA
527	gRNA
507	gRNA
488	gRNA
512	gRNA
499	gRNA
515	gRNA
485	gRNA
493	gRNA
487	gRNA
520	gRNA
529	gRNA
527	gRNA
510	gRNA
461	gRNA
506	gRNA
513	gRNA
469	gRNA
528	gRNA
525	gRNA
489	gRNA
525	gRNA
521	gRNA
520	gRNA
514	gRNA
511	gRNA
509	gRNA
526	gRNA
521	gRNA
538	gRNA
503	gRNA
525	gRNA
517	gRNA
502	gRNA
520	gRNA
520	gRNA
655	gRNA
530	gRNA
502	gRNA
482	gRNA
506	gRNA
525	gRNA
512	gRNA
523	gRNA
522	gRNA
510	gRNA
516	gRNA
483	gRNA
528	gRNA
507	gRNA
512	gRNA
515	gRNA
541	gRNA
519	gRNA
530	gRNA
506	gRNA
474	gRNA
521	gRNA
515	gRNA
511	gRNA
514	gRNA
510	gRNA
512	gRNA
507	gRNA
506	gRNA
519	gRNA
524	gRNA
518	gRNA
518	gRNA
513	gRNA
537	gRNA
514	gRNA
512	gRNA
527	gRNA
520	gRNA
519	gRNA
515	gRNA
530	gRNA
526	gRNA
467	gRNA
521	gRNA
529	gRNA
516	gRNA
535	gRNA
511	gRNA
472	gRNA
508	gRNA
501	gRNA
518	gRNA
509	gRNA
521	gRNA
468	gRNA
512	gRNA
518	gRNA
526	gRNA
530	gRNA
524	gRNA
522	gRNA
516	gRNA
511	gRNA
521	gRNA
525	gRNA
519	gRNA
468	gRNA
517	gRNA
522	gRNA
529	gRNA
526	gRNA
496	gRNA
524	gRNA
475	gRNA
524	gRNA
527	gRNA
515	gRNA
510	gRNA
506	gRNA
484	gRNA
519	gRNA
477	gRNA
508	gRNA
518	gRNA
522	gRNA
506	gRNA
513	gRNA
519	gRNA
524	gRNA
521	gRNA
465	gRNA
514	gRNA
526	gRNA
519	gRNA
472	gRNA
504	gRNA
504	gRNA
518	gRNA
501	gRNA
520	gRNA
515	gRNA
460	gRNA
517	gRNA
505	gRNA
525	gRNA
544	gRNA
517	gRNA
513	gRNA
520	gRNA
518	gRNA
526	gRNA
516	gRNA
513	gRNA
522	gRNA
531	gRNA
456	gRNA
487	gRNA
535	gRNA
532	gRNA
489	gRNA
505	gRNA
531	gRNA
503	gRNA
513	gRNA
478	gRNA
489	gRNA
482	gRNA
542	gRNA
519	gRNA
519	gRNA
529	gRNA
521	gRNA
520	gRNA
511	gRNA
520	gRNA
512	gRNA
517	gRNA
513	gRNA
527	gRNA
510	gRNA
531	gRNA
538	gRNA
516	gRNA
507	gRNA
514	gRNA
506	gRNA
504	gRNA
474	gRNA
524	gRNA
511	gRNA
508	gRNA
513	gRNA
945	gRNA
536	gRNA
482	gRNA
511	gRNA
544	gRNA
531	gRNA
515	gRNA
527	gRNA
514	gRNA
551	gRNA
528	gRNA
509	gRNA
518	gRNA
509	gRNA
513	gRNA
511	gRNA
520	gRNA
523	gRNA
514	gRNA
534	gRNA
526	gRNA
510	gRNA
511	gRNA
526	gRNA
523	gRNA
497	gRNA
511	gRNA
525	gRNA
494	gRNA
518	gRNA
565	gRNA
525	gRNA
529	gRNA
533	gRNA
510	gRNA
527	gRNA
492	gRNA
536	gRNA
509	gRNA
522	gRNA
518	gRNA
513	gRNA
502	gRNA
516	gRNA
512	gRNA
526	gRNA
521	gRNA
498	gRNA
500	gRNA
515	gRNA
518	gRNA
517	gRNA
509	gRNA
522	gRNA
506	gRNA
539	gRNA
499	gRNA
524	gRNA
521	gRNA
513	gRNA
534	gRNA
514	gRNA
527	gRNA
530	gRNA
524	gRNA
514	gRNA
506	gRNA
505	gRNA
507	gRNA
519	gRNA
518	gRNA
513	gRNA
516	gRNA
509	gRNA
523	gRNA
512	gRNA
513	gRNA
512	gRNA
525	gRNA
514	gRNA
513	gRNA
521	gRNA
514	gRNA
505	gRNA
525	gRNA
518	gRNA
527	gRNA
511	gRNA
512	gRNA
505	gRNA
528	gRNA
501	gRNA
482	gRNA
523	gRNA
457	gRNA
513	gRNA
512	gRNA
473	gRNA
1478	gRNA
520	gRNA
489	gRNA
515	gRNA
524	gRNA
509	gRNA
546	gRNA
483	gRNA
521	gRNA
507	gRNA
517	gRNA
504	gRNA
506	gRNA
522	gRNA
515	gRNA
518	gRNA
513	gRNA
518	gRNA
517	gRNA
502	gRNA
523	gRNA
508	gRNA
526	gRNA
509	gRNA
507	gRNA
488	gRNA
511	gRNA
493	gRNA
498	gRNA
504	gRNA
516	gRNA
520	gRNA
520	gRNA
502	gRNA
523	gRNA
511	gRNA
518	gRNA
514	gRNA
523	gRNA
489	gRNA
508	gRNA
508	gRNA
531	gRNA
509	gRNA
513	gRNA
522	gRNA
511	gRNA
495	gRNA
505	gRNA
532	gRNA
545	gRNA
514	gRNA
534	gRNA
512	gRNA
527	gRNA
501	gRNA
518	gRNA
521	gRNA
468	gRNA
513	gRNA
545	gRNA
503	gRNA
519	gRNA
520	gRNA
513	gRNA
523	gRNA
518	gRNA
519	gRNA
512	gRNA
514	gRNA
515	gRNA
506	gRNA
502	gRNA
540	gRNA
521	gRNA
520	gRNA
525	gRNA
511	gRNA
515	gRNA
922	gRNA
520	gRNA
473	gRNA
524	gRNA
522	gRNA
513	gRNA
525	gRNA
520	gRNA
511	gRNA
513	gRNA
519	gRNA
520	gRNA
512	gRNA
501	gRNA
512	gRNA
508	gRNA
465	gRNA
504	gRNA
521	gRNA
527	gRNA
516	gRNA
491	gRNA
517	gRNA
519	gRNA
524	gRNA
522	gRNA
516	gRNA
517	gRNA
524	gRNA
522	gRNA
520	gRNA
521	gRNA
534	gRNA
530	gRNA
527	gRNA
881	gRNA
518	gRNA
526	gRNA
512	gRNA
498	gRNA
514	gRNA
532	gRNA
529	gRNA
478	gRNA
519	gRNA
516	gRNA
522	gRNA
517	gRNA
510	gRNA
520	gRNA
529	gRNA
529	gRNA
513	gRNA
491	gRNA
512	gRNA
512	gRNA
535	gRNA
531	gRNA
517	gRNA
511	gRNA
524	gRNA
507	gRNA
475	gRNA
498	gRNA
253	gRNA
507	gRNA
526	gRNA
517	gRNA
507	gRNA
466	gRNA
519	gRNA
524	gRNA
506	gRNA
498	gRNA
486	gRNA
517	gRNA
512	gRNA
502	gRNA
527	gRNA
534	gRNA
531	gRNA
469	gRNA
473	gRNA
510	gRNA
511	gRNA
517	gRNA
483	gRNA
534	gRNA
903	gRNA
510	gRNA
525	gRNA
529	gRNA
522	gRNA
532	gRNA
513	gRNA
483	gRNA
520	gRNA
518	gRNA
492	gRNA
512	gRNA
522	gRNA
512	gRNA
512	gRNA
514	gRNA
528	gRNA
518	gRNA
488	gRNA
522	gRNA
516	gRNA
488	gRNA
466	gRNA
513	gRNA
508	gRNA
497	gRNA
517	gRNA
520	gRNA
478	gRNA
527	gRNA
492	gRNA
472	gRNA
494	gRNA
489	gRNA
508	gRNA
518	gRNA
509	gRNA
522	gRNA
519	gRNA
518	gRNA
504	gRNA
511	gRNA
520	gRNA
504	gRNA
537	gRNA
516	gRNA
459	gRNA
527	gRNA
514	gRNA
526	gRNA
518	gRNA
508	gRNA
524	gRNA
512	gRNA
514	gRNA
528	gRNA
523	gRNA
522	gRNA
468	gRNA
515	gRNA
510	gRNA
513	gRNA
528	gRNA
544	gRNA
527	gRNA
517	gRNA
512	gRNA
504	gRNA
529	gRNA
516	gRNA
526	gRNA
506	gRNA
516	gRNA
512	gRNA
516	gRNA
511	gRNA
477	gRNA
522	gRNA
523	gRNA
512	gRNA
480	gRNA
514	gRNA
533	gRNA
513	gRNA
518	gRNA
516	gRNA
508	gRNA
505	gRNA
499	gRNA
514	gRNA
520	gRNA
516	gRNA
520	gRNA
512	gRNA
516	gRNA
521	gRNA
514	gRNA
513	gRNA
511	gRNA
503	gRNA
511	gRNA
518	gRNA
517	gRNA
513	gRNA
514	gRNA
521	gRNA
508	gRNA
510	gRNA
504	gRNA
526	gRNA
538	gRNA
520	gRNA
533	gRNA
503	gRNA
530	gRNA
520	gRNA
523	gRNA
468	gRNA
519	gRNA
521	gRNA
469	gRNA
511	gRNA
500	gRNA
517	gRNA
512	gRNA
514	gRNA
440	gRNA
1015	gRNA
533	gRNA
530	gRNA
532	gRNA
519	gRNA
520	gRNA
518	gRNA
536	gRNA
526	gRNA
517	gRNA
511	gRNA
517	gRNA
523	gRNA
524	gRNA
510	gRNA
517	gRNA
519	gRNA
511	gRNA
513	gRNA
517	gRNA
523	gRNA
524	gRNA
498	gRNA
528	gRNA
514	gRNA
514	gRNA
528	gRNA
518	gRNA
520	gRNA
486	gRNA
496	gRNA
519	gRNA
526	gRNA
519	gRNA
505	gRNA
512	gRNA
525	gRNA
534	gRNA
520	gRNA
502	gRNA
515	gRNA
516	gRNA
527	gRNA
508	gRNA
515	gRNA
528	gRNA
500	gRNA
515	gRNA
529	gRNA
520	gRNA
517	gRNA
513	gRNA
529	gRNA
521	gRNA
502	gRNA
530	gRNA
519	gRNA
509	gRNA
515	gRNA
510	gRNA
521	gRNA
482	gRNA
514	gRNA
517	gRNA
524	gRNA
528	gRNA
515	gRNA
476	gRNA
473	gRNA
509	gRNA
513	gRNA
511	gRNA
511	gRNA
503	gRNA
523	gRNA
547	gRNA
520	gRNA
541	gRNA
524	gRNA
537	gRNA
520	gRNA
508	gRNA
525	gRNA
523	gRNA
518	gRNA
481	gRNA
518	gRNA
518	gRNA
518	gRNA
524	gRNA
510	gRNA
533	gRNA
519	gRNA
553	gRNA
510	gRNA
515	gRNA
341	gRNA
514	gRNA
516	gRNA
520	gRNA
516	gRNA
519	gRNA
518	gRNA
516	gRNA
515	gRNA
504	gRNA
529	gRNA
519	gRNA
501	gRNA
509	gRNA
508	gRNA
508	gRNA
503	gRNA
534	gRNA
517	gRNA
514	gRNA
504	gRNA
511	gRNA
497	gRNA
504	gRNA
525	gRNA
505	gRNA
526	gRNA
510	gRNA
522	gRNA
504	gRNA
502	gRNA
519	gRNA
509	gRNA
492	gRNA
518	gRNA
476	gRNA
468	gRNA
533	gRNA
519	gRNA
513	gRNA
517	gRNA
517	gRNA
468	gRNA
526	gRNA
458	gRNA
527	gRNA
522	gRNA
507	gRNA
517	gRNA
523	gRNA
522	gRNA
514	gRNA
533	gRNA
511	gRNA
510	gRNA
528	gRNA
515	gRNA
513	gRNA
528	gRNA
491	gRNA
514	gRNA
523	gRNA
515	gRNA
514	gRNA
487	gRNA
431	gRNA
524	gRNA
515	gRNA
519	gRNA
508	gRNA
516	gRNA
518	gRNA
524	gRNA
506	gRNA
502	gRNA
514	gRNA
507	gRNA
505	gRNA
526	gRNA
457	gRNA
509	gRNA
513	gRNA
511	gRNA
529	gRNA
525	gRNA
528	gRNA
515	gRNA
511	gRNA
512	gRNA
461	gRNA
502	gRNA
519	gRNA
511	gRNA
518	gRNA
496	gRNA
512	gRNA
512	gRNA
584	gRNA
508	gRNA
505	gRNA
506	gRNA
505	gRNA
514	gRNA
509	gRNA
511	gRNA
524	gRNA
508	gRNA
516	gRNA
505	gRNA
511	gRNA
518	gRNA
520	gRNA
507	gRNA
502	gRNA
527	gRNA
515	gRNA
517	gRNA
504	gRNA
524	gRNA
523	gRNA
511	gRNA
476	gRNA
483	gRNA
519	gRNA
518	gRNA
521	gRNA
511	gRNA
507	gRNA
511	gRNA
518	gRNA
506	gRNA
535	gRNA
510	gRNA
507	gRNA
502	gRNA
501	gRNA
520	gRNA
530	gRNA
510	gRNA
520	gRNA
533	gRNA
515	gRNA
512	gRNA
520	gRNA
519	gRNA
518	gRNA
508	gRNA
517	gRNA
511	gRNA
522	gRNA
512	gRNA
515	gRNA
528	gRNA
511	gRNA
506	gRNA
530	gRNA
515	gRNA
519	gRNA
516	gRNA
522	gRNA
504	gRNA
523	gRNA
512	gRNA
517	gRNA
533	gRNA
508	gRNA
513	gRNA
508	gRNA
513	gRNA
518	gRNA
524	gRNA
518	gRNA
520	gRNA
521	gRNA
514	gRNA
511	gRNA
527	gRNA
585	gRNA
509	gRNA
527	gRNA
511	gRNA
523	gRNA
532	gRNA
508	gRNA
506	gRNA
521	gRNA
537	gRNA
514	gRNA
525	gRNA
520	gRNA
513	gRNA
525	gRNA
525	gRNA
525	gRNA
500	gRNA
528	gRNA
513	gRNA
509	gRNA
516	gRNA
525	gRNA
519	gRNA
511	gRNA
521	gRNA
513	gRNA
528	gRNA
501	gRNA
525	gRNA
520	gRNA
506	gRNA
905	gRNA
513	gRNA
517	gRNA
553	gRNA
522	gRNA
493	gRNA
526	gRNA
905	gRNA
518	gRNA
521	gRNA
503	gRNA
515	gRNA
509	gRNA
511	gRNA
520	gRNA
511	gRNA
534	gRNA
514	gRNA
520	gRNA
506	gRNA
519	gRNA
516	gRNA
523	gRNA
531	gRNA
522	gRNA
472	gRNA
524	gRNA
518	gRNA
517	gRNA
520	gRNA
496	gRNA
518	gRNA
507	gRNA
523	gRNA
518	gRNA
542	gRNA
522	gRNA
504	gRNA
521	gRNA
510	gRNA
527	gRNA
532	gRNA
509	gRNA
511	gRNA
516	gRNA
517	gRNA
512	gRNA
521	gRNA
526	gRNA
480	gRNA
508	gRNA
508	gRNA
528	gRNA
509	gRNA
521	gRNA
535	gRNA
510	gRNA
522	gRNA
528	gRNA
526	gRNA
524	gRNA
512	gRNA
512	gRNA
531	gRNA
497	gRNA
522	gRNA
504	gRNA
511	gRNA
499	gRNA
520	gRNA
522	gRNA
502	gRNA
549	gRNA
512	gRNA
520	gRNA
523	gRNA
505	gRNA
522	gRNA
515	gRNA
535	gRNA
517	gRNA
522	gRNA
510	gRNA
526	gRNA
519	gRNA
533	gRNA
514	gRNA
509	gRNA
509	gRNA
518	gRNA
511	gRNA
498	gRNA
517	gRNA
522	gRNA
898	gRNA
501	gRNA
530	gRNA
503	gRNA
508	gRNA
535	gRNA
516	gRNA
509	gRNA
520	gRNA
524	gRNA
520	gRNA
504	gRNA
512	gRNA
524	gRNA
516	gRNA
518	gRNA
534	gRNA
509	gRNA
515	gRNA
458	gRNA
505	gRNA
517	gRNA
497	gRNA
492	gRNA
513	gRNA
497	gRNA
522	gRNA
517	gRNA
526	gRNA
530	gRNA
552	gRNA
541	gRNA
529	gRNA
515	gRNA
513	gRNA
461	gRNA
512	gRNA
517	gRNA
493	gRNA
510	gRNA
516	gRNA
515	gRNA
518	gRNA
515	gRNA
516	gRNA
514	gRNA
510	gRNA
522	gRNA
532	gRNA
527	gRNA
515	gRNA
523	gRNA
570	gRNA
527	gRNA
495	gRNA
584	gRNA
501	gRNA
471	gRNA
513	gRNA
520	gRNA
516	gRNA
545	gRNA
512	gRNA
521	gRNA
527	gRNA
510	gRNA
517	gRNA
538	gRNA
510	gRNA
509	gRNA
499	gRNA
472	gRNA
509	gRNA
465	gRNA
512	gRNA
480	gRNA
509	gRNA
504	gRNA
501	gRNA
507	gRNA
550	gRNA
502	gRNA
516	gRNA
526	gRNA
479	gRNA
502	gRNA
521	gRNA
513	gRNA
528	gRNA
499	gRNA
530	gRNA
528	gRNA
522	gRNA
520	gRNA
533	gRNA
516	gRNA
511	gRNA
518	gRNA
510	gRNA
508	gRNA
531	gRNA
515	gRNA
498	gRNA
524	gRNA
519	gRNA
508	gRNA
513	gRNA
521	gRNA
502	gRNA
508	gRNA
518	gRNA
512	gRNA
447	gRNA
513	gRNA
505	gRNA
475	gRNA
510	gRNA
512	gRNA
518	gRNA
495	gRNA
525	gRNA
524	gRNA
509	gRNA
506	gRNA
518	gRNA
516	gRNA
537	gRNA
518	gRNA
514	gRNA
516	gRNA
521	gRNA
518	gRNA
518	gRNA
521	gRNA
525	gRNA
464	gRNA
511	gRNA
533	gRNA
530	gRNA
507	gRNA
523	gRNA
538	gRNA
512	gRNA
528	gRNA
499	gRNA
501	gRNA
477	gRNA
510	gRNA
518	gRNA
507	gRNA
514	gRNA
536	gRNA
504	gRNA
510	gRNA
514	gRNA
517	gRNA
519	gRNA
509	gRNA
503	gRNA
519	gRNA
533	gRNA
516	gRNA
520	gRNA
542	gRNA
497	gRNA
528	gRNA
526	gRNA
511	gRNA
519	gRNA
522	gRNA
525	gRNA
525	gRNA
503	gRNA
511	gRNA
505	gRNA
513	gRNA
488	gRNA
511	gRNA
507	gRNA
519	gRNA
518	gRNA
511	gRNA
513	gRNA
470	gRNA
492	gRNA
494	gRNA
520	gRNA
526	gRNA
521	gRNA
531	gRNA
521	gRNA
475	gRNA
510	gRNA
527	gRNA
504	gRNA
521	gRNA
504	gRNA
508	gRNA
513	gRNA
483	gRNA
532	gRNA
501	gRNA
520	gRNA
510	gRNA
522	gRNA
505	gRNA
521	gRNA
514	gRNA
517	gRNA
514	gRNA
523	gRNA
518	gRNA
529	gRNA
525	gRNA
534	gRNA
520	gRNA
518	gRNA
499	gRNA
544	gRNA
519	gRNA
519	gRNA
520	gRNA
526	gRNA
507	gRNA
467	gRNA
514	gRNA
515	gRNA
512	gRNA
516	gRNA
520	gRNA
528	gRNA
524	gRNA
508	gRNA
527	gRNA
520	gRNA
522	gRNA
504	gRNA
509	gRNA
517	gRNA
547	gRNA
513	gRNA
527	gRNA
514	gRNA
518	gRNA
519	gRNA
511	gRNA
530	gRNA
512	gRNA
519	gRNA
487	gRNA
546	gRNA
502	gRNA
525	gRNA
509	gRNA
503	gRNA
461	gRNA
504	gRNA
509	gRNA
514	gRNA
519	gRNA
521	gRNA
544	gRNA
529	gRNA
512	gRNA
505	gRNA
531	gRNA
524	gRNA
523	gRNA
526	gRNA
496	gRNA
517	gRNA
516	gRNA
525	gRNA
520	gRNA
517	gRNA
520	gRNA
510	gRNA
509	gRNA
529	gRNA
533	gRNA
481	gRNA
515	gRNA
545	gRNA
521	gRNA
500	gRNA
518	gRNA
529	gRNA
523	gRNA
515	gRNA
506	gRNA
519	gRNA
519	gRNA
512	gRNA
559	gRNA
515	gRNA
501	gRNA
519	gRNA
508	gRNA
503	gRNA
532	gRNA
541	gRNA
554	gRNA
525	gRNA
511	gRNA
523	gRNA
527	gRNA
516	gRNA
522	gRNA
521	gRNA
521	gRNA
539	gRNA
531	gRNA
516	gRNA
504	gRNA
518	gRNA
518	gRNA
516	gRNA
521	gRNA
510	gRNA
516	gRNA
510	gRNA
514	gRNA
517	gRNA
536	gRNA
525	gRNA
486	gRNA
522	gRNA
525	gRNA
522	gRNA
521	gRNA
509	gRNA
516	gRNA
520	gRNA
520	gRNA
521	gRNA
529	gRNA
465	gRNA
519	gRNA
516	gRNA
504	gRNA
516	gRNA
500	gRNA
516	gRNA
508	gRNA
525	gRNA
514	gRNA
491	gRNA
477	gRNA
502	gRNA
513	gRNA
509	gRNA
519	gRNA
503	gRNA
472	gRNA
525	gRNA
537	gRNA
530	gRNA
504	gRNA
473	gRNA
503	gRNA
502	gRNA
500	gRNA
508	gRNA
508	gRNA
536	gRNA
494	gRNA
532	gRNA
542	gRNA
470	gRNA
507	gRNA
503	gRNA
520	gRNA
497	gRNA
517	gRNA
470	gRNA
510	gRNA
512	gRNA
530	gRNA
520	gRNA
517	gRNA
523	gRNA
527	gRNA
502	gRNA
515	gRNA
491	gRNA
521	gRNA
510	gRNA
510	gRNA
522	gRNA
486	gRNA
499	gRNA
492	gRNA
505	gRNA
502	gRNA
488	gRNA
510	gRNA
504	gRNA
511	gRNA
513	gRNA
496	gRNA
519	gRNA
512	gRNA
505	gRNA
524	gRNA
516	gRNA
505	gRNA
526	gRNA
503	gRNA
540	gRNA
503	gRNA
506	gRNA
522	gRNA
517	gRNA
508	gRNA
535	gRNA
510	gRNA
511	gRNA
501	gRNA
468	gRNA
482	gRNA
514	gRNA
509	gRNA
507	gRNA
524	gRNA
506	gRNA
523	gRNA
503	gRNA
498	gRNA
523	gRNA
508	gRNA
529	gRNA
513	gRNA
509	gRNA
465	gRNA
521	gRNA
499	gRNA
509	gRNA
547	gRNA
496	gRNA
499	gRNA
515	gRNA
510	gRNA
517	gRNA
508	gRNA
515	gRNA
503	gRNA
499	gRNA
504	gRNA
515	gRNA
503	gRNA
507	gRNA
523	gRNA
506	gRNA
548	gRNA
509	gRNA
516	gRNA
509	gRNA
900	gRNA
520	gRNA
511	gRNA
514	gRNA
507	gRNA
525	gRNA
519	gRNA
519	gRNA
492	gRNA
527	gRNA
499	gRNA
511	gRNA
527	gRNA
501	gRNA
525	gRNA
516	gRNA
513	gRNA
513	gRNA
507	gRNA
511	gRNA
523	gRNA
525	gRNA
498	gRNA
526	gRNA
512	gRNA
524	gRNA
529	gRNA
513	gRNA
497	gRNA
533	gRNA
520	gRNA
513	gRNA
511	gRNA
524	gRNA
515	gRNA
509	gRNA
520	gRNA
524	gRNA
514	gRNA
520	gRNA
514	gRNA
519	gRNA
515	gRNA
521	gRNA
486	gRNA
565	gRNA
512	gRNA
535	gRNA
519	gRNA
511	gRNA
509	gRNA
471	gRNA
519	gRNA
498	gRNA
835	gRNA
524	gRNA
510	gRNA
520	gRNA
508	gRNA
507	gRNA
495	gRNA
529	gRNA
520	gRNA
539	gRNA
514	gRNA
475	gRNA
506	gRNA
517	gRNA
514	gRNA
518	gRNA
527	gRNA
515	gRNA
522	gRNA
503	gRNA
506	gRNA
522	gRNA
503	gRNA
525	gRNA
503	gRNA
512	gRNA
514	gRNA
500	gRNA
463	gRNA
517	gRNA
518	gRNA
526	gRNA
531	gRNA
516	gRNA
519	gRNA
515	gRNA
522	gRNA
517	gRNA
529	gRNA
528	gRNA
519	gRNA
495	gRNA
528	gRNA
495	gRNA
524	gRNA
517	gRNA
510	gRNA
517	gRNA
526	gRNA
520	gRNA
526	gRNA
519	gRNA
521	gRNA
460	gRNA
522	gRNA
510	gRNA
528	gRNA
526	gRNA
513	gRNA
514	gRNA
518	gRNA
522	gRNA
502	gRNA
515	gRNA
505	gRNA
520	gRNA
508	gRNA
507	gRNA
541	gRNA
521	gRNA
502	gRNA
498	gRNA
488	gRNA
511	gRNA
507	gRNA
521	gRNA
510	gRNA
519	gRNA
502	gRNA
486	gRNA
481	gRNA
505	gRNA
528	gRNA
515	gRNA
511	gRNA
495	gRNA
517	gRNA
520	gRNA
499	gRNA
501	gRNA
495	gRNA
501	gRNA
522	gRNA
515	gRNA
508	gRNA
505	gRNA
466	gRNA
516	gRNA
504	gRNA
503	gRNA
479	gRNA
535	gRNA
526	gRNA
503	gRNA
502	gRNA
504	gRNA
503	gRNA
481	gRNA
505	gRNA
492	gRNA
501	gRNA
508	gRNA
521	gRNA
518	gRNA
519	gRNA
497	gRNA
498	gRNA
503	gRNA
503	gRNA
500	gRNA
525	gRNA
506	gRNA
539	gRNA
505	gRNA
443	gRNA
527	gRNA
488	gRNA
516	gRNA
517	gRNA
526	gRNA
513	gRNA
511	gRNA
534	gRNA
933	gRNA
525	gRNA
508	gRNA
518	gRNA
503	gRNA
516	gRNA
499	gRNA
495	gRNA
525	gRNA
542	gRNA
539	gRNA
507	gRNA
518	gRNA
512	gRNA
491	gRNA
498	gRNA
481	gRNA
509	gRNA
479	gRNA
494	gRNA
502	gRNA
537	gRNA
522	gRNA
522	gRNA
482	gRNA
495	gRNA
475	gRNA
432	gRNA
484	gRNA
495	gRNA
497	gRNA
506	gRNA
492	gRNA
492	gRNA
530	gRNA
503	gRNA
508	gRNA
489	gRNA
507	gRNA
504	gRNA
520	gRNA
466	gRNA
478	gRNA
502	gRNA
524	gRNA
497	gRNA
504	gRNA
526	gRNA
545	gRNA
543	gRNA
518	gRNA
523	gRNA
495	gRNA
515	gRNA
515	gRNA
510	gRNA
505	gRNA
509	gRNA
527	gRNA
498	gRNA
518	gRNA
495	gRNA
469	gRNA
511	gRNA
552	gRNA
510	gRNA
513	gRNA
521	gRNA
515	gRNA
485	gRNA
519	gRNA
535	gRNA
511	gRNA
509	gRNA
466	gRNA
507	gRNA
501	gRNA
505	gRNA
549	gRNA
499	gRNA
494	gRNA
512	gRNA
502	gRNA
513	gRNA
493	gRNA
489	gRNA
490	gRNA
513	gRNA
530	gRNA
504	gRNA
530	gRNA
461	gRNA
507	gRNA
502	gRNA
496	gRNA
523	gRNA
527	gRNA
540	gRNA
519	gRNA
521	gRNA
497	gRNA
518	gRNA
521	gRNA
517	gRNA
518	gRNA
514	gRNA
521	gRNA
515	gRNA
522	gRNA
529	gRNA
526	gRNA
489	gRNA
521	gRNA
527	gRNA
520	gRNA
514	gRNA
519	gRNA
516	gRNA
511	gRNA
526	gRNA
520	gRNA
510	gRNA
525	gRNA
475	gRNA
479	gRNA
527	gRNA
516	gRNA
551	gRNA
508	gRNA
518	gRNA
519	gRNA
526	gRNA
513	gRNA
508	gRNA
495	gRNA
513	gRNA
506	gRNA
510	gRNA
529	gRNA
501	gRNA
528	gRNA
511	gRNA
507	gRNA
528	gRNA
497	gRNA
534	gRNA
511	gRNA
540	gRNA
512	gRNA
890	gRNA
510	gRNA
513	gRNA
487	gRNA
486	gRNA
501	gRNA
511	gRNA
501	gRNA
509	gRNA
490	gRNA
502	gRNA
543	gRNA
504	gRNA
509	gRNA
485	gRNA
497	gRNA
501	gRNA
496	gRNA
502	gRNA
495	gRNA
499	gRNA
500	gRNA
509	gRNA
497	gRNA
494	gRNA
482	gRNA
535	gRNA
505	gRNA
521	gRNA
513	gRNA
464	gRNA
489	gRNA
481	gRNA
484	gRNA
484	gRNA
492	gRNA
485	gRNA
514	gRNA
456	gRNA
489	gRNA
490	gRNA
500	gRNA
490	gRNA
486	gRNA
496	gRNA
502	gRNA
484	gRNA
496	gRNA
491	gRNA
495	gRNA
495	gRNA
523	gRNA
502	gRNA
488	gRNA
510	gRNA
490	gRNA
486	gRNA
504	gRNA
485	gRNA
495	gRNA
517	gRNA
498	gRNA
470	gRNA
508	gRNA
489	gRNA
497	gRNA
507	gRNA
502	gRNA
505	gRNA
500	gRNA
506	gRNA
496	gRNA
491	gRNA
503	gRNA
490	gRNA
495	gRNA
497	gRNA
499	gRNA
496	gRNA
491	gRNA
492	gRNA
487	gRNA
499	gRNA
517	gRNA
477	gRNA
519	gRNA
563	gRNA
508	gRNA
530	gRNA
497	gRNA
470	gRNA
540	gRNA
494	gRNA
494	gRNA
512	gRNA
513	gRNA
517	gRNA
496	gRNA
503	gRNA
528	gRNA
529	gRNA
509	gRNA
532	gRNA
498	gRNA
487	gRNA
512	gRNA
495	gRNA
494	gRNA
502	gRNA
488	gRNA
487	gRNA
525	gRNA
480	gRNA
485	gRNA
488	gRNA
464	gRNA
496	gRNA
499	gRNA
478	gRNA
492	gRNA
463	gRNA
493	gRNA
501	gRNA
477	gRNA
503	gRNA
490	gRNA
504	gRNA
450	gRNA
497	gRNA
492	gRNA
510	gRNA
516	gRNA
486	gRNA
519	gRNA
504	gRNA
503	gRNA
527	gRNA
522	gRNA
506	gRNA
515	gRNA
508	gRNA
544	gRNA
510	gRNA
509	gRNA
490	gRNA
532	gRNA
490	gRNA
444	gRNA
490	gRNA
460	gRNA
487	gRNA
505	gRNA
491	gRNA
496	gRNA
488	gRNA
491	gRNA
479	gRNA
485	gRNA
489	gRNA
484	gRNA
1267	gRNA
457	gRNA
522	gRNA
480	gRNA
553	gRNA
505	gRNA
495	gRNA
492	gRNA
481	gRNA
482	gRNA
484	gRNA
483	gRNA
483	gRNA
478	gRNA
491	gRNA
505	gRNA
536	gRNA
486	gRNA
482	gRNA
488	gRNA
521	gRNA
492	gRNA
491	gRNA
472	gRNA
489	gRNA
492	gRNA
480	gRNA
492	gRNA
490	gRNA
494	gRNA
575	gRNA
478	gRNA
494	gRNA
488	gRNA
494	gRNA
496	gRNA
489	gRNA
512	gRNA
485	gRNA
484	gRNA
502	gRNA
482	gRNA
488	gRNA
516	gRNA
479	gRNA
490	gRNA
495	gRNA
476	gRNA
489	gRNA
483	gRNA
494	gRNA
488	gRNA
482	gRNA
484	gRNA
494	gRNA
490	gRNA
478	gRNA
482	gRNA
487	gRNA
497	gRNA
485	gRNA
496	gRNA
487	gRNA
485	gRNA
472	gRNA
492	gRNA
485	gRNA
478	gRNA
482	gRNA
480	gRNA
498	gRNA
486	gRNA
485	gRNA
489	gRNA
492	gRNA
482	gRNA
503	gRNA
496	gRNA
492	gRNA
493	gRNA
497	gRNA
486	gRNA
493	gRNA
504	gRNA
485	gRNA
492	gRNA
469	gRNA
489	gRNA
498	gRNA
491	gRNA
483	gRNA
481	gRNA
493	gRNA
499	gRNA
492	gRNA
490	gRNA
480	gRNA
509	gRNA
488	gRNA
504	gRNA
504	gRNA
494	gRNA
479	gRNA
487	gRNA
493	gRNA
494	gRNA
517	gRNA
518	gRNA
481	gRNA
480	gRNA
488	gRNA
476	gRNA
493	gRNA
506	gRNA
955	gRNA
494	gRNA
506	gRNA
526	gRNA
493	gRNA
523	gRNA
490	gRNA
462	gRNA
488	gRNA
471	gRNA
461	gRNA
494	gRNA
503	gRNA
523	gRNA
494	gRNA
481	gRNA
510	gRNA
527	gRNA
502	gRNA
547	gRNA
486	gRNA
497	gRNA
493	gRNA
526	gRNA
493	gRNA
489	gRNA
516	gRNA
489	gRNA
493	gRNA
482	gRNA
492	gRNA
487	gRNA
486	gRNA
476	gRNA
489	gRNA
481	gRNA
514	gRNA
513	gRNA
486	gRNA
527	gRNA
526	gRNA
488	gRNA
516	gRNA
492	gRNA
500	gRNA
528	gRNA
505	gRNA
498	gRNA
515	gRNA
487	gRNA
501	gRNA
489	gRNA
488	gRNA
482	gRNA
472	gRNA
452	gRNA
521	gRNA
502	gRNA
486	gRNA
482	gRNA
486	gRNA
467	gRNA
479	gRNA
472	gRNA
486	gRNA
483	gRNA
423	gRNA
489	gRNA
489	gRNA
475	gRNA
488	gRNA
487	gRNA
481	gRNA
477	gRNA
486	gRNA
485	gRNA
513	gRNA
495	gRNA
474	gRNA
484	gRNA
496	gRNA
472	gRNA
482	gRNA
472	gRNA
481	gRNA
481	gRNA
476	gRNA
475	gRNA
481	gRNA
485	gRNA
505	gRNA
485	gRNA
489	gRNA
467	gRNA
477	gRNA
495	gRNA
480	gRNA
472	gRNA
460	gRNA
489	gRNA
484	gRNA
485	gRNA
469	gRNA
490	gRNA
483	gRNA
481	gRNA
494	gRNA
487	gRNA
485	gRNA
479	gRNA
475	gRNA
483	gRNA
475	gRNA
487	gRNA
474	gRNA
478	gRNA
497	gRNA
498	gRNA
474	gRNA
493	gRNA
474	gRNA
462	gRNA
501	gRNA
478	gRNA
497	gRNA
499	gRNA
485	gRNA
477	gRNA
527	gRNA
475	gRNA
481	gRNA
491	gRNA
478	gRNA
467	gRNA
488	gRNA
485	gRNA
515	gRNA
475	gRNA
477	gRNA
488	gRNA
484	gRNA
481	gRNA
476	gRNA
477	gRNA
475	gRNA
507	gRNA
517	gRNA
502	gRNA
484	gRNA
469	gRNA
479	gRNA
478	gRNA
476	gRNA
490	gRNA
513	gRNA
476	gRNA
479	gRNA
476	gRNA
490	gRNA
475	gRNA
479	gRNA
485	gRNA
474	gRNA
446	gRNA
488	gRNA
483	gRNA
465	gRNA
483	gRNA
474	gRNA
474	gRNA
483	gRNA
474	gRNA
477	gRNA
478	gRNA
477	gRNA
485	gRNA
483	gRNA
468	gRNA
479	gRNA
478	gRNA
473	gRNA
484	gRNA
475	gRNA
480	gRNA
478	gRNA
476	gRNA
476	gRNA
479	gRNA
465	gRNA
465	gRNA
480	gRNA
485	gRNA
466	gRNA
465	gRNA
476	gRNA
474	gRNA
477	gRNA
480	gRNA
476	gRNA
479	gRNA
463	gRNA
507	gRNA
493	gRNA
478	gRNA
463	gRNA
464	gRNA
482	gRNA
485	gRNA
482	gRNA
475	gRNA
479	gRNA
496	gRNA
484	gRNA
488	gRNA
476	gRNA
479	gRNA
483	gRNA
478	gRNA
475	gRNA
495	gRNA
480	gRNA
493	gRNA
481	gRNA
794	gRNA
476	gRNA
487	gRNA
491	gRNA
480	gRNA
491	gRNA
483	gRNA
479	gRNA
485	gRNA
485	gRNA
484	gRNA
410	gRNA
478	gRNA
481	gRNA
482	gRNA
489	gRNA
518	gRNA
464	gRNA
502	gRNA
461	gRNA
504	gRNA
477	gRNA
564	gRNA
576	gRNA
468	gRNA
508	gRNA
480	gRNA
479	gRNA
474	gRNA
472	gRNA
521	gRNA
473	gRNA
514	gRNA
478	gRNA
474	gRNA
484	gRNA
489	gRNA
472	gRNA
465	gRNA
473	gRNA
479	gRNA
471	gRNA
487	gRNA
470	gRNA
506	gRNA
477	gRNA
529	gRNA
487	gRNA
520	gRNA
496	gRNA
480	gRNA
496	gRNA
515	gRNA
487	gRNA
480	gRNA
477	gRNA
490	gRNA
481	gRNA
472	gRNA
477	gRNA
480	gRNA
472	gRNA
474	gRNA
467	gRNA
519	gRNA
483	gRNA
473	gRNA
523	gRNA
537	gRNA
477	gRNA
477	gRNA
481	gRNA
488	gRNA
468	gRNA
475	gRNA
544	gRNA
468	gRNA
469	gRNA
442	gRNA
487	gRNA
482	gRNA
474	gRNA
471	gRNA
476	gRNA
449	gRNA
473	gRNA
530	gRNA
481	gRNA
487	gRNA
477	gRNA
464	gRNA
458	gRNA
474	gRNA
474	gRNA
462	gRNA
451	gRNA
498	gRNA
478	gRNA
478	gRNA
468	gRNA
501	gRNA
470	gRNA
467	gRNA
433	gRNA
523	gRNA
467	gRNA
481	gRNA
472	gRNA
477	gRNA
518	gRNA
473	gRNA
484	gRNA
487	gRNA
477	gRNA
535	gRNA
462	gRNA
484	gRNA
468	gRNA
487	gRNA
470	gRNA
478	gRNA
458	gRNA
482	gRNA
471	gRNA
470	gRNA
472	gRNA
473	gRNA
475	gRNA
482	gRNA
460	gRNA
440	gRNA
490	gRNA
462	gRNA
514	gRNA
500	gRNA
525	gRNA
478	gRNA
476	gRNA
524	gRNA
489	gRNA
452	gRNA
456	gRNA
500	gRNA
481	gRNA
494	gRNA
480	gRNA
484	gRNA
515	gRNA
506	gRNA
554	gRNA
482	gRNA
477	gRNA
543	gRNA
435	gRNA
460	gRNA
480	gRNA
539	gRNA
455	gRNA
492	gRNA
469	gRNA
452	gRNA
459	gRNA
480	gRNA
545	gRNA
485	gRNA
484	gRNA
475	gRNA
466	gRNA
514	gRNA
465	gRNA
490	gRNA
479	gRNA
468	gRNA
509	gRNA
465	gRNA
497	gRNA
473	gRNA
457	gRNA
485	gRNA
458	gRNA
440	gRNA
458	gRNA
464	gRNA
460	gRNA
419	gRNA
518	gRNA
503	gRNA
519	gRNA
478	gRNA
466	gRNA
485	gRNA
512	gRNA
452	gRNA
488	gRNA
494	gRNA
520	gRNA
479	gRNA
471	gRNA
467	gRNA
463	gRNA
455	gRNA
446	gRNA
480	gRNA
543	gRNA
522	gRNA
523	gRNA
510	gRNA
521	gRNA
496	gRNA
464	gRNA
536	gRNA
449	gRNA
452	gRNA
441	gRNA
501	gRNA
452	gRNA
456	gRNA
450	gRNA
445	gRNA
523	gRNA
442	gRNA
517	gRNA
453	gRNA
448	gRNA
491	gRNA
518	gRNA
509	gRNA
509	gRNA
537	gRNA
522	gRNA
527	gRNA
480	gRNA
467	gRNA
527	gRNA
516	gRNA
527	gRNA
563	gRNA
511	gRNA
509	gRNA
514	gRNA
366	gRNA
680	gRNA
467	gRNA
457	gRNA
484	gRNA
439	gRNA
443	gRNA
375	gRNA
433	gRNA
541	gRNA
931	gRNA
533	gRNA
532	gRNA
531	gRNA
529	gRNA
533	gRNA
512	gRNA
538	gRNA
537	gRNA
540	gRNA
540	gRNA
526	gRNA
531	gRNA
520	gRNA
528	gRNA
535	gRNA
529	gRNA
545	gRNA
538	gRNA
536	gRNA
524	gRNA
528	gRNA
512	gRNA
838	gRNA
522	gRNA
534	gRNA
545	gRNA
552	gRNA
551	gRNA
868	gRNA
518	gRNA
531	gRNA
539	gRNA
531	gRNA
524	gRNA
534	gRNA
544	gRNA
535	gRNA
518	gRNA
528	gRNA
514	gRNA
534	gRNA
531	gRNA
523	gRNA
512	gRNA
521	gRNA
534	gRNA
521	gRNA
874	gRNA
541	gRNA
524	gRNA
535	gRNA
528	gRNA
517	gRNA
536	gRNA
535	gRNA
538	gRNA
525	gRNA
918	gRNA
537	gRNA
922	gRNA
516	gRNA
524	gRNA
524	gRNA
522	gRNA
511	gRNA
548	gRNA
528	gRNA
528	gRNA
521	gRNA
557	gRNA
516	gRNA
505	gRNA
536	gRNA
530	gRNA
525	gRNA
521	gRNA
523	gRNA
527	gRNA
520	gRNA
530	gRNA
528	gRNA
543	gRNA
521	gRNA
529	gRNA
529	gRNA
534	gRNA
523	gRNA
494	gRNA
520	gRNA
534	gRNA
527	gRNA
523	gRNA
543	gRNA
526	gRNA
541	gRNA
525	gRNA
540	gRNA
536	gRNA
534	gRNA
531	gRNA
538	gRNA
531	gRNA
849	gRNA
540	gRNA
530	gRNA
519	gRNA
524	gRNA
535	gRNA
545	gRNA
516	gRNA
516	gRNA
528	gRNA
533	gRNA
531	gRNA
530	gRNA
843	gRNA
526	gRNA
533	gRNA
532	gRNA
532	gRNA
536	gRNA
527	gRNA
523	gRNA
518	gRNA
529	gRNA
526	gRNA
523	gRNA
530	gRNA
832	gRNA
526	gRNA
528	gRNA
530	gRNA
537	gRNA
534	gRNA
517	gRNA
522	gRNA
530	gRNA
533	gRNA
530	gRNA
543	gRNA
522	gRNA
546	gRNA
536	gRNA
524	gRNA
538	gRNA
529	gRNA
516	gRNA
526	gRNA
539	gRNA
537	gRNA
505	gRNA
529	gRNA
531	gRNA
522	gRNA
534	gRNA
521	gRNA
527	gRNA
537	gRNA
535	gRNA
528	gRNA
517	gRNA
545	gRNA
532	gRNA
526	gRNA
536	gRNA
517	gRNA
534	gRNA
522	gRNA
530	gRNA
531	gRNA
525	gRNA
512	gRNA
536	gRNA
513	gRNA
534	gRNA
530	gRNA
541	gRNA
557	gRNA
525	gRNA
531	gRNA
538	gRNA
535	gRNA
525	gRNA
518	gRNA
538	gRNA
534	gRNA
530	gRNA
531	gRNA
545	gRNA
538	gRNA
528	gRNA
530	gRNA
534	gRNA
522	gRNA
533	gRNA
525	gRNA
527	gRNA
534	gRNA
521	gRNA
526	gRNA
523	gRNA
525	gRNA
536	gRNA
829	gRNA
858	gRNA
526	gRNA
846	gRNA
528	gRNA
529	gRNA
503	gRNA
539	gRNA
520	gRNA
532	gRNA
516	gRNA
531	gRNA
525	gRNA
532	gRNA
518	gRNA
501	gRNA
519	gRNA
531	gRNA
536	gRNA
536	gRNA
533	gRNA
534	gRNA
536	gRNA
539	gRNA
526	gRNA
517	gRNA
522	gRNA
533	gRNA
535	gRNA
532	gRNA
541	gRNA
516	gRNA
538	gRNA
535	gRNA
533	gRNA
527	gRNA
530	gRNA
534	gRNA
518	gRNA
527	gRNA
534	gRNA
524	gRNA
527	gRNA
523	gRNA
498	gRNA
528	gRNA
530	gRNA
526	gRNA
520	gRNA
517	gRNA
533	gRNA
536	gRNA
569	gRNA
518	gRNA
524	gRNA
540	gRNA
536	gRNA
536	gRNA
532	gRNA
521	gRNA
539	gRNA
525	gRNA
527	gRNA
517	gRNA
540	gRNA
1230	gRNA
530	gRNA
525	gRNA
542	gRNA
531	gRNA
565	gRNA
529	gRNA
524	gRNA
528	gRNA
527	gRNA
457	gRNA
522	gRNA
485	gRNA
520	gRNA
535	gRNA
529	gRNA
523	gRNA
531	gRNA
527	gRNA
528	gRNA
526	gRNA
525	gRNA
534	gRNA
526	gRNA
527	gRNA
534	gRNA
496	gRNA
535	gRNA
524	gRNA
533	gRNA
528	gRNA
527	gRNA
827	gRNA
840	gRNA
531	gRNA
521	gRNA
540	gRNA
533	gRNA
527	gRNA
511	gRNA
531	gRNA
530	gRNA
531	gRNA
931	gRNA
539	gRNA
531	gRNA
542	gRNA
491	gRNA
529	gRNA
535	gRNA
556	gRNA
546	gRNA
553	gRNA
505	gRNA
530	gRNA
532	gRNA
535	gRNA
516	gRNA
530	gRNA
533	gRNA
504	gRNA
520	gRNA
539	gRNA
541	gRNA
547	gRNA
933	gRNA
523	gRNA
530	gRNA
533	gRNA
530	gRNA
538	gRNA
526	gRNA
535	gRNA
531	gRNA
525	gRNA
537	gRNA
525	gRNA
519	gRNA
539	gRNA
542	gRNA
528	gRNA
525	gRNA
530	gRNA
542	gRNA
529	gRNA
536	gRNA
536	gRNA
538	gRNA
534	gRNA
474	gRNA
513	gRNA
525	gRNA
835	gRNA
541	gRNA
538	gRNA
523	gRNA
533	gRNA
518	gRNA
546	gRNA
533	gRNA
512	gRNA
837	gRNA
521	gRNA
535	gRNA
526	gRNA
529	gRNA
525	gRNA
531	gRNA
537	gRNA
836	gRNA
522	gRNA
528	gRNA
524	gRNA
542	gRNA
524	gRNA
547	gRNA
532	gRNA
525	gRNA
537	gRNA
523	gRNA
499	gRNA
531	gRNA
866	gRNA
548	gRNA
530	gRNA
531	gRNA
533	gRNA
526	gRNA
530	gRNA
521	gRNA
836	gRNA
527	gRNA
537	gRNA
528	gRNA
529	gRNA
549	gRNA
534	gRNA
529	gRNA
564	gRNA
523	gRNA
531	gRNA
541	gRNA
544	gRNA
531	gRNA
525	gRNA
526	gRNA
525	gRNA
583	gRNA
526	gRNA
526	gRNA
856	gRNA
535	gRNA
527	gRNA
488	gRNA
476	gRNA
1030	gRNA
525	gRNA
533	gRNA
563	gRNA
530	gRNA
533	gRNA
535	gRNA
519	gRNA
522	gRNA
520	gRNA
536	gRNA
521	gRNA
520	gRNA
526	gRNA
530	gRNA
536	gRNA
539	gRNA
535	gRNA
539	gRNA
534	gRNA
532	gRNA
519	gRNA
526	gRNA
569	gRNA
531	gRNA
529	gRNA
525	gRNA
520	gRNA
555	gRNA
539	gRNA
521	gRNA
523	gRNA
541	gRNA
533	gRNA
544	gRNA
533	gRNA
537	gRNA
525	gRNA
534	gRNA
521	gRNA
529	gRNA
529	gRNA
527	gRNA
843	gRNA
514	gRNA
530	gRNA
554	gRNA
524	gRNA
528	gRNA
523	gRNA
521	gRNA
537	gRNA
542	gRNA
532	gRNA
525	gRNA
536	gRNA
530	gRNA
533	gRNA
525	gRNA
531	gRNA
538	gRNA
519	gRNA
527	gRNA
540	gRNA
535	gRNA
528	gRNA
518	gRNA
539	gRNA
839	gRNA
529	gRNA
505	gRNA
525	gRNA
529	gRNA
526	gRNA
549	gRNA
524	gRNA
520	gRNA
534	gRNA
535	gRNA
536	gRNA
543	gRNA
548	gRNA
524	gRNA
532	gRNA
533	gRNA
484	gRNA
839	gRNA
534	gRNA
515	gRNA
494	gRNA
544	gRNA
518	gRNA
533	gRNA
526	gRNA
514	gRNA
536	gRNA
530	gRNA
524	gRNA
535	gRNA
523	gRNA
535	gRNA
533	gRNA
534	gRNA
532	gRNA
525	gRNA
480	gRNA
524	gRNA
526	gRNA
532	gRNA
519	gRNA
496	gRNA
526	gRNA
533	gRNA
534	gRNA
520	gRNA
520	gRNA
522	gRNA
539	gRNA
524	gRNA
535	gRNA
506	gRNA
532	gRNA
530	gRNA
525	gRNA
533	gRNA
529	gRNA
520	gRNA
539	gRNA
524	gRNA
530	gRNA
488	gRNA
535	gRNA
508	gRNA
538	gRNA
535	gRNA
537	gRNA
528	gRNA
536	gRNA
526	gRNA
530	gRNA
475	gRNA
520	gRNA
537	gRNA
527	gRNA
523	gRNA
530	gRNA
518	gRNA
529	gRNA
525	gRNA
538	gRNA
863	gRNA
535	gRNA
535	gRNA
528	gRNA
515	gRNA
526	gRNA
536	gRNA
543	gRNA
536	gRNA
532	gRNA
526	gRNA
854	gRNA
1056	gRNA
530	gRNA
540	gRNA
541	gRNA
525	gRNA
534	gRNA
538	gRNA
521	gRNA
539	gRNA
531	gRNA
841	gRNA
540	gRNA
531	gRNA
518	gRNA
528	gRNA
522	gRNA
541	gRNA
526	gRNA
537	gRNA
530	gRNA
528	gRNA
528	gRNA
534	gRNA
566	gRNA
541	gRNA
537	gRNA
522	gRNA
526	gRNA
523	gRNA
528	gRNA
523	gRNA
532	gRNA
536	gRNA
529	gRNA
486	gRNA
518	gRNA
534	gRNA
528	gRNA
523	gRNA
533	gRNA
534	gRNA
537	gRNA
520	gRNA
531	gRNA
534	gRNA
525	gRNA
528	gRNA
529	gRNA
539	gRNA
529	gRNA
534	gRNA
542	gRNA
532	gRNA
529	gRNA
526	gRNA
487	gRNA
518	gRNA
531	gRNA
534	gRNA
516	gRNA
538	gRNA
504	gRNA
531	gRNA
525	gRNA
586	gRNA
539	gRNA
530	gRNA
530	gRNA
522	gRNA
529	gRNA
529	gRNA
520	gRNA
844	gRNA
521	gRNA
521	gRNA
540	gRNA
531	gRNA
526	gRNA
528	gRNA
531	gRNA
548	gRNA
539	gRNA
534	gRNA
547	gRNA
526	gRNA
529	gRNA
535	gRNA
531	gRNA
538	gRNA
536	gRNA
513	gRNA
529	gRNA
521	gRNA
529	gRNA
522	gRNA
531	gRNA
543	gRNA
522	gRNA
536	gRNA
526	gRNA
528	gRNA
535	gRNA
538	gRNA
511	gRNA
530	gRNA
534	gRNA
526	gRNA
530	gRNA
531	gRNA
523	gRNA
536	gRNA
529	gRNA
541	gRNA
522	gRNA
526	gRNA
530	gRNA
522	gRNA
531	gRNA
529	gRNA
533	gRNA
532	gRNA
520	gRNA
538	gRNA
537	gRNA
532	gRNA
531	gRNA
529	gRNA
539	gRNA
528	gRNA
530	gRNA
842	gRNA
531	gRNA
524	gRNA
518	gRNA
520	gRNA
522	gRNA
546	gRNA
542	gRNA
532	gRNA
524	gRNA
527	gRNA
517	gRNA
525	gRNA
534	gRNA
527	gRNA
526	gRNA
530	gRNA
528	gRNA
484	gRNA
529	gRNA
855	gRNA
537	gRNA
521	gRNA
530	gRNA
535	gRNA
523	gRNA
528	gRNA
525	gRNA
534	gRNA
513	gRNA
533	gRNA
480	gRNA
537	gRNA
521	gRNA
520	gRNA
546	gRNA
538	gRNA
526	gRNA
506	gRNA
524	gRNA
522	gRNA
517	gRNA
534	gRNA
535	gRNA
535	gRNA
531	gRNA
529	gRNA
534	gRNA
522	gRNA
538	gRNA
534	gRNA
535	gRNA
550	gRNA
538	gRNA
513	gRNA
531	gRNA
530	gRNA
533	gRNA
529	gRNA
529	gRNA
530	gRNA
544	gRNA
842	gRNA
521	gRNA
524	gRNA
533	gRNA
843	gRNA
528	gRNA
538	gRNA
835	gRNA
528	gRNA
524	gRNA
543	gRNA
838	gRNA
529	gRNA
538	gRNA
523	gRNA
526	gRNA
539	gRNA
531	gRNA
504	gRNA
530	gRNA
535	gRNA
535	gRNA
529	gRNA
522	gRNA
533	gRNA
526	gRNA
532	gRNA
532	gRNA
538	gRNA
526	gRNA
531	gRNA
525	gRNA
837	gRNA
524	gRNA
478	gRNA
533	gRNA
534	gRNA
523	gRNA
529	gRNA
512	gRNA
528	gRNA
529	gRNA
530	gRNA
532	gRNA
535	gRNA
526	gRNA
538	gRNA
535	gRNA
512	gRNA
535	gRNA
581	gRNA
531	gRNA
535	gRNA
556	gRNA
530	gRNA
542	gRNA
528	gRNA
538	gRNA
531	gRNA
516	gRNA
539	gRNA
528	gRNA
522	gRNA
514	gRNA
531	gRNA
534	gRNA
528	gRNA
520	gRNA
869	gRNA
517	gRNA
844	gRNA
529	gRNA
536	gRNA
531	gRNA
529	gRNA
534	gRNA
527	gRNA
550	gRNA
520	gRNA
505	gRNA
524	gRNA
533	gRNA
537	gRNA
543	gRNA
526	gRNA
540	gRNA
536	gRNA
536	gRNA
830	gRNA
526	gRNA
515	gRNA
524	gRNA
530	gRNA
527	gRNA
533	gRNA
534	gRNA
526	gRNA
540	gRNA
532	gRNA
534	gRNA
216	gRNA
533	gRNA
528	gRNA
533	gRNA
524	gRNA
531	gRNA
530	gRNA
535	gRNA
851	gRNA
541	gRNA
525	gRNA
539	gRNA
544	gRNA
845	gRNA
535	gRNA
529	gRNA
523	gRNA
537	gRNA
535	gRNA
537	gRNA
511	gRNA
518	gRNA
528	gRNA
537	gRNA
529	gRNA
527	gRNA
532	gRNA
515	gRNA
533	gRNA
528	gRNA
538	gRNA
546	gRNA
536	gRNA
523	gRNA
524	gRNA
539	gRNA
534	gRNA
550	gRNA
521	gRNA
523	gRNA
516	gRNA
549	gRNA
531	gRNA
542	gRNA
832	gRNA
531	gRNA
543	gRNA
531	gRNA
523	gRNA
528	gRNA
533	gRNA
545	gRNA
525	gRNA
528	gRNA
526	gRNA
533	gRNA
565	gRNA
538	gRNA
531	gRNA
537	gRNA
488	gRNA
549	gRNA
534	gRNA
539	gRNA
534	gRNA
537	gRNA
535	gRNA
522	gRNA
525	gRNA
520	gRNA
539	gRNA
532	gRNA
534	gRNA
533	gRNA
527	gRNA
838	gRNA
851	gRNA
527	gRNA
523	gRNA
529	gRNA
528	gRNA
520	gRNA
528	gRNA
517	gRNA
529	gRNA
547	gRNA
510	gRNA
517	gRNA
527	gRNA
536	gRNA
522	gRNA
529	gRNA
528	gRNA
527	gRNA
525	gRNA
534	gRNA
527	gRNA
545	gRNA
536	gRNA
528	gRNA
530	gRNA
532	gRNA
521	gRNA
542	gRNA
540	gRNA
526	gRNA
532	gRNA
536	gRNA
534	gRNA
539	gRNA
535	gRNA
538	gRNA
542	gRNA
529	gRNA
534	gRNA
538	gRNA
642	gRNA
530	gRNA
530	gRNA
529	gRNA
530	gRNA
540	gRNA
548	gRNA
565	gRNA
530	gRNA
516	gRNA
532	gRNA
531	gRNA
514	gRNA
532	gRNA
534	gRNA
529	gRNA
525	gRNA
531	gRNA
523	gRNA
538	gRNA
530	gRNA
533	gRNA
820	gRNA
533	gRNA
530	gRNA
532	gRNA
538	gRNA
544	gRNA
529	gRNA
533	gRNA
523	gRNA
542	gRNA
531	gRNA
540	gRNA
517	gRNA
536	gRNA
512	gRNA
538	gRNA
533	gRNA
539	gRNA
908	gRNA
553	gRNA
547	gRNA
841	gRNA
856	gRNA
530	gRNA
532	gRNA
551	gRNA
541	gRNA
539	gRNA
534	gRNA
534	gRNA
533	gRNA
535	gRNA
937	gRNA
535	gRNA
525	gRNA
540	gRNA
526	gRNA
531	gRNA
549	gRNA
536	gRNA
524	gRNA
516	gRNA
530	gRNA
531	gRNA
520	gRNA
538	gRNA
530	gRNA
520	gRNA
526	gRNA
535	gRNA
530	gRNA
529	gRNA
543	gRNA
526	gRNA
486	gRNA
536	gRNA
522	gRNA
526	gRNA
554	gRNA
518	gRNA
523	gRNA
528	gRNA
522	gRNA
532	gRNA
540	gRNA
502	gRNA
549	gRNA
519	gRNA
844	gRNA
521	gRNA
527	gRNA
526	gRNA
536	gRNA
923	gRNA
510	gRNA
553	gRNA
536	gRNA
514	gRNA
533	gRNA
1215	gRNA
540	gRNA
525	gRNA
531	gRNA
534	gRNA
532	gRNA
530	gRNA
525	gRNA
461	gRNA
520	gRNA
493	gRNA
517	gRNA
523	gRNA
522	gRNA
534	gRNA
543	gRNA
544	gRNA
529	gRNA
555	gRNA
535	gRNA
537	gRNA
525	gRNA
535	gRNA
530	gRNA
529	gRNA
543	gRNA
536	gRNA
520	gRNA
512	gRNA
531	gRNA
544	gRNA
524	gRNA
550	gRNA
530	gRNA
531	gRNA
539	gRNA
524	gRNA
530	gRNA
533	gRNA
529	gRNA
532	gRNA
534	gRNA
539	gRNA
530	gRNA
527	gRNA
510	gRNA
537	gRNA
550	gRNA
529	gRNA
527	gRNA
533	gRNA
528	gRNA
534	gRNA
532	gRNA
528	gRNA
533	gRNA
833	gRNA
536	gRNA
525	gRNA
548	gRNA
528	gRNA
531	gRNA
525	gRNA
528	gRNA
530	gRNA
529	gRNA
546	gRNA
527	gRNA
522	gRNA
527	gRNA
528	gRNA
525	gRNA
528	gRNA
524	gRNA
534	gRNA
520	gRNA
543	gRNA
530	gRNA
538	gRNA
533	gRNA
526	gRNA
507	gRNA
520	gRNA
541	gRNA
538	gRNA
531	gRNA
533	gRNA
536	gRNA
528	gRNA
504	gRNA
538	gRNA
538	gRNA
536	gRNA
534	gRNA
547	gRNA
534	gRNA
842	gRNA
511	gRNA
523	gRNA
538	gRNA
523	gRNA
518	gRNA
525	gRNA
519	gRNA
536	gRNA
536	gRNA
529	gRNA
547	gRNA
536	gRNA
525	gRNA
533	gRNA
536	gRNA
537	gRNA
525	gRNA
545	gRNA
544	gRNA
529	gRNA
843	gRNA
517	gRNA
522	gRNA
575	gRNA
526	gRNA
526	gRNA
534	gRNA
523	gRNA
527	gRNA
532	gRNA
839	gRNA
507	gRNA
521	gRNA
530	gRNA
534	gRNA
534	gRNA
533	gRNA
530	gRNA
526	gRNA
525	gRNA
525	gRNA
542	gRNA
527	gRNA
528	gRNA
541	gRNA
529	gRNA
878	gRNA
522	gRNA
522	gRNA
849	gRNA
530	gRNA
542	gRNA
530	gRNA
545	gRNA
529	gRNA
532	gRNA
540	gRNA
529	gRNA
534	gRNA
534	gRNA
533	gRNA
543	gRNA
553	gRNA
522	gRNA
533	gRNA
527	gRNA
526	gRNA
539	gRNA
528	gRNA
536	gRNA
532	gRNA
535	gRNA
527	gRNA
527	gRNA
537	gRNA
538	gRNA
528	gRNA
527	gRNA
516	gRNA
535	gRNA
525	gRNA
525	gRNA
533	gRNA
532	gRNA
543	gRNA
531	gRNA
527	gRNA
529	gRNA
522	gRNA
525	gRNA
526	gRNA
535	gRNA
524	gRNA
536	gRNA
523	gRNA
545	gRNA
540	gRNA
526	gRNA
496	gRNA
530	gRNA
513	gRNA
528	gRNA
529	gRNA
529	gRNA
517	gRNA
541	gRNA
545	gRNA
527	gRNA
553	gRNA
549	gRNA
525	gRNA
523	gRNA
541	gRNA
529	gRNA
534	gRNA
538	gRNA
532	gRNA
510	gRNA
537	gRNA
511	gRNA
523	gRNA
530	gRNA
524	gRNA
541	gRNA
521	gRNA
540	gRNA
544	gRNA
537	gRNA
546	gRNA
530	gRNA
544	gRNA
530	gRNA
535	gRNA
533	gRNA
491	gRNA
548	gRNA
530	gRNA
843	gRNA
530	gRNA
536	gRNA
534	gRNA
527	gRNA
522	gRNA
537	gRNA
536	gRNA
550	gRNA
542	gRNA
512	gRNA
541	gRNA
521	gRNA
467	gRNA
530	gRNA
530	gRNA
534	gRNA
512	gRNA
537	gRNA
535	gRNA
536	gRNA
526	gRNA
518	gRNA
523	gRNA
536	gRNA
537	gRNA
535	gRNA
523	gRNA
533	gRNA
546	gRNA
539	gRNA
512	gRNA
529	gRNA
477	gRNA
528	gRNA
528	gRNA
551	gRNA
547	gRNA
531	gRNA
529	gRNA
504	gRNA
521	gRNA
521	gRNA
539	gRNA
545	gRNA
546	gRNA
521	gRNA
521	gRNA
534	gRNA
541	gRNA
540	gRNA
543	gRNA
531	gRNA
528	gRNA
534	gRNA
528	gRNA
529	gRNA
590	gRNA
533	gRNA
531	gRNA
516	gRNA
519	gRNA
512	gRNA
473	gRNA
534	gRNA
526	gRNA
519	gRNA
525	gRNA
520	gRNA
522	gRNA
517	gRNA
526	gRNA
548	gRNA
516	gRNA
528	gRNA
528	gRNA
514	gRNA
532	gRNA
532	gRNA
530	gRNA
530	gRNA
514	gRNA
539	gRNA
539	gRNA
527	gRNA
527	gRNA
533	gRNA
527	gRNA
517	gRNA
528	gRNA
840	gRNA
530	gRNA
548	gRNA
530	gRNA
533	gRNA
538	gRNA
531	gRNA
529	gRNA
535	gRNA
523	gRNA
523	gRNA
518	gRNA
533	gRNA
836	gRNA
527	gRNA
522	gRNA
531	gRNA
524	gRNA
545	gRNA
527	gRNA
530	gRNA
557	gRNA
525	gRNA
536	gRNA
518	gRNA
543	gRNA
516	gRNA
542	gRNA
527	gRNA
532	gRNA
555	gRNA
543	gRNA
544	gRNA
531	gRNA
534	gRNA
526	gRNA
534	gRNA
832	gRNA
522	gRNA
521	gRNA
523	gRNA
525	gRNA
526	gRNA
534	gRNA
511	gRNA
516	gRNA
520	gRNA
521	gRNA
533	gRNA
517	gRNA
845	gRNA
547	gRNA
548	gRNA
515	gRNA
524	gRNA
531	gRNA
526	gRNA
545	gRNA
523	gRNA
519	gRNA
542	gRNA
528	gRNA
846	gRNA
531	gRNA
523	gRNA
525	gRNA
552	gRNA
527	gRNA
513	gRNA
530	gRNA
539	gRNA
527	gRNA
527	gRNA
527	gRNA
536	gRNA
544	gRNA
525	gRNA
527	gRNA
533	gRNA
531	gRNA
526	gRNA
525	gRNA
538	gRNA
534	gRNA
526	gRNA
534	gRNA
510	gRNA
517	gRNA
527	gRNA
530	gRNA
532	gRNA
529	gRNA
522	gRNA
524	gRNA
525	gRNA
523	gRNA
532	gRNA
527	gRNA
537	gRNA
522	gRNA
528	gRNA
484	gRNA
523	gRNA
535	gRNA
521	gRNA
538	gRNA
838	gRNA
524	gRNA
550	gRNA
548	gRNA
528	gRNA
525	gRNA
522	gRNA
526	gRNA
536	gRNA
529	gRNA
543	gRNA
528	gRNA
520	gRNA
525	gRNA
532	gRNA
528	gRNA
518	gRNA
524	gRNA
532	gRNA
544	gRNA
527	gRNA
538	gRNA
524	gRNA
547	gRNA
528	gRNA
848	gRNA
529	gRNA
522	gRNA
853	gRNA
533	gRNA
541	gRNA
524	gRNA
517	gRNA
532	gRNA
530	gRNA
571	gRNA
528	gRNA
836	gRNA
505	gRNA
526	gRNA
849	gRNA
539	gRNA
532	gRNA
829	gRNA
537	gRNA
530	gRNA
531	gRNA
533	gRNA
529	gRNA
528	gRNA
540	gRNA
531	gRNA
534	gRNA
484	gRNA
542	gRNA
530	gRNA
532	gRNA
518	gRNA
535	gRNA
533	gRNA
525	gRNA
531	gRNA
556	gRNA
532	gRNA
530	gRNA
523	gRNA
542	gRNA
516	gRNA
527	gRNA
520	gRNA
531	gRNA
535	gRNA
537	gRNA
532	gRNA
528	gRNA
511	gRNA
528	gRNA
534	gRNA
538	gRNA
538	gRNA
512	gRNA
521	gRNA
533	gRNA
544	gRNA
541	gRNA
539	gRNA
851	gRNA
544	gRNA
528	gRNA
552	gRNA
531	gRNA
527	gRNA
949	gRNA
931	gRNA
835	gRNA
520	gRNA
542	gRNA
538	gRNA
533	gRNA
531	gRNA
525	gRNA
534	gRNA
532	gRNA
532	gRNA
537	gRNA
525	gRNA
841	gRNA
536	gRNA
517	gRNA
538	gRNA
533	gRNA
525	gRNA
550	gRNA
534	gRNA
525	gRNA
533	gRNA
532	gRNA
532	gRNA
586	gRNA
534	gRNA
523	gRNA
538	gRNA
523	gRNA
542	gRNA
529	gRNA
828	gRNA
498	gRNA
526	gRNA
526	gRNA
532	gRNA
532	gRNA
495	gRNA
560	gRNA
537	gRNA
525	gRNA
523	gRNA
542	gRNA
545	gRNA
566	gRNA
528	gRNA
518	gRNA
543	gRNA
921	gRNA
527	gRNA
536	gRNA
530	gRNA
530	gRNA
528	gRNA
536	gRNA
546	gRNA
536	gRNA
532	gRNA
536	gRNA
840	gRNA
533	gRNA
530	gRNA
541	gRNA
513	gRNA
530	gRNA
537	gRNA
848	gRNA
517	gRNA
541	gRNA
527	gRNA
840	gRNA
521	gRNA
532	gRNA
548	gRNA
527	gRNA
537	gRNA
540	gRNA
539	gRNA
528	gRNA
530	gRNA
532	gRNA
533	gRNA
531	gRNA
518	gRNA
534	gRNA
535	gRNA
536	gRNA
517	gRNA
538	gRNA
525	gRNA
859	gRNA
546	gRNA
526	gRNA
527	gRNA
521	gRNA
537	gRNA
537	gRNA
868	gRNA
530	gRNA
530	gRNA
525	gRNA
535	gRNA
528	gRNA
521	gRNA
529	gRNA
531	gRNA
529	gRNA
531	gRNA
524	gRNA
526	gRNA
540	gRNA
547	gRNA
539	gRNA
524	gRNA
544	gRNA
542	gRNA
529	gRNA
534	gRNA
516	gRNA
532	gRNA
547	gRNA
522	gRNA
528	gRNA
536	gRNA
518	gRNA
530	gRNA
529	gRNA
520	gRNA
531	gRNA
545	gRNA
539	gRNA
528	gRNA
536	gRNA
532	gRNA
533	gRNA
853	gRNA
510	gRNA
534	gRNA
524	gRNA
534	gRNA
520	gRNA
531	gRNA
534	gRNA
536	gRNA
529	gRNA
531	gRNA
539	gRNA
533	gRNA
535	gRNA
526	gRNA
537	gRNA
843	gRNA
508	gRNA
530	gRNA
841	gRNA
536	gRNA
536	gRNA
531	gRNA
531	gRNA
525	gRNA
533	gRNA
521	gRNA
534	gRNA
529	gRNA
515	gRNA
539	gRNA
535	gRNA
537	gRNA
525	gRNA
514	gRNA
533	gRNA
536	gRNA
525	gRNA
528	gRNA
537	gRNA
835	gRNA
525	gRNA
536	gRNA
536	gRNA
526	gRNA
533	gRNA
516	gRNA
502	gRNA
539	gRNA
539	gRNA
526	gRNA
539	gRNA
533	gRNA
538	gRNA
521	gRNA
545	gRNA
527	gRNA
540	gRNA
536	gRNA
539	gRNA
532	gRNA
536	gRNA
537	gRNA
537	gRNA
526	gRNA
532	gRNA
908	gRNA
527	gRNA
538	gRNA
531	gRNA
533	gRNA
530	gRNA
541	gRNA
524	gRNA
537	gRNA
534	gRNA
517	gRNA
533	gRNA
538	gRNA
536	gRNA
541	gRNA
542	gRNA
523	gRNA
533	gRNA
553	gRNA
535	gRNA
847	gRNA
528	gRNA
533	gRNA
528	gRNA
538	gRNA
524	gRNA
543	gRNA
535	gRNA
530	gRNA
524	gRNA
528	gRNA
532	gRNA
533	gRNA
541	gRNA
527	gRNA
531	gRNA
534	gRNA
841	gRNA
529	gRNA
537	gRNA
545	gRNA
539	gRNA
528	gRNA
530	gRNA
530	gRNA
531	gRNA
843	gRNA
534	gRNA
525	gRNA
536	gRNA
534	gRNA
528	gRNA
529	gRNA
539	gRNA
536	gRNA
523	gRNA
540	gRNA
544	gRNA
528	gRNA
529	gRNA
532	gRNA
531	gRNA
544	gRNA
527	gRNA
538	gRNA
848	gRNA
531	gRNA
538	gRNA
542	gRNA
530	gRNA
523	gRNA
526	gRNA
529	gRNA
542	gRNA
526	gRNA
528	gRNA
536	gRNA
522	gRNA
886	gRNA
527	gRNA
534	gRNA
551	gRNA
535	gRNA
543	gRNA
538	gRNA
835	gRNA
534	gRNA
542	gRNA
533	gRNA
548	gRNA
526	gRNA
547	gRNA
545	gRNA
538	gRNA
542	gRNA
827	gRNA
582	gRNA
539	gRNA
532	gRNA
524	gRNA
534	gRNA
528	gRNA
532	gRNA
536	gRNA
526	gRNA
495	gRNA
547	gRNA
532	gRNA
533	gRNA
527	gRNA
514	gRNA
533	gRNA
532	gRNA
532	gRNA
532	gRNA
543	gRNA
524	gRNA
542	gRNA
520	gRNA
531	gRNA
840	gRNA
500	gRNA
518	gRNA
506	gRNA
534	gRNA
522	gRNA
531	gRNA
537	gRNA
532	gRNA
537	gRNA
527	gRNA
527	gRNA
532	gRNA
546	gRNA
512	gRNA
518	gRNA
531	gRNA
527	gRNA
849	gRNA
540	gRNA
534	gRNA
531	gRNA
530	gRNA
538	gRNA
536	gRNA
526	gRNA
520	gRNA
851	gRNA
554	gRNA
532	gRNA
538	gRNA
533	gRNA
532	gRNA
513	gRNA
528	gRNA
545	gRNA
530	gRNA
553	gRNA
540	gRNA
537	gRNA
532	gRNA
533	gRNA
530	gRNA
539	gRNA
542	gRNA
841	gRNA
540	gRNA
536	gRNA
547	gRNA
539	gRNA
529	gRNA
537	gRNA
534	gRNA
550	gRNA
534	gRNA
534	gRNA
542	gRNA
524	gRNA
548	gRNA
523	gRNA
534	gRNA
532	gRNA
850	gRNA
530	gRNA
537	gRNA
516	gRNA
535	gRNA
514	gRNA
529	gRNA
526	gRNA
534	gRNA
526	gRNA
530	gRNA
525	gRNA
527	gRNA
522	gRNA
532	gRNA
839	gRNA
539	gRNA
530	gRNA
536	gRNA
580	gRNA
535	gRNA
532	gRNA
536	gRNA
531	gRNA
535	gRNA
529	gRNA
539	gRNA
530	gRNA
532	gRNA
539	gRNA
529	gRNA
531	gRNA
561	gRNA
533	gRNA
525	gRNA
536	gRNA
515	gRNA
535	gRNA
546	gRNA
537	gRNA
841	gRNA
534	gRNA
540	gRNA
535	gRNA
539	gRNA
524	gRNA
543	gRNA
536	gRNA
557	gRNA
531	gRNA
527	gRNA
539	gRNA
529	gRNA
538	gRNA
528	gRNA
533	gRNA
535	gRNA
535	gRNA
481	gRNA
526	gRNA
530	gRNA
544	gRNA
533	gRNA
529	gRNA
526	gRNA
524	gRNA
541	gRNA
529	gRNA
546	gRNA
517	gRNA
528	gRNA
540	gRNA
544	gRNA
531	gRNA
537	gRNA
534	gRNA
522	gRNA
524	gRNA
548	gRNA
526	gRNA
538	gRNA
546	gRNA
532	gRNA
526	gRNA
531	gRNA
531	gRNA
540	gRNA
579	gRNA
538	gRNA
520	gRNA
537	gRNA
540	gRNA
517	gRNA
544	gRNA
535	gRNA
550	gRNA
528	gRNA
510	gRNA
526	gRNA
528	gRNA
564	gRNA
541	gRNA
541	gRNA
497	gRNA
541	gRNA
546	gRNA
534	gRNA
527	gRNA
535	gRNA
530	gRNA
534	gRNA
540	gRNA
525	gRNA
547	gRNA
528	gRNA
549	gRNA
561	gRNA
531	gRNA
531	gRNA
527	gRNA
501	gRNA
534	gRNA
529	gRNA
549	gRNA
535	gRNA
534	gRNA
530	gRNA
538	gRNA
520	gRNA
523	gRNA
533	gRNA
528	gRNA
534	gRNA
845	gRNA
533	gRNA
539	gRNA
488	gRNA
531	gRNA
529	gRNA
540	gRNA
509	gRNA
535	gRNA
536	gRNA
524	gRNA
528	gRNA
538	gRNA
1250	gRNA
535	gRNA
831	gRNA
541	gRNA
525	gRNA
534	gRNA
533	gRNA
537	gRNA
856	gRNA
535	gRNA
530	gRNA
531	gRNA
537	gRNA
517	gRNA
531	gRNA
552	gRNA
532	gRNA
544	gRNA
532	gRNA
528	gRNA
536	gRNA
525	gRNA
548	gRNA
508	gRNA
543	gRNA
527	gRNA
532	gRNA
538	gRNA
526	gRNA
520	gRNA
537	gRNA
549	gRNA
537	gRNA
532	gRNA
533	gRNA
537	gRNA
837	gRNA
551	gRNA
529	gRNA
520	gRNA
542	gRNA
529	gRNA
842	gRNA
510	gRNA
544	gRNA
541	gRNA
522	gRNA
521	gRNA
534	gRNA
538	gRNA
525	gRNA
529	gRNA
535	gRNA
532	gRNA
523	gRNA
538	gRNA
517	gRNA
539	gRNA
536	gRNA
536	gRNA
535	gRNA
536	gRNA
531	gRNA
548	gRNA
533	gRNA
522	gRNA
536	gRNA
537	gRNA
537	gRNA
540	gRNA
535	gRNA
529	gRNA
536	gRNA
549	gRNA
540	gRNA
536	gRNA
517	gRNA
542	gRNA
533	gRNA
536	gRNA
529	gRNA
543	gRNA
540	gRNA
523	gRNA
539	gRNA
929	gRNA
545	gRNA
527	gRNA
527	gRNA
509	gRNA
528	gRNA
548	gRNA
523	gRNA
538	gRNA
535	gRNA
535	gRNA
527	gRNA
525	gRNA
539	gRNA
543	gRNA
539	gRNA
524	gRNA
528	gRNA
521	gRNA
525	gRNA
531	gRNA
541	gRNA
535	gRNA
528	gRNA
532	gRNA
537	gRNA
531	gRNA
534	gRNA
501	gRNA
535	gRNA
531	gRNA
544	gRNA
545	gRNA
537	gRNA
538	gRNA
539	gRNA
545	gRNA
529	gRNA
548	gRNA
538	gRNA
507	gRNA
517	gRNA
524	gRNA
534	gRNA
542	gRNA
530	gRNA
553	gRNA
538	gRNA
849	gRNA
536	gRNA
538	gRNA
536	gRNA
546	gRNA
525	gRNA
524	gRNA
537	gRNA
531	gRNA
536	gRNA
1033	gRNA
565	gRNA
538	gRNA
1049	gRNA
534	gRNA
532	gRNA
530	gRNA
533	gRNA
519	gRNA
533	gRNA
525	gRNA
533	gRNA
544	gRNA
533	gRNA
530	gRNA
526	gRNA
535	gRNA
539	gRNA
539	gRNA
525	gRNA
539	gRNA
536	gRNA
531	gRNA
534	gRNA
537	gRNA
527	gRNA
526	gRNA
545	gRNA
534	gRNA
515	gRNA
531	gRNA
833	gRNA
515	gRNA
534	gRNA
532	gRNA
526	gRNA
535	gRNA
537	gRNA
536	gRNA
524	gRNA
529	gRNA
540	gRNA
531	gRNA
846	gRNA
523	gRNA
535	gRNA
536	gRNA
529	gRNA
544	gRNA
546	gRNA
542	gRNA
536	gRNA
535	gRNA
517	gRNA
529	gRNA
546	gRNA
531	gRNA
529	gRNA
859	gRNA
534	gRNA
525	gRNA
540	gRNA
532	gRNA
535	gRNA
529	gRNA
527	gRNA
525	gRNA
533	gRNA
534	gRNA
533	gRNA
523	gRNA
538	gRNA
523	gRNA
540	gRNA
551	gRNA
534	gRNA
525	gRNA
528	gRNA
540	gRNA
540	gRNA
849	gRNA
531	gRNA
513	gRNA
521	gRNA
1042	gRNA
534	gRNA
524	gRNA
536	gRNA
533	gRNA
539	gRNA
537	gRNA
550	gRNA
538	gRNA
540	gRNA
531	gRNA
556	gRNA
524	gRNA
524	gRNA
536	gRNA
542	gRNA
847	gRNA
546	gRNA
549	gRNA
516	gRNA
514	gRNA
543	gRNA
531	gRNA
541	gRNA
532	gRNA
535	gRNA
536	gRNA
529	gRNA
534	gRNA
557	gRNA
527	gRNA
516	gRNA
518	gRNA
509	gRNA
546	gRNA
525	gRNA
523	gRNA
539	gRNA
843	gRNA
532	gRNA
543	gRNA
532	gRNA
530	gRNA
504	gRNA
535	gRNA
527	gRNA
526	gRNA
526	gRNA
833	gRNA
536	gRNA
515	gRNA
522	gRNA
533	gRNA
531	gRNA
535	gRNA
524	gRNA
556	gRNA
533	gRNA
544	gRNA
528	gRNA
533	gRNA
540	gRNA
525	gRNA
533	gRNA
537	gRNA
833	gRNA
534	gRNA
537	gRNA
539	gRNA
540	gRNA
536	gRNA
537	gRNA
518	gRNA
530	gRNA
528	gRNA
535	gRNA
845	gRNA
540	gRNA
540	gRNA
541	gRNA
554	gRNA
537	gRNA
532	gRNA
526	gRNA
545	gRNA
542	gRNA
539	gRNA
535	gRNA
535	gRNA
535	gRNA
530	gRNA
546	gRNA
529	gRNA
554	gRNA
531	gRNA
528	gRNA
553	gRNA
929	gRNA
549	gRNA
535	gRNA
533	gRNA
843	gRNA
529	gRNA
534	gRNA
536	gRNA
532	gRNA
531	gRNA
524	gRNA
539	gRNA
552	gRNA
532	gRNA
534	gRNA
541	gRNA
540	gRNA
534	gRNA
537	gRNA
530	gRNA
531	gRNA
541	gRNA
522	gRNA
533	gRNA
534	gRNA
540	gRNA
585	gRNA
528	gRNA
537	gRNA
541	gRNA
534	gRNA
540	gRNA
554	gRNA
536	gRNA
543	gRNA
557	gRNA
542	gRNA
536	gRNA
533	gRNA
530	gRNA
530	gRNA
540	gRNA
529	gRNA
533	gRNA
541	gRNA
535	gRNA
541	gRNA
532	gRNA
819	gRNA
528	gRNA
844	gRNA
544	gRNA
538	gRNA
570	gRNA
514	gRNA
545	gRNA
860	gRNA
524	gRNA
526	gRNA
524	gRNA
543	gRNA
548	gRNA
529	gRNA
526	gRNA
535	gRNA
493	gRNA
520	gRNA
526	gRNA
535	gRNA
519	gRNA
523	gRNA
547	gRNA
512	gRNA
517	gRNA
850	gRNA
543	gRNA
537	gRNA
540	gRNA
814	gRNA
541	gRNA
545	gRNA
517	gRNA
541	gRNA
543	gRNA
539	gRNA
538	gRNA
533	gRNA
524	gRNA
531	gRNA
528	gRNA
518	gRNA
542	gRNA
539	gRNA
524	gRNA
542	gRNA
548	gRNA
525	gRNA
531	gRNA
539	gRNA
523	gRNA
530	gRNA
536	gRNA
555	gRNA
520	gRNA
537	gRNA
553	gRNA
546	gRNA
538	gRNA
536	gRNA
536	gRNA
558	gRNA
529	gRNA
536	gRNA
528	gRNA
532	gRNA
522	gRNA
549	gRNA
550	gRNA
545	gRNA
544	gRNA
542	gRNA
524	gRNA
542	gRNA
539	gRNA
539	gRNA
523	gRNA
518	gRNA
537	gRNA
537	gRNA
528	gRNA
523	gRNA
544	gRNA
538	gRNA
855	gRNA
515	gRNA
519	gRNA
534	gRNA
853	gRNA
554	gRNA
533	gRNA
540	gRNA
542	gRNA
535	gRNA
530	gRNA
534	gRNA
537	gRNA
539	gRNA
525	gRNA
517	gRNA
523	gRNA
832	gRNA
535	gRNA
527	gRNA
531	gRNA
531	gRNA
529	gRNA
830	gRNA
521	gRNA
532	gRNA
529	gRNA
533	gRNA
542	gRNA
534	gRNA
535	gRNA
535	gRNA
813	gRNA
527	gRNA
540	gRNA
536	gRNA
553	gRNA
540	gRNA
529	gRNA
535	gRNA
533	gRNA
528	gRNA
544	gRNA
528	gRNA
543	gRNA
532	gRNA
518	gRNA
573	gRNA
534	gRNA
522	gRNA
546	gRNA
533	gRNA
518	gRNA
582	gRNA
534	gRNA
535	gRNA
497	gRNA
541	gRNA
531	gRNA
533	gRNA
552	gRNA
537	gRNA
534	gRNA
521	gRNA
535	gRNA
539	gRNA
537	gRNA
557	gRNA
546	gRNA
530	gRNA
919	gRNA
532	gRNA
523	gRNA
504	gRNA
527	gRNA
522	gRNA
537	gRNA
544	gRNA
514	gRNA
541	gRNA
535	gRNA
519	gRNA
523	gRNA
533	gRNA
533	gRNA
548	gRNA
526	gRNA
508	gRNA
534	gRNA
541	gRNA
551	gRNA
532	gRNA
532	gRNA
537	gRNA
535	gRNA
511	gRNA
530	gRNA
552	gRNA
547	gRNA
538	gRNA
537	gRNA
532	gRNA
533	gRNA
538	gRNA
534	gRNA
547	gRNA
525	gRNA
539	gRNA
528	gRNA
538	gRNA
529	gRNA
530	gRNA
522	gRNA
535	gRNA
517	gRNA
536	gRNA
535	gRNA
537	gRNA
547	gRNA
569	gRNA
527	gRNA
543	gRNA
531	gRNA
493	gRNA
538	gRNA
549	gRNA
526	gRNA
540	gRNA
520	gRNA
535	gRNA
526	gRNA
531	gRNA
542	gRNA
874	gRNA
501	gRNA
533	gRNA
526	gRNA
548	gRNA
541	gRNA
536	gRNA
531	gRNA
531	gRNA
516	gRNA
538	gRNA
542	gRNA
550	gRNA
552	gRNA
540	gRNA
528	gRNA
536	gRNA
537	gRNA
529	gRNA
523	gRNA
523	gRNA
524	gRNA
529	gRNA
503	gRNA
547	gRNA
852	gRNA
524	gRNA
531	gRNA
538	gRNA
534	gRNA
539	gRNA
539	gRNA
529	gRNA
837	gRNA
543	gRNA
531	gRNA
534	gRNA
536	gRNA
529	gRNA
533	gRNA
523	gRNA
527	gRNA
538	gRNA
516	gRNA
559	gRNA
533	gRNA
527	gRNA
539	gRNA
540	gRNA
530	gRNA
529	gRNA
531	gRNA
536	gRNA
534	gRNA
530	gRNA
540	gRNA
511	gRNA
543	gRNA
526	gRNA
529	gRNA
525	gRNA
523	gRNA
528	gRNA
542	gRNA
535	gRNA
527	gRNA
521	gRNA
534	gRNA
531	gRNA
531	gRNA
530	gRNA
533	gRNA
530	gRNA
554	gRNA
525	gRNA
542	gRNA
551	gRNA
538	gRNA
535	gRNA
532	gRNA
537	gRNA
544	gRNA
548	gRNA
538	gRNA
530	gRNA
540	gRNA
542	gRNA
536	gRNA
853	gRNA
523	gRNA
534	gRNA
552	gRNA
533	gRNA
566	gRNA
537	gRNA
549	gRNA
537	gRNA
535	gRNA
547	gRNA
535	gRNA
524	gRNA
541	gRNA
552	gRNA
530	gRNA
538	gRNA
542	gRNA
537	gRNA
524	gRNA
535	gRNA
536	gRNA
541	gRNA
488	gRNA
526	gRNA
535	gRNA
530	gRNA
534	gRNA
551	gRNA
537	gRNA
526	gRNA
537	gRNA
534	gRNA
522	gRNA
535	gRNA
529	gRNA
542	gRNA
531	gRNA
534	gRNA
523	gRNA
535	gRNA
536	gRNA
542	gRNA
540	gRNA
533	gRNA
547	gRNA
528	gRNA
536	gRNA
510	gRNA
522	gRNA
530	gRNA
528	gRNA
505	gRNA
515	gRNA
534	gRNA
537	gRNA
540	gRNA
526	gRNA
542	gRNA
532	gRNA
849	gRNA
535	gRNA
537	gRNA
529	gRNA
534	gRNA
533	gRNA
534	gRNA
529	gRNA
513	gRNA
522	gRNA
534	gRNA
553	gRNA
515	gRNA
540	gRNA
541	gRNA
530	gRNA
547	gRNA
546	gRNA
519	gRNA
531	gRNA
538	gRNA
536	gRNA
531	gRNA
527	gRNA
541	gRNA
524	gRNA
518	gRNA
542	gRNA
527	gRNA
538	gRNA
542	gRNA
518	gRNA
546	gRNA
541	gRNA
541	gRNA
521	gRNA
537	gRNA
527	gRNA
530	gRNA
525	gRNA
528	gRNA
537	gRNA
539	gRNA
529	gRNA
543	gRNA
542	gRNA
530	gRNA
540	gRNA
540	gRNA
537	gRNA
535	gRNA
535	gRNA
565	gRNA
529	gRNA
529	gRNA
539	gRNA
554	gRNA
537	gRNA
536	gRNA
560	gRNA
518	gRNA
539	gRNA
540	gRNA
539	gRNA
564	gRNA
481	gRNA
536	gRNA
516	gRNA
549	gRNA
838	gRNA
553	gRNA
534	gRNA
537	gRNA
526	gRNA
494	gRNA
514	gRNA
518	gRNA
536	gRNA
522	gRNA
535	gRNA
525	gRNA
515	gRNA
840	gRNA
538	gRNA
518	gRNA
533	gRNA
533	gRNA
528	gRNA
538	gRNA
524	gRNA
547	gRNA
533	gRNA
544	gRNA
536	gRNA
535	gRNA
536	gRNA
530	gRNA
534	gRNA
527	gRNA
527	gRNA
528	gRNA
529	gRNA
535	gRNA
528	gRNA
520	gRNA
540	gRNA
531	gRNA
537	gRNA
541	gRNA
539	gRNA
533	gRNA
542	gRNA
527	gRNA
535	gRNA
524	gRNA
531	gRNA
530	gRNA
531	gRNA
530	gRNA
530	gRNA
531	gRNA
534	gRNA
605	gRNA
841	gRNA
528	gRNA
530	gRNA
530	gRNA
525	gRNA
857	gRNA
537	gRNA
535	gRNA
530	gRNA
509	gRNA
508	gRNA
538	gRNA
537	gRNA
560	gRNA
530	gRNA
487	gRNA
535	gRNA
1695	gRNA
538	gRNA
837	gRNA
528	gRNA
554	gRNA
534	gRNA
543	gRNA
931	gRNA
545	gRNA
532	gRNA
531	gRNA
535	gRNA
527	gRNA
538	gRNA
538	gRNA
535	gRNA
523	gRNA
529	gRNA
517	gRNA
530	gRNA
532	gRNA
539	gRNA
533	gRNA
532	gRNA
534	gRNA
527	gRNA
535	gRNA
528	gRNA
543	gRNA
532	gRNA
536	gRNA
521	gRNA
535	gRNA
528	gRNA
524	gRNA
523	gRNA
520	gRNA
536	gRNA
534	gRNA
527	gRNA
524	gRNA
538	gRNA
529	gRNA
529	gRNA
522	gRNA
535	gRNA
540	gRNA
841	gRNA
528	gRNA
530	gRNA
541	gRNA
524	gRNA
532	gRNA
528	gRNA
534	gRNA
843	gRNA
537	gRNA
542	gRNA
539	gRNA
559	gRNA
527	gRNA
522	gRNA
537	gRNA
528	gRNA
531	gRNA
560	gRNA
515	gRNA
530	gRNA
533	gRNA
851	gRNA
534	gRNA
568	gRNA
525	gRNA
534	gRNA
532	gRNA
532	gRNA
537	gRNA
539	gRNA
523	gRNA
528	gRNA
530	gRNA
536	gRNA
544	gRNA
477	gRNA
531	gRNA
540	gRNA
534	gRNA
990	gRNA
533	gRNA
513	gRNA
527	gRNA
514	gRNA
521	gRNA
516	gRNA
554	gRNA
532	gRNA
536	gRNA
534	gRNA
533	gRNA
521	gRNA
528	gRNA
530	gRNA
530	gRNA
540	gRNA
541	gRNA
544	gRNA
548	gRNA
542	gRNA
533	gRNA
531	gRNA
544	gRNA
535	gRNA
531	gRNA
844	gRNA
520	gRNA
527	gRNA
518	gRNA
520	gRNA
532	gRNA
531	gRNA
518	gRNA
532	gRNA
537	gRNA
521	gRNA
544	gRNA
522	gRNA
521	gRNA
542	gRNA
535	gRNA
516	gRNA
538	gRNA
529	gRNA
532	gRNA
517	gRNA
531	gRNA
537	gRNA
532	gRNA
536	gRNA
858	gRNA
549	gRNA
560	gRNA
528	gRNA
528	gRNA
532	gRNA
532	gRNA
539	gRNA
515	gRNA
518	gRNA
842	gRNA
526	gRNA
821	gRNA
526	gRNA
532	gRNA
536	gRNA
523	gRNA
510	gRNA
558	gRNA
543	gRNA
528	gRNA
525	gRNA
563	gRNA
527	gRNA
537	gRNA
546	gRNA
539	gRNA
528	gRNA
527	gRNA
531	gRNA
522	gRNA
527	gRNA
529	gRNA
479	gRNA
534	gRNA
531	gRNA
514	gRNA
521	gRNA
502	gRNA
515	gRNA
535	gRNA
543	gRNA
522	gRNA
536	gRNA
533	gRNA
506	gRNA
532	gRNA
522	gRNA
539	gRNA
524	gRNA
530	gRNA
575	gRNA
530	gRNA
517	gRNA
518	gRNA
531	gRNA
541	gRNA
531	gRNA
534	gRNA
535	gRNA
522	gRNA
503	gRNA
537	gRNA
512	gRNA
536	gRNA
537	gRNA
530	gRNA
530	gRNA
540	gRNA
538	gRNA
537	gRNA
951	gRNA
553	gRNA
554	gRNA
529	gRNA
563	gRNA
843	gRNA
526	gRNA
520	gRNA
535	gRNA
543	gRNA
539	gRNA
522	gRNA
517	gRNA
529	gRNA
529	gRNA
513	gRNA
527	gRNA
523	gRNA
530	gRNA
847	gRNA
537	gRNA
562	gRNA
533	gRNA
545	gRNA
523	gRNA
550	gRNA
544	gRNA
849	gRNA
541	gRNA
541	gRNA
540	gRNA
554	gRNA
532	gRNA
536	gRNA
542	gRNA
528	gRNA
547	gRNA
541	gRNA
543	gRNA
532	gRNA
530	gRNA
522	gRNA
528	gRNA
531	gRNA
531	gRNA
529	gRNA
524	gRNA
496	gRNA
533	gRNA
535	gRNA
519	gRNA
520	gRNA
528	gRNA
524	gRNA
536	gRNA
536	gRNA
522	gRNA
527	gRNA
533	gRNA
527	gRNA
515	gRNA
524	gRNA
530	gRNA
590	gRNA
519	gRNA
524	gRNA
557	gRNA
536	gRNA
542	gRNA
531	gRNA
500	gRNA
534	gRNA
537	gRNA
481	gRNA
525	gRNA
532	gRNA
551	gRNA
530	gRNA
524	gRNA
527	gRNA
534	gRNA
524	gRNA
543	gRNA
548	gRNA
535	gRNA
527	gRNA
533	gRNA
525	gRNA
525	gRNA
538	gRNA
525	gRNA
528	gRNA
532	gRNA
544	gRNA
520	gRNA
538	gRNA
541	gRNA
525	gRNA
530	gRNA
539	gRNA
526	gRNA
841	gRNA
539	gRNA
537	gRNA
871	gRNA
524	gRNA
841	gRNA
510	gRNA
587	gRNA
521	gRNA
553	gRNA
519	gRNA
537	gRNA
489	gRNA
533	gRNA
540	gRNA
531	gRNA
544	gRNA
537	gRNA
541	gRNA
528	gRNA
531	gRNA
541	gRNA
559	gRNA
529	gRNA
520	gRNA
519	gRNA
542	gRNA
530	gRNA
533	gRNA
524	gRNA
533	gRNA
530	gRNA
543	gRNA
539	gRNA
513	gRNA
562	gRNA
529	gRNA
538	gRNA
533	gRNA
533	gRNA
542	gRNA
520	gRNA
531	gRNA
548	gRNA
520	gRNA
526	gRNA
549	gRNA
539	gRNA
522	gRNA
517	gRNA
521	gRNA
544	gRNA
530	gRNA
537	gRNA
1015	gRNA
527	gRNA
544	gRNA
524	gRNA
837	gRNA
561	gRNA
527	gRNA
527	gRNA
547	gRNA
544	gRNA
539	gRNA
529	gRNA
535	gRNA
535	gRNA
522	gRNA
541	gRNA
522	gRNA
546	gRNA
525	gRNA
533	gRNA
520	gRNA
815	gRNA
511	gRNA
527	gRNA
528	gRNA
539	gRNA
536	gRNA
530	gRNA
535	gRNA
539	gRNA
527	gRNA
482	gRNA
547	gRNA
527	gRNA
521	gRNA
540	gRNA
533	gRNA
530	gRNA
534	gRNA
521	gRNA
528	gRNA
553	gRNA
526	gRNA
535	gRNA
525	gRNA
541	gRNA
533	gRNA
530	gRNA
552	gRNA
529	gRNA
550	gRNA
522	gRNA
544	gRNA
515	gRNA
540	gRNA
547	gRNA
535	gRNA
537	gRNA
539	gRNA
537	gRNA
518	gRNA
493	gRNA
535	gRNA
527	gRNA
533	gRNA
512	gRNA
536	gRNA
533	gRNA
531	gRNA
520	gRNA
517	gRNA
528	gRNA
515	gRNA
543	gRNA
518	gRNA
841	gRNA
519	gRNA
843	gRNA
535	gRNA
557	gRNA
528	gRNA
523	gRNA
524	gRNA
547	gRNA
526	gRNA
517	gRNA
517	gRNA
533	gRNA
541	gRNA
529	gRNA
531	gRNA
543	gRNA
553	gRNA
531	gRNA
533	gRNA
838	gRNA
539	gRNA
547	gRNA
531	gRNA
543	gRNA
536	gRNA
524	gRNA
536	gRNA
538	gRNA
532	gRNA
532	gRNA
542	gRNA
526	gRNA
512	gRNA
527	gRNA
537	gRNA
537	gRNA
526	gRNA
538	gRNA
544	gRNA
522	gRNA
546	gRNA
546	gRNA
535	gRNA
510	gRNA
523	gRNA
537	gRNA
519	gRNA
565	gRNA
843	gRNA
540	gRNA
553	gRNA
511	gRNA
525	gRNA
519	gRNA
535	gRNA
533	gRNA
865	gRNA
505	gRNA
533	gRNA
531	gRNA
544	gRNA
533	gRNA
529	gRNA
525	gRNA
527	gRNA
531	gRNA
835	gRNA
528	gRNA
530	gRNA
528	gRNA
528	gRNA
533	gRNA
530	gRNA
535	gRNA
549	gRNA
528	gRNA
538	gRNA
540	gRNA
547	gRNA
550	gRNA
539	gRNA
533	gRNA
540	gRNA
531	gRNA
854	gRNA
826	gRNA
536	gRNA
529	gRNA
533	gRNA
854	gRNA
528	gRNA
539	gRNA
533	gRNA
531	gRNA
538	gRNA
552	gRNA
544	gRNA
541	gRNA
541	gRNA
510	gRNA
577	gRNA
544	gRNA
514	gRNA
532	gRNA
592	gRNA
535	gRNA
550	gRNA
541	gRNA
535	gRNA
523	gRNA
529	gRNA
534	gRNA
537	gRNA
523	gRNA
519	gRNA
534	gRNA
533	gRNA
530	gRNA
527	gRNA
550	gRNA
541	gRNA
534	gRNA
533	gRNA
542	gRNA
529	gRNA
537	gRNA
539	gRNA
528	gRNA
525	gRNA
535	gRNA
532	gRNA
561	gRNA
533	gRNA
548	gRNA
533	gRNA
528	gRNA
544	gRNA
832	gRNA
535	gRNA
905	gRNA
531	gRNA
533	gRNA
543	gRNA
524	gRNA
530	gRNA
536	gRNA
540	gRNA
535	gRNA
534	gRNA
522	gRNA
540	gRNA
534	gRNA
534	gRNA
530	gRNA
531	gRNA
853	gRNA
517	gRNA
535	gRNA
537	gRNA
537	gRNA
526	gRNA
532	gRNA
531	gRNA
535	gRNA
529	gRNA
551	gRNA
535	gRNA
527	gRNA
530	gRNA
532	gRNA
546	gRNA
543	gRNA
513	gRNA
528	gRNA
538	gRNA
536	gRNA
523	gRNA
568	gRNA
533	gRNA
574	gRNA
526	gRNA
538	gRNA
553	gRNA
533	gRNA
845	gRNA
527	gRNA
551	gRNA
532	gRNA
528	gRNA
531	gRNA
541	gRNA
534	gRNA
517	gRNA
531	gRNA
525	gRNA
851	gRNA
536	gRNA
540	gRNA
501	gRNA
533	gRNA
511	gRNA
531	gRNA
527	gRNA
820	gRNA
522	gRNA
525	gRNA
529	gRNA
535	gRNA
527	gRNA
539	gRNA
536	gRNA
528	gRNA
527	gRNA
514	gRNA
511	gRNA
529	gRNA
531	gRNA
535	gRNA
524	gRNA
533	gRNA
522	gRNA
533	gRNA
483	gRNA
538	gRNA
862	gRNA
525	gRNA
532	gRNA
486	gRNA
527	gRNA
522	gRNA
541	gRNA
538	gRNA
535	gRNA
524	gRNA
531	gRNA
858	gRNA
541	gRNA
840	gRNA
530	gRNA
537	gRNA
530	gRNA
543	gRNA
551	gRNA
527	gRNA
537	gRNA
532	gRNA
540	gRNA
528	gRNA
527	gRNA
532	gRNA
535	gRNA
548	gRNA
550	gRNA
530	gRNA
835	gRNA
539	gRNA
535	gRNA
539	gRNA
542	gRNA
550	gRNA
519	gRNA
517	gRNA
535	gRNA
532	gRNA
529	gRNA
519	gRNA
532	gRNA
852	gRNA
545	gRNA
529	gRNA
904	gRNA
521	gRNA
541	gRNA
528	gRNA
543	gRNA
529	gRNA
527	gRNA
523	gRNA
542	gRNA
530	gRNA
540	gRNA
535	gRNA
827	gRNA
519	gRNA
551	gRNA
843	gRNA
840	gRNA
525	gRNA
543	gRNA
550	gRNA
528	gRNA
517	gRNA
528	gRNA
526	gRNA
534	gRNA
531	gRNA
522	gRNA
536	gRNA
534	gRNA
517	gRNA
528	gRNA
522	gRNA
526	gRNA
487	gRNA
579	gRNA
534	gRNA
522	gRNA
543	gRNA
528	gRNA
556	gRNA
513	gRNA
545	gRNA
531	gRNA
523	gRNA
538	gRNA
541	gRNA
515	gRNA
536	gRNA
839	gRNA
538	gRNA
514	gRNA
529	gRNA
534	gRNA
535	gRNA
531	gRNA
541	gRNA
539	gRNA
530	gRNA
525	gRNA
526	gRNA
542	gRNA
521	gRNA
529	gRNA
537	gRNA
528	gRNA
551	gRNA
555	gRNA
522	gRNA
850	gRNA
524	gRNA
530	gRNA
832	gRNA
534	gRNA
563	gRNA
527	gRNA
530	gRNA
535	gRNA
512	gRNA
530	gRNA
531	gRNA
540	gRNA
526	gRNA
524	gRNA
510	gRNA
526	gRNA
540	gRNA
541	gRNA
544	gRNA
539	gRNA
534	gRNA
533	gRNA
535	gRNA
538	gRNA
526	gRNA
534	gRNA
562	gRNA
502	gRNA
523	gRNA
518	gRNA
537	gRNA
527	gRNA
511	gRNA
530	gRNA
526	gRNA
535	gRNA
829	gRNA
529	gRNA
558	gRNA
562	gRNA
529	gRNA
534	gRNA
532	gRNA
529	gRNA
544	gRNA
553	gRNA
534	gRNA
540	gRNA
847	gRNA
540	gRNA
991	gRNA
535	gRNA
535	gRNA
537	gRNA
530	gRNA
524	gRNA
500	gRNA
540	gRNA
545	gRNA
515	gRNA
512	gRNA
531	gRNA
527	gRNA
516	gRNA
505	gRNA
517	gRNA
531	gRNA
526	gRNA
519	gRNA
476	gRNA
514	gRNA
533	gRNA
536	gRNA
566	gRNA
536	gRNA
525	gRNA
538	gRNA
526	gRNA
529	gRNA
533	gRNA
507	gRNA
536	gRNA
517	gRNA
541	gRNA
860	gRNA
540	gRNA
512	gRNA
518	gRNA
539	gRNA
521	gRNA
536	gRNA
528	gRNA
518	gRNA
520	gRNA
513	gRNA
506	gRNA
532	gRNA
781	gRNA
511	gRNA
553	gRNA
548	gRNA
515	gRNA
527	gRNA
520	gRNA
533	gRNA
514	gRNA
506	gRNA
529	gRNA
515	gRNA
524	gRNA
835	gRNA
825	gRNA
511	gRNA
501	gRNA
514	gRNA
532	gRNA
532	gRNA
502	gRNA
508	gRNA
831	gRNA
503	gRNA
569	gRNA
531	gRNA
515	gRNA
506	gRNA
517	gRNA
476	gRNA
499	gRNA
493	gRNA
516	gRNA
519	gRNA
535	gRNA
512	gRNA
506	gRNA
503	gRNA
504	gRNA
494	gRNA
531	gRNA
509	gRNA
814	gRNA
515	gRNA
823	gRNA
489	gRNA
815	gRNA
521	gRNA
543	gRNA
500	gRNA
513	gRNA
509	gRNA
555	gRNA
506	gRNA
826	gRNA
509	gRNA
502	gRNA
519	gRNA
517	gRNA
512	gRNA
505	gRNA
521	gRNA
520	gRNA
529	gRNA
514	gRNA
507	gRNA
518	gRNA
824	gRNA
512	gRNA
512	gRNA
532	gRNA
504	gRNA
821	gRNA
523	gRNA
846	gRNA
508	gRNA
461	gRNA
506	gRNA
545	gRNA
824	gRNA
507	gRNA
528	gRNA
514	gRNA
517	gRNA
544	gRNA
523	gRNA
507	gRNA
506	gRNA
507	gRNA
517	gRNA
505	gRNA
504	gRNA
497	gRNA
511	gRNA
506	gRNA
484	gRNA
512	gRNA
499	gRNA
518	gRNA
539	gRNA
502	gRNA
558	gRNA
516	gRNA
485	gRNA
556	gRNA
519	gRNA
491	gRNA
537	gRNA
477	gRNA
532	gRNA
499	gRNA
518	gRNA
501	gRNA
503	gRNA
541	gRNA
505	gRNA
513	gRNA
507	gRNA
513	gRNA
484	gRNA
511	gRNA
521	gRNA
510	gRNA
503	gRNA
503	gRNA
506	gRNA
516	gRNA
503	gRNA
520	gRNA
519	gRNA
509	gRNA
516	gRNA
508	gRNA
518	gRNA
510	gRNA
497	gRNA
510	gRNA
514	gRNA
493	gRNA
514	gRNA
507	gRNA
504	gRNA
507	gRNA
486	gRNA
509	gRNA
511	gRNA
542	gRNA
509	gRNA
517	gRNA
517	gRNA
501	gRNA
506	gRNA
536	gRNA
528	gRNA
505	gRNA
502	gRNA
518	gRNA
532	gRNA
517	gRNA
513	gRNA
553	gRNA
543	gRNA
532	gRNA
521	gRNA
505	gRNA
504	gRNA
540	gRNA
535	gRNA
512	gRNA
509	gRNA
507	gRNA
507	gRNA
534	gRNA
514	gRNA
504	gRNA
505	gRNA
500	gRNA
524	gRNA
505	gRNA
504	gRNA
506	gRNA
498	gRNA
507	gRNA
509	gRNA
461	gRNA
517	gRNA
511	gRNA
532	gRNA
492	gRNA
488	gRNA
484	gRNA
498	gRNA
504	gRNA
509	gRNA
503	gRNA
507	gRNA
508	gRNA
499	gRNA
500	gRNA
935	gRNA
525	gRNA
447	gRNA
496	gRNA
535	gRNA
500	gRNA
518	gRNA
504	gRNA
490	gRNA
499	gRNA
499	gRNA
514	gRNA
525	gRNA
508	gRNA
560	gRNA
515	gRNA
553	gRNA
517	gRNA
532	gRNA
502	gRNA
540	gRNA
812	gRNA
522	gRNA
508	gRNA
508	gRNA
493	gRNA
805	gRNA
485	gRNA
514	gRNA
816	gRNA
500	gRNA
504	gRNA
506	gRNA
504	gRNA
515	gRNA
496	gRNA
510	gRNA
500	gRNA
520	gRNA
499	gRNA
505	gRNA
500	gRNA
498	gRNA
497	gRNA
492	gRNA
503	gRNA
824	gRNA
497	gRNA
497	gRNA
512	gRNA
499	gRNA
504	gRNA
499	gRNA
498	gRNA
508	gRNA
509	gRNA
503	gRNA
497	gRNA
502	gRNA
491	gRNA
489	gRNA
505	gRNA
510	gRNA
504	gRNA
502	gRNA
563	gRNA
813	gRNA
502	gRNA
485	gRNA
805	gRNA
581	gRNA
496	gRNA
485	gRNA
527	gRNA
502	gRNA
501	gRNA
499	gRNA
506	gRNA
500	gRNA
497	gRNA
822	gRNA
812	gRNA
504	gRNA
508	gRNA
499	gRNA
491	gRNA
499	gRNA
507	gRNA
519	gRNA
503	gRNA
528	gRNA
506	gRNA
507	gRNA
508	gRNA
498	gRNA
507	gRNA
507	gRNA
499	gRNA
493	gRNA
504	gRNA
491	gRNA
813	gRNA
489	gRNA
494	gRNA
490	gRNA
502	gRNA
493	gRNA
514	gRNA
499	gRNA
502	gRNA
488	gRNA
495	gRNA
492	gRNA
507	gRNA
547	gRNA
493	gRNA
502	gRNA
498	gRNA
501	gRNA
496	gRNA
812	gRNA
505	gRNA
498	gRNA
506	gRNA
515	gRNA
836	gRNA
494	gRNA
503	gRNA
490	gRNA
500	gRNA
505	gRNA
492	gRNA
490	gRNA
490	gRNA
504	gRNA
505	gRNA
499	gRNA
499	gRNA
491	gRNA
813	gRNA
498	gRNA
827	gRNA
809	gRNA
496	gRNA
494	gRNA
504	gRNA
534	gRNA
507	gRNA
807	gRNA
495	gRNA
497	gRNA
506	gRNA
491	gRNA
494	gRNA
809	gRNA
497	gRNA
501	gRNA
488	gRNA
499	gRNA
507	gRNA
778	gRNA
495	gRNA
495	gRNA
503	gRNA
509	gRNA
491	gRNA
836	gRNA
496	gRNA
538	gRNA
800	gRNA
501	gRNA
493	gRNA
501	gRNA
502	gRNA
806	gRNA
497	gRNA
490	gRNA
793	gRNA
495	gRNA
488	gRNA
487	gRNA
489	gRNA
484	gRNA
496	gRNA
481	gRNA
495	gRNA
810	gRNA
492	gRNA
829	gRNA
1188	gRNA
490	gRNA
497	gRNA
490	gRNA
489	gRNA
824	gRNA
489	gRNA
532	gRNA
511	gRNA
810	gRNA
490	gRNA
787	gRNA
493	gRNA
484	gRNA
492	gRNA
484	gRNA
503	gRNA
498	gRNA
495	gRNA
486	gRNA
494	gRNA
489	gRNA
499	gRNA
495	gRNA
498	gRNA
493	gRNA
496	gRNA
476	gRNA
497	gRNA
498	gRNA
491	gRNA
493	gRNA
490	gRNA
497	gRNA
493	gRNA
470	gRNA
497	gRNA
489	gRNA
807	gRNA
526	gRNA
801	gRNA
540	gRNA
459	gRNA
515	gRNA
489	gRNA
496	gRNA
488	gRNA
496	gRNA
500	gRNA
502	gRNA
494	gRNA
538	gRNA
483	gRNA
501	gRNA
494	gRNA
497	gRNA
494	gRNA
495	gRNA
489	gRNA
499	gRNA
869	gRNA
813	gRNA
499	gRNA
458	gRNA
447	gRNA
494	gRNA
484	gRNA
493	gRNA
492	gRNA
493	gRNA
498	gRNA
817	gRNA
490	gRNA
485	gRNA
474	gRNA
478	gRNA
478	gRNA
823	gRNA
672	gRNA
775	gRNA
514	gRNA
485	gRNA
485	gRNA
811	gRNA
495	gRNA
475	gRNA
815	gRNA
792	gRNA
495	gRNA
482	gRNA
486	gRNA
487	gRNA
475	gRNA
495	gRNA
488	gRNA
499	gRNA
493	gRNA
485	gRNA
506	gRNA
483	gRNA
514	gRNA
473	gRNA
480	gRNA
516	gRNA
497	gRNA
494	gRNA
482	gRNA
495	gRNA
488	gRNA
849	gRNA
494	gRNA
492	gRNA
498	gRNA
811	gRNA
482	gRNA
805	gRNA
476	gRNA
494	gRNA
500	gRNA
514	gRNA
495	gRNA
1264	gRNA
493	gRNA
770	gRNA
538	gRNA
490	gRNA
484	gRNA
496	gRNA
502	gRNA
494	gRNA
492	gRNA
492	gRNA
494	gRNA
803	gRNA
524	gRNA
482	gRNA
476	gRNA
482	gRNA
476	gRNA
493	gRNA
827	gRNA
505	gRNA
483	gRNA
477	gRNA
798	gRNA
503	gRNA
791	gRNA
487	gRNA
497	gRNA
498	gRNA
801	gRNA
478	gRNA
488	gRNA
488	gRNA
488	gRNA
489	gRNA
485	gRNA
496	gRNA
494	gRNA
488	gRNA
803	gRNA
484	gRNA
474	gRNA
491	gRNA
502	gRNA
817	gRNA
494	gRNA
490	gRNA
501	gRNA
495	gRNA
498	gRNA
485	gRNA
515	gRNA
545	gRNA
529	gRNA
485	gRNA
795	gRNA
495	gRNA
489	gRNA
797	gRNA
482	gRNA
534	gRNA
499	gRNA
506	gRNA
504	gRNA
477	gRNA
473	gRNA
483	gRNA
541	gRNA
530	gRNA
509	gRNA
483	gRNA
800	gRNA
497	gRNA
478	gRNA
494	gRNA
488	gRNA
490	gRNA
463	gRNA
458	gRNA
481	gRNA
514	gRNA
490	gRNA
527	gRNA
485	gRNA
481	gRNA
487	gRNA
480	gRNA
499	gRNA
491	gRNA
488	gRNA
554	gRNA
545	gRNA
479	gRNA
482	gRNA
500	gRNA
484	gRNA
470	gRNA
497	gRNA
500	gRNA
476	gRNA
474	gRNA
561	gRNA
469	gRNA
493	gRNA
792	gRNA
516	gRNA
742	gRNA
776	gRNA
500	gRNA
480	gRNA
486	gRNA
467	gRNA
483	gRNA
475	gRNA
475	gRNA
481	gRNA
479	gRNA
483	gRNA
487	gRNA
505	gRNA
503	gRNA
527	gRNA
502	gRNA
499	gRNA
471	gRNA
465	gRNA
530	gRNA
459	gRNA
787	gRNA
802	gRNA
488	gRNA
479	gRNA
477	gRNA
473	gRNA
482	gRNA
471	gRNA
481	gRNA
467	gRNA
464	gRNA
527	gRNA
481	gRNA
473	gRNA
467	gRNA
500	gRNA
473	gRNA
464	gRNA
498	gRNA
479	gRNA
539	gRNA
473	gRNA
477	gRNA
474	gRNA
480	gRNA
779	gRNA
494	gRNA
471	gRNA
478	gRNA
466	gRNA
426	gRNA
513	gRNA
531	gRNA
422	gRNA
513	gRNA
534	gRNA
445	gRNA
451	gRNA
539	gRNA
833	gRNA
499	gRNA
788	gRNA
451	gRNA
431	gRNA
447	gRNA
395	gRNA
428	gRNA
338	gRNA
291	gRNA
287	gRNA
524	gRNA
508	gRNA
515	gRNA
505	gRNA
496	gRNA
516	gRNA
499	gRNA
518	gRNA
501	gRNA
515	gRNA
481	gRNA
519	gRNA
510	gRNA
511	gRNA
512	gRNA
509	gRNA
512	gRNA
494	gRNA
525	gRNA
533	gRNA
512	gRNA
512	gRNA
520	gRNA
926	gRNA
501	gRNA
514	gRNA
513	gRNA
521	gRNA
508	gRNA
500	gRNA
509	gRNA
522	gRNA
517	gRNA
506	gRNA
541	gRNA
520	gRNA
492	gRNA
523	gRNA
911	gRNA
520	gRNA
516	gRNA
512	gRNA
516	gRNA
513	gRNA
499	gRNA
520	gRNA
502	gRNA
509	gRNA
509	gRNA
890	gRNA
523	gRNA
914	gRNA
515	gRNA
521	gRNA
501	gRNA
508	gRNA
507	gRNA
506	gRNA
505	gRNA
484	gRNA
662	gRNA
497	gRNA
506	gRNA
508	gRNA
853	gRNA
518	gRNA
519	gRNA
507	gRNA
509	gRNA
513	gRNA
507	gRNA
508	gRNA
510	gRNA
503	gRNA
511	gRNA
521	gRNA
521	gRNA
514	gRNA
516	gRNA
519	gRNA
519	gRNA
510	gRNA
499	gRNA
501	gRNA
505	gRNA
515	gRNA
499	gRNA
507	gRNA
509	gRNA
509	gRNA
508	gRNA
502	gRNA
490	gRNA
519	gRNA
506	gRNA
508	gRNA
529	gRNA
519	gRNA
513	gRNA
517	gRNA
510	gRNA
509	gRNA
503	gRNA
522	gRNA
502	gRNA
520	gRNA
513	gRNA
501	gRNA
498	gRNA
508	gRNA
507	gRNA
542	gRNA
506	gRNA
512	gRNA
513	gRNA
512	gRNA
486	gRNA
532	gRNA
517	gRNA
504	gRNA
537	gRNA
495	gRNA
490	gRNA
505	gRNA
496	gRNA
517	gRNA
528	gRNA
513	gRNA
506	gRNA
503	gRNA
518	gRNA
511	gRNA
505	gRNA
508	gRNA
515	gRNA
515	gRNA
517	gRNA
509	gRNA
498	gRNA
505	gRNA
514	gRNA
511	gRNA
518	gRNA
505	gRNA
592	gRNA
512	gRNA
518	gRNA
509	gRNA
517	gRNA
505	gRNA
513	gRNA
507	gRNA
511	gRNA
506	gRNA
516	gRNA
504	gRNA
513	gRNA
513	gRNA
514	gRNA
509	gRNA
518	gRNA
498	gRNA
505	gRNA
511	gRNA
512	gRNA
515	gRNA
517	gRNA
520	gRNA
510	gRNA
515	gRNA
509	gRNA
504	gRNA
498	gRNA
512	gRNA
509	gRNA
516	gRNA
510	gRNA
511	gRNA
506	gRNA
523	gRNA
503	gRNA
518	gRNA
505	gRNA
498	gRNA
516	gRNA
516	gRNA
526	gRNA
514	gRNA
513	gRNA
510	gRNA
511	gRNA
490	gRNA
494	gRNA
514	gRNA
510	gRNA
504	gRNA
514	gRNA
512	gRNA
509	gRNA
502	gRNA
514	gRNA
494	gRNA
507	gRNA
504	gRNA
509	gRNA
510	gRNA
504	gRNA
512	gRNA
512	gRNA
506	gRNA
512	gRNA
496	gRNA
512	gRNA
515	gRNA
510	gRNA
514	gRNA
506	gRNA
511	gRNA
508	gRNA
489	gRNA
540	gRNA
512	gRNA
519	gRNA
504	gRNA
516	gRNA
514	gRNA
510	gRNA
502	gRNA
507	gRNA
515	gRNA
522	gRNA
509	gRNA
514	gRNA
514	gRNA
515	gRNA
516	gRNA
504	gRNA
514	gRNA
513	gRNA
503	gRNA
504	gRNA
509	gRNA
505	gRNA
502	gRNA
515	gRNA
517	gRNA
505	gRNA
502	gRNA
508	gRNA
500	gRNA
517	gRNA
511	gRNA
512	gRNA
521	gRNA
517	gRNA
515	gRNA
514	gRNA
505	gRNA
515	gRNA
515	gRNA
534	gRNA
508	gRNA
506	gRNA
510	gRNA
499	gRNA
521	gRNA
512	gRNA
518	gRNA
506	gRNA
521	gRNA
506	gRNA
511	gRNA
503	gRNA
507	gRNA
511	gRNA
510	gRNA
510	gRNA
501	gRNA
524	gRNA
509	gRNA
516	gRNA
511	gRNA
523	gRNA
509	gRNA
500	gRNA
509	gRNA
506	gRNA
513	gRNA
500	gRNA
518	gRNA
504	gRNA
512	gRNA
509	gRNA
531	gRNA
501	gRNA
505	gRNA
520	gRNA
528	gRNA
500	gRNA
510	gRNA
515	gRNA
509	gRNA
525	gRNA
504	gRNA
509	gRNA
505	gRNA
521	gRNA
524	gRNA
515	gRNA
518	gRNA
502	gRNA
510	gRNA
526	gRNA
522	gRNA
511	gRNA
521	gRNA
510	gRNA
512	gRNA
519	gRNA
503	gRNA
509	gRNA
526	gRNA
502	gRNA
516	gRNA
506	gRNA
520	gRNA
525	gRNA
510	gRNA
524	gRNA
518	gRNA
508	gRNA
504	gRNA
515	gRNA
515	gRNA
511	gRNA
504	gRNA
509	gRNA
503	gRNA
522	gRNA
516	gRNA
516	gRNA
527	gRNA
560	gRNA
514	gRNA
510	gRNA
514	gRNA
508	gRNA
521	gRNA
518	gRNA
515	gRNA
518	gRNA
511	gRNA
505	gRNA
503	gRNA
503	gRNA
502	gRNA
505	gRNA
511	gRNA
520	gRNA
511	gRNA
509	gRNA
512	gRNA
520	gRNA
509	gRNA
518	gRNA
513	gRNA
509	gRNA
515	gRNA
554	gRNA
901	gRNA
520	gRNA
520	gRNA
502	gRNA
496	gRNA
514	gRNA
525	gRNA
517	gRNA
519	gRNA
513	gRNA
530	gRNA
509	gRNA
507	gRNA
515	gRNA
492	gRNA
523	gRNA
498	gRNA
510	gRNA
519	gRNA
508	gRNA
528	gRNA
510	gRNA
531	gRNA
515	gRNA
517	gRNA
513	gRNA
503	gRNA
523	gRNA
505	gRNA
513	gRNA
518	gRNA
484	gRNA
516	gRNA
515	gRNA
517	gRNA
510	gRNA
500	gRNA
512	gRNA
521	gRNA
499	gRNA
522	gRNA
491	gRNA
511	gRNA
506	gRNA
536	gRNA
506	gRNA
509	gRNA
503	gRNA
521	gRNA
515	gRNA
500	gRNA
509	gRNA
506	gRNA
516	gRNA
525	gRNA
505	gRNA
510	gRNA
503	gRNA
499	gRNA
501	gRNA
516	gRNA
514	gRNA
517	gRNA
519	gRNA
497	gRNA
517	gRNA
497	gRNA
506	gRNA
498	gRNA
503	gRNA
597	gRNA
510	gRNA
522	gRNA
512	gRNA
508	gRNA
507	gRNA
501	gRNA
513	gRNA
513	gRNA
511	gRNA
511	gRNA
512	gRNA
510	gRNA
517	gRNA
512	gRNA
507	gRNA
510	gRNA
517	gRNA
510	gRNA
512	gRNA
520	gRNA
521	gRNA
512	gRNA
499	gRNA
510	gRNA
507	gRNA
512	gRNA
542	gRNA
504	gRNA
529	gRNA
484	gRNA
515	gRNA
504	gRNA
508	gRNA
495	gRNA
521	gRNA
509	gRNA
501	gRNA
492	gRNA
498	gRNA
509	gRNA
508	gRNA
515	gRNA
515	gRNA
514	gRNA
499	gRNA
510	gRNA
501	gRNA
524	gRNA
514	gRNA
504	gRNA
502	gRNA
506	gRNA
519	gRNA
477	gRNA
517	gRNA
507	gRNA
515	gRNA
516	gRNA
512	gRNA
519	gRNA
514	gRNA
507	gRNA
511	gRNA
513	gRNA
487	gRNA
509	gRNA
512	gRNA
500	gRNA
498	gRNA
506	gRNA
512	gRNA
507	gRNA
509	gRNA
514	gRNA
511	gRNA
504	gRNA
515	gRNA
513	gRNA
512	gRNA
507	gRNA
505	gRNA
509	gRNA
501	gRNA
508	gRNA
512	gRNA
520	gRNA
510	gRNA
505	gRNA
509	gRNA
518	gRNA
533	gRNA
518	gRNA
509	gRNA
510	gRNA
522	gRNA
516	gRNA
523	gRNA
519	gRNA
510	gRNA
509	gRNA
520	gRNA
512	gRNA
510	gRNA
520	gRNA
507	gRNA
517	gRNA
498	gRNA
519	gRNA
517	gRNA
519	gRNA
516	gRNA
505	gRNA
523	gRNA
502	gRNA
511	gRNA
522	gRNA
514	gRNA
510	gRNA
502	gRNA
510	gRNA
512	gRNA
511	gRNA
506	gRNA
508	gRNA
528	gRNA
517	gRNA
514	gRNA
517	gRNA
501	gRNA
530	gRNA
511	gRNA
510	gRNA
519	gRNA
498	gRNA
502	gRNA
521	gRNA
510	gRNA
501	gRNA
510	gRNA
524	gRNA
505	gRNA
519	gRNA
499	gRNA
510	gRNA
510	gRNA
521	gRNA
513	gRNA
511	gRNA
510	gRNA
504	gRNA
506	gRNA
516	gRNA
509	gRNA
520	gRNA
513	gRNA
513	gRNA
512	gRNA
514	gRNA
508	gRNA
506	gRNA
511	gRNA
495	gRNA
511	gRNA
507	gRNA
517	gRNA
507	gRNA
512	gRNA
512	gRNA
514	gRNA
515	gRNA
516	gRNA
506	gRNA
515	gRNA
510	gRNA
514	gRNA
507	gRNA
518	gRNA
520	gRNA
522	gRNA
528	gRNA
509	gRNA
519	gRNA
516	gRNA
512	gRNA
523	gRNA
512	gRNA
509	gRNA
519	gRNA
509	gRNA
513	gRNA
505	gRNA
505	gRNA
515	gRNA
523	gRNA
513	gRNA
517	gRNA
512	gRNA
516	gRNA
514	gRNA
534	gRNA
548	gRNA
515	gRNA
507	gRNA
511	gRNA
510	gRNA
511	gRNA
502	gRNA
517	gRNA
517	gRNA
504	gRNA
514	gRNA
514	gRNA
507	gRNA
515	gRNA
519	gRNA
501	gRNA
517	gRNA
550	gRNA
516	gRNA
507	gRNA
519	gRNA
510	gRNA
505	gRNA
496	gRNA
504	gRNA
510	gRNA
511	gRNA
525	gRNA
512	gRNA
500	gRNA
495	gRNA
511	gRNA
524	gRNA
521	gRNA
495	gRNA
488	gRNA
499	gRNA
522	gRNA
519	gRNA
521	gRNA
517	gRNA
516	gRNA
506	gRNA
519	gRNA
511	gRNA
519	gRNA
525	gRNA
514	gRNA
521	gRNA
507	gRNA
514	gRNA
483	gRNA
510	gRNA
520	gRNA
512	gRNA
525	gRNA
519	gRNA
512	gRNA
508	gRNA
527	gRNA
505	gRNA
505	gRNA
512	gRNA
510	gRNA
506	gRNA
518	gRNA
494	gRNA
511	gRNA
516	gRNA
531	gRNA
507	gRNA
508	gRNA
510	gRNA
499	gRNA
516	gRNA
499	gRNA
513	gRNA
509	gRNA
493	gRNA
498	gRNA
478	gRNA
511	gRNA
508	gRNA
532	gRNA
482	gRNA
500	gRNA
510	gRNA
502	gRNA
511	gRNA
502	gRNA
509	gRNA
514	gRNA
509	gRNA
537	gRNA
518	gRNA
498	gRNA
514	gRNA
513	gRNA
507	gRNA
531	gRNA
518	gRNA
514	gRNA
508	gRNA
506	gRNA
504	gRNA
505	gRNA
504	gRNA
507	gRNA
510	gRNA
498	gRNA
513	gRNA
505	gRNA
507	gRNA
508	gRNA
517	gRNA
499	gRNA
507	gRNA
512	gRNA
507	gRNA
511	gRNA
500	gRNA
514	gRNA
510	gRNA
509	gRNA
513	gRNA
519	gRNA
483	gRNA
514	gRNA
510	gRNA
519	gRNA
504	gRNA
508	gRNA
522	gRNA
518	gRNA
504	gRNA
513	gRNA
523	gRNA
520	gRNA
517	gRNA
506	gRNA
491	gRNA
514	gRNA
518	gRNA
489	gRNA
505	gRNA
537	gRNA
513	gRNA
506	gRNA
516	gRNA
507	gRNA
527	gRNA
520	gRNA
509	gRNA
511	gRNA
499	gRNA
516	gRNA
514	gRNA
517	gRNA
521	gRNA
510	gRNA
522	gRNA
497	gRNA
517	gRNA
504	gRNA
511	gRNA
519	gRNA
513	gRNA
492	gRNA
524	gRNA
511	gRNA
507	gRNA
507	gRNA
506	gRNA
513	gRNA
505	gRNA
515	gRNA
514	gRNA
517	gRNA
518	gRNA
541	gRNA
507	gRNA
502	gRNA
491	gRNA
518	gRNA
501	gRNA
519	gRNA
510	gRNA
488	gRNA
519	gRNA
520	gRNA
513	gRNA
515	gRNA
503	gRNA
514	gRNA
509	gRNA
519	gRNA
511	gRNA
526	gRNA
503	gRNA
519	gRNA
509	gRNA
511	gRNA
508	gRNA
517	gRNA
513	gRNA
493	gRNA
517	gRNA
514	gRNA
506	gRNA
512	gRNA
515	gRNA
500	gRNA
536	gRNA
516	gRNA
515	gRNA
510	gRNA
508	gRNA
515	gRNA
511	gRNA
503	gRNA
525	gRNA
504	gRNA
523	gRNA
506	gRNA
505	gRNA
518	gRNA
524	gRNA
513	gRNA
513	gRNA
524	gRNA
516	gRNA
518	gRNA
505	gRNA
517	gRNA
512	gRNA
895	gRNA
515	gRNA
511	gRNA
506	gRNA
507	gRNA
495	gRNA
507	gRNA
502	gRNA
507	gRNA
503	gRNA
528	gRNA
508	gRNA
505	gRNA
517	gRNA
512	gRNA
508	gRNA
514	gRNA
513	gRNA
514	gRNA
505	gRNA
519	gRNA
530	gRNA
506	gRNA
513	gRNA
514	gRNA
528	gRNA
517	gRNA
524	gRNA
509	gRNA
515	gRNA
513	gRNA
508	gRNA
510	gRNA
524	gRNA
522	gRNA
509	gRNA
498	gRNA
504	gRNA
515	gRNA
507	gRNA
504	gRNA
500	gRNA
510	gRNA
519	gRNA
500	gRNA
518	gRNA
515	gRNA
502	gRNA
517	gRNA
509	gRNA
521	gRNA
509	gRNA
532	gRNA
507	gRNA
507	gRNA
528	gRNA
514	gRNA
507	gRNA
512	gRNA
523	gRNA
529	gRNA
524	gRNA
510	gRNA
510	gRNA
515	gRNA
507	gRNA
509	gRNA
508	gRNA
514	gRNA
512	gRNA
516	gRNA
508	gRNA
503	gRNA
524	gRNA
511	gRNA
507	gRNA
524	gRNA
517	gRNA
497	gRNA
482	gRNA
520	gRNA
557	gRNA
511	gRNA
513	gRNA
513	gRNA
505	gRNA
515	gRNA
509	gRNA
514	gRNA
515	gRNA
515	gRNA
511	gRNA
516	gRNA
515	gRNA
518	gRNA
514	gRNA
512	gRNA
513	gRNA
494	gRNA
516	gRNA
518	gRNA
516	gRNA
498	gRNA
516	gRNA
520	gRNA
504	gRNA
520	gRNA
515	gRNA
511	gRNA
520	gRNA
516	gRNA
512	gRNA
531	gRNA
496	gRNA
513	gRNA
521	gRNA
506	gRNA
505	gRNA
513	gRNA
511	gRNA
497	gRNA
508	gRNA
478	gRNA
507	gRNA
507	gRNA
515	gRNA
519	gRNA
502	gRNA
507	gRNA
524	gRNA
498	gRNA
503	gRNA
508	gRNA
507	gRNA
506	gRNA
496	gRNA
524	gRNA
509	gRNA
510	gRNA
531	gRNA
513	gRNA
515	gRNA
515	gRNA
509	gRNA
511	gRNA
499	gRNA
515	gRNA
879	gRNA
516	gRNA
513	gRNA
522	gRNA
507	gRNA
513	gRNA
502	gRNA
512	gRNA
520	gRNA
514	gRNA
511	gRNA
507	gRNA
511	gRNA
506	gRNA
512	gRNA
517	gRNA
515	gRNA
516	gRNA
521	gRNA
515	gRNA
512	gRNA
503	gRNA
501	gRNA
505	gRNA
484	gRNA
496	gRNA
518	gRNA
507	gRNA
495	gRNA
511	gRNA
509	gRNA
516	gRNA
513	gRNA
516	gRNA
519	gRNA
515	gRNA
511	gRNA
492	gRNA
511	gRNA
496	gRNA
509	gRNA
516	gRNA
498	gRNA
497	gRNA
500	gRNA
495	gRNA
536	gRNA
505	gRNA
509	gRNA
515	gRNA
504	gRNA
520	gRNA
517	gRNA
505	gRNA
507	gRNA
501	gRNA
502	gRNA
507	gRNA
508	gRNA
518	gRNA
503	gRNA
514	gRNA
526	gRNA
507	gRNA
522	gRNA
509	gRNA
517	gRNA
501	gRNA
501	gRNA
501	gRNA
510	gRNA
510	gRNA
504	gRNA
508	gRNA
516	gRNA
522	gRNA
511	gRNA
498	gRNA
510	gRNA
529	gRNA
517	gRNA
514	gRNA
508	gRNA
527	gRNA
521	gRNA
504	gRNA
524	gRNA
506	gRNA
519	gRNA
502	gRNA
525	gRNA
511	gRNA
508	gRNA
508	gRNA
514	gRNA
524	gRNA
509	gRNA
522	gRNA
505	gRNA
515	gRNA
523	gRNA
500	gRNA
515	gRNA
514	gRNA
527	gRNA
508	gRNA
501	gRNA
512	gRNA
553	gRNA
523	gRNA
563	gRNA
505	gRNA
508	gRNA
519	gRNA
512	gRNA
522	gRNA
511	gRNA
502	gRNA
516	gRNA
500	gRNA
487	gRNA
521	gRNA
494	gRNA
517	gRNA
516	gRNA
512	gRNA
544	gRNA
511	gRNA
513	gRNA
512	gRNA
514	gRNA
511	gRNA
508	gRNA
507	gRNA
519	gRNA
503	gRNA
514	gRNA
505	gRNA
507	gRNA
514	gRNA
516	gRNA
511	gRNA
502	gRNA
513	gRNA
509	gRNA
494	gRNA
517	gRNA
527	gRNA
512	gRNA
511	gRNA
517	gRNA
542	gRNA
516	gRNA
510	gRNA
523	gRNA
515	gRNA
518	gRNA
530	gRNA
512	gRNA
515	gRNA
512	gRNA
509	gRNA
506	gRNA
516	gRNA
525	gRNA
514	gRNA
508	gRNA
516	gRNA
518	gRNA
519	gRNA
507	gRNA
507	gRNA
502	gRNA
509	gRNA
518	gRNA
503	gRNA
501	gRNA
518	gRNA
517	gRNA
518	gRNA
522	gRNA
501	gRNA
514	gRNA
502	gRNA
495	gRNA
505	gRNA
509	gRNA
509	gRNA
513	gRNA
513	gRNA
518	gRNA
499	gRNA
520	gRNA
497	gRNA
514	gRNA
492	gRNA
526	gRNA
519	gRNA
513	gRNA
511	gRNA
522	gRNA
522	gRNA
499	gRNA
512	gRNA
501	gRNA
510	gRNA
516	gRNA
481	gRNA
508	gRNA
499	gRNA
519	gRNA
519	gRNA
521	gRNA
499	gRNA
510	gRNA
531	gRNA
529	gRNA
499	gRNA
513	gRNA
502	gRNA
513	gRNA
505	gRNA
516	gRNA
511	gRNA
504	gRNA
518	gRNA
505	gRNA
514	gRNA
510	gRNA
513	gRNA
504	gRNA
511	gRNA
515	gRNA
511	gRNA
474	gRNA
503	gRNA
518	gRNA
493	gRNA
507	gRNA
522	gRNA
512	gRNA
514	gRNA
512	gRNA
521	gRNA
504	gRNA
528	gRNA
512	gRNA
515	gRNA
508	gRNA
509	gRNA
526	gRNA
504	gRNA
493	gRNA
512	gRNA
508	gRNA
502	gRNA
511	gRNA
499	gRNA
518	gRNA
511	gRNA
504	gRNA
511	gRNA
503	gRNA
500	gRNA
508	gRNA
499	gRNA
512	gRNA
512	gRNA
531	gRNA
499	gRNA
513	gRNA
502	gRNA
504	gRNA
511	gRNA
515	gRNA
526	gRNA
513	gRNA
503	gRNA
505	gRNA
529	gRNA
491	gRNA
511	gRNA
503	gRNA
523	gRNA
511	gRNA
508	gRNA
497	gRNA
505	gRNA
517	gRNA
509	gRNA
513	gRNA
509	gRNA
512	gRNA
513	gRNA
516	gRNA
511	gRNA
513	gRNA
520	gRNA
515	gRNA
504	gRNA
516	gRNA
510	gRNA
510	gRNA
527	gRNA
508	gRNA
511	gRNA
502	gRNA
522	gRNA
489	gRNA
520	gRNA
507	gRNA
516	gRNA
513	gRNA
539	gRNA
517	gRNA
491	gRNA
524	gRNA
508	gRNA
511	gRNA
509	gRNA
506	gRNA
490	gRNA
519	gRNA
530	gRNA
513	gRNA
502	gRNA
511	gRNA
508	gRNA
508	gRNA
509	gRNA
513	gRNA
506	gRNA
500	gRNA
499	gRNA
503	gRNA
513	gRNA
507	gRNA
506	gRNA
511	gRNA
525	gRNA
518	gRNA
523	gRNA
511	gRNA
515	gRNA
514	gRNA
503	gRNA
503	gRNA
501	gRNA
513	gRNA
517	gRNA
510	gRNA
527	gRNA
521	gRNA
530	gRNA
491	gRNA
509	gRNA
515	gRNA
515	gRNA
524	gRNA
515	gRNA
515	gRNA
507	gRNA
496	gRNA
514	gRNA
530	gRNA
497	gRNA
518	gRNA
519	gRNA
504	gRNA
523	gRNA
501	gRNA
509	gRNA
519	gRNA
526	gRNA
510	gRNA
514	gRNA
526	gRNA
512	gRNA
517	gRNA
457	gRNA
494	gRNA
508	gRNA
518	gRNA
494	gRNA
511	gRNA
509	gRNA
509	gRNA
491	gRNA
518	gRNA
524	gRNA
509	gRNA
510	gRNA
510	gRNA
517	gRNA
526	gRNA
510	gRNA
517	gRNA
518	gRNA
501	gRNA
516	gRNA
509	gRNA
510	gRNA
508	gRNA
509	gRNA
511	gRNA
512	gRNA
514	gRNA
497	gRNA
505	gRNA
503	gRNA
530	gRNA
513	gRNA
509	gRNA
512	gRNA
492	gRNA
510	gRNA
511	gRNA
513	gRNA
512	gRNA
509	gRNA
504	gRNA
512	gRNA
504	gRNA
507	gRNA
507	gRNA
513	gRNA
513	gRNA
502	gRNA
520	gRNA
521	gRNA
498	gRNA
507	gRNA
514	gRNA
503	gRNA
505	gRNA
525	gRNA
505	gRNA
514	gRNA
502	gRNA
509	gRNA
517	gRNA
509	gRNA
508	gRNA
507	gRNA
502	gRNA
509	gRNA
512	gRNA
512	gRNA
513	gRNA
517	gRNA
504	gRNA
509	gRNA
511	gRNA
523	gRNA
520	gRNA
508	gRNA
501	gRNA
517	gRNA
509	gRNA
502	gRNA
510	gRNA
493	gRNA
519	gRNA
575	gRNA
525	gRNA
507	gRNA
502	gRNA
508	gRNA
522	gRNA
496	gRNA
497	gRNA
515	gRNA
502	gRNA
501	gRNA
506	gRNA
510	gRNA
504	gRNA
513	gRNA
510	gRNA
522	gRNA
516	gRNA
518	gRNA
522	gRNA
517	gRNA
508	gRNA
496	gRNA
497	gRNA
515	gRNA
903	gRNA
498	gRNA
504	gRNA
503	gRNA
512	gRNA
514	gRNA
518	gRNA
515	gRNA
502	gRNA
525	gRNA
508	gRNA
505	gRNA
509	gRNA
518	gRNA
512	gRNA
504	gRNA
524	gRNA
504	gRNA
514	gRNA
515	gRNA
509	gRNA
516	gRNA
521	gRNA
525	gRNA
488	gRNA
508	gRNA
509	gRNA
512	gRNA
518	gRNA
516	gRNA
528	gRNA
514	gRNA
523	gRNA
515	gRNA
510	gRNA
521	gRNA
517	gRNA
518	gRNA
508	gRNA
514	gRNA
503	gRNA
506	gRNA
518	gRNA
510	gRNA
505	gRNA
493	gRNA
507	gRNA
506	gRNA
509	gRNA
510	gRNA
511	gRNA
515	gRNA
507	gRNA
507	gRNA
514	gRNA
498	gRNA
514	gRNA
504	gRNA
504	gRNA
519	gRNA
509	gRNA
490	gRNA
510	gRNA
515	gRNA
502	gRNA
526	gRNA
507	gRNA
507	gRNA
501	gRNA
498	gRNA
509	gRNA
516	gRNA
516	gRNA
532	gRNA
517	gRNA
520	gRNA
511	gRNA
527	gRNA
516	gRNA
495	gRNA
505	gRNA
501	gRNA
509	gRNA
511	gRNA
509	gRNA
515	gRNA
525	gRNA
527	gRNA
497	gRNA
500	gRNA
512	gRNA
503	gRNA
520	gRNA
506	gRNA
519	gRNA
509	gRNA
512	gRNA
505	gRNA
508	gRNA
507	gRNA
502	gRNA
525	gRNA
510	gRNA
515	gRNA
514	gRNA
508	gRNA
488	gRNA
509	gRNA
499	gRNA
514	gRNA
509	gRNA
516	gRNA
517	gRNA
514	gRNA
511	gRNA
516	gRNA
506	gRNA
506	gRNA
514	gRNA
513	gRNA
511	gRNA
511	gRNA
509	gRNA
528	gRNA
532	gRNA
499	gRNA
514	gRNA
507	gRNA
510	gRNA
508	gRNA
519	gRNA
515	gRNA
528	gRNA
519	gRNA
511	gRNA
526	gRNA
505	gRNA
503	gRNA
520	gRNA
522	gRNA
518	gRNA
500	gRNA
507	gRNA
507	gRNA
511	gRNA
510	gRNA
511	gRNA
507	gRNA
519	gRNA
519	gRNA
511	gRNA
497	gRNA
500	gRNA
511	gRNA
512	gRNA
516	gRNA
500	gRNA
510	gRNA
512	gRNA
513	gRNA
513	gRNA
516	gRNA
523	gRNA
513	gRNA
498	gRNA
522	gRNA
510	gRNA
510	gRNA
511	gRNA
496	gRNA
518	gRNA
511	gRNA
528	gRNA
511	gRNA
508	gRNA
509	gRNA
518	gRNA
511	gRNA
505	gRNA
512	gRNA
524	gRNA
518	gRNA
519	gRNA
510	gRNA
510	gRNA
524	gRNA
527	gRNA
508	gRNA
511	gRNA
507	gRNA
511	gRNA
514	gRNA
512	gRNA
499	gRNA
517	gRNA
504	gRNA
517	gRNA
499	gRNA
510	gRNA
494	gRNA
519	gRNA
501	gRNA
502	gRNA
527	gRNA
513	gRNA
501	gRNA
505	gRNA
514	gRNA
510	gRNA
514	gRNA
510	gRNA
517	gRNA
502	gRNA
519	gRNA
498	gRNA
519	gRNA
516	gRNA
509	gRNA
521	gRNA
515	gRNA
521	gRNA
510	gRNA
495	gRNA
520	gRNA
504	gRNA
520	gRNA
504	gRNA
515	gRNA
508	gRNA
522	gRNA
513	gRNA
514	gRNA
518	gRNA
507	gRNA
504	gRNA
525	gRNA
514	gRNA
512	gRNA
520	gRNA
513	gRNA
501	gRNA
505	gRNA
504	gRNA
500	gRNA
502	gRNA
520	gRNA
514	gRNA
570	gRNA
509	gRNA
524	gRNA
510	gRNA
529	gRNA
503	gRNA
528	gRNA
512	gRNA
508	gRNA
521	gRNA
511	gRNA
514	gRNA
516	gRNA
517	gRNA
506	gRNA
520	gRNA
536	gRNA
523	gRNA
507	gRNA
499	gRNA
506	gRNA
512	gRNA
514	gRNA
490	gRNA
507	gRNA
514	gRNA
518	gRNA
511	gRNA
539	gRNA
517	gRNA
515	gRNA
521	gRNA
496	gRNA
494	gRNA
504	gRNA
516	gRNA
507	gRNA
508	gRNA
510	gRNA
507	gRNA
511	gRNA
519	gRNA
515	gRNA
496	gRNA
513	gRNA
514	gRNA
524	gRNA
523	gRNA
514	gRNA
524	gRNA
510	gRNA
517	gRNA
518	gRNA
496	gRNA
509	gRNA
502	gRNA
519	gRNA
501	gRNA
486	gRNA
530	gRNA
498	gRNA
520	gRNA
518	gRNA
510	gRNA
505	gRNA
518	gRNA
502	gRNA
507	gRNA
527	gRNA
519	gRNA
499	gRNA
520	gRNA
491	gRNA
503	gRNA
524	gRNA
517	gRNA
517	gRNA
508	gRNA
480	gRNA
505	gRNA
519	gRNA
521	gRNA
505	gRNA
504	gRNA
509	gRNA
517	gRNA
509	gRNA
519	gRNA
499	gRNA
505	gRNA
506	gRNA
504	gRNA
499	gRNA
500	gRNA
524	gRNA
513	gRNA
519	gRNA
527	gRNA
508	gRNA
520	gRNA
512	gRNA
520	gRNA
514	gRNA
507	gRNA
501	gRNA
514	gRNA
518	gRNA
502	gRNA
516	gRNA
511	gRNA
517	gRNA
511	gRNA
513	gRNA
511	gRNA
490	gRNA
516	gRNA
501	gRNA
505	gRNA
528	gRNA
522	gRNA
518	gRNA
514	gRNA
527	gRNA
511	gRNA
508	gRNA
514	gRNA
515	gRNA
510	gRNA
510	gRNA
496	gRNA
513	gRNA
501	gRNA
524	gRNA
512	gRNA
515	gRNA
508	gRNA
507	gRNA
518	gRNA
514	gRNA
512	gRNA
515	gRNA
510	gRNA
503	gRNA
511	gRNA
514	gRNA
517	gRNA
500	gRNA
517	gRNA
510	gRNA
507	gRNA
511	gRNA
520	gRNA
505	gRNA
514	gRNA
493	gRNA
527	gRNA
495	gRNA
504	gRNA
501	gRNA
513	gRNA
512	gRNA
523	gRNA
505	gRNA
510	gRNA
508	gRNA
528	gRNA
520	gRNA
509	gRNA
510	gRNA
510	gRNA
512	gRNA
499	gRNA
511	gRNA
521	gRNA
513	gRNA
510	gRNA
523	gRNA
518	gRNA
524	gRNA
515	gRNA
518	gRNA
494	gRNA
520	gRNA
512	gRNA
513	gRNA
509	gRNA
499	gRNA
516	gRNA
512	gRNA
506	gRNA
517	gRNA
507	gRNA
513	gRNA
509	gRNA
522	gRNA
505	gRNA
514	gRNA
504	gRNA
516	gRNA
511	gRNA
520	gRNA
520	gRNA
503	gRNA
523	gRNA
512	gRNA
496	gRNA
519	gRNA
514	gRNA
512	gRNA
518	gRNA
526	gRNA
504	gRNA
518	gRNA
527	gRNA
506	gRNA
513	gRNA
513	gRNA
487	gRNA
512	gRNA
500	gRNA
513	gRNA
497	gRNA
516	gRNA
522	gRNA
520	gRNA
502	gRNA
520	gRNA
507	gRNA
504	gRNA
512	gRNA
505	gRNA
525	gRNA
489	gRNA
502	gRNA
515	gRNA
502	gRNA
518	gRNA
502	gRNA
517	gRNA
516	gRNA
516	gRNA
518	gRNA
541	gRNA
514	gRNA
508	gRNA
528	gRNA
510	gRNA
510	gRNA
515	gRNA
505	gRNA
509	gRNA
511	gRNA
499	gRNA
500	gRNA
508	gRNA
509	gRNA
509	gRNA
505	gRNA
514	gRNA
521	gRNA
519	gRNA
524	gRNA
518	gRNA
508	gRNA
527	gRNA
515	gRNA
512	gRNA
514	gRNA
501	gRNA
499	gRNA
509	gRNA
518	gRNA
518	gRNA
498	gRNA
510	gRNA
514	gRNA
518	gRNA
533	gRNA
506	gRNA
509	gRNA
511	gRNA
503	gRNA
490	gRNA
517	gRNA
516	gRNA
504	gRNA
515	gRNA
523	gRNA
526	gRNA
528	gRNA
514	gRNA
521	gRNA
512	gRNA
509	gRNA
514	gRNA
506	gRNA
515	gRNA
511	gRNA
518	gRNA
502	gRNA
525	gRNA
523	gRNA
518	gRNA
502	gRNA
507	gRNA
507	gRNA
525	gRNA
513	gRNA
501	gRNA
508	gRNA
516	gRNA
524	gRNA
522	gRNA
498	gRNA
505	gRNA
514	gRNA
514	gRNA
513	gRNA
513	gRNA
516	gRNA
500	gRNA
523	gRNA
519	gRNA
493	gRNA
509	gRNA
510	gRNA
511	gRNA
516	gRNA
521	gRNA
515	gRNA
536	gRNA
510	gRNA
523	gRNA
496	gRNA
513	gRNA
518	gRNA
518	gRNA
526	gRNA
524	gRNA
502	gRNA
506	gRNA
527	gRNA
521	gRNA
502	gRNA
519	gRNA
505	gRNA
529	gRNA
514	gRNA
506	gRNA
509	gRNA
510	gRNA
519	gRNA
508	gRNA
522	gRNA
511	gRNA
515	gRNA
513	gRNA
488	gRNA
508	gRNA
549	gRNA
510	gRNA
522	gRNA
519	gRNA
504	gRNA
520	gRNA
512	gRNA
510	gRNA
506	gRNA
518	gRNA
492	gRNA
508	gRNA
510	gRNA
524	gRNA
503	gRNA
519	gRNA
509	gRNA
515	gRNA
503	gRNA
514	gRNA
511	gRNA
512	gRNA
515	gRNA
521	gRNA
513	gRNA
521	gRNA
515	gRNA
510	gRNA
500	gRNA
509	gRNA
917	gRNA
509	gRNA
513	gRNA
513	gRNA
509	gRNA
516	gRNA
510	gRNA
504	gRNA
519	gRNA
516	gRNA
522	gRNA
509	gRNA
509	gRNA
523	gRNA
522	gRNA
521	gRNA
510	gRNA
507	gRNA
519	gRNA
511	gRNA
505	gRNA
504	gRNA
510	gRNA
526	gRNA
510	gRNA
553	gRNA
517	gRNA
508	gRNA
506	gRNA
510	gRNA
524	gRNA
512	gRNA
518	gRNA
513	gRNA
511	gRNA
521	gRNA
473	gRNA
514	gRNA
515	gRNA
492	gRNA
513	gRNA
509	gRNA
513	gRNA
518	gRNA
506	gRNA
501	gRNA
512	gRNA
521	gRNA
516	gRNA
509	gRNA
517	gRNA
501	gRNA
506	gRNA
520	gRNA
499	gRNA
510	gRNA
515	gRNA
512	gRNA
503	gRNA
512	gRNA
514	gRNA
506	gRNA
512	gRNA
515	gRNA
527	gRNA
513	gRNA
513	gRNA
505	gRNA
509	gRNA
507	gRNA
506	gRNA
522	gRNA
507	gRNA
518	gRNA
519	gRNA
507	gRNA
520	gRNA
506	gRNA
512	gRNA
512	gRNA
513	gRNA
513	gRNA
504	gRNA
524	gRNA
521	gRNA
506	gRNA
515	gRNA
516	gRNA
499	gRNA
521	gRNA
527	gRNA
525	gRNA
504	gRNA
510	gRNA
495	gRNA
534	gRNA
506	gRNA
502	gRNA
532	gRNA
519	gRNA
507	gRNA
502	gRNA
505	gRNA
523	gRNA
511	gRNA
510	gRNA
504	gRNA
516	gRNA
513	gRNA
507	gRNA
522	gRNA
513	gRNA
514	gRNA
503	gRNA
521	gRNA
519	gRNA
511	gRNA
511	gRNA
500	gRNA
487	gRNA
510	gRNA
512	gRNA
511	gRNA
516	gRNA
506	gRNA
515	gRNA
516	gRNA
500	gRNA
506	gRNA
504	gRNA
516	gRNA
519	gRNA
511	gRNA
510	gRNA
501	gRNA
513	gRNA
513	gRNA
501	gRNA
513	gRNA
515	gRNA
514	gRNA
515	gRNA
505	gRNA
512	gRNA
518	gRNA
518	gRNA
509	gRNA
508	gRNA
507	gRNA
515	gRNA
507	gRNA
500	gRNA
517	gRNA
498	gRNA
504	gRNA
502	gRNA
493	gRNA
510	gRNA
515	gRNA
504	gRNA
529	gRNA
509	gRNA
503	gRNA
498	gRNA
511	gRNA
518	gRNA
514	gRNA
506	gRNA
502	gRNA
499	gRNA
516	gRNA
510	gRNA
525	gRNA
506	gRNA
515	gRNA
508	gRNA
535	gRNA
509	gRNA
507	gRNA
516	gRNA
527	gRNA
520	gRNA
507	gRNA
505	gRNA
521	gRNA
517	gRNA
491	gRNA
502	gRNA
516	gRNA
515	gRNA
508	gRNA
516	gRNA
510	gRNA
505	gRNA
514	gRNA
522	gRNA
515	gRNA
526	gRNA
515	gRNA
518	gRNA
498	gRNA
517	gRNA
512	gRNA
514	gRNA
507	gRNA
516	gRNA
514	gRNA
510	gRNA
515	gRNA
502	gRNA
504	gRNA
508	gRNA
512	gRNA
509	gRNA
517	gRNA
504	gRNA
515	gRNA
504	gRNA
520	gRNA
514	gRNA
515	gRNA
521	gRNA
502	gRNA
499	gRNA
525	gRNA
509	gRNA
509	gRNA
505	gRNA
505	gRNA
510	gRNA
520	gRNA
511	gRNA
514	gRNA
504	gRNA
514	gRNA
502	gRNA
502	gRNA
533	gRNA
500	gRNA
512	gRNA
507	gRNA
510	gRNA
498	gRNA
500	gRNA
508	gRNA
508	gRNA
503	gRNA
517	gRNA
513	gRNA
519	gRNA
508	gRNA
508	gRNA
508	gRNA
509	gRNA
499	gRNA
507	gRNA
514	gRNA
509	gRNA
518	gRNA
509	gRNA
517	gRNA
514	gRNA
516	gRNA
518	gRNA
514	gRNA
513	gRNA
513	gRNA
505	gRNA
516	gRNA
518	gRNA
503	gRNA
516	gRNA
495	gRNA
511	gRNA
511	gRNA
524	gRNA
516	gRNA
527	gRNA
513	gRNA
509	gRNA
516	gRNA
507	gRNA
521	gRNA
518	gRNA
539	gRNA
515	gRNA
517	gRNA
507	gRNA
520	gRNA
503	gRNA
514	gRNA
515	gRNA
516	gRNA
492	gRNA
508	gRNA
512	gRNA
499	gRNA
525	gRNA
519	gRNA
503	gRNA
522	gRNA
514	gRNA
518	gRNA
513	gRNA
520	gRNA
515	gRNA
511	gRNA
509	gRNA
520	gRNA
510	gRNA
510	gRNA
511	gRNA
510	gRNA
506	gRNA
502	gRNA
506	gRNA
482	gRNA
508	gRNA
509	gRNA
504	gRNA
518	gRNA
521	gRNA
505	gRNA
530	gRNA
516	gRNA
477	gRNA
520	gRNA
492	gRNA
499	gRNA
523	gRNA
531	gRNA
525	gRNA
510	gRNA
517	gRNA
524	gRNA
513	gRNA
515	gRNA
527	gRNA
511	gRNA
505	gRNA
510	gRNA
502	gRNA
512	gRNA
516	gRNA
508	gRNA
511	gRNA
514	gRNA
516	gRNA
516	gRNA
501	gRNA
501	gRNA
531	gRNA
509	gRNA
505	gRNA
506	gRNA
511	gRNA
508	gRNA
508	gRNA
514	gRNA
519	gRNA
514	gRNA
524	gRNA
513	gRNA
512	gRNA
513	gRNA
527	gRNA
508	gRNA
517	gRNA
515	gRNA
546	gRNA
492	gRNA
512	gRNA
516	gRNA
505	gRNA
530	gRNA
513	gRNA
527	gRNA
503	gRNA
515	gRNA
519	gRNA
521	gRNA
517	gRNA
513	gRNA
507	gRNA
479	gRNA
515	gRNA
519	gRNA
497	gRNA
520	gRNA
511	gRNA
522	gRNA
512	gRNA
512	gRNA
521	gRNA
515	gRNA
509	gRNA
516	gRNA
503	gRNA
516	gRNA
510	gRNA
505	gRNA
512	gRNA
505	gRNA
518	gRNA
506	gRNA
516	gRNA
503	gRNA
515	gRNA
509	gRNA
524	gRNA
531	gRNA
504	gRNA
492	gRNA
518	gRNA
508	gRNA
503	gRNA
516	gRNA
512	gRNA
511	gRNA
497	gRNA
512	gRNA
527	gRNA
512	gRNA
515	gRNA
513	gRNA
510	gRNA
501	gRNA
497	gRNA
534	gRNA
512	gRNA
508	gRNA
519	gRNA
517	gRNA
513	gRNA
518	gRNA
531	gRNA
509	gRNA
518	gRNA
503	gRNA
513	gRNA
509	gRNA
516	gRNA
513	gRNA
511	gRNA
511	gRNA
513	gRNA
524	gRNA
502	gRNA
510	gRNA
504	gRNA
497	gRNA
513	gRNA
520	gRNA
519	gRNA
504	gRNA
517	gRNA
527	gRNA
510	gRNA
525	gRNA
508	gRNA
507	gRNA
515	gRNA
507	gRNA
516	gRNA
498	gRNA
508	gRNA
500	gRNA
515	gRNA
516	gRNA
516	gRNA
505	gRNA
508	gRNA
520	gRNA
526	gRNA
522	gRNA
516	gRNA
513	gRNA
510	gRNA
512	gRNA
510	gRNA
508	gRNA
507	gRNA
510	gRNA
502	gRNA
512	gRNA
526	gRNA
504	gRNA
502	gRNA
520	gRNA
518	gRNA
509	gRNA
495	gRNA
518	gRNA
524	gRNA
515	gRNA
518	gRNA
518	gRNA
513	gRNA
540	gRNA
514	gRNA
512	gRNA
511	gRNA
510	gRNA
512	gRNA
496	gRNA
499	gRNA
511	gRNA
504	gRNA
505	gRNA
506	gRNA
510	gRNA
502	gRNA
510	gRNA
528	gRNA
510	gRNA
514	gRNA
533	gRNA
503	gRNA
505	gRNA
515	gRNA
497	gRNA
513	gRNA
512	gRNA
503	gRNA
511	gRNA
512	gRNA
513	gRNA
510	gRNA
507	gRNA
512	gRNA
525	gRNA
505	gRNA
506	gRNA
515	gRNA
511	gRNA
518	gRNA
504	gRNA
502	gRNA
521	gRNA
515	gRNA
506	gRNA
518	gRNA
516	gRNA
525	gRNA
523	gRNA
509	gRNA
512	gRNA
497	gRNA
528	gRNA
508	gRNA
516	gRNA
546	gRNA
511	gRNA
512	gRNA
506	gRNA
508	gRNA
512	gRNA
530	gRNA
524	gRNA
516	gRNA
502	gRNA
524	gRNA
514	gRNA
500	gRNA
515	gRNA
506	gRNA
512	gRNA
505	gRNA
512	gRNA
491	gRNA
503	gRNA
511	gRNA
527	gRNA
505	gRNA
513	gRNA
531	gRNA
512	gRNA
517	gRNA
509	gRNA
510	gRNA
511	gRNA
501	gRNA
515	gRNA
505	gRNA
521	gRNA
511	gRNA
502	gRNA
519	gRNA
513	gRNA
506	gRNA
492	gRNA
506	gRNA
524	gRNA
516	gRNA
511	gRNA
514	gRNA
472	gRNA
522	gRNA
509	gRNA
503	gRNA
498	gRNA
509	gRNA
516	gRNA
525	gRNA
507	gRNA
505	gRNA
513	gRNA
515	gRNA
514	gRNA
517	gRNA
514	gRNA
503	gRNA
511	gRNA
508	gRNA
508	gRNA
511	gRNA
525	gRNA
510	gRNA
522	gRNA
504	gRNA
523	gRNA
510	gRNA
506	gRNA
517	gRNA
514	gRNA
500	gRNA
521	gRNA
508	gRNA
497	gRNA
523	gRNA
507	gRNA
514	gRNA
514	gRNA
503	gRNA
525	gRNA
489	gRNA
509	gRNA
508	gRNA
517	gRNA
484	gRNA
503	gRNA
465	gRNA
525	gRNA
509	gRNA
548	gRNA
500	gRNA
514	gRNA
523	gRNA
508	gRNA
520	gRNA
515	gRNA
517	gRNA
530	gRNA
512	gRNA
511	gRNA
508	gRNA
508	gRNA
515	gRNA
508	gRNA
503	gRNA
503	gRNA
510	gRNA
522	gRNA
515	gRNA
523	gRNA
510	gRNA
509	gRNA
512	gRNA
496	gRNA
511	gRNA
511	gRNA
520	gRNA
503	gRNA
518	gRNA
509	gRNA
509	gRNA
521	gRNA
503	gRNA
514	gRNA
500	gRNA
517	gRNA
507	gRNA
524	gRNA
505	gRNA
510	gRNA
511	gRNA
505	gRNA
519	gRNA
513	gRNA
510	gRNA
513	gRNA
514	gRNA
503	gRNA
519	gRNA
512	gRNA
525	gRNA
510	gRNA
508	gRNA
513	gRNA
508	gRNA
497	gRNA
511	gRNA
526	gRNA
507	gRNA
508	gRNA
513	gRNA
505	gRNA
519	gRNA
516	gRNA
528	gRNA
510	gRNA
513	gRNA
514	gRNA
517	gRNA
505	gRNA
507	gRNA
510	gRNA
499	gRNA
520	gRNA
527	gRNA
521	gRNA
510	gRNA
525	gRNA
520	gRNA
508	gRNA
511	gRNA
522	gRNA
522	gRNA
521	gRNA
508	gRNA
515	gRNA
533	gRNA
499	gRNA
496	gRNA
510	gRNA
519	gRNA
530	gRNA
503	gRNA
506	gRNA
519	gRNA
509	gRNA
512	gRNA
498	gRNA
512	gRNA
517	gRNA
508	gRNA
502	gRNA
505	gRNA
522	gRNA
507	gRNA
491	gRNA
523	gRNA
496	gRNA
507	gRNA
515	gRNA
524	gRNA
503	gRNA
507	gRNA
489	gRNA
505	gRNA
484	gRNA
517	gRNA
519	gRNA
531	gRNA
535	gRNA
510	gRNA
506	gRNA
509	gRNA
504	gRNA
506	gRNA
526	gRNA
508	gRNA
525	gRNA
512	gRNA
511	gRNA
512	gRNA
532	gRNA
527	gRNA
520	gRNA
519	gRNA
514	gRNA
512	gRNA
515	gRNA
507	gRNA
513	gRNA
510	gRNA
526	gRNA
507	gRNA
493	gRNA
496	gRNA
498	gRNA
521	gRNA
504	gRNA
513	gRNA
508	gRNA
501	gRNA
514	gRNA
497	gRNA
514	gRNA
515	gRNA
513	gRNA
519	gRNA
515	gRNA
511	gRNA
508	gRNA
517	gRNA
515	gRNA
509	gRNA
507	gRNA
519	gRNA
508	gRNA
513	gRNA
514	gRNA
499	gRNA
498	gRNA
505	gRNA
504	gRNA
504	gRNA
510	gRNA
497	gRNA
493	gRNA
525	gRNA
534	gRNA
501	gRNA
509	gRNA
497	gRNA
507	gRNA
496	gRNA
515	gRNA
505	gRNA
519	gRNA
516	gRNA
480	gRNA
501	gRNA
518	gRNA
515	gRNA
512	gRNA
517	gRNA
518	gRNA
519	gRNA
518	gRNA
502	gRNA
505	gRNA
485	gRNA
508	gRNA
497	gRNA
503	gRNA
511	gRNA
502	gRNA
511	gRNA
546	gRNA
515	gRNA
512	gRNA
502	gRNA
516	gRNA
508	gRNA
501	gRNA
504	gRNA
515	gRNA
513	gRNA
515	gRNA
535	gRNA
538	gRNA
507	gRNA
513	gRNA
504	gRNA
497	gRNA
508	gRNA
510	gRNA
516	gRNA
508	gRNA
509	gRNA
535	gRNA
509	gRNA
513	gRNA
554	gRNA
506	gRNA
505	gRNA
536	gRNA
519	gRNA
514	gRNA
524	gRNA
530	gRNA
503	gRNA
518	gRNA
518	gRNA
502	gRNA
518	gRNA
518	gRNA
511	gRNA
510	gRNA
519	gRNA
507	gRNA
520	gRNA
513	gRNA
519	gRNA
517	gRNA
521	gRNA
521	gRNA
512	gRNA
511	gRNA
508	gRNA
513	gRNA
501	gRNA
510	gRNA
501	gRNA
498	gRNA
518	gRNA
525	gRNA
516	gRNA
514	gRNA
522	gRNA
509	gRNA
504	gRNA
509	gRNA
505	gRNA
503	gRNA
518	gRNA
521	gRNA
542	gRNA
520	gRNA
502	gRNA
520	gRNA
533	gRNA
524	gRNA
496	gRNA
517	gRNA
510	gRNA
508	gRNA
522	gRNA
507	gRNA
502	gRNA
519	gRNA
504	gRNA
521	gRNA
522	gRNA
508	gRNA
512	gRNA
522	gRNA
513	gRNA
518	gRNA
523	gRNA
491	gRNA
512	gRNA
503	gRNA
519	gRNA
512	gRNA
498	gRNA
523	gRNA
512	gRNA
506	gRNA
511	gRNA
1065	gRNA
509	gRNA
508	gRNA
513	gRNA
506	gRNA
525	gRNA
507	gRNA
524	gRNA
521	gRNA
520	gRNA
496	gRNA
495	gRNA
509	gRNA
516	gRNA
513	gRNA
493	gRNA
516	gRNA
523	gRNA
517	gRNA
535	gRNA
496	gRNA
507	gRNA
516	gRNA
514	gRNA
515	gRNA
508	gRNA
499	gRNA
520	gRNA
508	gRNA
518	gRNA
506	gRNA
537	gRNA
545	gRNA
511	gRNA
529	gRNA
516	gRNA
502	gRNA
505	gRNA
529	gRNA
514	gRNA
508	gRNA
502	gRNA
515	gRNA
511	gRNA
517	gRNA
504	gRNA
503	gRNA
510	gRNA
497	gRNA
519	gRNA
508	gRNA
507	gRNA
519	gRNA
497	gRNA
516	gRNA
509	gRNA
511	gRNA
543	gRNA
512	gRNA
523	gRNA
504	gRNA
513	gRNA
476	gRNA
517	gRNA
508	gRNA
513	gRNA
519	gRNA
517	gRNA
504	gRNA
517	gRNA
518	gRNA
514	gRNA
510	gRNA
493	gRNA
503	gRNA
489	gRNA
508	gRNA
510	gRNA
506	gRNA
490	gRNA
502	gRNA
510	gRNA
517	gRNA
550	gRNA
528	gRNA
513	gRNA
498	gRNA
512	gRNA
503	gRNA
501	gRNA
520	gRNA
504	gRNA
511	gRNA
520	gRNA
517	gRNA
513	gRNA
519	gRNA
494	gRNA
499	gRNA
512	gRNA
512	gRNA
519	gRNA
519	gRNA
510	gRNA
522	gRNA
508	gRNA
520	gRNA
524	gRNA
519	gRNA
516	gRNA
518	gRNA
519	gRNA
518	gRNA
525	gRNA
511	gRNA
513	gRNA
533	gRNA
511	gRNA
523	gRNA
507	gRNA
524	gRNA
515	gRNA
521	gRNA
504	gRNA
513	gRNA
508	gRNA
506	gRNA
512	gRNA
494	gRNA
509	gRNA
484	gRNA
517	gRNA
511	gRNA
523	gRNA
505	gRNA
492	gRNA
514	gRNA
511	gRNA
518	gRNA
523	gRNA
525	gRNA
513	gRNA
526	gRNA
523	gRNA
505	gRNA
503	gRNA
505	gRNA
518	gRNA
507	gRNA
522	gRNA
517	gRNA
577	gRNA
494	gRNA
514	gRNA
513	gRNA
522	gRNA
544	gRNA
507	gRNA
511	gRNA
503	gRNA
536	gRNA
523	gRNA
507	gRNA
518	gRNA
513	gRNA
502	gRNA
508	gRNA
513	gRNA
507	gRNA
531	gRNA
497	gRNA
513	gRNA
525	gRNA
520	gRNA
524	gRNA
505	gRNA
522	gRNA
500	gRNA
506	gRNA
512	gRNA
532	gRNA
506	gRNA
497	gRNA
512	gRNA
514	gRNA
493	gRNA
506	gRNA
511	gRNA
518	gRNA
508	gRNA
516	gRNA
505	gRNA
506	gRNA
517	gRNA
498	gRNA
505	gRNA
550	gRNA
525	gRNA
518	gRNA
501	gRNA
506	gRNA
516	gRNA
525	gRNA
531	gRNA
504	gRNA
524	gRNA
514	gRNA
518	gRNA
515	gRNA
513	gRNA
503	gRNA
511	gRNA
505	gRNA
510	gRNA
499	gRNA
513	gRNA
504	gRNA
514	gRNA
519	gRNA
507	gRNA
521	gRNA
517	gRNA
512	gRNA
508	gRNA
486	gRNA
500	gRNA
509	gRNA
516	gRNA
520	gRNA
503	gRNA
510	gRNA
517	gRNA
522	gRNA
511	gRNA
508	gRNA
503	gRNA
515	gRNA
507	gRNA
501	gRNA
523	gRNA
506	gRNA
500	gRNA
508	gRNA
512	gRNA
504	gRNA
517	gRNA
513	gRNA
518	gRNA
510	gRNA
507	gRNA
522	gRNA
512	gRNA
504	gRNA
514	gRNA
513	gRNA
503	gRNA
533	gRNA
515	gRNA
510	gRNA
530	gRNA
496	gRNA
520	gRNA
517	gRNA
514	gRNA
514	gRNA
517	gRNA
517	gRNA
505	gRNA
510	gRNA
507	gRNA
495	gRNA
499	gRNA
516	gRNA
491	gRNA
518	gRNA
512	gRNA
519	gRNA
514	gRNA
516	gRNA
524	gRNA
515	gRNA
512	gRNA
520	gRNA
522	gRNA
510	gRNA
510	gRNA
519	gRNA
531	gRNA
507	gRNA
513	gRNA
512	gRNA
511	gRNA
499	gRNA
524	gRNA
536	gRNA
507	gRNA
480	gRNA
511	gRNA
506	gRNA
510	gRNA
524	gRNA
530	gRNA
512	gRNA
534	gRNA
527	gRNA
496	gRNA
510	gRNA
511	gRNA
510	gRNA
508	gRNA
519	gRNA
521	gRNA
515	gRNA
509	gRNA
501	gRNA
508	gRNA
509	gRNA
526	gRNA
532	gRNA
504	gRNA
506	gRNA
512	gRNA
505	gRNA
513	gRNA
510	gRNA
521	gRNA
527	gRNA
510	gRNA
526	gRNA
521	gRNA
520	gRNA
514	gRNA
533	gRNA
529	gRNA
510	gRNA
523	gRNA
510	gRNA
511	gRNA
514	gRNA
513	gRNA
514	gRNA
506	gRNA
506	gRNA
532	gRNA
507	gRNA
511	gRNA
504	gRNA
521	gRNA
502	gRNA
529	gRNA
514	gRNA
505	gRNA
523	gRNA
514	gRNA
490	gRNA
516	gRNA
511	gRNA
559	gRNA
521	gRNA
519	gRNA
509	gRNA
506	gRNA
513	gRNA
512	gRNA
516	gRNA
507	gRNA
507	gRNA
543	gRNA
508	gRNA
513	gRNA
508	gRNA
487	gRNA
509	gRNA
525	gRNA
502	gRNA
515	gRNA
506	gRNA
506	gRNA
512	gRNA
519	gRNA
511	gRNA
506	gRNA
521	gRNA
499	gRNA
498	gRNA
503	gRNA
497	gRNA
504	gRNA
504	gRNA
515	gRNA
522	gRNA
509	gRNA
479	gRNA
507	gRNA
500	gRNA
498	gRNA
528	gRNA
515	gRNA
504	gRNA
508	gRNA
504	gRNA
489	gRNA
504	gRNA
493	gRNA
515	gRNA
510	gRNA
509	gRNA
517	gRNA
511	gRNA
509	gRNA
511	gRNA
508	gRNA
505	gRNA
516	gRNA
513	gRNA
518	gRNA
512	gRNA
521	gRNA
509	gRNA
512	gRNA
502	gRNA
509	gRNA
518	gRNA
508	gRNA
519	gRNA
520	gRNA
516	gRNA
509	gRNA
510	gRNA
510	gRNA
500	gRNA
509	gRNA
515	gRNA
520	gRNA
504	gRNA
516	gRNA
494	gRNA
510	gRNA
910	gRNA
509	gRNA
550	gRNA
520	gRNA
519	gRNA
513	gRNA
509	gRNA
529	gRNA
520	gRNA
511	gRNA
511	gRNA
528	gRNA
502	gRNA
515	gRNA
523	gRNA
510	gRNA
510	gRNA
483	gRNA
518	gRNA
496	gRNA
520	gRNA
512	gRNA
508	gRNA
507	gRNA
512	gRNA
507	gRNA
509	gRNA
503	gRNA
516	gRNA
501	gRNA
509	gRNA
513	gRNA
508	gRNA
510	gRNA
495	gRNA
501	gRNA
516	gRNA
496	gRNA
530	gRNA
524	gRNA
491	gRNA
517	gRNA
527	gRNA
522	gRNA
504	gRNA
514	gRNA
526	gRNA
509	gRNA
938	gRNA
506	gRNA
512	gRNA
494	gRNA
510	gRNA
498	gRNA
496	gRNA
506	gRNA
501	gRNA
1057	gRNA
516	gRNA
508	gRNA
520	gRNA
516	gRNA
492	gRNA
501	gRNA
506	gRNA
487	gRNA
515	gRNA
514	gRNA
529	gRNA
506	gRNA
511	gRNA
512	gRNA
511	gRNA
507	gRNA
510	gRNA
521	gRNA
510	gRNA
494	gRNA
525	gRNA
513	gRNA
515	gRNA
516	gRNA
506	gRNA
508	gRNA
520	gRNA
523	gRNA
510	gRNA
506	gRNA
513	gRNA
528	gRNA
462	gRNA
517	gRNA
513	gRNA
496	gRNA
522	gRNA
503	gRNA
510	gRNA
510	gRNA
505	gRNA
520	gRNA
517	gRNA
518	gRNA
531	gRNA
490	gRNA
519	gRNA
506	gRNA
513	gRNA
507	gRNA
480	gRNA
514	gRNA
508	gRNA
504	gRNA
516	gRNA
530	gRNA
521	gRNA
516	gRNA
497	gRNA
513	gRNA
498	gRNA
523	gRNA
507	gRNA
514	gRNA
495	gRNA
512	gRNA
512	gRNA
1049	gRNA
510	gRNA
513	gRNA
505	gRNA
499	gRNA
510	gRNA
510	gRNA
504	gRNA
517	gRNA
507	gRNA
506	gRNA
512	gRNA
512	gRNA
499	gRNA
516	gRNA
518	gRNA
534	gRNA
516	gRNA
508	gRNA
504	gRNA
506	gRNA
519	gRNA
509	gRNA
512	gRNA
518	gRNA
503	gRNA
516	gRNA
514	gRNA
518	gRNA
507	gRNA
514	gRNA
500	gRNA
517	gRNA
514	gRNA
508	gRNA
508	gRNA
503	gRNA
503	gRNA
846	gRNA
498	gRNA
511	gRNA
499	gRNA
504	gRNA
524	gRNA
514	gRNA
508	gRNA
504	gRNA
514	gRNA
512	gRNA
514	gRNA
513	gRNA
507	gRNA
517	gRNA
516	gRNA
508	gRNA
504	gRNA
501	gRNA
506	gRNA
504	gRNA
516	gRNA
511	gRNA
498	gRNA
505	gRNA
513	gRNA
519	gRNA
510	gRNA
510	gRNA
518	gRNA
508	gRNA
512	gRNA
521	gRNA
524	gRNA
509	gRNA
512	gRNA
568	gRNA
508	gRNA
517	gRNA
506	gRNA
509	gRNA
506	gRNA
504	gRNA
503	gRNA
505	gRNA
511	gRNA
501	gRNA
510	gRNA
506	gRNA
517	gRNA
513	gRNA
498	gRNA
512	gRNA
517	gRNA
502	gRNA
518	gRNA
482	gRNA
509	gRNA
507	gRNA
515	gRNA
524	gRNA
518	gRNA
506	gRNA
505	gRNA
533	gRNA
508	gRNA
517	gRNA
499	gRNA
509	gRNA
511	gRNA
511	gRNA
509	gRNA
512	gRNA
514	gRNA
524	gRNA
514	gRNA
511	gRNA
502	gRNA
506	gRNA
502	gRNA
502	gRNA
510	gRNA
505	gRNA
512	gRNA
504	gRNA
509	gRNA
508	gRNA
509	gRNA
507	gRNA
524	gRNA
500	gRNA
510	gRNA
518	gRNA
511	gRNA
498	gRNA
505	gRNA
504	gRNA
510	gRNA
499	gRNA
514	gRNA
511	gRNA
497	gRNA
509	gRNA
514	gRNA
510	gRNA
515	gRNA
503	gRNA
507	gRNA
506	gRNA
508	gRNA
513	gRNA
505	gRNA
509	gRNA
501	gRNA
489	gRNA
521	gRNA
500	gRNA
506	gRNA
504	gRNA
507	gRNA
502	gRNA
510	gRNA
512	gRNA
516	gRNA
518	gRNA
516	gRNA
523	gRNA
513	gRNA
507	gRNA
511	gRNA
507	gRNA
512	gRNA
507	gRNA
522	gRNA
503	gRNA
512	gRNA
506	gRNA
507	gRNA
513	gRNA
514	gRNA
505	gRNA
509	gRNA
532	gRNA
510	gRNA
512	gRNA
514	gRNA
521	gRNA
499	gRNA
512	gRNA
505	gRNA
517	gRNA
513	gRNA
509	gRNA
505	gRNA
516	gRNA
504	gRNA
520	gRNA
508	gRNA
501	gRNA
507	gRNA
521	gRNA
518	gRNA
512	gRNA
515	gRNA
520	gRNA
506	gRNA
509	gRNA
546	gRNA
514	gRNA
518	gRNA
497	gRNA
516	gRNA
499	gRNA
512	gRNA
509	gRNA
502	gRNA
516	gRNA
510	gRNA
516	gRNA
504	gRNA
497	gRNA
515	gRNA
485	gRNA
500	gRNA
499	gRNA
489	gRNA
515	gRNA
511	gRNA
522	gRNA
508	gRNA
509	gRNA
504	gRNA
506	gRNA
509	gRNA
548	gRNA
513	gRNA
503	gRNA
517	gRNA
510	gRNA
520	gRNA
497	gRNA
510	gRNA
511	gRNA
505	gRNA
513	gRNA
506	gRNA
501	gRNA
542	gRNA
511	gRNA
498	gRNA
512	gRNA
511	gRNA
498	gRNA
496	gRNA
503	gRNA
503	gRNA
508	gRNA
509	gRNA
498	gRNA
502	gRNA
512	gRNA
510	gRNA
500	gRNA
1012	gRNA
517	gRNA
509	gRNA
513	gRNA
514	gRNA
504	gRNA
522	gRNA
511	gRNA
509	gRNA
530	gRNA
531	gRNA
513	gRNA
506	gRNA
494	gRNA
506	gRNA
506	gRNA
513	gRNA
512	gRNA
514	gRNA
506	gRNA
511	gRNA
511	gRNA
530	gRNA
523	gRNA
512	gRNA
510	gRNA
504	gRNA
544	gRNA
506	gRNA
512	gRNA
515	gRNA
526	gRNA
493	gRNA
504	gRNA
505	gRNA
535	gRNA
512	gRNA
516	gRNA
503	gRNA
510	gRNA
512	gRNA
518	gRNA
518	gRNA
498	gRNA
523	gRNA
493	gRNA
537	gRNA
501	gRNA
504	gRNA
510	gRNA
509	gRNA
518	gRNA
522	gRNA
525	gRNA
514	gRNA
503	gRNA
506	gRNA
498	gRNA
518	gRNA
511	gRNA
508	gRNA
502	gRNA
512	gRNA
505	gRNA
509	gRNA
502	gRNA
509	gRNA
504	gRNA
513	gRNA
502	gRNA
500	gRNA
510	gRNA
518	gRNA
512	gRNA
534	gRNA
514	gRNA
501	gRNA
519	gRNA
503	gRNA
507	gRNA
484	gRNA
501	gRNA
503	gRNA
513	gRNA
510	gRNA
514	gRNA
501	gRNA
509	gRNA
506	gRNA
505	gRNA
517	gRNA
514	gRNA
534	gRNA
500	gRNA
503	gRNA
526	gRNA
507	gRNA
486	gRNA
500	gRNA
520	gRNA
486	gRNA
505	gRNA
502	gRNA
507	gRNA
528	gRNA
523	gRNA
501	gRNA
517	gRNA
513	gRNA
505	gRNA
487	gRNA
515	gRNA
509	gRNA
512	gRNA
505	gRNA
517	gRNA
518	gRNA
495	gRNA
496	gRNA
524	gRNA
507	gRNA
494	gRNA
510	gRNA
507	gRNA
480	gRNA
499	gRNA
514	gRNA
518	gRNA
507	gRNA
499	gRNA
513	gRNA
498	gRNA
499	gRNA
526	gRNA
525	gRNA
514	gRNA
500	gRNA
517	gRNA
516	gRNA
509	gRNA
510	gRNA
507	gRNA
513	gRNA
506	gRNA
505	gRNA
514	gRNA
507	gRNA
506	gRNA
510	gRNA
515	gRNA
515	gRNA
506	gRNA
512	gRNA
511	gRNA
510	gRNA
504	gRNA
509	gRNA
523	gRNA
531	gRNA
500	gRNA
507	gRNA
511	gRNA
511	gRNA
543	gRNA
502	gRNA
503	gRNA
506	gRNA
508	gRNA
520	gRNA
507	gRNA
498	gRNA
511	gRNA
511	gRNA
512	gRNA
525	gRNA
514	gRNA
501	gRNA
494	gRNA
515	gRNA
521	gRNA
507	gRNA
514	gRNA
502	gRNA
524	gRNA
513	gRNA
502	gRNA
515	gRNA
507	gRNA
513	gRNA
503	gRNA
511	gRNA
504	gRNA
525	gRNA
508	gRNA
490	gRNA
513	gRNA
516	gRNA
501	gRNA
517	gRNA
523	gRNA
513	gRNA
513	gRNA
511	gRNA
523	gRNA
512	gRNA
518	gRNA
516	gRNA
524	gRNA
507	gRNA
521	gRNA
510	gRNA
522	gRNA
509	gRNA
508	gRNA
510	gRNA
527	gRNA
524	gRNA
503	gRNA
514	gRNA
505	gRNA
512	gRNA
500	gRNA
516	gRNA
512	gRNA
511	gRNA
517	gRNA
502	gRNA
507	gRNA
492	gRNA
517	gRNA
519	gRNA
516	gRNA
500	gRNA
516	gRNA
507	gRNA
501	gRNA
517	gRNA
489	gRNA
505	gRNA
504	gRNA
498	gRNA
508	gRNA
511	gRNA
508	gRNA
509	gRNA
495	gRNA
514	gRNA
515	gRNA
508	gRNA
513	gRNA
502	gRNA
502	gRNA
511	gRNA
559	gRNA
520	gRNA
533	gRNA
511	gRNA
508	gRNA
504	gRNA
514	gRNA
514	gRNA
496	gRNA
510	gRNA
496	gRNA
515	gRNA
518	gRNA
503	gRNA
468	gRNA
518	gRNA
511	gRNA
510	gRNA
510	gRNA
503	gRNA
506	gRNA
506	gRNA
511	gRNA
509	gRNA
511	gRNA
512	gRNA
501	gRNA
494	gRNA
514	gRNA
503	gRNA
512	gRNA
503	gRNA
511	gRNA
515	gRNA
514	gRNA
514	gRNA
519	gRNA
526	gRNA
510	gRNA
516	gRNA
514	gRNA
518	gRNA
522	gRNA
497	gRNA
477	gRNA
516	gRNA
524	gRNA
514	gRNA
489	gRNA
506	gRNA
515	gRNA
526	gRNA
507	gRNA
516	gRNA
510	gRNA
505	gRNA
511	gRNA
513	gRNA
509	gRNA
507	gRNA
518	gRNA
519	gRNA
510	gRNA
496	gRNA
508	gRNA
503	gRNA
511	gRNA
516	gRNA
532	gRNA
510	gRNA
510	gRNA
515	gRNA
519	gRNA
516	gRNA
516	gRNA
502	gRNA
514	gRNA
531	gRNA
494	gRNA
504	gRNA
511	gRNA
514	gRNA
516	gRNA
500	gRNA
508	gRNA
488	gRNA
516	gRNA
508	gRNA
561	gRNA
515	gRNA
511	gRNA
516	gRNA
514	gRNA
511	gRNA
508	gRNA
507	gRNA
522	gRNA
503	gRNA
505	gRNA
500	gRNA
506	gRNA
507	gRNA
505	gRNA
504	gRNA
505	gRNA
520	gRNA
509	gRNA
504	gRNA
519	gRNA
517	gRNA
526	gRNA
499	gRNA
526	gRNA
520	gRNA
509	gRNA
510	gRNA
509	gRNA
510	gRNA
511	gRNA
511	gRNA
509	gRNA
512	gRNA
513	gRNA
515	gRNA
514	gRNA
503	gRNA
509	gRNA
511	gRNA
505	gRNA
533	gRNA
521	gRNA
514	gRNA
510	gRNA
517	gRNA
509	gRNA
511	gRNA
506	gRNA
506	gRNA
502	gRNA
505	gRNA
507	gRNA
507	gRNA
511	gRNA
501	gRNA
513	gRNA
507	gRNA
506	gRNA
505	gRNA
513	gRNA
514	gRNA
523	gRNA
510	gRNA
562	gRNA
519	gRNA
518	gRNA
505	gRNA
513	gRNA
522	gRNA
509	gRNA
509	gRNA
504	gRNA
510	gRNA
508	gRNA
507	gRNA
514	gRNA
516	gRNA
536	gRNA
506	gRNA
514	gRNA
517	gRNA
514	gRNA
525	gRNA
514	gRNA
509	gRNA
502	gRNA
522	gRNA
536	gRNA
510	gRNA
518	gRNA
513	gRNA
509	gRNA
513	gRNA
509	gRNA
502	gRNA
518	gRNA
503	gRNA
514	gRNA
507	gRNA
507	gRNA
513	gRNA
501	gRNA
513	gRNA
512	gRNA
519	gRNA
516	gRNA
517	gRNA
518	gRNA
509	gRNA
513	gRNA
516	gRNA
508	gRNA
518	gRNA
515	gRNA
507	gRNA
524	gRNA
507	gRNA
521	gRNA
522	gRNA
515	gRNA
522	gRNA
501	gRNA
498	gRNA
515	gRNA
505	gRNA
511	gRNA
523	gRNA
520	gRNA
510	gRNA
517	gRNA
512	gRNA
515	gRNA
509	gRNA
505	gRNA
517	gRNA
506	gRNA
513	gRNA
508	gRNA
513	gRNA
522	gRNA
496	gRNA
515	gRNA
514	gRNA
508	gRNA
516	gRNA
504	gRNA
511	gRNA
514	gRNA
520	gRNA
498	gRNA
516	gRNA
505	gRNA
511	gRNA
511	gRNA
508	gRNA
512	gRNA
509	gRNA
506	gRNA
488	gRNA
512	gRNA
508	gRNA
526	gRNA
515	gRNA
502	gRNA
520	gRNA
522	gRNA
514	gRNA
509	gRNA
513	gRNA
514	gRNA
511	gRNA
522	gRNA
525	gRNA
511	gRNA
502	gRNA
508	gRNA
506	gRNA
515	gRNA
510	gRNA
513	gRNA
520	gRNA
519	gRNA
508	gRNA
515	gRNA
517	gRNA
497	gRNA
517	gRNA
521	gRNA
516	gRNA
517	gRNA
515	gRNA
512	gRNA
514	gRNA
513	gRNA
519	gRNA
522	gRNA
510	gRNA
502	gRNA
510	gRNA
509	gRNA
509	gRNA
524	gRNA
504	gRNA
520	gRNA
501	gRNA
483	gRNA
502	gRNA
489	gRNA
519	gRNA
502	gRNA
525	gRNA
515	gRNA
499	gRNA
520	gRNA
515	gRNA
514	gRNA
516	gRNA
513	gRNA
504	gRNA
508	gRNA
513	gRNA
508	gRNA
497	gRNA
510	gRNA
534	gRNA
523	gRNA
514	gRNA
512	gRNA
515	gRNA
509	gRNA
511	gRNA
519	gRNA
514	gRNA
515	gRNA
515	gRNA
505	gRNA
503	gRNA
516	gRNA
517	gRNA
512	gRNA
493	gRNA
496	gRNA
501	gRNA
517	gRNA
509	gRNA
506	gRNA
515	gRNA
516	gRNA
515	gRNA
503	gRNA
509	gRNA
513	gRNA
514	gRNA
527	gRNA
557	gRNA
506	gRNA
515	gRNA
521	gRNA
518	gRNA
490	gRNA
508	gRNA
517	gRNA
508	gRNA
513	gRNA
505	gRNA
505	gRNA
518	gRNA
515	gRNA
495	gRNA
515	gRNA
517	gRNA
509	gRNA
504	gRNA
516	gRNA
518	gRNA
527	gRNA
510	gRNA
520	gRNA
513	gRNA
515	gRNA
508	gRNA
536	gRNA
505	gRNA
511	gRNA
510	gRNA
504	gRNA
494	gRNA
508	gRNA
517	gRNA
501	gRNA
516	gRNA
520	gRNA
512	gRNA
491	gRNA
514	gRNA
515	gRNA
511	gRNA
508	gRNA
499	gRNA
517	gRNA
513	gRNA
511	gRNA
514	gRNA
510	gRNA
511	gRNA
511	gRNA
544	gRNA
522	gRNA
504	gRNA
499	gRNA
514	gRNA
508	gRNA
502	gRNA
509	gRNA
522	gRNA
511	gRNA
508	gRNA
502	gRNA
526	gRNA
513	gRNA
512	gRNA
517	gRNA
502	gRNA
501	gRNA
513	gRNA
522	gRNA
505	gRNA
515	gRNA
532	gRNA
505	gRNA
513	gRNA
517	gRNA
509	gRNA
499	gRNA
520	gRNA
509	gRNA
506	gRNA
501	gRNA
520	gRNA
516	gRNA
514	gRNA
515	gRNA
507	gRNA
511	gRNA
515	gRNA
519	gRNA
480	gRNA
512	gRNA
520	gRNA
505	gRNA
516	gRNA
518	gRNA
520	gRNA
511	gRNA
516	gRNA
511	gRNA
514	gRNA
510	gRNA
509	gRNA
506	gRNA
513	gRNA
521	gRNA
506	gRNA
512	gRNA
515	gRNA
523	gRNA
508	gRNA
497	gRNA
523	gRNA
509	gRNA
507	gRNA
517	gRNA
500	gRNA
512	gRNA
512	gRNA
521	gRNA
503	gRNA
509	gRNA
517	gRNA
506	gRNA
507	gRNA
516	gRNA
505	gRNA
508	gRNA
508	gRNA
500	gRNA
509	gRNA
516	gRNA
520	gRNA
506	gRNA
513	gRNA
512	gRNA
513	gRNA
502	gRNA
515	gRNA
523	gRNA
500	gRNA
493	gRNA
521	gRNA
518	gRNA
507	gRNA
504	gRNA
523	gRNA
512	gRNA
517	gRNA
496	gRNA
508	gRNA
502	gRNA
500	gRNA
519	gRNA
511	gRNA
506	gRNA
521	gRNA
511	gRNA
523	gRNA
499	gRNA
517	gRNA
510	gRNA
512	gRNA
507	gRNA
500	gRNA
543	gRNA
517	gRNA
513	gRNA
513	gRNA
501	gRNA
502	gRNA
529	gRNA
511	gRNA
511	gRNA
517	gRNA
500	gRNA
505	gRNA
511	gRNA
509	gRNA
510	gRNA
524	gRNA
520	gRNA
510	gRNA
498	gRNA
520	gRNA
507	gRNA
519	gRNA
511	gRNA
521	gRNA
518	gRNA
508	gRNA
517	gRNA
513	gRNA
499	gRNA
508	gRNA
503	gRNA
510	gRNA
906	gRNA
509	gRNA
508	gRNA
517	gRNA
510	gRNA
512	gRNA
511	gRNA
528	gRNA
502	gRNA
511	gRNA
516	gRNA
520	gRNA
506	gRNA
516	gRNA
515	gRNA
520	gRNA
533	gRNA
513	gRNA
1018	gRNA
510	gRNA
508	gRNA
512	gRNA
515	gRNA
514	gRNA
508	gRNA
512	gRNA
514	gRNA
509	gRNA
497	gRNA
512	gRNA
512	gRNA
519	gRNA
548	gRNA
526	gRNA
514	gRNA
506	gRNA
512	gRNA
506	gRNA
513	gRNA
510	gRNA
522	gRNA
518	gRNA
512	gRNA
515	gRNA
515	gRNA
521	gRNA
503	gRNA
519	gRNA
503	gRNA
494	gRNA
510	gRNA
507	gRNA
513	gRNA
510	gRNA
527	gRNA
505	gRNA
509	gRNA
520	gRNA
509	gRNA
509	gRNA
510	gRNA
526	gRNA
514	gRNA
518	gRNA
516	gRNA
513	gRNA
521	gRNA
500	gRNA
520	gRNA
519	gRNA
517	gRNA
513	gRNA
506	gRNA
507	gRNA
545	gRNA
512	gRNA
512	gRNA
500	gRNA
523	gRNA
509	gRNA
495	gRNA
517	gRNA
519	gRNA
497	gRNA
501	gRNA
496	gRNA
511	gRNA
523	gRNA
516	gRNA
509	gRNA
511	gRNA
516	gRNA
511	gRNA
501	gRNA
512	gRNA
517	gRNA
510	gRNA
525	gRNA
520	gRNA
504	gRNA
506	gRNA
513	gRNA
518	gRNA
516	gRNA
508	gRNA
519	gRNA
492	gRNA
523	gRNA
510	gRNA
517	gRNA
514	gRNA
507	gRNA
517	gRNA
516	gRNA
515	gRNA
516	gRNA
507	gRNA
526	gRNA
517	gRNA
514	gRNA
512	gRNA
508	gRNA
508	gRNA
504	gRNA
521	gRNA
513	gRNA
499	gRNA
504	gRNA
512	gRNA
516	gRNA
504	gRNA
514	gRNA
511	gRNA
1030	gRNA
495	gRNA
523	gRNA
516	gRNA
514	gRNA
514	gRNA
500	gRNA
507	gRNA
521	gRNA
520	gRNA
506	gRNA
515	gRNA
512	gRNA
510	gRNA
514	gRNA
519	gRNA
514	gRNA
514	gRNA
504	gRNA
520	gRNA
520	gRNA
500	gRNA
503	gRNA
510	gRNA
516	gRNA
509	gRNA
505	gRNA
511	gRNA
515	gRNA
510	gRNA
497	gRNA
525	gRNA
511	gRNA
517	gRNA
480	gRNA
501	gRNA
502	gRNA
513	gRNA
505	gRNA
514	gRNA
504	gRNA
524	gRNA
521	gRNA
514	gRNA
522	gRNA
509	gRNA
512	gRNA
513	gRNA
525	gRNA
514	gRNA
515	gRNA
521	gRNA
504	gRNA
503	gRNA
527	gRNA
520	gRNA
506	gRNA
552	gRNA
504	gRNA
513	gRNA
514	gRNA
508	gRNA
521	gRNA
513	gRNA
509	gRNA
500	gRNA
504	gRNA
518	gRNA
507	gRNA
511	gRNA
505	gRNA
504	gRNA
501	gRNA
503	gRNA
509	gRNA
560	gRNA
516	gRNA
509	gRNA
513	gRNA
500	gRNA
512	gRNA
501	gRNA
499	gRNA
505	gRNA
513	gRNA
510	gRNA
506	gRNA
517	gRNA
517	gRNA
508	gRNA
512	gRNA
517	gRNA
501	gRNA
522	gRNA
520	gRNA
509	gRNA
515	gRNA
518	gRNA
502	gRNA
521	gRNA
507	gRNA
515	gRNA
526	gRNA
506	gRNA
505	gRNA
517	gRNA
520	gRNA
503	gRNA
510	gRNA
509	gRNA
522	gRNA
519	gRNA
510	gRNA
509	gRNA
522	gRNA
529	gRNA
505	gRNA
510	gRNA
523	gRNA
500	gRNA
512	gRNA
508	gRNA
508	gRNA
518	gRNA
500	gRNA
503	gRNA
516	gRNA
513	gRNA
514	gRNA
521	gRNA
518	gRNA
515	gRNA
507	gRNA
516	gRNA
530	gRNA
508	gRNA
519	gRNA
505	gRNA
503	gRNA
510	gRNA
518	gRNA
510	gRNA
508	gRNA
502	gRNA
503	gRNA
511	gRNA
515	gRNA
515	gRNA
507	gRNA
501	gRNA
507	gRNA
517	gRNA
513	gRNA
517	gRNA
508	gRNA
522	gRNA
515	gRNA
509	gRNA
505	gRNA
513	gRNA
506	gRNA
512	gRNA
514	gRNA
526	gRNA
528	gRNA
510	gRNA
494	gRNA
514	gRNA
529	gRNA
511	gRNA
493	gRNA
519	gRNA
519	gRNA
524	gRNA
520	gRNA
514	gRNA
516	gRNA
517	gRNA
524	gRNA
521	gRNA
517	gRNA
509	gRNA
515	gRNA
512	gRNA
500	gRNA
510	gRNA
517	gRNA
512	gRNA
525	gRNA
515	gRNA
520	gRNA
527	gRNA
516	gRNA
485	gRNA
512	gRNA
520	gRNA
505	gRNA
512	gRNA
502	gRNA
507	gRNA
515	gRNA
536	gRNA
557	gRNA
494	gRNA
513	gRNA
512	gRNA
503	gRNA
517	gRNA
513	gRNA
508	gRNA
509	gRNA
502	gRNA
514	gRNA
507	gRNA
512	gRNA
502	gRNA
494	gRNA
518	gRNA
514	gRNA
510	gRNA
515	gRNA
524	gRNA
514	gRNA
518	gRNA
517	gRNA
513	gRNA
511	gRNA
506	gRNA
521	gRNA
513	gRNA
514	gRNA
505	gRNA
510	gRNA
512	gRNA
525	gRNA
509	gRNA
507	gRNA
505	gRNA
514	gRNA
502	gRNA
524	gRNA
508	gRNA
560	gRNA
524	gRNA
514	gRNA
510	gRNA
517	gRNA
513	gRNA
528	gRNA
516	gRNA
509	gRNA
506	gRNA
543	gRNA
518	gRNA
514	gRNA
511	gRNA
499	gRNA
523	gRNA
506	gRNA
515	gRNA
510	gRNA
521	gRNA
508	gRNA
554	gRNA
511	gRNA
516	gRNA
505	gRNA
505	gRNA
517	gRNA
513	gRNA
514	gRNA
511	gRNA
537	gRNA
514	gRNA
519	gRNA
517	gRNA
506	gRNA
504	gRNA
510	gRNA
493	gRNA
510	gRNA
505	gRNA
502	gRNA
515	gRNA
509	gRNA
519	gRNA
514	gRNA
517	gRNA
503	gRNA
512	gRNA
510	gRNA
511	gRNA
510	gRNA
502	gRNA
503	gRNA
512	gRNA
505	gRNA
510	gRNA
521	gRNA
511	gRNA
515	gRNA
511	gRNA
511	gRNA
514	gRNA
508	gRNA
510	gRNA
501	gRNA
517	gRNA
509	gRNA
525	gRNA
506	gRNA
512	gRNA
509	gRNA
508	gRNA
504	gRNA
491	gRNA
512	gRNA
546	gRNA
503	gRNA
513	gRNA
513	gRNA
518	gRNA
500	gRNA
526	gRNA
517	gRNA
510	gRNA
510	gRNA
569	gRNA
525	gRNA
506	gRNA
487	gRNA
510	gRNA
515	gRNA
506	gRNA
512	gRNA
521	gRNA
509	gRNA
505	gRNA
503	gRNA
523	gRNA
513	gRNA
522	gRNA
528	gRNA
503	gRNA
509	gRNA
503	gRNA
515	gRNA
520	gRNA
519	gRNA
501	gRNA
495	gRNA
511	gRNA
515	gRNA
525	gRNA
506	gRNA
510	gRNA
499	gRNA
520	gRNA
519	gRNA
510	gRNA
514	gRNA
522	gRNA
512	gRNA
517	gRNA
508	gRNA
509	gRNA
516	gRNA
509	gRNA
503	gRNA
515	gRNA
515	gRNA
526	gRNA
507	gRNA
514	gRNA
515	gRNA
507	gRNA
513	gRNA
514	gRNA
522	gRNA
509	gRNA
505	gRNA
515	gRNA
499	gRNA
505	gRNA
514	gRNA
499	gRNA
503	gRNA
512	gRNA
521	gRNA
518	gRNA
528	gRNA
508	gRNA
518	gRNA
519	gRNA
522	gRNA
547	gRNA
515	gRNA
514	gRNA
518	gRNA
525	gRNA
504	gRNA
510	gRNA
512	gRNA
511	gRNA
506	gRNA
507	gRNA
509	gRNA
517	gRNA
515	gRNA
526	gRNA
517	gRNA
498	gRNA
509	gRNA
513	gRNA
519	gRNA
504	gRNA
508	gRNA
509	gRNA
519	gRNA
502	gRNA
523	gRNA
518	gRNA
513	gRNA
508	gRNA
506	gRNA
514	gRNA
515	gRNA
519	gRNA
524	gRNA
517	gRNA
515	gRNA
504	gRNA
507	gRNA
906	gRNA
508	gRNA
514	gRNA
514	gRNA
507	gRNA
518	gRNA
510	gRNA
517	gRNA
509	gRNA
524	gRNA
511	gRNA
508	gRNA
541	gRNA
509	gRNA
513	gRNA
513	gRNA
521	gRNA
518	gRNA
500	gRNA
519	gRNA
489	gRNA
516	gRNA
501	gRNA
524	gRNA
506	gRNA
512	gRNA
518	gRNA
514	gRNA
505	gRNA
518	gRNA
512	gRNA
515	gRNA
519	gRNA
499	gRNA
513	gRNA
517	gRNA
514	gRNA
514	gRNA
517	gRNA
511	gRNA
525	gRNA
487	gRNA
509	gRNA
528	gRNA
522	gRNA
508	gRNA
504	gRNA
528	gRNA
511	gRNA
503	gRNA
512	gRNA
492	gRNA
500	gRNA
511	gRNA
518	gRNA
514	gRNA
510	gRNA
513	gRNA
510	gRNA
511	gRNA
515	gRNA
508	gRNA
528	gRNA
515	gRNA
514	gRNA
521	gRNA
516	gRNA
512	gRNA
517	gRNA
513	gRNA
517	gRNA
509	gRNA
510	gRNA
504	gRNA
506	gRNA
512	gRNA
506	gRNA
514	gRNA
527	gRNA
504	gRNA
514	gRNA
515	gRNA
513	gRNA
507	gRNA
515	gRNA
520	gRNA
531	gRNA
516	gRNA
507	gRNA
513	gRNA
517	gRNA
515	gRNA
516	gRNA
507	gRNA
516	gRNA
499	gRNA
545	gRNA
515	gRNA
511	gRNA
519	gRNA
512	gRNA
521	gRNA
517	gRNA
511	gRNA
514	gRNA
508	gRNA
491	gRNA
513	gRNA
510	gRNA
507	gRNA
513	gRNA
519	gRNA
511	gRNA
515	gRNA
519	gRNA
523	gRNA
553	gRNA
518	gRNA
516	gRNA
507	gRNA
511	gRNA
519	gRNA
503	gRNA
514	gRNA
503	gRNA
515	gRNA
519	gRNA
503	gRNA
500	gRNA
514	gRNA
902	gRNA
516	gRNA
513	gRNA
512	gRNA
514	gRNA
506	gRNA
521	gRNA
510	gRNA
507	gRNA
527	gRNA
512	gRNA
510	gRNA
518	gRNA
551	gRNA
503	gRNA
503	gRNA
509	gRNA
509	gRNA
507	gRNA
508	gRNA
506	gRNA
505	gRNA
508	gRNA
518	gRNA
514	gRNA
523	gRNA
511	gRNA
506	gRNA
514	gRNA
511	gRNA
509	gRNA
513	gRNA
516	gRNA
515	gRNA
532	gRNA
518	gRNA
508	gRNA
509	gRNA
519	gRNA
509	gRNA
519	gRNA
512	gRNA
522	gRNA
518	gRNA
519	gRNA
505	gRNA
517	gRNA
515	gRNA
512	gRNA
511	gRNA
515	gRNA
508	gRNA
513	gRNA
526	gRNA
485	gRNA
536	gRNA
494	gRNA
510	gRNA
504	gRNA
500	gRNA
518	gRNA
509	gRNA
523	gRNA
495	gRNA
512	gRNA
520	gRNA
517	gRNA
519	gRNA
517	gRNA
504	gRNA
531	gRNA
515	gRNA
522	gRNA
524	gRNA
515	gRNA
508	gRNA
495	gRNA
508	gRNA
510	gRNA
505	gRNA
513	gRNA
512	gRNA
512	gRNA
525	gRNA
513	gRNA
503	gRNA
525	gRNA
510	gRNA
512	gRNA
514	gRNA
505	gRNA
491	gRNA
515	gRNA
497	gRNA
518	gRNA
520	gRNA
505	gRNA
501	gRNA
503	gRNA
491	gRNA
510	gRNA
512	gRNA
497	gRNA
519	gRNA
497	gRNA
472	gRNA
501	gRNA
504	gRNA
504	gRNA
496	gRNA
485	gRNA
513	gRNA
495	gRNA
516	gRNA
500	gRNA
513	gRNA
534	gRNA
511	gRNA
515	gRNA
503	gRNA
519	gRNA
507	gRNA
506	gRNA
512	gRNA
508	gRNA
511	gRNA
511	gRNA
514	gRNA
509	gRNA
508	gRNA
499	gRNA
527	gRNA
494	gRNA
515	gRNA
506	gRNA
509	gRNA
519	gRNA
516	gRNA
523	gRNA
505	gRNA
516	gRNA
526	gRNA
520	gRNA
520	gRNA
520	gRNA
520	gRNA
519	gRNA
518	gRNA
508	gRNA
510	gRNA
516	gRNA
506	gRNA
515	gRNA
513	gRNA
519	gRNA
515	gRNA
519	gRNA
537	gRNA
517	gRNA
493	gRNA
495	gRNA
505	gRNA
509	gRNA
508	gRNA
555	gRNA
512	gRNA
508	gRNA
514	gRNA
520	gRNA
512	gRNA
508	gRNA
523	gRNA
513	gRNA
516	gRNA
518	gRNA
512	gRNA
508	gRNA
525	gRNA
521	gRNA
500	gRNA
512	gRNA
521	gRNA
514	gRNA
519	gRNA
522	gRNA
513	gRNA
517	gRNA
505	gRNA
509	gRNA
509	gRNA
521	gRNA
527	gRNA
516	gRNA
523	gRNA
507	gRNA
519	gRNA
518	gRNA
517	gRNA
506	gRNA
512	gRNA
514	gRNA
513	gRNA
509	gRNA
522	gRNA
511	gRNA
521	gRNA
523	gRNA
504	gRNA
507	gRNA
518	gRNA
489	gRNA
505	gRNA
514	gRNA
508	gRNA
501	gRNA
510	gRNA
508	gRNA
507	gRNA
511	gRNA
507	gRNA
506	gRNA
507	gRNA
513	gRNA
517	gRNA
518	gRNA
511	gRNA
516	gRNA
519	gRNA
511	gRNA
507	gRNA
546	gRNA
510	gRNA
505	gRNA
1049	gRNA
499	gRNA
511	gRNA
507	gRNA
513	gRNA
520	gRNA
525	gRNA
514	gRNA
504	gRNA
471	gRNA
511	gRNA
510	gRNA
506	gRNA
512	gRNA
520	gRNA
514	gRNA
513	gRNA
513	gRNA
507	gRNA
507	gRNA
510	gRNA
511	gRNA
513	gRNA
516	gRNA
508	gRNA
484	gRNA
505	gRNA
516	gRNA
515	gRNA
509	gRNA
503	gRNA
516	gRNA
515	gRNA
511	gRNA
506	gRNA
506	gRNA
513	gRNA
505	gRNA
512	gRNA
512	gRNA
508	gRNA
518	gRNA
496	gRNA
514	gRNA
520	gRNA
521	gRNA
503	gRNA
516	gRNA
509	gRNA
492	gRNA
512	gRNA
517	gRNA
508	gRNA
525	gRNA
504	gRNA
523	gRNA
526	gRNA
510	gRNA
507	gRNA
500	gRNA
524	gRNA
514	gRNA
509	gRNA
521	gRNA
514	gRNA
518	gRNA
520	gRNA
517	gRNA
508	gRNA
509	gRNA
516	gRNA
497	gRNA
514	gRNA
516	gRNA
518	gRNA
514	gRNA
508	gRNA
511	gRNA
518	gRNA
521	gRNA
513	gRNA
524	gRNA
513	gRNA
512	gRNA
505	gRNA
512	gRNA
540	gRNA
507	gRNA
514	gRNA
511	gRNA
513	gRNA
509	gRNA
516	gRNA
512	gRNA
534	gRNA
512	gRNA
528	gRNA
517	gRNA
514	gRNA
495	gRNA
513	gRNA
509	gRNA
511	gRNA
510	gRNA
510	gRNA
510	gRNA
515	gRNA
513	gRNA
486	gRNA
511	gRNA
504	gRNA
510	gRNA
513	gRNA
517	gRNA
522	gRNA
510	gRNA
522	gRNA
504	gRNA
512	gRNA
516	gRNA
526	gRNA
524	gRNA
490	gRNA
511	gRNA
511	gRNA
522	gRNA
512	gRNA
511	gRNA
496	gRNA
516	gRNA
507	gRNA
510	gRNA
515	gRNA
522	gRNA
516	gRNA
530	gRNA
512	gRNA
508	gRNA
515	gRNA
513	gRNA
521	gRNA
493	gRNA
518	gRNA
510	gRNA
519	gRNA
518	gRNA
516	gRNA
506	gRNA
519	gRNA
507	gRNA
513	gRNA
519	gRNA
513	gRNA
512	gRNA
516	gRNA
501	gRNA
517	gRNA
520	gRNA
511	gRNA
505	gRNA
523	gRNA
514	gRNA
525	gRNA
517	gRNA
511	gRNA
510	gRNA
497	gRNA
515	gRNA
503	gRNA
514	gRNA
527	gRNA
509	gRNA
498	gRNA
521	gRNA
515	gRNA
497	gRNA
512	gRNA
507	gRNA
508	gRNA
513	gRNA
500	gRNA
520	gRNA
506	gRNA
513	gRNA
520	gRNA
516	gRNA
511	gRNA
505	gRNA
509	gRNA
510	gRNA
518	gRNA
512	gRNA
509	gRNA
512	gRNA
510	gRNA
495	gRNA
510	gRNA
511	gRNA
518	gRNA
497	gRNA
502	gRNA
494	gRNA
511	gRNA
512	gRNA
512	gRNA
515	gRNA
533	gRNA
503	gRNA
510	gRNA
508	gRNA
531	gRNA
408	gRNA
530	gRNA
502	gRNA
510	gRNA
510	gRNA
508	gRNA
510	gRNA
526	gRNA
507	gRNA
512	gRNA
505	gRNA
507	gRNA
508	gRNA
516	gRNA
508	gRNA
517	gRNA
518	gRNA
508	gRNA
500	gRNA
513	gRNA
520	gRNA
517	gRNA
518	gRNA
504	gRNA
494	gRNA
516	gRNA
524	gRNA
517	gRNA
512	gRNA
515	gRNA
520	gRNA
511	gRNA
518	gRNA
513	gRNA
523	gRNA
517	gRNA
525	gRNA
526	gRNA
517	gRNA
513	gRNA
519	gRNA
515	gRNA
507	gRNA
521	gRNA
526	gRNA
499	gRNA
503	gRNA
512	gRNA
513	gRNA
519	gRNA
513	gRNA
493	gRNA
491	gRNA
517	gRNA
505	gRNA
516	gRNA
512	gRNA
512	gRNA
523	gRNA
508	gRNA
503	gRNA
507	gRNA
526	gRNA
517	gRNA
512	gRNA
521	gRNA
508	gRNA
567	gRNA
514	gRNA
499	gRNA
522	gRNA
515	gRNA
512	gRNA
506	gRNA
544	gRNA
517	gRNA
514	gRNA
508	gRNA
511	gRNA
513	gRNA
512	gRNA
513	gRNA
509	gRNA
518	gRNA
515	gRNA
522	gRNA
525	gRNA
520	gRNA
514	gRNA
532	gRNA
512	gRNA
514	gRNA
518	gRNA
507	gRNA
508	gRNA
522	gRNA
509	gRNA
514	gRNA
522	gRNA
505	gRNA
511	gRNA
513	gRNA
501	gRNA
524	gRNA
504	gRNA
513	gRNA
506	gRNA
507	gRNA
508	gRNA
510	gRNA
510	gRNA
518	gRNA
535	gRNA
512	gRNA
532	gRNA
524	gRNA
512	gRNA
516	gRNA
517	gRNA
523	gRNA
516	gRNA
546	gRNA
496	gRNA
504	gRNA
510	gRNA
513	gRNA
515	gRNA
516	gRNA
510	gRNA
514	gRNA
508	gRNA
521	gRNA
510	gRNA
517	gRNA
523	gRNA
518	gRNA
522	gRNA
507	gRNA
515	gRNA
514	gRNA
479	gRNA
517	gRNA
511	gRNA
509	gRNA
505	gRNA
510	gRNA
510	gRNA
515	gRNA
493	gRNA
507	gRNA
508	gRNA
524	gRNA
502	gRNA
487	gRNA
522	gRNA
497	gRNA
508	gRNA
518	gRNA
510	gRNA
510	gRNA
516	gRNA
518	gRNA
518	gRNA
515	gRNA
514	gRNA
526	gRNA
526	gRNA
510	gRNA
492	gRNA
515	gRNA
511	gRNA
522	gRNA
533	gRNA
508	gRNA
511	gRNA
511	gRNA
508	gRNA
506	gRNA
513	gRNA
497	gRNA
527	gRNA
502	gRNA
491	gRNA
508	gRNA
505	gRNA
515	gRNA
514	gRNA
513	gRNA
502	gRNA
486	gRNA
513	gRNA
507	gRNA
525	gRNA
503	gRNA
514	gRNA
508	gRNA
510	gRNA
508	gRNA
515	gRNA
522	gRNA
518	gRNA
506	gRNA
505	gRNA
516	gRNA
516	gRNA
515	gRNA
521	gRNA
503	gRNA
501	gRNA
524	gRNA
520	gRNA
507	gRNA
518	gRNA
512	gRNA
516	gRNA
493	gRNA
541	gRNA
529	gRNA
508	gRNA
523	gRNA
510	gRNA
513	gRNA
520	gRNA
504	gRNA
514	gRNA
515	gRNA
511	gRNA
510	gRNA
514	gRNA
516	gRNA
502	gRNA
513	gRNA
522	gRNA
526	gRNA
500	gRNA
479	gRNA
853	gRNA
501	gRNA
508	gRNA
515	gRNA
512	gRNA
516	gRNA
509	gRNA
515	gRNA
521	gRNA
501	gRNA
519	gRNA
512	gRNA
511	gRNA
503	gRNA
503	gRNA
513	gRNA
511	gRNA
503	gRNA
514	gRNA
510	gRNA
511	gRNA
512	gRNA
524	gRNA
511	gRNA
533	gRNA
505	gRNA
500	gRNA
507	gRNA
513	gRNA
499	gRNA
509	gRNA
511	gRNA
525	gRNA
510	gRNA
531	gRNA
512	gRNA
516	gRNA
509	gRNA
506	gRNA
503	gRNA
502	gRNA
528	gRNA
497	gRNA
587	gRNA
512	gRNA
521	gRNA
520	gRNA
504	gRNA
514	gRNA
524	gRNA
520	gRNA
506	gRNA
506	gRNA
521	gRNA
507	gRNA
522	gRNA
530	gRNA
516	gRNA
517	gRNA
506	gRNA
518	gRNA
500	gRNA
515	gRNA
518	gRNA
519	gRNA
527	gRNA
525	gRNA
504	gRNA
527	gRNA
521	gRNA
500	gRNA
492	gRNA
507	gRNA
514	gRNA
527	gRNA
512	gRNA
512	gRNA
518	gRNA
513	gRNA
514	gRNA
532	gRNA
516	gRNA
526	gRNA
514	gRNA
522	gRNA
516	gRNA
507	gRNA
512	gRNA
506	gRNA
518	gRNA
513	gRNA
513	gRNA
510	gRNA
498	gRNA
526	gRNA
528	gRNA
518	gRNA
507	gRNA
525	gRNA
510	gRNA
514	gRNA
511	gRNA
521	gRNA
513	gRNA
514	gRNA
514	gRNA
511	gRNA
516	gRNA
518	gRNA
493	gRNA
523	gRNA
515	gRNA
507	gRNA
506	gRNA
513	gRNA
512	gRNA
498	gRNA
520	gRNA
504	gRNA
514	gRNA
511	gRNA
513	gRNA
511	gRNA
528	gRNA
527	gRNA
515	gRNA
504	gRNA
508	gRNA
517	gRNA
515	gRNA
512	gRNA
516	gRNA
504	gRNA
521	gRNA
510	gRNA
515	gRNA
511	gRNA
1045	gRNA
518	gRNA
514	gRNA
514	gRNA
508	gRNA
514	gRNA
516	gRNA
511	gRNA
508	gRNA
526	gRNA
516	gRNA
543	gRNA
510	gRNA
511	gRNA
497	gRNA
522	gRNA
516	gRNA
520	gRNA
519	gRNA
503	gRNA
503	gRNA
508	gRNA
507	gRNA
523	gRNA
500	gRNA
508	gRNA
512	gRNA
513	gRNA
512	gRNA
512	gRNA
515	gRNA
506	gRNA
506	gRNA
517	gRNA
505	gRNA
511	gRNA
523	gRNA
501	gRNA
486	gRNA
513	gRNA
524	gRNA
508	gRNA
523	gRNA
515	gRNA
521	gRNA
507	gRNA
507	gRNA
520	gRNA
508	gRNA
515	gRNA
511	gRNA
513	gRNA
906	gRNA
511	gRNA
513	gRNA
514	gRNA
508	gRNA
518	gRNA
519	gRNA
508	gRNA
500	gRNA
515	gRNA
512	gRNA
509	gRNA
519	gRNA
519	gRNA
507	gRNA
500	gRNA
518	gRNA
510	gRNA
524	gRNA
515	gRNA
541	gRNA
499	gRNA
508	gRNA
509	gRNA
515	gRNA
533	gRNA
516	gRNA
505	gRNA
506	gRNA
515	gRNA
516	gRNA
503	gRNA
492	gRNA
499	gRNA
513	gRNA
509	gRNA
504	gRNA
517	gRNA
501	gRNA
503	gRNA
529	gRNA
510	gRNA
506	gRNA
517	gRNA
511	gRNA
517	gRNA
519	gRNA
522	gRNA
529	gRNA
510	gRNA
518	gRNA
505	gRNA
500	gRNA
522	gRNA
518	gRNA
496	gRNA
511	gRNA
502	gRNA
515	gRNA
513	gRNA
500	gRNA
525	gRNA
530	gRNA
516	gRNA
511	gRNA
508	gRNA
509	gRNA
515	gRNA
510	gRNA
521	gRNA
516	gRNA
514	gRNA
523	gRNA
509	gRNA
493	gRNA
511	gRNA
510	gRNA
517	gRNA
542	gRNA
515	gRNA
521	gRNA
520	gRNA
518	gRNA
508	gRNA
518	gRNA
510	gRNA
900	gRNA
511	gRNA
517	gRNA
517	gRNA
514	gRNA
509	gRNA
516	gRNA
506	gRNA
502	gRNA
512	gRNA
503	gRNA
529	gRNA
516	gRNA
503	gRNA
508	gRNA
513	gRNA
515	gRNA
510	gRNA
504	gRNA
511	gRNA
505	gRNA
520	gRNA
515	gRNA
510	gRNA
519	gRNA
507	gRNA
510	gRNA
515	gRNA
510	gRNA
512	gRNA
519	gRNA
507	gRNA
526	gRNA
517	gRNA
504	gRNA
521	gRNA
513	gRNA
495	gRNA
499	gRNA
515	gRNA
435	gRNA
513	gRNA
506	gRNA
508	gRNA
521	gRNA
517	gRNA
506	gRNA
518	gRNA
505	gRNA
505	gRNA
523	gRNA
514	gRNA
510	gRNA
515	gRNA
512	gRNA
513	gRNA
517	gRNA
512	gRNA
543	gRNA
513	gRNA
527	gRNA
509	gRNA
520	gRNA
509	gRNA
516	gRNA
521	gRNA
508	gRNA
516	gRNA
501	gRNA
509	gRNA
510	gRNA
512	gRNA
523	gRNA
508	gRNA
517	gRNA
497	gRNA
519	gRNA
508	gRNA
507	gRNA
525	gRNA
514	gRNA
516	gRNA
524	gRNA
514	gRNA
513	gRNA
510	gRNA
516	gRNA
520	gRNA
493	gRNA
503	gRNA
510	gRNA
495	gRNA
509	gRNA
512	gRNA
495	gRNA
502	gRNA
515	gRNA
520	gRNA
515	gRNA
517	gRNA
518	gRNA
525	gRNA
514	gRNA
516	gRNA
516	gRNA
524	gRNA
511	gRNA
492	gRNA
512	gRNA
487	gRNA
514	gRNA
513	gRNA
516	gRNA
513	gRNA
512	gRNA
512	gRNA
513	gRNA
512	gRNA
509	gRNA
502	gRNA
511	gRNA
521	gRNA
512	gRNA
506	gRNA
510	gRNA
512	gRNA
517	gRNA
513	gRNA
511	gRNA
513	gRNA
512	gRNA
515	gRNA
524	gRNA
518	gRNA
522	gRNA
513	gRNA
519	gRNA
512	gRNA
520	gRNA
512	gRNA
510	gRNA
511	gRNA
524	gRNA
387	gRNA
509	gRNA
512	gRNA
514	gRNA
547	gRNA
511	gRNA
500	gRNA
509	gRNA
512	gRNA
508	gRNA
515	gRNA
508	gRNA
518	gRNA
521	gRNA
517	gRNA
517	gRNA
514	gRNA
513	gRNA
519	gRNA
522	gRNA
517	gRNA
510	gRNA
510	gRNA
517	gRNA
512	gRNA
516	gRNA
485	gRNA
505	gRNA
509	gRNA
506	gRNA
512	gRNA
508	gRNA
510	gRNA
517	gRNA
523	gRNA
521	gRNA
512	gRNA
521	gRNA
516	gRNA
512	gRNA
507	gRNA
508	gRNA
515	gRNA
512	gRNA
502	gRNA
506	gRNA
556	gRNA
509	gRNA
509	gRNA
511	gRNA
514	gRNA
514	gRNA
516	gRNA
506	gRNA
509	gRNA
515	gRNA
510	gRNA
507	gRNA
516	gRNA
505	gRNA
513	gRNA
508	gRNA
513	gRNA
504	gRNA
496	gRNA
512	gRNA
526	gRNA
528	gRNA
514	gRNA
523	gRNA
524	gRNA
510	gRNA
508	gRNA
512	gRNA
523	gRNA
514	gRNA
520	gRNA
516	gRNA
510	gRNA
534	gRNA
508	gRNA
523	gRNA
493	gRNA
514	gRNA
514	gRNA
503	gRNA
504	gRNA
510	gRNA
502	gRNA
518	gRNA
507	gRNA
515	gRNA
506	gRNA
517	gRNA
533	gRNA
512	gRNA
514	gRNA
514	gRNA
522	gRNA
504	gRNA
514	gRNA
507	gRNA
512	gRNA
512	gRNA
503	gRNA
500	gRNA
508	gRNA
497	gRNA
525	gRNA
511	gRNA
525	gRNA
505	gRNA
509	gRNA
522	gRNA
515	gRNA
517	gRNA
490	gRNA
536	gRNA
506	gRNA
514	gRNA
511	gRNA
522	gRNA
527	gRNA
504	gRNA
507	gRNA
505	gRNA
522	gRNA
525	gRNA
507	gRNA
500	gRNA
503	gRNA
512	gRNA
514	gRNA
519	gRNA
515	gRNA
516	gRNA
525	gRNA
516	gRNA
519	gRNA
512	gRNA
512	gRNA
507	gRNA
522	gRNA
521	gRNA
505	gRNA
513	gRNA
501	gRNA
511	gRNA
515	gRNA
496	gRNA
517	gRNA
520	gRNA
497	gRNA
508	gRNA
515	gRNA
513	gRNA
518	gRNA
495	gRNA
521	gRNA
517	gRNA
517	gRNA
509	gRNA
512	gRNA
510	gRNA
499	gRNA
522	gRNA
507	gRNA
504	gRNA
512	gRNA
519	gRNA
517	gRNA
508	gRNA
512	gRNA
502	gRNA
521	gRNA
509	gRNA
504	gRNA
504	gRNA
520	gRNA
514	gRNA
525	gRNA
517	gRNA
502	gRNA
512	gRNA
516	gRNA
498	gRNA
506	gRNA
512	gRNA
514	gRNA
502	gRNA
510	gRNA
512	gRNA
513	gRNA
526	gRNA
509	gRNA
510	gRNA
506	gRNA
505	gRNA
494	gRNA
508	gRNA
509	gRNA
521	gRNA
508	gRNA
491	gRNA
509	gRNA
517	gRNA
511	gRNA
497	gRNA
519	gRNA
527	gRNA
508	gRNA
522	gRNA
509	gRNA
520	gRNA
520	gRNA
504	gRNA
523	gRNA
524	gRNA
511	gRNA
508	gRNA
506	gRNA
521	gRNA
515	gRNA
515	gRNA
506	gRNA
496	gRNA
491	gRNA
512	gRNA
514	gRNA
495	gRNA
516	gRNA
515	gRNA
511	gRNA
521	gRNA
524	gRNA
515	gRNA
524	gRNA
502	gRNA
548	gRNA
510	gRNA
520	gRNA
521	gRNA
513	gRNA
514	gRNA
506	gRNA
513	gRNA
509	gRNA
505	gRNA
525	gRNA
501	gRNA
493	gRNA
586	gRNA
507	gRNA
512	gRNA
504	gRNA
511	gRNA
510	gRNA
512	gRNA
514	gRNA
524	gRNA
493	gRNA
502	gRNA
887	gRNA
512	gRNA
509	gRNA
513	gRNA
515	gRNA
501	gRNA
503	gRNA
512	gRNA
502	gRNA
520	gRNA
526	gRNA
518	gRNA
519	gRNA
524	gRNA
508	gRNA
501	gRNA
515	gRNA
507	gRNA
537	gRNA
517	gRNA
505	gRNA
514	gRNA
516	gRNA
526	gRNA
503	gRNA
506	gRNA
516	gRNA
514	gRNA
513	gRNA
513	gRNA
509	gRNA
518	gRNA
502	gRNA
527	gRNA
515	gRNA
516	gRNA
507	gRNA
508	gRNA
514	gRNA
523	gRNA
512	gRNA
505	gRNA
527	gRNA
522	gRNA
517	gRNA
521	gRNA
517	gRNA
512	gRNA
518	gRNA
536	gRNA
515	gRNA
503	gRNA
501	gRNA
514	gRNA
498	gRNA
523	gRNA
508	gRNA
511	gRNA
492	gRNA
517	gRNA
514	gRNA
514	gRNA
515	gRNA
512	gRNA
511	gRNA
485	gRNA
523	gRNA
515	gRNA
530	gRNA
518	gRNA
515	gRNA
509	gRNA
514	gRNA
498	gRNA
515	gRNA
512	gRNA
507	gRNA
510	gRNA
509	gRNA
476	gRNA
512	gRNA
526	gRNA
505	gRNA
530	gRNA
497	gRNA
497	gRNA
515	gRNA
505	gRNA
515	gRNA
514	gRNA
499	gRNA
513	gRNA
517	gRNA
517	gRNA
512	gRNA
513	gRNA
525	gRNA
505	gRNA
505	gRNA
507	gRNA
518	gRNA
518	gRNA
515	gRNA
515	gRNA
502	gRNA
511	gRNA
521	gRNA
526	gRNA
520	gRNA
517	gRNA
511	gRNA
514	gRNA
501	gRNA
511	gRNA
513	gRNA
505	gRNA
512	gRNA
512	gRNA
529	gRNA
922	gRNA
524	gRNA
510	gRNA
509	gRNA
513	gRNA
484	gRNA
503	gRNA
516	gRNA
521	gRNA
517	gRNA
508	gRNA
528	gRNA
507	gRNA
513	gRNA
514	gRNA
518	gRNA
524	gRNA
520	gRNA
503	gRNA
516	gRNA
498	gRNA
497	gRNA
525	gRNA
516	gRNA
527	gRNA
523	gRNA
519	gRNA
523	gRNA
504	gRNA
516	gRNA
501	gRNA
517	gRNA
515	gRNA
519	gRNA
440	gRNA
502	gRNA
511	gRNA
526	gRNA
513	gRNA
519	gRNA
515	gRNA
519	gRNA
522	gRNA
515	gRNA
522	gRNA
504	gRNA
508	gRNA
505	gRNA
514	gRNA
522	gRNA
503	gRNA
525	gRNA
518	gRNA
515	gRNA
497	gRNA
509	gRNA
520	gRNA
511	gRNA
508	gRNA
516	gRNA
503	gRNA
520	gRNA
492	gRNA
519	gRNA
523	gRNA
506	gRNA
518	gRNA
518	gRNA
510	gRNA
515	gRNA
517	gRNA
510	gRNA
522	gRNA
512	gRNA
520	gRNA
529	gRNA
519	gRNA
520	gRNA
503	gRNA
517	gRNA
500	gRNA
506	gRNA
542	gRNA
507	gRNA
501	gRNA
505	gRNA
515	gRNA
518	gRNA
501	gRNA
512	gRNA
511	gRNA
511	gRNA
519	gRNA
516	gRNA
487	gRNA
505	gRNA
500	gRNA
512	gRNA
514	gRNA
510	gRNA
520	gRNA
514	gRNA
510	gRNA
508	gRNA
991	gRNA
528	gRNA
523	gRNA
530	gRNA
504	gRNA
518	gRNA
508	gRNA
512	gRNA
516	gRNA
487	gRNA
528	gRNA
499	gRNA
509	gRNA
516	gRNA
498	gRNA
518	gRNA
512	gRNA
509	gRNA
516	gRNA
511	gRNA
504	gRNA
531	gRNA
489	gRNA
525	gRNA
522	gRNA
496	gRNA
520	gRNA
501	gRNA
507	gRNA
532	gRNA
514	gRNA
518	gRNA
503	gRNA
524	gRNA
508	gRNA
501	gRNA
521	gRNA
505	gRNA
510	gRNA
507	gRNA
511	gRNA
518	gRNA
518	gRNA
488	gRNA
518	gRNA
499	gRNA
520	gRNA
505	gRNA
498	gRNA
511	gRNA
524	gRNA
534	gRNA
509	gRNA
505	gRNA
507	gRNA
516	gRNA
522	gRNA
511	gRNA
511	gRNA
511	gRNA
525	gRNA
516	gRNA
499	gRNA
523	gRNA
522	gRNA
508	gRNA
510	gRNA
507	gRNA
525	gRNA
516	gRNA
515	gRNA
521	gRNA
513	gRNA
538	gRNA
507	gRNA
523	gRNA
521	gRNA
510	gRNA
505	gRNA
506	gRNA
507	gRNA
504	gRNA
507	gRNA
503	gRNA
518	gRNA
521	gRNA
471	gRNA
508	gRNA
507	gRNA
522	gRNA
516	gRNA
497	gRNA
504	gRNA
512	gRNA
509	gRNA
511	gRNA
510	gRNA
510	gRNA
506	gRNA
512	gRNA
514	gRNA
518	gRNA
508	gRNA
512	gRNA
519	gRNA
510	gRNA
506	gRNA
502	gRNA
516	gRNA
508	gRNA
514	gRNA
524	gRNA
514	gRNA
515	gRNA
515	gRNA
509	gRNA
522	gRNA
518	gRNA
520	gRNA
515	gRNA
506	gRNA
511	gRNA
509	gRNA
508	gRNA
502	gRNA
506	gRNA
506	gRNA
511	gRNA
512	gRNA
516	gRNA
520	gRNA
518	gRNA
511	gRNA
509	gRNA
512	gRNA
506	gRNA
522	gRNA
502	gRNA
514	gRNA
511	gRNA
464	gRNA
503	gRNA
518	gRNA
534	gRNA
523	gRNA
522	gRNA
514	gRNA
517	gRNA
521	gRNA
506	gRNA
515	gRNA
512	gRNA
521	gRNA
514	gRNA
516	gRNA
516	gRNA
516	gRNA
508	gRNA
512	gRNA
480	gRNA
510	gRNA
511	gRNA
513	gRNA
547	gRNA
504	gRNA
522	gRNA
519	gRNA
512	gRNA
512	gRNA
502	gRNA
527	gRNA
522	gRNA
497	gRNA
501	gRNA
511	gRNA
514	gRNA
509	gRNA
514	gRNA
521	gRNA
517	gRNA
506	gRNA
515	gRNA
506	gRNA
510	gRNA
520	gRNA
518	gRNA
507	gRNA
509	gRNA
522	gRNA
507	gRNA
513	gRNA
507	gRNA
513	gRNA
514	gRNA
530	gRNA
507	gRNA
495	gRNA
509	gRNA
503	gRNA
524	gRNA
522	gRNA
501	gRNA
505	gRNA
512	gRNA
520	gRNA
552	gRNA
506	gRNA
509	gRNA
521	gRNA
487	gRNA
517	gRNA
527	gRNA
524	gRNA
520	gRNA
508	gRNA
500	gRNA
515	gRNA
513	gRNA
508	gRNA
513	gRNA
512	gRNA
492	gRNA
534	gRNA
493	gRNA
519	gRNA
521	gRNA
542	gRNA
515	gRNA
516	gRNA
493	gRNA
518	gRNA
499	gRNA
928	gRNA
510	gRNA
506	gRNA
531	gRNA
529	gRNA
504	gRNA
515	gRNA
497	gRNA
519	gRNA
509	gRNA
525	gRNA
508	gRNA
516	gRNA
520	gRNA
535	gRNA
517	gRNA
512	gRNA
516	gRNA
502	gRNA
495	gRNA
513	gRNA
516	gRNA
511	gRNA
513	gRNA
501	gRNA
515	gRNA
508	gRNA
528	gRNA
516	gRNA
508	gRNA
510	gRNA
526	gRNA
507	gRNA
496	gRNA
566	gRNA
498	gRNA
529	gRNA
504	gRNA
526	gRNA
505	gRNA
507	gRNA
511	gRNA
515	gRNA
522	gRNA
606	gRNA
511	gRNA
520	gRNA
509	gRNA
525	gRNA
516	gRNA
502	gRNA
514	gRNA
498	gRNA
515	gRNA
511	gRNA
516	gRNA
553	gRNA
507	gRNA
518	gRNA
519	gRNA
512	gRNA
511	gRNA
510	gRNA
522	gRNA
511	gRNA
520	gRNA
507	gRNA
499	gRNA
513	gRNA
514	gRNA
515	gRNA
500	gRNA
516	gRNA
509	gRNA
519	gRNA
504	gRNA
526	gRNA
518	gRNA
513	gRNA
504	gRNA
508	gRNA
510	gRNA
495	gRNA
521	gRNA
518	gRNA
521	gRNA
507	gRNA
507	gRNA
545	gRNA
526	gRNA
521	gRNA
514	gRNA
523	gRNA
510	gRNA
525	gRNA
528	gRNA
532	gRNA
515	gRNA
532	gRNA
512	gRNA
550	gRNA
510	gRNA
515	gRNA
508	gRNA
497	gRNA
525	gRNA
516	gRNA
510	gRNA
515	gRNA
525	gRNA
504	gRNA
530	gRNA
513	gRNA
518	gRNA
516	gRNA
514	gRNA
512	gRNA
507	gRNA
503	gRNA
517	gRNA
524	gRNA
499	gRNA
505	gRNA
514	gRNA
504	gRNA
519	gRNA
511	gRNA
529	gRNA
510	gRNA
521	gRNA
511	gRNA
508	gRNA
509	gRNA
496	gRNA
517	gRNA
509	gRNA
517	gRNA
507	gRNA
510	gRNA
512	gRNA
506	gRNA
505	gRNA
531	gRNA
509	gRNA
500	gRNA
521	gRNA
503	gRNA
516	gRNA
520	gRNA
486	gRNA
517	gRNA
509	gRNA
513	gRNA
512	gRNA
508	gRNA
505	gRNA
515	gRNA
486	gRNA
506	gRNA
513	gRNA
509	gRNA
507	gRNA
515	gRNA
516	gRNA
496	gRNA
517	gRNA
515	gRNA
533	gRNA
510	gRNA
530	gRNA
513	gRNA
516	gRNA
511	gRNA
519	gRNA
485	gRNA
515	gRNA
546	gRNA
500	gRNA
510	gRNA
508	gRNA
508	gRNA
509	gRNA
512	gRNA
512	gRNA
508	gRNA
525	gRNA
504	gRNA
517	gRNA
510	gRNA
518	gRNA
528	gRNA
519	gRNA
544	gRNA
519	gRNA
511	gRNA
516	gRNA
514	gRNA
516	gRNA
520	gRNA
515	gRNA
522	gRNA
521	gRNA
525	gRNA
501	gRNA
518	gRNA
514	gRNA
516	gRNA
512	gRNA
511	gRNA
511	gRNA
496	gRNA
521	gRNA
519	gRNA
522	gRNA
506	gRNA
514	gRNA
514	gRNA
514	gRNA
500	gRNA
503	gRNA
504	gRNA
524	gRNA
515	gRNA
517	gRNA
518	gRNA
505	gRNA
516	gRNA
526	gRNA
514	gRNA
507	gRNA
500	gRNA
508	gRNA
523	gRNA
504	gRNA
520	gRNA
503	gRNA
515	gRNA
506	gRNA
504	gRNA
500	gRNA
512	gRNA
507	gRNA
513	gRNA
513	gRNA
512	gRNA
511	gRNA
504	gRNA
501	gRNA
521	gRNA
508	gRNA
521	gRNA
502	gRNA
513	gRNA
509	gRNA
512	gRNA
511	gRNA
506	gRNA
513	gRNA
512	gRNA
514	gRNA
513	gRNA
501	gRNA
507	gRNA
521	gRNA
511	gRNA
511	gRNA
505	gRNA
509	gRNA
512	gRNA
506	gRNA
514	gRNA
509	gRNA
507	gRNA
498	gRNA
510	gRNA
502	gRNA
513	gRNA
513	gRNA
508	gRNA
513	gRNA
516	gRNA
514	gRNA
501	gRNA
504	gRNA
528	gRNA
508	gRNA
518	gRNA
510	gRNA
512	gRNA
493	gRNA
501	gRNA
508	gRNA
508	gRNA
509	gRNA
515	gRNA
517	gRNA
504	gRNA
508	gRNA
524	gRNA
503	gRNA
505	gRNA
520	gRNA
511	gRNA
517	gRNA
520	gRNA
496	gRNA
512	gRNA
508	gRNA
512	gRNA
496	gRNA
523	gRNA
510	gRNA
503	gRNA
514	gRNA
517	gRNA
512	gRNA
516	gRNA
502	gRNA
504	gRNA
506	gRNA
510	gRNA
509	gRNA
509	gRNA
510	gRNA
519	gRNA
489	gRNA
511	gRNA
498	gRNA
513	gRNA
512	gRNA
506	gRNA
514	gRNA
519	gRNA
510	gRNA
495	gRNA
558	gRNA
520	gRNA
524	gRNA
495	gRNA
517	gRNA
510	gRNA
520	gRNA
512	gRNA
497	gRNA
509	gRNA
513	gRNA
517	gRNA
507	gRNA
511	gRNA
501	gRNA
515	gRNA
519	gRNA
549	gRNA
516	gRNA
502	gRNA
511	gRNA
511	gRNA
516	gRNA
489	gRNA
512	gRNA
506	gRNA
506	gRNA
520	gRNA
506	gRNA
512	gRNA
509	gRNA
512	gRNA
510	gRNA
490	gRNA
514	gRNA
508	gRNA
516	gRNA
524	gRNA
502	gRNA
513	gRNA
504	gRNA
512	gRNA
508	gRNA
551	gRNA
511	gRNA
518	gRNA
515	gRNA
515	gRNA
510	gRNA
507	gRNA
513	gRNA
503	gRNA
511	gRNA
509	gRNA
513	gRNA
509	gRNA
496	gRNA
503	gRNA
508	gRNA
512	gRNA
532	gRNA
510	gRNA
557	gRNA
516	gRNA
506	gRNA
517	gRNA
503	gRNA
517	gRNA
509	gRNA
514	gRNA
504	gRNA
511	gRNA
511	gRNA
511	gRNA
504	gRNA
510	gRNA
507	gRNA
507	gRNA
515	gRNA
514	gRNA
511	gRNA
504	gRNA
499	gRNA
497	gRNA
499	gRNA
500	gRNA
514	gRNA
514	gRNA
509	gRNA
518	gRNA
513	gRNA
513	gRNA
516	gRNA
522	gRNA
499	gRNA
516	gRNA
505	gRNA
508	gRNA
515	gRNA
481	gRNA
507	gRNA
507	gRNA
505	gRNA
517	gRNA
502	gRNA
499	gRNA
494	gRNA
512	gRNA
516	gRNA
500	gRNA
502	gRNA
512	gRNA
509	gRNA
517	gRNA
517	gRNA
507	gRNA
514	gRNA
506	gRNA
509	gRNA
541	gRNA
498	gRNA
516	gRNA
509	gRNA
502	gRNA
508	gRNA
515	gRNA
521	gRNA
517	gRNA
504	gRNA
513	gRNA
500	gRNA
512	gRNA
507	gRNA
502	gRNA
504	gRNA
508	gRNA
512	gRNA
497	gRNA
509	gRNA
513	gRNA
496	gRNA
510	gRNA
507	gRNA
516	gRNA
511	gRNA
519	gRNA
505	gRNA
514	gRNA
512	gRNA
512	gRNA
506	gRNA
503	gRNA
505	gRNA
512	gRNA
489	gRNA
511	gRNA
513	gRNA
515	gRNA
506	gRNA
516	gRNA
531	gRNA
515	gRNA
508	gRNA
505	gRNA
502	gRNA
502	gRNA
509	gRNA
513	gRNA
515	gRNA
513	gRNA
511	gRNA
517	gRNA
507	gRNA
503	gRNA
527	gRNA
516	gRNA
512	gRNA
532	gRNA
511	gRNA
551	gRNA
508	gRNA
492	gRNA
512	gRNA
510	gRNA
478	gRNA
514	gRNA
512	gRNA
512	gRNA
500	gRNA
514	gRNA
519	gRNA
513	gRNA
518	gRNA
517	gRNA
512	gRNA
519	gRNA
510	gRNA
507	gRNA
510	gRNA
497	gRNA
510	gRNA
526	gRNA
518	gRNA
512	gRNA
508	gRNA
514	gRNA
518	gRNA
507	gRNA
509	gRNA
508	gRNA
501	gRNA
513	gRNA
512	gRNA
517	gRNA
513	gRNA
518	gRNA
512	gRNA
512	gRNA
514	gRNA
405	gRNA
512	gRNA
523	gRNA
509	gRNA
510	gRNA
505	gRNA
512	gRNA
502	gRNA
509	gRNA
486	gRNA
517	gRNA
501	gRNA
499	gRNA
524	gRNA
516	gRNA
502	gRNA
501	gRNA
514	gRNA
516	gRNA
516	gRNA
490	gRNA
508	gRNA
510	gRNA
520	gRNA
512	gRNA
502	gRNA
513	gRNA
517	gRNA
509	gRNA
516	gRNA
512	gRNA
511	gRNA
515	gRNA
504	gRNA
511	gRNA
503	gRNA
513	gRNA
510	gRNA
517	gRNA
520	gRNA
512	gRNA
499	gRNA
515	gRNA
490	gRNA
511	gRNA
518	gRNA
512	gRNA
497	gRNA
518	gRNA
505	gRNA
513	gRNA
508	gRNA
512	gRNA
512	gRNA
515	gRNA
519	gRNA
510	gRNA
539	gRNA
513	gRNA
519	gRNA
506	gRNA
530	gRNA
514	gRNA
515	gRNA
512	gRNA
517	gRNA
514	gRNA
518	gRNA
515	gRNA
511	gRNA
523	gRNA
505	gRNA
516	gRNA
518	gRNA
516	gRNA
510	gRNA
528	gRNA
518	gRNA
502	gRNA
519	gRNA
508	gRNA
513	gRNA
513	gRNA
511	gRNA
508	gRNA
527	gRNA
502	gRNA
526	gRNA
516	gRNA
510	gRNA
531	gRNA
515	gRNA
522	gRNA
527	gRNA
504	gRNA
524	gRNA
507	gRNA
503	gRNA
510	gRNA
500	gRNA
532	gRNA
517	gRNA
529	gRNA
523	gRNA
503	gRNA
501	gRNA
501	gRNA
524	gRNA
519	gRNA
526	gRNA
509	gRNA
507	gRNA
506	gRNA
497	gRNA
514	gRNA
497	gRNA
507	gRNA
495	gRNA
505	gRNA
495	gRNA
502	gRNA
507	gRNA
505	gRNA
515	gRNA
509	gRNA
560	gRNA
510	gRNA
523	gRNA
511	gRNA
519	gRNA
513	gRNA
512	gRNA
515	gRNA
518	gRNA
512	gRNA
494	gRNA
509	gRNA
509	gRNA
510	gRNA
514	gRNA
507	gRNA
509	gRNA
507	gRNA
519	gRNA
501	gRNA
524	gRNA
496	gRNA
515	gRNA
496	gRNA
508	gRNA
511	gRNA
519	gRNA
523	gRNA
543	gRNA
507	gRNA
514	gRNA
513	gRNA
499	gRNA
509	gRNA
494	gRNA
514	gRNA
515	gRNA
503	gRNA
516	gRNA
510	gRNA
508	gRNA
516	gRNA
517	gRNA
530	gRNA
510	gRNA
513	gRNA
518	gRNA
515	gRNA
911	gRNA
520	gRNA
521	gRNA
522	gRNA
514	gRNA
504	gRNA
514	gRNA
512	gRNA
511	gRNA
509	gRNA
526	gRNA
508	gRNA
509	gRNA
524	gRNA
513	gRNA
491	gRNA
519	gRNA
496	gRNA
505	gRNA
519	gRNA
511	gRNA
512	gRNA
507	gRNA
508	gRNA
507	gRNA
525	gRNA
512	gRNA
503	gRNA
506	gRNA
533	gRNA
512	gRNA
521	gRNA
527	gRNA
512	gRNA
502	gRNA
470	gRNA
511	gRNA
518	gRNA
498	gRNA
490	gRNA
511	gRNA
502	gRNA
522	gRNA
499	gRNA
500	gRNA
513	gRNA
502	gRNA
516	gRNA
506	gRNA
520	gRNA
507	gRNA
526	gRNA
526	gRNA
499	gRNA
500	gRNA
498	gRNA
521	gRNA
522	gRNA
504	gRNA
509	gRNA
504	gRNA
505	gRNA
509	gRNA
511	gRNA
512	gRNA
517	gRNA
513	gRNA
506	gRNA
514	gRNA
559	gRNA
489	gRNA
511	gRNA
522	gRNA
520	gRNA
497	gRNA
525	gRNA
514	gRNA
513	gRNA
511	gRNA
513	gRNA
507	gRNA
503	gRNA
505	gRNA
502	gRNA
527	gRNA
516	gRNA
519	gRNA
515	gRNA
511	gRNA
510	gRNA
524	gRNA
513	gRNA
517	gRNA
492	gRNA
510	gRNA
529	gRNA
502	gRNA
508	gRNA
500	gRNA
513	gRNA
520	gRNA
512	gRNA
508	gRNA
488	gRNA
506	gRNA
506	gRNA
503	gRNA
507	gRNA
531	gRNA
506	gRNA
526	gRNA
517	gRNA
508	gRNA
497	gRNA
510	gRNA
523	gRNA
502	gRNA
525	gRNA
505	gRNA
512	gRNA
508	gRNA
494	gRNA
511	gRNA
522	gRNA
508	gRNA
518	gRNA
508	gRNA
492	gRNA
516	gRNA
491	gRNA
506	gRNA
519	gRNA
505	gRNA
504	gRNA
515	gRNA
502	gRNA
516	gRNA
517	gRNA
514	gRNA
519	gRNA
509	gRNA
520	gRNA
519	gRNA
497	gRNA
516	gRNA
514	gRNA
507	gRNA
493	gRNA
518	gRNA
513	gRNA
514	gRNA
490	gRNA
804	gRNA
515	gRNA
507	gRNA
518	gRNA
523	gRNA
512	gRNA
528	gRNA
526	gRNA
515	gRNA
508	gRNA
522	gRNA
518	gRNA
515	gRNA
520	gRNA
518	gRNA
518	gRNA
518	gRNA
511	gRNA
492	gRNA
505	gRNA
511	gRNA
504	gRNA
518	gRNA
506	gRNA
494	gRNA
517	gRNA
519	gRNA
510	gRNA
511	gRNA
512	gRNA
509	gRNA
513	gRNA
515	gRNA
514	gRNA
512	gRNA
506	gRNA
513	gRNA
531	gRNA
516	gRNA
516	gRNA
520	gRNA
512	gRNA
503	gRNA
513	gRNA
506	gRNA
554	gRNA
528	gRNA
525	gRNA
523	gRNA
468	gRNA
522	gRNA
503	gRNA
513	gRNA
508	gRNA
522	gRNA
519	gRNA
502	gRNA
514	gRNA
504	gRNA
498	gRNA
505	gRNA
521	gRNA
505	gRNA
506	gRNA
512	gRNA
508	gRNA
511	gRNA
515	gRNA
502	gRNA
503	gRNA
514	gRNA
507	gRNA
525	gRNA
559	gRNA
537	gRNA
516	gRNA
516	gRNA
487	gRNA
514	gRNA
534	gRNA
506	gRNA
525	gRNA
517	gRNA
503	gRNA
521	gRNA
505	gRNA
499	gRNA
524	gRNA
510	gRNA
515	gRNA
516	gRNA
524	gRNA
515	gRNA
508	gRNA
517	gRNA
507	gRNA
500	gRNA
513	gRNA
515	gRNA
508	gRNA
532	gRNA
511	gRNA
516	gRNA
499	gRNA
512	gRNA
510	gRNA
511	gRNA
507	gRNA
509	gRNA
512	gRNA
516	gRNA
504	gRNA
507	gRNA
501	gRNA
522	gRNA
509	gRNA
510	gRNA
510	gRNA
513	gRNA
515	gRNA
515	gRNA
513	gRNA
504	gRNA
522	gRNA
516	gRNA
518	gRNA
517	gRNA
514	gRNA
504	gRNA
504	gRNA
522	gRNA
503	gRNA
510	gRNA
513	gRNA
604	gRNA
521	gRNA
514	gRNA
511	gRNA
518	gRNA
533	gRNA
498	gRNA
516	gRNA
509	gRNA
520	gRNA
507	gRNA
509	gRNA
502	gRNA
508	gRNA
520	gRNA
507	gRNA
511	gRNA
897	gRNA
518	gRNA
509	gRNA
490	gRNA
516	gRNA
507	gRNA
515	gRNA
508	gRNA
510	gRNA
506	gRNA
506	gRNA
867	gRNA
518	gRNA
518	gRNA
526	gRNA
508	gRNA
514	gRNA
513	gRNA
515	gRNA
511	gRNA
512	gRNA
566	gRNA
505	gRNA
514	gRNA
517	gRNA
522	gRNA
520	gRNA
532	gRNA
522	gRNA
512	gRNA
505	gRNA
549	gRNA
525	gRNA
492	gRNA
511	gRNA
510	gRNA
512	gRNA
517	gRNA
521	gRNA
520	gRNA
502	gRNA
502	gRNA
499	gRNA
512	gRNA
499	gRNA
513	gRNA
529	gRNA
512	gRNA
516	gRNA
516	gRNA
517	gRNA
511	gRNA
505	gRNA
516	gRNA
521	gRNA
520	gRNA
518	gRNA
507	gRNA
547	gRNA
521	gRNA
508	gRNA
495	gRNA
519	gRNA
510	gRNA
522	gRNA
502	gRNA
507	gRNA
532	gRNA
508	gRNA
522	gRNA
518	gRNA
518	gRNA
516	gRNA
499	gRNA
509	gRNA
506	gRNA
519	gRNA
514	gRNA
511	gRNA
517	gRNA
511	gRNA
507	gRNA
510	gRNA
511	gRNA
504	gRNA
511	gRNA
516	gRNA
506	gRNA
517	gRNA
520	gRNA
522	gRNA
496	gRNA
507	gRNA
518	gRNA
511	gRNA
521	gRNA
510	gRNA
510	gRNA
512	gRNA
517	gRNA
498	gRNA
507	gRNA
514	gRNA
477	gRNA
508	gRNA
515	gRNA
522	gRNA
537	gRNA
514	gRNA
518	gRNA
512	gRNA
515	gRNA
518	gRNA
520	gRNA
523	gRNA
474	gRNA
525	gRNA
527	gRNA
519	gRNA
514	gRNA
515	gRNA
526	gRNA
551	gRNA
509	gRNA
529	gRNA
508	gRNA
516	gRNA
526	gRNA
538	gRNA
494	gRNA
508	gRNA
518	gRNA
520	gRNA
522	gRNA
512	gRNA
514	gRNA
532	gRNA
517	gRNA
507	gRNA
519	gRNA
544	gRNA
512	gRNA
520	gRNA
514	gRNA
509	gRNA
516	gRNA
515	gRNA
494	gRNA
507	gRNA
513	gRNA
519	gRNA
515	gRNA
522	gRNA
505	gRNA
512	gRNA
507	gRNA
518	gRNA
509	gRNA
513	gRNA
507	gRNA
511	gRNA
526	gRNA
503	gRNA
515	gRNA
545	gRNA
512	gRNA
528	gRNA
549	gRNA
518	gRNA
513	gRNA
517	gRNA
499	gRNA
507	gRNA
502	gRNA
514	gRNA
510	gRNA
506	gRNA
498	gRNA
504	gRNA
524	gRNA
511	gRNA
523	gRNA
530	gRNA
521	gRNA
526	gRNA
508	gRNA
510	gRNA
546	gRNA
525	gRNA
524	gRNA
513	gRNA
516	gRNA
513	gRNA
506	gRNA
522	gRNA
521	gRNA
506	gRNA
536	gRNA
511	gRNA
507	gRNA
497	gRNA
491	gRNA
501	gRNA
521	gRNA
512	gRNA
516	gRNA
510	gRNA
502	gRNA
503	gRNA
514	gRNA
529	gRNA
502	gRNA
472	gRNA
511	gRNA
522	gRNA
518	gRNA
510	gRNA
515	gRNA
533	gRNA
482	gRNA
522	gRNA
493	gRNA
555	gRNA
513	gRNA
505	gRNA
513	gRNA
515	gRNA
513	gRNA
512	gRNA
521	gRNA
503	gRNA
509	gRNA
495	gRNA
512	gRNA
512	gRNA
489	gRNA
504	gRNA
525	gRNA
510	gRNA
504	gRNA
496	gRNA
509	gRNA
508	gRNA
508	gRNA
511	gRNA
504	gRNA
507	gRNA
510	gRNA
493	gRNA
513	gRNA
528	gRNA
519	gRNA
516	gRNA
507	gRNA
521	gRNA
517	gRNA
519	gRNA
522	gRNA
527	gRNA
481	gRNA
508	gRNA
507	gRNA
512	gRNA
497	gRNA
520	gRNA
518	gRNA
511	gRNA
505	gRNA
543	gRNA
499	gRNA
506	gRNA
514	gRNA
517	gRNA
515	gRNA
507	gRNA
521	gRNA
507	gRNA
502	gRNA
516	gRNA
508	gRNA
497	gRNA
510	gRNA
515	gRNA
507	gRNA
518	gRNA
496	gRNA
522	gRNA
513	gRNA
521	gRNA
462	gRNA
503	gRNA
517	gRNA
507	gRNA
510	gRNA
504	gRNA
508	gRNA
509	gRNA
523	gRNA
510	gRNA
524	gRNA
537	gRNA
519	gRNA
515	gRNA
519	gRNA
524	gRNA
505	gRNA
519	gRNA
506	gRNA
518	gRNA
526	gRNA
500	gRNA
506	gRNA
508	gRNA
545	gRNA
510	gRNA
518	gRNA
511	gRNA
513	gRNA
518	gRNA
502	gRNA
521	gRNA
515	gRNA
516	gRNA
496	gRNA
490	gRNA
508	gRNA
491	gRNA
490	gRNA
519	gRNA
515	gRNA
509	gRNA
502	gRNA
515	gRNA
502	gRNA
499	gRNA
496	gRNA
513	gRNA
510	gRNA
525	gRNA
514	gRNA
500	gRNA
511	gRNA
519	gRNA
523	gRNA
509	gRNA
496	gRNA
525	gRNA
544	gRNA
506	gRNA
511	gRNA
489	gRNA
504	gRNA
513	gRNA
511	gRNA
516	gRNA
499	gRNA
505	gRNA
510	gRNA
508	gRNA
504	gRNA
488	gRNA
509	gRNA
509	gRNA
520	gRNA
518	gRNA
489	gRNA
515	gRNA
506	gRNA
517	gRNA
526	gRNA
530	gRNA
508	gRNA
518	gRNA
512	gRNA
512	gRNA
507	gRNA
512	gRNA
488	gRNA
521	gRNA
521	gRNA
508	gRNA
524	gRNA
516	gRNA
519	gRNA
509	gRNA
507	gRNA
514	gRNA
497	gRNA
510	gRNA
516	gRNA
513	gRNA
511	gRNA
516	gRNA
510	gRNA
528	gRNA
518	gRNA
530	gRNA
507	gRNA
517	gRNA
489	gRNA
508	gRNA
488	gRNA
526	gRNA
504	gRNA
525	gRNA
504	gRNA
515	gRNA
512	gRNA
523	gRNA
498	gRNA
498	gRNA
508	gRNA
522	gRNA
517	gRNA
559	gRNA
511	gRNA
524	gRNA
511	gRNA
517	gRNA
539	gRNA
507	gRNA
510	gRNA
522	gRNA
521	gRNA
499	gRNA
534	gRNA
526	gRNA
519	gRNA
509	gRNA
523	gRNA
505	gRNA
512	gRNA
510	gRNA
496	gRNA
494	gRNA
508	gRNA
494	gRNA
516	gRNA
512	gRNA
498	gRNA
514	gRNA
511	gRNA
516	gRNA
509	gRNA
518	gRNA
515	gRNA
526	gRNA
509	gRNA
513	gRNA
507	gRNA
511	gRNA
503	gRNA
498	gRNA
511	gRNA
515	gRNA
511	gRNA
518	gRNA
505	gRNA
517	gRNA
511	gRNA
516	gRNA
516	gRNA
499	gRNA
515	gRNA
518	gRNA
535	gRNA
522	gRNA
514	gRNA
523	gRNA
515	gRNA
506	gRNA
503	gRNA
503	gRNA
509	gRNA
1032	gRNA
513	gRNA
511	gRNA
511	gRNA
512	gRNA
506	gRNA
496	gRNA
505	gRNA
513	gRNA
527	gRNA
530	gRNA
532	gRNA
503	gRNA
515	gRNA
490	gRNA
507	gRNA
528	gRNA
511	gRNA
500	gRNA
510	gRNA
495	gRNA
537	gRNA
506	gRNA
522	gRNA
463	gRNA
509	gRNA
507	gRNA
500	gRNA
526	gRNA
510	gRNA
515	gRNA
521	gRNA
520	gRNA
515	gRNA
524	gRNA
508	gRNA
497	gRNA
524	gRNA
485	gRNA
511	gRNA
515	gRNA
508	gRNA
513	gRNA
514	gRNA
506	gRNA
522	gRNA
528	gRNA
507	gRNA
489	gRNA
516	gRNA
510	gRNA
503	gRNA
519	gRNA
517	gRNA
521	gRNA
507	gRNA
488	gRNA
492	gRNA
515	gRNA
515	gRNA
509	gRNA
498	gRNA
514	gRNA
528	gRNA
522	gRNA
512	gRNA
506	gRNA
498	gRNA
506	gRNA
503	gRNA
513	gRNA
501	gRNA
522	gRNA
508	gRNA
505	gRNA
526	gRNA
517	gRNA
591	gRNA
510	gRNA
511	gRNA
508	gRNA
521	gRNA
504	gRNA
516	gRNA
520	gRNA
511	gRNA
539	gRNA
504	gRNA
524	gRNA
506	gRNA
511	gRNA
510	gRNA
517	gRNA
514	gRNA
516	gRNA
491	gRNA
515	gRNA
520	gRNA
510	gRNA
505	gRNA
536	gRNA
511	gRNA
512	gRNA
513	gRNA
525	gRNA
507	gRNA
519	gRNA
504	gRNA
521	gRNA
521	gRNA
502	gRNA
501	gRNA
522	gRNA
519	gRNA
489	gRNA
500	gRNA
503	gRNA
510	gRNA
518	gRNA
511	gRNA
511	gRNA
515	gRNA
519	gRNA
516	gRNA
529	gRNA
513	gRNA
503	gRNA
514	gRNA
506	gRNA
504	gRNA
516	gRNA
515	gRNA
500	gRNA
505	gRNA
515	gRNA
509	gRNA
504	gRNA
495	gRNA
513	gRNA
517	gRNA
507	gRNA
511	gRNA
491	gRNA
519	gRNA
518	gRNA
520	gRNA
509	gRNA
511	gRNA
508	gRNA
513	gRNA
517	gRNA
509	gRNA
504	gRNA
524	gRNA
503	gRNA
519	gRNA
527	gRNA
508	gRNA
517	gRNA
503	gRNA
500	gRNA
504	gRNA
511	gRNA
505	gRNA
545	gRNA
508	gRNA
523	gRNA
505	gRNA
513	gRNA
512	gRNA
512	gRNA
513	gRNA
512	gRNA
500	gRNA
517	gRNA
522	gRNA
519	gRNA
529	gRNA
499	gRNA
524	gRNA
500	gRNA
517	gRNA
519	gRNA
524	gRNA
517	gRNA
513	gRNA
517	gRNA
508	gRNA
534	gRNA
504	gRNA
507	gRNA
497	gRNA
506	gRNA
525	gRNA
503	gRNA
513	gRNA
516	gRNA
513	gRNA
513	gRNA
519	gRNA
491	gRNA
514	gRNA
503	gRNA
505	gRNA
516	gRNA
509	gRNA
516	gRNA
506	gRNA
506	gRNA
509	gRNA
507	gRNA
513	gRNA
507	gRNA
518	gRNA
510	gRNA
517	gRNA
515	gRNA
509	gRNA
539	gRNA
504	gRNA
512	gRNA
506	gRNA
510	gRNA
485	gRNA
531	gRNA
509	gRNA
529	gRNA
506	gRNA
505	gRNA
518	gRNA
510	gRNA
525	gRNA
512	gRNA
531	gRNA
501	gRNA
488	gRNA
508	gRNA
507	gRNA
531	gRNA
503	gRNA
524	gRNA
491	gRNA
502	gRNA
514	gRNA
526	gRNA
500	gRNA
523	gRNA
510	gRNA
730	gRNA
508	gRNA
514	gRNA
516	gRNA
514	gRNA
507	gRNA
534	gRNA
514	gRNA
514	gRNA
498	gRNA
506	gRNA
510	gRNA
514	gRNA
490	gRNA
507	gRNA
512	gRNA
507	gRNA
519	gRNA
504	gRNA
500	gRNA
506	gRNA
520	gRNA
521	gRNA
482	gRNA
497	gRNA
506	gRNA
501	gRNA
509	gRNA
506	gRNA
500	gRNA
500	gRNA
510	gRNA
509	gRNA
514	gRNA
506	gRNA
513	gRNA
517	gRNA
513	gRNA
498	gRNA
509	gRNA
514	gRNA
514	gRNA
496	gRNA
503	gRNA
506	gRNA
516	gRNA
507	gRNA
499	gRNA
509	gRNA
509	gRNA
507	gRNA
509	gRNA
501	gRNA
503	gRNA
500	gRNA
510	gRNA
499	gRNA
516	gRNA
512	gRNA
508	gRNA
515	gRNA
530	gRNA
514	gRNA
509	gRNA
508	gRNA
513	gRNA
517	gRNA
502	gRNA
500	gRNA
516	gRNA
505	gRNA
511	gRNA
504	gRNA
518	gRNA
510	gRNA
507	gRNA
492	gRNA
512	gRNA
515	gRNA
503	gRNA
515	gRNA
520	gRNA
499	gRNA
523	gRNA
514	gRNA
510	gRNA
518	gRNA
498	gRNA
524	gRNA
502	gRNA
524	gRNA
513	gRNA
509	gRNA
515	gRNA
501	gRNA
504	gRNA
514	gRNA
511	gRNA
517	gRNA
513	gRNA
500	gRNA
511	gRNA
523	gRNA
511	gRNA
509	gRNA
500	gRNA
505	gRNA
497	gRNA
524	gRNA
512	gRNA
511	gRNA
511	gRNA
505	gRNA
519	gRNA
509	gRNA
510	gRNA
510	gRNA
510	gRNA
395	gRNA
494	gRNA
508	gRNA
507	gRNA
496	gRNA
494	gRNA
497	gRNA
512	gRNA
510	gRNA
500	gRNA
518	gRNA
511	gRNA
502	gRNA
503	gRNA
503	gRNA
499	gRNA
511	gRNA
512	gRNA
504	gRNA
496	gRNA
513	gRNA
504	gRNA
512	gRNA
499	gRNA
516	gRNA
528	gRNA
505	gRNA
512	gRNA
512	gRNA
521	gRNA
523	gRNA
513	gRNA
515	gRNA
506	gRNA
518	gRNA
536	gRNA
512	gRNA
510	gRNA
505	gRNA
519	gRNA
513	gRNA
507	gRNA
514	gRNA
503	gRNA
519	gRNA
507	gRNA
504	gRNA
508	gRNA
514	gRNA
526	gRNA
507	gRNA
505	gRNA
495	gRNA
502	gRNA
544	gRNA
500	gRNA
474	gRNA
525	gRNA
520	gRNA
507	gRNA
528	gRNA
503	gRNA
498	gRNA
515	gRNA
508	gRNA
505	gRNA
503	gRNA
501	gRNA
525	gRNA
510	gRNA
505	gRNA
500	gRNA
501	gRNA
504	gRNA
463	gRNA
487	gRNA
510	gRNA
501	gRNA
511	gRNA
518	gRNA
516	gRNA
516	gRNA
505	gRNA
500	gRNA
503	gRNA
500	gRNA
490	gRNA
492	gRNA
495	gRNA
498	gRNA
504	gRNA
496	gRNA
511	gRNA
521	gRNA
493	gRNA
497	gRNA
506	gRNA
505	gRNA
504	gRNA
498	gRNA
505	gRNA
509	gRNA
500	gRNA
525	gRNA
497	gRNA
512	gRNA
515	gRNA
503	gRNA
512	gRNA
521	gRNA
493	gRNA
494	gRNA
502	gRNA
500	gRNA
508	gRNA
516	gRNA
526	gRNA
511	gRNA
518	gRNA
514	gRNA
500	gRNA
521	gRNA
511	gRNA
509	gRNA
503	gRNA
503	gRNA
506	gRNA
513	gRNA
508	gRNA
507	gRNA
508	gRNA
507	gRNA
522	gRNA
500	gRNA
500	gRNA
544	gRNA
517	gRNA
511	gRNA
511	gRNA
504	gRNA
501	gRNA
510	gRNA
509	gRNA
506	gRNA
537	gRNA
517	gRNA
506	gRNA
514	gRNA
490	gRNA
514	gRNA
502	gRNA
513	gRNA
521	gRNA
514	gRNA
503	gRNA
520	gRNA
515	gRNA
511	gRNA
481	gRNA
488	gRNA
492	gRNA
508	gRNA
493	gRNA
799	gRNA
511	gRNA
508	gRNA
503	gRNA
515	gRNA
525	gRNA
507	gRNA
511	gRNA
502	gRNA
520	gRNA
505	gRNA
510	gRNA
503	gRNA
478	gRNA
520	gRNA
500	gRNA
515	gRNA
503	gRNA
515	gRNA
493	gRNA
510	gRNA
519	gRNA
511	gRNA
515	gRNA
515	gRNA
502	gRNA
506	gRNA
499	gRNA
540	gRNA
509	gRNA
515	gRNA
486	gRNA
493	gRNA
510	gRNA
507	gRNA
509	gRNA
528	gRNA
524	gRNA
523	gRNA
515	gRNA
504	gRNA
512	gRNA
514	gRNA
503	gRNA
503	gRNA
515	gRNA
520	gRNA
508	gRNA
524	gRNA
515	gRNA
515	gRNA
513	gRNA
514	gRNA
509	gRNA
505	gRNA
503	gRNA
510	gRNA
507	gRNA
493	gRNA
513	gRNA
510	gRNA
511	gRNA
510	gRNA
511	gRNA
518	gRNA
525	gRNA
523	gRNA
500	gRNA
491	gRNA
529	gRNA
491	gRNA
509	gRNA
543	gRNA
514	gRNA
514	gRNA
513	gRNA
509	gRNA
506	gRNA
513	gRNA
567	gRNA
497	gRNA
517	gRNA
521	gRNA
510	gRNA
512	gRNA
498	gRNA
511	gRNA
505	gRNA
515	gRNA
497	gRNA
522	gRNA
537	gRNA
503	gRNA
512	gRNA
510	gRNA
501	gRNA
521	gRNA
510	gRNA
517	gRNA
503	gRNA
501	gRNA
509	gRNA
499	gRNA
747	gRNA
517	gRNA
497	gRNA
504	gRNA
515	gRNA
490	gRNA
497	gRNA
514	gRNA
512	gRNA
493	gRNA
511	gRNA
505	gRNA
520	gRNA
513	gRNA
503	gRNA
498	gRNA
525	gRNA
507	gRNA
502	gRNA
511	gRNA
508	gRNA
501	gRNA
488	gRNA
537	gRNA
510	gRNA
504	gRNA
553	gRNA
511	gRNA
505	gRNA
494	gRNA
515	gRNA
524	gRNA
506	gRNA
495	gRNA
505	gRNA
515	gRNA
524	gRNA
511	gRNA
503	gRNA
504	gRNA
504	gRNA
516	gRNA
506	gRNA
508	gRNA
518	gRNA
518	gRNA
523	gRNA
504	gRNA
531	gRNA
501	gRNA
520	gRNA
505	gRNA
507	gRNA
505	gRNA
520	gRNA
513	gRNA
504	gRNA
513	gRNA
523	gRNA
469	gRNA
525	gRNA
515	gRNA
551	gRNA
523	gRNA
523	gRNA
497	gRNA
511	gRNA
539	gRNA
519	gRNA
516	gRNA
498	gRNA
501	gRNA
522	gRNA
502	gRNA
510	gRNA
499	gRNA
502	gRNA
512	gRNA
509	gRNA
540	gRNA
511	gRNA
509	gRNA
539	gRNA
511	gRNA
492	gRNA
529	gRNA
510	gRNA
512	gRNA
504	gRNA
502	gRNA
500	gRNA
504	gRNA
510	gRNA
515	gRNA
529	gRNA
509	gRNA
507	gRNA
502	gRNA
511	gRNA
513	gRNA
520	gRNA
520	gRNA
521	gRNA
497	gRNA
494	gRNA
495	gRNA
520	gRNA
512	gRNA
502	gRNA
485	gRNA
708	gRNA
497	gRNA
517	gRNA
503	gRNA
502	gRNA
508	gRNA
503	gRNA
522	gRNA
526	gRNA
506	gRNA
552	gRNA
514	gRNA
489	gRNA
512	gRNA
516	gRNA
544	gRNA
513	gRNA
520	gRNA
528	gRNA
507	gRNA
496	gRNA
509	gRNA
513	gRNA
525	gRNA
513	gRNA
508	gRNA
528	gRNA
506	gRNA
489	gRNA
508	gRNA
513	gRNA
505	gRNA
500	gRNA
500	gRNA
516	gRNA
489	gRNA
502	gRNA
508	gRNA
507	gRNA
490	gRNA
495	gRNA
516	gRNA
488	gRNA
511	gRNA
519	gRNA
514	gRNA
502	gRNA
484	gRNA
529	gRNA
488	gRNA
494	gRNA
537	gRNA
506	gRNA
503	gRNA
503	gRNA
486	gRNA
514	gRNA
490	gRNA
487	gRNA
496	gRNA
528	gRNA
511	gRNA
504	gRNA
510	gRNA
509	gRNA
521	gRNA
506	gRNA
519	gRNA
513	gRNA
474	gRNA
488	gRNA
512	gRNA
517	gRNA
476	gRNA
502	gRNA
481	gRNA
502	gRNA
516	gRNA
497	gRNA
503	gRNA
528	gRNA
492	gRNA
500	gRNA
506	gRNA
528	gRNA
516	gRNA
494	gRNA
491	gRNA
514	gRNA
505	gRNA
496	gRNA
499	gRNA
501	gRNA
514	gRNA
510	gRNA
503	gRNA
486	gRNA
509	gRNA
484	gRNA
491	gRNA
496	gRNA
503	gRNA
482	gRNA
475	gRNA
493	gRNA
493	gRNA
503	gRNA
499	gRNA
506	gRNA
518	gRNA
499	gRNA
502	gRNA
493	gRNA
516	gRNA
518	gRNA
495	gRNA
485	gRNA
489	gRNA
508	gRNA
523	gRNA
510	gRNA
497	gRNA
512	gRNA
491	gRNA
506	gRNA
499	gRNA
520	gRNA
516	gRNA
500	gRNA
520	gRNA
496	gRNA
515	gRNA
484	gRNA
504	gRNA
506	gRNA
508	gRNA
506	gRNA
515	gRNA
516	gRNA
538	gRNA
491	gRNA
507	gRNA
480	gRNA
525	gRNA
513	gRNA
508	gRNA
522	gRNA
505	gRNA
507	gRNA
511	gRNA
491	gRNA
513	gRNA
521	gRNA
498	gRNA
500	gRNA
515	gRNA
510	gRNA
529	gRNA
484	gRNA
521	gRNA
515	gRNA
508	gRNA
510	gRNA
503	gRNA
522	gRNA
507	gRNA
513	gRNA
501	gRNA
977	gRNA
500	gRNA
474	gRNA
517	gRNA
504	gRNA
516	gRNA
505	gRNA
496	gRNA
522	gRNA
491	gRNA
493	gRNA
514	gRNA
500	gRNA
498	gRNA
490	gRNA
522	gRNA
490	gRNA
508	gRNA
532	gRNA
517	gRNA
503	gRNA
495	gRNA
559	gRNA
481	gRNA
475	gRNA
485	gRNA
516	gRNA
479	gRNA
508	gRNA
506	gRNA
537	gRNA
489	gRNA
511	gRNA
510	gRNA
485	gRNA
484	gRNA
501	gRNA
504	gRNA
509	gRNA
523	gRNA
510	gRNA
515	gRNA
509	gRNA
494	gRNA
503	gRNA
510	gRNA
507	gRNA
526	gRNA
527	gRNA
510	gRNA
526	gRNA
524	gRNA
522	gRNA
511	gRNA
512	gRNA
511	gRNA
499	gRNA
510	gRNA
500	gRNA
478	gRNA
507	gRNA
473	gRNA
506	gRNA
518	gRNA
522	gRNA
513	gRNA
494	gRNA
496	gRNA
498	gRNA
515	gRNA
515	gRNA
508	gRNA
504	gRNA
468	gRNA
513	gRNA
531	gRNA
497	gRNA
506	gRNA
507	gRNA
511	gRNA
500	gRNA
491	gRNA
481	gRNA
521	gRNA
498	gRNA
512	gRNA
486	gRNA
504	gRNA
509	gRNA
480	gRNA
510	gRNA
497	gRNA
512	gRNA
520	gRNA
519	gRNA
504	gRNA
515	gRNA
471	gRNA
492	gRNA
516	gRNA
531	gRNA
479	gRNA
504	gRNA
512	gRNA
486	gRNA
496	gRNA
531	gRNA
487	gRNA
516	gRNA
553	gRNA
500	gRNA
509	gRNA
515	gRNA
503	gRNA
482	gRNA
516	gRNA
500	gRNA
515	gRNA
518	gRNA
496	gRNA
510	gRNA
507	gRNA
519	gRNA
466	gRNA
516	gRNA
473	gRNA
496	gRNA
499	gRNA
485	gRNA
489	gRNA
517	gRNA
470	gRNA
518	gRNA
508	gRNA
485	gRNA
497	gRNA
528	gRNA
476	gRNA
505	gRNA
472	gRNA
527	gRNA
516	gRNA
501	gRNA
501	gRNA
484	gRNA
509	gRNA
517	gRNA
497	gRNA
518	gRNA
572	gRNA
523	gRNA
503	gRNA
515	gRNA
508	gRNA
506	gRNA
464	gRNA
500	gRNA
462	gRNA
485	gRNA
497	gRNA
533	gRNA
486	gRNA
510	gRNA
430	gRNA
501	gRNA
506	gRNA
489	gRNA
480	gRNA
497	gRNA
440	gRNA
453	gRNA
481	gRNA
697	gRNA
499	gRNA
508	gRNA
534	gRNA
522	gRNA
460	gRNA
418	gRNA
452	gRNA
486	gRNA
499	gRNA
460	gRNA
487	gRNA
470	gRNA
464	gRNA
492	gRNA
464	gRNA
464	gRNA
469	gRNA
458	gRNA
470	gRNA
462	gRNA
471	gRNA
480	gRNA
391	gRNA
433	gRNA
438	gRNA
427	gRNA
453	gRNA
427	gRNA
426	gRNA
426	gRNA
523	gRNA
465	gRNA
470	gRNA
565	gRNA
400	gRNA
488	gRNA
289	gRNA
512	gRNA
515	gRNA
535	gRNA
519	gRNA
515	gRNA
547	gRNA
527	gRNA
523	gRNA
508	gRNA
523	gRNA
483	gRNA
570	gRNA
522	gRNA
536	gRNA
484	gRNA
519	gRNA
522	gRNA
515	gRNA
525	gRNA
519	gRNA
508	gRNA
523	gRNA
523	gRNA
495	gRNA
510	gRNA
510	gRNA
512	gRNA
476	gRNA
518	gRNA
522	gRNA
512	gRNA
483	gRNA
521	gRNA
522	gRNA
471	gRNA
471	gRNA
523	gRNA
514	gRNA
525	gRNA
517	gRNA
516	gRNA
517	gRNA
519	gRNA
479	gRNA
590	gRNA
524	gRNA
525	gRNA
462	gRNA
526	gRNA
517	gRNA
517	gRNA
519	gRNA
521	gRNA
473	gRNA
516	gRNA
527	gRNA
525	gRNA
522	gRNA
518	gRNA
476	gRNA
525	gRNA
528	gRNA
515	gRNA
513	gRNA
514	gRNA
519	gRNA
516	gRNA
521	gRNA
509	gRNA
529	gRNA
522	gRNA
518	gRNA
529	gRNA
523	gRNA
516	gRNA
502	gRNA
901	gRNA
514	gRNA
508	gRNA
513	gRNA
513	gRNA
534	gRNA
518	gRNA
837	gRNA
507	gRNA
520	gRNA
523	gRNA
473	gRNA
526	gRNA
509	gRNA
530	gRNA
521	gRNA
517	gRNA
511	gRNA
516	gRNA
524	gRNA
550	gRNA
524	gRNA
506	gRNA
530	gRNA
516	gRNA
524	gRNA
529	gRNA
509	gRNA
469	gRNA
517	gRNA
497	gRNA
462	gRNA
502	gRNA
520	gRNA
515	gRNA
527	gRNA
513	gRNA
522	gRNA
514	gRNA
445	gRNA
531	gRNA
507	gRNA
518	gRNA
517	gRNA
517	gRNA
498	gRNA
516	gRNA
511	gRNA
513	gRNA
528	gRNA
534	gRNA
519	gRNA
510	gRNA
519	gRNA
510	gRNA
523	gRNA
484	gRNA
521	gRNA
502	gRNA
516	gRNA
508	gRNA
547	gRNA
526	gRNA
569	gRNA
546	gRNA
526	gRNA
531	gRNA
519	gRNA
516	gRNA
474	gRNA
522	gRNA
516	gRNA
520	gRNA
529	gRNA
520	gRNA
517	gRNA
484	gRNA
464	gRNA
514	gRNA
504	gRNA
518	gRNA
517	gRNA
522	gRNA
481	gRNA
527	gRNA
508	gRNA
530	gRNA
507	gRNA
513	gRNA
521	gRNA
891	gRNA
507	gRNA
519	gRNA
468	gRNA
491	gRNA
517	gRNA
529	gRNA
468	gRNA
526	gRNA
529	gRNA
554	gRNA
536	gRNA
522	gRNA
497	gRNA
522	gRNA
513	gRNA
514	gRNA
535	gRNA
514	gRNA
515	gRNA
515	gRNA
516	gRNA
509	gRNA
523	gRNA
493	gRNA
514	gRNA
524	gRNA
512	gRNA
475	gRNA
516	gRNA
508	gRNA
518	gRNA
516	gRNA
519	gRNA
517	gRNA
520	gRNA
469	gRNA
469	gRNA
530	gRNA
528	gRNA
493	gRNA
515	gRNA
508	gRNA
520	gRNA
527	gRNA
483	gRNA
898	gRNA
524	gRNA
519	gRNA
527	gRNA
512	gRNA
506	gRNA
522	gRNA
527	gRNA
539	gRNA
497	gRNA
513	gRNA
486	gRNA
513	gRNA
521	gRNA
504	gRNA
520	gRNA
508	gRNA
526	gRNA
521	gRNA
518	gRNA
510	gRNA
523	gRNA
517	gRNA
500	gRNA
504	gRNA
515	gRNA
507	gRNA
514	gRNA
515	gRNA
534	gRNA
517	gRNA
526	gRNA
524	gRNA
518	gRNA
520	gRNA
521	gRNA
521	gRNA
509	gRNA
512	gRNA
524	gRNA
506	gRNA
519	gRNA
525	gRNA
512	gRNA
503	gRNA
513	gRNA
514	gRNA
536	gRNA
511	gRNA
509	gRNA
508	gRNA
516	gRNA
504	gRNA
514	gRNA
514	gRNA
517	gRNA
513	gRNA
513	gRNA
471	gRNA
511	gRNA
516	gRNA
519	gRNA
521	gRNA
512	gRNA
517	gRNA
507	gRNA
523	gRNA
514	gRNA
511	gRNA
515	gRNA
522	gRNA
514	gRNA
443	gRNA
516	gRNA
526	gRNA
512	gRNA
509	gRNA
501	gRNA
523	gRNA
504	gRNA
503	gRNA
512	gRNA
520	gRNA
520	gRNA
482	gRNA
509	gRNA
511	gRNA
526	gRNA
513	gRNA
516	gRNA
501	gRNA
514	gRNA
526	gRNA
504	gRNA
508	gRNA
532	gRNA
517	gRNA
509	gRNA
499	gRNA
492	gRNA
476	gRNA
512	gRNA
516	gRNA
459	gRNA
531	gRNA
510	gRNA
487	gRNA
528	gRNA
516	gRNA
508	gRNA
508	gRNA
515	gRNA
527	gRNA
544	gRNA
525	gRNA
518	gRNA
522	gRNA
501	gRNA
506	gRNA
518	gRNA
462	gRNA
488	gRNA
504	gRNA
513	gRNA
507	gRNA
362	gRNA
510	gRNA
197	gRNA
532	gRNA
506	gRNA
506	gRNA
514	gRNA
493	gRNA
527	gRNA
507	gRNA
511	gRNA
516	gRNA
511	gRNA
541	gRNA
512	gRNA
529	gRNA
510	gRNA
512	gRNA
481	gRNA
497	gRNA
510	gRNA
517	gRNA
470	gRNA
518	gRNA
473	gRNA
491	gRNA
518	gRNA
490	gRNA
502	gRNA
519	gRNA
525	gRNA
490	gRNA
494	gRNA
515	gRNA
516	gRNA
520	gRNA
515	gRNA
540	gRNA
510	gRNA
526	gRNA
532	gRNA
528	gRNA
521	gRNA
476	gRNA
757	gRNA
729	gRNA
507	gRNA
485	gRNA
487	gRNA
511	gRNA
481	gRNA
486	gRNA
491	gRNA
478	gRNA
496	gRNA
535	gRNA
766	gRNA
485	gRNA
501	gRNA
575	gRNA
474	gRNA
487	gRNA
467	gRNA
465	gRNA
779	gRNA
460	gRNA
587	gRNA
453	gRNA
418	gRNA
472	gRNA
460	gRNA
471	gRNA
462	gRNA
458	gRNA
434	gRNA
462	gRNA
481	gRNA
470	gRNA
476	gRNA
459	gRNA
472	gRNA
474	gRNA
453	gRNA
465	gRNA
486	gRNA
479	gRNA
469	gRNA
497	gRNA
476	gRNA
466	gRNA
468	gRNA
430	gRNA
465	gRNA
469	gRNA
473	gRNA
465	gRNA
483	gRNA
447	gRNA
507	gRNA
424	gRNA
438	gRNA
484	gRNA
466	gRNA
437	gRNA
457	gRNA
520	gRNA
512	gRNA
536	gRNA
526	gRNA
526	gRNA
1310	gRNA
538	gRNA
537	gRNA
539	gRNA
528	gRNA
923	gRNA
533	gRNA
524	gRNA
539	gRNA
533	gRNA
538	gRNA
536	gRNA
532	gRNA
539	gRNA
541	gRNA
524	gRNA
539	gRNA
546	gRNA
537	gRNA
531	gRNA
547	gRNA
532	gRNA
517	gRNA
519	gRNA
526	gRNA
532	gRNA
540	gRNA
532	gRNA
531	gRNA
553	gRNA
534	gRNA
540	gRNA
529	gRNA
538	gRNA
524	gRNA
522	gRNA
531	gRNA
1098	gRNA
537	gRNA
527	gRNA
551	gRNA
537	gRNA
538	gRNA
519	gRNA
530	gRNA
526	gRNA
527	gRNA
539	gRNA
535	gRNA
526	gRNA
531	gRNA
533	gRNA
535	gRNA
560	gRNA
516	gRNA
533	gRNA
527	gRNA
437	gRNA
535	gRNA
524	gRNA
560	gRNA
545	gRNA
520	gRNA
528	gRNA
534	gRNA
535	gRNA
527	gRNA
525	gRNA
536	gRNA
527	gRNA
510	gRNA
543	gRNA
531	gRNA
529	gRNA
535	gRNA
533	gRNA
521	gRNA
531	gRNA
534	gRNA
533	gRNA
528	gRNA
527	gRNA
598	gRNA
540	gRNA
639	gRNA
525	gRNA
529	gRNA
522	gRNA
532	gRNA
535	gRNA
544	gRNA
545	gRNA
519	gRNA
527	gRNA
524	gRNA
533	gRNA
525	gRNA
539	gRNA
539	gRNA
540	gRNA
533	gRNA
514	gRNA
531	gRNA
541	gRNA
538	gRNA
533	gRNA
535	gRNA
529	gRNA
538	gRNA
526	gRNA
545	gRNA
533	gRNA
531	gRNA
528	gRNA
530	gRNA
537	gRNA
513	gRNA
479	gRNA
528	gRNA
537	gRNA
540	gRNA
534	gRNA
540	gRNA
1040	gRNA
534	gRNA
519	gRNA
526	gRNA
538	gRNA
527	gRNA
531	gRNA
521	gRNA
532	gRNA
517	gRNA
521	gRNA
525	gRNA
823	gRNA
537	gRNA
528	gRNA
541	gRNA
526	gRNA
530	gRNA
522	gRNA
537	gRNA
527	gRNA
527	gRNA
506	gRNA
533	gRNA
535	gRNA
538	gRNA
521	gRNA
534	gRNA
533	gRNA
541	gRNA
537	gRNA
561	gRNA
532	gRNA
535	gRNA
520	gRNA
534	gRNA
536	gRNA
511	gRNA
557	gRNA
533	gRNA
530	gRNA
529	gRNA
538	gRNA
537	gRNA
533	gRNA
538	gRNA
533	gRNA
529	gRNA
536	gRNA
542	gRNA
532	gRNA
524	gRNA
532	gRNA
512	gRNA
536	gRNA
545	gRNA
535	gRNA
537	gRNA
546	gRNA
549	gRNA
551	gRNA
522	gRNA
511	gRNA
538	gRNA
537	gRNA
514	gRNA
528	gRNA
525	gRNA
519	gRNA
538	gRNA
536	gRNA
535	gRNA
517	gRNA
527	gRNA
546	gRNA
526	gRNA
526	gRNA
530	gRNA
524	gRNA
538	gRNA
541	gRNA
522	gRNA
518	gRNA
528	gRNA
531	gRNA
533	gRNA
530	gRNA
532	gRNA
519	gRNA
540	gRNA
527	gRNA
537	gRNA
522	gRNA
540	gRNA
508	gRNA
525	gRNA
527	gRNA
537	gRNA
539	gRNA
524	gRNA
538	gRNA
540	gRNA
529	gRNA
533	gRNA
533	gRNA
541	gRNA
535	gRNA
533	gRNA
521	gRNA
535	gRNA
512	gRNA
526	gRNA
523	gRNA
529	gRNA
534	gRNA
536	gRNA
566	gRNA
539	gRNA
526	gRNA
513	gRNA
528	gRNA
536	gRNA
504	gRNA
544	gRNA
531	gRNA
531	gRNA
537	gRNA
508	gRNA
576	gRNA
528	gRNA
533	gRNA
538	gRNA
533	gRNA
537	gRNA
524	gRNA
572	gRNA
526	gRNA
534	gRNA
527	gRNA
529	gRNA
530	gRNA
534	gRNA
539	gRNA
537	gRNA
533	gRNA
526	gRNA
531	gRNA
530	gRNA
530	gRNA
536	gRNA
521	gRNA
537	gRNA
528	gRNA
713	gRNA
543	gRNA
539	gRNA
522	gRNA
532	gRNA
534	gRNA
522	gRNA
537	gRNA
536	gRNA
537	gRNA
536	gRNA
537	gRNA
548	gRNA
553	gRNA
523	gRNA
542	gRNA
542	gRNA
537	gRNA
530	gRNA
531	gRNA
543	gRNA
524	gRNA
528	gRNA
542	gRNA
538	gRNA
530	gRNA
544	gRNA
526	gRNA
533	gRNA
530	gRNA
528	gRNA
521	gRNA
524	gRNA
517	gRNA
525	gRNA
533	gRNA
529	gRNA
531	gRNA
520	gRNA
547	gRNA
528	gRNA
517	gRNA
533	gRNA
528	gRNA
540	gRNA
532	gRNA
523	gRNA
538	gRNA
526	gRNA
540	gRNA
527	gRNA
538	gRNA
533	gRNA
527	gRNA
504	gRNA
537	gRNA
537	gRNA
544	gRNA
529	gRNA
535	gRNA
529	gRNA
543	gRNA
540	gRNA
523	gRNA
539	gRNA
527	gRNA
532	gRNA
541	gRNA
531	gRNA
530	gRNA
522	gRNA
536	gRNA
516	gRNA
557	gRNA
513	gRNA
530	gRNA
519	gRNA
524	gRNA
503	gRNA
540	gRNA
524	gRNA
531	gRNA
535	gRNA
526	gRNA
543	gRNA
523	gRNA
533	gRNA
544	gRNA
527	gRNA
540	gRNA
541	gRNA
535	gRNA
540	gRNA
526	gRNA
529	gRNA
549	gRNA
542	gRNA
536	gRNA
525	gRNA
530	gRNA
541	gRNA
530	gRNA
518	gRNA
507	gRNA
493	gRNA
530	gRNA
531	gRNA
523	gRNA
581	gRNA
526	gRNA
522	gRNA
543	gRNA
541	gRNA
523	gRNA
547	gRNA
532	gRNA
536	gRNA
523	gRNA
525	gRNA
502	gRNA
527	gRNA
526	gRNA
536	gRNA
522	gRNA
561	gRNA
523	gRNA
530	gRNA
506	gRNA
534	gRNA
541	gRNA
539	gRNA
564	gRNA
530	gRNA
543	gRNA
539	gRNA
526	gRNA
537	gRNA
538	gRNA
531	gRNA
537	gRNA
527	gRNA
540	gRNA
525	gRNA
537	gRNA
562	gRNA
534	gRNA
533	gRNA
537	gRNA
546	gRNA
539	gRNA
537	gRNA
534	gRNA
529	gRNA
528	gRNA
509	gRNA
527	gRNA
507	gRNA
541	gRNA
526	gRNA
531	gRNA
536	gRNA
530	gRNA
550	gRNA
537	gRNA
551	gRNA
540	gRNA
546	gRNA
528	gRNA
529	gRNA
535	gRNA
522	gRNA
526	gRNA
523	gRNA
505	gRNA
520	gRNA
536	gRNA
526	gRNA
523	gRNA
540	gRNA
522	gRNA
523	gRNA
535	gRNA
540	gRNA
527	gRNA
521	gRNA
535	gRNA
519	gRNA
518	gRNA
532	gRNA
541	gRNA
530	gRNA
532	gRNA
529	gRNA
533	gRNA
536	gRNA
533	gRNA
531	gRNA
526	gRNA
539	gRNA
529	gRNA
515	gRNA
557	gRNA
535	gRNA
522	gRNA
528	gRNA
527	gRNA
520	gRNA
525	gRNA
534	gRNA
529	gRNA
522	gRNA
543	gRNA
546	gRNA
515	gRNA
516	gRNA
741	gRNA
522	gRNA
524	gRNA
526	gRNA
554	gRNA
530	gRNA
510	gRNA
537	gRNA
536	gRNA
532	gRNA
529	gRNA
529	gRNA
529	gRNA
525	gRNA
536	gRNA
530	gRNA
536	gRNA
541	gRNA
554	gRNA
544	gRNA
531	gRNA
530	gRNA
531	gRNA
522	gRNA
523	gRNA
534	gRNA
528	gRNA
531	gRNA
539	gRNA
529	gRNA
531	gRNA
533	gRNA
538	gRNA
540	gRNA
528	gRNA
553	gRNA
540	gRNA
541	gRNA
526	gRNA
549	gRNA
544	gRNA
534	gRNA
518	gRNA
539	gRNA
537	gRNA
519	gRNA
545	gRNA
529	gRNA
530	gRNA
527	gRNA
536	gRNA
522	gRNA
539	gRNA
531	gRNA
551	gRNA
540	gRNA
514	gRNA
534	gRNA
543	gRNA
530	gRNA
517	gRNA
536	gRNA
545	gRNA
540	gRNA
531	gRNA
530	gRNA
538	gRNA
535	gRNA
535	gRNA
537	gRNA
536	gRNA
517	gRNA
519	gRNA
533	gRNA
542	gRNA
530	gRNA
522	gRNA
547	gRNA
528	gRNA
541	gRNA
531	gRNA
551	gRNA
530	gRNA
538	gRNA
529	gRNA
539	gRNA
530	gRNA
544	gRNA
520	gRNA
532	gRNA
533	gRNA
532	gRNA
539	gRNA
535	gRNA
507	gRNA
527	gRNA
523	gRNA
538	gRNA
545	gRNA
530	gRNA
538	gRNA
540	gRNA
525	gRNA
547	gRNA
525	gRNA
537	gRNA
530	gRNA
527	gRNA
529	gRNA
525	gRNA
536	gRNA
540	gRNA
524	gRNA
526	gRNA
481	gRNA
534	gRNA
527	gRNA
533	gRNA
542	gRNA
534	gRNA
533	gRNA
536	gRNA
533	gRNA
533	gRNA
538	gRNA
548	gRNA
522	gRNA
522	gRNA
541	gRNA
533	gRNA
528	gRNA
530	gRNA
523	gRNA
540	gRNA
545	gRNA
550	gRNA
528	gRNA
538	gRNA
549	gRNA
540	gRNA
534	gRNA
531	gRNA
528	gRNA
527	gRNA
549	gRNA
528	gRNA
526	gRNA
527	gRNA
529	gRNA
527	gRNA
533	gRNA
533	gRNA
534	gRNA
514	gRNA
587	gRNA
544	gRNA
529	gRNA
542	gRNA
549	gRNA
524	gRNA
543	gRNA
522	gRNA
536	gRNA
528	gRNA
537	gRNA
537	gRNA
509	gRNA
529	gRNA
531	gRNA
546	gRNA
547	gRNA
544	gRNA
517	gRNA
535	gRNA
536	gRNA
534	gRNA
540	gRNA
520	gRNA
537	gRNA
528	gRNA
533	gRNA
555	gRNA
542	gRNA
538	gRNA
535	gRNA
552	gRNA
534	gRNA
529	gRNA
533	gRNA
547	gRNA
540	gRNA
535	gRNA
531	gRNA
512	gRNA
548	gRNA
521	gRNA
531	gRNA
533	gRNA
551	gRNA
528	gRNA
546	gRNA
539	gRNA
533	gRNA
539	gRNA
526	gRNA
519	gRNA
538	gRNA
535	gRNA
546	gRNA
537	gRNA
556	gRNA
524	gRNA
529	gRNA
529	gRNA
551	gRNA
512	gRNA
535	gRNA
537	gRNA
530	gRNA
548	gRNA
528	gRNA
529	gRNA
553	gRNA
543	gRNA
535	gRNA
542	gRNA
525	gRNA
532	gRNA
546	gRNA
536	gRNA
521	gRNA
534	gRNA
530	gRNA
536	gRNA
540	gRNA
540	gRNA
527	gRNA
532	gRNA
523	gRNA
546	gRNA
536	gRNA
535	gRNA
530	gRNA
533	gRNA
522	gRNA
534	gRNA
531	gRNA
530	gRNA
529	gRNA
530	gRNA
536	gRNA
535	gRNA
534	gRNA
541	gRNA
537	gRNA
527	gRNA
559	gRNA
535	gRNA
535	gRNA
529	gRNA
539	gRNA
527	gRNA
526	gRNA
527	gRNA
532	gRNA
529	gRNA
535	gRNA
524	gRNA
537	gRNA
534	gRNA
534	gRNA
902	gRNA
533	gRNA
532	gRNA
546	gRNA
531	gRNA
531	gRNA
516	gRNA
554	gRNA
541	gRNA
533	gRNA
535	gRNA
527	gRNA
544	gRNA
534	gRNA
535	gRNA
525	gRNA
531	gRNA
538	gRNA
528	gRNA
542	gRNA
513	gRNA
545	gRNA
524	gRNA
534	gRNA
533	gRNA
513	gRNA
525	gRNA
538	gRNA
523	gRNA
529	gRNA
535	gRNA
541	gRNA
524	gRNA
539	gRNA
531	gRNA
524	gRNA
529	gRNA
541	gRNA
526	gRNA
548	gRNA
539	gRNA
530	gRNA
502	gRNA
527	gRNA
529	gRNA
516	gRNA
538	gRNA
540	gRNA
524	gRNA
582	gRNA
537	gRNA
531	gRNA
535	gRNA
548	gRNA
533	gRNA
528	gRNA
537	gRNA
530	gRNA
539	gRNA
529	gRNA
524	gRNA
511	gRNA
534	gRNA
529	gRNA
522	gRNA
540	gRNA
541	gRNA
527	gRNA
526	gRNA
532	gRNA
551	gRNA
530	gRNA
545	gRNA
541	gRNA
538	gRNA
523	gRNA
551	gRNA
521	gRNA
522	gRNA
537	gRNA
530	gRNA
541	gRNA
538	gRNA
522	gRNA
532	gRNA
536	gRNA
540	gRNA
526	gRNA
544	gRNA
545	gRNA
533	gRNA
526	gRNA
537	gRNA
520	gRNA
524	gRNA
509	gRNA
534	gRNA
534	gRNA
498	gRNA
541	gRNA
521	gRNA
533	gRNA
540	gRNA
530	gRNA
533	gRNA
535	gRNA
541	gRNA
517	gRNA
523	gRNA
534	gRNA
488	gRNA
545	gRNA
529	gRNA
527	gRNA
541	gRNA
517	gRNA
542	gRNA
536	gRNA
533	gRNA
539	gRNA
519	gRNA
545	gRNA
541	gRNA
522	gRNA
555	gRNA
514	gRNA
536	gRNA
528	gRNA
542	gRNA
539	gRNA
527	gRNA
546	gRNA
515	gRNA
559	gRNA
529	gRNA
540	gRNA
532	gRNA
509	gRNA
531	gRNA
538	gRNA
527	gRNA
535	gRNA
534	gRNA
532	gRNA
525	gRNA
532	gRNA
534	gRNA
540	gRNA
536	gRNA
522	gRNA
527	gRNA
530	gRNA
527	gRNA
534	gRNA
543	gRNA
535	gRNA
536	gRNA
513	gRNA
535	gRNA
536	gRNA
514	gRNA
537	gRNA
524	gRNA
535	gRNA
538	gRNA
538	gRNA
531	gRNA
532	gRNA
532	gRNA
528	gRNA
544	gRNA
529	gRNA
543	gRNA
526	gRNA
531	gRNA
522	gRNA
537	gRNA
514	gRNA
528	gRNA
531	gRNA
536	gRNA
551	gRNA
540	gRNA
529	gRNA
540	gRNA
535	gRNA
534	gRNA
538	gRNA
527	gRNA
527	gRNA
531	gRNA
546	gRNA
573	gRNA
531	gRNA
530	gRNA
537	gRNA
528	gRNA
539	gRNA
533	gRNA
541	gRNA
541	gRNA
533	gRNA
538	gRNA
530	gRNA
508	gRNA
539	gRNA
533	gRNA
513	gRNA
533	gRNA
535	gRNA
551	gRNA
553	gRNA
574	gRNA
542	gRNA
544	gRNA
544	gRNA
531	gRNA
516	gRNA
536	gRNA
544	gRNA
547	gRNA
531	gRNA
515	gRNA
540	gRNA
542	gRNA
542	gRNA
537	gRNA
522	gRNA
527	gRNA
539	gRNA
533	gRNA
537	gRNA
530	gRNA
527	gRNA
528	gRNA
533	gRNA
529	gRNA
535	gRNA
545	gRNA
548	gRNA
538	gRNA
545	gRNA
518	gRNA
534	gRNA
539	gRNA
558	gRNA
537	gRNA
518	gRNA
539	gRNA
534	gRNA
543	gRNA
534	gRNA
531	gRNA
514	gRNA
520	gRNA
535	gRNA
533	gRNA
523	gRNA
530	gRNA
1063	gRNA
538	gRNA
539	gRNA
520	gRNA
552	gRNA
524	gRNA
534	gRNA
522	gRNA
539	gRNA
520	gRNA
551	gRNA
529	gRNA
532	gRNA
531	gRNA
533	gRNA
547	gRNA
547	gRNA
512	gRNA
538	gRNA
540	gRNA
520	gRNA
545	gRNA
536	gRNA
515	gRNA
528	gRNA
510	gRNA
535	gRNA
552	gRNA
541	gRNA
529	gRNA
532	gRNA
544	gRNA
563	gRNA
551	gRNA
531	gRNA
534	gRNA
539	gRNA
540	gRNA
510	gRNA
544	gRNA
529	gRNA
539	gRNA
537	gRNA
546	gRNA
527	gRNA
538	gRNA
536	gRNA
532	gRNA
529	gRNA
536	gRNA
520	gRNA
572	gRNA
527	gRNA
524	gRNA
554	gRNA
536	gRNA
528	gRNA
530	gRNA
535	gRNA
534	gRNA
512	gRNA
528	gRNA
528	gRNA
524	gRNA
538	gRNA
520	gRNA
530	gRNA
536	gRNA
537	gRNA
535	gRNA
556	gRNA
539	gRNA
530	gRNA
524	gRNA
520	gRNA
538	gRNA
533	gRNA
539	gRNA
533	gRNA
539	gRNA
552	gRNA
528	gRNA
529	gRNA
551	gRNA
538	gRNA
545	gRNA
525	gRNA
540	gRNA
535	gRNA
534	gRNA
530	gRNA
527	gRNA
527	gRNA
532	gRNA
536	gRNA
529	gRNA
526	gRNA
540	gRNA
543	gRNA
538	gRNA
513	gRNA
524	gRNA
529	gRNA
510	gRNA
536	gRNA
531	gRNA
536	gRNA
535	gRNA
534	gRNA
550	gRNA
534	gRNA
537	gRNA
549	gRNA
530	gRNA
516	gRNA
527	gRNA
520	gRNA
535	gRNA
536	gRNA
535	gRNA
532	gRNA
546	gRNA
540	gRNA
525	gRNA
542	gRNA
529	gRNA
544	gRNA
539	gRNA
528	gRNA
531	gRNA
546	gRNA
533	gRNA
550	gRNA
529	gRNA
543	gRNA
544	gRNA
539	gRNA
562	gRNA
542	gRNA
536	gRNA
530	gRNA
534	gRNA
528	gRNA
540	gRNA
515	gRNA
527	gRNA
530	gRNA
549	gRNA
528	gRNA
538	gRNA
520	gRNA
539	gRNA
544	gRNA
543	gRNA
537	gRNA
530	gRNA
538	gRNA
544	gRNA
554	gRNA
543	gRNA
521	gRNA
489	gRNA
528	gRNA
535	gRNA
530	gRNA
524	gRNA
535	gRNA
526	gRNA
529	gRNA
536	gRNA
531	gRNA
530	gRNA
531	gRNA
544	gRNA
532	gRNA
525	gRNA
543	gRNA
537	gRNA
545	gRNA
518	gRNA
524	gRNA
519	gRNA
527	gRNA
528	gRNA
540	gRNA
515	gRNA
536	gRNA
532	gRNA
526	gRNA
517	gRNA
516	gRNA
552	gRNA
528	gRNA
541	gRNA
536	gRNA
537	gRNA
534	gRNA
546	gRNA
531	gRNA
536	gRNA
527	gRNA
530	gRNA
520	gRNA
525	gRNA
536	gRNA
498	gRNA
528	gRNA
546	gRNA
528	gRNA
530	gRNA
540	gRNA
529	gRNA
536	gRNA
536	gRNA
541	gRNA
537	gRNA
522	gRNA
528	gRNA
537	gRNA
522	gRNA
531	gRNA
529	gRNA
548	gRNA
532	gRNA
535	gRNA
519	gRNA
562	gRNA
539	gRNA
535	gRNA
518	gRNA
528	gRNA
531	gRNA
526	gRNA
513	gRNA
527	gRNA
523	gRNA
531	gRNA
546	gRNA
539	gRNA
551	gRNA
511	gRNA
523	gRNA
530	gRNA
532	gRNA
544	gRNA
525	gRNA
533	gRNA
491	gRNA
537	gRNA
536	gRNA
525	gRNA
536	gRNA
523	gRNA
535	gRNA
529	gRNA
550	gRNA
542	gRNA
538	gRNA
534	gRNA
522	gRNA
518	gRNA
502	gRNA
559	gRNA
538	gRNA
539	gRNA
530	gRNA
521	gRNA
531	gRNA
533	gRNA
523	gRNA
529	gRNA
520	gRNA
529	gRNA
524	gRNA
538	gRNA
523	gRNA
529	gRNA
536	gRNA
553	gRNA
531	gRNA
545	gRNA
538	gRNA
533	gRNA
521	gRNA
524	gRNA
531	gRNA
524	gRNA
532	gRNA
533	gRNA
539	gRNA
550	gRNA
544	gRNA
533	gRNA
524	gRNA
547	gRNA
942	gRNA
540	gRNA
537	gRNA
534	gRNA
528	gRNA
533	gRNA
531	gRNA
525	gRNA
544	gRNA
522	gRNA
537	gRNA
533	gRNA
1016	gRNA
531	gRNA
536	gRNA
523	gRNA
535	gRNA
538	gRNA
530	gRNA
537	gRNA
531	gRNA
544	gRNA
525	gRNA
543	gRNA
536	gRNA
542	gRNA
523	gRNA
523	gRNA
535	gRNA
569	gRNA
541	gRNA
530	gRNA
531	gRNA
532	gRNA
527	gRNA
516	gRNA
535	gRNA
543	gRNA
540	gRNA
529	gRNA
536	gRNA
539	gRNA
552	gRNA
537	gRNA
543	gRNA
522	gRNA
544	gRNA
539	gRNA
525	gRNA
558	gRNA
529	gRNA
530	gRNA
550	gRNA
524	gRNA
537	gRNA
564	gRNA
1035	gRNA
531	gRNA
517	gRNA
546	gRNA
518	gRNA
540	gRNA
542	gRNA
535	gRNA
529	gRNA
516	gRNA
538	gRNA
526	gRNA
538	gRNA
520	gRNA
535	gRNA
540	gRNA
535	gRNA
526	gRNA
532	gRNA
538	gRNA
530	gRNA
545	gRNA
511	gRNA
508	gRNA
540	gRNA
538	gRNA
515	gRNA
525	gRNA
536	gRNA
522	gRNA
522	gRNA
536	gRNA
528	gRNA
541	gRNA
540	gRNA
541	gRNA
525	gRNA
540	gRNA
531	gRNA
541	gRNA
539	gRNA
522	gRNA
513	gRNA
537	gRNA
534	gRNA
539	gRNA
527	gRNA
527	gRNA
542	gRNA
540	gRNA
544	gRNA
539	gRNA
531	gRNA
530	gRNA
527	gRNA
519	gRNA
538	gRNA
529	gRNA
535	gRNA
532	gRNA
553	gRNA
529	gRNA
533	gRNA
533	gRNA
518	gRNA
515	gRNA
511	gRNA
549	gRNA
540	gRNA
534	gRNA
541	gRNA
554	gRNA
530	gRNA
533	gRNA
536	gRNA
534	gRNA
528	gRNA
517	gRNA
527	gRNA
508	gRNA
516	gRNA
543	gRNA
539	gRNA
540	gRNA
524	gRNA
543	gRNA
535	gRNA
537	gRNA
527	gRNA
516	gRNA
539	gRNA
531	gRNA
532	gRNA
525	gRNA
533	gRNA
515	gRNA
540	gRNA
552	gRNA
529	gRNA
538	gRNA
560	gRNA
545	gRNA
499	gRNA
538	gRNA
536	gRNA
550	gRNA
538	gRNA
521	gRNA
523	gRNA
512	gRNA
528	gRNA
523	gRNA
533	gRNA
529	gRNA
533	gRNA
532	gRNA
540	gRNA
582	gRNA
533	gRNA
521	gRNA
514	gRNA
531	gRNA
529	gRNA
522	gRNA
558	gRNA
532	gRNA
545	gRNA
526	gRNA
526	gRNA
527	gRNA
528	gRNA
536	gRNA
534	gRNA
540	gRNA
533	gRNA
548	gRNA
537	gRNA
528	gRNA
539	gRNA
542	gRNA
524	gRNA
531	gRNA
513	gRNA
540	gRNA
510	gRNA
525	gRNA
539	gRNA
536	gRNA
526	gRNA
549	gRNA
543	gRNA
536	gRNA
521	gRNA
518	gRNA
542	gRNA
536	gRNA
548	gRNA
563	gRNA
532	gRNA
527	gRNA
533	gRNA
519	gRNA
540	gRNA
533	gRNA
549	gRNA
554	gRNA
547	gRNA
527	gRNA
544	gRNA
527	gRNA
541	gRNA
531	gRNA
534	gRNA
549	gRNA
543	gRNA
531	gRNA
548	gRNA
539	gRNA
533	gRNA
538	gRNA
546	gRNA
538	gRNA
540	gRNA
536	gRNA
522	gRNA
521	gRNA
554	gRNA
532	gRNA
522	gRNA
530	gRNA
517	gRNA
512	gRNA
516	gRNA
502	gRNA
530	gRNA
539	gRNA
529	gRNA
538	gRNA
528	gRNA
522	gRNA
561	gRNA
537	gRNA
523	gRNA
518	gRNA
534	gRNA
539	gRNA
528	gRNA
533	gRNA
525	gRNA
542	gRNA
535	gRNA
543	gRNA
529	gRNA
536	gRNA
530	gRNA
538	gRNA
539	gRNA
529	gRNA
531	gRNA
526	gRNA
536	gRNA
533	gRNA
539	gRNA
532	gRNA
536	gRNA
498	gRNA
546	gRNA
527	gRNA
532	gRNA
532	gRNA
527	gRNA
550	gRNA
548	gRNA
549	gRNA
531	gRNA
539	gRNA
526	gRNA
545	gRNA
521	gRNA
519	gRNA
540	gRNA
521	gRNA
543	gRNA
515	gRNA
532	gRNA
525	gRNA
541	gRNA
539	gRNA
524	gRNA
545	gRNA
533	gRNA
538	gRNA
513	gRNA
543	gRNA
548	gRNA
540	gRNA
545	gRNA
527	gRNA
534	gRNA
530	gRNA
552	gRNA
537	gRNA
514	gRNA
543	gRNA
571	gRNA
547	gRNA
538	gRNA
538	gRNA
513	gRNA
537	gRNA
522	gRNA
541	gRNA
529	gRNA
534	gRNA
536	gRNA
520	gRNA
484	gRNA
509	gRNA
530	gRNA
353	gRNA
528	gRNA
526	gRNA
542	gRNA
509	gRNA
527	gRNA
554	gRNA
537	gRNA
542	gRNA
517	gRNA
533	gRNA
524	gRNA
540	gRNA
502	gRNA
521	gRNA
534	gRNA
533	gRNA
524	gRNA
535	gRNA
529	gRNA
540	gRNA
526	gRNA
534	gRNA
533	gRNA
535	gRNA
526	gRNA
537	gRNA
535	gRNA
536	gRNA
532	gRNA
522	gRNA
529	gRNA
537	gRNA
529	gRNA
542	gRNA
527	gRNA
524	gRNA
542	gRNA
521	gRNA
528	gRNA
544	gRNA
520	gRNA
536	gRNA
541	gRNA
525	gRNA
511	gRNA
532	gRNA
525	gRNA
528	gRNA
536	gRNA
531	gRNA
545	gRNA
558	gRNA
526	gRNA
528	gRNA
536	gRNA
534	gRNA
539	gRNA
540	gRNA
543	gRNA
537	gRNA
520	gRNA
542	gRNA
524	gRNA
549	gRNA
535	gRNA
535	gRNA
500	gRNA
523	gRNA
536	gRNA
525	gRNA
540	gRNA
535	gRNA
538	gRNA
539	gRNA
538	gRNA
545	gRNA
536	gRNA
540	gRNA
519	gRNA
533	gRNA
522	gRNA
508	gRNA
523	gRNA
527	gRNA
535	gRNA
523	gRNA
536	gRNA
534	gRNA
519	gRNA
522	gRNA
539	gRNA
532	gRNA
538	gRNA
529	gRNA
533	gRNA
530	gRNA
527	gRNA
512	gRNA
546	gRNA
526	gRNA
529	gRNA
538	gRNA
553	gRNA
526	gRNA
537	gRNA
557	gRNA
535	gRNA
533	gRNA
528	gRNA
530	gRNA
524	gRNA
535	gRNA
532	gRNA
533	gRNA
537	gRNA
517	gRNA
526	gRNA
542	gRNA
540	gRNA
540	gRNA
522	gRNA
539	gRNA
535	gRNA
537	gRNA
537	gRNA
525	gRNA
528	gRNA
504	gRNA
535	gRNA
558	gRNA
527	gRNA
528	gRNA
512	gRNA
532	gRNA
521	gRNA
518	gRNA
531	gRNA
535	gRNA
507	gRNA
540	gRNA
576	gRNA
532	gRNA
537	gRNA
534	gRNA
544	gRNA
538	gRNA
545	gRNA
539	gRNA
533	gRNA
518	gRNA
540	gRNA
533	gRNA
538	gRNA
533	gRNA
530	gRNA
525	gRNA
540	gRNA
533	gRNA
539	gRNA
527	gRNA
540	gRNA
516	gRNA
537	gRNA
524	gRNA
527	gRNA
535	gRNA
507	gRNA
545	gRNA
544	gRNA
514	gRNA
531	gRNA
531	gRNA
538	gRNA
533	gRNA
538	gRNA
536	gRNA
577	gRNA
532	gRNA
531	gRNA
529	gRNA
530	gRNA
535	gRNA
525	gRNA
530	gRNA
539	gRNA
525	gRNA
531	gRNA
545	gRNA
537	gRNA
528	gRNA
530	gRNA
531	gRNA
524	gRNA
530	gRNA
527	gRNA
497	gRNA
547	gRNA
525	gRNA
547	gRNA
526	gRNA
528	gRNA
529	gRNA
532	gRNA
523	gRNA
541	gRNA
529	gRNA
533	gRNA
528	gRNA
492	gRNA
532	gRNA
535	gRNA
537	gRNA
532	gRNA
527	gRNA
537	gRNA
533	gRNA
537	gRNA
532	gRNA
537	gRNA
538	gRNA
536	gRNA
531	gRNA
522	gRNA
520	gRNA
495	gRNA
531	gRNA
494	gRNA
514	gRNA
537	gRNA
532	gRNA
518	gRNA
511	gRNA
538	gRNA
506	gRNA
518	gRNA
535	gRNA
509	gRNA
531	gRNA
538	gRNA
535	gRNA
537	gRNA
537	gRNA
527	gRNA
512	gRNA
519	gRNA
547	gRNA
538	gRNA
530	gRNA
529	gRNA
536	gRNA
531	gRNA
523	gRNA
534	gRNA
528	gRNA
530	gRNA
519	gRNA
524	gRNA
530	gRNA
535	gRNA
527	gRNA
526	gRNA
528	gRNA
532	gRNA
531	gRNA
541	gRNA
508	gRNA
534	gRNA
536	gRNA
502	gRNA
531	gRNA
534	gRNA
526	gRNA
517	gRNA
533	gRNA
538	gRNA
535	gRNA
535	gRNA
533	gRNA
537	gRNA
528	gRNA
535	gRNA
520	gRNA
531	gRNA
529	gRNA
518	gRNA
531	gRNA
527	gRNA
525	gRNA
543	gRNA
523	gRNA
546	gRNA
537	gRNA
530	gRNA
487	gRNA
536	gRNA
537	gRNA
538	gRNA
532	gRNA
528	gRNA
542	gRNA
542	gRNA
524	gRNA
533	gRNA
539	gRNA
548	gRNA
526	gRNA
528	gRNA
531	gRNA
526	gRNA
541	gRNA
536	gRNA
538	gRNA
532	gRNA
537	gRNA
516	gRNA
546	gRNA
534	gRNA
528	gRNA
536	gRNA
519	gRNA
532	gRNA
537	gRNA
540	gRNA
521	gRNA
536	gRNA
530	gRNA
535	gRNA
520	gRNA
533	gRNA
536	gRNA
540	gRNA
532	gRNA
532	gRNA
540	gRNA
532	gRNA
547	gRNA
537	gRNA
527	gRNA
529	gRNA
543	gRNA
542	gRNA
572	gRNA
533	gRNA
527	gRNA
541	gRNA
540	gRNA
533	gRNA
528	gRNA
524	gRNA
528	gRNA
531	gRNA
532	gRNA
534	gRNA
532	gRNA
534	gRNA
516	gRNA
542	gRNA
531	gRNA
533	gRNA
534	gRNA
531	gRNA
535	gRNA
539	gRNA
530	gRNA
526	gRNA
530	gRNA
536	gRNA
525	gRNA
533	gRNA
540	gRNA
527	gRNA
531	gRNA
523	gRNA
544	gRNA
537	gRNA
530	gRNA
528	gRNA
535	gRNA
528	gRNA
519	gRNA
531	gRNA
532	gRNA
534	gRNA
539	gRNA
530	gRNA
529	gRNA
537	gRNA
527	gRNA
540	gRNA
527	gRNA
525	gRNA
522	gRNA
530	gRNA
543	gRNA
538	gRNA
548	gRNA
537	gRNA
526	gRNA
537	gRNA
536	gRNA
533	gRNA
529	gRNA
519	gRNA
543	gRNA
532	gRNA
534	gRNA
532	gRNA
541	gRNA
525	gRNA
526	gRNA
531	gRNA
525	gRNA
564	gRNA
521	gRNA
521	gRNA
528	gRNA
534	gRNA
539	gRNA
527	gRNA
509	gRNA
539	gRNA
535	gRNA
547	gRNA
530	gRNA
517	gRNA
535	gRNA
527	gRNA
533	gRNA
534	gRNA
537	gRNA
535	gRNA
516	gRNA
531	gRNA
534	gRNA
546	gRNA
528	gRNA
530	gRNA
550	gRNA
516	gRNA
506	gRNA
545	gRNA
512	gRNA
536	gRNA
532	gRNA
538	gRNA
526	gRNA
539	gRNA
527	gRNA
531	gRNA
525	gRNA
540	gRNA
544	gRNA
531	gRNA
540	gRNA
531	gRNA
532	gRNA
531	gRNA
540	gRNA
526	gRNA
542	gRNA
533	gRNA
535	gRNA
538	gRNA
530	gRNA
531	gRNA
524	gRNA
535	gRNA
556	gRNA
537	gRNA
528	gRNA
533	gRNA
522	gRNA
541	gRNA
528	gRNA
525	gRNA
530	gRNA
531	gRNA
529	gRNA
526	gRNA
521	gRNA
533	gRNA
538	gRNA
540	gRNA
530	gRNA
545	gRNA
529	gRNA
529	gRNA
571	gRNA
529	gRNA
537	gRNA
520	gRNA
517	gRNA
531	gRNA
540	gRNA
518	gRNA
543	gRNA
523	gRNA
529	gRNA
526	gRNA
531	gRNA
538	gRNA
529	gRNA
541	gRNA
536	gRNA
535	gRNA
531	gRNA
537	gRNA
530	gRNA
521	gRNA
527	gRNA
539	gRNA
533	gRNA
522	gRNA
537	gRNA
534	gRNA
546	gRNA
535	gRNA
550	gRNA
535	gRNA
534	gRNA
530	gRNA
529	gRNA
533	gRNA
522	gRNA
537	gRNA
524	gRNA
534	gRNA
527	gRNA
522	gRNA
529	gRNA
524	gRNA
528	gRNA
532	gRNA
537	gRNA
523	gRNA
532	gRNA
526	gRNA
531	gRNA
525	gRNA
530	gRNA
538	gRNA
533	gRNA
532	gRNA
529	gRNA
526	gRNA
526	gRNA
537	gRNA
537	gRNA
535	gRNA
527	gRNA
545	gRNA
533	gRNA
543	gRNA
527	gRNA
525	gRNA
532	gRNA
530	gRNA
541	gRNA
522	gRNA
536	gRNA
529	gRNA
527	gRNA
535	gRNA
523	gRNA
538	gRNA
514	gRNA
557	gRNA
527	gRNA
531	gRNA
515	gRNA
540	gRNA
531	gRNA
540	gRNA
538	gRNA
518	gRNA
535	gRNA
524	gRNA
529	gRNA
529	gRNA
522	gRNA
526	gRNA
528	gRNA
528	gRNA
523	gRNA
537	gRNA
534	gRNA
531	gRNA
529	gRNA
545	gRNA
528	gRNA
532	gRNA
519	gRNA
531	gRNA
528	gRNA
532	gRNA
521	gRNA
521	gRNA
535	gRNA
509	gRNA
536	gRNA
531	gRNA
546	gRNA
534	gRNA
530	gRNA
521	gRNA
509	gRNA
534	gRNA
530	gRNA
510	gRNA
519	gRNA
529	gRNA
522	gRNA
532	gRNA
532	gRNA
516	gRNA
515	gRNA
531	gRNA
536	gRNA
520	gRNA
534	gRNA
527	gRNA
529	gRNA
511	gRNA
527	gRNA
534	gRNA
521	gRNA
535	gRNA
524	gRNA
537	gRNA
548	gRNA
535	gRNA
533	gRNA
534	gRNA
553	gRNA
529	gRNA
523	gRNA
524	gRNA
527	gRNA
580	gRNA
540	gRNA
540	gRNA
534	gRNA
535	gRNA
533	gRNA
530	gRNA
533	gRNA
536	gRNA
530	gRNA
528	gRNA
532	gRNA
537	gRNA
530	gRNA
541	gRNA
527	gRNA
521	gRNA
540	gRNA
530	gRNA
526	gRNA
542	gRNA
524	gRNA
530	gRNA
536	gRNA
531	gRNA
539	gRNA
522	gRNA
533	gRNA
536	gRNA
526	gRNA
530	gRNA
537	gRNA
528	gRNA
526	gRNA
529	gRNA
537	gRNA
527	gRNA
531	gRNA
534	gRNA
533	gRNA
543	gRNA
518	gRNA
521	gRNA
547	gRNA
528	gRNA
530	gRNA
532	gRNA
537	gRNA
528	gRNA
537	gRNA
531	gRNA
522	gRNA
546	gRNA
523	gRNA
516	gRNA
535	gRNA
527	gRNA
526	gRNA
523	gRNA
534	gRNA
528	gRNA
527	gRNA
536	gRNA
551	gRNA
531	gRNA
533	gRNA
532	gRNA
527	gRNA
543	gRNA
527	gRNA
530	gRNA
533	gRNA
526	gRNA
533	gRNA
526	gRNA
529	gRNA
528	gRNA
527	gRNA
534	gRNA
537	gRNA
529	gRNA
535	gRNA
541	gRNA
547	gRNA
529	gRNA
529	gRNA
532	gRNA
528	gRNA
528	gRNA
530	gRNA
193	gRNA
537	gRNA
526	gRNA
533	gRNA
539	gRNA
533	gRNA
527	gRNA
532	gRNA
526	gRNA
528	gRNA
523	gRNA
536	gRNA
535	gRNA
531	gRNA
541	gRNA
519	gRNA
534	gRNA
534	gRNA
533	gRNA
531	gRNA
536	gRNA
530	gRNA
529	gRNA
538	gRNA
532	gRNA
535	gRNA
516	gRNA
523	gRNA
553	gRNA
528	gRNA
540	gRNA
526	gRNA
515	gRNA
531	gRNA
511	gRNA
536	gRNA
545	gRNA
540	gRNA
533	gRNA
516	gRNA
535	gRNA
525	gRNA
530	gRNA
521	gRNA
536	gRNA
537	gRNA
532	gRNA
521	gRNA
541	gRNA
507	gRNA
538	gRNA
527	gRNA
530	gRNA
518	gRNA
528	gRNA
540	gRNA
531	gRNA
538	gRNA
551	gRNA
536	gRNA
527	gRNA
537	gRNA
537	gRNA
537	gRNA
527	gRNA
527	gRNA
535	gRNA
531	gRNA
544	gRNA
534	gRNA
525	gRNA
527	gRNA
562	gRNA
539	gRNA
558	gRNA
576	gRNA
546	gRNA
1060	gRNA
525	gRNA
531	gRNA
930	gRNA
482	gRNA
515	gRNA
529	gRNA
524	gRNA
534	gRNA
540	gRNA
1070	gRNA
540	gRNA
538	gRNA
532	gRNA
518	gRNA
537	gRNA
523	gRNA
525	gRNA
522	gRNA
539	gRNA
534	gRNA
529	gRNA
537	gRNA
533	gRNA
534	gRNA
533	gRNA
537	gRNA
537	gRNA
529	gRNA
539	gRNA
533	gRNA
530	gRNA
532	gRNA
524	gRNA
536	gRNA
536	gRNA
537	gRNA
508	gRNA
544	gRNA
514	gRNA
543	gRNA
537	gRNA
529	gRNA
541	gRNA
531	gRNA
542	gRNA
528	gRNA
523	gRNA
528	gRNA
530	gRNA
544	gRNA
535	gRNA
536	gRNA
532	gRNA
527	gRNA
544	gRNA
530	gRNA
530	gRNA
517	gRNA
542	gRNA
548	gRNA
535	gRNA
530	gRNA
534	gRNA
542	gRNA
528	gRNA
521	gRNA
520	gRNA
524	gRNA
527	gRNA
529	gRNA
536	gRNA
548	gRNA
532	gRNA
516	gRNA
534	gRNA
535	gRNA
534	gRNA
536	gRNA
534	gRNA
526	gRNA
536	gRNA
539	gRNA
527	gRNA
529	gRNA
530	gRNA
545	gRNA
535	gRNA
526	gRNA
539	gRNA
537	gRNA
537	gRNA
534	gRNA
520	gRNA
511	gRNA
537	gRNA
533	gRNA
531	gRNA
545	gRNA
543	gRNA
534	gRNA
516	gRNA
531	gRNA
531	gRNA
536	gRNA
535	gRNA
536	gRNA
530	gRNA
522	gRNA
535	gRNA
536	gRNA
526	gRNA
535	gRNA
542	gRNA
532	gRNA
529	gRNA
543	gRNA
531	gRNA
527	gRNA
531	gRNA
534	gRNA
527	gRNA
530	gRNA
525	gRNA
533	gRNA
920	gRNA
524	gRNA
530	gRNA
528	gRNA
534	gRNA
535	gRNA
529	gRNA
528	gRNA
535	gRNA
549	gRNA
514	gRNA
538	gRNA
531	gRNA
533	gRNA
536	gRNA
529	gRNA
545	gRNA
541	gRNA
531	gRNA
525	gRNA
520	gRNA
536	gRNA
539	gRNA
525	gRNA
524	gRNA
539	gRNA
534	gRNA
535	gRNA
538	gRNA
513	gRNA
526	gRNA
532	gRNA
526	gRNA
530	gRNA
528	gRNA
509	gRNA
524	gRNA
533	gRNA
551	gRNA
544	gRNA
537	gRNA
526	gRNA
526	gRNA
523	gRNA
539	gRNA
529	gRNA
1064	gRNA
525	gRNA
545	gRNA
528	gRNA
529	gRNA
519	gRNA
544	gRNA
521	gRNA
533	gRNA
501	gRNA
524	gRNA
538	gRNA
537	gRNA
526	gRNA
535	gRNA
542	gRNA
523	gRNA
536	gRNA
542	gRNA
532	gRNA
526	gRNA
533	gRNA
531	gRNA
535	gRNA
521	gRNA
521	gRNA
535	gRNA
529	gRNA
538	gRNA
531	gRNA
538	gRNA
535	gRNA
534	gRNA
536	gRNA
533	gRNA
521	gRNA
532	gRNA
541	gRNA
538	gRNA
533	gRNA
528	gRNA
529	gRNA
547	gRNA
523	gRNA
530	gRNA
553	gRNA
531	gRNA
535	gRNA
534	gRNA
538	gRNA
539	gRNA
537	gRNA
532	gRNA
531	gRNA
525	gRNA
533	gRNA
547	gRNA
521	gRNA
546	gRNA
505	gRNA
541	gRNA
538	gRNA
525	gRNA
534	gRNA
503	gRNA
532	gRNA
545	gRNA
580	gRNA
537	gRNA
526	gRNA
543	gRNA
534	gRNA
523	gRNA
519	gRNA
541	gRNA
529	gRNA
530	gRNA
534	gRNA
529	gRNA
506	gRNA
536	gRNA
531	gRNA
529	gRNA
532	gRNA
530	gRNA
545	gRNA
524	gRNA
541	gRNA
521	gRNA
532	gRNA
538	gRNA
541	gRNA
527	gRNA
532	gRNA
526	gRNA
524	gRNA
540	gRNA
523	gRNA
526	gRNA
536	gRNA
532	gRNA
536	gRNA
530	gRNA
536	gRNA
525	gRNA
532	gRNA
535	gRNA
528	gRNA
531	gRNA
526	gRNA
491	gRNA
539	gRNA
521	gRNA
539	gRNA
539	gRNA
547	gRNA
533	gRNA
538	gRNA
551	gRNA
940	gRNA
525	gRNA
538	gRNA
532	gRNA
531	gRNA
537	gRNA
534	gRNA
523	gRNA
544	gRNA
542	gRNA
538	gRNA
530	gRNA
527	gRNA
534	gRNA
531	gRNA
534	gRNA
553	gRNA
554	gRNA
520	gRNA
534	gRNA
529	gRNA
536	gRNA
529	gRNA
536	gRNA
518	gRNA
532	gRNA
536	gRNA
529	gRNA
520	gRNA
535	gRNA
534	gRNA
519	gRNA
528	gRNA
537	gRNA
533	gRNA
532	gRNA
531	gRNA
524	gRNA
531	gRNA
530	gRNA
532	gRNA
536	gRNA
525	gRNA
530	gRNA
531	gRNA
531	gRNA
533	gRNA
549	gRNA
538	gRNA
527	gRNA
536	gRNA
554	gRNA
526	gRNA
540	gRNA
1057	gRNA
523	gRNA
545	gRNA
528	gRNA
529	gRNA
539	gRNA
530	gRNA
539	gRNA
475	gRNA
538	gRNA
535	gRNA
529	gRNA
534	gRNA
542	gRNA
521	gRNA
535	gRNA
541	gRNA
531	gRNA
532	gRNA
514	gRNA
527	gRNA
543	gRNA
535	gRNA
526	gRNA
516	gRNA
523	gRNA
548	gRNA
532	gRNA
530	gRNA
534	gRNA
832	gRNA
535	gRNA
523	gRNA
531	gRNA
527	gRNA
541	gRNA
539	gRNA
508	gRNA
532	gRNA
530	gRNA
530	gRNA
533	gRNA
516	gRNA
538	gRNA
533	gRNA
535	gRNA
531	gRNA
536	gRNA
545	gRNA
554	gRNA
518	gRNA
525	gRNA
525	gRNA
530	gRNA
532	gRNA
535	gRNA
536	gRNA
538	gRNA
547	gRNA
523	gRNA
533	gRNA
525	gRNA
537	gRNA
528	gRNA
521	gRNA
535	gRNA
537	gRNA
520	gRNA
533	gRNA
539	gRNA
530	gRNA
538	gRNA
513	gRNA
534	gRNA
532	gRNA
532	gRNA
525	gRNA
524	gRNA
529	gRNA
535	gRNA
526	gRNA
537	gRNA
531	gRNA
529	gRNA
537	gRNA
540	gRNA
522	gRNA
533	gRNA
538	gRNA
522	gRNA
539	gRNA
538	gRNA
539	gRNA
536	gRNA
528	gRNA
517	gRNA
521	gRNA
532	gRNA
544	gRNA
582	gRNA
532	gRNA
535	gRNA
533	gRNA
525	gRNA
540	gRNA
542	gRNA
534	gRNA
523	gRNA
537	gRNA
536	gRNA
530	gRNA
529	gRNA
529	gRNA
528	gRNA
537	gRNA
533	gRNA
537	gRNA
537	gRNA
530	gRNA
527	gRNA
520	gRNA
524	gRNA
515	gRNA
532	gRNA
525	gRNA
522	gRNA
528	gRNA
535	gRNA
533	gRNA
537	gRNA
536	gRNA
527	gRNA
520	gRNA
532	gRNA
532	gRNA
536	gRNA
540	gRNA
536	gRNA
538	gRNA
543	gRNA
550	gRNA
535	gRNA
548	gRNA
547	gRNA
523	gRNA
540	gRNA
525	gRNA
558	gRNA
539	gRNA
533	gRNA
534	gRNA
537	gRNA
533	gRNA
549	gRNA
530	gRNA
526	gRNA
549	gRNA
531	gRNA
523	gRNA
508	gRNA
525	gRNA
532	gRNA
540	gRNA
530	gRNA
533	gRNA
534	gRNA
533	gRNA
528	gRNA
545	gRNA
552	gRNA
520	gRNA
535	gRNA
520	gRNA
526	gRNA
527	gRNA
536	gRNA
537	gRNA
527	gRNA
526	gRNA
527	gRNA
545	gRNA
531	gRNA
520	gRNA
522	gRNA
526	gRNA
534	gRNA
538	gRNA
574	gRNA
516	gRNA
532	gRNA
528	gRNA
547	gRNA
534	gRNA
554	gRNA
529	gRNA
536	gRNA
547	gRNA
520	gRNA
533	gRNA
526	gRNA
528	gRNA
534	gRNA
548	gRNA
531	gRNA
533	gRNA
527	gRNA
526	gRNA
555	gRNA
553	gRNA
535	gRNA
516	gRNA
518	gRNA
513	gRNA
524	gRNA
536	gRNA
531	gRNA
542	gRNA
542	gRNA
554	gRNA
536	gRNA
519	gRNA
548	gRNA
533	gRNA
538	gRNA
536	gRNA
520	gRNA
900	gRNA
509	gRNA
529	gRNA
532	gRNA
533	gRNA
538	gRNA
540	gRNA
532	gRNA
530	gRNA
541	gRNA
509	gRNA
533	gRNA
534	gRNA
533	gRNA
511	gRNA
518	gRNA
540	gRNA
543	gRNA
536	gRNA
542	gRNA
539	gRNA
528	gRNA
330	gRNA
537	gRNA
530	gRNA
542	gRNA
552	gRNA
517	gRNA
514	gRNA
538	gRNA
533	gRNA
523	gRNA
519	gRNA
536	gRNA
532	gRNA
529	gRNA
536	gRNA
523	gRNA
523	gRNA
526	gRNA
514	gRNA
532	gRNA
533	gRNA
537	gRNA
547	gRNA
526	gRNA
521	gRNA
542	gRNA
522	gRNA
538	gRNA
539	gRNA
521	gRNA
531	gRNA
537	gRNA
524	gRNA
542	gRNA
530	gRNA
540	gRNA
528	gRNA
550	gRNA
549	gRNA
526	gRNA
539	gRNA
546	gRNA
532	gRNA
527	gRNA
532	gRNA
530	gRNA
559	gRNA
524	gRNA
534	gRNA
541	gRNA
539	gRNA
533	gRNA
542	gRNA
544	gRNA
545	gRNA
534	gRNA
932	gRNA
546	gRNA
532	gRNA
540	gRNA
535	gRNA
533	gRNA
537	gRNA
524	gRNA
530	gRNA
541	gRNA
530	gRNA
541	gRNA
530	gRNA
527	gRNA
481	gRNA
525	gRNA
514	gRNA
542	gRNA
547	gRNA
512	gRNA
538	gRNA
543	gRNA
518	gRNA
532	gRNA
527	gRNA
525	gRNA
525	gRNA
529	gRNA
534	gRNA
536	gRNA
521	gRNA
509	gRNA
544	gRNA
523	gRNA
540	gRNA
523	gRNA
539	gRNA
535	gRNA
531	gRNA
528	gRNA
539	gRNA
530	gRNA
528	gRNA
529	gRNA
518	gRNA
532	gRNA
523	gRNA
521	gRNA
548	gRNA
521	gRNA
532	gRNA
535	gRNA
526	gRNA
548	gRNA
531	gRNA
528	gRNA
543	gRNA
539	gRNA
534	gRNA
531	gRNA
531	gRNA
517	gRNA
532	gRNA
539	gRNA
530	gRNA
534	gRNA
511	gRNA
533	gRNA
539	gRNA
543	gRNA
534	gRNA
537	gRNA
522	gRNA
528	gRNA
528	gRNA
534	gRNA
531	gRNA
539	gRNA
535	gRNA
530	gRNA
535	gRNA
519	gRNA
542	gRNA
537	gRNA
532	gRNA
531	gRNA
524	gRNA
536	gRNA
521	gRNA
531	gRNA
527	gRNA
521	gRNA
524	gRNA
527	gRNA
545	gRNA
514	gRNA
498	gRNA
529	gRNA
543	gRNA
542	gRNA
530	gRNA
533	gRNA
537	gRNA
554	gRNA
525	gRNA
530	gRNA
541	gRNA
539	gRNA
533	gRNA
544	gRNA
534	gRNA
530	gRNA
528	gRNA
531	gRNA
539	gRNA
553	gRNA
515	gRNA
533	gRNA
529	gRNA
519	gRNA
519	gRNA
554	gRNA
532	gRNA
529	gRNA
531	gRNA
528	gRNA
526	gRNA
529	gRNA
526	gRNA
534	gRNA
522	gRNA
539	gRNA
529	gRNA
545	gRNA
540	gRNA
519	gRNA
535	gRNA
868	gRNA
530	gRNA
530	gRNA
527	gRNA
541	gRNA
542	gRNA
525	gRNA
534	gRNA
532	gRNA
536	gRNA
539	gRNA
530	gRNA
529	gRNA
534	gRNA
531	gRNA
533	gRNA
536	gRNA
531	gRNA
524	gRNA
533	gRNA
534	gRNA
524	gRNA
527	gRNA
533	gRNA
521	gRNA
525	gRNA
523	gRNA
540	gRNA
540	gRNA
542	gRNA
533	gRNA
537	gRNA
516	gRNA
557	gRNA
538	gRNA
541	gRNA
536	gRNA
505	gRNA
547	gRNA
528	gRNA
539	gRNA
529	gRNA
541	gRNA
510	gRNA
523	gRNA
544	gRNA
537	gRNA
543	gRNA
580	gRNA
538	gRNA
535	gRNA
540	gRNA
551	gRNA
517	gRNA
538	gRNA
535	gRNA
531	gRNA
523	gRNA
532	gRNA
531	gRNA
527	gRNA
541	gRNA
550	gRNA
534	gRNA
505	gRNA
551	gRNA
537	gRNA
530	gRNA
539	gRNA
503	gRNA
537	gRNA
545	gRNA
545	gRNA
530	gRNA
535	gRNA
942	gRNA
527	gRNA
528	gRNA
536	gRNA
514	gRNA
528	gRNA
535	gRNA
531	gRNA
528	gRNA
517	gRNA
521	gRNA
532	gRNA
528	gRNA
533	gRNA
530	gRNA
505	gRNA
530	gRNA
522	gRNA
533	gRNA
537	gRNA
524	gRNA
535	gRNA
520	gRNA
536	gRNA
532	gRNA
544	gRNA
528	gRNA
522	gRNA
541	gRNA
524	gRNA
519	gRNA
540	gRNA
534	gRNA
526	gRNA
526	gRNA
540	gRNA
535	gRNA
524	gRNA
520	gRNA
525	gRNA
542	gRNA
533	gRNA
604	gRNA
529	gRNA
532	gRNA
533	gRNA
536	gRNA
523	gRNA
537	gRNA
526	gRNA
531	gRNA
524	gRNA
528	gRNA
526	gRNA
531	gRNA
531	gRNA
546	gRNA
524	gRNA
534	gRNA
524	gRNA
532	gRNA
579	gRNA
527	gRNA
536	gRNA
515	gRNA
540	gRNA
529	gRNA
533	gRNA
533	gRNA
529	gRNA
528	gRNA
525	gRNA
492	gRNA
535	gRNA
539	gRNA
520	gRNA
521	gRNA
528	gRNA
530	gRNA
539	gRNA
528	gRNA
533	gRNA
525	gRNA
538	gRNA
521	gRNA
534	gRNA
536	gRNA
526	gRNA
534	gRNA
553	gRNA
532	gRNA
529	gRNA
524	gRNA
573	gRNA
549	gRNA
535	gRNA
520	gRNA
531	gRNA
525	gRNA
528	gRNA
536	gRNA
522	gRNA
526	gRNA
530	gRNA
513	gRNA
533	gRNA
523	gRNA
532	gRNA
515	gRNA
581	gRNA
531	gRNA
527	gRNA
533	gRNA
515	gRNA
534	gRNA
529	gRNA
525	gRNA
545	gRNA
531	gRNA
522	gRNA
528	gRNA
552	gRNA
532	gRNA
521	gRNA
539	gRNA
530	gRNA
534	gRNA
513	gRNA
533	gRNA
532	gRNA
534	gRNA
514	gRNA
528	gRNA
537	gRNA
529	gRNA
525	gRNA
531	gRNA
531	gRNA
529	gRNA
507	gRNA
540	gRNA
542	gRNA
524	gRNA
532	gRNA
540	gRNA
531	gRNA
542	gRNA
539	gRNA
530	gRNA
529	gRNA
518	gRNA
551	gRNA
529	gRNA
527	gRNA
519	gRNA
546	gRNA
544	gRNA
549	gRNA
531	gRNA
523	gRNA
523	gRNA
530	gRNA
525	gRNA
518	gRNA
537	gRNA
529	gRNA
543	gRNA
542	gRNA
528	gRNA
530	gRNA
531	gRNA
523	gRNA
529	gRNA
534	gRNA
526	gRNA
524	gRNA
533	gRNA
513	gRNA
529	gRNA
531	gRNA
538	gRNA
586	gRNA
541	gRNA
537	gRNA
566	gRNA
526	gRNA
534	gRNA
523	gRNA
524	gRNA
529	gRNA
544	gRNA
535	gRNA
511	gRNA
527	gRNA
530	gRNA
543	gRNA
533	gRNA
526	gRNA
531	gRNA
520	gRNA
523	gRNA
541	gRNA
537	gRNA
548	gRNA
528	gRNA
534	gRNA
530	gRNA
525	gRNA
520	gRNA
526	gRNA
537	gRNA
530	gRNA
531	gRNA
516	gRNA
547	gRNA
539	gRNA
546	gRNA
528	gRNA
543	gRNA
539	gRNA
535	gRNA
543	gRNA
573	gRNA
527	gRNA
544	gRNA
526	gRNA
523	gRNA
534	gRNA
529	gRNA
554	gRNA
528	gRNA
536	gRNA
541	gRNA
528	gRNA
529	gRNA
539	gRNA
531	gRNA
525	gRNA
546	gRNA
534	gRNA
535	gRNA
527	gRNA
551	gRNA
518	gRNA
540	gRNA
545	gRNA
530	gRNA
483	gRNA
546	gRNA
543	gRNA
535	gRNA
542	gRNA
528	gRNA
546	gRNA
534	gRNA
535	gRNA
537	gRNA
527	gRNA
522	gRNA
531	gRNA
537	gRNA
535	gRNA
527	gRNA
536	gRNA
558	gRNA
542	gRNA
534	gRNA
533	gRNA
545	gRNA
531	gRNA
528	gRNA
525	gRNA
535	gRNA
535	gRNA
543	gRNA
539	gRNA
531	gRNA
527	gRNA
519	gRNA
532	gRNA
593	gRNA
544	gRNA
536	gRNA
517	gRNA
547	gRNA
546	gRNA
513	gRNA
539	gRNA
588	gRNA
544	gRNA
549	gRNA
527	gRNA
529	gRNA
574	gRNA
525	gRNA
541	gRNA
539	gRNA
548	gRNA
525	gRNA
527	gRNA
524	gRNA
553	gRNA
528	gRNA
516	gRNA
211	gRNA
539	gRNA
535	gRNA
529	gRNA
531	gRNA
533	gRNA
532	gRNA
527	gRNA
536	gRNA
523	gRNA
536	gRNA
534	gRNA
530	gRNA
535	gRNA
535	gRNA
530	gRNA
535	gRNA
540	gRNA
544	gRNA
531	gRNA
538	gRNA
539	gRNA
529	gRNA
529	gRNA
542	gRNA
529	gRNA
537	gRNA
532	gRNA
501	gRNA
538	gRNA
517	gRNA
540	gRNA
526	gRNA
526	gRNA
546	gRNA
540	gRNA
526	gRNA
533	gRNA
539	gRNA
522	gRNA
533	gRNA
538	gRNA
530	gRNA
551	gRNA
564	gRNA
517	gRNA
517	gRNA
538	gRNA
536	gRNA
526	gRNA
533	gRNA
520	gRNA
536	gRNA
550	gRNA
541	gRNA
538	gRNA
529	gRNA
916	gRNA
545	gRNA
527	gRNA
546	gRNA
523	gRNA
533	gRNA
537	gRNA
529	gRNA
538	gRNA
555	gRNA
527	gRNA
530	gRNA
514	gRNA
513	gRNA
549	gRNA
603	gRNA
529	gRNA
533	gRNA
539	gRNA
531	gRNA
516	gRNA
536	gRNA
524	gRNA
533	gRNA
526	gRNA
536	gRNA
543	gRNA
531	gRNA
539	gRNA
532	gRNA
570	gRNA
541	gRNA
523	gRNA
532	gRNA
535	gRNA
542	gRNA
518	gRNA
525	gRNA
509	gRNA
543	gRNA
527	gRNA
543	gRNA
525	gRNA
525	gRNA
527	gRNA
566	gRNA
526	gRNA
526	gRNA
523	gRNA
526	gRNA
528	gRNA
529	gRNA
537	gRNA
509	gRNA
534	gRNA
549	gRNA
530	gRNA
526	gRNA
545	gRNA
532	gRNA
530	gRNA
529	gRNA
543	gRNA
531	gRNA
541	gRNA
529	gRNA
532	gRNA
522	gRNA
528	gRNA
524	gRNA
537	gRNA
536	gRNA
526	gRNA
526	gRNA
540	gRNA
528	gRNA
555	gRNA
530	gRNA
541	gRNA
543	gRNA
597	gRNA
516	gRNA
534	gRNA
540	gRNA
530	gRNA
540	gRNA
533	gRNA
537	gRNA
612	gRNA
523	gRNA
530	gRNA
523	gRNA
547	gRNA
539	gRNA
519	gRNA
540	gRNA
549	gRNA
541	gRNA
522	gRNA
533	gRNA
526	gRNA
530	gRNA
522	gRNA
507	gRNA
525	gRNA
540	gRNA
531	gRNA
530	gRNA
532	gRNA
529	gRNA
537	gRNA
531	gRNA
538	gRNA
545	gRNA
528	gRNA
543	gRNA
536	gRNA
533	gRNA
539	gRNA
526	gRNA
535	gRNA
537	gRNA
538	gRNA
537	gRNA
529	gRNA
536	gRNA
546	gRNA
540	gRNA
535	gRNA
521	gRNA
555	gRNA
531	gRNA
516	gRNA
526	gRNA
531	gRNA
537	gRNA
518	gRNA
532	gRNA
543	gRNA
537	gRNA
526	gRNA
535	gRNA
539	gRNA
522	gRNA
524	gRNA
538	gRNA
536	gRNA
542	gRNA
544	gRNA
542	gRNA
490	gRNA
563	gRNA
545	gRNA
546	gRNA
542	gRNA
542	gRNA
530	gRNA
541	gRNA
534	gRNA
537	gRNA
519	gRNA
521	gRNA
521	gRNA
526	gRNA
536	gRNA
539	gRNA
535	gRNA
520	gRNA
529	gRNA
527	gRNA
519	gRNA
543	gRNA
521	gRNA
535	gRNA
533	gRNA
504	gRNA
534	gRNA
521	gRNA
523	gRNA
528	gRNA
532	gRNA
527	gRNA
530	gRNA
534	gRNA
549	gRNA
529	gRNA
575	gRNA
531	gRNA
522	gRNA
512	gRNA
538	gRNA
582	gRNA
533	gRNA
535	gRNA
547	gRNA
539	gRNA
525	gRNA
520	gRNA
532	gRNA
533	gRNA
505	gRNA
536	gRNA
539	gRNA
536	gRNA
531	gRNA
541	gRNA
557	gRNA
513	gRNA
526	gRNA
533	gRNA
530	gRNA
535	gRNA
551	gRNA
534	gRNA
527	gRNA
533	gRNA
545	gRNA
516	gRNA
524	gRNA
517	gRNA
537	gRNA
529	gRNA
534	gRNA
538	gRNA
529	gRNA
533	gRNA
525	gRNA
527	gRNA
524	gRNA
537	gRNA
526	gRNA
541	gRNA
538	gRNA
522	gRNA
538	gRNA
533	gRNA
539	gRNA
526	gRNA
541	gRNA
544	gRNA
527	gRNA
533	gRNA
535	gRNA
524	gRNA
527	gRNA
530	gRNA
536	gRNA
572	gRNA
520	gRNA
514	gRNA
551	gRNA
542	gRNA
547	gRNA
516	gRNA
535	gRNA
540	gRNA
528	gRNA
541	gRNA
536	gRNA
542	gRNA
531	gRNA
523	gRNA
523	gRNA
541	gRNA
537	gRNA
543	gRNA
525	gRNA
537	gRNA
530	gRNA
538	gRNA
539	gRNA
528	gRNA
523	gRNA
537	gRNA
527	gRNA
551	gRNA
519	gRNA
527	gRNA
531	gRNA
525	gRNA
517	gRNA
523	gRNA
527	gRNA
525	gRNA
536	gRNA
517	gRNA
518	gRNA
538	gRNA
522	gRNA
535	gRNA
537	gRNA
539	gRNA
524	gRNA
535	gRNA
532	gRNA
521	gRNA
530	gRNA
535	gRNA
519	gRNA
517	gRNA
535	gRNA
514	gRNA
536	gRNA
528	gRNA
530	gRNA
539	gRNA
534	gRNA
540	gRNA
556	gRNA
527	gRNA
527	gRNA
535	gRNA
514	gRNA
545	gRNA
536	gRNA
534	gRNA
536	gRNA
530	gRNA
540	gRNA
527	gRNA
540	gRNA
533	gRNA
532	gRNA
528	gRNA
537	gRNA
540	gRNA
531	gRNA
536	gRNA
541	gRNA
541	gRNA
546	gRNA
304	gRNA
543	gRNA
544	gRNA
539	gRNA
539	gRNA
522	gRNA
535	gRNA
531	gRNA
525	gRNA
536	gRNA
541	gRNA
542	gRNA
536	gRNA
529	gRNA
564	gRNA
526	gRNA
533	gRNA
539	gRNA
541	gRNA
529	gRNA
539	gRNA
543	gRNA
530	gRNA
534	gRNA
534	gRNA
528	gRNA
529	gRNA
518	gRNA
527	gRNA
521	gRNA
542	gRNA
528	gRNA
548	gRNA
542	gRNA
541	gRNA
535	gRNA
528	gRNA
542	gRNA
526	gRNA
530	gRNA
531	gRNA
529	gRNA
537	gRNA
527	gRNA
542	gRNA
523	gRNA
540	gRNA
520	gRNA
536	gRNA
553	gRNA
536	gRNA
529	gRNA
529	gRNA
538	gRNA
525	gRNA
533	gRNA
523	gRNA
524	gRNA
517	gRNA
534	gRNA
536	gRNA
533	gRNA
537	gRNA
543	gRNA
512	gRNA
547	gRNA
537	gRNA
524	gRNA
532	gRNA
534	gRNA
526	gRNA
526	gRNA
538	gRNA
543	gRNA
527	gRNA
524	gRNA
558	gRNA
535	gRNA
533	gRNA
550	gRNA
537	gRNA
553	gRNA
527	gRNA
526	gRNA
575	gRNA
526	gRNA
520	gRNA
533	gRNA
544	gRNA
541	gRNA
538	gRNA
515	gRNA
503	gRNA
526	gRNA
534	gRNA
533	gRNA
533	gRNA
518	gRNA
531	gRNA
533	gRNA
536	gRNA
559	gRNA
536	gRNA
540	gRNA
534	gRNA
534	gRNA
529	gRNA
530	gRNA
529	gRNA
534	gRNA
533	gRNA
537	gRNA
534	gRNA
520	gRNA
538	gRNA
517	gRNA
535	gRNA
522	gRNA
538	gRNA
523	gRNA
502	gRNA
534	gRNA
557	gRNA
519	gRNA
532	gRNA
529	gRNA
533	gRNA
537	gRNA
530	gRNA
517	gRNA
533	gRNA
536	gRNA
519	gRNA
535	gRNA
540	gRNA
530	gRNA
532	gRNA
523	gRNA
526	gRNA
535	gRNA
529	gRNA
537	gRNA
528	gRNA
529	gRNA
520	gRNA
604	gRNA
532	gRNA
535	gRNA
524	gRNA
508	gRNA
517	gRNA
533	gRNA
527	gRNA
518	gRNA
518	gRNA
521	gRNA
535	gRNA
524	gRNA
537	gRNA
550	gRNA
540	gRNA
525	gRNA
532	gRNA
528	gRNA
540	gRNA
525	gRNA
536	gRNA
533	gRNA
536	gRNA
523	gRNA
548	gRNA
536	gRNA
535	gRNA
527	gRNA
520	gRNA
521	gRNA
538	gRNA
535	gRNA
535	gRNA
534	gRNA
496	gRNA
540	gRNA
537	gRNA
522	gRNA
533	gRNA
527	gRNA
541	gRNA
535	gRNA
523	gRNA
538	gRNA
539	gRNA
526	gRNA
540	gRNA
510	gRNA
545	gRNA
528	gRNA
531	gRNA
533	gRNA
530	gRNA
534	gRNA
522	gRNA
534	gRNA
529	gRNA
555	gRNA
546	gRNA
527	gRNA
523	gRNA
528	gRNA
533	gRNA
536	gRNA
531	gRNA
536	gRNA
530	gRNA
509	gRNA
533	gRNA
533	gRNA
535	gRNA
524	gRNA
530	gRNA
547	gRNA
538	gRNA
533	gRNA
535	gRNA
533	gRNA
544	gRNA
891	gRNA
530	gRNA
531	gRNA
551	gRNA
536	gRNA
522	gRNA
524	gRNA
530	gRNA
527	gRNA
531	gRNA
546	gRNA
541	gRNA
535	gRNA
539	gRNA
534	gRNA
543	gRNA
523	gRNA
526	gRNA
539	gRNA
528	gRNA
545	gRNA
524	gRNA
539	gRNA
529	gRNA
542	gRNA
557	gRNA
531	gRNA
503	gRNA
491	gRNA
528	gRNA
529	gRNA
540	gRNA
533	gRNA
539	gRNA
521	gRNA
509	gRNA
523	gRNA
570	gRNA
531	gRNA
531	gRNA
528	gRNA
538	gRNA
537	gRNA
523	gRNA
529	gRNA
516	gRNA
527	gRNA
537	gRNA
554	gRNA
533	gRNA
545	gRNA
556	gRNA
530	gRNA
542	gRNA
534	gRNA
543	gRNA
518	gRNA
546	gRNA
523	gRNA
526	gRNA
534	gRNA
521	gRNA
505	gRNA
541	gRNA
534	gRNA
531	gRNA
538	gRNA
533	gRNA
533	gRNA
523	gRNA
534	gRNA
530	gRNA
551	gRNA
534	gRNA
517	gRNA
522	gRNA
525	gRNA
528	gRNA
532	gRNA
528	gRNA
540	gRNA
528	gRNA
560	gRNA
542	gRNA
534	gRNA
511	gRNA
538	gRNA
520	gRNA
537	gRNA
530	gRNA
530	gRNA
526	gRNA
536	gRNA
535	gRNA
527	gRNA
529	gRNA
532	gRNA
535	gRNA
521	gRNA
538	gRNA
529	gRNA
540	gRNA
547	gRNA
529	gRNA
529	gRNA
535	gRNA
592	gRNA
532	gRNA
531	gRNA
581	gRNA
524	gRNA
551	gRNA
525	gRNA
531	gRNA
529	gRNA
525	gRNA
523	gRNA
525	gRNA
536	gRNA
516	gRNA
516	gRNA
532	gRNA
537	gRNA
530	gRNA
486	gRNA
547	gRNA
512	gRNA
554	gRNA
535	gRNA
595	gRNA
535	gRNA
537	gRNA
536	gRNA
523	gRNA
527	gRNA
525	gRNA
534	gRNA
524	gRNA
530	gRNA
526	gRNA
528	gRNA
524	gRNA
532	gRNA
576	gRNA
534	gRNA
490	gRNA
534	gRNA
538	gRNA
536	gRNA
549	gRNA
527	gRNA
527	gRNA
531	gRNA
544	gRNA
527	gRNA
530	gRNA
539	gRNA
543	gRNA
546	gRNA
533	gRNA
531	gRNA
524	gRNA
530	gRNA
529	gRNA
516	gRNA
525	gRNA
515	gRNA
532	gRNA
528	gRNA
537	gRNA
530	gRNA
530	gRNA
546	gRNA
524	gRNA
529	gRNA
528	gRNA
529	gRNA
502	gRNA
1017	gRNA
542	gRNA
529	gRNA
518	gRNA
517	gRNA
545	gRNA
528	gRNA
548	gRNA
522	gRNA
497	gRNA
519	gRNA
543	gRNA
529	gRNA
534	gRNA
529	gRNA
529	gRNA
528	gRNA
538	gRNA
523	gRNA
611	gRNA
529	gRNA
511	gRNA
519	gRNA
551	gRNA
460	gRNA
544	gRNA
535	gRNA
535	gRNA
544	gRNA
534	gRNA
536	gRNA
529	gRNA
528	gRNA
540	gRNA
515	gRNA
531	gRNA
530	gRNA
518	gRNA
521	gRNA
534	gRNA
522	gRNA
525	gRNA
517	gRNA
529	gRNA
546	gRNA
534	gRNA
529	gRNA
523	gRNA
537	gRNA
538	gRNA
527	gRNA
528	gRNA
512	gRNA
545	gRNA
524	gRNA
534	gRNA
534	gRNA
532	gRNA
544	gRNA
527	gRNA
527	gRNA
518	gRNA
531	gRNA
539	gRNA
526	gRNA
539	gRNA
533	gRNA
547	gRNA
522	gRNA
524	gRNA
528	gRNA
524	gRNA
534	gRNA
535	gRNA
539	gRNA
544	gRNA
520	gRNA
521	gRNA
539	gRNA
553	gRNA
539	gRNA
537	gRNA
549	gRNA
529	gRNA
528	gRNA
519	gRNA
538	gRNA
549	gRNA
537	gRNA
509	gRNA
527	gRNA
538	gRNA
527	gRNA
529	gRNA
534	gRNA
532	gRNA
543	gRNA
530	gRNA
531	gRNA
526	gRNA
540	gRNA
523	gRNA
531	gRNA
524	gRNA
522	gRNA
506	gRNA
550	gRNA
548	gRNA
532	gRNA
520	gRNA
531	gRNA
533	gRNA
539	gRNA
546	gRNA
517	gRNA
557	gRNA
526	gRNA
487	gRNA
532	gRNA
542	gRNA
533	gRNA
523	gRNA
534	gRNA
520	gRNA
539	gRNA
527	gRNA
540	gRNA
524	gRNA
554	gRNA
533	gRNA
528	gRNA
521	gRNA
552	gRNA
535	gRNA
508	gRNA
518	gRNA
526	gRNA
545	gRNA
540	gRNA
539	gRNA
545	gRNA
534	gRNA
541	gRNA
550	gRNA
543	gRNA
528	gRNA
527	gRNA
529	gRNA
525	gRNA
524	gRNA
477	gRNA
499	gRNA
540	gRNA
539	gRNA
529	gRNA
537	gRNA
537	gRNA
529	gRNA
526	gRNA
524	gRNA
530	gRNA
522	gRNA
544	gRNA
519	gRNA
547	gRNA
519	gRNA
539	gRNA
495	gRNA
522	gRNA
538	gRNA
534	gRNA
529	gRNA
533	gRNA
539	gRNA
530	gRNA
531	gRNA
527	gRNA
536	gRNA
526	gRNA
515	gRNA
539	gRNA
529	gRNA
533	gRNA
535	gRNA
528	gRNA
544	gRNA
459	gRNA
532	gRNA
547	gRNA
528	gRNA
538	gRNA
515	gRNA
530	gRNA
533	gRNA
526	gRNA
538	gRNA
531	gRNA
536	gRNA
542	gRNA
919	gRNA
519	gRNA
528	gRNA
538	gRNA
532	gRNA
535	gRNA
533	gRNA
575	gRNA
533	gRNA
536	gRNA
521	gRNA
513	gRNA
534	gRNA
586	gRNA
536	gRNA
536	gRNA
533	gRNA
538	gRNA
525	gRNA
540	gRNA
527	gRNA
522	gRNA
525	gRNA
515	gRNA
524	gRNA
525	gRNA
525	gRNA
530	gRNA
526	gRNA
536	gRNA
546	gRNA
530	gRNA
535	gRNA
541	gRNA
538	gRNA
532	gRNA
543	gRNA
537	gRNA
535	gRNA
571	gRNA
531	gRNA
539	gRNA
532	gRNA
526	gRNA
527	gRNA
535	gRNA
527	gRNA
539	gRNA
540	gRNA
532	gRNA
537	gRNA
544	gRNA
537	gRNA
537	gRNA
530	gRNA
532	gRNA
505	gRNA
511	gRNA
509	gRNA
530	gRNA
528	gRNA
534	gRNA
539	gRNA
540	gRNA
551	gRNA
543	gRNA
528	gRNA
550	gRNA
535	gRNA
534	gRNA
527	gRNA
521	gRNA
531	gRNA
533	gRNA
529	gRNA
525	gRNA
534	gRNA
529	gRNA
536	gRNA
533	gRNA
524	gRNA
540	gRNA
549	gRNA
540	gRNA
539	gRNA
525	gRNA
525	gRNA
534	gRNA
535	gRNA
514	gRNA
523	gRNA
548	gRNA
537	gRNA
558	gRNA
552	gRNA
519	gRNA
525	gRNA
531	gRNA
535	gRNA
523	gRNA
517	gRNA
536	gRNA
531	gRNA
519	gRNA
537	gRNA
541	gRNA
525	gRNA
538	gRNA
477	gRNA
512	gRNA
538	gRNA
535	gRNA
546	gRNA
538	gRNA
530	gRNA
518	gRNA
523	gRNA
530	gRNA
524	gRNA
509	gRNA
542	gRNA
531	gRNA
526	gRNA
522	gRNA
532	gRNA
532	gRNA
529	gRNA
534	gRNA
936	gRNA
527	gRNA
531	gRNA
523	gRNA
520	gRNA
533	gRNA
529	gRNA
528	gRNA
529	gRNA
526	gRNA
521	gRNA
542	gRNA
520	gRNA
537	gRNA
524	gRNA
535	gRNA
551	gRNA
541	gRNA
531	gRNA
539	gRNA
529	gRNA
528	gRNA
531	gRNA
521	gRNA
542	gRNA
547	gRNA
529	gRNA
532	gRNA
545	gRNA
535	gRNA
534	gRNA
533	gRNA
495	gRNA
532	gRNA
540	gRNA
523	gRNA
549	gRNA
543	gRNA
535	gRNA
528	gRNA
533	gRNA
530	gRNA
530	gRNA
525	gRNA
524	gRNA
525	gRNA
528	gRNA
530	gRNA
530	gRNA
526	gRNA
526	gRNA
529	gRNA
533	gRNA
552	gRNA
517	gRNA
522	gRNA
548	gRNA
530	gRNA
517	gRNA
553	gRNA
530	gRNA
537	gRNA
521	gRNA
533	gRNA
531	gRNA
521	gRNA
527	gRNA
508	gRNA
525	gRNA
535	gRNA
544	gRNA
549	gRNA
521	gRNA
514	gRNA
525	gRNA
516	gRNA
519	gRNA
529	gRNA
528	gRNA
540	gRNA
514	gRNA
530	gRNA
514	gRNA
524	gRNA
533	gRNA
529	gRNA
546	gRNA
527	gRNA
537	gRNA
528	gRNA
540	gRNA
523	gRNA
528	gRNA
531	gRNA
536	gRNA
528	gRNA
527	gRNA
545	gRNA
541	gRNA
519	gRNA
535	gRNA
530	gRNA
532	gRNA
528	gRNA
537	gRNA
521	gRNA
537	gRNA
537	gRNA
541	gRNA
540	gRNA
538	gRNA
540	gRNA
534	gRNA
530	gRNA
542	gRNA
519	gRNA
521	gRNA
537	gRNA
528	gRNA
564	gRNA
545	gRNA
508	gRNA
533	gRNA
501	gRNA
536	gRNA
521	gRNA
510	gRNA
528	gRNA
535	gRNA
516	gRNA
530	gRNA
515	gRNA
530	gRNA
538	gRNA
550	gRNA
523	gRNA
535	gRNA
520	gRNA
509	gRNA
513	gRNA
540	gRNA
539	gRNA
535	gRNA
522	gRNA
528	gRNA
523	gRNA
531	gRNA
506	gRNA
516	gRNA
527	gRNA
502	gRNA
530	gRNA
525	gRNA
531	gRNA
524	gRNA
529	gRNA
518	gRNA
511	gRNA
587	gRNA
556	gRNA
531	gRNA
491	gRNA
539	gRNA
552	gRNA
518	gRNA
529	gRNA
515	gRNA
535	gRNA
519	gRNA
528	gRNA
533	gRNA
508	gRNA
555	gRNA
542	gRNA
555	gRNA
534	gRNA
580	gRNA
530	gRNA
532	gRNA
520	gRNA
514	gRNA
525	gRNA
532	gRNA
529	gRNA
548	gRNA
528	gRNA
521	gRNA
513	gRNA
494	gRNA
526	gRNA
513	gRNA
523	gRNA
521	gRNA
507	gRNA
507	gRNA
522	gRNA
518	gRNA
538	gRNA
470	gRNA
534	gRNA
504	gRNA
503	gRNA
519	gRNA
519	gRNA
512	gRNA
507	gRNA
530	gRNA
536	gRNA
520	gRNA
529	gRNA
519	gRNA
504	gRNA
945	gRNA
537	gRNA
537	gRNA
547	gRNA
527	gRNA
546	gRNA
527	gRNA
519	gRNA
532	gRNA
518	gRNA
511	gRNA
508	gRNA
516	gRNA
512	gRNA
512	gRNA
518	gRNA
503	gRNA
520	gRNA
501	gRNA
522	gRNA
499	gRNA
509	gRNA
504	gRNA
507	gRNA
497	gRNA
505	gRNA
513	gRNA
482	gRNA
514	gRNA
531	gRNA
502	gRNA
527	gRNA
513	gRNA
505	gRNA
502	gRNA
516	gRNA
527	gRNA
561	gRNA
529	gRNA
506	gRNA
513	gRNA
539	gRNA
500	gRNA
496	gRNA
508	gRNA
524	gRNA
551	gRNA
539	gRNA
521	gRNA
543	gRNA
483	gRNA
521	gRNA
517	gRNA
485	gRNA
495	gRNA
555	gRNA
522	gRNA
547	gRNA
503	gRNA
506	gRNA
503	gRNA
509	gRNA
539	gRNA
501	gRNA
542	gRNA
532	gRNA
531	gRNA
542	gRNA
502	gRNA
495	gRNA
529	gRNA
523	gRNA
501	gRNA
525	gRNA
548	gRNA
546	gRNA
525	gRNA
480	gRNA
491	gRNA
475	gRNA
491	gRNA
500	gRNA
558	gRNA
546	gRNA
540	gRNA
472	gRNA
499	gRNA
494	gRNA
504	gRNA
489	gRNA
511	gRNA
523	gRNA
502	gRNA
502	gRNA
498	gRNA
488	gRNA
494	gRNA
537	gRNA
489	gRNA
504	gRNA
494	gRNA
497	gRNA
536	gRNA
481	gRNA
483	gRNA
474	gRNA
489	gRNA
479	gRNA
491	gRNA
486	gRNA
484	gRNA
492	gRNA
524	gRNA
521	gRNA
481	gRNA
492	gRNA
476	gRNA
544	gRNA
534	gRNA
502	gRNA
474	gRNA
471	gRNA
469	gRNA
510	gRNA
488	gRNA
472	gRNA
479	gRNA
474	gRNA
483	gRNA
535	gRNA
525	gRNA
497	gRNA
531	gRNA
482	gRNA
544	gRNA
482	gRNA
474	gRNA
475	gRNA
461	gRNA
454	gRNA
500	gRNA
446	gRNA
506	gRNA
519	gRNA
654	gRNA
642	gRNA
642	gRNA
605	gRNA
423	gRNA
283	gRNA
509	gRNA
530	gRNA
532	gRNA
515	gRNA
515	gRNA
479	gRNA
483	gRNA
497	gRNA
481	gRNA
488	gRNA
483	gRNA
505	gRNA
495	gRNA
518	gRNA
524	gRNA
491	gRNA
500	gRNA
520	gRNA
482	gRNA
523	gRNA
214	gRNA
469	gRNA
496	gRNA
536	gRNA
518	gRNA
521	gRNA
533	gRNA
525	gRNA
518	gRNA
528	gRNA
496	gRNA
533	gRNA
473	gRNA
524	gRNA
522	gRNA
509	gRNA
530	gRNA
502	gRNA
517	gRNA
481	gRNA
507	gRNA
518	gRNA
483	gRNA
541	gRNA
517	gRNA
495	gRNA
519	gRNA
523	gRNA
517	gRNA
520	gRNA
486	gRNA
529	gRNA
483	gRNA
528	gRNA
523	gRNA
519	gRNA
521	gRNA
499	gRNA
514	gRNA
523	gRNA
527	gRNA
537	gRNA
523	gRNA
508	gRNA
209	gRNA
546	gRNA
531	gRNA
871	gRNA
530	gRNA
514	gRNA
496	gRNA
529	gRNA
500	gRNA
529	gRNA
520	gRNA
519	gRNA
503	gRNA
518	gRNA
504	gRNA
516	gRNA
511	gRNA
540	gRNA
480	gRNA
523	gRNA
514	gRNA
519	gRNA
515	gRNA
500	gRNA
524	gRNA
491	gRNA
495	gRNA
480	gRNA
488	gRNA
482	gRNA
534	gRNA
461	gRNA
508	gRNA
491	gRNA
452	gRNA
797	gRNA
585	gRNA
489	gRNA
787	gRNA
490	gRNA
471	gRNA
472	gRNA
464	gRNA
503	gRNA
501	gRNA
506	gRNA
865	gRNA
903	gRNA
500	gRNA
491	gRNA
506	gRNA
521	gRNA
475	gRNA
517	gRNA
494	gRNA
501	gRNA
498	gRNA
509	gRNA
517	gRNA
530	gRNA
522	gRNA
507	gRNA
508	gRNA
494	gRNA
501	gRNA
478	gRNA
513	gRNA
504	gRNA
524	gRNA
504	gRNA
878	gRNA
893	gRNA
935	gRNA
915	gRNA
910	gRNA
526	gRNA
495	gRNA
898	gRNA
507	gRNA
516	gRNA
511	gRNA
506	gRNA
467	gRNA
506	gRNA
497	gRNA
502	gRNA
487	gRNA
540	gRNA
527	gRNA
519	gRNA
524	gRNA
504	gRNA
503	gRNA
523	gRNA
502	gRNA
496	gRNA
507	gRNA
494	gRNA
528	gRNA
499	gRNA
455	gRNA
517	gRNA
513	gRNA
517	gRNA
499	gRNA
500	gRNA
487	gRNA
889	gRNA
529	gRNA
493	gRNA
535	gRNA
500	gRNA
501	gRNA
519	gRNA
497	gRNA
493	gRNA
490	gRNA
498	gRNA
515	gRNA
523	gRNA
507	gRNA
515	gRNA
514	gRNA
513	gRNA
478	gRNA
500	gRNA
494	gRNA
506	gRNA
495	gRNA
490	gRNA
502	gRNA
885	gRNA
934	gRNA
930	gRNA
895	gRNA
893	gRNA
491	gRNA
875	gRNA
504	gRNA
516	gRNA
512	gRNA
493	gRNA
498	gRNA
507	gRNA
512	gRNA
513	gRNA
520	gRNA
518	gRNA
503	gRNA
502	gRNA
507	gRNA
496	gRNA
500	gRNA
497	gRNA
512	gRNA
501	gRNA
505	gRNA
460	gRNA
504	gRNA
500	gRNA
507	gRNA
523	gRNA
503	gRNA
503	gRNA
506	gRNA
499	gRNA
507	gRNA
510	gRNA
497	gRNA
510	gRNA
509	gRNA
470	gRNA
506	gRNA
507	gRNA
457	gRNA
508	gRNA
501	gRNA
501	gRNA
488	gRNA
502	gRNA
511	gRNA
502	gRNA
512	gRNA
503	gRNA
501	gRNA
495	gRNA
497	gRNA
503	gRNA
508	gRNA
501	gRNA
484	gRNA
505	gRNA
506	gRNA
497	gRNA
500	gRNA
511	gRNA
494	gRNA
506	gRNA
495	gRNA
494	gRNA
505	gRNA
510	gRNA
507	gRNA
509	gRNA
503	gRNA
518	gRNA
508	gRNA
489	gRNA
504	gRNA
515	gRNA
502	gRNA
457	gRNA
478	gRNA
502	gRNA
510	gRNA
504	gRNA
508	gRNA
517	gRNA
495	gRNA
510	gRNA
509	gRNA
452	gRNA
510	gRNA
515	gRNA
503	gRNA
502	gRNA
507	gRNA
478	gRNA
499	gRNA
500	gRNA
514	gRNA
517	gRNA
512	gRNA
520	gRNA
506	gRNA
509	gRNA
475	gRNA
507	gRNA
527	gRNA
492	gRNA
494	gRNA
506	gRNA
503	gRNA
818	gRNA
513	gRNA
506	gRNA
489	gRNA
504	gRNA
513	gRNA
513	gRNA
511	gRNA
511	gRNA
494	gRNA
497	gRNA
502	gRNA
503	gRNA
504	gRNA
517	gRNA
516	gRNA
505	gRNA
505	gRNA
501	gRNA
494	gRNA
505	gRNA
474	gRNA
511	gRNA
552	gRNA
503	gRNA
505	gRNA
501	gRNA
502	gRNA
508	gRNA
458	gRNA
519	gRNA
488	gRNA
475	gRNA
472	gRNA
499	gRNA
508	gRNA
506	gRNA
524	gRNA
511	gRNA
498	gRNA
514	gRNA
502	gRNA
499	gRNA
501	gRNA
522	gRNA
508	gRNA
512	gRNA
507	gRNA
540	gRNA
499	gRNA
506	gRNA
510	gRNA
489	gRNA
510	gRNA
511	gRNA
509	gRNA
504	gRNA
499	gRNA
489	gRNA
467	gRNA
494	gRNA
491	gRNA
504	gRNA
498	gRNA
502	gRNA
509	gRNA
500	gRNA
458	gRNA
510	gRNA
500	gRNA
502	gRNA
516	gRNA
461	gRNA
512	gRNA
514	gRNA
504	gRNA
507	gRNA
507	gRNA
515	gRNA
469	gRNA
508	gRNA
513	gRNA
511	gRNA
491	gRNA
500	gRNA
508	gRNA
516	gRNA
524	gRNA
477	gRNA
504	gRNA
515	gRNA
495	gRNA
471	gRNA
503	gRNA
508	gRNA
503	gRNA
502	gRNA
513	gRNA
495	gRNA
508	gRNA
518	gRNA
525	gRNA
500	gRNA
512	gRNA
491	gRNA
508	gRNA
509	gRNA
507	gRNA
506	gRNA
513	gRNA
519	gRNA
803	gRNA
510	gRNA
824	gRNA
461	gRNA
504	gRNA
508	gRNA
505	gRNA
487	gRNA
505	gRNA
495	gRNA
504	gRNA
502	gRNA
496	gRNA
511	gRNA
511	gRNA
510	gRNA
504	gRNA
518	gRNA
503	gRNA
502	gRNA
505	gRNA
512	gRNA
502	gRNA
507	gRNA
505	gRNA
499	gRNA
498	gRNA
512	gRNA
508	gRNA
477	gRNA
515	gRNA
463	gRNA
503	gRNA
512	gRNA
501	gRNA
509	gRNA
496	gRNA
512	gRNA
505	gRNA
506	gRNA
495	gRNA
507	gRNA
499	gRNA
503	gRNA
504	gRNA
507	gRNA
511	gRNA
509	gRNA
475	gRNA
473	gRNA
508	gRNA
497	gRNA
501	gRNA
523	gRNA
496	gRNA
503	gRNA
481	gRNA
505	gRNA
499	gRNA
496	gRNA
508	gRNA
512	gRNA
500	gRNA
511	gRNA
507	gRNA
506	gRNA
513	gRNA
504	gRNA
493	gRNA
507	gRNA
508	gRNA
506	gRNA
502	gRNA
498	gRNA
500	gRNA
490	gRNA
521	gRNA
514	gRNA
511	gRNA
509	gRNA
505	gRNA
513	gRNA
465	gRNA
531	gRNA
455	gRNA
473	gRNA
507	gRNA
476	gRNA
499	gRNA
498	gRNA
501	gRNA
522	gRNA
506	gRNA
506	gRNA
520	gRNA
514	gRNA
504	gRNA
509	gRNA
514	gRNA
502	gRNA
499	gRNA
514	gRNA
470	gRNA
545	gRNA
503	gRNA
505	gRNA
511	gRNA
524	gRNA
511	gRNA
512	gRNA
502	gRNA
490	gRNA
508	gRNA
500	gRNA
501	gRNA
503	gRNA
507	gRNA
511	gRNA
510	gRNA
471	gRNA
479	gRNA
510	gRNA
508	gRNA
512	gRNA
495	gRNA
507	gRNA
476	gRNA
504	gRNA
500	gRNA
515	gRNA
495	gRNA
504	gRNA
504	gRNA
496	gRNA
506	gRNA
497	gRNA
509	gRNA
491	gRNA
551	gRNA
508	gRNA
814	gRNA
515	gRNA
492	gRNA
518	gRNA
590	gRNA
501	gRNA
511	gRNA
496	gRNA
508	gRNA
506	gRNA
498	gRNA
520	gRNA
497	gRNA
470	gRNA
503	gRNA
447	gRNA
508	gRNA
506	gRNA
500	gRNA
510	gRNA
515	gRNA
525	gRNA
498	gRNA
519	gRNA
489	gRNA
503	gRNA
504	gRNA
496	gRNA
502	gRNA
500	gRNA
501	gRNA
517	gRNA
520	gRNA
520	gRNA
512	gRNA
500	gRNA
505	gRNA
479	gRNA
528	gRNA
510	gRNA
496	gRNA
506	gRNA
507	gRNA
510	gRNA
508	gRNA
508	gRNA
502	gRNA
507	gRNA
502	gRNA
495	gRNA
499	gRNA
507	gRNA
509	gRNA
505	gRNA
494	gRNA
500	gRNA
509	gRNA
516	gRNA
499	gRNA
496	gRNA
517	gRNA
496	gRNA
500	gRNA
507	gRNA
480	gRNA
501	gRNA
507	gRNA
502	gRNA
506	gRNA
506	gRNA
509	gRNA
475	gRNA
508	gRNA
523	gRNA
523	gRNA
506	gRNA
513	gRNA
512	gRNA
512	gRNA
502	gRNA
508	gRNA
518	gRNA
503	gRNA
501	gRNA
490	gRNA
509	gRNA
510	gRNA
507	gRNA
502	gRNA
503	gRNA
505	gRNA
506	gRNA
469	gRNA
511	gRNA
510	gRNA
458	gRNA
502	gRNA
503	gRNA
501	gRNA
512	gRNA
475	gRNA
504	gRNA
500	gRNA
500	gRNA
516	gRNA
490	gRNA
513	gRNA
531	gRNA
504	gRNA
515	gRNA
518	gRNA
512	gRNA
510	gRNA
507	gRNA
507	gRNA
511	gRNA
501	gRNA
519	gRNA
481	gRNA
507	gRNA
507	gRNA
513	gRNA
499	gRNA
505	gRNA
511	gRNA
516	gRNA
506	gRNA
515	gRNA
588	gRNA
550	gRNA
512	gRNA
508	gRNA
474	gRNA
510	gRNA
512	gRNA
507	gRNA
506	gRNA
537	gRNA
500	gRNA
504	gRNA
514	gRNA
508	gRNA
767	gRNA
507	gRNA
514	gRNA
507	gRNA
508	gRNA
511	gRNA
512	gRNA
499	gRNA
505	gRNA
492	gRNA
512	gRNA
497	gRNA
514	gRNA
498	gRNA
511	gRNA
555	gRNA
514	gRNA
514	gRNA
516	gRNA
507	gRNA
510	gRNA
526	gRNA
504	gRNA
499	gRNA
504	gRNA
518	gRNA
495	gRNA
503	gRNA
510	gRNA
502	gRNA
508	gRNA
473	gRNA
498	gRNA
501	gRNA
502	gRNA
498	gRNA
487	gRNA
517	gRNA
505	gRNA
509	gRNA
506	gRNA
500	gRNA
487	gRNA
470	gRNA
513	gRNA
499	gRNA
508	gRNA
504	gRNA
502	gRNA
501	gRNA
499	gRNA
510	gRNA
508	gRNA
520	gRNA
471	gRNA
523	gRNA
498	gRNA
512	gRNA
520	gRNA
491	gRNA
501	gRNA
518	gRNA
501	gRNA
489	gRNA
511	gRNA
523	gRNA
499	gRNA
496	gRNA
506	gRNA
493	gRNA
495	gRNA
506	gRNA
511	gRNA
471	gRNA
493	gRNA
496	gRNA
506	gRNA
506	gRNA
508	gRNA
505	gRNA
501	gRNA
512	gRNA
514	gRNA
441	gRNA
488	gRNA
500	gRNA
496	gRNA
502	gRNA
506	gRNA
498	gRNA
509	gRNA
509	gRNA
528	gRNA
491	gRNA
507	gRNA
510	gRNA
826	gRNA
483	gRNA
505	gRNA
507	gRNA
504	gRNA
522	gRNA
505	gRNA
509	gRNA
503	gRNA
512	gRNA
497	gRNA
502	gRNA
512	gRNA
510	gRNA
503	gRNA
512	gRNA
505	gRNA
507	gRNA
498	gRNA
487	gRNA
508	gRNA
493	gRNA
515	gRNA
495	gRNA
519	gRNA
492	gRNA
525	gRNA
503	gRNA
490	gRNA
513	gRNA
509	gRNA
515	gRNA
504	gRNA
510	gRNA
498	gRNA
502	gRNA
503	gRNA
508	gRNA
494	gRNA
494	gRNA
504	gRNA
500	gRNA
508	gRNA
519	gRNA
505	gRNA
501	gRNA
532	gRNA
511	gRNA
506	gRNA
515	gRNA
498	gRNA
510	gRNA
501	gRNA
504	gRNA
503	gRNA
503	gRNA
481	gRNA
469	gRNA
512	gRNA
504	gRNA
495	gRNA
513	gRNA
511	gRNA
520	gRNA
503	gRNA
545	gRNA
470	gRNA
503	gRNA
498	gRNA
503	gRNA
459	gRNA
504	gRNA
505	gRNA
511	gRNA
514	gRNA
488	gRNA
498	gRNA
501	gRNA
510	gRNA
508	gRNA
509	gRNA
509	gRNA
513	gRNA
491	gRNA
503	gRNA
504	gRNA
503	gRNA
504	gRNA
517	gRNA
512	gRNA
503	gRNA
512	gRNA
505	gRNA
487	gRNA
518	gRNA
499	gRNA
495	gRNA
514	gRNA
497	gRNA
500	gRNA
508	gRNA
507	gRNA
495	gRNA
508	gRNA
508	gRNA
489	gRNA
453	gRNA
506	gRNA
489	gRNA
501	gRNA
500	gRNA
502	gRNA
506	gRNA
492	gRNA
533	gRNA
505	gRNA
499	gRNA
500	gRNA
509	gRNA
505	gRNA
496	gRNA
514	gRNA
504	gRNA
505	gRNA
506	gRNA
507	gRNA
506	gRNA
505	gRNA
528	gRNA
501	gRNA
498	gRNA
506	gRNA
500	gRNA
500	gRNA
497	gRNA
507	gRNA
502	gRNA
502	gRNA
498	gRNA
507	gRNA
511	gRNA
505	gRNA
507	gRNA
509	gRNA
464	gRNA
499	gRNA
514	gRNA
505	gRNA
470	gRNA
506	gRNA
505	gRNA
514	gRNA
525	gRNA
506	gRNA
505	gRNA
508	gRNA
506	gRNA
506	gRNA
491	gRNA
499	gRNA
479	gRNA
518	gRNA
489	gRNA
525	gRNA
493	gRNA
500	gRNA
493	gRNA
503	gRNA
517	gRNA
510	gRNA
506	gRNA
467	gRNA
502	gRNA
496	gRNA
511	gRNA
512	gRNA
510	gRNA
508	gRNA
512	gRNA
497	gRNA
512	gRNA
507	gRNA
496	gRNA
507	gRNA
500	gRNA
521	gRNA
513	gRNA
514	gRNA
501	gRNA
500	gRNA
518	gRNA
508	gRNA
502	gRNA
499	gRNA
501	gRNA
501	gRNA
506	gRNA
508	gRNA
573	gRNA
502	gRNA
511	gRNA
511	gRNA
509	gRNA
500	gRNA
520	gRNA
511	gRNA
505	gRNA
511	gRNA
514	gRNA
502	gRNA
973	gRNA
511	gRNA
496	gRNA
458	gRNA
499	gRNA
510	gRNA
505	gRNA
495	gRNA
515	gRNA
506	gRNA
517	gRNA
512	gRNA
514	gRNA
509	gRNA
514	gRNA
503	gRNA
488	gRNA
506	gRNA
494	gRNA
502	gRNA
519	gRNA
510	gRNA
507	gRNA
504	gRNA
504	gRNA
506	gRNA
498	gRNA
501	gRNA
501	gRNA
496	gRNA
512	gRNA
502	gRNA
503	gRNA
518	gRNA
504	gRNA
476	gRNA
510	gRNA
504	gRNA
509	gRNA
509	gRNA
518	gRNA
499	gRNA
504	gRNA
510	gRNA
456	gRNA
511	gRNA
506	gRNA
507	gRNA
506	gRNA
509	gRNA
500	gRNA
512	gRNA
504	gRNA
516	gRNA
506	gRNA
476	gRNA
562	gRNA
465	gRNA
497	gRNA
516	gRNA
493	gRNA
503	gRNA
495	gRNA
524	gRNA
500	gRNA
510	gRNA
521	gRNA
508	gRNA
515	gRNA
511	gRNA
497	gRNA
517	gRNA
513	gRNA
464	gRNA
509	gRNA
509	gRNA
501	gRNA
512	gRNA
515	gRNA
506	gRNA
506	gRNA
514	gRNA
505	gRNA
511	gRNA
489	gRNA
516	gRNA
493	gRNA
500	gRNA
506	gRNA
507	gRNA
520	gRNA
499	gRNA
472	gRNA
505	gRNA
501	gRNA
493	gRNA
497	gRNA
492	gRNA
498	gRNA
507	gRNA
507	gRNA
510	gRNA
517	gRNA
494	gRNA
495	gRNA
520	gRNA
506	gRNA
508	gRNA
504	gRNA
522	gRNA
506	gRNA
516	gRNA
489	gRNA
502	gRNA
500	gRNA
503	gRNA
510	gRNA
514	gRNA
510	gRNA
480	gRNA
506	gRNA
508	gRNA
511	gRNA
519	gRNA
509	gRNA
460	gRNA
513	gRNA
515	gRNA
462	gRNA
501	gRNA
472	gRNA
479	gRNA
503	gRNA
503	gRNA
506	gRNA
512	gRNA
506	gRNA
493	gRNA
474	gRNA
503	gRNA
506	gRNA
511	gRNA
496	gRNA
503	gRNA
477	gRNA
503	gRNA
497	gRNA
517	gRNA
479	gRNA
505	gRNA
512	gRNA
507	gRNA
509	gRNA
497	gRNA
501	gRNA
503	gRNA
499	gRNA
505	gRNA
505	gRNA
496	gRNA
510	gRNA
506	gRNA
502	gRNA
519	gRNA
505	gRNA
518	gRNA
500	gRNA
493	gRNA
514	gRNA
514	gRNA
504	gRNA
486	gRNA
511	gRNA
502	gRNA
484	gRNA
491	gRNA
499	gRNA
506	gRNA
512	gRNA
516	gRNA
513	gRNA
469	gRNA
496	gRNA
511	gRNA
511	gRNA
489	gRNA
504	gRNA
505	gRNA
510	gRNA
503	gRNA
513	gRNA
512	gRNA
507	gRNA
511	gRNA
512	gRNA
745	gRNA
538	gRNA
500	gRNA
531	gRNA
521	gRNA
510	gRNA
516	gRNA
498	gRNA
518	gRNA
503	gRNA
504	gRNA
539	gRNA
508	gRNA
502	gRNA
504	gRNA
507	gRNA
506	gRNA
511	gRNA
510	gRNA
503	gRNA
471	gRNA
511	gRNA
518	gRNA
508	gRNA
512	gRNA
498	gRNA
496	gRNA
515	gRNA
479	gRNA
526	gRNA
516	gRNA
500	gRNA
514	gRNA
517	gRNA
504	gRNA
506	gRNA
512	gRNA
512	gRNA
468	gRNA
505	gRNA
473	gRNA
500	gRNA
511	gRNA
499	gRNA
503	gRNA
499	gRNA
492	gRNA
502	gRNA
512	gRNA
506	gRNA
501	gRNA
510	gRNA
500	gRNA
528	gRNA
513	gRNA
497	gRNA
502	gRNA
496	gRNA
460	gRNA
511	gRNA
497	gRNA
511	gRNA
506	gRNA
508	gRNA
511	gRNA
517	gRNA
507	gRNA
527	gRNA
514	gRNA
509	gRNA
514	gRNA
503	gRNA
508	gRNA
508	gRNA
499	gRNA
458	gRNA
511	gRNA
506	gRNA
507	gRNA
507	gRNA
477	gRNA
519	gRNA
508	gRNA
487	gRNA
507	gRNA
509	gRNA
506	gRNA
510	gRNA
516	gRNA
510	gRNA
511	gRNA
512	gRNA
504	gRNA
503	gRNA
513	gRNA
509	gRNA
508	gRNA
496	gRNA
514	gRNA
505	gRNA
808	gRNA
513	gRNA
508	gRNA
507	gRNA
520	gRNA
505	gRNA
518	gRNA
514	gRNA
506	gRNA
521	gRNA
507	gRNA
514	gRNA
518	gRNA
470	gRNA
498	gRNA
513	gRNA
510	gRNA
508	gRNA
499	gRNA
516	gRNA
475	gRNA
510	gRNA
515	gRNA
502	gRNA
506	gRNA
505	gRNA
494	gRNA
492	gRNA
526	gRNA
510	gRNA
505	gRNA
510	gRNA
471	gRNA
509	gRNA
494	gRNA
540	gRNA
509	gRNA
519	gRNA
510	gRNA
502	gRNA
514	gRNA
508	gRNA
515	gRNA
510	gRNA
518	gRNA
479	gRNA
530	gRNA
509	gRNA
498	gRNA
512	gRNA
501	gRNA
470	gRNA
518	gRNA
508	gRNA
514	gRNA
518	gRNA
516	gRNA
502	gRNA
495	gRNA
509	gRNA
516	gRNA
453	gRNA
464	gRNA
490	gRNA
512	gRNA
514	gRNA
489	gRNA
510	gRNA
508	gRNA
508	gRNA
1349	gRNA
507	gRNA
498	gRNA
464	gRNA
829	gRNA
513	gRNA
497	gRNA
522	gRNA
512	gRNA
506	gRNA
499	gRNA
503	gRNA
459	gRNA
503	gRNA
500	gRNA
512	gRNA
507	gRNA
521	gRNA
510	gRNA
504	gRNA
513	gRNA
527	gRNA
514	gRNA
628	gRNA
523	gRNA
534	gRNA
508	gRNA
510	gRNA
501	gRNA
500	gRNA
510	gRNA
512	gRNA
508	gRNA
508	gRNA
510	gRNA
507	gRNA
513	gRNA
501	gRNA
514	gRNA
522	gRNA
505	gRNA
556	gRNA
531	gRNA
511	gRNA
512	gRNA
510	gRNA
463	gRNA
494	gRNA
502	gRNA
507	gRNA
513	gRNA
507	gRNA
513	gRNA
505	gRNA
506	gRNA
502	gRNA
512	gRNA
510	gRNA
503	gRNA
495	gRNA
505	gRNA
506	gRNA
488	gRNA
830	gRNA
501	gRNA
500	gRNA
662	gRNA
519	gRNA
513	gRNA
508	gRNA
495	gRNA
508	gRNA
497	gRNA
507	gRNA
504	gRNA
493	gRNA
501	gRNA
495	gRNA
500	gRNA
504	gRNA
511	gRNA
494	gRNA
509	gRNA
500	gRNA
508	gRNA
513	gRNA
510	gRNA
504	gRNA
1033	gRNA
506	gRNA
504	gRNA
503	gRNA
510	gRNA
511	gRNA
489	gRNA
513	gRNA
507	gRNA
812	gRNA
504	gRNA
516	gRNA
506	gRNA
494	gRNA
499	gRNA
539	gRNA
506	gRNA
480	gRNA
494	gRNA
516	gRNA
509	gRNA
499	gRNA
499	gRNA
519	gRNA
511	gRNA
503	gRNA
493	gRNA
511	gRNA
507	gRNA
506	gRNA
511	gRNA
795	gRNA
506	gRNA
502	gRNA
522	gRNA
519	gRNA
481	gRNA
515	gRNA
504	gRNA
507	gRNA
515	gRNA
498	gRNA
517	gRNA
495	gRNA
518	gRNA
498	gRNA
507	gRNA
514	gRNA
505	gRNA
473	gRNA
477	gRNA
522	gRNA
501	gRNA
508	gRNA
519	gRNA
462	gRNA
513	gRNA
510	gRNA
509	gRNA
495	gRNA
516	gRNA
493	gRNA
461	gRNA
512	gRNA
513	gRNA
514	gRNA
511	gRNA
504	gRNA
503	gRNA
515	gRNA
501	gRNA
509	gRNA
515	gRNA
510	gRNA
522	gRNA
505	gRNA
505	gRNA
494	gRNA
491	gRNA
502	gRNA
504	gRNA
506	gRNA
498	gRNA
500	gRNA
485	gRNA
487	gRNA
500	gRNA
505	gRNA
479	gRNA
504	gRNA
514	gRNA
509	gRNA
508	gRNA
496	gRNA
509	gRNA
476	gRNA
479	gRNA
490	gRNA
516	gRNA
503	gRNA
932	gRNA
513	gRNA
521	gRNA
510	gRNA
503	gRNA
500	gRNA
506	gRNA
508	gRNA
521	gRNA
515	gRNA
473	gRNA
502	gRNA
517	gRNA
503	gRNA
513	gRNA
510	gRNA
513	gRNA
502	gRNA
485	gRNA
499	gRNA
472	gRNA
511	gRNA
503	gRNA
506	gRNA
509	gRNA
512	gRNA
502	gRNA
530	gRNA
502	gRNA
524	gRNA
467	gRNA
512	gRNA
497	gRNA
517	gRNA
505	gRNA
511	gRNA
503	gRNA
511	gRNA
512	gRNA
491	gRNA
507	gRNA
504	gRNA
539	gRNA
516	gRNA
499	gRNA
504	gRNA
510	gRNA
520	gRNA
505	gRNA
500	gRNA
511	gRNA
522	gRNA
492	gRNA
507	gRNA
505	gRNA
501	gRNA
502	gRNA
474	gRNA
492	gRNA
504	gRNA
511	gRNA
507	gRNA
512	gRNA
501	gRNA
512	gRNA
522	gRNA
517	gRNA
517	gRNA
516	gRNA
495	gRNA
508	gRNA
526	gRNA
524	gRNA
505	gRNA
497	gRNA
499	gRNA
504	gRNA
460	gRNA
497	gRNA
504	gRNA
504	gRNA
519	gRNA
504	gRNA
511	gRNA
495	gRNA
496	gRNA
501	gRNA
495	gRNA
513	gRNA
500	gRNA
490	gRNA
483	gRNA
501	gRNA
469	gRNA
509	gRNA
485	gRNA
506	gRNA
505	gRNA
510	gRNA
503	gRNA
512	gRNA
508	gRNA
508	gRNA
501	gRNA
505	gRNA
505	gRNA
516	gRNA
509	gRNA
505	gRNA
513	gRNA
497	gRNA
511	gRNA
486	gRNA
518	gRNA
511	gRNA
514	gRNA
525	gRNA
512	gRNA
510	gRNA
512	gRNA
493	gRNA
497	gRNA
492	gRNA
514	gRNA
514	gRNA
511	gRNA
506	gRNA
497	gRNA
517	gRNA
478	gRNA
513	gRNA
506	gRNA
514	gRNA
508	gRNA
496	gRNA
505	gRNA
496	gRNA
521	gRNA
508	gRNA
503	gRNA
501	gRNA
510	gRNA
507	gRNA
497	gRNA
505	gRNA
512	gRNA
523	gRNA
507	gRNA
501	gRNA
463	gRNA
507	gRNA
503	gRNA
779	gRNA
493	gRNA
1068	gRNA
503	gRNA
510	gRNA
465	gRNA
498	gRNA
508	gRNA
505	gRNA
513	gRNA
511	gRNA
511	gRNA
514	gRNA
498	gRNA
513	gRNA
518	gRNA
499	gRNA
513	gRNA
509	gRNA
508	gRNA
496	gRNA
506	gRNA
512	gRNA
502	gRNA
518	gRNA
508	gRNA
504	gRNA
527	gRNA
487	gRNA
504	gRNA
505	gRNA
514	gRNA
522	gRNA
451	gRNA
525	gRNA
501	gRNA
516	gRNA
504	gRNA
493	gRNA
508	gRNA
517	gRNA
459	gRNA
497	gRNA
509	gRNA
478	gRNA
522	gRNA
502	gRNA
522	gRNA
470	gRNA
510	gRNA
508	gRNA
515	gRNA
510	gRNA
490	gRNA
503	gRNA
502	gRNA
493	gRNA
508	gRNA
506	gRNA
511	gRNA
516	gRNA
515	gRNA
506	gRNA
490	gRNA
495	gRNA
501	gRNA
513	gRNA
498	gRNA
504	gRNA
510	gRNA
516	gRNA
505	gRNA
504	gRNA
498	gRNA
510	gRNA
513	gRNA
494	gRNA
510	gRNA
504	gRNA
512	gRNA
516	gRNA
450	gRNA
855	gRNA
497	gRNA
508	gRNA
516	gRNA
525	gRNA
509	gRNA
517	gRNA
508	gRNA
477	gRNA
513	gRNA
505	gRNA
507	gRNA
512	gRNA
503	gRNA
531	gRNA
506	gRNA
508	gRNA
503	gRNA
519	gRNA
489	gRNA
509	gRNA
499	gRNA
515	gRNA
499	gRNA
481	gRNA
503	gRNA
471	gRNA
508	gRNA
507	gRNA
509	gRNA
509	gRNA
503	gRNA
508	gRNA
514	gRNA
509	gRNA
495	gRNA
501	gRNA
518	gRNA
511	gRNA
505	gRNA
494	gRNA
500	gRNA
505	gRNA
496	gRNA
508	gRNA
516	gRNA
498	gRNA
463	gRNA
505	gRNA
515	gRNA
451	gRNA
530	gRNA
499	gRNA
501	gRNA
497	gRNA
545	gRNA
511	gRNA
511	gRNA
490	gRNA
508	gRNA
513	gRNA
516	gRNA
501	gRNA
508	gRNA
503	gRNA
495	gRNA
507	gRNA
501	gRNA
512	gRNA
521	gRNA
521	gRNA
504	gRNA
514	gRNA
513	gRNA
496	gRNA
503	gRNA
514	gRNA
510	gRNA
512	gRNA
506	gRNA
514	gRNA
519	gRNA
515	gRNA
528	gRNA
511	gRNA
495	gRNA
510	gRNA
496	gRNA
491	gRNA
510	gRNA
514	gRNA
495	gRNA
516	gRNA
512	gRNA
501	gRNA
507	gRNA
504	gRNA
518	gRNA
518	gRNA
477	gRNA
500	gRNA
500	gRNA
511	gRNA
504	gRNA
461	gRNA
509	gRNA
498	gRNA
492	gRNA
503	gRNA
503	gRNA
507	gRNA
518	gRNA
519	gRNA
504	gRNA
498	gRNA
510	gRNA
513	gRNA
512	gRNA
505	gRNA
519	gRNA
513	gRNA
528	gRNA
511	gRNA
514	gRNA
525	gRNA
512	gRNA
516	gRNA
523	gRNA
518	gRNA
503	gRNA
501	gRNA
513	gRNA
517	gRNA
509	gRNA
504	gRNA
508	gRNA
506	gRNA
498	gRNA
510	gRNA
514	gRNA
516	gRNA
519	gRNA
501	gRNA
504	gRNA
504	gRNA
482	gRNA
503	gRNA
510	gRNA
517	gRNA
511	gRNA
509	gRNA
513	gRNA
506	gRNA
513	gRNA
519	gRNA
501	gRNA
510	gRNA
510	gRNA
500	gRNA
501	gRNA
513	gRNA
506	gRNA
500	gRNA
507	gRNA
507	gRNA
516	gRNA
509	gRNA
514	gRNA
512	gRNA
488	gRNA
504	gRNA
506	gRNA
505	gRNA
490	gRNA
508	gRNA
487	gRNA
514	gRNA
506	gRNA
509	gRNA
500	gRNA
511	gRNA
509	gRNA
509	gRNA
508	gRNA
514	gRNA
511	gRNA
491	gRNA
518	gRNA
502	gRNA
515	gRNA
508	gRNA
519	gRNA
527	gRNA
511	gRNA
520	gRNA
516	gRNA
517	gRNA
508	gRNA
499	gRNA
518	gRNA
512	gRNA
503	gRNA
510	gRNA
508	gRNA
469	gRNA
500	gRNA
499	gRNA
496	gRNA
505	gRNA
495	gRNA
516	gRNA
518	gRNA
509	gRNA
512	gRNA
518	gRNA
506	gRNA
508	gRNA
508	gRNA
513	gRNA
507	gRNA
506	gRNA
514	gRNA
518	gRNA
513	gRNA
518	gRNA
469	gRNA
508	gRNA
499	gRNA
514	gRNA
502	gRNA
507	gRNA
504	gRNA
533	gRNA
517	gRNA
485	gRNA
496	gRNA
510	gRNA
509	gRNA
500	gRNA
508	gRNA
471	gRNA
503	gRNA
493	gRNA
519	gRNA
503	gRNA
517	gRNA
494	gRNA
497	gRNA
511	gRNA
488	gRNA
502	gRNA
466	gRNA
530	gRNA
504	gRNA
512	gRNA
497	gRNA
556	gRNA
503	gRNA
506	gRNA
500	gRNA
503	gRNA
503	gRNA
512	gRNA
510	gRNA
487	gRNA
501	gRNA
503	gRNA
511	gRNA
499	gRNA
504	gRNA
513	gRNA
504	gRNA
505	gRNA
506	gRNA
495	gRNA
491	gRNA
485	gRNA
449	gRNA
501	gRNA
507	gRNA
499	gRNA
460	gRNA
511	gRNA
516	gRNA
526	gRNA
522	gRNA
511	gRNA
489	gRNA
507	gRNA
515	gRNA
508	gRNA
491	gRNA
502	gRNA
499	gRNA
509	gRNA
910	gRNA
504	gRNA
511	gRNA
506	gRNA
511	gRNA
511	gRNA
510	gRNA
517	gRNA
488	gRNA
488	gRNA
505	gRNA
520	gRNA
503	gRNA
503	gRNA
505	gRNA
500	gRNA
506	gRNA
498	gRNA
510	gRNA
507	gRNA
505	gRNA
472	gRNA
499	gRNA
481	gRNA
433	gRNA
514	gRNA
505	gRNA
505	gRNA
491	gRNA
483	gRNA
512	gRNA
890	gRNA
507	gRNA
505	gRNA
488	gRNA
506	gRNA
506	gRNA
492	gRNA
529	gRNA
492	gRNA
490	gRNA
504	gRNA
506	gRNA
520	gRNA
507	gRNA
504	gRNA
510	gRNA
512	gRNA
510	gRNA
511	gRNA
502	gRNA
516	gRNA
503	gRNA
510	gRNA
505	gRNA
503	gRNA
511	gRNA
519	gRNA
509	gRNA
517	gRNA
511	gRNA
508	gRNA
501	gRNA
506	gRNA
510	gRNA
498	gRNA
512	gRNA
507	gRNA
505	gRNA
509	gRNA
488	gRNA
504	gRNA
468	gRNA
514	gRNA
506	gRNA
508	gRNA
526	gRNA
501	gRNA
502	gRNA
513	gRNA
510	gRNA
504	gRNA
510	gRNA
514	gRNA
512	gRNA
516	gRNA
513	gRNA
508	gRNA
521	gRNA
513	gRNA
514	gRNA
524	gRNA
498	gRNA
513	gRNA
470	gRNA
516	gRNA
507	gRNA
526	gRNA
510	gRNA
489	gRNA
517	gRNA
508	gRNA
508	gRNA
515	gRNA
500	gRNA
503	gRNA
511	gRNA
470	gRNA
515	gRNA
501	gRNA
507	gRNA
513	gRNA
519	gRNA
501	gRNA
499	gRNA
503	gRNA
501	gRNA
508	gRNA
512	gRNA
515	gRNA
484	gRNA
493	gRNA
484	gRNA
508	gRNA
517	gRNA
507	gRNA
507	gRNA
495	gRNA
509	gRNA
520	gRNA
514	gRNA
502	gRNA
513	gRNA
493	gRNA
502	gRNA
512	gRNA
503	gRNA
522	gRNA
511	gRNA
489	gRNA
520	gRNA
527	gRNA
513	gRNA
507	gRNA
506	gRNA
509	gRNA
531	gRNA
516	gRNA
507	gRNA
503	gRNA
479	gRNA
510	gRNA
502	gRNA
501	gRNA
513	gRNA
512	gRNA
512	gRNA
502	gRNA
459	gRNA
487	gRNA
507	gRNA
514	gRNA
469	gRNA
508	gRNA
499	gRNA
506	gRNA
511	gRNA
502	gRNA
531	gRNA
509	gRNA
492	gRNA
485	gRNA
508	gRNA
505	gRNA
507	gRNA
488	gRNA
457	gRNA
471	gRNA
506	gRNA
512	gRNA
510	gRNA
505	gRNA
475	gRNA
516	gRNA
511	gRNA
504	gRNA
561	gRNA
502	gRNA
500	gRNA
500	gRNA
513	gRNA
518	gRNA
524	gRNA
494	gRNA
510	gRNA
539	gRNA
511	gRNA
519	gRNA
512	gRNA
505	gRNA
499	gRNA
493	gRNA
503	gRNA
471	gRNA
512	gRNA
512	gRNA
517	gRNA
515	gRNA
509	gRNA
513	gRNA
516	gRNA
513	gRNA
512	gRNA
497	gRNA
496	gRNA
504	gRNA
511	gRNA
507	gRNA
522	gRNA
511	gRNA
513	gRNA
505	gRNA
510	gRNA
510	gRNA
516	gRNA
532	gRNA
461	gRNA
501	gRNA
509	gRNA
509	gRNA
522	gRNA
509	gRNA
508	gRNA
505	gRNA
509	gRNA
495	gRNA
502	gRNA
480	gRNA
504	gRNA
509	gRNA
459	gRNA
501	gRNA
506	gRNA
497	gRNA
849	gRNA
500	gRNA
488	gRNA
502	gRNA
502	gRNA
506	gRNA
520	gRNA
508	gRNA
513	gRNA
506	gRNA
504	gRNA
516	gRNA
518	gRNA
511	gRNA
473	gRNA
483	gRNA
509	gRNA
503	gRNA
504	gRNA
512	gRNA
507	gRNA
482	gRNA
515	gRNA
510	gRNA
497	gRNA
506	gRNA
500	gRNA
485	gRNA
512	gRNA
497	gRNA
497	gRNA
474	gRNA
476	gRNA
509	gRNA
493	gRNA
501	gRNA
508	gRNA
516	gRNA
498	gRNA
504	gRNA
497	gRNA
492	gRNA
500	gRNA
511	gRNA
501	gRNA
509	gRNA
507	gRNA
503	gRNA
822	gRNA
513	gRNA
491	gRNA
515	gRNA
509	gRNA
518	gRNA
468	gRNA
500	gRNA
510	gRNA
508	gRNA
1019	gRNA
516	gRNA
498	gRNA
534	gRNA
529	gRNA
517	gRNA
520	gRNA
469	gRNA
511	gRNA
510	gRNA
515	gRNA
501	gRNA
506	gRNA
526	gRNA
508	gRNA
514	gRNA
498	gRNA
510	gRNA
508	gRNA
540	gRNA
508	gRNA
480	gRNA
512	gRNA
528	gRNA
501	gRNA
505	gRNA
510	gRNA
491	gRNA
492	gRNA
504	gRNA
508	gRNA
501	gRNA
513	gRNA
515	gRNA
503	gRNA
487	gRNA
497	gRNA
512	gRNA
513	gRNA
521	gRNA
505	gRNA
500	gRNA
499	gRNA
503	gRNA
500	gRNA
517	gRNA
498	gRNA
502	gRNA
500	gRNA
469	gRNA
520	gRNA
514	gRNA
524	gRNA
505	gRNA
509	gRNA
505	gRNA
508	gRNA
518	gRNA
509	gRNA
465	gRNA
506	gRNA
543	gRNA
503	gRNA
512	gRNA
463	gRNA
505	gRNA
503	gRNA
512	gRNA
514	gRNA
516	gRNA
523	gRNA
504	gRNA
507	gRNA
510	gRNA
520	gRNA
508	gRNA
525	gRNA
518	gRNA
515	gRNA
510	gRNA
501	gRNA
494	gRNA
511	gRNA
501	gRNA
504	gRNA
473	gRNA
465	gRNA
510	gRNA
510	gRNA
509	gRNA
500	gRNA
477	gRNA
508	gRNA
505	gRNA
510	gRNA
500	gRNA
509	gRNA
473	gRNA
508	gRNA
484	gRNA
506	gRNA
507	gRNA
502	gRNA
494	gRNA
500	gRNA
503	gRNA
442	gRNA
486	gRNA
503	gRNA
514	gRNA
513	gRNA
512	gRNA
493	gRNA
528	gRNA
502	gRNA
508	gRNA
505	gRNA
499	gRNA
513	gRNA
506	gRNA
504	gRNA
501	gRNA
558	gRNA
516	gRNA
517	gRNA
475	gRNA
505	gRNA
510	gRNA
490	gRNA
506	gRNA
522	gRNA
511	gRNA
498	gRNA
521	gRNA
509	gRNA
504	gRNA
509	gRNA
492	gRNA
511	gRNA
505	gRNA
506	gRNA
473	gRNA
511	gRNA
509	gRNA
521	gRNA
512	gRNA
504	gRNA
504	gRNA
524	gRNA
512	gRNA
529	gRNA
495	gRNA
508	gRNA
503	gRNA
508	gRNA
499	gRNA
504	gRNA
503	gRNA
511	gRNA
502	gRNA
516	gRNA
504	gRNA
485	gRNA
480	gRNA
498	gRNA
503	gRNA
516	gRNA
504	gRNA
506	gRNA
456	gRNA
515	gRNA
511	gRNA
499	gRNA
501	gRNA
499	gRNA
505	gRNA
479	gRNA
496	gRNA
459	gRNA
511	gRNA
498	gRNA
513	gRNA
498	gRNA
502	gRNA
512	gRNA
500	gRNA
511	gRNA
489	gRNA
511	gRNA
505	gRNA
494	gRNA
501	gRNA
509	gRNA
515	gRNA
506	gRNA
490	gRNA
476	gRNA
515	gRNA
499	gRNA
501	gRNA
500	gRNA
499	gRNA
508	gRNA
515	gRNA
519	gRNA
530	gRNA
506	gRNA
496	gRNA
519	gRNA
501	gRNA
507	gRNA
495	gRNA
494	gRNA
506	gRNA
516	gRNA
494	gRNA
498	gRNA
488	gRNA
508	gRNA
502	gRNA
515	gRNA
488	gRNA
499	gRNA
500	gRNA
525	gRNA
511	gRNA
507	gRNA
507	gRNA
512	gRNA
526	gRNA
513	gRNA
496	gRNA
472	gRNA
499	gRNA
1019	gRNA
506	gRNA
500	gRNA
503	gRNA
512	gRNA
509	gRNA
507	gRNA
515	gRNA
521	gRNA
511	gRNA
504	gRNA
514	gRNA
509	gRNA
496	gRNA
502	gRNA
526	gRNA
510	gRNA
500	gRNA
501	gRNA
498	gRNA
509	gRNA
510	gRNA
499	gRNA
473	gRNA
515	gRNA
498	gRNA
484	gRNA
510	gRNA
503	gRNA
504	gRNA
572	gRNA
506	gRNA
503	gRNA
513	gRNA
501	gRNA
514	gRNA
487	gRNA
503	gRNA
504	gRNA
488	gRNA
504	gRNA
495	gRNA
506	gRNA
484	gRNA
497	gRNA
506	gRNA
510	gRNA
517	gRNA
505	gRNA
509	gRNA
511	gRNA
536	gRNA
510	gRNA
512	gRNA
512	gRNA
493	gRNA
460	gRNA
495	gRNA
513	gRNA
500	gRNA
496	gRNA
504	gRNA
482	gRNA
501	gRNA
462	gRNA
500	gRNA
499	gRNA
513	gRNA
511	gRNA
874	gRNA
507	gRNA
516	gRNA
512	gRNA
512	gRNA
505	gRNA
520	gRNA
503	gRNA
499	gRNA
496	gRNA
499	gRNA
553	gRNA
496	gRNA
498	gRNA
512	gRNA
495	gRNA
512	gRNA
464	gRNA
513	gRNA
490	gRNA
484	gRNA
541	gRNA
500	gRNA
558	gRNA
489	gRNA
468	gRNA
494	gRNA
514	gRNA
503	gRNA
452	gRNA
511	gRNA
510	gRNA
512	gRNA
506	gRNA
477	gRNA
500	gRNA
510	gRNA
505	gRNA
508	gRNA
512	gRNA
505	gRNA
508	gRNA
510	gRNA
533	gRNA
502	gRNA
480	gRNA
511	gRNA
519	gRNA
507	gRNA
505	gRNA
509	gRNA
507	gRNA
505	gRNA
507	gRNA
513	gRNA
518	gRNA
507	gRNA
496	gRNA
502	gRNA
494	gRNA
516	gRNA
513	gRNA
513	gRNA
510	gRNA
487	gRNA
508	gRNA
509	gRNA
502	gRNA
513	gRNA
454	gRNA
496	gRNA
503	gRNA
518	gRNA
531	gRNA
497	gRNA
506	gRNA
500	gRNA
508	gRNA
514	gRNA
469	gRNA
504	gRNA
511	gRNA
506	gRNA
509	gRNA
514	gRNA
508	gRNA
501	gRNA
516	gRNA
505	gRNA
505	gRNA
504	gRNA
499	gRNA
506	gRNA
517	gRNA
510	gRNA
530	gRNA
505	gRNA
504	gRNA
494	gRNA
472	gRNA
470	gRNA
502	gRNA
510	gRNA
525	gRNA
507	gRNA
467	gRNA
521	gRNA
505	gRNA
510	gRNA
492	gRNA
498	gRNA
509	gRNA
498	gRNA
495	gRNA
503	gRNA
511	gRNA
500	gRNA
507	gRNA
511	gRNA
516	gRNA
525	gRNA
508	gRNA
479	gRNA
505	gRNA
506	gRNA
501	gRNA
458	gRNA
512	gRNA
501	gRNA
515	gRNA
516	gRNA
517	gRNA
511	gRNA
488	gRNA
502	gRNA
512	gRNA
506	gRNA
499	gRNA
514	gRNA
536	gRNA
498	gRNA
510	gRNA
517	gRNA
507	gRNA
504	gRNA
521	gRNA
466	gRNA
523	gRNA
488	gRNA
505	gRNA
510	gRNA
527	gRNA
501	gRNA
512	gRNA
502	gRNA
506	gRNA
505	gRNA
514	gRNA
500	gRNA
495	gRNA
506	gRNA
503	gRNA
515	gRNA
516	gRNA
506	gRNA
447	gRNA
508	gRNA
500	gRNA
505	gRNA
506	gRNA
514	gRNA
509	gRNA
496	gRNA
516	gRNA
515	gRNA
489	gRNA
497	gRNA
506	gRNA
511	gRNA
510	gRNA
509	gRNA
471	gRNA
502	gRNA
472	gRNA
512	gRNA
514	gRNA
507	gRNA
516	gRNA
514	gRNA
522	gRNA
456	gRNA
503	gRNA
505	gRNA
500	gRNA
504	gRNA
505	gRNA
507	gRNA
502	gRNA
507	gRNA
515	gRNA
509	gRNA
500	gRNA
519	gRNA
509	gRNA
503	gRNA
488	gRNA
497	gRNA
498	gRNA
507	gRNA
510	gRNA
510	gRNA
466	gRNA
512	gRNA
500	gRNA
496	gRNA
501	gRNA
508	gRNA
503	gRNA
495	gRNA
458	gRNA
504	gRNA
508	gRNA
499	gRNA
511	gRNA
492	gRNA
452	gRNA
514	gRNA
506	gRNA
515	gRNA
487	gRNA
509	gRNA
477	gRNA
505	gRNA
514	gRNA
477	gRNA
516	gRNA
487	gRNA
505	gRNA
521	gRNA
498	gRNA
511	gRNA
503	gRNA
513	gRNA
512	gRNA
495	gRNA
503	gRNA
508	gRNA
512	gRNA
510	gRNA
517	gRNA
544	gRNA
543	gRNA
495	gRNA
509	gRNA
504	gRNA
514	gRNA
514	gRNA
502	gRNA
498	gRNA
505	gRNA
518	gRNA
506	gRNA
502	gRNA
503	gRNA
458	gRNA
512	gRNA
496	gRNA
497	gRNA
503	gRNA
517	gRNA
505	gRNA
496	gRNA
507	gRNA
507	gRNA
493	gRNA
512	gRNA
501	gRNA
495	gRNA
492	gRNA
510	gRNA
507	gRNA
538	gRNA
504	gRNA
567	gRNA
506	gRNA
506	gRNA
507	gRNA
499	gRNA
512	gRNA
513	gRNA
505	gRNA
465	gRNA
501	gRNA
509	gRNA
506	gRNA
501	gRNA
511	gRNA
505	gRNA
501	gRNA
503	gRNA
515	gRNA
509	gRNA
503	gRNA
538	gRNA
506	gRNA
529	gRNA
505	gRNA
515	gRNA
505	gRNA
508	gRNA
501	gRNA
508	gRNA
513	gRNA
487	gRNA
496	gRNA
502	gRNA
501	gRNA
469	gRNA
469	gRNA
536	gRNA
508	gRNA
511	gRNA
515	gRNA
510	gRNA
499	gRNA
511	gRNA
506	gRNA
506	gRNA
508	gRNA
527	gRNA
505	gRNA
525	gRNA
514	gRNA
508	gRNA
504	gRNA
488	gRNA
512	gRNA
503	gRNA
499	gRNA
506	gRNA
503	gRNA
506	gRNA
499	gRNA
540	gRNA
509	gRNA
503	gRNA
511	gRNA
525	gRNA
521	gRNA
495	gRNA
508	gRNA
512	gRNA
511	gRNA
508	gRNA
497	gRNA
506	gRNA
501	gRNA
499	gRNA
485	gRNA
455	gRNA
510	gRNA
502	gRNA
508	gRNA
511	gRNA
514	gRNA
510	gRNA
504	gRNA
520	gRNA
509	gRNA
504	gRNA
508	gRNA
510	gRNA
515	gRNA
517	gRNA
515	gRNA
503	gRNA
506	gRNA
513	gRNA
492	gRNA
503	gRNA
504	gRNA
509	gRNA
506	gRNA
504	gRNA
503	gRNA
498	gRNA
559	gRNA
509	gRNA
510	gRNA
498	gRNA
504	gRNA
511	gRNA
505	gRNA
504	gRNA
469	gRNA
503	gRNA
488	gRNA
474	gRNA
512	gRNA
499	gRNA
504	gRNA
556	gRNA
510	gRNA
510	gRNA
498	gRNA
509	gRNA
519	gRNA
505	gRNA
509	gRNA
501	gRNA
499	gRNA
497	gRNA
448	gRNA
516	gRNA
506	gRNA
510	gRNA
505	gRNA
503	gRNA
471	gRNA
508	gRNA
519	gRNA
514	gRNA
471	gRNA
461	gRNA
505	gRNA
493	gRNA
506	gRNA
464	gRNA
506	gRNA
506	gRNA
501	gRNA
531	gRNA
520	gRNA
518	gRNA
515	gRNA
510	gRNA
505	gRNA
513	gRNA
511	gRNA
512	gRNA
510	gRNA
502	gRNA
514	gRNA
503	gRNA
530	gRNA
503	gRNA
499	gRNA
513	gRNA
510	gRNA
519	gRNA
469	gRNA
530	gRNA
503	gRNA
499	gRNA
481	gRNA
511	gRNA
509	gRNA
500	gRNA
458	gRNA
504	gRNA
501	gRNA
509	gRNA
507	gRNA
496	gRNA
510	gRNA
507	gRNA
503	gRNA
516	gRNA
509	gRNA
506	gRNA
479	gRNA
509	gRNA
476	gRNA
506	gRNA
503	gRNA
490	gRNA
505	gRNA
511	gRNA
513	gRNA
510	gRNA
508	gRNA
514	gRNA
505	gRNA
529	gRNA
506	gRNA
466	gRNA
518	gRNA
501	gRNA
507	gRNA
507	gRNA
509	gRNA
499	gRNA
499	gRNA
478	gRNA
510	gRNA
515	gRNA
506	gRNA
511	gRNA
507	gRNA
506	gRNA
515	gRNA
497	gRNA
504	gRNA
503	gRNA
508	gRNA
468	gRNA
500	gRNA
482	gRNA
507	gRNA
497	gRNA
469	gRNA
515	gRNA
505	gRNA
503	gRNA
505	gRNA
507	gRNA
818	gRNA
507	gRNA
464	gRNA
505	gRNA
509	gRNA
508	gRNA
494	gRNA
505	gRNA
512	gRNA
495	gRNA
497	gRNA
507	gRNA
504	gRNA
497	gRNA
497	gRNA
509	gRNA
515	gRNA
497	gRNA
504	gRNA
509	gRNA
499	gRNA
506	gRNA
497	gRNA
828	gRNA
499	gRNA
498	gRNA
506	gRNA
503	gRNA
503	gRNA
513	gRNA
510	gRNA
510	gRNA
514	gRNA
550	gRNA
509	gRNA
492	gRNA
509	gRNA
504	gRNA
512	gRNA
500	gRNA
511	gRNA
512	gRNA
510	gRNA
513	gRNA
509	gRNA
485	gRNA
516	gRNA
515	gRNA
515	gRNA
511	gRNA
511	gRNA
502	gRNA
516	gRNA
500	gRNA
510	gRNA
500	gRNA
502	gRNA
513	gRNA
511	gRNA
517	gRNA
505	gRNA
508	gRNA
522	gRNA
516	gRNA
506	gRNA
500	gRNA
503	gRNA
495	gRNA
503	gRNA
504	gRNA
509	gRNA
508	gRNA
499	gRNA
496	gRNA
500	gRNA
518	gRNA
513	gRNA
508	gRNA
508	gRNA
507	gRNA
509	gRNA
481	gRNA
511	gRNA
504	gRNA
501	gRNA
507	gRNA
529	gRNA
501	gRNA
500	gRNA
472	gRNA
505	gRNA
497	gRNA
497	gRNA
511	gRNA
513	gRNA
512	gRNA
510	gRNA
495	gRNA
473	gRNA
513	gRNA
502	gRNA
514	gRNA
495	gRNA
498	gRNA
512	gRNA
505	gRNA
500	gRNA
519	gRNA
520	gRNA
502	gRNA
509	gRNA
510	gRNA
501	gRNA
502	gRNA
547	gRNA
513	gRNA
498	gRNA
508	gRNA
506	gRNA
498	gRNA
509	gRNA
532	gRNA
503	gRNA
511	gRNA
490	gRNA
498	gRNA
510	gRNA
506	gRNA
511	gRNA
505	gRNA
520	gRNA
503	gRNA
507	gRNA
512	gRNA
503	gRNA
503	gRNA
513	gRNA
477	gRNA
552	gRNA
507	gRNA
550	gRNA
518	gRNA
507	gRNA
512	gRNA
516	gRNA
506	gRNA
471	gRNA
457	gRNA
528	gRNA
524	gRNA
516	gRNA
502	gRNA
778	gRNA
520	gRNA
510	gRNA
506	gRNA
501	gRNA
517	gRNA
510	gRNA
497	gRNA
499	gRNA
514	gRNA
501	gRNA
505	gRNA
518	gRNA
494	gRNA
518	gRNA
510	gRNA
510	gRNA
509	gRNA
485	gRNA
515	gRNA
513	gRNA
509	gRNA
506	gRNA
512	gRNA
503	gRNA
509	gRNA
515	gRNA
515	gRNA
502	gRNA
506	gRNA
504	gRNA
503	gRNA
507	gRNA
506	gRNA
513	gRNA
522	gRNA
512	gRNA
504	gRNA
516	gRNA
503	gRNA
550	gRNA
506	gRNA
521	gRNA
505	gRNA
509	gRNA
501	gRNA
488	gRNA
494	gRNA
513	gRNA
505	gRNA
498	gRNA
485	gRNA
498	gRNA
515	gRNA
508	gRNA
498	gRNA
500	gRNA
497	gRNA
504	gRNA
510	gRNA
518	gRNA
465	gRNA
511	gRNA
504	gRNA
503	gRNA
503	gRNA
519	gRNA
498	gRNA
515	gRNA
515	gRNA
471	gRNA
475	gRNA
497	gRNA
506	gRNA
502	gRNA
509	gRNA
517	gRNA
506	gRNA
512	gRNA
512	gRNA
501	gRNA
511	gRNA
505	gRNA
507	gRNA
502	gRNA
527	gRNA
472	gRNA
512	gRNA
511	gRNA
518	gRNA
520	gRNA
509	gRNA
501	gRNA
508	gRNA
505	gRNA
504	gRNA
510	gRNA
512	gRNA
493	gRNA
497	gRNA
507	gRNA
509	gRNA
519	gRNA
502	gRNA
904	gRNA
513	gRNA
508	gRNA
496	gRNA
480	gRNA
502	gRNA
511	gRNA
523	gRNA
512	gRNA
477	gRNA
500	gRNA
504	gRNA
530	gRNA
491	gRNA
492	gRNA
511	gRNA
524	gRNA
508	gRNA
555	gRNA
490	gRNA
509	gRNA
499	gRNA
500	gRNA
508	gRNA
507	gRNA
529	gRNA
506	gRNA
509	gRNA
451	gRNA
500	gRNA
510	gRNA
513	gRNA
513	gRNA
512	gRNA
517	gRNA
507	gRNA
520	gRNA
520	gRNA
507	gRNA
508	gRNA
519	gRNA
501	gRNA
495	gRNA
510	gRNA
509	gRNA
500	gRNA
500	gRNA
470	gRNA
514	gRNA
521	gRNA
502	gRNA
505	gRNA
515	gRNA
485	gRNA
508	gRNA
528	gRNA
515	gRNA
513	gRNA
509	gRNA
466	gRNA
502	gRNA
508	gRNA
519	gRNA
507	gRNA
512	gRNA
501	gRNA
489	gRNA
521	gRNA
517	gRNA
508	gRNA
497	gRNA
500	gRNA
834	gRNA
530	gRNA
500	gRNA
510	gRNA
505	gRNA
465	gRNA
498	gRNA
495	gRNA
513	gRNA
510	gRNA
504	gRNA
520	gRNA
504	gRNA
498	gRNA
506	gRNA
494	gRNA
502	gRNA
511	gRNA
509	gRNA
511	gRNA
467	gRNA
512	gRNA
498	gRNA
509	gRNA
503	gRNA
522	gRNA
506	gRNA
514	gRNA
505	gRNA
508	gRNA
506	gRNA
514	gRNA
507	gRNA
512	gRNA
508	gRNA
504	gRNA
513	gRNA
508	gRNA
506	gRNA
498	gRNA
507	gRNA
515	gRNA
519	gRNA
521	gRNA
503	gRNA
510	gRNA
501	gRNA
507	gRNA
504	gRNA
502	gRNA
513	gRNA
514	gRNA
510	gRNA
514	gRNA
505	gRNA
515	gRNA
501	gRNA
509	gRNA
510	gRNA
497	gRNA
516	gRNA
503	gRNA
507	gRNA
521	gRNA
500	gRNA
515	gRNA
456	gRNA
513	gRNA
501	gRNA
512	gRNA
506	gRNA
508	gRNA
503	gRNA
468	gRNA
506	gRNA
508	gRNA
502	gRNA
512	gRNA
493	gRNA
503	gRNA
507	gRNA
501	gRNA
514	gRNA
517	gRNA
500	gRNA
519	gRNA
469	gRNA
508	gRNA
502	gRNA
514	gRNA
499	gRNA
501	gRNA
518	gRNA
510	gRNA
518	gRNA
493	gRNA
518	gRNA
499	gRNA
506	gRNA
507	gRNA
515	gRNA
504	gRNA
516	gRNA
514	gRNA
516	gRNA
508	gRNA
503	gRNA
499	gRNA
500	gRNA
500	gRNA
496	gRNA
504	gRNA
506	gRNA
505	gRNA
536	gRNA
510	gRNA
518	gRNA
499	gRNA
512	gRNA
510	gRNA
542	gRNA
508	gRNA
509	gRNA
513	gRNA
507	gRNA
528	gRNA
513	gRNA
458	gRNA
499	gRNA
503	gRNA
509	gRNA
507	gRNA
501	gRNA
498	gRNA
479	gRNA
900	gRNA
505	gRNA
514	gRNA
504	gRNA
507	gRNA
508	gRNA
510	gRNA
492	gRNA
499	gRNA
508	gRNA
505	gRNA
514	gRNA
500	gRNA
509	gRNA
519	gRNA
498	gRNA
485	gRNA
527	gRNA
509	gRNA
518	gRNA
502	gRNA
515	gRNA
503	gRNA
522	gRNA
507	gRNA
507	gRNA
501	gRNA
520	gRNA
446	gRNA
519	gRNA
506	gRNA
501	gRNA
516	gRNA
538	gRNA
502	gRNA
510	gRNA
483	gRNA
475	gRNA
501	gRNA
515	gRNA
508	gRNA
502	gRNA
508	gRNA
509	gRNA
566	gRNA
502	gRNA
478	gRNA
493	gRNA
531	gRNA
504	gRNA
512	gRNA
470	gRNA
506	gRNA
510	gRNA
499	gRNA
467	gRNA
494	gRNA
511	gRNA
513	gRNA
507	gRNA
500	gRNA
510	gRNA
500	gRNA
513	gRNA
509	gRNA
498	gRNA
514	gRNA
502	gRNA
507	gRNA
503	gRNA
516	gRNA
510	gRNA
564	gRNA
510	gRNA
504	gRNA
502	gRNA
511	gRNA
488	gRNA
486	gRNA
513	gRNA
521	gRNA
750	gRNA
497	gRNA
516	gRNA
509	gRNA
513	gRNA
476	gRNA
503	gRNA
525	gRNA
511	gRNA
509	gRNA
514	gRNA
506	gRNA
504	gRNA
495	gRNA
525	gRNA
503	gRNA
499	gRNA
508	gRNA
514	gRNA
506	gRNA
504	gRNA
505	gRNA
499	gRNA
525	gRNA
488	gRNA
481	gRNA
503	gRNA
515	gRNA
510	gRNA
911	gRNA
518	gRNA
482	gRNA
532	gRNA
504	gRNA
515	gRNA
507	gRNA
494	gRNA
513	gRNA
529	gRNA
529	gRNA
496	gRNA
509	gRNA
515	gRNA
512	gRNA
505	gRNA
518	gRNA
512	gRNA
514	gRNA
509	gRNA
507	gRNA
522	gRNA
509	gRNA
515	gRNA
512	gRNA
483	gRNA
502	gRNA
509	gRNA
504	gRNA
513	gRNA
478	gRNA
505	gRNA
525	gRNA
529	gRNA
477	gRNA
508	gRNA
510	gRNA
477	gRNA
518	gRNA
501	gRNA
518	gRNA
517	gRNA
506	gRNA
482	gRNA
509	gRNA
497	gRNA
513	gRNA
513	gRNA
506	gRNA
494	gRNA
511	gRNA
507	gRNA
512	gRNA
511	gRNA
516	gRNA
521	gRNA
507	gRNA
508	gRNA
507	gRNA
501	gRNA
503	gRNA
507	gRNA
507	gRNA
510	gRNA
504	gRNA
508	gRNA
517	gRNA
507	gRNA
526	gRNA
506	gRNA
511	gRNA
511	gRNA
509	gRNA
513	gRNA
505	gRNA
498	gRNA
495	gRNA
510	gRNA
504	gRNA
520	gRNA
492	gRNA
467	gRNA
508	gRNA
519	gRNA
513	gRNA
509	gRNA
504	gRNA
518	gRNA
518	gRNA
509	gRNA
512	gRNA
457	gRNA
505	gRNA
506	gRNA
496	gRNA
508	gRNA
523	gRNA
518	gRNA
515	gRNA
514	gRNA
470	gRNA
512	gRNA
506	gRNA
488	gRNA
507	gRNA
499	gRNA
508	gRNA
498	gRNA
512	gRNA
504	gRNA
503	gRNA
504	gRNA
497	gRNA
509	gRNA
465	gRNA
508	gRNA
497	gRNA
506	gRNA
508	gRNA
505	gRNA
1022	gRNA
476	gRNA
476	gRNA
496	gRNA
500	gRNA
467	gRNA
492	gRNA
499	gRNA
507	gRNA
516	gRNA
506	gRNA
501	gRNA
507	gRNA
514	gRNA
503	gRNA
516	gRNA
502	gRNA
519	gRNA
502	gRNA
504	gRNA
517	gRNA
509	gRNA
521	gRNA
497	gRNA
508	gRNA
502	gRNA
501	gRNA
521	gRNA
471	gRNA
502	gRNA
504	gRNA
806	gRNA
512	gRNA
510	gRNA
510	gRNA
504	gRNA
471	gRNA
505	gRNA
503	gRNA
522	gRNA
508	gRNA
474	gRNA
514	gRNA
501	gRNA
506	gRNA
504	gRNA
505	gRNA
543	gRNA
507	gRNA
521	gRNA
511	gRNA
510	gRNA
503	gRNA
513	gRNA
517	gRNA
507	gRNA
505	gRNA
507	gRNA
466	gRNA
507	gRNA
508	gRNA
513	gRNA
506	gRNA
498	gRNA
509	gRNA
504	gRNA
516	gRNA
508	gRNA
509	gRNA
504	gRNA
512	gRNA
512	gRNA
1059	gRNA
511	gRNA
507	gRNA
510	gRNA
448	gRNA
494	gRNA
505	gRNA
509	gRNA
499	gRNA
505	gRNA
505	gRNA
486	gRNA
517	gRNA
476	gRNA
503	gRNA
505	gRNA
509	gRNA
515	gRNA
504	gRNA
476	gRNA
504	gRNA
509	gRNA
505	gRNA
522	gRNA
494	gRNA
508	gRNA
515	gRNA
505	gRNA
500	gRNA
507	gRNA
498	gRNA
515	gRNA
503	gRNA
514	gRNA
517	gRNA
516	gRNA
516	gRNA
497	gRNA
513	gRNA
489	gRNA
513	gRNA
505	gRNA
508	gRNA
511	gRNA
513	gRNA
505	gRNA
512	gRNA
521	gRNA
505	gRNA
507	gRNA
515	gRNA
518	gRNA
502	gRNA
504	gRNA
847	gRNA
512	gRNA
461	gRNA
508	gRNA
503	gRNA
490	gRNA
503	gRNA
518	gRNA
499	gRNA
492	gRNA
515	gRNA
510	gRNA
503	gRNA
505	gRNA
494	gRNA
510	gRNA
512	gRNA
506	gRNA
511	gRNA
498	gRNA
509	gRNA
505	gRNA
513	gRNA
513	gRNA
505	gRNA
520	gRNA
478	gRNA
488	gRNA
508	gRNA
504	gRNA
525	gRNA
555	gRNA
509	gRNA
508	gRNA
537	gRNA
509	gRNA
512	gRNA
476	gRNA
509	gRNA
496	gRNA
515	gRNA
503	gRNA
507	gRNA
502	gRNA
531	gRNA
523	gRNA
479	gRNA
494	gRNA
511	gRNA
508	gRNA
516	gRNA
505	gRNA
514	gRNA
516	gRNA
511	gRNA
508	gRNA
489	gRNA
511	gRNA
506	gRNA
502	gRNA
501	gRNA
513	gRNA
500	gRNA
509	gRNA
497	gRNA
478	gRNA
505	gRNA
506	gRNA
506	gRNA
500	gRNA
504	gRNA
508	gRNA
503	gRNA
508	gRNA
510	gRNA
497	gRNA
468	gRNA
513	gRNA
516	gRNA
511	gRNA
502	gRNA
506	gRNA
493	gRNA
470	gRNA
469	gRNA
518	gRNA
506	gRNA
509	gRNA
527	gRNA
492	gRNA
510	gRNA
513	gRNA
502	gRNA
506	gRNA
509	gRNA
504	gRNA
501	gRNA
517	gRNA
511	gRNA
495	gRNA
494	gRNA
513	gRNA
504	gRNA
484	gRNA
503	gRNA
460	gRNA
506	gRNA
513	gRNA
499	gRNA
500	gRNA
508	gRNA
520	gRNA
511	gRNA
508	gRNA
505	gRNA
517	gRNA
515	gRNA
514	gRNA
509	gRNA
503	gRNA
506	gRNA
509	gRNA
513	gRNA
512	gRNA
510	gRNA
503	gRNA
504	gRNA
516	gRNA
512	gRNA
505	gRNA
503	gRNA
478	gRNA
494	gRNA
510	gRNA
513	gRNA
455	gRNA
512	gRNA
509	gRNA
509	gRNA
507	gRNA
501	gRNA
501	gRNA
513	gRNA
497	gRNA
509	gRNA
504	gRNA
598	gRNA
514	gRNA
494	gRNA
508	gRNA
510	gRNA
509	gRNA
503	gRNA
496	gRNA
497	gRNA
509	gRNA
501	gRNA
506	gRNA
480	gRNA
498	gRNA
500	gRNA
508	gRNA
517	gRNA
509	gRNA
515	gRNA
499	gRNA
494	gRNA
501	gRNA
502	gRNA
509	gRNA
511	gRNA
508	gRNA
507	gRNA
505	gRNA
520	gRNA
505	gRNA
508	gRNA
505	gRNA
496	gRNA
531	gRNA
532	gRNA
493	gRNA
516	gRNA
505	gRNA
509	gRNA
514	gRNA
483	gRNA
519	gRNA
512	gRNA
498	gRNA
513	gRNA
516	gRNA
504	gRNA
516	gRNA
507	gRNA
519	gRNA
519	gRNA
501	gRNA
513	gRNA
500	gRNA
471	gRNA
500	gRNA
508	gRNA
549	gRNA
507	gRNA
510	gRNA
506	gRNA
517	gRNA
521	gRNA
513	gRNA
501	gRNA
508	gRNA
512	gRNA
489	gRNA
507	gRNA
524	gRNA
500	gRNA
463	gRNA
513	gRNA
505	gRNA
513	gRNA
508	gRNA
505	gRNA
523	gRNA
502	gRNA
513	gRNA
504	gRNA
506	gRNA
483	gRNA
511	gRNA
505	gRNA
499	gRNA
510	gRNA
503	gRNA
458	gRNA
497	gRNA
513	gRNA
500	gRNA
509	gRNA
503	gRNA
512	gRNA
516	gRNA
527	gRNA
517	gRNA
514	gRNA
510	gRNA
503	gRNA
510	gRNA
522	gRNA
503	gRNA
508	gRNA
516	gRNA
509	gRNA
513	gRNA
505	gRNA
475	gRNA
498	gRNA
504	gRNA
487	gRNA
512	gRNA
516	gRNA
499	gRNA
515	gRNA
517	gRNA
512	gRNA
519	gRNA
511	gRNA
509	gRNA
513	gRNA
511	gRNA
506	gRNA
498	gRNA
510	gRNA
478	gRNA
510	gRNA
502	gRNA
505	gRNA
514	gRNA
502	gRNA
499	gRNA
510	gRNA
505	gRNA
508	gRNA
506	gRNA
504	gRNA
499	gRNA
467	gRNA
502	gRNA
523	gRNA
508	gRNA
604	gRNA
511	gRNA
517	gRNA
466	gRNA
503	gRNA
507	gRNA
516	gRNA
513	gRNA
519	gRNA
514	gRNA
509	gRNA
511	gRNA
466	gRNA
456	gRNA
510	gRNA
521	gRNA
512	gRNA
506	gRNA
539	gRNA
518	gRNA
546	gRNA
498	gRNA
511	gRNA
512	gRNA
508	gRNA
514	gRNA
512	gRNA
499	gRNA
502	gRNA
511	gRNA
513	gRNA
506	gRNA
505	gRNA
504	gRNA
513	gRNA
507	gRNA
517	gRNA
528	gRNA
536	gRNA
459	gRNA
509	gRNA
519	gRNA
527	gRNA
507	gRNA
498	gRNA
505	gRNA
504	gRNA
522	gRNA
513	gRNA
519	gRNA
473	gRNA
514	gRNA
502	gRNA
508	gRNA
459	gRNA
504	gRNA
514	gRNA
513	gRNA
506	gRNA
472	gRNA
500	gRNA
520	gRNA
505	gRNA
514	gRNA
494	gRNA
512	gRNA
521	gRNA
479	gRNA
501	gRNA
529	gRNA
501	gRNA
500	gRNA
510	gRNA
504	gRNA
513	gRNA
516	gRNA
519	gRNA
511	gRNA
516	gRNA
519	gRNA
518	gRNA
508	gRNA
518	gRNA
513	gRNA
489	gRNA
510	gRNA
516	gRNA
505	gRNA
506	gRNA
491	gRNA
506	gRNA
507	gRNA
500	gRNA
511	gRNA
501	gRNA
510	gRNA
514	gRNA
512	gRNA
499	gRNA
514	gRNA
505	gRNA
516	gRNA
507	gRNA
502	gRNA
505	gRNA
497	gRNA
514	gRNA
512	gRNA
524	gRNA
521	gRNA
514	gRNA
499	gRNA
510	gRNA
514	gRNA
510	gRNA
518	gRNA
501	gRNA
509	gRNA
497	gRNA
502	gRNA
518	gRNA
504	gRNA
507	gRNA
500	gRNA
510	gRNA
505	gRNA
533	gRNA
502	gRNA
504	gRNA
505	gRNA
517	gRNA
515	gRNA
519	gRNA
510	gRNA
502	gRNA
513	gRNA
500	gRNA
502	gRNA
518	gRNA
505	gRNA
515	gRNA
541	gRNA
506	gRNA
501	gRNA
484	gRNA
523	gRNA
500	gRNA
480	gRNA
514	gRNA
509	gRNA
503	gRNA
485	gRNA
477	gRNA
507	gRNA
512	gRNA
506	gRNA
505	gRNA
516	gRNA
505	gRNA
528	gRNA
513	gRNA
507	gRNA
521	gRNA
509	gRNA
503	gRNA
515	gRNA
463	gRNA
513	gRNA
503	gRNA
520	gRNA
518	gRNA
517	gRNA
489	gRNA
509	gRNA
522	gRNA
514	gRNA
476	gRNA
513	gRNA
475	gRNA
517	gRNA
504	gRNA
510	gRNA
521	gRNA
508	gRNA
501	gRNA
509	gRNA
521	gRNA
510	gRNA
494	gRNA
503	gRNA
521	gRNA
509	gRNA
497	gRNA
508	gRNA
478	gRNA
579	gRNA
451	gRNA
519	gRNA
515	gRNA
509	gRNA
493	gRNA
508	gRNA
491	gRNA
504	gRNA
506	gRNA
498	gRNA
512	gRNA
502	gRNA
505	gRNA
518	gRNA
515	gRNA
508	gRNA
513	gRNA
514	gRNA
512	gRNA
497	gRNA
513	gRNA
500	gRNA
515	gRNA
504	gRNA
495	gRNA
516	gRNA
501	gRNA
484	gRNA
503	gRNA
512	gRNA
509	gRNA
523	gRNA
511	gRNA
509	gRNA
509	gRNA
476	gRNA
469	gRNA
500	gRNA
507	gRNA
506	gRNA
515	gRNA
514	gRNA
512	gRNA
512	gRNA
515	gRNA
560	gRNA
465	gRNA
480	gRNA
511	gRNA
508	gRNA
509	gRNA
509	gRNA
508	gRNA
509	gRNA
511	gRNA
502	gRNA
506	gRNA
497	gRNA
514	gRNA
507	gRNA
509	gRNA
503	gRNA
459	gRNA
512	gRNA
513	gRNA
506	gRNA
483	gRNA
507	gRNA
504	gRNA
503	gRNA
466	gRNA
480	gRNA
499	gRNA
502	gRNA
506	gRNA
510	gRNA
520	gRNA
497	gRNA
487	gRNA
505	gRNA
493	gRNA
506	gRNA
496	gRNA
464	gRNA
530	gRNA
508	gRNA
512	gRNA
517	gRNA
500	gRNA
512	gRNA
497	gRNA
504	gRNA
506	gRNA
507	gRNA
508	gRNA
512	gRNA
497	gRNA
510	gRNA
483	gRNA
508	gRNA
506	gRNA
504	gRNA
462	gRNA
513	gRNA
517	gRNA
525	gRNA
513	gRNA
502	gRNA
525	gRNA
515	gRNA
512	gRNA
503	gRNA
506	gRNA
518	gRNA
505	gRNA
515	gRNA
496	gRNA
529	gRNA
503	gRNA
510	gRNA
499	gRNA
485	gRNA
499	gRNA
509	gRNA
516	gRNA
517	gRNA
533	gRNA
499	gRNA
508	gRNA
519	gRNA
517	gRNA
511	gRNA
513	gRNA
498	gRNA
526	gRNA
508	gRNA
508	gRNA
508	gRNA
492	gRNA
542	gRNA
511	gRNA
508	gRNA
515	gRNA
499	gRNA
496	gRNA
510	gRNA
508	gRNA
508	gRNA
512	gRNA
485	gRNA
489	gRNA
504	gRNA
509	gRNA
514	gRNA
533	gRNA
538	gRNA
504	gRNA
506	gRNA
505	gRNA
501	gRNA
495	gRNA
848	gRNA
501	gRNA
499	gRNA
506	gRNA
507	gRNA
507	gRNA
503	gRNA
516	gRNA
520	gRNA
507	gRNA
503	gRNA
505	gRNA
507	gRNA
591	gRNA
506	gRNA
507	gRNA
511	gRNA
471	gRNA
507	gRNA
513	gRNA
517	gRNA
508	gRNA
508	gRNA
513	gRNA
502	gRNA
511	gRNA
524	gRNA
508	gRNA
498	gRNA
506	gRNA
519	gRNA
519	gRNA
502	gRNA
493	gRNA
515	gRNA
505	gRNA
504	gRNA
503	gRNA
512	gRNA
508	gRNA
477	gRNA
501	gRNA
516	gRNA
504	gRNA
473	gRNA
537	gRNA
518	gRNA
518	gRNA
512	gRNA
473	gRNA
515	gRNA
520	gRNA
502	gRNA
509	gRNA
518	gRNA
514	gRNA
510	gRNA
526	gRNA
498	gRNA
502	gRNA
548	gRNA
497	gRNA
468	gRNA
512	gRNA
515	gRNA
518	gRNA
484	gRNA
503	gRNA
522	gRNA
496	gRNA
518	gRNA
510	gRNA
519	gRNA
486	gRNA
542	gRNA
506	gRNA
507	gRNA
510	gRNA
515	gRNA
502	gRNA
511	gRNA
500	gRNA
491	gRNA
501	gRNA
489	gRNA
518	gRNA
517	gRNA
508	gRNA
509	gRNA
524	gRNA
515	gRNA
507	gRNA
512	gRNA
505	gRNA
502	gRNA
494	gRNA
498	gRNA
465	gRNA
490	gRNA
543	gRNA
503	gRNA
506	gRNA
510	gRNA
494	gRNA
509	gRNA
499	gRNA
511	gRNA
512	gRNA
481	gRNA
501	gRNA
496	gRNA
505	gRNA
508	gRNA
508	gRNA
505	gRNA
536	gRNA
521	gRNA
506	gRNA
511	gRNA
518	gRNA
515	gRNA
511	gRNA
506	gRNA
497	gRNA
518	gRNA
505	gRNA
501	gRNA
504	gRNA
497	gRNA
498	gRNA
505	gRNA
507	gRNA
510	gRNA
513	gRNA
502	gRNA
504	gRNA
490	gRNA
457	gRNA
499	gRNA
524	gRNA
530	gRNA
505	gRNA
510	gRNA
508	gRNA
495	gRNA
463	gRNA
500	gRNA
501	gRNA
505	gRNA
516	gRNA
510	gRNA
505	gRNA
509	gRNA
510	gRNA
506	gRNA
522	gRNA
507	gRNA
505	gRNA
502	gRNA
516	gRNA
507	gRNA
517	gRNA
513	gRNA
502	gRNA
509	gRNA
506	gRNA
511	gRNA
502	gRNA
509	gRNA
587	gRNA
505	gRNA
514	gRNA
517	gRNA
513	gRNA
510	gRNA
511	gRNA
515	gRNA
518	gRNA
508	gRNA
509	gRNA
504	gRNA
508	gRNA
517	gRNA
511	gRNA
544	gRNA
512	gRNA
490	gRNA
504	gRNA
508	gRNA
513	gRNA
509	gRNA
506	gRNA
509	gRNA
513	gRNA
526	gRNA
505	gRNA
511	gRNA
521	gRNA
516	gRNA
512	gRNA
500	gRNA
523	gRNA
511	gRNA
521	gRNA
506	gRNA
524	gRNA
519	gRNA
504	gRNA
504	gRNA
508	gRNA
515	gRNA
511	gRNA
524	gRNA
512	gRNA
495	gRNA
518	gRNA
508	gRNA
510	gRNA
515	gRNA
497	gRNA
516	gRNA
513	gRNA
512	gRNA
504	gRNA
476	gRNA
507	gRNA
515	gRNA
517	gRNA
508	gRNA
831	gRNA
501	gRNA
511	gRNA
512	gRNA
488	gRNA
514	gRNA
509	gRNA
518	gRNA
512	gRNA
510	gRNA
515	gRNA
496	gRNA
509	gRNA
500	gRNA
503	gRNA
548	gRNA
518	gRNA
497	gRNA
517	gRNA
503	gRNA
497	gRNA
507	gRNA
504	gRNA
520	gRNA
472	gRNA
549	gRNA
504	gRNA
514	gRNA
520	gRNA
468	gRNA
513	gRNA
507	gRNA
474	gRNA
522	gRNA
515	gRNA
521	gRNA
514	gRNA
559	gRNA
513	gRNA
517	gRNA
508	gRNA
511	gRNA
490	gRNA
504	gRNA
846	gRNA
512	gRNA
482	gRNA
517	gRNA
511	gRNA
509	gRNA
523	gRNA
503	gRNA
515	gRNA
511	gRNA
526	gRNA
525	gRNA
510	gRNA
522	gRNA
510	gRNA
510	gRNA
518	gRNA
513	gRNA
509	gRNA
511	gRNA
508	gRNA
487	gRNA
512	gRNA
467	gRNA
459	gRNA
516	gRNA
495	gRNA
504	gRNA
532	gRNA
503	gRNA
510	gRNA
505	gRNA
515	gRNA
506	gRNA
504	gRNA
507	gRNA
508	gRNA
515	gRNA
509	gRNA
513	gRNA
504	gRNA
516	gRNA
521	gRNA
519	gRNA
499	gRNA
500	gRNA
504	gRNA
494	gRNA
514	gRNA
512	gRNA
508	gRNA
517	gRNA
506	gRNA
499	gRNA
497	gRNA
513	gRNA
455	gRNA
515	gRNA
901	gRNA
480	gRNA
486	gRNA
515	gRNA
507	gRNA
513	gRNA
512	gRNA
513	gRNA
503	gRNA
511	gRNA
496	gRNA
516	gRNA
504	gRNA
504	gRNA
505	gRNA
510	gRNA
478	gRNA
509	gRNA
503	gRNA
501	gRNA
504	gRNA
517	gRNA
516	gRNA
508	gRNA
511	gRNA
508	gRNA
513	gRNA
515	gRNA
505	gRNA
507	gRNA
501	gRNA
522	gRNA
514	gRNA
524	gRNA
471	gRNA
511	gRNA
511	gRNA
528	gRNA
506	gRNA
509	gRNA
456	gRNA
512	gRNA
511	gRNA
509	gRNA
513	gRNA
512	gRNA
517	gRNA
495	gRNA
490	gRNA
518	gRNA
513	gRNA
1001	gRNA
518	gRNA
533	gRNA
503	gRNA
496	gRNA
491	gRNA
506	gRNA
470	gRNA
509	gRNA
501	gRNA
509	gRNA
497	gRNA
503	gRNA
529	gRNA
509	gRNA
512	gRNA
506	gRNA
498	gRNA
500	gRNA
505	gRNA
493	gRNA
462	gRNA
516	gRNA
505	gRNA
484	gRNA
510	gRNA
539	gRNA
512	gRNA
507	gRNA
510	gRNA
503	gRNA
510	gRNA
481	gRNA
500	gRNA
502	gRNA
495	gRNA
509	gRNA
498	gRNA
512	gRNA
500	gRNA
498	gRNA
506	gRNA
510	gRNA
512	gRNA
513	gRNA
514	gRNA
516	gRNA
529	gRNA
508	gRNA
489	gRNA
509	gRNA
509	gRNA
512	gRNA
513	gRNA
511	gRNA
517	gRNA
508	gRNA
501	gRNA
503	gRNA
506	gRNA
514	gRNA
529	gRNA
462	gRNA
517	gRNA
503	gRNA
517	gRNA
514	gRNA
516	gRNA
520	gRNA
514	gRNA
500	gRNA
517	gRNA
508	gRNA
519	gRNA
508	gRNA
511	gRNA
506	gRNA
504	gRNA
519	gRNA
509	gRNA
509	gRNA
502	gRNA
503	gRNA
512	gRNA
493	gRNA
514	gRNA
517	gRNA
546	gRNA
509	gRNA
472	gRNA
572	gRNA
506	gRNA
516	gRNA
507	gRNA
500	gRNA
507	gRNA
510	gRNA
513	gRNA
520	gRNA
510	gRNA
495	gRNA
531	gRNA
511	gRNA
525	gRNA
502	gRNA
523	gRNA
512	gRNA
492	gRNA
500	gRNA
521	gRNA
508	gRNA
519	gRNA
487	gRNA
460	gRNA
529	gRNA
531	gRNA
504	gRNA
509	gRNA
501	gRNA
518	gRNA
557	gRNA
511	gRNA
503	gRNA
505	gRNA
508	gRNA
505	gRNA
506	gRNA
456	gRNA
505	gRNA
524	gRNA
510	gRNA
501	gRNA
506	gRNA
499	gRNA
502	gRNA
461	gRNA
508	gRNA
505	gRNA
509	gRNA
516	gRNA
503	gRNA
502	gRNA
512	gRNA
516	gRNA
510	gRNA
502	gRNA
504	gRNA
451	gRNA
505	gRNA
501	gRNA
507	gRNA
504	gRNA
512	gRNA
492	gRNA
501	gRNA
487	gRNA
509	gRNA
508	gRNA
501	gRNA
496	gRNA
523	gRNA
508	gRNA
501	gRNA
519	gRNA
523	gRNA
497	gRNA
505	gRNA
506	gRNA
500	gRNA
511	gRNA
518	gRNA
495	gRNA
520	gRNA
502	gRNA
497	gRNA
501	gRNA
493	gRNA
495	gRNA
514	gRNA
522	gRNA
506	gRNA
523	gRNA
503	gRNA
481	gRNA
506	gRNA
511	gRNA
513	gRNA
495	gRNA
511	gRNA
499	gRNA
510	gRNA
510	gRNA
513	gRNA
484	gRNA
505	gRNA
511	gRNA
525	gRNA
517	gRNA
484	gRNA
508	gRNA
511	gRNA
526	gRNA
515	gRNA
503	gRNA
508	gRNA
513	gRNA
484	gRNA
516	gRNA
505	gRNA
480	gRNA
528	gRNA
470	gRNA
451	gRNA
510	gRNA
500	gRNA
500	gRNA
493	gRNA
512	gRNA
505	gRNA
508	gRNA
502	gRNA
511	gRNA
517	gRNA
512	gRNA
517	gRNA
502	gRNA
503	gRNA
495	gRNA
507	gRNA
514	gRNA
505	gRNA
490	gRNA
515	gRNA
507	gRNA
512	gRNA
493	gRNA
503	gRNA
496	gRNA
533	gRNA
478	gRNA
481	gRNA
506	gRNA
505	gRNA
515	gRNA
523	gRNA
499	gRNA
512	gRNA
505	gRNA
505	gRNA
505	gRNA
517	gRNA
509	gRNA
517	gRNA
509	gRNA
508	gRNA
519	gRNA
511	gRNA
511	gRNA
527	gRNA
508	gRNA
465	gRNA
516	gRNA
509	gRNA
507	gRNA
505	gRNA
511	gRNA
511	gRNA
507	gRNA
517	gRNA
516	gRNA
501	gRNA
502	gRNA
510	gRNA
482	gRNA
500	gRNA
513	gRNA
505	gRNA
515	gRNA
506	gRNA
517	gRNA
519	gRNA
503	gRNA
480	gRNA
522	gRNA
505	gRNA
498	gRNA
508	gRNA
519	gRNA
511	gRNA
512	gRNA
520	gRNA
498	gRNA
501	gRNA
500	gRNA
498	gRNA
514	gRNA
516	gRNA
502	gRNA
499	gRNA
507	gRNA
494	gRNA
502	gRNA
525	gRNA
503	gRNA
496	gRNA
521	gRNA
389	gRNA
517	gRNA
502	gRNA
501	gRNA
470	gRNA
515	gRNA
509	gRNA
513	gRNA
496	gRNA
504	gRNA
513	gRNA
510	gRNA
515	gRNA
512	gRNA
516	gRNA
510	gRNA
506	gRNA
473	gRNA
507	gRNA
507	gRNA
509	gRNA
502	gRNA
511	gRNA
505	gRNA
528	gRNA
508	gRNA
514	gRNA
506	gRNA
510	gRNA
502	gRNA
468	gRNA
446	gRNA
514	gRNA
509	gRNA
500	gRNA
507	gRNA
484	gRNA
515	gRNA
485	gRNA
518	gRNA
513	gRNA
506	gRNA
507	gRNA
463	gRNA
568	gRNA
494	gRNA
504	gRNA
508	gRNA
510	gRNA
503	gRNA
512	gRNA
512	gRNA
490	gRNA
514	gRNA
506	gRNA
507	gRNA
497	gRNA
505	gRNA
477	gRNA
507	gRNA
500	gRNA
522	gRNA
508	gRNA
512	gRNA
508	gRNA
509	gRNA
515	gRNA
519	gRNA
506	gRNA
506	gRNA
502	gRNA
509	gRNA
509	gRNA
514	gRNA
504	gRNA
512	gRNA
504	gRNA
515	gRNA
508	gRNA
505	gRNA
514	gRNA
503	gRNA
510	gRNA
499	gRNA
496	gRNA
512	gRNA
505	gRNA
494	gRNA
504	gRNA
482	gRNA
508	gRNA
511	gRNA
459	gRNA
510	gRNA
496	gRNA
541	gRNA
522	gRNA
505	gRNA
503	gRNA
505	gRNA
511	gRNA
506	gRNA
504	gRNA
510	gRNA
512	gRNA
511	gRNA
513	gRNA
510	gRNA
512	gRNA
510	gRNA
512	gRNA
519	gRNA
495	gRNA
490	gRNA
510	gRNA
521	gRNA
488	gRNA
512	gRNA
504	gRNA
506	gRNA
502	gRNA
559	gRNA
510	gRNA
509	gRNA
500	gRNA
502	gRNA
511	gRNA
521	gRNA
526	gRNA
462	gRNA
493	gRNA
506	gRNA
499	gRNA
507	gRNA
491	gRNA
511	gRNA
510	gRNA
517	gRNA
509	gRNA
497	gRNA
513	gRNA
514	gRNA
513	gRNA
499	gRNA
511	gRNA
513	gRNA
519	gRNA
509	gRNA
520	gRNA
502	gRNA
497	gRNA
514	gRNA
471	gRNA
514	gRNA
1092	gRNA
460	gRNA
515	gRNA
514	gRNA
500	gRNA
491	gRNA
515	gRNA
513	gRNA
500	gRNA
521	gRNA
502	gRNA
501	gRNA
519	gRNA
507	gRNA
500	gRNA
517	gRNA
497	gRNA
514	gRNA
510	gRNA
500	gRNA
518	gRNA
504	gRNA
529	gRNA
514	gRNA
507	gRNA
510	gRNA
508	gRNA
514	gRNA
489	gRNA
526	gRNA
506	gRNA
516	gRNA
510	gRNA
509	gRNA
506	gRNA
515	gRNA
507	gRNA
523	gRNA
472	gRNA
498	gRNA
479	gRNA
507	gRNA
519	gRNA
528	gRNA
531	gRNA
515	gRNA
499	gRNA
525	gRNA
519	gRNA
519	gRNA
502	gRNA
515	gRNA
504	gRNA
520	gRNA
507	gRNA
505	gRNA
520	gRNA
506	gRNA
524	gRNA
507	gRNA
501	gRNA
500	gRNA
518	gRNA
506	gRNA
511	gRNA
534	gRNA
510	gRNA
466	gRNA
510	gRNA
496	gRNA
509	gRNA
482	gRNA
521	gRNA
479	gRNA
490	gRNA
524	gRNA
507	gRNA
508	gRNA
509	gRNA
515	gRNA
510	gRNA
502	gRNA
517	gRNA
517	gRNA
495	gRNA
512	gRNA
508	gRNA
513	gRNA
525	gRNA
506	gRNA
517	gRNA
507	gRNA
514	gRNA
460	gRNA
504	gRNA
510	gRNA
518	gRNA
506	gRNA
525	gRNA
507	gRNA
517	gRNA
503	gRNA
514	gRNA
508	gRNA
513	gRNA
505	gRNA
494	gRNA
519	gRNA
524	gRNA
550	gRNA
515	gRNA
511	gRNA
499	gRNA
510	gRNA
504	gRNA
511	gRNA
513	gRNA
510	gRNA
505	gRNA
501	gRNA
514	gRNA
520	gRNA
508	gRNA
508	gRNA
507	gRNA
513	gRNA
517	gRNA
510	gRNA
508	gRNA
503	gRNA
495	gRNA
498	gRNA
507	gRNA
504	gRNA
510	gRNA
513	gRNA
513	gRNA
519	gRNA
513	gRNA
536	gRNA
500	gRNA
510	gRNA
520	gRNA
509	gRNA
529	gRNA
516	gRNA
505	gRNA
509	gRNA
519	gRNA
498	gRNA
486	gRNA
506	gRNA
508	gRNA
505	gRNA
519	gRNA
509	gRNA
504	gRNA
516	gRNA
512	gRNA
515	gRNA
524	gRNA
503	gRNA
554	gRNA
501	gRNA
516	gRNA
516	gRNA
509	gRNA
536	gRNA
517	gRNA
504	gRNA
512	gRNA
513	gRNA
505	gRNA
510	gRNA
538	gRNA
613	gRNA
511	gRNA
514	gRNA
504	gRNA
497	gRNA
529	gRNA
508	gRNA
503	gRNA
522	gRNA
511	gRNA
509	gRNA
513	gRNA
519	gRNA
516	gRNA
508	gRNA
507	gRNA
502	gRNA
502	gRNA
498	gRNA
495	gRNA
509	gRNA
501	gRNA
502	gRNA
504	gRNA
508	gRNA
503	gRNA
500	gRNA
507	gRNA
512	gRNA
500	gRNA
501	gRNA
518	gRNA
502	gRNA
509	gRNA
513	gRNA
502	gRNA
506	gRNA
508	gRNA
502	gRNA
485	gRNA
500	gRNA
522	gRNA
464	gRNA
502	gRNA
497	gRNA
473	gRNA
510	gRNA
508	gRNA
499	gRNA
503	gRNA
513	gRNA
537	gRNA
504	gRNA
485	gRNA
512	gRNA
558	gRNA
502	gRNA
502	gRNA
532	gRNA
499	gRNA
518	gRNA
529	gRNA
475	gRNA
507	gRNA
510	gRNA
524	gRNA
508	gRNA
510	gRNA
499	gRNA
517	gRNA
508	gRNA
519	gRNA
521	gRNA
522	gRNA
526	gRNA
487	gRNA
511	gRNA
509	gRNA
523	gRNA
511	gRNA
456	gRNA
507	gRNA
504	gRNA
519	gRNA
512	gRNA
515	gRNA
499	gRNA
517	gRNA
505	gRNA
542	gRNA
498	gRNA
507	gRNA
506	gRNA
567	gRNA
502	gRNA
473	gRNA
492	gRNA
491	gRNA
503	gRNA
511	gRNA
506	gRNA
524	gRNA
512	gRNA
509	gRNA
514	gRNA
499	gRNA
497	gRNA
497	gRNA
523	gRNA
506	gRNA
519	gRNA
508	gRNA
525	gRNA
507	gRNA
496	gRNA
513	gRNA
514	gRNA
506	gRNA
521	gRNA
498	gRNA
514	gRNA
505	gRNA
517	gRNA
521	gRNA
493	gRNA
493	gRNA
513	gRNA
518	gRNA
514	gRNA
511	gRNA
511	gRNA
523	gRNA
522	gRNA
471	gRNA
493	gRNA
498	gRNA
507	gRNA
531	gRNA
506	gRNA
925	gRNA
507	gRNA
511	gRNA
506	gRNA
500	gRNA
494	gRNA
508	gRNA
523	gRNA
510	gRNA
510	gRNA
530	gRNA
517	gRNA
509	gRNA
519	gRNA
515	gRNA
512	gRNA
496	gRNA
498	gRNA
509	gRNA
497	gRNA
502	gRNA
505	gRNA
504	gRNA
507	gRNA
505	gRNA
505	gRNA
534	gRNA
514	gRNA
483	gRNA
503	gRNA
511	gRNA
512	gRNA
905	gRNA
505	gRNA
521	gRNA
506	gRNA
512	gRNA
492	gRNA
444	gRNA
495	gRNA
529	gRNA
515	gRNA
509	gRNA
502	gRNA
492	gRNA
503	gRNA
504	gRNA
503	gRNA
506	gRNA
505	gRNA
500	gRNA
499	gRNA
497	gRNA
509	gRNA
491	gRNA
504	gRNA
504	gRNA
529	gRNA
495	gRNA
513	gRNA
506	gRNA
298	gRNA
514	gRNA
503	gRNA
500	gRNA
501	gRNA
507	gRNA
502	gRNA
457	gRNA
518	gRNA
483	gRNA
505	gRNA
507	gRNA
505	gRNA
506	gRNA
505	gRNA
491	gRNA
506	gRNA
512	gRNA
516	gRNA
507	gRNA
510	gRNA
535	gRNA
502	gRNA
496	gRNA
501	gRNA
507	gRNA
509	gRNA
508	gRNA
496	gRNA
512	gRNA
508	gRNA
519	gRNA
474	gRNA
493	gRNA
475	gRNA
508	gRNA
492	gRNA
506	gRNA
509	gRNA
515	gRNA
505	gRNA
490	gRNA
501	gRNA
504	gRNA
512	gRNA
502	gRNA
506	gRNA
498	gRNA
510	gRNA
509	gRNA
500	gRNA
523	gRNA
504	gRNA
507	gRNA
495	gRNA
507	gRNA
500	gRNA
501	gRNA
514	gRNA
505	gRNA
502	gRNA
516	gRNA
507	gRNA
504	gRNA
502	gRNA
483	gRNA
505	gRNA
507	gRNA
505	gRNA
504	gRNA
501	gRNA
510	gRNA
906	gRNA
511	gRNA
502	gRNA
505	gRNA
497	gRNA
497	gRNA
501	gRNA
496	gRNA
496	gRNA
494	gRNA
497	gRNA
499	gRNA
514	gRNA
503	gRNA
522	gRNA
513	gRNA
507	gRNA
547	gRNA
497	gRNA
488	gRNA
511	gRNA
503	gRNA
505	gRNA
529	gRNA
506	gRNA
503	gRNA
465	gRNA
510	gRNA
501	gRNA
503	gRNA
462	gRNA
505	gRNA
507	gRNA
507	gRNA
507	gRNA
507	gRNA
506	gRNA
506	gRNA
526	gRNA
470	gRNA
499	gRNA
504	gRNA
510	gRNA
512	gRNA
481	gRNA
500	gRNA
507	gRNA
499	gRNA
503	gRNA
492	gRNA
510	gRNA
515	gRNA
511	gRNA
507	gRNA
502	gRNA
470	gRNA
504	gRNA
499	gRNA
506	gRNA
518	gRNA
509	gRNA
511	gRNA
502	gRNA
512	gRNA
503	gRNA
505	gRNA
517	gRNA
511	gRNA
524	gRNA
958	gRNA
513	gRNA
512	gRNA
470	gRNA
480	gRNA
501	gRNA
502	gRNA
512	gRNA
485	gRNA
509	gRNA
511	gRNA
505	gRNA
503	gRNA
526	gRNA
506	gRNA
508	gRNA
514	gRNA
513	gRNA
502	gRNA
507	gRNA
532	gRNA
503	gRNA
513	gRNA
502	gRNA
516	gRNA
502	gRNA
502	gRNA
505	gRNA
501	gRNA
874	gRNA
506	gRNA
503	gRNA
509	gRNA
500	gRNA
504	gRNA
483	gRNA
503	gRNA
489	gRNA
490	gRNA
517	gRNA
511	gRNA
551	gRNA
525	gRNA
499	gRNA
505	gRNA
505	gRNA
484	gRNA
505	gRNA
499	gRNA
492	gRNA
540	gRNA
500	gRNA
513	gRNA
508	gRNA
470	gRNA
496	gRNA
506	gRNA
504	gRNA
539	gRNA
504	gRNA
511	gRNA
510	gRNA
504	gRNA
505	gRNA
505	gRNA
527	gRNA
506	gRNA
504	gRNA
500	gRNA
507	gRNA
510	gRNA
496	gRNA
495	gRNA
512	gRNA
512	gRNA
505	gRNA
505	gRNA
511	gRNA
501	gRNA
503	gRNA
468	gRNA
507	gRNA
483	gRNA
510	gRNA
497	gRNA
507	gRNA
509	gRNA
505	gRNA
504	gRNA
504	gRNA
469	gRNA
521	gRNA
498	gRNA
505	gRNA
502	gRNA
508	gRNA
511	gRNA
497	gRNA
512	gRNA
514	gRNA
501	gRNA
498	gRNA
526	gRNA
503	gRNA
478	gRNA
506	gRNA
508	gRNA
503	gRNA
506	gRNA
522	gRNA
509	gRNA
513	gRNA
504	gRNA
511	gRNA
515	gRNA
499	gRNA
512	gRNA
507	gRNA
508	gRNA
503	gRNA
503	gRNA
509	gRNA
550	gRNA
505	gRNA
508	gRNA
510	gRNA
508	gRNA
511	gRNA
507	gRNA
494	gRNA
479	gRNA
523	gRNA
505	gRNA
505	gRNA
522	gRNA
502	gRNA
535	gRNA
511	gRNA
509	gRNA
507	gRNA
507	gRNA
449	gRNA
519	gRNA
507	gRNA
509	gRNA
510	gRNA
511	gRNA
527	gRNA
501	gRNA
504	gRNA
481	gRNA
504	gRNA
508	gRNA
498	gRNA
500	gRNA
507	gRNA
494	gRNA
506	gRNA
510	gRNA
503	gRNA
489	gRNA
504	gRNA
510	gRNA
496	gRNA
498	gRNA
499	gRNA
505	gRNA
506	gRNA
527	gRNA
495	gRNA
498	gRNA
506	gRNA
502	gRNA
507	gRNA
502	gRNA
508	gRNA
511	gRNA
505	gRNA
496	gRNA
506	gRNA
500	gRNA
519	gRNA
511	gRNA
505	gRNA
472	gRNA
502	gRNA
508	gRNA
491	gRNA
465	gRNA
504	gRNA
503	gRNA
462	gRNA
474	gRNA
502	gRNA
504	gRNA
503	gRNA
503	gRNA
511	gRNA
512	gRNA
509	gRNA
499	gRNA
502	gRNA
502	gRNA
505	gRNA
507	gRNA
498	gRNA
512	gRNA
499	gRNA
521	gRNA
503	gRNA
502	gRNA
498	gRNA
480	gRNA
501	gRNA
501	gRNA
509	gRNA
514	gRNA
505	gRNA
511	gRNA
515	gRNA
499	gRNA
515	gRNA
507	gRNA
523	gRNA
506	gRNA
504	gRNA
499	gRNA
505	gRNA
503	gRNA
509	gRNA
529	gRNA
503	gRNA
463	gRNA
509	gRNA
523	gRNA
509	gRNA
525	gRNA
514	gRNA
505	gRNA
497	gRNA
507	gRNA
500	gRNA
516	gRNA
492	gRNA
511	gRNA
513	gRNA
508	gRNA
493	gRNA
499	gRNA
497	gRNA
517	gRNA
505	gRNA
519	gRNA
470	gRNA
494	gRNA
511	gRNA
501	gRNA
491	gRNA
511	gRNA
512	gRNA
510	gRNA
498	gRNA
503	gRNA
1019	gRNA
508	gRNA
523	gRNA
504	gRNA
542	gRNA
510	gRNA
507	gRNA
511	gRNA
510	gRNA
470	gRNA
502	gRNA
514	gRNA
506	gRNA
511	gRNA
502	gRNA
507	gRNA
513	gRNA
510	gRNA
500	gRNA
504	gRNA
508	gRNA
518	gRNA
510	gRNA
514	gRNA
502	gRNA
514	gRNA
512	gRNA
536	gRNA
508	gRNA
501	gRNA
512	gRNA
521	gRNA
511	gRNA
508	gRNA
502	gRNA
511	gRNA
510	gRNA
504	gRNA
507	gRNA
485	gRNA
502	gRNA
512	gRNA
506	gRNA
483	gRNA
510	gRNA
505	gRNA
515	gRNA
511	gRNA
482	gRNA
509	gRNA
507	gRNA
509	gRNA
491	gRNA
514	gRNA
510	gRNA
511	gRNA
512	gRNA
462	gRNA
512	gRNA
502	gRNA
495	gRNA
507	gRNA
497	gRNA
492	gRNA
495	gRNA
531	gRNA
491	gRNA
518	gRNA
523	gRNA
496	gRNA
510	gRNA
492	gRNA
458	gRNA
510	gRNA
498	gRNA
505	gRNA
502	gRNA
515	gRNA
522	gRNA
520	gRNA
509	gRNA
502	gRNA
479	gRNA
509	gRNA
532	gRNA
478	gRNA
501	gRNA
497	gRNA
509	gRNA
492	gRNA
513	gRNA
474	gRNA
502	gRNA
464	gRNA
496	gRNA
493	gRNA
514	gRNA
494	gRNA
501	gRNA
501	gRNA
510	gRNA
501	gRNA
493	gRNA
500	gRNA
522	gRNA
489	gRNA
505	gRNA
505	gRNA
503	gRNA
483	gRNA
514	gRNA
503	gRNA
523	gRNA
503	gRNA
493	gRNA
492	gRNA
493	gRNA
456	gRNA
508	gRNA
504	gRNA
511	gRNA
497	gRNA
528	gRNA
499	gRNA
520	gRNA
503	gRNA
507	gRNA
513	gRNA
497	gRNA
507	gRNA
507	gRNA
521	gRNA
506	gRNA
502	gRNA
505	gRNA
515	gRNA
500	gRNA
510	gRNA
499	gRNA
518	gRNA
504	gRNA
505	gRNA
510	gRNA
513	gRNA
527	gRNA
509	gRNA
507	gRNA
525	gRNA
507	gRNA
503	gRNA
511	gRNA
543	gRNA
492	gRNA
474	gRNA
495	gRNA
512	gRNA
459	gRNA
511	gRNA
508	gRNA
485	gRNA
491	gRNA
503	gRNA
501	gRNA
509	gRNA
506	gRNA
505	gRNA
499	gRNA
503	gRNA
507	gRNA
512	gRNA
507	gRNA
514	gRNA
511	gRNA
526	gRNA
505	gRNA
510	gRNA
505	gRNA
493	gRNA
502	gRNA
513	gRNA
502	gRNA
505	gRNA
501	gRNA
513	gRNA
499	gRNA
512	gRNA
510	gRNA
505	gRNA
547	gRNA
501	gRNA
508	gRNA
514	gRNA
558	gRNA
507	gRNA
492	gRNA
513	gRNA
514	gRNA
517	gRNA
515	gRNA
511	gRNA
515	gRNA
494	gRNA
496	gRNA
500	gRNA
503	gRNA
514	gRNA
511	gRNA
513	gRNA
509	gRNA
506	gRNA
513	gRNA
510	gRNA
506	gRNA
512	gRNA
503	gRNA
511	gRNA
473	gRNA
506	gRNA
498	gRNA
499	gRNA
509	gRNA
503	gRNA
508	gRNA
456	gRNA
506	gRNA
513	gRNA
501	gRNA
510	gRNA
508	gRNA
502	gRNA
514	gRNA
512	gRNA
513	gRNA
494	gRNA
510	gRNA
511	gRNA
505	gRNA
506	gRNA
512	gRNA
505	gRNA
500	gRNA
507	gRNA
519	gRNA
512	gRNA
497	gRNA
506	gRNA
503	gRNA
516	gRNA
469	gRNA
505	gRNA
503	gRNA
511	gRNA
503	gRNA
553	gRNA
516	gRNA
499	gRNA
508	gRNA
515	gRNA
519	gRNA
505	gRNA
511	gRNA
511	gRNA
520	gRNA
516	gRNA
510	gRNA
511	gRNA
516	gRNA
501	gRNA
515	gRNA
504	gRNA
512	gRNA
480	gRNA
499	gRNA
522	gRNA
497	gRNA
510	gRNA
499	gRNA
509	gRNA
508	gRNA
509	gRNA
502	gRNA
515	gRNA
505	gRNA
526	gRNA
513	gRNA
507	gRNA
526	gRNA
500	gRNA
503	gRNA
504	gRNA
512	gRNA
512	gRNA
496	gRNA
513	gRNA
521	gRNA
509	gRNA
506	gRNA
525	gRNA
502	gRNA
494	gRNA
508	gRNA
504	gRNA
540	gRNA
525	gRNA
485	gRNA
516	gRNA
516	gRNA
509	gRNA
514	gRNA
501	gRNA
519	gRNA
462	gRNA
529	gRNA
492	gRNA
510	gRNA
501	gRNA
515	gRNA
495	gRNA
498	gRNA
460	gRNA
501	gRNA
470	gRNA
517	gRNA
513	gRNA
510	gRNA
508	gRNA
509	gRNA
516	gRNA
491	gRNA
521	gRNA
513	gRNA
495	gRNA
513	gRNA
451	gRNA
522	gRNA
499	gRNA
470	gRNA
527	gRNA
517	gRNA
505	gRNA
515	gRNA
505	gRNA
500	gRNA
521	gRNA
514	gRNA
515	gRNA
519	gRNA
525	gRNA
506	gRNA
505	gRNA
517	gRNA
512	gRNA
507	gRNA
510	gRNA
522	gRNA
505	gRNA
474	gRNA
514	gRNA
527	gRNA
517	gRNA
496	gRNA
468	gRNA
504	gRNA
506	gRNA
498	gRNA
510	gRNA
516	gRNA
501	gRNA
498	gRNA
500	gRNA
517	gRNA
507	gRNA
506	gRNA
508	gRNA
502	gRNA
502	gRNA
513	gRNA
504	gRNA
476	gRNA
510	gRNA
500	gRNA
517	gRNA
504	gRNA
504	gRNA
518	gRNA
502	gRNA
502	gRNA
520	gRNA
505	gRNA
498	gRNA
835	gRNA
508	gRNA
510	gRNA
510	gRNA
511	gRNA
478	gRNA
514	gRNA
516	gRNA
544	gRNA
479	gRNA
506	gRNA
537	gRNA
503	gRNA
531	gRNA
508	gRNA
512	gRNA
475	gRNA
521	gRNA
507	gRNA
507	gRNA
504	gRNA
514	gRNA
512	gRNA
515	gRNA
506	gRNA
513	gRNA
507	gRNA
514	gRNA
515	gRNA
504	gRNA
505	gRNA
502	gRNA
477	gRNA
509	gRNA
527	gRNA
518	gRNA
522	gRNA
514	gRNA
512	gRNA
514	gRNA
469	gRNA
513	gRNA
509	gRNA
518	gRNA
458	gRNA
508	gRNA
508	gRNA
502	gRNA
511	gRNA
514	gRNA
504	gRNA
499	gRNA
510	gRNA
505	gRNA
496	gRNA
482	gRNA
501	gRNA
504	gRNA
502	gRNA
491	gRNA
529	gRNA
505	gRNA
526	gRNA
505	gRNA
511	gRNA
497	gRNA
519	gRNA
500	gRNA
512	gRNA
467	gRNA
507	gRNA
492	gRNA
506	gRNA
502	gRNA
509	gRNA
497	gRNA
508	gRNA
518	gRNA
506	gRNA
508	gRNA
499	gRNA
476	gRNA
522	gRNA
495	gRNA
512	gRNA
517	gRNA
516	gRNA
513	gRNA
479	gRNA
505	gRNA
501	gRNA
513	gRNA
496	gRNA
506	gRNA
499	gRNA
538	gRNA
515	gRNA
511	gRNA
513	gRNA
509	gRNA
514	gRNA
512	gRNA
520	gRNA
504	gRNA
521	gRNA
496	gRNA
519	gRNA
513	gRNA
526	gRNA
511	gRNA
521	gRNA
510	gRNA
523	gRNA
513	gRNA
501	gRNA
509	gRNA
517	gRNA
511	gRNA
504	gRNA
518	gRNA
516	gRNA
458	gRNA
517	gRNA
510	gRNA
498	gRNA
514	gRNA
499	gRNA
509	gRNA
542	gRNA
533	gRNA
509	gRNA
499	gRNA
504	gRNA
508	gRNA
508	gRNA
476	gRNA
527	gRNA
521	gRNA
512	gRNA
520	gRNA
501	gRNA
468	gRNA
494	gRNA
507	gRNA
469	gRNA
505	gRNA
510	gRNA
502	gRNA
504	gRNA
510	gRNA
498	gRNA
489	gRNA
508	gRNA
505	gRNA
513	gRNA
514	gRNA
507	gRNA
476	gRNA
510	gRNA
501	gRNA
505	gRNA
506	gRNA
505	gRNA
502	gRNA
505	gRNA
519	gRNA
517	gRNA
526	gRNA
508	gRNA
505	gRNA
498	gRNA
457	gRNA
507	gRNA
477	gRNA
510	gRNA
492	gRNA
503	gRNA
502	gRNA
540	gRNA
517	gRNA
485	gRNA
485	gRNA
499	gRNA
522	gRNA
520	gRNA
524	gRNA
512	gRNA
505	gRNA
473	gRNA
466	gRNA
514	gRNA
507	gRNA
508	gRNA
493	gRNA
519	gRNA
509	gRNA
508	gRNA
497	gRNA
509	gRNA
502	gRNA
477	gRNA
498	gRNA
525	gRNA
462	gRNA
500	gRNA
507	gRNA
503	gRNA
504	gRNA
482	gRNA
499	gRNA
473	gRNA
506	gRNA
468	gRNA
509	gRNA
511	gRNA
504	gRNA
512	gRNA
499	gRNA
493	gRNA
512	gRNA
527	gRNA
514	gRNA
436	gRNA
502	gRNA
509	gRNA
508	gRNA
498	gRNA
507	gRNA
509	gRNA
481	gRNA
499	gRNA
509	gRNA
476	gRNA
493	gRNA
531	gRNA
503	gRNA
512	gRNA
503	gRNA
501	gRNA
505	gRNA
510	gRNA
470	gRNA
504	gRNA
512	gRNA
534	gRNA
523	gRNA
500	gRNA
529	gRNA
507	gRNA
523	gRNA
517	gRNA
515	gRNA
498	gRNA
493	gRNA
505	gRNA
526	gRNA
469	gRNA
507	gRNA
524	gRNA
508	gRNA
518	gRNA
506	gRNA
518	gRNA
521	gRNA
468	gRNA
515	gRNA
502	gRNA
508	gRNA
508	gRNA
510	gRNA
508	gRNA
504	gRNA
502	gRNA
519	gRNA
503	gRNA
520	gRNA
510	gRNA
471	gRNA
514	gRNA
502	gRNA
498	gRNA
500	gRNA
508	gRNA
510	gRNA
505	gRNA
505	gRNA
507	gRNA
503	gRNA
495	gRNA
513	gRNA
522	gRNA
506	gRNA
514	gRNA
511	gRNA
509	gRNA
531	gRNA
511	gRNA
509	gRNA
506	gRNA
528	gRNA
515	gRNA
515	gRNA
508	gRNA
508	gRNA
496	gRNA
502	gRNA
508	gRNA
507	gRNA
498	gRNA
499	gRNA
520	gRNA
502	gRNA
512	gRNA
512	gRNA
503	gRNA
494	gRNA
510	gRNA
512	gRNA
509	gRNA
502	gRNA
515	gRNA
454	gRNA
503	gRNA
504	gRNA
502	gRNA
494	gRNA
500	gRNA
524	gRNA
486	gRNA
516	gRNA
510	gRNA
474	gRNA
508	gRNA
502	gRNA
504	gRNA
513	gRNA
500	gRNA
506	gRNA
504	gRNA
505	gRNA
516	gRNA
464	gRNA
503	gRNA
505	gRNA
502	gRNA
514	gRNA
513	gRNA
489	gRNA
536	gRNA
491	gRNA
482	gRNA
499	gRNA
493	gRNA
476	gRNA
509	gRNA
510	gRNA
498	gRNA
517	gRNA
507	gRNA
518	gRNA
515	gRNA
484	gRNA
506	gRNA
487	gRNA
509	gRNA
507	gRNA
509	gRNA
505	gRNA
496	gRNA
506	gRNA
479	gRNA
502	gRNA
549	gRNA
498	gRNA
517	gRNA
503	gRNA
522	gRNA
491	gRNA
501	gRNA
507	gRNA
506	gRNA
506	gRNA
518	gRNA
519	gRNA
472	gRNA
501	gRNA
500	gRNA
494	gRNA
507	gRNA
469	gRNA
510	gRNA
498	gRNA
494	gRNA
499	gRNA
535	gRNA
503	gRNA
507	gRNA
513	gRNA
496	gRNA
463	gRNA
503	gRNA
503	gRNA
494	gRNA
503	gRNA
500	gRNA
496	gRNA
503	gRNA
509	gRNA
518	gRNA
503	gRNA
499	gRNA
502	gRNA
503	gRNA
504	gRNA
504	gRNA
500	gRNA
459	gRNA
507	gRNA
805	gRNA
504	gRNA
503	gRNA
498	gRNA
507	gRNA
502	gRNA
504	gRNA
506	gRNA
514	gRNA
506	gRNA
509	gRNA
508	gRNA
531	gRNA
516	gRNA
496	gRNA
516	gRNA
504	gRNA
499	gRNA
503	gRNA
440	gRNA
507	gRNA
502	gRNA
510	gRNA
497	gRNA
512	gRNA
495	gRNA
494	gRNA
517	gRNA
510	gRNA
505	gRNA
488	gRNA
502	gRNA
497	gRNA
506	gRNA
490	gRNA
486	gRNA
495	gRNA
505	gRNA
495	gRNA
503	gRNA
495	gRNA
500	gRNA
468	gRNA
509	gRNA
506	gRNA
503	gRNA
495	gRNA
519	gRNA
511	gRNA
503	gRNA
499	gRNA
497	gRNA
491	gRNA
502	gRNA
500	gRNA
500	gRNA
508	gRNA
514	gRNA
510	gRNA
512	gRNA
510	gRNA
510	gRNA
526	gRNA
506	gRNA
509	gRNA
480	gRNA
504	gRNA
500	gRNA
499	gRNA
503	gRNA
511	gRNA
508	gRNA
507	gRNA
470	gRNA
501	gRNA
514	gRNA
501	gRNA
521	gRNA
499	gRNA
500	gRNA
504	gRNA
487	gRNA
494	gRNA
488	gRNA
512	gRNA
503	gRNA
478	gRNA
515	gRNA
508	gRNA
518	gRNA
510	gRNA
486	gRNA
516	gRNA
517	gRNA
540	gRNA
518	gRNA
506	gRNA
506	gRNA
507	gRNA
498	gRNA
492	gRNA
499	gRNA
505	gRNA
476	gRNA
572	gRNA
502	gRNA
463	gRNA
506	gRNA
510	gRNA
499	gRNA
494	gRNA
497	gRNA
508	gRNA
466	gRNA
501	gRNA
510	gRNA
498	gRNA
515	gRNA
492	gRNA
505	gRNA
511	gRNA
506	gRNA
522	gRNA
495	gRNA
518	gRNA
520	gRNA
501	gRNA
512	gRNA
483	gRNA
499	gRNA
499	gRNA
503	gRNA
501	gRNA
514	gRNA
505	gRNA
509	gRNA
500	gRNA
508	gRNA
500	gRNA
507	gRNA
494	gRNA
518	gRNA
513	gRNA
511	gRNA
503	gRNA
502	gRNA
504	gRNA
493	gRNA
498	gRNA
506	gRNA
510	gRNA
503	gRNA
497	gRNA
494	gRNA
505	gRNA
507	gRNA
512	gRNA
512	gRNA
500	gRNA
504	gRNA
509	gRNA
498	gRNA
514	gRNA
504	gRNA
463	gRNA
506	gRNA
504	gRNA
507	gRNA
502	gRNA
512	gRNA
501	gRNA
510	gRNA
493	gRNA
505	gRNA
496	gRNA
504	gRNA
493	gRNA
491	gRNA
508	gRNA
516	gRNA
830	gRNA
470	gRNA
510	gRNA
505	gRNA
503	gRNA
497	gRNA
503	gRNA
482	gRNA
474	gRNA
499	gRNA
512	gRNA
511	gRNA
489	gRNA
504	gRNA
499	gRNA
502	gRNA
504	gRNA
501	gRNA
515	gRNA
493	gRNA
513	gRNA
491	gRNA
515	gRNA
486	gRNA
509	gRNA
511	gRNA
504	gRNA
498	gRNA
517	gRNA
505	gRNA
532	gRNA
510	gRNA
504	gRNA
501	gRNA
514	gRNA
488	gRNA
377	gRNA
494	gRNA
504	gRNA
508	gRNA
508	gRNA
504	gRNA
510	gRNA
506	gRNA
501	gRNA
484	gRNA
497	gRNA
500	gRNA
506	gRNA
489	gRNA
505	gRNA
498	gRNA
501	gRNA
502	gRNA
540	gRNA
493	gRNA
532	gRNA
495	gRNA
496	gRNA
512	gRNA
495	gRNA
475	gRNA
487	gRNA
499	gRNA
498	gRNA
496	gRNA
509	gRNA
508	gRNA
521	gRNA
470	gRNA
512	gRNA
441	gRNA
476	gRNA
511	gRNA
511	gRNA
533	gRNA
513	gRNA
512	gRNA
500	gRNA
525	gRNA
508	gRNA
516	gRNA
504	gRNA
505	gRNA
507	gRNA
495	gRNA
507	gRNA
497	gRNA
501	gRNA
504	gRNA
516	gRNA
507	gRNA
509	gRNA
516	gRNA
511	gRNA
501	gRNA
507	gRNA
497	gRNA
508	gRNA
493	gRNA
492	gRNA
503	gRNA
511	gRNA
502	gRNA
508	gRNA
495	gRNA
497	gRNA
521	gRNA
504	gRNA
510	gRNA
551	gRNA
508	gRNA
526	gRNA
501	gRNA
511	gRNA
464	gRNA
505	gRNA
500	gRNA
515	gRNA
500	gRNA
503	gRNA
507	gRNA
831	gRNA
478	gRNA
501	gRNA
502	gRNA
509	gRNA
491	gRNA
462	gRNA
514	gRNA
502	gRNA
510	gRNA
514	gRNA
502	gRNA
518	gRNA
510	gRNA
513	gRNA
503	gRNA
499	gRNA
511	gRNA
517	gRNA
503	gRNA
510	gRNA
501	gRNA
509	gRNA
503	gRNA
506	gRNA
457	gRNA
474	gRNA
500	gRNA
502	gRNA
511	gRNA
504	gRNA
509	gRNA
515	gRNA
503	gRNA
496	gRNA
509	gRNA
505	gRNA
507	gRNA
509	gRNA
507	gRNA
511	gRNA
513	gRNA
505	gRNA
491	gRNA
478	gRNA
517	gRNA
501	gRNA
511	gRNA
497	gRNA
511	gRNA
499	gRNA
500	gRNA
515	gRNA
506	gRNA
915	gRNA
510	gRNA
507	gRNA
506	gRNA
506	gRNA
507	gRNA
509	gRNA
496	gRNA
514	gRNA
508	gRNA
497	gRNA
494	gRNA
504	gRNA
507	gRNA
508	gRNA
511	gRNA
505	gRNA
524	gRNA
499	gRNA
510	gRNA
518	gRNA
503	gRNA
492	gRNA
511	gRNA
465	gRNA
502	gRNA
815	gRNA
530	gRNA
455	gRNA
502	gRNA
508	gRNA
504	gRNA
502	gRNA
504	gRNA
505	gRNA
515	gRNA
500	gRNA
506	gRNA
509	gRNA
502	gRNA
532	gRNA
514	gRNA
560	gRNA
498	gRNA
506	gRNA
506	gRNA
511	gRNA
499	gRNA
523	gRNA
509	gRNA
492	gRNA
498	gRNA
498	gRNA
500	gRNA
498	gRNA
456	gRNA
500	gRNA
506	gRNA
506	gRNA
495	gRNA
504	gRNA
506	gRNA
504	gRNA
514	gRNA
519	gRNA
472	gRNA
500	gRNA
503	gRNA
490	gRNA
516	gRNA
517	gRNA
507	gRNA
510	gRNA
495	gRNA
499	gRNA
506	gRNA
504	gRNA
500	gRNA
499	gRNA
511	gRNA
496	gRNA
517	gRNA
504	gRNA
501	gRNA
506	gRNA
480	gRNA
515	gRNA
506	gRNA
498	gRNA
466	gRNA
506	gRNA
504	gRNA
499	gRNA
523	gRNA
505	gRNA
512	gRNA
467	gRNA
497	gRNA
502	gRNA
500	gRNA
507	gRNA
496	gRNA
531	gRNA
505	gRNA
510	gRNA
505	gRNA
506	gRNA
497	gRNA
454	gRNA
506	gRNA
508	gRNA
504	gRNA
506	gRNA
484	gRNA
504	gRNA
504	gRNA
503	gRNA
511	gRNA
508	gRNA
506	gRNA
507	gRNA
496	gRNA
493	gRNA
498	gRNA
516	gRNA
515	gRNA
486	gRNA
521	gRNA
523	gRNA
492	gRNA
496	gRNA
508	gRNA
517	gRNA
498	gRNA
515	gRNA
508	gRNA
502	gRNA
509	gRNA
514	gRNA
493	gRNA
499	gRNA
495	gRNA
507	gRNA
503	gRNA
496	gRNA
500	gRNA
506	gRNA
899	gRNA
504	gRNA
508	gRNA
511	gRNA
517	gRNA
522	gRNA
513	gRNA
513	gRNA
504	gRNA
512	gRNA
480	gRNA
511	gRNA
509	gRNA
514	gRNA
504	gRNA
507	gRNA
506	gRNA
508	gRNA
505	gRNA
524	gRNA
500	gRNA
505	gRNA
519	gRNA
500	gRNA
510	gRNA
493	gRNA
505	gRNA
512	gRNA
504	gRNA
499	gRNA
484	gRNA
508	gRNA
517	gRNA
501	gRNA
505	gRNA
509	gRNA
506	gRNA
511	gRNA
510	gRNA
492	gRNA
495	gRNA
512	gRNA
510	gRNA
491	gRNA
506	gRNA
510	gRNA
510	gRNA
517	gRNA
503	gRNA
495	gRNA
508	gRNA
508	gRNA
497	gRNA
527	gRNA
504	gRNA
493	gRNA
891	gRNA
529	gRNA
502	gRNA
502	gRNA
509	gRNA
501	gRNA
456	gRNA
502	gRNA
501	gRNA
500	gRNA
871	gRNA
504	gRNA
515	gRNA
490	gRNA
510	gRNA
495	gRNA
498	gRNA
503	gRNA
514	gRNA
504	gRNA
514	gRNA
492	gRNA
1019	gRNA
506	gRNA
537	gRNA
497	gRNA
492	gRNA
513	gRNA
492	gRNA
514	gRNA
505	gRNA
512	gRNA
500	gRNA
491	gRNA
499	gRNA
475	gRNA
517	gRNA
497	gRNA
500	gRNA
510	gRNA
513	gRNA
518	gRNA
508	gRNA
521	gRNA
503	gRNA
503	gRNA
511	gRNA
493	gRNA
521	gRNA
510	gRNA
485	gRNA
494	gRNA
499	gRNA
515	gRNA
505	gRNA
513	gRNA
509	gRNA
502	gRNA
503	gRNA
558	gRNA
501	gRNA
502	gRNA
493	gRNA
508	gRNA
499	gRNA
507	gRNA
521	gRNA
507	gRNA
499	gRNA
504	gRNA
494	gRNA
505	gRNA
481	gRNA
505	gRNA
492	gRNA
493	gRNA
522	gRNA
512	gRNA
503	gRNA
513	gRNA
500	gRNA
505	gRNA
501	gRNA
491	gRNA
498	gRNA
507	gRNA
507	gRNA
497	gRNA
503	gRNA
469	gRNA
504	gRNA
501	gRNA
510	gRNA
509	gRNA
499	gRNA
507	gRNA
515	gRNA
504	gRNA
515	gRNA
530	gRNA
485	gRNA
510	gRNA
512	gRNA
495	gRNA
510	gRNA
506	gRNA
495	gRNA
499	gRNA
501	gRNA
488	gRNA
504	gRNA
490	gRNA
499	gRNA
508	gRNA
503	gRNA
515	gRNA
461	gRNA
504	gRNA
504	gRNA
506	gRNA
517	gRNA
494	gRNA
505	gRNA
512	gRNA
501	gRNA
508	gRNA
503	gRNA
511	gRNA
515	gRNA
512	gRNA
509	gRNA
508	gRNA
508	gRNA
518	gRNA
504	gRNA
516	gRNA
485	gRNA
511	gRNA
502	gRNA
509	gRNA
507	gRNA
513	gRNA
484	gRNA
529	gRNA
513	gRNA
522	gRNA
495	gRNA
513	gRNA
501	gRNA
498	gRNA
483	gRNA
506	gRNA
503	gRNA
473	gRNA
511	gRNA
466	gRNA
501	gRNA
506	gRNA
505	gRNA
508	gRNA
504	gRNA
503	gRNA
520	gRNA
516	gRNA
504	gRNA
500	gRNA
523	gRNA
500	gRNA
488	gRNA
521	gRNA
505	gRNA
464	gRNA
508	gRNA
505	gRNA
511	gRNA
488	gRNA
503	gRNA
499	gRNA
501	gRNA
506	gRNA
507	gRNA
514	gRNA
484	gRNA
508	gRNA
531	gRNA
510	gRNA
509	gRNA
516	gRNA
504	gRNA
501	gRNA
809	gRNA
525	gRNA
498	gRNA
509	gRNA
481	gRNA
498	gRNA
512	gRNA
500	gRNA
507	gRNA
494	gRNA
506	gRNA
513	gRNA
491	gRNA
525	gRNA
505	gRNA
496	gRNA
500	gRNA
489	gRNA
504	gRNA
470	gRNA
507	gRNA
520	gRNA
507	gRNA
493	gRNA
515	gRNA
511	gRNA
495	gRNA
504	gRNA
510	gRNA
516	gRNA
501	gRNA
503	gRNA
529	gRNA
488	gRNA
518	gRNA
511	gRNA
504	gRNA
503	gRNA
516	gRNA
508	gRNA
509	gRNA
501	gRNA
505	gRNA
511	gRNA
511	gRNA
509	gRNA
525	gRNA
506	gRNA
507	gRNA
463	gRNA
501	gRNA
518	gRNA
503	gRNA
496	gRNA
457	gRNA
513	gRNA
497	gRNA
504	gRNA
496	gRNA
509	gRNA
503	gRNA
520	gRNA
514	gRNA
540	gRNA
511	gRNA
516	gRNA
504	gRNA
513	gRNA
515	gRNA
497	gRNA
509	gRNA
500	gRNA
514	gRNA
474	gRNA
516	gRNA
505	gRNA
518	gRNA
497	gRNA
473	gRNA
516	gRNA
520	gRNA
500	gRNA
505	gRNA
513	gRNA
491	gRNA
504	gRNA
499	gRNA
482	gRNA
465	gRNA
509	gRNA
500	gRNA
541	gRNA
498	gRNA
498	gRNA
503	gRNA
502	gRNA
497	gRNA
509	gRNA
483	gRNA
510	gRNA
506	gRNA
509	gRNA
521	gRNA
529	gRNA
503	gRNA
488	gRNA
505	gRNA
515	gRNA
510	gRNA
498	gRNA
510	gRNA
507	gRNA
511	gRNA
501	gRNA
883	gRNA
502	gRNA
505	gRNA
496	gRNA
514	gRNA
509	gRNA
514	gRNA
493	gRNA
500	gRNA
508	gRNA
506	gRNA
511	gRNA
519	gRNA
504	gRNA
500	gRNA
485	gRNA
506	gRNA
505	gRNA
494	gRNA
529	gRNA
512	gRNA
506	gRNA
526	gRNA
517	gRNA
493	gRNA
485	gRNA
493	gRNA
508	gRNA
501	gRNA
533	gRNA
517	gRNA
505	gRNA
472	gRNA
492	gRNA
499	gRNA
470	gRNA
492	gRNA
540	gRNA
502	gRNA
517	gRNA
503	gRNA
505	gRNA
505	gRNA
492	gRNA
498	gRNA
540	gRNA
502	gRNA
523	gRNA
533	gRNA
508	gRNA
502	gRNA
514	gRNA
499	gRNA
457	gRNA
504	gRNA
502	gRNA
517	gRNA
461	gRNA
504	gRNA
499	gRNA
512	gRNA
602	gRNA
498	gRNA
495	gRNA
496	gRNA
492	gRNA
505	gRNA
511	gRNA
498	gRNA
514	gRNA
495	gRNA
506	gRNA
509	gRNA
484	gRNA
503	gRNA
545	gRNA
510	gRNA
516	gRNA
501	gRNA
516	gRNA
511	gRNA
501	gRNA
503	gRNA
479	gRNA
504	gRNA
477	gRNA
504	gRNA
511	gRNA
504	gRNA
501	gRNA
514	gRNA
481	gRNA
510	gRNA
506	gRNA
510	gRNA
515	gRNA
500	gRNA
504	gRNA
521	gRNA
499	gRNA
501	gRNA
475	gRNA
509	gRNA
506	gRNA
523	gRNA
501	gRNA
504	gRNA
625	gRNA
502	gRNA
501	gRNA
464	gRNA
500	gRNA
507	gRNA
498	gRNA
500	gRNA
496	gRNA
502	gRNA
500	gRNA
486	gRNA
509	gRNA
500	gRNA
508	gRNA
516	gRNA
498	gRNA
502	gRNA
497	gRNA
503	gRNA
502	gRNA
505	gRNA
835	gRNA
529	gRNA
510	gRNA
513	gRNA
466	gRNA
512	gRNA
477	gRNA
515	gRNA
506	gRNA
499	gRNA
557	gRNA
496	gRNA
488	gRNA
512	gRNA
507	gRNA
460	gRNA
506	gRNA
483	gRNA
472	gRNA
500	gRNA
507	gRNA
901	gRNA
500	gRNA
509	gRNA
450	gRNA
479	gRNA
507	gRNA
515	gRNA
495	gRNA
499	gRNA
515	gRNA
512	gRNA
504	gRNA
497	gRNA
507	gRNA
514	gRNA
509	gRNA
503	gRNA
506	gRNA
500	gRNA
516	gRNA
498	gRNA
516	gRNA
506	gRNA
513	gRNA
503	gRNA
507	gRNA
506	gRNA
500	gRNA
516	gRNA
518	gRNA
508	gRNA
495	gRNA
503	gRNA
503	gRNA
508	gRNA
515	gRNA
507	gRNA
498	gRNA
498	gRNA
513	gRNA
504	gRNA
497	gRNA
505	gRNA
514	gRNA
503	gRNA
513	gRNA
510	gRNA
527	gRNA
505	gRNA
506	gRNA
507	gRNA
505	gRNA
506	gRNA
508	gRNA
488	gRNA
498	gRNA
488	gRNA
502	gRNA
499	gRNA
510	gRNA
505	gRNA
506	gRNA
507	gRNA
518	gRNA
519	gRNA
512	gRNA
509	gRNA
518	gRNA
520	gRNA
513	gRNA
527	gRNA
497	gRNA
485	gRNA
506	gRNA
508	gRNA
499	gRNA
527	gRNA
504	gRNA
515	gRNA
513	gRNA
505	gRNA
503	gRNA
570	gRNA
506	gRNA
514	gRNA
521	gRNA
513	gRNA
510	gRNA
500	gRNA
515	gRNA
520	gRNA
484	gRNA
520	gRNA
508	gRNA
515	gRNA
509	gRNA
519	gRNA
505	gRNA
502	gRNA
504	gRNA
503	gRNA
517	gRNA
525	gRNA
504	gRNA
505	gRNA
544	gRNA
471	gRNA
501	gRNA
517	gRNA
514	gRNA
508	gRNA
493	gRNA
505	gRNA
510	gRNA
514	gRNA
502	gRNA
505	gRNA
507	gRNA
505	gRNA
503	gRNA
519	gRNA
496	gRNA
498	gRNA
505	gRNA
521	gRNA
506	gRNA
504	gRNA
513	gRNA
502	gRNA
498	gRNA
505	gRNA
504	gRNA
497	gRNA
508	gRNA
500	gRNA
505	gRNA
514	gRNA
519	gRNA
506	gRNA
507	gRNA
482	gRNA
513	gRNA
505	gRNA
505	gRNA
497	gRNA
498	gRNA
490	gRNA
508	gRNA
506	gRNA
518	gRNA
497	gRNA
498	gRNA
509	gRNA
489	gRNA
507	gRNA
516	gRNA
500	gRNA
1600	gRNA
500	gRNA
512	gRNA
501	gRNA
461	gRNA
503	gRNA
505	gRNA
508	gRNA
501	gRNA
500	gRNA
499	gRNA
512	gRNA
509	gRNA
510	gRNA
495	gRNA
512	gRNA
492	gRNA
499	gRNA
503	gRNA
513	gRNA
481	gRNA
495	gRNA
516	gRNA
507	gRNA
507	gRNA
499	gRNA
464	gRNA
506	gRNA
474	gRNA
507	gRNA
508	gRNA
516	gRNA
505	gRNA
508	gRNA
505	gRNA
514	gRNA
500	gRNA
499	gRNA
504	gRNA
504	gRNA
509	gRNA
495	gRNA
507	gRNA
498	gRNA
500	gRNA
513	gRNA
512	gRNA
507	gRNA
501	gRNA
496	gRNA
487	gRNA
503	gRNA
471	gRNA
495	gRNA
491	gRNA
481	gRNA
485	gRNA
488	gRNA
503	gRNA
484	gRNA
485	gRNA
499	gRNA
516	gRNA
503	gRNA
501	gRNA
508	gRNA
500	gRNA
511	gRNA
501	gRNA
505	gRNA
502	gRNA
497	gRNA
553	gRNA
509	gRNA
516	gRNA
506	gRNA
504	gRNA
504	gRNA
511	gRNA
509	gRNA
508	gRNA
510	gRNA
495	gRNA
505	gRNA
505	gRNA
500	gRNA
490	gRNA
508	gRNA
469	gRNA
518	gRNA
463	gRNA
511	gRNA
533	gRNA
523	gRNA
506	gRNA
479	gRNA
497	gRNA
504	gRNA
512	gRNA
553	gRNA
525	gRNA
507	gRNA
509	gRNA
498	gRNA
505	gRNA
511	gRNA
486	gRNA
506	gRNA
499	gRNA
483	gRNA
480	gRNA
506	gRNA
517	gRNA
503	gRNA
508	gRNA
534	gRNA
509	gRNA
506	gRNA
509	gRNA
505	gRNA
472	gRNA
505	gRNA
504	gRNA
513	gRNA
484	gRNA
506	gRNA
519	gRNA
508	gRNA
503	gRNA
507	gRNA
501	gRNA
501	gRNA
507	gRNA
499	gRNA
492	gRNA
505	gRNA
499	gRNA
471	gRNA
504	gRNA
474	gRNA
505	gRNA
500	gRNA
510	gRNA
497	gRNA
506	gRNA
511	gRNA
512	gRNA
498	gRNA
500	gRNA
504	gRNA
501	gRNA
501	gRNA
496	gRNA
487	gRNA
506	gRNA
459	gRNA
508	gRNA
509	gRNA
510	gRNA
460	gRNA
510	gRNA
480	gRNA
469	gRNA
507	gRNA
508	gRNA
521	gRNA
529	gRNA
497	gRNA
499	gRNA
504	gRNA
515	gRNA
520	gRNA
505	gRNA
507	gRNA
512	gRNA
531	gRNA
508	gRNA
504	gRNA
514	gRNA
518	gRNA
469	gRNA
524	gRNA
509	gRNA
485	gRNA
500	gRNA
503	gRNA
510	gRNA
499	gRNA
501	gRNA
465	gRNA
506	gRNA
496	gRNA
503	gRNA
497	gRNA
450	gRNA
495	gRNA
504	gRNA
499	gRNA
496	gRNA
504	gRNA
506	gRNA
511	gRNA
525	gRNA
554	gRNA
522	gRNA
489	gRNA
504	gRNA
512	gRNA
513	gRNA
509	gRNA
507	gRNA
520	gRNA
493	gRNA
504	gRNA
492	gRNA
507	gRNA
514	gRNA
502	gRNA
517	gRNA
458	gRNA
509	gRNA
455	gRNA
508	gRNA
495	gRNA
509	gRNA
504	gRNA
513	gRNA
502	gRNA
500	gRNA
506	gRNA
531	gRNA
529	gRNA
505	gRNA
516	gRNA
515	gRNA
496	gRNA
511	gRNA
517	gRNA
512	gRNA
487	gRNA
484	gRNA
496	gRNA
515	gRNA
508	gRNA
512	gRNA
520	gRNA
786	gRNA
509	gRNA
515	gRNA
502	gRNA
495	gRNA
464	gRNA
457	gRNA
510	gRNA
505	gRNA
548	gRNA
517	gRNA
515	gRNA
497	gRNA
495	gRNA
480	gRNA
483	gRNA
506	gRNA
502	gRNA
511	gRNA
472	gRNA
504	gRNA
528	gRNA
499	gRNA
493	gRNA
500	gRNA
493	gRNA
520	gRNA
484	gRNA
529	gRNA
501	gRNA
506	gRNA
503	gRNA
513	gRNA
501	gRNA
518	gRNA
474	gRNA
499	gRNA
495	gRNA
507	gRNA
504	gRNA
484	gRNA
480	gRNA
513	gRNA
481	gRNA
506	gRNA
502	gRNA
507	gRNA
508	gRNA
474	gRNA
508	gRNA
496	gRNA
511	gRNA
505	gRNA
497	gRNA
501	gRNA
516	gRNA
508	gRNA
508	gRNA
501	gRNA
502	gRNA
489	gRNA
520	gRNA
503	gRNA
492	gRNA
531	gRNA
498	gRNA
504	gRNA
511	gRNA
507	gRNA
492	gRNA
534	gRNA
510	gRNA
484	gRNA
462	gRNA
499	gRNA
495	gRNA
509	gRNA
506	gRNA
509	gRNA
510	gRNA
510	gRNA
504	gRNA
511	gRNA
509	gRNA
509	gRNA
503	gRNA
506	gRNA
502	gRNA
509	gRNA
912	gRNA
528	gRNA
820	gRNA
471	gRNA
492	gRNA
495	gRNA
921	gRNA
484	gRNA
504	gRNA
465	gRNA
507	gRNA
472	gRNA
502	gRNA
503	gRNA
474	gRNA
539	gRNA
480	gRNA
502	gRNA
513	gRNA
556	gRNA
515	gRNA
478	gRNA
505	gRNA
504	gRNA
504	gRNA
502	gRNA
509	gRNA
500	gRNA
524	gRNA
504	gRNA
502	gRNA
492	gRNA
522	gRNA
477	gRNA
507	gRNA
517	gRNA
509	gRNA
508	gRNA
563	gRNA
503	gRNA
471	gRNA
499	gRNA
503	gRNA
458	gRNA
495	gRNA
511	gRNA
520	gRNA
521	gRNA
507	gRNA
537	gRNA
484	gRNA
501	gRNA
505	gRNA
516	gRNA
526	gRNA
485	gRNA
509	gRNA
504	gRNA
505	gRNA
506	gRNA
501	gRNA
508	gRNA
500	gRNA
600	gRNA
499	gRNA
523	gRNA
484	gRNA
497	gRNA
508	gRNA
494	gRNA
494	gRNA
504	gRNA
520	gRNA
501	gRNA
493	gRNA
482	gRNA
511	gRNA
521	gRNA
464	gRNA
518	gRNA
502	gRNA
514	gRNA
490	gRNA
533	gRNA
511	gRNA
518	gRNA
499	gRNA
523	gRNA
500	gRNA
518	gRNA
536	gRNA
497	gRNA
515	gRNA
516	gRNA
510	gRNA
508	gRNA
492	gRNA
500	gRNA
514	gRNA
505	gRNA
503	gRNA
480	gRNA
511	gRNA
499	gRNA
505	gRNA
479	gRNA
509	gRNA
508	gRNA
509	gRNA
501	gRNA
497	gRNA
530	gRNA
493	gRNA
488	gRNA
513	gRNA
500	gRNA
501	gRNA
506	gRNA
500	gRNA
475	gRNA
472	gRNA
515	gRNA
502	gRNA
529	gRNA
519	gRNA
515	gRNA
507	gRNA
468	gRNA
499	gRNA
471	gRNA
498	gRNA
479	gRNA
511	gRNA
508	gRNA
515	gRNA
505	gRNA
483	gRNA
523	gRNA
496	gRNA
511	gRNA
520	gRNA
505	gRNA
460	gRNA
507	gRNA
496	gRNA
504	gRNA
500	gRNA
522	gRNA
509	gRNA
514	gRNA
468	gRNA
519	gRNA
512	gRNA
511	gRNA
494	gRNA
504	gRNA
509	gRNA
496	gRNA
504	gRNA
520	gRNA
494	gRNA
498	gRNA
495	gRNA
511	gRNA
515	gRNA
457	gRNA
509	gRNA
511	gRNA
509	gRNA
511	gRNA
518	gRNA
490	gRNA
513	gRNA
511	gRNA
506	gRNA
520	gRNA
480	gRNA
835	gRNA
508	gRNA
434	gRNA
503	gRNA
543	gRNA
472	gRNA
507	gRNA
476	gRNA
506	gRNA
495	gRNA
508	gRNA
509	gRNA
494	gRNA
504	gRNA
515	gRNA
501	gRNA
505	gRNA
544	gRNA
478	gRNA
504	gRNA
498	gRNA
521	gRNA
498	gRNA
521	gRNA
506	gRNA
515	gRNA
487	gRNA
508	gRNA
523	gRNA
502	gRNA
498	gRNA
508	gRNA
511	gRNA
503	gRNA
512	gRNA
501	gRNA
506	gRNA
502	gRNA
514	gRNA
458	gRNA
503	gRNA
501	gRNA
494	gRNA
502	gRNA
515	gRNA
508	gRNA
503	gRNA
1019	gRNA
507	gRNA
523	gRNA
506	gRNA
507	gRNA
513	gRNA
533	gRNA
496	gRNA
497	gRNA
500	gRNA
513	gRNA
509	gRNA
497	gRNA
504	gRNA
504	gRNA
514	gRNA
510	gRNA
494	gRNA
511	gRNA
504	gRNA
503	gRNA
511	gRNA
501	gRNA
518	gRNA
503	gRNA
496	gRNA
508	gRNA
510	gRNA
501	gRNA
507	gRNA
826	gRNA
502	gRNA
505	gRNA
509	gRNA
506	gRNA
499	gRNA
502	gRNA
511	gRNA
518	gRNA
510	gRNA
504	gRNA
544	gRNA
509	gRNA
527	gRNA
524	gRNA
505	gRNA
497	gRNA
495	gRNA
495	gRNA
500	gRNA
482	gRNA
496	gRNA
524	gRNA
515	gRNA
475	gRNA
497	gRNA
511	gRNA
511	gRNA
547	gRNA
521	gRNA
506	gRNA
514	gRNA
510	gRNA
509	gRNA
523	gRNA
502	gRNA
507	gRNA
462	gRNA
524	gRNA
514	gRNA
491	gRNA
521	gRNA
515	gRNA
501	gRNA
501	gRNA
496	gRNA
478	gRNA
500	gRNA
494	gRNA
505	gRNA
496	gRNA
487	gRNA
526	gRNA
485	gRNA
492	gRNA
479	gRNA
491	gRNA
514	gRNA
477	gRNA
494	gRNA
471	gRNA
501	gRNA
514	gRNA
523	gRNA
494	gRNA
509	gRNA
516	gRNA
508	gRNA
523	gRNA
488	gRNA
507	gRNA
525	gRNA
511	gRNA
487	gRNA
508	gRNA
498	gRNA
517	gRNA
491	gRNA
503	gRNA
505	gRNA
514	gRNA
504	gRNA
509	gRNA
508	gRNA
501	gRNA
515	gRNA
515	gRNA
507	gRNA
509	gRNA
509	gRNA
481	gRNA
885	gRNA
513	gRNA
483	gRNA
495	gRNA
497	gRNA
526	gRNA
469	gRNA
489	gRNA
508	gRNA
501	gRNA
494	gRNA
512	gRNA
501	gRNA
516	gRNA
519	gRNA
520	gRNA
528	gRNA
522	gRNA
493	gRNA
503	gRNA
507	gRNA
510	gRNA
480	gRNA
497	gRNA
512	gRNA
505	gRNA
511	gRNA
458	gRNA
513	gRNA
488	gRNA
492	gRNA
504	gRNA
510	gRNA
515	gRNA
500	gRNA
512	gRNA
506	gRNA
477	gRNA
509	gRNA
506	gRNA
495	gRNA
486	gRNA
497	gRNA
521	gRNA
508	gRNA
507	gRNA
919	gRNA
505	gRNA
506	gRNA
487	gRNA
498	gRNA
472	gRNA
507	gRNA
494	gRNA
531	gRNA
505	gRNA
523	gRNA
487	gRNA
515	gRNA
515	gRNA
503	gRNA
484	gRNA
506	gRNA
511	gRNA
495	gRNA
511	gRNA
506	gRNA
516	gRNA
508	gRNA
510	gRNA
514	gRNA
530	gRNA
490	gRNA
500	gRNA
512	gRNA
513	gRNA
497	gRNA
505	gRNA
510	gRNA
498	gRNA
481	gRNA
495	gRNA
481	gRNA
475	gRNA
513	gRNA
511	gRNA
501	gRNA
498	gRNA
487	gRNA
533	gRNA
510	gRNA
482	gRNA
500	gRNA
511	gRNA
529	gRNA
473	gRNA
504	gRNA
514	gRNA
508	gRNA
500	gRNA
540	gRNA
497	gRNA
515	gRNA
514	gRNA
510	gRNA
513	gRNA
499	gRNA
529	gRNA
512	gRNA
511	gRNA
508	gRNA
546	gRNA
508	gRNA
505	gRNA
490	gRNA
500	gRNA
545	gRNA
487	gRNA
504	gRNA
471	gRNA
523	gRNA
508	gRNA
504	gRNA
522	gRNA
516	gRNA
531	gRNA
451	gRNA
494	gRNA
520	gRNA
520	gRNA
464	gRNA
500	gRNA
497	gRNA
498	gRNA
483	gRNA
477	gRNA
513	gRNA
532	gRNA
509	gRNA
520	gRNA
504	gRNA
523	gRNA
479	gRNA
505	gRNA
500	gRNA
514	gRNA
505	gRNA
513	gRNA
518	gRNA
497	gRNA
504	gRNA
549	gRNA
498	gRNA
501	gRNA
516	gRNA
521	gRNA
507	gRNA
514	gRNA
488	gRNA
910	gRNA
505	gRNA
520	gRNA
507	gRNA
506	gRNA
554	gRNA
511	gRNA
528	gRNA
528	gRNA
504	gRNA
508	gRNA
653	gRNA
521	gRNA
497	gRNA
492	gRNA
510	gRNA
542	gRNA
506	gRNA
467	gRNA
514	gRNA
509	gRNA
472	gRNA
526	gRNA
498	gRNA
502	gRNA
504	gRNA
477	gRNA
507	gRNA
501	gRNA
503	gRNA
505	gRNA
507	gRNA
500	gRNA
528	gRNA
514	gRNA
515	gRNA
482	gRNA
511	gRNA
496	gRNA
505	gRNA
523	gRNA
487	gRNA
479	gRNA
505	gRNA
490	gRNA
494	gRNA
502	gRNA
485	gRNA
502	gRNA
516	gRNA
485	gRNA
503	gRNA
491	gRNA
482	gRNA
512	gRNA
534	gRNA
533	gRNA
541	gRNA
524	gRNA
526	gRNA
520	gRNA
514	gRNA
516	gRNA
527	gRNA
522	gRNA
489	gRNA
507	gRNA
504	gRNA
502	gRNA
500	gRNA
517	gRNA
514	gRNA
510	gRNA
451	gRNA
510	gRNA
491	gRNA
483	gRNA
512	gRNA
514	gRNA
528	gRNA
502	gRNA
510	gRNA
467	gRNA
505	gRNA
486	gRNA
508	gRNA
491	gRNA
496	gRNA
507	gRNA
505	gRNA
485	gRNA
505	gRNA
512	gRNA
471	gRNA
517	gRNA
502	gRNA
514	gRNA
515	gRNA
477	gRNA
507	gRNA
511	gRNA
498	gRNA
504	gRNA
503	gRNA
530	gRNA
499	gRNA
495	gRNA
513	gRNA
533	gRNA
490	gRNA
510	gRNA
473	gRNA
528	gRNA
516	gRNA
499	gRNA
521	gRNA
828	gRNA
502	gRNA
534	gRNA
466	gRNA
486	gRNA
516	gRNA
521	gRNA
507	gRNA
504	gRNA
501	gRNA
504	gRNA
511	gRNA
502	gRNA
481	gRNA
513	gRNA
486	gRNA
519	gRNA
502	gRNA
511	gRNA
465	gRNA
500	gRNA
518	gRNA
522	gRNA
504	gRNA
513	gRNA
523	gRNA
491	gRNA
480	gRNA
459	gRNA
475	gRNA
520	gRNA
491	gRNA
497	gRNA
513	gRNA
495	gRNA
513	gRNA
505	gRNA
525	gRNA
514	gRNA
506	gRNA
509	gRNA
518	gRNA
534	gRNA
507	gRNA
486	gRNA
479	gRNA
483	gRNA
509	gRNA
492	gRNA
479	gRNA
512	gRNA
486	gRNA
444	gRNA
478	gRNA
462	gRNA
501	gRNA
904	gRNA
519	gRNA
482	gRNA
490	gRNA
486	gRNA
507	gRNA
504	gRNA
511	gRNA
477	gRNA
536	gRNA
543	gRNA
521	gRNA
540	gRNA
475	gRNA
513	gRNA
494	gRNA
487	gRNA
478	gRNA
514	gRNA
484	gRNA
474	gRNA
480	gRNA
487	gRNA
529	gRNA
531	gRNA
551	gRNA
475	gRNA
501	gRNA
524	gRNA
509	gRNA
468	gRNA
790	gRNA
473	gRNA
511	gRNA
493	gRNA
473	gRNA
460	gRNA
522	gRNA
461	gRNA
499	gRNA
518	gRNA
501	gRNA
468	gRNA
475	gRNA
469	gRNA
505	gRNA
496	gRNA
502	gRNA
492	gRNA
498	gRNA
520	gRNA
499	gRNA
511	gRNA
498	gRNA
543	gRNA
467	gRNA
519	gRNA
536	gRNA
464	gRNA
543	gRNA
528	gRNA
506	gRNA
492	gRNA
503	gRNA
466	gRNA
518	gRNA
465	gRNA
492	gRNA
502	gRNA
495	gRNA
449	gRNA
514	gRNA
532	gRNA
499	gRNA
510	gRNA
513	gRNA
456	gRNA
533	gRNA
514	gRNA
492	gRNA
475	gRNA
490	gRNA
509	gRNA
464	gRNA
523	gRNA
525	gRNA
499	gRNA
511	gRNA
521	gRNA
520	gRNA
488	gRNA
516	gRNA
584	gRNA
503	gRNA
551	gRNA
397	gRNA
446	gRNA
355	gRNA
506	gRNA
480	gRNA
308	gRNA
279	gRNA
294	gRNA
507	gRNA
527	gRNA
513	gRNA
513	gRNA
517	gRNA
501	gRNA
511	gRNA
486	gRNA
516	gRNA
521	gRNA
525	gRNA
509	gRNA
514	gRNA
503	gRNA
506	gRNA
512	gRNA
510	gRNA
498	gRNA
505	gRNA
507	gRNA
518	gRNA
514	gRNA
512	gRNA
506	gRNA
516	gRNA
442	gRNA
940	gRNA
498	gRNA
483	gRNA
506	gRNA
511	gRNA
505	gRNA
514	gRNA
527	gRNA
516	gRNA
503	gRNA
508	gRNA
509	gRNA
503	gRNA
519	gRNA
507	gRNA
490	gRNA
503	gRNA
515	gRNA
515	gRNA
503	gRNA
489	gRNA
524	gRNA
505	gRNA
510	gRNA
507	gRNA
513	gRNA
517	gRNA
505	gRNA
515	gRNA
511	gRNA
509	gRNA
513	gRNA
503	gRNA
508	gRNA
518	gRNA
510	gRNA
508	gRNA
504	gRNA
511	gRNA
509	gRNA
503	gRNA
512	gRNA
512	gRNA
517	gRNA
473	gRNA
508	gRNA
502	gRNA
510	gRNA
504	gRNA
514	gRNA
511	gRNA
508	gRNA
506	gRNA
512	gRNA
510	gRNA
509	gRNA
514	gRNA
534	gRNA
515	gRNA
520	gRNA
508	gRNA
513	gRNA
503	gRNA
522	gRNA
510	gRNA
527	gRNA
521	gRNA
511	gRNA
507	gRNA
505	gRNA
549	gRNA
517	gRNA
515	gRNA
530	gRNA
514	gRNA
508	gRNA
515	gRNA
499	gRNA
506	gRNA
515	gRNA
554	gRNA
505	gRNA
514	gRNA
512	gRNA
479	gRNA
506	gRNA
509	gRNA
499	gRNA
526	gRNA
508	gRNA
526	gRNA
519	gRNA
518	gRNA
506	gRNA
502	gRNA
517	gRNA
517	gRNA
512	gRNA
502	gRNA
515	gRNA
505	gRNA
508	gRNA
506	gRNA
526	gRNA
527	gRNA
517	gRNA
503	gRNA
509	gRNA
492	gRNA
510	gRNA
511	gRNA
494	gRNA
520	gRNA
503	gRNA
512	gRNA
552	gRNA
510	gRNA
510	gRNA
507	gRNA
518	gRNA
515	gRNA
504	gRNA
510	gRNA
518	gRNA
509	gRNA
478	gRNA
520	gRNA
515	gRNA
512	gRNA
517	gRNA
519	gRNA
510	gRNA
508	gRNA
506	gRNA
514	gRNA
503	gRNA
509	gRNA
510	gRNA
519	gRNA
516	gRNA
509	gRNA
523	gRNA
540	gRNA
500	gRNA
519	gRNA
511	gRNA
509	gRNA
500	gRNA
507	gRNA
527	gRNA
500	gRNA
510	gRNA
511	gRNA
504	gRNA
518	gRNA
502	gRNA
515	gRNA
518	gRNA
521	gRNA
525	gRNA
510	gRNA
501	gRNA
516	gRNA
513	gRNA
509	gRNA
513	gRNA
516	gRNA
506	gRNA
529	gRNA
519	gRNA
516	gRNA
518	gRNA
504	gRNA
517	gRNA
460	gRNA
512	gRNA
514	gRNA
523	gRNA
500	gRNA
514	gRNA
480	gRNA
511	gRNA
500	gRNA
504	gRNA
504	gRNA
521	gRNA
564	gRNA
487	gRNA
521	gRNA
502	gRNA
519	gRNA
517	gRNA
512	gRNA
520	gRNA
510	gRNA
509	gRNA
529	gRNA
506	gRNA
517	gRNA
512	gRNA
527	gRNA
511	gRNA
486	gRNA
513	gRNA
512	gRNA
538	gRNA
505	gRNA
519	gRNA
512	gRNA
515	gRNA
522	gRNA
529	gRNA
516	gRNA
512	gRNA
507	gRNA
509	gRNA
448	gRNA
505	gRNA
528	gRNA
473	gRNA
464	gRNA
526	gRNA
513	gRNA
488	gRNA
504	gRNA
509	gRNA
497	gRNA
492	gRNA
508	gRNA
517	gRNA
512	gRNA
508	gRNA
501	gRNA
506	gRNA
501	gRNA
518	gRNA
507	gRNA
515	gRNA
518	gRNA
513	gRNA
504	gRNA
498	gRNA
512	gRNA
511	gRNA
513	gRNA
496	gRNA
523	gRNA
510	gRNA
521	gRNA
527	gRNA
507	gRNA
532	gRNA
519	gRNA
600	gRNA
508	gRNA
486	gRNA
504	gRNA
517	gRNA
521	gRNA
517	gRNA
507	gRNA
521	gRNA
528	gRNA
526	gRNA
537	gRNA
514	gRNA
514	gRNA
503	gRNA
515	gRNA
513	gRNA
545	gRNA
511	gRNA
511	gRNA
543	gRNA
504	gRNA
510	gRNA
513	gRNA
506	gRNA
509	gRNA
500	gRNA
503	gRNA
521	gRNA
514	gRNA
521	gRNA
507	gRNA
513	gRNA
507	gRNA
511	gRNA
488	gRNA
527	gRNA
511	gRNA
541	gRNA
507	gRNA
506	gRNA
509	gRNA
501	gRNA
505	gRNA
507	gRNA
503	gRNA
512	gRNA
503	gRNA
501	gRNA
512	gRNA
516	gRNA
509	gRNA
505	gRNA
524	gRNA
519	gRNA
531	gRNA
505	gRNA
506	gRNA
516	gRNA
504	gRNA
508	gRNA
486	gRNA
518	gRNA
512	gRNA
505	gRNA
529	gRNA
510	gRNA
500	gRNA
506	gRNA
518	gRNA
514	gRNA
513	gRNA
490	gRNA
502	gRNA
487	gRNA
552	gRNA
512	gRNA
505	gRNA
502	gRNA
501	gRNA
508	gRNA
501	gRNA
493	gRNA
519	gRNA
513	gRNA
495	gRNA
513	gRNA
510	gRNA
504	gRNA
528	gRNA
503	gRNA
514	gRNA
510	gRNA
520	gRNA
522	gRNA
514	gRNA
494	gRNA
503	gRNA
503	gRNA
489	gRNA
511	gRNA
507	gRNA
438	gRNA
547	gRNA
511	gRNA
511	gRNA
512	gRNA
527	gRNA
507	gRNA
517	gRNA
508	gRNA
518	gRNA
508	gRNA
518	gRNA
539	gRNA
516	gRNA
502	gRNA
511	gRNA
505	gRNA
479	gRNA
511	gRNA
513	gRNA
513	gRNA
524	gRNA
514	gRNA
521	gRNA
494	gRNA
511	gRNA
511	gRNA
511	gRNA
508	gRNA
511	gRNA
514	gRNA
510	gRNA
483	gRNA
510	gRNA
505	gRNA
507	gRNA
507	gRNA
514	gRNA
502	gRNA
511	gRNA
519	gRNA
511	gRNA
510	gRNA
514	gRNA
502	gRNA
509	gRNA
509	gRNA
524	gRNA
513	gRNA
537	gRNA
518	gRNA
514	gRNA
507	gRNA
512	gRNA
522	gRNA
518	gRNA
517	gRNA
519	gRNA
519	gRNA
518	gRNA
515	gRNA
528	gRNA
507	gRNA
509	gRNA
509	gRNA
504	gRNA
504	gRNA
506	gRNA
514	gRNA
515	gRNA
513	gRNA
518	gRNA
515	gRNA
517	gRNA
513	gRNA
516	gRNA
498	gRNA
484	gRNA
498	gRNA
516	gRNA
498	gRNA
509	gRNA
513	gRNA
505	gRNA
466	gRNA
505	gRNA
504	gRNA
500	gRNA
512	gRNA
513	gRNA
518	gRNA
512	gRNA
514	gRNA
502	gRNA
502	gRNA
540	gRNA
511	gRNA
501	gRNA
531	gRNA
518	gRNA
493	gRNA
497	gRNA
520	gRNA
532	gRNA
526	gRNA
512	gRNA
509	gRNA
509	gRNA
513	gRNA
500	gRNA
505	gRNA
512	gRNA
519	gRNA
507	gRNA
515	gRNA
515	gRNA
513	gRNA
517	gRNA
506	gRNA
503	gRNA
509	gRNA
497	gRNA
501	gRNA
516	gRNA
510	gRNA
510	gRNA
513	gRNA
506	gRNA
515	gRNA
510	gRNA
512	gRNA
529	gRNA
503	gRNA
518	gRNA
513	gRNA
496	gRNA
525	gRNA
513	gRNA
501	gRNA
497	gRNA
498	gRNA
513	gRNA
520	gRNA
518	gRNA
495	gRNA
496	gRNA
509	gRNA
503	gRNA
491	gRNA
505	gRNA
475	gRNA
506	gRNA
507	gRNA
498	gRNA
523	gRNA
515	gRNA
511	gRNA
514	gRNA
521	gRNA
512	gRNA
510	gRNA
520	gRNA
515	gRNA
515	gRNA
504	gRNA
488	gRNA
520	gRNA
517	gRNA
509	gRNA
504	gRNA
516	gRNA
512	gRNA
480	gRNA
502	gRNA
512	gRNA
517	gRNA
503	gRNA
504	gRNA
509	gRNA
501	gRNA
522	gRNA
521	gRNA
512	gRNA
522	gRNA
521	gRNA
510	gRNA
513	gRNA
534	gRNA
524	gRNA
513	gRNA
551	gRNA
468	gRNA
509	gRNA
510	gRNA
520	gRNA
492	gRNA
494	gRNA
505	gRNA
497	gRNA
503	gRNA
513	gRNA
512	gRNA
521	gRNA
515	gRNA
512	gRNA
515	gRNA
519	gRNA
493	gRNA
502	gRNA
526	gRNA
516	gRNA
518	gRNA
505	gRNA
496	gRNA
486	gRNA
509	gRNA
511	gRNA
517	gRNA
518	gRNA
503	gRNA
503	gRNA
529	gRNA
519	gRNA
511	gRNA
535	gRNA
533	gRNA
514	gRNA
514	gRNA
517	gRNA
515	gRNA
510	gRNA
505	gRNA
515	gRNA
519	gRNA
519	gRNA
520	gRNA
546	gRNA
515	gRNA
518	gRNA
509	gRNA
522	gRNA
513	gRNA
510	gRNA
515	gRNA
511	gRNA
510	gRNA
505	gRNA
520	gRNA
510	gRNA
515	gRNA
513	gRNA
502	gRNA
512	gRNA
506	gRNA
501	gRNA
509	gRNA
508	gRNA
518	gRNA
508	gRNA
519	gRNA
520	gRNA
500	gRNA
510	gRNA
515	gRNA
509	gRNA
508	gRNA
524	gRNA
514	gRNA
511	gRNA
514	gRNA
505	gRNA
510	gRNA
503	gRNA
511	gRNA
499	gRNA
524	gRNA
533	gRNA
503	gRNA
515	gRNA
509	gRNA
513	gRNA
516	gRNA
505	gRNA
516	gRNA
507	gRNA
491	gRNA
491	gRNA
513	gRNA
513	gRNA
512	gRNA
509	gRNA
514	gRNA
513	gRNA
513	gRNA
516	gRNA
527	gRNA
520	gRNA
512	gRNA
507	gRNA
515	gRNA
511	gRNA
500	gRNA
508	gRNA
505	gRNA
519	gRNA
509	gRNA
512	gRNA
501	gRNA
505	gRNA
521	gRNA
528	gRNA
518	gRNA
524	gRNA
511	gRNA
513	gRNA
503	gRNA
515	gRNA
510	gRNA
512	gRNA
525	gRNA
499	gRNA
506	gRNA
502	gRNA
514	gRNA
527	gRNA
507	gRNA
505	gRNA
514	gRNA
510	gRNA
506	gRNA
562	gRNA
506	gRNA
552	gRNA
505	gRNA
508	gRNA
507	gRNA
533	gRNA
511	gRNA
503	gRNA
517	gRNA
514	gRNA
516	gRNA
503	gRNA
504	gRNA
490	gRNA
506	gRNA
508	gRNA
505	gRNA
518	gRNA
514	gRNA
505	gRNA
516	gRNA
539	gRNA
519	gRNA
522	gRNA
512	gRNA
527	gRNA
520	gRNA
505	gRNA
490	gRNA
508	gRNA
516	gRNA
519	gRNA
474	gRNA
505	gRNA
510	gRNA
521	gRNA
508	gRNA
503	gRNA
515	gRNA
518	gRNA
515	gRNA
504	gRNA
511	gRNA
505	gRNA
510	gRNA
506	gRNA
516	gRNA
513	gRNA
513	gRNA
519	gRNA
499	gRNA
483	gRNA
504	gRNA
518	gRNA
530	gRNA
513	gRNA
528	gRNA
522	gRNA
515	gRNA
515	gRNA
511	gRNA
501	gRNA
1020	gRNA
514	gRNA
510	gRNA
509	gRNA
507	gRNA
521	gRNA
505	gRNA
513	gRNA
518	gRNA
520	gRNA
502	gRNA
517	gRNA
507	gRNA
511	gRNA
516	gRNA
506	gRNA
511	gRNA
517	gRNA
515	gRNA
517	gRNA
506	gRNA
509	gRNA
508	gRNA
508	gRNA
509	gRNA
516	gRNA
523	gRNA
488	gRNA
503	gRNA
510	gRNA
507	gRNA
507	gRNA
508	gRNA
509	gRNA
506	gRNA
506	gRNA
512	gRNA
554	gRNA
497	gRNA
505	gRNA
511	gRNA
514	gRNA
513	gRNA
510	gRNA
510	gRNA
514	gRNA
517	gRNA
508	gRNA
474	gRNA
510	gRNA
508	gRNA
509	gRNA
496	gRNA
520	gRNA
524	gRNA
516	gRNA
503	gRNA
466	gRNA
531	gRNA
518	gRNA
506	gRNA
507	gRNA
515	gRNA
508	gRNA
518	gRNA
509	gRNA
514	gRNA
515	gRNA
517	gRNA
529	gRNA
523	gRNA
511	gRNA
524	gRNA
495	gRNA
512	gRNA
515	gRNA
509	gRNA
515	gRNA
507	gRNA
505	gRNA
1002	gRNA
503	gRNA
521	gRNA
509	gRNA
504	gRNA
506	gRNA
517	gRNA
501	gRNA
519	gRNA
511	gRNA
511	gRNA
511	gRNA
519	gRNA
519	gRNA
506	gRNA
505	gRNA
505	gRNA
514	gRNA
510	gRNA
500	gRNA
509	gRNA
507	gRNA
474	gRNA
516	gRNA
526	gRNA
511	gRNA
521	gRNA
515	gRNA
499	gRNA
516	gRNA
509	gRNA
519	gRNA
476	gRNA
505	gRNA
504	gRNA
509	gRNA
506	gRNA
510	gRNA
553	gRNA
502	gRNA
511	gRNA
516	gRNA
927	gRNA
513	gRNA
509	gRNA
513	gRNA
508	gRNA
511	gRNA
506	gRNA
505	gRNA
519	gRNA
502	gRNA
508	gRNA
511	gRNA
508	gRNA
506	gRNA
490	gRNA
512	gRNA
509	gRNA
494	gRNA
503	gRNA
519	gRNA
499	gRNA
508	gRNA
511	gRNA
520	gRNA
507	gRNA
510	gRNA
509	gRNA
512	gRNA
514	gRNA
502	gRNA
491	gRNA
505	gRNA
508	gRNA
528	gRNA
505	gRNA
498	gRNA
511	gRNA
510	gRNA
523	gRNA
516	gRNA
512	gRNA
515	gRNA
501	gRNA
511	gRNA
526	gRNA
503	gRNA
502	gRNA
505	gRNA
500	gRNA
495	gRNA
519	gRNA
505	gRNA
503	gRNA
524	gRNA
517	gRNA
497	gRNA
504	gRNA
506	gRNA
508	gRNA
528	gRNA
505	gRNA
490	gRNA
518	gRNA
505	gRNA
514	gRNA
502	gRNA
513	gRNA
510	gRNA
516	gRNA
507	gRNA
513	gRNA
529	gRNA
509	gRNA
504	gRNA
514	gRNA
509	gRNA
511	gRNA
511	gRNA
508	gRNA
509	gRNA
506	gRNA
516	gRNA
508	gRNA
505	gRNA
504	gRNA
513	gRNA
508	gRNA
518	gRNA
510	gRNA
502	gRNA
509	gRNA
508	gRNA
508	gRNA
510	gRNA
510	gRNA
512	gRNA
502	gRNA
520	gRNA
513	gRNA
512	gRNA
507	gRNA
514	gRNA
514	gRNA
513	gRNA
507	gRNA
522	gRNA
503	gRNA
504	gRNA
521	gRNA
492	gRNA
513	gRNA
512	gRNA
507	gRNA
504	gRNA
540	gRNA
495	gRNA
515	gRNA
515	gRNA
510	gRNA
505	gRNA
500	gRNA
506	gRNA
539	gRNA
511	gRNA
499	gRNA
510	gRNA
514	gRNA
524	gRNA
515	gRNA
506	gRNA
511	gRNA
523	gRNA
517	gRNA
523	gRNA
524	gRNA
502	gRNA
511	gRNA
521	gRNA
511	gRNA
505	gRNA
513	gRNA
514	gRNA
514	gRNA
521	gRNA
510	gRNA
516	gRNA
501	gRNA
514	gRNA
520	gRNA
519	gRNA
896	gRNA
510	gRNA
509	gRNA
513	gRNA
508	gRNA
507	gRNA
508	gRNA
497	gRNA
519	gRNA
522	gRNA
503	gRNA
515	gRNA
510	gRNA
513	gRNA
504	gRNA
514	gRNA
501	gRNA
503	gRNA
507	gRNA
508	gRNA
512	gRNA
505	gRNA
512	gRNA
512	gRNA
535	gRNA
506	gRNA
519	gRNA
512	gRNA
503	gRNA
511	gRNA
506	gRNA
508	gRNA
512	gRNA
500	gRNA
511	gRNA
506	gRNA
506	gRNA
477	gRNA
509	gRNA
522	gRNA
503	gRNA
506	gRNA
474	gRNA
517	gRNA
503	gRNA
501	gRNA
513	gRNA
494	gRNA
502	gRNA
518	gRNA
522	gRNA
521	gRNA
453	gRNA
509	gRNA
477	gRNA
511	gRNA
510	gRNA
509	gRNA
493	gRNA
515	gRNA
500	gRNA
510	gRNA
508	gRNA
512	gRNA
519	gRNA
516	gRNA
507	gRNA
514	gRNA
494	gRNA
504	gRNA
501	gRNA
513	gRNA
508	gRNA
520	gRNA
503	gRNA
499	gRNA
489	gRNA
491	gRNA
507	gRNA
510	gRNA
507	gRNA
510	gRNA
519	gRNA
505	gRNA
507	gRNA
506	gRNA
510	gRNA
504	gRNA
510	gRNA
501	gRNA
502	gRNA
516	gRNA
512	gRNA
516	gRNA
511	gRNA
505	gRNA
512	gRNA
509	gRNA
519	gRNA
500	gRNA
510	gRNA
507	gRNA
517	gRNA
513	gRNA
512	gRNA
435	gRNA
514	gRNA
510	gRNA
502	gRNA
508	gRNA
505	gRNA
500	gRNA
543	gRNA
515	gRNA
506	gRNA
514	gRNA
509	gRNA
515	gRNA
525	gRNA
519	gRNA
509	gRNA
507	gRNA
514	gRNA
522	gRNA
517	gRNA
508	gRNA
507	gRNA
509	gRNA
509	gRNA
510	gRNA
520	gRNA
504	gRNA
517	gRNA
505	gRNA
516	gRNA
512	gRNA
521	gRNA
515	gRNA
514	gRNA
522	gRNA
496	gRNA
513	gRNA
509	gRNA
521	gRNA
507	gRNA
514	gRNA
511	gRNA
505	gRNA
521	gRNA
506	gRNA
506	gRNA
505	gRNA
522	gRNA
509	gRNA
523	gRNA
496	gRNA
516	gRNA
506	gRNA
526	gRNA
510	gRNA
539	gRNA
467	gRNA
506	gRNA
517	gRNA
518	gRNA
479	gRNA
496	gRNA
516	gRNA
515	gRNA
509	gRNA
502	gRNA
502	gRNA
505	gRNA
511	gRNA
512	gRNA
515	gRNA
522	gRNA
509	gRNA
526	gRNA
518	gRNA
518	gRNA
511	gRNA
504	gRNA
508	gRNA
507	gRNA
554	gRNA
514	gRNA
514	gRNA
498	gRNA
498	gRNA
514	gRNA
514	gRNA
520	gRNA
512	gRNA
509	gRNA
505	gRNA
505	gRNA
501	gRNA
514	gRNA
507	gRNA
517	gRNA
519	gRNA
508	gRNA
506	gRNA
513	gRNA
511	gRNA
510	gRNA
474	gRNA
504	gRNA
512	gRNA
510	gRNA
510	gRNA
511	gRNA
508	gRNA
517	gRNA
511	gRNA
515	gRNA
515	gRNA
522	gRNA
514	gRNA
506	gRNA
518	gRNA
497	gRNA
518	gRNA
466	gRNA
476	gRNA
520	gRNA
508	gRNA
520	gRNA
495	gRNA
517	gRNA
507	gRNA
504	gRNA
518	gRNA
514	gRNA
515	gRNA
522	gRNA
517	gRNA
511	gRNA
518	gRNA
497	gRNA
511	gRNA
508	gRNA
525	gRNA
486	gRNA
499	gRNA
510	gRNA
505	gRNA
513	gRNA
514	gRNA
512	gRNA
506	gRNA
508	gRNA
518	gRNA
559	gRNA
509	gRNA
508	gRNA
502	gRNA
520	gRNA
522	gRNA
482	gRNA
512	gRNA
507	gRNA
504	gRNA
509	gRNA
515	gRNA
517	gRNA
501	gRNA
464	gRNA
503	gRNA
505	gRNA
518	gRNA
506	gRNA
525	gRNA
507	gRNA
504	gRNA
504	gRNA
510	gRNA
505	gRNA
505	gRNA
516	gRNA
510	gRNA
517	gRNA
512	gRNA
516	gRNA
512	gRNA
518	gRNA
515	gRNA
508	gRNA
509	gRNA
505	gRNA
505	gRNA
510	gRNA
498	gRNA
510	gRNA
507	gRNA
522	gRNA
486	gRNA
501	gRNA
506	gRNA
513	gRNA
507	gRNA
525	gRNA
515	gRNA
481	gRNA
506	gRNA
517	gRNA
520	gRNA
506	gRNA
519	gRNA
499	gRNA
504	gRNA
519	gRNA
521	gRNA
503	gRNA
520	gRNA
506	gRNA
512	gRNA
512	gRNA
502	gRNA
504	gRNA
517	gRNA
501	gRNA
513	gRNA
502	gRNA
509	gRNA
535	gRNA
519	gRNA
512	gRNA
512	gRNA
507	gRNA
507	gRNA
514	gRNA
507	gRNA
499	gRNA
508	gRNA
513	gRNA
500	gRNA
504	gRNA
499	gRNA
502	gRNA
506	gRNA
511	gRNA
508	gRNA
514	gRNA
508	gRNA
513	gRNA
503	gRNA
510	gRNA
515	gRNA
519	gRNA
519	gRNA
512	gRNA
522	gRNA
507	gRNA
504	gRNA
514	gRNA
504	gRNA
506	gRNA
509	gRNA
517	gRNA
479	gRNA
522	gRNA
543	gRNA
510	gRNA
1046	gRNA
483	gRNA
514	gRNA
517	gRNA
508	gRNA
532	gRNA
509	gRNA
515	gRNA
521	gRNA
519	gRNA
515	gRNA
514	gRNA
499	gRNA
512	gRNA
507	gRNA
503	gRNA
518	gRNA
500	gRNA
516	gRNA
515	gRNA
515	gRNA
537	gRNA
512	gRNA
511	gRNA
518	gRNA
526	gRNA
507	gRNA
527	gRNA
504	gRNA
501	gRNA
523	gRNA
504	gRNA
511	gRNA
516	gRNA
506	gRNA
511	gRNA
500	gRNA
510	gRNA
487	gRNA
515	gRNA
512	gRNA
561	gRNA
506	gRNA
505	gRNA
511	gRNA
508	gRNA
506	gRNA
517	gRNA
508	gRNA
515	gRNA
507	gRNA
1024	gRNA
504	gRNA
510	gRNA
499	gRNA
543	gRNA
514	gRNA
512	gRNA
508	gRNA
505	gRNA
512	gRNA
507	gRNA
502	gRNA
507	gRNA
503	gRNA
513	gRNA
508	gRNA
518	gRNA
516	gRNA
517	gRNA
511	gRNA
511	gRNA
510	gRNA
511	gRNA
516	gRNA
509	gRNA
513	gRNA
522	gRNA
476	gRNA
497	gRNA
509	gRNA
520	gRNA
520	gRNA
499	gRNA
502	gRNA
512	gRNA
508	gRNA
509	gRNA
498	gRNA
513	gRNA
525	gRNA
522	gRNA
514	gRNA
504	gRNA
503	gRNA
522	gRNA
518	gRNA
520	gRNA
559	gRNA
508	gRNA
517	gRNA
504	gRNA
488	gRNA
508	gRNA
505	gRNA
504	gRNA
502	gRNA
516	gRNA
513	gRNA
511	gRNA
509	gRNA
516	gRNA
520	gRNA
510	gRNA
517	gRNA
477	gRNA
508	gRNA
504	gRNA
506	gRNA
511	gRNA
518	gRNA
512	gRNA
517	gRNA
521	gRNA
510	gRNA
499	gRNA
529	gRNA
510	gRNA
516	gRNA
509	gRNA
511	gRNA
502	gRNA
519	gRNA
513	gRNA
522	gRNA
519	gRNA
525	gRNA
515	gRNA
510	gRNA
509	gRNA
536	gRNA
513	gRNA
509	gRNA
517	gRNA
503	gRNA
500	gRNA
503	gRNA
476	gRNA
508	gRNA
504	gRNA
512	gRNA
510	gRNA
511	gRNA
522	gRNA
531	gRNA
517	gRNA
505	gRNA
500	gRNA
501	gRNA
508	gRNA
512	gRNA
503	gRNA
519	gRNA
509	gRNA
505	gRNA
518	gRNA
506	gRNA
518	gRNA
512	gRNA
515	gRNA
505	gRNA
511	gRNA
890	gRNA
501	gRNA
509	gRNA
499	gRNA
521	gRNA
511	gRNA
510	gRNA
507	gRNA
521	gRNA
510	gRNA
511	gRNA
517	gRNA
487	gRNA
503	gRNA
521	gRNA
523	gRNA
517	gRNA
527	gRNA
522	gRNA
525	gRNA
520	gRNA
498	gRNA
502	gRNA
516	gRNA
499	gRNA
508	gRNA
513	gRNA
512	gRNA
513	gRNA
507	gRNA
526	gRNA
515	gRNA
502	gRNA
515	gRNA
473	gRNA
527	gRNA
507	gRNA
510	gRNA
510	gRNA
503	gRNA
505	gRNA
510	gRNA
514	gRNA
506	gRNA
514	gRNA
514	gRNA
507	gRNA
513	gRNA
513	gRNA
518	gRNA
519	gRNA
511	gRNA
511	gRNA
512	gRNA
513	gRNA
507	gRNA
496	gRNA
509	gRNA
511	gRNA
505	gRNA
504	gRNA
507	gRNA
513	gRNA
509	gRNA
508	gRNA
516	gRNA
497	gRNA
521	gRNA
509	gRNA
528	gRNA
509	gRNA
510	gRNA
526	gRNA
511	gRNA
524	gRNA
522	gRNA
509	gRNA
513	gRNA
503	gRNA
503	gRNA
500	gRNA
491	gRNA
513	gRNA
538	gRNA
512	gRNA
509	gRNA
510	gRNA
467	gRNA
514	gRNA
512	gRNA
515	gRNA
516	gRNA
489	gRNA
525	gRNA
508	gRNA
512	gRNA
514	gRNA
468	gRNA
514	gRNA
511	gRNA
509	gRNA
509	gRNA
504	gRNA
518	gRNA
529	gRNA
501	gRNA
510	gRNA
508	gRNA
484	gRNA
516	gRNA
505	gRNA
505	gRNA
498	gRNA
511	gRNA
512	gRNA
516	gRNA
511	gRNA
515	gRNA
505	gRNA
499	gRNA
516	gRNA
511	gRNA
500	gRNA
513	gRNA
517	gRNA
522	gRNA
524	gRNA
514	gRNA
497	gRNA
519	gRNA
512	gRNA
499	gRNA
506	gRNA
480	gRNA
511	gRNA
513	gRNA
510	gRNA
503	gRNA
513	gRNA
506	gRNA
506	gRNA
509	gRNA
510	gRNA
515	gRNA
514	gRNA
504	gRNA
481	gRNA
520	gRNA
502	gRNA
515	gRNA
520	gRNA
514	gRNA
506	gRNA
509	gRNA
493	gRNA
511	gRNA
495	gRNA
507	gRNA
517	gRNA
508	gRNA
520	gRNA
512	gRNA
497	gRNA
505	gRNA
507	gRNA
504	gRNA
504	gRNA
505	gRNA
511	gRNA
503	gRNA
541	gRNA
522	gRNA
512	gRNA
501	gRNA
534	gRNA
513	gRNA
515	gRNA
503	gRNA
500	gRNA
515	gRNA
503	gRNA
514	gRNA
506	gRNA
512	gRNA
507	gRNA
512	gRNA
506	gRNA
509	gRNA
512	gRNA
520	gRNA
507	gRNA
513	gRNA
530	gRNA
485	gRNA
507	gRNA
518	gRNA
502	gRNA
510	gRNA
492	gRNA
548	gRNA
509	gRNA
529	gRNA
533	gRNA
512	gRNA
514	gRNA
477	gRNA
508	gRNA
504	gRNA
516	gRNA
510	gRNA
519	gRNA
550	gRNA
504	gRNA
516	gRNA
503	gRNA
515	gRNA
513	gRNA
513	gRNA
518	gRNA
512	gRNA
521	gRNA
521	gRNA
505	gRNA
514	gRNA
508	gRNA
510	gRNA
489	gRNA
513	gRNA
511	gRNA
513	gRNA
494	gRNA
517	gRNA
538	gRNA
511	gRNA
514	gRNA
510	gRNA
496	gRNA
506	gRNA
504	gRNA
513	gRNA
504	gRNA
510	gRNA
517	gRNA
505	gRNA
491	gRNA
550	gRNA
506	gRNA
515	gRNA
510	gRNA
512	gRNA
517	gRNA
504	gRNA
512	gRNA
511	gRNA
507	gRNA
535	gRNA
510	gRNA
515	gRNA
521	gRNA
521	gRNA
516	gRNA
503	gRNA
508	gRNA
524	gRNA
506	gRNA
509	gRNA
509	gRNA
541	gRNA
503	gRNA
520	gRNA
511	gRNA
502	gRNA
513	gRNA
502	gRNA
518	gRNA
512	gRNA
503	gRNA
504	gRNA
522	gRNA
519	gRNA
522	gRNA
503	gRNA
517	gRNA
511	gRNA
506	gRNA
510	gRNA
505	gRNA
510	gRNA
518	gRNA
500	gRNA
519	gRNA
489	gRNA
513	gRNA
508	gRNA
508	gRNA
516	gRNA
492	gRNA
515	gRNA
514	gRNA
513	gRNA
496	gRNA
527	gRNA
511	gRNA
523	gRNA
511	gRNA
516	gRNA
514	gRNA
899	gRNA
515	gRNA
506	gRNA
511	gRNA
518	gRNA
517	gRNA
502	gRNA
520	gRNA
515	gRNA
521	gRNA
509	gRNA
516	gRNA
482	gRNA
511	gRNA
500	gRNA
512	gRNA
505	gRNA
904	gRNA
515	gRNA
500	gRNA
510	gRNA
526	gRNA
519	gRNA
505	gRNA
506	gRNA
486	gRNA
520	gRNA
505	gRNA
519	gRNA
513	gRNA
479	gRNA
523	gRNA
500	gRNA
513	gRNA
503	gRNA
510	gRNA
510	gRNA
501	gRNA
484	gRNA
497	gRNA
517	gRNA
522	gRNA
528	gRNA
499	gRNA
506	gRNA
519	gRNA
511	gRNA
511	gRNA
517	gRNA
509	gRNA
517	gRNA
513	gRNA
502	gRNA
509	gRNA
507	gRNA
501	gRNA
516	gRNA
518	gRNA
513	gRNA
511	gRNA
525	gRNA
502	gRNA
520	gRNA
509	gRNA
513	gRNA
502	gRNA
519	gRNA
520	gRNA
503	gRNA
517	gRNA
501	gRNA
501	gRNA
519	gRNA
514	gRNA
520	gRNA
500	gRNA
507	gRNA
522	gRNA
515	gRNA
508	gRNA
508	gRNA
488	gRNA
502	gRNA
510	gRNA
516	gRNA
517	gRNA
524	gRNA
507	gRNA
510	gRNA
522	gRNA
518	gRNA
512	gRNA
499	gRNA
507	gRNA
520	gRNA
503	gRNA
516	gRNA
522	gRNA
489	gRNA
517	gRNA
505	gRNA
498	gRNA
1009	gRNA
509	gRNA
502	gRNA
521	gRNA
517	gRNA
513	gRNA
507	gRNA
514	gRNA
510	gRNA
518	gRNA
521	gRNA
499	gRNA
507	gRNA
509	gRNA
525	gRNA
523	gRNA
500	gRNA
512	gRNA
508	gRNA
506	gRNA
510	gRNA
510	gRNA
508	gRNA
514	gRNA
517	gRNA
514	gRNA
514	gRNA
501	gRNA
494	gRNA
513	gRNA
510	gRNA
506	gRNA
515	gRNA
513	gRNA
517	gRNA
520	gRNA
508	gRNA
509	gRNA
481	gRNA
514	gRNA
506	gRNA
508	gRNA
518	gRNA
516	gRNA
539	gRNA
521	gRNA
513	gRNA
486	gRNA
509	gRNA
483	gRNA
514	gRNA
521	gRNA
507	gRNA
524	gRNA
512	gRNA
517	gRNA
517	gRNA
521	gRNA
508	gRNA
510	gRNA
509	gRNA
502	gRNA
533	gRNA
517	gRNA
510	gRNA
512	gRNA
505	gRNA
510	gRNA
572	gRNA
514	gRNA
521	gRNA
513	gRNA
523	gRNA
517	gRNA
510	gRNA
508	gRNA
518	gRNA
510	gRNA
478	gRNA
513	gRNA
512	gRNA
514	gRNA
514	gRNA
517	gRNA
507	gRNA
518	gRNA
520	gRNA
500	gRNA
483	gRNA
516	gRNA
514	gRNA
509	gRNA
509	gRNA
519	gRNA
512	gRNA
498	gRNA
521	gRNA
513	gRNA
484	gRNA
513	gRNA
510	gRNA
522	gRNA
511	gRNA
507	gRNA
501	gRNA
471	gRNA
508	gRNA
507	gRNA
512	gRNA
507	gRNA
508	gRNA
512	gRNA
513	gRNA
514	gRNA
523	gRNA
510	gRNA
527	gRNA
529	gRNA
505	gRNA
509	gRNA
514	gRNA
532	gRNA
516	gRNA
494	gRNA
513	gRNA
513	gRNA
506	gRNA
529	gRNA
507	gRNA
500	gRNA
510	gRNA
478	gRNA
506	gRNA
509	gRNA
514	gRNA
509	gRNA
515	gRNA
509	gRNA
543	gRNA
519	gRNA
482	gRNA
516	gRNA
1015	gRNA
519	gRNA
511	gRNA
509	gRNA
512	gRNA
514	gRNA
509	gRNA
502	gRNA
511	gRNA
513	gRNA
509	gRNA
510	gRNA
512	gRNA
512	gRNA
497	gRNA
512	gRNA
530	gRNA
511	gRNA
496	gRNA
474	gRNA
513	gRNA
508	gRNA
497	gRNA
511	gRNA
515	gRNA
505	gRNA
508	gRNA
513	gRNA
506	gRNA
524	gRNA
502	gRNA
512	gRNA
511	gRNA
538	gRNA
506	gRNA
500	gRNA
504	gRNA
520	gRNA
503	gRNA
512	gRNA
515	gRNA
499	gRNA
505	gRNA
504	gRNA
524	gRNA
517	gRNA
512	gRNA
495	gRNA
509	gRNA
505	gRNA
500	gRNA
522	gRNA
516	gRNA
525	gRNA
508	gRNA
527	gRNA
522	gRNA
505	gRNA
500	gRNA
532	gRNA
520	gRNA
507	gRNA
506	gRNA
529	gRNA
515	gRNA
508	gRNA
514	gRNA
510	gRNA
498	gRNA
521	gRNA
517	gRNA
503	gRNA
505	gRNA
517	gRNA
512	gRNA
507	gRNA
514	gRNA
518	gRNA
522	gRNA
504	gRNA
528	gRNA
508	gRNA
552	gRNA
493	gRNA
514	gRNA
516	gRNA
510	gRNA
522	gRNA
507	gRNA
518	gRNA
509	gRNA
502	gRNA
513	gRNA
509	gRNA
508	gRNA
513	gRNA
504	gRNA
509	gRNA
506	gRNA
521	gRNA
528	gRNA
515	gRNA
517	gRNA
521	gRNA
515	gRNA
514	gRNA
503	gRNA
511	gRNA
512	gRNA
504	gRNA
518	gRNA
514	gRNA
522	gRNA
512	gRNA
506	gRNA
513	gRNA
504	gRNA
516	gRNA
514	gRNA
507	gRNA
508	gRNA
526	gRNA
540	gRNA
513	gRNA
508	gRNA
502	gRNA
495	gRNA
516	gRNA
519	gRNA
527	gRNA
516	gRNA
507	gRNA
508	gRNA
527	gRNA
793	gRNA
512	gRNA
520	gRNA
517	gRNA
515	gRNA
528	gRNA
500	gRNA
516	gRNA
522	gRNA
513	gRNA
500	gRNA
488	gRNA
513	gRNA
512	gRNA
506	gRNA
533	gRNA
519	gRNA
500	gRNA
516	gRNA
509	gRNA
514	gRNA
478	gRNA
501	gRNA
507	gRNA
510	gRNA
521	gRNA
510	gRNA
502	gRNA
518	gRNA
506	gRNA
512	gRNA
496	gRNA
523	gRNA
515	gRNA
522	gRNA
519	gRNA
508	gRNA
510	gRNA
508	gRNA
509	gRNA
511	gRNA
517	gRNA
517	gRNA
529	gRNA
509	gRNA
521	gRNA
504	gRNA
509	gRNA
507	gRNA
518	gRNA
479	gRNA
503	gRNA
525	gRNA
507	gRNA
517	gRNA
500	gRNA
509	gRNA
513	gRNA
506	gRNA
474	gRNA
516	gRNA
507	gRNA
508	gRNA
532	gRNA
516	gRNA
508	gRNA
504	gRNA
506	gRNA
510	gRNA
508	gRNA
524	gRNA
512	gRNA
524	gRNA
526	gRNA
508	gRNA
508	gRNA
511	gRNA
508	gRNA
513	gRNA
504	gRNA
520	gRNA
518	gRNA
515	gRNA
509	gRNA
519	gRNA
498	gRNA
519	gRNA
502	gRNA
507	gRNA
518	gRNA
526	gRNA
512	gRNA
509	gRNA
523	gRNA
511	gRNA
522	gRNA
523	gRNA
521	gRNA
513	gRNA
522	gRNA
504	gRNA
514	gRNA
513	gRNA
544	gRNA
515	gRNA
511	gRNA
560	gRNA
507	gRNA
562	gRNA
526	gRNA
515	gRNA
509	gRNA
516	gRNA
511	gRNA
915	gRNA
505	gRNA
516	gRNA
506	gRNA
507	gRNA
509	gRNA
506	gRNA
505	gRNA
502	gRNA
506	gRNA
514	gRNA
477	gRNA
527	gRNA
513	gRNA
472	gRNA
497	gRNA
500	gRNA
507	gRNA
507	gRNA
513	gRNA
499	gRNA
507	gRNA
509	gRNA
500	gRNA
506	gRNA
511	gRNA
478	gRNA
459	gRNA
511	gRNA
511	gRNA
522	gRNA
532	gRNA
510	gRNA
516	gRNA
522	gRNA
515	gRNA
527	gRNA
502	gRNA
501	gRNA
502	gRNA
515	gRNA
507	gRNA
504	gRNA
513	gRNA
511	gRNA
510	gRNA
508	gRNA
520	gRNA
500	gRNA
511	gRNA
510	gRNA
529	gRNA
533	gRNA
499	gRNA
523	gRNA
501	gRNA
514	gRNA
509	gRNA
518	gRNA
517	gRNA
516	gRNA
514	gRNA
502	gRNA
506	gRNA
503	gRNA
497	gRNA
508	gRNA
511	gRNA
505	gRNA
516	gRNA
508	gRNA
511	gRNA
508	gRNA
508	gRNA
503	gRNA
502	gRNA
506	gRNA
493	gRNA
503	gRNA
509	gRNA
511	gRNA
526	gRNA
516	gRNA
507	gRNA
503	gRNA
501	gRNA
499	gRNA
497	gRNA
504	gRNA
510	gRNA
507	gRNA
525	gRNA
507	gRNA
515	gRNA
504	gRNA
514	gRNA
505	gRNA
523	gRNA
518	gRNA
509	gRNA
508	gRNA
481	gRNA
524	gRNA
512	gRNA
531	gRNA
509	gRNA
515	gRNA
504	gRNA
510	gRNA
520	gRNA
502	gRNA
503	gRNA
510	gRNA
521	gRNA
502	gRNA
511	gRNA
508	gRNA
513	gRNA
517	gRNA
516	gRNA
522	gRNA
504	gRNA
506	gRNA
514	gRNA
508	gRNA
508	gRNA
531	gRNA
503	gRNA
512	gRNA
508	gRNA
514	gRNA
526	gRNA
510	gRNA
512	gRNA
511	gRNA
519	gRNA
468	gRNA
518	gRNA
512	gRNA
522	gRNA
511	gRNA
530	gRNA
506	gRNA
513	gRNA
515	gRNA
513	gRNA
511	gRNA
519	gRNA
517	gRNA
508	gRNA
515	gRNA
487	gRNA
523	gRNA
512	gRNA
506	gRNA
511	gRNA
505	gRNA
514	gRNA
520	gRNA
510	gRNA
485	gRNA
518	gRNA
503	gRNA
523	gRNA
513	gRNA
520	gRNA
509	gRNA
511	gRNA
556	gRNA
502	gRNA
514	gRNA
530	gRNA
512	gRNA
507	gRNA
517	gRNA
516	gRNA
515	gRNA
499	gRNA
516	gRNA
505	gRNA
514	gRNA
513	gRNA
510	gRNA
505	gRNA
521	gRNA
501	gRNA
512	gRNA
514	gRNA
508	gRNA
511	gRNA
482	gRNA
521	gRNA
507	gRNA
484	gRNA
507	gRNA
513	gRNA
504	gRNA
504	gRNA
505	gRNA
502	gRNA
510	gRNA
513	gRNA
516	gRNA
502	gRNA
499	gRNA
500	gRNA
510	gRNA
509	gRNA
507	gRNA
505	gRNA
501	gRNA
511	gRNA
504	gRNA
524	gRNA
504	gRNA
509	gRNA
515	gRNA
514	gRNA
485	gRNA
506	gRNA
506	gRNA
477	gRNA
520	gRNA
514	gRNA
525	gRNA
508	gRNA
505	gRNA
504	gRNA
524	gRNA
503	gRNA
508	gRNA
513	gRNA
505	gRNA
510	gRNA
513	gRNA
507	gRNA
516	gRNA
510	gRNA
508	gRNA
476	gRNA
512	gRNA
508	gRNA
501	gRNA
520	gRNA
526	gRNA
517	gRNA
508	gRNA
516	gRNA
496	gRNA
498	gRNA
491	gRNA
510	gRNA
520	gRNA
484	gRNA
512	gRNA
525	gRNA
505	gRNA
508	gRNA
512	gRNA
518	gRNA
512	gRNA
548	gRNA
518	gRNA
512	gRNA
508	gRNA
528	gRNA
505	gRNA
509	gRNA
528	gRNA
517	gRNA
519	gRNA
509	gRNA
513	gRNA
495	gRNA
522	gRNA
510	gRNA
509	gRNA
518	gRNA
506	gRNA
510	gRNA
507	gRNA
507	gRNA
512	gRNA
512	gRNA
511	gRNA
520	gRNA
515	gRNA
508	gRNA
504	gRNA
517	gRNA
510	gRNA
518	gRNA
504	gRNA
523	gRNA
523	gRNA
504	gRNA
514	gRNA
493	gRNA
524	gRNA
511	gRNA
517	gRNA
511	gRNA
518	gRNA
508	gRNA
511	gRNA
518	gRNA
503	gRNA
514	gRNA
524	gRNA
512	gRNA
484	gRNA
508	gRNA
496	gRNA
504	gRNA
500	gRNA
517	gRNA
485	gRNA
517	gRNA
508	gRNA
518	gRNA
511	gRNA
507	gRNA
516	gRNA
516	gRNA
498	gRNA
512	gRNA
520	gRNA
519	gRNA
521	gRNA
516	gRNA
522	gRNA
515	gRNA
508	gRNA
508	gRNA
495	gRNA
501	gRNA
509	gRNA
508	gRNA
511	gRNA
521	gRNA
501	gRNA
515	gRNA
523	gRNA
498	gRNA
517	gRNA
514	gRNA
520	gRNA
518	gRNA
512	gRNA
499	gRNA
507	gRNA
519	gRNA
511	gRNA
516	gRNA
513	gRNA
505	gRNA
511	gRNA
518	gRNA
497	gRNA
507	gRNA
500	gRNA
512	gRNA
520	gRNA
514	gRNA
508	gRNA
511	gRNA
503	gRNA
513	gRNA
508	gRNA
519	gRNA
522	gRNA
517	gRNA
512	gRNA
493	gRNA
534	gRNA
508	gRNA
514	gRNA
513	gRNA
499	gRNA
507	gRNA
507	gRNA
500	gRNA
517	gRNA
518	gRNA
519	gRNA
522	gRNA
518	gRNA
485	gRNA
510	gRNA
511	gRNA
510	gRNA
518	gRNA
516	gRNA
519	gRNA
483	gRNA
500	gRNA
499	gRNA
495	gRNA
505	gRNA
528	gRNA
513	gRNA
504	gRNA
503	gRNA
500	gRNA
509	gRNA
504	gRNA
514	gRNA
515	gRNA
519	gRNA
514	gRNA
512	gRNA
504	gRNA
506	gRNA
517	gRNA
514	gRNA
536	gRNA
513	gRNA
518	gRNA
507	gRNA
501	gRNA
521	gRNA
503	gRNA
516	gRNA
511	gRNA
512	gRNA
452	gRNA
515	gRNA
514	gRNA
520	gRNA
515	gRNA
499	gRNA
473	gRNA
512	gRNA
519	gRNA
519	gRNA
515	gRNA
505	gRNA
511	gRNA
517	gRNA
525	gRNA
514	gRNA
521	gRNA
505	gRNA
511	gRNA
518	gRNA
513	gRNA
494	gRNA
504	gRNA
498	gRNA
514	gRNA
528	gRNA
513	gRNA
512	gRNA
499	gRNA
499	gRNA
508	gRNA
515	gRNA
521	gRNA
518	gRNA
503	gRNA
496	gRNA
518	gRNA
510	gRNA
518	gRNA
526	gRNA
507	gRNA
520	gRNA
508	gRNA
515	gRNA
508	gRNA
506	gRNA
514	gRNA
474	gRNA
529	gRNA
507	gRNA
494	gRNA
515	gRNA
908	gRNA
482	gRNA
518	gRNA
516	gRNA
513	gRNA
491	gRNA
512	gRNA
522	gRNA
506	gRNA
516	gRNA
517	gRNA
503	gRNA
519	gRNA
508	gRNA
518	gRNA
516	gRNA
513	gRNA
508	gRNA
502	gRNA
497	gRNA
506	gRNA
512	gRNA
521	gRNA
524	gRNA
525	gRNA
511	gRNA
512	gRNA
517	gRNA
515	gRNA
519	gRNA
513	gRNA
516	gRNA
506	gRNA
494	gRNA
505	gRNA
499	gRNA
499	gRNA
507	gRNA
475	gRNA
512	gRNA
521	gRNA
507	gRNA
512	gRNA
521	gRNA
514	gRNA
515	gRNA
526	gRNA
537	gRNA
503	gRNA
511	gRNA
507	gRNA
558	gRNA
506	gRNA
512	gRNA
510	gRNA
508	gRNA
479	gRNA
505	gRNA
504	gRNA
513	gRNA
513	gRNA
510	gRNA
513	gRNA
498	gRNA
506	gRNA
510	gRNA
519	gRNA
482	gRNA
510	gRNA
517	gRNA
508	gRNA
512	gRNA
519	gRNA
508	gRNA
512	gRNA
506	gRNA
941	gRNA
513	gRNA
512	gRNA
506	gRNA
520	gRNA
524	gRNA
501	gRNA
527	gRNA
503	gRNA
505	gRNA
1060	gRNA
489	gRNA
512	gRNA
506	gRNA
504	gRNA
547	gRNA
507	gRNA
510	gRNA
509	gRNA
517	gRNA
515	gRNA
498	gRNA
493	gRNA
516	gRNA
512	gRNA
512	gRNA
507	gRNA
517	gRNA
506	gRNA
509	gRNA
504	gRNA
518	gRNA
535	gRNA
515	gRNA
527	gRNA
572	gRNA
514	gRNA
515	gRNA
503	gRNA
509	gRNA
506	gRNA
528	gRNA
516	gRNA
515	gRNA
511	gRNA
511	gRNA
519	gRNA
519	gRNA
513	gRNA
509	gRNA
513	gRNA
526	gRNA
504	gRNA
515	gRNA
515	gRNA
505	gRNA
508	gRNA
502	gRNA
517	gRNA
520	gRNA
511	gRNA
495	gRNA
511	gRNA
520	gRNA
507	gRNA
509	gRNA
512	gRNA
521	gRNA
516	gRNA
515	gRNA
513	gRNA
523	gRNA
500	gRNA
522	gRNA
510	gRNA
510	gRNA
564	gRNA
518	gRNA
507	gRNA
498	gRNA
514	gRNA
501	gRNA
523	gRNA
515	gRNA
512	gRNA
497	gRNA
510	gRNA
515	gRNA
510	gRNA
894	gRNA
512	gRNA
515	gRNA
512	gRNA
515	gRNA
518	gRNA
513	gRNA
503	gRNA
521	gRNA
515	gRNA
493	gRNA
518	gRNA
512	gRNA
504	gRNA
515	gRNA
1039	gRNA
519	gRNA
498	gRNA
507	gRNA
514	gRNA
504	gRNA
521	gRNA
511	gRNA
512	gRNA
508	gRNA
521	gRNA
520	gRNA
520	gRNA
518	gRNA
506	gRNA
517	gRNA
512	gRNA
512	gRNA
503	gRNA
490	gRNA
517	gRNA
528	gRNA
509	gRNA
503	gRNA
529	gRNA
517	gRNA
513	gRNA
500	gRNA
504	gRNA
516	gRNA
520	gRNA
514	gRNA
517	gRNA
514	gRNA
509	gRNA
503	gRNA
517	gRNA
512	gRNA
514	gRNA
524	gRNA
513	gRNA
521	gRNA
515	gRNA
519	gRNA
513	gRNA
502	gRNA
522	gRNA
519	gRNA
510	gRNA
511	gRNA
517	gRNA
510	gRNA
501	gRNA
506	gRNA
517	gRNA
510	gRNA
511	gRNA
517	gRNA
513	gRNA
512	gRNA
511	gRNA
520	gRNA
494	gRNA
525	gRNA
512	gRNA
516	gRNA
528	gRNA
520	gRNA
500	gRNA
501	gRNA
522	gRNA
523	gRNA
510	gRNA
498	gRNA
513	gRNA
511	gRNA
505	gRNA
512	gRNA
513	gRNA
510	gRNA
512	gRNA
520	gRNA
520	gRNA
508	gRNA
521	gRNA
502	gRNA
536	gRNA
511	gRNA
513	gRNA
510	gRNA
499	gRNA
515	gRNA
509	gRNA
512	gRNA
506	gRNA
515	gRNA
518	gRNA
534	gRNA
521	gRNA
507	gRNA
497	gRNA
520	gRNA
517	gRNA
499	gRNA
514	gRNA
526	gRNA
515	gRNA
518	gRNA
500	gRNA
485	gRNA
501	gRNA
506	gRNA
477	gRNA
500	gRNA
520	gRNA
518	gRNA
495	gRNA
513	gRNA
520	gRNA
515	gRNA
511	gRNA
507	gRNA
505	gRNA
506	gRNA
512	gRNA
510	gRNA
511	gRNA
515	gRNA
512	gRNA
906	gRNA
508	gRNA
465	gRNA
528	gRNA
531	gRNA
504	gRNA
514	gRNA
504	gRNA
524	gRNA
510	gRNA
521	gRNA
512	gRNA
505	gRNA
498	gRNA
523	gRNA
514	gRNA
511	gRNA
501	gRNA
515	gRNA
557	gRNA
532	gRNA
507	gRNA
502	gRNA
508	gRNA
509	gRNA
504	gRNA
498	gRNA
844	gRNA
522	gRNA
510	gRNA
510	gRNA
514	gRNA
509	gRNA
520	gRNA
490	gRNA
515	gRNA
887	gRNA
513	gRNA
514	gRNA
493	gRNA
506	gRNA
511	gRNA
503	gRNA
511	gRNA
541	gRNA
516	gRNA
509	gRNA
558	gRNA
526	gRNA
504	gRNA
518	gRNA
522	gRNA
505	gRNA
509	gRNA
501	gRNA
503	gRNA
511	gRNA
506	gRNA
558	gRNA
523	gRNA
512	gRNA
505	gRNA
514	gRNA
522	gRNA
515	gRNA
510	gRNA
509	gRNA
517	gRNA
511	gRNA
510	gRNA
517	gRNA
514	gRNA
556	gRNA
513	gRNA
510	gRNA
513	gRNA
491	gRNA
502	gRNA
500	gRNA
514	gRNA
524	gRNA
493	gRNA
510	gRNA
510	gRNA
529	gRNA
479	gRNA
526	gRNA
515	gRNA
505	gRNA
511	gRNA
515	gRNA
511	gRNA
512	gRNA
504	gRNA
511	gRNA
528	gRNA
516	gRNA
514	gRNA
514	gRNA
502	gRNA
513	gRNA
513	gRNA
505	gRNA
493	gRNA
511	gRNA
521	gRNA
517	gRNA
536	gRNA
502	gRNA
506	gRNA
516	gRNA
508	gRNA
526	gRNA
516	gRNA
514	gRNA
491	gRNA
507	gRNA
589	gRNA
520	gRNA
502	gRNA
510	gRNA
514	gRNA
506	gRNA
512	gRNA
512	gRNA
510	gRNA
480	gRNA
506	gRNA
502	gRNA
1009	gRNA
513	gRNA
502	gRNA
507	gRNA
504	gRNA
519	gRNA
511	gRNA
510	gRNA
535	gRNA
499	gRNA
515	gRNA
509	gRNA
511	gRNA
514	gRNA
510	gRNA
513	gRNA
509	gRNA
513	gRNA
516	gRNA
513	gRNA
516	gRNA
509	gRNA
522	gRNA
513	gRNA
512	gRNA
512	gRNA
511	gRNA
510	gRNA
508	gRNA
504	gRNA
510	gRNA
509	gRNA
511	gRNA
498	gRNA
504	gRNA
509	gRNA
527	gRNA
516	gRNA
500	gRNA
507	gRNA
511	gRNA
517	gRNA
520	gRNA
516	gRNA
512	gRNA
497	gRNA
517	gRNA
517	gRNA
501	gRNA
520	gRNA
521	gRNA
522	gRNA
516	gRNA
533	gRNA
500	gRNA
509	gRNA
509	gRNA
517	gRNA
513	gRNA
521	gRNA
511	gRNA
521	gRNA
509	gRNA
537	gRNA
509	gRNA
511	gRNA
509	gRNA
514	gRNA
536	gRNA
513	gRNA
512	gRNA
518	gRNA
526	gRNA
505	gRNA
515	gRNA
504	gRNA
511	gRNA
516	gRNA
510	gRNA
506	gRNA
517	gRNA
498	gRNA
504	gRNA
507	gRNA
503	gRNA
511	gRNA
520	gRNA
521	gRNA
509	gRNA
513	gRNA
524	gRNA
498	gRNA
511	gRNA
531	gRNA
519	gRNA
528	gRNA
501	gRNA
482	gRNA
513	gRNA
500	gRNA
510	gRNA
504	gRNA
515	gRNA
475	gRNA
516	gRNA
502	gRNA
500	gRNA
511	gRNA
531	gRNA
521	gRNA
502	gRNA
516	gRNA
523	gRNA
497	gRNA
511	gRNA
501	gRNA
525	gRNA
513	gRNA
500	gRNA
513	gRNA
508	gRNA
511	gRNA
506	gRNA
525	gRNA
510	gRNA
508	gRNA
523	gRNA
522	gRNA
519	gRNA
510	gRNA
513	gRNA
511	gRNA
502	gRNA
510	gRNA
519	gRNA
524	gRNA
513	gRNA
518	gRNA
508	gRNA
521	gRNA
498	gRNA
510	gRNA
507	gRNA
509	gRNA
517	gRNA
514	gRNA
516	gRNA
497	gRNA
536	gRNA
506	gRNA
520	gRNA
497	gRNA
491	gRNA
502	gRNA
506	gRNA
467	gRNA
515	gRNA
520	gRNA
515	gRNA
506	gRNA
453	gRNA
522	gRNA
512	gRNA
518	gRNA
519	gRNA
511	gRNA
505	gRNA
511	gRNA
497	gRNA
512	gRNA
500	gRNA
517	gRNA
515	gRNA
510	gRNA
514	gRNA
491	gRNA
517	gRNA
502	gRNA
505	gRNA
515	gRNA
512	gRNA
514	gRNA
520	gRNA
510	gRNA
511	gRNA
509	gRNA
501	gRNA
507	gRNA
520	gRNA
510	gRNA
507	gRNA
510	gRNA
502	gRNA
510	gRNA
510	gRNA
518	gRNA
527	gRNA
509	gRNA
510	gRNA
504	gRNA
525	gRNA
532	gRNA
512	gRNA
503	gRNA
516	gRNA
507	gRNA
498	gRNA
509	gRNA
553	gRNA
513	gRNA
519	gRNA
518	gRNA
520	gRNA
509	gRNA
525	gRNA
505	gRNA
489	gRNA
483	gRNA
518	gRNA
512	gRNA
490	gRNA
507	gRNA
509	gRNA
513	gRNA
497	gRNA
522	gRNA
517	gRNA
514	gRNA
516	gRNA
513	gRNA
520	gRNA
512	gRNA
511	gRNA
515	gRNA
511	gRNA
509	gRNA
511	gRNA
510	gRNA
509	gRNA
528	gRNA
515	gRNA
515	gRNA
529	gRNA
527	gRNA
476	gRNA
497	gRNA
511	gRNA
507	gRNA
525	gRNA
483	gRNA
514	gRNA
514	gRNA
514	gRNA
516	gRNA
516	gRNA
296	gRNA
484	gRNA
511	gRNA
517	gRNA
506	gRNA
506	gRNA
519	gRNA
521	gRNA
516	gRNA
506	gRNA
509	gRNA
501	gRNA
505	gRNA
512	gRNA
509	gRNA
518	gRNA
527	gRNA
507	gRNA
537	gRNA
514	gRNA
505	gRNA
520	gRNA
510	gRNA
510	gRNA
508	gRNA
516	gRNA
498	gRNA
507	gRNA
514	gRNA
517	gRNA
502	gRNA
505	gRNA
520	gRNA
511	gRNA
509	gRNA
508	gRNA
510	gRNA
511	gRNA
499	gRNA
495	gRNA
512	gRNA
517	gRNA
530	gRNA
516	gRNA
512	gRNA
506	gRNA
505	gRNA
520	gRNA
491	gRNA
507	gRNA
512	gRNA
527	gRNA
509	gRNA
521	gRNA
514	gRNA
498	gRNA
521	gRNA
527	gRNA
511	gRNA
497	gRNA
550	gRNA
522	gRNA
519	gRNA
522	gRNA
464	gRNA
486	gRNA
510	gRNA
512	gRNA
520	gRNA
501	gRNA
504	gRNA
513	gRNA
524	gRNA
508	gRNA
507	gRNA
515	gRNA
501	gRNA
513	gRNA
479	gRNA
516	gRNA
495	gRNA
528	gRNA
521	gRNA
515	gRNA
512	gRNA
520	gRNA
513	gRNA
517	gRNA
509	gRNA
520	gRNA
508	gRNA
530	gRNA
514	gRNA
509	gRNA
513	gRNA
518	gRNA
519	gRNA
514	gRNA
512	gRNA
519	gRNA
504	gRNA
515	gRNA
508	gRNA
496	gRNA
515	gRNA
500	gRNA
531	gRNA
502	gRNA
511	gRNA
513	gRNA
510	gRNA
522	gRNA
508	gRNA
512	gRNA
514	gRNA
509	gRNA
504	gRNA
513	gRNA
513	gRNA
517	gRNA
519	gRNA
897	gRNA
516	gRNA
512	gRNA
518	gRNA
524	gRNA
511	gRNA
514	gRNA
514	gRNA
490	gRNA
508	gRNA
512	gRNA
508	gRNA
518	gRNA
570	gRNA
880	gRNA
515	gRNA
513	gRNA
503	gRNA
488	gRNA
521	gRNA
513	gRNA
514	gRNA
497	gRNA
514	gRNA
505	gRNA
530	gRNA
516	gRNA
512	gRNA
502	gRNA
520	gRNA
510	gRNA
512	gRNA
489	gRNA
515	gRNA
520	gRNA
518	gRNA
511	gRNA
517	gRNA
511	gRNA
514	gRNA
501	gRNA
517	gRNA
518	gRNA
511	gRNA
502	gRNA
503	gRNA
502	gRNA
515	gRNA
506	gRNA
503	gRNA
513	gRNA
521	gRNA
514	gRNA
505	gRNA
502	gRNA
502	gRNA
524	gRNA
500	gRNA
520	gRNA
511	gRNA
520	gRNA
506	gRNA
503	gRNA
509	gRNA
530	gRNA
526	gRNA
521	gRNA
511	gRNA
510	gRNA
516	gRNA
511	gRNA
503	gRNA
516	gRNA
514	gRNA
507	gRNA
516	gRNA
475	gRNA
523	gRNA
517	gRNA
542	gRNA
517	gRNA
516	gRNA
511	gRNA
474	gRNA
1063	gRNA
513	gRNA
514	gRNA
521	gRNA
507	gRNA
502	gRNA
509	gRNA
521	gRNA
516	gRNA
513	gRNA
535	gRNA
522	gRNA
515	gRNA
524	gRNA
503	gRNA
501	gRNA
519	gRNA
528	gRNA
511	gRNA
519	gRNA
515	gRNA
515	gRNA
508	gRNA
522	gRNA
510	gRNA
525	gRNA
506	gRNA
509	gRNA
503	gRNA
529	gRNA
517	gRNA
517	gRNA
509	gRNA
511	gRNA
504	gRNA
517	gRNA
548	gRNA
525	gRNA
522	gRNA
533	gRNA
513	gRNA
522	gRNA
511	gRNA
524	gRNA
524	gRNA
512	gRNA
510	gRNA
485	gRNA
528	gRNA
521	gRNA
521	gRNA
510	gRNA
521	gRNA
510	gRNA
512	gRNA
503	gRNA
511	gRNA
516	gRNA
465	gRNA
506	gRNA
510	gRNA
509	gRNA
519	gRNA
511	gRNA
502	gRNA
525	gRNA
518	gRNA
511	gRNA
507	gRNA
524	gRNA
508	gRNA
504	gRNA
514	gRNA
508	gRNA
517	gRNA
521	gRNA
510	gRNA
527	gRNA
518	gRNA
498	gRNA
570	gRNA
518	gRNA
497	gRNA
472	gRNA
507	gRNA
519	gRNA
505	gRNA
519	gRNA
507	gRNA
507	gRNA
513	gRNA
524	gRNA
510	gRNA
493	gRNA
1029	gRNA
526	gRNA
509	gRNA
502	gRNA
512	gRNA
519	gRNA
502	gRNA
521	gRNA
510	gRNA
532	gRNA
520	gRNA
515	gRNA
516	gRNA
504	gRNA
529	gRNA
505	gRNA
543	gRNA
508	gRNA
506	gRNA
549	gRNA
465	gRNA
505	gRNA
519	gRNA
490	gRNA
516	gRNA
500	gRNA
520	gRNA
499	gRNA
521	gRNA
511	gRNA
508	gRNA
520	gRNA
530	gRNA
504	gRNA
515	gRNA
524	gRNA
472	gRNA
528	gRNA
498	gRNA
482	gRNA
512	gRNA
519	gRNA
507	gRNA
541	gRNA
499	gRNA
511	gRNA
507	gRNA
505	gRNA
509	gRNA
503	gRNA
521	gRNA
516	gRNA
515	gRNA
519	gRNA
527	gRNA
502	gRNA
514	gRNA
508	gRNA
507	gRNA
507	gRNA
524	gRNA
569	gRNA
534	gRNA
509	gRNA
500	gRNA
860	gRNA
511	gRNA
502	gRNA
491	gRNA
501	gRNA
514	gRNA
507	gRNA
480	gRNA
503	gRNA
527	gRNA
514	gRNA
534	gRNA
508	gRNA
497	gRNA
516	gRNA
512	gRNA
516	gRNA
500	gRNA
508	gRNA
511	gRNA
512	gRNA
512	gRNA
503	gRNA
520	gRNA
515	gRNA
503	gRNA
522	gRNA
488	gRNA
522	gRNA
648	gRNA
524	gRNA
499	gRNA
506	gRNA
512	gRNA
514	gRNA
506	gRNA
502	gRNA
513	gRNA
506	gRNA
507	gRNA
510	gRNA
503	gRNA
529	gRNA
502	gRNA
540	gRNA
509	gRNA
516	gRNA
540	gRNA
498	gRNA
510	gRNA
506	gRNA
512	gRNA
503	gRNA
515	gRNA
555	gRNA
516	gRNA
519	gRNA
501	gRNA
505	gRNA
518	gRNA
507	gRNA
505	gRNA
511	gRNA
520	gRNA
517	gRNA
507	gRNA
500	gRNA
515	gRNA
523	gRNA
526	gRNA
512	gRNA
513	gRNA
509	gRNA
515	gRNA
509	gRNA
508	gRNA
504	gRNA
516	gRNA
514	gRNA
907	gRNA
508	gRNA
519	gRNA
523	gRNA
506	gRNA
506	gRNA
519	gRNA
506	gRNA
488	gRNA
510	gRNA
520	gRNA
515	gRNA
513	gRNA
483	gRNA
510	gRNA
505	gRNA
511	gRNA
449	gRNA
515	gRNA
506	gRNA
507	gRNA
521	gRNA
523	gRNA
495	gRNA
509	gRNA
524	gRNA
504	gRNA
515	gRNA
510	gRNA
519	gRNA
479	gRNA
515	gRNA
518	gRNA
517	gRNA
513	gRNA
503	gRNA
513	gRNA
514	gRNA
516	gRNA
512	gRNA
502	gRNA
535	gRNA
517	gRNA
522	gRNA
508	gRNA
505	gRNA
486	gRNA
488	gRNA
504	gRNA
506	gRNA
515	gRNA
516	gRNA
511	gRNA
514	gRNA
519	gRNA
511	gRNA
526	gRNA
522	gRNA
506	gRNA
509	gRNA
513	gRNA
531	gRNA
509	gRNA
525	gRNA
511	gRNA
500	gRNA
500	gRNA
503	gRNA
511	gRNA
518	gRNA
494	gRNA
509	gRNA
505	gRNA
517	gRNA
513	gRNA
508	gRNA
516	gRNA
508	gRNA
511	gRNA
516	gRNA
512	gRNA
513	gRNA
509	gRNA
516	gRNA
513	gRNA
514	gRNA
511	gRNA
512	gRNA
529	gRNA
541	gRNA
510	gRNA
496	gRNA
519	gRNA
494	gRNA
511	gRNA
516	gRNA
525	gRNA
524	gRNA
516	gRNA
490	gRNA
513	gRNA
522	gRNA
514	gRNA
507	gRNA
523	gRNA
520	gRNA
531	gRNA
517	gRNA
502	gRNA
510	gRNA
507	gRNA
519	gRNA
521	gRNA
513	gRNA
508	gRNA
506	gRNA
510	gRNA
514	gRNA
500	gRNA
519	gRNA
511	gRNA
509	gRNA
512	gRNA
500	gRNA
506	gRNA
506	gRNA
503	gRNA
501	gRNA
521	gRNA
509	gRNA
509	gRNA
504	gRNA
501	gRNA
507	gRNA
508	gRNA
507	gRNA
500	gRNA
558	gRNA
549	gRNA
505	gRNA
511	gRNA
548	gRNA
503	gRNA
507	gRNA
516	gRNA
503	gRNA
507	gRNA
492	gRNA
523	gRNA
510	gRNA
526	gRNA
514	gRNA
900	gRNA
526	gRNA
518	gRNA
522	gRNA
517	gRNA
526	gRNA
517	gRNA
512	gRNA
501	gRNA
475	gRNA
531	gRNA
511	gRNA
493	gRNA
519	gRNA
514	gRNA
522	gRNA
510	gRNA
513	gRNA
517	gRNA
532	gRNA
517	gRNA
509	gRNA
522	gRNA
510	gRNA
505	gRNA
524	gRNA
507	gRNA
520	gRNA
511	gRNA
501	gRNA
508	gRNA
513	gRNA
502	gRNA
516	gRNA
472	gRNA
500	gRNA
549	gRNA
520	gRNA
520	gRNA
508	gRNA
513	gRNA
512	gRNA
515	gRNA
507	gRNA
516	gRNA
522	gRNA
518	gRNA
504	gRNA
518	gRNA
521	gRNA
517	gRNA
522	gRNA
509	gRNA
485	gRNA
550	gRNA
523	gRNA
520	gRNA
517	gRNA
523	gRNA
512	gRNA
516	gRNA
512	gRNA
516	gRNA
498	gRNA
478	gRNA
512	gRNA
514	gRNA
522	gRNA
504	gRNA
522	gRNA
518	gRNA
502	gRNA
511	gRNA
516	gRNA
515	gRNA
514	gRNA
528	gRNA
514	gRNA
518	gRNA
491	gRNA
506	gRNA
515	gRNA
501	gRNA
504	gRNA
513	gRNA
509	gRNA
512	gRNA
520	gRNA
501	gRNA
502	gRNA
507	gRNA
519	gRNA
522	gRNA
505	gRNA
513	gRNA
519	gRNA
518	gRNA
509	gRNA
514	gRNA
510	gRNA
521	gRNA
522	gRNA
526	gRNA
504	gRNA
512	gRNA
510	gRNA
481	gRNA
494	gRNA
513	gRNA
501	gRNA
518	gRNA
510	gRNA
510	gRNA
512	gRNA
510	gRNA
505	gRNA
485	gRNA
513	gRNA
509	gRNA
507	gRNA
512	gRNA
515	gRNA
510	gRNA
515	gRNA
507	gRNA
514	gRNA
488	gRNA
508	gRNA
505	gRNA
512	gRNA
528	gRNA
513	gRNA
507	gRNA
488	gRNA
517	gRNA
513	gRNA
501	gRNA
510	gRNA
517	gRNA
517	gRNA
505	gRNA
530	gRNA
520	gRNA
522	gRNA
510	gRNA
500	gRNA
504	gRNA
578	gRNA
507	gRNA
549	gRNA
497	gRNA
506	gRNA
520	gRNA
498	gRNA
511	gRNA
502	gRNA
511	gRNA
513	gRNA
503	gRNA
486	gRNA
511	gRNA
510	gRNA
517	gRNA
526	gRNA
499	gRNA
515	gRNA
512	gRNA
475	gRNA
510	gRNA
524	gRNA
516	gRNA
503	gRNA
508	gRNA
520	gRNA
517	gRNA
527	gRNA
514	gRNA
514	gRNA
517	gRNA
501	gRNA
518	gRNA
559	gRNA
515	gRNA
508	gRNA
520	gRNA
494	gRNA
518	gRNA
506	gRNA
518	gRNA
474	gRNA
516	gRNA
512	gRNA
507	gRNA
528	gRNA
520	gRNA
509	gRNA
532	gRNA
509	gRNA
517	gRNA
516	gRNA
502	gRNA
514	gRNA
518	gRNA
521	gRNA
517	gRNA
514	gRNA
515	gRNA
507	gRNA
520	gRNA
497	gRNA
516	gRNA
510	gRNA
507	gRNA
515	gRNA
477	gRNA
562	gRNA
509	gRNA
520	gRNA
518	gRNA
531	gRNA
521	gRNA
514	gRNA
529	gRNA
510	gRNA
539	gRNA
513	gRNA
504	gRNA
512	gRNA
511	gRNA
498	gRNA
517	gRNA
520	gRNA
534	gRNA
502	gRNA
537	gRNA
490	gRNA
515	gRNA
511	gRNA
523	gRNA
508	gRNA
511	gRNA
514	gRNA
515	gRNA
518	gRNA
518	gRNA
514	gRNA
500	gRNA
513	gRNA
520	gRNA
508	gRNA
534	gRNA
509	gRNA
519	gRNA
514	gRNA
500	gRNA
555	gRNA
508	gRNA
507	gRNA
513	gRNA
508	gRNA
499	gRNA
496	gRNA
512	gRNA
506	gRNA
517	gRNA
514	gRNA
525	gRNA
483	gRNA
511	gRNA
500	gRNA
517	gRNA
527	gRNA
515	gRNA
515	gRNA
526	gRNA
541	gRNA
518	gRNA
505	gRNA
505	gRNA
509	gRNA
518	gRNA
511	gRNA
519	gRNA
511	gRNA
527	gRNA
518	gRNA
524	gRNA
507	gRNA
518	gRNA
508	gRNA
506	gRNA
509	gRNA
510	gRNA
514	gRNA
543	gRNA
525	gRNA
522	gRNA
502	gRNA
503	gRNA
499	gRNA
534	gRNA
511	gRNA
523	gRNA
515	gRNA
543	gRNA
492	gRNA
499	gRNA
507	gRNA
510	gRNA
521	gRNA
478	gRNA
508	gRNA
488	gRNA
509	gRNA
516	gRNA
509	gRNA
503	gRNA
499	gRNA
497	gRNA
517	gRNA
505	gRNA
508	gRNA
515	gRNA
516	gRNA
515	gRNA
501	gRNA
512	gRNA
512	gRNA
521	gRNA
521	gRNA
497	gRNA
511	gRNA
519	gRNA
514	gRNA
507	gRNA
515	gRNA
535	gRNA
508	gRNA
529	gRNA
516	gRNA
510	gRNA
507	gRNA
514	gRNA
510	gRNA
529	gRNA
514	gRNA
508	gRNA
509	gRNA
513	gRNA
509	gRNA
505	gRNA
532	gRNA
528	gRNA
514	gRNA
512	gRNA
510	gRNA
502	gRNA
526	gRNA
522	gRNA
529	gRNA
513	gRNA
525	gRNA
519	gRNA
514	gRNA
527	gRNA
513	gRNA
521	gRNA
497	gRNA
500	gRNA
512	gRNA
514	gRNA
499	gRNA
505	gRNA
516	gRNA
508	gRNA
508	gRNA
506	gRNA
517	gRNA
520	gRNA
520	gRNA
492	gRNA
507	gRNA
509	gRNA
510	gRNA
484	gRNA
527	gRNA
499	gRNA
521	gRNA
506	gRNA
528	gRNA
506	gRNA
524	gRNA
515	gRNA
508	gRNA
510	gRNA
513	gRNA
510	gRNA
515	gRNA
499	gRNA
505	gRNA
517	gRNA
509	gRNA
506	gRNA
525	gRNA
515	gRNA
526	gRNA
516	gRNA
514	gRNA
520	gRNA
514	gRNA
542	gRNA
512	gRNA
516	gRNA
508	gRNA
523	gRNA
508	gRNA
525	gRNA
512	gRNA
513	gRNA
505	gRNA
516	gRNA
507	gRNA
527	gRNA
522	gRNA
492	gRNA
489	gRNA
535	gRNA
506	gRNA
514	gRNA
513	gRNA
545	gRNA
516	gRNA
505	gRNA
508	gRNA
510	gRNA
512	gRNA
566	gRNA
514	gRNA
521	gRNA
559	gRNA
512	gRNA
465	gRNA
509	gRNA
514	gRNA
506	gRNA
460	gRNA
546	gRNA
511	gRNA
517	gRNA
518	gRNA
499	gRNA
524	gRNA
508	gRNA
519	gRNA
514	gRNA
510	gRNA
526	gRNA
490	gRNA
526	gRNA
504	gRNA
513	gRNA
511	gRNA
520	gRNA
510	gRNA
528	gRNA
497	gRNA
506	gRNA
510	gRNA
517	gRNA
522	gRNA
509	gRNA
513	gRNA
513	gRNA
500	gRNA
503	gRNA
510	gRNA
508	gRNA
510	gRNA
517	gRNA
513	gRNA
524	gRNA
513	gRNA
521	gRNA
538	gRNA
527	gRNA
516	gRNA
501	gRNA
512	gRNA
515	gRNA
519	gRNA
523	gRNA
514	gRNA
515	gRNA
518	gRNA
515	gRNA
520	gRNA
510	gRNA
531	gRNA
538	gRNA
489	gRNA
494	gRNA
505	gRNA
523	gRNA
521	gRNA
506	gRNA
509	gRNA
506	gRNA
501	gRNA
524	gRNA
512	gRNA
509	gRNA
509	gRNA
507	gRNA
514	gRNA
523	gRNA
513	gRNA
533	gRNA
522	gRNA
519	gRNA
508	gRNA
508	gRNA
510	gRNA
514	gRNA
495	gRNA
500	gRNA
515	gRNA
506	gRNA
504	gRNA
514	gRNA
484	gRNA
509	gRNA
506	gRNA
516	gRNA
510	gRNA
512	gRNA
511	gRNA
505	gRNA
509	gRNA
507	gRNA
500	gRNA
480	gRNA
524	gRNA
514	gRNA
521	gRNA
520	gRNA
504	gRNA
511	gRNA
496	gRNA
523	gRNA
514	gRNA
519	gRNA
509	gRNA
519	gRNA
517	gRNA
511	gRNA
517	gRNA
511	gRNA
505	gRNA
512	gRNA
509	gRNA
515	gRNA
507	gRNA
513	gRNA
522	gRNA
504	gRNA
517	gRNA
504	gRNA
521	gRNA
517	gRNA
514	gRNA
505	gRNA
530	gRNA
510	gRNA
530	gRNA
508	gRNA
509	gRNA
510	gRNA
510	gRNA
507	gRNA
527	gRNA
513	gRNA
522	gRNA
514	gRNA
509	gRNA
487	gRNA
495	gRNA
512	gRNA
515	gRNA
508	gRNA
514	gRNA
512	gRNA
522	gRNA
502	gRNA
510	gRNA
506	gRNA
514	gRNA
520	gRNA
495	gRNA
518	gRNA
517	gRNA
520	gRNA
528	gRNA
508	gRNA
507	gRNA
514	gRNA
498	gRNA
517	gRNA
522	gRNA
505	gRNA
487	gRNA
510	gRNA
509	gRNA
548	gRNA
471	gRNA
536	gRNA
511	gRNA
513	gRNA
525	gRNA
515	gRNA
517	gRNA
503	gRNA
515	gRNA
522	gRNA
515	gRNA
511	gRNA
513	gRNA
503	gRNA
513	gRNA
483	gRNA
558	gRNA
498	gRNA
518	gRNA
510	gRNA
506	gRNA
507	gRNA
477	gRNA
509	gRNA
1292	gRNA
501	gRNA
522	gRNA
505	gRNA
513	gRNA
520	gRNA
867	gRNA
507	gRNA
480	gRNA
503	gRNA
516	gRNA
509	gRNA
492	gRNA
520	gRNA
507	gRNA
513	gRNA
510	gRNA
514	gRNA
507	gRNA
525	gRNA
501	gRNA
899	gRNA
450	gRNA
489	gRNA
505	gRNA
503	gRNA
489	gRNA
501	gRNA
477	gRNA
499	gRNA
504	gRNA
509	gRNA
492	gRNA
503	gRNA
509	gRNA
505	gRNA
504	gRNA
504	gRNA
509	gRNA
509	gRNA
513	gRNA
509	gRNA
493	gRNA
505	gRNA
505	gRNA
508	gRNA
488	gRNA
515	gRNA
1003	gRNA
510	gRNA
546	gRNA
510	gRNA
525	gRNA
523	gRNA
504	gRNA
516	gRNA
506	gRNA
504	gRNA
490	gRNA
500	gRNA
500	gRNA
478	gRNA
511	gRNA
531	gRNA
509	gRNA
499	gRNA
504	gRNA
510	gRNA
511	gRNA
497	gRNA
501	gRNA
505	gRNA
515	gRNA
508	gRNA
498	gRNA
504	gRNA
494	gRNA
490	gRNA
517	gRNA
511	gRNA
481	gRNA
508	gRNA
503	gRNA
499	gRNA
510	gRNA
506	gRNA
510	gRNA
505	gRNA
515	gRNA
507	gRNA
512	gRNA
515	gRNA
489	gRNA
505	gRNA
499	gRNA
511	gRNA
495	gRNA
493	gRNA
509	gRNA
515	gRNA
514	gRNA
515	gRNA
505	gRNA
513	gRNA
514	gRNA
506	gRNA
518	gRNA
520	gRNA
514	gRNA
514	gRNA
524	gRNA
510	gRNA
514	gRNA
504	gRNA
511	gRNA
504	gRNA
516	gRNA
514	gRNA
507	gRNA
513	gRNA
511	gRNA
510	gRNA
506	gRNA
521	gRNA
512	gRNA
485	gRNA
507	gRNA
509	gRNA
509	gRNA
500	gRNA
513	gRNA
508	gRNA
513	gRNA
511	gRNA
509	gRNA
508	gRNA
503	gRNA
521	gRNA
483	gRNA
511	gRNA
513	gRNA
526	gRNA
511	gRNA
504	gRNA
508	gRNA
509	gRNA
512	gRNA
503	gRNA
514	gRNA
501	gRNA
514	gRNA
507	gRNA
507	gRNA
508	gRNA
514	gRNA
486	gRNA
514	gRNA
514	gRNA
508	gRNA
515	gRNA
510	gRNA
516	gRNA
523	gRNA
506	gRNA
514	gRNA
513	gRNA
509	gRNA
509	gRNA
514	gRNA
513	gRNA
510	gRNA
503	gRNA
503	gRNA
514	gRNA
508	gRNA
499	gRNA
504	gRNA
525	gRNA
514	gRNA
502	gRNA
495	gRNA
514	gRNA
507	gRNA
484	gRNA
526	gRNA
516	gRNA
518	gRNA
521	gRNA
510	gRNA
513	gRNA
521	gRNA
514	gRNA
522	gRNA
509	gRNA
514	gRNA
531	gRNA
506	gRNA
520	gRNA
471	gRNA
522	gRNA
515	gRNA
511	gRNA
503	gRNA
511	gRNA
509	gRNA
510	gRNA
515	gRNA
513	gRNA
472	gRNA
515	gRNA
517	gRNA
522	gRNA
498	gRNA
511	gRNA
501	gRNA
496	gRNA
507	gRNA
508	gRNA
510	gRNA
511	gRNA
497	gRNA
481	gRNA
510	gRNA
522	gRNA
522	gRNA
511	gRNA
502	gRNA
505	gRNA
510	gRNA
478	gRNA
512	gRNA
504	gRNA
513	gRNA
505	gRNA
507	gRNA
511	gRNA
517	gRNA
501	gRNA
508	gRNA
477	gRNA
509	gRNA
510	gRNA
504	gRNA
480	gRNA
505	gRNA
520	gRNA
494	gRNA
503	gRNA
515	gRNA
515	gRNA
505	gRNA
515	gRNA
493	gRNA
510	gRNA
496	gRNA
526	gRNA
514	gRNA
511	gRNA
510	gRNA
510	gRNA
512	gRNA
497	gRNA
507	gRNA
509	gRNA
511	gRNA
507	gRNA
513	gRNA
509	gRNA
501	gRNA
481	gRNA
508	gRNA
511	gRNA
498	gRNA
500	gRNA
502	gRNA
513	gRNA
512	gRNA
500	gRNA
494	gRNA
508	gRNA
511	gRNA
505	gRNA
497	gRNA
531	gRNA
504	gRNA
519	gRNA
516	gRNA
511	gRNA
514	gRNA
504	gRNA
509	gRNA
515	gRNA
507	gRNA
512	gRNA
511	gRNA
502	gRNA
511	gRNA
512	gRNA
512	gRNA
502	gRNA
514	gRNA
506	gRNA
506	gRNA
507	gRNA
501	gRNA
510	gRNA
512	gRNA
504	gRNA
544	gRNA
506	gRNA
507	gRNA
512	gRNA
515	gRNA
517	gRNA
507	gRNA
510	gRNA
530	gRNA
525	gRNA
497	gRNA
509	gRNA
500	gRNA
503	gRNA
887	gRNA
508	gRNA
511	gRNA
504	gRNA
514	gRNA
514	gRNA
509	gRNA
534	gRNA
513	gRNA
515	gRNA
509	gRNA
463	gRNA
519	gRNA
503	gRNA
508	gRNA
498	gRNA
509	gRNA
512	gRNA
512	gRNA
518	gRNA
503	gRNA
503	gRNA
516	gRNA
497	gRNA
507	gRNA
511	gRNA
510	gRNA
514	gRNA
513	gRNA
522	gRNA
512	gRNA
506	gRNA
519	gRNA
515	gRNA
513	gRNA
519	gRNA
500	gRNA
485	gRNA
494	gRNA
518	gRNA
509	gRNA
497	gRNA
506	gRNA
502	gRNA
494	gRNA
512	gRNA
520	gRNA
510	gRNA
518	gRNA
510	gRNA
510	gRNA
507	gRNA
516	gRNA
503	gRNA
509	gRNA
537	gRNA
512	gRNA
502	gRNA
509	gRNA
506	gRNA
510	gRNA
512	gRNA
512	gRNA
499	gRNA
510	gRNA
525	gRNA
516	gRNA
506	gRNA
504	gRNA
489	gRNA
526	gRNA
503	gRNA
518	gRNA
504	gRNA
508	gRNA
537	gRNA
505	gRNA
506	gRNA
508	gRNA
509	gRNA
511	gRNA
507	gRNA
506	gRNA
509	gRNA
512	gRNA
493	gRNA
504	gRNA
530	gRNA
501	gRNA
508	gRNA
502	gRNA
508	gRNA
510	gRNA
516	gRNA
502	gRNA
546	gRNA
501	gRNA
513	gRNA
500	gRNA
511	gRNA
508	gRNA
516	gRNA
513	gRNA
503	gRNA
495	gRNA
523	gRNA
511	gRNA
515	gRNA
519	gRNA
500	gRNA
518	gRNA
551	gRNA
513	gRNA
504	gRNA
509	gRNA
506	gRNA
517	gRNA
500	gRNA
512	gRNA
509	gRNA
507	gRNA
516	gRNA
509	gRNA
501	gRNA
501	gRNA
516	gRNA
509	gRNA
505	gRNA
485	gRNA
526	gRNA
508	gRNA
502	gRNA
499	gRNA
516	gRNA
509	gRNA
516	gRNA
506	gRNA
510	gRNA
521	gRNA
511	gRNA
520	gRNA
517	gRNA
503	gRNA
501	gRNA
515	gRNA
513	gRNA
515	gRNA
510	gRNA
501	gRNA
510	gRNA
508	gRNA
515	gRNA
511	gRNA
509	gRNA
510	gRNA
503	gRNA
515	gRNA
505	gRNA
517	gRNA
511	gRNA
527	gRNA
517	gRNA
521	gRNA
505	gRNA
500	gRNA
508	gRNA
512	gRNA
511	gRNA
501	gRNA
509	gRNA
512	gRNA
519	gRNA
509	gRNA
524	gRNA
516	gRNA
524	gRNA
461	gRNA
484	gRNA
500	gRNA
505	gRNA
500	gRNA
517	gRNA
545	gRNA
510	gRNA
516	gRNA
523	gRNA
503	gRNA
509	gRNA
515	gRNA
506	gRNA
516	gRNA
518	gRNA
527	gRNA
506	gRNA
542	gRNA
470	gRNA
513	gRNA
509	gRNA
512	gRNA
514	gRNA
519	gRNA
505	gRNA
515	gRNA
509	gRNA
517	gRNA
511	gRNA
499	gRNA
902	gRNA
532	gRNA
517	gRNA
522	gRNA
520	gRNA
497	gRNA
509	gRNA
518	gRNA
506	gRNA
514	gRNA
503	gRNA
491	gRNA
497	gRNA
510	gRNA
520	gRNA
510	gRNA
516	gRNA
510	gRNA
498	gRNA
518	gRNA
507	gRNA
483	gRNA
501	gRNA
514	gRNA
504	gRNA
510	gRNA
511	gRNA
508	gRNA
509	gRNA
523	gRNA
535	gRNA
507	gRNA
517	gRNA
509	gRNA
510	gRNA
509	gRNA
519	gRNA
510	gRNA
516	gRNA
507	gRNA
511	gRNA
496	gRNA
530	gRNA
519	gRNA
517	gRNA
503	gRNA
506	gRNA
511	gRNA
491	gRNA
509	gRNA
504	gRNA
517	gRNA
510	gRNA
509	gRNA
515	gRNA
512	gRNA
460	gRNA
518	gRNA
523	gRNA
510	gRNA
504	gRNA
525	gRNA
513	gRNA
498	gRNA
518	gRNA
487	gRNA
506	gRNA
516	gRNA
508	gRNA
523	gRNA
519	gRNA
499	gRNA
498	gRNA
507	gRNA
502	gRNA
504	gRNA
511	gRNA
502	gRNA
506	gRNA
516	gRNA
514	gRNA
512	gRNA
521	gRNA
510	gRNA
509	gRNA
501	gRNA
504	gRNA
504	gRNA
514	gRNA
495	gRNA
509	gRNA
512	gRNA
516	gRNA
518	gRNA
499	gRNA
469	gRNA
511	gRNA
515	gRNA
501	gRNA
513	gRNA
507	gRNA
510	gRNA
503	gRNA
501	gRNA
509	gRNA
497	gRNA
508	gRNA
509	gRNA
515	gRNA
510	gRNA
507	gRNA
508	gRNA
517	gRNA
521	gRNA
514	gRNA
512	gRNA
509	gRNA
499	gRNA
497	gRNA
512	gRNA
509	gRNA
494	gRNA
518	gRNA
501	gRNA
510	gRNA
514	gRNA
497	gRNA
507	gRNA
510	gRNA
902	gRNA
502	gRNA
516	gRNA
505	gRNA
514	gRNA
509	gRNA
520	gRNA
513	gRNA
514	gRNA
502	gRNA
517	gRNA
508	gRNA
506	gRNA
508	gRNA
512	gRNA
512	gRNA
512	gRNA
511	gRNA
499	gRNA
466	gRNA
524	gRNA
502	gRNA
506	gRNA
503	gRNA
509	gRNA
514	gRNA
512	gRNA
519	gRNA
503	gRNA
506	gRNA
516	gRNA
550	gRNA
513	gRNA
500	gRNA
510	gRNA
494	gRNA
513	gRNA
513	gRNA
506	gRNA
512	gRNA
510	gRNA
514	gRNA
511	gRNA
513	gRNA
500	gRNA
517	gRNA
499	gRNA
478	gRNA
518	gRNA
512	gRNA
512	gRNA
511	gRNA
508	gRNA
512	gRNA
507	gRNA
507	gRNA
511	gRNA
509	gRNA
522	gRNA
517	gRNA
518	gRNA
519	gRNA
509	gRNA
508	gRNA
518	gRNA
508	gRNA
502	gRNA
518	gRNA
487	gRNA
514	gRNA
476	gRNA
518	gRNA
510	gRNA
503	gRNA
515	gRNA
515	gRNA
512	gRNA
508	gRNA
523	gRNA
508	gRNA
514	gRNA
502	gRNA
514	gRNA
504	gRNA
513	gRNA
506	gRNA
506	gRNA
512	gRNA
505	gRNA
509	gRNA
515	gRNA
502	gRNA
512	gRNA
516	gRNA
507	gRNA
509	gRNA
513	gRNA
521	gRNA
514	gRNA
503	gRNA
488	gRNA
511	gRNA
511	gRNA
509	gRNA
508	gRNA
515	gRNA
515	gRNA
509	gRNA
514	gRNA
507	gRNA
499	gRNA
509	gRNA
507	gRNA
515	gRNA
515	gRNA
515	gRNA
507	gRNA
488	gRNA
504	gRNA
500	gRNA
508	gRNA
464	gRNA
526	gRNA
506	gRNA
504	gRNA
505	gRNA
515	gRNA
497	gRNA
490	gRNA
501	gRNA
511	gRNA
495	gRNA
492	gRNA
506	gRNA
514	gRNA
507	gRNA
495	gRNA
508	gRNA
513	gRNA
524	gRNA
509	gRNA
515	gRNA
504	gRNA
510	gRNA
504	gRNA
511	gRNA
518	gRNA
495	gRNA
516	gRNA
508	gRNA
517	gRNA
510	gRNA
515	gRNA
509	gRNA
503	gRNA
508	gRNA
489	gRNA
505	gRNA
509	gRNA
511	gRNA
504	gRNA
508	gRNA
510	gRNA
507	gRNA
518	gRNA
512	gRNA
514	gRNA
508	gRNA
480	gRNA
503	gRNA
502	gRNA
507	gRNA
501	gRNA
507	gRNA
512	gRNA
500	gRNA
495	gRNA
508	gRNA
511	gRNA
481	gRNA
497	gRNA
508	gRNA
515	gRNA
508	gRNA
508	gRNA
501	gRNA
508	gRNA
515	gRNA
523	gRNA
489	gRNA
516	gRNA
517	gRNA
501	gRNA
515	gRNA
507	gRNA
500	gRNA
509	gRNA
508	gRNA
478	gRNA
509	gRNA
527	gRNA
512	gRNA
516	gRNA
522	gRNA
526	gRNA
513	gRNA
509	gRNA
508	gRNA
531	gRNA
529	gRNA
504	gRNA
508	gRNA
463	gRNA
517	gRNA
507	gRNA
515	gRNA
517	gRNA
514	gRNA
523	gRNA
524	gRNA
516	gRNA
507	gRNA
510	gRNA
506	gRNA
515	gRNA
504	gRNA
535	gRNA
514	gRNA
514	gRNA
515	gRNA
503	gRNA
518	gRNA
511	gRNA
508	gRNA
516	gRNA
509	gRNA
510	gRNA
507	gRNA
498	gRNA
509	gRNA
518	gRNA
510	gRNA
505	gRNA
513	gRNA
510	gRNA
508	gRNA
505	gRNA
510	gRNA
507	gRNA
514	gRNA
519	gRNA
519	gRNA
476	gRNA
506	gRNA
499	gRNA
506	gRNA
513	gRNA
504	gRNA
512	gRNA
510	gRNA
514	gRNA
503	gRNA
511	gRNA
496	gRNA
508	gRNA
507	gRNA
548	gRNA
508	gRNA
511	gRNA
525	gRNA
510	gRNA
527	gRNA
518	gRNA
520	gRNA
474	gRNA
508	gRNA
510	gRNA
512	gRNA
521	gRNA
504	gRNA
513	gRNA
497	gRNA
500	gRNA
505	gRNA
516	gRNA
518	gRNA
515	gRNA
508	gRNA
505	gRNA
510	gRNA
536	gRNA
501	gRNA
520	gRNA
504	gRNA
507	gRNA
506	gRNA
500	gRNA
510	gRNA
515	gRNA
515	gRNA
465	gRNA
512	gRNA
518	gRNA
542	gRNA
510	gRNA
538	gRNA
503	gRNA
513	gRNA
514	gRNA
527	gRNA
514	gRNA
468	gRNA
500	gRNA
508	gRNA
510	gRNA
516	gRNA
516	gRNA
512	gRNA
510	gRNA
526	gRNA
511	gRNA
498	gRNA
500	gRNA
518	gRNA
505	gRNA
519	gRNA
509	gRNA
506	gRNA
511	gRNA
517	gRNA
520	gRNA
517	gRNA
514	gRNA
521	gRNA
518	gRNA
506	gRNA
513	gRNA
515	gRNA
506	gRNA
509	gRNA
503	gRNA
510	gRNA
512	gRNA
517	gRNA
513	gRNA
511	gRNA
509	gRNA
521	gRNA
499	gRNA
501	gRNA
516	gRNA
517	gRNA
512	gRNA
504	gRNA
504	gRNA
508	gRNA
503	gRNA
510	gRNA
525	gRNA
512	gRNA
479	gRNA
512	gRNA
511	gRNA
518	gRNA
517	gRNA
510	gRNA
503	gRNA
498	gRNA
493	gRNA
511	gRNA
506	gRNA
513	gRNA
511	gRNA
505	gRNA
512	gRNA
496	gRNA
496	gRNA
506	gRNA
504	gRNA
514	gRNA
519	gRNA
515	gRNA
507	gRNA
508	gRNA
513	gRNA
513	gRNA
508	gRNA
514	gRNA
516	gRNA
521	gRNA
508	gRNA
512	gRNA
515	gRNA
549	gRNA
516	gRNA
508	gRNA
513	gRNA
501	gRNA
504	gRNA
506	gRNA
507	gRNA
502	gRNA
513	gRNA
514	gRNA
505	gRNA
511	gRNA
536	gRNA
507	gRNA
500	gRNA
509	gRNA
510	gRNA
516	gRNA
513	gRNA
512	gRNA
504	gRNA
512	gRNA
539	gRNA
510	gRNA
510	gRNA
512	gRNA
507	gRNA
510	gRNA
518	gRNA
508	gRNA
517	gRNA
515	gRNA
506	gRNA
466	gRNA
514	gRNA
487	gRNA
513	gRNA
507	gRNA
517	gRNA
519	gRNA
458	gRNA
511	gRNA
511	gRNA
515	gRNA
508	gRNA
509	gRNA
505	gRNA
504	gRNA
507	gRNA
514	gRNA
516	gRNA
520	gRNA
505	gRNA
516	gRNA
490	gRNA
511	gRNA
508	gRNA
510	gRNA
513	gRNA
513	gRNA
516	gRNA
516	gRNA
518	gRNA
499	gRNA
506	gRNA
508	gRNA
516	gRNA
511	gRNA
514	gRNA
508	gRNA
511	gRNA
503	gRNA
494	gRNA
499	gRNA
518	gRNA
514	gRNA
517	gRNA
510	gRNA
508	gRNA
476	gRNA
518	gRNA
506	gRNA
493	gRNA
519	gRNA
510	gRNA
503	gRNA
512	gRNA
509	gRNA
514	gRNA
518	gRNA
519	gRNA
517	gRNA
508	gRNA
499	gRNA
518	gRNA
493	gRNA
500	gRNA
500	gRNA
507	gRNA
531	gRNA
505	gRNA
503	gRNA
515	gRNA
507	gRNA
508	gRNA
494	gRNA
518	gRNA
509	gRNA
510	gRNA
478	gRNA
505	gRNA
455	gRNA
505	gRNA
501	gRNA
515	gRNA
487	gRNA
518	gRNA
517	gRNA
511	gRNA
502	gRNA
507	gRNA
489	gRNA
503	gRNA
461	gRNA
517	gRNA
509	gRNA
519	gRNA
507	gRNA
476	gRNA
518	gRNA
519	gRNA
499	gRNA
509	gRNA
506	gRNA
513	gRNA
514	gRNA
503	gRNA
478	gRNA
503	gRNA
510	gRNA
496	gRNA
512	gRNA
505	gRNA
509	gRNA
510	gRNA
511	gRNA
511	gRNA
503	gRNA
515	gRNA
500	gRNA
513	gRNA
508	gRNA
502	gRNA
513	gRNA
482	gRNA
501	gRNA
515	gRNA
460	gRNA
517	gRNA
510	gRNA
511	gRNA
514	gRNA
512	gRNA
508	gRNA
514	gRNA
505	gRNA
508	gRNA
510	gRNA
518	gRNA
506	gRNA
506	gRNA
514	gRNA
508	gRNA
511	gRNA
508	gRNA
516	gRNA
513	gRNA
508	gRNA
487	gRNA
507	gRNA
505	gRNA
514	gRNA
508	gRNA
504	gRNA
507	gRNA
515	gRNA
511	gRNA
518	gRNA
505	gRNA
497	gRNA
508	gRNA
516	gRNA
504	gRNA
496	gRNA
517	gRNA
511	gRNA
521	gRNA
495	gRNA
513	gRNA
518	gRNA
514	gRNA
516	gRNA
506	gRNA
509	gRNA
527	gRNA
508	gRNA
517	gRNA
515	gRNA
504	gRNA
516	gRNA
514	gRNA
509	gRNA
527	gRNA
516	gRNA
518	gRNA
506	gRNA
506	gRNA
461	gRNA
523	gRNA
504	gRNA
488	gRNA
507	gRNA
477	gRNA
518	gRNA
474	gRNA
516	gRNA
508	gRNA
509	gRNA
511	gRNA
515	gRNA
534	gRNA
497	gRNA
508	gRNA
515	gRNA
531	gRNA
511	gRNA
517	gRNA
504	gRNA
512	gRNA
507	gRNA
514	gRNA
485	gRNA
489	gRNA
510	gRNA
501	gRNA
508	gRNA
509	gRNA
511	gRNA
509	gRNA
510	gRNA
500	gRNA
514	gRNA
495	gRNA
497	gRNA
515	gRNA
514	gRNA
578	gRNA
518	gRNA
512	gRNA
510	gRNA
516	gRNA
512	gRNA
519	gRNA
511	gRNA
506	gRNA
516	gRNA
509	gRNA
515	gRNA
508	gRNA
525	gRNA
557	gRNA
504	gRNA
512	gRNA
511	gRNA
522	gRNA
513	gRNA
519	gRNA
503	gRNA
508	gRNA
506	gRNA
517	gRNA
507	gRNA
531	gRNA
505	gRNA
506	gRNA
507	gRNA
506	gRNA
504	gRNA
516	gRNA
509	gRNA
510	gRNA
512	gRNA
376	gRNA
510	gRNA
515	gRNA
508	gRNA
512	gRNA
504	gRNA
513	gRNA
501	gRNA
513	gRNA
503	gRNA
507	gRNA
501	gRNA
516	gRNA
514	gRNA
521	gRNA
490	gRNA
513	gRNA
506	gRNA
503	gRNA
515	gRNA
507	gRNA
503	gRNA
509	gRNA
513	gRNA
498	gRNA
888	gRNA
489	gRNA
516	gRNA
507	gRNA
493	gRNA
520	gRNA
517	gRNA
510	gRNA
513	gRNA
501	gRNA
517	gRNA
517	gRNA
516	gRNA
518	gRNA
511	gRNA
504	gRNA
517	gRNA
513	gRNA
503	gRNA
511	gRNA
520	gRNA
513	gRNA
507	gRNA
503	gRNA
498	gRNA
514	gRNA
509	gRNA
508	gRNA
501	gRNA
493	gRNA
518	gRNA
516	gRNA
483	gRNA
504	gRNA
514	gRNA
505	gRNA
521	gRNA
510	gRNA
511	gRNA
513	gRNA
509	gRNA
500	gRNA
506	gRNA
510	gRNA
517	gRNA
504	gRNA
507	gRNA
502	gRNA
522	gRNA
552	gRNA
509	gRNA
515	gRNA
513	gRNA
517	gRNA
513	gRNA
516	gRNA
497	gRNA
505	gRNA
505	gRNA
507	gRNA
475	gRNA
507	gRNA
511	gRNA
517	gRNA
513	gRNA
504	gRNA
520	gRNA
894	gRNA
510	gRNA
519	gRNA
508	gRNA
503	gRNA
519	gRNA
515	gRNA
509	gRNA
524	gRNA
513	gRNA
510	gRNA
508	gRNA
512	gRNA
509	gRNA
505	gRNA
512	gRNA
514	gRNA
510	gRNA
508	gRNA
512	gRNA
522	gRNA
519	gRNA
515	gRNA
508	gRNA
520	gRNA
509	gRNA
511	gRNA
519	gRNA
473	gRNA
504	gRNA
515	gRNA
510	gRNA
499	gRNA
511	gRNA
501	gRNA
514	gRNA
499	gRNA
513	gRNA
506	gRNA
905	gRNA
493	gRNA
502	gRNA
506	gRNA
510	gRNA
518	gRNA
501	gRNA
506	gRNA
519	gRNA
512	gRNA
478	gRNA
500	gRNA
505	gRNA
462	gRNA
508	gRNA
514	gRNA
513	gRNA
506	gRNA
517	gRNA
507	gRNA
502	gRNA
514	gRNA
512	gRNA
518	gRNA
506	gRNA
505	gRNA
520	gRNA
510	gRNA
523	gRNA
505	gRNA
516	gRNA
519	gRNA
509	gRNA
510	gRNA
504	gRNA
520	gRNA
510	gRNA
523	gRNA
509	gRNA
509	gRNA
514	gRNA
509	gRNA
514	gRNA
510	gRNA
491	gRNA
510	gRNA
517	gRNA
510	gRNA
502	gRNA
457	gRNA
513	gRNA
512	gRNA
522	gRNA
511	gRNA
514	gRNA
509	gRNA
504	gRNA
514	gRNA
502	gRNA
508	gRNA
515	gRNA
522	gRNA
513	gRNA
526	gRNA
509	gRNA
506	gRNA
497	gRNA
516	gRNA
520	gRNA
518	gRNA
511	gRNA
508	gRNA
508	gRNA
509	gRNA
513	gRNA
513	gRNA
510	gRNA
514	gRNA
509	gRNA
541	gRNA
517	gRNA
521	gRNA
498	gRNA
502	gRNA
505	gRNA
515	gRNA
520	gRNA
497	gRNA
518	gRNA
517	gRNA
517	gRNA
508	gRNA
507	gRNA
512	gRNA
521	gRNA
512	gRNA
502	gRNA
502	gRNA
510	gRNA
483	gRNA
508	gRNA
511	gRNA
507	gRNA
512	gRNA
507	gRNA
512	gRNA
508	gRNA
515	gRNA
511	gRNA
507	gRNA
506	gRNA
512	gRNA
502	gRNA
505	gRNA
510	gRNA
513	gRNA
511	gRNA
508	gRNA
507	gRNA
511	gRNA
496	gRNA
503	gRNA
508	gRNA
516	gRNA
514	gRNA
522	gRNA
515	gRNA
508	gRNA
511	gRNA
507	gRNA
515	gRNA
526	gRNA
501	gRNA
512	gRNA
502	gRNA
503	gRNA
524	gRNA
512	gRNA
518	gRNA
506	gRNA
513	gRNA
510	gRNA
514	gRNA
507	gRNA
505	gRNA
512	gRNA
506	gRNA
527	gRNA
480	gRNA
474	gRNA
509	gRNA
506	gRNA
510	gRNA
518	gRNA
502	gRNA
507	gRNA
517	gRNA
523	gRNA
514	gRNA
510	gRNA
511	gRNA
505	gRNA
508	gRNA
501	gRNA
508	gRNA
505	gRNA
524	gRNA
505	gRNA
486	gRNA
514	gRNA
543	gRNA
505	gRNA
516	gRNA
512	gRNA
521	gRNA
517	gRNA
512	gRNA
513	gRNA
513	gRNA
500	gRNA
519	gRNA
501	gRNA
511	gRNA
507	gRNA
506	gRNA
510	gRNA
505	gRNA
522	gRNA
514	gRNA
509	gRNA
498	gRNA
506	gRNA
508	gRNA
499	gRNA
508	gRNA
508	gRNA
508	gRNA
517	gRNA
511	gRNA
517	gRNA
503	gRNA
511	gRNA
512	gRNA
511	gRNA
506	gRNA
511	gRNA
505	gRNA
511	gRNA
511	gRNA
529	gRNA
510	gRNA
515	gRNA
522	gRNA
507	gRNA
500	gRNA
512	gRNA
508	gRNA
506	gRNA
526	gRNA
510	gRNA
522	gRNA
508	gRNA
509	gRNA
509	gRNA
518	gRNA
510	gRNA
518	gRNA
510	gRNA
489	gRNA
514	gRNA
518	gRNA
500	gRNA
513	gRNA
532	gRNA
511	gRNA
527	gRNA
513	gRNA
510	gRNA
518	gRNA
507	gRNA
479	gRNA
504	gRNA
509	gRNA
524	gRNA
520	gRNA
512	gRNA
513	gRNA
509	gRNA
520	gRNA
516	gRNA
520	gRNA
524	gRNA
516	gRNA
503	gRNA
512	gRNA
458	gRNA
477	gRNA
516	gRNA
917	gRNA
519	gRNA
511	gRNA
511	gRNA
514	gRNA
523	gRNA
508	gRNA
509	gRNA
502	gRNA
515	gRNA
514	gRNA
509	gRNA
517	gRNA
510	gRNA
520	gRNA
512	gRNA
514	gRNA
509	gRNA
512	gRNA
517	gRNA
506	gRNA
517	gRNA
516	gRNA
510	gRNA
515	gRNA
508	gRNA
518	gRNA
502	gRNA
508	gRNA
514	gRNA
503	gRNA
512	gRNA
519	gRNA
516	gRNA
509	gRNA
484	gRNA
507	gRNA
512	gRNA
502	gRNA
486	gRNA
514	gRNA
508	gRNA
499	gRNA
512	gRNA
515	gRNA
505	gRNA
503	gRNA
503	gRNA
513	gRNA
510	gRNA
510	gRNA
508	gRNA
509	gRNA
512	gRNA
512	gRNA
516	gRNA
480	gRNA
511	gRNA
511	gRNA
512	gRNA
502	gRNA
512	gRNA
525	gRNA
510	gRNA
505	gRNA
518	gRNA
509	gRNA
520	gRNA
518	gRNA
512	gRNA
496	gRNA
506	gRNA
515	gRNA
494	gRNA
507	gRNA
541	gRNA
530	gRNA
517	gRNA
513	gRNA
513	gRNA
512	gRNA
515	gRNA
515	gRNA
511	gRNA
511	gRNA
508	gRNA
520	gRNA
502	gRNA
510	gRNA
529	gRNA
515	gRNA
501	gRNA
509	gRNA
519	gRNA
534	gRNA
518	gRNA
495	gRNA
511	gRNA
507	gRNA
502	gRNA
523	gRNA
514	gRNA
504	gRNA
513	gRNA
505	gRNA
523	gRNA
507	gRNA
519	gRNA
477	gRNA
517	gRNA
515	gRNA
506	gRNA
512	gRNA
508	gRNA
505	gRNA
514	gRNA
515	gRNA
510	gRNA
493	gRNA
531	gRNA
527	gRNA
522	gRNA
487	gRNA
513	gRNA
485	gRNA
513	gRNA
521	gRNA
517	gRNA
508	gRNA
515	gRNA
504	gRNA
510	gRNA
516	gRNA
515	gRNA
518	gRNA
510	gRNA
500	gRNA
493	gRNA
505	gRNA
501	gRNA
512	gRNA
510	gRNA
510	gRNA
511	gRNA
498	gRNA
524	gRNA
462	gRNA
513	gRNA
503	gRNA
519	gRNA
518	gRNA
502	gRNA
512	gRNA
508	gRNA
512	gRNA
515	gRNA
524	gRNA
517	gRNA
886	gRNA
898	gRNA
476	gRNA
524	gRNA
514	gRNA
517	gRNA
516	gRNA
515	gRNA
504	gRNA
518	gRNA
504	gRNA
508	gRNA
514	gRNA
511	gRNA
494	gRNA
523	gRNA
508	gRNA
504	gRNA
506	gRNA
508	gRNA
497	gRNA
511	gRNA
509	gRNA
522	gRNA
511	gRNA
504	gRNA
475	gRNA
511	gRNA
492	gRNA
522	gRNA
511	gRNA
517	gRNA
512	gRNA
512	gRNA
583	gRNA
500	gRNA
520	gRNA
524	gRNA
513	gRNA
501	gRNA
510	gRNA
509	gRNA
507	gRNA
517	gRNA
513	gRNA
510	gRNA
465	gRNA
506	gRNA
518	gRNA
520	gRNA
506	gRNA
518	gRNA
517	gRNA
509	gRNA
505	gRNA
549	gRNA
511	gRNA
513	gRNA
515	gRNA
481	gRNA
505	gRNA
504	gRNA
525	gRNA
502	gRNA
515	gRNA
488	gRNA
505	gRNA
511	gRNA
513	gRNA
518	gRNA
513	gRNA
521	gRNA
515	gRNA
517	gRNA
526	gRNA
506	gRNA
514	gRNA
518	gRNA
511	gRNA
504	gRNA
520	gRNA
508	gRNA
508	gRNA
509	gRNA
507	gRNA
499	gRNA
515	gRNA
505	gRNA
515	gRNA
899	gRNA
511	gRNA
513	gRNA
503	gRNA
508	gRNA
510	gRNA
511	gRNA
515	gRNA
526	gRNA
502	gRNA
504	gRNA
512	gRNA
516	gRNA
516	gRNA
463	gRNA
507	gRNA
513	gRNA
517	gRNA
519	gRNA
526	gRNA
500	gRNA
480	gRNA
516	gRNA
511	gRNA
515	gRNA
523	gRNA
519	gRNA
514	gRNA
513	gRNA
506	gRNA
512	gRNA
514	gRNA
507	gRNA
511	gRNA
527	gRNA
509	gRNA
513	gRNA
515	gRNA
503	gRNA
521	gRNA
521	gRNA
508	gRNA
553	gRNA
498	gRNA
512	gRNA
535	gRNA
509	gRNA
515	gRNA
514	gRNA
519	gRNA
516	gRNA
522	gRNA
511	gRNA
510	gRNA
509	gRNA
520	gRNA
507	gRNA
500	gRNA
511	gRNA
512	gRNA
513	gRNA
512	gRNA
522	gRNA
501	gRNA
508	gRNA
498	gRNA
502	gRNA
520	gRNA
508	gRNA
508	gRNA
514	gRNA
496	gRNA
514	gRNA
514	gRNA
510	gRNA
513	gRNA
510	gRNA
523	gRNA
520	gRNA
507	gRNA
516	gRNA
507	gRNA
509	gRNA
514	gRNA
510	gRNA
476	gRNA
474	gRNA
510	gRNA
508	gRNA
517	gRNA
529	gRNA
507	gRNA
503	gRNA
499	gRNA
525	gRNA
516	gRNA
506	gRNA
509	gRNA
512	gRNA
514	gRNA
506	gRNA
473	gRNA
508	gRNA
513	gRNA
507	gRNA
519	gRNA
507	gRNA
503	gRNA
512	gRNA
533	gRNA
517	gRNA
515	gRNA
526	gRNA
515	gRNA
513	gRNA
521	gRNA
507	gRNA
525	gRNA
505	gRNA
505	gRNA
516	gRNA
508	gRNA
501	gRNA
519	gRNA
523	gRNA
498	gRNA
505	gRNA
505	gRNA
504	gRNA
506	gRNA
508	gRNA
503	gRNA
510	gRNA
494	gRNA
516	gRNA
516	gRNA
502	gRNA
510	gRNA
491	gRNA
530	gRNA
497	gRNA
512	gRNA
506	gRNA
503	gRNA
509	gRNA
492	gRNA
518	gRNA
476	gRNA
506	gRNA
512	gRNA
507	gRNA
513	gRNA
513	gRNA
498	gRNA
503	gRNA
509	gRNA
507	gRNA
509	gRNA
504	gRNA
510	gRNA
507	gRNA
529	gRNA
485	gRNA
507	gRNA
499	gRNA
497	gRNA
508	gRNA
488	gRNA
523	gRNA
515	gRNA
508	gRNA
505	gRNA
520	gRNA
517	gRNA
501	gRNA
511	gRNA
526	gRNA
511	gRNA
501	gRNA
530	gRNA
527	gRNA
501	gRNA
514	gRNA
518	gRNA
512	gRNA
499	gRNA
508	gRNA
505	gRNA
505	gRNA
510	gRNA
523	gRNA
491	gRNA
505	gRNA
519	gRNA
506	gRNA
533	gRNA
504	gRNA
511	gRNA
503	gRNA
499	gRNA
496	gRNA
504	gRNA
519	gRNA
507	gRNA
502	gRNA
511	gRNA
502	gRNA
504	gRNA
506	gRNA
516	gRNA
492	gRNA
504	gRNA
508	gRNA
512	gRNA
510	gRNA
510	gRNA
508	gRNA
516	gRNA
518	gRNA
506	gRNA
514	gRNA
511	gRNA
512	gRNA
512	gRNA
496	gRNA
511	gRNA
518	gRNA
506	gRNA
508	gRNA
507	gRNA
526	gRNA
506	gRNA
504	gRNA
509	gRNA
508	gRNA
526	gRNA
512	gRNA
493	gRNA
512	gRNA
508	gRNA
502	gRNA
522	gRNA
515	gRNA
517	gRNA
507	gRNA
503	gRNA
488	gRNA
508	gRNA
520	gRNA
514	gRNA
511	gRNA
506	gRNA
510	gRNA
508	gRNA
510	gRNA
514	gRNA
509	gRNA
512	gRNA
505	gRNA
499	gRNA
519	gRNA
510	gRNA
518	gRNA
502	gRNA
514	gRNA
510	gRNA
500	gRNA
511	gRNA
524	gRNA
511	gRNA
497	gRNA
511	gRNA
499	gRNA
506	gRNA
521	gRNA
517	gRNA
511	gRNA
536	gRNA
509	gRNA
514	gRNA
504	gRNA
503	gRNA
517	gRNA
517	gRNA
525	gRNA
514	gRNA
513	gRNA
498	gRNA
508	gRNA
513	gRNA
498	gRNA
517	gRNA
512	gRNA
505	gRNA
515	gRNA
513	gRNA
515	gRNA
502	gRNA
500	gRNA
519	gRNA
518	gRNA
513	gRNA
946	gRNA
517	gRNA
506	gRNA
511	gRNA
523	gRNA
514	gRNA
516	gRNA
506	gRNA
513	gRNA
501	gRNA
530	gRNA
508	gRNA
471	gRNA
497	gRNA
501	gRNA
450	gRNA
509	gRNA
504	gRNA
500	gRNA
512	gRNA
520	gRNA
523	gRNA
520	gRNA
503	gRNA
503	gRNA
520	gRNA
519	gRNA
518	gRNA
534	gRNA
508	gRNA
507	gRNA
500	gRNA
509	gRNA
516	gRNA
506	gRNA
521	gRNA
513	gRNA
523	gRNA
511	gRNA
522	gRNA
507	gRNA
518	gRNA
520	gRNA
512	gRNA
517	gRNA
515	gRNA
521	gRNA
503	gRNA
524	gRNA
477	gRNA
512	gRNA
525	gRNA
516	gRNA
515	gRNA
522	gRNA
517	gRNA
517	gRNA
524	gRNA
514	gRNA
508	gRNA
516	gRNA
509	gRNA
501	gRNA
556	gRNA
510	gRNA
515	gRNA
523	gRNA
507	gRNA
547	gRNA
519	gRNA
515	gRNA
489	gRNA
511	gRNA
534	gRNA
513	gRNA
520	gRNA
519	gRNA
513	gRNA
509	gRNA
514	gRNA
519	gRNA
506	gRNA
473	gRNA
513	gRNA
524	gRNA
510	gRNA
537	gRNA
510	gRNA
521	gRNA
517	gRNA
513	gRNA
934	gRNA
511	gRNA
514	gRNA
509	gRNA
506	gRNA
516	gRNA
512	gRNA
518	gRNA
523	gRNA
516	gRNA
507	gRNA
518	gRNA
515	gRNA
513	gRNA
509	gRNA
515	gRNA
509	gRNA
513	gRNA
520	gRNA
511	gRNA
517	gRNA
523	gRNA
513	gRNA
515	gRNA
553	gRNA
505	gRNA
511	gRNA
526	gRNA
519	gRNA
512	gRNA
507	gRNA
516	gRNA
522	gRNA
510	gRNA
523	gRNA
515	gRNA
497	gRNA
526	gRNA
533	gRNA
482	gRNA
494	gRNA
510	gRNA
503	gRNA
517	gRNA
516	gRNA
498	gRNA
510	gRNA
525	gRNA
915	gRNA
525	gRNA
501	gRNA
536	gRNA
513	gRNA
506	gRNA
519	gRNA
517	gRNA
531	gRNA
517	gRNA
468	gRNA
520	gRNA
516	gRNA
533	gRNA
881	gRNA
514	gRNA
516	gRNA
511	gRNA
516	gRNA
504	gRNA
504	gRNA
509	gRNA
526	gRNA
508	gRNA
512	gRNA
515	gRNA
520	gRNA
516	gRNA
516	gRNA
503	gRNA
508	gRNA
502	gRNA
512	gRNA
504	gRNA
512	gRNA
501	gRNA
514	gRNA
514	gRNA
519	gRNA
507	gRNA
514	gRNA
506	gRNA
517	gRNA
507	gRNA
506	gRNA
515	gRNA
508	gRNA
513	gRNA
508	gRNA
510	gRNA
508	gRNA
518	gRNA
511	gRNA
516	gRNA
508	gRNA
516	gRNA
496	gRNA
513	gRNA
513	gRNA
518	gRNA
509	gRNA
510	gRNA
515	gRNA
513	gRNA
514	gRNA
495	gRNA
507	gRNA
518	gRNA
516	gRNA
901	gRNA
534	gRNA
495	gRNA
519	gRNA
507	gRNA
508	gRNA
504	gRNA
514	gRNA
507	gRNA
503	gRNA
505	gRNA
527	gRNA
507	gRNA
507	gRNA
515	gRNA
509	gRNA
504	gRNA
509	gRNA
519	gRNA
511	gRNA
507	gRNA
520	gRNA
512	gRNA
527	gRNA
523	gRNA
512	gRNA
515	gRNA
517	gRNA
514	gRNA
545	gRNA
567	gRNA
516	gRNA
483	gRNA
523	gRNA
527	gRNA
513	gRNA
524	gRNA
505	gRNA
509	gRNA
510	gRNA
500	gRNA
1005	gRNA
499	gRNA
502	gRNA
509	gRNA
510	gRNA
508	gRNA
511	gRNA
514	gRNA
524	gRNA
512	gRNA
509	gRNA
506	gRNA
506	gRNA
518	gRNA
523	gRNA
509	gRNA
513	gRNA
514	gRNA
505	gRNA
504	gRNA
501	gRNA
495	gRNA
520	gRNA
517	gRNA
504	gRNA
529	gRNA
521	gRNA
508	gRNA
508	gRNA
513	gRNA
517	gRNA
519	gRNA
501	gRNA
520	gRNA
512	gRNA
528	gRNA
514	gRNA
521	gRNA
512	gRNA
516	gRNA
513	gRNA
509	gRNA
510	gRNA
507	gRNA
524	gRNA
539	gRNA
507	gRNA
509	gRNA
510	gRNA
499	gRNA
516	gRNA
503	gRNA
515	gRNA
506	gRNA
505	gRNA
504	gRNA
491	gRNA
502	gRNA
500	gRNA
524	gRNA
498	gRNA
504	gRNA
510	gRNA
509	gRNA
533	gRNA
508	gRNA
504	gRNA
510	gRNA
507	gRNA
505	gRNA
538	gRNA
512	gRNA
509	gRNA
367	gRNA
529	gRNA
512	gRNA
497	gRNA
512	gRNA
467	gRNA
504	gRNA
501	gRNA
489	gRNA
507	gRNA
500	gRNA
515	gRNA
496	gRNA
523	gRNA
487	gRNA
501	gRNA
507	gRNA
516	gRNA
509	gRNA
494	gRNA
509	gRNA
522	gRNA
548	gRNA
500	gRNA
510	gRNA
507	gRNA
511	gRNA
521	gRNA
510	gRNA
528	gRNA
512	gRNA
513	gRNA
538	gRNA
515	gRNA
520	gRNA
518	gRNA
506	gRNA
511	gRNA
507	gRNA
507	gRNA
499	gRNA
512	gRNA
501	gRNA
511	gRNA
510	gRNA
516	gRNA
516	gRNA
529	gRNA
511	gRNA
499	gRNA
505	gRNA
512	gRNA
514	gRNA
501	gRNA
513	gRNA
521	gRNA
489	gRNA
507	gRNA
502	gRNA
517	gRNA
501	gRNA
518	gRNA
502	gRNA
502	gRNA
504	gRNA
513	gRNA
527	gRNA
506	gRNA
504	gRNA
511	gRNA
516	gRNA
505	gRNA
497	gRNA
505	gRNA
515	gRNA
519	gRNA
509	gRNA
502	gRNA
505	gRNA
500	gRNA
525	gRNA
510	gRNA
494	gRNA
496	gRNA
513	gRNA
508	gRNA
505	gRNA
486	gRNA
512	gRNA
520	gRNA
507	gRNA
526	gRNA
512	gRNA
514	gRNA
513	gRNA
508	gRNA
508	gRNA
478	gRNA
517	gRNA
503	gRNA
503	gRNA
514	gRNA
514	gRNA
520	gRNA
504	gRNA
510	gRNA
508	gRNA
515	gRNA
483	gRNA
532	gRNA
480	gRNA
520	gRNA
496	gRNA
512	gRNA
513	gRNA
515	gRNA
514	gRNA
515	gRNA
521	gRNA
525	gRNA
515	gRNA
516	gRNA
497	gRNA
507	gRNA
507	gRNA
499	gRNA
514	gRNA
525	gRNA
509	gRNA
516	gRNA
505	gRNA
501	gRNA
512	gRNA
510	gRNA
516	gRNA
503	gRNA
517	gRNA
518	gRNA
502	gRNA
521	gRNA
501	gRNA
507	gRNA
515	gRNA
511	gRNA
512	gRNA
508	gRNA
516	gRNA
489	gRNA
509	gRNA
508	gRNA
522	gRNA
523	gRNA
519	gRNA
504	gRNA
507	gRNA
504	gRNA
483	gRNA
495	gRNA
510	gRNA
502	gRNA
504	gRNA
523	gRNA
524	gRNA
509	gRNA
498	gRNA
522	gRNA
516	gRNA
518	gRNA
507	gRNA
485	gRNA
520	gRNA
504	gRNA
506	gRNA
537	gRNA
503	gRNA
520	gRNA
494	gRNA
513	gRNA
511	gRNA
514	gRNA
505	gRNA
513	gRNA
526	gRNA
521	gRNA
515	gRNA
515	gRNA
524	gRNA
508	gRNA
514	gRNA
516	gRNA
518	gRNA
505	gRNA
509	gRNA
538	gRNA
523	gRNA
512	gRNA
513	gRNA
502	gRNA
513	gRNA
506	gRNA
521	gRNA
514	gRNA
493	gRNA
518	gRNA
509	gRNA
522	gRNA
506	gRNA
519	gRNA
513	gRNA
519	gRNA
521	gRNA
511	gRNA
524	gRNA
509	gRNA
502	gRNA
505	gRNA
515	gRNA
529	gRNA
515	gRNA
515	gRNA
518	gRNA
513	gRNA
497	gRNA
518	gRNA
512	gRNA
527	gRNA
512	gRNA
517	gRNA
530	gRNA
509	gRNA
515	gRNA
488	gRNA
511	gRNA
497	gRNA
493	gRNA
521	gRNA
516	gRNA
509	gRNA
502	gRNA
478	gRNA
521	gRNA
517	gRNA
502	gRNA
505	gRNA
479	gRNA
513	gRNA
466	gRNA
518	gRNA
510	gRNA
491	gRNA
506	gRNA
478	gRNA
518	gRNA
513	gRNA
519	gRNA
497	gRNA
516	gRNA
512	gRNA
504	gRNA
521	gRNA
511	gRNA
506	gRNA
545	gRNA
513	gRNA
511	gRNA
504	gRNA
506	gRNA
523	gRNA
513	gRNA
510	gRNA
518	gRNA
517	gRNA
505	gRNA
510	gRNA
516	gRNA
509	gRNA
521	gRNA
536	gRNA
538	gRNA
515	gRNA
514	gRNA
515	gRNA
502	gRNA
512	gRNA
514	gRNA
507	gRNA
510	gRNA
518	gRNA
493	gRNA
517	gRNA
510	gRNA
517	gRNA
507	gRNA
501	gRNA
500	gRNA
510	gRNA
506	gRNA
478	gRNA
500	gRNA
523	gRNA
508	gRNA
501	gRNA
515	gRNA
505	gRNA
515	gRNA
514	gRNA
485	gRNA
514	gRNA
517	gRNA
507	gRNA
513	gRNA
511	gRNA
501	gRNA
503	gRNA
482	gRNA
530	gRNA
502	gRNA
499	gRNA
494	gRNA
507	gRNA
506	gRNA
513	gRNA
501	gRNA
493	gRNA
507	gRNA
498	gRNA
477	gRNA
501	gRNA
519	gRNA
515	gRNA
504	gRNA
484	gRNA
516	gRNA
506	gRNA
505	gRNA
515	gRNA
506	gRNA
511	gRNA
503	gRNA
500	gRNA
503	gRNA
513	gRNA
517	gRNA
487	gRNA
499	gRNA
494	gRNA
528	gRNA
515	gRNA
515	gRNA
506	gRNA
499	gRNA
509	gRNA
507	gRNA
523	gRNA
506	gRNA
508	gRNA
508	gRNA
564	gRNA
518	gRNA
504	gRNA
509	gRNA
504	gRNA
505	gRNA
532	gRNA
510	gRNA
497	gRNA
509	gRNA
510	gRNA
514	gRNA
498	gRNA
507	gRNA
531	gRNA
504	gRNA
507	gRNA
505	gRNA
504	gRNA
507	gRNA
516	gRNA
510	gRNA
496	gRNA
499	gRNA
508	gRNA
509	gRNA
509	gRNA
513	gRNA
510	gRNA
507	gRNA
519	gRNA
510	gRNA
503	gRNA
520	gRNA
503	gRNA
509	gRNA
507	gRNA
506	gRNA
512	gRNA
502	gRNA
500	gRNA
510	gRNA
522	gRNA
507	gRNA
515	gRNA
513	gRNA
511	gRNA
506	gRNA
515	gRNA
510	gRNA
519	gRNA
480	gRNA
482	gRNA
504	gRNA
511	gRNA
510	gRNA
521	gRNA
501	gRNA
504	gRNA
502	gRNA
504	gRNA
469	gRNA
508	gRNA
502	gRNA
507	gRNA
507	gRNA
509	gRNA
503	gRNA
505	gRNA
512	gRNA
506	gRNA
502	gRNA
513	gRNA
519	gRNA
508	gRNA
509	gRNA
515	gRNA
504	gRNA
502	gRNA
504	gRNA
512	gRNA
502	gRNA
509	gRNA
523	gRNA
507	gRNA
480	gRNA
509	gRNA
510	gRNA
511	gRNA
491	gRNA
501	gRNA
506	gRNA
510	gRNA
532	gRNA
523	gRNA
510	gRNA
509	gRNA
486	gRNA
502	gRNA
510	gRNA
504	gRNA
479	gRNA
515	gRNA
514	gRNA
507	gRNA
508	gRNA
503	gRNA
507	gRNA
504	gRNA
505	gRNA
501	gRNA
504	gRNA
512	gRNA
511	gRNA
506	gRNA
499	gRNA
500	gRNA
474	gRNA
495	gRNA
486	gRNA
501	gRNA
509	gRNA
505	gRNA
515	gRNA
511	gRNA
510	gRNA
511	gRNA
494	gRNA
495	gRNA
506	gRNA
523	gRNA
513	gRNA
512	gRNA
490	gRNA
508	gRNA
502	gRNA
509	gRNA
496	gRNA
502	gRNA
506	gRNA
505	gRNA
514	gRNA
519	gRNA
483	gRNA
500	gRNA
522	gRNA
511	gRNA
512	gRNA
510	gRNA
514	gRNA
504	gRNA
496	gRNA
515	gRNA
480	gRNA
489	gRNA
507	gRNA
501	gRNA
505	gRNA
505	gRNA
508	gRNA
508	gRNA
509	gRNA
509	gRNA
529	gRNA
491	gRNA
511	gRNA
500	gRNA
516	gRNA
485	gRNA
509	gRNA
501	gRNA
511	gRNA
467	gRNA
513	gRNA
506	gRNA
508	gRNA
508	gRNA
506	gRNA
502	gRNA
516	gRNA
504	gRNA
510	gRNA
515	gRNA
506	gRNA
513	gRNA
509	gRNA
508	gRNA
504	gRNA
498	gRNA
507	gRNA
503	gRNA
511	gRNA
507	gRNA
497	gRNA
491	gRNA
512	gRNA
501	gRNA
504	gRNA
514	gRNA
502	gRNA
518	gRNA
488	gRNA
512	gRNA
503	gRNA
509	gRNA
503	gRNA
513	gRNA
512	gRNA
508	gRNA
511	gRNA
506	gRNA
505	gRNA
506	gRNA
508	gRNA
524	gRNA
510	gRNA
504	gRNA
512	gRNA
465	gRNA
522	gRNA
512	gRNA
500	gRNA
516	gRNA
514	gRNA
516	gRNA
509	gRNA
524	gRNA
512	gRNA
505	gRNA
496	gRNA
506	gRNA
513	gRNA
505	gRNA
508	gRNA
510	gRNA
517	gRNA
503	gRNA
508	gRNA
512	gRNA
508	gRNA
495	gRNA
503	gRNA
507	gRNA
509	gRNA
518	gRNA
512	gRNA
507	gRNA
505	gRNA
508	gRNA
513	gRNA
495	gRNA
501	gRNA
505	gRNA
550	gRNA
502	gRNA
522	gRNA
507	gRNA
527	gRNA
508	gRNA
517	gRNA
513	gRNA
508	gRNA
522	gRNA
506	gRNA
505	gRNA
509	gRNA
510	gRNA
507	gRNA
515	gRNA
517	gRNA
504	gRNA
508	gRNA
511	gRNA
508	gRNA
511	gRNA
532	gRNA
499	gRNA
496	gRNA
498	gRNA
510	gRNA
505	gRNA
512	gRNA
508	gRNA
512	gRNA
503	gRNA
506	gRNA
509	gRNA
508	gRNA
515	gRNA
511	gRNA
500	gRNA
507	gRNA
509	gRNA
502	gRNA
504	gRNA
512	gRNA
509	gRNA
504	gRNA
514	gRNA
516	gRNA
518	gRNA
514	gRNA
510	gRNA
513	gRNA
518	gRNA
508	gRNA
505	gRNA
508	gRNA
523	gRNA
506	gRNA
496	gRNA
498	gRNA
511	gRNA
517	gRNA
511	gRNA
504	gRNA
510	gRNA
496	gRNA
514	gRNA
511	gRNA
491	gRNA
500	gRNA
513	gRNA
498	gRNA
512	gRNA
497	gRNA
513	gRNA
510	gRNA
511	gRNA
587	gRNA
511	gRNA
511	gRNA
503	gRNA
503	gRNA
485	gRNA
503	gRNA
513	gRNA
513	gRNA
501	gRNA
506	gRNA
509	gRNA
509	gRNA
540	gRNA
507	gRNA
508	gRNA
513	gRNA
501	gRNA
506	gRNA
508	gRNA
460	gRNA
486	gRNA
508	gRNA
502	gRNA
506	gRNA
498	gRNA
515	gRNA
515	gRNA
479	gRNA
479	gRNA
510	gRNA
506	gRNA
515	gRNA
501	gRNA
516	gRNA
507	gRNA
507	gRNA
499	gRNA
519	gRNA
515	gRNA
509	gRNA
496	gRNA
517	gRNA
515	gRNA
517	gRNA
509	gRNA
488	gRNA
470	gRNA
496	gRNA
514	gRNA
511	gRNA
508	gRNA
591	gRNA
523	gRNA
518	gRNA
502	gRNA
511	gRNA
510	gRNA
503	gRNA
509	gRNA
510	gRNA
511	gRNA
518	gRNA
513	gRNA
511	gRNA
513	gRNA
526	gRNA
518	gRNA
516	gRNA
489	gRNA
505	gRNA
503	gRNA
502	gRNA
513	gRNA
484	gRNA
514	gRNA
500	gRNA
480	gRNA
502	gRNA
513	gRNA
509	gRNA
504	gRNA
516	gRNA
508	gRNA
503	gRNA
501	gRNA
514	gRNA
515	gRNA
504	gRNA
489	gRNA
513	gRNA
513	gRNA
513	gRNA
500	gRNA
479	gRNA
509	gRNA
475	gRNA
503	gRNA
488	gRNA
513	gRNA
522	gRNA
510	gRNA
502	gRNA
503	gRNA
521	gRNA
511	gRNA
508	gRNA
502	gRNA
519	gRNA
514	gRNA
514	gRNA
472	gRNA
513	gRNA
508	gRNA
507	gRNA
517	gRNA
514	gRNA
509	gRNA
522	gRNA
498	gRNA
515	gRNA
514	gRNA
465	gRNA
504	gRNA
489	gRNA
498	gRNA
503	gRNA
492	gRNA
512	gRNA
509	gRNA
520	gRNA
510	gRNA
502	gRNA
510	gRNA
507	gRNA
509	gRNA
507	gRNA
512	gRNA
508	gRNA
510	gRNA
511	gRNA
496	gRNA
488	gRNA
502	gRNA
449	gRNA
513	gRNA
469	gRNA
513	gRNA
518	gRNA
510	gRNA
523	gRNA
517	gRNA
511	gRNA
510	gRNA
513	gRNA
489	gRNA
510	gRNA
522	gRNA
516	gRNA
539	gRNA
506	gRNA
509	gRNA
506	gRNA
518	gRNA
505	gRNA
511	gRNA
511	gRNA
508	gRNA
517	gRNA
498	gRNA
503	gRNA
505	gRNA
473	gRNA
508	gRNA
515	gRNA
517	gRNA
505	gRNA
515	gRNA
502	gRNA
503	gRNA
513	gRNA
504	gRNA
514	gRNA
508	gRNA
502	gRNA
515	gRNA
505	gRNA
496	gRNA
528	gRNA
507	gRNA
482	gRNA
500	gRNA
507	gRNA
525	gRNA
519	gRNA
520	gRNA
507	gRNA
502	gRNA
504	gRNA
504	gRNA
516	gRNA
505	gRNA
518	gRNA
508	gRNA
514	gRNA
522	gRNA
504	gRNA
510	gRNA
505	gRNA
514	gRNA
508	gRNA
506	gRNA
508	gRNA
520	gRNA
514	gRNA
503	gRNA
510	gRNA
509	gRNA
510	gRNA
484	gRNA
507	gRNA
521	gRNA
512	gRNA
509	gRNA
515	gRNA
509	gRNA
514	gRNA
518	gRNA
505	gRNA
503	gRNA
516	gRNA
499	gRNA
520	gRNA
499	gRNA
515	gRNA
504	gRNA
522	gRNA
509	gRNA
517	gRNA
514	gRNA
498	gRNA
507	gRNA
498	gRNA
517	gRNA
510	gRNA
499	gRNA
495	gRNA
497	gRNA
511	gRNA
502	gRNA
524	gRNA
509	gRNA
488	gRNA
509	gRNA
510	gRNA
512	gRNA
510	gRNA
533	gRNA
516	gRNA
502	gRNA
498	gRNA
496	gRNA
503	gRNA
514	gRNA
512	gRNA
509	gRNA
502	gRNA
514	gRNA
513	gRNA
514	gRNA
510	gRNA
501	gRNA
513	gRNA
540	gRNA
514	gRNA
508	gRNA
506	gRNA
518	gRNA
505	gRNA
510	gRNA
512	gRNA
507	gRNA
491	gRNA
502	gRNA
506	gRNA
520	gRNA
517	gRNA
495	gRNA
500	gRNA
509	gRNA
526	gRNA
502	gRNA
512	gRNA
515	gRNA
526	gRNA
511	gRNA
518	gRNA
510	gRNA
508	gRNA
506	gRNA
508	gRNA
506	gRNA
505	gRNA
482	gRNA
488	gRNA
512	gRNA
526	gRNA
512	gRNA
501	gRNA
509	gRNA
522	gRNA
476	gRNA
508	gRNA
504	gRNA
517	gRNA
508	gRNA
501	gRNA
514	gRNA
498	gRNA
515	gRNA
508	gRNA
486	gRNA
507	gRNA
516	gRNA
544	gRNA
506	gRNA
519	gRNA
510	gRNA
508	gRNA
516	gRNA
511	gRNA
502	gRNA
509	gRNA
515	gRNA
478	gRNA
480	gRNA
518	gRNA
511	gRNA
521	gRNA
503	gRNA
506	gRNA
508	gRNA
505	gRNA
508	gRNA
507	gRNA
513	gRNA
506	gRNA
506	gRNA
512	gRNA
510	gRNA
508	gRNA
468	gRNA
513	gRNA
522	gRNA
497	gRNA
505	gRNA
510	gRNA
512	gRNA
509	gRNA
513	gRNA
517	gRNA
506	gRNA
498	gRNA
504	gRNA
520	gRNA
498	gRNA
517	gRNA
483	gRNA
494	gRNA
509	gRNA
513	gRNA
504	gRNA
512	gRNA
517	gRNA
515	gRNA
498	gRNA
509	gRNA
504	gRNA
512	gRNA
508	gRNA
518	gRNA
526	gRNA
506	gRNA
498	gRNA
517	gRNA
518	gRNA
508	gRNA
510	gRNA
511	gRNA
525	gRNA
527	gRNA
514	gRNA
515	gRNA
508	gRNA
511	gRNA
505	gRNA
503	gRNA
520	gRNA
505	gRNA
516	gRNA
515	gRNA
511	gRNA
501	gRNA
510	gRNA
505	gRNA
506	gRNA
509	gRNA
505	gRNA
513	gRNA
519	gRNA
499	gRNA
513	gRNA
504	gRNA
515	gRNA
505	gRNA
506	gRNA
518	gRNA
512	gRNA
502	gRNA
512	gRNA
519	gRNA
515	gRNA
497	gRNA
513	gRNA
507	gRNA
503	gRNA
523	gRNA
515	gRNA
516	gRNA
512	gRNA
513	gRNA
499	gRNA
508	gRNA
516	gRNA
511	gRNA
512	gRNA
511	gRNA
510	gRNA
526	gRNA
512	gRNA
513	gRNA
518	gRNA
517	gRNA
516	gRNA
514	gRNA
513	gRNA
509	gRNA
509	gRNA
506	gRNA
509	gRNA
511	gRNA
512	gRNA
501	gRNA
517	gRNA
510	gRNA
513	gRNA
516	gRNA
514	gRNA
514	gRNA
521	gRNA
504	gRNA
498	gRNA
510	gRNA
514	gRNA
507	gRNA
490	gRNA
515	gRNA
516	gRNA
509	gRNA
520	gRNA
545	gRNA
509	gRNA
511	gRNA
496	gRNA
522	gRNA
516	gRNA
511	gRNA
524	gRNA
502	gRNA
517	gRNA
501	gRNA
498	gRNA
517	gRNA
513	gRNA
518	gRNA
513	gRNA
497	gRNA
517	gRNA
520	gRNA
513	gRNA
505	gRNA
511	gRNA
513	gRNA
509	gRNA
505	gRNA
510	gRNA
511	gRNA
512	gRNA
522	gRNA
517	gRNA
515	gRNA
508	gRNA
520	gRNA
531	gRNA
519	gRNA
525	gRNA
518	gRNA
508	gRNA
508	gRNA
497	gRNA
514	gRNA
507	gRNA
466	gRNA
524	gRNA
509	gRNA
498	gRNA
505	gRNA
524	gRNA
508	gRNA
530	gRNA
523	gRNA
509	gRNA
513	gRNA
504	gRNA
496	gRNA
521	gRNA
511	gRNA
511	gRNA
503	gRNA
506	gRNA
508	gRNA
513	gRNA
522	gRNA
507	gRNA
501	gRNA
501	gRNA
507	gRNA
498	gRNA
516	gRNA
504	gRNA
511	gRNA
505	gRNA
517	gRNA
503	gRNA
502	gRNA
501	gRNA
513	gRNA
509	gRNA
520	gRNA
508	gRNA
506	gRNA
508	gRNA
511	gRNA
513	gRNA
499	gRNA
513	gRNA
488	gRNA
516	gRNA
517	gRNA
510	gRNA
517	gRNA
513	gRNA
524	gRNA
500	gRNA
510	gRNA
515	gRNA
529	gRNA
508	gRNA
518	gRNA
500	gRNA
504	gRNA
480	gRNA
513	gRNA
516	gRNA
519	gRNA
513	gRNA
507	gRNA
509	gRNA
509	gRNA
531	gRNA
503	gRNA
525	gRNA
506	gRNA
507	gRNA
481	gRNA
500	gRNA
506	gRNA
521	gRNA
515	gRNA
506	gRNA
511	gRNA
516	gRNA
508	gRNA
508	gRNA
507	gRNA
516	gRNA
512	gRNA
515	gRNA
507	gRNA
509	gRNA
518	gRNA
515	gRNA
510	gRNA
512	gRNA
501	gRNA
519	gRNA
512	gRNA
500	gRNA
508	gRNA
503	gRNA
514	gRNA
521	gRNA
532	gRNA
519	gRNA
512	gRNA
513	gRNA
515	gRNA
513	gRNA
511	gRNA
488	gRNA
511	gRNA
509	gRNA
510	gRNA
506	gRNA
513	gRNA
522	gRNA
497	gRNA
512	gRNA
503	gRNA
513	gRNA
512	gRNA
509	gRNA
515	gRNA
513	gRNA
512	gRNA
524	gRNA
533	gRNA
532	gRNA
495	gRNA
548	gRNA
518	gRNA
516	gRNA
518	gRNA
521	gRNA
1052	gRNA
509	gRNA
508	gRNA
504	gRNA
494	gRNA
507	gRNA
510	gRNA
506	gRNA
511	gRNA
511	gRNA
510	gRNA
514	gRNA
523	gRNA
514	gRNA
497	gRNA
510	gRNA
502	gRNA
507	gRNA
507	gRNA
503	gRNA
523	gRNA
478	gRNA
514	gRNA
468	gRNA
500	gRNA
509	gRNA
511	gRNA
511	gRNA
510	gRNA
499	gRNA
506	gRNA
503	gRNA
511	gRNA
507	gRNA
512	gRNA
508	gRNA
504	gRNA
512	gRNA
512	gRNA
510	gRNA
522	gRNA
496	gRNA
496	gRNA
507	gRNA
503	gRNA
473	gRNA
514	gRNA
494	gRNA
543	gRNA
522	gRNA
512	gRNA
504	gRNA
505	gRNA
503	gRNA
515	gRNA
515	gRNA
507	gRNA
514	gRNA
498	gRNA
528	gRNA
498	gRNA
502	gRNA
494	gRNA
499	gRNA
487	gRNA
494	gRNA
511	gRNA
515	gRNA
512	gRNA
507	gRNA
504	gRNA
498	gRNA
516	gRNA
512	gRNA
508	gRNA
507	gRNA
506	gRNA
507	gRNA
515	gRNA
513	gRNA
497	gRNA
520	gRNA
518	gRNA
526	gRNA
518	gRNA
504	gRNA
517	gRNA
509	gRNA
513	gRNA
518	gRNA
506	gRNA
504	gRNA
507	gRNA
506	gRNA
511	gRNA
516	gRNA
508	gRNA
510	gRNA
513	gRNA
509	gRNA
512	gRNA
511	gRNA
514	gRNA
524	gRNA
503	gRNA
500	gRNA
504	gRNA
508	gRNA
511	gRNA
515	gRNA
508	gRNA
509	gRNA
474	gRNA
516	gRNA
497	gRNA
510	gRNA
516	gRNA
916	gRNA
538	gRNA
517	gRNA
505	gRNA
509	gRNA
508	gRNA
519	gRNA
520	gRNA
522	gRNA
499	gRNA
502	gRNA
508	gRNA
513	gRNA
510	gRNA
508	gRNA
496	gRNA
500	gRNA
520	gRNA
524	gRNA
510	gRNA
525	gRNA
511	gRNA
506	gRNA
514	gRNA
488	gRNA
504	gRNA
514	gRNA
512	gRNA
490	gRNA
504	gRNA
504	gRNA
521	gRNA
537	gRNA
513	gRNA
509	gRNA
510	gRNA
513	gRNA
504	gRNA
513	gRNA
511	gRNA
518	gRNA
514	gRNA
502	gRNA
512	gRNA
500	gRNA
516	gRNA
505	gRNA
516	gRNA
514	gRNA
518	gRNA
500	gRNA
509	gRNA
503	gRNA
453	gRNA
515	gRNA
518	gRNA
515	gRNA
513	gRNA
508	gRNA
493	gRNA
512	gRNA
500	gRNA
507	gRNA
517	gRNA
509	gRNA
513	gRNA
507	gRNA
508	gRNA
507	gRNA
509	gRNA
516	gRNA
488	gRNA
476	gRNA
512	gRNA
513	gRNA
511	gRNA
498	gRNA
516	gRNA
516	gRNA
521	gRNA
512	gRNA
517	gRNA
511	gRNA
487	gRNA
497	gRNA
510	gRNA
520	gRNA
509	gRNA
516	gRNA
511	gRNA
505	gRNA
507	gRNA
504	gRNA
509	gRNA
503	gRNA
506	gRNA
514	gRNA
514	gRNA
515	gRNA
510	gRNA
518	gRNA
498	gRNA
499	gRNA
520	gRNA
518	gRNA
505	gRNA
506	gRNA
518	gRNA
512	gRNA
510	gRNA
524	gRNA
505	gRNA
509	gRNA
513	gRNA
501	gRNA
509	gRNA
516	gRNA
521	gRNA
503	gRNA
486	gRNA
511	gRNA
509	gRNA
508	gRNA
528	gRNA
498	gRNA
504	gRNA
517	gRNA
537	gRNA
505	gRNA
502	gRNA
507	gRNA
508	gRNA
520	gRNA
527	gRNA
521	gRNA
509	gRNA
511	gRNA
507	gRNA
509	gRNA
515	gRNA
508	gRNA
504	gRNA
526	gRNA
512	gRNA
919	gRNA
512	gRNA
515	gRNA
523	gRNA
507	gRNA
509	gRNA
530	gRNA
502	gRNA
503	gRNA
517	gRNA
506	gRNA
513	gRNA
504	gRNA
503	gRNA
509	gRNA
506	gRNA
509	gRNA
489	gRNA
508	gRNA
516	gRNA
530	gRNA
508	gRNA
509	gRNA
506	gRNA
513	gRNA
508	gRNA
502	gRNA
503	gRNA
512	gRNA
508	gRNA
509	gRNA
513	gRNA
516	gRNA
504	gRNA
1028	gRNA
477	gRNA
477	gRNA
512	gRNA
500	gRNA
506	gRNA
527	gRNA
515	gRNA
514	gRNA
507	gRNA
490	gRNA
513	gRNA
510	gRNA
517	gRNA
511	gRNA
522	gRNA
493	gRNA
524	gRNA
515	gRNA
508	gRNA
510	gRNA
503	gRNA
512	gRNA
511	gRNA
503	gRNA
505	gRNA
525	gRNA
517	gRNA
485	gRNA
515	gRNA
514	gRNA
510	gRNA
465	gRNA
506	gRNA
510	gRNA
509	gRNA
512	gRNA
520	gRNA
512	gRNA
516	gRNA
513	gRNA
532	gRNA
508	gRNA
506	gRNA
504	gRNA
493	gRNA
500	gRNA
510	gRNA
506	gRNA
505	gRNA
523	gRNA
482	gRNA
517	gRNA
512	gRNA
509	gRNA
505	gRNA
527	gRNA
514	gRNA
516	gRNA
514	gRNA
502	gRNA
501	gRNA
516	gRNA
521	gRNA
514	gRNA
505	gRNA
506	gRNA
514	gRNA
516	gRNA
517	gRNA
502	gRNA
516	gRNA
511	gRNA
515	gRNA
502	gRNA
507	gRNA
518	gRNA
510	gRNA
504	gRNA
500	gRNA
521	gRNA
507	gRNA
506	gRNA
509	gRNA
510	gRNA
516	gRNA
514	gRNA
520	gRNA
500	gRNA
498	gRNA
520	gRNA
518	gRNA
514	gRNA
505	gRNA
507	gRNA
517	gRNA
500	gRNA
513	gRNA
513	gRNA
571	gRNA
506	gRNA
516	gRNA
498	gRNA
513	gRNA
507	gRNA
506	gRNA
494	gRNA
515	gRNA
515	gRNA
509	gRNA
516	gRNA
513	gRNA
500	gRNA
464	gRNA
506	gRNA
497	gRNA
508	gRNA
507	gRNA
511	gRNA
510	gRNA
497	gRNA
509	gRNA
505	gRNA
504	gRNA
510	gRNA
513	gRNA
511	gRNA
507	gRNA
516	gRNA
518	gRNA
519	gRNA
512	gRNA
515	gRNA
495	gRNA
518	gRNA
463	gRNA
496	gRNA
517	gRNA
520	gRNA
519	gRNA
515	gRNA
513	gRNA
517	gRNA
509	gRNA
511	gRNA
500	gRNA
498	gRNA
514	gRNA
495	gRNA
528	gRNA
511	gRNA
507	gRNA
519	gRNA
501	gRNA
508	gRNA
517	gRNA
506	gRNA
502	gRNA
515	gRNA
510	gRNA
515	gRNA
519	gRNA
514	gRNA
513	gRNA
506	gRNA
518	gRNA
510	gRNA
494	gRNA
507	gRNA
513	gRNA
503	gRNA
495	gRNA
509	gRNA
508	gRNA
507	gRNA
515	gRNA
507	gRNA
508	gRNA
509	gRNA
500	gRNA
520	gRNA
505	gRNA
503	gRNA
499	gRNA
472	gRNA
512	gRNA
498	gRNA
516	gRNA
506	gRNA
519	gRNA
529	gRNA
520	gRNA
506	gRNA
518	gRNA
514	gRNA
508	gRNA
510	gRNA
473	gRNA
513	gRNA
516	gRNA
510	gRNA
516	gRNA
484	gRNA
521	gRNA
509	gRNA
504	gRNA
516	gRNA
511	gRNA
514	gRNA
511	gRNA
489	gRNA
512	gRNA
504	gRNA
513	gRNA
503	gRNA
513	gRNA
497	gRNA
521	gRNA
519	gRNA
512	gRNA
517	gRNA
508	gRNA
510	gRNA
506	gRNA
511	gRNA
500	gRNA
514	gRNA
520	gRNA
489	gRNA
523	gRNA
514	gRNA
886	gRNA
511	gRNA
509	gRNA
514	gRNA
503	gRNA
495	gRNA
510	gRNA
519	gRNA
536	gRNA
519	gRNA
512	gRNA
506	gRNA
517	gRNA
513	gRNA
503	gRNA
513	gRNA
508	gRNA
533	gRNA
510	gRNA
521	gRNA
513	gRNA
513	gRNA
507	gRNA
504	gRNA
500	gRNA
515	gRNA
489	gRNA
511	gRNA
506	gRNA
460	gRNA
507	gRNA
510	gRNA
518	gRNA
513	gRNA
508	gRNA
511	gRNA
504	gRNA
503	gRNA
482	gRNA
516	gRNA
484	gRNA
509	gRNA
515	gRNA
508	gRNA
506	gRNA
508	gRNA
526	gRNA
502	gRNA
571	gRNA
510	gRNA
512	gRNA
506	gRNA
501	gRNA
499	gRNA
512	gRNA
505	gRNA
504	gRNA
512	gRNA
518	gRNA
518	gRNA
509	gRNA
518	gRNA
513	gRNA
507	gRNA
508	gRNA
508	gRNA
492	gRNA
505	gRNA
512	gRNA
511	gRNA
506	gRNA
502	gRNA
515	gRNA
521	gRNA
520	gRNA
508	gRNA
503	gRNA
514	gRNA
508	gRNA
509	gRNA
515	gRNA
514	gRNA
495	gRNA
503	gRNA
518	gRNA
522	gRNA
503	gRNA
508	gRNA
510	gRNA
520	gRNA
510	gRNA
506	gRNA
506	gRNA
515	gRNA
503	gRNA
509	gRNA
508	gRNA
511	gRNA
510	gRNA
503	gRNA
514	gRNA
497	gRNA
506	gRNA
508	gRNA
517	gRNA
531	gRNA
521	gRNA
500	gRNA
518	gRNA
511	gRNA
497	gRNA
504	gRNA
489	gRNA
894	gRNA
518	gRNA
516	gRNA
495	gRNA
509	gRNA
519	gRNA
509	gRNA
515	gRNA
511	gRNA
508	gRNA
516	gRNA
491	gRNA
515	gRNA
509	gRNA
521	gRNA
514	gRNA
492	gRNA
509	gRNA
519	gRNA
513	gRNA
487	gRNA
506	gRNA
508	gRNA
521	gRNA
521	gRNA
515	gRNA
501	gRNA
483	gRNA
511	gRNA
510	gRNA
515	gRNA
513	gRNA
511	gRNA
514	gRNA
515	gRNA
517	gRNA
519	gRNA
508	gRNA
512	gRNA
507	gRNA
514	gRNA
515	gRNA
516	gRNA
513	gRNA
509	gRNA
508	gRNA
503	gRNA
512	gRNA
519	gRNA
503	gRNA
510	gRNA
485	gRNA
543	gRNA
514	gRNA
512	gRNA
519	gRNA
475	gRNA
514	gRNA
515	gRNA
513	gRNA
511	gRNA
523	gRNA
506	gRNA
506	gRNA
501	gRNA
509	gRNA
504	gRNA
502	gRNA
498	gRNA
515	gRNA
504	gRNA
490	gRNA
499	gRNA
511	gRNA
519	gRNA
513	gRNA
507	gRNA
531	gRNA
519	gRNA
514	gRNA
512	gRNA
515	gRNA
499	gRNA
505	gRNA
513	gRNA
508	gRNA
508	gRNA
516	gRNA
511	gRNA
512	gRNA
518	gRNA
513	gRNA
504	gRNA
487	gRNA
510	gRNA
509	gRNA
518	gRNA
521	gRNA
493	gRNA
501	gRNA
507	gRNA
498	gRNA
509	gRNA
517	gRNA
513	gRNA
518	gRNA
515	gRNA
547	gRNA
498	gRNA
512	gRNA
515	gRNA
512	gRNA
506	gRNA
509	gRNA
517	gRNA
509	gRNA
515	gRNA
516	gRNA
504	gRNA
508	gRNA
509	gRNA
518	gRNA
496	gRNA
513	gRNA
509	gRNA
503	gRNA
530	gRNA
507	gRNA
472	gRNA
530	gRNA
509	gRNA
509	gRNA
521	gRNA
509	gRNA
508	gRNA
510	gRNA
504	gRNA
515	gRNA
511	gRNA
508	gRNA
508	gRNA
517	gRNA
503	gRNA
503	gRNA
509	gRNA
495	gRNA
506	gRNA
504	gRNA
516	gRNA
535	gRNA
519	gRNA
504	gRNA
504	gRNA
526	gRNA
507	gRNA
516	gRNA
518	gRNA
512	gRNA
519	gRNA
508	gRNA
492	gRNA
505	gRNA
566	gRNA
506	gRNA
520	gRNA
531	gRNA
506	gRNA
521	gRNA
507	gRNA
535	gRNA
508	gRNA
509	gRNA
514	gRNA
508	gRNA
505	gRNA
500	gRNA
514	gRNA
516	gRNA
512	gRNA
506	gRNA
506	gRNA
523	gRNA
506	gRNA
517	gRNA
508	gRNA
506	gRNA
504	gRNA
502	gRNA
517	gRNA
500	gRNA
509	gRNA
515	gRNA
513	gRNA
505	gRNA
520	gRNA
510	gRNA
508	gRNA
466	gRNA
487	gRNA
503	gRNA
504	gRNA
522	gRNA
524	gRNA
513	gRNA
508	gRNA
504	gRNA
493	gRNA
481	gRNA
508	gRNA
509	gRNA
472	gRNA
510	gRNA
505	gRNA
499	gRNA
509	gRNA
508	gRNA
510	gRNA
511	gRNA
512	gRNA
506	gRNA
513	gRNA
513	gRNA
512	gRNA
498	gRNA
508	gRNA
496	gRNA
512	gRNA
512	gRNA
511	gRNA
504	gRNA
472	gRNA
499	gRNA
515	gRNA
507	gRNA
495	gRNA
520	gRNA
514	gRNA
506	gRNA
524	gRNA
511	gRNA
511	gRNA
487	gRNA
519	gRNA
513	gRNA
515	gRNA
525	gRNA
503	gRNA
516	gRNA
516	gRNA
534	gRNA
511	gRNA
509	gRNA
514	gRNA
504	gRNA
511	gRNA
498	gRNA
502	gRNA
511	gRNA
501	gRNA
490	gRNA
500	gRNA
519	gRNA
508	gRNA
510	gRNA
509	gRNA
513	gRNA
505	gRNA
501	gRNA
510	gRNA
510	gRNA
524	gRNA
518	gRNA
517	gRNA
528	gRNA
511	gRNA
489	gRNA
504	gRNA
508	gRNA
509	gRNA
516	gRNA
500	gRNA
511	gRNA
515	gRNA
500	gRNA
532	gRNA
501	gRNA
511	gRNA
499	gRNA
515	gRNA
506	gRNA
463	gRNA
497	gRNA
517	gRNA
512	gRNA
512	gRNA
506	gRNA
512	gRNA
512	gRNA
508	gRNA
515	gRNA
515	gRNA
513	gRNA
518	gRNA
521	gRNA
512	gRNA
501	gRNA
506	gRNA
506	gRNA
518	gRNA
502	gRNA
517	gRNA
512	gRNA
499	gRNA
500	gRNA
497	gRNA
511	gRNA
512	gRNA
500	gRNA
521	gRNA
524	gRNA
511	gRNA
505	gRNA
512	gRNA
514	gRNA
494	gRNA
535	gRNA
527	gRNA
514	gRNA
510	gRNA
501	gRNA
512	gRNA
518	gRNA
506	gRNA
511	gRNA
506	gRNA
485	gRNA
506	gRNA
521	gRNA
498	gRNA
521	gRNA
517	gRNA
510	gRNA
517	gRNA
504	gRNA
522	gRNA
506	gRNA
509	gRNA
516	gRNA
513	gRNA
525	gRNA
512	gRNA
523	gRNA
498	gRNA
513	gRNA
512	gRNA
509	gRNA
515	gRNA
508	gRNA
516	gRNA
522	gRNA
494	gRNA
523	gRNA
508	gRNA
508	gRNA
499	gRNA
514	gRNA
507	gRNA
511	gRNA
511	gRNA
498	gRNA
511	gRNA
509	gRNA
499	gRNA
577	gRNA
518	gRNA
498	gRNA
514	gRNA
511	gRNA
508	gRNA
513	gRNA
496	gRNA
510	gRNA
509	gRNA
459	gRNA
506	gRNA
512	gRNA
510	gRNA
517	gRNA
514	gRNA
504	gRNA
498	gRNA
518	gRNA
518	gRNA
508	gRNA
508	gRNA
506	gRNA
509	gRNA
502	gRNA
501	gRNA
512	gRNA
505	gRNA
506	gRNA
517	gRNA
511	gRNA
507	gRNA
503	gRNA
495	gRNA
511	gRNA
512	gRNA
522	gRNA
510	gRNA
515	gRNA
501	gRNA
504	gRNA
506	gRNA
508	gRNA
560	gRNA
520	gRNA
506	gRNA
500	gRNA
508	gRNA
533	gRNA
519	gRNA
520	gRNA
514	gRNA
524	gRNA
506	gRNA
520	gRNA
517	gRNA
503	gRNA
510	gRNA
906	gRNA
517	gRNA
510	gRNA
500	gRNA
515	gRNA
515	gRNA
506	gRNA
488	gRNA
512	gRNA
512	gRNA
518	gRNA
526	gRNA
464	gRNA
507	gRNA
510	gRNA
510	gRNA
519	gRNA
515	gRNA
499	gRNA
515	gRNA
513	gRNA
506	gRNA
506	gRNA
503	gRNA
506	gRNA
504	gRNA
500	gRNA
510	gRNA
527	gRNA
514	gRNA
516	gRNA
502	gRNA
502	gRNA
534	gRNA
573	gRNA
507	gRNA
505	gRNA
510	gRNA
511	gRNA
499	gRNA
506	gRNA
504	gRNA
489	gRNA
511	gRNA
515	gRNA
511	gRNA
517	gRNA
510	gRNA
514	gRNA
504	gRNA
512	gRNA
502	gRNA
479	gRNA
498	gRNA
503	gRNA
501	gRNA
520	gRNA
527	gRNA
496	gRNA
511	gRNA
532	gRNA
511	gRNA
517	gRNA
519	gRNA
513	gRNA
487	gRNA
512	gRNA
503	gRNA
503	gRNA
513	gRNA
516	gRNA
536	gRNA
508	gRNA
512	gRNA
507	gRNA
528	gRNA
517	gRNA
512	gRNA
473	gRNA
524	gRNA
516	gRNA
516	gRNA
508	gRNA
508	gRNA
505	gRNA
508	gRNA
515	gRNA
510	gRNA
521	gRNA
506	gRNA
502	gRNA
515	gRNA
517	gRNA
513	gRNA
520	gRNA
506	gRNA
510	gRNA
486	gRNA
508	gRNA
509	gRNA
511	gRNA
508	gRNA
509	gRNA
516	gRNA
513	gRNA
513	gRNA
517	gRNA
527	gRNA
512	gRNA
498	gRNA
512	gRNA
500	gRNA
524	gRNA
517	gRNA
521	gRNA
511	gRNA
505	gRNA
506	gRNA
516	gRNA
499	gRNA
503	gRNA
504	gRNA
468	gRNA
518	gRNA
510	gRNA
503	gRNA
507	gRNA
506	gRNA
513	gRNA
506	gRNA
514	gRNA
515	gRNA
511	gRNA
503	gRNA
506	gRNA
508	gRNA
520	gRNA
504	gRNA
506	gRNA
503	gRNA
507	gRNA
505	gRNA
500	gRNA
509	gRNA
515	gRNA
507	gRNA
501	gRNA
506	gRNA
485	gRNA
507	gRNA
526	gRNA
511	gRNA
507	gRNA
500	gRNA
517	gRNA
509	gRNA
512	gRNA
523	gRNA
502	gRNA
498	gRNA
525	gRNA
525	gRNA
312	gRNA
513	gRNA
503	gRNA
523	gRNA
510	gRNA
519	gRNA
513	gRNA
503	gRNA
509	gRNA
509	gRNA
514	gRNA
514	gRNA
483	gRNA
461	gRNA
514	gRNA
516	gRNA
511	gRNA
505	gRNA
509	gRNA
509	gRNA
493	gRNA
502	gRNA
508	gRNA
509	gRNA
478	gRNA
518	gRNA
508	gRNA
506	gRNA
506	gRNA
488	gRNA
508	gRNA
517	gRNA
511	gRNA
522	gRNA
508	gRNA
512	gRNA
508	gRNA
509	gRNA
513	gRNA
508	gRNA
514	gRNA
509	gRNA
483	gRNA
516	gRNA
519	gRNA
516	gRNA
508	gRNA
526	gRNA
489	gRNA
507	gRNA
500	gRNA
515	gRNA
523	gRNA
505	gRNA
505	gRNA
506	gRNA
499	gRNA
508	gRNA
509	gRNA
503	gRNA
511	gRNA
498	gRNA
506	gRNA
507	gRNA
526	gRNA
514	gRNA
515	gRNA
527	gRNA
511	gRNA
510	gRNA
510	gRNA
499	gRNA
506	gRNA
507	gRNA
508	gRNA
503	gRNA
514	gRNA
496	gRNA
505	gRNA
502	gRNA
509	gRNA
530	gRNA
517	gRNA
519	gRNA
497	gRNA
519	gRNA
510	gRNA
515	gRNA
501	gRNA
513	gRNA
509	gRNA
513	gRNA
519	gRNA
526	gRNA
488	gRNA
506	gRNA
504	gRNA
501	gRNA
508	gRNA
507	gRNA
507	gRNA
509	gRNA
512	gRNA
496	gRNA
510	gRNA
514	gRNA
505	gRNA
506	gRNA
512	gRNA
504	gRNA
509	gRNA
503	gRNA
516	gRNA
513	gRNA
505	gRNA
509	gRNA
516	gRNA
509	gRNA
509	gRNA
503	gRNA
504	gRNA
521	gRNA
504	gRNA
504	gRNA
504	gRNA
510	gRNA
501	gRNA
524	gRNA
503	gRNA
514	gRNA
518	gRNA
494	gRNA
519	gRNA
513	gRNA
488	gRNA
515	gRNA
509	gRNA
511	gRNA
530	gRNA
559	gRNA
522	gRNA
513	gRNA
514	gRNA
510	gRNA
516	gRNA
506	gRNA
511	gRNA
505	gRNA
502	gRNA
514	gRNA
513	gRNA
517	gRNA
514	gRNA
500	gRNA
507	gRNA
527	gRNA
505	gRNA
507	gRNA
514	gRNA
504	gRNA
521	gRNA
508	gRNA
514	gRNA
476	gRNA
495	gRNA
510	gRNA
542	gRNA
505	gRNA
510	gRNA
518	gRNA
517	gRNA
495	gRNA
521	gRNA
522	gRNA
509	gRNA
514	gRNA
568	gRNA
526	gRNA
507	gRNA
512	gRNA
513	gRNA
504	gRNA
512	gRNA
506	gRNA
506	gRNA
513	gRNA
514	gRNA
477	gRNA
505	gRNA
527	gRNA
505	gRNA
511	gRNA
513	gRNA
510	gRNA
511	gRNA
519	gRNA
505	gRNA
511	gRNA
517	gRNA
507	gRNA
521	gRNA
492	gRNA
513	gRNA
501	gRNA
521	gRNA
511	gRNA
529	gRNA
513	gRNA
505	gRNA
507	gRNA
512	gRNA
511	gRNA
516	gRNA
510	gRNA
516	gRNA
503	gRNA
506	gRNA
485	gRNA
506	gRNA
515	gRNA
510	gRNA
518	gRNA
519	gRNA
521	gRNA
527	gRNA
524	gRNA
511	gRNA
510	gRNA
510	gRNA
482	gRNA
488	gRNA
514	gRNA
516	gRNA
515	gRNA
512	gRNA
521	gRNA
496	gRNA
507	gRNA
504	gRNA
509	gRNA
535	gRNA
469	gRNA
517	gRNA
510	gRNA
491	gRNA
515	gRNA
481	gRNA
511	gRNA
513	gRNA
511	gRNA
510	gRNA
502	gRNA
498	gRNA
510	gRNA
496	gRNA
510	gRNA
513	gRNA
522	gRNA
511	gRNA
510	gRNA
517	gRNA
511	gRNA
509	gRNA
514	gRNA
506	gRNA
523	gRNA
511	gRNA
507	gRNA
491	gRNA
508	gRNA
511	gRNA
513	gRNA
512	gRNA
517	gRNA
513	gRNA
507	gRNA
516	gRNA
501	gRNA
520	gRNA
507	gRNA
513	gRNA
512	gRNA
504	gRNA
511	gRNA
511	gRNA
499	gRNA
498	gRNA
520	gRNA
512	gRNA
507	gRNA
514	gRNA
505	gRNA
510	gRNA
477	gRNA
511	gRNA
512	gRNA
483	gRNA
518	gRNA
509	gRNA
506	gRNA
519	gRNA
515	gRNA
527	gRNA
515	gRNA
519	gRNA
516	gRNA
510	gRNA
511	gRNA
517	gRNA
513	gRNA
504	gRNA
512	gRNA
513	gRNA
508	gRNA
522	gRNA
505	gRNA
507	gRNA
548	gRNA
500	gRNA
515	gRNA
524	gRNA
514	gRNA
538	gRNA
522	gRNA
513	gRNA
491	gRNA
514	gRNA
510	gRNA
517	gRNA
510	gRNA
515	gRNA
519	gRNA
514	gRNA
511	gRNA
532	gRNA
508	gRNA
515	gRNA
577	gRNA
508	gRNA
525	gRNA
520	gRNA
513	gRNA
516	gRNA
508	gRNA
509	gRNA
508	gRNA
516	gRNA
519	gRNA
498	gRNA
508	gRNA
481	gRNA
519	gRNA
522	gRNA
518	gRNA
509	gRNA
509	gRNA
519	gRNA
524	gRNA
510	gRNA
510	gRNA
503	gRNA
516	gRNA
506	gRNA
528	gRNA
509	gRNA
514	gRNA
505	gRNA
520	gRNA
513	gRNA
509	gRNA
498	gRNA
517	gRNA
503	gRNA
521	gRNA
505	gRNA
506	gRNA
512	gRNA
517	gRNA
503	gRNA
521	gRNA
524	gRNA
508	gRNA
502	gRNA
500	gRNA
510	gRNA
522	gRNA
505	gRNA
508	gRNA
513	gRNA
509	gRNA
498	gRNA
507	gRNA
501	gRNA
507	gRNA
510	gRNA
512	gRNA
519	gRNA
523	gRNA
511	gRNA
509	gRNA
514	gRNA
493	gRNA
503	gRNA
529	gRNA
519	gRNA
518	gRNA
503	gRNA
515	gRNA
516	gRNA
515	gRNA
505	gRNA
467	gRNA
519	gRNA
511	gRNA
512	gRNA
512	gRNA
523	gRNA
530	gRNA
519	gRNA
505	gRNA
507	gRNA
528	gRNA
507	gRNA
515	gRNA
517	gRNA
512	gRNA
524	gRNA
526	gRNA
518	gRNA
512	gRNA
499	gRNA
506	gRNA
517	gRNA
512	gRNA
500	gRNA
520	gRNA
514	gRNA
515	gRNA
507	gRNA
518	gRNA
514	gRNA
531	gRNA
517	gRNA
515	gRNA
521	gRNA
518	gRNA
496	gRNA
517	gRNA
524	gRNA
500	gRNA
510	gRNA
515	gRNA
514	gRNA
511	gRNA
510	gRNA
524	gRNA
505	gRNA
498	gRNA
520	gRNA
514	gRNA
505	gRNA
510	gRNA
510	gRNA
507	gRNA
509	gRNA
506	gRNA
504	gRNA
487	gRNA
521	gRNA
523	gRNA
512	gRNA
515	gRNA
513	gRNA
515	gRNA
506	gRNA
513	gRNA
508	gRNA
501	gRNA
515	gRNA
481	gRNA
513	gRNA
509	gRNA
512	gRNA
502	gRNA
526	gRNA
507	gRNA
510	gRNA
503	gRNA
501	gRNA
511	gRNA
510	gRNA
505	gRNA
525	gRNA
512	gRNA
509	gRNA
512	gRNA
509	gRNA
513	gRNA
512	gRNA
511	gRNA
520	gRNA
522	gRNA
507	gRNA
518	gRNA
505	gRNA
499	gRNA
504	gRNA
510	gRNA
481	gRNA
508	gRNA
503	gRNA
510	gRNA
510	gRNA
513	gRNA
515	gRNA
512	gRNA
512	gRNA
513	gRNA
527	gRNA
507	gRNA
489	gRNA
494	gRNA
528	gRNA
509	gRNA
506	gRNA
457	gRNA
524	gRNA
506	gRNA
513	gRNA
508	gRNA
520	gRNA
506	gRNA
553	gRNA
480	gRNA
519	gRNA
480	gRNA
509	gRNA
516	gRNA
502	gRNA
506	gRNA
507	gRNA
506	gRNA
515	gRNA
502	gRNA
499	gRNA
508	gRNA
542	gRNA
521	gRNA
533	gRNA
524	gRNA
509	gRNA
543	gRNA
535	gRNA
503	gRNA
529	gRNA
528	gRNA
511	gRNA
525	gRNA
517	gRNA
515	gRNA
519	gRNA
519	gRNA
500	gRNA
513	gRNA
504	gRNA
514	gRNA
501	gRNA
510	gRNA
514	gRNA
512	gRNA
513	gRNA
516	gRNA
511	gRNA
513	gRNA
513	gRNA
511	gRNA
515	gRNA
506	gRNA
511	gRNA
496	gRNA
513	gRNA
519	gRNA
504	gRNA
512	gRNA
514	gRNA
517	gRNA
502	gRNA
506	gRNA
512	gRNA
519	gRNA
507	gRNA
522	gRNA
510	gRNA
525	gRNA
523	gRNA
504	gRNA
502	gRNA
517	gRNA
516	gRNA
503	gRNA
511	gRNA
520	gRNA
497	gRNA
520	gRNA
496	gRNA
535	gRNA
508	gRNA
507	gRNA
505	gRNA
512	gRNA
520	gRNA
504	gRNA
504	gRNA
494	gRNA
499	gRNA
508	gRNA
505	gRNA
489	gRNA
541	gRNA
506	gRNA
505	gRNA
508	gRNA
508	gRNA
509	gRNA
513	gRNA
508	gRNA
512	gRNA
505	gRNA
507	gRNA
509	gRNA
505	gRNA
545	gRNA
503	gRNA
508	gRNA
505	gRNA
510	gRNA
499	gRNA
510	gRNA
516	gRNA
511	gRNA
496	gRNA
507	gRNA
504	gRNA
508	gRNA
506	gRNA
517	gRNA
499	gRNA
515	gRNA
502	gRNA
550	gRNA
512	gRNA
509	gRNA
520	gRNA
533	gRNA
511	gRNA
510	gRNA
507	gRNA
498	gRNA
501	gRNA
506	gRNA
508	gRNA
517	gRNA
522	gRNA
508	gRNA
526	gRNA
509	gRNA
510	gRNA
495	gRNA
509	gRNA
493	gRNA
511	gRNA
501	gRNA
505	gRNA
504	gRNA
512	gRNA
516	gRNA
496	gRNA
511	gRNA
526	gRNA
510	gRNA
503	gRNA
504	gRNA
503	gRNA
788	gRNA
479	gRNA
513	gRNA
515	gRNA
514	gRNA
504	gRNA
514	gRNA
495	gRNA
508	gRNA
509	gRNA
507	gRNA
512	gRNA
521	gRNA
506	gRNA
513	gRNA
514	gRNA
498	gRNA
492	gRNA
515	gRNA
514	gRNA
512	gRNA
501	gRNA
505	gRNA
505	gRNA
517	gRNA
515	gRNA
503	gRNA
527	gRNA
481	gRNA
501	gRNA
521	gRNA
501	gRNA
523	gRNA
513	gRNA
503	gRNA
515	gRNA
533	gRNA
506	gRNA
502	gRNA
524	gRNA
500	gRNA
505	gRNA
473	gRNA
508	gRNA
510	gRNA
504	gRNA
497	gRNA
891	gRNA
509	gRNA
514	gRNA
507	gRNA
515	gRNA
507	gRNA
882	gRNA
501	gRNA
506	gRNA
508	gRNA
512	gRNA
499	gRNA
512	gRNA
512	gRNA
503	gRNA
508	gRNA
528	gRNA
506	gRNA
505	gRNA
523	gRNA
497	gRNA
499	gRNA
493	gRNA
500	gRNA
517	gRNA
500	gRNA
502	gRNA
498	gRNA
509	gRNA
505	gRNA
501	gRNA
500	gRNA
507	gRNA
505	gRNA
506	gRNA
507	gRNA
505	gRNA
511	gRNA
509	gRNA
506	gRNA
505	gRNA
510	gRNA
508	gRNA
506	gRNA
510	gRNA
518	gRNA
502	gRNA
511	gRNA
501	gRNA
502	gRNA
512	gRNA
499	gRNA
497	gRNA
508	gRNA
499	gRNA
501	gRNA
531	gRNA
511	gRNA
508	gRNA
478	gRNA
523	gRNA
506	gRNA
495	gRNA
507	gRNA
504	gRNA
519	gRNA
522	gRNA
510	gRNA
504	gRNA
449	gRNA
499	gRNA
497	gRNA
515	gRNA
510	gRNA
498	gRNA
499	gRNA
502	gRNA
502	gRNA
503	gRNA
511	gRNA
503	gRNA
497	gRNA
503	gRNA
502	gRNA
511	gRNA
516	gRNA
514	gRNA
512	gRNA
516	gRNA
520	gRNA
512	gRNA
506	gRNA
509	gRNA
514	gRNA
509	gRNA
503	gRNA
503	gRNA
517	gRNA
476	gRNA
501	gRNA
508	gRNA
514	gRNA
497	gRNA
497	gRNA
510	gRNA
503	gRNA
510	gRNA
516	gRNA
513	gRNA
507	gRNA
508	gRNA
532	gRNA
487	gRNA
512	gRNA
515	gRNA
518	gRNA
507	gRNA
504	gRNA
502	gRNA
503	gRNA
495	gRNA
504	gRNA
509	gRNA
500	gRNA
523	gRNA
489	gRNA
520	gRNA
507	gRNA
512	gRNA
516	gRNA
505	gRNA
517	gRNA
513	gRNA
511	gRNA
507	gRNA
506	gRNA
508	gRNA
500	gRNA
510	gRNA
510	gRNA
511	gRNA
504	gRNA
504	gRNA
508	gRNA
501	gRNA
509	gRNA
507	gRNA
505	gRNA
520	gRNA
511	gRNA
518	gRNA
509	gRNA
502	gRNA
525	gRNA
501	gRNA
517	gRNA
507	gRNA
509	gRNA
512	gRNA
512	gRNA
495	gRNA
517	gRNA
494	gRNA
507	gRNA
513	gRNA
509	gRNA
506	gRNA
502	gRNA
529	gRNA
506	gRNA
516	gRNA
506	gRNA
507	gRNA
485	gRNA
471	gRNA
514	gRNA
508	gRNA
520	gRNA
501	gRNA
500	gRNA
507	gRNA
516	gRNA
507	gRNA
531	gRNA
530	gRNA
509	gRNA
506	gRNA
509	gRNA
520	gRNA
510	gRNA
505	gRNA
525	gRNA
524	gRNA
518	gRNA
515	gRNA
513	gRNA
531	gRNA
524	gRNA
496	gRNA
500	gRNA
518	gRNA
524	gRNA
514	gRNA
498	gRNA
507	gRNA
520	gRNA
501	gRNA
501	gRNA
513	gRNA
512	gRNA
516	gRNA
469	gRNA
505	gRNA
511	gRNA
494	gRNA
521	gRNA
507	gRNA
525	gRNA
514	gRNA
470	gRNA
493	gRNA
511	gRNA
511	gRNA
511	gRNA
518	gRNA
514	gRNA
516	gRNA
510	gRNA
503	gRNA
514	gRNA
520	gRNA
497	gRNA
505	gRNA
538	gRNA
512	gRNA
519	gRNA
520	gRNA
507	gRNA
503	gRNA
517	gRNA
527	gRNA
521	gRNA
508	gRNA
506	gRNA
510	gRNA
516	gRNA
506	gRNA
524	gRNA
502	gRNA
527	gRNA
514	gRNA
510	gRNA
505	gRNA
523	gRNA
504	gRNA
517	gRNA
508	gRNA
505	gRNA
505	gRNA
504	gRNA
519	gRNA
501	gRNA
471	gRNA
500	gRNA
511	gRNA
474	gRNA
494	gRNA
510	gRNA
479	gRNA
525	gRNA
480	gRNA
507	gRNA
511	gRNA
506	gRNA
497	gRNA
509	gRNA
507	gRNA
513	gRNA
507	gRNA
513	gRNA
514	gRNA
501	gRNA
497	gRNA
514	gRNA
523	gRNA
508	gRNA
512	gRNA
515	gRNA
513	gRNA
487	gRNA
515	gRNA
507	gRNA
511	gRNA
511	gRNA
525	gRNA
525	gRNA
503	gRNA
521	gRNA
514	gRNA
512	gRNA
501	gRNA
526	gRNA
521	gRNA
511	gRNA
483	gRNA
519	gRNA
511	gRNA
531	gRNA
506	gRNA
505	gRNA
502	gRNA
508	gRNA
497	gRNA
511	gRNA
528	gRNA
510	gRNA
491	gRNA
512	gRNA
506	gRNA
504	gRNA
511	gRNA
506	gRNA
519	gRNA
521	gRNA
510	gRNA
513	gRNA
501	gRNA
520	gRNA
510	gRNA
507	gRNA
506	gRNA
505	gRNA
512	gRNA
518	gRNA
515	gRNA
558	gRNA
522	gRNA
514	gRNA
514	gRNA
496	gRNA
511	gRNA
514	gRNA
513	gRNA
514	gRNA
505	gRNA
506	gRNA
574	gRNA
509	gRNA
522	gRNA
516	gRNA
517	gRNA
510	gRNA
503	gRNA
507	gRNA
505	gRNA
878	gRNA
506	gRNA
513	gRNA
508	gRNA
506	gRNA
516	gRNA
511	gRNA
525	gRNA
521	gRNA
506	gRNA
509	gRNA
510	gRNA
517	gRNA
507	gRNA
554	gRNA
503	gRNA
488	gRNA
507	gRNA
519	gRNA
498	gRNA
510	gRNA
506	gRNA
520	gRNA
513	gRNA
508	gRNA
515	gRNA
520	gRNA
508	gRNA
507	gRNA
506	gRNA
500	gRNA
511	gRNA
506	gRNA
504	gRNA
504	gRNA
506	gRNA
520	gRNA
521	gRNA
502	gRNA
500	gRNA
497	gRNA
496	gRNA
500	gRNA
510	gRNA
507	gRNA
515	gRNA
508	gRNA
508	gRNA
499	gRNA
515	gRNA
520	gRNA
508	gRNA
519	gRNA
503	gRNA
509	gRNA
517	gRNA
504	gRNA
509	gRNA
503	gRNA
491	gRNA
525	gRNA
521	gRNA
512	gRNA
469	gRNA
503	gRNA
508	gRNA
505	gRNA
534	gRNA
509	gRNA
517	gRNA
500	gRNA
478	gRNA
502	gRNA
519	gRNA
512	gRNA
518	gRNA
514	gRNA
503	gRNA
515	gRNA
513	gRNA
516	gRNA
501	gRNA
509	gRNA
516	gRNA
514	gRNA
502	gRNA
501	gRNA
522	gRNA
535	gRNA
503	gRNA
504	gRNA
493	gRNA
527	gRNA
496	gRNA
523	gRNA
517	gRNA
509	gRNA
514	gRNA
467	gRNA
509	gRNA
536	gRNA
517	gRNA
517	gRNA
508	gRNA
500	gRNA
513	gRNA
504	gRNA
512	gRNA
507	gRNA
526	gRNA
511	gRNA
518	gRNA
515	gRNA
493	gRNA
508	gRNA
512	gRNA
522	gRNA
509	gRNA
504	gRNA
517	gRNA
504	gRNA
507	gRNA
516	gRNA
488	gRNA
501	gRNA
513	gRNA
515	gRNA
515	gRNA
507	gRNA
506	gRNA
508	gRNA
518	gRNA
507	gRNA
509	gRNA
501	gRNA
505	gRNA
506	gRNA
514	gRNA
500	gRNA
535	gRNA
512	gRNA
501	gRNA
505	gRNA
897	gRNA
520	gRNA
511	gRNA
500	gRNA
508	gRNA
508	gRNA
509	gRNA
497	gRNA
509	gRNA
513	gRNA
506	gRNA
518	gRNA
513	gRNA
522	gRNA
499	gRNA
522	gRNA
508	gRNA
511	gRNA
501	gRNA
500	gRNA
508	gRNA
494	gRNA
520	gRNA
510	gRNA
501	gRNA
513	gRNA
510	gRNA
900	gRNA
520	gRNA
510	gRNA
520	gRNA
563	gRNA
514	gRNA
501	gRNA
509	gRNA
560	gRNA
512	gRNA
515	gRNA
533	gRNA
503	gRNA
513	gRNA
518	gRNA
526	gRNA
508	gRNA
511	gRNA
499	gRNA
513	gRNA
515	gRNA
526	gRNA
507	gRNA
505	gRNA
510	gRNA
510	gRNA
517	gRNA
509	gRNA
497	gRNA
510	gRNA
517	gRNA
520	gRNA
523	gRNA
500	gRNA
511	gRNA
500	gRNA
514	gRNA
506	gRNA
523	gRNA
554	gRNA
503	gRNA
507	gRNA
489	gRNA
499	gRNA
505	gRNA
519	gRNA
508	gRNA
489	gRNA
505	gRNA
501	gRNA
516	gRNA
510	gRNA
503	gRNA
509	gRNA
514	gRNA
505	gRNA
509	gRNA
506	gRNA
520	gRNA
505	gRNA
512	gRNA
505	gRNA
508	gRNA
506	gRNA
497	gRNA
511	gRNA
507	gRNA
504	gRNA
508	gRNA
502	gRNA
512	gRNA
526	gRNA
507	gRNA
495	gRNA
497	gRNA
507	gRNA
515	gRNA
515	gRNA
473	gRNA
502	gRNA
516	gRNA
505	gRNA
498	gRNA
523	gRNA
489	gRNA
516	gRNA
486	gRNA
514	gRNA
488	gRNA
510	gRNA
501	gRNA
512	gRNA
508	gRNA
504	gRNA
454	gRNA
497	gRNA
519	gRNA
513	gRNA
524	gRNA
511	gRNA
514	gRNA
515	gRNA
512	gRNA
511	gRNA
483	gRNA
501	gRNA
508	gRNA
507	gRNA
517	gRNA
516	gRNA
527	gRNA
521	gRNA
512	gRNA
510	gRNA
502	gRNA
453	gRNA
509	gRNA
506	gRNA
503	gRNA
518	gRNA
514	gRNA
505	gRNA
507	gRNA
515	gRNA
505	gRNA
503	gRNA
510	gRNA
521	gRNA
507	gRNA
509	gRNA
507	gRNA
511	gRNA
522	gRNA
509	gRNA
526	gRNA
494	gRNA
519	gRNA
513	gRNA
504	gRNA
514	gRNA
515	gRNA
476	gRNA
508	gRNA
507	gRNA
506	gRNA
505	gRNA
528	gRNA
517	gRNA
523	gRNA
539	gRNA
502	gRNA
502	gRNA
512	gRNA
513	gRNA
510	gRNA
503	gRNA
534	gRNA
512	gRNA
503	gRNA
502	gRNA
514	gRNA
513	gRNA
505	gRNA
528	gRNA
505	gRNA
509	gRNA
502	gRNA
517	gRNA
502	gRNA
552	gRNA
519	gRNA
475	gRNA
510	gRNA
506	gRNA
479	gRNA
514	gRNA
512	gRNA
504	gRNA
509	gRNA
504	gRNA
471	gRNA
512	gRNA
512	gRNA
513	gRNA
510	gRNA
500	gRNA
502	gRNA
497	gRNA
500	gRNA
498	gRNA
584	gRNA
510	gRNA
502	gRNA
515	gRNA
509	gRNA
493	gRNA
510	gRNA
505	gRNA
508	gRNA
513	gRNA
468	gRNA
506	gRNA
515	gRNA
516	gRNA
512	gRNA
506	gRNA
505	gRNA
520	gRNA
517	gRNA
520	gRNA
496	gRNA
510	gRNA
505	gRNA
517	gRNA
528	gRNA
506	gRNA
515	gRNA
512	gRNA
512	gRNA
516	gRNA
504	gRNA
501	gRNA
522	gRNA
514	gRNA
513	gRNA
499	gRNA
512	gRNA
510	gRNA
502	gRNA
504	gRNA
501	gRNA
509	gRNA
514	gRNA
496	gRNA
514	gRNA
508	gRNA
511	gRNA
512	gRNA
529	gRNA
500	gRNA
522	gRNA
515	gRNA
517	gRNA
512	gRNA
522	gRNA
520	gRNA
512	gRNA
525	gRNA
503	gRNA
514	gRNA
514	gRNA
505	gRNA
515	gRNA
509	gRNA
506	gRNA
505	gRNA
514	gRNA
505	gRNA
502	gRNA
511	gRNA
514	gRNA
509	gRNA
508	gRNA
521	gRNA
515	gRNA
509	gRNA
500	gRNA
474	gRNA
512	gRNA
493	gRNA
507	gRNA
502	gRNA
517	gRNA
505	gRNA
504	gRNA
498	gRNA
505	gRNA
518	gRNA
469	gRNA
495	gRNA
512	gRNA
508	gRNA
522	gRNA
450	gRNA
512	gRNA
496	gRNA
502	gRNA
518	gRNA
493	gRNA
504	gRNA
512	gRNA
516	gRNA
489	gRNA
509	gRNA
509	gRNA
506	gRNA
509	gRNA
583	gRNA
502	gRNA
495	gRNA
445	gRNA
501	gRNA
508	gRNA
498	gRNA
501	gRNA
502	gRNA
501	gRNA
509	gRNA
499	gRNA
501	gRNA
510	gRNA
511	gRNA
517	gRNA
517	gRNA
507	gRNA
498	gRNA
525	gRNA
569	gRNA
517	gRNA
498	gRNA
503	gRNA
504	gRNA
527	gRNA
517	gRNA
527	gRNA
522	gRNA
513	gRNA
497	gRNA
517	gRNA
500	gRNA
513	gRNA
527	gRNA
513	gRNA
513	gRNA
505	gRNA
505	gRNA
527	gRNA
507	gRNA
501	gRNA
528	gRNA
518	gRNA
516	gRNA
505	gRNA
506	gRNA
505	gRNA
499	gRNA
498	gRNA
474	gRNA
518	gRNA
507	gRNA
509	gRNA
505	gRNA
511	gRNA
503	gRNA
502	gRNA
508	gRNA
513	gRNA
511	gRNA
518	gRNA
518	gRNA
514	gRNA
507	gRNA
504	gRNA
505	gRNA
513	gRNA
507	gRNA
496	gRNA
520	gRNA
504	gRNA
506	gRNA
496	gRNA
515	gRNA
503	gRNA
499	gRNA
511	gRNA
513	gRNA
518	gRNA
509	gRNA
502	gRNA
509	gRNA
502	gRNA
512	gRNA
508	gRNA
513	gRNA
509	gRNA
506	gRNA
519	gRNA
505	gRNA
516	gRNA
517	gRNA
527	gRNA
522	gRNA
458	gRNA
506	gRNA
502	gRNA
508	gRNA
514	gRNA
515	gRNA
506	gRNA
509	gRNA
494	gRNA
504	gRNA
519	gRNA
492	gRNA
499	gRNA
515	gRNA
494	gRNA
509	gRNA
517	gRNA
508	gRNA
526	gRNA
511	gRNA
503	gRNA
513	gRNA
514	gRNA
521	gRNA
526	gRNA
523	gRNA
500	gRNA
516	gRNA
537	gRNA
515	gRNA
500	gRNA
515	gRNA
533	gRNA
498	gRNA
502	gRNA
509	gRNA
506	gRNA
509	gRNA
510	gRNA
509	gRNA
509	gRNA
490	gRNA
509	gRNA
492	gRNA
503	gRNA
511	gRNA
519	gRNA
514	gRNA
500	gRNA
519	gRNA
510	gRNA
532	gRNA
508	gRNA
908	gRNA
504	gRNA
523	gRNA
511	gRNA
513	gRNA
505	gRNA
497	gRNA
505	gRNA
503	gRNA
504	gRNA
515	gRNA
500	gRNA
500	gRNA
460	gRNA
507	gRNA
509	gRNA
513	gRNA
503	gRNA
531	gRNA
495	gRNA
508	gRNA
501	gRNA
502	gRNA
532	gRNA
514	gRNA
510	gRNA
506	gRNA
481	gRNA
512	gRNA
506	gRNA
512	gRNA
507	gRNA
519	gRNA
508	gRNA
502	gRNA
501	gRNA
508	gRNA
506	gRNA
495	gRNA
506	gRNA
501	gRNA
519	gRNA
509	gRNA
515	gRNA
504	gRNA
512	gRNA
504	gRNA
494	gRNA
519	gRNA
498	gRNA
515	gRNA
529	gRNA
511	gRNA
531	gRNA
509	gRNA
517	gRNA
553	gRNA
452	gRNA
517	gRNA
515	gRNA
513	gRNA
510	gRNA
497	gRNA
500	gRNA
505	gRNA
524	gRNA
501	gRNA
511	gRNA
502	gRNA
507	gRNA
513	gRNA
501	gRNA
508	gRNA
506	gRNA
523	gRNA
526	gRNA
499	gRNA
504	gRNA
514	gRNA
503	gRNA
481	gRNA
506	gRNA
511	gRNA
504	gRNA
509	gRNA
509	gRNA
517	gRNA
513	gRNA
501	gRNA
476	gRNA
500	gRNA
514	gRNA
467	gRNA
532	gRNA
519	gRNA
501	gRNA
514	gRNA
502	gRNA
511	gRNA
524	gRNA
505	gRNA
502	gRNA
499	gRNA
507	gRNA
502	gRNA
506	gRNA
510	gRNA
482	gRNA
509	gRNA
503	gRNA
503	gRNA
481	gRNA
510	gRNA
517	gRNA
510	gRNA
497	gRNA
513	gRNA
525	gRNA
527	gRNA
508	gRNA
509	gRNA
508	gRNA
529	gRNA
520	gRNA
512	gRNA
507	gRNA
510	gRNA
514	gRNA
501	gRNA
509	gRNA
524	gRNA
509	gRNA
516	gRNA
507	gRNA
502	gRNA
497	gRNA
503	gRNA
502	gRNA
507	gRNA
525	gRNA
486	gRNA
507	gRNA
505	gRNA
510	gRNA
504	gRNA
511	gRNA
510	gRNA
513	gRNA
492	gRNA
496	gRNA
502	gRNA
513	gRNA
494	gRNA
503	gRNA
518	gRNA
522	gRNA
520	gRNA
507	gRNA
505	gRNA
532	gRNA
498	gRNA
507	gRNA
513	gRNA
504	gRNA
511	gRNA
501	gRNA
485	gRNA
505	gRNA
518	gRNA
499	gRNA
508	gRNA
514	gRNA
510	gRNA
531	gRNA
509	gRNA
513	gRNA
508	gRNA
515	gRNA
510	gRNA
503	gRNA
505	gRNA
513	gRNA
512	gRNA
515	gRNA
511	gRNA
512	gRNA
525	gRNA
511	gRNA
501	gRNA
501	gRNA
521	gRNA
522	gRNA
493	gRNA
505	gRNA
513	gRNA
513	gRNA
485	gRNA
534	gRNA
998	gRNA
514	gRNA
509	gRNA
516	gRNA
531	gRNA
514	gRNA
466	gRNA
524	gRNA
514	gRNA
513	gRNA
516	gRNA
510	gRNA
520	gRNA
514	gRNA
501	gRNA
506	gRNA
509	gRNA
512	gRNA
501	gRNA
527	gRNA
506	gRNA
510	gRNA
516	gRNA
515	gRNA
516	gRNA
513	gRNA
515	gRNA
523	gRNA
511	gRNA
510	gRNA
513	gRNA
494	gRNA
513	gRNA
508	gRNA
485	gRNA
526	gRNA
509	gRNA
501	gRNA
539	gRNA
510	gRNA
509	gRNA
511	gRNA
506	gRNA
495	gRNA
550	gRNA
521	gRNA
510	gRNA
502	gRNA
504	gRNA
497	gRNA
506	gRNA
503	gRNA
474	gRNA
489	gRNA
505	gRNA
503	gRNA
515	gRNA
507	gRNA
505	gRNA
501	gRNA
513	gRNA
554	gRNA
502	gRNA
506	gRNA
502	gRNA
502	gRNA
485	gRNA
507	gRNA
529	gRNA
500	gRNA
510	gRNA
507	gRNA
510	gRNA
507	gRNA
499	gRNA
496	gRNA
512	gRNA
513	gRNA
513	gRNA
508	gRNA
525	gRNA
505	gRNA
505	gRNA
508	gRNA
510	gRNA
501	gRNA
506	gRNA
505	gRNA
522	gRNA
505	gRNA
497	gRNA
504	gRNA
512	gRNA
523	gRNA
504	gRNA
488	gRNA
512	gRNA
514	gRNA
496	gRNA
511	gRNA
506	gRNA
526	gRNA
516	gRNA
532	gRNA
496	gRNA
508	gRNA
511	gRNA
518	gRNA
525	gRNA
525	gRNA
504	gRNA
496	gRNA
503	gRNA
516	gRNA
496	gRNA
512	gRNA
498	gRNA
517	gRNA
505	gRNA
500	gRNA
514	gRNA
523	gRNA
506	gRNA
503	gRNA
501	gRNA
496	gRNA
505	gRNA
515	gRNA
533	gRNA
505	gRNA
499	gRNA
483	gRNA
528	gRNA
507	gRNA
503	gRNA
500	gRNA
508	gRNA
519	gRNA
512	gRNA
511	gRNA
490	gRNA
503	gRNA
505	gRNA
520	gRNA
497	gRNA
497	gRNA
522	gRNA
503	gRNA
495	gRNA
503	gRNA
511	gRNA
441	gRNA
506	gRNA
510	gRNA
498	gRNA
509	gRNA
501	gRNA
489	gRNA
510	gRNA
521	gRNA
513	gRNA
512	gRNA
500	gRNA
500	gRNA
510	gRNA
512	gRNA
508	gRNA
489	gRNA
515	gRNA
524	gRNA
510	gRNA
501	gRNA
509	gRNA
489	gRNA
510	gRNA
524	gRNA
517	gRNA
515	gRNA
521	gRNA
522	gRNA
509	gRNA
526	gRNA
501	gRNA
522	gRNA
512	gRNA
525	gRNA
515	gRNA
486	gRNA
507	gRNA
525	gRNA
524	gRNA
522	gRNA
521	gRNA
493	gRNA
521	gRNA
518	gRNA
518	gRNA
503	gRNA
473	gRNA
500	gRNA
523	gRNA
521	gRNA
559	gRNA
521	gRNA
514	gRNA
518	gRNA
514	gRNA
507	gRNA
528	gRNA
501	gRNA
500	gRNA
506	gRNA
524	gRNA
503	gRNA
503	gRNA
503	gRNA
505	gRNA
473	gRNA
495	gRNA
508	gRNA
527	gRNA
503	gRNA
512	gRNA
502	gRNA
516	gRNA
506	gRNA
508	gRNA
500	gRNA
502	gRNA
507	gRNA
523	gRNA
505	gRNA
505	gRNA
519	gRNA
518	gRNA
513	gRNA
509	gRNA
507	gRNA
516	gRNA
514	gRNA
534	gRNA
500	gRNA
503	gRNA
516	gRNA
499	gRNA
496	gRNA
489	gRNA
503	gRNA
497	gRNA
499	gRNA
522	gRNA
498	gRNA
458	gRNA
497	gRNA
520	gRNA
513	gRNA
509	gRNA
510	gRNA
502	gRNA
499	gRNA
497	gRNA
506	gRNA
487	gRNA
489	gRNA
479	gRNA
501	gRNA
507	gRNA
502	gRNA
503	gRNA
527	gRNA
507	gRNA
514	gRNA
497	gRNA
493	gRNA
501	gRNA
511	gRNA
499	gRNA
510	gRNA
517	gRNA
504	gRNA
499	gRNA
483	gRNA
510	gRNA
513	gRNA
505	gRNA
502	gRNA
497	gRNA
504	gRNA
512	gRNA
496	gRNA
523	gRNA
500	gRNA
497	gRNA
489	gRNA
501	gRNA
498	gRNA
510	gRNA
509	gRNA
508	gRNA
520	gRNA
510	gRNA
512	gRNA
516	gRNA
508	gRNA
520	gRNA
502	gRNA
520	gRNA
484	gRNA
499	gRNA
509	gRNA
505	gRNA
518	gRNA
537	gRNA
499	gRNA
521	gRNA
529	gRNA
499	gRNA
516	gRNA
504	gRNA
495	gRNA
500	gRNA
505	gRNA
500	gRNA
496	gRNA
506	gRNA
499	gRNA
502	gRNA
511	gRNA
503	gRNA
507	gRNA
498	gRNA
485	gRNA
509	gRNA
514	gRNA
526	gRNA
511	gRNA
522	gRNA
510	gRNA
505	gRNA
496	gRNA
500	gRNA
501	gRNA
531	gRNA
491	gRNA
497	gRNA
505	gRNA
488	gRNA
842	gRNA
499	gRNA
507	gRNA
506	gRNA
494	gRNA
508	gRNA
519	gRNA
474	gRNA
509	gRNA
502	gRNA
509	gRNA
499	gRNA
498	gRNA
502	gRNA
505	gRNA
511	gRNA
517	gRNA
516	gRNA
513	gRNA
507	gRNA
515	gRNA
514	gRNA
502	gRNA
518	gRNA
517	gRNA
510	gRNA
517	gRNA
506	gRNA
506	gRNA
516	gRNA
519	gRNA
504	gRNA
516	gRNA
517	gRNA
523	gRNA
503	gRNA
521	gRNA
535	gRNA
515	gRNA
507	gRNA
540	gRNA
488	gRNA
510	gRNA
517	gRNA
504	gRNA
516	gRNA
512	gRNA
513	gRNA
482	gRNA
518	gRNA
504	gRNA
510	gRNA
507	gRNA
516	gRNA
517	gRNA
519	gRNA
524	gRNA
518	gRNA
519	gRNA
517	gRNA
505	gRNA
494	gRNA
513	gRNA
510	gRNA
501	gRNA
515	gRNA
484	gRNA
493	gRNA
499	gRNA
528	gRNA
512	gRNA
518	gRNA
517	gRNA
504	gRNA
512	gRNA
510	gRNA
514	gRNA
514	gRNA
516	gRNA
514	gRNA
511	gRNA
504	gRNA
511	gRNA
527	gRNA
524	gRNA
496	gRNA
503	gRNA
505	gRNA
526	gRNA
536	gRNA
502	gRNA
511	gRNA
511	gRNA
501	gRNA
505	gRNA
504	gRNA
521	gRNA
522	gRNA
504	gRNA
465	gRNA
516	gRNA
512	gRNA
491	gRNA
514	gRNA
505	gRNA
452	gRNA
503	gRNA
510	gRNA
514	gRNA
513	gRNA
521	gRNA
494	gRNA
537	gRNA
512	gRNA
499	gRNA
515	gRNA
500	gRNA
494	gRNA
515	gRNA
503	gRNA
505	gRNA
494	gRNA
507	gRNA
508	gRNA
533	gRNA
522	gRNA
494	gRNA
501	gRNA
522	gRNA
499	gRNA
505	gRNA
503	gRNA
501	gRNA
495	gRNA
502	gRNA
495	gRNA
506	gRNA
507	gRNA
501	gRNA
511	gRNA
512	gRNA
512	gRNA
504	gRNA
497	gRNA
507	gRNA
501	gRNA
505	gRNA
518	gRNA
509	gRNA
510	gRNA
511	gRNA
506	gRNA
510	gRNA
528	gRNA
497	gRNA
505	gRNA
520	gRNA
505	gRNA
504	gRNA
498	gRNA
561	gRNA
507	gRNA
504	gRNA
507	gRNA
501	gRNA
520	gRNA
518	gRNA
506	gRNA
502	gRNA
508	gRNA
512	gRNA
501	gRNA
513	gRNA
511	gRNA
518	gRNA
512	gRNA
507	gRNA
513	gRNA
508	gRNA
502	gRNA
512	gRNA
505	gRNA
488	gRNA
533	gRNA
496	gRNA
503	gRNA
519	gRNA
499	gRNA
515	gRNA
503	gRNA
497	gRNA
511	gRNA
513	gRNA
497	gRNA
517	gRNA
503	gRNA
499	gRNA
516	gRNA
605	gRNA
498	gRNA
510	gRNA
502	gRNA
500	gRNA
512	gRNA
512	gRNA
517	gRNA
516	gRNA
515	gRNA
503	gRNA
501	gRNA
504	gRNA
528	gRNA
507	gRNA
509	gRNA
522	gRNA
526	gRNA
488	gRNA
502	gRNA
471	gRNA
505	gRNA
510	gRNA
509	gRNA
514	gRNA
535	gRNA
528	gRNA
492	gRNA
517	gRNA
537	gRNA
509	gRNA
516	gRNA
512	gRNA
506	gRNA
488	gRNA
484	gRNA
523	gRNA
508	gRNA
501	gRNA
503	gRNA
511	gRNA
506	gRNA
521	gRNA
504	gRNA
473	gRNA
514	gRNA
515	gRNA
493	gRNA
514	gRNA
505	gRNA
523	gRNA
508	gRNA
508	gRNA
522	gRNA
502	gRNA
507	gRNA
496	gRNA
515	gRNA
510	gRNA
508	gRNA
507	gRNA
520	gRNA
503	gRNA
514	gRNA
505	gRNA
507	gRNA
513	gRNA
517	gRNA
513	gRNA
511	gRNA
523	gRNA
519	gRNA
516	gRNA
510	gRNA
509	gRNA
508	gRNA
535	gRNA
516	gRNA
511	gRNA
492	gRNA
509	gRNA
507	gRNA
552	gRNA
507	gRNA
504	gRNA
508	gRNA
510	gRNA
505	gRNA
532	gRNA
521	gRNA
500	gRNA
485	gRNA
482	gRNA
499	gRNA
493	gRNA
512	gRNA
527	gRNA
514	gRNA
503	gRNA
504	gRNA
524	gRNA
495	gRNA
497	gRNA
528	gRNA
502	gRNA
506	gRNA
501	gRNA
508	gRNA
513	gRNA
509	gRNA
509	gRNA
526	gRNA
515	gRNA
509	gRNA
491	gRNA
534	gRNA
496	gRNA
492	gRNA
515	gRNA
521	gRNA
505	gRNA
506	gRNA
492	gRNA
501	gRNA
507	gRNA
504	gRNA
493	gRNA
517	gRNA
497	gRNA
496	gRNA
497	gRNA
503	gRNA
532	gRNA
494	gRNA
510	gRNA
504	gRNA
503	gRNA
505	gRNA
508	gRNA
521	gRNA
497	gRNA
493	gRNA
482	gRNA
516	gRNA
502	gRNA
498	gRNA
506	gRNA
497	gRNA
516	gRNA
497	gRNA
492	gRNA
532	gRNA
503	gRNA
499	gRNA
511	gRNA
510	gRNA
492	gRNA
504	gRNA
518	gRNA
506	gRNA
507	gRNA
497	gRNA
499	gRNA
501	gRNA
521	gRNA
521	gRNA
505	gRNA
500	gRNA
510	gRNA
508	gRNA
497	gRNA
484	gRNA
510	gRNA
497	gRNA
511	gRNA
517	gRNA
509	gRNA
496	gRNA
498	gRNA
521	gRNA
452	gRNA
511	gRNA
822	gRNA
515	gRNA
498	gRNA
490	gRNA
503	gRNA
499	gRNA
495	gRNA
514	gRNA
505	gRNA
513	gRNA
514	gRNA
504	gRNA
497	gRNA
476	gRNA
511	gRNA
510	gRNA
508	gRNA
508	gRNA
480	gRNA
532	gRNA
491	gRNA
500	gRNA
504	gRNA
507	gRNA
510	gRNA
512	gRNA
511	gRNA
519	gRNA
519	gRNA
517	gRNA
540	gRNA
560	gRNA
520	gRNA
490	gRNA
514	gRNA
507	gRNA
506	gRNA
509	gRNA
507	gRNA
482	gRNA
557	gRNA
500	gRNA
502	gRNA
511	gRNA
519	gRNA
511	gRNA
527	gRNA
522	gRNA
508	gRNA
519	gRNA
514	gRNA
542	gRNA
509	gRNA
516	gRNA
520	gRNA
499	gRNA
501	gRNA
483	gRNA
498	gRNA
517	gRNA
506	gRNA
512	gRNA
511	gRNA
488	gRNA
508	gRNA
490	gRNA
512	gRNA
501	gRNA
503	gRNA
509	gRNA
511	gRNA
511	gRNA
487	gRNA
511	gRNA
525	gRNA
506	gRNA
492	gRNA
507	gRNA
510	gRNA
513	gRNA
511	gRNA
520	gRNA
509	gRNA
506	gRNA
520	gRNA
501	gRNA
497	gRNA
501	gRNA
509	gRNA
517	gRNA
494	gRNA
493	gRNA
487	gRNA
510	gRNA
514	gRNA
505	gRNA
505	gRNA
550	gRNA
520	gRNA
498	gRNA
517	gRNA
483	gRNA
505	gRNA
518	gRNA
515	gRNA
511	gRNA
505	gRNA
478	gRNA
499	gRNA
449	gRNA
484	gRNA
512	gRNA
512	gRNA
511	gRNA
512	gRNA
514	gRNA
473	gRNA
509	gRNA
517	gRNA
522	gRNA
508	gRNA
507	gRNA
506	gRNA
494	gRNA
505	gRNA
508	gRNA
514	gRNA
486	gRNA
514	gRNA
501	gRNA
503	gRNA
514	gRNA
513	gRNA
502	gRNA
514	gRNA
516	gRNA
517	gRNA
522	gRNA
515	gRNA
500	gRNA
506	gRNA
505	gRNA
493	gRNA
513	gRNA
503	gRNA
509	gRNA
510	gRNA
488	gRNA
508	gRNA
504	gRNA
481	gRNA
501	gRNA
530	gRNA
484	gRNA
514	gRNA
496	gRNA
491	gRNA
528	gRNA
493	gRNA
515	gRNA
469	gRNA
495	gRNA
533	gRNA
515	gRNA
516	gRNA
510	gRNA
496	gRNA
481	gRNA
520	gRNA
517	gRNA
515	gRNA
495	gRNA
512	gRNA
513	gRNA
512	gRNA
512	gRNA
521	gRNA
501	gRNA
509	gRNA
553	gRNA
516	gRNA
493	gRNA
506	gRNA
513	gRNA
506	gRNA
496	gRNA
524	gRNA
517	gRNA
496	gRNA
505	gRNA
479	gRNA
492	gRNA
491	gRNA
550	gRNA
491	gRNA
516	gRNA
519	gRNA
500	gRNA
520	gRNA
492	gRNA
496	gRNA
517	gRNA
484	gRNA
507	gRNA
509	gRNA
497	gRNA
508	gRNA
506	gRNA
509	gRNA
513	gRNA
507	gRNA
512	gRNA
505	gRNA
504	gRNA
495	gRNA
504	gRNA
515	gRNA
493	gRNA
513	gRNA
505	gRNA
503	gRNA
470	gRNA
497	gRNA
486	gRNA
506	gRNA
506	gRNA
506	gRNA
496	gRNA
500	gRNA
505	gRNA
528	gRNA
499	gRNA
497	gRNA
496	gRNA
496	gRNA
507	gRNA
492	gRNA
495	gRNA
493	gRNA
513	gRNA
519	gRNA
516	gRNA
501	gRNA
515	gRNA
514	gRNA
496	gRNA
495	gRNA
489	gRNA
916	gRNA
504	gRNA
496	gRNA
503	gRNA
544	gRNA
491	gRNA
503	gRNA
470	gRNA
498	gRNA
483	gRNA
494	gRNA
499	gRNA
517	gRNA
506	gRNA
500	gRNA
489	gRNA
496	gRNA
536	gRNA
518	gRNA
497	gRNA
497	gRNA
518	gRNA
505	gRNA
502	gRNA
498	gRNA
496	gRNA
505	gRNA
510	gRNA
498	gRNA
507	gRNA
747	gRNA
521	gRNA
517	gRNA
512	gRNA
519	gRNA
512	gRNA
498	gRNA
520	gRNA
504	gRNA
505	gRNA
506	gRNA
517	gRNA
506	gRNA
488	gRNA
524	gRNA
504	gRNA
508	gRNA
490	gRNA
504	gRNA
515	gRNA
496	gRNA
501	gRNA
501	gRNA
482	gRNA
502	gRNA
518	gRNA
516	gRNA
500	gRNA
523	gRNA
518	gRNA
509	gRNA
491	gRNA
495	gRNA
516	gRNA
491	gRNA
488	gRNA
505	gRNA
530	gRNA
495	gRNA
497	gRNA
486	gRNA
510	gRNA
493	gRNA
475	gRNA
502	gRNA
506	gRNA
491	gRNA
494	gRNA
518	gRNA
495	gRNA
497	gRNA
497	gRNA
494	gRNA
512	gRNA
506	gRNA
492	gRNA
518	gRNA
505	gRNA
509	gRNA
531	gRNA
508	gRNA
500	gRNA
519	gRNA
506	gRNA
475	gRNA
505	gRNA
515	gRNA
513	gRNA
502	gRNA
521	gRNA
506	gRNA
514	gRNA
518	gRNA
498	gRNA
508	gRNA
498	gRNA
492	gRNA
511	gRNA
510	gRNA
504	gRNA
505	gRNA
498	gRNA
519	gRNA
488	gRNA
534	gRNA
491	gRNA
508	gRNA
487	gRNA
504	gRNA
508	gRNA
509	gRNA
521	gRNA
508	gRNA
502	gRNA
516	gRNA
508	gRNA
519	gRNA
511	gRNA
491	gRNA
499	gRNA
512	gRNA
515	gRNA
502	gRNA
482	gRNA
511	gRNA
517	gRNA
481	gRNA
487	gRNA
506	gRNA
506	gRNA
470	gRNA
501	gRNA
523	gRNA
488	gRNA
515	gRNA
509	gRNA
502	gRNA
504	gRNA
519	gRNA
485	gRNA
498	gRNA
511	gRNA
519	gRNA
530	gRNA
480	gRNA
508	gRNA
498	gRNA
508	gRNA
494	gRNA
504	gRNA
502	gRNA
506	gRNA
511	gRNA
516	gRNA
522	gRNA
503	gRNA
518	gRNA
489	gRNA
519	gRNA
509	gRNA
543	gRNA
516	gRNA
521	gRNA
497	gRNA
509	gRNA
516	gRNA
512	gRNA
510	gRNA
496	gRNA
492	gRNA
511	gRNA
495	gRNA
507	gRNA
486	gRNA
512	gRNA
491	gRNA
503	gRNA
522	gRNA
504	gRNA
527	gRNA
516	gRNA
501	gRNA
534	gRNA
503	gRNA
497	gRNA
518	gRNA
512	gRNA
517	gRNA
505	gRNA
501	gRNA
509	gRNA
514	gRNA
495	gRNA
511	gRNA
513	gRNA
503	gRNA
499	gRNA
500	gRNA
514	gRNA
501	gRNA
510	gRNA
497	gRNA
509	gRNA
512	gRNA
523	gRNA
509	gRNA
498	gRNA
500	gRNA
506	gRNA
506	gRNA
512	gRNA
538	gRNA
496	gRNA
486	gRNA
505	gRNA
518	gRNA
524	gRNA
489	gRNA
567	gRNA
510	gRNA
509	gRNA
521	gRNA
508	gRNA
489	gRNA
500	gRNA
523	gRNA
498	gRNA
516	gRNA
507	gRNA
518	gRNA
517	gRNA
503	gRNA
509	gRNA
502	gRNA
516	gRNA
470	gRNA
507	gRNA
508	gRNA
509	gRNA
506	gRNA
519	gRNA
510	gRNA
512	gRNA
509	gRNA
529	gRNA
515	gRNA
513	gRNA
498	gRNA
511	gRNA
527	gRNA
506	gRNA
538	gRNA
506	gRNA
522	gRNA
485	gRNA
511	gRNA
549	gRNA
505	gRNA
508	gRNA
503	gRNA
512	gRNA
515	gRNA
525	gRNA
508	gRNA
499	gRNA
513	gRNA
517	gRNA
509	gRNA
535	gRNA
507	gRNA
495	gRNA
503	gRNA
502	gRNA
490	gRNA
512	gRNA
509	gRNA
502	gRNA
493	gRNA
505	gRNA
503	gRNA
508	gRNA
498	gRNA
508	gRNA
496	gRNA
515	gRNA
502	gRNA
515	gRNA
471	gRNA
498	gRNA
507	gRNA
478	gRNA
501	gRNA
506	gRNA
511	gRNA
515	gRNA
514	gRNA
510	gRNA
484	gRNA
494	gRNA
493	gRNA
503	gRNA
497	gRNA
527	gRNA
490	gRNA
495	gRNA
490	gRNA
538	gRNA
492	gRNA
485	gRNA
501	gRNA
487	gRNA
495	gRNA
532	gRNA
509	gRNA
488	gRNA
498	gRNA
518	gRNA
511	gRNA
442	gRNA
513	gRNA
528	gRNA
496	gRNA
498	gRNA
511	gRNA
497	gRNA
486	gRNA
491	gRNA
480	gRNA
511	gRNA
517	gRNA
501	gRNA
497	gRNA
500	gRNA
525	gRNA
490	gRNA
525	gRNA
505	gRNA
502	gRNA
522	gRNA
516	gRNA
474	gRNA
514	gRNA
499	gRNA
484	gRNA
490	gRNA
499	gRNA
488	gRNA
488	gRNA
508	gRNA
495	gRNA
506	gRNA
510	gRNA
492	gRNA
517	gRNA
546	gRNA
509	gRNA
490	gRNA
518	gRNA
517	gRNA
498	gRNA
489	gRNA
490	gRNA
514	gRNA
505	gRNA
510	gRNA
493	gRNA
502	gRNA
524	gRNA
496	gRNA
489	gRNA
511	gRNA
510	gRNA
507	gRNA
503	gRNA
498	gRNA
500	gRNA
505	gRNA
521	gRNA
502	gRNA
531	gRNA
467	gRNA
488	gRNA
490	gRNA
503	gRNA
522	gRNA
500	gRNA
491	gRNA
529	gRNA
503	gRNA
515	gRNA
488	gRNA
516	gRNA
510	gRNA
485	gRNA
504	gRNA
509	gRNA
506	gRNA
483	gRNA
489	gRNA
513	gRNA
537	gRNA
499	gRNA
517	gRNA
468	gRNA
501	gRNA
494	gRNA
519	gRNA
490	gRNA
511	gRNA
517	gRNA
530	gRNA
488	gRNA
506	gRNA
503	gRNA
514	gRNA
463	gRNA
487	gRNA
500	gRNA
506	gRNA
518	gRNA
489	gRNA
504	gRNA
495	gRNA
491	gRNA
493	gRNA
507	gRNA
491	gRNA
486	gRNA
488	gRNA
494	gRNA
502	gRNA
498	gRNA
513	gRNA
529	gRNA
504	gRNA
480	gRNA
528	gRNA
489	gRNA
512	gRNA
488	gRNA
492	gRNA
517	gRNA
495	gRNA
516	gRNA
563	gRNA
499	gRNA
496	gRNA
492	gRNA
520	gRNA
518	gRNA
481	gRNA
499	gRNA
518	gRNA
516	gRNA
505	gRNA
499	gRNA
521	gRNA
540	gRNA
501	gRNA
503	gRNA
503	gRNA
512	gRNA
521	gRNA
508	gRNA
509	gRNA
517	gRNA
487	gRNA
478	gRNA
490	gRNA
499	gRNA
488	gRNA
509	gRNA
479	gRNA
489	gRNA
484	gRNA
518	gRNA
510	gRNA
513	gRNA
510	gRNA
524	gRNA
505	gRNA
512	gRNA
489	gRNA
518	gRNA
538	gRNA
517	gRNA
510	gRNA
507	gRNA
530	gRNA
511	gRNA
515	gRNA
511	gRNA
505	gRNA
516	gRNA
474	gRNA
515	gRNA
497	gRNA
509	gRNA
499	gRNA
509	gRNA
492	gRNA
507	gRNA
525	gRNA
510	gRNA
505	gRNA
495	gRNA
502	gRNA
506	gRNA
509	gRNA
513	gRNA
497	gRNA
489	gRNA
496	gRNA
506	gRNA
503	gRNA
495	gRNA
519	gRNA
523	gRNA
492	gRNA
519	gRNA
488	gRNA
494	gRNA
511	gRNA
509	gRNA
515	gRNA
504	gRNA
505	gRNA
517	gRNA
510	gRNA
492	gRNA
514	gRNA
946	gRNA
490	gRNA
524	gRNA
533	gRNA
509	gRNA
503	gRNA
510	gRNA
511	gRNA
506	gRNA
512	gRNA
510	gRNA
496	gRNA
478	gRNA
516	gRNA
520	gRNA
528	gRNA
526	gRNA
501	gRNA
513	gRNA
499	gRNA
521	gRNA
523	gRNA
505	gRNA
489	gRNA
514	gRNA
513	gRNA
549	gRNA
508	gRNA
489	gRNA
508	gRNA
506	gRNA
499	gRNA
496	gRNA
495	gRNA
488	gRNA
508	gRNA
501	gRNA
563	gRNA
486	gRNA
509	gRNA
497	gRNA
502	gRNA
501	gRNA
489	gRNA
492	gRNA
487	gRNA
500	gRNA
506	gRNA
525	gRNA
487	gRNA
494	gRNA
490	gRNA
499	gRNA
486	gRNA
520	gRNA
497	gRNA
505	gRNA
498	gRNA
502	gRNA
506	gRNA
499	gRNA
491	gRNA
472	gRNA
471	gRNA
489	gRNA
473	gRNA
506	gRNA
480	gRNA
492	gRNA
498	gRNA
512	gRNA
487	gRNA
478	gRNA
488	gRNA
488	gRNA
491	gRNA
484	gRNA
489	gRNA
493	gRNA
497	gRNA
488	gRNA
525	gRNA
492	gRNA
539	gRNA
491	gRNA
494	gRNA
488	gRNA
475	gRNA
481	gRNA
486	gRNA
486	gRNA
489	gRNA
496	gRNA
502	gRNA
512	gRNA
481	gRNA
531	gRNA
484	gRNA
506	gRNA
501	gRNA
488	gRNA
504	gRNA
520	gRNA
493	gRNA
477	gRNA
519	gRNA
528	gRNA
438	gRNA
495	gRNA
484	gRNA
496	gRNA
535	gRNA
520	gRNA
487	gRNA
511	gRNA
520	gRNA
520	gRNA
519	gRNA
484	gRNA
506	gRNA
511	gRNA
492	gRNA
499	gRNA
507	gRNA
504	gRNA
526	gRNA
486	gRNA
497	gRNA
515	gRNA
494	gRNA
515	gRNA
532	gRNA
500	gRNA
498	gRNA
505	gRNA
536	gRNA
509	gRNA
507	gRNA
497	gRNA
522	gRNA
510	gRNA
509	gRNA
496	gRNA
517	gRNA
1023	gRNA
514	gRNA
504	gRNA
495	gRNA
514	gRNA
528	gRNA
528	gRNA
525	gRNA
493	gRNA
519	gRNA
536	gRNA
486	gRNA
536	gRNA
509	gRNA
505	gRNA
496	gRNA
513	gRNA
480	gRNA
511	gRNA
504	gRNA
486	gRNA
499	gRNA
502	gRNA
518	gRNA
528	gRNA
513	gRNA
491	gRNA
499	gRNA
490	gRNA
475	gRNA
530	gRNA
517	gRNA
513	gRNA
509	gRNA
535	gRNA
530	gRNA
517	gRNA
506	gRNA
506	gRNA
534	gRNA
516	gRNA
490	gRNA
552	gRNA
534	gRNA
513	gRNA
514	gRNA
499	gRNA
482	gRNA
494	gRNA
511	gRNA
493	gRNA
513	gRNA
488	gRNA
516	gRNA
509	gRNA
502	gRNA
486	gRNA
499	gRNA
489	gRNA
458	gRNA
521	gRNA
477	gRNA
475	gRNA
493	gRNA
515	gRNA
499	gRNA
491	gRNA
487	gRNA
485	gRNA
559	gRNA
497	gRNA
517	gRNA
486	gRNA
483	gRNA
498	gRNA
511	gRNA
501	gRNA
484	gRNA
515	gRNA
486	gRNA
502	gRNA
513	gRNA
478	gRNA
527	gRNA
512	gRNA
517	gRNA
493	gRNA
485	gRNA
504	gRNA
490	gRNA
508	gRNA
496	gRNA
517	gRNA
505	gRNA
473	gRNA
501	gRNA
502	gRNA
516	gRNA
500	gRNA
510	gRNA
495	gRNA
475	gRNA
518	gRNA
496	gRNA
494	gRNA
487	gRNA
496	gRNA
482	gRNA
509	gRNA
500	gRNA
505	gRNA
490	gRNA
508	gRNA
509	gRNA
500	gRNA
515	gRNA
486	gRNA
512	gRNA
502	gRNA
510	gRNA
540	gRNA
502	gRNA
455	gRNA
542	gRNA
482	gRNA
498	gRNA
497	gRNA
531	gRNA
498	gRNA
499	gRNA
503	gRNA
520	gRNA
503	gRNA
514	gRNA
490	gRNA
534	gRNA
527	gRNA
488	gRNA
485	gRNA
528	gRNA
502	gRNA
506	gRNA
505	gRNA
504	gRNA
488	gRNA
480	gRNA
490	gRNA
513	gRNA
475	gRNA
514	gRNA
502	gRNA
512	gRNA
489	gRNA
597	gRNA
493	gRNA
514	gRNA
510	gRNA
466	gRNA
511	gRNA
520	gRNA
535	gRNA
507	gRNA
509	gRNA
500	gRNA
518	gRNA
504	gRNA
493	gRNA
484	gRNA
465	gRNA
518	gRNA
488	gRNA
512	gRNA
510	gRNA
524	gRNA
527	gRNA
519	gRNA
501	gRNA
490	gRNA
491	gRNA
501	gRNA
506	gRNA
495	gRNA
512	gRNA
515	gRNA
498	gRNA
504	gRNA
518	gRNA
512	gRNA
499	gRNA
487	gRNA
499	gRNA
475	gRNA
481	gRNA
485	gRNA
512	gRNA
468	gRNA
488	gRNA
469	gRNA
479	gRNA
477	gRNA
482	gRNA
472	gRNA
502	gRNA
501	gRNA
513	gRNA
497	gRNA
518	gRNA
509	gRNA
522	gRNA
522	gRNA
477	gRNA
482	gRNA
530	gRNA
492	gRNA
920	gRNA
511	gRNA
516	gRNA
480	gRNA
478	gRNA
501	gRNA
514	gRNA
478	gRNA
503	gRNA
518	gRNA
508	gRNA
475	gRNA
486	gRNA
490	gRNA
478	gRNA
537	gRNA
482	gRNA
500	gRNA
514	gRNA
481	gRNA
509	gRNA
502	gRNA
496	gRNA
501	gRNA
515	gRNA
498	gRNA
522	gRNA
503	gRNA
479	gRNA
502	gRNA
466	gRNA
475	gRNA
463	gRNA
520	gRNA
524	gRNA
472	gRNA
483	gRNA
514	gRNA
474	gRNA
531	gRNA
497	gRNA
521	gRNA
471	gRNA
467	gRNA
472	gRNA
443	gRNA
498	gRNA
506	gRNA
528	gRNA
504	gRNA
471	gRNA
509	gRNA
504	gRNA
487	gRNA
518	gRNA
510	gRNA
514	gRNA
512	gRNA
487	gRNA
483	gRNA
511	gRNA
511	gRNA
510	gRNA
457	gRNA
498	gRNA
522	gRNA
504	gRNA
537	gRNA
499	gRNA
537	gRNA
460	gRNA
479	gRNA
474	gRNA
462	gRNA
436	gRNA
585	gRNA
562	gRNA
599	gRNA
448	gRNA
487	gRNA
451	gRNA
476	gRNA
526	gRNA
516	gRNA
501	gRNA
519	gRNA
486	gRNA
454	gRNA
313	gRNA
485	gRNA
474	gRNA
475	gRNA
454	gRNA
506	gRNA
477	gRNA
467	gRNA
525	gRNA
490	gRNA
492	gRNA
539	gRNA
496	gRNA
394	gRNA
515	gRNA
372	gRNA
535	gRNA
400	gRNA
349	gRNA
344	gRNA
511	gRNA
529	gRNA
526	gRNA
513	gRNA
512	gRNA
525	gRNA
492	gRNA
514	gRNA
511	gRNA
522	gRNA
520	gRNA
545	gRNA
518	gRNA
524	gRNA
517	gRNA
519	gRNA
515	gRNA
510	gRNA
519	gRNA
532	gRNA
524	gRNA
513	gRNA
520	gRNA
521	gRNA
525	gRNA
524	gRNA
516	gRNA
516	gRNA
511	gRNA
519	gRNA
521	gRNA
517	gRNA
514	gRNA
512	gRNA
520	gRNA
512	gRNA
509	gRNA
526	gRNA
501	gRNA
515	gRNA
530	gRNA
511	gRNA
516	gRNA
519	gRNA
501	gRNA
515	gRNA
525	gRNA
469	gRNA
521	gRNA
512	gRNA
516	gRNA
506	gRNA
519	gRNA
511	gRNA
505	gRNA
518	gRNA
515	gRNA
530	gRNA
517	gRNA
530	gRNA
495	gRNA
521	gRNA
521	gRNA
524	gRNA
525	gRNA
488	gRNA
508	gRNA
504	gRNA
517	gRNA
527	gRNA
517	gRNA
520	gRNA
522	gRNA
500	gRNA
536	gRNA
505	gRNA
517	gRNA
526	gRNA
528	gRNA
514	gRNA
522	gRNA
514	gRNA
505	gRNA
518	gRNA
520	gRNA
508	gRNA
567	gRNA
509	gRNA
518	gRNA
517	gRNA
521	gRNA
528	gRNA
520	gRNA
476	gRNA
520	gRNA
528	gRNA
516	gRNA
529	gRNA
515	gRNA
537	gRNA
520	gRNA
518	gRNA
516	gRNA
516	gRNA
511	gRNA
521	gRNA
495	gRNA
535	gRNA
516	gRNA
518	gRNA
510	gRNA
521	gRNA
514	gRNA
506	gRNA
508	gRNA
491	gRNA
517	gRNA
520	gRNA
517	gRNA
515	gRNA
517	gRNA
526	gRNA
520	gRNA
527	gRNA
512	gRNA
514	gRNA
525	gRNA
537	gRNA
524	gRNA
514	gRNA
510	gRNA
515	gRNA
523	gRNA
513	gRNA
510	gRNA
515	gRNA
514	gRNA
498	gRNA
518	gRNA
519	gRNA
518	gRNA
502	gRNA
520	gRNA
526	gRNA
503	gRNA
522	gRNA
527	gRNA
521	gRNA
513	gRNA
511	gRNA
507	gRNA
526	gRNA
517	gRNA
515	gRNA
536	gRNA
569	gRNA
528	gRNA
518	gRNA
495	gRNA
522	gRNA
511	gRNA
528	gRNA
515	gRNA
516	gRNA
517	gRNA
528	gRNA
513	gRNA
492	gRNA
520	gRNA
520	gRNA
519	gRNA
514	gRNA
523	gRNA
485	gRNA
514	gRNA
516	gRNA
527	gRNA
515	gRNA
518	gRNA
538	gRNA
517	gRNA
514	gRNA
526	gRNA
521	gRNA
521	gRNA
509	gRNA
523	gRNA
519	gRNA
512	gRNA
517	gRNA
514	gRNA
526	gRNA
519	gRNA
518	gRNA
522	gRNA
520	gRNA
523	gRNA
499	gRNA
525	gRNA
534	gRNA
513	gRNA
517	gRNA
533	gRNA
526	gRNA
513	gRNA
513	gRNA
509	gRNA
517	gRNA
527	gRNA
536	gRNA
524	gRNA
522	gRNA
522	gRNA
510	gRNA
501	gRNA
549	gRNA
518	gRNA
541	gRNA
509	gRNA
522	gRNA
522	gRNA
522	gRNA
509	gRNA
495	gRNA
511	gRNA
529	gRNA
545	gRNA
515	gRNA
522	gRNA
518	gRNA
514	gRNA
516	gRNA
520	gRNA
529	gRNA
537	gRNA
515	gRNA
516	gRNA
521	gRNA
536	gRNA
542	gRNA
517	gRNA
519	gRNA
517	gRNA
541	gRNA
474	gRNA
525	gRNA
506	gRNA
514	gRNA
542	gRNA
518	gRNA
544	gRNA
520	gRNA
509	gRNA
524	gRNA
1040	gRNA
522	gRNA
523	gRNA
509	gRNA
519	gRNA
499	gRNA
505	gRNA
522	gRNA
529	gRNA
512	gRNA
514	gRNA
508	gRNA
518	gRNA
518	gRNA
514	gRNA
514	gRNA
521	gRNA
505	gRNA
517	gRNA
512	gRNA
520	gRNA
519	gRNA
518	gRNA
514	gRNA
510	gRNA
518	gRNA
521	gRNA
515	gRNA
521	gRNA
500	gRNA
521	gRNA
518	gRNA
515	gRNA
526	gRNA
516	gRNA
520	gRNA
496	gRNA
511	gRNA
513	gRNA
514	gRNA
530	gRNA
502	gRNA
508	gRNA
509	gRNA
515	gRNA
517	gRNA
528	gRNA
510	gRNA
507	gRNA
504	gRNA
523	gRNA
512	gRNA
522	gRNA
517	gRNA
513	gRNA
538	gRNA
518	gRNA
509	gRNA
514	gRNA
512	gRNA
518	gRNA
506	gRNA
528	gRNA
513	gRNA
520	gRNA
514	gRNA
514	gRNA
513	gRNA
519	gRNA
503	gRNA
518	gRNA
527	gRNA
514	gRNA
522	gRNA
528	gRNA
521	gRNA
503	gRNA
514	gRNA
514	gRNA
512	gRNA
512	gRNA
515	gRNA
504	gRNA
512	gRNA
513	gRNA
555	gRNA
514	gRNA
508	gRNA
525	gRNA
513	gRNA
512	gRNA
526	gRNA
510	gRNA
506	gRNA
518	gRNA
505	gRNA
526	gRNA
521	gRNA
527	gRNA
536	gRNA
525	gRNA
516	gRNA
521	gRNA
516	gRNA
519	gRNA
528	gRNA
522	gRNA
566	gRNA
531	gRNA
503	gRNA
528	gRNA
494	gRNA
525	gRNA
512	gRNA
496	gRNA
507	gRNA
515	gRNA
547	gRNA
531	gRNA
524	gRNA
558	gRNA
520	gRNA
529	gRNA
525	gRNA
504	gRNA
525	gRNA
509	gRNA
543	gRNA
520	gRNA
520	gRNA
527	gRNA
522	gRNA
517	gRNA
514	gRNA
528	gRNA
537	gRNA
513	gRNA
514	gRNA
514	gRNA
514	gRNA
522	gRNA
504	gRNA
529	gRNA
506	gRNA
511	gRNA
520	gRNA
510	gRNA
512	gRNA
511	gRNA
509	gRNA
540	gRNA
531	gRNA
518	gRNA
525	gRNA
530	gRNA
522	gRNA
530	gRNA
524	gRNA
502	gRNA
540	gRNA
517	gRNA
528	gRNA
515	gRNA
538	gRNA
522	gRNA
518	gRNA
514	gRNA
514	gRNA
506	gRNA
511	gRNA
496	gRNA
523	gRNA
523	gRNA
518	gRNA
513	gRNA
515	gRNA
505	gRNA
523	gRNA
523	gRNA
515	gRNA
510	gRNA
506	gRNA
510	gRNA
523	gRNA
505	gRNA
513	gRNA
527	gRNA
514	gRNA
509	gRNA
515	gRNA
506	gRNA
537	gRNA
516	gRNA
484	gRNA
514	gRNA
514	gRNA
512	gRNA
514	gRNA
462	gRNA
525	gRNA
513	gRNA
517	gRNA
537	gRNA
529	gRNA
508	gRNA
518	gRNA
527	gRNA
529	gRNA
524	gRNA
870	gRNA
512	gRNA
516	gRNA
519	gRNA
511	gRNA
532	gRNA
526	gRNA
528	gRNA
505	gRNA
507	gRNA
516	gRNA
523	gRNA
512	gRNA
494	gRNA
509	gRNA
502	gRNA
514	gRNA
536	gRNA
506	gRNA
519	gRNA
515	gRNA
528	gRNA
531	gRNA
523	gRNA
524	gRNA
504	gRNA
532	gRNA
518	gRNA
511	gRNA
522	gRNA
516	gRNA
523	gRNA
523	gRNA
493	gRNA
519	gRNA
516	gRNA
503	gRNA
505	gRNA
515	gRNA
510	gRNA
512	gRNA
510	gRNA
523	gRNA
543	gRNA
511	gRNA
522	gRNA
515	gRNA
508	gRNA
500	gRNA
521	gRNA
527	gRNA
514	gRNA
508	gRNA
501	gRNA
515	gRNA
502	gRNA
504	gRNA
518	gRNA
535	gRNA
521	gRNA
517	gRNA
513	gRNA
502	gRNA
498	gRNA
520	gRNA
518	gRNA
502	gRNA
519	gRNA
525	gRNA
511	gRNA
520	gRNA
520	gRNA
526	gRNA
526	gRNA
507	gRNA
554	gRNA
516	gRNA
513	gRNA
524	gRNA
510	gRNA
509	gRNA
517	gRNA
510	gRNA
526	gRNA
511	gRNA
518	gRNA
509	gRNA
510	gRNA
486	gRNA
522	gRNA
521	gRNA
506	gRNA
489	gRNA
515	gRNA
498	gRNA
492	gRNA
492	gRNA
508	gRNA
513	gRNA
505	gRNA
527	gRNA
518	gRNA
514	gRNA
515	gRNA
517	gRNA
499	gRNA
488	gRNA
556	gRNA
512	gRNA
518	gRNA
520	gRNA
508	gRNA
507	gRNA
505	gRNA
516	gRNA
510	gRNA
518	gRNA
512	gRNA
515	gRNA
510	gRNA
555	gRNA
513	gRNA
497	gRNA
522	gRNA
503	gRNA
528	gRNA
502	gRNA
516	gRNA
515	gRNA
510	gRNA
490	gRNA
510	gRNA
461	gRNA
523	gRNA
514	gRNA
515	gRNA
511	gRNA
513	gRNA
508	gRNA
517	gRNA
504	gRNA
506	gRNA
517	gRNA
520	gRNA
517	gRNA
521	gRNA
522	gRNA
518	gRNA
530	gRNA
508	gRNA
524	gRNA
510	gRNA
523	gRNA
513	gRNA
493	gRNA
506	gRNA
518	gRNA
520	gRNA
508	gRNA
419	gRNA
532	gRNA
512	gRNA
515	gRNA
479	gRNA
616	gRNA
504	gRNA
513	gRNA
518	gRNA
509	gRNA
517	gRNA
508	gRNA
529	gRNA
524	gRNA
525	gRNA
519	gRNA
523	gRNA
526	gRNA
518	gRNA
536	gRNA
517	gRNA
517	gRNA
520	gRNA
514	gRNA
504	gRNA
522	gRNA
520	gRNA
497	gRNA
506	gRNA
525	gRNA
512	gRNA
513	gRNA
509	gRNA
504	gRNA
514	gRNA
511	gRNA
518	gRNA
544	gRNA
514	gRNA
522	gRNA
510	gRNA
518	gRNA
492	gRNA
503	gRNA
515	gRNA
527	gRNA
493	gRNA
497	gRNA
521	gRNA
516	gRNA
516	gRNA
511	gRNA
510	gRNA
525	gRNA
510	gRNA
517	gRNA
515	gRNA
515	gRNA
532	gRNA
515	gRNA
492	gRNA
519	gRNA
469	gRNA
524	gRNA
508	gRNA
516	gRNA
524	gRNA
527	gRNA
520	gRNA
523	gRNA
516	gRNA
517	gRNA
506	gRNA
508	gRNA
517	gRNA
513	gRNA
519	gRNA
505	gRNA
526	gRNA
509	gRNA
529	gRNA
519	gRNA
531	gRNA
505	gRNA
522	gRNA
509	gRNA
536	gRNA
527	gRNA
525	gRNA
519	gRNA
511	gRNA
520	gRNA
528	gRNA
526	gRNA
520	gRNA
526	gRNA
468	gRNA
511	gRNA
519	gRNA
518	gRNA
520	gRNA
503	gRNA
526	gRNA
513	gRNA
508	gRNA
511	gRNA
508	gRNA
516	gRNA
522	gRNA
517	gRNA
531	gRNA
512	gRNA
516	gRNA
518	gRNA
503	gRNA
512	gRNA
514	gRNA
512	gRNA
483	gRNA
513	gRNA
527	gRNA
526	gRNA
529	gRNA
507	gRNA
517	gRNA
515	gRNA
506	gRNA
519	gRNA
524	gRNA
522	gRNA
513	gRNA
519	gRNA
529	gRNA
509	gRNA
513	gRNA
499	gRNA
519	gRNA
521	gRNA
497	gRNA
534	gRNA
510	gRNA
518	gRNA
504	gRNA
529	gRNA
523	gRNA
520	gRNA
518	gRNA
518	gRNA
524	gRNA
512	gRNA
510	gRNA
513	gRNA
509	gRNA
505	gRNA
523	gRNA
510	gRNA
506	gRNA
514	gRNA
515	gRNA
511	gRNA
522	gRNA
507	gRNA
518	gRNA
508	gRNA
519	gRNA
522	gRNA
520	gRNA
495	gRNA
522	gRNA
513	gRNA
508	gRNA
527	gRNA
546	gRNA
513	gRNA
511	gRNA
507	gRNA
528	gRNA
494	gRNA
484	gRNA
519	gRNA
522	gRNA
520	gRNA
511	gRNA
514	gRNA
508	gRNA
512	gRNA
512	gRNA
512	gRNA
520	gRNA
516	gRNA
510	gRNA
524	gRNA
531	gRNA
528	gRNA
514	gRNA
509	gRNA
516	gRNA
498	gRNA
504	gRNA
525	gRNA
515	gRNA
527	gRNA
519	gRNA
516	gRNA
508	gRNA
511	gRNA
477	gRNA
536	gRNA
523	gRNA
520	gRNA
523	gRNA
527	gRNA
522	gRNA
509	gRNA
563	gRNA
512	gRNA
513	gRNA
518	gRNA
516	gRNA
532	gRNA
523	gRNA
509	gRNA
500	gRNA
518	gRNA
524	gRNA
504	gRNA
492	gRNA
517	gRNA
515	gRNA
513	gRNA
534	gRNA
516	gRNA
493	gRNA
508	gRNA
522	gRNA
524	gRNA
509	gRNA
507	gRNA
523	gRNA
509	gRNA
525	gRNA
511	gRNA
509	gRNA
515	gRNA
525	gRNA
513	gRNA
513	gRNA
503	gRNA
509	gRNA
504	gRNA
517	gRNA
514	gRNA
513	gRNA
513	gRNA
514	gRNA
521	gRNA
532	gRNA
527	gRNA
513	gRNA
519	gRNA
522	gRNA
525	gRNA
516	gRNA
513	gRNA
518	gRNA
520	gRNA
501	gRNA
512	gRNA
980	gRNA
514	gRNA
523	gRNA
508	gRNA
495	gRNA
509	gRNA
506	gRNA
515	gRNA
509	gRNA
515	gRNA
517	gRNA
520	gRNA
514	gRNA
515	gRNA
513	gRNA
516	gRNA
521	gRNA
504	gRNA
505	gRNA
512	gRNA
519	gRNA
515	gRNA
541	gRNA
514	gRNA
516	gRNA
507	gRNA
506	gRNA
507	gRNA
505	gRNA
516	gRNA
513	gRNA
518	gRNA
517	gRNA
516	gRNA
527	gRNA
518	gRNA
523	gRNA
518	gRNA
517	gRNA
508	gRNA
519	gRNA
515	gRNA
524	gRNA
528	gRNA
537	gRNA
511	gRNA
524	gRNA
511	gRNA
518	gRNA
521	gRNA
509	gRNA
515	gRNA
515	gRNA
515	gRNA
513	gRNA
515	gRNA
517	gRNA
506	gRNA
511	gRNA
519	gRNA
524	gRNA
527	gRNA
524	gRNA
515	gRNA
512	gRNA
527	gRNA
521	gRNA
521	gRNA
505	gRNA
521	gRNA
516	gRNA
504	gRNA
519	gRNA
522	gRNA
520	gRNA
512	gRNA
537	gRNA
516	gRNA
520	gRNA
503	gRNA
512	gRNA
500	gRNA
516	gRNA
490	gRNA
522	gRNA
515	gRNA
532	gRNA
512	gRNA
517	gRNA
515	gRNA
530	gRNA
528	gRNA
505	gRNA
517	gRNA
544	gRNA
513	gRNA
518	gRNA
514	gRNA
528	gRNA
511	gRNA
522	gRNA
520	gRNA
525	gRNA
503	gRNA
513	gRNA
513	gRNA
509	gRNA
522	gRNA
535	gRNA
504	gRNA
524	gRNA
514	gRNA
556	gRNA
508	gRNA
511	gRNA
517	gRNA
524	gRNA
517	gRNA
515	gRNA
519	gRNA
504	gRNA
511	gRNA
526	gRNA
515	gRNA
512	gRNA
519	gRNA
527	gRNA
522	gRNA
526	gRNA
515	gRNA
507	gRNA
526	gRNA
503	gRNA
516	gRNA
504	gRNA
520	gRNA
520	gRNA
504	gRNA
508	gRNA
519	gRNA
513	gRNA
526	gRNA
524	gRNA
512	gRNA
506	gRNA
497	gRNA
511	gRNA
563	gRNA
516	gRNA
531	gRNA
499	gRNA
508	gRNA
514	gRNA
511	gRNA
542	gRNA
510	gRNA
518	gRNA
1007	gRNA
504	gRNA
506	gRNA
507	gRNA
526	gRNA
518	gRNA
530	gRNA
528	gRNA
525	gRNA
512	gRNA
530	gRNA
516	gRNA
515	gRNA
505	gRNA
527	gRNA
509	gRNA
512	gRNA
525	gRNA
520	gRNA
910	gRNA
514	gRNA
518	gRNA
525	gRNA
548	gRNA
516	gRNA
524	gRNA
523	gRNA
513	gRNA
504	gRNA
508	gRNA
508	gRNA
500	gRNA
521	gRNA
507	gRNA
488	gRNA
516	gRNA
519	gRNA
529	gRNA
521	gRNA
528	gRNA
500	gRNA
515	gRNA
513	gRNA
538	gRNA
514	gRNA
518	gRNA
515	gRNA
532	gRNA
516	gRNA
517	gRNA
507	gRNA
513	gRNA
522	gRNA
522	gRNA
519	gRNA
524	gRNA
513	gRNA
522	gRNA
511	gRNA
518	gRNA
505	gRNA
510	gRNA
525	gRNA
511	gRNA
511	gRNA
515	gRNA
535	gRNA
536	gRNA
521	gRNA
281	gRNA
500	gRNA
527	gRNA
522	gRNA
520	gRNA
506	gRNA
516	gRNA
520	gRNA
523	gRNA
516	gRNA
518	gRNA
510	gRNA
519	gRNA
515	gRNA
530	gRNA
511	gRNA
517	gRNA
518	gRNA
532	gRNA
526	gRNA
513	gRNA
515	gRNA
489	gRNA
493	gRNA
516	gRNA
518	gRNA
522	gRNA
517	gRNA
511	gRNA
516	gRNA
507	gRNA
508	gRNA
530	gRNA
517	gRNA
512	gRNA
506	gRNA
509	gRNA
515	gRNA
500	gRNA
507	gRNA
508	gRNA
518	gRNA
526	gRNA
526	gRNA
510	gRNA
513	gRNA
513	gRNA
528	gRNA
513	gRNA
518	gRNA
520	gRNA
512	gRNA
520	gRNA
522	gRNA
497	gRNA
517	gRNA
525	gRNA
513	gRNA
510	gRNA
518	gRNA
514	gRNA
518	gRNA
513	gRNA
512	gRNA
512	gRNA
523	gRNA
521	gRNA
526	gRNA
489	gRNA
511	gRNA
530	gRNA
506	gRNA
516	gRNA
518	gRNA
516	gRNA
510	gRNA
503	gRNA
511	gRNA
517	gRNA
518	gRNA
510	gRNA
521	gRNA
506	gRNA
516	gRNA
517	gRNA
506	gRNA
524	gRNA
537	gRNA
519	gRNA
523	gRNA
521	gRNA
511	gRNA
518	gRNA
515	gRNA
536	gRNA
543	gRNA
509	gRNA
513	gRNA
510	gRNA
571	gRNA
511	gRNA
505	gRNA
483	gRNA
523	gRNA
517	gRNA
518	gRNA
516	gRNA
516	gRNA
522	gRNA
526	gRNA
515	gRNA
511	gRNA
514	gRNA
516	gRNA
513	gRNA
540	gRNA
535	gRNA
508	gRNA
515	gRNA
517	gRNA
520	gRNA
518	gRNA
522	gRNA
523	gRNA
516	gRNA
515	gRNA
518	gRNA
516	gRNA
521	gRNA
491	gRNA
516	gRNA
516	gRNA
491	gRNA
521	gRNA
517	gRNA
519	gRNA
515	gRNA
522	gRNA
498	gRNA
503	gRNA
520	gRNA
494	gRNA
511	gRNA
521	gRNA
524	gRNA
512	gRNA
519	gRNA
517	gRNA
521	gRNA
521	gRNA
526	gRNA
514	gRNA
522	gRNA
518	gRNA
524	gRNA
518	gRNA
517	gRNA
512	gRNA
503	gRNA
514	gRNA
514	gRNA
514	gRNA
520	gRNA
511	gRNA
513	gRNA
538	gRNA
516	gRNA
532	gRNA
520	gRNA
519	gRNA
523	gRNA
518	gRNA
510	gRNA
549	gRNA
517	gRNA
518	gRNA
517	gRNA
493	gRNA
507	gRNA
521	gRNA
543	gRNA
511	gRNA
517	gRNA
519	gRNA
515	gRNA
509	gRNA
504	gRNA
515	gRNA
517	gRNA
511	gRNA
518	gRNA
528	gRNA
509	gRNA
523	gRNA
514	gRNA
519	gRNA
527	gRNA
530	gRNA
900	gRNA
532	gRNA
513	gRNA
498	gRNA
530	gRNA
511	gRNA
514	gRNA
516	gRNA
520	gRNA
520	gRNA
497	gRNA
528	gRNA
519	gRNA
514	gRNA
517	gRNA
518	gRNA
512	gRNA
508	gRNA
535	gRNA
514	gRNA
500	gRNA
502	gRNA
527	gRNA
489	gRNA
526	gRNA
527	gRNA
522	gRNA
511	gRNA
514	gRNA
514	gRNA
529	gRNA
511	gRNA
521	gRNA
514	gRNA
514	gRNA
503	gRNA
522	gRNA
526	gRNA
536	gRNA
513	gRNA
487	gRNA
532	gRNA
513	gRNA
516	gRNA
535	gRNA
510	gRNA
518	gRNA
496	gRNA
515	gRNA
473	gRNA
513	gRNA
510	gRNA
519	gRNA
551	gRNA
520	gRNA
519	gRNA
516	gRNA
522	gRNA
519	gRNA
503	gRNA
509	gRNA
518	gRNA
519	gRNA
535	gRNA
522	gRNA
514	gRNA
520	gRNA
512	gRNA
510	gRNA
511	gRNA
510	gRNA
530	gRNA
500	gRNA
517	gRNA
522	gRNA
523	gRNA
503	gRNA
521	gRNA
533	gRNA
508	gRNA
513	gRNA
509	gRNA
519	gRNA
529	gRNA
497	gRNA
508	gRNA
511	gRNA
515	gRNA
483	gRNA
519	gRNA
507	gRNA
516	gRNA
531	gRNA
518	gRNA
522	gRNA
505	gRNA
520	gRNA
512	gRNA
514	gRNA
506	gRNA
517	gRNA
523	gRNA
506	gRNA
526	gRNA
519	gRNA
515	gRNA
511	gRNA
519	gRNA
506	gRNA
504	gRNA
514	gRNA
508	gRNA
514	gRNA
516	gRNA
504	gRNA
516	gRNA
543	gRNA
511	gRNA
519	gRNA
511	gRNA
515	gRNA
520	gRNA
509	gRNA
514	gRNA
520	gRNA
520	gRNA
514	gRNA
523	gRNA
511	gRNA
512	gRNA
511	gRNA
525	gRNA
513	gRNA
522	gRNA
499	gRNA
514	gRNA
506	gRNA
519	gRNA
524	gRNA
512	gRNA
527	gRNA
515	gRNA
500	gRNA
521	gRNA
521	gRNA
543	gRNA
522	gRNA
521	gRNA
513	gRNA
518	gRNA
533	gRNA
510	gRNA
521	gRNA
501	gRNA
517	gRNA
517	gRNA
520	gRNA
906	gRNA
458	gRNA
510	gRNA
531	gRNA
518	gRNA
511	gRNA
528	gRNA
518	gRNA
495	gRNA
528	gRNA
516	gRNA
535	gRNA
512	gRNA
515	gRNA
527	gRNA
527	gRNA
509	gRNA
518	gRNA
508	gRNA
526	gRNA
524	gRNA
509	gRNA
533	gRNA
520	gRNA
518	gRNA
517	gRNA
520	gRNA
514	gRNA
523	gRNA
515	gRNA
514	gRNA
529	gRNA
518	gRNA
514	gRNA
563	gRNA
511	gRNA
515	gRNA
510	gRNA
526	gRNA
523	gRNA
520	gRNA
517	gRNA
507	gRNA
510	gRNA
522	gRNA
527	gRNA
506	gRNA
527	gRNA
499	gRNA
516	gRNA
509	gRNA
514	gRNA
515	gRNA
520	gRNA
513	gRNA
525	gRNA
523	gRNA
527	gRNA
525	gRNA
513	gRNA
513	gRNA
514	gRNA
527	gRNA
540	gRNA
506	gRNA
511	gRNA
520	gRNA
523	gRNA
516	gRNA
560	gRNA
521	gRNA
514	gRNA
505	gRNA
527	gRNA
527	gRNA
516	gRNA
521	gRNA
526	gRNA
502	gRNA
516	gRNA
520	gRNA
513	gRNA
513	gRNA
512	gRNA
515	gRNA
506	gRNA
520	gRNA
508	gRNA
507	gRNA
516	gRNA
507	gRNA
512	gRNA
542	gRNA
517	gRNA
511	gRNA
524	gRNA
512	gRNA
510	gRNA
512	gRNA
520	gRNA
512	gRNA
513	gRNA
528	gRNA
526	gRNA
526	gRNA
533	gRNA
508	gRNA
527	gRNA
554	gRNA
509	gRNA
515	gRNA
494	gRNA
899	gRNA
514	gRNA
516	gRNA
517	gRNA
501	gRNA
506	gRNA
517	gRNA
515	gRNA
507	gRNA
521	gRNA
514	gRNA
522	gRNA
511	gRNA
523	gRNA
518	gRNA
515	gRNA
510	gRNA
521	gRNA
507	gRNA
510	gRNA
498	gRNA
527	gRNA
516	gRNA
513	gRNA
521	gRNA
517	gRNA
524	gRNA
520	gRNA
504	gRNA
519	gRNA
521	gRNA
536	gRNA
514	gRNA
518	gRNA
494	gRNA
517	gRNA
520	gRNA
523	gRNA
526	gRNA
515	gRNA
512	gRNA
511	gRNA
520	gRNA
533	gRNA
512	gRNA
511	gRNA
522	gRNA
516	gRNA
519	gRNA
464	gRNA
515	gRNA
529	gRNA
513	gRNA
528	gRNA
519	gRNA
509	gRNA
516	gRNA
527	gRNA
517	gRNA
516	gRNA
518	gRNA
513	gRNA
520	gRNA
496	gRNA
530	gRNA
567	gRNA
509	gRNA
526	gRNA
524	gRNA
516	gRNA
512	gRNA
525	gRNA
512	gRNA
518	gRNA
513	gRNA
514	gRNA
500	gRNA
480	gRNA
507	gRNA
519	gRNA
507	gRNA
518	gRNA
514	gRNA
520	gRNA
520	gRNA
513	gRNA
518	gRNA
529	gRNA
498	gRNA
518	gRNA
528	gRNA
520	gRNA
506	gRNA
515	gRNA
514	gRNA
518	gRNA
508	gRNA
523	gRNA
509	gRNA
505	gRNA
519	gRNA
522	gRNA
527	gRNA
501	gRNA
519	gRNA
517	gRNA
530	gRNA
520	gRNA
519	gRNA
504	gRNA
514	gRNA
524	gRNA
510	gRNA
532	gRNA
518	gRNA
510	gRNA
519	gRNA
522	gRNA
501	gRNA
528	gRNA
523	gRNA
485	gRNA
511	gRNA
505	gRNA
531	gRNA
523	gRNA
516	gRNA
524	gRNA
515	gRNA
512	gRNA
532	gRNA
515	gRNA
517	gRNA
506	gRNA
528	gRNA
508	gRNA
506	gRNA
520	gRNA
502	gRNA
521	gRNA
530	gRNA
522	gRNA
516	gRNA
511	gRNA
520	gRNA
520	gRNA
524	gRNA
516	gRNA
503	gRNA
526	gRNA
503	gRNA
514	gRNA
510	gRNA
531	gRNA
518	gRNA
529	gRNA
532	gRNA
518	gRNA
512	gRNA
506	gRNA
514	gRNA
513	gRNA
519	gRNA
513	gRNA
510	gRNA
509	gRNA
538	gRNA
512	gRNA
525	gRNA
524	gRNA
502	gRNA
514	gRNA
522	gRNA
516	gRNA
513	gRNA
513	gRNA
494	gRNA
511	gRNA
511	gRNA
518	gRNA
513	gRNA
517	gRNA
521	gRNA
530	gRNA
506	gRNA
521	gRNA
513	gRNA
524	gRNA
513	gRNA
519	gRNA
522	gRNA
517	gRNA
517	gRNA
524	gRNA
517	gRNA
523	gRNA
511	gRNA
506	gRNA
525	gRNA
507	gRNA
517	gRNA
516	gRNA
526	gRNA
516	gRNA
522	gRNA
517	gRNA
514	gRNA
507	gRNA
509	gRNA
519	gRNA
493	gRNA
519	gRNA
514	gRNA
516	gRNA
511	gRNA
515	gRNA
511	gRNA
520	gRNA
503	gRNA
528	gRNA
518	gRNA
531	gRNA
510	gRNA
520	gRNA
509	gRNA
525	gRNA
524	gRNA
512	gRNA
519	gRNA
517	gRNA
513	gRNA
514	gRNA
515	gRNA
519	gRNA
526	gRNA
523	gRNA
524	gRNA
528	gRNA
518	gRNA
512	gRNA
524	gRNA
501	gRNA
521	gRNA
517	gRNA
517	gRNA
536	gRNA
518	gRNA
528	gRNA
527	gRNA
527	gRNA
512	gRNA
512	gRNA
531	gRNA
523	gRNA
500	gRNA
530	gRNA
511	gRNA
513	gRNA
468	gRNA
525	gRNA
534	gRNA
475	gRNA
516	gRNA
534	gRNA
517	gRNA
517	gRNA
505	gRNA
515	gRNA
515	gRNA
524	gRNA
547	gRNA
537	gRNA
513	gRNA
516	gRNA
519	gRNA
518	gRNA
519	gRNA
485	gRNA
524	gRNA
516	gRNA
512	gRNA
517	gRNA
526	gRNA
512	gRNA
515	gRNA
507	gRNA
518	gRNA
503	gRNA
511	gRNA
513	gRNA
501	gRNA
524	gRNA
517	gRNA
510	gRNA
514	gRNA
544	gRNA
508	gRNA
498	gRNA
500	gRNA
515	gRNA
512	gRNA
512	gRNA
496	gRNA
515	gRNA
516	gRNA
522	gRNA
517	gRNA
528	gRNA
513	gRNA
499	gRNA
517	gRNA
514	gRNA
516	gRNA
517	gRNA
512	gRNA
500	gRNA
518	gRNA
511	gRNA
526	gRNA
523	gRNA
522	gRNA
515	gRNA
523	gRNA
527	gRNA
519	gRNA
520	gRNA
513	gRNA
515	gRNA
475	gRNA
509	gRNA
524	gRNA
544	gRNA
519	gRNA
508	gRNA
513	gRNA
491	gRNA
526	gRNA
510	gRNA
520	gRNA
529	gRNA
523	gRNA
495	gRNA
519	gRNA
517	gRNA
509	gRNA
518	gRNA
517	gRNA
522	gRNA
480	gRNA
539	gRNA
509	gRNA
523	gRNA
524	gRNA
534	gRNA
526	gRNA
492	gRNA
524	gRNA
560	gRNA
515	gRNA
517	gRNA
524	gRNA
531	gRNA
512	gRNA
543	gRNA
512	gRNA
516	gRNA
513	gRNA
511	gRNA
521	gRNA
523	gRNA
496	gRNA
513	gRNA
527	gRNA
507	gRNA
516	gRNA
519	gRNA
520	gRNA
519	gRNA
516	gRNA
509	gRNA
525	gRNA
533	gRNA
513	gRNA
513	gRNA
527	gRNA
511	gRNA
521	gRNA
520	gRNA
519	gRNA
535	gRNA
515	gRNA
516	gRNA
499	gRNA
526	gRNA
518	gRNA
506	gRNA
518	gRNA
512	gRNA
513	gRNA
507	gRNA
518	gRNA
526	gRNA
510	gRNA
518	gRNA
522	gRNA
515	gRNA
517	gRNA
512	gRNA
513	gRNA
511	gRNA
521	gRNA
505	gRNA
522	gRNA
504	gRNA
512	gRNA
507	gRNA
519	gRNA
498	gRNA
515	gRNA
520	gRNA
516	gRNA
525	gRNA
491	gRNA
536	gRNA
525	gRNA
514	gRNA
519	gRNA
527	gRNA
514	gRNA
500	gRNA
525	gRNA
513	gRNA
531	gRNA
512	gRNA
526	gRNA
519	gRNA
522	gRNA
508	gRNA
518	gRNA
519	gRNA
521	gRNA
513	gRNA
513	gRNA
527	gRNA
523	gRNA
518	gRNA
499	gRNA
517	gRNA
523	gRNA
517	gRNA
513	gRNA
508	gRNA
516	gRNA
521	gRNA
528	gRNA
517	gRNA
514	gRNA
517	gRNA
516	gRNA
516	gRNA
526	gRNA
517	gRNA
511	gRNA
515	gRNA
528	gRNA
527	gRNA
535	gRNA
515	gRNA
530	gRNA
524	gRNA
510	gRNA
523	gRNA
518	gRNA
506	gRNA
535	gRNA
511	gRNA
522	gRNA
522	gRNA
531	gRNA
521	gRNA
516	gRNA
525	gRNA
510	gRNA
530	gRNA
524	gRNA
520	gRNA
523	gRNA
523	gRNA
516	gRNA
527	gRNA
515	gRNA
522	gRNA
518	gRNA
528	gRNA
522	gRNA
496	gRNA
525	gRNA
509	gRNA
528	gRNA
522	gRNA
504	gRNA
512	gRNA
516	gRNA
517	gRNA
510	gRNA
525	gRNA
528	gRNA
517	gRNA
533	gRNA
514	gRNA
500	gRNA
510	gRNA
520	gRNA
518	gRNA
521	gRNA
737	gRNA
512	gRNA
530	gRNA
518	gRNA
509	gRNA
512	gRNA
520	gRNA
525	gRNA
518	gRNA
515	gRNA
515	gRNA
529	gRNA
518	gRNA
504	gRNA
508	gRNA
518	gRNA
509	gRNA
523	gRNA
523	gRNA
521	gRNA
532	gRNA
515	gRNA
538	gRNA
511	gRNA
515	gRNA
507	gRNA
528	gRNA
516	gRNA
523	gRNA
486	gRNA
526	gRNA
517	gRNA
520	gRNA
517	gRNA
503	gRNA
494	gRNA
532	gRNA
508	gRNA
526	gRNA
520	gRNA
520	gRNA
514	gRNA
498	gRNA
517	gRNA
521	gRNA
512	gRNA
505	gRNA
507	gRNA
511	gRNA
517	gRNA
512	gRNA
526	gRNA
515	gRNA
520	gRNA
535	gRNA
565	gRNA
511	gRNA
510	gRNA
517	gRNA
523	gRNA
517	gRNA
528	gRNA
513	gRNA
531	gRNA
517	gRNA
521	gRNA
509	gRNA
505	gRNA
520	gRNA
491	gRNA
518	gRNA
519	gRNA
516	gRNA
518	gRNA
515	gRNA
516	gRNA
509	gRNA
501	gRNA
503	gRNA
512	gRNA
509	gRNA
518	gRNA
527	gRNA
512	gRNA
518	gRNA
530	gRNA
520	gRNA
499	gRNA
510	gRNA
514	gRNA
514	gRNA
521	gRNA
516	gRNA
528	gRNA
513	gRNA
511	gRNA
525	gRNA
523	gRNA
516	gRNA
524	gRNA
516	gRNA
515	gRNA
515	gRNA
512	gRNA
516	gRNA
511	gRNA
538	gRNA
519	gRNA
511	gRNA
541	gRNA
515	gRNA
517	gRNA
506	gRNA
517	gRNA
521	gRNA
510	gRNA
528	gRNA
511	gRNA
510	gRNA
515	gRNA
515	gRNA
501	gRNA
510	gRNA
507	gRNA
529	gRNA
526	gRNA
513	gRNA
516	gRNA
527	gRNA
541	gRNA
510	gRNA
520	gRNA
517	gRNA
524	gRNA
511	gRNA
531	gRNA
528	gRNA
935	gRNA
512	gRNA
528	gRNA
509	gRNA
514	gRNA
509	gRNA
527	gRNA
527	gRNA
530	gRNA
507	gRNA
532	gRNA
521	gRNA
534	gRNA
515	gRNA
530	gRNA
520	gRNA
514	gRNA
500	gRNA
516	gRNA
537	gRNA
513	gRNA
520	gRNA
538	gRNA
510	gRNA
522	gRNA
525	gRNA
521	gRNA
514	gRNA
546	gRNA
526	gRNA
520	gRNA
522	gRNA
507	gRNA
524	gRNA
510	gRNA
520	gRNA
527	gRNA
510	gRNA
515	gRNA
516	gRNA
507	gRNA
521	gRNA
522	gRNA
519	gRNA
533	gRNA
516	gRNA
507	gRNA
510	gRNA
514	gRNA
520	gRNA
514	gRNA
523	gRNA
525	gRNA
510	gRNA
516	gRNA
511	gRNA
518	gRNA
538	gRNA
513	gRNA
516	gRNA
518	gRNA
521	gRNA
509	gRNA
522	gRNA
522	gRNA
510	gRNA
532	gRNA
496	gRNA
524	gRNA
567	gRNA
524	gRNA
517	gRNA
523	gRNA
519	gRNA
514	gRNA
507	gRNA
520	gRNA
524	gRNA
510	gRNA
515	gRNA
519	gRNA
532	gRNA
520	gRNA
507	gRNA
517	gRNA
511	gRNA
518	gRNA
522	gRNA
514	gRNA
525	gRNA
516	gRNA
475	gRNA
525	gRNA
537	gRNA
517	gRNA
505	gRNA
496	gRNA
512	gRNA
520	gRNA
533	gRNA
511	gRNA
510	gRNA
523	gRNA
512	gRNA
514	gRNA
522	gRNA
524	gRNA
513	gRNA
519	gRNA
512	gRNA
507	gRNA
527	gRNA
525	gRNA
522	gRNA
525	gRNA
510	gRNA
519	gRNA
511	gRNA
519	gRNA
525	gRNA
520	gRNA
521	gRNA
529	gRNA
515	gRNA
513	gRNA
499	gRNA
510	gRNA
522	gRNA
523	gRNA
513	gRNA
522	gRNA
528	gRNA
524	gRNA
512	gRNA
522	gRNA
514	gRNA
508	gRNA
511	gRNA
516	gRNA
520	gRNA
522	gRNA
520	gRNA
525	gRNA
507	gRNA
492	gRNA
507	gRNA
520	gRNA
513	gRNA
544	gRNA
531	gRNA
483	gRNA
527	gRNA
497	gRNA
512	gRNA
511	gRNA
529	gRNA
523	gRNA
546	gRNA
525	gRNA
515	gRNA
516	gRNA
529	gRNA
524	gRNA
524	gRNA
530	gRNA
514	gRNA
515	gRNA
515	gRNA
512	gRNA
513	gRNA
525	gRNA
517	gRNA
504	gRNA
514	gRNA
917	gRNA
504	gRNA
521	gRNA
532	gRNA
510	gRNA
518	gRNA
528	gRNA
486	gRNA
515	gRNA
515	gRNA
511	gRNA
524	gRNA
512	gRNA
515	gRNA
521	gRNA
511	gRNA
523	gRNA
548	gRNA
508	gRNA
515	gRNA
526	gRNA
490	gRNA
515	gRNA
522	gRNA
484	gRNA
514	gRNA
478	gRNA
512	gRNA
479	gRNA
521	gRNA
525	gRNA
519	gRNA
506	gRNA
508	gRNA
710	gRNA
528	gRNA
517	gRNA
512	gRNA
523	gRNA
900	gRNA
507	gRNA
488	gRNA
519	gRNA
537	gRNA
522	gRNA
522	gRNA
528	gRNA
526	gRNA
518	gRNA
515	gRNA
516	gRNA
512	gRNA
514	gRNA
521	gRNA
508	gRNA
520	gRNA
513	gRNA
526	gRNA
507	gRNA
516	gRNA
511	gRNA
517	gRNA
514	gRNA
532	gRNA
521	gRNA
506	gRNA
511	gRNA
503	gRNA
519	gRNA
531	gRNA
461	gRNA
515	gRNA
934	gRNA
527	gRNA
525	gRNA
516	gRNA
522	gRNA
512	gRNA
522	gRNA
510	gRNA
520	gRNA
507	gRNA
528	gRNA
520	gRNA
520	gRNA
517	gRNA
492	gRNA
530	gRNA
537	gRNA
553	gRNA
514	gRNA
505	gRNA
510	gRNA
521	gRNA
506	gRNA
522	gRNA
507	gRNA
534	gRNA
516	gRNA
523	gRNA
522	gRNA
504	gRNA
522	gRNA
530	gRNA
504	gRNA
517	gRNA
514	gRNA
505	gRNA
525	gRNA
519	gRNA
515	gRNA
513	gRNA
533	gRNA
512	gRNA
510	gRNA
519	gRNA
508	gRNA
522	gRNA
509	gRNA
518	gRNA
524	gRNA
501	gRNA
514	gRNA
501	gRNA
521	gRNA
511	gRNA
506	gRNA
519	gRNA
529	gRNA
509	gRNA
512	gRNA
508	gRNA
519	gRNA
512	gRNA
513	gRNA
510	gRNA
518	gRNA
513	gRNA
533	gRNA
498	gRNA
529	gRNA
519	gRNA
511	gRNA
533	gRNA
520	gRNA
508	gRNA
512	gRNA
512	gRNA
515	gRNA
513	gRNA
519	gRNA
528	gRNA
512	gRNA
521	gRNA
509	gRNA
517	gRNA
520	gRNA
519	gRNA
515	gRNA
505	gRNA
509	gRNA
521	gRNA
525	gRNA
535	gRNA
522	gRNA
494	gRNA
532	gRNA
527	gRNA
511	gRNA
517	gRNA
521	gRNA
530	gRNA
526	gRNA
570	gRNA
523	gRNA
515	gRNA
515	gRNA
518	gRNA
493	gRNA
513	gRNA
516	gRNA
506	gRNA
516	gRNA
538	gRNA
514	gRNA
523	gRNA
490	gRNA
518	gRNA
519	gRNA
513	gRNA
516	gRNA
508	gRNA
512	gRNA
505	gRNA
514	gRNA
463	gRNA
516	gRNA
525	gRNA
511	gRNA
511	gRNA
494	gRNA
519	gRNA
530	gRNA
517	gRNA
512	gRNA
506	gRNA
519	gRNA
514	gRNA
515	gRNA
510	gRNA
516	gRNA
511	gRNA
526	gRNA
505	gRNA
514	gRNA
605	gRNA
520	gRNA
502	gRNA
503	gRNA
527	gRNA
497	gRNA
524	gRNA
517	gRNA
511	gRNA
510	gRNA
521	gRNA
516	gRNA
897	gRNA
512	gRNA
509	gRNA
498	gRNA
514	gRNA
515	gRNA
520	gRNA
532	gRNA
520	gRNA
525	gRNA
510	gRNA
518	gRNA
530	gRNA
522	gRNA
525	gRNA
514	gRNA
513	gRNA
512	gRNA
493	gRNA
521	gRNA
514	gRNA
518	gRNA
487	gRNA
507	gRNA
475	gRNA
511	gRNA
512	gRNA
526	gRNA
518	gRNA
513	gRNA
518	gRNA
511	gRNA
529	gRNA
512	gRNA
527	gRNA
513	gRNA
510	gRNA
891	gRNA
513	gRNA
515	gRNA
509	gRNA
512	gRNA
519	gRNA
549	gRNA
524	gRNA
503	gRNA
506	gRNA
509	gRNA
526	gRNA
518	gRNA
513	gRNA
531	gRNA
514	gRNA
517	gRNA
506	gRNA
513	gRNA
515	gRNA
516	gRNA
509	gRNA
491	gRNA
517	gRNA
517	gRNA
521	gRNA
522	gRNA
514	gRNA
494	gRNA
518	gRNA
514	gRNA
511	gRNA
515	gRNA
502	gRNA
533	gRNA
509	gRNA
522	gRNA
511	gRNA
512	gRNA
522	gRNA
508	gRNA
515	gRNA
523	gRNA
509	gRNA
509	gRNA
510	gRNA
518	gRNA
511	gRNA
510	gRNA
504	gRNA
514	gRNA
516	gRNA
517	gRNA
518	gRNA
513	gRNA
495	gRNA
496	gRNA
521	gRNA
525	gRNA
511	gRNA
509	gRNA
510	gRNA
526	gRNA
515	gRNA
505	gRNA
515	gRNA
504	gRNA
541	gRNA
554	gRNA
515	gRNA
512	gRNA
530	gRNA
478	gRNA
780	gRNA
555	gRNA
517	gRNA
516	gRNA
520	gRNA
537	gRNA
518	gRNA
519	gRNA
510	gRNA
520	gRNA
508	gRNA
502	gRNA
499	gRNA
511	gRNA
539	gRNA
522	gRNA
516	gRNA
513	gRNA
518	gRNA
512	gRNA
519	gRNA
499	gRNA
523	gRNA
501	gRNA
515	gRNA
517	gRNA
512	gRNA
499	gRNA
514	gRNA
517	gRNA
509	gRNA
519	gRNA
493	gRNA
510	gRNA
508	gRNA
509	gRNA
519	gRNA
502	gRNA
527	gRNA
520	gRNA
526	gRNA
498	gRNA
516	gRNA
510	gRNA
513	gRNA
509	gRNA
516	gRNA
522	gRNA
522	gRNA
518	gRNA
523	gRNA
522	gRNA
514	gRNA
529	gRNA
524	gRNA
523	gRNA
512	gRNA
515	gRNA
509	gRNA
511	gRNA
517	gRNA
519	gRNA
507	gRNA
512	gRNA
497	gRNA
524	gRNA
513	gRNA
523	gRNA
504	gRNA
509	gRNA
515	gRNA
573	gRNA
520	gRNA
512	gRNA
518	gRNA
507	gRNA
547	gRNA
512	gRNA
504	gRNA
510	gRNA
511	gRNA
517	gRNA
517	gRNA
515	gRNA
512	gRNA
523	gRNA
508	gRNA
513	gRNA
521	gRNA
513	gRNA
528	gRNA
502	gRNA
513	gRNA
500	gRNA
515	gRNA
516	gRNA
521	gRNA
520	gRNA
509	gRNA
517	gRNA
513	gRNA
509	gRNA
521	gRNA
514	gRNA
520	gRNA
517	gRNA
512	gRNA
534	gRNA
537	gRNA
522	gRNA
507	gRNA
519	gRNA
514	gRNA
528	gRNA
517	gRNA
523	gRNA
542	gRNA
501	gRNA
515	gRNA
519	gRNA
520	gRNA
484	gRNA
529	gRNA
509	gRNA
510	gRNA
528	gRNA
507	gRNA
530	gRNA
523	gRNA
524	gRNA
520	gRNA
508	gRNA
501	gRNA
520	gRNA
497	gRNA
536	gRNA
508	gRNA
529	gRNA
526	gRNA
520	gRNA
523	gRNA
516	gRNA
511	gRNA
524	gRNA
517	gRNA
533	gRNA
519	gRNA
512	gRNA
497	gRNA
521	gRNA
488	gRNA
513	gRNA
527	gRNA
510	gRNA
525	gRNA
523	gRNA
520	gRNA
508	gRNA
520	gRNA
508	gRNA
501	gRNA
513	gRNA
505	gRNA
508	gRNA
517	gRNA
519	gRNA
506	gRNA
524	gRNA
509	gRNA
510	gRNA
496	gRNA
503	gRNA
502	gRNA
516	gRNA
518	gRNA
511	gRNA
516	gRNA
512	gRNA
523	gRNA
522	gRNA
474	gRNA
515	gRNA
520	gRNA
512	gRNA
524	gRNA
516	gRNA
519	gRNA
511	gRNA
514	gRNA
524	gRNA
513	gRNA
519	gRNA
503	gRNA
520	gRNA
507	gRNA
507	gRNA
516	gRNA
515	gRNA
513	gRNA
515	gRNA
517	gRNA
521	gRNA
516	gRNA
513	gRNA
516	gRNA
517	gRNA
517	gRNA
504	gRNA
506	gRNA
505	gRNA
511	gRNA
522	gRNA
508	gRNA
519	gRNA
515	gRNA
518	gRNA
519	gRNA
512	gRNA
515	gRNA
495	gRNA
521	gRNA
502	gRNA
501	gRNA
513	gRNA
511	gRNA
511	gRNA
504	gRNA
524	gRNA
569	gRNA
517	gRNA
519	gRNA
514	gRNA
516	gRNA
510	gRNA
514	gRNA
522	gRNA
516	gRNA
515	gRNA
516	gRNA
512	gRNA
496	gRNA
517	gRNA
519	gRNA
515	gRNA
514	gRNA
518	gRNA
512	gRNA
517	gRNA
517	gRNA
511	gRNA
506	gRNA
505	gRNA
521	gRNA
515	gRNA
527	gRNA
509	gRNA
515	gRNA
515	gRNA
517	gRNA
515	gRNA
530	gRNA
507	gRNA
513	gRNA
514	gRNA
526	gRNA
509	gRNA
516	gRNA
499	gRNA
526	gRNA
508	gRNA
506	gRNA
525	gRNA
509	gRNA
510	gRNA
517	gRNA
509	gRNA
507	gRNA
509	gRNA
520	gRNA
513	gRNA
518	gRNA
514	gRNA
523	gRNA
526	gRNA
511	gRNA
510	gRNA
514	gRNA
499	gRNA
505	gRNA
508	gRNA
511	gRNA
518	gRNA
512	gRNA
524	gRNA
525	gRNA
512	gRNA
523	gRNA
512	gRNA
523	gRNA
514	gRNA
510	gRNA
519	gRNA
520	gRNA
499	gRNA
496	gRNA
521	gRNA
518	gRNA
509	gRNA
509	gRNA
514	gRNA
521	gRNA
519	gRNA
517	gRNA
518	gRNA
510	gRNA
521	gRNA
518	gRNA
513	gRNA
493	gRNA
527	gRNA
520	gRNA
507	gRNA
514	gRNA
511	gRNA
515	gRNA
524	gRNA
513	gRNA
515	gRNA
513	gRNA
520	gRNA
504	gRNA
513	gRNA
518	gRNA
507	gRNA
507	gRNA
518	gRNA
510	gRNA
516	gRNA
519	gRNA
512	gRNA
512	gRNA
520	gRNA
502	gRNA
521	gRNA
559	gRNA
513	gRNA
520	gRNA
518	gRNA
522	gRNA
521	gRNA
520	gRNA
521	gRNA
515	gRNA
517	gRNA
519	gRNA
512	gRNA
518	gRNA
523	gRNA
510	gRNA
521	gRNA
518	gRNA
503	gRNA
512	gRNA
503	gRNA
499	gRNA
523	gRNA
527	gRNA
491	gRNA
523	gRNA
1699	gRNA
525	gRNA
508	gRNA
514	gRNA
515	gRNA
515	gRNA
507	gRNA
529	gRNA
513	gRNA
516	gRNA
515	gRNA
510	gRNA
509	gRNA
520	gRNA
515	gRNA
520	gRNA
525	gRNA
516	gRNA
519	gRNA
509	gRNA
500	gRNA
508	gRNA
508	gRNA
513	gRNA
520	gRNA
519	gRNA
497	gRNA
521	gRNA
507	gRNA
507	gRNA
523	gRNA
515	gRNA
484	gRNA
510	gRNA
513	gRNA
523	gRNA
531	gRNA
522	gRNA
517	gRNA
520	gRNA
510	gRNA
518	gRNA
514	gRNA
529	gRNA
526	gRNA
512	gRNA
511	gRNA
518	gRNA
515	gRNA
508	gRNA
507	gRNA
525	gRNA
522	gRNA
512	gRNA
520	gRNA
518	gRNA
490	gRNA
504	gRNA
513	gRNA
503	gRNA
516	gRNA
529	gRNA
519	gRNA
521	gRNA
521	gRNA
518	gRNA
513	gRNA
507	gRNA
511	gRNA
521	gRNA
502	gRNA
512	gRNA
511	gRNA
536	gRNA
496	gRNA
510	gRNA
519	gRNA
515	gRNA
532	gRNA
520	gRNA
499	gRNA
508	gRNA
523	gRNA
526	gRNA
513	gRNA
514	gRNA
510	gRNA
514	gRNA
511	gRNA
518	gRNA
512	gRNA
511	gRNA
523	gRNA
509	gRNA
525	gRNA
523	gRNA
515	gRNA
524	gRNA
510	gRNA
521	gRNA
522	gRNA
524	gRNA
519	gRNA
522	gRNA
519	gRNA
525	gRNA
518	gRNA
521	gRNA
515	gRNA
517	gRNA
513	gRNA
512	gRNA
517	gRNA
514	gRNA
520	gRNA
507	gRNA
513	gRNA
505	gRNA
508	gRNA
516	gRNA
521	gRNA
512	gRNA
513	gRNA
516	gRNA
513	gRNA
517	gRNA
504	gRNA
511	gRNA
509	gRNA
514	gRNA
502	gRNA
509	gRNA
522	gRNA
503	gRNA
518	gRNA
517	gRNA
507	gRNA
521	gRNA
511	gRNA
497	gRNA
519	gRNA
515	gRNA
514	gRNA
517	gRNA
511	gRNA
520	gRNA
517	gRNA
493	gRNA
507	gRNA
507	gRNA
511	gRNA
511	gRNA
517	gRNA
542	gRNA
517	gRNA
513	gRNA
504	gRNA
507	gRNA
522	gRNA
510	gRNA
511	gRNA
515	gRNA
516	gRNA
512	gRNA
512	gRNA
518	gRNA
516	gRNA
513	gRNA
519	gRNA
509	gRNA
516	gRNA
513	gRNA
507	gRNA
513	gRNA
517	gRNA
521	gRNA
507	gRNA
522	gRNA
518	gRNA
516	gRNA
511	gRNA
528	gRNA
514	gRNA
511	gRNA
511	gRNA
532	gRNA
520	gRNA
516	gRNA
512	gRNA
515	gRNA
518	gRNA
510	gRNA
519	gRNA
520	gRNA
518	gRNA
510	gRNA
516	gRNA
522	gRNA
504	gRNA
495	gRNA
512	gRNA
519	gRNA
506	gRNA
521	gRNA
515	gRNA
518	gRNA
502	gRNA
515	gRNA
522	gRNA
546	gRNA
519	gRNA
512	gRNA
508	gRNA
527	gRNA
522	gRNA
526	gRNA
490	gRNA
512	gRNA
515	gRNA
515	gRNA
514	gRNA
514	gRNA
522	gRNA
512	gRNA
523	gRNA
520	gRNA
508	gRNA
516	gRNA
496	gRNA
523	gRNA
512	gRNA
533	gRNA
514	gRNA
515	gRNA
523	gRNA
514	gRNA
514	gRNA
529	gRNA
519	gRNA
511	gRNA
522	gRNA
538	gRNA
518	gRNA
526	gRNA
514	gRNA
517	gRNA
511	gRNA
525	gRNA
510	gRNA
523	gRNA
529	gRNA
514	gRNA
511	gRNA
514	gRNA
509	gRNA
505	gRNA
511	gRNA
515	gRNA
511	gRNA
511	gRNA
494	gRNA
510	gRNA
510	gRNA
518	gRNA
522	gRNA
522	gRNA
514	gRNA
511	gRNA
522	gRNA
513	gRNA
516	gRNA
511	gRNA
520	gRNA
525	gRNA
514	gRNA
524	gRNA
521	gRNA
507	gRNA
525	gRNA
520	gRNA
525	gRNA
513	gRNA
523	gRNA
525	gRNA
517	gRNA
515	gRNA
521	gRNA
510	gRNA
509	gRNA
508	gRNA
515	gRNA
523	gRNA
514	gRNA
459	gRNA
512	gRNA
508	gRNA
501	gRNA
501	gRNA
524	gRNA
524	gRNA
512	gRNA
498	gRNA
538	gRNA
514	gRNA
515	gRNA
511	gRNA
521	gRNA
516	gRNA
507	gRNA
524	gRNA
530	gRNA
509	gRNA
534	gRNA
511	gRNA
513	gRNA
513	gRNA
513	gRNA
511	gRNA
503	gRNA
508	gRNA
528	gRNA
518	gRNA
528	gRNA
516	gRNA
495	gRNA
537	gRNA
491	gRNA
513	gRNA
508	gRNA
512	gRNA
515	gRNA
509	gRNA
518	gRNA
515	gRNA
510	gRNA
525	gRNA
525	gRNA
509	gRNA
513	gRNA
528	gRNA
521	gRNA
536	gRNA
528	gRNA
526	gRNA
520	gRNA
523	gRNA
514	gRNA
522	gRNA
509	gRNA
512	gRNA
520	gRNA
515	gRNA
526	gRNA
519	gRNA
526	gRNA
499	gRNA
522	gRNA
509	gRNA
508	gRNA
511	gRNA
492	gRNA
511	gRNA
492	gRNA
497	gRNA
527	gRNA
518	gRNA
518	gRNA
513	gRNA
511	gRNA
516	gRNA
503	gRNA
521	gRNA
514	gRNA
508	gRNA
517	gRNA
523	gRNA
510	gRNA
519	gRNA
514	gRNA
510	gRNA
515	gRNA
515	gRNA
514	gRNA
510	gRNA
512	gRNA
511	gRNA
516	gRNA
515	gRNA
517	gRNA
513	gRNA
503	gRNA
508	gRNA
516	gRNA
517	gRNA
524	gRNA
500	gRNA
510	gRNA
513	gRNA
509	gRNA
520	gRNA
491	gRNA
513	gRNA
504	gRNA
517	gRNA
515	gRNA
473	gRNA
515	gRNA
521	gRNA
514	gRNA
511	gRNA
525	gRNA
509	gRNA
515	gRNA
521	gRNA
517	gRNA
502	gRNA
509	gRNA
523	gRNA
512	gRNA
512	gRNA
527	gRNA
520	gRNA
528	gRNA
511	gRNA
513	gRNA
516	gRNA
520	gRNA
519	gRNA
525	gRNA
505	gRNA
513	gRNA
511	gRNA
514	gRNA
519	gRNA
512	gRNA
519	gRNA
521	gRNA
521	gRNA
517	gRNA
516	gRNA
504	gRNA
514	gRNA
502	gRNA
509	gRNA
523	gRNA
516	gRNA
508	gRNA
514	gRNA
515	gRNA
505	gRNA
507	gRNA
513	gRNA
504	gRNA
518	gRNA
519	gRNA
523	gRNA
517	gRNA
522	gRNA
512	gRNA
513	gRNA
519	gRNA
512	gRNA
512	gRNA
495	gRNA
510	gRNA
518	gRNA
514	gRNA
519	gRNA
518	gRNA
510	gRNA
512	gRNA
516	gRNA
521	gRNA
514	gRNA
506	gRNA
513	gRNA
511	gRNA
507	gRNA
497	gRNA
520	gRNA
518	gRNA
513	gRNA
511	gRNA
516	gRNA
524	gRNA
513	gRNA
510	gRNA
500	gRNA
506	gRNA
517	gRNA
512	gRNA
519	gRNA
509	gRNA
516	gRNA
514	gRNA
519	gRNA
514	gRNA
521	gRNA
517	gRNA
508	gRNA
506	gRNA
520	gRNA
522	gRNA
510	gRNA
514	gRNA
517	gRNA
520	gRNA
523	gRNA
510	gRNA
535	gRNA
525	gRNA
516	gRNA
512	gRNA
511	gRNA
501	gRNA
529	gRNA
515	gRNA
510	gRNA
519	gRNA
526	gRNA
513	gRNA
511	gRNA
484	gRNA
519	gRNA
514	gRNA
507	gRNA
504	gRNA
517	gRNA
515	gRNA
516	gRNA
527	gRNA
516	gRNA
521	gRNA
527	gRNA
511	gRNA
518	gRNA
513	gRNA
529	gRNA
500	gRNA
528	gRNA
516	gRNA
547	gRNA
511	gRNA
489	gRNA
516	gRNA
526	gRNA
494	gRNA
513	gRNA
507	gRNA
513	gRNA
512	gRNA
504	gRNA
513	gRNA
506	gRNA
514	gRNA
518	gRNA
561	gRNA
524	gRNA
519	gRNA
510	gRNA
515	gRNA
500	gRNA
533	gRNA
510	gRNA
509	gRNA
514	gRNA
496	gRNA
530	gRNA
514	gRNA
512	gRNA
507	gRNA
516	gRNA
510	gRNA
522	gRNA
522	gRNA
516	gRNA
499	gRNA
502	gRNA
507	gRNA
527	gRNA
507	gRNA
526	gRNA
511	gRNA
496	gRNA
523	gRNA
506	gRNA
506	gRNA
512	gRNA
514	gRNA
534	gRNA
524	gRNA
519	gRNA
516	gRNA
528	gRNA
510	gRNA
515	gRNA
510	gRNA
509	gRNA
509	gRNA
518	gRNA
525	gRNA
501	gRNA
526	gRNA
511	gRNA
535	gRNA
518	gRNA
498	gRNA
520	gRNA
517	gRNA
519	gRNA
499	gRNA
519	gRNA
526	gRNA
525	gRNA
522	gRNA
512	gRNA
524	gRNA
513	gRNA
509	gRNA
504	gRNA
518	gRNA
525	gRNA
523	gRNA
508	gRNA
535	gRNA
516	gRNA
518	gRNA
514	gRNA
511	gRNA
518	gRNA
511	gRNA
518	gRNA
504	gRNA
513	gRNA
514	gRNA
505	gRNA
513	gRNA
525	gRNA
514	gRNA
516	gRNA
512	gRNA
506	gRNA
501	gRNA
518	gRNA
505	gRNA
493	gRNA
518	gRNA
516	gRNA
519	gRNA
518	gRNA
521	gRNA
519	gRNA
510	gRNA
536	gRNA
533	gRNA
525	gRNA
518	gRNA
535	gRNA
522	gRNA
516	gRNA
513	gRNA
496	gRNA
510	gRNA
527	gRNA
496	gRNA
508	gRNA
517	gRNA
514	gRNA
525	gRNA
519	gRNA
511	gRNA
511	gRNA
510	gRNA
515	gRNA
517	gRNA
519	gRNA
521	gRNA
513	gRNA
494	gRNA
527	gRNA
519	gRNA
526	gRNA
508	gRNA
480	gRNA
516	gRNA
505	gRNA
516	gRNA
514	gRNA
537	gRNA
518	gRNA
514	gRNA
508	gRNA
526	gRNA
540	gRNA
507	gRNA
525	gRNA
520	gRNA
516	gRNA
517	gRNA
522	gRNA
520	gRNA
500	gRNA
525	gRNA
508	gRNA
501	gRNA
512	gRNA
514	gRNA
522	gRNA
516	gRNA
506	gRNA
511	gRNA
512	gRNA
511	gRNA
533	gRNA
509	gRNA
516	gRNA
513	gRNA
516	gRNA
516	gRNA
520	gRNA
511	gRNA
516	gRNA
516	gRNA
511	gRNA
508	gRNA
518	gRNA
518	gRNA
514	gRNA
480	gRNA
509	gRNA
523	gRNA
524	gRNA
528	gRNA
514	gRNA
531	gRNA
515	gRNA
529	gRNA
510	gRNA
513	gRNA
516	gRNA
511	gRNA
509	gRNA
516	gRNA
514	gRNA
513	gRNA
515	gRNA
516	gRNA
518	gRNA
519	gRNA
510	gRNA
525	gRNA
519	gRNA
516	gRNA
521	gRNA
521	gRNA
516	gRNA
522	gRNA
524	gRNA
512	gRNA
510	gRNA
520	gRNA
521	gRNA
517	gRNA
520	gRNA
511	gRNA
518	gRNA
517	gRNA
513	gRNA
500	gRNA
528	gRNA
514	gRNA
519	gRNA
520	gRNA
477	gRNA
524	gRNA
511	gRNA
520	gRNA
528	gRNA
513	gRNA
515	gRNA
506	gRNA
522	gRNA
517	gRNA
531	gRNA
513	gRNA
527	gRNA
507	gRNA
494	gRNA
517	gRNA
527	gRNA
514	gRNA
497	gRNA
524	gRNA
518	gRNA
512	gRNA
520	gRNA
543	gRNA
511	gRNA
521	gRNA
516	gRNA
514	gRNA
509	gRNA
1029	gRNA
513	gRNA
525	gRNA
526	gRNA
515	gRNA
513	gRNA
495	gRNA
517	gRNA
505	gRNA
513	gRNA
510	gRNA
519	gRNA
521	gRNA
511	gRNA
510	gRNA
526	gRNA
502	gRNA
537	gRNA
515	gRNA
510	gRNA
508	gRNA
487	gRNA
510	gRNA
531	gRNA
522	gRNA
520	gRNA
526	gRNA
511	gRNA
514	gRNA
517	gRNA
513	gRNA
504	gRNA
522	gRNA
506	gRNA
537	gRNA
510	gRNA
508	gRNA
510	gRNA
509	gRNA
519	gRNA
521	gRNA
509	gRNA
527	gRNA
512	gRNA
492	gRNA
509	gRNA
508	gRNA
524	gRNA
512	gRNA
520	gRNA
517	gRNA
510	gRNA
502	gRNA
509	gRNA
517	gRNA
506	gRNA
508	gRNA
518	gRNA
508	gRNA
504	gRNA
515	gRNA
511	gRNA
516	gRNA
518	gRNA
501	gRNA
512	gRNA
548	gRNA
524	gRNA
526	gRNA
526	gRNA
522	gRNA
494	gRNA
520	gRNA
521	gRNA
505	gRNA
514	gRNA
512	gRNA
518	gRNA
511	gRNA
512	gRNA
511	gRNA
518	gRNA
514	gRNA
520	gRNA
514	gRNA
512	gRNA
503	gRNA
521	gRNA
531	gRNA
538	gRNA
506	gRNA
991	gRNA
516	gRNA
520	gRNA
516	gRNA
494	gRNA
523	gRNA
518	gRNA
507	gRNA
524	gRNA
519	gRNA
513	gRNA
515	gRNA
513	gRNA
527	gRNA
510	gRNA
517	gRNA
524	gRNA
516	gRNA
513	gRNA
524	gRNA
512	gRNA
516	gRNA
519	gRNA
564	gRNA
510	gRNA
520	gRNA
510	gRNA
516	gRNA
518	gRNA
512	gRNA
466	gRNA
519	gRNA
506	gRNA
536	gRNA
488	gRNA
515	gRNA
522	gRNA
532	gRNA
518	gRNA
508	gRNA
512	gRNA
517	gRNA
506	gRNA
510	gRNA
519	gRNA
524	gRNA
523	gRNA
514	gRNA
506	gRNA
513	gRNA
507	gRNA
525	gRNA
514	gRNA
585	gRNA
515	gRNA
513	gRNA
520	gRNA
515	gRNA
512	gRNA
521	gRNA
518	gRNA
518	gRNA
513	gRNA
500	gRNA
515	gRNA
529	gRNA
509	gRNA
517	gRNA
510	gRNA
520	gRNA
535	gRNA
517	gRNA
516	gRNA
500	gRNA
524	gRNA
515	gRNA
514	gRNA
515	gRNA
508	gRNA
502	gRNA
514	gRNA
522	gRNA
529	gRNA
520	gRNA
508	gRNA
510	gRNA
538	gRNA
524	gRNA
514	gRNA
523	gRNA
510	gRNA
515	gRNA
508	gRNA
519	gRNA
905	gRNA
525	gRNA
520	gRNA
523	gRNA
513	gRNA
517	gRNA
518	gRNA
517	gRNA
507	gRNA
500	gRNA
520	gRNA
515	gRNA
518	gRNA
520	gRNA
513	gRNA
520	gRNA
517	gRNA
515	gRNA
521	gRNA
521	gRNA
513	gRNA
531	gRNA
523	gRNA
527	gRNA
517	gRNA
514	gRNA
518	gRNA
523	gRNA
518	gRNA
522	gRNA
517	gRNA
509	gRNA
512	gRNA
508	gRNA
516	gRNA
521	gRNA
508	gRNA
520	gRNA
529	gRNA
516	gRNA
513	gRNA
518	gRNA
530	gRNA
512	gRNA
539	gRNA
508	gRNA
515	gRNA
512	gRNA
523	gRNA
505	gRNA
522	gRNA
523	gRNA
503	gRNA
494	gRNA
520	gRNA
506	gRNA
514	gRNA
510	gRNA
520	gRNA
518	gRNA
518	gRNA
522	gRNA
511	gRNA
508	gRNA
512	gRNA
483	gRNA
494	gRNA
510	gRNA
512	gRNA
504	gRNA
515	gRNA
510	gRNA
521	gRNA
523	gRNA
520	gRNA
511	gRNA
510	gRNA
514	gRNA
513	gRNA
515	gRNA
518	gRNA
517	gRNA
507	gRNA
513	gRNA
519	gRNA
508	gRNA
508	gRNA
513	gRNA
512	gRNA
512	gRNA
523	gRNA
503	gRNA
515	gRNA
524	gRNA
513	gRNA
527	gRNA
528	gRNA
513	gRNA
521	gRNA
509	gRNA
523	gRNA
529	gRNA
516	gRNA
533	gRNA
521	gRNA
517	gRNA
522	gRNA
527	gRNA
512	gRNA
522	gRNA
511	gRNA
522	gRNA
514	gRNA
524	gRNA
528	gRNA
527	gRNA
524	gRNA
528	gRNA
512	gRNA
523	gRNA
517	gRNA
508	gRNA
492	gRNA
522	gRNA
517	gRNA
512	gRNA
516	gRNA
488	gRNA
515	gRNA
524	gRNA
522	gRNA
518	gRNA
522	gRNA
519	gRNA
519	gRNA
510	gRNA
526	gRNA
526	gRNA
521	gRNA
513	gRNA
501	gRNA
507	gRNA
520	gRNA
520	gRNA
516	gRNA
516	gRNA
515	gRNA
507	gRNA
517	gRNA
508	gRNA
519	gRNA
516	gRNA
533	gRNA
541	gRNA
450	gRNA
509	gRNA
522	gRNA
520	gRNA
511	gRNA
516	gRNA
526	gRNA
492	gRNA
523	gRNA
502	gRNA
522	gRNA
521	gRNA
513	gRNA
520	gRNA
524	gRNA
519	gRNA
506	gRNA
521	gRNA
506	gRNA
508	gRNA
518	gRNA
512	gRNA
511	gRNA
515	gRNA
485	gRNA
516	gRNA
524	gRNA
517	gRNA
517	gRNA
526	gRNA
511	gRNA
483	gRNA
523	gRNA
531	gRNA
519	gRNA
514	gRNA
513	gRNA
505	gRNA
524	gRNA
520	gRNA
519	gRNA
522	gRNA
523	gRNA
511	gRNA
516	gRNA
517	gRNA
517	gRNA
520	gRNA
514	gRNA
514	gRNA
509	gRNA
507	gRNA
514	gRNA
521	gRNA
508	gRNA
506	gRNA
518	gRNA
545	gRNA
520	gRNA
513	gRNA
507	gRNA
508	gRNA
521	gRNA
520	gRNA
508	gRNA
512	gRNA
501	gRNA
513	gRNA
522	gRNA
545	gRNA
517	gRNA
511	gRNA
523	gRNA
513	gRNA
513	gRNA
518	gRNA
512	gRNA
519	gRNA
520	gRNA
516	gRNA
512	gRNA
520	gRNA
539	gRNA
521	gRNA
501	gRNA
510	gRNA
508	gRNA
520	gRNA
532	gRNA
516	gRNA
510	gRNA
518	gRNA
524	gRNA
525	gRNA
524	gRNA
511	gRNA
514	gRNA
524	gRNA
519	gRNA
515	gRNA
513	gRNA
520	gRNA
505	gRNA
511	gRNA
521	gRNA
517	gRNA
508	gRNA
518	gRNA
518	gRNA
521	gRNA
517	gRNA
497	gRNA
482	gRNA
499	gRNA
526	gRNA
513	gRNA
511	gRNA
517	gRNA
502	gRNA
513	gRNA
505	gRNA
514	gRNA
511	gRNA
530	gRNA
508	gRNA
525	gRNA
526	gRNA
504	gRNA
522	gRNA
503	gRNA
516	gRNA
514	gRNA
544	gRNA
514	gRNA
519	gRNA
507	gRNA
520	gRNA
499	gRNA
511	gRNA
509	gRNA
509	gRNA
519	gRNA
511	gRNA
511	gRNA
495	gRNA
511	gRNA
527	gRNA
517	gRNA
527	gRNA
520	gRNA
523	gRNA
520	gRNA
515	gRNA
522	gRNA
519	gRNA
517	gRNA
506	gRNA
516	gRNA
520	gRNA
525	gRNA
519	gRNA
512	gRNA
532	gRNA
496	gRNA
512	gRNA
486	gRNA
517	gRNA
523	gRNA
522	gRNA
516	gRNA
515	gRNA
539	gRNA
506	gRNA
503	gRNA
519	gRNA
506	gRNA
524	gRNA
505	gRNA
501	gRNA
488	gRNA
511	gRNA
519	gRNA
559	gRNA
517	gRNA
507	gRNA
526	gRNA
513	gRNA
527	gRNA
522	gRNA
518	gRNA
523	gRNA
518	gRNA
518	gRNA
534	gRNA
529	gRNA
512	gRNA
523	gRNA
502	gRNA
516	gRNA
519	gRNA
514	gRNA
528	gRNA
514	gRNA
516	gRNA
514	gRNA
520	gRNA
515	gRNA
506	gRNA
518	gRNA
519	gRNA
511	gRNA
513	gRNA
525	gRNA
528	gRNA
519	gRNA
517	gRNA
513	gRNA
587	gRNA
511	gRNA
526	gRNA
513	gRNA
516	gRNA
534	gRNA
516	gRNA
507	gRNA
510	gRNA
512	gRNA
510	gRNA
508	gRNA
531	gRNA
894	gRNA
524	gRNA
516	gRNA
529	gRNA
522	gRNA
518	gRNA
517	gRNA
514	gRNA
519	gRNA
511	gRNA
509	gRNA
517	gRNA
517	gRNA
522	gRNA
518	gRNA
428	gRNA
523	gRNA
517	gRNA
516	gRNA
509	gRNA
504	gRNA
511	gRNA
520	gRNA
517	gRNA
514	gRNA
520	gRNA
498	gRNA
516	gRNA
501	gRNA
518	gRNA
513	gRNA
559	gRNA
511	gRNA
518	gRNA
505	gRNA
517	gRNA
523	gRNA
523	gRNA
529	gRNA
519	gRNA
526	gRNA
514	gRNA
519	gRNA
515	gRNA
513	gRNA
517	gRNA
526	gRNA
517	gRNA
513	gRNA
523	gRNA
512	gRNA
522	gRNA
519	gRNA
516	gRNA
516	gRNA
516	gRNA
513	gRNA
510	gRNA
508	gRNA
502	gRNA
513	gRNA
521	gRNA
510	gRNA
496	gRNA
527	gRNA
516	gRNA
522	gRNA
514	gRNA
514	gRNA
515	gRNA
512	gRNA
478	gRNA
507	gRNA
527	gRNA
511	gRNA
523	gRNA
516	gRNA
516	gRNA
515	gRNA
511	gRNA
515	gRNA
505	gRNA
509	gRNA
520	gRNA
524	gRNA
515	gRNA
511	gRNA
512	gRNA
521	gRNA
506	gRNA
530	gRNA
516	gRNA
512	gRNA
520	gRNA
513	gRNA
505	gRNA
522	gRNA
523	gRNA
517	gRNA
518	gRNA
517	gRNA
510	gRNA
518	gRNA
521	gRNA
915	gRNA
521	gRNA
514	gRNA
515	gRNA
511	gRNA
531	gRNA
531	gRNA
521	gRNA
510	gRNA
512	gRNA
514	gRNA
507	gRNA
943	gRNA
524	gRNA
515	gRNA
519	gRNA
511	gRNA
506	gRNA
509	gRNA
506	gRNA
512	gRNA
512	gRNA
512	gRNA
525	gRNA
524	gRNA
500	gRNA
512	gRNA
510	gRNA
527	gRNA
514	gRNA
517	gRNA
517	gRNA
509	gRNA
538	gRNA
520	gRNA
526	gRNA
534	gRNA
513	gRNA
506	gRNA
517	gRNA
515	gRNA
518	gRNA
518	gRNA
572	gRNA
509	gRNA
509	gRNA
512	gRNA
503	gRNA
527	gRNA
547	gRNA
491	gRNA
513	gRNA
518	gRNA
523	gRNA
521	gRNA
510	gRNA
523	gRNA
512	gRNA
521	gRNA
518	gRNA
517	gRNA
498	gRNA
524	gRNA
517	gRNA
509	gRNA
513	gRNA
519	gRNA
518	gRNA
518	gRNA
519	gRNA
506	gRNA
511	gRNA
506	gRNA
500	gRNA
514	gRNA
511	gRNA
519	gRNA
503	gRNA
505	gRNA
518	gRNA
504	gRNA
508	gRNA
526	gRNA
515	gRNA
514	gRNA
529	gRNA
513	gRNA
513	gRNA
510	gRNA
512	gRNA
528	gRNA
515	gRNA
510	gRNA
506	gRNA
515	gRNA
505	gRNA
506	gRNA
515	gRNA
523	gRNA
522	gRNA
513	gRNA
507	gRNA
519	gRNA
511	gRNA
499	gRNA
517	gRNA
511	gRNA
519	gRNA
516	gRNA
514	gRNA
508	gRNA
529	gRNA
519	gRNA
516	gRNA
497	gRNA
517	gRNA
542	gRNA
513	gRNA
515	gRNA
517	gRNA
510	gRNA
515	gRNA
511	gRNA
517	gRNA
528	gRNA
513	gRNA
521	gRNA
522	gRNA
520	gRNA
507	gRNA
515	gRNA
515	gRNA
521	gRNA
521	gRNA
514	gRNA
520	gRNA
513	gRNA
519	gRNA
509	gRNA
476	gRNA
520	gRNA
514	gRNA
516	gRNA
510	gRNA
527	gRNA
510	gRNA
500	gRNA
514	gRNA
506	gRNA
511	gRNA
517	gRNA
514	gRNA
509	gRNA
513	gRNA
515	gRNA
510	gRNA
514	gRNA
503	gRNA
512	gRNA
519	gRNA
507	gRNA
539	gRNA
514	gRNA
509	gRNA
513	gRNA
511	gRNA
512	gRNA
505	gRNA
515	gRNA
513	gRNA
481	gRNA
507	gRNA
507	gRNA
503	gRNA
526	gRNA
518	gRNA
519	gRNA
517	gRNA
517	gRNA
511	gRNA
512	gRNA
507	gRNA
508	gRNA
519	gRNA
522	gRNA
509	gRNA
505	gRNA
515	gRNA
508	gRNA
518	gRNA
518	gRNA
487	gRNA
510	gRNA
522	gRNA
521	gRNA
528	gRNA
509	gRNA
512	gRNA
522	gRNA
508	gRNA
539	gRNA
509	gRNA
518	gRNA
525	gRNA
524	gRNA
528	gRNA
518	gRNA
520	gRNA
522	gRNA
513	gRNA
523	gRNA
521	gRNA
500	gRNA
503	gRNA
507	gRNA
514	gRNA
512	gRNA
511	gRNA
525	gRNA
517	gRNA
513	gRNA
514	gRNA
512	gRNA
516	gRNA
525	gRNA
505	gRNA
503	gRNA
516	gRNA
515	gRNA
518	gRNA
514	gRNA
506	gRNA
511	gRNA
519	gRNA
520	gRNA
513	gRNA
504	gRNA
520	gRNA
521	gRNA
511	gRNA
506	gRNA
522	gRNA
520	gRNA
525	gRNA
515	gRNA
508	gRNA
515	gRNA
517	gRNA
530	gRNA
513	gRNA
514	gRNA
512	gRNA
517	gRNA
515	gRNA
885	gRNA
503	gRNA
514	gRNA
507	gRNA
507	gRNA
520	gRNA
502	gRNA
528	gRNA
527	gRNA
489	gRNA
523	gRNA
496	gRNA
515	gRNA
520	gRNA
524	gRNA
524	gRNA
507	gRNA
523	gRNA
511	gRNA
523	gRNA
506	gRNA
514	gRNA
499	gRNA
524	gRNA
528	gRNA
517	gRNA
517	gRNA
517	gRNA
499	gRNA
528	gRNA
510	gRNA
530	gRNA
524	gRNA
512	gRNA
501	gRNA
853	gRNA
529	gRNA
526	gRNA
527	gRNA
506	gRNA
510	gRNA
506	gRNA
488	gRNA
520	gRNA
520	gRNA
519	gRNA
534	gRNA
512	gRNA
506	gRNA
525	gRNA
522	gRNA
521	gRNA
529	gRNA
511	gRNA
511	gRNA
511	gRNA
512	gRNA
516	gRNA
515	gRNA
511	gRNA
503	gRNA
522	gRNA
519	gRNA
514	gRNA
521	gRNA
514	gRNA
522	gRNA
518	gRNA
508	gRNA
1054	gRNA
520	gRNA
506	gRNA
515	gRNA
513	gRNA
538	gRNA
506	gRNA
509	gRNA
519	gRNA
519	gRNA
513	gRNA
526	gRNA
504	gRNA
519	gRNA
506	gRNA
498	gRNA
517	gRNA
515	gRNA
525	gRNA
515	gRNA
519	gRNA
526	gRNA
509	gRNA
516	gRNA
498	gRNA
511	gRNA
514	gRNA
533	gRNA
526	gRNA
515	gRNA
510	gRNA
523	gRNA
522	gRNA
513	gRNA
513	gRNA
508	gRNA
514	gRNA
502	gRNA
514	gRNA
510	gRNA
556	gRNA
512	gRNA
516	gRNA
510	gRNA
518	gRNA
526	gRNA
505	gRNA
521	gRNA
520	gRNA
504	gRNA
513	gRNA
506	gRNA
503	gRNA
519	gRNA
523	gRNA
517	gRNA
521	gRNA
530	gRNA
511	gRNA
910	gRNA
520	gRNA
516	gRNA
525	gRNA
945	gRNA
516	gRNA
518	gRNA
513	gRNA
507	gRNA
523	gRNA
516	gRNA
524	gRNA
513	gRNA
513	gRNA
504	gRNA
516	gRNA
516	gRNA
533	gRNA
512	gRNA
511	gRNA
510	gRNA
530	gRNA
522	gRNA
512	gRNA
507	gRNA
485	gRNA
520	gRNA
522	gRNA
523	gRNA
512	gRNA
499	gRNA
519	gRNA
530	gRNA
527	gRNA
503	gRNA
508	gRNA
501	gRNA
520	gRNA
514	gRNA
470	gRNA
547	gRNA
512	gRNA
505	gRNA
540	gRNA
540	gRNA
515	gRNA
565	gRNA
519	gRNA
512	gRNA
512	gRNA
517	gRNA
515	gRNA
505	gRNA
504	gRNA
479	gRNA
505	gRNA
524	gRNA
504	gRNA
530	gRNA
514	gRNA
522	gRNA
511	gRNA
522	gRNA
519	gRNA
922	gRNA
508	gRNA
497	gRNA
518	gRNA
507	gRNA
504	gRNA
507	gRNA
524	gRNA
510	gRNA
533	gRNA
506	gRNA
517	gRNA
518	gRNA
529	gRNA
505	gRNA
523	gRNA
524	gRNA
516	gRNA
512	gRNA
515	gRNA
514	gRNA
517	gRNA
524	gRNA
507	gRNA
523	gRNA
514	gRNA
515	gRNA
512	gRNA
513	gRNA
513	gRNA
519	gRNA
511	gRNA
536	gRNA
535	gRNA
558	gRNA
527	gRNA
519	gRNA
512	gRNA
554	gRNA
508	gRNA
529	gRNA
508	gRNA
517	gRNA
513	gRNA
522	gRNA
521	gRNA
507	gRNA
516	gRNA
525	gRNA
513	gRNA
516	gRNA
518	gRNA
509	gRNA
517	gRNA
529	gRNA
516	gRNA
516	gRNA
509	gRNA
516	gRNA
505	gRNA
515	gRNA
521	gRNA
508	gRNA
525	gRNA
523	gRNA
513	gRNA
532	gRNA
500	gRNA
521	gRNA
514	gRNA
523	gRNA
523	gRNA
518	gRNA
505	gRNA
523	gRNA
517	gRNA
525	gRNA
492	gRNA
528	gRNA
512	gRNA
525	gRNA
509	gRNA
480	gRNA
523	gRNA
505	gRNA
504	gRNA
508	gRNA
508	gRNA
488	gRNA
522	gRNA
512	gRNA
517	gRNA
518	gRNA
530	gRNA
517	gRNA
491	gRNA
502	gRNA
521	gRNA
526	gRNA
533	gRNA
517	gRNA
511	gRNA
532	gRNA
511	gRNA
511	gRNA
523	gRNA
513	gRNA
535	gRNA
507	gRNA
535	gRNA
517	gRNA
507	gRNA
510	gRNA
524	gRNA
518	gRNA
523	gRNA
521	gRNA
511	gRNA
512	gRNA
860	gRNA
507	gRNA
510	gRNA
538	gRNA
497	gRNA
518	gRNA
511	gRNA
536	gRNA
518	gRNA
520	gRNA
523	gRNA
519	gRNA
508	gRNA
529	gRNA
535	gRNA
509	gRNA
529	gRNA
519	gRNA
522	gRNA
503	gRNA
510	gRNA
537	gRNA
505	gRNA
524	gRNA
513	gRNA
528	gRNA
505	gRNA
525	gRNA
516	gRNA
515	gRNA
509	gRNA
510	gRNA
519	gRNA
508	gRNA
518	gRNA
521	gRNA
512	gRNA
512	gRNA
516	gRNA
513	gRNA
510	gRNA
518	gRNA
532	gRNA
505	gRNA
512	gRNA
520	gRNA
539	gRNA
514	gRNA
516	gRNA
524	gRNA
509	gRNA
508	gRNA
572	gRNA
517	gRNA
510	gRNA
518	gRNA
476	gRNA
519	gRNA
502	gRNA
504	gRNA
497	gRNA
517	gRNA
518	gRNA
516	gRNA
519	gRNA
505	gRNA
514	gRNA
514	gRNA
520	gRNA
526	gRNA
510	gRNA
527	gRNA
518	gRNA
514	gRNA
605	gRNA
509	gRNA
513	gRNA
540	gRNA
508	gRNA
514	gRNA
512	gRNA
515	gRNA
516	gRNA
515	gRNA
518	gRNA
498	gRNA
525	gRNA
511	gRNA
897	gRNA
527	gRNA
512	gRNA
517	gRNA
516	gRNA
508	gRNA
515	gRNA
484	gRNA
543	gRNA
514	gRNA
518	gRNA
516	gRNA
515	gRNA
524	gRNA
524	gRNA
511	gRNA
510	gRNA
529	gRNA
522	gRNA
508	gRNA
523	gRNA
507	gRNA
546	gRNA
539	gRNA
508	gRNA
516	gRNA
519	gRNA
506	gRNA
517	gRNA
481	gRNA
513	gRNA
506	gRNA
507	gRNA
523	gRNA
501	gRNA
513	gRNA
511	gRNA
508	gRNA
522	gRNA
515	gRNA
518	gRNA
513	gRNA
516	gRNA
570	gRNA
524	gRNA
500	gRNA
513	gRNA
523	gRNA
497	gRNA
522	gRNA
515	gRNA
502	gRNA
496	gRNA
473	gRNA
511	gRNA
534	gRNA
503	gRNA
518	gRNA
516	gRNA
507	gRNA
516	gRNA
542	gRNA
514	gRNA
516	gRNA
520	gRNA
504	gRNA
521	gRNA
508	gRNA
516	gRNA
518	gRNA
525	gRNA
518	gRNA
512	gRNA
502	gRNA
515	gRNA
513	gRNA
505	gRNA
518	gRNA
531	gRNA
513	gRNA
518	gRNA
516	gRNA
503	gRNA
511	gRNA
513	gRNA
531	gRNA
520	gRNA
518	gRNA
514	gRNA
528	gRNA
513	gRNA
518	gRNA
493	gRNA
511	gRNA
512	gRNA
520	gRNA
522	gRNA
523	gRNA
501	gRNA
516	gRNA
512	gRNA
519	gRNA
518	gRNA
531	gRNA
484	gRNA
518	gRNA
527	gRNA
519	gRNA
510	gRNA
488	gRNA
517	gRNA
516	gRNA
509	gRNA
491	gRNA
524	gRNA
520	gRNA
511	gRNA
520	gRNA
529	gRNA
509	gRNA
522	gRNA
510	gRNA
510	gRNA
520	gRNA
502	gRNA
516	gRNA
521	gRNA
517	gRNA
510	gRNA
506	gRNA
507	gRNA
523	gRNA
528	gRNA
525	gRNA
533	gRNA
510	gRNA
517	gRNA
515	gRNA
527	gRNA
502	gRNA
516	gRNA
529	gRNA
522	gRNA
525	gRNA
517	gRNA
507	gRNA
516	gRNA
516	gRNA
507	gRNA
506	gRNA
514	gRNA
488	gRNA
509	gRNA
519	gRNA
525	gRNA
530	gRNA
523	gRNA
491	gRNA
517	gRNA
507	gRNA
519	gRNA
506	gRNA
510	gRNA
525	gRNA
524	gRNA
520	gRNA
510	gRNA
512	gRNA
525	gRNA
504	gRNA
516	gRNA
501	gRNA
517	gRNA
510	gRNA
513	gRNA
524	gRNA
508	gRNA
507	gRNA
511	gRNA
519	gRNA
512	gRNA
518	gRNA
527	gRNA
505	gRNA
514	gRNA
525	gRNA
516	gRNA
509	gRNA
518	gRNA
507	gRNA
543	gRNA
504	gRNA
521	gRNA
511	gRNA
514	gRNA
517	gRNA
514	gRNA
518	gRNA
517	gRNA
514	gRNA
517	gRNA
513	gRNA
517	gRNA
525	gRNA
519	gRNA
511	gRNA
507	gRNA
521	gRNA
523	gRNA
521	gRNA
508	gRNA
523	gRNA
520	gRNA
509	gRNA
511	gRNA
526	gRNA
500	gRNA
500	gRNA
512	gRNA
521	gRNA
524	gRNA
530	gRNA
510	gRNA
522	gRNA
527	gRNA
510	gRNA
520	gRNA
502	gRNA
522	gRNA
508	gRNA
510	gRNA
511	gRNA
509	gRNA
500	gRNA
509	gRNA
512	gRNA
509	gRNA
506	gRNA
508	gRNA
502	gRNA
511	gRNA
502	gRNA
514	gRNA
517	gRNA
514	gRNA
507	gRNA
511	gRNA
504	gRNA
528	gRNA
510	gRNA
499	gRNA
507	gRNA
493	gRNA
513	gRNA
514	gRNA
524	gRNA
536	gRNA
517	gRNA
512	gRNA
519	gRNA
510	gRNA
514	gRNA
511	gRNA
516	gRNA
517	gRNA
517	gRNA
521	gRNA
531	gRNA
512	gRNA
497	gRNA
509	gRNA
502	gRNA
513	gRNA
512	gRNA
494	gRNA
521	gRNA
514	gRNA
544	gRNA
485	gRNA
547	gRNA
502	gRNA
517	gRNA
531	gRNA
516	gRNA
547	gRNA
522	gRNA
501	gRNA
521	gRNA
509	gRNA
514	gRNA
532	gRNA
514	gRNA
491	gRNA
520	gRNA
523	gRNA
529	gRNA
523	gRNA
519	gRNA
522	gRNA
506	gRNA
505	gRNA
512	gRNA
508	gRNA
507	gRNA
507	gRNA
475	gRNA
501	gRNA
522	gRNA
511	gRNA
516	gRNA
517	gRNA
504	gRNA
513	gRNA
504	gRNA
510	gRNA
517	gRNA
539	gRNA
477	gRNA
491	gRNA
517	gRNA
517	gRNA
511	gRNA
503	gRNA
522	gRNA
523	gRNA
516	gRNA
502	gRNA
514	gRNA
514	gRNA
509	gRNA
529	gRNA
516	gRNA
502	gRNA
504	gRNA
526	gRNA
509	gRNA
526	gRNA
528	gRNA
508	gRNA
524	gRNA
541	gRNA
512	gRNA
495	gRNA
511	gRNA
510	gRNA
517	gRNA
516	gRNA
525	gRNA
524	gRNA
517	gRNA
523	gRNA
531	gRNA
518	gRNA
526	gRNA
511	gRNA
515	gRNA
509	gRNA
526	gRNA
536	gRNA
538	gRNA
488	gRNA
502	gRNA
510	gRNA
520	gRNA
513	gRNA
525	gRNA
530	gRNA
519	gRNA
531	gRNA
517	gRNA
512	gRNA
522	gRNA
507	gRNA
508	gRNA
516	gRNA
521	gRNA
512	gRNA
511	gRNA
527	gRNA
493	gRNA
518	gRNA
509	gRNA
507	gRNA
527	gRNA
512	gRNA
496	gRNA
536	gRNA
480	gRNA
518	gRNA
492	gRNA
515	gRNA
526	gRNA
507	gRNA
507	gRNA
516	gRNA
523	gRNA
519	gRNA
520	gRNA
519	gRNA
527	gRNA
513	gRNA
528	gRNA
507	gRNA
509	gRNA
513	gRNA
538	gRNA
521	gRNA
513	gRNA
510	gRNA
510	gRNA
519	gRNA
514	gRNA
501	gRNA
517	gRNA
525	gRNA
531	gRNA
531	gRNA
478	gRNA
532	gRNA
517	gRNA
507	gRNA
510	gRNA
528	gRNA
531	gRNA
535	gRNA
519	gRNA
516	gRNA
517	gRNA
553	gRNA
504	gRNA
513	gRNA
518	gRNA
504	gRNA
519	gRNA
510	gRNA
518	gRNA
512	gRNA
521	gRNA
513	gRNA
509	gRNA
526	gRNA
544	gRNA
503	gRNA
497	gRNA
494	gRNA
517	gRNA
511	gRNA
505	gRNA
510	gRNA
523	gRNA
516	gRNA
518	gRNA
910	gRNA
527	gRNA
529	gRNA
522	gRNA
527	gRNA
521	gRNA
500	gRNA
525	gRNA
514	gRNA
537	gRNA
513	gRNA
539	gRNA
505	gRNA
499	gRNA
510	gRNA
503	gRNA
507	gRNA
522	gRNA
513	gRNA
514	gRNA
508	gRNA
525	gRNA
508	gRNA
526	gRNA
515	gRNA
534	gRNA
491	gRNA
522	gRNA
518	gRNA
522	gRNA
529	gRNA
493	gRNA
510	gRNA
501	gRNA
519	gRNA
515	gRNA
513	gRNA
500	gRNA
512	gRNA
908	gRNA
519	gRNA
524	gRNA
511	gRNA
502	gRNA
503	gRNA
550	gRNA
527	gRNA
570	gRNA
509	gRNA
507	gRNA
511	gRNA
489	gRNA
512	gRNA
506	gRNA
504	gRNA
520	gRNA
511	gRNA
538	gRNA
496	gRNA
536	gRNA
521	gRNA
513	gRNA
515	gRNA
532	gRNA
522	gRNA
507	gRNA
521	gRNA
512	gRNA
507	gRNA
508	gRNA
515	gRNA
489	gRNA
503	gRNA
522	gRNA
518	gRNA
515	gRNA
512	gRNA
500	gRNA
534	gRNA
515	gRNA
492	gRNA
487	gRNA
498	gRNA
508	gRNA
501	gRNA
497	gRNA
526	gRNA
528	gRNA
530	gRNA
497	gRNA
518	gRNA
501	gRNA
490	gRNA
527	gRNA
508	gRNA
515	gRNA
510	gRNA
495	gRNA
494	gRNA
507	gRNA
491	gRNA
491	gRNA
515	gRNA
503	gRNA
497	gRNA
525	gRNA
499	gRNA
511	gRNA
507	gRNA
521	gRNA
504	gRNA
490	gRNA
513	gRNA
497	gRNA
506	gRNA
511	gRNA
518	gRNA
504	gRNA
513	gRNA
500	gRNA
517	gRNA
493	gRNA
498	gRNA
493	gRNA
498	gRNA
497	gRNA
494	gRNA
486	gRNA
501	gRNA
503	gRNA
513	gRNA
526	gRNA
510	gRNA
507	gRNA
495	gRNA
496	gRNA
536	gRNA
501	gRNA
516	gRNA
523	gRNA
565	gRNA
539	gRNA
508	gRNA
494	gRNA
510	gRNA
496	gRNA
499	gRNA
494	gRNA
500	gRNA
513	gRNA
482	gRNA
504	gRNA
499	gRNA
510	gRNA
488	gRNA
506	gRNA
489	gRNA
500	gRNA
516	gRNA
504	gRNA
508	gRNA
523	gRNA
506	gRNA
497	gRNA
493	gRNA
495	gRNA
501	gRNA
519	gRNA
491	gRNA
524	gRNA
499	gRNA
499	gRNA
526	gRNA
506	gRNA
510	gRNA
530	gRNA
493	gRNA
514	gRNA
524	gRNA
493	gRNA
497	gRNA
506	gRNA
504	gRNA
516	gRNA
518	gRNA
510	gRNA
502	gRNA
530	gRNA
538	gRNA
493	gRNA
514	gRNA
495	gRNA
499	gRNA
501	gRNA
493	gRNA
502	gRNA
511	gRNA
510	gRNA
501	gRNA
499	gRNA
509	gRNA
497	gRNA
536	gRNA
497	gRNA
490	gRNA
496	gRNA
497	gRNA
487	gRNA
501	gRNA
496	gRNA
514	gRNA
488	gRNA
496	gRNA
502	gRNA
495	gRNA
503	gRNA
508	gRNA
495	gRNA
503	gRNA
497	gRNA
498	gRNA
499	gRNA
500	gRNA
497	gRNA
490	gRNA
502	gRNA
510	gRNA
502	gRNA
495	gRNA
491	gRNA
522	gRNA
506	gRNA
493	gRNA
498	gRNA
495	gRNA
550	gRNA
497	gRNA
508	gRNA
512	gRNA
499	gRNA
510	gRNA
515	gRNA
524	gRNA
500	gRNA
514	gRNA
508	gRNA
483	gRNA
478	gRNA
513	gRNA
507	gRNA
486	gRNA
493	gRNA
510	gRNA
526	gRNA
501	gRNA
490	gRNA
492	gRNA
492	gRNA
496	gRNA
505	gRNA
487	gRNA
491	gRNA
497	gRNA
503	gRNA
512	gRNA
497	gRNA
491	gRNA
512	gRNA
501	gRNA
509	gRNA
503	gRNA
503	gRNA
485	gRNA
490	gRNA
493	gRNA
486	gRNA
507	gRNA
486	gRNA
507	gRNA
500	gRNA
484	gRNA
505	gRNA
501	gRNA
485	gRNA
490	gRNA
504	gRNA
489	gRNA
502	gRNA
495	gRNA
492	gRNA
527	gRNA
496	gRNA
504	gRNA
485	gRNA
492	gRNA
512	gRNA
500	gRNA
497	gRNA
483	gRNA
488	gRNA
491	gRNA
487	gRNA
497	gRNA
497	gRNA
498	gRNA
507	gRNA
489	gRNA
494	gRNA
507	gRNA
500	gRNA
496	gRNA
503	gRNA
500	gRNA
497	gRNA
497	gRNA
488	gRNA
499	gRNA
495	gRNA
492	gRNA
509	gRNA
494	gRNA
491	gRNA
495	gRNA
495	gRNA
492	gRNA
494	gRNA
501	gRNA
491	gRNA
488	gRNA
495	gRNA
509	gRNA
503	gRNA
507	gRNA
494	gRNA
493	gRNA
487	gRNA
499	gRNA
492	gRNA
468	gRNA
494	gRNA
512	gRNA
487	gRNA
541	gRNA
497	gRNA
490	gRNA
599	gRNA
492	gRNA
484	gRNA
484	gRNA
508	gRNA
488	gRNA
499	gRNA
472	gRNA
482	gRNA
484	gRNA
498	gRNA
491	gRNA
499	gRNA
490	gRNA
512	gRNA
499	gRNA
491	gRNA
495	gRNA
489	gRNA
493	gRNA
492	gRNA
500	gRNA
496	gRNA
495	gRNA
494	gRNA
484	gRNA
492	gRNA
460	gRNA
485	gRNA
499	gRNA
535	gRNA
483	gRNA
489	gRNA
492	gRNA
497	gRNA
499	gRNA
490	gRNA
512	gRNA
497	gRNA
485	gRNA
502	gRNA
492	gRNA
482	gRNA
494	gRNA
497	gRNA
481	gRNA
494	gRNA
485	gRNA
498	gRNA
488	gRNA
494	gRNA
499	gRNA
490	gRNA
481	gRNA
479	gRNA
488	gRNA
502	gRNA
495	gRNA
493	gRNA
492	gRNA
500	gRNA
499	gRNA
501	gRNA
491	gRNA
488	gRNA
481	gRNA
492	gRNA
475	gRNA
526	gRNA
488	gRNA
486	gRNA
535	gRNA
477	gRNA
481	gRNA
495	gRNA
498	gRNA
496	gRNA
469	gRNA
479	gRNA
492	gRNA
475	gRNA
491	gRNA
491	gRNA
491	gRNA
495	gRNA
485	gRNA
490	gRNA
497	gRNA
471	gRNA
497	gRNA
500	gRNA
489	gRNA
502	gRNA
480	gRNA
493	gRNA
482	gRNA
501	gRNA
498	gRNA
478	gRNA
585	gRNA
485	gRNA
495	gRNA
502	gRNA
483	gRNA
484	gRNA
489	gRNA
488	gRNA
484	gRNA
490	gRNA
491	gRNA
503	gRNA
493	gRNA
478	gRNA
500	gRNA
487	gRNA
496	gRNA
496	gRNA
478	gRNA
497	gRNA
492	gRNA
501	gRNA
477	gRNA
484	gRNA
500	gRNA
488	gRNA
486	gRNA
478	gRNA
490	gRNA
495	gRNA
496	gRNA
486	gRNA
487	gRNA
487	gRNA
480	gRNA
487	gRNA
487	gRNA
488	gRNA
484	gRNA
500	gRNA
521	gRNA
486	gRNA
491	gRNA
491	gRNA
503	gRNA
516	gRNA
501	gRNA
491	gRNA
487	gRNA
483	gRNA
500	gRNA
497	gRNA
493	gRNA
487	gRNA
487	gRNA
496	gRNA
505	gRNA
497	gRNA
518	gRNA
480	gRNA
540	gRNA
484	gRNA
483	gRNA
496	gRNA
511	gRNA
503	gRNA
501	gRNA
491	gRNA
519	gRNA
498	gRNA
589	gRNA
491	gRNA
510	gRNA
510	gRNA
489	gRNA
490	gRNA
480	gRNA
496	gRNA
476	gRNA
532	gRNA
495	gRNA
478	gRNA
505	gRNA
485	gRNA
484	gRNA
489	gRNA
518	gRNA
536	gRNA
515	gRNA
488	gRNA
450	gRNA
504	gRNA
488	gRNA
518	gRNA
485	gRNA
521	gRNA
507	gRNA
508	gRNA
484	gRNA
486	gRNA
475	gRNA
494	gRNA
503	gRNA
500	gRNA
506	gRNA
472	gRNA
469	gRNA
509	gRNA
501	gRNA
505	gRNA
492	gRNA
517	gRNA
487	gRNA
500	gRNA
486	gRNA
477	gRNA
510	gRNA
486	gRNA
499	gRNA
519	gRNA
519	gRNA
514	gRNA
488	gRNA
535	gRNA
481	gRNA
511	gRNA
526	gRNA
500	gRNA
460	gRNA
484	gRNA
489	gRNA
482	gRNA
448	gRNA
477	gRNA
469	gRNA
475	gRNA
484	gRNA
513	gRNA
474	gRNA
531	gRNA
473	gRNA
484	gRNA
467	gRNA
475	gRNA
475	gRNA
478	gRNA
485	gRNA
506	gRNA
524	gRNA
479	gRNA
481	gRNA
493	gRNA
515	gRNA
501	gRNA
497	gRNA
512	gRNA
464	gRNA
511	gRNA
513	gRNA
495	gRNA
473	gRNA
472	gRNA
483	gRNA
470	gRNA
499	gRNA
478	gRNA
477	gRNA
468	gRNA
472	gRNA
510	gRNA
517	gRNA
473	gRNA
517	gRNA
537	gRNA
462	gRNA
469	gRNA
493	gRNA
480	gRNA
519	gRNA
505	gRNA
461	gRNA
469	gRNA
459	gRNA
478	gRNA
457	gRNA
533	gRNA
471	gRNA
526	gRNA
485	gRNA
510	gRNA
522	gRNA
480	gRNA
504	gRNA
478	gRNA
507	gRNA
465	gRNA
533	gRNA
517	gRNA
516	gRNA
622	gRNA
484	gRNA
563	gRNA
425	gRNA
390	gRNA
619	gRNA
517	gRNA
525	gRNA
525	gRNA
504	gRNA
468	gRNA
511	gRNA
511	gRNA
507	gRNA
503	gRNA
512	gRNA
514	gRNA
521	gRNA
509	gRNA
517	gRNA
506	gRNA
530	gRNA
466	gRNA
506	gRNA
517	gRNA
517	gRNA
489	gRNA
507	gRNA
510	gRNA
522	gRNA
500	gRNA
532	gRNA
482	gRNA
469	gRNA
507	gRNA
449	gRNA
509	gRNA
473	gRNA
512	gRNA
520	gRNA
516	gRNA
516	gRNA
512	gRNA
516	gRNA
506	gRNA
467	gRNA
524	gRNA
795	gRNA
513	gRNA
512	gRNA
509	gRNA
525	gRNA
514	gRNA
518	gRNA
564	gRNA
476	gRNA
777	gRNA
463	gRNA
493	gRNA
515	gRNA
512	gRNA
520	gRNA
456	gRNA
482	gRNA
503	gRNA
470	gRNA
782	gRNA
520	gRNA
519	gRNA
518	gRNA
512	gRNA
540	gRNA
507	gRNA
517	gRNA
512	gRNA
505	gRNA
517	gRNA
502	gRNA
453	gRNA
515	gRNA
514	gRNA
495	gRNA
498	gRNA
516	gRNA
526	gRNA
517	gRNA
516	gRNA
517	gRNA
516	gRNA
523	gRNA
509	gRNA
499	gRNA
524	gRNA
513	gRNA
1016	gRNA
485	gRNA
512	gRNA
525	gRNA
482	gRNA
528	gRNA
516	gRNA
527	gRNA
475	gRNA
532	gRNA
787	gRNA
513	gRNA
444	gRNA
517	gRNA
516	gRNA
507	gRNA
511	gRNA
515	gRNA
509	gRNA
519	gRNA
462	gRNA
510	gRNA
520	gRNA
525	gRNA
539	gRNA
501	gRNA
544	gRNA
541	gRNA
576	gRNA
475	gRNA
772	gRNA
508	gRNA
521	gRNA
460	gRNA
519	gRNA
762	gRNA
500	gRNA
514	gRNA
454	gRNA
523	gRNA
522	gRNA
475	gRNA
518	gRNA
420	gRNA
494	gRNA
499	gRNA
418	gRNA
496	gRNA
632	gRNA
503	gRNA
486	gRNA
477	gRNA
489	gRNA
478	gRNA
484	gRNA
471	gRNA
476	gRNA
465	gRNA
472	gRNA
475	gRNA
455	gRNA
468	gRNA
479	gRNA
473	gRNA
468	gRNA
449	gRNA
460	gRNA
484	gRNA
526	gRNA
513	gRNA
501	gRNA
507	gRNA
527	gRNA
528	gRNA
532	gRNA
520	gRNA
511	gRNA
519	gRNA
532	gRNA
516	gRNA
516	gRNA
508	gRNA
502	gRNA
516	gRNA
515	gRNA
514	gRNA
548	gRNA
512	gRNA
523	gRNA
530	gRNA
524	gRNA
525	gRNA
505	gRNA
522	gRNA
516	gRNA
533	gRNA
509	gRNA
533	gRNA
520	gRNA
513	gRNA
529	gRNA
455	gRNA
474	gRNA
514	gRNA
525	gRNA
517	gRNA
519	gRNA
515	gRNA
527	gRNA
517	gRNA
518	gRNA
515	gRNA
521	gRNA
526	gRNA
518	gRNA
519	gRNA
501	gRNA
515	gRNA
513	gRNA
529	gRNA
511	gRNA
522	gRNA
506	gRNA
515	gRNA
517	gRNA
521	gRNA
512	gRNA
525	gRNA
494	gRNA
509	gRNA
518	gRNA
530	gRNA
508	gRNA
524	gRNA
529	gRNA
526	gRNA
528	gRNA
530	gRNA
517	gRNA
516	gRNA
516	gRNA
531	gRNA
514	gRNA
511	gRNA
514	gRNA
518	gRNA
530	gRNA
511	gRNA
515	gRNA
514	gRNA
514	gRNA
517	gRNA
511	gRNA
507	gRNA
514	gRNA
518	gRNA
505	gRNA
507	gRNA
508	gRNA
520	gRNA
517	gRNA
518	gRNA
516	gRNA
502	gRNA
517	gRNA
520	gRNA
487	gRNA
503	gRNA
516	gRNA
505	gRNA
516	gRNA
512	gRNA
522	gRNA
528	gRNA
518	gRNA
521	gRNA
522	gRNA
516	gRNA
501	gRNA
513	gRNA
510	gRNA
501	gRNA
525	gRNA
502	gRNA
411	gRNA
512	gRNA
505	gRNA
518	gRNA
515	gRNA
510	gRNA
520	gRNA
514	gRNA
514	gRNA
513	gRNA
502	gRNA
496	gRNA
522	gRNA
523	gRNA
524	gRNA
518	gRNA
519	gRNA
527	gRNA
761	gRNA
513	gRNA
518	gRNA
521	gRNA
514	gRNA
532	gRNA
527	gRNA
514	gRNA
520	gRNA
521	gRNA
515	gRNA
519	gRNA
766	gRNA
511	gRNA
511	gRNA
514	gRNA
509	gRNA
499	gRNA
517	gRNA
504	gRNA
520	gRNA
521	gRNA
511	gRNA
522	gRNA
491	gRNA
526	gRNA
523	gRNA
537	gRNA
530	gRNA
504	gRNA
505	gRNA
522	gRNA
507	gRNA
732	gRNA
572	gRNA
528	gRNA
520	gRNA
407	gRNA
751	gRNA
393	gRNA
492	gRNA
536	gRNA
517	gRNA
502	gRNA
519	gRNA
512	gRNA
560	gRNA
401	gRNA
523	gRNA
512	gRNA
514	gRNA
497	gRNA
413	gRNA
517	gRNA
519	gRNA
522	gRNA
507	gRNA
507	gRNA
521	gRNA
519	gRNA
531	gRNA
519	gRNA
494	gRNA
516	gRNA
518	gRNA
516	gRNA
500	gRNA
520	gRNA
602	gRNA
527	gRNA
514	gRNA
515	gRNA
520	gRNA
520	gRNA
509	gRNA
510	gRNA
512	gRNA
524	gRNA
506	gRNA
521	gRNA
526	gRNA
511	gRNA
508	gRNA
545	gRNA
529	gRNA
514	gRNA
526	gRNA
510	gRNA
520	gRNA
518	gRNA
521	gRNA
516	gRNA
521	gRNA
507	gRNA
514	gRNA
512	gRNA
505	gRNA
559	gRNA
512	gRNA
523	gRNA
521	gRNA
544	gRNA
514	gRNA
523	gRNA
524	gRNA
518	gRNA
523	gRNA
510	gRNA
397	gRNA
528	gRNA
509	gRNA
528	gRNA
504	gRNA
519	gRNA
528	gRNA
401	gRNA
507	gRNA
526	gRNA
529	gRNA
519	gRNA
516	gRNA
517	gRNA
497	gRNA
503	gRNA
529	gRNA
512	gRNA
511	gRNA
517	gRNA
510	gRNA
505	gRNA
509	gRNA
534	gRNA
509	gRNA
524	gRNA
732	gRNA
507	gRNA
517	gRNA
511	gRNA
520	gRNA
517	gRNA
513	gRNA
511	gRNA
516	gRNA
519	gRNA
518	gRNA
517	gRNA
521	gRNA
233	gRNA
518	gRNA
512	gRNA
519	gRNA
529	gRNA
524	gRNA
520	gRNA
519	gRNA
544	gRNA
544	gRNA
511	gRNA
510	gRNA
508	gRNA
512	gRNA
521	gRNA
520	gRNA
558	gRNA
522	gRNA
530	gRNA
515	gRNA
508	gRNA
513	gRNA
511	gRNA
504	gRNA
752	gRNA
530	gRNA
522	gRNA
519	gRNA
508	gRNA
509	gRNA
514	gRNA
524	gRNA
512	gRNA
596	gRNA
520	gRNA
526	gRNA
514	gRNA
527	gRNA
526	gRNA
521	gRNA
539	gRNA
525	gRNA
603	gRNA
510	gRNA
536	gRNA
514	gRNA
519	gRNA
484	gRNA
513	gRNA
508	gRNA
529	gRNA
524	gRNA
515	gRNA
513	gRNA
511	gRNA
521	gRNA
521	gRNA
537	gRNA
528	gRNA
509	gRNA
520	gRNA
504	gRNA
515	gRNA
810	gRNA
507	gRNA
510	gRNA
511	gRNA
514	gRNA
513	gRNA
530	gRNA
532	gRNA
518	gRNA
513	gRNA
500	gRNA
517	gRNA
513	gRNA
514	gRNA
517	gRNA
404	gRNA
508	gRNA
520	gRNA
514	gRNA
516	gRNA
521	gRNA
498	gRNA
542	gRNA
522	gRNA
517	gRNA
499	gRNA
507	gRNA
508	gRNA
504	gRNA
519	gRNA
512	gRNA
515	gRNA
529	gRNA
494	gRNA
518	gRNA
503	gRNA
513	gRNA
529	gRNA
513	gRNA
507	gRNA
521	gRNA
500	gRNA
493	gRNA
533	gRNA
504	gRNA
522	gRNA
515	gRNA
438	gRNA
508	gRNA
530	gRNA
514	gRNA
512	gRNA
762	gRNA
519	gRNA
516	gRNA
517	gRNA
512	gRNA
516	gRNA
520	gRNA
526	gRNA
520	gRNA
510	gRNA
512	gRNA
517	gRNA
525	gRNA
501	gRNA
527	gRNA
519	gRNA
407	gRNA
517	gRNA
512	gRNA
513	gRNA
497	gRNA
507	gRNA
509	gRNA
523	gRNA
527	gRNA
495	gRNA
509	gRNA
520	gRNA
517	gRNA
515	gRNA
514	gRNA
522	gRNA
534	gRNA
516	gRNA
516	gRNA
524	gRNA
521	gRNA
515	gRNA
519	gRNA
476	gRNA
739	gRNA
526	gRNA
511	gRNA
521	gRNA
527	gRNA
522	gRNA
524	gRNA
524	gRNA
523	gRNA
525	gRNA
524	gRNA
504	gRNA
734	gRNA
515	gRNA
512	gRNA
518	gRNA
515	gRNA
523	gRNA
499	gRNA
530	gRNA
513	gRNA
521	gRNA
518	gRNA
512	gRNA
520	gRNA
527	gRNA
516	gRNA
518	gRNA
512	gRNA
496	gRNA
765	gRNA
516	gRNA
525	gRNA
443	gRNA
533	gRNA
514	gRNA
516	gRNA
491	gRNA
506	gRNA
521	gRNA
514	gRNA
515	gRNA
509	gRNA
514	gRNA
509	gRNA
491	gRNA
505	gRNA
522	gRNA
510	gRNA
508	gRNA
520	gRNA
520	gRNA
513	gRNA
502	gRNA
517	gRNA
512	gRNA
499	gRNA
510	gRNA
496	gRNA
514	gRNA
518	gRNA
533	gRNA
525	gRNA
760	gRNA
930	gRNA
512	gRNA
508	gRNA
514	gRNA
522	gRNA
507	gRNA
507	gRNA
517	gRNA
527	gRNA
508	gRNA
519	gRNA
517	gRNA
504	gRNA
521	gRNA
503	gRNA
519	gRNA
512	gRNA
504	gRNA
524	gRNA
522	gRNA
509	gRNA
521	gRNA
497	gRNA
501	gRNA
520	gRNA
528	gRNA
526	gRNA
514	gRNA
521	gRNA
502	gRNA
616	gRNA
496	gRNA
581	gRNA
516	gRNA
522	gRNA
518	gRNA
566	gRNA
518	gRNA
496	gRNA
521	gRNA
500	gRNA
519	gRNA
507	gRNA
514	gRNA
512	gRNA
512	gRNA
514	gRNA
504	gRNA
510	gRNA
521	gRNA
511	gRNA
521	gRNA
567	gRNA
509	gRNA
508	gRNA
522	gRNA
532	gRNA
511	gRNA
513	gRNA
497	gRNA
506	gRNA
394	gRNA
528	gRNA
514	gRNA
515	gRNA
490	gRNA
488	gRNA
514	gRNA
613	gRNA
518	gRNA
507	gRNA
514	gRNA
507	gRNA
520	gRNA
501	gRNA
506	gRNA
514	gRNA
514	gRNA
515	gRNA
504	gRNA
519	gRNA
497	gRNA
513	gRNA
507	gRNA
506	gRNA
520	gRNA
525	gRNA
524	gRNA
516	gRNA
508	gRNA
509	gRNA
517	gRNA
518	gRNA
516	gRNA
516	gRNA
518	gRNA
520	gRNA
532	gRNA
490	gRNA
517	gRNA
521	gRNA
521	gRNA
519	gRNA
521	gRNA
507	gRNA
511	gRNA
527	gRNA
521	gRNA
509	gRNA
513	gRNA
518	gRNA
509	gRNA
517	gRNA
520	gRNA
504	gRNA
497	gRNA
398	gRNA
523	gRNA
518	gRNA
523	gRNA
514	gRNA
504	gRNA
528	gRNA
503	gRNA
506	gRNA
528	gRNA
510	gRNA
515	gRNA
528	gRNA
533	gRNA
515	gRNA
507	gRNA
501	gRNA
515	gRNA
521	gRNA
524	gRNA
519	gRNA
522	gRNA
516	gRNA
519	gRNA
513	gRNA
512	gRNA
527	gRNA
508	gRNA
399	gRNA
525	gRNA
517	gRNA
524	gRNA
506	gRNA
513	gRNA
521	gRNA
517	gRNA
508	gRNA
518	gRNA
514	gRNA
515	gRNA
525	gRNA
518	gRNA
525	gRNA
501	gRNA
514	gRNA
523	gRNA
514	gRNA
519	gRNA
516	gRNA
560	gRNA
513	gRNA
518	gRNA
519	gRNA
907	gRNA
517	gRNA
517	gRNA
517	gRNA
496	gRNA
542	gRNA
509	gRNA
514	gRNA
526	gRNA
518	gRNA
509	gRNA
529	gRNA
509	gRNA
505	gRNA
521	gRNA
517	gRNA
504	gRNA
523	gRNA
516	gRNA
519	gRNA
512	gRNA
525	gRNA
510	gRNA
522	gRNA
507	gRNA
524	gRNA
515	gRNA
515	gRNA
411	gRNA
562	gRNA
522	gRNA
514	gRNA
525	gRNA
520	gRNA
511	gRNA
512	gRNA
519	gRNA
520	gRNA
528	gRNA
504	gRNA
514	gRNA
530	gRNA
505	gRNA
534	gRNA
529	gRNA
511	gRNA
522	gRNA
518	gRNA
516	gRNA
511	gRNA
513	gRNA
502	gRNA
494	gRNA
509	gRNA
412	gRNA
520	gRNA
518	gRNA
788	gRNA
514	gRNA
509	gRNA
530	gRNA
503	gRNA
507	gRNA
519	gRNA
525	gRNA
543	gRNA
514	gRNA
508	gRNA
516	gRNA
750	gRNA
408	gRNA
504	gRNA
519	gRNA
530	gRNA
518	gRNA
504	gRNA
509	gRNA
512	gRNA
521	gRNA
512	gRNA
519	gRNA
516	gRNA
510	gRNA
514	gRNA
517	gRNA
514	gRNA
515	gRNA
528	gRNA
519	gRNA
773	gRNA
511	gRNA
519	gRNA
525	gRNA
515	gRNA
531	gRNA
533	gRNA
511	gRNA
521	gRNA
522	gRNA
525	gRNA
512	gRNA
527	gRNA
518	gRNA
406	gRNA
517	gRNA
530	gRNA
514	gRNA
540	gRNA
511	gRNA
520	gRNA
517	gRNA
519	gRNA
522	gRNA
525	gRNA
512	gRNA
527	gRNA
521	gRNA
508	gRNA
511	gRNA
519	gRNA
499	gRNA
531	gRNA
518	gRNA
517	gRNA
500	gRNA
530	gRNA
523	gRNA
517	gRNA
519	gRNA
521	gRNA
509	gRNA
507	gRNA
762	gRNA
519	gRNA
555	gRNA
520	gRNA
516	gRNA
521	gRNA
506	gRNA
519	gRNA
516	gRNA
513	gRNA
531	gRNA
517	gRNA
526	gRNA
520	gRNA
521	gRNA
516	gRNA
515	gRNA
516	gRNA
524	gRNA
517	gRNA
513	gRNA
514	gRNA
506	gRNA
772	gRNA
501	gRNA
537	gRNA
517	gRNA
527	gRNA
519	gRNA
525	gRNA
528	gRNA
525	gRNA
527	gRNA
512	gRNA
526	gRNA
520	gRNA
523	gRNA
512	gRNA
515	gRNA
522	gRNA
512	gRNA
516	gRNA
539	gRNA
534	gRNA
517	gRNA
520	gRNA
521	gRNA
515	gRNA
515	gRNA
515	gRNA
522	gRNA
524	gRNA
526	gRNA
511	gRNA
511	gRNA
521	gRNA
515	gRNA
537	gRNA
513	gRNA
519	gRNA
519	gRNA
509	gRNA
512	gRNA
504	gRNA
524	gRNA
521	gRNA
524	gRNA
521	gRNA
511	gRNA
523	gRNA
525	gRNA
508	gRNA
512	gRNA
521	gRNA
505	gRNA
543	gRNA
504	gRNA
510	gRNA
513	gRNA
525	gRNA
519	gRNA
519	gRNA
515	gRNA
530	gRNA
512	gRNA
506	gRNA
516	gRNA
529	gRNA
523	gRNA
509	gRNA
514	gRNA
509	gRNA
530	gRNA
517	gRNA
509	gRNA
506	gRNA
516	gRNA
498	gRNA
498	gRNA
527	gRNA
512	gRNA
524	gRNA
533	gRNA
525	gRNA
512	gRNA
511	gRNA
514	gRNA
530	gRNA
523	gRNA
514	gRNA
511	gRNA
495	gRNA
521	gRNA
515	gRNA
522	gRNA
520	gRNA
513	gRNA
514	gRNA
531	gRNA
518	gRNA
503	gRNA
527	gRNA
525	gRNA
519	gRNA
511	gRNA
519	gRNA
522	gRNA
531	gRNA
520	gRNA
524	gRNA
534	gRNA
530	gRNA
524	gRNA
518	gRNA
524	gRNA
505	gRNA
517	gRNA
522	gRNA
795	gRNA
515	gRNA
530	gRNA
764	gRNA
511	gRNA
531	gRNA
515	gRNA
530	gRNA
511	gRNA
514	gRNA
537	gRNA
503	gRNA
514	gRNA
514	gRNA
519	gRNA
512	gRNA
520	gRNA
505	gRNA
518	gRNA
531	gRNA
530	gRNA
529	gRNA
510	gRNA
507	gRNA
529	gRNA
508	gRNA
514	gRNA
514	gRNA
519	gRNA
508	gRNA
513	gRNA
517	gRNA
521	gRNA
518	gRNA
518	gRNA
535	gRNA
531	gRNA
521	gRNA
524	gRNA
523	gRNA
522	gRNA
523	gRNA
517	gRNA
525	gRNA
507	gRNA
516	gRNA
509	gRNA
519	gRNA
520	gRNA
520	gRNA
506	gRNA
517	gRNA
521	gRNA
510	gRNA
514	gRNA
503	gRNA
517	gRNA
509	gRNA
912	gRNA
520	gRNA
512	gRNA
531	gRNA
514	gRNA
517	gRNA
526	gRNA
517	gRNA
516	gRNA
517	gRNA
488	gRNA
529	gRNA
509	gRNA
525	gRNA
536	gRNA
499	gRNA
515	gRNA
519	gRNA
813	gRNA
528	gRNA
505	gRNA
505	gRNA
546	gRNA
504	gRNA
524	gRNA
537	gRNA
516	gRNA
516	gRNA
514	gRNA
505	gRNA
519	gRNA
535	gRNA
514	gRNA
525	gRNA
513	gRNA
523	gRNA
519	gRNA
525	gRNA
516	gRNA
517	gRNA
511	gRNA
523	gRNA
532	gRNA
714	gRNA
480	gRNA
504	gRNA
517	gRNA
527	gRNA
523	gRNA
520	gRNA
522	gRNA
513	gRNA
514	gRNA
505	gRNA
523	gRNA
529	gRNA
511	gRNA
519	gRNA
514	gRNA
509	gRNA
498	gRNA
524	gRNA
516	gRNA
519	gRNA
520	gRNA
515	gRNA
525	gRNA
514	gRNA
506	gRNA
508	gRNA
509	gRNA
513	gRNA
520	gRNA
504	gRNA
514	gRNA
527	gRNA
515	gRNA
516	gRNA
540	gRNA
519	gRNA
514	gRNA
520	gRNA
521	gRNA
505	gRNA
508	gRNA
512	gRNA
511	gRNA
510	gRNA
499	gRNA
514	gRNA
512	gRNA
514	gRNA
512	gRNA
516	gRNA
519	gRNA
525	gRNA
517	gRNA
606	gRNA
741	gRNA
517	gRNA
523	gRNA
555	gRNA
520	gRNA
537	gRNA
523	gRNA
519	gRNA
516	gRNA
514	gRNA
504	gRNA
524	gRNA
522	gRNA
511	gRNA
509	gRNA
510	gRNA
519	gRNA
532	gRNA
517	gRNA
403	gRNA
508	gRNA
522	gRNA
536	gRNA
517	gRNA
503	gRNA
528	gRNA
511	gRNA
527	gRNA
527	gRNA
512	gRNA
544	gRNA
534	gRNA
516	gRNA
516	gRNA
515	gRNA
513	gRNA
710	gRNA
506	gRNA
505	gRNA
509	gRNA
527	gRNA
516	gRNA
506	gRNA
529	gRNA
507	gRNA
517	gRNA
529	gRNA
522	gRNA
524	gRNA
524	gRNA
501	gRNA
511	gRNA
517	gRNA
532	gRNA
526	gRNA
527	gRNA
500	gRNA
513	gRNA
504	gRNA
484	gRNA
536	gRNA
509	gRNA
524	gRNA
528	gRNA
503	gRNA
524	gRNA
521	gRNA
515	gRNA
520	gRNA
526	gRNA
537	gRNA
501	gRNA
515	gRNA
723	gRNA
506	gRNA
527	gRNA
511	gRNA
540	gRNA
526	gRNA
495	gRNA
522	gRNA
515	gRNA
527	gRNA
530	gRNA
478	gRNA
525	gRNA
463	gRNA
358	gRNA
477	gRNA
750	gRNA
527	gRNA
421	gRNA
524	gRNA
538	gRNA
537	gRNA
518	gRNA
520	gRNA
509	gRNA
487	gRNA
526	gRNA
535	gRNA
525	gRNA
502	gRNA
513	gRNA
516	gRNA
486	gRNA
514	gRNA
497	gRNA
516	gRNA
912	gRNA
504	gRNA
529	gRNA
834	gRNA
515	gRNA
545	gRNA
519	gRNA
528	gRNA
503	gRNA
494	gRNA
505	gRNA
500	gRNA
489	gRNA
496	gRNA
488	gRNA
480	gRNA
499	gRNA
492	gRNA
526	gRNA
502	gRNA
507	gRNA
504	gRNA
517	gRNA
792	gRNA
520	gRNA
500	gRNA
493	gRNA
494	gRNA
510	gRNA
481	gRNA
489	gRNA
502	gRNA
509	gRNA
502	gRNA
501	gRNA
508	gRNA
502	gRNA
503	gRNA
502	gRNA
496	gRNA
467	gRNA
503	gRNA
516	gRNA
507	gRNA
509	gRNA
516	gRNA
496	gRNA
510	gRNA
502	gRNA
484	gRNA
488	gRNA
477	gRNA
496	gRNA
515	gRNA
508	gRNA
502	gRNA
505	gRNA
511	gRNA
495	gRNA
498	gRNA
517	gRNA
501	gRNA
508	gRNA
511	gRNA
481	gRNA
497	gRNA
505	gRNA
870	gRNA
519	gRNA
512	gRNA
510	gRNA
1197	gRNA
504	gRNA
499	gRNA
523	gRNA
503	gRNA
493	gRNA
505	gRNA
509	gRNA
498	gRNA
516	gRNA
507	gRNA
509	gRNA
505	gRNA
505	gRNA
500	gRNA
508	gRNA
505	gRNA
507	gRNA
509	gRNA
500	gRNA
518	gRNA
804	gRNA
503	gRNA
485	gRNA
504	gRNA
512	gRNA
508	gRNA
506	gRNA
505	gRNA
496	gRNA
519	gRNA
515	gRNA
518	gRNA
500	gRNA
506	gRNA
496	gRNA
505	gRNA
504	gRNA
511	gRNA
508	gRNA
511	gRNA
811	gRNA
900	gRNA
502	gRNA
816	gRNA
514	gRNA
497	gRNA
493	gRNA
502	gRNA
500	gRNA
517	gRNA
505	gRNA
507	gRNA
506	gRNA
522	gRNA
500	gRNA
502	gRNA
518	gRNA
498	gRNA
507	gRNA
513	gRNA
823	gRNA
500	gRNA
515	gRNA
501	gRNA
517	gRNA
500	gRNA
442	gRNA
519	gRNA
506	gRNA
516	gRNA
483	gRNA
508	gRNA
514	gRNA
504	gRNA
491	gRNA
515	gRNA
507	gRNA
481	gRNA
517	gRNA
495	gRNA
502	gRNA
509	gRNA
507	gRNA
492	gRNA
513	gRNA
904	gRNA
528	gRNA
530	gRNA
497	gRNA
495	gRNA
492	gRNA
483	gRNA
505	gRNA
503	gRNA
528	gRNA
505	gRNA
499	gRNA
506	gRNA
526	gRNA
500	gRNA
502	gRNA
494	gRNA
495	gRNA
502	gRNA
506	gRNA
502	gRNA
493	gRNA
493	gRNA
493	gRNA
502	gRNA
492	gRNA
499	gRNA
496	gRNA
503	gRNA
507	gRNA
491	gRNA
499	gRNA
501	gRNA
509	gRNA
758	gRNA
506	gRNA
497	gRNA
504	gRNA
500	gRNA
493	gRNA
500	gRNA
504	gRNA
497	gRNA
804	gRNA
487	gRNA
515	gRNA
490	gRNA
500	gRNA
507	gRNA
489	gRNA
500	gRNA
514	gRNA
497	gRNA
520	gRNA
519	gRNA
504	gRNA
485	gRNA
501	gRNA
494	gRNA
499	gRNA
500	gRNA
505	gRNA
496	gRNA
499	gRNA
508	gRNA
494	gRNA
512	gRNA
499	gRNA
494	gRNA
504	gRNA
496	gRNA
504	gRNA
491	gRNA
503	gRNA
486	gRNA
506	gRNA
494	gRNA
494	gRNA
497	gRNA
503	gRNA
493	gRNA
515	gRNA
511	gRNA
499	gRNA
494	gRNA
504	gRNA
508	gRNA
472	gRNA
503	gRNA
497	gRNA
496	gRNA
487	gRNA
506	gRNA
512	gRNA
493	gRNA
505	gRNA
496	gRNA
517	gRNA
494	gRNA
491	gRNA
501	gRNA
508	gRNA
498	gRNA
505	gRNA
501	gRNA
504	gRNA
506	gRNA
520	gRNA
499	gRNA
503	gRNA
508	gRNA
500	gRNA
515	gRNA
510	gRNA
510	gRNA
498	gRNA
496	gRNA
491	gRNA
507	gRNA
502	gRNA
504	gRNA
477	gRNA
494	gRNA
506	gRNA
517	gRNA
497	gRNA
509	gRNA
501	gRNA
493	gRNA
507	gRNA
491	gRNA
504	gRNA
503	gRNA
499	gRNA
494	gRNA
502	gRNA
502	gRNA
498	gRNA
499	gRNA
499	gRNA
497	gRNA
500	gRNA
501	gRNA
502	gRNA
512	gRNA
502	gRNA
504	gRNA
498	gRNA
497	gRNA
508	gRNA
505	gRNA
498	gRNA
503	gRNA
519	gRNA
496	gRNA
505	gRNA
501	gRNA
506	gRNA
526	gRNA
502	gRNA
502	gRNA
518	gRNA
496	gRNA
511	gRNA
894	gRNA
496	gRNA
507	gRNA
505	gRNA
500	gRNA
519	gRNA
500	gRNA
498	gRNA
487	gRNA
536	gRNA
507	gRNA
505	gRNA
506	gRNA
458	gRNA
502	gRNA
492	gRNA
813	gRNA
502	gRNA
918	gRNA
506	gRNA
485	gRNA
498	gRNA
511	gRNA
503	gRNA
494	gRNA
512	gRNA
525	gRNA
511	gRNA
506	gRNA
504	gRNA
489	gRNA
497	gRNA
502	gRNA
516	gRNA
485	gRNA
504	gRNA
513	gRNA
819	gRNA
502	gRNA
497	gRNA
490	gRNA
508	gRNA
489	gRNA
504	gRNA
489	gRNA
506	gRNA
499	gRNA
509	gRNA
797	gRNA
507	gRNA
499	gRNA
490	gRNA
480	gRNA
503	gRNA
485	gRNA
505	gRNA
485	gRNA
498	gRNA
509	gRNA
504	gRNA
492	gRNA
499	gRNA
500	gRNA
493	gRNA
503	gRNA
506	gRNA
514	gRNA
499	gRNA
500	gRNA
507	gRNA
531	gRNA
506	gRNA
506	gRNA
493	gRNA
505	gRNA
502	gRNA
495	gRNA
493	gRNA
798	gRNA
501	gRNA
510	gRNA
523	gRNA
496	gRNA
526	gRNA
507	gRNA
521	gRNA
497	gRNA
499	gRNA
488	gRNA
507	gRNA
504	gRNA
495	gRNA
497	gRNA
512	gRNA
503	gRNA
494	gRNA
501	gRNA
500	gRNA
503	gRNA
507	gRNA
499	gRNA
501	gRNA
501	gRNA
494	gRNA
555	gRNA
497	gRNA
504	gRNA
492	gRNA
504	gRNA
499	gRNA
508	gRNA
500	gRNA
502	gRNA
487	gRNA
498	gRNA
501	gRNA
499	gRNA
535	gRNA
497	gRNA
498	gRNA
491	gRNA
500	gRNA
498	gRNA
499	gRNA
502	gRNA
504	gRNA
494	gRNA
507	gRNA
527	gRNA
504	gRNA
508	gRNA
500	gRNA
504	gRNA
494	gRNA
512	gRNA
510	gRNA
526	gRNA
492	gRNA
518	gRNA
502	gRNA
504	gRNA
512	gRNA
518	gRNA
461	gRNA
505	gRNA
502	gRNA
507	gRNA
506	gRNA
508	gRNA
510	gRNA
506	gRNA
507	gRNA
502	gRNA
502	gRNA
488	gRNA
493	gRNA
505	gRNA
507	gRNA
496	gRNA
501	gRNA
813	gRNA
497	gRNA
509	gRNA
499	gRNA
493	gRNA
494	gRNA
502	gRNA
508	gRNA
493	gRNA
503	gRNA
501	gRNA
507	gRNA
502	gRNA
506	gRNA
499	gRNA
516	gRNA
491	gRNA
487	gRNA
497	gRNA
497	gRNA
507	gRNA
510	gRNA
502	gRNA
500	gRNA
517	gRNA
516	gRNA
504	gRNA
493	gRNA
495	gRNA
495	gRNA
494	gRNA
507	gRNA
507	gRNA
1175	gRNA
506	gRNA
510	gRNA
497	gRNA
506	gRNA
505	gRNA
484	gRNA
507	gRNA
521	gRNA
488	gRNA
488	gRNA
500	gRNA
508	gRNA
490	gRNA
518	gRNA
505	gRNA
524	gRNA
518	gRNA
489	gRNA
486	gRNA
492	gRNA
494	gRNA
486	gRNA
510	gRNA
483	gRNA
488	gRNA
498	gRNA
500	gRNA
514	gRNA
509	gRNA
502	gRNA
499	gRNA
501	gRNA
497	gRNA
504	gRNA
794	gRNA
501	gRNA
509	gRNA
505	gRNA
504	gRNA
493	gRNA
509	gRNA
493	gRNA
513	gRNA
495	gRNA
515	gRNA
507	gRNA
480	gRNA
502	gRNA
510	gRNA
508	gRNA
504	gRNA
493	gRNA
495	gRNA
501	gRNA
503	gRNA
493	gRNA
505	gRNA
497	gRNA
479	gRNA
498	gRNA
489	gRNA
491	gRNA
488	gRNA
497	gRNA
502	gRNA
508	gRNA
496	gRNA
507	gRNA
510	gRNA
500	gRNA
510	gRNA
504	gRNA
505	gRNA
484	gRNA
506	gRNA
498	gRNA
500	gRNA
502	gRNA
504	gRNA
500	gRNA
512	gRNA
509	gRNA
507	gRNA
493	gRNA
506	gRNA
490	gRNA
482	gRNA
511	gRNA
505	gRNA
494	gRNA
500	gRNA
508	gRNA
500	gRNA
490	gRNA
502	gRNA
495	gRNA
488	gRNA
509	gRNA
505	gRNA
491	gRNA
491	gRNA
483	gRNA
502	gRNA
505	gRNA
509	gRNA
508	gRNA
493	gRNA
501	gRNA
518	gRNA
799	gRNA
511	gRNA
497	gRNA
512	gRNA
479	gRNA
498	gRNA
496	gRNA
495	gRNA
504	gRNA
503	gRNA
527	gRNA
506	gRNA
506	gRNA
497	gRNA
497	gRNA
512	gRNA
515	gRNA
504	gRNA
503	gRNA
525	gRNA
493	gRNA
491	gRNA
504	gRNA
515	gRNA
504	gRNA
495	gRNA
497	gRNA
496	gRNA
489	gRNA
500	gRNA
497	gRNA
505	gRNA
499	gRNA
500	gRNA
492	gRNA
506	gRNA
500	gRNA
505	gRNA
504	gRNA
512	gRNA
496	gRNA
494	gRNA
797	gRNA
501	gRNA
499	gRNA
486	gRNA
507	gRNA
507	gRNA
511	gRNA
906	gRNA
495	gRNA
492	gRNA
500	gRNA
509	gRNA
500	gRNA
499	gRNA
504	gRNA
529	gRNA
501	gRNA
499	gRNA
505	gRNA
502	gRNA
496	gRNA
501	gRNA
511	gRNA
507	gRNA
516	gRNA
495	gRNA
506	gRNA
503	gRNA
496	gRNA
516	gRNA
500	gRNA
497	gRNA
497	gRNA
529	gRNA
486	gRNA
510	gRNA
500	gRNA
508	gRNA
501	gRNA
505	gRNA
506	gRNA
495	gRNA
504	gRNA
503	gRNA
501	gRNA
501	gRNA
508	gRNA
504	gRNA
513	gRNA
525	gRNA
493	gRNA
510	gRNA
499	gRNA
508	gRNA
523	gRNA
513	gRNA
497	gRNA
497	gRNA
487	gRNA
483	gRNA
514	gRNA
491	gRNA
501	gRNA
508	gRNA
494	gRNA
505	gRNA
503	gRNA
509	gRNA
500	gRNA
502	gRNA
498	gRNA
495	gRNA
482	gRNA
505	gRNA
507	gRNA
503	gRNA
499	gRNA
506	gRNA
492	gRNA
507	gRNA
493	gRNA
487	gRNA
507	gRNA
505	gRNA
512	gRNA
490	gRNA
505	gRNA
480	gRNA
501	gRNA
504	gRNA
501	gRNA
517	gRNA
489	gRNA
500	gRNA
542	gRNA
509	gRNA
507	gRNA
490	gRNA
513	gRNA
469	gRNA
494	gRNA
492	gRNA
505	gRNA
508	gRNA
780	gRNA
511	gRNA
521	gRNA
507	gRNA
525	gRNA
499	gRNA
499	gRNA
469	gRNA
491	gRNA
498	gRNA
510	gRNA
501	gRNA
500	gRNA
516	gRNA
496	gRNA
495	gRNA
503	gRNA
495	gRNA
508	gRNA
1056	gRNA
334	gRNA
497	gRNA
496	gRNA
505	gRNA
502	gRNA
486	gRNA
500	gRNA
500	gRNA
492	gRNA
501	gRNA
504	gRNA
499	gRNA
492	gRNA
499	gRNA
496	gRNA
493	gRNA
504	gRNA
506	gRNA
500	gRNA
498	gRNA
513	gRNA
517	gRNA
493	gRNA
498	gRNA
508	gRNA
487	gRNA
507	gRNA
493	gRNA
494	gRNA
515	gRNA
494	gRNA
516	gRNA
507	gRNA
505	gRNA
492	gRNA
510	gRNA
509	gRNA
503	gRNA
491	gRNA
503	gRNA
499	gRNA
509	gRNA
513	gRNA
502	gRNA
509	gRNA
497	gRNA
499	gRNA
499	gRNA
498	gRNA
491	gRNA
499	gRNA
504	gRNA
495	gRNA
558	gRNA
501	gRNA
520	gRNA
527	gRNA
505	gRNA
504	gRNA
491	gRNA
502	gRNA
501	gRNA
506	gRNA
505	gRNA
497	gRNA
508	gRNA
501	gRNA
508	gRNA
491	gRNA
495	gRNA
501	gRNA
498	gRNA
511	gRNA
498	gRNA
507	gRNA
501	gRNA
495	gRNA
502	gRNA
518	gRNA
495	gRNA
506	gRNA
484	gRNA
512	gRNA
808	gRNA
509	gRNA
499	gRNA
499	gRNA
495	gRNA
495	gRNA
495	gRNA
504	gRNA
501	gRNA
516	gRNA
492	gRNA
492	gRNA
501	gRNA
496	gRNA
488	gRNA
512	gRNA
497	gRNA
497	gRNA
505	gRNA
499	gRNA
497	gRNA
508	gRNA
516	gRNA
484	gRNA
505	gRNA
480	gRNA
508	gRNA
502	gRNA
499	gRNA
502	gRNA
504	gRNA
525	gRNA
500	gRNA
500	gRNA
504	gRNA
527	gRNA
513	gRNA
495	gRNA
495	gRNA
499	gRNA
502	gRNA
504	gRNA
508	gRNA
503	gRNA
500	gRNA
516	gRNA
498	gRNA
507	gRNA
500	gRNA
518	gRNA
525	gRNA
502	gRNA
511	gRNA
515	gRNA
503	gRNA
496	gRNA
502	gRNA
489	gRNA
503	gRNA
494	gRNA
503	gRNA
494	gRNA
502	gRNA
893	gRNA
507	gRNA
504	gRNA
499	gRNA
502	gRNA
496	gRNA
489	gRNA
500	gRNA
499	gRNA
491	gRNA
507	gRNA
510	gRNA
496	gRNA
497	gRNA
506	gRNA
499	gRNA
508	gRNA
494	gRNA
497	gRNA
499	gRNA
501	gRNA
502	gRNA
510	gRNA
514	gRNA
512	gRNA
499	gRNA
510	gRNA
495	gRNA
502	gRNA
507	gRNA
500	gRNA
506	gRNA
502	gRNA
509	gRNA
516	gRNA
512	gRNA
514	gRNA
494	gRNA
494	gRNA
490	gRNA
511	gRNA
503	gRNA
491	gRNA
491	gRNA
507	gRNA
509	gRNA
513	gRNA
477	gRNA
503	gRNA
497	gRNA
504	gRNA
495	gRNA
487	gRNA
507	gRNA
505	gRNA
543	gRNA
501	gRNA
499	gRNA
501	gRNA
497	gRNA
483	gRNA
515	gRNA
507	gRNA
907	gRNA
509	gRNA
496	gRNA
502	gRNA
492	gRNA
529	gRNA
517	gRNA
507	gRNA
512	gRNA
506	gRNA
506	gRNA
511	gRNA
519	gRNA
509	gRNA
496	gRNA
488	gRNA
510	gRNA
512	gRNA
508	gRNA
483	gRNA
497	gRNA
495	gRNA
495	gRNA
504	gRNA
508	gRNA
491	gRNA
506	gRNA
520	gRNA
503	gRNA
501	gRNA
485	gRNA
507	gRNA
485	gRNA
507	gRNA
508	gRNA
489	gRNA
503	gRNA
494	gRNA
500	gRNA
492	gRNA
505	gRNA
501	gRNA
502	gRNA
514	gRNA
506	gRNA
494	gRNA
500	gRNA
504	gRNA
505	gRNA
509	gRNA
504	gRNA
489	gRNA
503	gRNA
504	gRNA
506	gRNA
496	gRNA
506	gRNA
510	gRNA
898	gRNA
513	gRNA
501	gRNA
501	gRNA
501	gRNA
502	gRNA
501	gRNA
497	gRNA
516	gRNA
503	gRNA
513	gRNA
502	gRNA
502	gRNA
504	gRNA
514	gRNA
509	gRNA
499	gRNA
481	gRNA
506	gRNA
517	gRNA
501	gRNA
508	gRNA
807	gRNA
517	gRNA
496	gRNA
498	gRNA
515	gRNA
511	gRNA
501	gRNA
502	gRNA
507	gRNA
478	gRNA
506	gRNA
488	gRNA
507	gRNA
498	gRNA
511	gRNA
500	gRNA
515	gRNA
506	gRNA
797	gRNA
493	gRNA
501	gRNA
512	gRNA
505	gRNA
496	gRNA
508	gRNA
506	gRNA
499	gRNA
498	gRNA
500	gRNA
517	gRNA
505	gRNA
510	gRNA
505	gRNA
503	gRNA
526	gRNA
502	gRNA
494	gRNA
495	gRNA
517	gRNA
539	gRNA
514	gRNA
497	gRNA
507	gRNA
515	gRNA
519	gRNA
509	gRNA
500	gRNA
512	gRNA
503	gRNA
494	gRNA
501	gRNA
498	gRNA
511	gRNA
489	gRNA
508	gRNA
482	gRNA
502	gRNA
508	gRNA
500	gRNA
528	gRNA
513	gRNA
504	gRNA
503	gRNA
509	gRNA
514	gRNA
501	gRNA
501	gRNA
502	gRNA
504	gRNA
502	gRNA
503	gRNA
494	gRNA
502	gRNA
499	gRNA
511	gRNA
487	gRNA
516	gRNA
496	gRNA
499	gRNA
499	gRNA
513	gRNA
509	gRNA
482	gRNA
897	gRNA
500	gRNA
512	gRNA
497	gRNA
799	gRNA
516	gRNA
511	gRNA
508	gRNA
497	gRNA
491	gRNA
518	gRNA
515	gRNA
505	gRNA
471	gRNA
540	gRNA
899	gRNA
512	gRNA
495	gRNA
512	gRNA
494	gRNA
518	gRNA
505	gRNA
504	gRNA
489	gRNA
501	gRNA
493	gRNA
508	gRNA
514	gRNA
503	gRNA
496	gRNA
525	gRNA
503	gRNA
493	gRNA
496	gRNA
504	gRNA
498	gRNA
497	gRNA
506	gRNA
506	gRNA
499	gRNA
502	gRNA
495	gRNA
500	gRNA
504	gRNA
539	gRNA
501	gRNA
507	gRNA
496	gRNA
791	gRNA
488	gRNA
498	gRNA
491	gRNA
1030	gRNA
508	gRNA
499	gRNA
508	gRNA
498	gRNA
496	gRNA
510	gRNA
498	gRNA
495	gRNA
503	gRNA
504	gRNA
505	gRNA
510	gRNA
525	gRNA
495	gRNA
509	gRNA
508	gRNA
494	gRNA
500	gRNA
506	gRNA
505	gRNA
480	gRNA
500	gRNA
503	gRNA
511	gRNA
498	gRNA
506	gRNA
500	gRNA
505	gRNA
501	gRNA
486	gRNA
539	gRNA
517	gRNA
506	gRNA
813	gRNA
507	gRNA
505	gRNA
504	gRNA
513	gRNA
497	gRNA
485	gRNA
519	gRNA
511	gRNA
493	gRNA
484	gRNA
503	gRNA
492	gRNA
495	gRNA
505	gRNA
503	gRNA
477	gRNA
487	gRNA
515	gRNA
496	gRNA
502	gRNA
504	gRNA
493	gRNA
505	gRNA
498	gRNA
502	gRNA
506	gRNA
495	gRNA
500	gRNA
501	gRNA
505	gRNA
496	gRNA
490	gRNA
506	gRNA
509	gRNA
511	gRNA
492	gRNA
488	gRNA
507	gRNA
505	gRNA
503	gRNA
1001	gRNA
511	gRNA
493	gRNA
805	gRNA
507	gRNA
487	gRNA
502	gRNA
519	gRNA
502	gRNA
494	gRNA
496	gRNA
512	gRNA
503	gRNA
510	gRNA
500	gRNA
505	gRNA
494	gRNA
502	gRNA
541	gRNA
505	gRNA
506	gRNA
500	gRNA
822	gRNA
497	gRNA
551	gRNA
497	gRNA
502	gRNA
500	gRNA
500	gRNA
498	gRNA
504	gRNA
499	gRNA
495	gRNA
500	gRNA
501	gRNA
497	gRNA
494	gRNA
507	gRNA
505	gRNA
505	gRNA
509	gRNA
506	gRNA
508	gRNA
498	gRNA
510	gRNA
521	gRNA
501	gRNA
497	gRNA
499	gRNA
510	gRNA
497	gRNA
506	gRNA
500	gRNA
511	gRNA
538	gRNA
499	gRNA
499	gRNA
489	gRNA
515	gRNA
498	gRNA
815	gRNA
500	gRNA
507	gRNA
502	gRNA
513	gRNA
503	gRNA
490	gRNA
505	gRNA
499	gRNA
507	gRNA
478	gRNA
504	gRNA
507	gRNA
498	gRNA
498	gRNA
501	gRNA
517	gRNA
516	gRNA
494	gRNA
500	gRNA
505	gRNA
501	gRNA
503	gRNA
502	gRNA
549	gRNA
509	gRNA
501	gRNA
492	gRNA
501	gRNA
491	gRNA
499	gRNA
502	gRNA
498	gRNA
486	gRNA
497	gRNA
500	gRNA
566	gRNA
502	gRNA
502	gRNA
495	gRNA
521	gRNA
499	gRNA
503	gRNA
502	gRNA
504	gRNA
500	gRNA
495	gRNA
489	gRNA
500	gRNA
503	gRNA
497	gRNA
512	gRNA
509	gRNA
517	gRNA
501	gRNA
495	gRNA
497	gRNA
507	gRNA
506	gRNA
502	gRNA
505	gRNA
514	gRNA
495	gRNA
534	gRNA
497	gRNA
496	gRNA
495	gRNA
496	gRNA
503	gRNA
503	gRNA
498	gRNA
499	gRNA
523	gRNA
511	gRNA
521	gRNA
501	gRNA
508	gRNA
491	gRNA
509	gRNA
502	gRNA
505	gRNA
510	gRNA
497	gRNA
505	gRNA
502	gRNA
480	gRNA
496	gRNA
510	gRNA
533	gRNA
496	gRNA
492	gRNA
493	gRNA
489	gRNA
496	gRNA
501	gRNA
503	gRNA
515	gRNA
492	gRNA
497	gRNA
509	gRNA
508	gRNA
505	gRNA
510	gRNA
504	gRNA
513	gRNA
506	gRNA
510	gRNA
504	gRNA
506	gRNA
517	gRNA
505	gRNA
514	gRNA
495	gRNA
479	gRNA
504	gRNA
508	gRNA
503	gRNA
509	gRNA
502	gRNA
503	gRNA
509	gRNA
500	gRNA
496	gRNA
512	gRNA
507	gRNA
500	gRNA
509	gRNA
497	gRNA
505	gRNA
506	gRNA
504	gRNA
493	gRNA
490	gRNA
511	gRNA
498	gRNA
502	gRNA
489	gRNA
818	gRNA
505	gRNA
509	gRNA
504	gRNA
492	gRNA
504	gRNA
516	gRNA
502	gRNA
507	gRNA
512	gRNA
491	gRNA
506	gRNA
510	gRNA
497	gRNA
488	gRNA
503	gRNA
514	gRNA
514	gRNA
494	gRNA
515	gRNA
499	gRNA
508	gRNA
496	gRNA
495	gRNA
504	gRNA
517	gRNA
510	gRNA
500	gRNA
503	gRNA
485	gRNA
504	gRNA
494	gRNA
506	gRNA
519	gRNA
509	gRNA
800	gRNA
490	gRNA
501	gRNA
514	gRNA
505	gRNA
497	gRNA
976	gRNA
500	gRNA
499	gRNA
487	gRNA
504	gRNA
508	gRNA
508	gRNA
499	gRNA
502	gRNA
505	gRNA
504	gRNA
494	gRNA
499	gRNA
508	gRNA
519	gRNA
483	gRNA
504	gRNA
514	gRNA
502	gRNA
504	gRNA
524	gRNA
515	gRNA
508	gRNA
558	gRNA
492	gRNA
492	gRNA
485	gRNA
501	gRNA
505	gRNA
503	gRNA
486	gRNA
500	gRNA
508	gRNA
523	gRNA
495	gRNA
508	gRNA
510	gRNA
499	gRNA
492	gRNA
515	gRNA
502	gRNA
510	gRNA
494	gRNA
808	gRNA
494	gRNA
504	gRNA
497	gRNA
504	gRNA
493	gRNA
494	gRNA
517	gRNA
514	gRNA
506	gRNA
485	gRNA
503	gRNA
490	gRNA
505	gRNA
514	gRNA
504	gRNA
502	gRNA
504	gRNA
506	gRNA
995	gRNA
502	gRNA
507	gRNA
501	gRNA
514	gRNA
497	gRNA
492	gRNA
506	gRNA
493	gRNA
498	gRNA
501	gRNA
474	gRNA
497	gRNA
812	gRNA
499	gRNA
502	gRNA
503	gRNA
511	gRNA
495	gRNA
510	gRNA
823	gRNA
508	gRNA
500	gRNA
503	gRNA
482	gRNA
492	gRNA
482	gRNA
505	gRNA
501	gRNA
500	gRNA
509	gRNA
516	gRNA
502	gRNA
506	gRNA
505	gRNA
508	gRNA
500	gRNA
507	gRNA
490	gRNA
540	gRNA
504	gRNA
496	gRNA
498	gRNA
504	gRNA
509	gRNA
505	gRNA
502	gRNA
487	gRNA
500	gRNA
503	gRNA
509	gRNA
485	gRNA
504	gRNA
506	gRNA
496	gRNA
508	gRNA
530	gRNA
514	gRNA
518	gRNA
506	gRNA
494	gRNA
512	gRNA
505	gRNA
810	gRNA
511	gRNA
502	gRNA
502	gRNA
508	gRNA
499	gRNA
510	gRNA
500	gRNA
507	gRNA
502	gRNA
498	gRNA
516	gRNA
493	gRNA
513	gRNA
527	gRNA
496	gRNA
495	gRNA
502	gRNA
513	gRNA
487	gRNA
507	gRNA
497	gRNA
491	gRNA
505	gRNA
516	gRNA
500	gRNA
498	gRNA
501	gRNA
506	gRNA
510	gRNA
514	gRNA
503	gRNA
517	gRNA
820	gRNA
522	gRNA
496	gRNA
465	gRNA
516	gRNA
498	gRNA
493	gRNA
507	gRNA
498	gRNA
387	gRNA
518	gRNA
525	gRNA
499	gRNA
499	gRNA
503	gRNA
502	gRNA
493	gRNA
498	gRNA
515	gRNA
510	gRNA
498	gRNA
506	gRNA
504	gRNA
504	gRNA
498	gRNA
511	gRNA
811	gRNA
501	gRNA
503	gRNA
499	gRNA
499	gRNA
504	gRNA
505	gRNA
503	gRNA
490	gRNA
496	gRNA
520	gRNA
515	gRNA
503	gRNA
495	gRNA
506	gRNA
500	gRNA
503	gRNA
491	gRNA
498	gRNA
517	gRNA
801	gRNA
516	gRNA
494	gRNA
508	gRNA
510	gRNA
506	gRNA
513	gRNA
508	gRNA
497	gRNA
501	gRNA
499	gRNA
497	gRNA
507	gRNA
506	gRNA
505	gRNA
485	gRNA
498	gRNA
521	gRNA
479	gRNA
526	gRNA
508	gRNA
505	gRNA
503	gRNA
508	gRNA
517	gRNA
500	gRNA
521	gRNA
505	gRNA
494	gRNA
512	gRNA
506	gRNA
506	gRNA
500	gRNA
515	gRNA
500	gRNA
502	gRNA
506	gRNA
500	gRNA
495	gRNA
502	gRNA
493	gRNA
515	gRNA
504	gRNA
505	gRNA
550	gRNA
514	gRNA
499	gRNA
507	gRNA
518	gRNA
489	gRNA
494	gRNA
502	gRNA
498	gRNA
503	gRNA
500	gRNA
505	gRNA
513	gRNA
506	gRNA
808	gRNA
512	gRNA
509	gRNA
513	gRNA
503	gRNA
504	gRNA
507	gRNA
504	gRNA
508	gRNA
501	gRNA
496	gRNA
518	gRNA
516	gRNA
816	gRNA
501	gRNA
510	gRNA
512	gRNA
513	gRNA
493	gRNA
498	gRNA
493	gRNA
509	gRNA
813	gRNA
499	gRNA
520	gRNA
485	gRNA
498	gRNA
491	gRNA
506	gRNA
511	gRNA
511	gRNA
490	gRNA
517	gRNA
475	gRNA
498	gRNA
486	gRNA
497	gRNA
497	gRNA
505	gRNA
498	gRNA
498	gRNA
503	gRNA
500	gRNA
570	gRNA
526	gRNA
494	gRNA
507	gRNA
484	gRNA
492	gRNA
510	gRNA
502	gRNA
503	gRNA
529	gRNA
505	gRNA
498	gRNA
484	gRNA
501	gRNA
507	gRNA
519	gRNA
493	gRNA
502	gRNA
495	gRNA
492	gRNA
506	gRNA
499	gRNA
495	gRNA
496	gRNA
497	gRNA
497	gRNA
499	gRNA
493	gRNA
506	gRNA
507	gRNA
501	gRNA
499	gRNA
503	gRNA
517	gRNA
491	gRNA
500	gRNA
496	gRNA
498	gRNA
513	gRNA
514	gRNA
808	gRNA
495	gRNA
503	gRNA
509	gRNA
512	gRNA
504	gRNA
499	gRNA
793	gRNA
495	gRNA
501	gRNA
493	gRNA
502	gRNA
507	gRNA
510	gRNA
505	gRNA
507	gRNA
498	gRNA
515	gRNA
495	gRNA
508	gRNA
507	gRNA
492	gRNA
497	gRNA
494	gRNA
498	gRNA
508	gRNA
506	gRNA
494	gRNA
500	gRNA
512	gRNA
503	gRNA
509	gRNA
510	gRNA
503	gRNA
497	gRNA
899	gRNA
510	gRNA
514	gRNA
488	gRNA
515	gRNA
499	gRNA
501	gRNA
510	gRNA
495	gRNA
504	gRNA
503	gRNA
492	gRNA
500	gRNA
499	gRNA
507	gRNA
510	gRNA
497	gRNA
521	gRNA
512	gRNA
489	gRNA
539	gRNA
510	gRNA
507	gRNA
504	gRNA
494	gRNA
512	gRNA
502	gRNA
504	gRNA
512	gRNA
511	gRNA
502	gRNA
503	gRNA
503	gRNA
518	gRNA
492	gRNA
510	gRNA
506	gRNA
501	gRNA
505	gRNA
498	gRNA
497	gRNA
495	gRNA
521	gRNA
510	gRNA
502	gRNA
501	gRNA
507	gRNA
494	gRNA
501	gRNA
878	gRNA
483	gRNA
506	gRNA
501	gRNA
511	gRNA
504	gRNA
508	gRNA
516	gRNA
504	gRNA
495	gRNA
503	gRNA
504	gRNA
501	gRNA
500	gRNA
499	gRNA
498	gRNA
508	gRNA
505	gRNA
496	gRNA
514	gRNA
498	gRNA
486	gRNA
496	gRNA
516	gRNA
505	gRNA
503	gRNA
506	gRNA
506	gRNA
503	gRNA
505	gRNA
523	gRNA
506	gRNA
489	gRNA
510	gRNA
507	gRNA
497	gRNA
498	gRNA
494	gRNA
505	gRNA
568	gRNA
489	gRNA
497	gRNA
493	gRNA
512	gRNA
516	gRNA
503	gRNA
501	gRNA
505	gRNA
503	gRNA
501	gRNA
501	gRNA
520	gRNA
500	gRNA
509	gRNA
510	gRNA
509	gRNA
488	gRNA
494	gRNA
814	gRNA
505	gRNA
496	gRNA
498	gRNA
498	gRNA
498	gRNA
511	gRNA
503	gRNA
523	gRNA
504	gRNA
521	gRNA
509	gRNA
499	gRNA
503	gRNA
507	gRNA
483	gRNA
494	gRNA
481	gRNA
505	gRNA
506	gRNA
500	gRNA
498	gRNA
463	gRNA
514	gRNA
510	gRNA
497	gRNA
531	gRNA
495	gRNA
504	gRNA
508	gRNA
510	gRNA
498	gRNA
496	gRNA
504	gRNA
502	gRNA
528	gRNA
493	gRNA
482	gRNA
505	gRNA
508	gRNA
497	gRNA
503	gRNA
517	gRNA
483	gRNA
492	gRNA
515	gRNA
506	gRNA
503	gRNA
510	gRNA
460	gRNA
484	gRNA
500	gRNA
504	gRNA
495	gRNA
513	gRNA
506	gRNA
501	gRNA
499	gRNA
501	gRNA
507	gRNA
497	gRNA
507	gRNA
492	gRNA
517	gRNA
496	gRNA
493	gRNA
495	gRNA
517	gRNA
505	gRNA
533	gRNA
483	gRNA
505	gRNA
498	gRNA
503	gRNA
506	gRNA
511	gRNA
518	gRNA
546	gRNA
501	gRNA
534	gRNA
481	gRNA
499	gRNA
514	gRNA
489	gRNA
494	gRNA
504	gRNA
502	gRNA
506	gRNA
504	gRNA
500	gRNA
510	gRNA
516	gRNA
501	gRNA
502	gRNA
517	gRNA
490	gRNA
502	gRNA
515	gRNA
498	gRNA
502	gRNA
513	gRNA
502	gRNA
500	gRNA
493	gRNA
517	gRNA
499	gRNA
497	gRNA
504	gRNA
505	gRNA
507	gRNA
501	gRNA
510	gRNA
503	gRNA
506	gRNA
512	gRNA
501	gRNA
497	gRNA
501	gRNA
509	gRNA
503	gRNA
485	gRNA
502	gRNA
511	gRNA
512	gRNA
506	gRNA
503	gRNA
519	gRNA
511	gRNA
509	gRNA
504	gRNA
510	gRNA
505	gRNA
824	gRNA
503	gRNA
508	gRNA
502	gRNA
503	gRNA
506	gRNA
502	gRNA
498	gRNA
498	gRNA
500	gRNA
501	gRNA
499	gRNA
501	gRNA
504	gRNA
501	gRNA
498	gRNA
814	gRNA
498	gRNA
500	gRNA
501	gRNA
528	gRNA
496	gRNA
502	gRNA
486	gRNA
507	gRNA
501	gRNA
505	gRNA
499	gRNA
516	gRNA
510	gRNA
500	gRNA
502	gRNA
499	gRNA
521	gRNA
518	gRNA
439	gRNA
503	gRNA
499	gRNA
506	gRNA
495	gRNA
503	gRNA
502	gRNA
506	gRNA
506	gRNA
507	gRNA
504	gRNA
503	gRNA
814	gRNA
495	gRNA
492	gRNA
798	gRNA
512	gRNA
501	gRNA
493	gRNA
510	gRNA
503	gRNA
510	gRNA
499	gRNA
487	gRNA
492	gRNA
501	gRNA
503	gRNA
500	gRNA
498	gRNA
512	gRNA
502	gRNA
475	gRNA
502	gRNA
556	gRNA
508	gRNA
499	gRNA
514	gRNA
509	gRNA
505	gRNA
503	gRNA
502	gRNA
518	gRNA
504	gRNA
504	gRNA
503	gRNA
514	gRNA
511	gRNA
505	gRNA
526	gRNA
497	gRNA
533	gRNA
509	gRNA
517	gRNA
504	gRNA
493	gRNA
510	gRNA
515	gRNA
519	gRNA
506	gRNA
499	gRNA
512	gRNA
497	gRNA
512	gRNA
498	gRNA
508	gRNA
502	gRNA
815	gRNA
501	gRNA
505	gRNA
517	gRNA
551	gRNA
490	gRNA
503	gRNA
508	gRNA
502	gRNA
509	gRNA
503	gRNA
564	gRNA
509	gRNA
515	gRNA
492	gRNA
502	gRNA
509	gRNA
491	gRNA
486	gRNA
508	gRNA
523	gRNA
509	gRNA
501	gRNA
504	gRNA
837	gRNA
510	gRNA
503	gRNA
511	gRNA
508	gRNA
513	gRNA
502	gRNA
515	gRNA
495	gRNA
511	gRNA
467	gRNA
485	gRNA
499	gRNA
803	gRNA
505	gRNA
514	gRNA
508	gRNA
503	gRNA
489	gRNA
500	gRNA
525	gRNA
508	gRNA
495	gRNA
501	gRNA
495	gRNA
511	gRNA
500	gRNA
494	gRNA
492	gRNA
497	gRNA
509	gRNA
820	gRNA
497	gRNA
496	gRNA
521	gRNA
489	gRNA
502	gRNA
499	gRNA
497	gRNA
501	gRNA
517	gRNA
500	gRNA
497	gRNA
509	gRNA
487	gRNA
504	gRNA
505	gRNA
491	gRNA
501	gRNA
522	gRNA
502	gRNA
497	gRNA
503	gRNA
513	gRNA
501	gRNA
499	gRNA
497	gRNA
494	gRNA
508	gRNA
494	gRNA
495	gRNA
507	gRNA
500	gRNA
496	gRNA
503	gRNA
501	gRNA
504	gRNA
514	gRNA
525	gRNA
498	gRNA
485	gRNA
499	gRNA
501	gRNA
532	gRNA
496	gRNA
512	gRNA
512	gRNA
506	gRNA
500	gRNA
510	gRNA
512	gRNA
514	gRNA
501	gRNA
505	gRNA
497	gRNA
510	gRNA
499	gRNA
483	gRNA
496	gRNA
811	gRNA
504	gRNA
511	gRNA
517	gRNA
437	gRNA
517	gRNA
514	gRNA
513	gRNA
504	gRNA
498	gRNA
497	gRNA
503	gRNA
511	gRNA
504	gRNA
519	gRNA
510	gRNA
497	gRNA
514	gRNA
500	gRNA
506	gRNA
505	gRNA
501	gRNA
499	gRNA
512	gRNA
501	gRNA
518	gRNA
506	gRNA
506	gRNA
508	gRNA
493	gRNA
505	gRNA
497	gRNA
518	gRNA
500	gRNA
504	gRNA
501	gRNA
491	gRNA
552	gRNA
498	gRNA
500	gRNA
463	gRNA
503	gRNA
510	gRNA
500	gRNA
505	gRNA
503	gRNA
502	gRNA
507	gRNA
504	gRNA
514	gRNA
574	gRNA
501	gRNA
798	gRNA
505	gRNA
517	gRNA
502	gRNA
509	gRNA
513	gRNA
521	gRNA
519	gRNA
508	gRNA
513	gRNA
501	gRNA
518	gRNA
490	gRNA
526	gRNA
497	gRNA
504	gRNA
935	gRNA
511	gRNA
504	gRNA
502	gRNA
507	gRNA
499	gRNA
505	gRNA
501	gRNA
516	gRNA
495	gRNA
507	gRNA
488	gRNA
500	gRNA
501	gRNA
507	gRNA
509	gRNA
518	gRNA
509	gRNA
505	gRNA
505	gRNA
496	gRNA
505	gRNA
497	gRNA
516	gRNA
486	gRNA
497	gRNA
506	gRNA
497	gRNA
513	gRNA
487	gRNA
501	gRNA
499	gRNA
507	gRNA
497	gRNA
507	gRNA
496	gRNA
502	gRNA
479	gRNA
510	gRNA
511	gRNA
511	gRNA
497	gRNA
506	gRNA
501	gRNA
512	gRNA
488	gRNA
498	gRNA
504	gRNA
511	gRNA
511	gRNA
494	gRNA
514	gRNA
499	gRNA
505	gRNA
498	gRNA
509	gRNA
502	gRNA
497	gRNA
496	gRNA
509	gRNA
499	gRNA
504	gRNA
898	gRNA
505	gRNA
494	gRNA
501	gRNA
499	gRNA
511	gRNA
501	gRNA
500	gRNA
483	gRNA
505	gRNA
505	gRNA
494	gRNA
508	gRNA
499	gRNA
500	gRNA
500	gRNA
502	gRNA
816	gRNA
505	gRNA
502	gRNA
517	gRNA
479	gRNA
496	gRNA
490	gRNA
498	gRNA
503	gRNA
511	gRNA
497	gRNA
501	gRNA
495	gRNA
537	gRNA
798	gRNA
513	gRNA
495	gRNA
502	gRNA
505	gRNA
513	gRNA
503	gRNA
506	gRNA
438	gRNA
499	gRNA
489	gRNA
493	gRNA
504	gRNA
509	gRNA
503	gRNA
502	gRNA
507	gRNA
501	gRNA
503	gRNA
516	gRNA
501	gRNA
502	gRNA
468	gRNA
506	gRNA
524	gRNA
510	gRNA
492	gRNA
499	gRNA
486	gRNA
508	gRNA
502	gRNA
510	gRNA
506	gRNA
507	gRNA
501	gRNA
520	gRNA
502	gRNA
502	gRNA
504	gRNA
501	gRNA
500	gRNA
500	gRNA
524	gRNA
496	gRNA
485	gRNA
506	gRNA
502	gRNA
506	gRNA
484	gRNA
504	gRNA
499	gRNA
511	gRNA
494	gRNA
505	gRNA
504	gRNA
516	gRNA
504	gRNA
500	gRNA
503	gRNA
502	gRNA
487	gRNA
498	gRNA
491	gRNA
510	gRNA
497	gRNA
504	gRNA
802	gRNA
489	gRNA
504	gRNA
500	gRNA
499	gRNA
496	gRNA
507	gRNA
505	gRNA
494	gRNA
484	gRNA
495	gRNA
499	gRNA
498	gRNA
491	gRNA
499	gRNA
505	gRNA
506	gRNA
501	gRNA
493	gRNA
497	gRNA
489	gRNA
501	gRNA
501	gRNA
498	gRNA
510	gRNA
490	gRNA
498	gRNA
501	gRNA
496	gRNA
480	gRNA
503	gRNA
506	gRNA
505	gRNA
506	gRNA
505	gRNA
490	gRNA
499	gRNA
500	gRNA
805	gRNA
498	gRNA
507	gRNA
508	gRNA
507	gRNA
501	gRNA
832	gRNA
509	gRNA
500	gRNA
504	gRNA
499	gRNA
498	gRNA
500	gRNA
496	gRNA
496	gRNA
488	gRNA
493	gRNA
496	gRNA
495	gRNA
491	gRNA
513	gRNA
491	gRNA
505	gRNA
499	gRNA
508	gRNA
802	gRNA
498	gRNA
500	gRNA
495	gRNA
503	gRNA
510	gRNA
800	gRNA
496	gRNA
502	gRNA
500	gRNA
499	gRNA
498	gRNA
512	gRNA
505	gRNA
497	gRNA
508	gRNA
495	gRNA
497	gRNA
509	gRNA
500	gRNA
495	gRNA
509	gRNA
498	gRNA
505	gRNA
506	gRNA
509	gRNA
499	gRNA
498	gRNA
512	gRNA
506	gRNA
509	gRNA
502	gRNA
493	gRNA
497	gRNA
498	gRNA
508	gRNA
488	gRNA
499	gRNA
494	gRNA
486	gRNA
495	gRNA
495	gRNA
502	gRNA
504	gRNA
508	gRNA
501	gRNA
491	gRNA
494	gRNA
503	gRNA
496	gRNA
495	gRNA
502	gRNA
506	gRNA
497	gRNA
493	gRNA
498	gRNA
504	gRNA
490	gRNA
499	gRNA
507	gRNA
493	gRNA
495	gRNA
506	gRNA
503	gRNA
510	gRNA
514	gRNA
806	gRNA
491	gRNA
499	gRNA
497	gRNA
507	gRNA
508	gRNA
497	gRNA
489	gRNA
504	gRNA
513	gRNA
479	gRNA
518	gRNA
497	gRNA
508	gRNA
507	gRNA
496	gRNA
506	gRNA
505	gRNA
479	gRNA
480	gRNA
496	gRNA
501	gRNA
479	gRNA
502	gRNA
496	gRNA
493	gRNA
502	gRNA
496	gRNA
475	gRNA
497	gRNA
485	gRNA
491	gRNA
508	gRNA
494	gRNA
508	gRNA
506	gRNA
482	gRNA
501	gRNA
512	gRNA
497	gRNA
494	gRNA
536	gRNA
497	gRNA
504	gRNA
505	gRNA
502	gRNA
496	gRNA
519	gRNA
497	gRNA
493	gRNA
499	gRNA
489	gRNA
495	gRNA
505	gRNA
498	gRNA
503	gRNA
513	gRNA
494	gRNA
509	gRNA
514	gRNA
496	gRNA
505	gRNA
499	gRNA
501	gRNA
542	gRNA
500	gRNA
509	gRNA
498	gRNA
499	gRNA
521	gRNA
541	gRNA
509	gRNA
498	gRNA
500	gRNA
513	gRNA
510	gRNA
492	gRNA
503	gRNA
508	gRNA
515	gRNA
500	gRNA
479	gRNA
492	gRNA
502	gRNA
506	gRNA
509	gRNA
503	gRNA
512	gRNA
508	gRNA
510	gRNA
508	gRNA
492	gRNA
491	gRNA
507	gRNA
488	gRNA
497	gRNA
495	gRNA
511	gRNA
498	gRNA
499	gRNA
498	gRNA
495	gRNA
508	gRNA
797	gRNA
489	gRNA
503	gRNA
503	gRNA
508	gRNA
505	gRNA
489	gRNA
508	gRNA
529	gRNA
534	gRNA
500	gRNA
492	gRNA
505	gRNA
519	gRNA
504	gRNA
505	gRNA
485	gRNA
484	gRNA
503	gRNA
508	gRNA
504	gRNA
499	gRNA
493	gRNA
501	gRNA
493	gRNA
500	gRNA
506	gRNA
513	gRNA
503	gRNA
498	gRNA
503	gRNA
501	gRNA
533	gRNA
498	gRNA
497	gRNA
497	gRNA
501	gRNA
497	gRNA
498	gRNA
496	gRNA
509	gRNA
506	gRNA
501	gRNA
498	gRNA
502	gRNA
510	gRNA
504	gRNA
488	gRNA
501	gRNA
506	gRNA
497	gRNA
510	gRNA
483	gRNA
507	gRNA
501	gRNA
514	gRNA
502	gRNA
499	gRNA
811	gRNA
510	gRNA
508	gRNA
506	gRNA
498	gRNA
498	gRNA
509	gRNA
500	gRNA
418	gRNA
819	gRNA
507	gRNA
514	gRNA
505	gRNA
504	gRNA
501	gRNA
504	gRNA
507	gRNA
512	gRNA
499	gRNA
505	gRNA
516	gRNA
503	gRNA
508	gRNA
498	gRNA
519	gRNA
521	gRNA
502	gRNA
503	gRNA
495	gRNA
507	gRNA
503	gRNA
507	gRNA
488	gRNA
502	gRNA
504	gRNA
512	gRNA
505	gRNA
509	gRNA
508	gRNA
503	gRNA
507	gRNA
505	gRNA
485	gRNA
499	gRNA
498	gRNA
520	gRNA
500	gRNA
485	gRNA
498	gRNA
515	gRNA
501	gRNA
505	gRNA
512	gRNA
503	gRNA
494	gRNA
495	gRNA
499	gRNA
495	gRNA
507	gRNA
507	gRNA
799	gRNA
495	gRNA
800	gRNA
514	gRNA
508	gRNA
508	gRNA
502	gRNA
506	gRNA
498	gRNA
507	gRNA
500	gRNA
493	gRNA
496	gRNA
507	gRNA
489	gRNA
512	gRNA
822	gRNA
498	gRNA
510	gRNA
500	gRNA
512	gRNA
497	gRNA
509	gRNA
495	gRNA
500	gRNA
519	gRNA
495	gRNA
510	gRNA
501	gRNA
498	gRNA
506	gRNA
504	gRNA
496	gRNA
494	gRNA
506	gRNA
505	gRNA
502	gRNA
492	gRNA
493	gRNA
501	gRNA
500	gRNA
505	gRNA
498	gRNA
500	gRNA
501	gRNA
513	gRNA
490	gRNA
502	gRNA
501	gRNA
496	gRNA
501	gRNA
511	gRNA
519	gRNA
507	gRNA
506	gRNA
497	gRNA
488	gRNA
505	gRNA
497	gRNA
499	gRNA
503	gRNA
510	gRNA
487	gRNA
505	gRNA
504	gRNA
505	gRNA
502	gRNA
506	gRNA
510	gRNA
502	gRNA
500	gRNA
500	gRNA
508	gRNA
500	gRNA
499	gRNA
510	gRNA
501	gRNA
492	gRNA
507	gRNA
498	gRNA
497	gRNA
528	gRNA
556	gRNA
514	gRNA
1192	gRNA
507	gRNA
517	gRNA
800	gRNA
525	gRNA
883	gRNA
526	gRNA
491	gRNA
495	gRNA
499	gRNA
488	gRNA
503	gRNA
501	gRNA
509	gRNA
491	gRNA
502	gRNA
507	gRNA
514	gRNA
507	gRNA
498	gRNA
503	gRNA
500	gRNA
512	gRNA
494	gRNA
512	gRNA
508	gRNA
502	gRNA
499	gRNA
499	gRNA
515	gRNA
499	gRNA
525	gRNA
505	gRNA
508	gRNA
499	gRNA
505	gRNA
508	gRNA
504	gRNA
508	gRNA
504	gRNA
500	gRNA
492	gRNA
518	gRNA
784	gRNA
499	gRNA
495	gRNA
482	gRNA
802	gRNA
509	gRNA
506	gRNA
500	gRNA
485	gRNA
503	gRNA
497	gRNA
515	gRNA
511	gRNA
520	gRNA
503	gRNA
507	gRNA
505	gRNA
512	gRNA
506	gRNA
499	gRNA
491	gRNA
509	gRNA
489	gRNA
507	gRNA
503	gRNA
499	gRNA
493	gRNA
485	gRNA
509	gRNA
487	gRNA
485	gRNA
515	gRNA
483	gRNA
500	gRNA
494	gRNA
494	gRNA
508	gRNA
504	gRNA
510	gRNA
492	gRNA
484	gRNA
511	gRNA
501	gRNA
502	gRNA
502	gRNA
501	gRNA
504	gRNA
501	gRNA
491	gRNA
504	gRNA
515	gRNA
504	gRNA
497	gRNA
501	gRNA
510	gRNA
500	gRNA
491	gRNA
505	gRNA
496	gRNA
504	gRNA
502	gRNA
802	gRNA
492	gRNA
512	gRNA
496	gRNA
507	gRNA
494	gRNA
485	gRNA
507	gRNA
504	gRNA
498	gRNA
547	gRNA
511	gRNA
490	gRNA
503	gRNA
488	gRNA
508	gRNA
504	gRNA
509	gRNA
812	gRNA
475	gRNA
502	gRNA
507	gRNA
506	gRNA
500	gRNA
512	gRNA
505	gRNA
497	gRNA
506	gRNA
514	gRNA
521	gRNA
499	gRNA
500	gRNA
502	gRNA
497	gRNA
498	gRNA
496	gRNA
502	gRNA
498	gRNA
498	gRNA
503	gRNA
511	gRNA
486	gRNA
533	gRNA
512	gRNA
507	gRNA
493	gRNA
501	gRNA
505	gRNA
532	gRNA
505	gRNA
496	gRNA
505	gRNA
496	gRNA
490	gRNA
501	gRNA
526	gRNA
511	gRNA
500	gRNA
500	gRNA
493	gRNA
505	gRNA
503	gRNA
497	gRNA
805	gRNA
504	gRNA
511	gRNA
504	gRNA
495	gRNA
515	gRNA
501	gRNA
494	gRNA
505	gRNA
488	gRNA
501	gRNA
494	gRNA
511	gRNA
496	gRNA
509	gRNA
498	gRNA
505	gRNA
487	gRNA
525	gRNA
494	gRNA
510	gRNA
518	gRNA
516	gRNA
504	gRNA
513	gRNA
509	gRNA
503	gRNA
508	gRNA
503	gRNA
500	gRNA
441	gRNA
502	gRNA
789	gRNA
1057	gRNA
502	gRNA
530	gRNA
496	gRNA
503	gRNA
505	gRNA
502	gRNA
508	gRNA
516	gRNA
501	gRNA
509	gRNA
502	gRNA
501	gRNA
508	gRNA
497	gRNA
504	gRNA
499	gRNA
506	gRNA
509	gRNA
491	gRNA
505	gRNA
505	gRNA
506	gRNA
509	gRNA
508	gRNA
502	gRNA
531	gRNA
480	gRNA
501	gRNA
502	gRNA
510	gRNA
501	gRNA
496	gRNA
495	gRNA
505	gRNA
490	gRNA
502	gRNA
505	gRNA
503	gRNA
502	gRNA
501	gRNA
511	gRNA
513	gRNA
512	gRNA
544	gRNA
520	gRNA
506	gRNA
497	gRNA
496	gRNA
504	gRNA
810	gRNA
499	gRNA
501	gRNA
518	gRNA
502	gRNA
508	gRNA
500	gRNA
497	gRNA
496	gRNA
496	gRNA
504	gRNA
504	gRNA
506	gRNA
506	gRNA
505	gRNA
496	gRNA
505	gRNA
510	gRNA
509	gRNA
509	gRNA
504	gRNA
508	gRNA
509	gRNA
491	gRNA
526	gRNA
505	gRNA
499	gRNA
501	gRNA
509	gRNA
492	gRNA
507	gRNA
504	gRNA
513	gRNA
503	gRNA
502	gRNA
507	gRNA
500	gRNA
495	gRNA
501	gRNA
498	gRNA
495	gRNA
501	gRNA
509	gRNA
514	gRNA
515	gRNA
476	gRNA
531	gRNA
506	gRNA
505	gRNA
498	gRNA
504	gRNA
507	gRNA
512	gRNA
492	gRNA
503	gRNA
509	gRNA
515	gRNA
497	gRNA
496	gRNA
496	gRNA
507	gRNA
502	gRNA
512	gRNA
504	gRNA
507	gRNA
497	gRNA
500	gRNA
500	gRNA
508	gRNA
502	gRNA
505	gRNA
510	gRNA
501	gRNA
497	gRNA
497	gRNA
503	gRNA
496	gRNA
504	gRNA
506	gRNA
502	gRNA
501	gRNA
478	gRNA
495	gRNA
483	gRNA
498	gRNA
512	gRNA
503	gRNA
495	gRNA
498	gRNA
504	gRNA
503	gRNA
510	gRNA
501	gRNA
510	gRNA
502	gRNA
525	gRNA
510	gRNA
513	gRNA
515	gRNA
500	gRNA
501	gRNA
511	gRNA
500	gRNA
504	gRNA
509	gRNA
470	gRNA
489	gRNA
522	gRNA
499	gRNA
485	gRNA
508	gRNA
490	gRNA
505	gRNA
492	gRNA
504	gRNA
499	gRNA
502	gRNA
507	gRNA
511	gRNA
502	gRNA
507	gRNA
504	gRNA
524	gRNA
499	gRNA
501	gRNA
555	gRNA
509	gRNA
497	gRNA
515	gRNA
506	gRNA
507	gRNA
509	gRNA
499	gRNA
497	gRNA
509	gRNA
504	gRNA
502	gRNA
500	gRNA
484	gRNA
496	gRNA
508	gRNA
505	gRNA
507	gRNA
812	gRNA
495	gRNA
500	gRNA
512	gRNA
501	gRNA
501	gRNA
491	gRNA
492	gRNA
504	gRNA
506	gRNA
505	gRNA
488	gRNA
499	gRNA
496	gRNA
500	gRNA
497	gRNA
487	gRNA
502	gRNA
508	gRNA
504	gRNA
507	gRNA
507	gRNA
509	gRNA
510	gRNA
506	gRNA
511	gRNA
521	gRNA
494	gRNA
495	gRNA
504	gRNA
518	gRNA
495	gRNA
500	gRNA
507	gRNA
510	gRNA
490	gRNA
508	gRNA
501	gRNA
494	gRNA
506	gRNA
501	gRNA
507	gRNA
517	gRNA
502	gRNA
503	gRNA
471	gRNA
505	gRNA
487	gRNA
488	gRNA
511	gRNA
502	gRNA
508	gRNA
509	gRNA
502	gRNA
828	gRNA
496	gRNA
506	gRNA
503	gRNA
502	gRNA
500	gRNA
501	gRNA
508	gRNA
511	gRNA
485	gRNA
498	gRNA
490	gRNA
512	gRNA
510	gRNA
500	gRNA
528	gRNA
504	gRNA
500	gRNA
502	gRNA
501	gRNA
503	gRNA
502	gRNA
494	gRNA
506	gRNA
511	gRNA
510	gRNA
498	gRNA
524	gRNA
508	gRNA
508	gRNA
505	gRNA
504	gRNA
499	gRNA
491	gRNA
503	gRNA
499	gRNA
509	gRNA
503	gRNA
507	gRNA
513	gRNA
489	gRNA
812	gRNA
501	gRNA
494	gRNA
508	gRNA
515	gRNA
501	gRNA
499	gRNA
507	gRNA
497	gRNA
500	gRNA
500	gRNA
500	gRNA
510	gRNA
505	gRNA
509	gRNA
504	gRNA
510	gRNA
498	gRNA
516	gRNA
490	gRNA
504	gRNA
531	gRNA
507	gRNA
485	gRNA
463	gRNA
509	gRNA
511	gRNA
495	gRNA
489	gRNA
502	gRNA
493	gRNA
508	gRNA
510	gRNA
499	gRNA
507	gRNA
491	gRNA
475	gRNA
513	gRNA
497	gRNA
509	gRNA
502	gRNA
510	gRNA
498	gRNA
497	gRNA
511	gRNA
512	gRNA
504	gRNA
501	gRNA
506	gRNA
496	gRNA
510	gRNA
499	gRNA
502	gRNA
512	gRNA
499	gRNA
520	gRNA
496	gRNA
500	gRNA
490	gRNA
495	gRNA
508	gRNA
480	gRNA
504	gRNA
492	gRNA
500	gRNA
509	gRNA
500	gRNA
492	gRNA
508	gRNA
498	gRNA
496	gRNA
500	gRNA
516	gRNA
501	gRNA
508	gRNA
506	gRNA
506	gRNA
500	gRNA
501	gRNA
498	gRNA
512	gRNA
489	gRNA
507	gRNA
494	gRNA
508	gRNA
497	gRNA
500	gRNA
488	gRNA
500	gRNA
521	gRNA
508	gRNA
504	gRNA
482	gRNA
507	gRNA
499	gRNA
506	gRNA
518	gRNA
497	gRNA
502	gRNA
505	gRNA
511	gRNA
501	gRNA
511	gRNA
514	gRNA
509	gRNA
501	gRNA
487	gRNA
501	gRNA
503	gRNA
508	gRNA
521	gRNA
495	gRNA
507	gRNA
504	gRNA
496	gRNA
511	gRNA
514	gRNA
497	gRNA
506	gRNA
510	gRNA
504	gRNA
505	gRNA
503	gRNA
509	gRNA
517	gRNA
502	gRNA
505	gRNA
506	gRNA
504	gRNA
503	gRNA
495	gRNA
502	gRNA
509	gRNA
518	gRNA
495	gRNA
510	gRNA
513	gRNA
504	gRNA
505	gRNA
502	gRNA
513	gRNA
514	gRNA
494	gRNA
512	gRNA
512	gRNA
506	gRNA
504	gRNA
503	gRNA
503	gRNA
494	gRNA
510	gRNA
501	gRNA
488	gRNA
499	gRNA
514	gRNA
512	gRNA
510	gRNA
499	gRNA
505	gRNA
503	gRNA
500	gRNA
506	gRNA
510	gRNA
480	gRNA
513	gRNA
516	gRNA
510	gRNA
500	gRNA
507	gRNA
505	gRNA
495	gRNA
500	gRNA
507	gRNA
509	gRNA
523	gRNA
496	gRNA
506	gRNA
499	gRNA
496	gRNA
511	gRNA
525	gRNA
501	gRNA
513	gRNA
503	gRNA
512	gRNA
478	gRNA
494	gRNA
504	gRNA
505	gRNA
503	gRNA
524	gRNA
512	gRNA
501	gRNA
510	gRNA
498	gRNA
505	gRNA
508	gRNA
465	gRNA
499	gRNA
507	gRNA
504	gRNA
505	gRNA
812	gRNA
483	gRNA
500	gRNA
509	gRNA
507	gRNA
506	gRNA
506	gRNA
488	gRNA
502	gRNA
513	gRNA
498	gRNA
501	gRNA
498	gRNA
518	gRNA
510	gRNA
507	gRNA
505	gRNA
495	gRNA
507	gRNA
501	gRNA
511	gRNA
508	gRNA
509	gRNA
516	gRNA
513	gRNA
491	gRNA
499	gRNA
495	gRNA
490	gRNA
503	gRNA
506	gRNA
511	gRNA
496	gRNA
518	gRNA
500	gRNA
516	gRNA
499	gRNA
504	gRNA
505	gRNA
501	gRNA
497	gRNA
497	gRNA
511	gRNA
501	gRNA
503	gRNA
502	gRNA
506	gRNA
508	gRNA
503	gRNA
507	gRNA
490	gRNA
514	gRNA
502	gRNA
504	gRNA
505	gRNA
504	gRNA
500	gRNA
503	gRNA
502	gRNA
517	gRNA
505	gRNA
521	gRNA
500	gRNA
492	gRNA
502	gRNA
512	gRNA
517	gRNA
503	gRNA
508	gRNA
509	gRNA
493	gRNA
509	gRNA
500	gRNA
506	gRNA
497	gRNA
504	gRNA
512	gRNA
503	gRNA
510	gRNA
502	gRNA
502	gRNA
497	gRNA
487	gRNA
499	gRNA
506	gRNA
502	gRNA
485	gRNA
512	gRNA
500	gRNA
505	gRNA
526	gRNA
514	gRNA
503	gRNA
504	gRNA
497	gRNA
507	gRNA
502	gRNA
503	gRNA
502	gRNA
504	gRNA
487	gRNA
503	gRNA
810	gRNA
508	gRNA
492	gRNA
501	gRNA
517	gRNA
501	gRNA
496	gRNA
503	gRNA
495	gRNA
504	gRNA
501	gRNA
494	gRNA
507	gRNA
493	gRNA
526	gRNA
509	gRNA
495	gRNA
486	gRNA
499	gRNA
499	gRNA
494	gRNA
508	gRNA
501	gRNA
517	gRNA
496	gRNA
496	gRNA
492	gRNA
518	gRNA
491	gRNA
506	gRNA
492	gRNA
499	gRNA
504	gRNA
510	gRNA
510	gRNA
494	gRNA
500	gRNA
500	gRNA
506	gRNA
500	gRNA
499	gRNA
505	gRNA
493	gRNA
508	gRNA
501	gRNA
497	gRNA
493	gRNA
505	gRNA
497	gRNA
518	gRNA
503	gRNA
498	gRNA
504	gRNA
521	gRNA
502	gRNA
509	gRNA
524	gRNA
502	gRNA
485	gRNA
507	gRNA
500	gRNA
501	gRNA
500	gRNA
493	gRNA
508	gRNA
502	gRNA
507	gRNA
500	gRNA
506	gRNA
510	gRNA
507	gRNA
518	gRNA
501	gRNA
496	gRNA
504	gRNA
502	gRNA
497	gRNA
501	gRNA
505	gRNA
498	gRNA
499	gRNA
492	gRNA
512	gRNA
511	gRNA
509	gRNA
509	gRNA
483	gRNA
507	gRNA
498	gRNA
506	gRNA
507	gRNA
500	gRNA
509	gRNA
493	gRNA
501	gRNA
504	gRNA
505	gRNA
470	gRNA
481	gRNA
517	gRNA
497	gRNA
497	gRNA
506	gRNA
497	gRNA
510	gRNA
506	gRNA
509	gRNA
507	gRNA
493	gRNA
498	gRNA
516	gRNA
499	gRNA
813	gRNA
527	gRNA
501	gRNA
513	gRNA
524	gRNA
504	gRNA
500	gRNA
507	gRNA
493	gRNA
526	gRNA
504	gRNA
505	gRNA
499	gRNA
498	gRNA
504	gRNA
511	gRNA
504	gRNA
515	gRNA
490	gRNA
512	gRNA
497	gRNA
505	gRNA
517	gRNA
962	gRNA
501	gRNA
500	gRNA
504	gRNA
515	gRNA
507	gRNA
511	gRNA
518	gRNA
505	gRNA
511	gRNA
495	gRNA
496	gRNA
503	gRNA
509	gRNA
498	gRNA
516	gRNA
504	gRNA
503	gRNA
521	gRNA
509	gRNA
509	gRNA
513	gRNA
816	gRNA
513	gRNA
501	gRNA
507	gRNA
806	gRNA
488	gRNA
508	gRNA
503	gRNA
508	gRNA
494	gRNA
514	gRNA
496	gRNA
500	gRNA
489	gRNA
510	gRNA
513	gRNA
507	gRNA
505	gRNA
500	gRNA
501	gRNA
506	gRNA
498	gRNA
502	gRNA
506	gRNA
511	gRNA
506	gRNA
492	gRNA
488	gRNA
505	gRNA
500	gRNA
498	gRNA
515	gRNA
514	gRNA
504	gRNA
497	gRNA
527	gRNA
510	gRNA
528	gRNA
520	gRNA
496	gRNA
501	gRNA
514	gRNA
500	gRNA
517	gRNA
496	gRNA
504	gRNA
469	gRNA
513	gRNA
490	gRNA
504	gRNA
494	gRNA
517	gRNA
899	gRNA
505	gRNA
492	gRNA
507	gRNA
505	gRNA
500	gRNA
499	gRNA
500	gRNA
501	gRNA
494	gRNA
507	gRNA
524	gRNA
506	gRNA
495	gRNA
507	gRNA
500	gRNA
505	gRNA
819	gRNA
496	gRNA
500	gRNA
501	gRNA
498	gRNA
522	gRNA
494	gRNA
509	gRNA
513	gRNA
509	gRNA
512	gRNA
494	gRNA
495	gRNA
502	gRNA
503	gRNA
503	gRNA
495	gRNA
520	gRNA
510	gRNA
505	gRNA
497	gRNA
496	gRNA
524	gRNA
509	gRNA
511	gRNA
491	gRNA
499	gRNA
506	gRNA
511	gRNA
489	gRNA
500	gRNA
493	gRNA
512	gRNA
503	gRNA
495	gRNA
500	gRNA
514	gRNA
505	gRNA
523	gRNA
487	gRNA
509	gRNA
507	gRNA
504	gRNA
513	gRNA
504	gRNA
503	gRNA
505	gRNA
512	gRNA
496	gRNA
505	gRNA
507	gRNA
509	gRNA
509	gRNA
502	gRNA
501	gRNA
510	gRNA
499	gRNA
501	gRNA
506	gRNA
506	gRNA
505	gRNA
495	gRNA
514	gRNA
502	gRNA
532	gRNA
499	gRNA
511	gRNA
493	gRNA
511	gRNA
497	gRNA
509	gRNA
495	gRNA
497	gRNA
504	gRNA
497	gRNA
601	gRNA
513	gRNA
504	gRNA
500	gRNA
513	gRNA
481	gRNA
493	gRNA
508	gRNA
496	gRNA
505	gRNA
515	gRNA
513	gRNA
502	gRNA
502	gRNA
500	gRNA
517	gRNA
502	gRNA
505	gRNA
504	gRNA
500	gRNA
516	gRNA
518	gRNA
507	gRNA
502	gRNA
488	gRNA
509	gRNA
500	gRNA
500	gRNA
506	gRNA
522	gRNA
506	gRNA
501	gRNA
811	gRNA
496	gRNA
499	gRNA
504	gRNA
502	gRNA
519	gRNA
508	gRNA
514	gRNA
504	gRNA
508	gRNA
514	gRNA
501	gRNA
508	gRNA
503	gRNA
497	gRNA
502	gRNA
497	gRNA
498	gRNA
514	gRNA
510	gRNA
515	gRNA
504	gRNA
502	gRNA
488	gRNA
518	gRNA
498	gRNA
506	gRNA
499	gRNA
513	gRNA
507	gRNA
507	gRNA
493	gRNA
504	gRNA
498	gRNA
515	gRNA
506	gRNA
518	gRNA
511	gRNA
500	gRNA
509	gRNA
502	gRNA
497	gRNA
510	gRNA
499	gRNA
506	gRNA
511	gRNA
532	gRNA
502	gRNA
492	gRNA
497	gRNA
503	gRNA
513	gRNA
508	gRNA
468	gRNA
500	gRNA
503	gRNA
497	gRNA
508	gRNA
513	gRNA
498	gRNA
514	gRNA
496	gRNA
517	gRNA
521	gRNA
503	gRNA
507	gRNA
509	gRNA
499	gRNA
479	gRNA
499	gRNA
511	gRNA
799	gRNA
515	gRNA
520	gRNA
505	gRNA
502	gRNA
500	gRNA
500	gRNA
486	gRNA
481	gRNA
510	gRNA
509	gRNA
504	gRNA
504	gRNA
505	gRNA
509	gRNA
508	gRNA
495	gRNA
509	gRNA
487	gRNA
503	gRNA
497	gRNA
500	gRNA
504	gRNA
501	gRNA
507	gRNA
503	gRNA
517	gRNA
504	gRNA
511	gRNA
493	gRNA
509	gRNA
506	gRNA
495	gRNA
501	gRNA
498	gRNA
513	gRNA
496	gRNA
513	gRNA
502	gRNA
507	gRNA
511	gRNA
503	gRNA
504	gRNA
502	gRNA
493	gRNA
503	gRNA
509	gRNA
500	gRNA
511	gRNA
505	gRNA
498	gRNA
503	gRNA
515	gRNA
508	gRNA
887	gRNA
519	gRNA
509	gRNA
508	gRNA
490	gRNA
493	gRNA
517	gRNA
516	gRNA
495	gRNA
506	gRNA
502	gRNA
523	gRNA
494	gRNA
504	gRNA
501	gRNA
507	gRNA
505	gRNA
476	gRNA
501	gRNA
495	gRNA
501	gRNA
497	gRNA
505	gRNA
816	gRNA
515	gRNA
501	gRNA
831	gRNA
490	gRNA
508	gRNA
513	gRNA
509	gRNA
514	gRNA
517	gRNA
510	gRNA
508	gRNA
502	gRNA
506	gRNA
493	gRNA
505	gRNA
552	gRNA
511	gRNA
503	gRNA
506	gRNA
508	gRNA
514	gRNA
508	gRNA
504	gRNA
503	gRNA
517	gRNA
502	gRNA
510	gRNA
508	gRNA
489	gRNA
504	gRNA
513	gRNA
503	gRNA
494	gRNA
498	gRNA
486	gRNA
856	gRNA
504	gRNA
498	gRNA
816	gRNA
505	gRNA
493	gRNA
506	gRNA
918	gRNA
505	gRNA
513	gRNA
493	gRNA
826	gRNA
497	gRNA
496	gRNA
504	gRNA
501	gRNA
495	gRNA
504	gRNA
512	gRNA
501	gRNA
499	gRNA
501	gRNA
496	gRNA
507	gRNA
471	gRNA
516	gRNA
499	gRNA
507	gRNA
791	gRNA
493	gRNA
513	gRNA
507	gRNA
509	gRNA
510	gRNA
500	gRNA
500	gRNA
514	gRNA
501	gRNA
493	gRNA
504	gRNA
498	gRNA
512	gRNA
489	gRNA
506	gRNA
500	gRNA
516	gRNA
503	gRNA
504	gRNA
505	gRNA
504	gRNA
489	gRNA
513	gRNA
495	gRNA
523	gRNA
517	gRNA
812	gRNA
504	gRNA
508	gRNA
492	gRNA
498	gRNA
575	gRNA
503	gRNA
509	gRNA
509	gRNA
501	gRNA
504	gRNA
520	gRNA
498	gRNA
509	gRNA
518	gRNA
500	gRNA
506	gRNA
498	gRNA
519	gRNA
523	gRNA
510	gRNA
508	gRNA
486	gRNA
498	gRNA
496	gRNA
503	gRNA
498	gRNA
493	gRNA
500	gRNA
501	gRNA
506	gRNA
500	gRNA
507	gRNA
501	gRNA
783	gRNA
518	gRNA
509	gRNA
505	gRNA
507	gRNA
485	gRNA
510	gRNA
510	gRNA
506	gRNA
524	gRNA
523	gRNA
494	gRNA
821	gRNA
501	gRNA
514	gRNA
514	gRNA
498	gRNA
506	gRNA
482	gRNA
509	gRNA
458	gRNA
498	gRNA
514	gRNA
515	gRNA
491	gRNA
501	gRNA
504	gRNA
512	gRNA
505	gRNA
511	gRNA
507	gRNA
506	gRNA
504	gRNA
495	gRNA
518	gRNA
511	gRNA
508	gRNA
507	gRNA
508	gRNA
503	gRNA
491	gRNA
507	gRNA
510	gRNA
510	gRNA
507	gRNA
492	gRNA
503	gRNA
502	gRNA
505	gRNA
503	gRNA
505	gRNA
505	gRNA
511	gRNA
500	gRNA
500	gRNA
514	gRNA
496	gRNA
497	gRNA
507	gRNA
495	gRNA
502	gRNA
501	gRNA
482	gRNA
500	gRNA
511	gRNA
501	gRNA
807	gRNA
493	gRNA
498	gRNA
506	gRNA
502	gRNA
502	gRNA
511	gRNA
509	gRNA
505	gRNA
519	gRNA
504	gRNA
502	gRNA
486	gRNA
512	gRNA
494	gRNA
514	gRNA
502	gRNA
504	gRNA
501	gRNA
513	gRNA
507	gRNA
499	gRNA
501	gRNA
496	gRNA
522	gRNA
494	gRNA
520	gRNA
503	gRNA
511	gRNA
504	gRNA
894	gRNA
491	gRNA
517	gRNA
510	gRNA
512	gRNA
503	gRNA
485	gRNA
504	gRNA
510	gRNA
507	gRNA
531	gRNA
490	gRNA
500	gRNA
504	gRNA
525	gRNA
494	gRNA
505	gRNA
504	gRNA
509	gRNA
496	gRNA
506	gRNA
501	gRNA
514	gRNA
500	gRNA
495	gRNA
522	gRNA
504	gRNA
517	gRNA
517	gRNA
816	gRNA
499	gRNA
502	gRNA
798	gRNA
500	gRNA
510	gRNA
502	gRNA
497	gRNA
510	gRNA
520	gRNA
485	gRNA
497	gRNA
504	gRNA
494	gRNA
510	gRNA
796	gRNA
461	gRNA
515	gRNA
509	gRNA
501	gRNA
502	gRNA
505	gRNA
508	gRNA
510	gRNA
495	gRNA
813	gRNA
505	gRNA
510	gRNA
506	gRNA
500	gRNA
508	gRNA
508	gRNA
499	gRNA
510	gRNA
507	gRNA
512	gRNA
514	gRNA
512	gRNA
544	gRNA
503	gRNA
509	gRNA
506	gRNA
510	gRNA
488	gRNA
513	gRNA
506	gRNA
506	gRNA
502	gRNA
517	gRNA
512	gRNA
490	gRNA
517	gRNA
499	gRNA
501	gRNA
484	gRNA
501	gRNA
509	gRNA
498	gRNA
521	gRNA
510	gRNA
515	gRNA
505	gRNA
503	gRNA
504	gRNA
541	gRNA
501	gRNA
501	gRNA
515	gRNA
484	gRNA
503	gRNA
502	gRNA
477	gRNA
513	gRNA
482	gRNA
503	gRNA
505	gRNA
513	gRNA
505	gRNA
508	gRNA
804	gRNA
514	gRNA
496	gRNA
501	gRNA
504	gRNA
500	gRNA
491	gRNA
496	gRNA
507	gRNA
508	gRNA
504	gRNA
808	gRNA
502	gRNA
508	gRNA
507	gRNA
499	gRNA
506	gRNA
506	gRNA
495	gRNA
492	gRNA
508	gRNA
507	gRNA
517	gRNA
510	gRNA
492	gRNA
496	gRNA
513	gRNA
504	gRNA
517	gRNA
504	gRNA
506	gRNA
511	gRNA
505	gRNA
495	gRNA
499	gRNA
516	gRNA
498	gRNA
512	gRNA
504	gRNA
499	gRNA
510	gRNA
521	gRNA
513	gRNA
502	gRNA
527	gRNA
507	gRNA
488	gRNA
546	gRNA
516	gRNA
503	gRNA
503	gRNA
507	gRNA
805	gRNA
500	gRNA
496	gRNA
483	gRNA
501	gRNA
503	gRNA
508	gRNA
495	gRNA
504	gRNA
517	gRNA
498	gRNA
500	gRNA
506	gRNA
521	gRNA
517	gRNA
497	gRNA
504	gRNA
502	gRNA
505	gRNA
493	gRNA
513	gRNA
504	gRNA
507	gRNA
499	gRNA
513	gRNA
507	gRNA
505	gRNA
516	gRNA
501	gRNA
508	gRNA
493	gRNA
512	gRNA
507	gRNA
511	gRNA
503	gRNA
519	gRNA
512	gRNA
504	gRNA
492	gRNA
501	gRNA
497	gRNA
522	gRNA
499	gRNA
499	gRNA
504	gRNA
498	gRNA
495	gRNA
511	gRNA
509	gRNA
509	gRNA
515	gRNA
512	gRNA
499	gRNA
519	gRNA
501	gRNA
510	gRNA
500	gRNA
932	gRNA
512	gRNA
501	gRNA
505	gRNA
504	gRNA
512	gRNA
506	gRNA
494	gRNA
525	gRNA
503	gRNA
486	gRNA
503	gRNA
504	gRNA
521	gRNA
503	gRNA
508	gRNA
502	gRNA
499	gRNA
503	gRNA
501	gRNA
497	gRNA
511	gRNA
521	gRNA
485	gRNA
488	gRNA
516	gRNA
507	gRNA
510	gRNA
513	gRNA
514	gRNA
507	gRNA
489	gRNA
482	gRNA
495	gRNA
500	gRNA
849	gRNA
506	gRNA
495	gRNA
517	gRNA
512	gRNA
500	gRNA
525	gRNA
518	gRNA
502	gRNA
519	gRNA
466	gRNA
503	gRNA
508	gRNA
494	gRNA
515	gRNA
511	gRNA
505	gRNA
495	gRNA
505	gRNA
498	gRNA
504	gRNA
503	gRNA
514	gRNA
515	gRNA
504	gRNA
510	gRNA
520	gRNA
485	gRNA
515	gRNA
509	gRNA
507	gRNA
509	gRNA
502	gRNA
507	gRNA
492	gRNA
521	gRNA
499	gRNA
497	gRNA
504	gRNA
508	gRNA
506	gRNA
512	gRNA
483	gRNA
507	gRNA
500	gRNA
508	gRNA
506	gRNA
514	gRNA
507	gRNA
510	gRNA
500	gRNA
495	gRNA
497	gRNA
507	gRNA
490	gRNA
503	gRNA
513	gRNA
500	gRNA
488	gRNA
502	gRNA
516	gRNA
496	gRNA
508	gRNA
512	gRNA
507	gRNA
512	gRNA
515	gRNA
501	gRNA
504	gRNA
512	gRNA
518	gRNA
502	gRNA
513	gRNA
500	gRNA
497	gRNA
491	gRNA
504	gRNA
513	gRNA
498	gRNA
507	gRNA
497	gRNA
504	gRNA
498	gRNA
469	gRNA
494	gRNA
505	gRNA
503	gRNA
498	gRNA
495	gRNA
505	gRNA
505	gRNA
501	gRNA
498	gRNA
512	gRNA
509	gRNA
495	gRNA
803	gRNA
588	gRNA
494	gRNA
504	gRNA
511	gRNA
508	gRNA
797	gRNA
494	gRNA
492	gRNA
488	gRNA
502	gRNA
499	gRNA
504	gRNA
506	gRNA
498	gRNA
503	gRNA
492	gRNA
507	gRNA
500	gRNA
502	gRNA
509	gRNA
514	gRNA
506	gRNA
502	gRNA
497	gRNA
493	gRNA
514	gRNA
498	gRNA
503	gRNA
513	gRNA
499	gRNA
477	gRNA
505	gRNA
491	gRNA
499	gRNA
509	gRNA
503	gRNA
503	gRNA
509	gRNA
505	gRNA
504	gRNA
498	gRNA
502	gRNA
481	gRNA
501	gRNA
503	gRNA
523	gRNA
515	gRNA
500	gRNA
515	gRNA
467	gRNA
497	gRNA
519	gRNA
501	gRNA
503	gRNA
502	gRNA
503	gRNA
495	gRNA
489	gRNA
494	gRNA
497	gRNA
494	gRNA
497	gRNA
573	gRNA
508	gRNA
504	gRNA
510	gRNA
498	gRNA
507	gRNA
498	gRNA
523	gRNA
517	gRNA
492	gRNA
511	gRNA
496	gRNA
485	gRNA
503	gRNA
509	gRNA
549	gRNA
501	gRNA
504	gRNA
521	gRNA
515	gRNA
509	gRNA
512	gRNA
507	gRNA
525	gRNA
512	gRNA
491	gRNA
523	gRNA
516	gRNA
509	gRNA
506	gRNA
509	gRNA
510	gRNA
505	gRNA
513	gRNA
505	gRNA
509	gRNA
508	gRNA
514	gRNA
506	gRNA
514	gRNA
513	gRNA
506	gRNA
499	gRNA
499	gRNA
518	gRNA
504	gRNA
498	gRNA
509	gRNA
501	gRNA
499	gRNA
503	gRNA
807	gRNA
519	gRNA
514	gRNA
501	gRNA
500	gRNA
499	gRNA
492	gRNA
502	gRNA
497	gRNA
512	gRNA
506	gRNA
501	gRNA
500	gRNA
502	gRNA
497	gRNA
498	gRNA
526	gRNA
500	gRNA
497	gRNA
492	gRNA
508	gRNA
512	gRNA
507	gRNA
534	gRNA
510	gRNA
827	gRNA
521	gRNA
497	gRNA
495	gRNA
506	gRNA
504	gRNA
494	gRNA
793	gRNA
512	gRNA
488	gRNA
492	gRNA
493	gRNA
500	gRNA
501	gRNA
514	gRNA
502	gRNA
507	gRNA
505	gRNA
495	gRNA
497	gRNA
497	gRNA
499	gRNA
515	gRNA
514	gRNA
509	gRNA
502	gRNA
493	gRNA
541	gRNA
518	gRNA
502	gRNA
515	gRNA
478	gRNA
520	gRNA
511	gRNA
498	gRNA
516	gRNA
496	gRNA
502	gRNA
509	gRNA
499	gRNA
503	gRNA
499	gRNA
512	gRNA
804	gRNA
536	gRNA
503	gRNA
504	gRNA
509	gRNA
514	gRNA
477	gRNA
505	gRNA
498	gRNA
501	gRNA
487	gRNA
504	gRNA
505	gRNA
513	gRNA
488	gRNA
512	gRNA
522	gRNA
512	gRNA
513	gRNA
498	gRNA
507	gRNA
500	gRNA
499	gRNA
518	gRNA
497	gRNA
494	gRNA
508	gRNA
510	gRNA
508	gRNA
502	gRNA
505	gRNA
537	gRNA
502	gRNA
494	gRNA
501	gRNA
830	gRNA
507	gRNA
507	gRNA
495	gRNA
488	gRNA
511	gRNA
502	gRNA
494	gRNA
820	gRNA
490	gRNA
506	gRNA
507	gRNA
515	gRNA
539	gRNA
501	gRNA
504	gRNA
511	gRNA
509	gRNA
484	gRNA
509	gRNA
494	gRNA
522	gRNA
494	gRNA
506	gRNA
504	gRNA
510	gRNA
523	gRNA
511	gRNA
515	gRNA
517	gRNA
502	gRNA
495	gRNA
504	gRNA
500	gRNA
502	gRNA
499	gRNA
484	gRNA
513	gRNA
500	gRNA
504	gRNA
505	gRNA
500	gRNA
511	gRNA
502	gRNA
497	gRNA
501	gRNA
531	gRNA
907	gRNA
521	gRNA
509	gRNA
506	gRNA
499	gRNA
806	gRNA
503	gRNA
498	gRNA
511	gRNA
498	gRNA
489	gRNA
814	gRNA
511	gRNA
502	gRNA
511	gRNA
513	gRNA
506	gRNA
523	gRNA
504	gRNA
513	gRNA
513	gRNA
509	gRNA
494	gRNA
502	gRNA
509	gRNA
509	gRNA
507	gRNA
501	gRNA
497	gRNA
499	gRNA
504	gRNA
498	gRNA
501	gRNA
500	gRNA
512	gRNA
511	gRNA
502	gRNA
519	gRNA
489	gRNA
504	gRNA
510	gRNA
497	gRNA
507	gRNA
479	gRNA
488	gRNA
480	gRNA
502	gRNA
499	gRNA
501	gRNA
494	gRNA
499	gRNA
498	gRNA
518	gRNA
481	gRNA
499	gRNA
502	gRNA
522	gRNA
488	gRNA
516	gRNA
499	gRNA
507	gRNA
490	gRNA
507	gRNA
511	gRNA
489	gRNA
500	gRNA
514	gRNA
502	gRNA
518	gRNA
512	gRNA
496	gRNA
505	gRNA
505	gRNA
505	gRNA
508	gRNA
512	gRNA
511	gRNA
512	gRNA
510	gRNA
506	gRNA
494	gRNA
524	gRNA
507	gRNA
487	gRNA
505	gRNA
513	gRNA
495	gRNA
508	gRNA
514	gRNA
499	gRNA
499	gRNA
498	gRNA
503	gRNA
504	gRNA
482	gRNA
491	gRNA
501	gRNA
497	gRNA
499	gRNA
509	gRNA
482	gRNA
502	gRNA
508	gRNA
522	gRNA
507	gRNA
498	gRNA
493	gRNA
510	gRNA
510	gRNA
494	gRNA
498	gRNA
510	gRNA
552	gRNA
494	gRNA
502	gRNA
494	gRNA
512	gRNA
505	gRNA
492	gRNA
502	gRNA
480	gRNA
799	gRNA
502	gRNA
489	gRNA
507	gRNA
505	gRNA
500	gRNA
490	gRNA
507	gRNA
494	gRNA
502	gRNA
500	gRNA
503	gRNA
521	gRNA
496	gRNA
485	gRNA
502	gRNA
508	gRNA
501	gRNA
495	gRNA
507	gRNA
501	gRNA
501	gRNA
503	gRNA
489	gRNA
531	gRNA
496	gRNA
488	gRNA
493	gRNA
503	gRNA
545	gRNA
798	gRNA
504	gRNA
505	gRNA
504	gRNA
512	gRNA
510	gRNA
498	gRNA
487	gRNA
490	gRNA
495	gRNA
500	gRNA
503	gRNA
516	gRNA
522	gRNA
501	gRNA
503	gRNA
489	gRNA
506	gRNA
499	gRNA
502	gRNA
506	gRNA
517	gRNA
502	gRNA
517	gRNA
503	gRNA
502	gRNA
510	gRNA
509	gRNA
499	gRNA
504	gRNA
489	gRNA
510	gRNA
510	gRNA
491	gRNA
502	gRNA
499	gRNA
498	gRNA
517	gRNA
498	gRNA
497	gRNA
497	gRNA
510	gRNA
513	gRNA
504	gRNA
524	gRNA
501	gRNA
500	gRNA
505	gRNA
507	gRNA
513	gRNA
510	gRNA
553	gRNA
502	gRNA
500	gRNA
508	gRNA
506	gRNA
494	gRNA
512	gRNA
499	gRNA
498	gRNA
498	gRNA
499	gRNA
448	gRNA
788	gRNA
505	gRNA
490	gRNA
502	gRNA
505	gRNA
496	gRNA
501	gRNA
502	gRNA
480	gRNA
500	gRNA
504	gRNA
509	gRNA
509	gRNA
799	gRNA
815	gRNA
499	gRNA
497	gRNA
495	gRNA
501	gRNA
503	gRNA
505	gRNA
508	gRNA
501	gRNA
507	gRNA
521	gRNA
505	gRNA
516	gRNA
501	gRNA
512	gRNA
506	gRNA
505	gRNA
500	gRNA
501	gRNA
492	gRNA
506	gRNA
503	gRNA
490	gRNA
489	gRNA
507	gRNA
520	gRNA
486	gRNA
494	gRNA
517	gRNA
501	gRNA
510	gRNA
504	gRNA
511	gRNA
503	gRNA
507	gRNA
489	gRNA
495	gRNA
495	gRNA
492	gRNA
513	gRNA
508	gRNA
515	gRNA
514	gRNA
499	gRNA
502	gRNA
503	gRNA
516	gRNA
519	gRNA
522	gRNA
516	gRNA
514	gRNA
512	gRNA
497	gRNA
541	gRNA
506	gRNA
492	gRNA
500	gRNA
498	gRNA
491	gRNA
483	gRNA
510	gRNA
491	gRNA
496	gRNA
503	gRNA
506	gRNA
486	gRNA
789	gRNA
507	gRNA
499	gRNA
494	gRNA
511	gRNA
510	gRNA
512	gRNA
493	gRNA
509	gRNA
497	gRNA
796	gRNA
533	gRNA
488	gRNA
501	gRNA
503	gRNA
488	gRNA
512	gRNA
499	gRNA
494	gRNA
503	gRNA
532	gRNA
497	gRNA
500	gRNA
894	gRNA
495	gRNA
511	gRNA
512	gRNA
495	gRNA
485	gRNA
500	gRNA
483	gRNA
503	gRNA
501	gRNA
510	gRNA
505	gRNA
510	gRNA
499	gRNA
506	gRNA
499	gRNA
480	gRNA
502	gRNA
503	gRNA
513	gRNA
499	gRNA
509	gRNA
521	gRNA
521	gRNA
509	gRNA
802	gRNA
500	gRNA
504	gRNA
505	gRNA
491	gRNA
514	gRNA
517	gRNA
484	gRNA
521	gRNA
493	gRNA
513	gRNA
495	gRNA
488	gRNA
494	gRNA
488	gRNA
492	gRNA
503	gRNA
503	gRNA
516	gRNA
498	gRNA
491	gRNA
472	gRNA
497	gRNA
511	gRNA
486	gRNA
496	gRNA
504	gRNA
504	gRNA
493	gRNA
501	gRNA
501	gRNA
500	gRNA
508	gRNA
502	gRNA
504	gRNA
495	gRNA
512	gRNA
503	gRNA
503	gRNA
498	gRNA
501	gRNA
484	gRNA
493	gRNA
509	gRNA
502	gRNA
487	gRNA
502	gRNA
512	gRNA
499	gRNA
504	gRNA
501	gRNA
508	gRNA
509	gRNA
494	gRNA
493	gRNA
514	gRNA
509	gRNA
495	gRNA
498	gRNA
506	gRNA
501	gRNA
509	gRNA
503	gRNA
513	gRNA
506	gRNA
509	gRNA
553	gRNA
506	gRNA
494	gRNA
517	gRNA
506	gRNA
506	gRNA
525	gRNA
504	gRNA
506	gRNA
503	gRNA
523	gRNA
501	gRNA
501	gRNA
509	gRNA
506	gRNA
500	gRNA
493	gRNA
513	gRNA
503	gRNA
509	gRNA
484	gRNA
517	gRNA
496	gRNA
500	gRNA
503	gRNA
496	gRNA
502	gRNA
502	gRNA
501	gRNA
513	gRNA
438	gRNA
789	gRNA
489	gRNA
787	gRNA
503	gRNA
499	gRNA
507	gRNA
508	gRNA
517	gRNA
501	gRNA
506	gRNA
500	gRNA
502	gRNA
497	gRNA
477	gRNA
500	gRNA
501	gRNA
497	gRNA
517	gRNA
507	gRNA
503	gRNA
491	gRNA
514	gRNA
490	gRNA
493	gRNA
488	gRNA
499	gRNA
500	gRNA
512	gRNA
505	gRNA
495	gRNA
531	gRNA
502	gRNA
525	gRNA
500	gRNA
533	gRNA
529	gRNA
503	gRNA
495	gRNA
498	gRNA
503	gRNA
535	gRNA
494	gRNA
506	gRNA
488	gRNA
505	gRNA
508	gRNA
499	gRNA
497	gRNA
505	gRNA
499	gRNA
510	gRNA
505	gRNA
508	gRNA
530	gRNA
505	gRNA
770	gRNA
506	gRNA
502	gRNA
503	gRNA
506	gRNA
499	gRNA
508	gRNA
502	gRNA
769	gRNA
494	gRNA
499	gRNA
513	gRNA
519	gRNA
504	gRNA
515	gRNA
518	gRNA
504	gRNA
500	gRNA
496	gRNA
507	gRNA
531	gRNA
762	gRNA
503	gRNA
506	gRNA
520	gRNA
509	gRNA
524	gRNA
516	gRNA
524	gRNA
508	gRNA
549	gRNA
527	gRNA
515	gRNA
513	gRNA
503	gRNA
505	gRNA
488	gRNA
507	gRNA
530	gRNA
492	gRNA
498	gRNA
493	gRNA
515	gRNA
490	gRNA
524	gRNA
494	gRNA
502	gRNA
499	gRNA
497	gRNA
493	gRNA
508	gRNA
503	gRNA
504	gRNA
494	gRNA
500	gRNA
505	gRNA
506	gRNA
494	gRNA
481	gRNA
516	gRNA
504	gRNA
503	gRNA
502	gRNA
487	gRNA
500	gRNA
515	gRNA
499	gRNA
523	gRNA
516	gRNA
505	gRNA
506	gRNA
492	gRNA
502	gRNA
511	gRNA
532	gRNA
471	gRNA
495	gRNA
475	gRNA
510	gRNA
811	gRNA
813	gRNA
499	gRNA
510	gRNA
503	gRNA
499	gRNA
495	gRNA
499	gRNA
496	gRNA
500	gRNA
498	gRNA
503	gRNA
511	gRNA
508	gRNA
516	gRNA
504	gRNA
496	gRNA
501	gRNA
499	gRNA
513	gRNA
497	gRNA
497	gRNA
505	gRNA
492	gRNA
492	gRNA
504	gRNA
492	gRNA
509	gRNA
495	gRNA
507	gRNA
490	gRNA
504	gRNA
513	gRNA
492	gRNA
508	gRNA
516	gRNA
503	gRNA
506	gRNA
500	gRNA
495	gRNA
495	gRNA
497	gRNA
501	gRNA
517	gRNA
489	gRNA
504	gRNA
554	gRNA
529	gRNA
502	gRNA
475	gRNA
518	gRNA
507	gRNA
505	gRNA
500	gRNA
500	gRNA
487	gRNA
510	gRNA
499	gRNA
809	gRNA
501	gRNA
493	gRNA
492	gRNA
496	gRNA
499	gRNA
514	gRNA
506	gRNA
510	gRNA
506	gRNA
494	gRNA
506	gRNA
499	gRNA
503	gRNA
502	gRNA
510	gRNA
500	gRNA
513	gRNA
515	gRNA
505	gRNA
509	gRNA
486	gRNA
512	gRNA
495	gRNA
511	gRNA
521	gRNA
506	gRNA
494	gRNA
497	gRNA
496	gRNA
500	gRNA
517	gRNA
504	gRNA
508	gRNA
503	gRNA
507	gRNA
503	gRNA
520	gRNA
486	gRNA
502	gRNA
515	gRNA
515	gRNA
508	gRNA
511	gRNA
506	gRNA
508	gRNA
506	gRNA
495	gRNA
501	gRNA
500	gRNA
519	gRNA
503	gRNA
502	gRNA
497	gRNA
467	gRNA
511	gRNA
500	gRNA
509	gRNA
505	gRNA
493	gRNA
500	gRNA
505	gRNA
496	gRNA
491	gRNA
511	gRNA
523	gRNA
479	gRNA
496	gRNA
508	gRNA
516	gRNA
503	gRNA
501	gRNA
507	gRNA
501	gRNA
499	gRNA
511	gRNA
502	gRNA
502	gRNA
512	gRNA
504	gRNA
511	gRNA
506	gRNA
511	gRNA
500	gRNA
492	gRNA
512	gRNA
504	gRNA
500	gRNA
500	gRNA
500	gRNA
505	gRNA
509	gRNA
488	gRNA
505	gRNA
503	gRNA
497	gRNA
502	gRNA
461	gRNA
496	gRNA
1052	gRNA
503	gRNA
507	gRNA
509	gRNA
517	gRNA
490	gRNA
509	gRNA
500	gRNA
503	gRNA
508	gRNA
500	gRNA
509	gRNA
505	gRNA
470	gRNA
493	gRNA
497	gRNA
510	gRNA
793	gRNA
514	gRNA
494	gRNA
486	gRNA
491	gRNA
502	gRNA
500	gRNA
504	gRNA
503	gRNA
496	gRNA
504	gRNA
490	gRNA
500	gRNA
499	gRNA
513	gRNA
498	gRNA
498	gRNA
498	gRNA
508	gRNA
496	gRNA
565	gRNA
498	gRNA
544	gRNA
499	gRNA
499	gRNA
496	gRNA
496	gRNA
495	gRNA
495	gRNA
500	gRNA
496	gRNA
503	gRNA
505	gRNA
491	gRNA
497	gRNA
507	gRNA
503	gRNA
490	gRNA
490	gRNA
484	gRNA
500	gRNA
508	gRNA
502	gRNA
516	gRNA
493	gRNA
519	gRNA
509	gRNA
493	gRNA
502	gRNA
491	gRNA
503	gRNA
495	gRNA
508	gRNA
497	gRNA
494	gRNA
501	gRNA
500	gRNA
497	gRNA
516	gRNA
492	gRNA
505	gRNA
496	gRNA
493	gRNA
493	gRNA
495	gRNA
513	gRNA
519	gRNA
522	gRNA
504	gRNA
516	gRNA
487	gRNA
498	gRNA
534	gRNA
478	gRNA
770	gRNA
813	gRNA
501	gRNA
486	gRNA
511	gRNA
507	gRNA
490	gRNA
520	gRNA
497	gRNA
494	gRNA
494	gRNA
506	gRNA
516	gRNA
500	gRNA
528	gRNA
510	gRNA
505	gRNA
497	gRNA
502	gRNA
495	gRNA
493	gRNA
498	gRNA
505	gRNA
510	gRNA
486	gRNA
509	gRNA
501	gRNA
497	gRNA
512	gRNA
485	gRNA
518	gRNA
493	gRNA
500	gRNA
483	gRNA
505	gRNA
503	gRNA
506	gRNA
498	gRNA
504	gRNA
515	gRNA
509	gRNA
500	gRNA
502	gRNA
499	gRNA
494	gRNA
503	gRNA
506	gRNA
525	gRNA
514	gRNA
513	gRNA
495	gRNA
508	gRNA
508	gRNA
498	gRNA
512	gRNA
505	gRNA
528	gRNA
511	gRNA
505	gRNA
485	gRNA
488	gRNA
499	gRNA
501	gRNA
499	gRNA
488	gRNA
506	gRNA
510	gRNA
510	gRNA
510	gRNA
490	gRNA
491	gRNA
515	gRNA
503	gRNA
500	gRNA
832	gRNA
511	gRNA
487	gRNA
509	gRNA
488	gRNA
521	gRNA
508	gRNA
504	gRNA
519	gRNA
515	gRNA
484	gRNA
488	gRNA
498	gRNA
509	gRNA
489	gRNA
500	gRNA
519	gRNA
809	gRNA
536	gRNA
496	gRNA
487	gRNA
501	gRNA
498	gRNA
494	gRNA
494	gRNA
503	gRNA
500	gRNA
496	gRNA
499	gRNA
517	gRNA
493	gRNA
497	gRNA
505	gRNA
507	gRNA
495	gRNA
531	gRNA
497	gRNA
491	gRNA
493	gRNA
499	gRNA
499	gRNA
512	gRNA
499	gRNA
503	gRNA
511	gRNA
511	gRNA
505	gRNA
509	gRNA
497	gRNA
486	gRNA
497	gRNA
514	gRNA
747	gRNA
490	gRNA
488	gRNA
501	gRNA
513	gRNA
499	gRNA
501	gRNA
494	gRNA
509	gRNA
506	gRNA
500	gRNA
494	gRNA
506	gRNA
886	gRNA
489	gRNA
508	gRNA
499	gRNA
507	gRNA
529	gRNA
498	gRNA
515	gRNA
500	gRNA
501	gRNA
503	gRNA
511	gRNA
528	gRNA
510	gRNA
502	gRNA
502	gRNA
511	gRNA
496	gRNA
513	gRNA
520	gRNA
509	gRNA
511	gRNA
504	gRNA
504	gRNA
505	gRNA
491	gRNA
502	gRNA
507	gRNA
520	gRNA
502	gRNA
505	gRNA
507	gRNA
491	gRNA
481	gRNA
499	gRNA
510	gRNA
505	gRNA
496	gRNA
501	gRNA
519	gRNA
498	gRNA
510	gRNA
493	gRNA
518	gRNA
499	gRNA
491	gRNA
497	gRNA
512	gRNA
496	gRNA
502	gRNA
486	gRNA
503	gRNA
511	gRNA
502	gRNA
499	gRNA
502	gRNA
497	gRNA
498	gRNA
492	gRNA
495	gRNA
504	gRNA
805	gRNA
505	gRNA
508	gRNA
504	gRNA
501	gRNA
496	gRNA
477	gRNA
489	gRNA
496	gRNA
499	gRNA
513	gRNA
503	gRNA
500	gRNA
509	gRNA
493	gRNA
497	gRNA
500	gRNA
500	gRNA
503	gRNA
511	gRNA
501	gRNA
506	gRNA
511	gRNA
498	gRNA
510	gRNA
497	gRNA
513	gRNA
494	gRNA
509	gRNA
496	gRNA
504	gRNA
825	gRNA
493	gRNA
517	gRNA
516	gRNA
509	gRNA
507	gRNA
504	gRNA
496	gRNA
496	gRNA
533	gRNA
520	gRNA
554	gRNA
571	gRNA
517	gRNA
490	gRNA
505	gRNA
502	gRNA
495	gRNA
508	gRNA
494	gRNA
498	gRNA
506	gRNA
496	gRNA
507	gRNA
499	gRNA
500	gRNA
513	gRNA
503	gRNA
490	gRNA
498	gRNA
496	gRNA
533	gRNA
505	gRNA
504	gRNA
495	gRNA
505	gRNA
467	gRNA
498	gRNA
496	gRNA
523	gRNA
505	gRNA
516	gRNA
505	gRNA
501	gRNA
505	gRNA
508	gRNA
503	gRNA
496	gRNA
512	gRNA
502	gRNA
541	gRNA
517	gRNA
505	gRNA
501	gRNA
503	gRNA
508	gRNA
487	gRNA
503	gRNA
517	gRNA
503	gRNA
478	gRNA
819	gRNA
504	gRNA
494	gRNA
504	gRNA
520	gRNA
498	gRNA
462	gRNA
501	gRNA
485	gRNA
505	gRNA
508	gRNA
540	gRNA
500	gRNA
502	gRNA
520	gRNA
502	gRNA
514	gRNA
499	gRNA
498	gRNA
505	gRNA
510	gRNA
503	gRNA
508	gRNA
499	gRNA
498	gRNA
799	gRNA
493	gRNA
516	gRNA
498	gRNA
502	gRNA
504	gRNA
491	gRNA
503	gRNA
491	gRNA
474	gRNA
508	gRNA
499	gRNA
502	gRNA
484	gRNA
517	gRNA
493	gRNA
486	gRNA
502	gRNA
503	gRNA
492	gRNA
516	gRNA
482	gRNA
486	gRNA
484	gRNA
509	gRNA
509	gRNA
501	gRNA
497	gRNA
510	gRNA
495	gRNA
498	gRNA
516	gRNA
502	gRNA
489	gRNA
500	gRNA
492	gRNA
507	gRNA
501	gRNA
511	gRNA
488	gRNA
504	gRNA
488	gRNA
492	gRNA
504	gRNA
498	gRNA
498	gRNA
494	gRNA
492	gRNA
495	gRNA
501	gRNA
523	gRNA
490	gRNA
507	gRNA
513	gRNA
504	gRNA
493	gRNA
498	gRNA
490	gRNA
500	gRNA
500	gRNA
501	gRNA
505	gRNA
501	gRNA
491	gRNA
496	gRNA
512	gRNA
506	gRNA
490	gRNA
484	gRNA
508	gRNA
500	gRNA
512	gRNA
495	gRNA
501	gRNA
502	gRNA
496	gRNA
503	gRNA
502	gRNA
511	gRNA
501	gRNA
569	gRNA
504	gRNA
516	gRNA
502	gRNA
486	gRNA
488	gRNA
482	gRNA
507	gRNA
503	gRNA
502	gRNA
508	gRNA
508	gRNA
520	gRNA
511	gRNA
1264	gRNA
504	gRNA
500	gRNA
480	gRNA
503	gRNA
517	gRNA
481	gRNA
478	gRNA
492	gRNA
784	gRNA
497	gRNA
508	gRNA
512	gRNA
516	gRNA
510	gRNA
517	gRNA
492	gRNA
498	gRNA
474	gRNA
491	gRNA
503	gRNA
507	gRNA
813	gRNA
482	gRNA
509	gRNA
496	gRNA
500	gRNA
489	gRNA
511	gRNA
525	gRNA
525	gRNA
462	gRNA
518	gRNA
495	gRNA
511	gRNA
507	gRNA
509	gRNA
528	gRNA
483	gRNA
495	gRNA
500	gRNA
490	gRNA
507	gRNA
516	gRNA
495	gRNA
493	gRNA
525	gRNA
528	gRNA
496	gRNA
498	gRNA
510	gRNA
495	gRNA
466	gRNA
489	gRNA
479	gRNA
473	gRNA
522	gRNA
502	gRNA
529	gRNA
487	gRNA
496	gRNA
530	gRNA
487	gRNA
466	gRNA
474	gRNA
761	gRNA
498	gRNA
511	gRNA
514	gRNA
489	gRNA
541	gRNA
502	gRNA
487	gRNA
503	gRNA
478	gRNA
508	gRNA
451	gRNA
490	gRNA
480	gRNA
458	gRNA
408	gRNA
426	gRNA
389	gRNA
384	gRNA
563	gRNA
480	gRNA
483	gRNA
497	gRNA
466	gRNA
490	gRNA
492	gRNA
493	gRNA
506	gRNA
503	gRNA
499	gRNA
507	gRNA
505	gRNA
507	gRNA
506	gRNA
498	gRNA
496	gRNA
499	gRNA
502	gRNA
489	gRNA
496	gRNA
504	gRNA
502	gRNA
506	gRNA
507	gRNA
496	gRNA
497	gRNA
503	gRNA
524	gRNA
491	gRNA
497	gRNA
518	gRNA
490	gRNA
504	gRNA
502	gRNA
564	gRNA
509	gRNA
504	gRNA
504	gRNA
502	gRNA
495	gRNA
504	gRNA
505	gRNA
533	gRNA
496	gRNA
496	gRNA
493	gRNA
512	gRNA
494	gRNA
512	gRNA
503	gRNA
508	gRNA
495	gRNA
545	gRNA
505	gRNA
501	gRNA
507	gRNA
495	gRNA
888	gRNA
505	gRNA
500	gRNA
500	gRNA
506	gRNA
503	gRNA
499	gRNA
506	gRNA
499	gRNA
506	gRNA
503	gRNA
496	gRNA
509	gRNA
507	gRNA
510	gRNA
497	gRNA
525	gRNA
509	gRNA
516	gRNA
510	gRNA
507	gRNA
508	gRNA
507	gRNA
510	gRNA
489	gRNA
506	gRNA
493	gRNA
500	gRNA
499	gRNA
507	gRNA
508	gRNA
502	gRNA
511	gRNA
505	gRNA
498	gRNA
511	gRNA
503	gRNA
502	gRNA
507	gRNA
513	gRNA
502	gRNA
515	gRNA
495	gRNA
505	gRNA
511	gRNA
498	gRNA
488	gRNA
505	gRNA
504	gRNA
493	gRNA
505	gRNA
481	gRNA
501	gRNA
503	gRNA
498	gRNA
488	gRNA
507	gRNA
509	gRNA
495	gRNA
496	gRNA
501	gRNA
514	gRNA
494	gRNA
520	gRNA
493	gRNA
507	gRNA
507	gRNA
501	gRNA
503	gRNA
512	gRNA
519	gRNA
504	gRNA
509	gRNA
506	gRNA
505	gRNA
507	gRNA
518	gRNA
514	gRNA
503	gRNA
495	gRNA
517	gRNA
500	gRNA
501	gRNA
507	gRNA
503	gRNA
480	gRNA
521	gRNA
503	gRNA
495	gRNA
505	gRNA
506	gRNA
508	gRNA
493	gRNA
501	gRNA
486	gRNA
502	gRNA
495	gRNA
500	gRNA
490	gRNA
512	gRNA
509	gRNA
515	gRNA
500	gRNA
502	gRNA
516	gRNA
507	gRNA
512	gRNA
499	gRNA
501	gRNA
520	gRNA
525	gRNA
515	gRNA
502	gRNA
500	gRNA
507	gRNA
507	gRNA
505	gRNA
510	gRNA
506	gRNA
503	gRNA
520	gRNA
517	gRNA
510	gRNA
498	gRNA
515	gRNA
521	gRNA
510	gRNA
884	gRNA
517	gRNA
496	gRNA
506	gRNA
510	gRNA
496	gRNA
507	gRNA
524	gRNA
500	gRNA
500	gRNA
504	gRNA
514	gRNA
512	gRNA
502	gRNA
498	gRNA
494	gRNA
502	gRNA
502	gRNA
513	gRNA
502	gRNA
487	gRNA
498	gRNA
496	gRNA
510	gRNA
853	gRNA
504	gRNA
507	gRNA
508	gRNA
512	gRNA
496	gRNA
514	gRNA
500	gRNA
503	gRNA
495	gRNA
501	gRNA
503	gRNA
503	gRNA
512	gRNA
500	gRNA
510	gRNA
497	gRNA
504	gRNA
485	gRNA
500	gRNA
508	gRNA
498	gRNA
504	gRNA
500	gRNA
503	gRNA
506	gRNA
512	gRNA
508	gRNA
507	gRNA
516	gRNA
508	gRNA
492	gRNA
502	gRNA
517	gRNA
512	gRNA
504	gRNA
514	gRNA
506	gRNA
904	gRNA
510	gRNA
516	gRNA
500	gRNA
518	gRNA
524	gRNA
511	gRNA
509	gRNA
486	gRNA
516	gRNA
508	gRNA
497	gRNA
503	gRNA
515	gRNA
513	gRNA
515	gRNA
518	gRNA
509	gRNA
497	gRNA
502	gRNA
501	gRNA
513	gRNA
499	gRNA
507	gRNA
505	gRNA
497	gRNA
931	gRNA
510	gRNA
502	gRNA
503	gRNA
503	gRNA
509	gRNA
545	gRNA
500	gRNA
497	gRNA
508	gRNA
501	gRNA
512	gRNA
501	gRNA
484	gRNA
505	gRNA
506	gRNA
510	gRNA
503	gRNA
479	gRNA
508	gRNA
509	gRNA
503	gRNA
509	gRNA
507	gRNA
516	gRNA
501	gRNA
506	gRNA
505	gRNA
491	gRNA
516	gRNA
513	gRNA
507	gRNA
503	gRNA
515	gRNA
493	gRNA
515	gRNA
505	gRNA
500	gRNA
451	gRNA
514	gRNA
504	gRNA
511	gRNA
510	gRNA
502	gRNA
502	gRNA
489	gRNA
503	gRNA
497	gRNA
508	gRNA
517	gRNA
508	gRNA
494	gRNA
503	gRNA
504	gRNA
506	gRNA
515	gRNA
500	gRNA
503	gRNA
496	gRNA
515	gRNA
502	gRNA
506	gRNA
507	gRNA
507	gRNA
503	gRNA
516	gRNA
506	gRNA
498	gRNA
504	gRNA
515	gRNA
501	gRNA
495	gRNA
507	gRNA
501	gRNA
504	gRNA
505	gRNA
508	gRNA
509	gRNA
512	gRNA
514	gRNA
510	gRNA
501	gRNA
502	gRNA
515	gRNA
507	gRNA
510	gRNA
511	gRNA
503	gRNA
513	gRNA
513	gRNA
495	gRNA
506	gRNA
496	gRNA
502	gRNA
535	gRNA
519	gRNA
497	gRNA
493	gRNA
512	gRNA
505	gRNA
495	gRNA
495	gRNA
506	gRNA
507	gRNA
498	gRNA
516	gRNA
506	gRNA
504	gRNA
500	gRNA
513	gRNA
499	gRNA
501	gRNA
497	gRNA
506	gRNA
497	gRNA
509	gRNA
507	gRNA
506	gRNA
514	gRNA
506	gRNA
496	gRNA
509	gRNA
505	gRNA
493	gRNA
509	gRNA
500	gRNA
515	gRNA
501	gRNA
501	gRNA
512	gRNA
514	gRNA
488	gRNA
505	gRNA
492	gRNA
495	gRNA
486	gRNA
504	gRNA
499	gRNA
509	gRNA
512	gRNA
507	gRNA
494	gRNA
501	gRNA
505	gRNA
504	gRNA
503	gRNA
497	gRNA
501	gRNA
507	gRNA
507	gRNA
493	gRNA
513	gRNA
489	gRNA
492	gRNA
509	gRNA
505	gRNA
489	gRNA
514	gRNA
495	gRNA
503	gRNA
495	gRNA
503	gRNA
512	gRNA
490	gRNA
516	gRNA
506	gRNA
508	gRNA
507	gRNA
502	gRNA
503	gRNA
510	gRNA
530	gRNA
502	gRNA
512	gRNA
508	gRNA
504	gRNA
513	gRNA
502	gRNA
517	gRNA
495	gRNA
511	gRNA
521	gRNA
501	gRNA
504	gRNA
499	gRNA
506	gRNA
511	gRNA
509	gRNA
512	gRNA
502	gRNA
512	gRNA
510	gRNA
535	gRNA
502	gRNA
511	gRNA
507	gRNA
489	gRNA
503	gRNA
503	gRNA
508	gRNA
489	gRNA
494	gRNA
502	gRNA
503	gRNA
498	gRNA
505	gRNA
496	gRNA
504	gRNA
506	gRNA
508	gRNA
509	gRNA
510	gRNA
501	gRNA
487	gRNA
485	gRNA
837	gRNA
493	gRNA
501	gRNA
503	gRNA
507	gRNA
510	gRNA
488	gRNA
523	gRNA
509	gRNA
503	gRNA
498	gRNA
501	gRNA
506	gRNA
514	gRNA
508	gRNA
501	gRNA
497	gRNA
502	gRNA
506	gRNA
504	gRNA
503	gRNA
511	gRNA
513	gRNA
508	gRNA
497	gRNA
502	gRNA
455	gRNA
489	gRNA
502	gRNA
500	gRNA
513	gRNA
491	gRNA
505	gRNA
506	gRNA
503	gRNA
514	gRNA
495	gRNA
369	gRNA
479	gRNA
499	gRNA
537	gRNA
522	gRNA
496	gRNA
494	gRNA
500	gRNA
499	gRNA
502	gRNA
499	gRNA
500	gRNA
498	gRNA
497	gRNA
503	gRNA
547	gRNA
506	gRNA
508	gRNA
506	gRNA
493	gRNA
507	gRNA
494	gRNA
505	gRNA
508	gRNA
490	gRNA
501	gRNA
495	gRNA
510	gRNA
506	gRNA
500	gRNA
506	gRNA
504	gRNA
502	gRNA
504	gRNA
517	gRNA
508	gRNA
500	gRNA
874	gRNA
516	gRNA
499	gRNA
521	gRNA
498	gRNA
500	gRNA
520	gRNA
491	gRNA
492	gRNA
504	gRNA
496	gRNA
506	gRNA
510	gRNA
557	gRNA
510	gRNA
506	gRNA
876	gRNA
498	gRNA
506	gRNA
515	gRNA
504	gRNA
512	gRNA
501	gRNA
503	gRNA
500	gRNA
514	gRNA
497	gRNA
486	gRNA
504	gRNA
506	gRNA
513	gRNA
517	gRNA
499	gRNA
511	gRNA
510	gRNA
500	gRNA
487	gRNA
506	gRNA
502	gRNA
504	gRNA
506	gRNA
497	gRNA
510	gRNA
508	gRNA
503	gRNA
507	gRNA
496	gRNA
494	gRNA
517	gRNA
504	gRNA
504	gRNA
490	gRNA
488	gRNA
503	gRNA
501	gRNA
500	gRNA
512	gRNA
509	gRNA
508	gRNA
503	gRNA
487	gRNA
515	gRNA
510	gRNA
498	gRNA
481	gRNA
504	gRNA
513	gRNA
503	gRNA
502	gRNA
500	gRNA
496	gRNA
475	gRNA
494	gRNA
495	gRNA
504	gRNA
504	gRNA
503	gRNA
492	gRNA
514	gRNA
490	gRNA
498	gRNA
501	gRNA
500	gRNA
517	gRNA
501	gRNA
511	gRNA
505	gRNA
512	gRNA
503	gRNA
532	gRNA
512	gRNA
504	gRNA
498	gRNA
498	gRNA
507	gRNA
505	gRNA
493	gRNA
521	gRNA
491	gRNA
521	gRNA
512	gRNA
505	gRNA
512	gRNA
498	gRNA
509	gRNA
501	gRNA
495	gRNA
498	gRNA
505	gRNA
492	gRNA
502	gRNA
500	gRNA
513	gRNA
507	gRNA
509	gRNA
508	gRNA
513	gRNA
509	gRNA
508	gRNA
499	gRNA
502	gRNA
493	gRNA
502	gRNA
506	gRNA
510	gRNA
507	gRNA
507	gRNA
511	gRNA
508	gRNA
492	gRNA
504	gRNA
496	gRNA
499	gRNA
507	gRNA
513	gRNA
505	gRNA
443	gRNA
507	gRNA
505	gRNA
511	gRNA
512	gRNA
480	gRNA
498	gRNA
505	gRNA
501	gRNA
508	gRNA
551	gRNA
493	gRNA
499	gRNA
495	gRNA
514	gRNA
507	gRNA
489	gRNA
504	gRNA
514	gRNA
514	gRNA
510	gRNA
503	gRNA
491	gRNA
503	gRNA
528	gRNA
509	gRNA
505	gRNA
504	gRNA
501	gRNA
498	gRNA
499	gRNA
504	gRNA
515	gRNA
508	gRNA
508	gRNA
504	gRNA
491	gRNA
500	gRNA
502	gRNA
511	gRNA
501	gRNA
509	gRNA
511	gRNA
502	gRNA
516	gRNA
490	gRNA
506	gRNA
515	gRNA
909	gRNA
497	gRNA
512	gRNA
510	gRNA
495	gRNA
513	gRNA
505	gRNA
512	gRNA
538	gRNA
503	gRNA
502	gRNA
498	gRNA
470	gRNA
490	gRNA
523	gRNA
506	gRNA
512	gRNA
510	gRNA
502	gRNA
503	gRNA
509	gRNA
499	gRNA
506	gRNA
511	gRNA
509	gRNA
500	gRNA
500	gRNA
489	gRNA
506	gRNA
491	gRNA
501	gRNA
499	gRNA
492	gRNA
512	gRNA
499	gRNA
505	gRNA
517	gRNA
512	gRNA
499	gRNA
513	gRNA
501	gRNA
509	gRNA
548	gRNA
506	gRNA
510	gRNA
521	gRNA
504	gRNA
510	gRNA
496	gRNA
528	gRNA
510	gRNA
504	gRNA
506	gRNA
508	gRNA
499	gRNA
509	gRNA
505	gRNA
501	gRNA
484	gRNA
503	gRNA
519	gRNA
518	gRNA
501	gRNA
500	gRNA
512	gRNA
491	gRNA
499	gRNA
515	gRNA
515	gRNA
503	gRNA
501	gRNA
530	gRNA
517	gRNA
505	gRNA
508	gRNA
501	gRNA
517	gRNA
370	gRNA
506	gRNA
507	gRNA
510	gRNA
498	gRNA
503	gRNA
512	gRNA
872	gRNA
503	gRNA
495	gRNA
500	gRNA
502	gRNA
503	gRNA
506	gRNA
463	gRNA
500	gRNA
508	gRNA
495	gRNA
501	gRNA
502	gRNA
498	gRNA
513	gRNA
502	gRNA
507	gRNA
506	gRNA
515	gRNA
513	gRNA
488	gRNA
494	gRNA
501	gRNA
497	gRNA
493	gRNA
498	gRNA
505	gRNA
503	gRNA
539	gRNA
494	gRNA
506	gRNA
503	gRNA
521	gRNA
480	gRNA
509	gRNA
499	gRNA
491	gRNA
528	gRNA
511	gRNA
485	gRNA
505	gRNA
497	gRNA
501	gRNA
505	gRNA
929	gRNA
512	gRNA
498	gRNA
517	gRNA
505	gRNA
507	gRNA
491	gRNA
504	gRNA
509	gRNA
506	gRNA
504	gRNA
493	gRNA
496	gRNA
511	gRNA
500	gRNA
525	gRNA
490	gRNA
521	gRNA
502	gRNA
514	gRNA
501	gRNA
504	gRNA
508	gRNA
510	gRNA
500	gRNA
508	gRNA
500	gRNA
487	gRNA
500	gRNA
489	gRNA
495	gRNA
507	gRNA
507	gRNA
497	gRNA
518	gRNA
524	gRNA
497	gRNA
511	gRNA
502	gRNA
505	gRNA
554	gRNA
497	gRNA
499	gRNA
523	gRNA
496	gRNA
508	gRNA
502	gRNA
504	gRNA
503	gRNA
507	gRNA
499	gRNA
503	gRNA
499	gRNA
508	gRNA
508	gRNA
507	gRNA
531	gRNA
503	gRNA
509	gRNA
513	gRNA
510	gRNA
513	gRNA
505	gRNA
509	gRNA
499	gRNA
501	gRNA
506	gRNA
508	gRNA
507	gRNA
503	gRNA
500	gRNA
506	gRNA
508	gRNA
494	gRNA
484	gRNA
496	gRNA
498	gRNA
505	gRNA
501	gRNA
514	gRNA
498	gRNA
495	gRNA
509	gRNA
516	gRNA
499	gRNA
501	gRNA
506	gRNA
498	gRNA
510	gRNA
506	gRNA
525	gRNA
509	gRNA
499	gRNA
506	gRNA
504	gRNA
507	gRNA
503	gRNA
471	gRNA
509	gRNA
501	gRNA
492	gRNA
512	gRNA
512	gRNA
513	gRNA
503	gRNA
511	gRNA
515	gRNA
489	gRNA
487	gRNA
506	gRNA
503	gRNA
503	gRNA
500	gRNA
505	gRNA
497	gRNA
514	gRNA
510	gRNA
502	gRNA
522	gRNA
505	gRNA
495	gRNA
493	gRNA
507	gRNA
479	gRNA
508	gRNA
512	gRNA
508	gRNA
505	gRNA
511	gRNA
504	gRNA
503	gRNA
516	gRNA
506	gRNA
511	gRNA
514	gRNA
503	gRNA
497	gRNA
506	gRNA
501	gRNA
504	gRNA
512	gRNA
530	gRNA
521	gRNA
500	gRNA
506	gRNA
499	gRNA
502	gRNA
517	gRNA
498	gRNA
454	gRNA
489	gRNA
513	gRNA
493	gRNA
503	gRNA
507	gRNA
503	gRNA
500	gRNA
505	gRNA
499	gRNA
527	gRNA
511	gRNA
513	gRNA
482	gRNA
502	gRNA
513	gRNA
499	gRNA
506	gRNA
509	gRNA
481	gRNA
502	gRNA
500	gRNA
490	gRNA
479	gRNA
485	gRNA
516	gRNA
503	gRNA
503	gRNA
499	gRNA
494	gRNA
497	gRNA
510	gRNA
516	gRNA
498	gRNA
495	gRNA
510	gRNA
509	gRNA
518	gRNA
491	gRNA
497	gRNA
510	gRNA
499	gRNA
514	gRNA
494	gRNA
503	gRNA
510	gRNA
504	gRNA
507	gRNA
513	gRNA
511	gRNA
535	gRNA
501	gRNA
512	gRNA
512	gRNA
499	gRNA
498	gRNA
543	gRNA
518	gRNA
483	gRNA
504	gRNA
499	gRNA
494	gRNA
514	gRNA
491	gRNA
516	gRNA
504	gRNA
498	gRNA
509	gRNA
503	gRNA
523	gRNA
494	gRNA
502	gRNA
495	gRNA
496	gRNA
502	gRNA
508	gRNA
516	gRNA
515	gRNA
497	gRNA
513	gRNA
504	gRNA
496	gRNA
507	gRNA
520	gRNA
510	gRNA
490	gRNA
498	gRNA
499	gRNA
508	gRNA
503	gRNA
504	gRNA
496	gRNA
516	gRNA
500	gRNA
525	gRNA
516	gRNA
513	gRNA
496	gRNA
511	gRNA
510	gRNA
509	gRNA
516	gRNA
496	gRNA
495	gRNA
503	gRNA
491	gRNA
506	gRNA
528	gRNA
507	gRNA
503	gRNA
492	gRNA
469	gRNA
512	gRNA
500	gRNA
492	gRNA
492	gRNA
512	gRNA
508	gRNA
492	gRNA
499	gRNA
478	gRNA
486	gRNA
555	gRNA
510	gRNA
483	gRNA
513	gRNA
497	gRNA
486	gRNA
495	gRNA
858	gRNA
508	gRNA
487	gRNA
498	gRNA
485	gRNA
507	gRNA
496	gRNA
503	gRNA
489	gRNA
496	gRNA
499	gRNA
494	gRNA
493	gRNA
513	gRNA
516	gRNA
499	gRNA
519	gRNA
489	gRNA
510	gRNA
511	gRNA
498	gRNA
490	gRNA
491	gRNA
486	gRNA
500	gRNA
489	gRNA
501	gRNA
484	gRNA
497	gRNA
487	gRNA
485	gRNA
499	gRNA
513	gRNA
505	gRNA
488	gRNA
489	gRNA
520	gRNA
497	gRNA
498	gRNA
500	gRNA
497	gRNA
509	gRNA
486	gRNA
493	gRNA
484	gRNA
484	gRNA
488	gRNA
553	gRNA
489	gRNA
480	gRNA
507	gRNA
490	gRNA
490	gRNA
499	gRNA
491	gRNA
511	gRNA
479	gRNA
509	gRNA
508	gRNA
502	gRNA
500	gRNA
489	gRNA
481	gRNA
493	gRNA
508	gRNA
495	gRNA
496	gRNA
492	gRNA
880	gRNA
477	gRNA
492	gRNA
497	gRNA
487	gRNA
522	gRNA
498	gRNA
474	gRNA
498	gRNA
504	gRNA
528	gRNA
520	gRNA
492	gRNA
495	gRNA
490	gRNA
490	gRNA
505	gRNA
504	gRNA
502	gRNA
488	gRNA
504	gRNA
486	gRNA
519	gRNA
489	gRNA
501	gRNA
493	gRNA
478	gRNA
495	gRNA
501	gRNA
487	gRNA
491	gRNA
491	gRNA
492	gRNA
493	gRNA
494	gRNA
506	gRNA
506	gRNA
496	gRNA
189	gRNA
472	gRNA
515	gRNA
492	gRNA
497	gRNA
477	gRNA
514	gRNA
477	gRNA
497	gRNA
514	gRNA
476	gRNA
487	gRNA
486	gRNA
514	gRNA
484	gRNA
492	gRNA
488	gRNA
483	gRNA
792	gRNA
505	gRNA
485	gRNA
486	gRNA
521	gRNA
471	gRNA
488	gRNA
518	gRNA
463	gRNA
497	gRNA
477	gRNA
495	gRNA
469	gRNA
468	gRNA
464	gRNA
473	gRNA
463	gRNA
467	gRNA
462	gRNA
464	gRNA
471	gRNA
465	gRNA
464	gRNA
497	gRNA
501	gRNA
470	gRNA
467	gRNA
472	gRNA
466	gRNA
486	gRNA
464	gRNA
477	gRNA
447	gRNA
449	gRNA
461	gRNA
461	gRNA
540	gRNA
457	gRNA
475	gRNA
462	gRNA
467	gRNA
515	gRNA
463	gRNA
460	gRNA
467	gRNA
464	gRNA
451	gRNA
453	gRNA
534	gRNA
464	gRNA
456	gRNA
449	gRNA
454	gRNA
455	gRNA
459	gRNA
464	gRNA
463	gRNA
490	gRNA
465	gRNA
459	gRNA
521	gRNA
519	gRNA
520	gRNA
662	gRNA
468	gRNA
472	gRNA
424	gRNA
499	gRNA
495	gRNA
318	gRNA
459	gRNA
250	gRNA
540	gRNA
531	gRNA
516	gRNA
209	gRNA
214	gRNA
553	gRNA
544	gRNA
198	gRNA
541	gRNA
217	gRNA
204	gRNA
216	gRNA
215	gRNA
206	gRNA
493	gRNA
209	gRNA
522	gRNA
532	gRNA
510	gRNA
211	gRNA
202	gRNA
499	gRNA
435	gRNA
513	gRNA
522	gRNA
503	gRNA
500	gRNA
526	gRNA
518	gRNA
514	gRNA
935	gRNA
530	gRNA
517	gRNA
517	gRNA
509	gRNA
532	gRNA
523	gRNA
517	gRNA
522	gRNA
510	gRNA
524	gRNA
510	gRNA
510	gRNA
538	gRNA
501	gRNA
551	gRNA
498	gRNA
524	gRNA
522	gRNA
513	gRNA
525	gRNA
520	gRNA
533	gRNA
485	gRNA
519	gRNA
529	gRNA
543	gRNA
526	gRNA
522	gRNA
522	gRNA
514	gRNA
525	gRNA
509	gRNA
522	gRNA
517	gRNA
534	gRNA
525	gRNA
522	gRNA
526	gRNA
529	gRNA
525	gRNA
516	gRNA
523	gRNA
541	gRNA
514	gRNA
515	gRNA
529	gRNA
569	gRNA
523	gRNA
524	gRNA
529	gRNA
510	gRNA
529	gRNA
517	gRNA
522	gRNA
519	gRNA
515	gRNA
531	gRNA
544	gRNA
553	gRNA
525	gRNA
515	gRNA
529	gRNA
529	gRNA
494	gRNA
517	gRNA
509	gRNA
529	gRNA
517	gRNA
519	gRNA
528	gRNA
519	gRNA
531	gRNA
531	gRNA
527	gRNA
515	gRNA
525	gRNA
528	gRNA
545	gRNA
508	gRNA
523	gRNA
519	gRNA
526	gRNA
504	gRNA
522	gRNA
528	gRNA
529	gRNA
525	gRNA
525	gRNA
526	gRNA
526	gRNA
522	gRNA
517	gRNA
522	gRNA
506	gRNA
497	gRNA
879	gRNA
518	gRNA
529	gRNA
515	gRNA
531	gRNA
510	gRNA
517	gRNA
515	gRNA
518	gRNA
560	gRNA
514	gRNA
479	gRNA
502	gRNA
513	gRNA
510	gRNA
505	gRNA
507	gRNA
513	gRNA
517	gRNA
532	gRNA
524	gRNA
519	gRNA
561	gRNA
514	gRNA
526	gRNA
525	gRNA
515	gRNA
515	gRNA
551	gRNA
534	gRNA
525	gRNA
517	gRNA
525	gRNA
512	gRNA
499	gRNA
536	gRNA
527	gRNA
520	gRNA
511	gRNA
520	gRNA
517	gRNA
498	gRNA
517	gRNA
511	gRNA
521	gRNA
534	gRNA
515	gRNA
524	gRNA
525	gRNA
523	gRNA
896	gRNA
522	gRNA
529	gRNA
517	gRNA
514	gRNA
504	gRNA
534	gRNA
516	gRNA
514	gRNA
513	gRNA
520	gRNA
515	gRNA
508	gRNA
513	gRNA
520	gRNA
513	gRNA
520	gRNA
511	gRNA
523	gRNA
513	gRNA
516	gRNA
526	gRNA
518	gRNA
499	gRNA
499	gRNA
518	gRNA
509	gRNA
496	gRNA
516	gRNA
558	gRNA
522	gRNA
485	gRNA
515	gRNA
519	gRNA
506	gRNA
516	gRNA
498	gRNA
520	gRNA
504	gRNA
523	gRNA
515	gRNA
527	gRNA
502	gRNA
514	gRNA
518	gRNA
515	gRNA
510	gRNA
515	gRNA
513	gRNA
507	gRNA
573	gRNA
525	gRNA
531	gRNA
516	gRNA
517	gRNA
522	gRNA
525	gRNA
517	gRNA
512	gRNA
536	gRNA
512	gRNA
508	gRNA
513	gRNA
515	gRNA
524	gRNA
518	gRNA
520	gRNA
503	gRNA
523	gRNA
556	gRNA
504	gRNA
518	gRNA
528	gRNA
509	gRNA
508	gRNA
512	gRNA
499	gRNA
501	gRNA
517	gRNA
514	gRNA
531	gRNA
518	gRNA
526	gRNA
515	gRNA
504	gRNA
519	gRNA
512	gRNA
518	gRNA
499	gRNA
514	gRNA
510	gRNA
499	gRNA
518	gRNA
494	gRNA
492	gRNA
484	gRNA
511	gRNA
526	gRNA
519	gRNA
488	gRNA
500	gRNA
517	gRNA
488	gRNA
521	gRNA
521	gRNA
514	gRNA
492	gRNA
503	gRNA
451	gRNA
496	gRNA
510	gRNA
514	gRNA
525	gRNA
519	gRNA
530	gRNA
505	gRNA
518	gRNA
519	gRNA
505	gRNA
513	gRNA
529	gRNA
509	gRNA
519	gRNA
520	gRNA
513	gRNA
529	gRNA
522	gRNA
520	gRNA
514	gRNA
528	gRNA
520	gRNA
484	gRNA
516	gRNA
509	gRNA
516	gRNA
539	gRNA
513	gRNA
499	gRNA
518	gRNA
514	gRNA
515	gRNA
532	gRNA
519	gRNA
513	gRNA
519	gRNA
520	gRNA
525	gRNA
515	gRNA
527	gRNA
537	gRNA
447	gRNA
512	gRNA
523	gRNA
511	gRNA
523	gRNA
520	gRNA
510	gRNA
513	gRNA
513	gRNA
514	gRNA
521	gRNA
519	gRNA
517	gRNA
519	gRNA
478	gRNA
522	gRNA
507	gRNA
510	gRNA
520	gRNA
530	gRNA
516	gRNA
524	gRNA
516	gRNA
513	gRNA
525	gRNA
509	gRNA
531	gRNA
526	gRNA
501	gRNA
524	gRNA
522	gRNA
516	gRNA
505	gRNA
514	gRNA
521	gRNA
516	gRNA
520	gRNA
521	gRNA
515	gRNA
511	gRNA
526	gRNA
520	gRNA
505	gRNA
515	gRNA
480	gRNA
1025	gRNA
511	gRNA
506	gRNA
525	gRNA
498	gRNA
516	gRNA
518	gRNA
491	gRNA
483	gRNA
532	gRNA
511	gRNA
516	gRNA
524	gRNA
540	gRNA
519	gRNA
511	gRNA
518	gRNA
537	gRNA
515	gRNA
507	gRNA
512	gRNA
514	gRNA
515	gRNA
512	gRNA
503	gRNA
514	gRNA
520	gRNA
521	gRNA
510	gRNA
515	gRNA
516	gRNA
519	gRNA
516	gRNA
520	gRNA
515	gRNA
524	gRNA
520	gRNA
516	gRNA
512	gRNA
509	gRNA
514	gRNA
518	gRNA
517	gRNA
502	gRNA
492	gRNA
504	gRNA
514	gRNA
525	gRNA
530	gRNA
518	gRNA
504	gRNA
517	gRNA
519	gRNA
513	gRNA
518	gRNA
511	gRNA
520	gRNA
522	gRNA
523	gRNA
521	gRNA
516	gRNA
505	gRNA
521	gRNA
504	gRNA
502	gRNA
514	gRNA
521	gRNA
486	gRNA
511	gRNA
519	gRNA
512	gRNA
508	gRNA
517	gRNA
521	gRNA
515	gRNA
512	gRNA
487	gRNA
514	gRNA
512	gRNA
522	gRNA
507	gRNA
503	gRNA
514	gRNA
531	gRNA
524	gRNA
531	gRNA
510	gRNA
516	gRNA
547	gRNA
521	gRNA
522	gRNA
525	gRNA
514	gRNA
508	gRNA
512	gRNA
505	gRNA
514	gRNA
533	gRNA
516	gRNA
513	gRNA
512	gRNA
515	gRNA
513	gRNA
528	gRNA
489	gRNA
522	gRNA
516	gRNA
517	gRNA
511	gRNA
522	gRNA
514	gRNA
521	gRNA
510	gRNA
519	gRNA
518	gRNA
518	gRNA
515	gRNA
516	gRNA
525	gRNA
515	gRNA
538	gRNA
513	gRNA
517	gRNA
526	gRNA
555	gRNA
528	gRNA
528	gRNA
517	gRNA
513	gRNA
520	gRNA
484	gRNA
521	gRNA
512	gRNA
517	gRNA
507	gRNA
521	gRNA
511	gRNA
518	gRNA
914	gRNA
506	gRNA
511	gRNA
523	gRNA
517	gRNA
527	gRNA
519	gRNA
515	gRNA
513	gRNA
517	gRNA
519	gRNA
523	gRNA
505	gRNA
504	gRNA
515	gRNA
478	gRNA
528	gRNA
516	gRNA
519	gRNA
521	gRNA
514	gRNA
523	gRNA
532	gRNA
511	gRNA
514	gRNA
516	gRNA
517	gRNA
502	gRNA
533	gRNA
501	gRNA
902	gRNA
530	gRNA
517	gRNA
528	gRNA
519	gRNA
509	gRNA
518	gRNA
495	gRNA
510	gRNA
516	gRNA
520	gRNA
517	gRNA
513	gRNA
509	gRNA
509	gRNA
528	gRNA
515	gRNA
519	gRNA
523	gRNA
511	gRNA
528	gRNA
515	gRNA
528	gRNA
519	gRNA
517	gRNA
521	gRNA
522	gRNA
524	gRNA
515	gRNA
533	gRNA
510	gRNA
507	gRNA
537	gRNA
518	gRNA
516	gRNA
510	gRNA
506	gRNA
522	gRNA
520	gRNA
519	gRNA
520	gRNA
522	gRNA
520	gRNA
505	gRNA
505	gRNA
521	gRNA
517	gRNA
513	gRNA
512	gRNA
532	gRNA
530	gRNA
503	gRNA
497	gRNA
529	gRNA
512	gRNA
508	gRNA
520	gRNA
515	gRNA
507	gRNA
515	gRNA
523	gRNA
518	gRNA
520	gRNA
498	gRNA
512	gRNA
507	gRNA
558	gRNA
520	gRNA
492	gRNA
513	gRNA
523	gRNA
517	gRNA
521	gRNA
518	gRNA
518	gRNA
529	gRNA
521	gRNA
529	gRNA
525	gRNA
519	gRNA
497	gRNA
519	gRNA
516	gRNA
518	gRNA
511	gRNA
511	gRNA
506	gRNA
516	gRNA
525	gRNA
523	gRNA
513	gRNA
869	gRNA
517	gRNA
518	gRNA
510	gRNA
513	gRNA
504	gRNA
540	gRNA
512	gRNA
521	gRNA
519	gRNA
528	gRNA
537	gRNA
520	gRNA
516	gRNA
523	gRNA
505	gRNA
522	gRNA
511	gRNA
525	gRNA
521	gRNA
508	gRNA
515	gRNA
501	gRNA
520	gRNA
520	gRNA
523	gRNA
517	gRNA
516	gRNA
516	gRNA
520	gRNA
506	gRNA
510	gRNA
514	gRNA
519	gRNA
512	gRNA
483	gRNA
496	gRNA
528	gRNA
508	gRNA
518	gRNA
514	gRNA
520	gRNA
516	gRNA
516	gRNA
524	gRNA
538	gRNA
522	gRNA
513	gRNA
505	gRNA
512	gRNA
516	gRNA
506	gRNA
506	gRNA
499	gRNA
607	gRNA
558	gRNA
509	gRNA
514	gRNA
517	gRNA
515	gRNA
516	gRNA
520	gRNA
517	gRNA
510	gRNA
515	gRNA
529	gRNA
526	gRNA
514	gRNA
519	gRNA
523	gRNA
516	gRNA
513	gRNA
520	gRNA
518	gRNA
514	gRNA
510	gRNA
518	gRNA
520	gRNA
516	gRNA
516	gRNA
510	gRNA
508	gRNA
522	gRNA
516	gRNA
523	gRNA
514	gRNA
518	gRNA
521	gRNA
521	gRNA
506	gRNA
508	gRNA
517	gRNA
512	gRNA
517	gRNA
518	gRNA
503	gRNA
519	gRNA
516	gRNA
515	gRNA
515	gRNA
515	gRNA
520	gRNA
519	gRNA
508	gRNA
523	gRNA
509	gRNA
511	gRNA
536	gRNA
509	gRNA
514	gRNA
522	gRNA
532	gRNA
501	gRNA
528	gRNA
514	gRNA
526	gRNA
522	gRNA
510	gRNA
510	gRNA
526	gRNA
522	gRNA
524	gRNA
508	gRNA
513	gRNA
534	gRNA
521	gRNA
519	gRNA
507	gRNA
542	gRNA
515	gRNA
512	gRNA
515	gRNA
514	gRNA
524	gRNA
524	gRNA
511	gRNA
518	gRNA
541	gRNA
527	gRNA
520	gRNA
503	gRNA
498	gRNA
526	gRNA
522	gRNA
515	gRNA
508	gRNA
515	gRNA
520	gRNA
509	gRNA
519	gRNA
527	gRNA
501	gRNA
521	gRNA
513	gRNA
514	gRNA
470	gRNA
517	gRNA
502	gRNA
523	gRNA
520	gRNA
506	gRNA
523	gRNA
534	gRNA
522	gRNA
535	gRNA
508	gRNA
518	gRNA
519	gRNA
553	gRNA
509	gRNA
513	gRNA
511	gRNA
511	gRNA
526	gRNA
525	gRNA
524	gRNA
519	gRNA
522	gRNA
506	gRNA
506	gRNA
510	gRNA
517	gRNA
502	gRNA
522	gRNA
523	gRNA
508	gRNA
517	gRNA
517	gRNA
511	gRNA
511	gRNA
498	gRNA
518	gRNA
525	gRNA
522	gRNA
515	gRNA
506	gRNA
523	gRNA
511	gRNA
520	gRNA
531	gRNA
514	gRNA
523	gRNA
516	gRNA
515	gRNA
510	gRNA
515	gRNA
509	gRNA
556	gRNA
520	gRNA
529	gRNA
521	gRNA
523	gRNA
516	gRNA
533	gRNA
510	gRNA
515	gRNA
517	gRNA
489	gRNA
508	gRNA
513	gRNA
516	gRNA
513	gRNA
530	gRNA
537	gRNA
524	gRNA
522	gRNA
520	gRNA
525	gRNA
504	gRNA
515	gRNA
522	gRNA
516	gRNA
523	gRNA
519	gRNA
512	gRNA
513	gRNA
505	gRNA
531	gRNA
520	gRNA
495	gRNA
513	gRNA
514	gRNA
491	gRNA
517	gRNA
516	gRNA
514	gRNA
511	gRNA
519	gRNA
531	gRNA
518	gRNA
520	gRNA
521	gRNA
518	gRNA
515	gRNA
520	gRNA
508	gRNA
512	gRNA
515	gRNA
522	gRNA
515	gRNA
510	gRNA
510	gRNA
511	gRNA
530	gRNA
522	gRNA
506	gRNA
516	gRNA
512	gRNA
527	gRNA
513	gRNA
510	gRNA
519	gRNA
517	gRNA
507	gRNA
515	gRNA
517	gRNA
523	gRNA
528	gRNA
517	gRNA
519	gRNA
524	gRNA
513	gRNA
518	gRNA
517	gRNA
519	gRNA
517	gRNA
521	gRNA
512	gRNA
538	gRNA
529	gRNA
516	gRNA
480	gRNA
520	gRNA
514	gRNA
517	gRNA
510	gRNA
498	gRNA
507	gRNA
506	gRNA
522	gRNA
524	gRNA
507	gRNA
512	gRNA
510	gRNA
524	gRNA
527	gRNA
527	gRNA
523	gRNA
522	gRNA
520	gRNA
516	gRNA
489	gRNA
512	gRNA
522	gRNA
516	gRNA
519	gRNA
515	gRNA
512	gRNA
557	gRNA
513	gRNA
466	gRNA
532	gRNA
518	gRNA
510	gRNA
523	gRNA
507	gRNA
524	gRNA
503	gRNA
509	gRNA
521	gRNA
511	gRNA
514	gRNA
519	gRNA
521	gRNA
512	gRNA
527	gRNA
524	gRNA
507	gRNA
513	gRNA
530	gRNA
518	gRNA
511	gRNA
485	gRNA
519	gRNA
521	gRNA
520	gRNA
514	gRNA
514	gRNA
523	gRNA
511	gRNA
523	gRNA
524	gRNA
512	gRNA
507	gRNA
502	gRNA
522	gRNA
521	gRNA
524	gRNA
514	gRNA
520	gRNA
503	gRNA
511	gRNA
527	gRNA
479	gRNA
517	gRNA
510	gRNA
503	gRNA
515	gRNA
518	gRNA
509	gRNA
520	gRNA
513	gRNA
525	gRNA
513	gRNA
521	gRNA
520	gRNA
517	gRNA
517	gRNA
518	gRNA
504	gRNA
517	gRNA
504	gRNA
511	gRNA
522	gRNA
503	gRNA
503	gRNA
502	gRNA
508	gRNA
499	gRNA
507	gRNA
516	gRNA
484	gRNA
522	gRNA
524	gRNA
532	gRNA
517	gRNA
510	gRNA
519	gRNA
501	gRNA
514	gRNA
520	gRNA
536	gRNA
525	gRNA
495	gRNA
520	gRNA
517	gRNA
513	gRNA
501	gRNA
523	gRNA
528	gRNA
542	gRNA
531	gRNA
502	gRNA
500	gRNA
506	gRNA
512	gRNA
522	gRNA
519	gRNA
513	gRNA
524	gRNA
513	gRNA
525	gRNA
514	gRNA
509	gRNA
512	gRNA
513	gRNA
498	gRNA
524	gRNA
519	gRNA
517	gRNA
507	gRNA
531	gRNA
517	gRNA
521	gRNA
518	gRNA
510	gRNA
520	gRNA
507	gRNA
512	gRNA
514	gRNA
512	gRNA
505	gRNA
499	gRNA
514	gRNA
502	gRNA
509	gRNA
517	gRNA
523	gRNA
506	gRNA
520	gRNA
511	gRNA
509	gRNA
522	gRNA
471	gRNA
520	gRNA
516	gRNA
531	gRNA
528	gRNA
530	gRNA
541	gRNA
517	gRNA
508	gRNA
516	gRNA
517	gRNA
525	gRNA
522	gRNA
513	gRNA
518	gRNA
520	gRNA
519	gRNA
525	gRNA
513	gRNA
523	gRNA
513	gRNA
510	gRNA
512	gRNA
510	gRNA
522	gRNA
523	gRNA
520	gRNA
521	gRNA
512	gRNA
509	gRNA
514	gRNA
522	gRNA
498	gRNA
513	gRNA
512	gRNA
509	gRNA
510	gRNA
526	gRNA
524	gRNA
517	gRNA
510	gRNA
517	gRNA
510	gRNA
535	gRNA
546	gRNA
510	gRNA
517	gRNA
525	gRNA
522	gRNA
530	gRNA
525	gRNA
520	gRNA
501	gRNA
530	gRNA
518	gRNA
519	gRNA
512	gRNA
526	gRNA
536	gRNA
512	gRNA
511	gRNA
518	gRNA
510	gRNA
498	gRNA
517	gRNA
508	gRNA
509	gRNA
480	gRNA
519	gRNA
513	gRNA
516	gRNA
513	gRNA
513	gRNA
513	gRNA
514	gRNA
517	gRNA
515	gRNA
515	gRNA
519	gRNA
509	gRNA
522	gRNA
480	gRNA
513	gRNA
516	gRNA
509	gRNA
509	gRNA
507	gRNA
528	gRNA
527	gRNA
513	gRNA
510	gRNA
509	gRNA
524	gRNA
506	gRNA
508	gRNA
524	gRNA
535	gRNA
503	gRNA
504	gRNA
514	gRNA
509	gRNA
522	gRNA
520	gRNA
488	gRNA
509	gRNA
515	gRNA
519	gRNA
518	gRNA
478	gRNA
520	gRNA
522	gRNA
529	gRNA
476	gRNA
567	gRNA
512	gRNA
514	gRNA
512	gRNA
518	gRNA
514	gRNA
531	gRNA
506	gRNA
529	gRNA
515	gRNA
520	gRNA
534	gRNA
514	gRNA
511	gRNA
530	gRNA
534	gRNA
525	gRNA
512	gRNA
494	gRNA
513	gRNA
514	gRNA
513	gRNA
519	gRNA
510	gRNA
531	gRNA
509	gRNA
517	gRNA
521	gRNA
505	gRNA
518	gRNA
515	gRNA
508	gRNA
515	gRNA
522	gRNA
519	gRNA
517	gRNA
525	gRNA
515	gRNA
521	gRNA
520	gRNA
506	gRNA
528	gRNA
505	gRNA
533	gRNA
520	gRNA
527	gRNA
528	gRNA
510	gRNA
523	gRNA
527	gRNA
513	gRNA
517	gRNA
523	gRNA
474	gRNA
505	gRNA
539	gRNA
524	gRNA
520	gRNA
520	gRNA
521	gRNA
541	gRNA
518	gRNA
527	gRNA
516	gRNA
522	gRNA
527	gRNA
514	gRNA
513	gRNA
562	gRNA
504	gRNA
516	gRNA
513	gRNA
515	gRNA
543	gRNA
521	gRNA
522	gRNA
505	gRNA
508	gRNA
518	gRNA
520	gRNA
540	gRNA
511	gRNA
507	gRNA
519	gRNA
510	gRNA
488	gRNA
519	gRNA
505	gRNA
516	gRNA
527	gRNA
525	gRNA
528	gRNA
527	gRNA
509	gRNA
519	gRNA
519	gRNA
525	gRNA
482	gRNA
529	gRNA
498	gRNA
508	gRNA
521	gRNA
516	gRNA
508	gRNA
505	gRNA
514	gRNA
517	gRNA
523	gRNA
523	gRNA
511	gRNA
532	gRNA
524	gRNA
512	gRNA
518	gRNA
498	gRNA
557	gRNA
513	gRNA
509	gRNA
497	gRNA
521	gRNA
515	gRNA
503	gRNA
572	gRNA
535	gRNA
505	gRNA
515	gRNA
530	gRNA
509	gRNA
516	gRNA
527	gRNA
520	gRNA
522	gRNA
509	gRNA
521	gRNA
517	gRNA
515	gRNA
506	gRNA
511	gRNA
519	gRNA
515	gRNA
504	gRNA
503	gRNA
518	gRNA
510	gRNA
512	gRNA
510	gRNA
513	gRNA
523	gRNA
523	gRNA
515	gRNA
499	gRNA
520	gRNA
513	gRNA
514	gRNA
530	gRNA
514	gRNA
520	gRNA
520	gRNA
502	gRNA
517	gRNA
522	gRNA
505	gRNA
523	gRNA
522	gRNA
519	gRNA
514	gRNA
537	gRNA
513	gRNA
509	gRNA
528	gRNA
516	gRNA
518	gRNA
522	gRNA
515	gRNA
520	gRNA
502	gRNA
499	gRNA
509	gRNA
508	gRNA
523	gRNA
570	gRNA
515	gRNA
511	gRNA
521	gRNA
512	gRNA
516	gRNA
519	gRNA
504	gRNA
510	gRNA
504	gRNA
518	gRNA
514	gRNA
518	gRNA
522	gRNA
562	gRNA
515	gRNA
522	gRNA
509	gRNA
526	gRNA
517	gRNA
511	gRNA
523	gRNA
527	gRNA
515	gRNA
503	gRNA
505	gRNA
508	gRNA
522	gRNA
512	gRNA
533	gRNA
520	gRNA
511	gRNA
514	gRNA
522	gRNA
517	gRNA
521	gRNA
529	gRNA
534	gRNA
524	gRNA
520	gRNA
520	gRNA
513	gRNA
522	gRNA
518	gRNA
521	gRNA
507	gRNA
518	gRNA
517	gRNA
523	gRNA
549	gRNA
523	gRNA
517	gRNA
521	gRNA
517	gRNA
515	gRNA
499	gRNA
526	gRNA
509	gRNA
515	gRNA
512	gRNA
506	gRNA
534	gRNA
515	gRNA
522	gRNA
493	gRNA
522	gRNA
525	gRNA
528	gRNA
519	gRNA
525	gRNA
504	gRNA
516	gRNA
476	gRNA
519	gRNA
504	gRNA
491	gRNA
529	gRNA
532	gRNA
517	gRNA
527	gRNA
510	gRNA
518	gRNA
517	gRNA
502	gRNA
380	gRNA
517	gRNA
511	gRNA
530	gRNA
525	gRNA
517	gRNA
519	gRNA
516	gRNA
512	gRNA
514	gRNA
523	gRNA
524	gRNA
519	gRNA
523	gRNA
518	gRNA
514	gRNA
511	gRNA
526	gRNA
531	gRNA
512	gRNA
516	gRNA
523	gRNA
511	gRNA
519	gRNA
517	gRNA
520	gRNA
517	gRNA
513	gRNA
517	gRNA
518	gRNA
514	gRNA
510	gRNA
491	gRNA
514	gRNA
518	gRNA
528	gRNA
515	gRNA
525	gRNA
519	gRNA
508	gRNA
519	gRNA
517	gRNA
516	gRNA
536	gRNA
516	gRNA
522	gRNA
477	gRNA
510	gRNA
516	gRNA
521	gRNA
509	gRNA
516	gRNA
505	gRNA
528	gRNA
511	gRNA
514	gRNA
507	gRNA
529	gRNA
514	gRNA
479	gRNA
507	gRNA
508	gRNA
514	gRNA
524	gRNA
507	gRNA
510	gRNA
519	gRNA
514	gRNA
505	gRNA
515	gRNA
522	gRNA
493	gRNA
517	gRNA
521	gRNA
523	gRNA
525	gRNA
519	gRNA
519	gRNA
513	gRNA
526	gRNA
496	gRNA
511	gRNA
515	gRNA
506	gRNA
515	gRNA
520	gRNA
507	gRNA
516	gRNA
500	gRNA
520	gRNA
518	gRNA
543	gRNA
515	gRNA
518	gRNA
516	gRNA
517	gRNA
509	gRNA
523	gRNA
514	gRNA
498	gRNA
508	gRNA
512	gRNA
516	gRNA
510	gRNA
509	gRNA
504	gRNA
517	gRNA
509	gRNA
519	gRNA
512	gRNA
518	gRNA
510	gRNA
525	gRNA
517	gRNA
517	gRNA
526	gRNA
519	gRNA
519	gRNA
517	gRNA
512	gRNA
504	gRNA
524	gRNA
514	gRNA
519	gRNA
517	gRNA
494	gRNA
514	gRNA
517	gRNA
499	gRNA
517	gRNA
498	gRNA
513	gRNA
513	gRNA
517	gRNA
515	gRNA
515	gRNA
516	gRNA
523	gRNA
511	gRNA
521	gRNA
530	gRNA
523	gRNA
524	gRNA
512	gRNA
517	gRNA
514	gRNA
536	gRNA
499	gRNA
524	gRNA
522	gRNA
524	gRNA
519	gRNA
519	gRNA
519	gRNA
522	gRNA
524	gRNA
507	gRNA
525	gRNA
527	gRNA
522	gRNA
512	gRNA
521	gRNA
484	gRNA
527	gRNA
517	gRNA
514	gRNA
510	gRNA
495	gRNA
530	gRNA
515	gRNA
518	gRNA
512	gRNA
523	gRNA
524	gRNA
521	gRNA
511	gRNA
528	gRNA
505	gRNA
503	gRNA
512	gRNA
522	gRNA
521	gRNA
524	gRNA
509	gRNA
518	gRNA
532	gRNA
530	gRNA
526	gRNA
516	gRNA
523	gRNA
528	gRNA
519	gRNA
520	gRNA
514	gRNA
519	gRNA
512	gRNA
511	gRNA
537	gRNA
528	gRNA
510	gRNA
511	gRNA
514	gRNA
511	gRNA
521	gRNA
524	gRNA
518	gRNA
518	gRNA
510	gRNA
523	gRNA
505	gRNA
523	gRNA
528	gRNA
523	gRNA
518	gRNA
511	gRNA
518	gRNA
518	gRNA
523	gRNA
506	gRNA
513	gRNA
512	gRNA
522	gRNA
514	gRNA
537	gRNA
487	gRNA
513	gRNA
513	gRNA
518	gRNA
488	gRNA
511	gRNA
515	gRNA
518	gRNA
532	gRNA
538	gRNA
508	gRNA
531	gRNA
531	gRNA
495	gRNA
532	gRNA
498	gRNA
505	gRNA
519	gRNA
506	gRNA
471	gRNA
526	gRNA
520	gRNA
524	gRNA
516	gRNA
527	gRNA
520	gRNA
521	gRNA
515	gRNA
519	gRNA
495	gRNA
525	gRNA
534	gRNA
524	gRNA
528	gRNA
499	gRNA
515	gRNA
523	gRNA
523	gRNA
498	gRNA
518	gRNA
527	gRNA
528	gRNA
513	gRNA
519	gRNA
512	gRNA
526	gRNA
528	gRNA
521	gRNA
517	gRNA
499	gRNA
524	gRNA
530	gRNA
519	gRNA
514	gRNA
516	gRNA
515	gRNA
516	gRNA
529	gRNA
526	gRNA
509	gRNA
510	gRNA
520	gRNA
505	gRNA
512	gRNA
486	gRNA
502	gRNA
502	gRNA
529	gRNA
526	gRNA
529	gRNA
514	gRNA
518	gRNA
523	gRNA
516	gRNA
526	gRNA
525	gRNA
531	gRNA
513	gRNA
509	gRNA
517	gRNA
521	gRNA
512	gRNA
507	gRNA
518	gRNA
536	gRNA
519	gRNA
508	gRNA
509	gRNA
514	gRNA
524	gRNA
499	gRNA
506	gRNA
510	gRNA
520	gRNA
513	gRNA
506	gRNA
522	gRNA
507	gRNA
515	gRNA
520	gRNA
519	gRNA
508	gRNA
533	gRNA
517	gRNA
504	gRNA
523	gRNA
516	gRNA
520	gRNA
517	gRNA
522	gRNA
520	gRNA
524	gRNA
533	gRNA
516	gRNA
524	gRNA
520	gRNA
521	gRNA
525	gRNA
526	gRNA
523	gRNA
516	gRNA
514	gRNA
516	gRNA
514	gRNA
520	gRNA
536	gRNA
520	gRNA
514	gRNA
510	gRNA
515	gRNA
528	gRNA
474	gRNA
515	gRNA
514	gRNA
503	gRNA
514	gRNA
525	gRNA
514	gRNA
511	gRNA
502	gRNA
524	gRNA
535	gRNA
505	gRNA
493	gRNA
512	gRNA
522	gRNA
513	gRNA
536	gRNA
515	gRNA
529	gRNA
523	gRNA
527	gRNA
526	gRNA
515	gRNA
518	gRNA
519	gRNA
491	gRNA
520	gRNA
516	gRNA
518	gRNA
511	gRNA
526	gRNA
509	gRNA
523	gRNA
522	gRNA
512	gRNA
513	gRNA
516	gRNA
501	gRNA
502	gRNA
515	gRNA
505	gRNA
526	gRNA
504	gRNA
520	gRNA
527	gRNA
515	gRNA
514	gRNA
504	gRNA
508	gRNA
508	gRNA
513	gRNA
510	gRNA
513	gRNA
514	gRNA
525	gRNA
521	gRNA
540	gRNA
522	gRNA
505	gRNA
516	gRNA
515	gRNA
515	gRNA
518	gRNA
510	gRNA
514	gRNA
520	gRNA
521	gRNA
516	gRNA
524	gRNA
518	gRNA
506	gRNA
523	gRNA
508	gRNA
520	gRNA
558	gRNA
511	gRNA
522	gRNA
511	gRNA
528	gRNA
515	gRNA
519	gRNA
519	gRNA
510	gRNA
520	gRNA
507	gRNA
522	gRNA
515	gRNA
521	gRNA
491	gRNA
523	gRNA
528	gRNA
525	gRNA
513	gRNA
513	gRNA
521	gRNA
511	gRNA
507	gRNA
515	gRNA
498	gRNA
517	gRNA
520	gRNA
519	gRNA
514	gRNA
529	gRNA
508	gRNA
514	gRNA
521	gRNA
526	gRNA
519	gRNA
489	gRNA
496	gRNA
520	gRNA
504	gRNA
518	gRNA
517	gRNA
508	gRNA
497	gRNA
529	gRNA
525	gRNA
522	gRNA
518	gRNA
523	gRNA
519	gRNA
509	gRNA
518	gRNA
532	gRNA
519	gRNA
519	gRNA
521	gRNA
520	gRNA
511	gRNA
507	gRNA
519	gRNA
518	gRNA
510	gRNA
508	gRNA
519	gRNA
510	gRNA
522	gRNA
527	gRNA
525	gRNA
522	gRNA
504	gRNA
514	gRNA
521	gRNA
505	gRNA
510	gRNA
514	gRNA
511	gRNA
514	gRNA
515	gRNA
528	gRNA
515	gRNA
533	gRNA
548	gRNA
562	gRNA
518	gRNA
513	gRNA
531	gRNA
516	gRNA
568	gRNA
510	gRNA
517	gRNA
525	gRNA
521	gRNA
512	gRNA
508	gRNA
529	gRNA
522	gRNA
526	gRNA
508	gRNA
512	gRNA
541	gRNA
523	gRNA
518	gRNA
503	gRNA
516	gRNA
518	gRNA
528	gRNA
524	gRNA
459	gRNA
519	gRNA
517	gRNA
525	gRNA
514	gRNA
518	gRNA
485	gRNA
516	gRNA
527	gRNA
527	gRNA
517	gRNA
524	gRNA
514	gRNA
519	gRNA
511	gRNA
518	gRNA
522	gRNA
520	gRNA
515	gRNA
527	gRNA
526	gRNA
524	gRNA
538	gRNA
506	gRNA
524	gRNA
531	gRNA
527	gRNA
519	gRNA
513	gRNA
504	gRNA
502	gRNA
517	gRNA
537	gRNA
517	gRNA
524	gRNA
533	gRNA
525	gRNA
529	gRNA
514	gRNA
534	gRNA
527	gRNA
519	gRNA
506	gRNA
525	gRNA
504	gRNA
524	gRNA
525	gRNA
526	gRNA
524	gRNA
515	gRNA
522	gRNA
521	gRNA
522	gRNA
518	gRNA
509	gRNA
516	gRNA
535	gRNA
527	gRNA
511	gRNA
513	gRNA
525	gRNA
515	gRNA
515	gRNA
521	gRNA
506	gRNA
510	gRNA
509	gRNA
516	gRNA
519	gRNA
520	gRNA
521	gRNA
520	gRNA
516	gRNA
515	gRNA
526	gRNA
520	gRNA
527	gRNA
513	gRNA
527	gRNA
523	gRNA
516	gRNA
526	gRNA
515	gRNA
512	gRNA
525	gRNA
523	gRNA
520	gRNA
516	gRNA
520	gRNA
520	gRNA
515	gRNA
517	gRNA
530	gRNA
521	gRNA
519	gRNA
510	gRNA
521	gRNA
513	gRNA
514	gRNA
498	gRNA
512	gRNA
511	gRNA
526	gRNA
519	gRNA
533	gRNA
522	gRNA
516	gRNA
516	gRNA
509	gRNA
514	gRNA
517	gRNA
526	gRNA
517	gRNA
773	gRNA
530	gRNA
521	gRNA
521	gRNA
514	gRNA
527	gRNA
513	gRNA
528	gRNA
527	gRNA
540	gRNA
523	gRNA
489	gRNA
528	gRNA
514	gRNA
511	gRNA
520	gRNA
519	gRNA
515	gRNA
507	gRNA
517	gRNA
524	gRNA
516	gRNA
545	gRNA
522	gRNA
506	gRNA
515	gRNA
517	gRNA
513	gRNA
525	gRNA
496	gRNA
510	gRNA
517	gRNA
538	gRNA
526	gRNA
539	gRNA
520	gRNA
517	gRNA
513	gRNA
517	gRNA
513	gRNA
495	gRNA
510	gRNA
494	gRNA
515	gRNA
509	gRNA
528	gRNA
517	gRNA
521	gRNA
513	gRNA
513	gRNA
498	gRNA
521	gRNA
503	gRNA
507	gRNA
512	gRNA
534	gRNA
524	gRNA
510	gRNA
510	gRNA
521	gRNA
512	gRNA
521	gRNA
508	gRNA
527	gRNA
524	gRNA
517	gRNA
517	gRNA
534	gRNA
511	gRNA
514	gRNA
517	gRNA
531	gRNA
509	gRNA
515	gRNA
509	gRNA
529	gRNA
514	gRNA
509	gRNA
517	gRNA
506	gRNA
522	gRNA
512	gRNA
528	gRNA
514	gRNA
494	gRNA
510	gRNA
518	gRNA
509	gRNA
531	gRNA
519	gRNA
521	gRNA
519	gRNA
506	gRNA
510	gRNA
512	gRNA
554	gRNA
510	gRNA
521	gRNA
518	gRNA
527	gRNA
520	gRNA
535	gRNA
526	gRNA
526	gRNA
515	gRNA
526	gRNA
516	gRNA
527	gRNA
513	gRNA
506	gRNA
520	gRNA
523	gRNA
509	gRNA
513	gRNA
485	gRNA
522	gRNA
504	gRNA
511	gRNA
524	gRNA
509	gRNA
523	gRNA
518	gRNA
525	gRNA
532	gRNA
515	gRNA
506	gRNA
520	gRNA
516	gRNA
512	gRNA
511	gRNA
520	gRNA
537	gRNA
519	gRNA
511	gRNA
515	gRNA
522	gRNA
499	gRNA
532	gRNA
511	gRNA
517	gRNA
517	gRNA
517	gRNA
526	gRNA
510	gRNA
559	gRNA
517	gRNA
514	gRNA
506	gRNA
523	gRNA
528	gRNA
536	gRNA
525	gRNA
509	gRNA
500	gRNA
521	gRNA
516	gRNA
514	gRNA
521	gRNA
528	gRNA
508	gRNA
510	gRNA
521	gRNA
523	gRNA
458	gRNA
484	gRNA
512	gRNA
520	gRNA
519	gRNA
527	gRNA
523	gRNA
526	gRNA
511	gRNA
514	gRNA
523	gRNA
507	gRNA
525	gRNA
513	gRNA
517	gRNA
547	gRNA
522	gRNA
490	gRNA
513	gRNA
518	gRNA
517	gRNA
507	gRNA
520	gRNA
510	gRNA
522	gRNA
513	gRNA
518	gRNA
511	gRNA
520	gRNA
523	gRNA
518	gRNA
514	gRNA
512	gRNA
515	gRNA
513	gRNA
504	gRNA
519	gRNA
528	gRNA
525	gRNA
519	gRNA
520	gRNA
527	gRNA
521	gRNA
515	gRNA
530	gRNA
501	gRNA
492	gRNA
895	gRNA
513	gRNA
511	gRNA
498	gRNA
489	gRNA
509	gRNA
514	gRNA
524	gRNA
523	gRNA
530	gRNA
518	gRNA
524	gRNA
548	gRNA
525	gRNA
517	gRNA
521	gRNA
520	gRNA
525	gRNA
518	gRNA
529	gRNA
505	gRNA
513	gRNA
518	gRNA
514	gRNA
514	gRNA
530	gRNA
516	gRNA
516	gRNA
503	gRNA
501	gRNA
488	gRNA
525	gRNA
531	gRNA
507	gRNA
509	gRNA
918	gRNA
507	gRNA
523	gRNA
490	gRNA
536	gRNA
517	gRNA
523	gRNA
512	gRNA
514	gRNA
521	gRNA
508	gRNA
514	gRNA
526	gRNA
502	gRNA
507	gRNA
522	gRNA
522	gRNA
529	gRNA
525	gRNA
516	gRNA
527	gRNA
518	gRNA
499	gRNA
506	gRNA
524	gRNA
523	gRNA
523	gRNA
510	gRNA
520	gRNA
520	gRNA
517	gRNA
526	gRNA
515	gRNA
525	gRNA
505	gRNA
522	gRNA
514	gRNA
524	gRNA
519	gRNA
524	gRNA
498	gRNA
528	gRNA
511	gRNA
525	gRNA
509	gRNA
543	gRNA
516	gRNA
523	gRNA
525	gRNA
517	gRNA
519	gRNA
523	gRNA
485	gRNA
509	gRNA
520	gRNA
516	gRNA
498	gRNA
532	gRNA
514	gRNA
516	gRNA
517	gRNA
513	gRNA
519	gRNA
490	gRNA
510	gRNA
519	gRNA
515	gRNA
523	gRNA
530	gRNA
526	gRNA
516	gRNA
515	gRNA
507	gRNA
517	gRNA
509	gRNA
522	gRNA
521	gRNA
513	gRNA
900	gRNA
503	gRNA
508	gRNA
527	gRNA
515	gRNA
528	gRNA
501	gRNA
533	gRNA
527	gRNA
521	gRNA
518	gRNA
526	gRNA
537	gRNA
520	gRNA
508	gRNA
536	gRNA
514	gRNA
516	gRNA
520	gRNA
519	gRNA
532	gRNA
513	gRNA
513	gRNA
528	gRNA
527	gRNA
510	gRNA
521	gRNA
518	gRNA
514	gRNA
530	gRNA
519	gRNA
519	gRNA
509	gRNA
509	gRNA
500	gRNA
519	gRNA
518	gRNA
495	gRNA
520	gRNA
513	gRNA
525	gRNA
517	gRNA
523	gRNA
524	gRNA
478	gRNA
510	gRNA
516	gRNA
515	gRNA
522	gRNA
515	gRNA
540	gRNA
493	gRNA
508	gRNA
525	gRNA
522	gRNA
510	gRNA
532	gRNA
512	gRNA
534	gRNA
525	gRNA
507	gRNA
523	gRNA
514	gRNA
522	gRNA
513	gRNA
513	gRNA
520	gRNA
518	gRNA
526	gRNA
535	gRNA
510	gRNA
524	gRNA
517	gRNA
516	gRNA
529	gRNA
497	gRNA
515	gRNA
504	gRNA
505	gRNA
519	gRNA
526	gRNA
483	gRNA
518	gRNA
523	gRNA
512	gRNA
519	gRNA
473	gRNA
520	gRNA
515	gRNA
505	gRNA
527	gRNA
522	gRNA
502	gRNA
524	gRNA
521	gRNA
508	gRNA
519	gRNA
563	gRNA
513	gRNA
525	gRNA
516	gRNA
509	gRNA
529	gRNA
522	gRNA
535	gRNA
514	gRNA
517	gRNA
516	gRNA
504	gRNA
501	gRNA
524	gRNA
523	gRNA
481	gRNA
519	gRNA
515	gRNA
471	gRNA
487	gRNA
533	gRNA
496	gRNA
507	gRNA
514	gRNA
531	gRNA
517	gRNA
516	gRNA
520	gRNA
522	gRNA
505	gRNA
519	gRNA
511	gRNA
535	gRNA
527	gRNA
524	gRNA
514	gRNA
518	gRNA
532	gRNA
521	gRNA
517	gRNA
523	gRNA
518	gRNA
515	gRNA
520	gRNA
513	gRNA
517	gRNA
519	gRNA
507	gRNA
506	gRNA
517	gRNA
522	gRNA
511	gRNA
518	gRNA
532	gRNA
529	gRNA
507	gRNA
514	gRNA
527	gRNA
517	gRNA
513	gRNA
516	gRNA
513	gRNA
517	gRNA
526	gRNA
524	gRNA
513	gRNA
527	gRNA
532	gRNA
520	gRNA
513	gRNA
518	gRNA
509	gRNA
528	gRNA
514	gRNA
477	gRNA
514	gRNA
514	gRNA
489	gRNA
508	gRNA
546	gRNA
519	gRNA
508	gRNA
527	gRNA
523	gRNA
527	gRNA
512	gRNA
519	gRNA
511	gRNA
521	gRNA
507	gRNA
485	gRNA
504	gRNA
512	gRNA
508	gRNA
520	gRNA
515	gRNA
519	gRNA
531	gRNA
517	gRNA
514	gRNA
518	gRNA
522	gRNA
507	gRNA
522	gRNA
515	gRNA
521	gRNA
526	gRNA
524	gRNA
505	gRNA
511	gRNA
522	gRNA
517	gRNA
501	gRNA
522	gRNA
514	gRNA
515	gRNA
524	gRNA
526	gRNA
515	gRNA
523	gRNA
516	gRNA
525	gRNA
528	gRNA
538	gRNA
528	gRNA
517	gRNA
520	gRNA
511	gRNA
529	gRNA
528	gRNA
514	gRNA
511	gRNA
498	gRNA
526	gRNA
505	gRNA
519	gRNA
527	gRNA
512	gRNA
525	gRNA
516	gRNA
516	gRNA
526	gRNA
531	gRNA
513	gRNA
523	gRNA
484	gRNA
519	gRNA
518	gRNA
520	gRNA
521	gRNA
515	gRNA
509	gRNA
524	gRNA
533	gRNA
529	gRNA
508	gRNA
518	gRNA
497	gRNA
501	gRNA
524	gRNA
520	gRNA
522	gRNA
516	gRNA
513	gRNA
516	gRNA
520	gRNA
503	gRNA
530	gRNA
519	gRNA
522	gRNA
547	gRNA
511	gRNA
521	gRNA
524	gRNA
517	gRNA
534	gRNA
527	gRNA
516	gRNA
526	gRNA
537	gRNA
519	gRNA
517	gRNA
513	gRNA
522	gRNA
513	gRNA
514	gRNA
527	gRNA
511	gRNA
528	gRNA
517	gRNA
525	gRNA
518	gRNA
526	gRNA
521	gRNA
519	gRNA
506	gRNA
568	gRNA
499	gRNA
487	gRNA
521	gRNA
518	gRNA
524	gRNA
520	gRNA
522	gRNA
522	gRNA
525	gRNA
514	gRNA
517	gRNA
522	gRNA
529	gRNA
506	gRNA
529	gRNA
506	gRNA
511	gRNA
540	gRNA
515	gRNA
529	gRNA
530	gRNA
526	gRNA
526	gRNA
523	gRNA
524	gRNA
521	gRNA
532	gRNA
507	gRNA
518	gRNA
835	gRNA
514	gRNA
523	gRNA
519	gRNA
512	gRNA
509	gRNA
522	gRNA
534	gRNA
515	gRNA
520	gRNA
516	gRNA
513	gRNA
520	gRNA
513	gRNA
516	gRNA
523	gRNA
513	gRNA
509	gRNA
515	gRNA
523	gRNA
524	gRNA
487	gRNA
1050	gRNA
525	gRNA
481	gRNA
526	gRNA
516	gRNA
519	gRNA
513	gRNA
517	gRNA
516	gRNA
523	gRNA
520	gRNA
517	gRNA
505	gRNA
516	gRNA
489	gRNA
523	gRNA
519	gRNA
525	gRNA
521	gRNA
541	gRNA
517	gRNA
516	gRNA
507	gRNA
525	gRNA
517	gRNA
525	gRNA
517	gRNA
512	gRNA
512	gRNA
523	gRNA
518	gRNA
517	gRNA
518	gRNA
499	gRNA
514	gRNA
528	gRNA
525	gRNA
507	gRNA
509	gRNA
526	gRNA
505	gRNA
499	gRNA
508	gRNA
510	gRNA
526	gRNA
506	gRNA
552	gRNA
528	gRNA
519	gRNA
510	gRNA
535	gRNA
515	gRNA
521	gRNA
528	gRNA
507	gRNA
531	gRNA
530	gRNA
523	gRNA
527	gRNA
521	gRNA
498	gRNA
522	gRNA
540	gRNA
504	gRNA
508	gRNA
500	gRNA
524	gRNA
514	gRNA
516	gRNA
529	gRNA
516	gRNA
531	gRNA
500	gRNA
517	gRNA
522	gRNA
528	gRNA
523	gRNA
535	gRNA
515	gRNA
515	gRNA
514	gRNA
521	gRNA
510	gRNA
522	gRNA
513	gRNA
527	gRNA
520	gRNA
495	gRNA
497	gRNA
527	gRNA
518	gRNA
525	gRNA
522	gRNA
502	gRNA
519	gRNA
499	gRNA
527	gRNA
530	gRNA
524	gRNA
499	gRNA
516	gRNA
509	gRNA
520	gRNA
506	gRNA
516	gRNA
522	gRNA
520	gRNA
515	gRNA
514	gRNA
509	gRNA
513	gRNA
519	gRNA
515	gRNA
514	gRNA
530	gRNA
526	gRNA
509	gRNA
517	gRNA
521	gRNA
520	gRNA
515	gRNA
526	gRNA
514	gRNA
517	gRNA
523	gRNA
506	gRNA
526	gRNA
521	gRNA
509	gRNA
505	gRNA
515	gRNA
515	gRNA
503	gRNA
514	gRNA
523	gRNA
519	gRNA
522	gRNA
515	gRNA
523	gRNA
517	gRNA
502	gRNA
518	gRNA
526	gRNA
520	gRNA
515	gRNA
511	gRNA
539	gRNA
517	gRNA
511	gRNA
528	gRNA
506	gRNA
508	gRNA
517	gRNA
514	gRNA
525	gRNA
484	gRNA
522	gRNA
508	gRNA
468	gRNA
525	gRNA
528	gRNA
507	gRNA
513	gRNA
526	gRNA
525	gRNA
514	gRNA
537	gRNA
511	gRNA
507	gRNA
545	gRNA
515	gRNA
524	gRNA
512	gRNA
513	gRNA
528	gRNA
521	gRNA
514	gRNA
522	gRNA
514	gRNA
520	gRNA
513	gRNA
509	gRNA
514	gRNA
516	gRNA
515	gRNA
536	gRNA
515	gRNA
522	gRNA
523	gRNA
513	gRNA
517	gRNA
518	gRNA
516	gRNA
885	gRNA
523	gRNA
525	gRNA
523	gRNA
522	gRNA
518	gRNA
514	gRNA
531	gRNA
525	gRNA
525	gRNA
520	gRNA
513	gRNA
514	gRNA
520	gRNA
521	gRNA
525	gRNA
523	gRNA
510	gRNA
517	gRNA
524	gRNA
514	gRNA
494	gRNA
511	gRNA
525	gRNA
540	gRNA
510	gRNA
516	gRNA
516	gRNA
514	gRNA
525	gRNA
514	gRNA
509	gRNA
499	gRNA
506	gRNA
493	gRNA
525	gRNA
517	gRNA
514	gRNA
518	gRNA
513	gRNA
512	gRNA
512	gRNA
531	gRNA
518	gRNA
518	gRNA
518	gRNA
516	gRNA
507	gRNA
508	gRNA
522	gRNA
509	gRNA
513	gRNA
909	gRNA
508	gRNA
540	gRNA
531	gRNA
522	gRNA
513	gRNA
488	gRNA
510	gRNA
519	gRNA
528	gRNA
525	gRNA
507	gRNA
512	gRNA
524	gRNA
512	gRNA
518	gRNA
519	gRNA
536	gRNA
493	gRNA
511	gRNA
508	gRNA
529	gRNA
532	gRNA
536	gRNA
523	gRNA
528	gRNA
504	gRNA
523	gRNA
526	gRNA
532	gRNA
516	gRNA
523	gRNA
517	gRNA
518	gRNA
505	gRNA
523	gRNA
517	gRNA
535	gRNA
520	gRNA
512	gRNA
528	gRNA
520	gRNA
516	gRNA
509	gRNA
514	gRNA
514	gRNA
513	gRNA
458	gRNA
513	gRNA
518	gRNA
525	gRNA
507	gRNA
515	gRNA
505	gRNA
521	gRNA
520	gRNA
502	gRNA
516	gRNA
515	gRNA
519	gRNA
500	gRNA
515	gRNA
522	gRNA
516	gRNA
530	gRNA
529	gRNA
528	gRNA
506	gRNA
509	gRNA
532	gRNA
507	gRNA
522	gRNA
512	gRNA
506	gRNA
563	gRNA
516	gRNA
517	gRNA
475	gRNA
516	gRNA
531	gRNA
487	gRNA
529	gRNA
509	gRNA
521	gRNA
521	gRNA
514	gRNA
507	gRNA
509	gRNA
510	gRNA
522	gRNA
524	gRNA
533	gRNA
519	gRNA
512	gRNA
518	gRNA
528	gRNA
527	gRNA
560	gRNA
512	gRNA
511	gRNA
516	gRNA
527	gRNA
518	gRNA
513	gRNA
516	gRNA
551	gRNA
497	gRNA
521	gRNA
478	gRNA
512	gRNA
527	gRNA
515	gRNA
521	gRNA
507	gRNA
494	gRNA
521	gRNA
522	gRNA
519	gRNA
520	gRNA
520	gRNA
484	gRNA
531	gRNA
507	gRNA
499	gRNA
540	gRNA
523	gRNA
517	gRNA
516	gRNA
515	gRNA
522	gRNA
500	gRNA
516	gRNA
525	gRNA
521	gRNA
516	gRNA
523	gRNA
543	gRNA
527	gRNA
519	gRNA
518	gRNA
514	gRNA
517	gRNA
520	gRNA
516	gRNA
528	gRNA
511	gRNA
527	gRNA
496	gRNA
514	gRNA
522	gRNA
511	gRNA
540	gRNA
518	gRNA
539	gRNA
531	gRNA
489	gRNA
511	gRNA
532	gRNA
526	gRNA
505	gRNA
514	gRNA
511	gRNA
525	gRNA
504	gRNA
523	gRNA
525	gRNA
514	gRNA
517	gRNA
514	gRNA
521	gRNA
516	gRNA
515	gRNA
525	gRNA
500	gRNA
519	gRNA
517	gRNA
531	gRNA
511	gRNA
528	gRNA
524	gRNA
523	gRNA
524	gRNA
512	gRNA
522	gRNA
515	gRNA
523	gRNA
531	gRNA
526	gRNA
523	gRNA
530	gRNA
520	gRNA
526	gRNA
513	gRNA
514	gRNA
520	gRNA
517	gRNA
538	gRNA
521	gRNA
526	gRNA
539	gRNA
507	gRNA
517	gRNA
523	gRNA
511	gRNA
504	gRNA
512	gRNA
514	gRNA
514	gRNA
527	gRNA
525	gRNA
514	gRNA
523	gRNA
518	gRNA
516	gRNA
519	gRNA
522	gRNA
502	gRNA
533	gRNA
520	gRNA
908	gRNA
523	gRNA
562	gRNA
515	gRNA
497	gRNA
486	gRNA
517	gRNA
507	gRNA
517	gRNA
513	gRNA
520	gRNA
511	gRNA
518	gRNA
516	gRNA
528	gRNA
500	gRNA
499	gRNA
517	gRNA
512	gRNA
519	gRNA
524	gRNA
513	gRNA
494	gRNA
521	gRNA
508	gRNA
524	gRNA
526	gRNA
514	gRNA
519	gRNA
504	gRNA
506	gRNA
511	gRNA
514	gRNA
523	gRNA
525	gRNA
520	gRNA
530	gRNA
508	gRNA
515	gRNA
529	gRNA
518	gRNA
518	gRNA
518	gRNA
517	gRNA
522	gRNA
515	gRNA
524	gRNA
493	gRNA
512	gRNA
511	gRNA
500	gRNA
505	gRNA
513	gRNA
525	gRNA
526	gRNA
498	gRNA
516	gRNA
515	gRNA
514	gRNA
536	gRNA
517	gRNA
519	gRNA
520	gRNA
517	gRNA
512	gRNA
525	gRNA
535	gRNA
494	gRNA
507	gRNA
533	gRNA
508	gRNA
515	gRNA
511	gRNA
529	gRNA
595	gRNA
516	gRNA
520	gRNA
521	gRNA
513	gRNA
519	gRNA
520	gRNA
514	gRNA
515	gRNA
477	gRNA
514	gRNA
519	gRNA
516	gRNA
520	gRNA
521	gRNA
514	gRNA
512	gRNA
519	gRNA
491	gRNA
503	gRNA
526	gRNA
521	gRNA
517	gRNA
495	gRNA
526	gRNA
523	gRNA
528	gRNA
521	gRNA
522	gRNA
508	gRNA
515	gRNA
501	gRNA
506	gRNA
512	gRNA
518	gRNA
518	gRNA
519	gRNA
511	gRNA
510	gRNA
520	gRNA
522	gRNA
529	gRNA
517	gRNA
517	gRNA
520	gRNA
533	gRNA
519	gRNA
500	gRNA
521	gRNA
520	gRNA
509	gRNA
522	gRNA
516	gRNA
491	gRNA
523	gRNA
522	gRNA
513	gRNA
527	gRNA
528	gRNA
523	gRNA
515	gRNA
547	gRNA
524	gRNA
517	gRNA
524	gRNA
506	gRNA
522	gRNA
521	gRNA
518	gRNA
534	gRNA
506	gRNA
534	gRNA
520	gRNA
525	gRNA
526	gRNA
533	gRNA
514	gRNA
509	gRNA
508	gRNA
523	gRNA
476	gRNA
510	gRNA
532	gRNA
518	gRNA
529	gRNA
532	gRNA
499	gRNA
520	gRNA
517	gRNA
522	gRNA
526	gRNA
510	gRNA
480	gRNA
533	gRNA
527	gRNA
525	gRNA
533	gRNA
532	gRNA
509	gRNA
527	gRNA
518	gRNA
521	gRNA
521	gRNA
522	gRNA
521	gRNA
514	gRNA
519	gRNA
512	gRNA
514	gRNA
515	gRNA
527	gRNA
525	gRNA
491	gRNA
534	gRNA
526	gRNA
511	gRNA
520	gRNA
523	gRNA
517	gRNA
524	gRNA
506	gRNA
518	gRNA
519	gRNA
509	gRNA
510	gRNA
514	gRNA
520	gRNA
556	gRNA
521	gRNA
510	gRNA
520	gRNA
520	gRNA
522	gRNA
515	gRNA
522	gRNA
503	gRNA
533	gRNA
510	gRNA
521	gRNA
518	gRNA
520	gRNA
512	gRNA
513	gRNA
521	gRNA
513	gRNA
513	gRNA
515	gRNA
514	gRNA
539	gRNA
512	gRNA
514	gRNA
507	gRNA
511	gRNA
493	gRNA
513	gRNA
524	gRNA
515	gRNA
519	gRNA
512	gRNA
523	gRNA
522	gRNA
519	gRNA
516	gRNA
490	gRNA
523	gRNA
523	gRNA
515	gRNA
520	gRNA
518	gRNA
524	gRNA
533	gRNA
519	gRNA
524	gRNA
534	gRNA
526	gRNA
529	gRNA
510	gRNA
523	gRNA
502	gRNA
509	gRNA
476	gRNA
520	gRNA
535	gRNA
520	gRNA
496	gRNA
511	gRNA
533	gRNA
480	gRNA
511	gRNA
519	gRNA
510	gRNA
518	gRNA
520	gRNA
509	gRNA
519	gRNA
565	gRNA
529	gRNA
509	gRNA
510	gRNA
516	gRNA
527	gRNA
504	gRNA
505	gRNA
521	gRNA
512	gRNA
516	gRNA
517	gRNA
516	gRNA
523	gRNA
506	gRNA
527	gRNA
486	gRNA
525	gRNA
513	gRNA
520	gRNA
513	gRNA
519	gRNA
520	gRNA
474	gRNA
505	gRNA
537	gRNA
527	gRNA
509	gRNA
519	gRNA
497	gRNA
522	gRNA
521	gRNA
518	gRNA
513	gRNA
521	gRNA
520	gRNA
517	gRNA
515	gRNA
517	gRNA
515	gRNA
517	gRNA
495	gRNA
510	gRNA
516	gRNA
517	gRNA
526	gRNA
517	gRNA
503	gRNA
516	gRNA
516	gRNA
521	gRNA
524	gRNA
522	gRNA
500	gRNA
513	gRNA
466	gRNA
490	gRNA
521	gRNA
520	gRNA
517	gRNA
516	gRNA
489	gRNA
530	gRNA
510	gRNA
512	gRNA
535	gRNA
522	gRNA
510	gRNA
515	gRNA
527	gRNA
516	gRNA
510	gRNA
523	gRNA
532	gRNA
521	gRNA
502	gRNA
515	gRNA
517	gRNA
528	gRNA
513	gRNA
517	gRNA
522	gRNA
514	gRNA
525	gRNA
521	gRNA
509	gRNA
519	gRNA
479	gRNA
510	gRNA
529	gRNA
505	gRNA
480	gRNA
511	gRNA
510	gRNA
517	gRNA
480	gRNA
518	gRNA
508	gRNA
515	gRNA
522	gRNA
509	gRNA
530	gRNA
525	gRNA
519	gRNA
506	gRNA
511	gRNA
500	gRNA
514	gRNA
526	gRNA
523	gRNA
519	gRNA
524	gRNA
513	gRNA
523	gRNA
531	gRNA
513	gRNA
480	gRNA
516	gRNA
525	gRNA
530	gRNA
518	gRNA
528	gRNA
515	gRNA
520	gRNA
509	gRNA
506	gRNA
502	gRNA
524	gRNA
518	gRNA
510	gRNA
515	gRNA
522	gRNA
513	gRNA
511	gRNA
519	gRNA
510	gRNA
518	gRNA
519	gRNA
526	gRNA
521	gRNA
530	gRNA
511	gRNA
523	gRNA
525	gRNA
528	gRNA
513	gRNA
511	gRNA
518	gRNA
512	gRNA
515	gRNA
538	gRNA
519	gRNA
505	gRNA
506	gRNA
484	gRNA
514	gRNA
510	gRNA
498	gRNA
518	gRNA
518	gRNA
525	gRNA
515	gRNA
494	gRNA
482	gRNA
511	gRNA
523	gRNA
517	gRNA
539	gRNA
528	gRNA
490	gRNA
513	gRNA
542	gRNA
498	gRNA
510	gRNA
517	gRNA
516	gRNA
515	gRNA
514	gRNA
512	gRNA
510	gRNA
525	gRNA
541	gRNA
520	gRNA
524	gRNA
535	gRNA
547	gRNA
476	gRNA
515	gRNA
528	gRNA
503	gRNA
514	gRNA
505	gRNA
527	gRNA
551	gRNA
518	gRNA
530	gRNA
534	gRNA
513	gRNA
526	gRNA
522	gRNA
520	gRNA
515	gRNA
524	gRNA
515	gRNA
524	gRNA
521	gRNA
509	gRNA
515	gRNA
501	gRNA
530	gRNA
516	gRNA
516	gRNA
507	gRNA
527	gRNA
518	gRNA
526	gRNA
531	gRNA
519	gRNA
522	gRNA
524	gRNA
514	gRNA
523	gRNA
526	gRNA
517	gRNA
504	gRNA
525	gRNA
560	gRNA
522	gRNA
512	gRNA
509	gRNA
525	gRNA
532	gRNA
520	gRNA
509	gRNA
521	gRNA
527	gRNA
506	gRNA
513	gRNA
515	gRNA
532	gRNA
530	gRNA
490	gRNA
482	gRNA
507	gRNA
520	gRNA
514	gRNA
524	gRNA
507	gRNA
515	gRNA
506	gRNA
519	gRNA
519	gRNA
497	gRNA
532	gRNA
525	gRNA
510	gRNA
526	gRNA
526	gRNA
515	gRNA
487	gRNA
514	gRNA
511	gRNA
535	gRNA
521	gRNA
525	gRNA
519	gRNA
527	gRNA
496	gRNA
524	gRNA
522	gRNA
526	gRNA
509	gRNA
519	gRNA
522	gRNA
513	gRNA
587	gRNA
501	gRNA
523	gRNA
524	gRNA
529	gRNA
519	gRNA
521	gRNA
505	gRNA
529	gRNA
500	gRNA
504	gRNA
509	gRNA
519	gRNA
502	gRNA
517	gRNA
519	gRNA
527	gRNA
512	gRNA
522	gRNA
498	gRNA
529	gRNA
473	gRNA
523	gRNA
524	gRNA
518	gRNA
516	gRNA
526	gRNA
508	gRNA
511	gRNA
508	gRNA
510	gRNA
493	gRNA
521	gRNA
505	gRNA
512	gRNA
530	gRNA
475	gRNA
530	gRNA
514	gRNA
519	gRNA
513	gRNA
512	gRNA
535	gRNA
516	gRNA
519	gRNA
524	gRNA
519	gRNA
504	gRNA
517	gRNA
523	gRNA
526	gRNA
530	gRNA
526	gRNA
489	gRNA
537	gRNA
524	gRNA
518	gRNA
516	gRNA
532	gRNA
517	gRNA
505	gRNA
502	gRNA
522	gRNA
507	gRNA
514	gRNA
533	gRNA
534	gRNA
503	gRNA
521	gRNA
500	gRNA
496	gRNA
517	gRNA
507	gRNA
515	gRNA
507	gRNA
523	gRNA
508	gRNA
529	gRNA
515	gRNA
528	gRNA
525	gRNA
902	gRNA
525	gRNA
522	gRNA
533	gRNA
516	gRNA
513	gRNA
530	gRNA
513	gRNA
516	gRNA
518	gRNA
521	gRNA
521	gRNA
526	gRNA
527	gRNA
494	gRNA
518	gRNA
516	gRNA
512	gRNA
512	gRNA
527	gRNA
527	gRNA
526	gRNA
524	gRNA
533	gRNA
514	gRNA
518	gRNA
521	gRNA
520	gRNA
525	gRNA
516	gRNA
509	gRNA
517	gRNA
505	gRNA
509	gRNA
521	gRNA
516	gRNA
525	gRNA
517	gRNA
514	gRNA
508	gRNA
518	gRNA
522	gRNA
511	gRNA
514	gRNA
522	gRNA
523	gRNA
513	gRNA
532	gRNA
536	gRNA
530	gRNA
536	gRNA
499	gRNA
483	gRNA
514	gRNA
519	gRNA
520	gRNA
517	gRNA
516	gRNA
514	gRNA
523	gRNA
526	gRNA
517	gRNA
509	gRNA
521	gRNA
491	gRNA
523	gRNA
518	gRNA
517	gRNA
512	gRNA
513	gRNA
503	gRNA
514	gRNA
534	gRNA
523	gRNA
522	gRNA
504	gRNA
506	gRNA
531	gRNA
523	gRNA
521	gRNA
482	gRNA
509	gRNA
499	gRNA
512	gRNA
513	gRNA
462	gRNA
523	gRNA
511	gRNA
524	gRNA
520	gRNA
529	gRNA
525	gRNA
506	gRNA
548	gRNA
523	gRNA
511	gRNA
517	gRNA
512	gRNA
530	gRNA
510	gRNA
509	gRNA
518	gRNA
516	gRNA
510	gRNA
526	gRNA
501	gRNA
517	gRNA
511	gRNA
526	gRNA
512	gRNA
516	gRNA
527	gRNA
533	gRNA
524	gRNA
516	gRNA
499	gRNA
520	gRNA
520	gRNA
530	gRNA
895	gRNA
520	gRNA
525	gRNA
512	gRNA
516	gRNA
526	gRNA
510	gRNA
522	gRNA
531	gRNA
520	gRNA
522	gRNA
510	gRNA
520	gRNA
518	gRNA
496	gRNA
526	gRNA
468	gRNA
509	gRNA
517	gRNA
526	gRNA
507	gRNA
520	gRNA
517	gRNA
492	gRNA
556	gRNA
519	gRNA
512	gRNA
486	gRNA
528	gRNA
531	gRNA
511	gRNA
520	gRNA
534	gRNA
516	gRNA
513	gRNA
517	gRNA
454	gRNA
524	gRNA
523	gRNA
539	gRNA
521	gRNA
527	gRNA
525	gRNA
513	gRNA
523	gRNA
509	gRNA
525	gRNA
520	gRNA
478	gRNA
521	gRNA
511	gRNA
505	gRNA
469	gRNA
481	gRNA
513	gRNA
526	gRNA
509	gRNA
519	gRNA
527	gRNA
531	gRNA
525	gRNA
517	gRNA
520	gRNA
517	gRNA
509	gRNA
524	gRNA
520	gRNA
517	gRNA
521	gRNA
513	gRNA
518	gRNA
534	gRNA
499	gRNA
508	gRNA
518	gRNA
508	gRNA
515	gRNA
514	gRNA
499	gRNA
527	gRNA
504	gRNA
513	gRNA
519	gRNA
523	gRNA
509	gRNA
519	gRNA
507	gRNA
520	gRNA
498	gRNA
527	gRNA
514	gRNA
520	gRNA
525	gRNA
510	gRNA
529	gRNA
514	gRNA
539	gRNA
533	gRNA
544	gRNA
522	gRNA
522	gRNA
520	gRNA
471	gRNA
516	gRNA
493	gRNA
506	gRNA
515	gRNA
519	gRNA
508	gRNA
506	gRNA
505	gRNA
519	gRNA
530	gRNA
534	gRNA
541	gRNA
513	gRNA
512	gRNA
517	gRNA
524	gRNA
506	gRNA
510	gRNA
519	gRNA
525	gRNA
525	gRNA
497	gRNA
519	gRNA
523	gRNA
521	gRNA
508	gRNA
517	gRNA
532	gRNA
512	gRNA
534	gRNA
528	gRNA
519	gRNA
514	gRNA
509	gRNA
511	gRNA
520	gRNA
577	gRNA
520	gRNA
509	gRNA
528	gRNA
500	gRNA
508	gRNA
522	gRNA
519	gRNA
522	gRNA
509	gRNA
518	gRNA
523	gRNA
533	gRNA
530	gRNA
478	gRNA
515	gRNA
508	gRNA
553	gRNA
526	gRNA
532	gRNA
505	gRNA
525	gRNA
503	gRNA
509	gRNA
515	gRNA
499	gRNA
519	gRNA
513	gRNA
509	gRNA
518	gRNA
536	gRNA
524	gRNA
517	gRNA
500	gRNA
515	gRNA
523	gRNA
540	gRNA
507	gRNA
511	gRNA
510	gRNA
515	gRNA
515	gRNA
533	gRNA
504	gRNA
522	gRNA
524	gRNA
516	gRNA
520	gRNA
524	gRNA
516	gRNA
507	gRNA
521	gRNA
529	gRNA
508	gRNA
516	gRNA
512	gRNA
516	gRNA
512	gRNA
520	gRNA
513	gRNA
521	gRNA
518	gRNA
515	gRNA
513	gRNA
526	gRNA
510	gRNA
489	gRNA
519	gRNA
519	gRNA
519	gRNA
518	gRNA
518	gRNA
521	gRNA
513	gRNA
525	gRNA
526	gRNA
518	gRNA
510	gRNA
528	gRNA
527	gRNA
537	gRNA
506	gRNA
501	gRNA
526	gRNA
520	gRNA
496	gRNA
470	gRNA
525	gRNA
518	gRNA
513	gRNA
501	gRNA
524	gRNA
509	gRNA
519	gRNA
533	gRNA
518	gRNA
515	gRNA
508	gRNA
897	gRNA
517	gRNA
481	gRNA
536	gRNA
526	gRNA
529	gRNA
511	gRNA
506	gRNA
541	gRNA
516	gRNA
524	gRNA
520	gRNA
517	gRNA
507	gRNA
522	gRNA
512	gRNA
535	gRNA
481	gRNA
514	gRNA
527	gRNA
535	gRNA
500	gRNA
515	gRNA
523	gRNA
513	gRNA
523	gRNA
514	gRNA
519	gRNA
513	gRNA
527	gRNA
507	gRNA
514	gRNA
531	gRNA
504	gRNA
529	gRNA
530	gRNA
525	gRNA
520	gRNA
513	gRNA
444	gRNA
517	gRNA
496	gRNA
516	gRNA
520	gRNA
525	gRNA
518	gRNA
512	gRNA
533	gRNA
527	gRNA
511	gRNA
515	gRNA
523	gRNA
529	gRNA
508	gRNA
523	gRNA
511	gRNA
516	gRNA
514	gRNA
532	gRNA
516	gRNA
513	gRNA
524	gRNA
537	gRNA
515	gRNA
520	gRNA
532	gRNA
509	gRNA
509	gRNA
519	gRNA
517	gRNA
514	gRNA
527	gRNA
520	gRNA
503	gRNA
516	gRNA
520	gRNA
525	gRNA
522	gRNA
506	gRNA
520	gRNA
527	gRNA
517	gRNA
507	gRNA
518	gRNA
525	gRNA
512	gRNA
504	gRNA
519	gRNA
509	gRNA
512	gRNA
530	gRNA
520	gRNA
523	gRNA
525	gRNA
512	gRNA
528	gRNA
525	gRNA
515	gRNA
512	gRNA
513	gRNA
509	gRNA
520	gRNA
515	gRNA
519	gRNA
511	gRNA
516	gRNA
527	gRNA
514	gRNA
528	gRNA
519	gRNA
528	gRNA
509	gRNA
528	gRNA
516	gRNA
508	gRNA
519	gRNA
513	gRNA
521	gRNA
521	gRNA
519	gRNA
512	gRNA
515	gRNA
531	gRNA
496	gRNA
525	gRNA
471	gRNA
521	gRNA
515	gRNA
524	gRNA
526	gRNA
511	gRNA
517	gRNA
513	gRNA
520	gRNA
510	gRNA
516	gRNA
509	gRNA
507	gRNA
519	gRNA
513	gRNA
512	gRNA
533	gRNA
518	gRNA
522	gRNA
519	gRNA
519	gRNA
518	gRNA
529	gRNA
516	gRNA
500	gRNA
531	gRNA
509	gRNA
524	gRNA
513	gRNA
511	gRNA
526	gRNA
507	gRNA
525	gRNA
524	gRNA
511	gRNA
515	gRNA
513	gRNA
519	gRNA
503	gRNA
538	gRNA
519	gRNA
533	gRNA
516	gRNA
523	gRNA
525	gRNA
523	gRNA
485	gRNA
511	gRNA
523	gRNA
508	gRNA
515	gRNA
488	gRNA
518	gRNA
520	gRNA
520	gRNA
520	gRNA
514	gRNA
515	gRNA
521	gRNA
516	gRNA
530	gRNA
569	gRNA
518	gRNA
499	gRNA
524	gRNA
526	gRNA
526	gRNA
506	gRNA
523	gRNA
512	gRNA
519	gRNA
512	gRNA
512	gRNA
517	gRNA
512	gRNA
522	gRNA
525	gRNA
527	gRNA
522	gRNA
510	gRNA
522	gRNA
529	gRNA
523	gRNA
515	gRNA
517	gRNA
520	gRNA
519	gRNA
509	gRNA
525	gRNA
527	gRNA
510	gRNA
533	gRNA
479	gRNA
509	gRNA
532	gRNA
514	gRNA
512	gRNA
516	gRNA
507	gRNA
526	gRNA
523	gRNA
514	gRNA
492	gRNA
522	gRNA
530	gRNA
530	gRNA
527	gRNA
509	gRNA
524	gRNA
519	gRNA
508	gRNA
522	gRNA
524	gRNA
523	gRNA
522	gRNA
514	gRNA
518	gRNA
506	gRNA
512	gRNA
508	gRNA
524	gRNA
502	gRNA
516	gRNA
528	gRNA
542	gRNA
517	gRNA
517	gRNA
500	gRNA
550	gRNA
509	gRNA
514	gRNA
519	gRNA
514	gRNA
525	gRNA
530	gRNA
530	gRNA
524	gRNA
501	gRNA
515	gRNA
503	gRNA
507	gRNA
496	gRNA
525	gRNA
503	gRNA
515	gRNA
527	gRNA
511	gRNA
511	gRNA
516	gRNA
508	gRNA
480	gRNA
517	gRNA
500	gRNA
476	gRNA
850	gRNA
507	gRNA
500	gRNA
521	gRNA
520	gRNA
505	gRNA
525	gRNA
521	gRNA
507	gRNA
511	gRNA
519	gRNA
510	gRNA
506	gRNA
517	gRNA
473	gRNA
532	gRNA
482	gRNA
522	gRNA
524	gRNA
499	gRNA
503	gRNA
515	gRNA
524	gRNA
505	gRNA
516	gRNA
531	gRNA
521	gRNA
526	gRNA
511	gRNA
517	gRNA
487	gRNA
509	gRNA
510	gRNA
517	gRNA
508	gRNA
528	gRNA
498	gRNA
518	gRNA
520	gRNA
521	gRNA
512	gRNA
514	gRNA
517	gRNA
515	gRNA
516	gRNA
522	gRNA
537	gRNA
509	gRNA
549	gRNA
523	gRNA
508	gRNA
512	gRNA
523	gRNA
518	gRNA
516	gRNA
483	gRNA
523	gRNA
522	gRNA
521	gRNA
532	gRNA
525	gRNA
498	gRNA
521	gRNA
504	gRNA
519	gRNA
515	gRNA
524	gRNA
523	gRNA
510	gRNA
514	gRNA
507	gRNA
505	gRNA
514	gRNA
508	gRNA
511	gRNA
502	gRNA
511	gRNA
514	gRNA
522	gRNA
522	gRNA
502	gRNA
505	gRNA
593	gRNA
512	gRNA
527	gRNA
508	gRNA
510	gRNA
517	gRNA
504	gRNA
510	gRNA
510	gRNA
528	gRNA
528	gRNA
516	gRNA
513	gRNA
527	gRNA
509	gRNA
516	gRNA
524	gRNA
504	gRNA
519	gRNA
521	gRNA
519	gRNA
515	gRNA
520	gRNA
518	gRNA
507	gRNA
510	gRNA
510	gRNA
510	gRNA
512	gRNA
474	gRNA
510	gRNA
508	gRNA
510	gRNA
497	gRNA
507	gRNA
520	gRNA
515	gRNA
516	gRNA
523	gRNA
515	gRNA
522	gRNA
504	gRNA
497	gRNA
558	gRNA
525	gRNA
515	gRNA
510	gRNA
511	gRNA
513	gRNA
517	gRNA
519	gRNA
496	gRNA
524	gRNA
515	gRNA
510	gRNA
520	gRNA
520	gRNA
511	gRNA
517	gRNA
522	gRNA
512	gRNA
511	gRNA
520	gRNA
525	gRNA
520	gRNA
528	gRNA
503	gRNA
513	gRNA
471	gRNA
531	gRNA
516	gRNA
536	gRNA
523	gRNA
522	gRNA
520	gRNA
491	gRNA
515	gRNA
523	gRNA
506	gRNA
521	gRNA
521	gRNA
517	gRNA
531	gRNA
520	gRNA
519	gRNA
511	gRNA
516	gRNA
511	gRNA
508	gRNA
506	gRNA
513	gRNA
526	gRNA
504	gRNA
511	gRNA
528	gRNA
509	gRNA
519	gRNA
529	gRNA
518	gRNA
517	gRNA
508	gRNA
508	gRNA
514	gRNA
508	gRNA
524	gRNA
518	gRNA
494	gRNA
507	gRNA
511	gRNA
512	gRNA
512	gRNA
524	gRNA
521	gRNA
513	gRNA
515	gRNA
519	gRNA
501	gRNA
516	gRNA
519	gRNA
512	gRNA
512	gRNA
518	gRNA
508	gRNA
492	gRNA
494	gRNA
533	gRNA
555	gRNA
519	gRNA
514	gRNA
513	gRNA
511	gRNA
515	gRNA
507	gRNA
525	gRNA
519	gRNA
527	gRNA
518	gRNA
506	gRNA
528	gRNA
524	gRNA
515	gRNA
503	gRNA
524	gRNA
517	gRNA
518	gRNA
516	gRNA
512	gRNA
505	gRNA
525	gRNA
512	gRNA
502	gRNA
524	gRNA
526	gRNA
513	gRNA
513	gRNA
501	gRNA
517	gRNA
527	gRNA
509	gRNA
531	gRNA
527	gRNA
508	gRNA
521	gRNA
522	gRNA
504	gRNA
517	gRNA
518	gRNA
516	gRNA
513	gRNA
517	gRNA
503	gRNA
513	gRNA
514	gRNA
505	gRNA
513	gRNA
518	gRNA
512	gRNA
522	gRNA
520	gRNA
498	gRNA
499	gRNA
516	gRNA
521	gRNA
528	gRNA
524	gRNA
508	gRNA
516	gRNA
519	gRNA
521	gRNA
487	gRNA
514	gRNA
514	gRNA
501	gRNA
510	gRNA
516	gRNA
526	gRNA
511	gRNA
502	gRNA
507	gRNA
513	gRNA
513	gRNA
467	gRNA
516	gRNA
516	gRNA
517	gRNA
497	gRNA
514	gRNA
513	gRNA
534	gRNA
520	gRNA
532	gRNA
523	gRNA
515	gRNA
511	gRNA
522	gRNA
509	gRNA
519	gRNA
508	gRNA
509	gRNA
510	gRNA
510	gRNA
489	gRNA
543	gRNA
517	gRNA
514	gRNA
506	gRNA
563	gRNA
528	gRNA
537	gRNA
489	gRNA
543	gRNA
508	gRNA
499	gRNA
831	gRNA
506	gRNA
525	gRNA
885	gRNA
507	gRNA
518	gRNA
509	gRNA
520	gRNA
479	gRNA
513	gRNA
520	gRNA
507	gRNA
501	gRNA
532	gRNA
518	gRNA
489	gRNA
498	gRNA
519	gRNA
509	gRNA
505	gRNA
487	gRNA
523	gRNA
534	gRNA
511	gRNA
521	gRNA
513	gRNA
508	gRNA
510	gRNA
517	gRNA
508	gRNA
520	gRNA
506	gRNA
513	gRNA
503	gRNA
530	gRNA
463	gRNA
508	gRNA
482	gRNA
526	gRNA
533	gRNA
515	gRNA
516	gRNA
518	gRNA
526	gRNA
519	gRNA
521	gRNA
518	gRNA
511	gRNA
514	gRNA
531	gRNA
519	gRNA
525	gRNA
515	gRNA
551	gRNA
515	gRNA
532	gRNA
515	gRNA
505	gRNA
519	gRNA
499	gRNA
516	gRNA
511	gRNA
516	gRNA
512	gRNA
502	gRNA
526	gRNA
514	gRNA
518	gRNA
518	gRNA
522	gRNA
523	gRNA
516	gRNA
513	gRNA
507	gRNA
503	gRNA
513	gRNA
510	gRNA
587	gRNA
510	gRNA
502	gRNA
524	gRNA
504	gRNA
514	gRNA
503	gRNA
508	gRNA
484	gRNA
521	gRNA
493	gRNA
512	gRNA
517	gRNA
506	gRNA
515	gRNA
523	gRNA
549	gRNA
505	gRNA
506	gRNA
518	gRNA
507	gRNA
512	gRNA
516	gRNA
514	gRNA
516	gRNA
513	gRNA
517	gRNA
512	gRNA
516	gRNA
517	gRNA
484	gRNA
525	gRNA
510	gRNA
526	gRNA
462	gRNA
522	gRNA
507	gRNA
513	gRNA
507	gRNA
544	gRNA
508	gRNA
520	gRNA
518	gRNA
524	gRNA
521	gRNA
517	gRNA
525	gRNA
539	gRNA
521	gRNA
504	gRNA
515	gRNA
525	gRNA
524	gRNA
493	gRNA
515	gRNA
534	gRNA
523	gRNA
524	gRNA
519	gRNA
495	gRNA
522	gRNA
518	gRNA
521	gRNA
497	gRNA
520	gRNA
518	gRNA
496	gRNA
520	gRNA
530	gRNA
510	gRNA
514	gRNA
510	gRNA
509	gRNA
518	gRNA
502	gRNA
534	gRNA
524	gRNA
503	gRNA
520	gRNA
520	gRNA
525	gRNA
504	gRNA
519	gRNA
518	gRNA
513	gRNA
518	gRNA
527	gRNA
498	gRNA
518	gRNA
511	gRNA
522	gRNA
522	gRNA
524	gRNA
518	gRNA
516	gRNA
507	gRNA
525	gRNA
519	gRNA
514	gRNA
515	gRNA
527	gRNA
517	gRNA
506	gRNA
508	gRNA
524	gRNA
536	gRNA
516	gRNA
520	gRNA
538	gRNA
530	gRNA
533	gRNA
525	gRNA
513	gRNA
514	gRNA
522	gRNA
509	gRNA
518	gRNA
510	gRNA
522	gRNA
506	gRNA
518	gRNA
512	gRNA
521	gRNA
518	gRNA
501	gRNA
500	gRNA
521	gRNA
511	gRNA
511	gRNA
499	gRNA
517	gRNA
521	gRNA
520	gRNA
514	gRNA
533	gRNA
518	gRNA
517	gRNA
518	gRNA
516	gRNA
549	gRNA
515	gRNA
516	gRNA
526	gRNA
525	gRNA
485	gRNA
511	gRNA
480	gRNA
508	gRNA
527	gRNA
516	gRNA
517	gRNA
518	gRNA
513	gRNA
526	gRNA
525	gRNA
520	gRNA
528	gRNA
524	gRNA
512	gRNA
519	gRNA
517	gRNA
521	gRNA
520	gRNA
520	gRNA
511	gRNA
494	gRNA
514	gRNA
520	gRNA
536	gRNA
511	gRNA
517	gRNA
511	gRNA
513	gRNA
538	gRNA
520	gRNA
519	gRNA
514	gRNA
519	gRNA
521	gRNA
538	gRNA
509	gRNA
516	gRNA
515	gRNA
517	gRNA
516	gRNA
513	gRNA
513	gRNA
508	gRNA
503	gRNA
514	gRNA
509	gRNA
515	gRNA
526	gRNA
516	gRNA
527	gRNA
526	gRNA
509	gRNA
501	gRNA
509	gRNA
530	gRNA
518	gRNA
519	gRNA
513	gRNA
526	gRNA
508	gRNA
515	gRNA
521	gRNA
509	gRNA
521	gRNA
524	gRNA
518	gRNA
509	gRNA
517	gRNA
515	gRNA
523	gRNA
522	gRNA
511	gRNA
520	gRNA
519	gRNA
539	gRNA
526	gRNA
524	gRNA
525	gRNA
526	gRNA
495	gRNA
510	gRNA
515	gRNA
526	gRNA
518	gRNA
504	gRNA
512	gRNA
517	gRNA
521	gRNA
520	gRNA
514	gRNA
527	gRNA
509	gRNA
517	gRNA
518	gRNA
517	gRNA
519	gRNA
517	gRNA
533	gRNA
533	gRNA
524	gRNA
515	gRNA
566	gRNA
498	gRNA
520	gRNA
512	gRNA
516	gRNA
516	gRNA
507	gRNA
520	gRNA
519	gRNA
504	gRNA
514	gRNA
520	gRNA
514	gRNA
516	gRNA
520	gRNA
515	gRNA
511	gRNA
520	gRNA
516	gRNA
514	gRNA
515	gRNA
509	gRNA
510	gRNA
533	gRNA
514	gRNA
522	gRNA
510	gRNA
513	gRNA
519	gRNA
526	gRNA
525	gRNA
524	gRNA
510	gRNA
481	gRNA
518	gRNA
518	gRNA
505	gRNA
515	gRNA
523	gRNA
521	gRNA
526	gRNA
466	gRNA
515	gRNA
527	gRNA
509	gRNA
514	gRNA
509	gRNA
519	gRNA
514	gRNA
519	gRNA
532	gRNA
514	gRNA
513	gRNA
523	gRNA
521	gRNA
524	gRNA
524	gRNA
523	gRNA
517	gRNA
519	gRNA
527	gRNA
511	gRNA
533	gRNA
516	gRNA
512	gRNA
535	gRNA
512	gRNA
526	gRNA
496	gRNA
506	gRNA
516	gRNA
517	gRNA
521	gRNA
515	gRNA
524	gRNA
520	gRNA
517	gRNA
509	gRNA
516	gRNA
515	gRNA
514	gRNA
510	gRNA
519	gRNA
514	gRNA
516	gRNA
515	gRNA
538	gRNA
519	gRNA
522	gRNA
521	gRNA
511	gRNA
516	gRNA
500	gRNA
516	gRNA
507	gRNA
490	gRNA
513	gRNA
512	gRNA
513	gRNA
515	gRNA
519	gRNA
515	gRNA
541	gRNA
521	gRNA
512	gRNA
520	gRNA
519	gRNA
517	gRNA
512	gRNA
523	gRNA
521	gRNA
519	gRNA
516	gRNA
502	gRNA
530	gRNA
492	gRNA
527	gRNA
513	gRNA
513	gRNA
518	gRNA
520	gRNA
519	gRNA
515	gRNA
529	gRNA
524	gRNA
504	gRNA
531	gRNA
897	gRNA
530	gRNA
523	gRNA
515	gRNA
520	gRNA
512	gRNA
489	gRNA
505	gRNA
520	gRNA
513	gRNA
518	gRNA
516	gRNA
509	gRNA
524	gRNA
516	gRNA
517	gRNA
517	gRNA
520	gRNA
518	gRNA
500	gRNA
522	gRNA
513	gRNA
500	gRNA
510	gRNA
521	gRNA
509	gRNA
523	gRNA
524	gRNA
509	gRNA
514	gRNA
522	gRNA
524	gRNA
529	gRNA
510	gRNA
504	gRNA
526	gRNA
524	gRNA
514	gRNA
524	gRNA
525	gRNA
515	gRNA
510	gRNA
520	gRNA
513	gRNA
522	gRNA
523	gRNA
506	gRNA
511	gRNA
532	gRNA
531	gRNA
529	gRNA
516	gRNA
542	gRNA
513	gRNA
526	gRNA
513	gRNA
496	gRNA
513	gRNA
527	gRNA
527	gRNA
498	gRNA
494	gRNA
526	gRNA
523	gRNA
523	gRNA
526	gRNA
522	gRNA
513	gRNA
517	gRNA
521	gRNA
473	gRNA
536	gRNA
526	gRNA
501	gRNA
516	gRNA
506	gRNA
545	gRNA
520	gRNA
512	gRNA
514	gRNA
524	gRNA
508	gRNA
468	gRNA
509	gRNA
515	gRNA
525	gRNA
523	gRNA
521	gRNA
517	gRNA
525	gRNA
523	gRNA
517	gRNA
524	gRNA
515	gRNA
522	gRNA
514	gRNA
514	gRNA
519	gRNA
470	gRNA
512	gRNA
512	gRNA
518	gRNA
515	gRNA
526	gRNA
515	gRNA
511	gRNA
572	gRNA
524	gRNA
520	gRNA
515	gRNA
508	gRNA
519	gRNA
525	gRNA
532	gRNA
521	gRNA
524	gRNA
519	gRNA
508	gRNA
514	gRNA
504	gRNA
526	gRNA
508	gRNA
513	gRNA
508	gRNA
526	gRNA
507	gRNA
519	gRNA
500	gRNA
527	gRNA
491	gRNA
513	gRNA
506	gRNA
523	gRNA
508	gRNA
527	gRNA
514	gRNA
516	gRNA
507	gRNA
508	gRNA
519	gRNA
518	gRNA
513	gRNA
504	gRNA
520	gRNA
525	gRNA
498	gRNA
519	gRNA
516	gRNA
518	gRNA
501	gRNA
533	gRNA
529	gRNA
520	gRNA
516	gRNA
522	gRNA
527	gRNA
523	gRNA
518	gRNA
516	gRNA
510	gRNA
517	gRNA
495	gRNA
524	gRNA
523	gRNA
533	gRNA
506	gRNA
518	gRNA
511	gRNA
521	gRNA
512	gRNA
515	gRNA
518	gRNA
556	gRNA
523	gRNA
513	gRNA
522	gRNA
521	gRNA
540	gRNA
500	gRNA
521	gRNA
473	gRNA
537	gRNA
508	gRNA
518	gRNA
514	gRNA
503	gRNA
519	gRNA
515	gRNA
517	gRNA
504	gRNA
509	gRNA
516	gRNA
508	gRNA
515	gRNA
520	gRNA
511	gRNA
515	gRNA
506	gRNA
531	gRNA
522	gRNA
505	gRNA
512	gRNA
516	gRNA
512	gRNA
518	gRNA
521	gRNA
516	gRNA
510	gRNA
526	gRNA
511	gRNA
540	gRNA
494	gRNA
524	gRNA
517	gRNA
520	gRNA
515	gRNA
513	gRNA
514	gRNA
515	gRNA
512	gRNA
522	gRNA
506	gRNA
527	gRNA
508	gRNA
531	gRNA
513	gRNA
524	gRNA
517	gRNA
503	gRNA
513	gRNA
491	gRNA
514	gRNA
526	gRNA
537	gRNA
531	gRNA
518	gRNA
529	gRNA
522	gRNA
505	gRNA
517	gRNA
528	gRNA
495	gRNA
506	gRNA
520	gRNA
516	gRNA
521	gRNA
524	gRNA
527	gRNA
505	gRNA
539	gRNA
510	gRNA
514	gRNA
526	gRNA
522	gRNA
517	gRNA
520	gRNA
489	gRNA
499	gRNA
518	gRNA
512	gRNA
528	gRNA
519	gRNA
518	gRNA
519	gRNA
519	gRNA
491	gRNA
518	gRNA
510	gRNA
521	gRNA
523	gRNA
524	gRNA
525	gRNA
514	gRNA
517	gRNA
516	gRNA
550	gRNA
510	gRNA
526	gRNA
525	gRNA
516	gRNA
541	gRNA
520	gRNA
531	gRNA
523	gRNA
510	gRNA
514	gRNA
508	gRNA
531	gRNA
527	gRNA
523	gRNA
522	gRNA
514	gRNA
528	gRNA
517	gRNA
512	gRNA
517	gRNA
518	gRNA
513	gRNA
520	gRNA
522	gRNA
525	gRNA
513	gRNA
524	gRNA
516	gRNA
515	gRNA
515	gRNA
498	gRNA
515	gRNA
510	gRNA
537	gRNA
524	gRNA
531	gRNA
522	gRNA
520	gRNA
506	gRNA
523	gRNA
515	gRNA
520	gRNA
527	gRNA
519	gRNA
515	gRNA
517	gRNA
517	gRNA
514	gRNA
514	gRNA
510	gRNA
519	gRNA
513	gRNA
528	gRNA
517	gRNA
523	gRNA
518	gRNA
515	gRNA
511	gRNA
518	gRNA
512	gRNA
494	gRNA
520	gRNA
520	gRNA
511	gRNA
517	gRNA
528	gRNA
515	gRNA
518	gRNA
517	gRNA
519	gRNA
531	gRNA
512	gRNA
519	gRNA
524	gRNA
519	gRNA
527	gRNA
925	gRNA
513	gRNA
508	gRNA
539	gRNA
516	gRNA
520	gRNA
575	gRNA
519	gRNA
514	gRNA
515	gRNA
523	gRNA
529	gRNA
506	gRNA
513	gRNA
520	gRNA
527	gRNA
515	gRNA
529	gRNA
512	gRNA
537	gRNA
519	gRNA
527	gRNA
528	gRNA
510	gRNA
515	gRNA
531	gRNA
922	gRNA
522	gRNA
527	gRNA
517	gRNA
527	gRNA
500	gRNA
505	gRNA
520	gRNA
529	gRNA
516	gRNA
513	gRNA
505	gRNA
520	gRNA
520	gRNA
496	gRNA
519	gRNA
513	gRNA
906	gRNA
511	gRNA
521	gRNA
526	gRNA
515	gRNA
513	gRNA
528	gRNA
514	gRNA
523	gRNA
513	gRNA
506	gRNA
530	gRNA
519	gRNA
520	gRNA
519	gRNA
517	gRNA
516	gRNA
506	gRNA
525	gRNA
516	gRNA
513	gRNA
531	gRNA
507	gRNA
500	gRNA
519	gRNA
518	gRNA
518	gRNA
515	gRNA
513	gRNA
523	gRNA
513	gRNA
519	gRNA
539	gRNA
543	gRNA
509	gRNA
504	gRNA
513	gRNA
508	gRNA
517	gRNA
522	gRNA
524	gRNA
527	gRNA
512	gRNA
521	gRNA
521	gRNA
519	gRNA
512	gRNA
896	gRNA
525	gRNA
508	gRNA
545	gRNA
520	gRNA
514	gRNA
509	gRNA
521	gRNA
512	gRNA
527	gRNA
491	gRNA
507	gRNA
520	gRNA
518	gRNA
516	gRNA
524	gRNA
515	gRNA
548	gRNA
517	gRNA
539	gRNA
520	gRNA
522	gRNA
510	gRNA
520	gRNA
525	gRNA
512	gRNA
515	gRNA
522	gRNA
519	gRNA
516	gRNA
524	gRNA
526	gRNA
505	gRNA
517	gRNA
509	gRNA
517	gRNA
518	gRNA
528	gRNA
511	gRNA
522	gRNA
520	gRNA
479	gRNA
513	gRNA
516	gRNA
524	gRNA
518	gRNA
526	gRNA
516	gRNA
524	gRNA
504	gRNA
535	gRNA
534	gRNA
525	gRNA
523	gRNA
521	gRNA
523	gRNA
515	gRNA
509	gRNA
513	gRNA
533	gRNA
522	gRNA
521	gRNA
527	gRNA
515	gRNA
524	gRNA
509	gRNA
510	gRNA
518	gRNA
512	gRNA
520	gRNA
514	gRNA
519	gRNA
515	gRNA
514	gRNA
517	gRNA
509	gRNA
521	gRNA
510	gRNA
522	gRNA
525	gRNA
504	gRNA
519	gRNA
509	gRNA
518	gRNA
523	gRNA
522	gRNA
514	gRNA
531	gRNA
529	gRNA
520	gRNA
494	gRNA
519	gRNA
494	gRNA
527	gRNA
547	gRNA
521	gRNA
515	gRNA
510	gRNA
527	gRNA
524	gRNA
559	gRNA
518	gRNA
516	gRNA
515	gRNA
520	gRNA
513	gRNA
512	gRNA
522	gRNA
535	gRNA
519	gRNA
532	gRNA
513	gRNA
524	gRNA
537	gRNA
517	gRNA
526	gRNA
515	gRNA
519	gRNA
517	gRNA
517	gRNA
518	gRNA
518	gRNA
546	gRNA
509	gRNA
508	gRNA
530	gRNA
516	gRNA
541	gRNA
506	gRNA
518	gRNA
529	gRNA
522	gRNA
572	gRNA
522	gRNA
614	gRNA
520	gRNA
518	gRNA
511	gRNA
522	gRNA
516	gRNA
513	gRNA
522	gRNA
512	gRNA
522	gRNA
520	gRNA
525	gRNA
517	gRNA
516	gRNA
507	gRNA
525	gRNA
523	gRNA
514	gRNA
526	gRNA
516	gRNA
520	gRNA
523	gRNA
494	gRNA
506	gRNA
523	gRNA
532	gRNA
515	gRNA
514	gRNA
518	gRNA
519	gRNA
516	gRNA
523	gRNA
521	gRNA
509	gRNA
529	gRNA
520	gRNA
520	gRNA
515	gRNA
521	gRNA
526	gRNA
518	gRNA
514	gRNA
526	gRNA
510	gRNA
511	gRNA
506	gRNA
605	gRNA
536	gRNA
509	gRNA
529	gRNA
527	gRNA
516	gRNA
531	gRNA
530	gRNA
529	gRNA
543	gRNA
518	gRNA
525	gRNA
517	gRNA
512	gRNA
523	gRNA
521	gRNA
522	gRNA
513	gRNA
512	gRNA
527	gRNA
521	gRNA
512	gRNA
522	gRNA
520	gRNA
515	gRNA
525	gRNA
519	gRNA
516	gRNA
532	gRNA
496	gRNA
512	gRNA
515	gRNA
521	gRNA
522	gRNA
517	gRNA
517	gRNA
521	gRNA
526	gRNA
504	gRNA
507	gRNA
523	gRNA
543	gRNA
513	gRNA
488	gRNA
502	gRNA
511	gRNA
522	gRNA
517	gRNA
522	gRNA
512	gRNA
517	gRNA
502	gRNA
526	gRNA
517	gRNA
513	gRNA
512	gRNA
528	gRNA
526	gRNA
514	gRNA
515	gRNA
519	gRNA
542	gRNA
527	gRNA
493	gRNA
525	gRNA
522	gRNA
514	gRNA
514	gRNA
522	gRNA
528	gRNA
525	gRNA
502	gRNA
1032	gRNA
525	gRNA
508	gRNA
516	gRNA
522	gRNA
525	gRNA
518	gRNA
528	gRNA
509	gRNA
515	gRNA
519	gRNA
519	gRNA
527	gRNA
509	gRNA
522	gRNA
471	gRNA
514	gRNA
488	gRNA
512	gRNA
523	gRNA
533	gRNA
539	gRNA
525	gRNA
531	gRNA
515	gRNA
524	gRNA
531	gRNA
513	gRNA
514	gRNA
531	gRNA
520	gRNA
515	gRNA
507	gRNA
514	gRNA
460	gRNA
520	gRNA
523	gRNA
523	gRNA
514	gRNA
520	gRNA
494	gRNA
513	gRNA
520	gRNA
518	gRNA
524	gRNA
527	gRNA
518	gRNA
519	gRNA
525	gRNA
521	gRNA
512	gRNA
513	gRNA
513	gRNA
530	gRNA
512	gRNA
518	gRNA
504	gRNA
532	gRNA
515	gRNA
516	gRNA
508	gRNA
518	gRNA
517	gRNA
522	gRNA
511	gRNA
511	gRNA
517	gRNA
525	gRNA
525	gRNA
517	gRNA
517	gRNA
501	gRNA
525	gRNA
511	gRNA
524	gRNA
525	gRNA
515	gRNA
512	gRNA
511	gRNA
522	gRNA
514	gRNA
522	gRNA
523	gRNA
503	gRNA
530	gRNA
510	gRNA
516	gRNA
509	gRNA
521	gRNA
495	gRNA
518	gRNA
509	gRNA
518	gRNA
493	gRNA
523	gRNA
541	gRNA
519	gRNA
517	gRNA
537	gRNA
511	gRNA
503	gRNA
515	gRNA
513	gRNA
516	gRNA
518	gRNA
534	gRNA
520	gRNA
514	gRNA
513	gRNA
529	gRNA
524	gRNA
508	gRNA
516	gRNA
519	gRNA
529	gRNA
532	gRNA
522	gRNA
510	gRNA
513	gRNA
514	gRNA
523	gRNA
499	gRNA
554	gRNA
521	gRNA
510	gRNA
522	gRNA
522	gRNA
515	gRNA
514	gRNA
504	gRNA
517	gRNA
505	gRNA
527	gRNA
505	gRNA
530	gRNA
512	gRNA
522	gRNA
513	gRNA
514	gRNA
478	gRNA
527	gRNA
521	gRNA
519	gRNA
510	gRNA
534	gRNA
516	gRNA
521	gRNA
513	gRNA
514	gRNA
514	gRNA
514	gRNA
474	gRNA
530	gRNA
520	gRNA
525	gRNA
516	gRNA
520	gRNA
524	gRNA
520	gRNA
518	gRNA
522	gRNA
506	gRNA
510	gRNA
515	gRNA
518	gRNA
511	gRNA
522	gRNA
514	gRNA
531	gRNA
533	gRNA
524	gRNA
527	gRNA
521	gRNA
514	gRNA
513	gRNA
532	gRNA
527	gRNA
524	gRNA
513	gRNA
528	gRNA
514	gRNA
521	gRNA
530	gRNA
509	gRNA
513	gRNA
521	gRNA
517	gRNA
509	gRNA
513	gRNA
532	gRNA
513	gRNA
537	gRNA
514	gRNA
518	gRNA
499	gRNA
525	gRNA
512	gRNA
515	gRNA
516	gRNA
513	gRNA
512	gRNA
520	gRNA
490	gRNA
518	gRNA
532	gRNA
521	gRNA
526	gRNA
509	gRNA
508	gRNA
535	gRNA
510	gRNA
512	gRNA
516	gRNA
517	gRNA
513	gRNA
529	gRNA
517	gRNA
522	gRNA
516	gRNA
490	gRNA
508	gRNA
508	gRNA
514	gRNA
519	gRNA
522	gRNA
505	gRNA
523	gRNA
504	gRNA
489	gRNA
517	gRNA
514	gRNA
894	gRNA
520	gRNA
476	gRNA
512	gRNA
513	gRNA
528	gRNA
527	gRNA
524	gRNA
930	gRNA
514	gRNA
523	gRNA
523	gRNA
514	gRNA
513	gRNA
521	gRNA
513	gRNA
519	gRNA
513	gRNA
528	gRNA
519	gRNA
880	gRNA
518	gRNA
511	gRNA
513	gRNA
512	gRNA
526	gRNA
519	gRNA
513	gRNA
515	gRNA
521	gRNA
494	gRNA
516	gRNA
523	gRNA
508	gRNA
528	gRNA
521	gRNA
511	gRNA
523	gRNA
512	gRNA
521	gRNA
525	gRNA
523	gRNA
522	gRNA
514	gRNA
510	gRNA
499	gRNA
506	gRNA
526	gRNA
524	gRNA
525	gRNA
524	gRNA
527	gRNA
506	gRNA
505	gRNA
543	gRNA
529	gRNA
514	gRNA
535	gRNA
535	gRNA
520	gRNA
529	gRNA
512	gRNA
516	gRNA
517	gRNA
513	gRNA
519	gRNA
519	gRNA
521	gRNA
478	gRNA
522	gRNA
499	gRNA
520	gRNA
522	gRNA
503	gRNA
528	gRNA
513	gRNA
527	gRNA
507	gRNA
516	gRNA
508	gRNA
525	gRNA
518	gRNA
528	gRNA
509	gRNA
523	gRNA
514	gRNA
523	gRNA
517	gRNA
490	gRNA
515	gRNA
529	gRNA
876	gRNA
546	gRNA
508	gRNA
519	gRNA
523	gRNA
519	gRNA
522	gRNA
531	gRNA
508	gRNA
519	gRNA
520	gRNA
520	gRNA
505	gRNA
507	gRNA
520	gRNA
515	gRNA
520	gRNA
522	gRNA
520	gRNA
522	gRNA
519	gRNA
510	gRNA
520	gRNA
524	gRNA
516	gRNA
513	gRNA
497	gRNA
543	gRNA
518	gRNA
519	gRNA
524	gRNA
516	gRNA
515	gRNA
531	gRNA
543	gRNA
529	gRNA
517	gRNA
514	gRNA
496	gRNA
523	gRNA
523	gRNA
517	gRNA
511	gRNA
515	gRNA
518	gRNA
515	gRNA
516	gRNA
523	gRNA
507	gRNA
517	gRNA
520	gRNA
517	gRNA
511	gRNA
524	gRNA
526	gRNA
507	gRNA
508	gRNA
521	gRNA
525	gRNA
519	gRNA
509	gRNA
522	gRNA
520	gRNA
520	gRNA
521	gRNA
523	gRNA
513	gRNA
519	gRNA
515	gRNA
516	gRNA
527	gRNA
511	gRNA
522	gRNA
503	gRNA
504	gRNA
521	gRNA
511	gRNA
525	gRNA
513	gRNA
523	gRNA
520	gRNA
517	gRNA
512	gRNA
514	gRNA
529	gRNA
514	gRNA
536	gRNA
510	gRNA
505	gRNA
530	gRNA
545	gRNA
521	gRNA
509	gRNA
543	gRNA
528	gRNA
527	gRNA
527	gRNA
519	gRNA
532	gRNA
515	gRNA
523	gRNA
508	gRNA
518	gRNA
495	gRNA
895	gRNA
511	gRNA
510	gRNA
530	gRNA
523	gRNA
528	gRNA
512	gRNA
527	gRNA
513	gRNA
519	gRNA
515	gRNA
554	gRNA
522	gRNA
513	gRNA
520	gRNA
534	gRNA
520	gRNA
521	gRNA
510	gRNA
515	gRNA
526	gRNA
515	gRNA
520	gRNA
527	gRNA
521	gRNA
515	gRNA
524	gRNA
513	gRNA
514	gRNA
525	gRNA
514	gRNA
513	gRNA
521	gRNA
521	gRNA
507	gRNA
514	gRNA
515	gRNA
527	gRNA
518	gRNA
528	gRNA
517	gRNA
517	gRNA
518	gRNA
516	gRNA
519	gRNA
510	gRNA
511	gRNA
516	gRNA
535	gRNA
497	gRNA
530	gRNA
524	gRNA
531	gRNA
514	gRNA
525	gRNA
521	gRNA
518	gRNA
523	gRNA
525	gRNA
510	gRNA
521	gRNA
509	gRNA
517	gRNA
520	gRNA
506	gRNA
522	gRNA
517	gRNA
513	gRNA
523	gRNA
531	gRNA
508	gRNA
527	gRNA
529	gRNA
525	gRNA
530	gRNA
513	gRNA
519	gRNA
510	gRNA
512	gRNA
515	gRNA
525	gRNA
527	gRNA
533	gRNA
513	gRNA
528	gRNA
521	gRNA
512	gRNA
523	gRNA
519	gRNA
524	gRNA
532	gRNA
520	gRNA
518	gRNA
517	gRNA
517	gRNA
479	gRNA
501	gRNA
506	gRNA
509	gRNA
528	gRNA
525	gRNA
520	gRNA
520	gRNA
521	gRNA
545	gRNA
527	gRNA
513	gRNA
524	gRNA
501	gRNA
520	gRNA
522	gRNA
528	gRNA
522	gRNA
523	gRNA
514	gRNA
529	gRNA
517	gRNA
495	gRNA
524	gRNA
510	gRNA
517	gRNA
511	gRNA
501	gRNA
534	gRNA
524	gRNA
522	gRNA
517	gRNA
549	gRNA
518	gRNA
515	gRNA
520	gRNA
515	gRNA
496	gRNA
534	gRNA
531	gRNA
515	gRNA
503	gRNA
519	gRNA
513	gRNA
525	gRNA
529	gRNA
509	gRNA
511	gRNA
515	gRNA
515	gRNA
514	gRNA
515	gRNA
518	gRNA
524	gRNA
514	gRNA
512	gRNA
532	gRNA
517	gRNA
522	gRNA
515	gRNA
538	gRNA
536	gRNA
513	gRNA
515	gRNA
514	gRNA
520	gRNA
527	gRNA
503	gRNA
522	gRNA
524	gRNA
521	gRNA
515	gRNA
508	gRNA
516	gRNA
521	gRNA
517	gRNA
517	gRNA
522	gRNA
526	gRNA
528	gRNA
507	gRNA
528	gRNA
520	gRNA
510	gRNA
517	gRNA
534	gRNA
523	gRNA
512	gRNA
517	gRNA
493	gRNA
535	gRNA
525	gRNA
534	gRNA
514	gRNA
526	gRNA
524	gRNA
519	gRNA
517	gRNA
530	gRNA
506	gRNA
514	gRNA
522	gRNA
537	gRNA
498	gRNA
515	gRNA
519	gRNA
521	gRNA
522	gRNA
511	gRNA
526	gRNA
480	gRNA
520	gRNA
519	gRNA
518	gRNA
516	gRNA
536	gRNA
536	gRNA
513	gRNA
515	gRNA
511	gRNA
532	gRNA
532	gRNA
516	gRNA
515	gRNA
524	gRNA
523	gRNA
516	gRNA
518	gRNA
527	gRNA
530	gRNA
516	gRNA
512	gRNA
511	gRNA
509	gRNA
521	gRNA
521	gRNA
511	gRNA
523	gRNA
520	gRNA
500	gRNA
529	gRNA
514	gRNA
525	gRNA
516	gRNA
518	gRNA
516	gRNA
518	gRNA
520	gRNA
520	gRNA
500	gRNA
519	gRNA
518	gRNA
506	gRNA
524	gRNA
505	gRNA
520	gRNA
519	gRNA
520	gRNA
526	gRNA
521	gRNA
510	gRNA
480	gRNA
527	gRNA
509	gRNA
522	gRNA
521	gRNA
525	gRNA
509	gRNA
516	gRNA
533	gRNA
529	gRNA
517	gRNA
520	gRNA
484	gRNA
512	gRNA
530	gRNA
516	gRNA
520	gRNA
528	gRNA
524	gRNA
516	gRNA
480	gRNA
508	gRNA
533	gRNA
480	gRNA
518	gRNA
522	gRNA
524	gRNA
526	gRNA
524	gRNA
511	gRNA
523	gRNA
521	gRNA
499	gRNA
515	gRNA
522	gRNA
523	gRNA
502	gRNA
531	gRNA
527	gRNA
500	gRNA
522	gRNA
521	gRNA
520	gRNA
463	gRNA
537	gRNA
520	gRNA
511	gRNA
530	gRNA
564	gRNA
513	gRNA
518	gRNA
504	gRNA
525	gRNA
516	gRNA
516	gRNA
535	gRNA
515	gRNA
516	gRNA
521	gRNA
521	gRNA
515	gRNA
517	gRNA
507	gRNA
506	gRNA
521	gRNA
518	gRNA
516	gRNA
517	gRNA
539	gRNA
512	gRNA
513	gRNA
511	gRNA
516	gRNA
512	gRNA
521	gRNA
518	gRNA
516	gRNA
514	gRNA
529	gRNA
514	gRNA
526	gRNA
507	gRNA
527	gRNA
522	gRNA
522	gRNA
515	gRNA
523	gRNA
524	gRNA
529	gRNA
508	gRNA
526	gRNA
520	gRNA
515	gRNA
520	gRNA
530	gRNA
523	gRNA
516	gRNA
518	gRNA
520	gRNA
506	gRNA
519	gRNA
516	gRNA
521	gRNA
524	gRNA
541	gRNA
519	gRNA
528	gRNA
523	gRNA
512	gRNA
498	gRNA
517	gRNA
513	gRNA
509	gRNA
534	gRNA
529	gRNA
517	gRNA
523	gRNA
518	gRNA
522	gRNA
518	gRNA
523	gRNA
519	gRNA
518	gRNA
543	gRNA
534	gRNA
509	gRNA
490	gRNA
518	gRNA
515	gRNA
517	gRNA
528	gRNA
520	gRNA
518	gRNA
513	gRNA
522	gRNA
519	gRNA
517	gRNA
523	gRNA
517	gRNA
523	gRNA
523	gRNA
533	gRNA
524	gRNA
519	gRNA
516	gRNA
527	gRNA
515	gRNA
520	gRNA
534	gRNA
516	gRNA
526	gRNA
514	gRNA
525	gRNA
524	gRNA
512	gRNA
527	gRNA
536	gRNA
497	gRNA
503	gRNA
520	gRNA
528	gRNA
513	gRNA
506	gRNA
518	gRNA
545	gRNA
522	gRNA
514	gRNA
524	gRNA
481	gRNA
527	gRNA
517	gRNA
517	gRNA
532	gRNA
520	gRNA
515	gRNA
515	gRNA
523	gRNA
522	gRNA
510	gRNA
514	gRNA
520	gRNA
528	gRNA
534	gRNA
522	gRNA
509	gRNA
528	gRNA
512	gRNA
517	gRNA
518	gRNA
521	gRNA
525	gRNA
510	gRNA
546	gRNA
505	gRNA
513	gRNA
512	gRNA
510	gRNA
523	gRNA
540	gRNA
523	gRNA
525	gRNA
523	gRNA
520	gRNA
518	gRNA
519	gRNA
519	gRNA
507	gRNA
524	gRNA
505	gRNA
517	gRNA
512	gRNA
521	gRNA
520	gRNA
516	gRNA
507	gRNA
522	gRNA
519	gRNA
530	gRNA
518	gRNA
517	gRNA
862	gRNA
514	gRNA
520	gRNA
523	gRNA
515	gRNA
522	gRNA
527	gRNA
525	gRNA
514	gRNA
508	gRNA
516	gRNA
518	gRNA
522	gRNA
522	gRNA
511	gRNA
523	gRNA
517	gRNA
511	gRNA
523	gRNA
522	gRNA
511	gRNA
510	gRNA
515	gRNA
534	gRNA
525	gRNA
525	gRNA
512	gRNA
518	gRNA
523	gRNA
511	gRNA
520	gRNA
511	gRNA
516	gRNA
513	gRNA
525	gRNA
520	gRNA
508	gRNA
517	gRNA
491	gRNA
502	gRNA
523	gRNA
508	gRNA
553	gRNA
523	gRNA
510	gRNA
504	gRNA
522	gRNA
516	gRNA
531	gRNA
514	gRNA
527	gRNA
512	gRNA
522	gRNA
523	gRNA
490	gRNA
518	gRNA
503	gRNA
518	gRNA
526	gRNA
527	gRNA
498	gRNA
542	gRNA
536	gRNA
515	gRNA
532	gRNA
516	gRNA
525	gRNA
519	gRNA
513	gRNA
528	gRNA
529	gRNA
511	gRNA
541	gRNA
518	gRNA
524	gRNA
519	gRNA
494	gRNA
531	gRNA
528	gRNA
517	gRNA
513	gRNA
524	gRNA
564	gRNA
491	gRNA
523	gRNA
531	gRNA
527	gRNA
524	gRNA
520	gRNA
513	gRNA
516	gRNA
516	gRNA
520	gRNA
531	gRNA
528	gRNA
522	gRNA
512	gRNA
516	gRNA
519	gRNA
508	gRNA
545	gRNA
518	gRNA
513	gRNA
513	gRNA
524	gRNA
511	gRNA
523	gRNA
523	gRNA
526	gRNA
510	gRNA
509	gRNA
540	gRNA
510	gRNA
522	gRNA
479	gRNA
527	gRNA
567	gRNA
529	gRNA
523	gRNA
533	gRNA
506	gRNA
516	gRNA
506	gRNA
524	gRNA
531	gRNA
512	gRNA
532	gRNA
524	gRNA
512	gRNA
513	gRNA
516	gRNA
514	gRNA
529	gRNA
505	gRNA
511	gRNA
518	gRNA
500	gRNA
536	gRNA
516	gRNA
532	gRNA
532	gRNA
514	gRNA
530	gRNA
515	gRNA
528	gRNA
509	gRNA
516	gRNA
523	gRNA
518	gRNA
517	gRNA
515	gRNA
515	gRNA
521	gRNA
516	gRNA
522	gRNA
515	gRNA
850	gRNA
510	gRNA
504	gRNA
521	gRNA
519	gRNA
508	gRNA
522	gRNA
515	gRNA
536	gRNA
522	gRNA
520	gRNA
520	gRNA
511	gRNA
512	gRNA
528	gRNA
524	gRNA
514	gRNA
515	gRNA
521	gRNA
511	gRNA
516	gRNA
513	gRNA
516	gRNA
525	gRNA
524	gRNA
523	gRNA
530	gRNA
516	gRNA
509	gRNA
519	gRNA
522	gRNA
495	gRNA
521	gRNA
516	gRNA
522	gRNA
530	gRNA
514	gRNA
473	gRNA
517	gRNA
511	gRNA
557	gRNA
518	gRNA
498	gRNA
531	gRNA
508	gRNA
525	gRNA
527	gRNA
541	gRNA
535	gRNA
516	gRNA
532	gRNA
512	gRNA
513	gRNA
524	gRNA
528	gRNA
1036	gRNA
524	gRNA
518	gRNA
515	gRNA
534	gRNA
521	gRNA
515	gRNA
512	gRNA
512	gRNA
519	gRNA
517	gRNA
523	gRNA
525	gRNA
514	gRNA
496	gRNA
520	gRNA
544	gRNA
519	gRNA
522	gRNA
484	gRNA
529	gRNA
519	gRNA
528	gRNA
510	gRNA
519	gRNA
521	gRNA
529	gRNA
516	gRNA
528	gRNA
478	gRNA
526	gRNA
522	gRNA
522	gRNA
512	gRNA
525	gRNA
514	gRNA
539	gRNA
518	gRNA
508	gRNA
520	gRNA
529	gRNA
547	gRNA
522	gRNA
519	gRNA
502	gRNA
511	gRNA
522	gRNA
532	gRNA
521	gRNA
529	gRNA
529	gRNA
520	gRNA
510	gRNA
522	gRNA
524	gRNA
517	gRNA
516	gRNA
507	gRNA
516	gRNA
513	gRNA
523	gRNA
522	gRNA
512	gRNA
532	gRNA
539	gRNA
524	gRNA
520	gRNA
521	gRNA
521	gRNA
527	gRNA
528	gRNA
516	gRNA
522	gRNA
527	gRNA
513	gRNA
513	gRNA
521	gRNA
544	gRNA
532	gRNA
501	gRNA
516	gRNA
542	gRNA
525	gRNA
532	gRNA
512	gRNA
526	gRNA
515	gRNA
519	gRNA
514	gRNA
514	gRNA
534	gRNA
523	gRNA
522	gRNA
518	gRNA
513	gRNA
512	gRNA
493	gRNA
520	gRNA
528	gRNA
512	gRNA
523	gRNA
514	gRNA
521	gRNA
513	gRNA
515	gRNA
512	gRNA
520	gRNA
565	gRNA
516	gRNA
522	gRNA
519	gRNA
528	gRNA
514	gRNA
518	gRNA
527	gRNA
522	gRNA
513	gRNA
525	gRNA
526	gRNA
518	gRNA
515	gRNA
542	gRNA
515	gRNA
519	gRNA
517	gRNA
516	gRNA
518	gRNA
522	gRNA
518	gRNA
510	gRNA
510	gRNA
509	gRNA
523	gRNA
542	gRNA
503	gRNA
511	gRNA
537	gRNA
528	gRNA
520	gRNA
538	gRNA
517	gRNA
526	gRNA
532	gRNA
513	gRNA
515	gRNA
516	gRNA
514	gRNA
522	gRNA
528	gRNA
524	gRNA
522	gRNA
510	gRNA
516	gRNA
526	gRNA
508	gRNA
504	gRNA
523	gRNA
522	gRNA
520	gRNA
493	gRNA
513	gRNA
519	gRNA
535	gRNA
519	gRNA
521	gRNA
522	gRNA
518	gRNA
529	gRNA
519	gRNA
520	gRNA
525	gRNA
513	gRNA
522	gRNA
517	gRNA
525	gRNA
519	gRNA
515	gRNA
517	gRNA
516	gRNA
511	gRNA
531	gRNA
519	gRNA
505	gRNA
521	gRNA
530	gRNA
493	gRNA
519	gRNA
491	gRNA
515	gRNA
523	gRNA
526	gRNA
525	gRNA
541	gRNA
524	gRNA
517	gRNA
521	gRNA
500	gRNA
514	gRNA
536	gRNA
521	gRNA
518	gRNA
486	gRNA
511	gRNA
523	gRNA
516	gRNA
532	gRNA
527	gRNA
519	gRNA
532	gRNA
529	gRNA
515	gRNA
520	gRNA
519	gRNA
525	gRNA
524	gRNA
522	gRNA
507	gRNA
519	gRNA
516	gRNA
509	gRNA
514	gRNA
501	gRNA
530	gRNA
544	gRNA
512	gRNA
507	gRNA
519	gRNA
517	gRNA
517	gRNA
920	gRNA
517	gRNA
519	gRNA
493	gRNA
528	gRNA
515	gRNA
512	gRNA
510	gRNA
481	gRNA
525	gRNA
462	gRNA
522	gRNA
509	gRNA
494	gRNA
516	gRNA
514	gRNA
520	gRNA
519	gRNA
518	gRNA
520	gRNA
526	gRNA
527	gRNA
518	gRNA
519	gRNA
520	gRNA
516	gRNA
517	gRNA
535	gRNA
523	gRNA
518	gRNA
511	gRNA
524	gRNA
556	gRNA
515	gRNA
552	gRNA
496	gRNA
513	gRNA
520	gRNA
525	gRNA
515	gRNA
515	gRNA
503	gRNA
514	gRNA
527	gRNA
520	gRNA
529	gRNA
512	gRNA
551	gRNA
512	gRNA
507	gRNA
526	gRNA
510	gRNA
525	gRNA
530	gRNA
513	gRNA
517	gRNA
546	gRNA
527	gRNA
522	gRNA
512	gRNA
523	gRNA
518	gRNA
515	gRNA
513	gRNA
521	gRNA
528	gRNA
535	gRNA
535	gRNA
518	gRNA
513	gRNA
516	gRNA
532	gRNA
524	gRNA
522	gRNA
527	gRNA
519	gRNA
545	gRNA
531	gRNA
521	gRNA
520	gRNA
509	gRNA
520	gRNA
515	gRNA
528	gRNA
520	gRNA
513	gRNA
519	gRNA
512	gRNA
509	gRNA
505	gRNA
497	gRNA
528	gRNA
523	gRNA
527	gRNA
525	gRNA
521	gRNA
521	gRNA
528	gRNA
525	gRNA
524	gRNA
519	gRNA
514	gRNA
503	gRNA
575	gRNA
523	gRNA
517	gRNA
514	gRNA
521	gRNA
516	gRNA
523	gRNA
515	gRNA
524	gRNA
529	gRNA
509	gRNA
626	gRNA
524	gRNA
524	gRNA
535	gRNA
510	gRNA
472	gRNA
504	gRNA
525	gRNA
521	gRNA
505	gRNA
513	gRNA
522	gRNA
525	gRNA
521	gRNA
516	gRNA
526	gRNA
514	gRNA
529	gRNA
518	gRNA
515	gRNA
516	gRNA
502	gRNA
512	gRNA
511	gRNA
527	gRNA
482	gRNA
505	gRNA
517	gRNA
520	gRNA
516	gRNA
513	gRNA
491	gRNA
508	gRNA
517	gRNA
541	gRNA
522	gRNA
522	gRNA
526	gRNA
530	gRNA
535	gRNA
522	gRNA
523	gRNA
520	gRNA
520	gRNA
535	gRNA
525	gRNA
530	gRNA
520	gRNA
515	gRNA
507	gRNA
531	gRNA
527	gRNA
517	gRNA
515	gRNA
530	gRNA
517	gRNA
524	gRNA
524	gRNA
517	gRNA
523	gRNA
518	gRNA
523	gRNA
522	gRNA
530	gRNA
466	gRNA
515	gRNA
512	gRNA
535	gRNA
508	gRNA
516	gRNA
526	gRNA
507	gRNA
511	gRNA
521	gRNA
523	gRNA
514	gRNA
511	gRNA
510	gRNA
534	gRNA
517	gRNA
522	gRNA
523	gRNA
526	gRNA
489	gRNA
516	gRNA
526	gRNA
520	gRNA
524	gRNA
513	gRNA
532	gRNA
510	gRNA
517	gRNA
522	gRNA
529	gRNA
507	gRNA
516	gRNA
515	gRNA
508	gRNA
516	gRNA
515	gRNA
514	gRNA
526	gRNA
515	gRNA
521	gRNA
513	gRNA
520	gRNA
518	gRNA
504	gRNA
513	gRNA
533	gRNA
532	gRNA
525	gRNA
553	gRNA
504	gRNA
527	gRNA
519	gRNA
521	gRNA
530	gRNA
531	gRNA
526	gRNA
522	gRNA
512	gRNA
543	gRNA
504	gRNA
547	gRNA
518	gRNA
535	gRNA
521	gRNA
512	gRNA
517	gRNA
506	gRNA
522	gRNA
512	gRNA
530	gRNA
529	gRNA
523	gRNA
527	gRNA
508	gRNA
518	gRNA
532	gRNA
528	gRNA
525	gRNA
507	gRNA
521	gRNA
521	gRNA
517	gRNA
514	gRNA
515	gRNA
521	gRNA
513	gRNA
535	gRNA
625	gRNA
513	gRNA
524	gRNA
502	gRNA
519	gRNA
516	gRNA
518	gRNA
528	gRNA
525	gRNA
516	gRNA
518	gRNA
518	gRNA
516	gRNA
522	gRNA
529	gRNA
517	gRNA
505	gRNA
540	gRNA
514	gRNA
521	gRNA
534	gRNA
513	gRNA
536	gRNA
520	gRNA
506	gRNA
514	gRNA
501	gRNA
526	gRNA
523	gRNA
530	gRNA
505	gRNA
507	gRNA
514	gRNA
518	gRNA
531	gRNA
504	gRNA
513	gRNA
538	gRNA
524	gRNA
529	gRNA
525	gRNA
517	gRNA
481	gRNA
514	gRNA
517	gRNA
526	gRNA
526	gRNA
510	gRNA
519	gRNA
514	gRNA
492	gRNA
523	gRNA
516	gRNA
507	gRNA
522	gRNA
521	gRNA
523	gRNA
513	gRNA
522	gRNA
528	gRNA
522	gRNA
512	gRNA
515	gRNA
512	gRNA
516	gRNA
515	gRNA
522	gRNA
510	gRNA
541	gRNA
526	gRNA
515	gRNA
519	gRNA
500	gRNA
512	gRNA
507	gRNA
509	gRNA
518	gRNA
520	gRNA
512	gRNA
521	gRNA
526	gRNA
529	gRNA
528	gRNA
525	gRNA
521	gRNA
471	gRNA
518	gRNA
518	gRNA
529	gRNA
524	gRNA
510	gRNA
516	gRNA
508	gRNA
525	gRNA
505	gRNA
520	gRNA
508	gRNA
524	gRNA
524	gRNA
518	gRNA
547	gRNA
520	gRNA
536	gRNA
512	gRNA
561	gRNA
527	gRNA
504	gRNA
514	gRNA
518	gRNA
517	gRNA
524	gRNA
518	gRNA
525	gRNA
516	gRNA
520	gRNA
528	gRNA
519	gRNA
537	gRNA
527	gRNA
530	gRNA
519	gRNA
523	gRNA
527	gRNA
544	gRNA
510	gRNA
522	gRNA
516	gRNA
548	gRNA
520	gRNA
509	gRNA
527	gRNA
531	gRNA
532	gRNA
520	gRNA
495	gRNA
518	gRNA
521	gRNA
528	gRNA
505	gRNA
533	gRNA
526	gRNA
528	gRNA
506	gRNA
509	gRNA
526	gRNA
517	gRNA
513	gRNA
531	gRNA
516	gRNA
524	gRNA
529	gRNA
488	gRNA
518	gRNA
513	gRNA
524	gRNA
525	gRNA
522	gRNA
513	gRNA
510	gRNA
523	gRNA
515	gRNA
523	gRNA
520	gRNA
522	gRNA
514	gRNA
503	gRNA
524	gRNA
541	gRNA
529	gRNA
504	gRNA
516	gRNA
512	gRNA
510	gRNA
523	gRNA
524	gRNA
525	gRNA
521	gRNA
522	gRNA
521	gRNA
513	gRNA
516	gRNA
525	gRNA
514	gRNA
517	gRNA
522	gRNA
515	gRNA
506	gRNA
520	gRNA
527	gRNA
510	gRNA
464	gRNA
510	gRNA
524	gRNA
518	gRNA
520	gRNA
522	gRNA
519	gRNA
523	gRNA
520	gRNA
514	gRNA
503	gRNA
570	gRNA
521	gRNA
517	gRNA
495	gRNA
522	gRNA
521	gRNA
461	gRNA
520	gRNA
516	gRNA
533	gRNA
522	gRNA
517	gRNA
522	gRNA
529	gRNA
510	gRNA
524	gRNA
518	gRNA
517	gRNA
516	gRNA
519	gRNA
514	gRNA
523	gRNA
508	gRNA
518	gRNA
444	gRNA
517	gRNA
521	gRNA
504	gRNA
518	gRNA
531	gRNA
532	gRNA
519	gRNA
519	gRNA
509	gRNA
522	gRNA
517	gRNA
523	gRNA
512	gRNA
525	gRNA
528	gRNA
518	gRNA
524	gRNA
520	gRNA
513	gRNA
536	gRNA
521	gRNA
524	gRNA
522	gRNA
521	gRNA
526	gRNA
506	gRNA
523	gRNA
527	gRNA
525	gRNA
524	gRNA
519	gRNA
523	gRNA
511	gRNA
510	gRNA
529	gRNA
887	gRNA
511	gRNA
514	gRNA
515	gRNA
513	gRNA
512	gRNA
513	gRNA
512	gRNA
515	gRNA
522	gRNA
506	gRNA
509	gRNA
519	gRNA
498	gRNA
512	gRNA
516	gRNA
506	gRNA
530	gRNA
528	gRNA
520	gRNA
518	gRNA
525	gRNA
525	gRNA
523	gRNA
513	gRNA
513	gRNA
518	gRNA
517	gRNA
509	gRNA
511	gRNA
522	gRNA
523	gRNA
517	gRNA
512	gRNA
501	gRNA
524	gRNA
538	gRNA
515	gRNA
484	gRNA
524	gRNA
520	gRNA
519	gRNA
534	gRNA
477	gRNA
505	gRNA
519	gRNA
511	gRNA
513	gRNA
508	gRNA
522	gRNA
524	gRNA
515	gRNA
521	gRNA
510	gRNA
514	gRNA
517	gRNA
519	gRNA
514	gRNA
518	gRNA
515	gRNA
525	gRNA
1045	gRNA
521	gRNA
523	gRNA
482	gRNA
518	gRNA
524	gRNA
525	gRNA
522	gRNA
537	gRNA
503	gRNA
525	gRNA
522	gRNA
533	gRNA
514	gRNA
518	gRNA
528	gRNA
514	gRNA
545	gRNA
533	gRNA
478	gRNA
507	gRNA
522	gRNA
522	gRNA
518	gRNA
515	gRNA
521	gRNA
524	gRNA
527	gRNA
516	gRNA
532	gRNA
531	gRNA
527	gRNA
524	gRNA
514	gRNA
524	gRNA
539	gRNA
516	gRNA
869	gRNA
512	gRNA
502	gRNA
513	gRNA
499	gRNA
516	gRNA
521	gRNA
500	gRNA
514	gRNA
518	gRNA
517	gRNA
490	gRNA
521	gRNA
522	gRNA
516	gRNA
516	gRNA
527	gRNA
487	gRNA
534	gRNA
521	gRNA
526	gRNA
522	gRNA
520	gRNA
509	gRNA
518	gRNA
518	gRNA
518	gRNA
528	gRNA
514	gRNA
515	gRNA
520	gRNA
524	gRNA
567	gRNA
525	gRNA
520	gRNA
517	gRNA
536	gRNA
529	gRNA
504	gRNA
483	gRNA
522	gRNA
531	gRNA
504	gRNA
520	gRNA
513	gRNA
513	gRNA
510	gRNA
509	gRNA
524	gRNA
525	gRNA
516	gRNA
520	gRNA
522	gRNA
513	gRNA
507	gRNA
512	gRNA
509	gRNA
532	gRNA
533	gRNA
521	gRNA
522	gRNA
526	gRNA
519	gRNA
520	gRNA
522	gRNA
528	gRNA
552	gRNA
507	gRNA
521	gRNA
516	gRNA
514	gRNA
519	gRNA
917	gRNA
516	gRNA
548	gRNA
523	gRNA
509	gRNA
519	gRNA
529	gRNA
508	gRNA
511	gRNA
521	gRNA
514	gRNA
512	gRNA
526	gRNA
502	gRNA
513	gRNA
528	gRNA
516	gRNA
507	gRNA
522	gRNA
516	gRNA
522	gRNA
510	gRNA
526	gRNA
535	gRNA
506	gRNA
525	gRNA
511	gRNA
529	gRNA
519	gRNA
519	gRNA
535	gRNA
503	gRNA
518	gRNA
518	gRNA
506	gRNA
513	gRNA
524	gRNA
504	gRNA
523	gRNA
520	gRNA
514	gRNA
517	gRNA
525	gRNA
515	gRNA
514	gRNA
538	gRNA
488	gRNA
531	gRNA
532	gRNA
523	gRNA
526	gRNA
515	gRNA
524	gRNA
498	gRNA
515	gRNA
524	gRNA
499	gRNA
517	gRNA
528	gRNA
531	gRNA
523	gRNA
515	gRNA
506	gRNA
527	gRNA
513	gRNA
516	gRNA
555	gRNA
527	gRNA
522	gRNA
517	gRNA
536	gRNA
518	gRNA
503	gRNA
513	gRNA
518	gRNA
515	gRNA
498	gRNA
510	gRNA
513	gRNA
528	gRNA
517	gRNA
527	gRNA
527	gRNA
489	gRNA
529	gRNA
514	gRNA
513	gRNA
522	gRNA
514	gRNA
525	gRNA
530	gRNA
527	gRNA
530	gRNA
512	gRNA
517	gRNA
493	gRNA
509	gRNA
510	gRNA
530	gRNA
514	gRNA
545	gRNA
510	gRNA
526	gRNA
542	gRNA
829	gRNA
515	gRNA
527	gRNA
525	gRNA
517	gRNA
534	gRNA
513	gRNA
524	gRNA
518	gRNA
530	gRNA
521	gRNA
530	gRNA
517	gRNA
514	gRNA
520	gRNA
504	gRNA
520	gRNA
513	gRNA
523	gRNA
513	gRNA
525	gRNA
521	gRNA
521	gRNA
517	gRNA
516	gRNA
520	gRNA
519	gRNA
514	gRNA
518	gRNA
512	gRNA
511	gRNA
516	gRNA
527	gRNA
519	gRNA
494	gRNA
520	gRNA
535	gRNA
518	gRNA
518	gRNA
538	gRNA
510	gRNA
533	gRNA
506	gRNA
501	gRNA
519	gRNA
511	gRNA
540	gRNA
522	gRNA
532	gRNA
1002	gRNA
509	gRNA
525	gRNA
526	gRNA
526	gRNA
534	gRNA
515	gRNA
522	gRNA
518	gRNA
531	gRNA
511	gRNA
513	gRNA
422	gRNA
512	gRNA
522	gRNA
503	gRNA
526	gRNA
548	gRNA
503	gRNA
538	gRNA
516	gRNA
519	gRNA
510	gRNA
516	gRNA
534	gRNA
519	gRNA
522	gRNA
523	gRNA
533	gRNA
532	gRNA
515	gRNA
521	gRNA
519	gRNA
516	gRNA
498	gRNA
516	gRNA
524	gRNA
521	gRNA
509	gRNA
518	gRNA
523	gRNA
512	gRNA
528	gRNA
524	gRNA
520	gRNA
529	gRNA
510	gRNA
518	gRNA
515	gRNA
530	gRNA
527	gRNA
524	gRNA
525	gRNA
520	gRNA
539	gRNA
516	gRNA
525	gRNA
518	gRNA
515	gRNA
519	gRNA
524	gRNA
521	gRNA
528	gRNA
531	gRNA
522	gRNA
524	gRNA
538	gRNA
512	gRNA
515	gRNA
507	gRNA
524	gRNA
521	gRNA
526	gRNA
527	gRNA
491	gRNA
526	gRNA
524	gRNA
518	gRNA
518	gRNA
504	gRNA
519	gRNA
513	gRNA
510	gRNA
524	gRNA
521	gRNA
535	gRNA
517	gRNA
523	gRNA
508	gRNA
519	gRNA
515	gRNA
515	gRNA
525	gRNA
521	gRNA
512	gRNA
529	gRNA
512	gRNA
527	gRNA
512	gRNA
528	gRNA
536	gRNA
510	gRNA
486	gRNA
502	gRNA
502	gRNA
524	gRNA
523	gRNA
531	gRNA
526	gRNA
527	gRNA
524	gRNA
515	gRNA
517	gRNA
523	gRNA
519	gRNA
518	gRNA
566	gRNA
513	gRNA
532	gRNA
523	gRNA
525	gRNA
526	gRNA
478	gRNA
486	gRNA
548	gRNA
543	gRNA
541	gRNA
518	gRNA
516	gRNA
515	gRNA
527	gRNA
521	gRNA
525	gRNA
514	gRNA
505	gRNA
508	gRNA
521	gRNA
520	gRNA
511	gRNA
550	gRNA
516	gRNA
499	gRNA
520	gRNA
536	gRNA
515	gRNA
507	gRNA
518	gRNA
519	gRNA
501	gRNA
485	gRNA
525	gRNA
517	gRNA
519	gRNA
522	gRNA
518	gRNA
509	gRNA
528	gRNA
518	gRNA
514	gRNA
518	gRNA
518	gRNA
523	gRNA
532	gRNA
521	gRNA
540	gRNA
520	gRNA
521	gRNA
532	gRNA
511	gRNA
521	gRNA
520	gRNA
520	gRNA
530	gRNA
523	gRNA
509	gRNA
557	gRNA
504	gRNA
522	gRNA
517	gRNA
526	gRNA
515	gRNA
513	gRNA
524	gRNA
485	gRNA
512	gRNA
505	gRNA
509	gRNA
517	gRNA
548	gRNA
517	gRNA
517	gRNA
511	gRNA
530	gRNA
523	gRNA
529	gRNA
541	gRNA
513	gRNA
517	gRNA
508	gRNA
538	gRNA
520	gRNA
513	gRNA
521	gRNA
533	gRNA
519	gRNA
534	gRNA
522	gRNA
525	gRNA
519	gRNA
523	gRNA
514	gRNA
522	gRNA
523	gRNA
531	gRNA
507	gRNA
511	gRNA
558	gRNA
527	gRNA
502	gRNA
896	gRNA
512	gRNA
523	gRNA
515	gRNA
516	gRNA
516	gRNA
535	gRNA
516	gRNA
531	gRNA
510	gRNA
523	gRNA
513	gRNA
882	gRNA
513	gRNA
525	gRNA
512	gRNA
517	gRNA
516	gRNA
528	gRNA
519	gRNA
522	gRNA
498	gRNA
528	gRNA
522	gRNA
510	gRNA
518	gRNA
514	gRNA
512	gRNA
510	gRNA
515	gRNA
504	gRNA
525	gRNA
521	gRNA
514	gRNA
490	gRNA
514	gRNA
525	gRNA
523	gRNA
525	gRNA
518	gRNA
510	gRNA
524	gRNA
505	gRNA
517	gRNA
555	gRNA
522	gRNA
510	gRNA
502	gRNA
534	gRNA
505	gRNA
522	gRNA
515	gRNA
521	gRNA
526	gRNA
506	gRNA
472	gRNA
518	gRNA
508	gRNA
525	gRNA
519	gRNA
549	gRNA
522	gRNA
531	gRNA
518	gRNA
531	gRNA
521	gRNA
518	gRNA
521	gRNA
521	gRNA
518	gRNA
519	gRNA
499	gRNA
517	gRNA
532	gRNA
521	gRNA
519	gRNA
528	gRNA
522	gRNA
533	gRNA
518	gRNA
507	gRNA
528	gRNA
523	gRNA
526	gRNA
526	gRNA
529	gRNA
519	gRNA
536	gRNA
522	gRNA
521	gRNA
526	gRNA
503	gRNA
524	gRNA
519	gRNA
517	gRNA
522	gRNA
523	gRNA
512	gRNA
508	gRNA
521	gRNA
511	gRNA
530	gRNA
526	gRNA
476	gRNA
514	gRNA
518	gRNA
503	gRNA
519	gRNA
522	gRNA
532	gRNA
526	gRNA
528	gRNA
528	gRNA
530	gRNA
522	gRNA
853	gRNA
528	gRNA
524	gRNA
520	gRNA
523	gRNA
523	gRNA
523	gRNA
528	gRNA
529	gRNA
523	gRNA
521	gRNA
525	gRNA
525	gRNA
518	gRNA
513	gRNA
532	gRNA
524	gRNA
518	gRNA
516	gRNA
532	gRNA
523	gRNA
525	gRNA
533	gRNA
540	gRNA
525	gRNA
502	gRNA
513	gRNA
515	gRNA
519	gRNA
523	gRNA
517	gRNA
527	gRNA
479	gRNA
532	gRNA
530	gRNA
512	gRNA
518	gRNA
534	gRNA
519	gRNA
524	gRNA
513	gRNA
545	gRNA
519	gRNA
513	gRNA
513	gRNA
523	gRNA
528	gRNA
511	gRNA
517	gRNA
510	gRNA
532	gRNA
519	gRNA
522	gRNA
525	gRNA
513	gRNA
529	gRNA
517	gRNA
523	gRNA
528	gRNA
535	gRNA
530	gRNA
517	gRNA
514	gRNA
522	gRNA
491	gRNA
507	gRNA
516	gRNA
509	gRNA
512	gRNA
518	gRNA
529	gRNA
514	gRNA
510	gRNA
524	gRNA
507	gRNA
511	gRNA
457	gRNA
510	gRNA
522	gRNA
526	gRNA
525	gRNA
517	gRNA
518	gRNA
513	gRNA
514	gRNA
518	gRNA
512	gRNA
511	gRNA
525	gRNA
523	gRNA
519	gRNA
509	gRNA
519	gRNA
513	gRNA
502	gRNA
517	gRNA
517	gRNA
510	gRNA
479	gRNA
514	gRNA
573	gRNA
511	gRNA
509	gRNA
514	gRNA
521	gRNA
514	gRNA
514	gRNA
506	gRNA
513	gRNA
507	gRNA
516	gRNA
518	gRNA
507	gRNA
501	gRNA
519	gRNA
533	gRNA
521	gRNA
518	gRNA
530	gRNA
499	gRNA
518	gRNA
514	gRNA
521	gRNA
505	gRNA
512	gRNA
521	gRNA
516	gRNA
519	gRNA
520	gRNA
509	gRNA
509	gRNA
494	gRNA
521	gRNA
515	gRNA
512	gRNA
521	gRNA
521	gRNA
520	gRNA
514	gRNA
514	gRNA
522	gRNA
527	gRNA
514	gRNA
508	gRNA
523	gRNA
510	gRNA
507	gRNA
523	gRNA
538	gRNA
507	gRNA
525	gRNA
516	gRNA
504	gRNA
536	gRNA
514	gRNA
508	gRNA
450	gRNA
515	gRNA
514	gRNA
509	gRNA
486	gRNA
530	gRNA
526	gRNA
512	gRNA
526	gRNA
520	gRNA
525	gRNA
524	gRNA
531	gRNA
513	gRNA
517	gRNA
519	gRNA
521	gRNA
526	gRNA
514	gRNA
519	gRNA
519	gRNA
520	gRNA
512	gRNA
519	gRNA
516	gRNA
502	gRNA
536	gRNA
519	gRNA
511	gRNA
522	gRNA
520	gRNA
515	gRNA
512	gRNA
516	gRNA
522	gRNA
517	gRNA
522	gRNA
512	gRNA
512	gRNA
513	gRNA
517	gRNA
509	gRNA
519	gRNA
502	gRNA
520	gRNA
463	gRNA
515	gRNA
512	gRNA
517	gRNA
515	gRNA
529	gRNA
548	gRNA
508	gRNA
515	gRNA
505	gRNA
518	gRNA
510	gRNA
502	gRNA
517	gRNA
515	gRNA
509	gRNA
518	gRNA
514	gRNA
519	gRNA
520	gRNA
520	gRNA
487	gRNA
534	gRNA
521	gRNA
527	gRNA
529	gRNA
512	gRNA
524	gRNA
502	gRNA
566	gRNA
521	gRNA
523	gRNA
521	gRNA
517	gRNA
511	gRNA
519	gRNA
540	gRNA
520	gRNA
523	gRNA
502	gRNA
515	gRNA
518	gRNA
531	gRNA
528	gRNA
535	gRNA
486	gRNA
513	gRNA
531	gRNA
516	gRNA
553	gRNA
523	gRNA
519	gRNA
511	gRNA
517	gRNA
527	gRNA
510	gRNA
516	gRNA
528	gRNA
515	gRNA
517	gRNA
514	gRNA
515	gRNA
516	gRNA
512	gRNA
519	gRNA
532	gRNA
527	gRNA
524	gRNA
513	gRNA
539	gRNA
534	gRNA
510	gRNA
511	gRNA
495	gRNA
529	gRNA
519	gRNA
506	gRNA
515	gRNA
521	gRNA
515	gRNA
518	gRNA
515	gRNA
510	gRNA
516	gRNA
519	gRNA
523	gRNA
484	gRNA
519	gRNA
545	gRNA
520	gRNA
513	gRNA
508	gRNA
476	gRNA
508	gRNA
560	gRNA
518	gRNA
520	gRNA
521	gRNA
472	gRNA
521	gRNA
524	gRNA
509	gRNA
516	gRNA
506	gRNA
510	gRNA
524	gRNA
516	gRNA
520	gRNA
523	gRNA
513	gRNA
512	gRNA
524	gRNA
507	gRNA
516	gRNA
513	gRNA
526	gRNA
516	gRNA
518	gRNA
503	gRNA
516	gRNA
514	gRNA
516	gRNA
521	gRNA
520	gRNA
513	gRNA
517	gRNA
522	gRNA
522	gRNA
515	gRNA
516	gRNA
521	gRNA
508	gRNA
513	gRNA
521	gRNA
512	gRNA
523	gRNA
513	gRNA
519	gRNA
515	gRNA
520	gRNA
519	gRNA
519	gRNA
511	gRNA
519	gRNA
518	gRNA
525	gRNA
700	gRNA
518	gRNA
512	gRNA
506	gRNA
512	gRNA
526	gRNA
510	gRNA
522	gRNA
520	gRNA
514	gRNA
515	gRNA
514	gRNA
515	gRNA
523	gRNA
514	gRNA
511	gRNA
513	gRNA
533	gRNA
532	gRNA
517	gRNA
520	gRNA
517	gRNA
522	gRNA
525	gRNA
520	gRNA
519	gRNA
511	gRNA
516	gRNA
514	gRNA
520	gRNA
521	gRNA
518	gRNA
517	gRNA
519	gRNA
511	gRNA
517	gRNA
510	gRNA
524	gRNA
518	gRNA
529	gRNA
510	gRNA
513	gRNA
513	gRNA
518	gRNA
512	gRNA
519	gRNA
521	gRNA
518	gRNA
512	gRNA
515	gRNA
520	gRNA
509	gRNA
517	gRNA
506	gRNA
501	gRNA
510	gRNA
519	gRNA
520	gRNA
515	gRNA
519	gRNA
517	gRNA
519	gRNA
520	gRNA
522	gRNA
519	gRNA
518	gRNA
516	gRNA
517	gRNA
507	gRNA
528	gRNA
525	gRNA
516	gRNA
518	gRNA
514	gRNA
518	gRNA
529	gRNA
511	gRNA
533	gRNA
523	gRNA
514	gRNA
505	gRNA
524	gRNA
517	gRNA
525	gRNA
538	gRNA
525	gRNA
530	gRNA
521	gRNA
507	gRNA
518	gRNA
519	gRNA
515	gRNA
546	gRNA
511	gRNA
504	gRNA
513	gRNA
492	gRNA
510	gRNA
529	gRNA
521	gRNA
516	gRNA
526	gRNA
531	gRNA
517	gRNA
486	gRNA
517	gRNA
487	gRNA
528	gRNA
520	gRNA
524	gRNA
511	gRNA
516	gRNA
533	gRNA
513	gRNA
519	gRNA
520	gRNA
523	gRNA
518	gRNA
521	gRNA
506	gRNA
511	gRNA
511	gRNA
518	gRNA
534	gRNA
520	gRNA
516	gRNA
517	gRNA
505	gRNA
514	gRNA
520	gRNA
517	gRNA
512	gRNA
521	gRNA
508	gRNA
514	gRNA
513	gRNA
514	gRNA
522	gRNA
506	gRNA
513	gRNA
500	gRNA
527	gRNA
521	gRNA
520	gRNA
487	gRNA
516	gRNA
508	gRNA
512	gRNA
513	gRNA
518	gRNA
520	gRNA
487	gRNA
514	gRNA
510	gRNA
521	gRNA
517	gRNA
505	gRNA
508	gRNA
536	gRNA
500	gRNA
521	gRNA
517	gRNA
516	gRNA
516	gRNA
526	gRNA
517	gRNA
517	gRNA
515	gRNA
517	gRNA
521	gRNA
519	gRNA
521	gRNA
514	gRNA
527	gRNA
517	gRNA
507	gRNA
526	gRNA
520	gRNA
506	gRNA
514	gRNA
507	gRNA
443	gRNA
522	gRNA
518	gRNA
529	gRNA
509	gRNA
526	gRNA
526	gRNA
516	gRNA
514	gRNA
516	gRNA
512	gRNA
521	gRNA
505	gRNA
523	gRNA
469	gRNA
513	gRNA
513	gRNA
948	gRNA
519	gRNA
520	gRNA
514	gRNA
500	gRNA
507	gRNA
542	gRNA
520	gRNA
519	gRNA
521	gRNA
512	gRNA
521	gRNA
508	gRNA
499	gRNA
530	gRNA
487	gRNA
516	gRNA
521	gRNA
500	gRNA
453	gRNA
518	gRNA
524	gRNA
516	gRNA
525	gRNA
521	gRNA
514	gRNA
536	gRNA
507	gRNA
528	gRNA
520	gRNA
516	gRNA
530	gRNA
508	gRNA
522	gRNA
513	gRNA
489	gRNA
519	gRNA
518	gRNA
517	gRNA
505	gRNA
515	gRNA
510	gRNA
512	gRNA
525	gRNA
482	gRNA
517	gRNA
518	gRNA
519	gRNA
513	gRNA
524	gRNA
521	gRNA
527	gRNA
517	gRNA
511	gRNA
522	gRNA
522	gRNA
492	gRNA
521	gRNA
522	gRNA
498	gRNA
520	gRNA
517	gRNA
513	gRNA
530	gRNA
537	gRNA
514	gRNA
526	gRNA
543	gRNA
515	gRNA
512	gRNA
497	gRNA
521	gRNA
507	gRNA
525	gRNA
522	gRNA
522	gRNA
528	gRNA
517	gRNA
530	gRNA
516	gRNA
502	gRNA
516	gRNA
538	gRNA
522	gRNA
523	gRNA
507	gRNA
520	gRNA
518	gRNA
515	gRNA
518	gRNA
507	gRNA
518	gRNA
502	gRNA
491	gRNA
522	gRNA
513	gRNA
519	gRNA
514	gRNA
520	gRNA
514	gRNA
519	gRNA
510	gRNA
510	gRNA
513	gRNA
481	gRNA
502	gRNA
513	gRNA
549	gRNA
514	gRNA
508	gRNA
518	gRNA
532	gRNA
515	gRNA
514	gRNA
526	gRNA
523	gRNA
511	gRNA
474	gRNA
529	gRNA
505	gRNA
551	gRNA
544	gRNA
511	gRNA
506	gRNA
518	gRNA
503	gRNA
515	gRNA
515	gRNA
540	gRNA
509	gRNA
520	gRNA
523	gRNA
524	gRNA
498	gRNA
518	gRNA
514	gRNA
520	gRNA
511	gRNA
522	gRNA
517	gRNA
517	gRNA
516	gRNA
511	gRNA
485	gRNA
542	gRNA
517	gRNA
507	gRNA
543	gRNA
519	gRNA
532	gRNA
512	gRNA
522	gRNA
523	gRNA
512	gRNA
473	gRNA
525	gRNA
512	gRNA
505	gRNA
484	gRNA
501	gRNA
511	gRNA
514	gRNA
546	gRNA
513	gRNA
498	gRNA
507	gRNA
537	gRNA
520	gRNA
522	gRNA
503	gRNA
513	gRNA
513	gRNA
502	gRNA
521	gRNA
481	gRNA
523	gRNA
516	gRNA
512	gRNA
518	gRNA
511	gRNA
500	gRNA
497	gRNA
523	gRNA
515	gRNA
522	gRNA
515	gRNA
517	gRNA
532	gRNA
522	gRNA
524	gRNA
505	gRNA
519	gRNA
517	gRNA
511	gRNA
525	gRNA
519	gRNA
521	gRNA
516	gRNA
512	gRNA
480	gRNA
507	gRNA
464	gRNA
525	gRNA
519	gRNA
538	gRNA
498	gRNA
493	gRNA
500	gRNA
517	gRNA
516	gRNA
521	gRNA
507	gRNA
498	gRNA
516	gRNA
521	gRNA
500	gRNA
519	gRNA
512	gRNA
528	gRNA
508	gRNA
495	gRNA
516	gRNA
515	gRNA
505	gRNA
510	gRNA
485	gRNA
521	gRNA
533	gRNA
511	gRNA
525	gRNA
495	gRNA
516	gRNA
472	gRNA
514	gRNA
507	gRNA
532	gRNA
517	gRNA
534	gRNA
520	gRNA
523	gRNA
511	gRNA
518	gRNA
526	gRNA
1041	gRNA
526	gRNA
499	gRNA
532	gRNA
521	gRNA
523	gRNA
501	gRNA
520	gRNA
508	gRNA
517	gRNA
525	gRNA
514	gRNA
528	gRNA
523	gRNA
502	gRNA
532	gRNA
531	gRNA
522	gRNA
518	gRNA
514	gRNA
499	gRNA
474	gRNA
503	gRNA
509	gRNA
527	gRNA
513	gRNA
514	gRNA
501	gRNA
526	gRNA
528	gRNA
520	gRNA
517	gRNA
511	gRNA
526	gRNA
509	gRNA
524	gRNA
494	gRNA
487	gRNA
523	gRNA
524	gRNA
515	gRNA
521	gRNA
507	gRNA
517	gRNA
514	gRNA
518	gRNA
512	gRNA
510	gRNA
516	gRNA
517	gRNA
533	gRNA
517	gRNA
546	gRNA
521	gRNA
517	gRNA
512	gRNA
518	gRNA
513	gRNA
538	gRNA
505	gRNA
527	gRNA
504	gRNA
512	gRNA
509	gRNA
486	gRNA
512	gRNA
515	gRNA
514	gRNA
533	gRNA
486	gRNA
520	gRNA
505	gRNA
521	gRNA
512	gRNA
499	gRNA
517	gRNA
510	gRNA
506	gRNA
563	gRNA
556	gRNA
512	gRNA
528	gRNA
506	gRNA
518	gRNA
519	gRNA
515	gRNA
524	gRNA
515	gRNA
494	gRNA
522	gRNA
525	gRNA
499	gRNA
514	gRNA
515	gRNA
521	gRNA
519	gRNA
519	gRNA
526	gRNA
516	gRNA
525	gRNA
504	gRNA
531	gRNA
528	gRNA
526	gRNA
515	gRNA
513	gRNA
516	gRNA
510	gRNA
522	gRNA
519	gRNA
528	gRNA
521	gRNA
519	gRNA
523	gRNA
510	gRNA
510	gRNA
516	gRNA
487	gRNA
512	gRNA
510	gRNA
518	gRNA
523	gRNA
523	gRNA
504	gRNA
533	gRNA
515	gRNA
491	gRNA
513	gRNA
529	gRNA
503	gRNA
527	gRNA
511	gRNA
500	gRNA
528	gRNA
517	gRNA
524	gRNA
509	gRNA
527	gRNA
539	gRNA
512	gRNA
522	gRNA
524	gRNA
510	gRNA
518	gRNA
529	gRNA
521	gRNA
511	gRNA
544	gRNA
521	gRNA
521	gRNA
534	gRNA
512	gRNA
532	gRNA
493	gRNA
520	gRNA
507	gRNA
529	gRNA
510	gRNA
518	gRNA
512	gRNA
521	gRNA
503	gRNA
527	gRNA
512	gRNA
512	gRNA
514	gRNA
506	gRNA
526	gRNA
518	gRNA
526	gRNA
517	gRNA
529	gRNA
509	gRNA
521	gRNA
539	gRNA
505	gRNA
535	gRNA
503	gRNA
515	gRNA
516	gRNA
516	gRNA
522	gRNA
536	gRNA
520	gRNA
505	gRNA
534	gRNA
525	gRNA
515	gRNA
527	gRNA
529	gRNA
492	gRNA
512	gRNA
496	gRNA
511	gRNA
536	gRNA
522	gRNA
520	gRNA
498	gRNA
500	gRNA
524	gRNA
535	gRNA
532	gRNA
523	gRNA
514	gRNA
528	gRNA
526	gRNA
503	gRNA
510	gRNA
504	gRNA
510	gRNA
529	gRNA
513	gRNA
485	gRNA
521	gRNA
512	gRNA
519	gRNA
514	gRNA
524	gRNA
522	gRNA
513	gRNA
516	gRNA
528	gRNA
514	gRNA
515	gRNA
520	gRNA
525	gRNA
515	gRNA
484	gRNA
522	gRNA
529	gRNA
517	gRNA
503	gRNA
521	gRNA
527	gRNA
513	gRNA
525	gRNA
520	gRNA
529	gRNA
515	gRNA
503	gRNA
514	gRNA
513	gRNA
514	gRNA
515	gRNA
523	gRNA
512	gRNA
517	gRNA
512	gRNA
515	gRNA
500	gRNA
503	gRNA
509	gRNA
509	gRNA
515	gRNA
518	gRNA
522	gRNA
514	gRNA
522	gRNA
518	gRNA
509	gRNA
511	gRNA
512	gRNA
508	gRNA
481	gRNA
517	gRNA
522	gRNA
521	gRNA
524	gRNA
512	gRNA
527	gRNA
506	gRNA
518	gRNA
507	gRNA
513	gRNA
531	gRNA
542	gRNA
511	gRNA
508	gRNA
520	gRNA
517	gRNA
524	gRNA
502	gRNA
520	gRNA
518	gRNA
523	gRNA
525	gRNA
508	gRNA
464	gRNA
514	gRNA
516	gRNA
524	gRNA
543	gRNA
523	gRNA
530	gRNA
520	gRNA
520	gRNA
511	gRNA
520	gRNA
513	gRNA
516	gRNA
522	gRNA
526	gRNA
517	gRNA
521	gRNA
517	gRNA
529	gRNA
521	gRNA
521	gRNA
527	gRNA
517	gRNA
514	gRNA
528	gRNA
468	gRNA
518	gRNA
519	gRNA
900	gRNA
534	gRNA
506	gRNA
523	gRNA
515	gRNA
514	gRNA
519	gRNA
520	gRNA
532	gRNA
527	gRNA
517	gRNA
512	gRNA
527	gRNA
519	gRNA
519	gRNA
515	gRNA
521	gRNA
504	gRNA
520	gRNA
511	gRNA
534	gRNA
509	gRNA
507	gRNA
535	gRNA
521	gRNA
518	gRNA
523	gRNA
510	gRNA
540	gRNA
512	gRNA
516	gRNA
516	gRNA
513	gRNA
511	gRNA
519	gRNA
878	gRNA
522	gRNA
517	gRNA
511	gRNA
516	gRNA
495	gRNA
524	gRNA
502	gRNA
526	gRNA
510	gRNA
523	gRNA
512	gRNA
519	gRNA
510	gRNA
514	gRNA
518	gRNA
526	gRNA
526	gRNA
526	gRNA
523	gRNA
524	gRNA
522	gRNA
527	gRNA
519	gRNA
530	gRNA
505	gRNA
515	gRNA
519	gRNA
527	gRNA
502	gRNA
517	gRNA
510	gRNA
537	gRNA
511	gRNA
521	gRNA
513	gRNA
515	gRNA
519	gRNA
529	gRNA
527	gRNA
515	gRNA
530	gRNA
521	gRNA
524	gRNA
506	gRNA
519	gRNA
526	gRNA
532	gRNA
523	gRNA
521	gRNA
506	gRNA
502	gRNA
514	gRNA
527	gRNA
528	gRNA
535	gRNA
523	gRNA
575	gRNA
536	gRNA
517	gRNA
510	gRNA
521	gRNA
513	gRNA
516	gRNA
531	gRNA
513	gRNA
521	gRNA
526	gRNA
507	gRNA
533	gRNA
506	gRNA
517	gRNA
516	gRNA
527	gRNA
510	gRNA
503	gRNA
523	gRNA
516	gRNA
510	gRNA
532	gRNA
527	gRNA
513	gRNA
528	gRNA
514	gRNA
527	gRNA
510	gRNA
525	gRNA
526	gRNA
528	gRNA
488	gRNA
544	gRNA
535	gRNA
516	gRNA
525	gRNA
509	gRNA
545	gRNA
526	gRNA
529	gRNA
520	gRNA
513	gRNA
548	gRNA
524	gRNA
516	gRNA
527	gRNA
529	gRNA
513	gRNA
509	gRNA
542	gRNA
534	gRNA
516	gRNA
948	gRNA
508	gRNA
521	gRNA
537	gRNA
526	gRNA
504	gRNA
516	gRNA
511	gRNA
523	gRNA
519	gRNA
519	gRNA
529	gRNA
521	gRNA
523	gRNA
510	gRNA
517	gRNA
523	gRNA
526	gRNA
515	gRNA
514	gRNA
519	gRNA
530	gRNA
543	gRNA
521	gRNA
526	gRNA
518	gRNA
549	gRNA
524	gRNA
532	gRNA
531	gRNA
518	gRNA
520	gRNA
524	gRNA
523	gRNA
543	gRNA
521	gRNA
487	gRNA
515	gRNA
524	gRNA
541	gRNA
518	gRNA
526	gRNA
528	gRNA
537	gRNA
511	gRNA
523	gRNA
511	gRNA
543	gRNA
533	gRNA
528	gRNA
538	gRNA
476	gRNA
507	gRNA
518	gRNA
520	gRNA
514	gRNA
511	gRNA
516	gRNA
520	gRNA
516	gRNA
520	gRNA
493	gRNA
520	gRNA
532	gRNA
524	gRNA
510	gRNA
542	gRNA
520	gRNA
515	gRNA
521	gRNA
523	gRNA
482	gRNA
507	gRNA
520	gRNA
548	gRNA
514	gRNA
522	gRNA
523	gRNA
514	gRNA
507	gRNA
522	gRNA
520	gRNA
527	gRNA
520	gRNA
533	gRNA
536	gRNA
519	gRNA
522	gRNA
534	gRNA
527	gRNA
516	gRNA
519	gRNA
523	gRNA
512	gRNA
520	gRNA
529	gRNA
531	gRNA
513	gRNA
511	gRNA
525	gRNA
482	gRNA
517	gRNA
514	gRNA
488	gRNA
522	gRNA
531	gRNA
522	gRNA
528	gRNA
519	gRNA
523	gRNA
524	gRNA
526	gRNA
516	gRNA
522	gRNA
539	gRNA
516	gRNA
549	gRNA
512	gRNA
515	gRNA
520	gRNA
504	gRNA
510	gRNA
537	gRNA
520	gRNA
520	gRNA
530	gRNA
536	gRNA
527	gRNA
525	gRNA
529	gRNA
509	gRNA
504	gRNA
521	gRNA
522	gRNA
513	gRNA
518	gRNA
510	gRNA
516	gRNA
514	gRNA
513	gRNA
775	gRNA
541	gRNA
514	gRNA
509	gRNA
533	gRNA
526	gRNA
519	gRNA
526	gRNA
519	gRNA
515	gRNA
508	gRNA
544	gRNA
508	gRNA
525	gRNA
525	gRNA
474	gRNA
481	gRNA
502	gRNA
509	gRNA
524	gRNA
515	gRNA
512	gRNA
524	gRNA
515	gRNA
512	gRNA
514	gRNA
527	gRNA
514	gRNA
500	gRNA
510	gRNA
511	gRNA
524	gRNA
499	gRNA
519	gRNA
507	gRNA
512	gRNA
519	gRNA
511	gRNA
512	gRNA
510	gRNA
509	gRNA
520	gRNA
523	gRNA
519	gRNA
527	gRNA
513	gRNA
530	gRNA
517	gRNA
515	gRNA
523	gRNA
518	gRNA
515	gRNA
516	gRNA
511	gRNA
516	gRNA
516	gRNA
521	gRNA
520	gRNA
518	gRNA
519	gRNA
530	gRNA
512	gRNA
526	gRNA
514	gRNA
540	gRNA
522	gRNA
506	gRNA
514	gRNA
520	gRNA
509	gRNA
517	gRNA
513	gRNA
519	gRNA
541	gRNA
522	gRNA
522	gRNA
515	gRNA
535	gRNA
512	gRNA
524	gRNA
521	gRNA
533	gRNA
540	gRNA
511	gRNA
519	gRNA
526	gRNA
544	gRNA
525	gRNA
523	gRNA
518	gRNA
514	gRNA
506	gRNA
514	gRNA
515	gRNA
512	gRNA
517	gRNA
521	gRNA
523	gRNA
512	gRNA
518	gRNA
523	gRNA
520	gRNA
562	gRNA
516	gRNA
505	gRNA
532	gRNA
532	gRNA
523	gRNA
508	gRNA
517	gRNA
522	gRNA
525	gRNA
514	gRNA
519	gRNA
549	gRNA
525	gRNA
520	gRNA
528	gRNA
509	gRNA
531	gRNA
516	gRNA
514	gRNA
536	gRNA
520	gRNA
514	gRNA
513	gRNA
517	gRNA
522	gRNA
494	gRNA
512	gRNA
515	gRNA
896	gRNA
510	gRNA
530	gRNA
505	gRNA
503	gRNA
515	gRNA
529	gRNA
521	gRNA
522	gRNA
522	gRNA
542	gRNA
521	gRNA
526	gRNA
512	gRNA
534	gRNA
498	gRNA
525	gRNA
514	gRNA
523	gRNA
526	gRNA
527	gRNA
530	gRNA
513	gRNA
522	gRNA
538	gRNA
515	gRNA
522	gRNA
552	gRNA
527	gRNA
524	gRNA
529	gRNA
509	gRNA
515	gRNA
528	gRNA
520	gRNA
511	gRNA
520	gRNA
521	gRNA
489	gRNA
507	gRNA
494	gRNA
516	gRNA
487	gRNA
544	gRNA
497	gRNA
518	gRNA
513	gRNA
516	gRNA
524	gRNA
525	gRNA
529	gRNA
523	gRNA
513	gRNA
523	gRNA
517	gRNA
506	gRNA
507	gRNA
531	gRNA
510	gRNA
531	gRNA
510	gRNA
527	gRNA
528	gRNA
544	gRNA
519	gRNA
541	gRNA
503	gRNA
516	gRNA
501	gRNA
525	gRNA
523	gRNA
532	gRNA
522	gRNA
505	gRNA
519	gRNA
521	gRNA
538	gRNA
518	gRNA
513	gRNA
521	gRNA
526	gRNA
512	gRNA
519	gRNA
539	gRNA
507	gRNA
510	gRNA
508	gRNA
514	gRNA
513	gRNA
518	gRNA
507	gRNA
498	gRNA
498	gRNA
519	gRNA
517	gRNA
519	gRNA
521	gRNA
526	gRNA
509	gRNA
494	gRNA
507	gRNA
515	gRNA
507	gRNA
519	gRNA
519	gRNA
514	gRNA
527	gRNA
521	gRNA
526	gRNA
523	gRNA
511	gRNA
506	gRNA
511	gRNA
529	gRNA
531	gRNA
532	gRNA
515	gRNA
497	gRNA
501	gRNA
513	gRNA
521	gRNA
537	gRNA
528	gRNA
532	gRNA
527	gRNA
531	gRNA
517	gRNA
500	gRNA
529	gRNA
525	gRNA
527	gRNA
526	gRNA
510	gRNA
526	gRNA
515	gRNA
504	gRNA
519	gRNA
502	gRNA
536	gRNA
518	gRNA
532	gRNA
507	gRNA
518	gRNA
527	gRNA
525	gRNA
529	gRNA
523	gRNA
506	gRNA
520	gRNA
495	gRNA
515	gRNA
531	gRNA
520	gRNA
518	gRNA
533	gRNA
513	gRNA
514	gRNA
514	gRNA
510	gRNA
509	gRNA
460	gRNA
468	gRNA
520	gRNA
551	gRNA
531	gRNA
522	gRNA
537	gRNA
522	gRNA
527	gRNA
512	gRNA
530	gRNA
511	gRNA
528	gRNA
523	gRNA
526	gRNA
526	gRNA
523	gRNA
522	gRNA
510	gRNA
516	gRNA
519	gRNA
524	gRNA
537	gRNA
526	gRNA
526	gRNA
522	gRNA
525	gRNA
521	gRNA
531	gRNA
551	gRNA
508	gRNA
505	gRNA
519	gRNA
525	gRNA
524	gRNA
909	gRNA
538	gRNA
508	gRNA
508	gRNA
457	gRNA
517	gRNA
500	gRNA
511	gRNA
552	gRNA
529	gRNA
546	gRNA
518	gRNA
506	gRNA
522	gRNA
550	gRNA
517	gRNA
510	gRNA
521	gRNA
500	gRNA
513	gRNA
516	gRNA
493	gRNA
521	gRNA
517	gRNA
513	gRNA
507	gRNA
511	gRNA
508	gRNA
514	gRNA
526	gRNA
533	gRNA
514	gRNA
525	gRNA
537	gRNA
514	gRNA
513	gRNA
526	gRNA
523	gRNA
520	gRNA
515	gRNA
516	gRNA
515	gRNA
503	gRNA
526	gRNA
533	gRNA
525	gRNA
507	gRNA
522	gRNA
525	gRNA
520	gRNA
502	gRNA
535	gRNA
524	gRNA
518	gRNA
508	gRNA
519	gRNA
461	gRNA
525	gRNA
503	gRNA
551	gRNA
524	gRNA
497	gRNA
510	gRNA
516	gRNA
518	gRNA
519	gRNA
515	gRNA
522	gRNA
538	gRNA
527	gRNA
493	gRNA
537	gRNA
520	gRNA
520	gRNA
509	gRNA
524	gRNA
511	gRNA
517	gRNA
517	gRNA
530	gRNA
507	gRNA
517	gRNA
523	gRNA
531	gRNA
522	gRNA
524	gRNA
537	gRNA
533	gRNA
516	gRNA
521	gRNA
521	gRNA
524	gRNA
514	gRNA
521	gRNA
528	gRNA
518	gRNA
527	gRNA
520	gRNA
497	gRNA
507	gRNA
513	gRNA
528	gRNA
523	gRNA
526	gRNA
525	gRNA
517	gRNA
501	gRNA
518	gRNA
512	gRNA
517	gRNA
544	gRNA
515	gRNA
517	gRNA
526	gRNA
601	gRNA
533	gRNA
540	gRNA
504	gRNA
507	gRNA
509	gRNA
522	gRNA
534	gRNA
525	gRNA
530	gRNA
520	gRNA
521	gRNA
528	gRNA
525	gRNA
514	gRNA
520	gRNA
521	gRNA
517	gRNA
524	gRNA
522	gRNA
523	gRNA
519	gRNA
527	gRNA
533	gRNA
521	gRNA
522	gRNA
539	gRNA
514	gRNA
527	gRNA
511	gRNA
516	gRNA
520	gRNA
514	gRNA
517	gRNA
519	gRNA
522	gRNA
527	gRNA
516	gRNA
523	gRNA
506	gRNA
515	gRNA
520	gRNA
520	gRNA
514	gRNA
523	gRNA
505	gRNA
519	gRNA
520	gRNA
526	gRNA
536	gRNA
525	gRNA
521	gRNA
488	gRNA
511	gRNA
513	gRNA
508	gRNA
526	gRNA
514	gRNA
511	gRNA
527	gRNA
520	gRNA
514	gRNA
516	gRNA
517	gRNA
543	gRNA
509	gRNA
521	gRNA
508	gRNA
536	gRNA
516	gRNA
524	gRNA
527	gRNA
483	gRNA
526	gRNA
520	gRNA
474	gRNA
532	gRNA
514	gRNA
516	gRNA
521	gRNA
522	gRNA
524	gRNA
499	gRNA
524	gRNA
542	gRNA
527	gRNA
508	gRNA
532	gRNA
514	gRNA
521	gRNA
513	gRNA
532	gRNA
524	gRNA
505	gRNA
524	gRNA
485	gRNA
538	gRNA
520	gRNA
520	gRNA
531	gRNA
527	gRNA
549	gRNA
525	gRNA
495	gRNA
502	gRNA
519	gRNA
516	gRNA
521	gRNA
517	gRNA
521	gRNA
529	gRNA
522	gRNA
533	gRNA
525	gRNA
512	gRNA
521	gRNA
525	gRNA
523	gRNA
494	gRNA
530	gRNA
495	gRNA
521	gRNA
523	gRNA
487	gRNA
519	gRNA
528	gRNA
519	gRNA
533	gRNA
524	gRNA
527	gRNA
522	gRNA
520	gRNA
517	gRNA
533	gRNA
532	gRNA
509	gRNA
509	gRNA
564	gRNA
511	gRNA
517	gRNA
512	gRNA
526	gRNA
538	gRNA
524	gRNA
535	gRNA
540	gRNA
522	gRNA
513	gRNA
515	gRNA
498	gRNA
521	gRNA
523	gRNA
515	gRNA
514	gRNA
507	gRNA
510	gRNA
530	gRNA
519	gRNA
530	gRNA
512	gRNA
545	gRNA
527	gRNA
515	gRNA
513	gRNA
525	gRNA
515	gRNA
515	gRNA
526	gRNA
527	gRNA
521	gRNA
537	gRNA
524	gRNA
534	gRNA
517	gRNA
516	gRNA
515	gRNA
526	gRNA
520	gRNA
510	gRNA
524	gRNA
529	gRNA
524	gRNA
526	gRNA
510	gRNA
509	gRNA
518	gRNA
537	gRNA
509	gRNA
521	gRNA
529	gRNA
517	gRNA
491	gRNA
516	gRNA
527	gRNA
503	gRNA
513	gRNA
522	gRNA
519	gRNA
518	gRNA
509	gRNA
514	gRNA
518	gRNA
511	gRNA
518	gRNA
525	gRNA
487	gRNA
484	gRNA
507	gRNA
520	gRNA
518	gRNA
523	gRNA
504	gRNA
507	gRNA
518	gRNA
531	gRNA
504	gRNA
507	gRNA
520	gRNA
528	gRNA
513	gRNA
508	gRNA
503	gRNA
515	gRNA
512	gRNA
526	gRNA
517	gRNA
516	gRNA
525	gRNA
518	gRNA
514	gRNA
523	gRNA
524	gRNA
520	gRNA
505	gRNA
495	gRNA
518	gRNA
518	gRNA
520	gRNA
523	gRNA
517	gRNA
535	gRNA
519	gRNA
514	gRNA
520	gRNA
531	gRNA
509	gRNA
519	gRNA
530	gRNA
533	gRNA
516	gRNA
512	gRNA
506	gRNA
463	gRNA
514	gRNA
518	gRNA
485	gRNA
486	gRNA
512	gRNA
528	gRNA
516	gRNA
508	gRNA
499	gRNA
534	gRNA
536	gRNA
512	gRNA
520	gRNA
477	gRNA
517	gRNA
517	gRNA
516	gRNA
513	gRNA
514	gRNA
522	gRNA
519	gRNA
520	gRNA
504	gRNA
520	gRNA
511	gRNA
503	gRNA
525	gRNA
525	gRNA
518	gRNA
509	gRNA
526	gRNA
525	gRNA
515	gRNA
507	gRNA
513	gRNA
511	gRNA
513	gRNA
523	gRNA
522	gRNA
524	gRNA
507	gRNA
543	gRNA
520	gRNA
511	gRNA
520	gRNA
498	gRNA
529	gRNA
490	gRNA
520	gRNA
521	gRNA
529	gRNA
537	gRNA
516	gRNA
522	gRNA
534	gRNA
524	gRNA
529	gRNA
503	gRNA
551	gRNA
514	gRNA
548	gRNA
522	gRNA
520	gRNA
527	gRNA
536	gRNA
528	gRNA
522	gRNA
515	gRNA
509	gRNA
515	gRNA
529	gRNA
532	gRNA
544	gRNA
503	gRNA
503	gRNA
502	gRNA
509	gRNA
524	gRNA
518	gRNA
511	gRNA
513	gRNA
526	gRNA
518	gRNA
519	gRNA
523	gRNA
513	gRNA
507	gRNA
504	gRNA
516	gRNA
525	gRNA
534	gRNA
515	gRNA
510	gRNA
512	gRNA
516	gRNA
523	gRNA
528	gRNA
532	gRNA
521	gRNA
532	gRNA
520	gRNA
526	gRNA
520	gRNA
525	gRNA
519	gRNA
516	gRNA
527	gRNA
541	gRNA
509	gRNA
561	gRNA
519	gRNA
514	gRNA
514	gRNA
497	gRNA
518	gRNA
535	gRNA
510	gRNA
524	gRNA
519	gRNA
519	gRNA
523	gRNA
485	gRNA
525	gRNA
526	gRNA
517	gRNA
529	gRNA
517	gRNA
519	gRNA
514	gRNA
533	gRNA
520	gRNA
528	gRNA
520	gRNA
514	gRNA
506	gRNA
518	gRNA
522	gRNA
534	gRNA
509	gRNA
514	gRNA
531	gRNA
517	gRNA
527	gRNA
534	gRNA
523	gRNA
526	gRNA
514	gRNA
515	gRNA
521	gRNA
530	gRNA
532	gRNA
506	gRNA
530	gRNA
521	gRNA
518	gRNA
521	gRNA
476	gRNA
513	gRNA
539	gRNA
518	gRNA
517	gRNA
527	gRNA
509	gRNA
523	gRNA
535	gRNA
516	gRNA
531	gRNA
503	gRNA
518	gRNA
506	gRNA
523	gRNA
517	gRNA
501	gRNA
502	gRNA
520	gRNA
511	gRNA
507	gRNA
523	gRNA
513	gRNA
511	gRNA
521	gRNA
502	gRNA
506	gRNA
527	gRNA
502	gRNA
529	gRNA
502	gRNA
470	gRNA
505	gRNA
518	gRNA
520	gRNA
496	gRNA
514	gRNA
503	gRNA
554	gRNA
523	gRNA
517	gRNA
520	gRNA
520	gRNA
519	gRNA
520	gRNA
494	gRNA
527	gRNA
521	gRNA
504	gRNA
527	gRNA
519	gRNA
466	gRNA
514	gRNA
511	gRNA
525	gRNA
512	gRNA
530	gRNA
491	gRNA
515	gRNA
515	gRNA
524	gRNA
532	gRNA
502	gRNA
517	gRNA
520	gRNA
517	gRNA
503	gRNA
512	gRNA
517	gRNA
483	gRNA
521	gRNA
521	gRNA
521	gRNA
504	gRNA
510	gRNA
529	gRNA
913	gRNA
524	gRNA
521	gRNA
527	gRNA
532	gRNA
520	gRNA
529	gRNA
503	gRNA
518	gRNA
516	gRNA
506	gRNA
513	gRNA
529	gRNA
512	gRNA
509	gRNA
499	gRNA
533	gRNA
518	gRNA
519	gRNA
532	gRNA
514	gRNA
523	gRNA
518	gRNA
532	gRNA
490	gRNA
510	gRNA
517	gRNA
534	gRNA
530	gRNA
517	gRNA
518	gRNA
536	gRNA
521	gRNA
504	gRNA
516	gRNA
520	gRNA
526	gRNA
525	gRNA
513	gRNA
522	gRNA
507	gRNA
514	gRNA
535	gRNA
512	gRNA
518	gRNA
512	gRNA
519	gRNA
485	gRNA
521	gRNA
528	gRNA
526	gRNA
480	gRNA
518	gRNA
517	gRNA
506	gRNA
505	gRNA
515	gRNA
512	gRNA
516	gRNA
513	gRNA
521	gRNA
515	gRNA
518	gRNA
522	gRNA
518	gRNA
527	gRNA
524	gRNA
515	gRNA
519	gRNA
515	gRNA
535	gRNA
532	gRNA
500	gRNA
545	gRNA
517	gRNA
517	gRNA
501	gRNA
513	gRNA
492	gRNA
517	gRNA
540	gRNA
533	gRNA
508	gRNA
512	gRNA
508	gRNA
374	gRNA
549	gRNA
499	gRNA
493	gRNA
511	gRNA
524	gRNA
520	gRNA
521	gRNA
521	gRNA
529	gRNA
555	gRNA
509	gRNA
533	gRNA
530	gRNA
526	gRNA
509	gRNA
527	gRNA
515	gRNA
523	gRNA
512	gRNA
520	gRNA
534	gRNA
536	gRNA
504	gRNA
478	gRNA
512	gRNA
521	gRNA
532	gRNA
522	gRNA
527	gRNA
490	gRNA
521	gRNA
508	gRNA
518	gRNA
515	gRNA
518	gRNA
527	gRNA
520	gRNA
520	gRNA
523	gRNA
515	gRNA
508	gRNA
527	gRNA
517	gRNA
529	gRNA
517	gRNA
513	gRNA
492	gRNA
502	gRNA
517	gRNA
510	gRNA
511	gRNA
502	gRNA
514	gRNA
512	gRNA
517	gRNA
550	gRNA
492	gRNA
516	gRNA
483	gRNA
531	gRNA
510	gRNA
522	gRNA
472	gRNA
520	gRNA
517	gRNA
507	gRNA
515	gRNA
537	gRNA
524	gRNA
525	gRNA
515	gRNA
515	gRNA
515	gRNA
499	gRNA
512	gRNA
523	gRNA
523	gRNA
529	gRNA
542	gRNA
516	gRNA
514	gRNA
530	gRNA
516	gRNA
910	gRNA
512	gRNA
527	gRNA
540	gRNA
533	gRNA
515	gRNA
538	gRNA
526	gRNA
519	gRNA
525	gRNA
520	gRNA
519	gRNA
495	gRNA
526	gRNA
512	gRNA
521	gRNA
502	gRNA
520	gRNA
528	gRNA
486	gRNA
514	gRNA
516	gRNA
521	gRNA
513	gRNA
530	gRNA
547	gRNA
540	gRNA
520	gRNA
531	gRNA
524	gRNA
518	gRNA
524	gRNA
555	gRNA
539	gRNA
519	gRNA
521	gRNA
505	gRNA
518	gRNA
533	gRNA
529	gRNA
520	gRNA
519	gRNA
516	gRNA
502	gRNA
526	gRNA
510	gRNA
526	gRNA
532	gRNA
510	gRNA
510	gRNA
521	gRNA
541	gRNA
492	gRNA
532	gRNA
529	gRNA
517	gRNA
518	gRNA
508	gRNA
506	gRNA
507	gRNA
523	gRNA
511	gRNA
517	gRNA
522	gRNA
508	gRNA
509	gRNA
520	gRNA
519	gRNA
521	gRNA
528	gRNA
562	gRNA
517	gRNA
511	gRNA
523	gRNA
517	gRNA
536	gRNA
534	gRNA
516	gRNA
518	gRNA
525	gRNA
526	gRNA
518	gRNA
512	gRNA
523	gRNA
516	gRNA
519	gRNA
521	gRNA
534	gRNA
527	gRNA
524	gRNA
512	gRNA
512	gRNA
518	gRNA
528	gRNA
516	gRNA
528	gRNA
535	gRNA
513	gRNA
517	gRNA
506	gRNA
516	gRNA
517	gRNA
530	gRNA
534	gRNA
524	gRNA
518	gRNA
506	gRNA
533	gRNA
527	gRNA
521	gRNA
923	gRNA
536	gRNA
528	gRNA
509	gRNA
538	gRNA
529	gRNA
489	gRNA
365	gRNA
527	gRNA
503	gRNA
525	gRNA
612	gRNA
534	gRNA
553	gRNA
522	gRNA
527	gRNA
521	gRNA
531	gRNA
508	gRNA
540	gRNA
511	gRNA
539	gRNA
498	gRNA
516	gRNA
508	gRNA
518	gRNA
536	gRNA
509	gRNA
525	gRNA
528	gRNA
529	gRNA
498	gRNA
515	gRNA
533	gRNA
508	gRNA
520	gRNA
528	gRNA
509	gRNA
501	gRNA
493	gRNA
513	gRNA
511	gRNA
509	gRNA
508	gRNA
518	gRNA
518	gRNA
491	gRNA
533	gRNA
521	gRNA
508	gRNA
505	gRNA
509	gRNA
511	gRNA
524	gRNA
510	gRNA
511	gRNA
500	gRNA
547	gRNA
544	gRNA
505	gRNA
524	gRNA
509	gRNA
535	gRNA
514	gRNA
511	gRNA
524	gRNA
532	gRNA
481	gRNA
507	gRNA
491	gRNA
512	gRNA
533	gRNA
500	gRNA
543	gRNA
518	gRNA
534	gRNA
544	gRNA
517	gRNA
481	gRNA
537	gRNA
508	gRNA
510	gRNA
536	gRNA
521	gRNA
457	gRNA
519	gRNA
509	gRNA
483	gRNA
534	gRNA
498	gRNA
511	gRNA
504	gRNA
521	gRNA
501	gRNA
507	gRNA
502	gRNA
511	gRNA
520	gRNA
522	gRNA
516	gRNA
496	gRNA
506	gRNA
491	gRNA
516	gRNA
520	gRNA
532	gRNA
511	gRNA
516	gRNA
553	gRNA
557	gRNA
522	gRNA
513	gRNA
516	gRNA
458	gRNA
516	gRNA
524	gRNA
533	gRNA
532	gRNA
537	gRNA
527	gRNA
545	gRNA
552	gRNA
493	gRNA
475	gRNA
499	gRNA
520	gRNA
529	gRNA
529	gRNA
499	gRNA
531	gRNA
515	gRNA
488	gRNA
509	gRNA
535	gRNA
512	gRNA
503	gRNA
500	gRNA
508	gRNA
518	gRNA
516	gRNA
512	gRNA
510	gRNA
516	gRNA
523	gRNA
507	gRNA
527	gRNA
508	gRNA
521	gRNA
501	gRNA
467	gRNA
514	gRNA
521	gRNA
517	gRNA
522	gRNA
537	gRNA
544	gRNA
528	gRNA
522	gRNA
521	gRNA
520	gRNA
475	gRNA
504	gRNA
534	gRNA
480	gRNA
518	gRNA
523	gRNA
515	gRNA
513	gRNA
537	gRNA
515	gRNA
517	gRNA
564	gRNA
516	gRNA
469	gRNA
536	gRNA
524	gRNA
520	gRNA
542	gRNA
491	gRNA
529	gRNA
535	gRNA
532	gRNA
499	gRNA
542	gRNA
515	gRNA
509	gRNA
523	gRNA
519	gRNA
518	gRNA
515	gRNA
528	gRNA
513	gRNA
518	gRNA
524	gRNA
523	gRNA
475	gRNA
513	gRNA
473	gRNA
514	gRNA
471	gRNA
514	gRNA
213	gRNA
554	gRNA
515	gRNA
542	gRNA
244	gRNA
509	gRNA
503	gRNA
516	gRNA
526	gRNA
529	gRNA
219	gRNA
514	gRNA
527	gRNA
521	gRNA
485	gRNA
527	gRNA
217	gRNA
520	gRNA
520	gRNA
531	gRNA
507	gRNA
522	gRNA
497	gRNA
514	gRNA
501	gRNA
539	gRNA
509	gRNA
514	gRNA
553	gRNA
517	gRNA
507	gRNA
520	gRNA
519	gRNA
512	gRNA
536	gRNA
488	gRNA
552	gRNA
505	gRNA
508	gRNA
518	gRNA
518	gRNA
510	gRNA
532	gRNA
530	gRNA
507	gRNA
475	gRNA
520	gRNA
470	gRNA
507	gRNA
521	gRNA
532	gRNA
505	gRNA
532	gRNA
516	gRNA
555	gRNA
526	gRNA
561	gRNA
535	gRNA
510	gRNA
473	gRNA
510	gRNA
538	gRNA
519	gRNA
515	gRNA
513	gRNA
509	gRNA
527	gRNA
517	gRNA
504	gRNA
514	gRNA
516	gRNA
857	gRNA
526	gRNA
457	gRNA
533	gRNA
536	gRNA
512	gRNA
505	gRNA
539	gRNA
537	gRNA
527	gRNA
513	gRNA
495	gRNA
528	gRNA
531	gRNA
511	gRNA
516	gRNA
530	gRNA
469	gRNA
526	gRNA
516	gRNA
517	gRNA
531	gRNA
520	gRNA
527	gRNA
509	gRNA
511	gRNA
521	gRNA
516	gRNA
502	gRNA
528	gRNA
470	gRNA
496	gRNA
508	gRNA
470	gRNA
528	gRNA
531	gRNA
537	gRNA
527	gRNA
529	gRNA
510	gRNA
526	gRNA
524	gRNA
498	gRNA
480	gRNA
511	gRNA
550	gRNA
507	gRNA
553	gRNA
519	gRNA
552	gRNA
541	gRNA
488	gRNA
464	gRNA
457	gRNA
519	gRNA
495	gRNA
526	gRNA
488	gRNA
510	gRNA
524	gRNA
492	gRNA
438	gRNA
532	gRNA
447	gRNA
508	gRNA
537	gRNA
530	gRNA
503	gRNA
455	gRNA
461	gRNA
421	gRNA
464	gRNA
449	gRNA
461	gRNA
437	gRNA
511	gRNA
415	gRNA
418	gRNA
583	gRNA
379	gRNA
460	gRNA
516	gRNA
418	gRNA
642	gRNA
558	gRNA
521	gRNA
325	gRNA
508	gRNA
418	gRNA
380	gRNA
528	gRNA
524	gRNA
201	gRNA
520	gRNA
527	gRNA
529	gRNA
526	gRNA
525	gRNA
524	gRNA
533	gRNA
527	gRNA
540	gRNA
527	gRNA
536	gRNA
517	gRNA
522	gRNA
502	gRNA
516	gRNA
537	gRNA
532	gRNA
537	gRNA
529	gRNA
530	gRNA
528	gRNA
521	gRNA
529	gRNA
520	gRNA
524	gRNA
527	gRNA
526	gRNA
538	gRNA
536	gRNA
522	gRNA
524	gRNA
531	gRNA
525	gRNA
535	gRNA
543	gRNA
527	gRNA
522	gRNA
530	gRNA
540	gRNA
544	gRNA
538	gRNA
541	gRNA
536	gRNA
516	gRNA
518	gRNA
534	gRNA
531	gRNA
524	gRNA
523	gRNA
536	gRNA
528	gRNA
539	gRNA
540	gRNA
530	gRNA
533	gRNA
544	gRNA
534	gRNA
542	gRNA
522	gRNA
546	gRNA
534	gRNA
534	gRNA
532	gRNA
529	gRNA
535	gRNA
514	gRNA
529	gRNA
538	gRNA
542	gRNA
539	gRNA
535	gRNA
532	gRNA
527	gRNA
533	gRNA
535	gRNA
523	gRNA
534	gRNA
558	gRNA
539	gRNA
529	gRNA
519	gRNA
531	gRNA
533	gRNA
525	gRNA
530	gRNA
520	gRNA
529	gRNA
502	gRNA
528	gRNA
526	gRNA
532	gRNA
524	gRNA
536	gRNA
522	gRNA
532	gRNA
525	gRNA
537	gRNA
525	gRNA
532	gRNA
521	gRNA
518	gRNA
538	gRNA
532	gRNA
528	gRNA
522	gRNA
519	gRNA
525	gRNA
528	gRNA
522	gRNA
216	gRNA
534	gRNA
533	gRNA
531	gRNA
525	gRNA
528	gRNA
523	gRNA
535	gRNA
522	gRNA
515	gRNA
518	gRNA
528	gRNA
525	gRNA
533	gRNA
561	gRNA
519	gRNA
539	gRNA
515	gRNA
529	gRNA
521	gRNA
528	gRNA
518	gRNA
522	gRNA
521	gRNA
521	gRNA
534	gRNA
533	gRNA
524	gRNA
522	gRNA
528	gRNA
528	gRNA
525	gRNA
521	gRNA
529	gRNA
528	gRNA
518	gRNA
533	gRNA
538	gRNA
561	gRNA
524	gRNA
522	gRNA
516	gRNA
514	gRNA
516	gRNA
529	gRNA
517	gRNA
524	gRNA
524	gRNA
523	gRNA
537	gRNA
526	gRNA
548	gRNA
523	gRNA
523	gRNA
530	gRNA
521	gRNA
528	gRNA
533	gRNA
524	gRNA
531	gRNA
518	gRNA
522	gRNA
531	gRNA
525	gRNA
527	gRNA
525	gRNA
537	gRNA
525	gRNA
527	gRNA
526	gRNA
525	gRNA
527	gRNA
531	gRNA
521	gRNA
545	gRNA
533	gRNA
524	gRNA
530	gRNA
529	gRNA
525	gRNA
531	gRNA
526	gRNA
507	gRNA
518	gRNA
532	gRNA
537	gRNA
517	gRNA
535	gRNA
525	gRNA
519	gRNA
531	gRNA
520	gRNA
533	gRNA
510	gRNA
527	gRNA
525	gRNA
530	gRNA
526	gRNA
527	gRNA
536	gRNA
514	gRNA
515	gRNA
528	gRNA
524	gRNA
526	gRNA
522	gRNA
531	gRNA
528	gRNA
544	gRNA
528	gRNA
529	gRNA
524	gRNA
524	gRNA
526	gRNA
528	gRNA
530	gRNA
532	gRNA
529	gRNA
534	gRNA
517	gRNA
524	gRNA
531	gRNA
521	gRNA
520	gRNA
687	gRNA
513	gRNA
525	gRNA
531	gRNA
527	gRNA
523	gRNA
531	gRNA
525	gRNA
521	gRNA
533	gRNA
524	gRNA
529	gRNA
504	gRNA
532	gRNA
518	gRNA
515	gRNA
529	gRNA
513	gRNA
525	gRNA
531	gRNA
525	gRNA
537	gRNA
532	gRNA
507	gRNA
516	gRNA
532	gRNA
520	gRNA
528	gRNA
523	gRNA
548	gRNA
524	gRNA
525	gRNA
526	gRNA
517	gRNA
527	gRNA
531	gRNA
524	gRNA
514	gRNA
537	gRNA
524	gRNA
540	gRNA
534	gRNA
523	gRNA
520	gRNA
529	gRNA
521	gRNA
525	gRNA
523	gRNA
527	gRNA
524	gRNA
533	gRNA
529	gRNA
536	gRNA
534	gRNA
529	gRNA
526	gRNA
553	gRNA
533	gRNA
523	gRNA
535	gRNA
535	gRNA
525	gRNA
517	gRNA
533	gRNA
532	gRNA
527	gRNA
524	gRNA
555	gRNA
569	gRNA
520	gRNA
470	gRNA
512	gRNA
512	gRNA
545	gRNA
526	gRNA
527	gRNA
526	gRNA
528	gRNA
519	gRNA
529	gRNA
529	gRNA
523	gRNA
528	gRNA
525	gRNA
525	gRNA
518	gRNA
532	gRNA
487	gRNA
537	gRNA
522	gRNA
535	gRNA
524	gRNA
525	gRNA
523	gRNA
513	gRNA
528	gRNA
531	gRNA
520	gRNA
525	gRNA
537	gRNA
525	gRNA
527	gRNA
521	gRNA
525	gRNA
530	gRNA
525	gRNA
526	gRNA
526	gRNA
529	gRNA
537	gRNA
520	gRNA
518	gRNA
521	gRNA
521	gRNA
533	gRNA
521	gRNA
468	gRNA
528	gRNA
538	gRNA
527	gRNA
522	gRNA
526	gRNA
525	gRNA
530	gRNA
524	gRNA
527	gRNA
527	gRNA
528	gRNA
517	gRNA
531	gRNA
533	gRNA
518	gRNA
531	gRNA
539	gRNA
515	gRNA
523	gRNA
529	gRNA
200	gRNA
524	gRNA
532	gRNA
532	gRNA
534	gRNA
524	gRNA
527	gRNA
528	gRNA
518	gRNA
526	gRNA
526	gRNA
535	gRNA
530	gRNA
530	gRNA
943	gRNA
536	gRNA
286	gRNA
527	gRNA
521	gRNA
518	gRNA
524	gRNA
525	gRNA
514	gRNA
557	gRNA
525	gRNA
526	gRNA
473	gRNA
527	gRNA
527	gRNA
509	gRNA
493	gRNA
520	gRNA
492	gRNA
534	gRNA
527	gRNA
527	gRNA
513	gRNA
532	gRNA
529	gRNA
531	gRNA
498	gRNA
530	gRNA
518	gRNA
523	gRNA
532	gRNA
522	gRNA
521	gRNA
520	gRNA
529	gRNA
534	gRNA
532	gRNA
472	gRNA
524	gRNA
550	gRNA
534	gRNA
530	gRNA
528	gRNA
620	gRNA
525	gRNA
525	gRNA
536	gRNA
526	gRNA
521	gRNA
527	gRNA
517	gRNA
534	gRNA
523	gRNA
496	gRNA
525	gRNA
528	gRNA
526	gRNA
538	gRNA
547	gRNA
534	gRNA
555	gRNA
517	gRNA
523	gRNA
520	gRNA
519	gRNA
531	gRNA
528	gRNA
524	gRNA
502	gRNA
530	gRNA
535	gRNA
510	gRNA
468	gRNA
531	gRNA
529	gRNA
521	gRNA
537	gRNA
522	gRNA
513	gRNA
565	gRNA
521	gRNA
520	gRNA
531	gRNA
527	gRNA
529	gRNA
531	gRNA
538	gRNA
531	gRNA
524	gRNA
526	gRNA
538	gRNA
215	gRNA
542	gRNA
523	gRNA
534	gRNA
533	gRNA
527	gRNA
531	gRNA
523	gRNA
540	gRNA
542	gRNA
527	gRNA
516	gRNA
539	gRNA
518	gRNA
518	gRNA
537	gRNA
522	gRNA
519	gRNA
528	gRNA
515	gRNA
553	gRNA
516	gRNA
530	gRNA
503	gRNA
520	gRNA
534	gRNA
529	gRNA
514	gRNA
513	gRNA
533	gRNA
521	gRNA
536	gRNA
472	gRNA
518	gRNA
525	gRNA
529	gRNA
547	gRNA
522	gRNA
463	gRNA
522	gRNA
532	gRNA
518	gRNA
524	gRNA
537	gRNA
527	gRNA
517	gRNA
530	gRNA
530	gRNA
524	gRNA
532	gRNA
516	gRNA
530	gRNA
532	gRNA
534	gRNA
514	gRNA
524	gRNA
528	gRNA
528	gRNA
527	gRNA
499	gRNA
524	gRNA
524	gRNA
528	gRNA
505	gRNA
527	gRNA
561	gRNA
518	gRNA
523	gRNA
513	gRNA
516	gRNA
509	gRNA
520	gRNA
526	gRNA
521	gRNA
524	gRNA
533	gRNA
526	gRNA
521	gRNA
530	gRNA
535	gRNA
526	gRNA
533	gRNA
536	gRNA
525	gRNA
525	gRNA
532	gRNA
527	gRNA
534	gRNA
531	gRNA
533	gRNA
523	gRNA
531	gRNA
530	gRNA
521	gRNA
519	gRNA
524	gRNA
527	gRNA
527	gRNA
529	gRNA
531	gRNA
513	gRNA
535	gRNA
519	gRNA
526	gRNA
530	gRNA
529	gRNA
520	gRNA
530	gRNA
526	gRNA
530	gRNA
526	gRNA
528	gRNA
503	gRNA
527	gRNA
529	gRNA
513	gRNA
512	gRNA
520	gRNA
509	gRNA
529	gRNA
524	gRNA
518	gRNA
521	gRNA
529	gRNA
519	gRNA
527	gRNA
530	gRNA
533	gRNA
532	gRNA
533	gRNA
523	gRNA
523	gRNA
523	gRNA
528	gRNA
535	gRNA
526	gRNA
543	gRNA
519	gRNA
522	gRNA
524	gRNA
534	gRNA
543	gRNA
535	gRNA
528	gRNA
504	gRNA
520	gRNA
532	gRNA
522	gRNA
529	gRNA
527	gRNA
532	gRNA
532	gRNA
546	gRNA
535	gRNA
530	gRNA
534	gRNA
532	gRNA
537	gRNA
546	gRNA
523	gRNA
510	gRNA
529	gRNA
523	gRNA
523	gRNA
526	gRNA
542	gRNA
535	gRNA
527	gRNA
522	gRNA
520	gRNA
542	gRNA
532	gRNA
529	gRNA
468	gRNA
545	gRNA
535	gRNA
528	gRNA
530	gRNA
523	gRNA
521	gRNA
525	gRNA
559	gRNA
530	gRNA
533	gRNA
514	gRNA
522	gRNA
516	gRNA
543	gRNA
522	gRNA
523	gRNA
530	gRNA
520	gRNA
503	gRNA
531	gRNA
525	gRNA
529	gRNA
532	gRNA
548	gRNA
524	gRNA
522	gRNA
525	gRNA
511	gRNA
524	gRNA
518	gRNA
526	gRNA
528	gRNA
524	gRNA
525	gRNA
510	gRNA
528	gRNA
528	gRNA
526	gRNA
523	gRNA
543	gRNA
528	gRNA
529	gRNA
521	gRNA
506	gRNA
533	gRNA
521	gRNA
528	gRNA
544	gRNA
546	gRNA
531	gRNA
530	gRNA
525	gRNA
529	gRNA
520	gRNA
525	gRNA
528	gRNA
523	gRNA
524	gRNA
529	gRNA
497	gRNA
526	gRNA
529	gRNA
570	gRNA
527	gRNA
532	gRNA
481	gRNA
525	gRNA
528	gRNA
525	gRNA
524	gRNA
524	gRNA
521	gRNA
530	gRNA
528	gRNA
528	gRNA
532	gRNA
529	gRNA
532	gRNA
534	gRNA
519	gRNA
524	gRNA
283	gRNA
525	gRNA
524	gRNA
552	gRNA
537	gRNA
530	gRNA
522	gRNA
517	gRNA
521	gRNA
539	gRNA
523	gRNA
525	gRNA
532	gRNA
523	gRNA
534	gRNA
519	gRNA
519	gRNA
537	gRNA
519	gRNA
463	gRNA
539	gRNA
521	gRNA
536	gRNA
526	gRNA
542	gRNA
521	gRNA
529	gRNA
518	gRNA
534	gRNA
531	gRNA
532	gRNA
535	gRNA
527	gRNA
531	gRNA
529	gRNA
528	gRNA
533	gRNA
522	gRNA
525	gRNA
530	gRNA
481	gRNA
520	gRNA
525	gRNA
528	gRNA
525	gRNA
528	gRNA
526	gRNA
529	gRNA
521	gRNA
528	gRNA
533	gRNA
526	gRNA
533	gRNA
524	gRNA
542	gRNA
531	gRNA
535	gRNA
529	gRNA
518	gRNA
535	gRNA
543	gRNA
507	gRNA
525	gRNA
520	gRNA
475	gRNA
563	gRNA
528	gRNA
523	gRNA
517	gRNA
517	gRNA
528	gRNA
527	gRNA
534	gRNA
523	gRNA
515	gRNA
532	gRNA
532	gRNA
524	gRNA
527	gRNA
521	gRNA
526	gRNA
529	gRNA
529	gRNA
532	gRNA
530	gRNA
526	gRNA
530	gRNA
534	gRNA
521	gRNA
534	gRNA
539	gRNA
520	gRNA
533	gRNA
528	gRNA
522	gRNA
526	gRNA
533	gRNA
525	gRNA
545	gRNA
517	gRNA
530	gRNA
525	gRNA
513	gRNA
523	gRNA
528	gRNA
538	gRNA
531	gRNA
527	gRNA
534	gRNA
526	gRNA
524	gRNA
536	gRNA
516	gRNA
535	gRNA
514	gRNA
538	gRNA
573	gRNA
542	gRNA
541	gRNA
521	gRNA
517	gRNA
526	gRNA
523	gRNA
528	gRNA
509	gRNA
525	gRNA
545	gRNA
532	gRNA
536	gRNA
536	gRNA
529	gRNA
518	gRNA
521	gRNA
516	gRNA
528	gRNA
492	gRNA
531	gRNA
542	gRNA
533	gRNA
538	gRNA
532	gRNA
529	gRNA
531	gRNA
529	gRNA
533	gRNA
537	gRNA
533	gRNA
502	gRNA
534	gRNA
533	gRNA
526	gRNA
529	gRNA
528	gRNA
886	gRNA
541	gRNA
526	gRNA
509	gRNA
530	gRNA
524	gRNA
524	gRNA
514	gRNA
530	gRNA
520	gRNA
504	gRNA
517	gRNA
527	gRNA
534	gRNA
523	gRNA
521	gRNA
527	gRNA
541	gRNA
529	gRNA
527	gRNA
528	gRNA
520	gRNA
547	gRNA
519	gRNA
514	gRNA
528	gRNA
535	gRNA
529	gRNA
523	gRNA
524	gRNA
526	gRNA
522	gRNA
501	gRNA
515	gRNA
513	gRNA
510	gRNA
526	gRNA
514	gRNA
552	gRNA
530	gRNA
530	gRNA
525	gRNA
534	gRNA
530	gRNA
538	gRNA
506	gRNA
534	gRNA
524	gRNA
536	gRNA
525	gRNA
524	gRNA
538	gRNA
530	gRNA
519	gRNA
522	gRNA
517	gRNA
506	gRNA
539	gRNA
531	gRNA
526	gRNA
534	gRNA
527	gRNA
529	gRNA
530	gRNA
545	gRNA
515	gRNA
537	gRNA
518	gRNA
537	gRNA
541	gRNA
534	gRNA
527	gRNA
531	gRNA
534	gRNA
533	gRNA
521	gRNA
530	gRNA
531	gRNA
515	gRNA
525	gRNA
515	gRNA
531	gRNA
536	gRNA
525	gRNA
518	gRNA
529	gRNA
539	gRNA
519	gRNA
515	gRNA
526	gRNA
518	gRNA
528	gRNA
532	gRNA
516	gRNA
527	gRNA
516	gRNA
529	gRNA
532	gRNA
512	gRNA
530	gRNA
520	gRNA
534	gRNA
531	gRNA
520	gRNA
525	gRNA
527	gRNA
512	gRNA
522	gRNA
531	gRNA
521	gRNA
530	gRNA
521	gRNA
531	gRNA
529	gRNA
529	gRNA
526	gRNA
530	gRNA
531	gRNA
529	gRNA
517	gRNA
540	gRNA
527	gRNA
520	gRNA
514	gRNA
539	gRNA
536	gRNA
524	gRNA
529	gRNA
525	gRNA
524	gRNA
536	gRNA
539	gRNA
929	gRNA
532	gRNA
537	gRNA
518	gRNA
529	gRNA
520	gRNA
520	gRNA
532	gRNA
532	gRNA
525	gRNA
521	gRNA
502	gRNA
533	gRNA
510	gRNA
484	gRNA
531	gRNA
519	gRNA
519	gRNA
512	gRNA
524	gRNA
529	gRNA
529	gRNA
510	gRNA
539	gRNA
532	gRNA
535	gRNA
519	gRNA
528	gRNA
529	gRNA
527	gRNA
945	gRNA
545	gRNA
535	gRNA
506	gRNA
531	gRNA
541	gRNA
528	gRNA
526	gRNA
531	gRNA
524	gRNA
536	gRNA
520	gRNA
537	gRNA
534	gRNA
535	gRNA
516	gRNA
536	gRNA
530	gRNA
520	gRNA
524	gRNA
523	gRNA
525	gRNA
531	gRNA
532	gRNA
524	gRNA
516	gRNA
521	gRNA
546	gRNA
529	gRNA
528	gRNA
516	gRNA
524	gRNA
792	gRNA
543	gRNA
520	gRNA
530	gRNA
536	gRNA
535	gRNA
534	gRNA
519	gRNA
214	gRNA
495	gRNA
519	gRNA
525	gRNA
536	gRNA
520	gRNA
515	gRNA
536	gRNA
534	gRNA
523	gRNA
519	gRNA
551	gRNA
527	gRNA
520	gRNA
515	gRNA
513	gRNA
539	gRNA
523	gRNA
516	gRNA
539	gRNA
534	gRNA
525	gRNA
545	gRNA
524	gRNA
530	gRNA
528	gRNA
533	gRNA
528	gRNA
531	gRNA
523	gRNA
536	gRNA
537	gRNA
530	gRNA
524	gRNA
531	gRNA
528	gRNA
522	gRNA
532	gRNA
524	gRNA
529	gRNA
534	gRNA
519	gRNA
532	gRNA
532	gRNA
534	gRNA
533	gRNA
519	gRNA
526	gRNA
526	gRNA
502	gRNA
524	gRNA
525	gRNA
520	gRNA
516	gRNA
529	gRNA
533	gRNA
537	gRNA
534	gRNA
545	gRNA
529	gRNA
536	gRNA
520	gRNA
530	gRNA
527	gRNA
526	gRNA
533	gRNA
526	gRNA
521	gRNA
523	gRNA
520	gRNA
537	gRNA
529	gRNA
537	gRNA
534	gRNA
534	gRNA
527	gRNA
527	gRNA
523	gRNA
529	gRNA
527	gRNA
529	gRNA
528	gRNA
505	gRNA
519	gRNA
515	gRNA
528	gRNA
528	gRNA
529	gRNA
529	gRNA
529	gRNA
528	gRNA
532	gRNA
526	gRNA
528	gRNA
542	gRNA
525	gRNA
523	gRNA
509	gRNA
540	gRNA
530	gRNA
526	gRNA
533	gRNA
521	gRNA
549	gRNA
530	gRNA
537	gRNA
538	gRNA
537	gRNA
531	gRNA
518	gRNA
521	gRNA
528	gRNA
529	gRNA
522	gRNA
532	gRNA
527	gRNA
534	gRNA
532	gRNA
525	gRNA
526	gRNA
529	gRNA
529	gRNA
518	gRNA
523	gRNA
525	gRNA
527	gRNA
524	gRNA
517	gRNA
536	gRNA
480	gRNA
525	gRNA
555	gRNA
519	gRNA
531	gRNA
525	gRNA
529	gRNA
516	gRNA
531	gRNA
519	gRNA
530	gRNA
520	gRNA
523	gRNA
523	gRNA
524	gRNA
536	gRNA
535	gRNA
531	gRNA
531	gRNA
524	gRNA
529	gRNA
533	gRNA
543	gRNA
528	gRNA
527	gRNA
531	gRNA
532	gRNA
523	gRNA
518	gRNA
531	gRNA
531	gRNA
526	gRNA
523	gRNA
525	gRNA
528	gRNA
524	gRNA
523	gRNA
514	gRNA
522	gRNA
533	gRNA
522	gRNA
535	gRNA
521	gRNA
543	gRNA
484	gRNA
529	gRNA
514	gRNA
515	gRNA
527	gRNA
470	gRNA
517	gRNA
532	gRNA
513	gRNA
526	gRNA
526	gRNA
537	gRNA
542	gRNA
531	gRNA
534	gRNA
526	gRNA
539	gRNA
531	gRNA
524	gRNA
544	gRNA
537	gRNA
543	gRNA
504	gRNA
524	gRNA
526	gRNA
523	gRNA
531	gRNA
524	gRNA
507	gRNA
535	gRNA
458	gRNA
507	gRNA
531	gRNA
534	gRNA
528	gRNA
525	gRNA
523	gRNA
527	gRNA
524	gRNA
529	gRNA
519	gRNA
527	gRNA
536	gRNA
543	gRNA
519	gRNA
526	gRNA
548	gRNA
535	gRNA
526	gRNA
523	gRNA
512	gRNA
527	gRNA
526	gRNA
529	gRNA
526	gRNA
532	gRNA
531	gRNA
524	gRNA
578	gRNA
541	gRNA
515	gRNA
519	gRNA
530	gRNA
531	gRNA
522	gRNA
523	gRNA
521	gRNA
915	gRNA
526	gRNA
525	gRNA
520	gRNA
524	gRNA
532	gRNA
533	gRNA
528	gRNA
505	gRNA
528	gRNA
523	gRNA
534	gRNA
535	gRNA
516	gRNA
534	gRNA
526	gRNA
521	gRNA
517	gRNA
533	gRNA
523	gRNA
514	gRNA
530	gRNA
531	gRNA
534	gRNA
531	gRNA
508	gRNA
532	gRNA
519	gRNA
532	gRNA
529	gRNA
530	gRNA
525	gRNA
526	gRNA
532	gRNA
521	gRNA
522	gRNA
532	gRNA
533	gRNA
516	gRNA
524	gRNA
522	gRNA
521	gRNA
528	gRNA
537	gRNA
535	gRNA
792	gRNA
531	gRNA
534	gRNA
529	gRNA
535	gRNA
520	gRNA
517	gRNA
525	gRNA
531	gRNA
531	gRNA
498	gRNA
528	gRNA
535	gRNA
525	gRNA
541	gRNA
530	gRNA
532	gRNA
520	gRNA
537	gRNA
538	gRNA
543	gRNA
528	gRNA
534	gRNA
533	gRNA
531	gRNA
525	gRNA
540	gRNA
531	gRNA
528	gRNA
519	gRNA
531	gRNA
529	gRNA
530	gRNA
514	gRNA
529	gRNA
518	gRNA
526	gRNA
530	gRNA
537	gRNA
530	gRNA
517	gRNA
522	gRNA
519	gRNA
530	gRNA
530	gRNA
527	gRNA
528	gRNA
480	gRNA
527	gRNA
524	gRNA
527	gRNA
926	gRNA
532	gRNA
522	gRNA
519	gRNA
527	gRNA
522	gRNA
535	gRNA
527	gRNA
522	gRNA
526	gRNA
526	gRNA
541	gRNA
532	gRNA
548	gRNA
528	gRNA
526	gRNA
565	gRNA
527	gRNA
528	gRNA
516	gRNA
536	gRNA
525	gRNA
534	gRNA
534	gRNA
540	gRNA
524	gRNA
520	gRNA
527	gRNA
525	gRNA
532	gRNA
543	gRNA
520	gRNA
531	gRNA
527	gRNA
518	gRNA
536	gRNA
537	gRNA
544	gRNA
535	gRNA
524	gRNA
518	gRNA
528	gRNA
539	gRNA
520	gRNA
523	gRNA
539	gRNA
525	gRNA
524	gRNA
529	gRNA
535	gRNA
542	gRNA
527	gRNA
530	gRNA
533	gRNA
532	gRNA
536	gRNA
523	gRNA
507	gRNA
532	gRNA
522	gRNA
474	gRNA
529	gRNA
525	gRNA
533	gRNA
528	gRNA
538	gRNA
531	gRNA
530	gRNA
509	gRNA
522	gRNA
534	gRNA
554	gRNA
532	gRNA
539	gRNA
528	gRNA
514	gRNA
517	gRNA
531	gRNA
538	gRNA
522	gRNA
547	gRNA
526	gRNA
542	gRNA
526	gRNA
524	gRNA
540	gRNA
525	gRNA
215	gRNA
522	gRNA
534	gRNA
529	gRNA
540	gRNA
526	gRNA
535	gRNA
522	gRNA
523	gRNA
515	gRNA
535	gRNA
534	gRNA
521	gRNA
539	gRNA
527	gRNA
530	gRNA
553	gRNA
525	gRNA
529	gRNA
537	gRNA
540	gRNA
531	gRNA
529	gRNA
531	gRNA
520	gRNA
525	gRNA
538	gRNA
526	gRNA
528	gRNA
524	gRNA
522	gRNA
527	gRNA
530	gRNA
474	gRNA
539	gRNA
533	gRNA
514	gRNA
535	gRNA
520	gRNA
520	gRNA
532	gRNA
528	gRNA
526	gRNA
519	gRNA
532	gRNA
523	gRNA
530	gRNA
531	gRNA
528	gRNA
536	gRNA
527	gRNA
516	gRNA
500	gRNA
518	gRNA
533	gRNA
521	gRNA
533	gRNA
522	gRNA
510	gRNA
533	gRNA
518	gRNA
534	gRNA
529	gRNA
529	gRNA
526	gRNA
494	gRNA
528	gRNA
516	gRNA
528	gRNA
504	gRNA
529	gRNA
535	gRNA
517	gRNA
511	gRNA
524	gRNA
526	gRNA
536	gRNA
557	gRNA
513	gRNA
531	gRNA
528	gRNA
536	gRNA
527	gRNA
533	gRNA
533	gRNA
539	gRNA
530	gRNA
517	gRNA
522	gRNA
527	gRNA
525	gRNA
521	gRNA
525	gRNA
527	gRNA
536	gRNA
539	gRNA
523	gRNA
519	gRNA
534	gRNA
507	gRNA
535	gRNA
536	gRNA
527	gRNA
540	gRNA
527	gRNA
518	gRNA
527	gRNA
535	gRNA
528	gRNA
519	gRNA
535	gRNA
535	gRNA
549	gRNA
520	gRNA
528	gRNA
515	gRNA
474	gRNA
522	gRNA
529	gRNA
547	gRNA
538	gRNA
535	gRNA
527	gRNA
524	gRNA
536	gRNA
528	gRNA
532	gRNA
521	gRNA
529	gRNA
524	gRNA
526	gRNA
520	gRNA
527	gRNA
528	gRNA
532	gRNA
533	gRNA
517	gRNA
530	gRNA
521	gRNA
529	gRNA
216	gRNA
519	gRNA
529	gRNA
522	gRNA
521	gRNA
527	gRNA
536	gRNA
529	gRNA
524	gRNA
526	gRNA
535	gRNA
533	gRNA
529	gRNA
529	gRNA
503	gRNA
505	gRNA
531	gRNA
522	gRNA
534	gRNA
544	gRNA
514	gRNA
528	gRNA
527	gRNA
527	gRNA
530	gRNA
524	gRNA
535	gRNA
536	gRNA
527	gRNA
545	gRNA
534	gRNA
529	gRNA
532	gRNA
531	gRNA
505	gRNA
539	gRNA
523	gRNA
518	gRNA
535	gRNA
528	gRNA
541	gRNA
520	gRNA
548	gRNA
507	gRNA
520	gRNA
535	gRNA
516	gRNA
524	gRNA
513	gRNA
531	gRNA
531	gRNA
530	gRNA
530	gRNA
527	gRNA
522	gRNA
525	gRNA
529	gRNA
513	gRNA
522	gRNA
541	gRNA
506	gRNA
520	gRNA
526	gRNA
550	gRNA
532	gRNA
505	gRNA
535	gRNA
531	gRNA
532	gRNA
531	gRNA
528	gRNA
533	gRNA
530	gRNA
520	gRNA
529	gRNA
522	gRNA
520	gRNA
531	gRNA
544	gRNA
525	gRNA
532	gRNA
517	gRNA
533	gRNA
545	gRNA
523	gRNA
533	gRNA
521	gRNA
534	gRNA
550	gRNA
521	gRNA
1071	gRNA
537	gRNA
545	gRNA
520	gRNA
531	gRNA
519	gRNA
529	gRNA
531	gRNA
530	gRNA
551	gRNA
516	gRNA
530	gRNA
524	gRNA
524	gRNA
526	gRNA
529	gRNA
534	gRNA
534	gRNA
534	gRNA
529	gRNA
527	gRNA
534	gRNA
513	gRNA
520	gRNA
524	gRNA
531	gRNA
528	gRNA
574	gRNA
520	gRNA
505	gRNA
515	gRNA
550	gRNA
529	gRNA
543	gRNA
502	gRNA
538	gRNA
545	gRNA
526	gRNA
528	gRNA
529	gRNA
524	gRNA
503	gRNA
215	gRNA
519	gRNA
560	gRNA
536	gRNA
529	gRNA
533	gRNA
525	gRNA
524	gRNA
528	gRNA
535	gRNA
526	gRNA
524	gRNA
527	gRNA
517	gRNA
514	gRNA
519	gRNA
538	gRNA
538	gRNA
529	gRNA
523	gRNA
524	gRNA
527	gRNA
536	gRNA
528	gRNA
529	gRNA
528	gRNA
519	gRNA
530	gRNA
526	gRNA
539	gRNA
522	gRNA
531	gRNA
525	gRNA
538	gRNA
516	gRNA
527	gRNA
542	gRNA
520	gRNA
522	gRNA
531	gRNA
528	gRNA
540	gRNA
524	gRNA
525	gRNA
531	gRNA
519	gRNA
532	gRNA
514	gRNA
515	gRNA
531	gRNA
545	gRNA
530	gRNA
519	gRNA
535	gRNA
530	gRNA
523	gRNA
531	gRNA
542	gRNA
537	gRNA
538	gRNA
527	gRNA
537	gRNA
538	gRNA
521	gRNA
491	gRNA
546	gRNA
524	gRNA
534	gRNA
527	gRNA
535	gRNA
526	gRNA
518	gRNA
525	gRNA
540	gRNA
532	gRNA
533	gRNA
527	gRNA
526	gRNA
528	gRNA
516	gRNA
899	gRNA
537	gRNA
527	gRNA
540	gRNA
529	gRNA
523	gRNA
535	gRNA
539	gRNA
546	gRNA
535	gRNA
536	gRNA
538	gRNA
529	gRNA
536	gRNA
531	gRNA
513	gRNA
534	gRNA
515	gRNA
530	gRNA
538	gRNA
540	gRNA
524	gRNA
526	gRNA
522	gRNA
546	gRNA
522	gRNA
525	gRNA
527	gRNA
527	gRNA
526	gRNA
537	gRNA
527	gRNA
534	gRNA
520	gRNA
540	gRNA
526	gRNA
520	gRNA
534	gRNA
527	gRNA
528	gRNA
519	gRNA
532	gRNA
520	gRNA
520	gRNA
529	gRNA
535	gRNA
516	gRNA
516	gRNA
547	gRNA
539	gRNA
528	gRNA
524	gRNA
532	gRNA
546	gRNA
529	gRNA
524	gRNA
520	gRNA
519	gRNA
521	gRNA
529	gRNA
533	gRNA
510	gRNA
520	gRNA
525	gRNA
528	gRNA
533	gRNA
538	gRNA
528	gRNA
527	gRNA
523	gRNA
513	gRNA
515	gRNA
535	gRNA
523	gRNA
536	gRNA
533	gRNA
529	gRNA
517	gRNA
217	gRNA
516	gRNA
525	gRNA
540	gRNA
213	gRNA
536	gRNA
552	gRNA
494	gRNA
524	gRNA
528	gRNA
532	gRNA
530	gRNA
535	gRNA
535	gRNA
543	gRNA
530	gRNA
535	gRNA
528	gRNA
529	gRNA
525	gRNA
528	gRNA
518	gRNA
535	gRNA
522	gRNA
517	gRNA
525	gRNA
528	gRNA
509	gRNA
531	gRNA
533	gRNA
526	gRNA
533	gRNA
527	gRNA
529	gRNA
525	gRNA
535	gRNA
529	gRNA
526	gRNA
530	gRNA
531	gRNA
519	gRNA
517	gRNA
512	gRNA
529	gRNA
537	gRNA
556	gRNA
543	gRNA
522	gRNA
529	gRNA
528	gRNA
533	gRNA
509	gRNA
539	gRNA
535	gRNA
555	gRNA
532	gRNA
531	gRNA
527	gRNA
525	gRNA
530	gRNA
520	gRNA
536	gRNA
510	gRNA
514	gRNA
531	gRNA
527	gRNA
529	gRNA
535	gRNA
514	gRNA
527	gRNA
538	gRNA
532	gRNA
523	gRNA
523	gRNA
524	gRNA
516	gRNA
533	gRNA
535	gRNA
523	gRNA
520	gRNA
504	gRNA
522	gRNA
543	gRNA
520	gRNA
529	gRNA
551	gRNA
540	gRNA
530	gRNA
513	gRNA
520	gRNA
525	gRNA
530	gRNA
523	gRNA
520	gRNA
524	gRNA
522	gRNA
528	gRNA
523	gRNA
513	gRNA
521	gRNA
518	gRNA
533	gRNA
520	gRNA
534	gRNA
532	gRNA
524	gRNA
538	gRNA
531	gRNA
528	gRNA
531	gRNA
531	gRNA
524	gRNA
500	gRNA
522	gRNA
529	gRNA
522	gRNA
526	gRNA
518	gRNA
922	gRNA
505	gRNA
522	gRNA
525	gRNA
523	gRNA
529	gRNA
516	gRNA
523	gRNA
520	gRNA
530	gRNA
525	gRNA
524	gRNA
211	gRNA
506	gRNA
528	gRNA
528	gRNA
527	gRNA
523	gRNA
533	gRNA
527	gRNA
543	gRNA
517	gRNA
523	gRNA
520	gRNA
529	gRNA
516	gRNA
528	gRNA
533	gRNA
559	gRNA
523	gRNA
509	gRNA
536	gRNA
528	gRNA
523	gRNA
527	gRNA
516	gRNA
518	gRNA
519	gRNA
519	gRNA
524	gRNA
521	gRNA
524	gRNA
577	gRNA
519	gRNA
521	gRNA
502	gRNA
520	gRNA
525	gRNA
523	gRNA
527	gRNA
526	gRNA
521	gRNA
524	gRNA
520	gRNA
512	gRNA
521	gRNA
524	gRNA
523	gRNA
530	gRNA
521	gRNA
529	gRNA
528	gRNA
519	gRNA
522	gRNA
533	gRNA
513	gRNA
523	gRNA
524	gRNA
525	gRNA
519	gRNA
528	gRNA
525	gRNA
529	gRNA
524	gRNA
530	gRNA
529	gRNA
523	gRNA
514	gRNA
525	gRNA
531	gRNA
520	gRNA
508	gRNA
525	gRNA
526	gRNA
525	gRNA
535	gRNA
528	gRNA
529	gRNA
522	gRNA
524	gRNA
523	gRNA
529	gRNA
519	gRNA
523	gRNA
513	gRNA
524	gRNA
518	gRNA
511	gRNA
524	gRNA
523	gRNA
527	gRNA
528	gRNA
518	gRNA
512	gRNA
522	gRNA
523	gRNA
540	gRNA
528	gRNA
523	gRNA
516	gRNA
528	gRNA
519	gRNA
530	gRNA
536	gRNA
522	gRNA
582	gRNA
530	gRNA
521	gRNA
524	gRNA
523	gRNA
531	gRNA
530	gRNA
506	gRNA
522	gRNA
550	gRNA
523	gRNA
522	gRNA
520	gRNA
532	gRNA
531	gRNA
525	gRNA
524	gRNA
524	gRNA
522	gRNA
531	gRNA
524	gRNA
523	gRNA
529	gRNA
505	gRNA
538	gRNA
525	gRNA
530	gRNA
510	gRNA
527	gRNA
519	gRNA
526	gRNA
521	gRNA
517	gRNA
525	gRNA
465	gRNA
527	gRNA
583	gRNA
520	gRNA
489	gRNA
540	gRNA
514	gRNA
518	gRNA
531	gRNA
527	gRNA
530	gRNA
524	gRNA
528	gRNA
522	gRNA
520	gRNA
528	gRNA
553	gRNA
521	gRNA
514	gRNA
519	gRNA
517	gRNA
523	gRNA
530	gRNA
529	gRNA
529	gRNA
528	gRNA
537	gRNA
529	gRNA
522	gRNA
524	gRNA
518	gRNA
527	gRNA
522	gRNA
526	gRNA
514	gRNA
519	gRNA
515	gRNA
527	gRNA
518	gRNA
532	gRNA
514	gRNA
531	gRNA
518	gRNA
527	gRNA
520	gRNA
528	gRNA
528	gRNA
523	gRNA
508	gRNA
520	gRNA
521	gRNA
526	gRNA
525	gRNA
512	gRNA
527	gRNA
531	gRNA
526	gRNA
527	gRNA
531	gRNA
537	gRNA
512	gRNA
524	gRNA
530	gRNA
535	gRNA
524	gRNA
531	gRNA
540	gRNA
542	gRNA
532	gRNA
532	gRNA
535	gRNA
518	gRNA
515	gRNA
520	gRNA
510	gRNA
521	gRNA
538	gRNA
527	gRNA
530	gRNA
530	gRNA
531	gRNA
519	gRNA
534	gRNA
530	gRNA
519	gRNA
529	gRNA
563	gRNA
526	gRNA
513	gRNA
522	gRNA
521	gRNA
520	gRNA
537	gRNA
537	gRNA
518	gRNA
560	gRNA
531	gRNA
537	gRNA
516	gRNA
524	gRNA
527	gRNA
515	gRNA
520	gRNA
520	gRNA
529	gRNA
489	gRNA
529	gRNA
503	gRNA
545	gRNA
544	gRNA
528	gRNA
520	gRNA
521	gRNA
522	gRNA
536	gRNA
516	gRNA
526	gRNA
526	gRNA
526	gRNA
529	gRNA
542	gRNA
534	gRNA
534	gRNA
530	gRNA
517	gRNA
527	gRNA
541	gRNA
532	gRNA
523	gRNA
523	gRNA
520	gRNA
511	gRNA
525	gRNA
534	gRNA
532	gRNA
520	gRNA
518	gRNA
532	gRNA
529	gRNA
510	gRNA
471	gRNA
562	gRNA
528	gRNA
529	gRNA
540	gRNA
527	gRNA
529	gRNA
528	gRNA
529	gRNA
519	gRNA
524	gRNA
531	gRNA
526	gRNA
534	gRNA
535	gRNA
531	gRNA
534	gRNA
521	gRNA
536	gRNA
524	gRNA
531	gRNA
527	gRNA
529	gRNA
519	gRNA
527	gRNA
520	gRNA
531	gRNA
521	gRNA
538	gRNA
536	gRNA
520	gRNA
534	gRNA
528	gRNA
533	gRNA
534	gRNA
518	gRNA
516	gRNA
526	gRNA
524	gRNA
542	gRNA
525	gRNA
529	gRNA
514	gRNA
528	gRNA
523	gRNA
537	gRNA
524	gRNA
536	gRNA
515	gRNA
528	gRNA
513	gRNA
503	gRNA
524	gRNA
523	gRNA
530	gRNA
519	gRNA
526	gRNA
533	gRNA
543	gRNA
524	gRNA
523	gRNA
528	gRNA
524	gRNA
531	gRNA
529	gRNA
527	gRNA
530	gRNA
531	gRNA
539	gRNA
602	gRNA
519	gRNA
527	gRNA
533	gRNA
524	gRNA
530	gRNA
524	gRNA
531	gRNA
529	gRNA
533	gRNA
539	gRNA
545	gRNA
518	gRNA
534	gRNA
518	gRNA
534	gRNA
532	gRNA
525	gRNA
533	gRNA
525	gRNA
528	gRNA
537	gRNA
549	gRNA
530	gRNA
527	gRNA
214	gRNA
512	gRNA
532	gRNA
530	gRNA
511	gRNA
535	gRNA
533	gRNA
559	gRNA
530	gRNA
519	gRNA
527	gRNA
529	gRNA
522	gRNA
535	gRNA
502	gRNA
533	gRNA
531	gRNA
532	gRNA
538	gRNA
523	gRNA
515	gRNA
533	gRNA
528	gRNA
525	gRNA
525	gRNA
520	gRNA
523	gRNA
547	gRNA
532	gRNA
531	gRNA
552	gRNA
531	gRNA
523	gRNA
537	gRNA
522	gRNA
516	gRNA
522	gRNA
527	gRNA
515	gRNA
527	gRNA
529	gRNA
529	gRNA
538	gRNA
526	gRNA
527	gRNA
526	gRNA
523	gRNA
534	gRNA
529	gRNA
511	gRNA
517	gRNA
520	gRNA
527	gRNA
531	gRNA
519	gRNA
516	gRNA
531	gRNA
516	gRNA
522	gRNA
520	gRNA
532	gRNA
504	gRNA
526	gRNA
523	gRNA
508	gRNA
534	gRNA
519	gRNA
537	gRNA
528	gRNA
535	gRNA
531	gRNA
527	gRNA
520	gRNA
526	gRNA
515	gRNA
523	gRNA
514	gRNA
553	gRNA
536	gRNA
522	gRNA
508	gRNA
531	gRNA
526	gRNA
532	gRNA
523	gRNA
531	gRNA
532	gRNA
532	gRNA
531	gRNA
522	gRNA
537	gRNA
549	gRNA
530	gRNA
528	gRNA
523	gRNA
515	gRNA
541	gRNA
505	gRNA
472	gRNA
528	gRNA
539	gRNA
533	gRNA
541	gRNA
515	gRNA
532	gRNA
542	gRNA
533	gRNA
525	gRNA
533	gRNA
526	gRNA
529	gRNA
529	gRNA
531	gRNA
531	gRNA
529	gRNA
533	gRNA
532	gRNA
522	gRNA
524	gRNA
521	gRNA
526	gRNA
548	gRNA
530	gRNA
532	gRNA
524	gRNA
528	gRNA
530	gRNA
533	gRNA
544	gRNA
522	gRNA
522	gRNA
530	gRNA
529	gRNA
523	gRNA
530	gRNA
523	gRNA
533	gRNA
517	gRNA
526	gRNA
540	gRNA
536	gRNA
531	gRNA
525	gRNA
531	gRNA
532	gRNA
534	gRNA
530	gRNA
528	gRNA
532	gRNA
210	gRNA
530	gRNA
529	gRNA
519	gRNA
528	gRNA
531	gRNA
521	gRNA
527	gRNA
548	gRNA
516	gRNA
532	gRNA
525	gRNA
475	gRNA
519	gRNA
531	gRNA
551	gRNA
527	gRNA
530	gRNA
528	gRNA
528	gRNA
540	gRNA
533	gRNA
521	gRNA
532	gRNA
537	gRNA
522	gRNA
531	gRNA
534	gRNA
537	gRNA
527	gRNA
527	gRNA
557	gRNA
524	gRNA
531	gRNA
514	gRNA
529	gRNA
902	gRNA
526	gRNA
542	gRNA
527	gRNA
527	gRNA
524	gRNA
529	gRNA
516	gRNA
518	gRNA
530	gRNA
522	gRNA
534	gRNA
527	gRNA
531	gRNA
528	gRNA
531	gRNA
526	gRNA
526	gRNA
538	gRNA
524	gRNA
218	gRNA
537	gRNA
542	gRNA
519	gRNA
531	gRNA
512	gRNA
528	gRNA
516	gRNA
518	gRNA
525	gRNA
201	gRNA
530	gRNA
535	gRNA
518	gRNA
532	gRNA
473	gRNA
525	gRNA
546	gRNA
525	gRNA
533	gRNA
544	gRNA
524	gRNA
533	gRNA
533	gRNA
527	gRNA
540	gRNA
521	gRNA
527	gRNA
527	gRNA
529	gRNA
520	gRNA
530	gRNA
529	gRNA
533	gRNA
533	gRNA
527	gRNA
527	gRNA
533	gRNA
503	gRNA
535	gRNA
543	gRNA
537	gRNA
541	gRNA
525	gRNA
546	gRNA
526	gRNA
532	gRNA
534	gRNA
528	gRNA
526	gRNA
529	gRNA
532	gRNA
515	gRNA
476	gRNA
524	gRNA
537	gRNA
526	gRNA
528	gRNA
534	gRNA
484	gRNA
532	gRNA
521	gRNA
535	gRNA
534	gRNA
539	gRNA
506	gRNA
522	gRNA
528	gRNA
530	gRNA
511	gRNA
526	gRNA
515	gRNA
528	gRNA
522	gRNA
522	gRNA
526	gRNA
526	gRNA
532	gRNA
537	gRNA
545	gRNA
538	gRNA
530	gRNA
524	gRNA
517	gRNA
544	gRNA
525	gRNA
516	gRNA
547	gRNA
530	gRNA
530	gRNA
525	gRNA
526	gRNA
521	gRNA
528	gRNA
535	gRNA
536	gRNA
527	gRNA
531	gRNA
472	gRNA
513	gRNA
518	gRNA
531	gRNA
531	gRNA
531	gRNA
527	gRNA
532	gRNA
528	gRNA
537	gRNA
514	gRNA
537	gRNA
532	gRNA
539	gRNA
520	gRNA
527	gRNA
520	gRNA
532	gRNA
523	gRNA
531	gRNA
530	gRNA
545	gRNA
528	gRNA
525	gRNA
519	gRNA
547	gRNA
529	gRNA
534	gRNA
529	gRNA
530	gRNA
525	gRNA
539	gRNA
530	gRNA
532	gRNA
532	gRNA
539	gRNA
527	gRNA
529	gRNA
518	gRNA
516	gRNA
512	gRNA
525	gRNA
529	gRNA
535	gRNA
532	gRNA
525	gRNA
524	gRNA
534	gRNA
530	gRNA
535	gRNA
1101	gRNA
521	gRNA
532	gRNA
530	gRNA
540	gRNA
532	gRNA
468	gRNA
534	gRNA
532	gRNA
524	gRNA
517	gRNA
537	gRNA
533	gRNA
524	gRNA
559	gRNA
532	gRNA
530	gRNA
511	gRNA
516	gRNA
529	gRNA
539	gRNA
533	gRNA
533	gRNA
531	gRNA
533	gRNA
531	gRNA
523	gRNA
539	gRNA
522	gRNA
536	gRNA
542	gRNA
528	gRNA
525	gRNA
532	gRNA
524	gRNA
529	gRNA
538	gRNA
534	gRNA
538	gRNA
528	gRNA
505	gRNA
528	gRNA
540	gRNA
523	gRNA
528	gRNA
527	gRNA
523	gRNA
1059	gRNA
509	gRNA
536	gRNA
524	gRNA
519	gRNA
527	gRNA
533	gRNA
531	gRNA
535	gRNA
543	gRNA
525	gRNA
536	gRNA
530	gRNA
533	gRNA
522	gRNA
525	gRNA
523	gRNA
527	gRNA
537	gRNA
517	gRNA
533	gRNA
521	gRNA
529	gRNA
530	gRNA
501	gRNA
531	gRNA
537	gRNA
532	gRNA
531	gRNA
532	gRNA
515	gRNA
541	gRNA
529	gRNA
530	gRNA
541	gRNA
530	gRNA
529	gRNA
528	gRNA
536	gRNA
530	gRNA
538	gRNA
525	gRNA
536	gRNA
537	gRNA
518	gRNA
521	gRNA
542	gRNA
533	gRNA
529	gRNA
533	gRNA
521	gRNA
531	gRNA
514	gRNA
526	gRNA
526	gRNA
532	gRNA
523	gRNA
528	gRNA
536	gRNA
539	gRNA
533	gRNA
555	gRNA
518	gRNA
527	gRNA
516	gRNA
509	gRNA
530	gRNA
539	gRNA
527	gRNA
530	gRNA
519	gRNA
529	gRNA
540	gRNA
541	gRNA
527	gRNA
540	gRNA
532	gRNA
570	gRNA
529	gRNA
512	gRNA
533	gRNA
523	gRNA
531	gRNA
529	gRNA
529	gRNA
541	gRNA
540	gRNA
529	gRNA
530	gRNA
536	gRNA
544	gRNA
542	gRNA
525	gRNA
522	gRNA
539	gRNA
540	gRNA
521	gRNA
535	gRNA
521	gRNA
528	gRNA
524	gRNA
524	gRNA
522	gRNA
534	gRNA
522	gRNA
529	gRNA
521	gRNA
537	gRNA
526	gRNA
538	gRNA
544	gRNA
528	gRNA
525	gRNA
529	gRNA
519	gRNA
542	gRNA
540	gRNA
547	gRNA
517	gRNA
534	gRNA
538	gRNA
529	gRNA
526	gRNA
539	gRNA
530	gRNA
533	gRNA
526	gRNA
522	gRNA
527	gRNA
519	gRNA
547	gRNA
521	gRNA
528	gRNA
516	gRNA
536	gRNA
529	gRNA
520	gRNA
523	gRNA
515	gRNA
533	gRNA
525	gRNA
531	gRNA
527	gRNA
528	gRNA
523	gRNA
530	gRNA
525	gRNA
521	gRNA
536	gRNA
529	gRNA
508	gRNA
1011	gRNA
540	gRNA
528	gRNA
499	gRNA
539	gRNA
534	gRNA
536	gRNA
536	gRNA
525	gRNA
533	gRNA
513	gRNA
513	gRNA
528	gRNA
526	gRNA
524	gRNA
533	gRNA
541	gRNA
532	gRNA
537	gRNA
540	gRNA
515	gRNA
529	gRNA
536	gRNA
504	gRNA
518	gRNA
521	gRNA
521	gRNA
533	gRNA
530	gRNA
546	gRNA
523	gRNA
535	gRNA
543	gRNA
529	gRNA
530	gRNA
530	gRNA
201	gRNA
534	gRNA
524	gRNA
535	gRNA
518	gRNA
524	gRNA
529	gRNA
507	gRNA
529	gRNA
535	gRNA
536	gRNA
526	gRNA
530	gRNA
530	gRNA
527	gRNA
538	gRNA
540	gRNA
534	gRNA
525	gRNA
529	gRNA
526	gRNA
536	gRNA
525	gRNA
537	gRNA
524	gRNA
528	gRNA
531	gRNA
521	gRNA
507	gRNA
526	gRNA
532	gRNA
521	gRNA
533	gRNA
526	gRNA
516	gRNA
530	gRNA
534	gRNA
521	gRNA
528	gRNA
533	gRNA
522	gRNA
521	gRNA
526	gRNA
526	gRNA
515	gRNA
529	gRNA
528	gRNA
534	gRNA
527	gRNA
526	gRNA
530	gRNA
539	gRNA
538	gRNA
542	gRNA
526	gRNA
545	gRNA
535	gRNA
543	gRNA
510	gRNA
529	gRNA
516	gRNA
526	gRNA
549	gRNA
529	gRNA
523	gRNA
537	gRNA
544	gRNA
535	gRNA
549	gRNA
537	gRNA
537	gRNA
538	gRNA
533	gRNA
532	gRNA
521	gRNA
518	gRNA
531	gRNA
523	gRNA
523	gRNA
522	gRNA
525	gRNA
530	gRNA
534	gRNA
530	gRNA
521	gRNA
532	gRNA
532	gRNA
534	gRNA
520	gRNA
517	gRNA
526	gRNA
526	gRNA
530	gRNA
519	gRNA
523	gRNA
548	gRNA
533	gRNA
534	gRNA
531	gRNA
527	gRNA
533	gRNA
538	gRNA
532	gRNA
530	gRNA
518	gRNA
516	gRNA
524	gRNA
528	gRNA
534	gRNA
516	gRNA
550	gRNA
526	gRNA
533	gRNA
525	gRNA
524	gRNA
526	gRNA
526	gRNA
533	gRNA
525	gRNA
528	gRNA
514	gRNA
553	gRNA
525	gRNA
530	gRNA
526	gRNA
526	gRNA
540	gRNA
528	gRNA
532	gRNA
518	gRNA
534	gRNA
527	gRNA
524	gRNA
522	gRNA
528	gRNA
518	gRNA
547	gRNA
523	gRNA
515	gRNA
539	gRNA
532	gRNA
516	gRNA
521	gRNA
513	gRNA
531	gRNA
539	gRNA
532	gRNA
527	gRNA
526	gRNA
538	gRNA
533	gRNA
523	gRNA
535	gRNA
530	gRNA
553	gRNA
532	gRNA
530	gRNA
534	gRNA
533	gRNA
534	gRNA
538	gRNA
533	gRNA
523	gRNA
510	gRNA
536	gRNA
524	gRNA
534	gRNA
536	gRNA
486	gRNA
525	gRNA
493	gRNA
531	gRNA
538	gRNA
515	gRNA
518	gRNA
534	gRNA
515	gRNA
529	gRNA
532	gRNA
537	gRNA
524	gRNA
531	gRNA
523	gRNA
530	gRNA
524	gRNA
523	gRNA
522	gRNA
521	gRNA
537	gRNA
525	gRNA
532	gRNA
521	gRNA
540	gRNA
523	gRNA
542	gRNA
522	gRNA
525	gRNA
537	gRNA
529	gRNA
532	gRNA
516	gRNA
523	gRNA
533	gRNA
556	gRNA
519	gRNA
528	gRNA
530	gRNA
537	gRNA
517	gRNA
522	gRNA
521	gRNA
539	gRNA
535	gRNA
538	gRNA
535	gRNA
532	gRNA
536	gRNA
531	gRNA
520	gRNA
520	gRNA
557	gRNA
529	gRNA
535	gRNA
534	gRNA
526	gRNA
533	gRNA
531	gRNA
546	gRNA
536	gRNA
527	gRNA
523	gRNA
521	gRNA
531	gRNA
522	gRNA
535	gRNA
539	gRNA
537	gRNA
543	gRNA
536	gRNA
515	gRNA
535	gRNA
533	gRNA
517	gRNA
531	gRNA
529	gRNA
532	gRNA
522	gRNA
533	gRNA
525	gRNA
520	gRNA
512	gRNA
518	gRNA
525	gRNA
549	gRNA
543	gRNA
534	gRNA
523	gRNA
520	gRNA
518	gRNA
525	gRNA
529	gRNA
525	gRNA
526	gRNA
513	gRNA
537	gRNA
529	gRNA
531	gRNA
525	gRNA
518	gRNA
523	gRNA
532	gRNA
526	gRNA
556	gRNA
532	gRNA
536	gRNA
546	gRNA
529	gRNA
529	gRNA
538	gRNA
546	gRNA
539	gRNA
535	gRNA
538	gRNA
531	gRNA
524	gRNA
515	gRNA
532	gRNA
528	gRNA
536	gRNA
531	gRNA
541	gRNA
532	gRNA
532	gRNA
527	gRNA
519	gRNA
530	gRNA
520	gRNA
530	gRNA
530	gRNA
522	gRNA
534	gRNA
533	gRNA
535	gRNA
532	gRNA
546	gRNA
540	gRNA
521	gRNA
526	gRNA
528	gRNA
503	gRNA
529	gRNA
522	gRNA
529	gRNA
551	gRNA
533	gRNA
533	gRNA
530	gRNA
539	gRNA
530	gRNA
536	gRNA
537	gRNA
481	gRNA
529	gRNA
516	gRNA
533	gRNA
532	gRNA
529	gRNA
530	gRNA
536	gRNA
471	gRNA
543	gRNA
541	gRNA
536	gRNA
526	gRNA
531	gRNA
523	gRNA
530	gRNA
532	gRNA
534	gRNA
528	gRNA
525	gRNA
525	gRNA
547	gRNA
548	gRNA
525	gRNA
528	gRNA
509	gRNA
537	gRNA
532	gRNA
543	gRNA
526	gRNA
527	gRNA
520	gRNA
526	gRNA
520	gRNA
530	gRNA
536	gRNA
530	gRNA
530	gRNA
521	gRNA
529	gRNA
533	gRNA
515	gRNA
527	gRNA
524	gRNA
529	gRNA
525	gRNA
941	gRNA
534	gRNA
529	gRNA
513	gRNA
520	gRNA
530	gRNA
530	gRNA
529	gRNA
535	gRNA
533	gRNA
536	gRNA
545	gRNA
534	gRNA
523	gRNA
529	gRNA
537	gRNA
525	gRNA
527	gRNA
532	gRNA
543	gRNA
524	gRNA
523	gRNA
529	gRNA
534	gRNA
541	gRNA
522	gRNA
536	gRNA
535	gRNA
538	gRNA
540	gRNA
524	gRNA
542	gRNA
504	gRNA
538	gRNA
520	gRNA
529	gRNA
531	gRNA
528	gRNA
530	gRNA
525	gRNA
527	gRNA
897	gRNA
520	gRNA
530	gRNA
537	gRNA
534	gRNA
533	gRNA
539	gRNA
537	gRNA
511	gRNA
530	gRNA
524	gRNA
518	gRNA
526	gRNA
526	gRNA
521	gRNA
547	gRNA
513	gRNA
527	gRNA
521	gRNA
539	gRNA
528	gRNA
534	gRNA
521	gRNA
518	gRNA
519	gRNA
541	gRNA
535	gRNA
520	gRNA
539	gRNA
532	gRNA
539	gRNA
532	gRNA
540	gRNA
530	gRNA
528	gRNA
534	gRNA
519	gRNA
552	gRNA
528	gRNA
510	gRNA
524	gRNA
524	gRNA
530	gRNA
526	gRNA
536	gRNA
519	gRNA
538	gRNA
526	gRNA
532	gRNA
534	gRNA
534	gRNA
521	gRNA
528	gRNA
529	gRNA
518	gRNA
530	gRNA
546	gRNA
531	gRNA
516	gRNA
524	gRNA
610	gRNA
524	gRNA
517	gRNA
545	gRNA
533	gRNA
532	gRNA
531	gRNA
549	gRNA
553	gRNA
526	gRNA
509	gRNA
529	gRNA
537	gRNA
462	gRNA
542	gRNA
521	gRNA
541	gRNA
523	gRNA
532	gRNA
503	gRNA
525	gRNA
515	gRNA
526	gRNA
530	gRNA
524	gRNA
529	gRNA
526	gRNA
530	gRNA
536	gRNA
538	gRNA
948	gRNA
521	gRNA
529	gRNA
519	gRNA
506	gRNA
526	gRNA
542	gRNA
526	gRNA
518	gRNA
525	gRNA
540	gRNA
527	gRNA
527	gRNA
541	gRNA
532	gRNA
503	gRNA
527	gRNA
535	gRNA
500	gRNA
535	gRNA
527	gRNA
529	gRNA
533	gRNA
522	gRNA
524	gRNA
525	gRNA
531	gRNA
521	gRNA
526	gRNA
518	gRNA
520	gRNA
530	gRNA
536	gRNA
529	gRNA
528	gRNA
525	gRNA
533	gRNA
502	gRNA
511	gRNA
537	gRNA
541	gRNA
528	gRNA
553	gRNA
535	gRNA
542	gRNA
526	gRNA
526	gRNA
523	gRNA
526	gRNA
533	gRNA
520	gRNA
525	gRNA
534	gRNA
526	gRNA
541	gRNA
545	gRNA
520	gRNA
528	gRNA
540	gRNA
518	gRNA
544	gRNA
534	gRNA
549	gRNA
524	gRNA
529	gRNA
527	gRNA
534	gRNA
530	gRNA
526	gRNA
525	gRNA
528	gRNA
499	gRNA
544	gRNA
535	gRNA
538	gRNA
526	gRNA
529	gRNA
524	gRNA
536	gRNA
530	gRNA
526	gRNA
533	gRNA
522	gRNA
532	gRNA
527	gRNA
522	gRNA
533	gRNA
530	gRNA
522	gRNA
526	gRNA
521	gRNA
526	gRNA
527	gRNA
521	gRNA
816	gRNA
540	gRNA
517	gRNA
524	gRNA
546	gRNA
537	gRNA
530	gRNA
539	gRNA
537	gRNA
523	gRNA
469	gRNA
533	gRNA
524	gRNA
555	gRNA
533	gRNA
520	gRNA
529	gRNA
525	gRNA
526	gRNA
527	gRNA
527	gRNA
538	gRNA
533	gRNA
521	gRNA
527	gRNA
525	gRNA
524	gRNA
518	gRNA
526	gRNA
519	gRNA
526	gRNA
530	gRNA
516	gRNA
520	gRNA
517	gRNA
531	gRNA
514	gRNA
525	gRNA
528	gRNA
535	gRNA
528	gRNA
523	gRNA
519	gRNA
528	gRNA
520	gRNA
532	gRNA
546	gRNA
531	gRNA
817	gRNA
521	gRNA
545	gRNA
522	gRNA
540	gRNA
513	gRNA
537	gRNA
536	gRNA
549	gRNA
513	gRNA
533	gRNA
534	gRNA
525	gRNA
528	gRNA
542	gRNA
528	gRNA
528	gRNA
534	gRNA
533	gRNA
526	gRNA
528	gRNA
529	gRNA
533	gRNA
529	gRNA
546	gRNA
534	gRNA
515	gRNA
542	gRNA
532	gRNA
523	gRNA
532	gRNA
484	gRNA
543	gRNA
529	gRNA
532	gRNA
525	gRNA
530	gRNA
534	gRNA
532	gRNA
554	gRNA
534	gRNA
525	gRNA
522	gRNA
512	gRNA
543	gRNA
548	gRNA
533	gRNA
517	gRNA
521	gRNA
529	gRNA
539	gRNA
534	gRNA
531	gRNA
524	gRNA
526	gRNA
529	gRNA
530	gRNA
543	gRNA
532	gRNA
525	gRNA
545	gRNA
540	gRNA
528	gRNA
529	gRNA
540	gRNA
540	gRNA
794	gRNA
518	gRNA
545	gRNA
523	gRNA
802	gRNA
529	gRNA
523	gRNA
527	gRNA
527	gRNA
536	gRNA
527	gRNA
525	gRNA
527	gRNA
536	gRNA
527	gRNA
539	gRNA
529	gRNA
529	gRNA
529	gRNA
524	gRNA
527	gRNA
523	gRNA
546	gRNA
534	gRNA
534	gRNA
544	gRNA
532	gRNA
533	gRNA
535	gRNA
527	gRNA
529	gRNA
530	gRNA
532	gRNA
533	gRNA
566	gRNA
515	gRNA
535	gRNA
526	gRNA
522	gRNA
531	gRNA
514	gRNA
517	gRNA
533	gRNA
521	gRNA
537	gRNA
546	gRNA
525	gRNA
528	gRNA
529	gRNA
531	gRNA
524	gRNA
532	gRNA
535	gRNA
553	gRNA
549	gRNA
536	gRNA
539	gRNA
535	gRNA
530	gRNA
523	gRNA
528	gRNA
527	gRNA
539	gRNA
527	gRNA
516	gRNA
520	gRNA
541	gRNA
528	gRNA
476	gRNA
532	gRNA
536	gRNA
520	gRNA
530	gRNA
527	gRNA
546	gRNA
534	gRNA
527	gRNA
545	gRNA
522	gRNA
514	gRNA
534	gRNA
534	gRNA
527	gRNA
519	gRNA
550	gRNA
530	gRNA
537	gRNA
549	gRNA
534	gRNA
514	gRNA
537	gRNA
535	gRNA
526	gRNA
528	gRNA
534	gRNA
525	gRNA
528	gRNA
525	gRNA
916	gRNA
525	gRNA
528	gRNA
530	gRNA
1049	gRNA
533	gRNA
521	gRNA
528	gRNA
525	gRNA
532	gRNA
528	gRNA
528	gRNA
516	gRNA
562	gRNA
543	gRNA
542	gRNA
524	gRNA
529	gRNA
523	gRNA
518	gRNA
520	gRNA
542	gRNA
527	gRNA
540	gRNA
536	gRNA
527	gRNA
547	gRNA
508	gRNA
529	gRNA
525	gRNA
527	gRNA
527	gRNA
513	gRNA
524	gRNA
524	gRNA
526	gRNA
536	gRNA
542	gRNA
519	gRNA
530	gRNA
526	gRNA
523	gRNA
524	gRNA
528	gRNA
517	gRNA
537	gRNA
528	gRNA
534	gRNA
555	gRNA
525	gRNA
533	gRNA
521	gRNA
524	gRNA
507	gRNA
527	gRNA
527	gRNA
501	gRNA
509	gRNA
549	gRNA
523	gRNA
537	gRNA
514	gRNA
544	gRNA
526	gRNA
530	gRNA
534	gRNA
522	gRNA
544	gRNA
533	gRNA
532	gRNA
526	gRNA
530	gRNA
519	gRNA
527	gRNA
475	gRNA
516	gRNA
547	gRNA
523	gRNA
528	gRNA
525	gRNA
529	gRNA
537	gRNA
537	gRNA
532	gRNA
523	gRNA
521	gRNA
533	gRNA
514	gRNA
520	gRNA
531	gRNA
527	gRNA
537	gRNA
532	gRNA
534	gRNA
524	gRNA
548	gRNA
534	gRNA
535	gRNA
535	gRNA
531	gRNA
522	gRNA
534	gRNA
509	gRNA
523	gRNA
527	gRNA
530	gRNA
523	gRNA
519	gRNA
527	gRNA
529	gRNA
521	gRNA
532	gRNA
526	gRNA
524	gRNA
532	gRNA
529	gRNA
524	gRNA
520	gRNA
534	gRNA
525	gRNA
523	gRNA
525	gRNA
522	gRNA
536	gRNA
538	gRNA
520	gRNA
527	gRNA
538	gRNA
507	gRNA
525	gRNA
528	gRNA
520	gRNA
522	gRNA
528	gRNA
533	gRNA
525	gRNA
528	gRNA
531	gRNA
529	gRNA
520	gRNA
518	gRNA
538	gRNA
531	gRNA
516	gRNA
528	gRNA
531	gRNA
538	gRNA
529	gRNA
530	gRNA
534	gRNA
531	gRNA
531	gRNA
570	gRNA
519	gRNA
523	gRNA
524	gRNA
529	gRNA
468	gRNA
529	gRNA
529	gRNA
513	gRNA
521	gRNA
522	gRNA
523	gRNA
532	gRNA
532	gRNA
529	gRNA
526	gRNA
548	gRNA
525	gRNA
525	gRNA
520	gRNA
517	gRNA
536	gRNA
507	gRNA
503	gRNA
524	gRNA
561	gRNA
524	gRNA
551	gRNA
211	gRNA
518	gRNA
532	gRNA
528	gRNA
531	gRNA
470	gRNA
529	gRNA
532	gRNA
534	gRNA
534	gRNA
526	gRNA
543	gRNA
548	gRNA
537	gRNA
515	gRNA
531	gRNA
525	gRNA
527	gRNA
539	gRNA
524	gRNA
529	gRNA
529	gRNA
524	gRNA
530	gRNA
524	gRNA
534	gRNA
543	gRNA
540	gRNA
536	gRNA
938	gRNA
528	gRNA
532	gRNA
549	gRNA
523	gRNA
525	gRNA
521	gRNA
530	gRNA
519	gRNA
531	gRNA
539	gRNA
523	gRNA
528	gRNA
508	gRNA
527	gRNA
521	gRNA
514	gRNA
535	gRNA
524	gRNA
532	gRNA
518	gRNA
515	gRNA
535	gRNA
534	gRNA
554	gRNA
532	gRNA
525	gRNA
513	gRNA
526	gRNA
536	gRNA
538	gRNA
520	gRNA
528	gRNA
521	gRNA
537	gRNA
537	gRNA
515	gRNA
532	gRNA
528	gRNA
525	gRNA
531	gRNA
530	gRNA
786	gRNA
527	gRNA
536	gRNA
519	gRNA
548	gRNA
531	gRNA
545	gRNA
537	gRNA
533	gRNA
535	gRNA
520	gRNA
531	gRNA
524	gRNA
526	gRNA
529	gRNA
530	gRNA
533	gRNA
526	gRNA
531	gRNA
529	gRNA
531	gRNA
531	gRNA
534	gRNA
524	gRNA
526	gRNA
541	gRNA
533	gRNA
534	gRNA
531	gRNA
920	gRNA
533	gRNA
550	gRNA
524	gRNA
530	gRNA
526	gRNA
522	gRNA
539	gRNA
533	gRNA
531	gRNA
525	gRNA
533	gRNA
536	gRNA
537	gRNA
537	gRNA
517	gRNA
518	gRNA
544	gRNA
528	gRNA
548	gRNA
535	gRNA
473	gRNA
545	gRNA
531	gRNA
526	gRNA
526	gRNA
539	gRNA
526	gRNA
540	gRNA
533	gRNA
531	gRNA
549	gRNA
539	gRNA
533	gRNA
523	gRNA
537	gRNA
532	gRNA
537	gRNA
538	gRNA
553	gRNA
529	gRNA
525	gRNA
544	gRNA
534	gRNA
521	gRNA
534	gRNA
522	gRNA
523	gRNA
520	gRNA
535	gRNA
538	gRNA
473	gRNA
527	gRNA
521	gRNA
528	gRNA
515	gRNA
527	gRNA
552	gRNA
524	gRNA
526	gRNA
527	gRNA
507	gRNA
533	gRNA
539	gRNA
531	gRNA
526	gRNA
520	gRNA
526	gRNA
548	gRNA
532	gRNA
506	gRNA
526	gRNA
540	gRNA
542	gRNA
527	gRNA
528	gRNA
541	gRNA
621	gRNA
517	gRNA
541	gRNA
486	gRNA
526	gRNA
538	gRNA
519	gRNA
526	gRNA
516	gRNA
512	gRNA
526	gRNA
521	gRNA
520	gRNA
519	gRNA
530	gRNA
527	gRNA
534	gRNA
508	gRNA
532	gRNA
529	gRNA
506	gRNA
536	gRNA
517	gRNA
374	gRNA
521	gRNA
540	gRNA
531	gRNA
550	gRNA
520	gRNA
511	gRNA
526	gRNA
534	gRNA
532	gRNA
473	gRNA
525	gRNA
525	gRNA
523	gRNA
508	gRNA
527	gRNA
531	gRNA
516	gRNA
527	gRNA
525	gRNA
749	gRNA
552	gRNA
541	gRNA
527	gRNA
797	gRNA
513	gRNA
535	gRNA
919	gRNA
522	gRNA
525	gRNA
543	gRNA
525	gRNA
547	gRNA
528	gRNA
523	gRNA
535	gRNA
903	gRNA
521	gRNA
531	gRNA
529	gRNA
532	gRNA
526	gRNA
525	gRNA
522	gRNA
521	gRNA
521	gRNA
534	gRNA
529	gRNA
524	gRNA
529	gRNA
537	gRNA
533	gRNA
530	gRNA
523	gRNA
527	gRNA
537	gRNA
567	gRNA
554	gRNA
504	gRNA
533	gRNA
521	gRNA
515	gRNA
586	gRNA
521	gRNA
524	gRNA
534	gRNA
552	gRNA
517	gRNA
550	gRNA
526	gRNA
523	gRNA
519	gRNA
523	gRNA
528	gRNA
529	gRNA
523	gRNA
512	gRNA
540	gRNA
538	gRNA
540	gRNA
536	gRNA
520	gRNA
525	gRNA
530	gRNA
530	gRNA
532	gRNA
538	gRNA
532	gRNA
541	gRNA
536	gRNA
535	gRNA
531	gRNA
535	gRNA
544	gRNA
525	gRNA
553	gRNA
535	gRNA
551	gRNA
526	gRNA
530	gRNA
527	gRNA
524	gRNA
522	gRNA
519	gRNA
920	gRNA
526	gRNA
534	gRNA
519	gRNA
497	gRNA
525	gRNA
538	gRNA
524	gRNA
526	gRNA
528	gRNA
527	gRNA
535	gRNA
525	gRNA
527	gRNA
496	gRNA
524	gRNA
541	gRNA
531	gRNA
532	gRNA
534	gRNA
506	gRNA
522	gRNA
505	gRNA
521	gRNA
520	gRNA
534	gRNA
524	gRNA
534	gRNA
528	gRNA
533	gRNA
540	gRNA
524	gRNA
591	gRNA
525	gRNA
518	gRNA
531	gRNA
508	gRNA
530	gRNA
548	gRNA
531	gRNA
511	gRNA
529	gRNA
519	gRNA
524	gRNA
509	gRNA
538	gRNA
508	gRNA
531	gRNA
518	gRNA
527	gRNA
535	gRNA
523	gRNA
527	gRNA
516	gRNA
552	gRNA
526	gRNA
527	gRNA
530	gRNA
516	gRNA
534	gRNA
532	gRNA
539	gRNA
524	gRNA
523	gRNA
517	gRNA
524	gRNA
524	gRNA
530	gRNA
521	gRNA
529	gRNA
522	gRNA
534	gRNA
538	gRNA
539	gRNA
527	gRNA
538	gRNA
528	gRNA
539	gRNA
550	gRNA
529	gRNA
493	gRNA
517	gRNA
525	gRNA
531	gRNA
528	gRNA
507	gRNA
531	gRNA
524	gRNA
527	gRNA
530	gRNA
523	gRNA
530	gRNA
540	gRNA
544	gRNA
539	gRNA
528	gRNA
527	gRNA
527	gRNA
524	gRNA
531	gRNA
536	gRNA
508	gRNA
531	gRNA
527	gRNA
524	gRNA
537	gRNA
538	gRNA
522	gRNA
525	gRNA
526	gRNA
527	gRNA
540	gRNA
529	gRNA
526	gRNA
524	gRNA
551	gRNA
531	gRNA
523	gRNA
526	gRNA
530	gRNA
529	gRNA
515	gRNA
521	gRNA
516	gRNA
524	gRNA
515	gRNA
468	gRNA
518	gRNA
519	gRNA
539	gRNA
536	gRNA
526	gRNA
540	gRNA
535	gRNA
536	gRNA
534	gRNA
518	gRNA
508	gRNA
529	gRNA
518	gRNA
513	gRNA
527	gRNA
528	gRNA
534	gRNA
534	gRNA
524	gRNA
529	gRNA
530	gRNA
523	gRNA
533	gRNA
529	gRNA
953	gRNA
540	gRNA
520	gRNA
534	gRNA
530	gRNA
521	gRNA
522	gRNA
515	gRNA
536	gRNA
535	gRNA
496	gRNA
532	gRNA
528	gRNA
515	gRNA
527	gRNA
534	gRNA
540	gRNA
541	gRNA
538	gRNA
533	gRNA
905	gRNA
527	gRNA
520	gRNA
524	gRNA
532	gRNA
528	gRNA
527	gRNA
522	gRNA
517	gRNA
527	gRNA
543	gRNA
529	gRNA
529	gRNA
519	gRNA
530	gRNA
520	gRNA
532	gRNA
543	gRNA
531	gRNA
523	gRNA
525	gRNA
538	gRNA
576	gRNA
531	gRNA
533	gRNA
518	gRNA
530	gRNA
527	gRNA
515	gRNA
530	gRNA
520	gRNA
529	gRNA
534	gRNA
526	gRNA
542	gRNA
930	gRNA
532	gRNA
530	gRNA
522	gRNA
528	gRNA
514	gRNA
536	gRNA
530	gRNA
534	gRNA
536	gRNA
534	gRNA
542	gRNA
543	gRNA
547	gRNA
532	gRNA
538	gRNA
539	gRNA
527	gRNA
537	gRNA
583	gRNA
534	gRNA
534	gRNA
531	gRNA
520	gRNA
526	gRNA
554	gRNA
527	gRNA
536	gRNA
543	gRNA
520	gRNA
533	gRNA
524	gRNA
527	gRNA
529	gRNA
527	gRNA
534	gRNA
528	gRNA
540	gRNA
529	gRNA
543	gRNA
525	gRNA
538	gRNA
528	gRNA
530	gRNA
520	gRNA
541	gRNA
521	gRNA
535	gRNA
531	gRNA
543	gRNA
523	gRNA
631	gRNA
530	gRNA
534	gRNA
527	gRNA
532	gRNA
519	gRNA
525	gRNA
528	gRNA
525	gRNA
532	gRNA
532	gRNA
534	gRNA
522	gRNA
532	gRNA
526	gRNA
554	gRNA
536	gRNA
527	gRNA
534	gRNA
535	gRNA
540	gRNA
532	gRNA
538	gRNA
536	gRNA
530	gRNA
539	gRNA
543	gRNA
533	gRNA
530	gRNA
530	gRNA
522	gRNA
524	gRNA
542	gRNA
529	gRNA
531	gRNA
522	gRNA
530	gRNA
532	gRNA
536	gRNA
529	gRNA
527	gRNA
561	gRNA
526	gRNA
506	gRNA
535	gRNA
532	gRNA
520	gRNA
521	gRNA
544	gRNA
532	gRNA
534	gRNA
538	gRNA
535	gRNA
538	gRNA
525	gRNA
522	gRNA
532	gRNA
526	gRNA
532	gRNA
530	gRNA
533	gRNA
568	gRNA
537	gRNA
547	gRNA
524	gRNA
537	gRNA
553	gRNA
527	gRNA
524	gRNA
528	gRNA
523	gRNA
516	gRNA
523	gRNA
518	gRNA
524	gRNA
526	gRNA
516	gRNA
534	gRNA
534	gRNA
511	gRNA
504	gRNA
529	gRNA
529	gRNA
522	gRNA
498	gRNA
526	gRNA
536	gRNA
519	gRNA
552	gRNA
546	gRNA
521	gRNA
538	gRNA
528	gRNA
517	gRNA
527	gRNA
518	gRNA
528	gRNA
548	gRNA
1035	gRNA
525	gRNA
531	gRNA
540	gRNA
523	gRNA
537	gRNA
518	gRNA
543	gRNA
520	gRNA
524	gRNA
531	gRNA
520	gRNA
532	gRNA
532	gRNA
537	gRNA
522	gRNA
505	gRNA
518	gRNA
456	gRNA
527	gRNA
530	gRNA
531	gRNA
523	gRNA
525	gRNA
525	gRNA
537	gRNA
513	gRNA
517	gRNA
520	gRNA
533	gRNA
534	gRNA
535	gRNA
521	gRNA
526	gRNA
540	gRNA
530	gRNA
524	gRNA
565	gRNA
532	gRNA
499	gRNA
515	gRNA
527	gRNA
512	gRNA
522	gRNA
529	gRNA
531	gRNA
533	gRNA
532	gRNA
528	gRNA
531	gRNA
518	gRNA
520	gRNA
521	gRNA
526	gRNA
516	gRNA
521	gRNA
523	gRNA
528	gRNA
517	gRNA
527	gRNA
526	gRNA
514	gRNA
520	gRNA
530	gRNA
544	gRNA
522	gRNA
557	gRNA
522	gRNA
521	gRNA
533	gRNA
528	gRNA
544	gRNA
521	gRNA
513	gRNA
529	gRNA
520	gRNA
519	gRNA
528	gRNA
525	gRNA
536	gRNA
513	gRNA
526	gRNA
547	gRNA
514	gRNA
514	gRNA
515	gRNA
522	gRNA
510	gRNA
1049	gRNA
523	gRNA
520	gRNA
514	gRNA
528	gRNA
529	gRNA
509	gRNA
512	gRNA
526	gRNA
526	gRNA
531	gRNA
522	gRNA
530	gRNA
518	gRNA
525	gRNA
522	gRNA
523	gRNA
544	gRNA
522	gRNA
551	gRNA
523	gRNA
525	gRNA
539	gRNA
528	gRNA
519	gRNA
500	gRNA
549	gRNA
526	gRNA
535	gRNA
509	gRNA
517	gRNA
532	gRNA
531	gRNA
523	gRNA
520	gRNA
529	gRNA
475	gRNA
519	gRNA
531	gRNA
520	gRNA
531	gRNA
522	gRNA
513	gRNA
474	gRNA
518	gRNA
528	gRNA
518	gRNA
522	gRNA
524	gRNA
526	gRNA
522	gRNA
525	gRNA
522	gRNA
519	gRNA
519	gRNA
525	gRNA
535	gRNA
528	gRNA
513	gRNA
523	gRNA
517	gRNA
538	gRNA
536	gRNA
530	gRNA
523	gRNA
520	gRNA
520	gRNA
515	gRNA
528	gRNA
520	gRNA
523	gRNA
519	gRNA
525	gRNA
520	gRNA
505	gRNA
527	gRNA
449	gRNA
526	gRNA
522	gRNA
514	gRNA
535	gRNA
514	gRNA
515	gRNA
527	gRNA
527	gRNA
514	gRNA
537	gRNA
534	gRNA
491	gRNA
521	gRNA
525	gRNA
514	gRNA
528	gRNA
538	gRNA
513	gRNA
530	gRNA
527	gRNA
521	gRNA
516	gRNA
517	gRNA
531	gRNA
531	gRNA
515	gRNA
513	gRNA
505	gRNA
802	gRNA
540	gRNA
522	gRNA
539	gRNA
520	gRNA
506	gRNA
529	gRNA
540	gRNA
534	gRNA
526	gRNA
520	gRNA
518	gRNA
527	gRNA
524	gRNA
519	gRNA
527	gRNA
524	gRNA
524	gRNA
527	gRNA
526	gRNA
526	gRNA
522	gRNA
527	gRNA
520	gRNA
525	gRNA
491	gRNA
502	gRNA
467	gRNA
521	gRNA
552	gRNA
536	gRNA
513	gRNA
522	gRNA
521	gRNA
528	gRNA
515	gRNA
522	gRNA
520	gRNA
519	gRNA
519	gRNA
538	gRNA
526	gRNA
519	gRNA
522	gRNA
548	gRNA
525	gRNA
539	gRNA
536	gRNA
518	gRNA
527	gRNA
534	gRNA
218	gRNA
541	gRNA
531	gRNA
528	gRNA
532	gRNA
519	gRNA
537	gRNA
523	gRNA
520	gRNA
541	gRNA
541	gRNA
520	gRNA
532	gRNA
525	gRNA
531	gRNA
532	gRNA
528	gRNA
537	gRNA
537	gRNA
523	gRNA
532	gRNA
553	gRNA
529	gRNA
529	gRNA
513	gRNA
526	gRNA
521	gRNA
527	gRNA
515	gRNA
524	gRNA
521	gRNA
518	gRNA
520	gRNA
525	gRNA
525	gRNA
515	gRNA
508	gRNA
535	gRNA
523	gRNA
521	gRNA
532	gRNA
528	gRNA
526	gRNA
521	gRNA
531	gRNA
524	gRNA
524	gRNA
521	gRNA
545	gRNA
527	gRNA
524	gRNA
518	gRNA
534	gRNA
561	gRNA
522	gRNA
551	gRNA
528	gRNA
536	gRNA
533	gRNA
538	gRNA
537	gRNA
535	gRNA
549	gRNA
528	gRNA
543	gRNA
544	gRNA
535	gRNA
516	gRNA
512	gRNA
522	gRNA
531	gRNA
536	gRNA
540	gRNA
511	gRNA
536	gRNA
531	gRNA
531	gRNA
1039	gRNA
520	gRNA
523	gRNA
525	gRNA
528	gRNA
532	gRNA
538	gRNA
524	gRNA
560	gRNA
545	gRNA
524	gRNA
525	gRNA
538	gRNA
513	gRNA
532	gRNA
524	gRNA
536	gRNA
527	gRNA
533	gRNA
535	gRNA
531	gRNA
516	gRNA
534	gRNA
543	gRNA
524	gRNA
538	gRNA
540	gRNA
539	gRNA
562	gRNA
538	gRNA
531	gRNA
525	gRNA
528	gRNA
530	gRNA
541	gRNA
523	gRNA
526	gRNA
532	gRNA
542	gRNA
538	gRNA
527	gRNA
530	gRNA
529	gRNA
532	gRNA
526	gRNA
556	gRNA
537	gRNA
544	gRNA
524	gRNA
516	gRNA
563	gRNA
537	gRNA
538	gRNA
532	gRNA
530	gRNA
549	gRNA
527	gRNA
509	gRNA
519	gRNA
536	gRNA
527	gRNA
520	gRNA
515	gRNA
522	gRNA
527	gRNA
540	gRNA
526	gRNA
535	gRNA
527	gRNA
522	gRNA
544	gRNA
537	gRNA
529	gRNA
542	gRNA
522	gRNA
526	gRNA
547	gRNA
527	gRNA
539	gRNA
542	gRNA
519	gRNA
502	gRNA
538	gRNA
458	gRNA
526	gRNA
512	gRNA
516	gRNA
518	gRNA
531	gRNA
476	gRNA
534	gRNA
524	gRNA
568	gRNA
518	gRNA
512	gRNA
522	gRNA
518	gRNA
541	gRNA
528	gRNA
528	gRNA
529	gRNA
550	gRNA
564	gRNA
511	gRNA
521	gRNA
522	gRNA
477	gRNA
920	gRNA
523	gRNA
548	gRNA
529	gRNA
523	gRNA
542	gRNA
523	gRNA
522	gRNA
524	gRNA
517	gRNA
541	gRNA
495	gRNA
515	gRNA
517	gRNA
549	gRNA
540	gRNA
539	gRNA
506	gRNA
551	gRNA
823	gRNA
511	gRNA
515	gRNA
540	gRNA
530	gRNA
535	gRNA
539	gRNA
534	gRNA
533	gRNA
518	gRNA
541	gRNA
518	gRNA
525	gRNA
502	gRNA
525	gRNA
510	gRNA
515	gRNA
528	gRNA
509	gRNA
528	gRNA
509	gRNA
539	gRNA
533	gRNA
493	gRNA
507	gRNA
529	gRNA
531	gRNA
501	gRNA
521	gRNA
531	gRNA
501	gRNA
515	gRNA
540	gRNA
508	gRNA
536	gRNA
527	gRNA
518	gRNA
536	gRNA
515	gRNA
523	gRNA
526	gRNA
1012	gRNA
530	gRNA
544	gRNA
531	gRNA
540	gRNA
511	gRNA
513	gRNA
509	gRNA
502	gRNA
524	gRNA
515	gRNA
516	gRNA
506	gRNA
529	gRNA
516	gRNA
510	gRNA
520	gRNA
522	gRNA
538	gRNA
543	gRNA
509	gRNA
775	gRNA
541	gRNA
503	gRNA
533	gRNA
523	gRNA
523	gRNA
525	gRNA
523	gRNA
530	gRNA
503	gRNA
509	gRNA
517	gRNA
502	gRNA
510	gRNA
439	gRNA
507	gRNA
498	gRNA
507	gRNA
502	gRNA
510	gRNA
507	gRNA
455	gRNA
484	gRNA
496	gRNA
499	gRNA
494	gRNA
537	gRNA
511	gRNA
482	gRNA
506	gRNA
508	gRNA
513	gRNA
509	gRNA
504	gRNA
502	gRNA
494	gRNA
515	gRNA
508	gRNA
512	gRNA
497	gRNA
494	gRNA
508	gRNA
509	gRNA
459	gRNA
462	gRNA
498	gRNA
500	gRNA
444	gRNA
511	gRNA
510	gRNA
516	gRNA
503	gRNA
525	gRNA
515	gRNA
494	gRNA
491	gRNA
534	gRNA
486	gRNA
509	gRNA
533	gRNA
492	gRNA
533	gRNA
517	gRNA
433	gRNA
444	gRNA
510	gRNA
507	gRNA
527	gRNA
448	gRNA
529	gRNA
456	gRNA
565	gRNA
490	gRNA
502	gRNA
539	gRNA
521	gRNA
532	gRNA
572	gRNA
451	gRNA
494	gRNA
442	gRNA
520	gRNA
533	gRNA
498	gRNA
503	gRNA
444	gRNA
528	gRNA
498	gRNA
489	gRNA
505	gRNA
550	gRNA
496	gRNA
495	gRNA
489	gRNA
489	gRNA
503	gRNA
494	gRNA
488	gRNA
446	gRNA
497	gRNA
504	gRNA
496	gRNA
438	gRNA
493	gRNA
497	gRNA
485	gRNA
504	gRNA
487	gRNA
492	gRNA
497	gRNA
496	gRNA
476	gRNA
489	gRNA
436	gRNA
485	gRNA
493	gRNA
493	gRNA
497	gRNA
504	gRNA
488	gRNA
491	gRNA
498	gRNA
501	gRNA
492	gRNA
531	gRNA
513	gRNA
493	gRNA
498	gRNA
492	gRNA
497	gRNA
494	gRNA
487	gRNA
501	gRNA
497	gRNA
513	gRNA
485	gRNA
480	gRNA
503	gRNA
499	gRNA
480	gRNA
491	gRNA
485	gRNA
487	gRNA
501	gRNA
490	gRNA
501	gRNA
483	gRNA
496	gRNA
505	gRNA
499	gRNA
488	gRNA
505	gRNA
496	gRNA
497	gRNA
499	gRNA
498	gRNA
478	gRNA
490	gRNA
499	gRNA
486	gRNA
445	gRNA
497	gRNA
498	gRNA
739	gRNA
499	gRNA
454	gRNA
501	gRNA
505	gRNA
502	gRNA
508	gRNA
446	gRNA
487	gRNA
497	gRNA
511	gRNA
490	gRNA
496	gRNA
494	gRNA
506	gRNA
490	gRNA
497	gRNA
489	gRNA
504	gRNA
519	gRNA
504	gRNA
497	gRNA
488	gRNA
497	gRNA
489	gRNA
507	gRNA
488	gRNA
494	gRNA
519	gRNA
507	gRNA
489	gRNA
494	gRNA
487	gRNA
505	gRNA
506	gRNA
480	gRNA
484	gRNA
484	gRNA
492	gRNA
495	gRNA
508	gRNA
489	gRNA
486	gRNA
495	gRNA
493	gRNA
526	gRNA
486	gRNA
489	gRNA
490	gRNA
489	gRNA
476	gRNA
499	gRNA
500	gRNA
488	gRNA
474	gRNA
452	gRNA
488	gRNA
484	gRNA
492	gRNA
502	gRNA
477	gRNA
488	gRNA
488	gRNA
472	gRNA
508	gRNA
484	gRNA
481	gRNA
470	gRNA
483	gRNA
503	gRNA
488	gRNA
482	gRNA
474	gRNA
424	gRNA
486	gRNA
489	gRNA
483	gRNA
493	gRNA
482	gRNA
481	gRNA
491	gRNA
499	gRNA
484	gRNA
499	gRNA
524	gRNA
488	gRNA
478	gRNA
477	gRNA
495	gRNA
478	gRNA
424	gRNA
483	gRNA
491	gRNA
471	gRNA
418	gRNA
498	gRNA
484	gRNA
492	gRNA
499	gRNA
491	gRNA
492	gRNA
490	gRNA
499	gRNA
497	gRNA
483	gRNA
508	gRNA
480	gRNA
487	gRNA
509	gRNA
477	gRNA
495	gRNA
511	gRNA
487	gRNA
547	gRNA
495	gRNA
467	gRNA
412	gRNA
475	gRNA
482	gRNA
472	gRNA
483	gRNA
480	gRNA
551	gRNA
493	gRNA
484	gRNA
490	gRNA
487	gRNA
460	gRNA
460	gRNA
492	gRNA
489	gRNA
476	gRNA
490	gRNA
485	gRNA
491	gRNA
486	gRNA
490	gRNA
478	gRNA
492	gRNA
485	gRNA
484	gRNA
438	gRNA
470	gRNA
471	gRNA
476	gRNA
489	gRNA
429	gRNA
462	gRNA
550	gRNA
491	gRNA
484	gRNA
422	gRNA
488	gRNA
516	gRNA
480	gRNA
474	gRNA
480	gRNA
479	gRNA
483	gRNA
528	gRNA
476	gRNA
483	gRNA
482	gRNA
476	gRNA
477	gRNA
476	gRNA
443	gRNA
475	gRNA
470	gRNA
417	gRNA
467	gRNA
482	gRNA
476	gRNA
472	gRNA
476	gRNA
487	gRNA
468	gRNA
482	gRNA
482	gRNA
427	gRNA
484	gRNA
474	gRNA
421	gRNA
482	gRNA
460	gRNA
478	gRNA
488	gRNA
492	gRNA
474	gRNA
477	gRNA
441	gRNA
510	gRNA
484	gRNA
508	gRNA
462	gRNA
476	gRNA
467	gRNA
471	gRNA
424	gRNA
429	gRNA
472	gRNA
471	gRNA
465	gRNA
475	gRNA
486	gRNA
475	gRNA
486	gRNA
473	gRNA
479	gRNA
480	gRNA
489	gRNA
479	gRNA
433	gRNA
424	gRNA
420	gRNA
419	gRNA
460	gRNA
467	gRNA
476	gRNA
470	gRNA
484	gRNA
517	gRNA
470	gRNA
484	gRNA
