## Supplementary File F15 for "periscope: sub-genomic RNA identification in SARS-CoV-2 Genomic Sequencing Data" (part 2 of 3)

length	class
426	gRNA
527	gRNA
488	gRNA
469	gRNA
412	gRNA
474	gRNA
494	gRNA
469	gRNA
468	gRNA
478	gRNA
475	gRNA
478	gRNA
481	gRNA
477	gRNA
468	gRNA
480	gRNA
475	gRNA
540	gRNA
470	gRNA
472	gRNA
476	gRNA
463	gRNA
422	gRNA
481	gRNA
475	gRNA
476	gRNA
479	gRNA
469	gRNA
481	gRNA
432	gRNA
479	gRNA
479	gRNA
465	gRNA
469	gRNA
475	gRNA
484	gRNA
567	gRNA
476	gRNA
473	gRNA
531	gRNA
461	gRNA
476	gRNA
497	gRNA
396	gRNA
470	gRNA
469	gRNA
476	gRNA
468	gRNA
464	gRNA
474	gRNA
470	gRNA
473	gRNA
523	gRNA
471	gRNA
473	gRNA
463	gRNA
461	gRNA
458	gRNA
678	gRNA
406	gRNA
466	gRNA
468	gRNA
475	gRNA
467	gRNA
466	gRNA
473	gRNA
817	gRNA
451	gRNA
482	gRNA
545	gRNA
548	gRNA
518	gRNA
433	gRNA
275	gRNA
557	gRNA
511	gRNA
1294	gRNA
772	gRNA
458	gRNA
508	gRNA
514	gRNA
498	gRNA
507	gRNA
499	gRNA
516	gRNA
451	gRNA
503	gRNA
483	gRNA
505	gRNA
508	gRNA
508	gRNA
455	gRNA
508	gRNA
507	gRNA
504	gRNA
452	gRNA
510	gRNA
451	gRNA
454	gRNA
498	gRNA
456	gRNA
518	gRNA
500	gRNA
443	gRNA
496	gRNA
468	gRNA
487	gRNA
498	gRNA
459	gRNA
469	gRNA
494	gRNA
454	gRNA
468	gRNA
462	gRNA
511	gRNA
475	gRNA
461	gRNA
214	gRNA
215	gRNA
226	gRNA
493	gRNA
897	gRNA
541	gRNA
897	gRNA
928	gRNA
523	gRNA
901	gRNA
572	gRNA
916	gRNA
559	gRNA
534	gRNA
529	gRNA
526	gRNA
517	gRNA
528	gRNA
533	gRNA
523	gRNA
535	gRNA
773	gRNA
534	gRNA
531	gRNA
528	gRNA
525	gRNA
546	gRNA
524	gRNA
519	gRNA
532	gRNA
522	gRNA
533	gRNA
531	gRNA
529	gRNA
530	gRNA
531	gRNA
524	gRNA
524	gRNA
528	gRNA
534	gRNA
528	gRNA
759	gRNA
533	gRNA
525	gRNA
540	gRNA
529	gRNA
523	gRNA
545	gRNA
531	gRNA
543	gRNA
520	gRNA
528	gRNA
527	gRNA
503	gRNA
533	gRNA
532	gRNA
539	gRNA
534	gRNA
530	gRNA
526	gRNA
457	gRNA
529	gRNA
522	gRNA
533	gRNA
513	gRNA
525	gRNA
541	gRNA
536	gRNA
528	gRNA
507	gRNA
538	gRNA
527	gRNA
533	gRNA
526	gRNA
535	gRNA
535	gRNA
527	gRNA
531	gRNA
451	gRNA
535	gRNA
550	gRNA
533	gRNA
531	gRNA
533	gRNA
529	gRNA
528	gRNA
444	gRNA
532	gRNA
532	gRNA
522	gRNA
523	gRNA
530	gRNA
522	gRNA
527	gRNA
532	gRNA
528	gRNA
526	gRNA
512	gRNA
549	gRNA
531	gRNA
543	gRNA
523	gRNA
541	gRNA
520	gRNA
530	gRNA
529	gRNA
518	gRNA
548	gRNA
532	gRNA
526	gRNA
532	gRNA
514	gRNA
525	gRNA
541	gRNA
529	gRNA
540	gRNA
538	gRNA
535	gRNA
533	gRNA
540	gRNA
544	gRNA
520	gRNA
532	gRNA
526	gRNA
541	gRNA
537	gRNA
528	gRNA
526	gRNA
550	gRNA
526	gRNA
521	gRNA
534	gRNA
521	gRNA
520	gRNA
539	gRNA
524	gRNA
531	gRNA
526	gRNA
537	gRNA
542	gRNA
515	gRNA
477	gRNA
537	gRNA
566	gRNA
532	gRNA
525	gRNA
535	gRNA
525	gRNA
511	gRNA
522	gRNA
529	gRNA
530	gRNA
533	gRNA
529	gRNA
774	gRNA
531	gRNA
530	gRNA
528	gRNA
942	gRNA
523	gRNA
533	gRNA
530	gRNA
540	gRNA
522	gRNA
521	gRNA
531	gRNA
524	gRNA
531	gRNA
536	gRNA
534	gRNA
571	gRNA
529	gRNA
531	gRNA
526	gRNA
534	gRNA
521	gRNA
531	gRNA
528	gRNA
533	gRNA
535	gRNA
527	gRNA
532	gRNA
531	gRNA
529	gRNA
512	gRNA
537	gRNA
534	gRNA
530	gRNA
531	gRNA
525	gRNA
524	gRNA
513	gRNA
785	gRNA
524	gRNA
533	gRNA
529	gRNA
532	gRNA
528	gRNA
528	gRNA
548	gRNA
511	gRNA
547	gRNA
532	gRNA
780	gRNA
522	gRNA
524	gRNA
539	gRNA
482	gRNA
523	gRNA
527	gRNA
546	gRNA
535	gRNA
505	gRNA
526	gRNA
529	gRNA
535	gRNA
536	gRNA
545	gRNA
528	gRNA
536	gRNA
530	gRNA
530	gRNA
509	gRNA
530	gRNA
527	gRNA
538	gRNA
527	gRNA
529	gRNA
546	gRNA
530	gRNA
525	gRNA
522	gRNA
458	gRNA
539	gRNA
520	gRNA
534	gRNA
530	gRNA
528	gRNA
528	gRNA
535	gRNA
538	gRNA
521	gRNA
526	gRNA
527	gRNA
530	gRNA
550	gRNA
542	gRNA
521	gRNA
532	gRNA
532	gRNA
535	gRNA
544	gRNA
566	gRNA
534	gRNA
537	gRNA
533	gRNA
533	gRNA
524	gRNA
527	gRNA
537	gRNA
523	gRNA
528	gRNA
547	gRNA
534	gRNA
533	gRNA
520	gRNA
527	gRNA
542	gRNA
521	gRNA
485	gRNA
530	gRNA
537	gRNA
532	gRNA
532	gRNA
521	gRNA
521	gRNA
530	gRNA
520	gRNA
521	gRNA
531	gRNA
532	gRNA
526	gRNA
524	gRNA
528	gRNA
765	gRNA
543	gRNA
533	gRNA
534	gRNA
534	gRNA
527	gRNA
535	gRNA
546	gRNA
523	gRNA
529	gRNA
525	gRNA
439	gRNA
751	gRNA
536	gRNA
531	gRNA
515	gRNA
539	gRNA
582	gRNA
533	gRNA
538	gRNA
524	gRNA
534	gRNA
538	gRNA
525	gRNA
541	gRNA
526	gRNA
528	gRNA
534	gRNA
524	gRNA
529	gRNA
519	gRNA
531	gRNA
526	gRNA
776	gRNA
532	gRNA
551	gRNA
536	gRNA
536	gRNA
533	gRNA
528	gRNA
525	gRNA
531	gRNA
517	gRNA
531	gRNA
521	gRNA
533	gRNA
532	gRNA
543	gRNA
533	gRNA
530	gRNA
534	gRNA
518	gRNA
525	gRNA
531	gRNA
532	gRNA
523	gRNA
523	gRNA
526	gRNA
529	gRNA
525	gRNA
508	gRNA
523	gRNA
528	gRNA
526	gRNA
536	gRNA
539	gRNA
527	gRNA
517	gRNA
526	gRNA
536	gRNA
532	gRNA
553	gRNA
518	gRNA
522	gRNA
501	gRNA
530	gRNA
531	gRNA
515	gRNA
530	gRNA
525	gRNA
520	gRNA
546	gRNA
533	gRNA
524	gRNA
505	gRNA
529	gRNA
525	gRNA
531	gRNA
494	gRNA
560	gRNA
556	gRNA
538	gRNA
526	gRNA
522	gRNA
535	gRNA
529	gRNA
524	gRNA
543	gRNA
504	gRNA
538	gRNA
531	gRNA
518	gRNA
525	gRNA
536	gRNA
525	gRNA
537	gRNA
531	gRNA
527	gRNA
529	gRNA
532	gRNA
548	gRNA
527	gRNA
533	gRNA
531	gRNA
526	gRNA
538	gRNA
542	gRNA
506	gRNA
550	gRNA
529	gRNA
542	gRNA
528	gRNA
529	gRNA
534	gRNA
526	gRNA
529	gRNA
523	gRNA
534	gRNA
544	gRNA
539	gRNA
532	gRNA
532	gRNA
533	gRNA
526	gRNA
513	gRNA
541	gRNA
535	gRNA
534	gRNA
533	gRNA
532	gRNA
507	gRNA
538	gRNA
532	gRNA
522	gRNA
528	gRNA
536	gRNA
575	gRNA
532	gRNA
551	gRNA
533	gRNA
538	gRNA
558	gRNA
525	gRNA
907	gRNA
520	gRNA
525	gRNA
531	gRNA
535	gRNA
525	gRNA
546	gRNA
539	gRNA
532	gRNA
538	gRNA
519	gRNA
506	gRNA
529	gRNA
545	gRNA
533	gRNA
530	gRNA
532	gRNA
518	gRNA
745	gRNA
534	gRNA
532	gRNA
528	gRNA
535	gRNA
530	gRNA
534	gRNA
528	gRNA
518	gRNA
531	gRNA
551	gRNA
532	gRNA
528	gRNA
523	gRNA
577	gRNA
539	gRNA
527	gRNA
532	gRNA
536	gRNA
522	gRNA
774	gRNA
791	gRNA
525	gRNA
537	gRNA
528	gRNA
544	gRNA
545	gRNA
519	gRNA
528	gRNA
536	gRNA
475	gRNA
536	gRNA
536	gRNA
535	gRNA
531	gRNA
536	gRNA
535	gRNA
527	gRNA
518	gRNA
531	gRNA
534	gRNA
582	gRNA
528	gRNA
526	gRNA
530	gRNA
530	gRNA
527	gRNA
539	gRNA
541	gRNA
543	gRNA
526	gRNA
528	gRNA
528	gRNA
528	gRNA
542	gRNA
535	gRNA
532	gRNA
461	gRNA
775	gRNA
527	gRNA
542	gRNA
772	gRNA
538	gRNA
521	gRNA
557	gRNA
534	gRNA
533	gRNA
532	gRNA
542	gRNA
536	gRNA
520	gRNA
529	gRNA
521	gRNA
523	gRNA
541	gRNA
534	gRNA
535	gRNA
526	gRNA
531	gRNA
537	gRNA
529	gRNA
528	gRNA
519	gRNA
534	gRNA
533	gRNA
530	gRNA
542	gRNA
521	gRNA
552	gRNA
523	gRNA
535	gRNA
528	gRNA
528	gRNA
526	gRNA
534	gRNA
530	gRNA
534	gRNA
542	gRNA
792	gRNA
533	gRNA
526	gRNA
760	gRNA
531	gRNA
531	gRNA
563	gRNA
538	gRNA
525	gRNA
527	gRNA
520	gRNA
539	gRNA
532	gRNA
546	gRNA
536	gRNA
510	gRNA
533	gRNA
529	gRNA
524	gRNA
521	gRNA
917	gRNA
519	gRNA
522	gRNA
517	gRNA
531	gRNA
526	gRNA
531	gRNA
534	gRNA
582	gRNA
532	gRNA
532	gRNA
537	gRNA
523	gRNA
539	gRNA
537	gRNA
536	gRNA
753	gRNA
525	gRNA
535	gRNA
755	gRNA
519	gRNA
537	gRNA
537	gRNA
545	gRNA
523	gRNA
527	gRNA
535	gRNA
560	gRNA
534	gRNA
570	gRNA
519	gRNA
541	gRNA
529	gRNA
533	gRNA
524	gRNA
449	gRNA
520	gRNA
533	gRNA
530	gRNA
535	gRNA
532	gRNA
532	gRNA
529	gRNA
524	gRNA
526	gRNA
528	gRNA
526	gRNA
545	gRNA
528	gRNA
530	gRNA
517	gRNA
534	gRNA
518	gRNA
534	gRNA
531	gRNA
528	gRNA
531	gRNA
533	gRNA
531	gRNA
521	gRNA
526	gRNA
545	gRNA
521	gRNA
527	gRNA
512	gRNA
521	gRNA
524	gRNA
537	gRNA
539	gRNA
523	gRNA
527	gRNA
526	gRNA
531	gRNA
532	gRNA
520	gRNA
533	gRNA
516	gRNA
531	gRNA
556	gRNA
538	gRNA
529	gRNA
527	gRNA
537	gRNA
521	gRNA
536	gRNA
526	gRNA
530	gRNA
512	gRNA
530	gRNA
527	gRNA
547	gRNA
521	gRNA
529	gRNA
559	gRNA
507	gRNA
523	gRNA
523	gRNA
535	gRNA
524	gRNA
529	gRNA
529	gRNA
538	gRNA
532	gRNA
530	gRNA
530	gRNA
529	gRNA
523	gRNA
531	gRNA
546	gRNA
531	gRNA
525	gRNA
526	gRNA
532	gRNA
781	gRNA
518	gRNA
526	gRNA
520	gRNA
523	gRNA
531	gRNA
525	gRNA
528	gRNA
542	gRNA
526	gRNA
537	gRNA
525	gRNA
557	gRNA
523	gRNA
437	gRNA
530	gRNA
512	gRNA
552	gRNA
535	gRNA
536	gRNA
536	gRNA
513	gRNA
538	gRNA
523	gRNA
515	gRNA
528	gRNA
545	gRNA
533	gRNA
554	gRNA
530	gRNA
538	gRNA
535	gRNA
514	gRNA
541	gRNA
542	gRNA
541	gRNA
523	gRNA
530	gRNA
528	gRNA
534	gRNA
542	gRNA
527	gRNA
528	gRNA
522	gRNA
530	gRNA
524	gRNA
534	gRNA
529	gRNA
534	gRNA
538	gRNA
541	gRNA
578	gRNA
533	gRNA
525	gRNA
545	gRNA
527	gRNA
536	gRNA
513	gRNA
536	gRNA
522	gRNA
534	gRNA
539	gRNA
530	gRNA
529	gRNA
532	gRNA
522	gRNA
525	gRNA
532	gRNA
526	gRNA
541	gRNA
508	gRNA
522	gRNA
537	gRNA
538	gRNA
536	gRNA
596	gRNA
526	gRNA
522	gRNA
528	gRNA
532	gRNA
548	gRNA
543	gRNA
527	gRNA
534	gRNA
529	gRNA
533	gRNA
528	gRNA
519	gRNA
535	gRNA
534	gRNA
528	gRNA
534	gRNA
534	gRNA
521	gRNA
535	gRNA
536	gRNA
536	gRNA
529	gRNA
542	gRNA
518	gRNA
534	gRNA
529	gRNA
523	gRNA
531	gRNA
525	gRNA
526	gRNA
529	gRNA
520	gRNA
543	gRNA
525	gRNA
540	gRNA
521	gRNA
517	gRNA
549	gRNA
535	gRNA
534	gRNA
520	gRNA
525	gRNA
532	gRNA
529	gRNA
532	gRNA
537	gRNA
525	gRNA
544	gRNA
528	gRNA
526	gRNA
526	gRNA
499	gRNA
538	gRNA
531	gRNA
528	gRNA
520	gRNA
538	gRNA
450	gRNA
533	gRNA
529	gRNA
518	gRNA
533	gRNA
545	gRNA
532	gRNA
527	gRNA
523	gRNA
528	gRNA
533	gRNA
519	gRNA
537	gRNA
550	gRNA
529	gRNA
516	gRNA
531	gRNA
529	gRNA
530	gRNA
525	gRNA
543	gRNA
531	gRNA
533	gRNA
525	gRNA
537	gRNA
537	gRNA
520	gRNA
530	gRNA
535	gRNA
778	gRNA
528	gRNA
536	gRNA
533	gRNA
529	gRNA
535	gRNA
524	gRNA
548	gRNA
511	gRNA
529	gRNA
530	gRNA
528	gRNA
528	gRNA
523	gRNA
535	gRNA
526	gRNA
522	gRNA
532	gRNA
470	gRNA
522	gRNA
525	gRNA
531	gRNA
532	gRNA
535	gRNA
534	gRNA
527	gRNA
530	gRNA
543	gRNA
537	gRNA
529	gRNA
528	gRNA
531	gRNA
519	gRNA
504	gRNA
501	gRNA
530	gRNA
520	gRNA
535	gRNA
529	gRNA
529	gRNA
533	gRNA
533	gRNA
534	gRNA
531	gRNA
525	gRNA
534	gRNA
543	gRNA
538	gRNA
542	gRNA
552	gRNA
529	gRNA
521	gRNA
528	gRNA
535	gRNA
544	gRNA
542	gRNA
530	gRNA
534	gRNA
524	gRNA
554	gRNA
612	gRNA
530	gRNA
527	gRNA
536	gRNA
523	gRNA
527	gRNA
556	gRNA
529	gRNA
519	gRNA
522	gRNA
530	gRNA
514	gRNA
532	gRNA
533	gRNA
524	gRNA
534	gRNA
535	gRNA
533	gRNA
535	gRNA
530	gRNA
537	gRNA
527	gRNA
531	gRNA
543	gRNA
518	gRNA
526	gRNA
533	gRNA
520	gRNA
540	gRNA
532	gRNA
530	gRNA
550	gRNA
543	gRNA
527	gRNA
529	gRNA
536	gRNA
534	gRNA
457	gRNA
523	gRNA
530	gRNA
533	gRNA
531	gRNA
578	gRNA
567	gRNA
532	gRNA
533	gRNA
519	gRNA
528	gRNA
523	gRNA
533	gRNA
543	gRNA
525	gRNA
533	gRNA
507	gRNA
531	gRNA
532	gRNA
517	gRNA
538	gRNA
530	gRNA
536	gRNA
537	gRNA
533	gRNA
533	gRNA
534	gRNA
543	gRNA
525	gRNA
529	gRNA
522	gRNA
538	gRNA
530	gRNA
544	gRNA
537	gRNA
528	gRNA
526	gRNA
534	gRNA
454	gRNA
515	gRNA
532	gRNA
530	gRNA
527	gRNA
532	gRNA
533	gRNA
533	gRNA
531	gRNA
530	gRNA
537	gRNA
530	gRNA
517	gRNA
532	gRNA
519	gRNA
527	gRNA
531	gRNA
547	gRNA
526	gRNA
513	gRNA
526	gRNA
541	gRNA
529	gRNA
553	gRNA
527	gRNA
533	gRNA
534	gRNA
533	gRNA
535	gRNA
790	gRNA
527	gRNA
526	gRNA
538	gRNA
522	gRNA
550	gRNA
528	gRNA
533	gRNA
537	gRNA
533	gRNA
527	gRNA
527	gRNA
530	gRNA
522	gRNA
537	gRNA
539	gRNA
540	gRNA
531	gRNA
530	gRNA
533	gRNA
542	gRNA
527	gRNA
539	gRNA
770	gRNA
525	gRNA
552	gRNA
526	gRNA
528	gRNA
208	gRNA
536	gRNA
532	gRNA
527	gRNA
539	gRNA
530	gRNA
540	gRNA
539	gRNA
534	gRNA
532	gRNA
528	gRNA
527	gRNA
486	gRNA
527	gRNA
544	gRNA
530	gRNA
536	gRNA
528	gRNA
537	gRNA
542	gRNA
539	gRNA
531	gRNA
787	gRNA
466	gRNA
517	gRNA
522	gRNA
532	gRNA
530	gRNA
533	gRNA
540	gRNA
522	gRNA
527	gRNA
518	gRNA
541	gRNA
546	gRNA
544	gRNA
534	gRNA
544	gRNA
531	gRNA
677	gRNA
538	gRNA
531	gRNA
544	gRNA
542	gRNA
531	gRNA
523	gRNA
531	gRNA
533	gRNA
518	gRNA
526	gRNA
537	gRNA
536	gRNA
526	gRNA
526	gRNA
535	gRNA
532	gRNA
537	gRNA
529	gRNA
516	gRNA
531	gRNA
528	gRNA
526	gRNA
530	gRNA
520	gRNA
527	gRNA
510	gRNA
537	gRNA
527	gRNA
528	gRNA
544	gRNA
751	gRNA
527	gRNA
532	gRNA
533	gRNA
525	gRNA
518	gRNA
536	gRNA
529	gRNA
532	gRNA
541	gRNA
571	gRNA
535	gRNA
535	gRNA
524	gRNA
534	gRNA
534	gRNA
531	gRNA
534	gRNA
524	gRNA
526	gRNA
509	gRNA
538	gRNA
532	gRNA
514	gRNA
528	gRNA
534	gRNA
533	gRNA
490	gRNA
540	gRNA
532	gRNA
534	gRNA
537	gRNA
516	gRNA
527	gRNA
536	gRNA
530	gRNA
514	gRNA
585	gRNA
528	gRNA
546	gRNA
534	gRNA
527	gRNA
524	gRNA
519	gRNA
532	gRNA
536	gRNA
529	gRNA
528	gRNA
534	gRNA
527	gRNA
520	gRNA
535	gRNA
535	gRNA
527	gRNA
532	gRNA
532	gRNA
1045	gRNA
784	gRNA
528	gRNA
517	gRNA
535	gRNA
519	gRNA
536	gRNA
509	gRNA
531	gRNA
525	gRNA
531	gRNA
528	gRNA
518	gRNA
526	gRNA
534	gRNA
520	gRNA
561	gRNA
545	gRNA
522	gRNA
524	gRNA
534	gRNA
518	gRNA
533	gRNA
541	gRNA
541	gRNA
538	gRNA
528	gRNA
530	gRNA
531	gRNA
542	gRNA
526	gRNA
547	gRNA
521	gRNA
534	gRNA
535	gRNA
533	gRNA
767	gRNA
535	gRNA
553	gRNA
521	gRNA
528	gRNA
529	gRNA
528	gRNA
541	gRNA
529	gRNA
554	gRNA
519	gRNA
532	gRNA
542	gRNA
526	gRNA
532	gRNA
522	gRNA
530	gRNA
521	gRNA
537	gRNA
528	gRNA
525	gRNA
533	gRNA
524	gRNA
529	gRNA
522	gRNA
782	gRNA
562	gRNA
531	gRNA
526	gRNA
534	gRNA
534	gRNA
526	gRNA
530	gRNA
787	gRNA
521	gRNA
537	gRNA
538	gRNA
534	gRNA
512	gRNA
524	gRNA
512	gRNA
522	gRNA
529	gRNA
530	gRNA
539	gRNA
527	gRNA
549	gRNA
500	gRNA
534	gRNA
531	gRNA
537	gRNA
537	gRNA
544	gRNA
531	gRNA
538	gRNA
525	gRNA
531	gRNA
529	gRNA
531	gRNA
517	gRNA
527	gRNA
530	gRNA
530	gRNA
532	gRNA
536	gRNA
535	gRNA
539	gRNA
536	gRNA
538	gRNA
538	gRNA
528	gRNA
536	gRNA
548	gRNA
536	gRNA
529	gRNA
539	gRNA
530	gRNA
536	gRNA
549	gRNA
537	gRNA
545	gRNA
536	gRNA
523	gRNA
535	gRNA
533	gRNA
534	gRNA
550	gRNA
541	gRNA
530	gRNA
527	gRNA
534	gRNA
538	gRNA
529	gRNA
529	gRNA
523	gRNA
543	gRNA
532	gRNA
522	gRNA
526	gRNA
535	gRNA
528	gRNA
535	gRNA
530	gRNA
532	gRNA
528	gRNA
527	gRNA
530	gRNA
567	gRNA
582	gRNA
515	gRNA
536	gRNA
559	gRNA
531	gRNA
530	gRNA
474	gRNA
537	gRNA
541	gRNA
523	gRNA
550	gRNA
534	gRNA
522	gRNA
534	gRNA
546	gRNA
526	gRNA
527	gRNA
540	gRNA
525	gRNA
525	gRNA
535	gRNA
529	gRNA
530	gRNA
523	gRNA
533	gRNA
521	gRNA
518	gRNA
524	gRNA
529	gRNA
532	gRNA
536	gRNA
528	gRNA
524	gRNA
529	gRNA
526	gRNA
535	gRNA
525	gRNA
546	gRNA
534	gRNA
522	gRNA
522	gRNA
536	gRNA
521	gRNA
523	gRNA
538	gRNA
526	gRNA
531	gRNA
527	gRNA
499	gRNA
532	gRNA
530	gRNA
533	gRNA
543	gRNA
524	gRNA
521	gRNA
533	gRNA
537	gRNA
564	gRNA
528	gRNA
544	gRNA
547	gRNA
527	gRNA
540	gRNA
537	gRNA
536	gRNA
528	gRNA
515	gRNA
526	gRNA
535	gRNA
535	gRNA
518	gRNA
502	gRNA
527	gRNA
551	gRNA
536	gRNA
533	gRNA
532	gRNA
537	gRNA
539	gRNA
527	gRNA
544	gRNA
533	gRNA
521	gRNA
509	gRNA
538	gRNA
526	gRNA
528	gRNA
539	gRNA
539	gRNA
530	gRNA
538	gRNA
526	gRNA
537	gRNA
516	gRNA
532	gRNA
560	gRNA
545	gRNA
519	gRNA
522	gRNA
522	gRNA
542	gRNA
517	gRNA
532	gRNA
555	gRNA
533	gRNA
548	gRNA
516	gRNA
529	gRNA
543	gRNA
523	gRNA
536	gRNA
536	gRNA
525	gRNA
532	gRNA
535	gRNA
539	gRNA
531	gRNA
532	gRNA
535	gRNA
534	gRNA
530	gRNA
534	gRNA
529	gRNA
527	gRNA
528	gRNA
530	gRNA
531	gRNA
527	gRNA
521	gRNA
532	gRNA
544	gRNA
517	gRNA
777	gRNA
508	gRNA
534	gRNA
531	gRNA
529	gRNA
536	gRNA
521	gRNA
531	gRNA
519	gRNA
527	gRNA
540	gRNA
541	gRNA
528	gRNA
525	gRNA
541	gRNA
767	gRNA
539	gRNA
529	gRNA
541	gRNA
535	gRNA
527	gRNA
527	gRNA
531	gRNA
534	gRNA
516	gRNA
543	gRNA
781	gRNA
539	gRNA
520	gRNA
540	gRNA
521	gRNA
540	gRNA
542	gRNA
513	gRNA
931	gRNA
531	gRNA
520	gRNA
523	gRNA
535	gRNA
535	gRNA
784	gRNA
517	gRNA
533	gRNA
525	gRNA
518	gRNA
537	gRNA
543	gRNA
481	gRNA
532	gRNA
539	gRNA
534	gRNA
536	gRNA
541	gRNA
539	gRNA
538	gRNA
525	gRNA
542	gRNA
543	gRNA
534	gRNA
526	gRNA
527	gRNA
531	gRNA
523	gRNA
537	gRNA
533	gRNA
535	gRNA
539	gRNA
546	gRNA
540	gRNA
536	gRNA
538	gRNA
525	gRNA
530	gRNA
529	gRNA
530	gRNA
535	gRNA
546	gRNA
534	gRNA
523	gRNA
541	gRNA
540	gRNA
538	gRNA
527	gRNA
525	gRNA
538	gRNA
537	gRNA
528	gRNA
526	gRNA
544	gRNA
478	gRNA
535	gRNA
543	gRNA
514	gRNA
541	gRNA
526	gRNA
531	gRNA
530	gRNA
772	gRNA
549	gRNA
538	gRNA
541	gRNA
526	gRNA
528	gRNA
533	gRNA
495	gRNA
536	gRNA
525	gRNA
529	gRNA
533	gRNA
526	gRNA
781	gRNA
528	gRNA
529	gRNA
506	gRNA
538	gRNA
534	gRNA
526	gRNA
541	gRNA
534	gRNA
531	gRNA
546	gRNA
536	gRNA
531	gRNA
901	gRNA
536	gRNA
538	gRNA
539	gRNA
540	gRNA
545	gRNA
540	gRNA
531	gRNA
551	gRNA
539	gRNA
528	gRNA
528	gRNA
538	gRNA
545	gRNA
527	gRNA
527	gRNA
533	gRNA
531	gRNA
523	gRNA
540	gRNA
542	gRNA
525	gRNA
519	gRNA
533	gRNA
533	gRNA
535	gRNA
534	gRNA
527	gRNA
528	gRNA
526	gRNA
539	gRNA
542	gRNA
522	gRNA
518	gRNA
539	gRNA
525	gRNA
532	gRNA
532	gRNA
525	gRNA
535	gRNA
530	gRNA
531	gRNA
533	gRNA
532	gRNA
529	gRNA
536	gRNA
528	gRNA
534	gRNA
528	gRNA
513	gRNA
529	gRNA
532	gRNA
537	gRNA
538	gRNA
525	gRNA
539	gRNA
537	gRNA
545	gRNA
766	gRNA
539	gRNA
540	gRNA
529	gRNA
531	gRNA
548	gRNA
532	gRNA
531	gRNA
527	gRNA
524	gRNA
530	gRNA
538	gRNA
524	gRNA
525	gRNA
533	gRNA
524	gRNA
539	gRNA
540	gRNA
529	gRNA
539	gRNA
530	gRNA
547	gRNA
533	gRNA
522	gRNA
529	gRNA
521	gRNA
776	gRNA
773	gRNA
523	gRNA
530	gRNA
538	gRNA
541	gRNA
533	gRNA
531	gRNA
537	gRNA
537	gRNA
540	gRNA
529	gRNA
548	gRNA
530	gRNA
528	gRNA
532	gRNA
574	gRNA
527	gRNA
525	gRNA
534	gRNA
690	gRNA
524	gRNA
533	gRNA
524	gRNA
528	gRNA
531	gRNA
529	gRNA
525	gRNA
523	gRNA
529	gRNA
537	gRNA
538	gRNA
532	gRNA
529	gRNA
539	gRNA
528	gRNA
536	gRNA
531	gRNA
540	gRNA
548	gRNA
463	gRNA
486	gRNA
533	gRNA
539	gRNA
526	gRNA
536	gRNA
525	gRNA
535	gRNA
524	gRNA
542	gRNA
546	gRNA
531	gRNA
546	gRNA
534	gRNA
529	gRNA
528	gRNA
402	gRNA
520	gRNA
534	gRNA
534	gRNA
545	gRNA
536	gRNA
528	gRNA
540	gRNA
531	gRNA
535	gRNA
531	gRNA
530	gRNA
531	gRNA
528	gRNA
532	gRNA
528	gRNA
546	gRNA
532	gRNA
536	gRNA
516	gRNA
518	gRNA
542	gRNA
536	gRNA
537	gRNA
747	gRNA
526	gRNA
535	gRNA
538	gRNA
531	gRNA
527	gRNA
531	gRNA
525	gRNA
540	gRNA
534	gRNA
538	gRNA
530	gRNA
534	gRNA
525	gRNA
526	gRNA
524	gRNA
530	gRNA
531	gRNA
497	gRNA
534	gRNA
527	gRNA
531	gRNA
542	gRNA
542	gRNA
517	gRNA
534	gRNA
530	gRNA
537	gRNA
541	gRNA
547	gRNA
531	gRNA
532	gRNA
529	gRNA
532	gRNA
538	gRNA
555	gRNA
514	gRNA
535	gRNA
540	gRNA
538	gRNA
531	gRNA
460	gRNA
537	gRNA
535	gRNA
516	gRNA
539	gRNA
538	gRNA
522	gRNA
525	gRNA
524	gRNA
398	gRNA
534	gRNA
544	gRNA
524	gRNA
537	gRNA
527	gRNA
536	gRNA
549	gRNA
529	gRNA
516	gRNA
522	gRNA
531	gRNA
541	gRNA
531	gRNA
537	gRNA
779	gRNA
531	gRNA
534	gRNA
527	gRNA
544	gRNA
536	gRNA
529	gRNA
533	gRNA
538	gRNA
508	gRNA
532	gRNA
530	gRNA
532	gRNA
523	gRNA
536	gRNA
539	gRNA
529	gRNA
525	gRNA
528	gRNA
531	gRNA
537	gRNA
530	gRNA
527	gRNA
543	gRNA
529	gRNA
534	gRNA
526	gRNA
525	gRNA
540	gRNA
532	gRNA
528	gRNA
527	gRNA
532	gRNA
526	gRNA
534	gRNA
539	gRNA
528	gRNA
527	gRNA
536	gRNA
539	gRNA
535	gRNA
531	gRNA
509	gRNA
535	gRNA
533	gRNA
521	gRNA
537	gRNA
536	gRNA
526	gRNA
522	gRNA
528	gRNA
536	gRNA
522	gRNA
539	gRNA
455	gRNA
534	gRNA
533	gRNA
529	gRNA
539	gRNA
527	gRNA
538	gRNA
540	gRNA
524	gRNA
536	gRNA
522	gRNA
533	gRNA
531	gRNA
532	gRNA
536	gRNA
541	gRNA
526	gRNA
529	gRNA
529	gRNA
530	gRNA
537	gRNA
534	gRNA
573	gRNA
526	gRNA
542	gRNA
534	gRNA
528	gRNA
535	gRNA
526	gRNA
528	gRNA
549	gRNA
532	gRNA
539	gRNA
529	gRNA
525	gRNA
520	gRNA
517	gRNA
534	gRNA
532	gRNA
435	gRNA
474	gRNA
536	gRNA
528	gRNA
535	gRNA
531	gRNA
530	gRNA
528	gRNA
526	gRNA
541	gRNA
532	gRNA
532	gRNA
523	gRNA
526	gRNA
545	gRNA
528	gRNA
525	gRNA
546	gRNA
532	gRNA
535	gRNA
531	gRNA
524	gRNA
533	gRNA
557	gRNA
526	gRNA
510	gRNA
527	gRNA
527	gRNA
531	gRNA
531	gRNA
529	gRNA
531	gRNA
532	gRNA
530	gRNA
535	gRNA
524	gRNA
542	gRNA
535	gRNA
522	gRNA
542	gRNA
521	gRNA
529	gRNA
526	gRNA
514	gRNA
540	gRNA
533	gRNA
531	gRNA
548	gRNA
536	gRNA
534	gRNA
531	gRNA
530	gRNA
550	gRNA
530	gRNA
535	gRNA
531	gRNA
533	gRNA
535	gRNA
531	gRNA
534	gRNA
541	gRNA
540	gRNA
530	gRNA
531	gRNA
530	gRNA
533	gRNA
530	gRNA
530	gRNA
532	gRNA
777	gRNA
463	gRNA
548	gRNA
539	gRNA
523	gRNA
533	gRNA
539	gRNA
530	gRNA
540	gRNA
528	gRNA
546	gRNA
534	gRNA
522	gRNA
521	gRNA
530	gRNA
540	gRNA
529	gRNA
545	gRNA
533	gRNA
536	gRNA
525	gRNA
522	gRNA
530	gRNA
529	gRNA
540	gRNA
544	gRNA
530	gRNA
531	gRNA
527	gRNA
529	gRNA
537	gRNA
534	gRNA
527	gRNA
534	gRNA
541	gRNA
531	gRNA
532	gRNA
478	gRNA
468	gRNA
531	gRNA
550	gRNA
724	gRNA
524	gRNA
529	gRNA
527	gRNA
531	gRNA
527	gRNA
533	gRNA
543	gRNA
532	gRNA
530	gRNA
527	gRNA
529	gRNA
530	gRNA
543	gRNA
538	gRNA
525	gRNA
536	gRNA
538	gRNA
540	gRNA
536	gRNA
520	gRNA
533	gRNA
529	gRNA
536	gRNA
540	gRNA
541	gRNA
532	gRNA
533	gRNA
522	gRNA
528	gRNA
569	gRNA
526	gRNA
533	gRNA
529	gRNA
532	gRNA
526	gRNA
524	gRNA
527	gRNA
538	gRNA
517	gRNA
535	gRNA
509	gRNA
537	gRNA
540	gRNA
552	gRNA
533	gRNA
524	gRNA
532	gRNA
547	gRNA
538	gRNA
525	gRNA
544	gRNA
526	gRNA
523	gRNA
519	gRNA
534	gRNA
539	gRNA
535	gRNA
531	gRNA
521	gRNA
530	gRNA
518	gRNA
540	gRNA
532	gRNA
531	gRNA
537	gRNA
522	gRNA
536	gRNA
534	gRNA
530	gRNA
519	gRNA
538	gRNA
551	gRNA
521	gRNA
529	gRNA
537	gRNA
530	gRNA
544	gRNA
537	gRNA
530	gRNA
529	gRNA
534	gRNA
540	gRNA
555	gRNA
526	gRNA
531	gRNA
563	gRNA
524	gRNA
531	gRNA
540	gRNA
541	gRNA
540	gRNA
538	gRNA
518	gRNA
532	gRNA
539	gRNA
527	gRNA
522	gRNA
526	gRNA
528	gRNA
520	gRNA
526	gRNA
531	gRNA
540	gRNA
497	gRNA
537	gRNA
528	gRNA
520	gRNA
538	gRNA
535	gRNA
535	gRNA
790	gRNA
537	gRNA
531	gRNA
536	gRNA
529	gRNA
532	gRNA
525	gRNA
520	gRNA
543	gRNA
697	gRNA
533	gRNA
537	gRNA
541	gRNA
520	gRNA
532	gRNA
528	gRNA
530	gRNA
527	gRNA
538	gRNA
532	gRNA
538	gRNA
531	gRNA
573	gRNA
519	gRNA
433	gRNA
535	gRNA
513	gRNA
538	gRNA
523	gRNA
523	gRNA
520	gRNA
539	gRNA
531	gRNA
544	gRNA
533	gRNA
536	gRNA
524	gRNA
537	gRNA
531	gRNA
541	gRNA
524	gRNA
531	gRNA
531	gRNA
536	gRNA
518	gRNA
529	gRNA
512	gRNA
535	gRNA
522	gRNA
533	gRNA
543	gRNA
532	gRNA
531	gRNA
535	gRNA
591	gRNA
526	gRNA
471	gRNA
536	gRNA
528	gRNA
528	gRNA
537	gRNA
527	gRNA
539	gRNA
523	gRNA
524	gRNA
534	gRNA
529	gRNA
537	gRNA
534	gRNA
531	gRNA
513	gRNA
538	gRNA
550	gRNA
531	gRNA
531	gRNA
540	gRNA
535	gRNA
549	gRNA
540	gRNA
535	gRNA
524	gRNA
531	gRNA
531	gRNA
529	gRNA
536	gRNA
530	gRNA
532	gRNA
535	gRNA
538	gRNA
535	gRNA
535	gRNA
902	gRNA
518	gRNA
537	gRNA
531	gRNA
533	gRNA
542	gRNA
530	gRNA
528	gRNA
523	gRNA
523	gRNA
535	gRNA
535	gRNA
537	gRNA
545	gRNA
537	gRNA
537	gRNA
564	gRNA
525	gRNA
537	gRNA
534	gRNA
524	gRNA
529	gRNA
528	gRNA
530	gRNA
535	gRNA
525	gRNA
537	gRNA
537	gRNA
523	gRNA
553	gRNA
521	gRNA
523	gRNA
525	gRNA
519	gRNA
527	gRNA
522	gRNA
543	gRNA
530	gRNA
537	gRNA
546	gRNA
503	gRNA
777	gRNA
522	gRNA
527	gRNA
522	gRNA
525	gRNA
531	gRNA
521	gRNA
544	gRNA
521	gRNA
534	gRNA
530	gRNA
522	gRNA
526	gRNA
541	gRNA
521	gRNA
526	gRNA
529	gRNA
530	gRNA
535	gRNA
501	gRNA
525	gRNA
550	gRNA
535	gRNA
525	gRNA
527	gRNA
538	gRNA
545	gRNA
517	gRNA
534	gRNA
517	gRNA
529	gRNA
535	gRNA
549	gRNA
783	gRNA
532	gRNA
538	gRNA
531	gRNA
518	gRNA
541	gRNA
531	gRNA
528	gRNA
532	gRNA
527	gRNA
523	gRNA
534	gRNA
549	gRNA
526	gRNA
531	gRNA
524	gRNA
519	gRNA
532	gRNA
535	gRNA
538	gRNA
468	gRNA
524	gRNA
538	gRNA
535	gRNA
538	gRNA
542	gRNA
529	gRNA
520	gRNA
522	gRNA
543	gRNA
523	gRNA
543	gRNA
531	gRNA
526	gRNA
527	gRNA
533	gRNA
535	gRNA
529	gRNA
537	gRNA
543	gRNA
530	gRNA
528	gRNA
541	gRNA
527	gRNA
540	gRNA
531	gRNA
513	gRNA
556	gRNA
529	gRNA
527	gRNA
519	gRNA
526	gRNA
533	gRNA
525	gRNA
540	gRNA
533	gRNA
530	gRNA
537	gRNA
536	gRNA
532	gRNA
530	gRNA
528	gRNA
522	gRNA
521	gRNA
535	gRNA
535	gRNA
531	gRNA
537	gRNA
536	gRNA
523	gRNA
531	gRNA
531	gRNA
528	gRNA
532	gRNA
544	gRNA
533	gRNA
536	gRNA
535	gRNA
529	gRNA
517	gRNA
534	gRNA
530	gRNA
542	gRNA
531	gRNA
523	gRNA
552	gRNA
519	gRNA
523	gRNA
538	gRNA
540	gRNA
539	gRNA
539	gRNA
526	gRNA
526	gRNA
528	gRNA
526	gRNA
528	gRNA
534	gRNA
527	gRNA
532	gRNA
535	gRNA
521	gRNA
535	gRNA
518	gRNA
536	gRNA
508	gRNA
538	gRNA
528	gRNA
540	gRNA
534	gRNA
531	gRNA
528	gRNA
529	gRNA
528	gRNA
529	gRNA
521	gRNA
533	gRNA
523	gRNA
526	gRNA
535	gRNA
535	gRNA
543	gRNA
537	gRNA
535	gRNA
536	gRNA
521	gRNA
543	gRNA
515	gRNA
530	gRNA
525	gRNA
521	gRNA
523	gRNA
519	gRNA
520	gRNA
536	gRNA
788	gRNA
535	gRNA
547	gRNA
529	gRNA
521	gRNA
708	gRNA
536	gRNA
534	gRNA
526	gRNA
534	gRNA
530	gRNA
514	gRNA
537	gRNA
538	gRNA
530	gRNA
536	gRNA
518	gRNA
513	gRNA
516	gRNA
539	gRNA
537	gRNA
535	gRNA
531	gRNA
540	gRNA
534	gRNA
536	gRNA
524	gRNA
471	gRNA
534	gRNA
547	gRNA
532	gRNA
524	gRNA
539	gRNA
535	gRNA
529	gRNA
534	gRNA
517	gRNA
536	gRNA
529	gRNA
536	gRNA
530	gRNA
542	gRNA
527	gRNA
540	gRNA
527	gRNA
519	gRNA
536	gRNA
461	gRNA
525	gRNA
509	gRNA
526	gRNA
537	gRNA
532	gRNA
533	gRNA
524	gRNA
526	gRNA
540	gRNA
543	gRNA
517	gRNA
529	gRNA
518	gRNA
529	gRNA
530	gRNA
528	gRNA
531	gRNA
529	gRNA
508	gRNA
521	gRNA
551	gRNA
545	gRNA
526	gRNA
533	gRNA
511	gRNA
401	gRNA
526	gRNA
532	gRNA
539	gRNA
516	gRNA
533	gRNA
534	gRNA
534	gRNA
862	gRNA
533	gRNA
539	gRNA
535	gRNA
527	gRNA
525	gRNA
539	gRNA
781	gRNA
517	gRNA
545	gRNA
522	gRNA
531	gRNA
469	gRNA
500	gRNA
535	gRNA
880	gRNA
535	gRNA
526	gRNA
524	gRNA
554	gRNA
533	gRNA
532	gRNA
537	gRNA
538	gRNA
538	gRNA
508	gRNA
527	gRNA
534	gRNA
530	gRNA
529	gRNA
536	gRNA
535	gRNA
532	gRNA
530	gRNA
526	gRNA
518	gRNA
533	gRNA
542	gRNA
546	gRNA
531	gRNA
538	gRNA
543	gRNA
542	gRNA
532	gRNA
521	gRNA
528	gRNA
563	gRNA
554	gRNA
541	gRNA
526	gRNA
531	gRNA
539	gRNA
549	gRNA
537	gRNA
533	gRNA
544	gRNA
537	gRNA
536	gRNA
549	gRNA
532	gRNA
533	gRNA
533	gRNA
523	gRNA
526	gRNA
982	gRNA
534	gRNA
543	gRNA
531	gRNA
522	gRNA
778	gRNA
534	gRNA
535	gRNA
517	gRNA
537	gRNA
527	gRNA
521	gRNA
550	gRNA
517	gRNA
528	gRNA
531	gRNA
526	gRNA
529	gRNA
538	gRNA
539	gRNA
529	gRNA
531	gRNA
529	gRNA
524	gRNA
527	gRNA
533	gRNA
542	gRNA
532	gRNA
527	gRNA
527	gRNA
558	gRNA
532	gRNA
532	gRNA
530	gRNA
517	gRNA
524	gRNA
530	gRNA
523	gRNA
534	gRNA
529	gRNA
526	gRNA
528	gRNA
537	gRNA
527	gRNA
523	gRNA
539	gRNA
506	gRNA
526	gRNA
517	gRNA
535	gRNA
529	gRNA
543	gRNA
507	gRNA
541	gRNA
544	gRNA
562	gRNA
532	gRNA
543	gRNA
566	gRNA
534	gRNA
524	gRNA
543	gRNA
507	gRNA
523	gRNA
515	gRNA
530	gRNA
527	gRNA
528	gRNA
530	gRNA
540	gRNA
523	gRNA
534	gRNA
540	gRNA
485	gRNA
547	gRNA
740	gRNA
536	gRNA
554	gRNA
534	gRNA
527	gRNA
538	gRNA
524	gRNA
536	gRNA
522	gRNA
532	gRNA
530	gRNA
550	gRNA
784	gRNA
524	gRNA
529	gRNA
522	gRNA
528	gRNA
525	gRNA
553	gRNA
539	gRNA
523	gRNA
528	gRNA
522	gRNA
523	gRNA
527	gRNA
531	gRNA
540	gRNA
533	gRNA
544	gRNA
532	gRNA
514	gRNA
526	gRNA
523	gRNA
523	gRNA
529	gRNA
533	gRNA
529	gRNA
532	gRNA
534	gRNA
543	gRNA
524	gRNA
531	gRNA
531	gRNA
525	gRNA
527	gRNA
533	gRNA
537	gRNA
536	gRNA
531	gRNA
522	gRNA
514	gRNA
523	gRNA
540	gRNA
531	gRNA
547	gRNA
539	gRNA
533	gRNA
532	gRNA
525	gRNA
513	gRNA
539	gRNA
545	gRNA
524	gRNA
542	gRNA
541	gRNA
528	gRNA
539	gRNA
545	gRNA
530	gRNA
513	gRNA
531	gRNA
524	gRNA
529	gRNA
533	gRNA
527	gRNA
541	gRNA
519	gRNA
525	gRNA
527	gRNA
435	gRNA
527	gRNA
529	gRNA
505	gRNA
535	gRNA
534	gRNA
558	gRNA
537	gRNA
552	gRNA
517	gRNA
532	gRNA
526	gRNA
533	gRNA
514	gRNA
528	gRNA
539	gRNA
528	gRNA
541	gRNA
482	gRNA
536	gRNA
526	gRNA
528	gRNA
533	gRNA
516	gRNA
535	gRNA
519	gRNA
535	gRNA
524	gRNA
535	gRNA
527	gRNA
530	gRNA
535	gRNA
533	gRNA
531	gRNA
527	gRNA
532	gRNA
534	gRNA
541	gRNA
524	gRNA
506	gRNA
533	gRNA
520	gRNA
522	gRNA
514	gRNA
532	gRNA
535	gRNA
532	gRNA
533	gRNA
533	gRNA
537	gRNA
527	gRNA
466	gRNA
514	gRNA
535	gRNA
539	gRNA
539	gRNA
778	gRNA
517	gRNA
530	gRNA
526	gRNA
519	gRNA
551	gRNA
528	gRNA
534	gRNA
555	gRNA
527	gRNA
541	gRNA
537	gRNA
536	gRNA
537	gRNA
543	gRNA
546	gRNA
541	gRNA
528	gRNA
541	gRNA
538	gRNA
534	gRNA
773	gRNA
536	gRNA
523	gRNA
518	gRNA
540	gRNA
534	gRNA
532	gRNA
515	gRNA
531	gRNA
521	gRNA
547	gRNA
540	gRNA
529	gRNA
526	gRNA
518	gRNA
537	gRNA
518	gRNA
536	gRNA
529	gRNA
520	gRNA
530	gRNA
524	gRNA
533	gRNA
533	gRNA
535	gRNA
414	gRNA
536	gRNA
528	gRNA
528	gRNA
544	gRNA
542	gRNA
532	gRNA
540	gRNA
563	gRNA
527	gRNA
516	gRNA
529	gRNA
529	gRNA
548	gRNA
512	gRNA
536	gRNA
531	gRNA
541	gRNA
538	gRNA
522	gRNA
542	gRNA
522	gRNA
538	gRNA
528	gRNA
526	gRNA
539	gRNA
535	gRNA
551	gRNA
531	gRNA
521	gRNA
536	gRNA
550	gRNA
535	gRNA
542	gRNA
533	gRNA
454	gRNA
528	gRNA
561	gRNA
521	gRNA
529	gRNA
530	gRNA
536	gRNA
547	gRNA
538	gRNA
530	gRNA
539	gRNA
529	gRNA
505	gRNA
536	gRNA
546	gRNA
536	gRNA
541	gRNA
520	gRNA
531	gRNA
521	gRNA
548	gRNA
537	gRNA
536	gRNA
521	gRNA
534	gRNA
522	gRNA
530	gRNA
528	gRNA
530	gRNA
528	gRNA
533	gRNA
530	gRNA
529	gRNA
538	gRNA
534	gRNA
529	gRNA
520	gRNA
528	gRNA
555	gRNA
542	gRNA
537	gRNA
531	gRNA
529	gRNA
542	gRNA
522	gRNA
539	gRNA
557	gRNA
522	gRNA
530	gRNA
533	gRNA
550	gRNA
578	gRNA
535	gRNA
540	gRNA
540	gRNA
533	gRNA
489	gRNA
524	gRNA
539	gRNA
532	gRNA
537	gRNA
539	gRNA
549	gRNA
524	gRNA
534	gRNA
525	gRNA
540	gRNA
534	gRNA
542	gRNA
530	gRNA
764	gRNA
542	gRNA
545	gRNA
535	gRNA
530	gRNA
536	gRNA
543	gRNA
532	gRNA
528	gRNA
528	gRNA
576	gRNA
531	gRNA
539	gRNA
518	gRNA
535	gRNA
541	gRNA
530	gRNA
539	gRNA
535	gRNA
528	gRNA
524	gRNA
523	gRNA
536	gRNA
513	gRNA
528	gRNA
521	gRNA
538	gRNA
522	gRNA
533	gRNA
538	gRNA
539	gRNA
542	gRNA
535	gRNA
471	gRNA
521	gRNA
550	gRNA
534	gRNA
535	gRNA
918	gRNA
527	gRNA
537	gRNA
528	gRNA
529	gRNA
526	gRNA
532	gRNA
529	gRNA
524	gRNA
541	gRNA
538	gRNA
533	gRNA
529	gRNA
523	gRNA
520	gRNA
539	gRNA
531	gRNA
537	gRNA
522	gRNA
528	gRNA
536	gRNA
527	gRNA
526	gRNA
523	gRNA
538	gRNA
532	gRNA
530	gRNA
554	gRNA
547	gRNA
530	gRNA
532	gRNA
539	gRNA
541	gRNA
527	gRNA
525	gRNA
528	gRNA
535	gRNA
527	gRNA
536	gRNA
528	gRNA
540	gRNA
526	gRNA
539	gRNA
526	gRNA
472	gRNA
532	gRNA
526	gRNA
539	gRNA
532	gRNA
546	gRNA
535	gRNA
523	gRNA
533	gRNA
536	gRNA
538	gRNA
527	gRNA
535	gRNA
536	gRNA
533	gRNA
515	gRNA
532	gRNA
546	gRNA
541	gRNA
538	gRNA
543	gRNA
525	gRNA
513	gRNA
523	gRNA
542	gRNA
532	gRNA
522	gRNA
529	gRNA
534	gRNA
529	gRNA
532	gRNA
536	gRNA
526	gRNA
531	gRNA
526	gRNA
531	gRNA
495	gRNA
512	gRNA
516	gRNA
533	gRNA
557	gRNA
523	gRNA
560	gRNA
531	gRNA
528	gRNA
521	gRNA
529	gRNA
535	gRNA
544	gRNA
529	gRNA
534	gRNA
534	gRNA
530	gRNA
529	gRNA
530	gRNA
531	gRNA
537	gRNA
536	gRNA
461	gRNA
537	gRNA
539	gRNA
551	gRNA
530	gRNA
530	gRNA
528	gRNA
544	gRNA
531	gRNA
532	gRNA
519	gRNA
533	gRNA
521	gRNA
528	gRNA
530	gRNA
534	gRNA
518	gRNA
530	gRNA
530	gRNA
532	gRNA
539	gRNA
533	gRNA
529	gRNA
534	gRNA
537	gRNA
512	gRNA
532	gRNA
524	gRNA
525	gRNA
527	gRNA
535	gRNA
534	gRNA
524	gRNA
529	gRNA
534	gRNA
525	gRNA
524	gRNA
537	gRNA
542	gRNA
529	gRNA
519	gRNA
518	gRNA
531	gRNA
528	gRNA
539	gRNA
910	gRNA
537	gRNA
546	gRNA
531	gRNA
537	gRNA
523	gRNA
520	gRNA
533	gRNA
529	gRNA
525	gRNA
527	gRNA
531	gRNA
528	gRNA
522	gRNA
525	gRNA
535	gRNA
529	gRNA
535	gRNA
529	gRNA
527	gRNA
535	gRNA
527	gRNA
534	gRNA
535	gRNA
531	gRNA
528	gRNA
484	gRNA
523	gRNA
531	gRNA
534	gRNA
528	gRNA
532	gRNA
537	gRNA
528	gRNA
520	gRNA
508	gRNA
537	gRNA
519	gRNA
535	gRNA
537	gRNA
534	gRNA
532	gRNA
516	gRNA
527	gRNA
530	gRNA
531	gRNA
604	gRNA
535	gRNA
522	gRNA
535	gRNA
512	gRNA
525	gRNA
512	gRNA
505	gRNA
528	gRNA
522	gRNA
552	gRNA
522	gRNA
530	gRNA
528	gRNA
523	gRNA
526	gRNA
534	gRNA
536	gRNA
527	gRNA
520	gRNA
906	gRNA
517	gRNA
523	gRNA
542	gRNA
517	gRNA
540	gRNA
532	gRNA
527	gRNA
509	gRNA
512	gRNA
524	gRNA
526	gRNA
531	gRNA
543	gRNA
529	gRNA
535	gRNA
534	gRNA
572	gRNA
532	gRNA
532	gRNA
534	gRNA
530	gRNA
539	gRNA
521	gRNA
525	gRNA
537	gRNA
541	gRNA
525	gRNA
528	gRNA
534	gRNA
520	gRNA
529	gRNA
527	gRNA
526	gRNA
535	gRNA
525	gRNA
538	gRNA
527	gRNA
547	gRNA
519	gRNA
535	gRNA
526	gRNA
534	gRNA
526	gRNA
534	gRNA
456	gRNA
548	gRNA
530	gRNA
529	gRNA
536	gRNA
525	gRNA
510	gRNA
534	gRNA
522	gRNA
526	gRNA
531	gRNA
524	gRNA
515	gRNA
524	gRNA
519	gRNA
524	gRNA
529	gRNA
533	gRNA
525	gRNA
526	gRNA
535	gRNA
530	gRNA
535	gRNA
532	gRNA
522	gRNA
521	gRNA
534	gRNA
525	gRNA
538	gRNA
534	gRNA
549	gRNA
546	gRNA
535	gRNA
532	gRNA
521	gRNA
514	gRNA
531	gRNA
482	gRNA
539	gRNA
542	gRNA
531	gRNA
534	gRNA
529	gRNA
528	gRNA
527	gRNA
518	gRNA
535	gRNA
529	gRNA
526	gRNA
520	gRNA
529	gRNA
534	gRNA
536	gRNA
523	gRNA
523	gRNA
530	gRNA
526	gRNA
545	gRNA
773	gRNA
534	gRNA
533	gRNA
533	gRNA
525	gRNA
535	gRNA
523	gRNA
550	gRNA
526	gRNA
534	gRNA
530	gRNA
522	gRNA
542	gRNA
525	gRNA
525	gRNA
520	gRNA
525	gRNA
526	gRNA
552	gRNA
536	gRNA
524	gRNA
547	gRNA
530	gRNA
536	gRNA
518	gRNA
442	gRNA
523	gRNA
470	gRNA
543	gRNA
521	gRNA
528	gRNA
516	gRNA
496	gRNA
541	gRNA
526	gRNA
529	gRNA
520	gRNA
526	gRNA
530	gRNA
511	gRNA
546	gRNA
517	gRNA
539	gRNA
550	gRNA
513	gRNA
534	gRNA
533	gRNA
524	gRNA
527	gRNA
768	gRNA
529	gRNA
827	gRNA
524	gRNA
521	gRNA
533	gRNA
524	gRNA
535	gRNA
524	gRNA
410	gRNA
527	gRNA
534	gRNA
533	gRNA
530	gRNA
524	gRNA
524	gRNA
537	gRNA
527	gRNA
517	gRNA
529	gRNA
533	gRNA
520	gRNA
507	gRNA
524	gRNA
538	gRNA
511	gRNA
522	gRNA
522	gRNA
531	gRNA
532	gRNA
530	gRNA
536	gRNA
528	gRNA
523	gRNA
525	gRNA
540	gRNA
525	gRNA
516	gRNA
525	gRNA
531	gRNA
519	gRNA
526	gRNA
531	gRNA
522	gRNA
534	gRNA
540	gRNA
520	gRNA
525	gRNA
511	gRNA
521	gRNA
512	gRNA
510	gRNA
776	gRNA
522	gRNA
527	gRNA
534	gRNA
525	gRNA
526	gRNA
507	gRNA
546	gRNA
524	gRNA
532	gRNA
449	gRNA
547	gRNA
527	gRNA
525	gRNA
519	gRNA
527	gRNA
524	gRNA
533	gRNA
529	gRNA
521	gRNA
553	gRNA
525	gRNA
536	gRNA
525	gRNA
524	gRNA
527	gRNA
513	gRNA
534	gRNA
524	gRNA
531	gRNA
539	gRNA
517	gRNA
516	gRNA
523	gRNA
521	gRNA
529	gRNA
526	gRNA
529	gRNA
533	gRNA
535	gRNA
522	gRNA
527	gRNA
525	gRNA
529	gRNA
524	gRNA
522	gRNA
528	gRNA
537	gRNA
532	gRNA
529	gRNA
532	gRNA
524	gRNA
539	gRNA
532	gRNA
527	gRNA
537	gRNA
522	gRNA
543	gRNA
551	gRNA
523	gRNA
535	gRNA
529	gRNA
519	gRNA
535	gRNA
549	gRNA
531	gRNA
519	gRNA
525	gRNA
539	gRNA
531	gRNA
528	gRNA
525	gRNA
529	gRNA
531	gRNA
541	gRNA
523	gRNA
519	gRNA
526	gRNA
528	gRNA
773	gRNA
522	gRNA
529	gRNA
524	gRNA
544	gRNA
537	gRNA
518	gRNA
522	gRNA
547	gRNA
529	gRNA
527	gRNA
505	gRNA
522	gRNA
543	gRNA
537	gRNA
544	gRNA
534	gRNA
524	gRNA
520	gRNA
543	gRNA
940	gRNA
530	gRNA
535	gRNA
782	gRNA
525	gRNA
521	gRNA
539	gRNA
534	gRNA
532	gRNA
535	gRNA
514	gRNA
535	gRNA
524	gRNA
534	gRNA
533	gRNA
541	gRNA
525	gRNA
539	gRNA
513	gRNA
1034	gRNA
530	gRNA
530	gRNA
526	gRNA
528	gRNA
510	gRNA
532	gRNA
528	gRNA
542	gRNA
544	gRNA
542	gRNA
540	gRNA
1045	gRNA
521	gRNA
543	gRNA
515	gRNA
529	gRNA
526	gRNA
521	gRNA
533	gRNA
535	gRNA
523	gRNA
520	gRNA
530	gRNA
529	gRNA
530	gRNA
520	gRNA
532	gRNA
527	gRNA
519	gRNA
534	gRNA
525	gRNA
532	gRNA
530	gRNA
527	gRNA
527	gRNA
546	gRNA
530	gRNA
770	gRNA
526	gRNA
525	gRNA
523	gRNA
520	gRNA
532	gRNA
540	gRNA
544	gRNA
534	gRNA
520	gRNA
532	gRNA
531	gRNA
586	gRNA
514	gRNA
536	gRNA
537	gRNA
537	gRNA
544	gRNA
534	gRNA
531	gRNA
533	gRNA
533	gRNA
534	gRNA
524	gRNA
523	gRNA
537	gRNA
526	gRNA
534	gRNA
537	gRNA
525	gRNA
528	gRNA
523	gRNA
518	gRNA
526	gRNA
527	gRNA
538	gRNA
522	gRNA
527	gRNA
524	gRNA
529	gRNA
547	gRNA
535	gRNA
537	gRNA
528	gRNA
533	gRNA
535	gRNA
525	gRNA
543	gRNA
540	gRNA
532	gRNA
536	gRNA
520	gRNA
521	gRNA
539	gRNA
532	gRNA
541	gRNA
532	gRNA
542	gRNA
532	gRNA
593	gRNA
532	gRNA
782	gRNA
523	gRNA
515	gRNA
467	gRNA
533	gRNA
531	gRNA
528	gRNA
537	gRNA
534	gRNA
540	gRNA
488	gRNA
532	gRNA
545	gRNA
538	gRNA
549	gRNA
526	gRNA
535	gRNA
527	gRNA
534	gRNA
525	gRNA
530	gRNA
530	gRNA
536	gRNA
527	gRNA
537	gRNA
513	gRNA
509	gRNA
532	gRNA
543	gRNA
521	gRNA
536	gRNA
530	gRNA
528	gRNA
528	gRNA
537	gRNA
524	gRNA
522	gRNA
531	gRNA
510	gRNA
531	gRNA
521	gRNA
532	gRNA
532	gRNA
529	gRNA
533	gRNA
541	gRNA
525	gRNA
462	gRNA
534	gRNA
773	gRNA
528	gRNA
513	gRNA
531	gRNA
526	gRNA
536	gRNA
522	gRNA
1185	gRNA
515	gRNA
513	gRNA
523	gRNA
523	gRNA
522	gRNA
522	gRNA
544	gRNA
532	gRNA
507	gRNA
527	gRNA
535	gRNA
527	gRNA
545	gRNA
527	gRNA
527	gRNA
536	gRNA
527	gRNA
538	gRNA
772	gRNA
532	gRNA
518	gRNA
523	gRNA
523	gRNA
445	gRNA
531	gRNA
540	gRNA
540	gRNA
537	gRNA
547	gRNA
538	gRNA
526	gRNA
526	gRNA
536	gRNA
526	gRNA
535	gRNA
532	gRNA
527	gRNA
544	gRNA
528	gRNA
533	gRNA
539	gRNA
530	gRNA
526	gRNA
526	gRNA
510	gRNA
547	gRNA
527	gRNA
532	gRNA
535	gRNA
536	gRNA
528	gRNA
534	gRNA
540	gRNA
532	gRNA
536	gRNA
534	gRNA
526	gRNA
552	gRNA
537	gRNA
544	gRNA
524	gRNA
529	gRNA
539	gRNA
552	gRNA
542	gRNA
513	gRNA
531	gRNA
537	gRNA
518	gRNA
532	gRNA
532	gRNA
538	gRNA
542	gRNA
533	gRNA
537	gRNA
530	gRNA
533	gRNA
528	gRNA
529	gRNA
536	gRNA
524	gRNA
524	gRNA
526	gRNA
529	gRNA
526	gRNA
534	gRNA
530	gRNA
526	gRNA
505	gRNA
535	gRNA
530	gRNA
521	gRNA
524	gRNA
537	gRNA
530	gRNA
530	gRNA
536	gRNA
532	gRNA
527	gRNA
529	gRNA
534	gRNA
531	gRNA
535	gRNA
534	gRNA
555	gRNA
526	gRNA
526	gRNA
531	gRNA
760	gRNA
528	gRNA
523	gRNA
536	gRNA
524	gRNA
537	gRNA
532	gRNA
584	gRNA
531	gRNA
525	gRNA
525	gRNA
525	gRNA
526	gRNA
523	gRNA
514	gRNA
529	gRNA
560	gRNA
524	gRNA
540	gRNA
527	gRNA
529	gRNA
564	gRNA
539	gRNA
530	gRNA
521	gRNA
531	gRNA
538	gRNA
531	gRNA
539	gRNA
526	gRNA
530	gRNA
525	gRNA
518	gRNA
526	gRNA
527	gRNA
536	gRNA
529	gRNA
521	gRNA
540	gRNA
524	gRNA
533	gRNA
531	gRNA
744	gRNA
529	gRNA
539	gRNA
526	gRNA
549	gRNA
529	gRNA
536	gRNA
523	gRNA
543	gRNA
524	gRNA
538	gRNA
936	gRNA
466	gRNA
531	gRNA
535	gRNA
536	gRNA
530	gRNA
461	gRNA
531	gRNA
528	gRNA
526	gRNA
521	gRNA
536	gRNA
537	gRNA
554	gRNA
520	gRNA
526	gRNA
521	gRNA
533	gRNA
518	gRNA
539	gRNA
531	gRNA
529	gRNA
525	gRNA
534	gRNA
547	gRNA
534	gRNA
526	gRNA
531	gRNA
472	gRNA
534	gRNA
534	gRNA
528	gRNA
534	gRNA
526	gRNA
538	gRNA
520	gRNA
547	gRNA
526	gRNA
546	gRNA
540	gRNA
533	gRNA
527	gRNA
550	gRNA
530	gRNA
517	gRNA
486	gRNA
518	gRNA
525	gRNA
535	gRNA
537	gRNA
525	gRNA
522	gRNA
532	gRNA
524	gRNA
530	gRNA
539	gRNA
533	gRNA
533	gRNA
532	gRNA
539	gRNA
531	gRNA
523	gRNA
531	gRNA
546	gRNA
528	gRNA
533	gRNA
527	gRNA
529	gRNA
531	gRNA
532	gRNA
758	gRNA
553	gRNA
528	gRNA
530	gRNA
534	gRNA
550	gRNA
528	gRNA
530	gRNA
519	gRNA
523	gRNA
530	gRNA
537	gRNA
531	gRNA
535	gRNA
535	gRNA
521	gRNA
525	gRNA
535	gRNA
525	gRNA
559	gRNA
527	gRNA
530	gRNA
519	gRNA
547	gRNA
525	gRNA
518	gRNA
470	gRNA
541	gRNA
534	gRNA
539	gRNA
538	gRNA
514	gRNA
529	gRNA
538	gRNA
531	gRNA
531	gRNA
538	gRNA
524	gRNA
537	gRNA
534	gRNA
535	gRNA
526	gRNA
525	gRNA
528	gRNA
574	gRNA
534	gRNA
529	gRNA
541	gRNA
541	gRNA
528	gRNA
536	gRNA
530	gRNA
532	gRNA
530	gRNA
533	gRNA
533	gRNA
530	gRNA
532	gRNA
525	gRNA
540	gRNA
512	gRNA
533	gRNA
532	gRNA
525	gRNA
544	gRNA
531	gRNA
522	gRNA
538	gRNA
529	gRNA
537	gRNA
534	gRNA
524	gRNA
526	gRNA
534	gRNA
525	gRNA
526	gRNA
524	gRNA
534	gRNA
534	gRNA
542	gRNA
529	gRNA
529	gRNA
542	gRNA
525	gRNA
525	gRNA
523	gRNA
526	gRNA
540	gRNA
525	gRNA
524	gRNA
535	gRNA
526	gRNA
535	gRNA
537	gRNA
532	gRNA
775	gRNA
539	gRNA
514	gRNA
541	gRNA
523	gRNA
527	gRNA
553	gRNA
533	gRNA
532	gRNA
536	gRNA
527	gRNA
535	gRNA
537	gRNA
528	gRNA
532	gRNA
545	gRNA
528	gRNA
532	gRNA
527	gRNA
538	gRNA
528	gRNA
536	gRNA
535	gRNA
528	gRNA
402	gRNA
541	gRNA
516	gRNA
517	gRNA
515	gRNA
534	gRNA
543	gRNA
535	gRNA
536	gRNA
527	gRNA
518	gRNA
540	gRNA
522	gRNA
532	gRNA
526	gRNA
544	gRNA
526	gRNA
523	gRNA
534	gRNA
524	gRNA
529	gRNA
526	gRNA
535	gRNA
539	gRNA
543	gRNA
531	gRNA
529	gRNA
513	gRNA
797	gRNA
774	gRNA
527	gRNA
430	gRNA
528	gRNA
534	gRNA
539	gRNA
526	gRNA
488	gRNA
527	gRNA
531	gRNA
527	gRNA
531	gRNA
524	gRNA
536	gRNA
530	gRNA
537	gRNA
532	gRNA
477	gRNA
536	gRNA
519	gRNA
524	gRNA
526	gRNA
541	gRNA
534	gRNA
532	gRNA
523	gRNA
526	gRNA
526	gRNA
525	gRNA
515	gRNA
541	gRNA
510	gRNA
537	gRNA
536	gRNA
550	gRNA
529	gRNA
547	gRNA
531	gRNA
525	gRNA
525	gRNA
525	gRNA
528	gRNA
531	gRNA
531	gRNA
524	gRNA
538	gRNA
534	gRNA
526	gRNA
570	gRNA
534	gRNA
540	gRNA
533	gRNA
539	gRNA
519	gRNA
540	gRNA
534	gRNA
571	gRNA
533	gRNA
521	gRNA
533	gRNA
523	gRNA
520	gRNA
533	gRNA
527	gRNA
541	gRNA
530	gRNA
528	gRNA
530	gRNA
526	gRNA
537	gRNA
533	gRNA
536	gRNA
540	gRNA
538	gRNA
536	gRNA
540	gRNA
548	gRNA
522	gRNA
531	gRNA
535	gRNA
521	gRNA
532	gRNA
537	gRNA
529	gRNA
527	gRNA
533	gRNA
528	gRNA
525	gRNA
533	gRNA
527	gRNA
524	gRNA
513	gRNA
539	gRNA
527	gRNA
530	gRNA
534	gRNA
526	gRNA
529	gRNA
539	gRNA
549	gRNA
526	gRNA
538	gRNA
525	gRNA
528	gRNA
532	gRNA
520	gRNA
528	gRNA
535	gRNA
540	gRNA
535	gRNA
536	gRNA
537	gRNA
533	gRNA
528	gRNA
541	gRNA
531	gRNA
505	gRNA
528	gRNA
530	gRNA
542	gRNA
533	gRNA
540	gRNA
527	gRNA
528	gRNA
536	gRNA
580	gRNA
526	gRNA
544	gRNA
528	gRNA
523	gRNA
527	gRNA
520	gRNA
541	gRNA
521	gRNA
532	gRNA
524	gRNA
516	gRNA
518	gRNA
526	gRNA
535	gRNA
535	gRNA
535	gRNA
522	gRNA
529	gRNA
531	gRNA
542	gRNA
526	gRNA
515	gRNA
533	gRNA
534	gRNA
530	gRNA
529	gRNA
542	gRNA
474	gRNA
532	gRNA
533	gRNA
541	gRNA
530	gRNA
518	gRNA
544	gRNA
530	gRNA
917	gRNA
531	gRNA
537	gRNA
543	gRNA
530	gRNA
531	gRNA
518	gRNA
539	gRNA
534	gRNA
532	gRNA
531	gRNA
531	gRNA
515	gRNA
576	gRNA
538	gRNA
531	gRNA
536	gRNA
537	gRNA
539	gRNA
562	gRNA
534	gRNA
542	gRNA
553	gRNA
522	gRNA
529	gRNA
528	gRNA
532	gRNA
529	gRNA
534	gRNA
533	gRNA
540	gRNA
524	gRNA
534	gRNA
531	gRNA
528	gRNA
531	gRNA
544	gRNA
538	gRNA
537	gRNA
532	gRNA
538	gRNA
519	gRNA
535	gRNA
525	gRNA
540	gRNA
517	gRNA
527	gRNA
533	gRNA
517	gRNA
532	gRNA
537	gRNA
539	gRNA
521	gRNA
531	gRNA
533	gRNA
528	gRNA
533	gRNA
531	gRNA
527	gRNA
533	gRNA
538	gRNA
537	gRNA
529	gRNA
536	gRNA
526	gRNA
529	gRNA
524	gRNA
540	gRNA
546	gRNA
536	gRNA
524	gRNA
520	gRNA
538	gRNA
545	gRNA
529	gRNA
537	gRNA
450	gRNA
525	gRNA
524	gRNA
522	gRNA
537	gRNA
529	gRNA
747	gRNA
536	gRNA
527	gRNA
534	gRNA
537	gRNA
512	gRNA
528	gRNA
521	gRNA
529	gRNA
537	gRNA
530	gRNA
504	gRNA
526	gRNA
535	gRNA
516	gRNA
535	gRNA
536	gRNA
540	gRNA
533	gRNA
522	gRNA
529	gRNA
541	gRNA
535	gRNA
534	gRNA
536	gRNA
535	gRNA
532	gRNA
530	gRNA
532	gRNA
533	gRNA
539	gRNA
533	gRNA
522	gRNA
536	gRNA
550	gRNA
532	gRNA
515	gRNA
530	gRNA
535	gRNA
542	gRNA
517	gRNA
529	gRNA
530	gRNA
542	gRNA
526	gRNA
525	gRNA
528	gRNA
908	gRNA
536	gRNA
535	gRNA
536	gRNA
530	gRNA
537	gRNA
519	gRNA
530	gRNA
539	gRNA
530	gRNA
529	gRNA
531	gRNA
530	gRNA
529	gRNA
522	gRNA
530	gRNA
528	gRNA
540	gRNA
554	gRNA
513	gRNA
532	gRNA
524	gRNA
525	gRNA
523	gRNA
526	gRNA
534	gRNA
535	gRNA
535	gRNA
540	gRNA
525	gRNA
534	gRNA
531	gRNA
538	gRNA
531	gRNA
525	gRNA
536	gRNA
536	gRNA
517	gRNA
537	gRNA
519	gRNA
522	gRNA
536	gRNA
529	gRNA
510	gRNA
527	gRNA
1035	gRNA
530	gRNA
582	gRNA
523	gRNA
539	gRNA
545	gRNA
909	gRNA
533	gRNA
532	gRNA
538	gRNA
550	gRNA
527	gRNA
526	gRNA
547	gRNA
542	gRNA
524	gRNA
530	gRNA
529	gRNA
534	gRNA
523	gRNA
529	gRNA
534	gRNA
517	gRNA
521	gRNA
535	gRNA
524	gRNA
508	gRNA
533	gRNA
530	gRNA
530	gRNA
529	gRNA
531	gRNA
533	gRNA
525	gRNA
532	gRNA
533	gRNA
533	gRNA
540	gRNA
531	gRNA
526	gRNA
530	gRNA
528	gRNA
517	gRNA
522	gRNA
531	gRNA
527	gRNA
541	gRNA
553	gRNA
532	gRNA
526	gRNA
524	gRNA
537	gRNA
1072	gRNA
536	gRNA
536	gRNA
523	gRNA
535	gRNA
542	gRNA
527	gRNA
543	gRNA
527	gRNA
528	gRNA
541	gRNA
542	gRNA
538	gRNA
526	gRNA
529	gRNA
533	gRNA
533	gRNA
542	gRNA
541	gRNA
545	gRNA
526	gRNA
529	gRNA
536	gRNA
530	gRNA
539	gRNA
535	gRNA
529	gRNA
536	gRNA
529	gRNA
547	gRNA
535	gRNA
530	gRNA
527	gRNA
532	gRNA
534	gRNA
530	gRNA
534	gRNA
522	gRNA
525	gRNA
530	gRNA
526	gRNA
535	gRNA
543	gRNA
533	gRNA
549	gRNA
541	gRNA
787	gRNA
513	gRNA
532	gRNA
530	gRNA
522	gRNA
528	gRNA
533	gRNA
527	gRNA
534	gRNA
531	gRNA
536	gRNA
535	gRNA
555	gRNA
541	gRNA
536	gRNA
538	gRNA
534	gRNA
509	gRNA
530	gRNA
529	gRNA
519	gRNA
533	gRNA
474	gRNA
535	gRNA
527	gRNA
539	gRNA
537	gRNA
531	gRNA
544	gRNA
523	gRNA
532	gRNA
535	gRNA
532	gRNA
533	gRNA
529	gRNA
536	gRNA
536	gRNA
533	gRNA
539	gRNA
526	gRNA
547	gRNA
541	gRNA
539	gRNA
541	gRNA
543	gRNA
511	gRNA
781	gRNA
531	gRNA
529	gRNA
531	gRNA
515	gRNA
523	gRNA
528	gRNA
526	gRNA
533	gRNA
533	gRNA
524	gRNA
534	gRNA
527	gRNA
540	gRNA
525	gRNA
536	gRNA
524	gRNA
537	gRNA
554	gRNA
534	gRNA
544	gRNA
524	gRNA
516	gRNA
543	gRNA
530	gRNA
531	gRNA
533	gRNA
536	gRNA
532	gRNA
531	gRNA
527	gRNA
477	gRNA
521	gRNA
529	gRNA
530	gRNA
528	gRNA
535	gRNA
531	gRNA
536	gRNA
532	gRNA
551	gRNA
529	gRNA
531	gRNA
531	gRNA
588	gRNA
534	gRNA
541	gRNA
515	gRNA
541	gRNA
525	gRNA
526	gRNA
522	gRNA
520	gRNA
558	gRNA
538	gRNA
534	gRNA
529	gRNA
525	gRNA
528	gRNA
531	gRNA
530	gRNA
531	gRNA
537	gRNA
528	gRNA
523	gRNA
537	gRNA
599	gRNA
521	gRNA
532	gRNA
531	gRNA
535	gRNA
540	gRNA
530	gRNA
530	gRNA
543	gRNA
539	gRNA
528	gRNA
524	gRNA
517	gRNA
522	gRNA
527	gRNA
528	gRNA
530	gRNA
538	gRNA
543	gRNA
519	gRNA
535	gRNA
529	gRNA
521	gRNA
536	gRNA
543	gRNA
528	gRNA
530	gRNA
530	gRNA
523	gRNA
784	gRNA
535	gRNA
536	gRNA
542	gRNA
522	gRNA
530	gRNA
533	gRNA
518	gRNA
530	gRNA
526	gRNA
532	gRNA
538	gRNA
546	gRNA
528	gRNA
532	gRNA
530	gRNA
536	gRNA
531	gRNA
534	gRNA
533	gRNA
537	gRNA
527	gRNA
541	gRNA
528	gRNA
538	gRNA
524	gRNA
525	gRNA
537	gRNA
530	gRNA
534	gRNA
937	gRNA
926	gRNA
532	gRNA
534	gRNA
535	gRNA
556	gRNA
536	gRNA
524	gRNA
515	gRNA
531	gRNA
529	gRNA
531	gRNA
532	gRNA
534	gRNA
556	gRNA
548	gRNA
530	gRNA
524	gRNA
529	gRNA
528	gRNA
532	gRNA
532	gRNA
511	gRNA
517	gRNA
526	gRNA
523	gRNA
535	gRNA
535	gRNA
526	gRNA
560	gRNA
531	gRNA
528	gRNA
527	gRNA
545	gRNA
528	gRNA
539	gRNA
529	gRNA
533	gRNA
549	gRNA
520	gRNA
535	gRNA
544	gRNA
540	gRNA
532	gRNA
464	gRNA
532	gRNA
520	gRNA
524	gRNA
533	gRNA
544	gRNA
536	gRNA
519	gRNA
515	gRNA
526	gRNA
535	gRNA
529	gRNA
533	gRNA
532	gRNA
552	gRNA
543	gRNA
524	gRNA
522	gRNA
526	gRNA
524	gRNA
517	gRNA
513	gRNA
536	gRNA
533	gRNA
533	gRNA
538	gRNA
533	gRNA
547	gRNA
531	gRNA
516	gRNA
522	gRNA
543	gRNA
531	gRNA
540	gRNA
537	gRNA
522	gRNA
539	gRNA
534	gRNA
534	gRNA
519	gRNA
531	gRNA
535	gRNA
530	gRNA
534	gRNA
527	gRNA
535	gRNA
539	gRNA
543	gRNA
532	gRNA
517	gRNA
535	gRNA
533	gRNA
521	gRNA
534	gRNA
536	gRNA
534	gRNA
537	gRNA
538	gRNA
536	gRNA
531	gRNA
521	gRNA
536	gRNA
523	gRNA
527	gRNA
518	gRNA
513	gRNA
512	gRNA
533	gRNA
540	gRNA
533	gRNA
539	gRNA
523	gRNA
522	gRNA
525	gRNA
539	gRNA
450	gRNA
533	gRNA
530	gRNA
528	gRNA
528	gRNA
542	gRNA
535	gRNA
543	gRNA
522	gRNA
534	gRNA
537	gRNA
524	gRNA
519	gRNA
530	gRNA
536	gRNA
528	gRNA
541	gRNA
543	gRNA
523	gRNA
527	gRNA
532	gRNA
533	gRNA
541	gRNA
525	gRNA
526	gRNA
530	gRNA
528	gRNA
534	gRNA
536	gRNA
550	gRNA
528	gRNA
530	gRNA
522	gRNA
532	gRNA
528	gRNA
541	gRNA
529	gRNA
519	gRNA
519	gRNA
548	gRNA
540	gRNA
532	gRNA
522	gRNA
537	gRNA
788	gRNA
536	gRNA
526	gRNA
532	gRNA
535	gRNA
526	gRNA
519	gRNA
533	gRNA
536	gRNA
528	gRNA
527	gRNA
536	gRNA
547	gRNA
538	gRNA
530	gRNA
931	gRNA
535	gRNA
519	gRNA
520	gRNA
531	gRNA
516	gRNA
539	gRNA
528	gRNA
543	gRNA
537	gRNA
527	gRNA
533	gRNA
518	gRNA
537	gRNA
771	gRNA
538	gRNA
528	gRNA
538	gRNA
548	gRNA
533	gRNA
538	gRNA
527	gRNA
531	gRNA
527	gRNA
527	gRNA
521	gRNA
536	gRNA
562	gRNA
519	gRNA
524	gRNA
522	gRNA
770	gRNA
536	gRNA
530	gRNA
528	gRNA
607	gRNA
532	gRNA
538	gRNA
526	gRNA
464	gRNA
531	gRNA
537	gRNA
523	gRNA
528	gRNA
529	gRNA
532	gRNA
534	gRNA
534	gRNA
526	gRNA
528	gRNA
544	gRNA
527	gRNA
532	gRNA
533	gRNA
526	gRNA
544	gRNA
537	gRNA
480	gRNA
527	gRNA
525	gRNA
532	gRNA
528	gRNA
545	gRNA
536	gRNA
515	gRNA
540	gRNA
533	gRNA
531	gRNA
531	gRNA
910	gRNA
529	gRNA
516	gRNA
1037	gRNA
528	gRNA
464	gRNA
546	gRNA
534	gRNA
536	gRNA
523	gRNA
532	gRNA
526	gRNA
541	gRNA
549	gRNA
530	gRNA
523	gRNA
534	gRNA
523	gRNA
535	gRNA
536	gRNA
531	gRNA
536	gRNA
538	gRNA
528	gRNA
532	gRNA
533	gRNA
516	gRNA
532	gRNA
526	gRNA
528	gRNA
520	gRNA
530	gRNA
530	gRNA
525	gRNA
529	gRNA
530	gRNA
564	gRNA
537	gRNA
545	gRNA
572	gRNA
526	gRNA
534	gRNA
537	gRNA
527	gRNA
532	gRNA
525	gRNA
527	gRNA
535	gRNA
532	gRNA
901	gRNA
527	gRNA
545	gRNA
528	gRNA
526	gRNA
537	gRNA
532	gRNA
527	gRNA
523	gRNA
541	gRNA
516	gRNA
532	gRNA
527	gRNA
524	gRNA
545	gRNA
510	gRNA
536	gRNA
531	gRNA
554	gRNA
550	gRNA
519	gRNA
526	gRNA
540	gRNA
519	gRNA
527	gRNA
527	gRNA
536	gRNA
525	gRNA
538	gRNA
524	gRNA
550	gRNA
541	gRNA
523	gRNA
483	gRNA
531	gRNA
527	gRNA
531	gRNA
533	gRNA
530	gRNA
465	gRNA
542	gRNA
527	gRNA
530	gRNA
530	gRNA
528	gRNA
535	gRNA
418	gRNA
531	gRNA
532	gRNA
534	gRNA
537	gRNA
536	gRNA
521	gRNA
537	gRNA
541	gRNA
531	gRNA
543	gRNA
536	gRNA
551	gRNA
523	gRNA
528	gRNA
532	gRNA
520	gRNA
531	gRNA
532	gRNA
484	gRNA
536	gRNA
518	gRNA
536	gRNA
523	gRNA
534	gRNA
530	gRNA
547	gRNA
534	gRNA
527	gRNA
526	gRNA
524	gRNA
530	gRNA
540	gRNA
533	gRNA
583	gRNA
521	gRNA
532	gRNA
537	gRNA
528	gRNA
539	gRNA
532	gRNA
532	gRNA
921	gRNA
538	gRNA
531	gRNA
509	gRNA
542	gRNA
526	gRNA
522	gRNA
542	gRNA
531	gRNA
523	gRNA
451	gRNA
531	gRNA
524	gRNA
533	gRNA
528	gRNA
538	gRNA
527	gRNA
551	gRNA
530	gRNA
549	gRNA
538	gRNA
538	gRNA
533	gRNA
540	gRNA
535	gRNA
529	gRNA
538	gRNA
533	gRNA
545	gRNA
530	gRNA
532	gRNA
529	gRNA
531	gRNA
530	gRNA
536	gRNA
527	gRNA
514	gRNA
759	gRNA
518	gRNA
522	gRNA
546	gRNA
536	gRNA
522	gRNA
517	gRNA
524	gRNA
531	gRNA
530	gRNA
525	gRNA
530	gRNA
518	gRNA
778	gRNA
533	gRNA
520	gRNA
531	gRNA
536	gRNA
531	gRNA
530	gRNA
534	gRNA
528	gRNA
536	gRNA
543	gRNA
538	gRNA
530	gRNA
531	gRNA
529	gRNA
535	gRNA
501	gRNA
527	gRNA
535	gRNA
538	gRNA
533	gRNA
530	gRNA
530	gRNA
525	gRNA
528	gRNA
538	gRNA
529	gRNA
529	gRNA
530	gRNA
525	gRNA
530	gRNA
531	gRNA
537	gRNA
538	gRNA
531	gRNA
536	gRNA
507	gRNA
538	gRNA
525	gRNA
533	gRNA
537	gRNA
530	gRNA
550	gRNA
526	gRNA
549	gRNA
538	gRNA
532	gRNA
515	gRNA
772	gRNA
511	gRNA
540	gRNA
537	gRNA
540	gRNA
541	gRNA
546	gRNA
519	gRNA
445	gRNA
524	gRNA
529	gRNA
540	gRNA
531	gRNA
548	gRNA
544	gRNA
541	gRNA
533	gRNA
544	gRNA
533	gRNA
538	gRNA
527	gRNA
528	gRNA
535	gRNA
517	gRNA
535	gRNA
547	gRNA
531	gRNA
524	gRNA
525	gRNA
523	gRNA
527	gRNA
539	gRNA
525	gRNA
535	gRNA
531	gRNA
532	gRNA
540	gRNA
549	gRNA
522	gRNA
536	gRNA
532	gRNA
533	gRNA
516	gRNA
523	gRNA
526	gRNA
530	gRNA
524	gRNA
529	gRNA
536	gRNA
517	gRNA
536	gRNA
542	gRNA
523	gRNA
544	gRNA
533	gRNA
538	gRNA
586	gRNA
528	gRNA
544	gRNA
525	gRNA
532	gRNA
541	gRNA
530	gRNA
538	gRNA
533	gRNA
539	gRNA
511	gRNA
468	gRNA
541	gRNA
537	gRNA
535	gRNA
536	gRNA
543	gRNA
536	gRNA
533	gRNA
517	gRNA
529	gRNA
524	gRNA
535	gRNA
532	gRNA
530	gRNA
548	gRNA
541	gRNA
533	gRNA
528	gRNA
524	gRNA
531	gRNA
532	gRNA
529	gRNA
530	gRNA
540	gRNA
538	gRNA
527	gRNA
539	gRNA
535	gRNA
529	gRNA
563	gRNA
544	gRNA
537	gRNA
527	gRNA
553	gRNA
683	gRNA
527	gRNA
541	gRNA
551	gRNA
933	gRNA
526	gRNA
523	gRNA
533	gRNA
534	gRNA
535	gRNA
516	gRNA
515	gRNA
537	gRNA
525	gRNA
531	gRNA
521	gRNA
522	gRNA
523	gRNA
529	gRNA
528	gRNA
522	gRNA
559	gRNA
544	gRNA
529	gRNA
776	gRNA
532	gRNA
541	gRNA
527	gRNA
536	gRNA
527	gRNA
491	gRNA
545	gRNA
538	gRNA
542	gRNA
524	gRNA
528	gRNA
535	gRNA
539	gRNA
529	gRNA
539	gRNA
531	gRNA
526	gRNA
537	gRNA
531	gRNA
528	gRNA
527	gRNA
486	gRNA
540	gRNA
534	gRNA
538	gRNA
538	gRNA
783	gRNA
538	gRNA
536	gRNA
525	gRNA
515	gRNA
542	gRNA
535	gRNA
520	gRNA
526	gRNA
535	gRNA
535	gRNA
535	gRNA
532	gRNA
526	gRNA
535	gRNA
528	gRNA
936	gRNA
517	gRNA
519	gRNA
533	gRNA
531	gRNA
524	gRNA
528	gRNA
537	gRNA
530	gRNA
530	gRNA
537	gRNA
528	gRNA
527	gRNA
532	gRNA
538	gRNA
542	gRNA
540	gRNA
526	gRNA
537	gRNA
535	gRNA
579	gRNA
522	gRNA
541	gRNA
518	gRNA
534	gRNA
528	gRNA
544	gRNA
544	gRNA
531	gRNA
533	gRNA
540	gRNA
534	gRNA
530	gRNA
524	gRNA
531	gRNA
536	gRNA
535	gRNA
526	gRNA
531	gRNA
532	gRNA
547	gRNA
526	gRNA
541	gRNA
524	gRNA
549	gRNA
532	gRNA
542	gRNA
543	gRNA
512	gRNA
514	gRNA
533	gRNA
532	gRNA
535	gRNA
530	gRNA
522	gRNA
533	gRNA
775	gRNA
538	gRNA
535	gRNA
484	gRNA
534	gRNA
525	gRNA
534	gRNA
528	gRNA
543	gRNA
536	gRNA
498	gRNA
529	gRNA
527	gRNA
528	gRNA
537	gRNA
524	gRNA
491	gRNA
528	gRNA
535	gRNA
525	gRNA
537	gRNA
527	gRNA
548	gRNA
532	gRNA
538	gRNA
544	gRNA
528	gRNA
530	gRNA
537	gRNA
540	gRNA
570	gRNA
524	gRNA
538	gRNA
537	gRNA
536	gRNA
962	gRNA
534	gRNA
538	gRNA
528	gRNA
542	gRNA
530	gRNA
527	gRNA
523	gRNA
524	gRNA
531	gRNA
536	gRNA
523	gRNA
541	gRNA
538	gRNA
533	gRNA
533	gRNA
529	gRNA
527	gRNA
528	gRNA
547	gRNA
531	gRNA
530	gRNA
550	gRNA
537	gRNA
545	gRNA
539	gRNA
530	gRNA
544	gRNA
533	gRNA
537	gRNA
527	gRNA
513	gRNA
512	gRNA
536	gRNA
532	gRNA
537	gRNA
535	gRNA
524	gRNA
532	gRNA
539	gRNA
531	gRNA
544	gRNA
511	gRNA
533	gRNA
545	gRNA
536	gRNA
481	gRNA
527	gRNA
534	gRNA
530	gRNA
532	gRNA
535	gRNA
521	gRNA
544	gRNA
534	gRNA
521	gRNA
538	gRNA
538	gRNA
537	gRNA
535	gRNA
578	gRNA
532	gRNA
535	gRNA
513	gRNA
534	gRNA
532	gRNA
534	gRNA
535	gRNA
533	gRNA
542	gRNA
542	gRNA
533	gRNA
545	gRNA
523	gRNA
527	gRNA
779	gRNA
540	gRNA
536	gRNA
534	gRNA
537	gRNA
538	gRNA
525	gRNA
530	gRNA
539	gRNA
526	gRNA
524	gRNA
521	gRNA
539	gRNA
765	gRNA
521	gRNA
529	gRNA
532	gRNA
503	gRNA
522	gRNA
530	gRNA
527	gRNA
528	gRNA
536	gRNA
549	gRNA
553	gRNA
539	gRNA
523	gRNA
536	gRNA
536	gRNA
523	gRNA
528	gRNA
527	gRNA
529	gRNA
532	gRNA
519	gRNA
518	gRNA
541	gRNA
534	gRNA
537	gRNA
532	gRNA
537	gRNA
548	gRNA
535	gRNA
537	gRNA
531	gRNA
523	gRNA
545	gRNA
543	gRNA
542	gRNA
542	gRNA
545	gRNA
532	gRNA
535	gRNA
530	gRNA
543	gRNA
540	gRNA
529	gRNA
536	gRNA
500	gRNA
537	gRNA
545	gRNA
531	gRNA
540	gRNA
528	gRNA
532	gRNA
527	gRNA
537	gRNA
535	gRNA
538	gRNA
520	gRNA
547	gRNA
533	gRNA
528	gRNA
532	gRNA
528	gRNA
528	gRNA
535	gRNA
535	gRNA
531	gRNA
523	gRNA
548	gRNA
534	gRNA
550	gRNA
538	gRNA
524	gRNA
520	gRNA
526	gRNA
530	gRNA
529	gRNA
529	gRNA
541	gRNA
538	gRNA
536	gRNA
538	gRNA
526	gRNA
533	gRNA
536	gRNA
532	gRNA
533	gRNA
529	gRNA
528	gRNA
531	gRNA
519	gRNA
541	gRNA
547	gRNA
523	gRNA
558	gRNA
539	gRNA
527	gRNA
539	gRNA
545	gRNA
528	gRNA
519	gRNA
531	gRNA
533	gRNA
549	gRNA
537	gRNA
547	gRNA
545	gRNA
534	gRNA
542	gRNA
532	gRNA
528	gRNA
538	gRNA
538	gRNA
526	gRNA
507	gRNA
536	gRNA
523	gRNA
532	gRNA
523	gRNA
546	gRNA
533	gRNA
533	gRNA
536	gRNA
519	gRNA
533	gRNA
530	gRNA
532	gRNA
517	gRNA
529	gRNA
521	gRNA
546	gRNA
524	gRNA
545	gRNA
534	gRNA
542	gRNA
523	gRNA
530	gRNA
542	gRNA
528	gRNA
534	gRNA
533	gRNA
528	gRNA
545	gRNA
536	gRNA
529	gRNA
554	gRNA
526	gRNA
517	gRNA
526	gRNA
527	gRNA
528	gRNA
538	gRNA
533	gRNA
537	gRNA
528	gRNA
522	gRNA
553	gRNA
522	gRNA
525	gRNA
523	gRNA
449	gRNA
530	gRNA
529	gRNA
537	gRNA
530	gRNA
539	gRNA
554	gRNA
535	gRNA
539	gRNA
540	gRNA
538	gRNA
528	gRNA
546	gRNA
533	gRNA
545	gRNA
554	gRNA
530	gRNA
521	gRNA
527	gRNA
528	gRNA
538	gRNA
530	gRNA
526	gRNA
531	gRNA
545	gRNA
541	gRNA
543	gRNA
540	gRNA
530	gRNA
902	gRNA
520	gRNA
527	gRNA
532	gRNA
530	gRNA
543	gRNA
539	gRNA
534	gRNA
544	gRNA
527	gRNA
529	gRNA
532	gRNA
523	gRNA
531	gRNA
527	gRNA
531	gRNA
781	gRNA
539	gRNA
531	gRNA
784	gRNA
522	gRNA
523	gRNA
517	gRNA
526	gRNA
542	gRNA
529	gRNA
539	gRNA
524	gRNA
533	gRNA
525	gRNA
533	gRNA
527	gRNA
545	gRNA
527	gRNA
528	gRNA
556	gRNA
521	gRNA
545	gRNA
526	gRNA
529	gRNA
532	gRNA
524	gRNA
539	gRNA
521	gRNA
533	gRNA
521	gRNA
535	gRNA
520	gRNA
546	gRNA
535	gRNA
531	gRNA
531	gRNA
521	gRNA
528	gRNA
536	gRNA
537	gRNA
533	gRNA
538	gRNA
542	gRNA
529	gRNA
526	gRNA
531	gRNA
540	gRNA
533	gRNA
543	gRNA
442	gRNA
519	gRNA
533	gRNA
456	gRNA
539	gRNA
537	gRNA
536	gRNA
535	gRNA
526	gRNA
552	gRNA
518	gRNA
526	gRNA
489	gRNA
529	gRNA
553	gRNA
542	gRNA
531	gRNA
523	gRNA
546	gRNA
536	gRNA
775	gRNA
530	gRNA
526	gRNA
537	gRNA
541	gRNA
526	gRNA
545	gRNA
523	gRNA
541	gRNA
528	gRNA
570	gRNA
532	gRNA
535	gRNA
506	gRNA
543	gRNA
539	gRNA
541	gRNA
540	gRNA
542	gRNA
531	gRNA
519	gRNA
530	gRNA
531	gRNA
530	gRNA
571	gRNA
534	gRNA
523	gRNA
534	gRNA
539	gRNA
536	gRNA
545	gRNA
543	gRNA
525	gRNA
533	gRNA
530	gRNA
535	gRNA
541	gRNA
549	gRNA
527	gRNA
547	gRNA
529	gRNA
530	gRNA
533	gRNA
530	gRNA
532	gRNA
544	gRNA
546	gRNA
531	gRNA
540	gRNA
532	gRNA
536	gRNA
538	gRNA
524	gRNA
527	gRNA
531	gRNA
534	gRNA
530	gRNA
543	gRNA
537	gRNA
565	gRNA
517	gRNA
531	gRNA
530	gRNA
539	gRNA
530	gRNA
535	gRNA
537	gRNA
523	gRNA
527	gRNA
786	gRNA
545	gRNA
538	gRNA
524	gRNA
520	gRNA
531	gRNA
540	gRNA
535	gRNA
562	gRNA
528	gRNA
540	gRNA
539	gRNA
524	gRNA
531	gRNA
517	gRNA
532	gRNA
517	gRNA
528	gRNA
540	gRNA
538	gRNA
558	gRNA
534	gRNA
547	gRNA
542	gRNA
533	gRNA
536	gRNA
603	gRNA
545	gRNA
547	gRNA
563	gRNA
531	gRNA
533	gRNA
531	gRNA
546	gRNA
515	gRNA
530	gRNA
521	gRNA
524	gRNA
538	gRNA
526	gRNA
543	gRNA
547	gRNA
535	gRNA
534	gRNA
540	gRNA
531	gRNA
559	gRNA
535	gRNA
522	gRNA
538	gRNA
535	gRNA
533	gRNA
537	gRNA
535	gRNA
535	gRNA
548	gRNA
525	gRNA
543	gRNA
528	gRNA
534	gRNA
547	gRNA
536	gRNA
533	gRNA
525	gRNA
533	gRNA
533	gRNA
535	gRNA
530	gRNA
514	gRNA
519	gRNA
538	gRNA
523	gRNA
526	gRNA
526	gRNA
537	gRNA
531	gRNA
536	gRNA
533	gRNA
545	gRNA
523	gRNA
543	gRNA
528	gRNA
543	gRNA
530	gRNA
525	gRNA
528	gRNA
617	gRNA
529	gRNA
534	gRNA
543	gRNA
527	gRNA
534	gRNA
534	gRNA
528	gRNA
521	gRNA
507	gRNA
563	gRNA
545	gRNA
538	gRNA
534	gRNA
525	gRNA
511	gRNA
522	gRNA
547	gRNA
535	gRNA
522	gRNA
527	gRNA
528	gRNA
534	gRNA
543	gRNA
525	gRNA
583	gRNA
528	gRNA
521	gRNA
529	gRNA
531	gRNA
527	gRNA
550	gRNA
517	gRNA
542	gRNA
527	gRNA
534	gRNA
534	gRNA
534	gRNA
525	gRNA
529	gRNA
537	gRNA
541	gRNA
512	gRNA
513	gRNA
535	gRNA
483	gRNA
547	gRNA
530	gRNA
530	gRNA
537	gRNA
536	gRNA
542	gRNA
535	gRNA
555	gRNA
529	gRNA
532	gRNA
525	gRNA
527	gRNA
530	gRNA
546	gRNA
541	gRNA
521	gRNA
531	gRNA
553	gRNA
536	gRNA
541	gRNA
531	gRNA
534	gRNA
462	gRNA
531	gRNA
524	gRNA
534	gRNA
530	gRNA
534	gRNA
534	gRNA
781	gRNA
531	gRNA
544	gRNA
539	gRNA
527	gRNA
530	gRNA
535	gRNA
524	gRNA
536	gRNA
530	gRNA
532	gRNA
542	gRNA
542	gRNA
531	gRNA
545	gRNA
531	gRNA
542	gRNA
536	gRNA
539	gRNA
533	gRNA
536	gRNA
522	gRNA
551	gRNA
507	gRNA
530	gRNA
529	gRNA
539	gRNA
535	gRNA
534	gRNA
538	gRNA
532	gRNA
540	gRNA
535	gRNA
543	gRNA
519	gRNA
541	gRNA
546	gRNA
520	gRNA
543	gRNA
530	gRNA
540	gRNA
521	gRNA
530	gRNA
534	gRNA
541	gRNA
529	gRNA
529	gRNA
545	gRNA
535	gRNA
549	gRNA
534	gRNA
530	gRNA
527	gRNA
522	gRNA
541	gRNA
550	gRNA
540	gRNA
522	gRNA
548	gRNA
529	gRNA
532	gRNA
527	gRNA
526	gRNA
530	gRNA
530	gRNA
525	gRNA
530	gRNA
532	gRNA
526	gRNA
540	gRNA
531	gRNA
536	gRNA
522	gRNA
530	gRNA
524	gRNA
528	gRNA
532	gRNA
532	gRNA
536	gRNA
545	gRNA
533	gRNA
507	gRNA
521	gRNA
536	gRNA
526	gRNA
545	gRNA
536	gRNA
535	gRNA
535	gRNA
471	gRNA
533	gRNA
531	gRNA
537	gRNA
542	gRNA
528	gRNA
527	gRNA
535	gRNA
505	gRNA
542	gRNA
538	gRNA
535	gRNA
538	gRNA
534	gRNA
530	gRNA
537	gRNA
534	gRNA
541	gRNA
534	gRNA
529	gRNA
559	gRNA
542	gRNA
533	gRNA
540	gRNA
533	gRNA
527	gRNA
531	gRNA
527	gRNA
529	gRNA
523	gRNA
537	gRNA
537	gRNA
540	gRNA
526	gRNA
532	gRNA
542	gRNA
534	gRNA
523	gRNA
530	gRNA
533	gRNA
535	gRNA
534	gRNA
545	gRNA
533	gRNA
533	gRNA
559	gRNA
539	gRNA
532	gRNA
535	gRNA
523	gRNA
535	gRNA
528	gRNA
542	gRNA
519	gRNA
527	gRNA
537	gRNA
533	gRNA
522	gRNA
533	gRNA
521	gRNA
523	gRNA
557	gRNA
540	gRNA
1067	gRNA
531	gRNA
532	gRNA
530	gRNA
535	gRNA
540	gRNA
524	gRNA
532	gRNA
525	gRNA
551	gRNA
522	gRNA
554	gRNA
549	gRNA
543	gRNA
548	gRNA
528	gRNA
527	gRNA
532	gRNA
538	gRNA
533	gRNA
530	gRNA
524	gRNA
536	gRNA
526	gRNA
543	gRNA
532	gRNA
522	gRNA
554	gRNA
566	gRNA
540	gRNA
534	gRNA
528	gRNA
533	gRNA
524	gRNA
590	gRNA
545	gRNA
524	gRNA
532	gRNA
530	gRNA
532	gRNA
528	gRNA
531	gRNA
514	gRNA
533	gRNA
529	gRNA
542	gRNA
546	gRNA
532	gRNA
527	gRNA
543	gRNA
529	gRNA
535	gRNA
528	gRNA
537	gRNA
521	gRNA
533	gRNA
529	gRNA
538	gRNA
547	gRNA
525	gRNA
543	gRNA
522	gRNA
515	gRNA
516	gRNA
532	gRNA
530	gRNA
538	gRNA
540	gRNA
525	gRNA
530	gRNA
539	gRNA
523	gRNA
542	gRNA
471	gRNA
541	gRNA
531	gRNA
541	gRNA
533	gRNA
555	gRNA
534	gRNA
544	gRNA
537	gRNA
533	gRNA
522	gRNA
522	gRNA
521	gRNA
533	gRNA
778	gRNA
535	gRNA
540	gRNA
527	gRNA
538	gRNA
531	gRNA
540	gRNA
530	gRNA
536	gRNA
538	gRNA
528	gRNA
555	gRNA
529	gRNA
532	gRNA
531	gRNA
527	gRNA
530	gRNA
533	gRNA
542	gRNA
530	gRNA
521	gRNA
514	gRNA
533	gRNA
535	gRNA
521	gRNA
534	gRNA
535	gRNA
524	gRNA
533	gRNA
545	gRNA
533	gRNA
534	gRNA
534	gRNA
507	gRNA
534	gRNA
540	gRNA
551	gRNA
539	gRNA
529	gRNA
543	gRNA
537	gRNA
532	gRNA
529	gRNA
534	gRNA
532	gRNA
756	gRNA
532	gRNA
536	gRNA
535	gRNA
532	gRNA
529	gRNA
541	gRNA
783	gRNA
530	gRNA
542	gRNA
542	gRNA
528	gRNA
493	gRNA
535	gRNA
532	gRNA
530	gRNA
532	gRNA
532	gRNA
544	gRNA
471	gRNA
535	gRNA
531	gRNA
532	gRNA
544	gRNA
532	gRNA
532	gRNA
533	gRNA
527	gRNA
530	gRNA
524	gRNA
536	gRNA
550	gRNA
522	gRNA
534	gRNA
535	gRNA
537	gRNA
554	gRNA
520	gRNA
531	gRNA
548	gRNA
530	gRNA
531	gRNA
554	gRNA
526	gRNA
541	gRNA
502	gRNA
534	gRNA
539	gRNA
535	gRNA
539	gRNA
531	gRNA
532	gRNA
532	gRNA
536	gRNA
525	gRNA
547	gRNA
534	gRNA
549	gRNA
531	gRNA
525	gRNA
535	gRNA
535	gRNA
536	gRNA
523	gRNA
541	gRNA
547	gRNA
522	gRNA
541	gRNA
545	gRNA
532	gRNA
516	gRNA
534	gRNA
530	gRNA
522	gRNA
527	gRNA
530	gRNA
543	gRNA
525	gRNA
547	gRNA
532	gRNA
529	gRNA
542	gRNA
526	gRNA
537	gRNA
521	gRNA
529	gRNA
535	gRNA
534	gRNA
538	gRNA
528	gRNA
542	gRNA
528	gRNA
535	gRNA
612	gRNA
531	gRNA
513	gRNA
523	gRNA
537	gRNA
525	gRNA
539	gRNA
528	gRNA
536	gRNA
537	gRNA
533	gRNA
540	gRNA
523	gRNA
538	gRNA
541	gRNA
537	gRNA
527	gRNA
523	gRNA
540	gRNA
529	gRNA
533	gRNA
529	gRNA
538	gRNA
522	gRNA
539	gRNA
555	gRNA
541	gRNA
518	gRNA
529	gRNA
539	gRNA
524	gRNA
528	gRNA
532	gRNA
523	gRNA
525	gRNA
531	gRNA
536	gRNA
533	gRNA
534	gRNA
534	gRNA
541	gRNA
516	gRNA
466	gRNA
542	gRNA
558	gRNA
549	gRNA
535	gRNA
526	gRNA
542	gRNA
533	gRNA
543	gRNA
529	gRNA
515	gRNA
534	gRNA
535	gRNA
542	gRNA
529	gRNA
528	gRNA
541	gRNA
530	gRNA
537	gRNA
537	gRNA
530	gRNA
528	gRNA
546	gRNA
538	gRNA
551	gRNA
534	gRNA
550	gRNA
526	gRNA
539	gRNA
532	gRNA
541	gRNA
526	gRNA
521	gRNA
528	gRNA
542	gRNA
529	gRNA
539	gRNA
542	gRNA
543	gRNA
540	gRNA
550	gRNA
545	gRNA
538	gRNA
543	gRNA
551	gRNA
542	gRNA
523	gRNA
534	gRNA
535	gRNA
521	gRNA
550	gRNA
532	gRNA
534	gRNA
603	gRNA
543	gRNA
528	gRNA
549	gRNA
534	gRNA
541	gRNA
528	gRNA
526	gRNA
534	gRNA
543	gRNA
526	gRNA
524	gRNA
460	gRNA
537	gRNA
542	gRNA
554	gRNA
520	gRNA
523	gRNA
525	gRNA
543	gRNA
541	gRNA
535	gRNA
528	gRNA
535	gRNA
564	gRNA
523	gRNA
536	gRNA
558	gRNA
531	gRNA
538	gRNA
534	gRNA
536	gRNA
503	gRNA
528	gRNA
529	gRNA
534	gRNA
928	gRNA
498	gRNA
543	gRNA
537	gRNA
511	gRNA
545	gRNA
540	gRNA
551	gRNA
518	gRNA
539	gRNA
535	gRNA
916	gRNA
537	gRNA
527	gRNA
538	gRNA
538	gRNA
518	gRNA
528	gRNA
533	gRNA
535	gRNA
529	gRNA
527	gRNA
542	gRNA
529	gRNA
580	gRNA
520	gRNA
536	gRNA
540	gRNA
526	gRNA
538	gRNA
528	gRNA
516	gRNA
529	gRNA
526	gRNA
522	gRNA
491	gRNA
530	gRNA
474	gRNA
509	gRNA
544	gRNA
546	gRNA
546	gRNA
527	gRNA
529	gRNA
529	gRNA
529	gRNA
527	gRNA
534	gRNA
532	gRNA
541	gRNA
490	gRNA
519	gRNA
526	gRNA
538	gRNA
520	gRNA
527	gRNA
547	gRNA
513	gRNA
541	gRNA
528	gRNA
534	gRNA
536	gRNA
539	gRNA
541	gRNA
543	gRNA
542	gRNA
527	gRNA
530	gRNA
527	gRNA
531	gRNA
533	gRNA
508	gRNA
528	gRNA
532	gRNA
535	gRNA
545	gRNA
530	gRNA
535	gRNA
525	gRNA
535	gRNA
530	gRNA
526	gRNA
536	gRNA
523	gRNA
522	gRNA
541	gRNA
548	gRNA
528	gRNA
532	gRNA
760	gRNA
534	gRNA
538	gRNA
533	gRNA
543	gRNA
531	gRNA
533	gRNA
531	gRNA
537	gRNA
560	gRNA
533	gRNA
447	gRNA
501	gRNA
543	gRNA
527	gRNA
528	gRNA
527	gRNA
518	gRNA
525	gRNA
529	gRNA
536	gRNA
507	gRNA
531	gRNA
531	gRNA
525	gRNA
495	gRNA
533	gRNA
531	gRNA
532	gRNA
519	gRNA
531	gRNA
529	gRNA
536	gRNA
524	gRNA
533	gRNA
525	gRNA
529	gRNA
529	gRNA
527	gRNA
539	gRNA
537	gRNA
517	gRNA
538	gRNA
440	gRNA
536	gRNA
533	gRNA
525	gRNA
530	gRNA
530	gRNA
541	gRNA
523	gRNA
573	gRNA
531	gRNA
535	gRNA
524	gRNA
500	gRNA
531	gRNA
538	gRNA
520	gRNA
480	gRNA
519	gRNA
540	gRNA
536	gRNA
530	gRNA
537	gRNA
523	gRNA
533	gRNA
526	gRNA
517	gRNA
806	gRNA
533	gRNA
528	gRNA
531	gRNA
526	gRNA
533	gRNA
535	gRNA
528	gRNA
561	gRNA
786	gRNA
530	gRNA
528	gRNA
534	gRNA
525	gRNA
530	gRNA
525	gRNA
526	gRNA
532	gRNA
530	gRNA
533	gRNA
535	gRNA
531	gRNA
529	gRNA
527	gRNA
520	gRNA
525	gRNA
531	gRNA
527	gRNA
525	gRNA
524	gRNA
514	gRNA
520	gRNA
529	gRNA
537	gRNA
530	gRNA
529	gRNA
535	gRNA
530	gRNA
520	gRNA
527	gRNA
531	gRNA
526	gRNA
527	gRNA
558	gRNA
542	gRNA
518	gRNA
535	gRNA
533	gRNA
534	gRNA
532	gRNA
531	gRNA
535	gRNA
528	gRNA
536	gRNA
774	gRNA
524	gRNA
538	gRNA
544	gRNA
530	gRNA
521	gRNA
535	gRNA
514	gRNA
531	gRNA
516	gRNA
466	gRNA
538	gRNA
538	gRNA
537	gRNA
532	gRNA
556	gRNA
532	gRNA
525	gRNA
548	gRNA
533	gRNA
541	gRNA
538	gRNA
539	gRNA
535	gRNA
530	gRNA
530	gRNA
538	gRNA
538	gRNA
538	gRNA
515	gRNA
524	gRNA
533	gRNA
546	gRNA
532	gRNA
534	gRNA
539	gRNA
522	gRNA
532	gRNA
533	gRNA
501	gRNA
530	gRNA
528	gRNA
528	gRNA
545	gRNA
527	gRNA
536	gRNA
501	gRNA
538	gRNA
542	gRNA
532	gRNA
523	gRNA
530	gRNA
523	gRNA
556	gRNA
531	gRNA
541	gRNA
533	gRNA
537	gRNA
536	gRNA
528	gRNA
524	gRNA
532	gRNA
536	gRNA
536	gRNA
528	gRNA
524	gRNA
547	gRNA
530	gRNA
528	gRNA
531	gRNA
532	gRNA
535	gRNA
526	gRNA
523	gRNA
531	gRNA
524	gRNA
527	gRNA
382	gRNA
463	gRNA
526	gRNA
528	gRNA
535	gRNA
538	gRNA
531	gRNA
466	gRNA
526	gRNA
973	gRNA
547	gRNA
524	gRNA
525	gRNA
525	gRNA
527	gRNA
530	gRNA
524	gRNA
533	gRNA
534	gRNA
537	gRNA
520	gRNA
557	gRNA
532	gRNA
518	gRNA
534	gRNA
530	gRNA
523	gRNA
527	gRNA
540	gRNA
542	gRNA
530	gRNA
517	gRNA
528	gRNA
526	gRNA
527	gRNA
530	gRNA
511	gRNA
767	gRNA
526	gRNA
525	gRNA
525	gRNA
527	gRNA
530	gRNA
529	gRNA
549	gRNA
522	gRNA
522	gRNA
524	gRNA
534	gRNA
546	gRNA
529	gRNA
768	gRNA
529	gRNA
536	gRNA
546	gRNA
532	gRNA
543	gRNA
537	gRNA
525	gRNA
521	gRNA
524	gRNA
528	gRNA
537	gRNA
537	gRNA
524	gRNA
536	gRNA
536	gRNA
530	gRNA
533	gRNA
527	gRNA
530	gRNA
518	gRNA
521	gRNA
532	gRNA
529	gRNA
541	gRNA
526	gRNA
527	gRNA
521	gRNA
529	gRNA
530	gRNA
538	gRNA
533	gRNA
526	gRNA
530	gRNA
969	gRNA
534	gRNA
524	gRNA
535	gRNA
527	gRNA
526	gRNA
524	gRNA
539	gRNA
539	gRNA
538	gRNA
546	gRNA
535	gRNA
544	gRNA
523	gRNA
523	gRNA
536	gRNA
533	gRNA
528	gRNA
524	gRNA
526	gRNA
531	gRNA
530	gRNA
517	gRNA
525	gRNA
515	gRNA
515	gRNA
535	gRNA
547	gRNA
531	gRNA
521	gRNA
541	gRNA
523	gRNA
779	gRNA
514	gRNA
528	gRNA
531	gRNA
542	gRNA
526	gRNA
526	gRNA
513	gRNA
520	gRNA
538	gRNA
528	gRNA
525	gRNA
530	gRNA
535	gRNA
525	gRNA
528	gRNA
532	gRNA
539	gRNA
525	gRNA
529	gRNA
525	gRNA
540	gRNA
547	gRNA
525	gRNA
532	gRNA
531	gRNA
528	gRNA
533	gRNA
531	gRNA
540	gRNA
532	gRNA
534	gRNA
523	gRNA
535	gRNA
538	gRNA
523	gRNA
528	gRNA
534	gRNA
531	gRNA
522	gRNA
541	gRNA
533	gRNA
536	gRNA
542	gRNA
536	gRNA
528	gRNA
546	gRNA
534	gRNA
539	gRNA
542	gRNA
529	gRNA
526	gRNA
779	gRNA
536	gRNA
542	gRNA
772	gRNA
465	gRNA
527	gRNA
527	gRNA
531	gRNA
532	gRNA
536	gRNA
529	gRNA
543	gRNA
522	gRNA
789	gRNA
527	gRNA
536	gRNA
532	gRNA
527	gRNA
532	gRNA
542	gRNA
526	gRNA
536	gRNA
538	gRNA
515	gRNA
531	gRNA
522	gRNA
525	gRNA
536	gRNA
534	gRNA
541	gRNA
534	gRNA
529	gRNA
548	gRNA
537	gRNA
560	gRNA
487	gRNA
529	gRNA
533	gRNA
533	gRNA
539	gRNA
532	gRNA
540	gRNA
534	gRNA
525	gRNA
543	gRNA
528	gRNA
524	gRNA
529	gRNA
518	gRNA
524	gRNA
523	gRNA
524	gRNA
557	gRNA
506	gRNA
537	gRNA
520	gRNA
491	gRNA
544	gRNA
520	gRNA
532	gRNA
544	gRNA
526	gRNA
521	gRNA
525	gRNA
529	gRNA
497	gRNA
521	gRNA
521	gRNA
518	gRNA
530	gRNA
539	gRNA
514	gRNA
539	gRNA
528	gRNA
507	gRNA
521	gRNA
530	gRNA
521	gRNA
735	gRNA
533	gRNA
530	gRNA
519	gRNA
530	gRNA
539	gRNA
518	gRNA
770	gRNA
566	gRNA
523	gRNA
772	gRNA
524	gRNA
532	gRNA
536	gRNA
521	gRNA
528	gRNA
526	gRNA
531	gRNA
528	gRNA
526	gRNA
531	gRNA
531	gRNA
529	gRNA
521	gRNA
517	gRNA
524	gRNA
522	gRNA
526	gRNA
540	gRNA
528	gRNA
532	gRNA
528	gRNA
540	gRNA
524	gRNA
522	gRNA
524	gRNA
535	gRNA
517	gRNA
520	gRNA
517	gRNA
522	gRNA
516	gRNA
522	gRNA
543	gRNA
529	gRNA
538	gRNA
525	gRNA
464	gRNA
520	gRNA
524	gRNA
527	gRNA
541	gRNA
525	gRNA
537	gRNA
523	gRNA
535	gRNA
511	gRNA
516	gRNA
523	gRNA
528	gRNA
530	gRNA
510	gRNA
527	gRNA
511	gRNA
535	gRNA
526	gRNA
531	gRNA
529	gRNA
528	gRNA
543	gRNA
527	gRNA
553	gRNA
527	gRNA
544	gRNA
549	gRNA
524	gRNA
536	gRNA
533	gRNA
528	gRNA
547	gRNA
546	gRNA
540	gRNA
524	gRNA
532	gRNA
533	gRNA
542	gRNA
527	gRNA
448	gRNA
531	gRNA
506	gRNA
518	gRNA
520	gRNA
487	gRNA
532	gRNA
528	gRNA
541	gRNA
530	gRNA
528	gRNA
541	gRNA
532	gRNA
523	gRNA
539	gRNA
526	gRNA
521	gRNA
525	gRNA
424	gRNA
528	gRNA
536	gRNA
512	gRNA
533	gRNA
538	gRNA
529	gRNA
528	gRNA
537	gRNA
526	gRNA
542	gRNA
513	gRNA
525	gRNA
525	gRNA
534	gRNA
529	gRNA
528	gRNA
538	gRNA
528	gRNA
529	gRNA
536	gRNA
530	gRNA
523	gRNA
531	gRNA
524	gRNA
524	gRNA
545	gRNA
527	gRNA
515	gRNA
522	gRNA
524	gRNA
529	gRNA
527	gRNA
530	gRNA
522	gRNA
527	gRNA
533	gRNA
529	gRNA
524	gRNA
531	gRNA
515	gRNA
536	gRNA
532	gRNA
521	gRNA
527	gRNA
519	gRNA
529	gRNA
511	gRNA
531	gRNA
505	gRNA
516	gRNA
525	gRNA
539	gRNA
532	gRNA
528	gRNA
546	gRNA
535	gRNA
529	gRNA
517	gRNA
534	gRNA
532	gRNA
532	gRNA
422	gRNA
539	gRNA
520	gRNA
524	gRNA
529	gRNA
519	gRNA
535	gRNA
521	gRNA
482	gRNA
526	gRNA
532	gRNA
517	gRNA
541	gRNA
525	gRNA
513	gRNA
530	gRNA
523	gRNA
522	gRNA
529	gRNA
485	gRNA
540	gRNA
511	gRNA
527	gRNA
528	gRNA
514	gRNA
529	gRNA
523	gRNA
520	gRNA
528	gRNA
527	gRNA
537	gRNA
533	gRNA
531	gRNA
526	gRNA
531	gRNA
521	gRNA
514	gRNA
537	gRNA
522	gRNA
526	gRNA
517	gRNA
541	gRNA
526	gRNA
532	gRNA
525	gRNA
520	gRNA
531	gRNA
523	gRNA
528	gRNA
554	gRNA
528	gRNA
516	gRNA
518	gRNA
512	gRNA
525	gRNA
516	gRNA
521	gRNA
513	gRNA
531	gRNA
537	gRNA
521	gRNA
519	gRNA
526	gRNA
531	gRNA
526	gRNA
533	gRNA
535	gRNA
535	gRNA
525	gRNA
528	gRNA
465	gRNA
544	gRNA
530	gRNA
523	gRNA
531	gRNA
522	gRNA
528	gRNA
538	gRNA
537	gRNA
524	gRNA
524	gRNA
528	gRNA
531	gRNA
522	gRNA
518	gRNA
535	gRNA
529	gRNA
534	gRNA
524	gRNA
538	gRNA
532	gRNA
534	gRNA
557	gRNA
530	gRNA
538	gRNA
544	gRNA
523	gRNA
524	gRNA
547	gRNA
526	gRNA
529	gRNA
527	gRNA
527	gRNA
526	gRNA
550	gRNA
539	gRNA
545	gRNA
547	gRNA
539	gRNA
532	gRNA
524	gRNA
525	gRNA
528	gRNA
537	gRNA
530	gRNA
550	gRNA
532	gRNA
488	gRNA
536	gRNA
522	gRNA
518	gRNA
529	gRNA
537	gRNA
537	gRNA
528	gRNA
539	gRNA
524	gRNA
538	gRNA
550	gRNA
528	gRNA
538	gRNA
531	gRNA
546	gRNA
528	gRNA
516	gRNA
532	gRNA
532	gRNA
526	gRNA
528	gRNA
524	gRNA
539	gRNA
544	gRNA
516	gRNA
522	gRNA
545	gRNA
521	gRNA
526	gRNA
525	gRNA
522	gRNA
537	gRNA
762	gRNA
526	gRNA
527	gRNA
526	gRNA
532	gRNA
524	gRNA
534	gRNA
524	gRNA
530	gRNA
542	gRNA
535	gRNA
528	gRNA
535	gRNA
522	gRNA
528	gRNA
532	gRNA
552	gRNA
790	gRNA
536	gRNA
530	gRNA
512	gRNA
536	gRNA
554	gRNA
519	gRNA
521	gRNA
534	gRNA
540	gRNA
549	gRNA
531	gRNA
517	gRNA
537	gRNA
548	gRNA
530	gRNA
531	gRNA
519	gRNA
526	gRNA
537	gRNA
542	gRNA
529	gRNA
536	gRNA
542	gRNA
580	gRNA
528	gRNA
528	gRNA
537	gRNA
540	gRNA
529	gRNA
530	gRNA
499	gRNA
534	gRNA
535	gRNA
529	gRNA
518	gRNA
536	gRNA
527	gRNA
520	gRNA
531	gRNA
520	gRNA
525	gRNA
532	gRNA
530	gRNA
534	gRNA
532	gRNA
525	gRNA
546	gRNA
551	gRNA
530	gRNA
542	gRNA
536	gRNA
530	gRNA
522	gRNA
589	gRNA
536	gRNA
521	gRNA
544	gRNA
523	gRNA
537	gRNA
537	gRNA
529	gRNA
533	gRNA
524	gRNA
528	gRNA
541	gRNA
530	gRNA
532	gRNA
531	gRNA
528	gRNA
534	gRNA
525	gRNA
532	gRNA
527	gRNA
515	gRNA
484	gRNA
538	gRNA
522	gRNA
525	gRNA
531	gRNA
531	gRNA
534	gRNA
520	gRNA
531	gRNA
532	gRNA
534	gRNA
532	gRNA
536	gRNA
537	gRNA
544	gRNA
774	gRNA
541	gRNA
564	gRNA
523	gRNA
525	gRNA
525	gRNA
524	gRNA
526	gRNA
523	gRNA
535	gRNA
538	gRNA
521	gRNA
546	gRNA
535	gRNA
532	gRNA
529	gRNA
534	gRNA
778	gRNA
533	gRNA
529	gRNA
476	gRNA
532	gRNA
522	gRNA
532	gRNA
524	gRNA
518	gRNA
527	gRNA
532	gRNA
530	gRNA
541	gRNA
535	gRNA
525	gRNA
552	gRNA
534	gRNA
538	gRNA
535	gRNA
543	gRNA
518	gRNA
548	gRNA
534	gRNA
529	gRNA
526	gRNA
536	gRNA
541	gRNA
528	gRNA
522	gRNA
527	gRNA
517	gRNA
535	gRNA
523	gRNA
526	gRNA
655	gRNA
533	gRNA
531	gRNA
529	gRNA
524	gRNA
532	gRNA
539	gRNA
535	gRNA
535	gRNA
524	gRNA
511	gRNA
518	gRNA
530	gRNA
538	gRNA
465	gRNA
527	gRNA
534	gRNA
534	gRNA
537	gRNA
538	gRNA
537	gRNA
517	gRNA
534	gRNA
544	gRNA
521	gRNA
531	gRNA
543	gRNA
533	gRNA
545	gRNA
535	gRNA
523	gRNA
535	gRNA
558	gRNA
542	gRNA
548	gRNA
528	gRNA
546	gRNA
541	gRNA
525	gRNA
537	gRNA
530	gRNA
538	gRNA
528	gRNA
542	gRNA
528	gRNA
530	gRNA
536	gRNA
536	gRNA
526	gRNA
530	gRNA
527	gRNA
536	gRNA
539	gRNA
532	gRNA
521	gRNA
512	gRNA
530	gRNA
524	gRNA
537	gRNA
462	gRNA
541	gRNA
528	gRNA
541	gRNA
561	gRNA
523	gRNA
531	gRNA
523	gRNA
536	gRNA
531	gRNA
527	gRNA
538	gRNA
533	gRNA
559	gRNA
524	gRNA
524	gRNA
536	gRNA
540	gRNA
531	gRNA
531	gRNA
552	gRNA
547	gRNA
487	gRNA
516	gRNA
472	gRNA
451	gRNA
531	gRNA
537	gRNA
551	gRNA
534	gRNA
574	gRNA
523	gRNA
532	gRNA
544	gRNA
532	gRNA
533	gRNA
512	gRNA
542	gRNA
523	gRNA
525	gRNA
527	gRNA
528	gRNA
525	gRNA
524	gRNA
306	gRNA
517	gRNA
534	gRNA
523	gRNA
531	gRNA
525	gRNA
513	gRNA
531	gRNA
524	gRNA
522	gRNA
520	gRNA
522	gRNA
530	gRNA
545	gRNA
520	gRNA
521	gRNA
541	gRNA
540	gRNA
535	gRNA
529	gRNA
532	gRNA
533	gRNA
530	gRNA
536	gRNA
523	gRNA
542	gRNA
540	gRNA
522	gRNA
522	gRNA
521	gRNA
527	gRNA
521	gRNA
524	gRNA
543	gRNA
523	gRNA
536	gRNA
529	gRNA
528	gRNA
530	gRNA
540	gRNA
511	gRNA
535	gRNA
517	gRNA
544	gRNA
514	gRNA
530	gRNA
537	gRNA
527	gRNA
532	gRNA
536	gRNA
516	gRNA
523	gRNA
534	gRNA
491	gRNA
540	gRNA
529	gRNA
525	gRNA
522	gRNA
537	gRNA
539	gRNA
542	gRNA
540	gRNA
536	gRNA
543	gRNA
573	gRNA
523	gRNA
526	gRNA
529	gRNA
540	gRNA
534	gRNA
539	gRNA
535	gRNA
533	gRNA
528	gRNA
539	gRNA
529	gRNA
543	gRNA
535	gRNA
528	gRNA
520	gRNA
536	gRNA
543	gRNA
541	gRNA
540	gRNA
540	gRNA
526	gRNA
523	gRNA
537	gRNA
533	gRNA
522	gRNA
531	gRNA
532	gRNA
514	gRNA
561	gRNA
524	gRNA
525	gRNA
521	gRNA
537	gRNA
543	gRNA
540	gRNA
521	gRNA
536	gRNA
770	gRNA
533	gRNA
564	gRNA
519	gRNA
532	gRNA
530	gRNA
524	gRNA
530	gRNA
531	gRNA
476	gRNA
541	gRNA
528	gRNA
533	gRNA
1201	gRNA
523	gRNA
531	gRNA
526	gRNA
553	gRNA
537	gRNA
530	gRNA
542	gRNA
471	gRNA
528	gRNA
524	gRNA
529	gRNA
519	gRNA
532	gRNA
527	gRNA
526	gRNA
534	gRNA
527	gRNA
540	gRNA
525	gRNA
539	gRNA
533	gRNA
536	gRNA
544	gRNA
534	gRNA
530	gRNA
531	gRNA
528	gRNA
545	gRNA
538	gRNA
538	gRNA
539	gRNA
524	gRNA
927	gRNA
527	gRNA
535	gRNA
522	gRNA
532	gRNA
533	gRNA
524	gRNA
533	gRNA
528	gRNA
535	gRNA
557	gRNA
561	gRNA
528	gRNA
524	gRNA
524	gRNA
531	gRNA
542	gRNA
527	gRNA
526	gRNA
554	gRNA
529	gRNA
551	gRNA
522	gRNA
528	gRNA
921	gRNA
542	gRNA
572	gRNA
519	gRNA
534	gRNA
533	gRNA
534	gRNA
532	gRNA
543	gRNA
529	gRNA
536	gRNA
538	gRNA
537	gRNA
533	gRNA
543	gRNA
925	gRNA
531	gRNA
542	gRNA
533	gRNA
529	gRNA
529	gRNA
545	gRNA
526	gRNA
527	gRNA
551	gRNA
530	gRNA
534	gRNA
531	gRNA
536	gRNA
539	gRNA
530	gRNA
536	gRNA
549	gRNA
533	gRNA
535	gRNA
535	gRNA
531	gRNA
532	gRNA
530	gRNA
544	gRNA
536	gRNA
547	gRNA
525	gRNA
537	gRNA
540	gRNA
538	gRNA
549	gRNA
526	gRNA
553	gRNA
538	gRNA
526	gRNA
521	gRNA
532	gRNA
526	gRNA
531	gRNA
529	gRNA
534	gRNA
542	gRNA
538	gRNA
551	gRNA
526	gRNA
531	gRNA
528	gRNA
538	gRNA
544	gRNA
531	gRNA
525	gRNA
533	gRNA
536	gRNA
552	gRNA
530	gRNA
536	gRNA
538	gRNA
556	gRNA
527	gRNA
534	gRNA
539	gRNA
538	gRNA
550	gRNA
536	gRNA
527	gRNA
530	gRNA
534	gRNA
529	gRNA
538	gRNA
536	gRNA
481	gRNA
530	gRNA
534	gRNA
541	gRNA
542	gRNA
544	gRNA
533	gRNA
532	gRNA
548	gRNA
559	gRNA
531	gRNA
531	gRNA
532	gRNA
516	gRNA
526	gRNA
534	gRNA
542	gRNA
537	gRNA
548	gRNA
531	gRNA
532	gRNA
547	gRNA
524	gRNA
545	gRNA
541	gRNA
528	gRNA
513	gRNA
523	gRNA
536	gRNA
529	gRNA
406	gRNA
527	gRNA
538	gRNA
536	gRNA
517	gRNA
536	gRNA
561	gRNA
526	gRNA
528	gRNA
531	gRNA
541	gRNA
533	gRNA
532	gRNA
560	gRNA
519	gRNA
545	gRNA
520	gRNA
540	gRNA
530	gRNA
518	gRNA
527	gRNA
530	gRNA
527	gRNA
527	gRNA
525	gRNA
522	gRNA
527	gRNA
528	gRNA
545	gRNA
538	gRNA
515	gRNA
533	gRNA
521	gRNA
529	gRNA
529	gRNA
885	gRNA
536	gRNA
523	gRNA
528	gRNA
524	gRNA
515	gRNA
524	gRNA
517	gRNA
467	gRNA
527	gRNA
536	gRNA
526	gRNA
524	gRNA
513	gRNA
543	gRNA
520	gRNA
544	gRNA
536	gRNA
532	gRNA
545	gRNA
547	gRNA
536	gRNA
520	gRNA
547	gRNA
528	gRNA
529	gRNA
535	gRNA
549	gRNA
528	gRNA
540	gRNA
542	gRNA
533	gRNA
535	gRNA
530	gRNA
485	gRNA
527	gRNA
527	gRNA
523	gRNA
533	gRNA
550	gRNA
537	gRNA
526	gRNA
535	gRNA
523	gRNA
526	gRNA
526	gRNA
528	gRNA
521	gRNA
520	gRNA
531	gRNA
523	gRNA
530	gRNA
526	gRNA
524	gRNA
526	gRNA
526	gRNA
526	gRNA
539	gRNA
534	gRNA
537	gRNA
529	gRNA
522	gRNA
527	gRNA
527	gRNA
446	gRNA
530	gRNA
543	gRNA
533	gRNA
539	gRNA
526	gRNA
502	gRNA
525	gRNA
534	gRNA
527	gRNA
519	gRNA
530	gRNA
533	gRNA
532	gRNA
530	gRNA
529	gRNA
532	gRNA
528	gRNA
524	gRNA
528	gRNA
535	gRNA
516	gRNA
522	gRNA
527	gRNA
529	gRNA
521	gRNA
528	gRNA
522	gRNA
537	gRNA
519	gRNA
519	gRNA
976	gRNA
539	gRNA
516	gRNA
534	gRNA
533	gRNA
533	gRNA
547	gRNA
519	gRNA
526	gRNA
537	gRNA
548	gRNA
503	gRNA
531	gRNA
540	gRNA
529	gRNA
986	gRNA
536	gRNA
535	gRNA
518	gRNA
530	gRNA
528	gRNA
916	gRNA
510	gRNA
518	gRNA
535	gRNA
520	gRNA
538	gRNA
515	gRNA
540	gRNA
523	gRNA
539	gRNA
534	gRNA
546	gRNA
531	gRNA
522	gRNA
558	gRNA
531	gRNA
530	gRNA
526	gRNA
477	gRNA
529	gRNA
595	gRNA
504	gRNA
535	gRNA
542	gRNA
531	gRNA
526	gRNA
534	gRNA
538	gRNA
545	gRNA
533	gRNA
511	gRNA
530	gRNA
510	gRNA
802	gRNA
553	gRNA
547	gRNA
550	gRNA
501	gRNA
523	gRNA
516	gRNA
532	gRNA
530	gRNA
535	gRNA
527	gRNA
525	gRNA
531	gRNA
520	gRNA
523	gRNA
527	gRNA
541	gRNA
537	gRNA
540	gRNA
521	gRNA
528	gRNA
534	gRNA
540	gRNA
538	gRNA
542	gRNA
532	gRNA
530	gRNA
527	gRNA
537	gRNA
526	gRNA
555	gRNA
484	gRNA
532	gRNA
525	gRNA
482	gRNA
526	gRNA
541	gRNA
543	gRNA
530	gRNA
516	gRNA
524	gRNA
489	gRNA
533	gRNA
529	gRNA
1037	gRNA
534	gRNA
530	gRNA
527	gRNA
908	gRNA
559	gRNA
544	gRNA
534	gRNA
537	gRNA
524	gRNA
520	gRNA
539	gRNA
536	gRNA
534	gRNA
531	gRNA
522	gRNA
530	gRNA
529	gRNA
950	gRNA
522	gRNA
526	gRNA
529	gRNA
532	gRNA
553	gRNA
541	gRNA
523	gRNA
533	gRNA
535	gRNA
522	gRNA
585	gRNA
538	gRNA
529	gRNA
543	gRNA
542	gRNA
532	gRNA
538	gRNA
552	gRNA
562	gRNA
529	gRNA
539	gRNA
536	gRNA
531	gRNA
793	gRNA
546	gRNA
564	gRNA
522	gRNA
530	gRNA
518	gRNA
524	gRNA
533	gRNA
524	gRNA
527	gRNA
528	gRNA
462	gRNA
536	gRNA
550	gRNA
529	gRNA
540	gRNA
551	gRNA
533	gRNA
517	gRNA
532	gRNA
534	gRNA
559	gRNA
525	gRNA
523	gRNA
527	gRNA
533	gRNA
534	gRNA
559	gRNA
530	gRNA
541	gRNA
529	gRNA
526	gRNA
532	gRNA
540	gRNA
532	gRNA
519	gRNA
536	gRNA
531	gRNA
577	gRNA
806	gRNA
543	gRNA
544	gRNA
520	gRNA
525	gRNA
529	gRNA
536	gRNA
543	gRNA
548	gRNA
540	gRNA
573	gRNA
517	gRNA
544	gRNA
531	gRNA
537	gRNA
545	gRNA
538	gRNA
535	gRNA
907	gRNA
534	gRNA
543	gRNA
520	gRNA
526	gRNA
538	gRNA
533	gRNA
535	gRNA
541	gRNA
543	gRNA
539	gRNA
937	gRNA
535	gRNA
526	gRNA
534	gRNA
775	gRNA
516	gRNA
537	gRNA
523	gRNA
469	gRNA
782	gRNA
537	gRNA
533	gRNA
524	gRNA
543	gRNA
529	gRNA
541	gRNA
545	gRNA
544	gRNA
468	gRNA
533	gRNA
539	gRNA
203	gRNA
553	gRNA
547	gRNA
523	gRNA
543	gRNA
568	gRNA
527	gRNA
529	gRNA
531	gRNA
514	gRNA
530	gRNA
516	gRNA
528	gRNA
520	gRNA
530	gRNA
571	gRNA
535	gRNA
540	gRNA
515	gRNA
529	gRNA
537	gRNA
532	gRNA
527	gRNA
544	gRNA
530	gRNA
557	gRNA
526	gRNA
547	gRNA
509	gRNA
530	gRNA
528	gRNA
525	gRNA
559	gRNA
511	gRNA
516	gRNA
525	gRNA
530	gRNA
527	gRNA
529	gRNA
543	gRNA
531	gRNA
537	gRNA
509	gRNA
527	gRNA
517	gRNA
541	gRNA
526	gRNA
525	gRNA
525	gRNA
541	gRNA
516	gRNA
534	gRNA
538	gRNA
541	gRNA
523	gRNA
532	gRNA
524	gRNA
522	gRNA
528	gRNA
530	gRNA
521	gRNA
535	gRNA
771	gRNA
535	gRNA
544	gRNA
574	gRNA
570	gRNA
537	gRNA
536	gRNA
531	gRNA
527	gRNA
535	gRNA
522	gRNA
523	gRNA
529	gRNA
522	gRNA
520	gRNA
527	gRNA
521	gRNA
516	gRNA
521	gRNA
540	gRNA
532	gRNA
516	gRNA
533	gRNA
563	gRNA
534	gRNA
529	gRNA
530	gRNA
537	gRNA
544	gRNA
537	gRNA
534	gRNA
530	gRNA
515	gRNA
533	gRNA
535	gRNA
529	gRNA
531	gRNA
538	gRNA
537	gRNA
541	gRNA
437	gRNA
558	gRNA
528	gRNA
545	gRNA
525	gRNA
537	gRNA
540	gRNA
529	gRNA
532	gRNA
528	gRNA
516	gRNA
539	gRNA
508	gRNA
545	gRNA
544	gRNA
529	gRNA
550	gRNA
526	gRNA
527	gRNA
526	gRNA
539	gRNA
561	gRNA
522	gRNA
526	gRNA
529	gRNA
539	gRNA
526	gRNA
485	gRNA
530	gRNA
538	gRNA
564	gRNA
534	gRNA
517	gRNA
539	gRNA
547	gRNA
561	gRNA
529	gRNA
538	gRNA
517	gRNA
529	gRNA
529	gRNA
521	gRNA
540	gRNA
526	gRNA
524	gRNA
533	gRNA
528	gRNA
528	gRNA
527	gRNA
535	gRNA
539	gRNA
522	gRNA
557	gRNA
555	gRNA
527	gRNA
542	gRNA
473	gRNA
526	gRNA
529	gRNA
579	gRNA
533	gRNA
629	gRNA
485	gRNA
522	gRNA
545	gRNA
798	gRNA
507	gRNA
547	gRNA
525	gRNA
479	gRNA
605	gRNA
528	gRNA
527	gRNA
507	gRNA
515	gRNA
532	gRNA
530	gRNA
503	gRNA
532	gRNA
533	gRNA
504	gRNA
520	gRNA
542	gRNA
503	gRNA
539	gRNA
526	gRNA
527	gRNA
534	gRNA
546	gRNA
540	gRNA
517	gRNA
569	gRNA
515	gRNA
535	gRNA
528	gRNA
585	gRNA
529	gRNA
535	gRNA
525	gRNA
525	gRNA
550	gRNA
526	gRNA
529	gRNA
522	gRNA
587	gRNA
529	gRNA
536	gRNA
542	gRNA
513	gRNA
551	gRNA
520	gRNA
550	gRNA
530	gRNA
532	gRNA
537	gRNA
803	gRNA
539	gRNA
522	gRNA
535	gRNA
534	gRNA
533	gRNA
519	gRNA
528	gRNA
523	gRNA
475	gRNA
529	gRNA
532	gRNA
524	gRNA
455	gRNA
527	gRNA
540	gRNA
544	gRNA
545	gRNA
565	gRNA
530	gRNA
534	gRNA
530	gRNA
518	gRNA
533	gRNA
547	gRNA
534	gRNA
524	gRNA
542	gRNA
535	gRNA
538	gRNA
525	gRNA
535	gRNA
535	gRNA
510	gRNA
524	gRNA
528	gRNA
520	gRNA
529	gRNA
525	gRNA
538	gRNA
536	gRNA
524	gRNA
544	gRNA
547	gRNA
536	gRNA
528	gRNA
522	gRNA
535	gRNA
524	gRNA
534	gRNA
530	gRNA
524	gRNA
535	gRNA
533	gRNA
525	gRNA
580	gRNA
553	gRNA
553	gRNA
525	gRNA
535	gRNA
521	gRNA
532	gRNA
539	gRNA
520	gRNA
536	gRNA
562	gRNA
537	gRNA
540	gRNA
516	gRNA
531	gRNA
531	gRNA
531	gRNA
521	gRNA
526	gRNA
533	gRNA
536	gRNA
518	gRNA
537	gRNA
536	gRNA
522	gRNA
536	gRNA
521	gRNA
545	gRNA
524	gRNA
517	gRNA
524	gRNA
916	gRNA
531	gRNA
532	gRNA
529	gRNA
529	gRNA
528	gRNA
522	gRNA
536	gRNA
537	gRNA
519	gRNA
545	gRNA
544	gRNA
519	gRNA
526	gRNA
539	gRNA
536	gRNA
524	gRNA
521	gRNA
522	gRNA
512	gRNA
536	gRNA
527	gRNA
530	gRNA
533	gRNA
532	gRNA
530	gRNA
520	gRNA
538	gRNA
526	gRNA
533	gRNA
531	gRNA
554	gRNA
532	gRNA
760	gRNA
513	gRNA
480	gRNA
534	gRNA
538	gRNA
521	gRNA
533	gRNA
529	gRNA
545	gRNA
537	gRNA
530	gRNA
532	gRNA
532	gRNA
528	gRNA
537	gRNA
553	gRNA
545	gRNA
515	gRNA
519	gRNA
550	gRNA
547	gRNA
529	gRNA
469	gRNA
568	gRNA
454	gRNA
521	gRNA
521	gRNA
537	gRNA
497	gRNA
521	gRNA
532	gRNA
534	gRNA
538	gRNA
550	gRNA
517	gRNA
522	gRNA
526	gRNA
495	gRNA
532	gRNA
530	gRNA
531	gRNA
528	gRNA
509	gRNA
772	gRNA
519	gRNA
518	gRNA
516	gRNA
521	gRNA
528	gRNA
530	gRNA
542	gRNA
519	gRNA
525	gRNA
523	gRNA
532	gRNA
523	gRNA
519	gRNA
539	gRNA
512	gRNA
529	gRNA
519	gRNA
503	gRNA
528	gRNA
542	gRNA
520	gRNA
511	gRNA
542	gRNA
440	gRNA
525	gRNA
522	gRNA
516	gRNA
516	gRNA
535	gRNA
524	gRNA
535	gRNA
529	gRNA
532	gRNA
519	gRNA
538	gRNA
523	gRNA
532	gRNA
507	gRNA
524	gRNA
536	gRNA
520	gRNA
519	gRNA
573	gRNA
515	gRNA
539	gRNA
453	gRNA
532	gRNA
533	gRNA
537	gRNA
530	gRNA
529	gRNA
567	gRNA
517	gRNA
545	gRNA
515	gRNA
571	gRNA
533	gRNA
512	gRNA
524	gRNA
524	gRNA
554	gRNA
528	gRNA
537	gRNA
529	gRNA
520	gRNA
544	gRNA
530	gRNA
533	gRNA
522	gRNA
534	gRNA
528	gRNA
542	gRNA
530	gRNA
513	gRNA
531	gRNA
538	gRNA
526	gRNA
529	gRNA
531	gRNA
1810	gRNA
523	gRNA
513	gRNA
519	gRNA
536	gRNA
536	gRNA
551	gRNA
529	gRNA
531	gRNA
539	gRNA
556	gRNA
531	gRNA
527	gRNA
526	gRNA
529	gRNA
532	gRNA
514	gRNA
533	gRNA
518	gRNA
526	gRNA
531	gRNA
518	gRNA
517	gRNA
527	gRNA
513	gRNA
541	gRNA
534	gRNA
505	gRNA
511	gRNA
528	gRNA
531	gRNA
511	gRNA
518	gRNA
464	gRNA
547	gRNA
465	gRNA
517	gRNA
745	gRNA
517	gRNA
523	gRNA
539	gRNA
537	gRNA
520	gRNA
540	gRNA
535	gRNA
506	gRNA
532	gRNA
526	gRNA
556	gRNA
531	gRNA
535	gRNA
542	gRNA
521	gRNA
507	gRNA
775	gRNA
556	gRNA
521	gRNA
493	gRNA
556	gRNA
516	gRNA
766	gRNA
537	gRNA
533	gRNA
541	gRNA
528	gRNA
538	gRNA
516	gRNA
538	gRNA
528	gRNA
553	gRNA
523	gRNA
559	gRNA
533	gRNA
513	gRNA
525	gRNA
528	gRNA
519	gRNA
533	gRNA
533	gRNA
548	gRNA
513	gRNA
540	gRNA
526	gRNA
499	gRNA
513	gRNA
563	gRNA
509	gRNA
531	gRNA
563	gRNA
524	gRNA
537	gRNA
538	gRNA
537	gRNA
530	gRNA
545	gRNA
468	gRNA
525	gRNA
523	gRNA
550	gRNA
542	gRNA
507	gRNA
483	gRNA
532	gRNA
523	gRNA
498	gRNA
493	gRNA
555	gRNA
531	gRNA
521	gRNA
521	gRNA
497	gRNA
747	gRNA
793	gRNA
501	gRNA
515	gRNA
741	gRNA
532	gRNA
512	gRNA
521	gRNA
537	gRNA
532	gRNA
535	gRNA
519	gRNA
526	gRNA
529	gRNA
509	gRNA
526	gRNA
544	gRNA
511	gRNA
540	gRNA
517	gRNA
519	gRNA
532	gRNA
529	gRNA
548	gRNA
535	gRNA
542	gRNA
518	gRNA
526	gRNA
539	gRNA
519	gRNA
541	gRNA
541	gRNA
521	gRNA
612	gRNA
557	gRNA
536	gRNA
491	gRNA
546	gRNA
532	gRNA
539	gRNA
543	gRNA
532	gRNA
503	gRNA
521	gRNA
536	gRNA
493	gRNA
513	gRNA
511	gRNA
489	gRNA
498	gRNA
484	gRNA
500	gRNA
521	gRNA
526	gRNA
510	gRNA
473	gRNA
480	gRNA
570	gRNA
524	gRNA
498	gRNA
493	gRNA
504	gRNA
501	gRNA
501	gRNA
491	gRNA
500	gRNA
503	gRNA
523	gRNA
507	gRNA
530	gRNA
491	gRNA
536	gRNA
525	gRNA
497	gRNA
492	gRNA
487	gRNA
498	gRNA
528	gRNA
530	gRNA
532	gRNA
539	gRNA
494	gRNA
477	gRNA
504	gRNA
544	gRNA
509	gRNA
480	gRNA
523	gRNA
539	gRNA
534	gRNA
485	gRNA
495	gRNA
517	gRNA
505	gRNA
490	gRNA
494	gRNA
486	gRNA
507	gRNA
529	gRNA
493	gRNA
485	gRNA
482	gRNA
547	gRNA
486	gRNA
533	gRNA
506	gRNA
494	gRNA
471	gRNA
505	gRNA
487	gRNA
482	gRNA
478	gRNA
484	gRNA
490	gRNA
521	gRNA
482	gRNA
488	gRNA
477	gRNA
473	gRNA
479	gRNA
467	gRNA
526	gRNA
516	gRNA
468	gRNA
469	gRNA
523	gRNA
623	gRNA
493	gRNA
490	gRNA
439	gRNA
480	gRNA
423	gRNA
489	gRNA
492	gRNA
472	gRNA
646	gRNA
467	gRNA
536	gRNA
537	gRNA
464	gRNA
436	gRNA
530	gRNA
508	gRNA
555	gRNA
509	gRNA
548	gRNA
538	gRNA
515	gRNA
400	gRNA
636	gRNA
541	gRNA
534	gRNA
474	gRNA
538	gRNA
525	gRNA
918	gRNA
543	gRNA
537	gRNA
524	gRNA
527	gRNA
529	gRNA
529	gRNA
528	gRNA
540	gRNA
535	gRNA
523	gRNA
512	gRNA
514	gRNA
503	gRNA
527	gRNA
544	gRNA
526	gRNA
520	gRNA
526	gRNA
536	gRNA
520	gRNA
513	gRNA
554	gRNA
522	gRNA
519	gRNA
512	gRNA
522	gRNA
492	gRNA
523	gRNA
521	gRNA
522	gRNA
535	gRNA
517	gRNA
520	gRNA
515	gRNA
527	gRNA
524	gRNA
522	gRNA
529	gRNA
537	gRNA
512	gRNA
526	gRNA
483	gRNA
508	gRNA
483	gRNA
506	gRNA
522	gRNA
498	gRNA
526	gRNA
530	gRNA
544	gRNA
515	gRNA
483	gRNA
521	gRNA
520	gRNA
535	gRNA
519	gRNA
536	gRNA
513	gRNA
511	gRNA
526	gRNA
531	gRNA
524	gRNA
515	gRNA
512	gRNA
524	gRNA
488	gRNA
525	gRNA
535	gRNA
525	gRNA
527	gRNA
524	gRNA
531	gRNA
528	gRNA
505	gRNA
519	gRNA
516	gRNA
514	gRNA
521	gRNA
545	gRNA
525	gRNA
521	gRNA
524	gRNA
527	gRNA
547	gRNA
519	gRNA
519	gRNA
519	gRNA
521	gRNA
529	gRNA
560	gRNA
494	gRNA
521	gRNA
517	gRNA
525	gRNA
523	gRNA
526	gRNA
529	gRNA
512	gRNA
528	gRNA
529	gRNA
514	gRNA
500	gRNA
513	gRNA
521	gRNA
521	gRNA
530	gRNA
509	gRNA
517	gRNA
530	gRNA
509	gRNA
518	gRNA
522	gRNA
530	gRNA
552	gRNA
478	gRNA
513	gRNA
526	gRNA
525	gRNA
516	gRNA
499	gRNA
485	gRNA
516	gRNA
527	gRNA
535	gRNA
524	gRNA
527	gRNA
519	gRNA
499	gRNA
533	gRNA
520	gRNA
538	gRNA
523	gRNA
527	gRNA
532	gRNA
531	gRNA
517	gRNA
518	gRNA
517	gRNA
542	gRNA
548	gRNA
531	gRNA
514	gRNA
526	gRNA
504	gRNA
518	gRNA
533	gRNA
510	gRNA
482	gRNA
526	gRNA
528	gRNA
508	gRNA
530	gRNA
524	gRNA
526	gRNA
525	gRNA
505	gRNA
518	gRNA
509	gRNA
527	gRNA
520	gRNA
527	gRNA
534	gRNA
529	gRNA
519	gRNA
530	gRNA
518	gRNA
509	gRNA
535	gRNA
522	gRNA
519	gRNA
536	gRNA
469	gRNA
584	gRNA
545	gRNA
567	gRNA
525	gRNA
520	gRNA
521	gRNA
526	gRNA
523	gRNA
539	gRNA
515	gRNA
523	gRNA
522	gRNA
528	gRNA
525	gRNA
537	gRNA
514	gRNA
520	gRNA
491	gRNA
526	gRNA
522	gRNA
531	gRNA
523	gRNA
480	gRNA
532	gRNA
521	gRNA
484	gRNA
540	gRNA
509	gRNA
534	gRNA
516	gRNA
517	gRNA
535	gRNA
527	gRNA
539	gRNA
515	gRNA
526	gRNA
522	gRNA
525	gRNA
490	gRNA
515	gRNA
477	gRNA
523	gRNA
525	gRNA
514	gRNA
519	gRNA
521	gRNA
532	gRNA
522	gRNA
529	gRNA
525	gRNA
503	gRNA
572	gRNA
523	gRNA
521	gRNA
521	gRNA
808	gRNA
510	gRNA
521	gRNA
520	gRNA
522	gRNA
515	gRNA
521	gRNA
532	gRNA
528	gRNA
555	gRNA
503	gRNA
517	gRNA
547	gRNA
522	gRNA
523	gRNA
523	gRNA
515	gRNA
513	gRNA
522	gRNA
520	gRNA
531	gRNA
524	gRNA
514	gRNA
516	gRNA
517	gRNA
525	gRNA
539	gRNA
458	gRNA
500	gRNA
536	gRNA
522	gRNA
463	gRNA
501	gRNA
274	gRNA
530	gRNA
496	gRNA
489	gRNA
512	gRNA
526	gRNA
524	gRNA
514	gRNA
524	gRNA
525	gRNA
502	gRNA
515	gRNA
531	gRNA
524	gRNA
522	gRNA
537	gRNA
520	gRNA
517	gRNA
509	gRNA
527	gRNA
511	gRNA
518	gRNA
523	gRNA
518	gRNA
520	gRNA
525	gRNA
523	gRNA
538	gRNA
514	gRNA
526	gRNA
539	gRNA
518	gRNA
525	gRNA
521	gRNA
536	gRNA
534	gRNA
516	gRNA
524	gRNA
528	gRNA
901	gRNA
541	gRNA
517	gRNA
503	gRNA
513	gRNA
524	gRNA
531	gRNA
527	gRNA
517	gRNA
524	gRNA
525	gRNA
502	gRNA
527	gRNA
502	gRNA
525	gRNA
523	gRNA
517	gRNA
526	gRNA
526	gRNA
526	gRNA
529	gRNA
528	gRNA
513	gRNA
519	gRNA
528	gRNA
519	gRNA
517	gRNA
533	gRNA
522	gRNA
484	gRNA
513	gRNA
533	gRNA
513	gRNA
533	gRNA
549	gRNA
517	gRNA
519	gRNA
518	gRNA
524	gRNA
525	gRNA
532	gRNA
512	gRNA
522	gRNA
488	gRNA
518	gRNA
533	gRNA
521	gRNA
514	gRNA
507	gRNA
524	gRNA
522	gRNA
521	gRNA
521	gRNA
516	gRNA
518	gRNA
532	gRNA
517	gRNA
522	gRNA
545	gRNA
530	gRNA
526	gRNA
514	gRNA
503	gRNA
524	gRNA
521	gRNA
532	gRNA
517	gRNA
520	gRNA
527	gRNA
519	gRNA
484	gRNA
529	gRNA
510	gRNA
527	gRNA
519	gRNA
524	gRNA
282	gRNA
523	gRNA
515	gRNA
529	gRNA
512	gRNA
528	gRNA
526	gRNA
517	gRNA
526	gRNA
925	gRNA
518	gRNA
524	gRNA
518	gRNA
516	gRNA
538	gRNA
525	gRNA
519	gRNA
941	gRNA
522	gRNA
524	gRNA
532	gRNA
513	gRNA
517	gRNA
520	gRNA
516	gRNA
531	gRNA
520	gRNA
518	gRNA
525	gRNA
528	gRNA
507	gRNA
519	gRNA
534	gRNA
519	gRNA
517	gRNA
531	gRNA
522	gRNA
526	gRNA
523	gRNA
519	gRNA
531	gRNA
523	gRNA
511	gRNA
526	gRNA
526	gRNA
516	gRNA
517	gRNA
519	gRNA
530	gRNA
517	gRNA
513	gRNA
511	gRNA
476	gRNA
521	gRNA
523	gRNA
529	gRNA
512	gRNA
523	gRNA
535	gRNA
523	gRNA
539	gRNA
531	gRNA
526	gRNA
516	gRNA
524	gRNA
529	gRNA
520	gRNA
762	gRNA
534	gRNA
528	gRNA
519	gRNA
512	gRNA
536	gRNA
501	gRNA
520	gRNA
537	gRNA
530	gRNA
526	gRNA
529	gRNA
518	gRNA
523	gRNA
529	gRNA
529	gRNA
520	gRNA
523	gRNA
518	gRNA
529	gRNA
522	gRNA
524	gRNA
520	gRNA
507	gRNA
524	gRNA
520	gRNA
523	gRNA
529	gRNA
523	gRNA
532	gRNA
514	gRNA
531	gRNA
527	gRNA
497	gRNA
537	gRNA
520	gRNA
535	gRNA
523	gRNA
517	gRNA
532	gRNA
524	gRNA
520	gRNA
520	gRNA
508	gRNA
503	gRNA
522	gRNA
546	gRNA
526	gRNA
522	gRNA
520	gRNA
536	gRNA
511	gRNA
500	gRNA
515	gRNA
491	gRNA
876	gRNA
279	gRNA
520	gRNA
523	gRNA
497	gRNA
539	gRNA
531	gRNA
515	gRNA
525	gRNA
549	gRNA
527	gRNA
520	gRNA
531	gRNA
525	gRNA
525	gRNA
526	gRNA
524	gRNA
525	gRNA
512	gRNA
527	gRNA
521	gRNA
525	gRNA
510	gRNA
523	gRNA
519	gRNA
520	gRNA
484	gRNA
519	gRNA
516	gRNA
528	gRNA
530	gRNA
531	gRNA
515	gRNA
526	gRNA
514	gRNA
538	gRNA
520	gRNA
524	gRNA
524	gRNA
525	gRNA
521	gRNA
514	gRNA
524	gRNA
512	gRNA
517	gRNA
519	gRNA
263	gRNA
523	gRNA
512	gRNA
478	gRNA
549	gRNA
516	gRNA
523	gRNA
513	gRNA
520	gRNA
521	gRNA
526	gRNA
525	gRNA
525	gRNA
526	gRNA
509	gRNA
546	gRNA
520	gRNA
567	gRNA
529	gRNA
523	gRNA
523	gRNA
550	gRNA
526	gRNA
533	gRNA
523	gRNA
527	gRNA
527	gRNA
516	gRNA
280	gRNA
504	gRNA
562	gRNA
510	gRNA
500	gRNA
518	gRNA
517	gRNA
544	gRNA
512	gRNA
517	gRNA
519	gRNA
518	gRNA
524	gRNA
523	gRNA
514	gRNA
530	gRNA
530	gRNA
504	gRNA
527	gRNA
524	gRNA
514	gRNA
521	gRNA
528	gRNA
510	gRNA
522	gRNA
524	gRNA
513	gRNA
525	gRNA
511	gRNA
524	gRNA
506	gRNA
522	gRNA
513	gRNA
532	gRNA
517	gRNA
522	gRNA
476	gRNA
522	gRNA
531	gRNA
518	gRNA
519	gRNA
527	gRNA
521	gRNA
522	gRNA
521	gRNA
517	gRNA
528	gRNA
514	gRNA
527	gRNA
522	gRNA
519	gRNA
522	gRNA
519	gRNA
478	gRNA
524	gRNA
525	gRNA
540	gRNA
521	gRNA
529	gRNA
517	gRNA
522	gRNA
523	gRNA
522	gRNA
523	gRNA
511	gRNA
523	gRNA
521	gRNA
517	gRNA
521	gRNA
526	gRNA
282	gRNA
532	gRNA
533	gRNA
523	gRNA
498	gRNA
538	gRNA
524	gRNA
528	gRNA
525	gRNA
409	gRNA
517	gRNA
518	gRNA
515	gRNA
529	gRNA
500	gRNA
529	gRNA
516	gRNA
524	gRNA
517	gRNA
519	gRNA
526	gRNA
521	gRNA
528	gRNA
527	gRNA
521	gRNA
525	gRNA
516	gRNA
527	gRNA
524	gRNA
531	gRNA
525	gRNA
515	gRNA
517	gRNA
523	gRNA
527	gRNA
523	gRNA
522	gRNA
523	gRNA
526	gRNA
548	gRNA
531	gRNA
522	gRNA
520	gRNA
526	gRNA
540	gRNA
512	gRNA
532	gRNA
534	gRNA
518	gRNA
539	gRNA
514	gRNA
512	gRNA
509	gRNA
527	gRNA
520	gRNA
277	gRNA
527	gRNA
546	gRNA
528	gRNA
536	gRNA
516	gRNA
529	gRNA
524	gRNA
530	gRNA
530	gRNA
529	gRNA
523	gRNA
524	gRNA
290	gRNA
515	gRNA
529	gRNA
261	gRNA
284	gRNA
514	gRNA
522	gRNA
525	gRNA
524	gRNA
523	gRNA
534	gRNA
518	gRNA
508	gRNA
531	gRNA
521	gRNA
519	gRNA
523	gRNA
508	gRNA
538	gRNA
527	gRNA
517	gRNA
530	gRNA
492	gRNA
515	gRNA
517	gRNA
535	gRNA
528	gRNA
527	gRNA
527	gRNA
513	gRNA
525	gRNA
514	gRNA
537	gRNA
520	gRNA
515	gRNA
523	gRNA
526	gRNA
531	gRNA
510	gRNA
519	gRNA
531	gRNA
530	gRNA
524	gRNA
522	gRNA
517	gRNA
535	gRNA
523	gRNA
512	gRNA
517	gRNA
527	gRNA
511	gRNA
533	gRNA
532	gRNA
528	gRNA
523	gRNA
525	gRNA
528	gRNA
532	gRNA
530	gRNA
531	gRNA
519	gRNA
539	gRNA
522	gRNA
464	gRNA
531	gRNA
516	gRNA
529	gRNA
530	gRNA
906	gRNA
515	gRNA
535	gRNA
528	gRNA
537	gRNA
522	gRNA
512	gRNA
521	gRNA
532	gRNA
530	gRNA
538	gRNA
516	gRNA
523	gRNA
519	gRNA
523	gRNA
521	gRNA
529	gRNA
499	gRNA
544	gRNA
526	gRNA
268	gRNA
518	gRNA
519	gRNA
515	gRNA
526	gRNA
522	gRNA
515	gRNA
525	gRNA
530	gRNA
521	gRNA
514	gRNA
523	gRNA
515	gRNA
520	gRNA
514	gRNA
515	gRNA
519	gRNA
519	gRNA
514	gRNA
517	gRNA
517	gRNA
568	gRNA
498	gRNA
525	gRNA
533	gRNA
518	gRNA
533	gRNA
517	gRNA
502	gRNA
525	gRNA
508	gRNA
525	gRNA
519	gRNA
521	gRNA
495	gRNA
508	gRNA
527	gRNA
512	gRNA
534	gRNA
521	gRNA
535	gRNA
924	gRNA
511	gRNA
527	gRNA
520	gRNA
532	gRNA
523	gRNA
534	gRNA
460	gRNA
512	gRNA
522	gRNA
523	gRNA
526	gRNA
521	gRNA
530	gRNA
522	gRNA
512	gRNA
524	gRNA
488	gRNA
525	gRNA
520	gRNA
524	gRNA
521	gRNA
524	gRNA
534	gRNA
465	gRNA
527	gRNA
523	gRNA
528	gRNA
517	gRNA
521	gRNA
531	gRNA
516	gRNA
525	gRNA
526	gRNA
523	gRNA
539	gRNA
526	gRNA
523	gRNA
524	gRNA
530	gRNA
524	gRNA
519	gRNA
513	gRNA
532	gRNA
520	gRNA
521	gRNA
528	gRNA
517	gRNA
520	gRNA
487	gRNA
507	gRNA
525	gRNA
526	gRNA
534	gRNA
511	gRNA
529	gRNA
535	gRNA
529	gRNA
523	gRNA
534	gRNA
532	gRNA
523	gRNA
532	gRNA
530	gRNA
527	gRNA
525	gRNA
530	gRNA
1034	gRNA
477	gRNA
531	gRNA
531	gRNA
526	gRNA
534	gRNA
526	gRNA
476	gRNA
534	gRNA
524	gRNA
521	gRNA
536	gRNA
527	gRNA
493	gRNA
475	gRNA
527	gRNA
515	gRNA
530	gRNA
534	gRNA
524	gRNA
522	gRNA
500	gRNA
537	gRNA
524	gRNA
518	gRNA
518	gRNA
533	gRNA
534	gRNA
514	gRNA
514	gRNA
525	gRNA
532	gRNA
530	gRNA
527	gRNA
523	gRNA
503	gRNA
500	gRNA
531	gRNA
505	gRNA
531	gRNA
530	gRNA
511	gRNA
515	gRNA
515	gRNA
525	gRNA
504	gRNA
518	gRNA
527	gRNA
515	gRNA
512	gRNA
519	gRNA
503	gRNA
463	gRNA
537	gRNA
529	gRNA
525	gRNA
524	gRNA
500	gRNA
509	gRNA
535	gRNA
512	gRNA
471	gRNA
529	gRNA
492	gRNA
532	gRNA
272	gRNA
507	gRNA
512	gRNA
525	gRNA
522	gRNA
536	gRNA
527	gRNA
518	gRNA
527	gRNA
495	gRNA
520	gRNA
522	gRNA
522	gRNA
521	gRNA
519	gRNA
526	gRNA
506	gRNA
521	gRNA
532	gRNA
522	gRNA
534	gRNA
536	gRNA
524	gRNA
533	gRNA
514	gRNA
529	gRNA
534	gRNA
541	gRNA
533	gRNA
519	gRNA
524	gRNA
521	gRNA
524	gRNA
526	gRNA
527	gRNA
531	gRNA
527	gRNA
542	gRNA
526	gRNA
523	gRNA
512	gRNA
511	gRNA
534	gRNA
521	gRNA
548	gRNA
526	gRNA
527	gRNA
520	gRNA
540	gRNA
521	gRNA
530	gRNA
501	gRNA
515	gRNA
511	gRNA
518	gRNA
502	gRNA
531	gRNA
531	gRNA
558	gRNA
520	gRNA
511	gRNA
529	gRNA
537	gRNA
522	gRNA
511	gRNA
532	gRNA
524	gRNA
525	gRNA
530	gRNA
524	gRNA
529	gRNA
518	gRNA
517	gRNA
530	gRNA
548	gRNA
508	gRNA
531	gRNA
519	gRNA
518	gRNA
470	gRNA
522	gRNA
532	gRNA
529	gRNA
506	gRNA
522	gRNA
528	gRNA
528	gRNA
509	gRNA
529	gRNA
534	gRNA
525	gRNA
533	gRNA
488	gRNA
516	gRNA
517	gRNA
527	gRNA
517	gRNA
518	gRNA
516	gRNA
520	gRNA
520	gRNA
525	gRNA
509	gRNA
545	gRNA
515	gRNA
524	gRNA
525	gRNA
533	gRNA
519	gRNA
506	gRNA
515	gRNA
525	gRNA
499	gRNA
273	gRNA
321	gRNA
508	gRNA
485	gRNA
529	gRNA
516	gRNA
521	gRNA
521	gRNA
513	gRNA
516	gRNA
523	gRNA
522	gRNA
288	gRNA
523	gRNA
1003	gRNA
520	gRNA
497	gRNA
520	gRNA
546	gRNA
513	gRNA
518	gRNA
518	gRNA
501	gRNA
509	gRNA
280	gRNA
515	gRNA
519	gRNA
506	gRNA
516	gRNA
520	gRNA
519	gRNA
547	gRNA
530	gRNA
528	gRNA
525	gRNA
531	gRNA
522	gRNA
531	gRNA
525	gRNA
1033	gRNA
516	gRNA
531	gRNA
536	gRNA
539	gRNA
516	gRNA
521	gRNA
529	gRNA
523	gRNA
516	gRNA
516	gRNA
519	gRNA
518	gRNA
516	gRNA
528	gRNA
523	gRNA
473	gRNA
524	gRNA
516	gRNA
519	gRNA
526	gRNA
535	gRNA
526	gRNA
530	gRNA
528	gRNA
536	gRNA
515	gRNA
520	gRNA
525	gRNA
524	gRNA
533	gRNA
514	gRNA
525	gRNA
524	gRNA
529	gRNA
515	gRNA
524	gRNA
538	gRNA
510	gRNA
529	gRNA
526	gRNA
478	gRNA
510	gRNA
541	gRNA
532	gRNA
520	gRNA
534	gRNA
526	gRNA
520	gRNA
538	gRNA
520	gRNA
523	gRNA
516	gRNA
508	gRNA
529	gRNA
523	gRNA
520	gRNA
535	gRNA
526	gRNA
535	gRNA
521	gRNA
503	gRNA
528	gRNA
514	gRNA
521	gRNA
522	gRNA
523	gRNA
528	gRNA
485	gRNA
510	gRNA
512	gRNA
517	gRNA
531	gRNA
510	gRNA
535	gRNA
524	gRNA
492	gRNA
510	gRNA
526	gRNA
517	gRNA
528	gRNA
528	gRNA
542	gRNA
521	gRNA
522	gRNA
538	gRNA
537	gRNA
508	gRNA
510	gRNA
521	gRNA
522	gRNA
535	gRNA
533	gRNA
538	gRNA
534	gRNA
522	gRNA
520	gRNA
528	gRNA
515	gRNA
514	gRNA
523	gRNA
539	gRNA
524	gRNA
521	gRNA
524	gRNA
519	gRNA
528	gRNA
513	gRNA
527	gRNA
526	gRNA
531	gRNA
514	gRNA
528	gRNA
514	gRNA
520	gRNA
518	gRNA
519	gRNA
519	gRNA
518	gRNA
515	gRNA
515	gRNA
537	gRNA
525	gRNA
494	gRNA
524	gRNA
526	gRNA
524	gRNA
520	gRNA
520	gRNA
540	gRNA
512	gRNA
532	gRNA
528	gRNA
534	gRNA
518	gRNA
490	gRNA
526	gRNA
521	gRNA
500	gRNA
521	gRNA
522	gRNA
525	gRNA
522	gRNA
506	gRNA
517	gRNA
525	gRNA
533	gRNA
497	gRNA
497	gRNA
533	gRNA
526	gRNA
518	gRNA
473	gRNA
539	gRNA
507	gRNA
518	gRNA
510	gRNA
525	gRNA
523	gRNA
521	gRNA
517	gRNA
525	gRNA
521	gRNA
529	gRNA
540	gRNA
524	gRNA
512	gRNA
527	gRNA
529	gRNA
517	gRNA
524	gRNA
530	gRNA
527	gRNA
530	gRNA
518	gRNA
525	gRNA
525	gRNA
517	gRNA
523	gRNA
524	gRNA
547	gRNA
528	gRNA
523	gRNA
549	gRNA
525	gRNA
518	gRNA
523	gRNA
520	gRNA
524	gRNA
492	gRNA
523	gRNA
515	gRNA
522	gRNA
518	gRNA
526	gRNA
516	gRNA
522	gRNA
521	gRNA
544	gRNA
512	gRNA
517	gRNA
519	gRNA
518	gRNA
529	gRNA
515	gRNA
530	gRNA
521	gRNA
515	gRNA
527	gRNA
509	gRNA
507	gRNA
523	gRNA
529	gRNA
529	gRNA
506	gRNA
504	gRNA
516	gRNA
533	gRNA
512	gRNA
519	gRNA
529	gRNA
522	gRNA
525	gRNA
515	gRNA
515	gRNA
526	gRNA
499	gRNA
537	gRNA
520	gRNA
523	gRNA
516	gRNA
541	gRNA
556	gRNA
519	gRNA
503	gRNA
525	gRNA
562	gRNA
527	gRNA
522	gRNA
516	gRNA
517	gRNA
521	gRNA
527	gRNA
523	gRNA
512	gRNA
514	gRNA
523	gRNA
526	gRNA
522	gRNA
529	gRNA
513	gRNA
513	gRNA
524	gRNA
516	gRNA
511	gRNA
541	gRNA
504	gRNA
523	gRNA
519	gRNA
512	gRNA
530	gRNA
522	gRNA
523	gRNA
514	gRNA
517	gRNA
526	gRNA
513	gRNA
514	gRNA
513	gRNA
532	gRNA
531	gRNA
528	gRNA
525	gRNA
522	gRNA
518	gRNA
515	gRNA
524	gRNA
536	gRNA
511	gRNA
525	gRNA
524	gRNA
529	gRNA
518	gRNA
512	gRNA
516	gRNA
513	gRNA
516	gRNA
504	gRNA
536	gRNA
505	gRNA
518	gRNA
502	gRNA
523	gRNA
529	gRNA
528	gRNA
527	gRNA
539	gRNA
526	gRNA
518	gRNA
515	gRNA
521	gRNA
555	gRNA
488	gRNA
524	gRNA
525	gRNA
282	gRNA
531	gRNA
526	gRNA
476	gRNA
526	gRNA
516	gRNA
502	gRNA
519	gRNA
527	gRNA
513	gRNA
568	gRNA
511	gRNA
531	gRNA
553	gRNA
539	gRNA
283	gRNA
276	gRNA
510	gRNA
516	gRNA
520	gRNA
515	gRNA
523	gRNA
514	gRNA
536	gRNA
540	gRNA
528	gRNA
517	gRNA
515	gRNA
522	gRNA
526	gRNA
529	gRNA
521	gRNA
524	gRNA
523	gRNA
522	gRNA
519	gRNA
510	gRNA
523	gRNA
519	gRNA
516	gRNA
532	gRNA
524	gRNA
522	gRNA
524	gRNA
523	gRNA
533	gRNA
512	gRNA
554	gRNA
282	gRNA
517	gRNA
507	gRNA
514	gRNA
521	gRNA
528	gRNA
494	gRNA
525	gRNA
277	gRNA
522	gRNA
521	gRNA
521	gRNA
523	gRNA
516	gRNA
532	gRNA
516	gRNA
535	gRNA
524	gRNA
520	gRNA
525	gRNA
531	gRNA
534	gRNA
523	gRNA
523	gRNA
530	gRNA
523	gRNA
523	gRNA
525	gRNA
528	gRNA
512	gRNA
532	gRNA
535	gRNA
552	gRNA
537	gRNA
512	gRNA
536	gRNA
530	gRNA
524	gRNA
516	gRNA
523	gRNA
525	gRNA
497	gRNA
531	gRNA
528	gRNA
528	gRNA
524	gRNA
525	gRNA
528	gRNA
552	gRNA
528	gRNA
524	gRNA
521	gRNA
525	gRNA
527	gRNA
520	gRNA
521	gRNA
532	gRNA
489	gRNA
526	gRNA
521	gRNA
527	gRNA
523	gRNA
507	gRNA
524	gRNA
523	gRNA
517	gRNA
526	gRNA
514	gRNA
518	gRNA
523	gRNA
519	gRNA
522	gRNA
523	gRNA
506	gRNA
511	gRNA
520	gRNA
545	gRNA
519	gRNA
525	gRNA
525	gRNA
510	gRNA
530	gRNA
518	gRNA
528	gRNA
522	gRNA
526	gRNA
520	gRNA
526	gRNA
518	gRNA
538	gRNA
523	gRNA
523	gRNA
522	gRNA
515	gRNA
512	gRNA
522	gRNA
521	gRNA
516	gRNA
527	gRNA
283	gRNA
526	gRNA
507	gRNA
528	gRNA
515	gRNA
524	gRNA
522	gRNA
530	gRNA
507	gRNA
530	gRNA
524	gRNA
276	gRNA
527	gRNA
535	gRNA
523	gRNA
525	gRNA
513	gRNA
523	gRNA
535	gRNA
518	gRNA
523	gRNA
522	gRNA
542	gRNA
520	gRNA
506	gRNA
529	gRNA
517	gRNA
526	gRNA
534	gRNA
537	gRNA
529	gRNA
519	gRNA
525	gRNA
527	gRNA
519	gRNA
521	gRNA
522	gRNA
532	gRNA
533	gRNA
531	gRNA
515	gRNA
517	gRNA
513	gRNA
523	gRNA
526	gRNA
521	gRNA
522	gRNA
521	gRNA
536	gRNA
528	gRNA
529	gRNA
533	gRNA
519	gRNA
515	gRNA
538	gRNA
517	gRNA
515	gRNA
514	gRNA
527	gRNA
530	gRNA
565	gRNA
512	gRNA
521	gRNA
510	gRNA
522	gRNA
505	gRNA
534	gRNA
521	gRNA
516	gRNA
520	gRNA
528	gRNA
524	gRNA
534	gRNA
508	gRNA
544	gRNA
538	gRNA
526	gRNA
519	gRNA
530	gRNA
530	gRNA
492	gRNA
520	gRNA
518	gRNA
520	gRNA
548	gRNA
528	gRNA
518	gRNA
491	gRNA
515	gRNA
531	gRNA
536	gRNA
523	gRNA
530	gRNA
530	gRNA
515	gRNA
521	gRNA
526	gRNA
527	gRNA
524	gRNA
521	gRNA
492	gRNA
277	gRNA
511	gRNA
519	gRNA
530	gRNA
533	gRNA
517	gRNA
521	gRNA
523	gRNA
524	gRNA
530	gRNA
534	gRNA
519	gRNA
525	gRNA
520	gRNA
518	gRNA
504	gRNA
519	gRNA
528	gRNA
507	gRNA
522	gRNA
519	gRNA
548	gRNA
510	gRNA
513	gRNA
532	gRNA
518	gRNA
510	gRNA
527	gRNA
526	gRNA
491	gRNA
525	gRNA
531	gRNA
530	gRNA
532	gRNA
529	gRNA
531	gRNA
271	gRNA
511	gRNA
519	gRNA
526	gRNA
527	gRNA
525	gRNA
523	gRNA
533	gRNA
516	gRNA
521	gRNA
531	gRNA
533	gRNA
533	gRNA
273	gRNA
522	gRNA
527	gRNA
528	gRNA
518	gRNA
523	gRNA
519	gRNA
527	gRNA
518	gRNA
523	gRNA
523	gRNA
496	gRNA
519	gRNA
522	gRNA
525	gRNA
526	gRNA
523	gRNA
518	gRNA
496	gRNA
518	gRNA
519	gRNA
533	gRNA
526	gRNA
527	gRNA
527	gRNA
522	gRNA
519	gRNA
531	gRNA
526	gRNA
528	gRNA
526	gRNA
543	gRNA
492	gRNA
513	gRNA
524	gRNA
530	gRNA
543	gRNA
544	gRNA
526	gRNA
534	gRNA
533	gRNA
496	gRNA
512	gRNA
513	gRNA
514	gRNA
517	gRNA
524	gRNA
528	gRNA
525	gRNA
534	gRNA
526	gRNA
532	gRNA
521	gRNA
283	gRNA
518	gRNA
532	gRNA
530	gRNA
526	gRNA
531	gRNA
525	gRNA
526	gRNA
526	gRNA
526	gRNA
485	gRNA
531	gRNA
552	gRNA
524	gRNA
522	gRNA
522	gRNA
524	gRNA
526	gRNA
526	gRNA
519	gRNA
529	gRNA
527	gRNA
528	gRNA
513	gRNA
524	gRNA
520	gRNA
510	gRNA
520	gRNA
521	gRNA
521	gRNA
526	gRNA
516	gRNA
520	gRNA
515	gRNA
528	gRNA
526	gRNA
524	gRNA
527	gRNA
518	gRNA
528	gRNA
524	gRNA
515	gRNA
521	gRNA
522	gRNA
537	gRNA
520	gRNA
530	gRNA
532	gRNA
514	gRNA
521	gRNA
535	gRNA
527	gRNA
517	gRNA
522	gRNA
517	gRNA
524	gRNA
520	gRNA
539	gRNA
550	gRNA
545	gRNA
524	gRNA
519	gRNA
517	gRNA
516	gRNA
541	gRNA
528	gRNA
523	gRNA
519	gRNA
523	gRNA
521	gRNA
537	gRNA
523	gRNA
519	gRNA
518	gRNA
519	gRNA
527	gRNA
513	gRNA
516	gRNA
498	gRNA
511	gRNA
536	gRNA
935	gRNA
535	gRNA
524	gRNA
523	gRNA
520	gRNA
532	gRNA
521	gRNA
526	gRNA
523	gRNA
568	gRNA
490	gRNA
524	gRNA
514	gRNA
495	gRNA
522	gRNA
482	gRNA
531	gRNA
529	gRNA
528	gRNA
529	gRNA
523	gRNA
520	gRNA
499	gRNA
534	gRNA
514	gRNA
532	gRNA
694	gRNA
527	gRNA
522	gRNA
537	gRNA
529	gRNA
530	gRNA
527	gRNA
517	gRNA
520	gRNA
489	gRNA
511	gRNA
278	gRNA
508	gRNA
522	gRNA
536	gRNA
527	gRNA
511	gRNA
519	gRNA
278	gRNA
286	gRNA
526	gRNA
514	gRNA
526	gRNA
532	gRNA
533	gRNA
525	gRNA
520	gRNA
506	gRNA
518	gRNA
479	gRNA
495	gRNA
892	gRNA
505	gRNA
531	gRNA
522	gRNA
486	gRNA
530	gRNA
525	gRNA
524	gRNA
522	gRNA
524	gRNA
516	gRNA
530	gRNA
521	gRNA
519	gRNA
528	gRNA
519	gRNA
532	gRNA
508	gRNA
529	gRNA
524	gRNA
531	gRNA
550	gRNA
518	gRNA
505	gRNA
517	gRNA
517	gRNA
533	gRNA
529	gRNA
516	gRNA
542	gRNA
498	gRNA
511	gRNA
532	gRNA
529	gRNA
536	gRNA
488	gRNA
526	gRNA
518	gRNA
518	gRNA
520	gRNA
538	gRNA
526	gRNA
529	gRNA
522	gRNA
528	gRNA
526	gRNA
526	gRNA
522	gRNA
531	gRNA
517	gRNA
521	gRNA
520	gRNA
528	gRNA
530	gRNA
527	gRNA
538	gRNA
522	gRNA
520	gRNA
560	gRNA
526	gRNA
516	gRNA
532	gRNA
518	gRNA
512	gRNA
516	gRNA
540	gRNA
539	gRNA
520	gRNA
512	gRNA
548	gRNA
529	gRNA
533	gRNA
497	gRNA
514	gRNA
522	gRNA
515	gRNA
530	gRNA
524	gRNA
490	gRNA
273	gRNA
531	gRNA
523	gRNA
528	gRNA
541	gRNA
510	gRNA
522	gRNA
459	gRNA
519	gRNA
520	gRNA
522	gRNA
546	gRNA
525	gRNA
523	gRNA
521	gRNA
527	gRNA
517	gRNA
523	gRNA
532	gRNA
539	gRNA
275	gRNA
515	gRNA
526	gRNA
526	gRNA
541	gRNA
518	gRNA
520	gRNA
524	gRNA
327	gRNA
528	gRNA
520	gRNA
522	gRNA
522	gRNA
507	gRNA
529	gRNA
542	gRNA
524	gRNA
523	gRNA
526	gRNA
527	gRNA
527	gRNA
518	gRNA
525	gRNA
540	gRNA
519	gRNA
524	gRNA
525	gRNA
514	gRNA
531	gRNA
520	gRNA
549	gRNA
531	gRNA
526	gRNA
523	gRNA
524	gRNA
518	gRNA
536	gRNA
492	gRNA
530	gRNA
524	gRNA
527	gRNA
512	gRNA
521	gRNA
527	gRNA
528	gRNA
481	gRNA
517	gRNA
501	gRNA
525	gRNA
525	gRNA
520	gRNA
514	gRNA
532	gRNA
533	gRNA
521	gRNA
521	gRNA
467	gRNA
523	gRNA
520	gRNA
525	gRNA
531	gRNA
530	gRNA
535	gRNA
530	gRNA
525	gRNA
520	gRNA
511	gRNA
530	gRNA
521	gRNA
507	gRNA
540	gRNA
504	gRNA
508	gRNA
521	gRNA
528	gRNA
527	gRNA
521	gRNA
528	gRNA
532	gRNA
534	gRNA
520	gRNA
522	gRNA
270	gRNA
522	gRNA
273	gRNA
533	gRNA
533	gRNA
523	gRNA
531	gRNA
524	gRNA
536	gRNA
532	gRNA
529	gRNA
514	gRNA
519	gRNA
528	gRNA
531	gRNA
527	gRNA
530	gRNA
520	gRNA
521	gRNA
503	gRNA
521	gRNA
521	gRNA
523	gRNA
273	gRNA
519	gRNA
543	gRNA
516	gRNA
518	gRNA
517	gRNA
517	gRNA
515	gRNA
519	gRNA
513	gRNA
521	gRNA
528	gRNA
517	gRNA
505	gRNA
531	gRNA
522	gRNA
528	gRNA
529	gRNA
532	gRNA
534	gRNA
540	gRNA
517	gRNA
491	gRNA
526	gRNA
501	gRNA
530	gRNA
529	gRNA
522	gRNA
531	gRNA
518	gRNA
543	gRNA
526	gRNA
527	gRNA
523	gRNA
536	gRNA
485	gRNA
513	gRNA
530	gRNA
521	gRNA
532	gRNA
526	gRNA
543	gRNA
525	gRNA
513	gRNA
525	gRNA
515	gRNA
522	gRNA
529	gRNA
528	gRNA
521	gRNA
529	gRNA
527	gRNA
523	gRNA
516	gRNA
534	gRNA
520	gRNA
530	gRNA
528	gRNA
521	gRNA
524	gRNA
524	gRNA
528	gRNA
528	gRNA
517	gRNA
534	gRNA
522	gRNA
509	gRNA
562	gRNA
480	gRNA
529	gRNA
521	gRNA
526	gRNA
525	gRNA
522	gRNA
538	gRNA
522	gRNA
537	gRNA
534	gRNA
514	gRNA
535	gRNA
522	gRNA
535	gRNA
531	gRNA
518	gRNA
509	gRNA
524	gRNA
524	gRNA
523	gRNA
282	gRNA
519	gRNA
528	gRNA
534	gRNA
522	gRNA
535	gRNA
494	gRNA
536	gRNA
513	gRNA
533	gRNA
526	gRNA
523	gRNA
511	gRNA
525	gRNA
527	gRNA
519	gRNA
567	gRNA
544	gRNA
518	gRNA
522	gRNA
530	gRNA
532	gRNA
520	gRNA
530	gRNA
279	gRNA
520	gRNA
533	gRNA
547	gRNA
511	gRNA
528	gRNA
530	gRNA
520	gRNA
280	gRNA
503	gRNA
530	gRNA
531	gRNA
522	gRNA
525	gRNA
521	gRNA
528	gRNA
530	gRNA
532	gRNA
532	gRNA
535	gRNA
519	gRNA
522	gRNA
533	gRNA
519	gRNA
536	gRNA
537	gRNA
303	gRNA
527	gRNA
526	gRNA
526	gRNA
516	gRNA
510	gRNA
283	gRNA
511	gRNA
523	gRNA
522	gRNA
526	gRNA
519	gRNA
528	gRNA
534	gRNA
535	gRNA
541	gRNA
543	gRNA
530	gRNA
541	gRNA
520	gRNA
526	gRNA
524	gRNA
516	gRNA
531	gRNA
529	gRNA
280	gRNA
521	gRNA
542	gRNA
530	gRNA
514	gRNA
518	gRNA
515	gRNA
528	gRNA
513	gRNA
519	gRNA
523	gRNA
523	gRNA
525	gRNA
518	gRNA
275	gRNA
524	gRNA
528	gRNA
520	gRNA
517	gRNA
450	gRNA
557	gRNA
524	gRNA
526	gRNA
522	gRNA
526	gRNA
552	gRNA
516	gRNA
520	gRNA
524	gRNA
519	gRNA
523	gRNA
528	gRNA
526	gRNA
525	gRNA
509	gRNA
522	gRNA
532	gRNA
529	gRNA
524	gRNA
543	gRNA
515	gRNA
552	gRNA
516	gRNA
462	gRNA
527	gRNA
520	gRNA
538	gRNA
516	gRNA
534	gRNA
522	gRNA
530	gRNA
506	gRNA
505	gRNA
523	gRNA
534	gRNA
526	gRNA
537	gRNA
528	gRNA
537	gRNA
532	gRNA
525	gRNA
538	gRNA
524	gRNA
530	gRNA
522	gRNA
518	gRNA
525	gRNA
520	gRNA
537	gRNA
523	gRNA
521	gRNA
534	gRNA
518	gRNA
518	gRNA
542	gRNA
508	gRNA
535	gRNA
530	gRNA
501	gRNA
526	gRNA
530	gRNA
520	gRNA
495	gRNA
521	gRNA
495	gRNA
285	gRNA
540	gRNA
537	gRNA
518	gRNA
528	gRNA
524	gRNA
523	gRNA
520	gRNA
521	gRNA
527	gRNA
527	gRNA
519	gRNA
530	gRNA
518	gRNA
529	gRNA
272	gRNA
522	gRNA
515	gRNA
517	gRNA
514	gRNA
533	gRNA
520	gRNA
529	gRNA
543	gRNA
483	gRNA
517	gRNA
528	gRNA
524	gRNA
521	gRNA
532	gRNA
526	gRNA
517	gRNA
509	gRNA
553	gRNA
521	gRNA
523	gRNA
538	gRNA
524	gRNA
522	gRNA
525	gRNA
527	gRNA
516	gRNA
523	gRNA
515	gRNA
523	gRNA
514	gRNA
530	gRNA
492	gRNA
523	gRNA
533	gRNA
513	gRNA
526	gRNA
524	gRNA
518	gRNA
519	gRNA
505	gRNA
532	gRNA
519	gRNA
526	gRNA
530	gRNA
525	gRNA
531	gRNA
525	gRNA
520	gRNA
527	gRNA
528	gRNA
532	gRNA
516	gRNA
529	gRNA
516	gRNA
558	gRNA
529	gRNA
521	gRNA
277	gRNA
535	gRNA
510	gRNA
524	gRNA
486	gRNA
529	gRNA
528	gRNA
524	gRNA
531	gRNA
529	gRNA
526	gRNA
535	gRNA
531	gRNA
521	gRNA
528	gRNA
548	gRNA
505	gRNA
527	gRNA
508	gRNA
528	gRNA
519	gRNA
917	gRNA
522	gRNA
521	gRNA
524	gRNA
532	gRNA
1098	gRNA
530	gRNA
524	gRNA
527	gRNA
524	gRNA
515	gRNA
523	gRNA
535	gRNA
522	gRNA
530	gRNA
520	gRNA
529	gRNA
919	gRNA
532	gRNA
539	gRNA
539	gRNA
528	gRNA
518	gRNA
497	gRNA
516	gRNA
527	gRNA
519	gRNA
507	gRNA
525	gRNA
529	gRNA
522	gRNA
532	gRNA
532	gRNA
511	gRNA
521	gRNA
531	gRNA
525	gRNA
523	gRNA
521	gRNA
535	gRNA
540	gRNA
522	gRNA
540	gRNA
524	gRNA
523	gRNA
526	gRNA
525	gRNA
533	gRNA
533	gRNA
517	gRNA
521	gRNA
528	gRNA
546	gRNA
514	gRNA
527	gRNA
525	gRNA
525	gRNA
524	gRNA
514	gRNA
534	gRNA
523	gRNA
524	gRNA
475	gRNA
524	gRNA
535	gRNA
522	gRNA
538	gRNA
553	gRNA
509	gRNA
547	gRNA
526	gRNA
532	gRNA
526	gRNA
514	gRNA
529	gRNA
531	gRNA
522	gRNA
526	gRNA
284	gRNA
512	gRNA
1043	gRNA
524	gRNA
519	gRNA
515	gRNA
523	gRNA
517	gRNA
492	gRNA
522	gRNA
513	gRNA
517	gRNA
529	gRNA
548	gRNA
556	gRNA
532	gRNA
537	gRNA
524	gRNA
527	gRNA
527	gRNA
523	gRNA
522	gRNA
526	gRNA
528	gRNA
529	gRNA
524	gRNA
528	gRNA
537	gRNA
533	gRNA
531	gRNA
494	gRNA
511	gRNA
526	gRNA
532	gRNA
531	gRNA
526	gRNA
543	gRNA
516	gRNA
528	gRNA
512	gRNA
281	gRNA
527	gRNA
518	gRNA
517	gRNA
541	gRNA
531	gRNA
519	gRNA
525	gRNA
285	gRNA
530	gRNA
523	gRNA
523	gRNA
527	gRNA
280	gRNA
518	gRNA
516	gRNA
540	gRNA
534	gRNA
518	gRNA
534	gRNA
523	gRNA
526	gRNA
524	gRNA
528	gRNA
537	gRNA
525	gRNA
544	gRNA
524	gRNA
540	gRNA
533	gRNA
534	gRNA
530	gRNA
525	gRNA
517	gRNA
505	gRNA
527	gRNA
539	gRNA
516	gRNA
518	gRNA
520	gRNA
529	gRNA
533	gRNA
522	gRNA
528	gRNA
514	gRNA
536	gRNA
524	gRNA
531	gRNA
522	gRNA
523	gRNA
517	gRNA
505	gRNA
533	gRNA
529	gRNA
553	gRNA
523	gRNA
529	gRNA
519	gRNA
528	gRNA
534	gRNA
519	gRNA
524	gRNA
538	gRNA
547	gRNA
528	gRNA
534	gRNA
523	gRNA
498	gRNA
525	gRNA
522	gRNA
531	gRNA
521	gRNA
519	gRNA
518	gRNA
510	gRNA
522	gRNA
518	gRNA
524	gRNA
524	gRNA
532	gRNA
522	gRNA
527	gRNA
531	gRNA
499	gRNA
537	gRNA
525	gRNA
536	gRNA
527	gRNA
512	gRNA
501	gRNA
516	gRNA
524	gRNA
522	gRNA
520	gRNA
524	gRNA
279	gRNA
522	gRNA
519	gRNA
509	gRNA
526	gRNA
529	gRNA
521	gRNA
522	gRNA
522	gRNA
533	gRNA
516	gRNA
522	gRNA
520	gRNA
275	gRNA
499	gRNA
522	gRNA
506	gRNA
521	gRNA
536	gRNA
526	gRNA
539	gRNA
522	gRNA
527	gRNA
523	gRNA
526	gRNA
542	gRNA
274	gRNA
525	gRNA
529	gRNA
530	gRNA
517	gRNA
528	gRNA
520	gRNA
529	gRNA
512	gRNA
526	gRNA
524	gRNA
519	gRNA
533	gRNA
524	gRNA
526	gRNA
522	gRNA
525	gRNA
517	gRNA
526	gRNA
525	gRNA
535	gRNA
525	gRNA
531	gRNA
533	gRNA
527	gRNA
530	gRNA
521	gRNA
516	gRNA
529	gRNA
510	gRNA
546	gRNA
534	gRNA
530	gRNA
526	gRNA
538	gRNA
531	gRNA
527	gRNA
505	gRNA
528	gRNA
525	gRNA
538	gRNA
528	gRNA
533	gRNA
536	gRNA
541	gRNA
531	gRNA
528	gRNA
281	gRNA
520	gRNA
532	gRNA
520	gRNA
507	gRNA
503	gRNA
516	gRNA
522	gRNA
522	gRNA
529	gRNA
486	gRNA
507	gRNA
536	gRNA
547	gRNA
523	gRNA
275	gRNA
511	gRNA
516	gRNA
518	gRNA
526	gRNA
513	gRNA
513	gRNA
532	gRNA
518	gRNA
527	gRNA
544	gRNA
545	gRNA
521	gRNA
531	gRNA
543	gRNA
528	gRNA
522	gRNA
510	gRNA
531	gRNA
516	gRNA
525	gRNA
529	gRNA
524	gRNA
515	gRNA
539	gRNA
519	gRNA
527	gRNA
519	gRNA
528	gRNA
530	gRNA
522	gRNA
532	gRNA
532	gRNA
533	gRNA
536	gRNA
524	gRNA
500	gRNA
531	gRNA
517	gRNA
532	gRNA
516	gRNA
537	gRNA
522	gRNA
522	gRNA
514	gRNA
528	gRNA
522	gRNA
526	gRNA
495	gRNA
528	gRNA
526	gRNA
512	gRNA
532	gRNA
520	gRNA
526	gRNA
522	gRNA
525	gRNA
518	gRNA
546	gRNA
529	gRNA
527	gRNA
535	gRNA
518	gRNA
527	gRNA
537	gRNA
520	gRNA
526	gRNA
520	gRNA
525	gRNA
544	gRNA
530	gRNA
525	gRNA
521	gRNA
522	gRNA
532	gRNA
548	gRNA
553	gRNA
509	gRNA
521	gRNA
517	gRNA
508	gRNA
518	gRNA
517	gRNA
530	gRNA
516	gRNA
527	gRNA
491	gRNA
525	gRNA
521	gRNA
528	gRNA
522	gRNA
530	gRNA
538	gRNA
531	gRNA
527	gRNA
537	gRNA
530	gRNA
524	gRNA
514	gRNA
515	gRNA
533	gRNA
532	gRNA
518	gRNA
431	gRNA
525	gRNA
519	gRNA
519	gRNA
523	gRNA
509	gRNA
516	gRNA
534	gRNA
541	gRNA
533	gRNA
516	gRNA
516	gRNA
513	gRNA
531	gRNA
524	gRNA
510	gRNA
527	gRNA
537	gRNA
531	gRNA
545	gRNA
531	gRNA
516	gRNA
514	gRNA
526	gRNA
527	gRNA
527	gRNA
526	gRNA
524	gRNA
523	gRNA
525	gRNA
529	gRNA
530	gRNA
532	gRNA
523	gRNA
527	gRNA
521	gRNA
527	gRNA
518	gRNA
518	gRNA
521	gRNA
501	gRNA
527	gRNA
527	gRNA
529	gRNA
530	gRNA
535	gRNA
524	gRNA
524	gRNA
531	gRNA
518	gRNA
526	gRNA
522	gRNA
528	gRNA
543	gRNA
522	gRNA
536	gRNA
534	gRNA
526	gRNA
525	gRNA
518	gRNA
524	gRNA
526	gRNA
528	gRNA
533	gRNA
521	gRNA
539	gRNA
528	gRNA
518	gRNA
519	gRNA
507	gRNA
523	gRNA
528	gRNA
529	gRNA
525	gRNA
526	gRNA
527	gRNA
512	gRNA
531	gRNA
524	gRNA
529	gRNA
519	gRNA
524	gRNA
524	gRNA
531	gRNA
533	gRNA
529	gRNA
523	gRNA
526	gRNA
530	gRNA
533	gRNA
505	gRNA
530	gRNA
516	gRNA
516	gRNA
525	gRNA
524	gRNA
527	gRNA
513	gRNA
511	gRNA
525	gRNA
285	gRNA
1050	gRNA
530	gRNA
521	gRNA
541	gRNA
520	gRNA
529	gRNA
514	gRNA
525	gRNA
531	gRNA
273	gRNA
533	gRNA
531	gRNA
526	gRNA
560	gRNA
526	gRNA
519	gRNA
527	gRNA
525	gRNA
501	gRNA
560	gRNA
511	gRNA
508	gRNA
517	gRNA
538	gRNA
524	gRNA
517	gRNA
526	gRNA
520	gRNA
512	gRNA
524	gRNA
517	gRNA
523	gRNA
518	gRNA
523	gRNA
522	gRNA
525	gRNA
525	gRNA
512	gRNA
526	gRNA
522	gRNA
516	gRNA
529	gRNA
492	gRNA
542	gRNA
527	gRNA
526	gRNA
517	gRNA
522	gRNA
517	gRNA
527	gRNA
507	gRNA
518	gRNA
521	gRNA
524	gRNA
505	gRNA
515	gRNA
521	gRNA
520	gRNA
512	gRNA
519	gRNA
520	gRNA
526	gRNA
523	gRNA
529	gRNA
538	gRNA
525	gRNA
520	gRNA
523	gRNA
594	gRNA
528	gRNA
521	gRNA
534	gRNA
530	gRNA
520	gRNA
528	gRNA
521	gRNA
513	gRNA
518	gRNA
526	gRNA
526	gRNA
553	gRNA
531	gRNA
497	gRNA
526	gRNA
284	gRNA
538	gRNA
524	gRNA
550	gRNA
531	gRNA
522	gRNA
519	gRNA
527	gRNA
535	gRNA
539	gRNA
514	gRNA
553	gRNA
587	gRNA
526	gRNA
520	gRNA
526	gRNA
519	gRNA
520	gRNA
479	gRNA
517	gRNA
529	gRNA
528	gRNA
525	gRNA
523	gRNA
524	gRNA
522	gRNA
531	gRNA
272	gRNA
527	gRNA
514	gRNA
539	gRNA
476	gRNA
514	gRNA
515	gRNA
528	gRNA
523	gRNA
527	gRNA
505	gRNA
517	gRNA
506	gRNA
533	gRNA
524	gRNA
550	gRNA
560	gRNA
521	gRNA
505	gRNA
530	gRNA
507	gRNA
522	gRNA
564	gRNA
522	gRNA
525	gRNA
537	gRNA
522	gRNA
526	gRNA
520	gRNA
513	gRNA
522	gRNA
522	gRNA
502	gRNA
524	gRNA
529	gRNA
532	gRNA
530	gRNA
531	gRNA
527	gRNA
510	gRNA
535	gRNA
520	gRNA
528	gRNA
529	gRNA
521	gRNA
526	gRNA
524	gRNA
507	gRNA
524	gRNA
517	gRNA
525	gRNA
523	gRNA
519	gRNA
521	gRNA
520	gRNA
531	gRNA
464	gRNA
523	gRNA
522	gRNA
524	gRNA
528	gRNA
519	gRNA
527	gRNA
520	gRNA
522	gRNA
525	gRNA
524	gRNA
499	gRNA
515	gRNA
536	gRNA
509	gRNA
529	gRNA
510	gRNA
511	gRNA
524	gRNA
516	gRNA
520	gRNA
514	gRNA
521	gRNA
508	gRNA
282	gRNA
514	gRNA
536	gRNA
481	gRNA
547	gRNA
531	gRNA
521	gRNA
516	gRNA
526	gRNA
513	gRNA
524	gRNA
575	gRNA
516	gRNA
533	gRNA
513	gRNA
520	gRNA
526	gRNA
531	gRNA
530	gRNA
526	gRNA
526	gRNA
528	gRNA
517	gRNA
471	gRNA
521	gRNA
525	gRNA
529	gRNA
490	gRNA
525	gRNA
522	gRNA
510	gRNA
506	gRNA
505	gRNA
506	gRNA
512	gRNA
519	gRNA
534	gRNA
527	gRNA
486	gRNA
501	gRNA
496	gRNA
504	gRNA
531	gRNA
528	gRNA
519	gRNA
522	gRNA
517	gRNA
274	gRNA
502	gRNA
520	gRNA
521	gRNA
537	gRNA
524	gRNA
516	gRNA
267	gRNA
528	gRNA
536	gRNA
517	gRNA
514	gRNA
521	gRNA
515	gRNA
518	gRNA
510	gRNA
518	gRNA
527	gRNA
502	gRNA
466	gRNA
515	gRNA
543	gRNA
519	gRNA
531	gRNA
537	gRNA
272	gRNA
528	gRNA
525	gRNA
518	gRNA
524	gRNA
517	gRNA
522	gRNA
516	gRNA
522	gRNA
521	gRNA
535	gRNA
526	gRNA
537	gRNA
549	gRNA
519	gRNA
515	gRNA
522	gRNA
522	gRNA
520	gRNA
519	gRNA
534	gRNA
510	gRNA
896	gRNA
532	gRNA
557	gRNA
517	gRNA
552	gRNA
529	gRNA
526	gRNA
495	gRNA
492	gRNA
524	gRNA
526	gRNA
523	gRNA
513	gRNA
530	gRNA
534	gRNA
515	gRNA
535	gRNA
531	gRNA
527	gRNA
516	gRNA
512	gRNA
524	gRNA
517	gRNA
528	gRNA
273	gRNA
517	gRNA
522	gRNA
516	gRNA
518	gRNA
515	gRNA
522	gRNA
522	gRNA
529	gRNA
520	gRNA
541	gRNA
531	gRNA
515	gRNA
531	gRNA
527	gRNA
1040	gRNA
566	gRNA
518	gRNA
525	gRNA
530	gRNA
516	gRNA
525	gRNA
536	gRNA
519	gRNA
545	gRNA
527	gRNA
529	gRNA
539	gRNA
508	gRNA
516	gRNA
522	gRNA
530	gRNA
525	gRNA
517	gRNA
507	gRNA
525	gRNA
515	gRNA
520	gRNA
522	gRNA
520	gRNA
527	gRNA
520	gRNA
513	gRNA
522	gRNA
528	gRNA
516	gRNA
508	gRNA
519	gRNA
533	gRNA
514	gRNA
490	gRNA
527	gRNA
543	gRNA
530	gRNA
527	gRNA
518	gRNA
533	gRNA
530	gRNA
1010	gRNA
572	gRNA
517	gRNA
511	gRNA
520	gRNA
514	gRNA
531	gRNA
506	gRNA
512	gRNA
515	gRNA
919	gRNA
497	gRNA
510	gRNA
530	gRNA
524	gRNA
525	gRNA
540	gRNA
535	gRNA
543	gRNA
518	gRNA
532	gRNA
284	gRNA
506	gRNA
528	gRNA
518	gRNA
485	gRNA
550	gRNA
527	gRNA
522	gRNA
524	gRNA
536	gRNA
517	gRNA
518	gRNA
533	gRNA
522	gRNA
501	gRNA
527	gRNA
514	gRNA
520	gRNA
518	gRNA
515	gRNA
527	gRNA
523	gRNA
532	gRNA
520	gRNA
541	gRNA
519	gRNA
530	gRNA
539	gRNA
533	gRNA
312	gRNA
519	gRNA
544	gRNA
540	gRNA
519	gRNA
511	gRNA
524	gRNA
521	gRNA
288	gRNA
529	gRNA
528	gRNA
536	gRNA
539	gRNA
516	gRNA
523	gRNA
523	gRNA
537	gRNA
539	gRNA
522	gRNA
509	gRNA
514	gRNA
536	gRNA
542	gRNA
521	gRNA
520	gRNA
507	gRNA
544	gRNA
528	gRNA
511	gRNA
514	gRNA
542	gRNA
523	gRNA
531	gRNA
528	gRNA
513	gRNA
509	gRNA
523	gRNA
516	gRNA
514	gRNA
530	gRNA
523	gRNA
523	gRNA
521	gRNA
518	gRNA
580	gRNA
522	gRNA
522	gRNA
531	gRNA
526	gRNA
522	gRNA
518	gRNA
528	gRNA
532	gRNA
516	gRNA
529	gRNA
509	gRNA
534	gRNA
510	gRNA
524	gRNA
538	gRNA
519	gRNA
521	gRNA
521	gRNA
523	gRNA
526	gRNA
534	gRNA
517	gRNA
503	gRNA
531	gRNA
526	gRNA
525	gRNA
525	gRNA
506	gRNA
529	gRNA
274	gRNA
532	gRNA
907	gRNA
525	gRNA
517	gRNA
520	gRNA
505	gRNA
524	gRNA
530	gRNA
562	gRNA
516	gRNA
487	gRNA
506	gRNA
541	gRNA
1072	gRNA
510	gRNA
516	gRNA
524	gRNA
539	gRNA
522	gRNA
528	gRNA
527	gRNA
530	gRNA
536	gRNA
535	gRNA
532	gRNA
521	gRNA
526	gRNA
532	gRNA
533	gRNA
515	gRNA
521	gRNA
529	gRNA
532	gRNA
546	gRNA
521	gRNA
530	gRNA
529	gRNA
528	gRNA
535	gRNA
528	gRNA
517	gRNA
530	gRNA
527	gRNA
519	gRNA
529	gRNA
524	gRNA
531	gRNA
530	gRNA
528	gRNA
525	gRNA
530	gRNA
537	gRNA
518	gRNA
532	gRNA
531	gRNA
552	gRNA
519	gRNA
516	gRNA
568	gRNA
530	gRNA
516	gRNA
520	gRNA
527	gRNA
523	gRNA
534	gRNA
514	gRNA
505	gRNA
534	gRNA
528	gRNA
532	gRNA
526	gRNA
539	gRNA
563	gRNA
521	gRNA
529	gRNA
525	gRNA
525	gRNA
514	gRNA
542	gRNA
534	gRNA
529	gRNA
487	gRNA
543	gRNA
501	gRNA
508	gRNA
523	gRNA
527	gRNA
515	gRNA
526	gRNA
533	gRNA
525	gRNA
540	gRNA
559	gRNA
917	gRNA
523	gRNA
536	gRNA
535	gRNA
510	gRNA
529	gRNA
511	gRNA
512	gRNA
526	gRNA
530	gRNA
521	gRNA
515	gRNA
520	gRNA
515	gRNA
542	gRNA
522	gRNA
521	gRNA
517	gRNA
515	gRNA
523	gRNA
509	gRNA
520	gRNA
520	gRNA
523	gRNA
531	gRNA
529	gRNA
514	gRNA
525	gRNA
525	gRNA
542	gRNA
508	gRNA
510	gRNA
524	gRNA
523	gRNA
536	gRNA
522	gRNA
514	gRNA
524	gRNA
526	gRNA
533	gRNA
518	gRNA
526	gRNA
523	gRNA
530	gRNA
516	gRNA
519	gRNA
523	gRNA
525	gRNA
528	gRNA
524	gRNA
528	gRNA
506	gRNA
534	gRNA
517	gRNA
272	gRNA
523	gRNA
525	gRNA
507	gRNA
526	gRNA
512	gRNA
524	gRNA
510	gRNA
520	gRNA
525	gRNA
525	gRNA
514	gRNA
509	gRNA
494	gRNA
503	gRNA
517	gRNA
522	gRNA
533	gRNA
521	gRNA
520	gRNA
528	gRNA
535	gRNA
488	gRNA
524	gRNA
523	gRNA
520	gRNA
509	gRNA
482	gRNA
518	gRNA
501	gRNA
531	gRNA
519	gRNA
529	gRNA
538	gRNA
553	gRNA
526	gRNA
482	gRNA
509	gRNA
531	gRNA
532	gRNA
520	gRNA
517	gRNA
515	gRNA
517	gRNA
514	gRNA
513	gRNA
525	gRNA
472	gRNA
523	gRNA
513	gRNA
523	gRNA
527	gRNA
519	gRNA
526	gRNA
512	gRNA
527	gRNA
526	gRNA
542	gRNA
522	gRNA
504	gRNA
522	gRNA
531	gRNA
523	gRNA
530	gRNA
511	gRNA
564	gRNA
530	gRNA
508	gRNA
514	gRNA
527	gRNA
517	gRNA
521	gRNA
512	gRNA
516	gRNA
516	gRNA
519	gRNA
517	gRNA
510	gRNA
521	gRNA
514	gRNA
505	gRNA
526	gRNA
525	gRNA
507	gRNA
533	gRNA
517	gRNA
513	gRNA
530	gRNA
524	gRNA
539	gRNA
521	gRNA
502	gRNA
524	gRNA
518	gRNA
523	gRNA
515	gRNA
530	gRNA
554	gRNA
522	gRNA
525	gRNA
517	gRNA
532	gRNA
554	gRNA
520	gRNA
539	gRNA
416	gRNA
536	gRNA
515	gRNA
522	gRNA
520	gRNA
520	gRNA
523	gRNA
522	gRNA
532	gRNA
526	gRNA
534	gRNA
520	gRNA
531	gRNA
520	gRNA
574	gRNA
557	gRNA
520	gRNA
528	gRNA
531	gRNA
525	gRNA
514	gRNA
522	gRNA
511	gRNA
512	gRNA
528	gRNA
529	gRNA
533	gRNA
537	gRNA
530	gRNA
525	gRNA
526	gRNA
508	gRNA
524	gRNA
518	gRNA
528	gRNA
518	gRNA
521	gRNA
528	gRNA
529	gRNA
531	gRNA
491	gRNA
532	gRNA
524	gRNA
525	gRNA
528	gRNA
520	gRNA
520	gRNA
523	gRNA
521	gRNA
530	gRNA
504	gRNA
521	gRNA
513	gRNA
496	gRNA
537	gRNA
528	gRNA
526	gRNA
525	gRNA
537	gRNA
528	gRNA
531	gRNA
521	gRNA
504	gRNA
544	gRNA
537	gRNA
513	gRNA
495	gRNA
536	gRNA
530	gRNA
518	gRNA
533	gRNA
514	gRNA
535	gRNA
529	gRNA
526	gRNA
523	gRNA
532	gRNA
521	gRNA
537	gRNA
529	gRNA
530	gRNA
527	gRNA
526	gRNA
516	gRNA
530	gRNA
545	gRNA
284	gRNA
515	gRNA
550	gRNA
531	gRNA
511	gRNA
530	gRNA
540	gRNA
508	gRNA
542	gRNA
520	gRNA
523	gRNA
534	gRNA
517	gRNA
526	gRNA
505	gRNA
524	gRNA
510	gRNA
528	gRNA
531	gRNA
501	gRNA
503	gRNA
489	gRNA
276	gRNA
578	gRNA
514	gRNA
536	gRNA
495	gRNA
530	gRNA
536	gRNA
538	gRNA
526	gRNA
504	gRNA
525	gRNA
519	gRNA
504	gRNA
509	gRNA
529	gRNA
526	gRNA
514	gRNA
534	gRNA
527	gRNA
524	gRNA
536	gRNA
548	gRNA
522	gRNA
535	gRNA
523	gRNA
522	gRNA
530	gRNA
518	gRNA
522	gRNA
510	gRNA
533	gRNA
534	gRNA
541	gRNA
524	gRNA
523	gRNA
543	gRNA
527	gRNA
528	gRNA
545	gRNA
527	gRNA
528	gRNA
531	gRNA
552	gRNA
542	gRNA
518	gRNA
542	gRNA
520	gRNA
527	gRNA
526	gRNA
517	gRNA
525	gRNA
532	gRNA
528	gRNA
524	gRNA
523	gRNA
516	gRNA
530	gRNA
551	gRNA
511	gRNA
528	gRNA
499	gRNA
499	gRNA
515	gRNA
527	gRNA
501	gRNA
525	gRNA
559	gRNA
553	gRNA
539	gRNA
518	gRNA
508	gRNA
518	gRNA
490	gRNA
527	gRNA
514	gRNA
537	gRNA
525	gRNA
541	gRNA
535	gRNA
506	gRNA
536	gRNA
495	gRNA
539	gRNA
524	gRNA
528	gRNA
521	gRNA
534	gRNA
546	gRNA
525	gRNA
524	gRNA
526	gRNA
498	gRNA
540	gRNA
534	gRNA
497	gRNA
507	gRNA
528	gRNA
529	gRNA
520	gRNA
524	gRNA
525	gRNA
513	gRNA
524	gRNA
538	gRNA
494	gRNA
555	gRNA
519	gRNA
529	gRNA
494	gRNA
534	gRNA
538	gRNA
505	gRNA
517	gRNA
569	gRNA
481	gRNA
537	gRNA
488	gRNA
485	gRNA
511	gRNA
477	gRNA
518	gRNA
502	gRNA
478	gRNA
548	gRNA
495	gRNA
491	gRNA
477	gRNA
494	gRNA
505	gRNA
479	gRNA
488	gRNA
517	gRNA
481	gRNA
474	gRNA
479	gRNA
472	gRNA
491	gRNA
488	gRNA
481	gRNA
486	gRNA
497	gRNA
476	gRNA
492	gRNA
488	gRNA
465	gRNA
483	gRNA
475	gRNA
473	gRNA
534	gRNA
474	gRNA
558	gRNA
505	gRNA
477	gRNA
482	gRNA
497	gRNA
519	gRNA
509	gRNA
469	gRNA
472	gRNA
498	gRNA
479	gRNA
466	gRNA
466	gRNA
453	gRNA
483	gRNA
471	gRNA
487	gRNA
460	gRNA
727	gRNA
472	gRNA
476	gRNA
465	gRNA
470	gRNA
470	gRNA
474	gRNA
489	gRNA
456	gRNA
468	gRNA
466	gRNA
468	gRNA
471	gRNA
469	gRNA
465	gRNA
473	gRNA
496	gRNA
464	gRNA
462	gRNA
472	gRNA
472	gRNA
509	gRNA
460	gRNA
465	gRNA
461	gRNA
465	gRNA
455	gRNA
463	gRNA
453	gRNA
467	gRNA
447	gRNA
463	gRNA
465	gRNA
452	gRNA
466	gRNA
472	gRNA
453	gRNA
461	gRNA
471	gRNA
455	gRNA
468	gRNA
448	gRNA
465	gRNA
449	gRNA
471	gRNA
445	gRNA
447	gRNA
456	gRNA
462	gRNA
400	gRNA
456	gRNA
447	gRNA
455	gRNA
438	gRNA
464	gRNA
448	gRNA
450	gRNA
431	gRNA
448	gRNA
437	gRNA
441	gRNA
464	gRNA
459	gRNA
454	gRNA
470	gRNA
451	gRNA
441	gRNA
451	gRNA
460	gRNA
455	gRNA
452	gRNA
453	gRNA
450	gRNA
462	gRNA
463	gRNA
448	gRNA
449	gRNA
465	gRNA
450	gRNA
450	gRNA
457	gRNA
466	gRNA
454	gRNA
457	gRNA
456	gRNA
450	gRNA
444	gRNA
450	gRNA
450	gRNA
452	gRNA
447	gRNA
443	gRNA
451	gRNA
447	gRNA
452	gRNA
449	gRNA
461	gRNA
500	gRNA
461	gRNA
443	gRNA
445	gRNA
439	gRNA
438	gRNA
442	gRNA
445	gRNA
445	gRNA
441	gRNA
446	gRNA
430	gRNA
450	gRNA
440	gRNA
437	gRNA
448	gRNA
429	gRNA
444	gRNA
436	gRNA
442	gRNA
442	gRNA
438	gRNA
440	gRNA
438	gRNA
446	gRNA
435	gRNA
442	gRNA
435	gRNA
430	gRNA
446	gRNA
435	gRNA
435	gRNA
436	gRNA
527	gRNA
434	gRNA
436	gRNA
433	gRNA
429	gRNA
435	gRNA
439	gRNA
380	gRNA
436	gRNA
431	gRNA
448	gRNA
426	gRNA
420	gRNA
441	gRNA
430	gRNA
437	gRNA
434	gRNA
442	gRNA
426	gRNA
428	gRNA
430	gRNA
444	gRNA
521	gRNA
436	gRNA
425	gRNA
437	gRNA
420	gRNA
401	gRNA
430	gRNA
423	gRNA
420	gRNA
665	gRNA
418	gRNA
428	gRNA
446	gRNA
459	gRNA
419	gRNA
411	gRNA
408	gRNA
502	gRNA
409	gRNA
411	gRNA
412	gRNA
402	gRNA
391	gRNA
419	gRNA
364	gRNA
383	gRNA
409	gRNA
241	gRNA
500	gRNA
518	gRNA
514	gRNA
484	gRNA
496	gRNA
497	gRNA
497	gRNA
498	gRNA
491	gRNA
460	gRNA
521	gRNA
499	gRNA
492	gRNA
506	gRNA
499	gRNA
483	gRNA
516	gRNA
516	gRNA
516	gRNA
489	gRNA
456	gRNA
513	gRNA
511	gRNA
503	gRNA
509	gRNA
496	gRNA
514	gRNA
202	gRNA
490	gRNA
519	gRNA
502	gRNA
777	gRNA
497	gRNA
498	gRNA
505	gRNA
432	gRNA
498	gRNA
772	gRNA
499	gRNA
504	gRNA
773	gRNA
506	gRNA
489	gRNA
773	gRNA
493	gRNA
503	gRNA
506	gRNA
505	gRNA
472	gRNA
499	gRNA
504	gRNA
498	gRNA
501	gRNA
518	gRNA
468	gRNA
464	gRNA
495	gRNA
520	gRNA
508	gRNA
503	gRNA
751	gRNA
497	gRNA
496	gRNA
518	gRNA
484	gRNA
507	gRNA
738	gRNA
501	gRNA
501	gRNA
502	gRNA
506	gRNA
782	gRNA
474	gRNA
490	gRNA
501	gRNA
497	gRNA
492	gRNA
768	gRNA
503	gRNA
503	gRNA
503	gRNA
488	gRNA
790	gRNA
495	gRNA
508	gRNA
441	gRNA
491	gRNA
492	gRNA
504	gRNA
491	gRNA
502	gRNA
417	gRNA
510	gRNA
502	gRNA
505	gRNA
503	gRNA
499	gRNA
460	gRNA
503	gRNA
504	gRNA
501	gRNA
497	gRNA
508	gRNA
500	gRNA
499	gRNA
502	gRNA
199	gRNA
492	gRNA
784	gRNA
774	gRNA
514	gRNA
507	gRNA
501	gRNA
785	gRNA
511	gRNA
497	gRNA
486	gRNA
492	gRNA
774	gRNA
502	gRNA
502	gRNA
501	gRNA
504	gRNA
509	gRNA
490	gRNA
513	gRNA
506	gRNA
494	gRNA
499	gRNA
498	gRNA
512	gRNA
517	gRNA
521	gRNA
505	gRNA
451	gRNA
511	gRNA
491	gRNA
782	gRNA
490	gRNA
500	gRNA
439	gRNA
497	gRNA
794	gRNA
778	gRNA
504	gRNA
500	gRNA
501	gRNA
479	gRNA
503	gRNA
502	gRNA
507	gRNA
499	gRNA
793	gRNA
501	gRNA
504	gRNA
494	gRNA
502	gRNA
511	gRNA
512	gRNA
494	gRNA
489	gRNA
499	gRNA
459	gRNA
497	gRNA
503	gRNA
525	gRNA
507	gRNA
503	gRNA
489	gRNA
500	gRNA
548	gRNA
515	gRNA
772	gRNA
430	gRNA
782	gRNA
494	gRNA
516	gRNA
509	gRNA
488	gRNA
496	gRNA
506	gRNA
512	gRNA
495	gRNA
502	gRNA
477	gRNA
483	gRNA
503	gRNA
505	gRNA
504	gRNA
532	gRNA
508	gRNA
809	gRNA
784	gRNA
503	gRNA
533	gRNA
504	gRNA
514	gRNA
475	gRNA
788	gRNA
512	gRNA
498	gRNA
493	gRNA
483	gRNA
510	gRNA
509	gRNA
495	gRNA
505	gRNA
494	gRNA
509	gRNA
502	gRNA
487	gRNA
495	gRNA
500	gRNA
507	gRNA
501	gRNA
505	gRNA
514	gRNA
790	gRNA
501	gRNA
495	gRNA
425	gRNA
505	gRNA
495	gRNA
505	gRNA
501	gRNA
471	gRNA
485	gRNA
508	gRNA
486	gRNA
788	gRNA
505	gRNA
508	gRNA
452	gRNA
511	gRNA
505	gRNA
495	gRNA
767	gRNA
494	gRNA
495	gRNA
496	gRNA
477	gRNA
502	gRNA
496	gRNA
494	gRNA
504	gRNA
501	gRNA
500	gRNA
501	gRNA
492	gRNA
512	gRNA
491	gRNA
789	gRNA
499	gRNA
499	gRNA
489	gRNA
504	gRNA
497	gRNA
502	gRNA
499	gRNA
499	gRNA
489	gRNA
502	gRNA
489	gRNA
510	gRNA
500	gRNA
504	gRNA
442	gRNA
509	gRNA
499	gRNA
761	gRNA
500	gRNA
501	gRNA
503	gRNA
502	gRNA
504	gRNA
504	gRNA
510	gRNA
506	gRNA
495	gRNA
768	gRNA
507	gRNA
494	gRNA
498	gRNA
507	gRNA
514	gRNA
495	gRNA
502	gRNA
504	gRNA
512	gRNA
786	gRNA
505	gRNA
514	gRNA
505	gRNA
509	gRNA
499	gRNA
731	gRNA
496	gRNA
502	gRNA
505	gRNA
501	gRNA
494	gRNA
1217	gRNA
508	gRNA
505	gRNA
498	gRNA
446	gRNA
497	gRNA
436	gRNA
443	gRNA
500	gRNA
784	gRNA
502	gRNA
516	gRNA
508	gRNA
773	gRNA
512	gRNA
495	gRNA
502	gRNA
515	gRNA
522	gRNA
512	gRNA
510	gRNA
779	gRNA
492	gRNA
795	gRNA
508	gRNA
505	gRNA
500	gRNA
796	gRNA
504	gRNA
504	gRNA
504	gRNA
500	gRNA
506	gRNA
519	gRNA
520	gRNA
482	gRNA
787	gRNA
512	gRNA
504	gRNA
514	gRNA
516	gRNA
500	gRNA
505	gRNA
508	gRNA
499	gRNA
521	gRNA
453	gRNA
496	gRNA
206	gRNA
516	gRNA
508	gRNA
545	gRNA
511	gRNA
504	gRNA
517	gRNA
500	gRNA
447	gRNA
501	gRNA
506	gRNA
504	gRNA
496	gRNA
495	gRNA
788	gRNA
507	gRNA
504	gRNA
506	gRNA
503	gRNA
441	gRNA
503	gRNA
504	gRNA
780	gRNA
511	gRNA
499	gRNA
501	gRNA
506	gRNA
497	gRNA
501	gRNA
505	gRNA
502	gRNA
516	gRNA
499	gRNA
512	gRNA
443	gRNA
510	gRNA
514	gRNA
496	gRNA
502	gRNA
505	gRNA
501	gRNA
496	gRNA
782	gRNA
502	gRNA
505	gRNA
771	gRNA
442	gRNA
505	gRNA
504	gRNA
506	gRNA
512	gRNA
494	gRNA
509	gRNA
444	gRNA
509	gRNA
516	gRNA
500	gRNA
508	gRNA
513	gRNA
509	gRNA
508	gRNA
506	gRNA
514	gRNA
499	gRNA
507	gRNA
512	gRNA
502	gRNA
511	gRNA
502	gRNA
506	gRNA
502	gRNA
499	gRNA
520	gRNA
463	gRNA
500	gRNA
499	gRNA
510	gRNA
514	gRNA
517	gRNA
505	gRNA
800	gRNA
512	gRNA
504	gRNA
501	gRNA
517	gRNA
502	gRNA
508	gRNA
433	gRNA
511	gRNA
506	gRNA
510	gRNA
777	gRNA
507	gRNA
497	gRNA
504	gRNA
437	gRNA
502	gRNA
515	gRNA
504	gRNA
504	gRNA
496	gRNA
468	gRNA
500	gRNA
783	gRNA
437	gRNA
497	gRNA
505	gRNA
509	gRNA
529	gRNA
489	gRNA
489	gRNA
489	gRNA
502	gRNA
499	gRNA
492	gRNA
783	gRNA
503	gRNA
500	gRNA
510	gRNA
508	gRNA
495	gRNA
768	gRNA
447	gRNA
506	gRNA
505	gRNA
500	gRNA
500	gRNA
495	gRNA
501	gRNA
496	gRNA
509	gRNA
492	gRNA
465	gRNA
506	gRNA
453	gRNA
496	gRNA
508	gRNA
507	gRNA
512	gRNA
512	gRNA
498	gRNA
438	gRNA
497	gRNA
494	gRNA
507	gRNA
804	gRNA
503	gRNA
502	gRNA
780	gRNA
500	gRNA
495	gRNA
501	gRNA
666	gRNA
506	gRNA
504	gRNA
507	gRNA
518	gRNA
501	gRNA
501	gRNA
481	gRNA
506	gRNA
496	gRNA
441	gRNA
495	gRNA
502	gRNA
507	gRNA
505	gRNA
512	gRNA
495	gRNA
488	gRNA
506	gRNA
503	gRNA
500	gRNA
499	gRNA
502	gRNA
432	gRNA
435	gRNA
438	gRNA
510	gRNA
495	gRNA
494	gRNA
506	gRNA
515	gRNA
496	gRNA
460	gRNA
502	gRNA
502	gRNA
517	gRNA
501	gRNA
518	gRNA
507	gRNA
500	gRNA
501	gRNA
483	gRNA
522	gRNA
503	gRNA
508	gRNA
496	gRNA
495	gRNA
506	gRNA
504	gRNA
508	gRNA
505	gRNA
776	gRNA
788	gRNA
512	gRNA
438	gRNA
504	gRNA
507	gRNA
509	gRNA
494	gRNA
498	gRNA
495	gRNA
492	gRNA
493	gRNA
491	gRNA
517	gRNA
783	gRNA
499	gRNA
507	gRNA
494	gRNA
758	gRNA
506	gRNA
501	gRNA
497	gRNA
495	gRNA
671	gRNA
508	gRNA
519	gRNA
504	gRNA
524	gRNA
204	gRNA
508	gRNA
508	gRNA
478	gRNA
460	gRNA
445	gRNA
505	gRNA
790	gRNA
498	gRNA
495	gRNA
437	gRNA
511	gRNA
788	gRNA
508	gRNA
487	gRNA
512	gRNA
479	gRNA
512	gRNA
485	gRNA
516	gRNA
435	gRNA
508	gRNA
510	gRNA
480	gRNA
501	gRNA
766	gRNA
494	gRNA
492	gRNA
493	gRNA
527	gRNA
508	gRNA
502	gRNA
497	gRNA
461	gRNA
493	gRNA
502	gRNA
514	gRNA
516	gRNA
511	gRNA
505	gRNA
803	gRNA
787	gRNA
436	gRNA
517	gRNA
476	gRNA
789	gRNA
500	gRNA
430	gRNA
772	gRNA
494	gRNA
511	gRNA
500	gRNA
496	gRNA
510	gRNA
521	gRNA
779	gRNA
493	gRNA
502	gRNA
512	gRNA
496	gRNA
794	gRNA
510	gRNA
491	gRNA
526	gRNA
488	gRNA
426	gRNA
493	gRNA
492	gRNA
502	gRNA
495	gRNA
434	gRNA
490	gRNA
495	gRNA
764	gRNA
767	gRNA
452	gRNA
518	gRNA
493	gRNA
780	gRNA
478	gRNA
478	gRNA
483	gRNA
466	gRNA
506	gRNA
487	gRNA
431	gRNA
482	gRNA
488	gRNA
434	gRNA
767	gRNA
470	gRNA
482	gRNA
491	gRNA
476	gRNA
481	gRNA
420	gRNA
470	gRNA
478	gRNA
469	gRNA
482	gRNA
498	gRNA
450	gRNA
428	gRNA
768	gRNA
416	gRNA
1162	gRNA
479	gRNA
490	gRNA
407	gRNA
476	gRNA
475	gRNA
506	gRNA
480	gRNA
469	gRNA
757	gRNA
471	gRNA
492	gRNA
475	gRNA
478	gRNA
483	gRNA
754	gRNA
476	gRNA
761	gRNA
478	gRNA
416	gRNA
481	gRNA
477	gRNA
486	gRNA
481	gRNA
752	gRNA
472	gRNA
413	gRNA
761	gRNA
486	gRNA
961	gRNA
479	gRNA
493	gRNA
477	gRNA
484	gRNA
492	gRNA
765	gRNA
418	gRNA
458	gRNA
512	gRNA
803	gRNA
462	gRNA
736	gRNA
765	gRNA
411	gRNA
481	gRNA
474	gRNA
472	gRNA
461	gRNA
476	gRNA
469	gRNA
474	gRNA
476	gRNA
475	gRNA
495	gRNA
1137	gRNA
477	gRNA
462	gRNA
470	gRNA
478	gRNA
756	gRNA
468	gRNA
754	gRNA
489	gRNA
480	gRNA
478	gRNA
475	gRNA
468	gRNA
754	gRNA
483	gRNA
475	gRNA
767	gRNA
763	gRNA
482	gRNA
423	gRNA
463	gRNA
479	gRNA
453	gRNA
756	gRNA
399	gRNA
471	gRNA
476	gRNA
467	gRNA
405	gRNA
476	gRNA
477	gRNA
482	gRNA
758	gRNA
771	gRNA
467	gRNA
461	gRNA
748	gRNA
465	gRNA
470	gRNA
471	gRNA
464	gRNA
480	gRNA
384	gRNA
475	gRNA
483	gRNA
481	gRNA
466	gRNA
463	gRNA
467	gRNA
470	gRNA
467	gRNA
481	gRNA
745	gRNA
641	gRNA
470	gRNA
463	gRNA
470	gRNA
462	gRNA
463	gRNA
477	gRNA
467	gRNA
763	gRNA
475	gRNA
471	gRNA
464	gRNA
445	gRNA
756	gRNA
450	gRNA
464	gRNA
465	gRNA
731	gRNA
463	gRNA
408	gRNA
733	gRNA
479	gRNA
472	gRNA
738	gRNA
763	gRNA
475	gRNA
482	gRNA
458	gRNA
453	gRNA
749	gRNA
464	gRNA
456	gRNA
410	gRNA
466	gRNA
465	gRNA
463	gRNA
398	gRNA
475	gRNA
743	gRNA
730	gRNA
753	gRNA
708	gRNA
464	gRNA
463	gRNA
457	gRNA
634	gRNA
455	gRNA
459	gRNA
458	gRNA
458	gRNA
463	gRNA
450	gRNA
467	gRNA
458	gRNA
459	gRNA
462	gRNA
750	gRNA
730	gRNA
473	gRNA
450	gRNA
467	gRNA
451	gRNA
721	gRNA
459	gRNA
440	gRNA
447	gRNA
742	gRNA
449	gRNA
456	gRNA
461	gRNA
456	gRNA
721	gRNA
624	gRNA
461	gRNA
729	gRNA
462	gRNA
401	gRNA
721	gRNA
390	gRNA
464	gRNA
719	gRNA
460	gRNA
465	gRNA
455	gRNA
395	gRNA
443	gRNA
470	gRNA
725	gRNA
464	gRNA
455	gRNA
453	gRNA
501	gRNA
738	gRNA
441	gRNA
730	gRNA
446	gRNA
437	gRNA
464	gRNA
452	gRNA
732	gRNA
439	gRNA
732	gRNA
770	gRNA
706	gRNA
730	gRNA
467	gRNA
442	gRNA
453	gRNA
705	gRNA
442	gRNA
445	gRNA
519	gRNA
744	gRNA
447	gRNA
491	gRNA
286	gRNA
528	gRNA
523	gRNA
509	gRNA
515	gRNA
511	gRNA
513	gRNA
522	gRNA
490	gRNA
516	gRNA
518	gRNA
501	gRNA
521	gRNA
516	gRNA
513	gRNA
513	gRNA
528	gRNA
512	gRNA
514	gRNA
516	gRNA
511	gRNA
507	gRNA
524	gRNA
512	gRNA
514	gRNA
521	gRNA
523	gRNA
519	gRNA
516	gRNA
511	gRNA
510	gRNA
513	gRNA
514	gRNA
515	gRNA
523	gRNA
522	gRNA
514	gRNA
522	gRNA
508	gRNA
520	gRNA
886	gRNA
926	gRNA
514	gRNA
400	gRNA
509	gRNA
512	gRNA
558	gRNA
515	gRNA
515	gRNA
515	gRNA
493	gRNA
506	gRNA
515	gRNA
499	gRNA
511	gRNA
867	gRNA
519	gRNA
511	gRNA
516	gRNA
510	gRNA
515	gRNA
505	gRNA
520	gRNA
517	gRNA
508	gRNA
490	gRNA
513	gRNA
502	gRNA
522	gRNA
525	gRNA
383	gRNA
508	gRNA
517	gRNA
495	gRNA
518	gRNA
508	gRNA
520	gRNA
510	gRNA
510	gRNA
521	gRNA
529	gRNA
511	gRNA
516	gRNA
525	gRNA
513	gRNA
520	gRNA
511	gRNA
520	gRNA
489	gRNA
456	gRNA
504	gRNA
530	gRNA
506	gRNA
512	gRNA
517	gRNA
1326	gRNA
521	gRNA
509	gRNA
523	gRNA
510	gRNA
524	gRNA
515	gRNA
515	gRNA
508	gRNA
514	gRNA
510	gRNA
551	gRNA
503	gRNA
509	gRNA
523	gRNA
516	gRNA
499	gRNA
515	gRNA
506	gRNA
565	gRNA
514	gRNA
504	gRNA
512	gRNA
510	gRNA
508	gRNA
546	gRNA
520	gRNA
513	gRNA
513	gRNA
520	gRNA
510	gRNA
510	gRNA
505	gRNA
523	gRNA
517	gRNA
505	gRNA
509	gRNA
524	gRNA
506	gRNA
508	gRNA
517	gRNA
537	gRNA
516	gRNA
509	gRNA
507	gRNA
518	gRNA
513	gRNA
503	gRNA
505	gRNA
519	gRNA
518	gRNA
519	gRNA
519	gRNA
500	gRNA
517	gRNA
517	gRNA
505	gRNA
516	gRNA
506	gRNA
524	gRNA
524	gRNA
532	gRNA
524	gRNA
524	gRNA
508	gRNA
500	gRNA
509	gRNA
515	gRNA
512	gRNA
514	gRNA
509	gRNA
511	gRNA
498	gRNA
513	gRNA
504	gRNA
515	gRNA
517	gRNA
516	gRNA
562	gRNA
513	gRNA
491	gRNA
528	gRNA
521	gRNA
512	gRNA
514	gRNA
509	gRNA
522	gRNA
544	gRNA
516	gRNA
509	gRNA
503	gRNA
529	gRNA
509	gRNA
507	gRNA
511	gRNA
522	gRNA
521	gRNA
522	gRNA
517	gRNA
495	gRNA
507	gRNA
512	gRNA
513	gRNA
495	gRNA
516	gRNA
541	gRNA
527	gRNA
518	gRNA
507	gRNA
550	gRNA
517	gRNA
521	gRNA
522	gRNA
521	gRNA
500	gRNA
516	gRNA
511	gRNA
516	gRNA
523	gRNA
514	gRNA
521	gRNA
526	gRNA
508	gRNA
511	gRNA
514	gRNA
514	gRNA
521	gRNA
512	gRNA
508	gRNA
510	gRNA
518	gRNA
515	gRNA
517	gRNA
579	gRNA
501	gRNA
518	gRNA
512	gRNA
520	gRNA
529	gRNA
515	gRNA
518	gRNA
503	gRNA
510	gRNA
510	gRNA
528	gRNA
509	gRNA
511	gRNA
516	gRNA
510	gRNA
515	gRNA
516	gRNA
512	gRNA
496	gRNA
507	gRNA
492	gRNA
518	gRNA
518	gRNA
524	gRNA
500	gRNA
515	gRNA
519	gRNA
500	gRNA
520	gRNA
518	gRNA
522	gRNA
524	gRNA
510	gRNA
497	gRNA
517	gRNA
510	gRNA
510	gRNA
509	gRNA
522	gRNA
504	gRNA
501	gRNA
531	gRNA
512	gRNA
522	gRNA
517	gRNA
518	gRNA
512	gRNA
490	gRNA
510	gRNA
515	gRNA
526	gRNA
509	gRNA
525	gRNA
505	gRNA
552	gRNA
517	gRNA
514	gRNA
515	gRNA
510	gRNA
520	gRNA
511	gRNA
504	gRNA
506	gRNA
517	gRNA
525	gRNA
512	gRNA
514	gRNA
511	gRNA
503	gRNA
526	gRNA
508	gRNA
514	gRNA
522	gRNA
514	gRNA
492	gRNA
507	gRNA
509	gRNA
514	gRNA
509	gRNA
515	gRNA
517	gRNA
512	gRNA
509	gRNA
527	gRNA
507	gRNA
523	gRNA
510	gRNA
513	gRNA
505	gRNA
520	gRNA
509	gRNA
522	gRNA
392	gRNA
519	gRNA
531	gRNA
501	gRNA
521	gRNA
516	gRNA
516	gRNA
513	gRNA
516	gRNA
503	gRNA
392	gRNA
515	gRNA
515	gRNA
517	gRNA
514	gRNA
513	gRNA
507	gRNA
510	gRNA
511	gRNA
521	gRNA
514	gRNA
528	gRNA
514	gRNA
511	gRNA
515	gRNA
516	gRNA
513	gRNA
499	gRNA
515	gRNA
544	gRNA
515	gRNA
520	gRNA
518	gRNA
512	gRNA
528	gRNA
506	gRNA
498	gRNA
515	gRNA
519	gRNA
510	gRNA
513	gRNA
516	gRNA
518	gRNA
508	gRNA
508	gRNA
517	gRNA
521	gRNA
518	gRNA
517	gRNA
515	gRNA
514	gRNA
520	gRNA
509	gRNA
524	gRNA
519	gRNA
508	gRNA
522	gRNA
501	gRNA
544	gRNA
515	gRNA
506	gRNA
498	gRNA
445	gRNA
515	gRNA
521	gRNA
523	gRNA
519	gRNA
532	gRNA
512	gRNA
514	gRNA
526	gRNA
514	gRNA
511	gRNA
514	gRNA
527	gRNA
514	gRNA
510	gRNA
526	gRNA
529	gRNA
518	gRNA
525	gRNA
511	gRNA
508	gRNA
529	gRNA
518	gRNA
515	gRNA
506	gRNA
507	gRNA
504	gRNA
515	gRNA
524	gRNA
508	gRNA
531	gRNA
516	gRNA
521	gRNA
519	gRNA
540	gRNA
392	gRNA
506	gRNA
515	gRNA
498	gRNA
526	gRNA
512	gRNA
508	gRNA
507	gRNA
520	gRNA
523	gRNA
518	gRNA
511	gRNA
510	gRNA
519	gRNA
521	gRNA
518	gRNA
516	gRNA
514	gRNA
511	gRNA
506	gRNA
513	gRNA
526	gRNA
507	gRNA
515	gRNA
506	gRNA
509	gRNA
521	gRNA
508	gRNA
506	gRNA
520	gRNA
503	gRNA
510	gRNA
519	gRNA
522	gRNA
505	gRNA
519	gRNA
533	gRNA
532	gRNA
513	gRNA
566	gRNA
525	gRNA
518	gRNA
511	gRNA
504	gRNA
524	gRNA
511	gRNA
520	gRNA
519	gRNA
495	gRNA
522	gRNA
508	gRNA
520	gRNA
516	gRNA
519	gRNA
503	gRNA
513	gRNA
521	gRNA
519	gRNA
502	gRNA
517	gRNA
522	gRNA
495	gRNA
508	gRNA
519	gRNA
518	gRNA
524	gRNA
537	gRNA
516	gRNA
510	gRNA
517	gRNA
514	gRNA
385	gRNA
524	gRNA
509	gRNA
519	gRNA
509	gRNA
534	gRNA
506	gRNA
508	gRNA
519	gRNA
523	gRNA
501	gRNA
510	gRNA
397	gRNA
509	gRNA
517	gRNA
517	gRNA
509	gRNA
520	gRNA
395	gRNA
523	gRNA
513	gRNA
527	gRNA
512	gRNA
513	gRNA
495	gRNA
519	gRNA
513	gRNA
517	gRNA
511	gRNA
518	gRNA
511	gRNA
517	gRNA
518	gRNA
525	gRNA
504	gRNA
521	gRNA
515	gRNA
504	gRNA
530	gRNA
499	gRNA
509	gRNA
524	gRNA
518	gRNA
522	gRNA
521	gRNA
519	gRNA
502	gRNA
517	gRNA
507	gRNA
509	gRNA
507	gRNA
509	gRNA
505	gRNA
505	gRNA
515	gRNA
517	gRNA
513	gRNA
506	gRNA
513	gRNA
510	gRNA
521	gRNA
492	gRNA
513	gRNA
510	gRNA
510	gRNA
512	gRNA
524	gRNA
518	gRNA
517	gRNA
528	gRNA
509	gRNA
529	gRNA
520	gRNA
506	gRNA
510	gRNA
505	gRNA
505	gRNA
508	gRNA
523	gRNA
513	gRNA
509	gRNA
521	gRNA
519	gRNA
512	gRNA
520	gRNA
512	gRNA
508	gRNA
519	gRNA
514	gRNA
506	gRNA
526	gRNA
511	gRNA
515	gRNA
523	gRNA
532	gRNA
539	gRNA
508	gRNA
528	gRNA
516	gRNA
507	gRNA
548	gRNA
529	gRNA
498	gRNA
516	gRNA
522	gRNA
517	gRNA
513	gRNA
514	gRNA
523	gRNA
508	gRNA
524	gRNA
233	gRNA
512	gRNA
530	gRNA
519	gRNA
514	gRNA
511	gRNA
510	gRNA
518	gRNA
492	gRNA
505	gRNA
515	gRNA
508	gRNA
514	gRNA
530	gRNA
510	gRNA
512	gRNA
504	gRNA
507	gRNA
532	gRNA
518	gRNA
531	gRNA
524	gRNA
510	gRNA
505	gRNA
508	gRNA
512	gRNA
528	gRNA
517	gRNA
504	gRNA
517	gRNA
508	gRNA
519	gRNA
537	gRNA
521	gRNA
510	gRNA
519	gRNA
523	gRNA
523	gRNA
508	gRNA
527	gRNA
529	gRNA
520	gRNA
509	gRNA
516	gRNA
514	gRNA
519	gRNA
524	gRNA
519	gRNA
515	gRNA
514	gRNA
515	gRNA
506	gRNA
508	gRNA
515	gRNA
523	gRNA
510	gRNA
515	gRNA
533	gRNA
504	gRNA
514	gRNA
528	gRNA
507	gRNA
385	gRNA
513	gRNA
514	gRNA
458	gRNA
898	gRNA
489	gRNA
512	gRNA
524	gRNA
511	gRNA
516	gRNA
520	gRNA
513	gRNA
528	gRNA
390	gRNA
518	gRNA
514	gRNA
517	gRNA
515	gRNA
510	gRNA
507	gRNA
516	gRNA
516	gRNA
546	gRNA
513	gRNA
511	gRNA
506	gRNA
514	gRNA
508	gRNA
501	gRNA
513	gRNA
530	gRNA
523	gRNA
513	gRNA
514	gRNA
522	gRNA
517	gRNA
521	gRNA
499	gRNA
512	gRNA
517	gRNA
509	gRNA
518	gRNA
508	gRNA
525	gRNA
517	gRNA
517	gRNA
508	gRNA
507	gRNA
517	gRNA
509	gRNA
516	gRNA
513	gRNA
516	gRNA
508	gRNA
532	gRNA
530	gRNA
508	gRNA
519	gRNA
509	gRNA
513	gRNA
525	gRNA
513	gRNA
527	gRNA
506	gRNA
522	gRNA
512	gRNA
509	gRNA
511	gRNA
521	gRNA
510	gRNA
509	gRNA
508	gRNA
515	gRNA
520	gRNA
502	gRNA
506	gRNA
546	gRNA
509	gRNA
518	gRNA
527	gRNA
508	gRNA
506	gRNA
511	gRNA
519	gRNA
514	gRNA
516	gRNA
514	gRNA
524	gRNA
504	gRNA
501	gRNA
508	gRNA
523	gRNA
506	gRNA
522	gRNA
509	gRNA
518	gRNA
526	gRNA
510	gRNA
534	gRNA
520	gRNA
519	gRNA
537	gRNA
515	gRNA
510	gRNA
502	gRNA
507	gRNA
509	gRNA
514	gRNA
524	gRNA
516	gRNA
497	gRNA
526	gRNA
519	gRNA
520	gRNA
543	gRNA
517	gRNA
499	gRNA
511	gRNA
526	gRNA
512	gRNA
523	gRNA
521	gRNA
514	gRNA
519	gRNA
516	gRNA
500	gRNA
515	gRNA
516	gRNA
515	gRNA
527	gRNA
495	gRNA
517	gRNA
504	gRNA
517	gRNA
524	gRNA
514	gRNA
516	gRNA
485	gRNA
521	gRNA
513	gRNA
506	gRNA
523	gRNA
520	gRNA
514	gRNA
387	gRNA
515	gRNA
514	gRNA
517	gRNA
527	gRNA
506	gRNA
528	gRNA
516	gRNA
527	gRNA
511	gRNA
504	gRNA
546	gRNA
512	gRNA
518	gRNA
495	gRNA
523	gRNA
520	gRNA
527	gRNA
520	gRNA
508	gRNA
520	gRNA
517	gRNA
522	gRNA
536	gRNA
503	gRNA
517	gRNA
512	gRNA
514	gRNA
525	gRNA
512	gRNA
521	gRNA
508	gRNA
508	gRNA
514	gRNA
507	gRNA
485	gRNA
488	gRNA
511	gRNA
519	gRNA
523	gRNA
521	gRNA
502	gRNA
517	gRNA
509	gRNA
551	gRNA
515	gRNA
516	gRNA
520	gRNA
519	gRNA
535	gRNA
521	gRNA
521	gRNA
516	gRNA
515	gRNA
517	gRNA
527	gRNA
515	gRNA
511	gRNA
515	gRNA
515	gRNA
520	gRNA
510	gRNA
505	gRNA
539	gRNA
528	gRNA
512	gRNA
521	gRNA
525	gRNA
558	gRNA
511	gRNA
522	gRNA
527	gRNA
528	gRNA
513	gRNA
517	gRNA
522	gRNA
514	gRNA
513	gRNA
514	gRNA
521	gRNA
513	gRNA
511	gRNA
512	gRNA
503	gRNA
490	gRNA
508	gRNA
512	gRNA
525	gRNA
525	gRNA
523	gRNA
516	gRNA
496	gRNA
498	gRNA
506	gRNA
521	gRNA
516	gRNA
507	gRNA
508	gRNA
526	gRNA
525	gRNA
512	gRNA
511	gRNA
513	gRNA
502	gRNA
517	gRNA
514	gRNA
517	gRNA
507	gRNA
515	gRNA
511	gRNA
516	gRNA
500	gRNA
519	gRNA
517	gRNA
516	gRNA
513	gRNA
521	gRNA
521	gRNA
513	gRNA
522	gRNA
492	gRNA
505	gRNA
512	gRNA
523	gRNA
508	gRNA
508	gRNA
513	gRNA
500	gRNA
519	gRNA
511	gRNA
516	gRNA
502	gRNA
509	gRNA
506	gRNA
510	gRNA
510	gRNA
514	gRNA
512	gRNA
508	gRNA
522	gRNA
523	gRNA
541	gRNA
519	gRNA
387	gRNA
518	gRNA
510	gRNA
517	gRNA
503	gRNA
511	gRNA
510	gRNA
511	gRNA
529	gRNA
515	gRNA
508	gRNA
512	gRNA
498	gRNA
508	gRNA
512	gRNA
509	gRNA
507	gRNA
512	gRNA
386	gRNA
507	gRNA
517	gRNA
514	gRNA
515	gRNA
515	gRNA
512	gRNA
510	gRNA
502	gRNA
510	gRNA
523	gRNA
517	gRNA
525	gRNA
506	gRNA
504	gRNA
513	gRNA
500	gRNA
510	gRNA
509	gRNA
534	gRNA
515	gRNA
517	gRNA
504	gRNA
529	gRNA
503	gRNA
499	gRNA
526	gRNA
533	gRNA
508	gRNA
519	gRNA
505	gRNA
510	gRNA
526	gRNA
508	gRNA
506	gRNA
508	gRNA
506	gRNA
510	gRNA
502	gRNA
534	gRNA
515	gRNA
516	gRNA
515	gRNA
516	gRNA
502	gRNA
513	gRNA
502	gRNA
519	gRNA
494	gRNA
494	gRNA
530	gRNA
502	gRNA
499	gRNA
518	gRNA
507	gRNA
521	gRNA
509	gRNA
514	gRNA
509	gRNA
550	gRNA
492	gRNA
519	gRNA
511	gRNA
512	gRNA
517	gRNA
532	gRNA
519	gRNA
516	gRNA
515	gRNA
503	gRNA
518	gRNA
516	gRNA
512	gRNA
494	gRNA
488	gRNA
518	gRNA
510	gRNA
516	gRNA
518	gRNA
506	gRNA
504	gRNA
504	gRNA
512	gRNA
520	gRNA
508	gRNA
501	gRNA
501	gRNA
514	gRNA
507	gRNA
509	gRNA
490	gRNA
512	gRNA
508	gRNA
473	gRNA
510	gRNA
517	gRNA
509	gRNA
535	gRNA
510	gRNA
513	gRNA
511	gRNA
484	gRNA
513	gRNA
514	gRNA
509	gRNA
512	gRNA
484	gRNA
504	gRNA
508	gRNA
506	gRNA
520	gRNA
495	gRNA
511	gRNA
510	gRNA
523	gRNA
516	gRNA
517	gRNA
511	gRNA
513	gRNA
513	gRNA
510	gRNA
508	gRNA
520	gRNA
510	gRNA
514	gRNA
508	gRNA
506	gRNA
513	gRNA
511	gRNA
508	gRNA
517	gRNA
507	gRNA
523	gRNA
500	gRNA
516	gRNA
521	gRNA
508	gRNA
512	gRNA
524	gRNA
492	gRNA
515	gRNA
515	gRNA
518	gRNA
545	gRNA
508	gRNA
528	gRNA
507	gRNA
522	gRNA
513	gRNA
507	gRNA
519	gRNA
513	gRNA
508	gRNA
510	gRNA
511	gRNA
509	gRNA
516	gRNA
512	gRNA
511	gRNA
512	gRNA
503	gRNA
506	gRNA
511	gRNA
519	gRNA
516	gRNA
501	gRNA
493	gRNA
504	gRNA
486	gRNA
507	gRNA
518	gRNA
507	gRNA
507	gRNA
517	gRNA
506	gRNA
507	gRNA
516	gRNA
500	gRNA
510	gRNA
519	gRNA
521	gRNA
500	gRNA
510	gRNA
522	gRNA
522	gRNA
510	gRNA
482	gRNA
497	gRNA
514	gRNA
502	gRNA
524	gRNA
499	gRNA
505	gRNA
489	gRNA
500	gRNA
521	gRNA
513	gRNA
510	gRNA
504	gRNA
519	gRNA
499	gRNA
515	gRNA
526	gRNA
514	gRNA
512	gRNA
509	gRNA
495	gRNA
516	gRNA
515	gRNA
504	gRNA
518	gRNA
520	gRNA
520	gRNA
523	gRNA
505	gRNA
526	gRNA
494	gRNA
509	gRNA
506	gRNA
518	gRNA
510	gRNA
507	gRNA
520	gRNA
514	gRNA
506	gRNA
511	gRNA
507	gRNA
511	gRNA
525	gRNA
499	gRNA
527	gRNA
510	gRNA
523	gRNA
509	gRNA
489	gRNA
500	gRNA
511	gRNA
500	gRNA
508	gRNA
509	gRNA
517	gRNA
513	gRNA
512	gRNA
500	gRNA
521	gRNA
517	gRNA
508	gRNA
520	gRNA
507	gRNA
518	gRNA
503	gRNA
502	gRNA
505	gRNA
519	gRNA
515	gRNA
503	gRNA
514	gRNA
511	gRNA
511	gRNA
508	gRNA
504	gRNA
514	gRNA
509	gRNA
502	gRNA
515	gRNA
516	gRNA
514	gRNA
514	gRNA
502	gRNA
519	gRNA
510	gRNA
519	gRNA
517	gRNA
510	gRNA
508	gRNA
518	gRNA
505	gRNA
505	gRNA
510	gRNA
505	gRNA
499	gRNA
505	gRNA
550	gRNA
511	gRNA
510	gRNA
512	gRNA
503	gRNA
511	gRNA
507	gRNA
508	gRNA
515	gRNA
520	gRNA
506	gRNA
508	gRNA
487	gRNA
496	gRNA
495	gRNA
521	gRNA
519	gRNA
520	gRNA
520	gRNA
521	gRNA
510	gRNA
504	gRNA
515	gRNA
533	gRNA
517	gRNA
505	gRNA
497	gRNA
521	gRNA
521	gRNA
514	gRNA
499	gRNA
524	gRNA
501	gRNA
525	gRNA
507	gRNA
516	gRNA
513	gRNA
493	gRNA
512	gRNA
507	gRNA
539	gRNA
494	gRNA
514	gRNA
519	gRNA
519	gRNA
512	gRNA
515	gRNA
510	gRNA
516	gRNA
531	gRNA
506	gRNA
504	gRNA
515	gRNA
514	gRNA
542	gRNA
497	gRNA
500	gRNA
506	gRNA
503	gRNA
507	gRNA
506	gRNA
513	gRNA
493	gRNA
519	gRNA
497	gRNA
503	gRNA
504	gRNA
500	gRNA
511	gRNA
525	gRNA
516	gRNA
522	gRNA
513	gRNA
521	gRNA
504	gRNA
498	gRNA
520	gRNA
511	gRNA
514	gRNA
529	gRNA
505	gRNA
504	gRNA
488	gRNA
511	gRNA
581	gRNA
500	gRNA
520	gRNA
509	gRNA
512	gRNA
507	gRNA
510	gRNA
509	gRNA
508	gRNA
518	gRNA
504	gRNA
524	gRNA
514	gRNA
504	gRNA
510	gRNA
515	gRNA
502	gRNA
515	gRNA
509	gRNA
505	gRNA
522	gRNA
510	gRNA
514	gRNA
515	gRNA
508	gRNA
508	gRNA
520	gRNA
506	gRNA
396	gRNA
539	gRNA
507	gRNA
501	gRNA
507	gRNA
514	gRNA
505	gRNA
514	gRNA
515	gRNA
509	gRNA
517	gRNA
509	gRNA
512	gRNA
510	gRNA
487	gRNA
510	gRNA
520	gRNA
511	gRNA
515	gRNA
512	gRNA
505	gRNA
512	gRNA
510	gRNA
539	gRNA
515	gRNA
535	gRNA
505	gRNA
513	gRNA
509	gRNA
509	gRNA
522	gRNA
516	gRNA
513	gRNA
515	gRNA
504	gRNA
514	gRNA
498	gRNA
514	gRNA
499	gRNA
513	gRNA
508	gRNA
511	gRNA
512	gRNA
507	gRNA
519	gRNA
491	gRNA
511	gRNA
511	gRNA
512	gRNA
520	gRNA
524	gRNA
512	gRNA
512	gRNA
520	gRNA
510	gRNA
530	gRNA
400	gRNA
508	gRNA
508	gRNA
512	gRNA
502	gRNA
480	gRNA
503	gRNA
507	gRNA
516	gRNA
506	gRNA
514	gRNA
506	gRNA
506	gRNA
517	gRNA
513	gRNA
509	gRNA
504	gRNA
514	gRNA
519	gRNA
506	gRNA
514	gRNA
506	gRNA
514	gRNA
506	gRNA
515	gRNA
512	gRNA
505	gRNA
511	gRNA
499	gRNA
506	gRNA
504	gRNA
506	gRNA
517	gRNA
511	gRNA
528	gRNA
504	gRNA
515	gRNA
512	gRNA
501	gRNA
518	gRNA
386	gRNA
505	gRNA
506	gRNA
393	gRNA
513	gRNA
502	gRNA
510	gRNA
525	gRNA
510	gRNA
509	gRNA
514	gRNA
517	gRNA
511	gRNA
514	gRNA
501	gRNA
507	gRNA
558	gRNA
510	gRNA
514	gRNA
516	gRNA
523	gRNA
510	gRNA
504	gRNA
511	gRNA
516	gRNA
523	gRNA
517	gRNA
519	gRNA
532	gRNA
530	gRNA
506	gRNA
521	gRNA
504	gRNA
511	gRNA
508	gRNA
508	gRNA
509	gRNA
522	gRNA
505	gRNA
506	gRNA
513	gRNA
521	gRNA
502	gRNA
522	gRNA
519	gRNA
521	gRNA
509	gRNA
511	gRNA
531	gRNA
522	gRNA
509	gRNA
507	gRNA
508	gRNA
505	gRNA
515	gRNA
508	gRNA
515	gRNA
512	gRNA
532	gRNA
502	gRNA
516	gRNA
512	gRNA
516	gRNA
489	gRNA
516	gRNA
517	gRNA
515	gRNA
514	gRNA
525	gRNA
511	gRNA
514	gRNA
514	gRNA
502	gRNA
499	gRNA
507	gRNA
516	gRNA
530	gRNA
517	gRNA
506	gRNA
518	gRNA
520	gRNA
506	gRNA
506	gRNA
544	gRNA
511	gRNA
515	gRNA
511	gRNA
519	gRNA
501	gRNA
537	gRNA
500	gRNA
546	gRNA
535	gRNA
515	gRNA
514	gRNA
515	gRNA
523	gRNA
511	gRNA
513	gRNA
515	gRNA
520	gRNA
513	gRNA
565	gRNA
515	gRNA
494	gRNA
494	gRNA
505	gRNA
518	gRNA
505	gRNA
513	gRNA
524	gRNA
520	gRNA
498	gRNA
525	gRNA
506	gRNA
517	gRNA
505	gRNA
521	gRNA
524	gRNA
501	gRNA
513	gRNA
506	gRNA
503	gRNA
502	gRNA
522	gRNA
504	gRNA
513	gRNA
525	gRNA
513	gRNA
517	gRNA
518	gRNA
501	gRNA
505	gRNA
512	gRNA
507	gRNA
518	gRNA
518	gRNA
510	gRNA
515	gRNA
503	gRNA
525	gRNA
517	gRNA
519	gRNA
500	gRNA
520	gRNA
520	gRNA
515	gRNA
512	gRNA
508	gRNA
529	gRNA
506	gRNA
499	gRNA
513	gRNA
524	gRNA
502	gRNA
513	gRNA
514	gRNA
507	gRNA
525	gRNA
516	gRNA
509	gRNA
513	gRNA
515	gRNA
505	gRNA
505	gRNA
504	gRNA
514	gRNA
519	gRNA
516	gRNA
509	gRNA
504	gRNA
522	gRNA
521	gRNA
507	gRNA
504	gRNA
396	gRNA
515	gRNA
510	gRNA
499	gRNA
505	gRNA
525	gRNA
506	gRNA
509	gRNA
511	gRNA
498	gRNA
512	gRNA
527	gRNA
515	gRNA
515	gRNA
503	gRNA
487	gRNA
501	gRNA
531	gRNA
525	gRNA
516	gRNA
507	gRNA
519	gRNA
510	gRNA
516	gRNA
503	gRNA
514	gRNA
515	gRNA
501	gRNA
511	gRNA
515	gRNA
512	gRNA
515	gRNA
513	gRNA
510	gRNA
518	gRNA
510	gRNA
500	gRNA
512	gRNA
515	gRNA
525	gRNA
514	gRNA
513	gRNA
514	gRNA
512	gRNA
501	gRNA
513	gRNA
501	gRNA
512	gRNA
547	gRNA
511	gRNA
513	gRNA
519	gRNA
504	gRNA
506	gRNA
507	gRNA
509	gRNA
506	gRNA
517	gRNA
389	gRNA
507	gRNA
525	gRNA
511	gRNA
511	gRNA
507	gRNA
516	gRNA
513	gRNA
507	gRNA
508	gRNA
509	gRNA
522	gRNA
546	gRNA
517	gRNA
524	gRNA
518	gRNA
506	gRNA
521	gRNA
512	gRNA
507	gRNA
513	gRNA
498	gRNA
513	gRNA
506	gRNA
515	gRNA
507	gRNA
516	gRNA
495	gRNA
517	gRNA
513	gRNA
515	gRNA
513	gRNA
507	gRNA
510	gRNA
520	gRNA
510	gRNA
505	gRNA
495	gRNA
508	gRNA
477	gRNA
515	gRNA
405	gRNA
487	gRNA
516	gRNA
519	gRNA
501	gRNA
517	gRNA
499	gRNA
525	gRNA
512	gRNA
496	gRNA
510	gRNA
512	gRNA
507	gRNA
506	gRNA
514	gRNA
519	gRNA
522	gRNA
507	gRNA
506	gRNA
482	gRNA
507	gRNA
510	gRNA
550	gRNA
507	gRNA
548	gRNA
512	gRNA
515	gRNA
461	gRNA
520	gRNA
512	gRNA
503	gRNA
524	gRNA
503	gRNA
527	gRNA
529	gRNA
514	gRNA
507	gRNA
518	gRNA
496	gRNA
496	gRNA
516	gRNA
516	gRNA
519	gRNA
508	gRNA
514	gRNA
514	gRNA
511	gRNA
513	gRNA
505	gRNA
509	gRNA
517	gRNA
510	gRNA
514	gRNA
522	gRNA
505	gRNA
502	gRNA
507	gRNA
520	gRNA
503	gRNA
521	gRNA
504	gRNA
503	gRNA
530	gRNA
511	gRNA
511	gRNA
505	gRNA
511	gRNA
508	gRNA
483	gRNA
510	gRNA
490	gRNA
503	gRNA
512	gRNA
511	gRNA
519	gRNA
509	gRNA
504	gRNA
514	gRNA
518	gRNA
516	gRNA
514	gRNA
403	gRNA
513	gRNA
497	gRNA
510	gRNA
517	gRNA
523	gRNA
505	gRNA
506	gRNA
516	gRNA
507	gRNA
510	gRNA
520	gRNA
511	gRNA
516	gRNA
506	gRNA
511	gRNA
512	gRNA
505	gRNA
504	gRNA
507	gRNA
512	gRNA
509	gRNA
514	gRNA
503	gRNA
510	gRNA
516	gRNA
503	gRNA
898	gRNA
512	gRNA
530	gRNA
507	gRNA
504	gRNA
507	gRNA
514	gRNA
517	gRNA
510	gRNA
506	gRNA
514	gRNA
527	gRNA
519	gRNA
506	gRNA
521	gRNA
506	gRNA
508	gRNA
478	gRNA
510	gRNA
512	gRNA
503	gRNA
390	gRNA
508	gRNA
489	gRNA
503	gRNA
521	gRNA
508	gRNA
521	gRNA
525	gRNA
512	gRNA
509	gRNA
523	gRNA
509	gRNA
508	gRNA
505	gRNA
513	gRNA
509	gRNA
510	gRNA
514	gRNA
510	gRNA
504	gRNA
524	gRNA
515	gRNA
512	gRNA
512	gRNA
504	gRNA
504	gRNA
522	gRNA
513	gRNA
502	gRNA
519	gRNA
520	gRNA
511	gRNA
501	gRNA
497	gRNA
513	gRNA
523	gRNA
515	gRNA
520	gRNA
517	gRNA
517	gRNA
516	gRNA
505	gRNA
512	gRNA
513	gRNA
385	gRNA
508	gRNA
528	gRNA
520	gRNA
519	gRNA
508	gRNA
494	gRNA
512	gRNA
501	gRNA
508	gRNA
498	gRNA
511	gRNA
511	gRNA
511	gRNA
509	gRNA
517	gRNA
504	gRNA
517	gRNA
509	gRNA
511	gRNA
517	gRNA
508	gRNA
518	gRNA
520	gRNA
505	gRNA
507	gRNA
519	gRNA
503	gRNA
508	gRNA
516	gRNA
468	gRNA
518	gRNA
513	gRNA
511	gRNA
514	gRNA
507	gRNA
512	gRNA
519	gRNA
527	gRNA
549	gRNA
544	gRNA
503	gRNA
509	gRNA
527	gRNA
507	gRNA
516	gRNA
521	gRNA
519	gRNA
501	gRNA
519	gRNA
530	gRNA
509	gRNA
517	gRNA
521	gRNA
515	gRNA
498	gRNA
497	gRNA
516	gRNA
506	gRNA
519	gRNA
509	gRNA
536	gRNA
502	gRNA
515	gRNA
504	gRNA
503	gRNA
511	gRNA
534	gRNA
516	gRNA
516	gRNA
508	gRNA
507	gRNA
529	gRNA
511	gRNA
513	gRNA
512	gRNA
505	gRNA
506	gRNA
525	gRNA
526	gRNA
524	gRNA
506	gRNA
516	gRNA
511	gRNA
513	gRNA
482	gRNA
498	gRNA
515	gRNA
508	gRNA
508	gRNA
508	gRNA
508	gRNA
509	gRNA
536	gRNA
518	gRNA
506	gRNA
524	gRNA
521	gRNA
525	gRNA
508	gRNA
512	gRNA
508	gRNA
510	gRNA
505	gRNA
500	gRNA
503	gRNA
512	gRNA
511	gRNA
511	gRNA
512	gRNA
508	gRNA
522	gRNA
505	gRNA
508	gRNA
511	gRNA
498	gRNA
511	gRNA
515	gRNA
525	gRNA
528	gRNA
507	gRNA
514	gRNA
508	gRNA
516	gRNA
519	gRNA
499	gRNA
524	gRNA
517	gRNA
518	gRNA
510	gRNA
528	gRNA
499	gRNA
522	gRNA
510	gRNA
516	gRNA
518	gRNA
526	gRNA
548	gRNA
527	gRNA
506	gRNA
524	gRNA
503	gRNA
509	gRNA
527	gRNA
520	gRNA
510	gRNA
510	gRNA
506	gRNA
518	gRNA
506	gRNA
536	gRNA
532	gRNA
546	gRNA
523	gRNA
499	gRNA
508	gRNA
518	gRNA
521	gRNA
504	gRNA
519	gRNA
511	gRNA
498	gRNA
511	gRNA
510	gRNA
522	gRNA
505	gRNA
512	gRNA
499	gRNA
515	gRNA
519	gRNA
525	gRNA
509	gRNA
509	gRNA
516	gRNA
519	gRNA
513	gRNA
511	gRNA
515	gRNA
511	gRNA
516	gRNA
515	gRNA
513	gRNA
508	gRNA
503	gRNA
518	gRNA
536	gRNA
391	gRNA
509	gRNA
508	gRNA
516	gRNA
508	gRNA
517	gRNA
504	gRNA
507	gRNA
508	gRNA
504	gRNA
500	gRNA
510	gRNA
522	gRNA
510	gRNA
519	gRNA
512	gRNA
509	gRNA
510	gRNA
469	gRNA
514	gRNA
508	gRNA
515	gRNA
493	gRNA
523	gRNA
883	gRNA
526	gRNA
502	gRNA
546	gRNA
521	gRNA
522	gRNA
509	gRNA
530	gRNA
517	gRNA
523	gRNA
542	gRNA
506	gRNA
529	gRNA
514	gRNA
512	gRNA
525	gRNA
515	gRNA
524	gRNA
521	gRNA
517	gRNA
501	gRNA
510	gRNA
552	gRNA
520	gRNA
525	gRNA
511	gRNA
503	gRNA
514	gRNA
536	gRNA
522	gRNA
371	gRNA
521	gRNA
520	gRNA
513	gRNA
511	gRNA
520	gRNA
513	gRNA
508	gRNA
524	gRNA
517	gRNA
500	gRNA
520	gRNA
500	gRNA
493	gRNA
481	gRNA
499	gRNA
536	gRNA
509	gRNA
499	gRNA
504	gRNA
512	gRNA
513	gRNA
506	gRNA
510	gRNA
503	gRNA
517	gRNA
528	gRNA
510	gRNA
390	gRNA
512	gRNA
511	gRNA
516	gRNA
513	gRNA
526	gRNA
511	gRNA
522	gRNA
510	gRNA
507	gRNA
523	gRNA
513	gRNA
518	gRNA
508	gRNA
503	gRNA
515	gRNA
513	gRNA
509	gRNA
512	gRNA
518	gRNA
495	gRNA
496	gRNA
506	gRNA
501	gRNA
509	gRNA
512	gRNA
514	gRNA
506	gRNA
504	gRNA
500	gRNA
505	gRNA
521	gRNA
506	gRNA
522	gRNA
535	gRNA
514	gRNA
498	gRNA
504	gRNA
527	gRNA
522	gRNA
521	gRNA
530	gRNA
512	gRNA
519	gRNA
512	gRNA
526	gRNA
506	gRNA
509	gRNA
504	gRNA
494	gRNA
599	gRNA
515	gRNA
491	gRNA
518	gRNA
1070	gRNA
519	gRNA
515	gRNA
506	gRNA
481	gRNA
535	gRNA
511	gRNA
504	gRNA
516	gRNA
516	gRNA
508	gRNA
505	gRNA
524	gRNA
533	gRNA
509	gRNA
520	gRNA
510	gRNA
495	gRNA
517	gRNA
527	gRNA
507	gRNA
513	gRNA
514	gRNA
516	gRNA
487	gRNA
522	gRNA
525	gRNA
509	gRNA
527	gRNA
524	gRNA
521	gRNA
477	gRNA
518	gRNA
514	gRNA
498	gRNA
508	gRNA
524	gRNA
503	gRNA
533	gRNA
514	gRNA
507	gRNA
494	gRNA
496	gRNA
516	gRNA
513	gRNA
510	gRNA
520	gRNA
516	gRNA
512	gRNA
518	gRNA
498	gRNA
503	gRNA
578	gRNA
524	gRNA
513	gRNA
522	gRNA
508	gRNA
518	gRNA
510	gRNA
488	gRNA
531	gRNA
510	gRNA
509	gRNA
497	gRNA
510	gRNA
501	gRNA
1021	gRNA
505	gRNA
521	gRNA
508	gRNA
518	gRNA
517	gRNA
507	gRNA
482	gRNA
512	gRNA
524	gRNA
516	gRNA
476	gRNA
529	gRNA
546	gRNA
508	gRNA
518	gRNA
517	gRNA
502	gRNA
488	gRNA
510	gRNA
505	gRNA
487	gRNA
508	gRNA
510	gRNA
508	gRNA
510	gRNA
508	gRNA
509	gRNA
499	gRNA
503	gRNA
494	gRNA
504	gRNA
512	gRNA
530	gRNA
508	gRNA
508	gRNA
539	gRNA
542	gRNA
520	gRNA
508	gRNA
514	gRNA
508	gRNA
497	gRNA
507	gRNA
519	gRNA
520	gRNA
527	gRNA
500	gRNA
523	gRNA
505	gRNA
496	gRNA
510	gRNA
493	gRNA
505	gRNA
512	gRNA
499	gRNA
509	gRNA
519	gRNA
512	gRNA
520	gRNA
507	gRNA
527	gRNA
515	gRNA
512	gRNA
514	gRNA
508	gRNA
501	gRNA
504	gRNA
513	gRNA
512	gRNA
504	gRNA
509	gRNA
504	gRNA
502	gRNA
498	gRNA
518	gRNA
493	gRNA
510	gRNA
504	gRNA
504	gRNA
497	gRNA
510	gRNA
513	gRNA
510	gRNA
521	gRNA
504	gRNA
505	gRNA
526	gRNA
526	gRNA
515	gRNA
531	gRNA
510	gRNA
505	gRNA
495	gRNA
507	gRNA
511	gRNA
516	gRNA
503	gRNA
517	gRNA
512	gRNA
508	gRNA
501	gRNA
535	gRNA
503	gRNA
501	gRNA
531	gRNA
507	gRNA
514	gRNA
498	gRNA
507	gRNA
548	gRNA
500	gRNA
498	gRNA
502	gRNA
523	gRNA
520	gRNA
507	gRNA
522	gRNA
495	gRNA
498	gRNA
487	gRNA
499	gRNA
511	gRNA
511	gRNA
503	gRNA
512	gRNA
505	gRNA
508	gRNA
505	gRNA
501	gRNA
511	gRNA
525	gRNA
485	gRNA
511	gRNA
528	gRNA
497	gRNA
516	gRNA
539	gRNA
508	gRNA
416	gRNA
515	gRNA
499	gRNA
515	gRNA
522	gRNA
510	gRNA
504	gRNA
513	gRNA
514	gRNA
512	gRNA
504	gRNA
512	gRNA
570	gRNA
532	gRNA
502	gRNA
505	gRNA
511	gRNA
477	gRNA
507	gRNA
552	gRNA
519	gRNA
505	gRNA
514	gRNA
497	gRNA
501	gRNA
509	gRNA
510	gRNA
518	gRNA
513	gRNA
505	gRNA
506	gRNA
503	gRNA
504	gRNA
502	gRNA
497	gRNA
513	gRNA
495	gRNA
515	gRNA
503	gRNA
512	gRNA
505	gRNA
537	gRNA
523	gRNA
520	gRNA
505	gRNA
514	gRNA
502	gRNA
502	gRNA
506	gRNA
517	gRNA
514	gRNA
497	gRNA
494	gRNA
500	gRNA
459	gRNA
498	gRNA
510	gRNA
497	gRNA
502	gRNA
508	gRNA
508	gRNA
498	gRNA
497	gRNA
504	gRNA
503	gRNA
504	gRNA
499	gRNA
500	gRNA
500	gRNA
497	gRNA
503	gRNA
499	gRNA
492	gRNA
506	gRNA
512	gRNA
493	gRNA
490	gRNA
518	gRNA
501	gRNA
508	gRNA
505	gRNA
498	gRNA
503	gRNA
500	gRNA
504	gRNA
509	gRNA
506	gRNA
503	gRNA
497	gRNA
482	gRNA
501	gRNA
496	gRNA
515	gRNA
497	gRNA
490	gRNA
507	gRNA
498	gRNA
514	gRNA
514	gRNA
513	gRNA
532	gRNA
511	gRNA
514	gRNA
482	gRNA
518	gRNA
493	gRNA
489	gRNA
494	gRNA
522	gRNA
516	gRNA
498	gRNA
525	gRNA
521	gRNA
513	gRNA
499	gRNA
505	gRNA
494	gRNA
497	gRNA
379	gRNA
499	gRNA
492	gRNA
501	gRNA
485	gRNA
520	gRNA
419	gRNA
536	gRNA
522	gRNA
502	gRNA
522	gRNA
501	gRNA
503	gRNA
516	gRNA
492	gRNA
750	gRNA
491	gRNA
761	gRNA
769	gRNA
737	gRNA
754	gRNA
769	gRNA
739	gRNA
742	gRNA
551	gRNA
525	gRNA
520	gRNA
515	gRNA
507	gRNA
519	gRNA
763	gRNA
711	gRNA
744	gRNA
479	gRNA
703	gRNA
509	gRNA
518	gRNA
756	gRNA
522	gRNA
525	gRNA
506	gRNA
523	gRNA
469	gRNA
459	gRNA
466	gRNA
521	gRNA
479	gRNA
476	gRNA
476	gRNA
471	gRNA
467	gRNA
475	gRNA
467	gRNA
513	gRNA
455	gRNA
757	gRNA
477	gRNA
466	gRNA
469	gRNA
474	gRNA
466	gRNA
462	gRNA
457	gRNA
473	gRNA
468	gRNA
464	gRNA
459	gRNA
494	gRNA
516	gRNA
464	gRNA
460	gRNA
448	gRNA
464	gRNA
465	gRNA
454	gRNA
475	gRNA
465	gRNA
465	gRNA
455	gRNA
507	gRNA
448	gRNA
447	gRNA
460	gRNA
456	gRNA
645	gRNA
664	gRNA
482	gRNA
465	gRNA
693	gRNA
671	gRNA
448	gRNA
442	gRNA
578	gRNA
647	gRNA
443	gRNA
449	gRNA
438	gRNA
447	gRNA
441	gRNA
440	gRNA
438	gRNA
440	gRNA
452	gRNA
519	gRNA
360	gRNA
457	gRNA
449	gRNA
523	gRNA
442	gRNA
418	gRNA
595	gRNA
398	gRNA
443	gRNA
415	gRNA
499	gRNA
489	gRNA
315	gRNA
336	gRNA
413	gRNA
402	gRNA
393	gRNA
387	gRNA
388	gRNA
270	gRNA
283	gRNA
537	gRNA
522	gRNA
529	gRNA
534	gRNA
484	gRNA
515	gRNA
486	gRNA
531	gRNA
514	gRNA
513	gRNA
531	gRNA
505	gRNA
518	gRNA
513	gRNA
932	gRNA
547	gRNA
498	gRNA
923	gRNA
511	gRNA
915	gRNA
925	gRNA
882	gRNA
918	gRNA
497	gRNA
510	gRNA
517	gRNA
517	gRNA
519	gRNA
514	gRNA
503	gRNA
483	gRNA
508	gRNA
519	gRNA
513	gRNA
511	gRNA
515	gRNA
507	gRNA
559	gRNA
516	gRNA
538	gRNA
517	gRNA
478	gRNA
922	gRNA
487	gRNA
511	gRNA
510	gRNA
517	gRNA
507	gRNA
517	gRNA
515	gRNA
516	gRNA
522	gRNA
511	gRNA
510	gRNA
515	gRNA
503	gRNA
522	gRNA
521	gRNA
513	gRNA
515	gRNA
511	gRNA
514	gRNA
516	gRNA
515	gRNA
508	gRNA
526	gRNA
511	gRNA
489	gRNA
512	gRNA
514	gRNA
480	gRNA
512	gRNA
552	gRNA
518	gRNA
514	gRNA
528	gRNA
518	gRNA
519	gRNA
499	gRNA
521	gRNA
524	gRNA
520	gRNA
515	gRNA
507	gRNA
520	gRNA
525	gRNA
513	gRNA
514	gRNA
515	gRNA
519	gRNA
516	gRNA
514	gRNA
516	gRNA
524	gRNA
514	gRNA
499	gRNA
536	gRNA
519	gRNA
519	gRNA
505	gRNA
515	gRNA
520	gRNA
518	gRNA
485	gRNA
510	gRNA
508	gRNA
510	gRNA
519	gRNA
513	gRNA
518	gRNA
538	gRNA
528	gRNA
517	gRNA
520	gRNA
515	gRNA
517	gRNA
507	gRNA
511	gRNA
513	gRNA
515	gRNA
514	gRNA
507	gRNA
477	gRNA
537	gRNA
505	gRNA
505	gRNA
515	gRNA
539	gRNA
509	gRNA
525	gRNA
519	gRNA
516	gRNA
507	gRNA
514	gRNA
517	gRNA
491	gRNA
517	gRNA
513	gRNA
513	gRNA
512	gRNA
512	gRNA
545	gRNA
508	gRNA
523	gRNA
511	gRNA
520	gRNA
476	gRNA
512	gRNA
540	gRNA
505	gRNA
518	gRNA
522	gRNA
515	gRNA
513	gRNA
513	gRNA
526	gRNA
514	gRNA
519	gRNA
513	gRNA
495	gRNA
512	gRNA
496	gRNA
521	gRNA
527	gRNA
508	gRNA
526	gRNA
518	gRNA
531	gRNA
526	gRNA
512	gRNA
509	gRNA
511	gRNA
523	gRNA
520	gRNA
516	gRNA
525	gRNA
516	gRNA
514	gRNA
523	gRNA
509	gRNA
513	gRNA
510	gRNA
516	gRNA
522	gRNA
539	gRNA
494	gRNA
513	gRNA
519	gRNA
511	gRNA
522	gRNA
511	gRNA
522	gRNA
514	gRNA
521	gRNA
525	gRNA
507	gRNA
501	gRNA
563	gRNA
1028	gRNA
521	gRNA
517	gRNA
518	gRNA
511	gRNA
510	gRNA
514	gRNA
515	gRNA
510	gRNA
514	gRNA
489	gRNA
514	gRNA
528	gRNA
523	gRNA
505	gRNA
475	gRNA
518	gRNA
511	gRNA
512	gRNA
514	gRNA
498	gRNA
516	gRNA
518	gRNA
486	gRNA
533	gRNA
901	gRNA
519	gRNA
505	gRNA
506	gRNA
510	gRNA
512	gRNA
523	gRNA
521	gRNA
521	gRNA
517	gRNA
512	gRNA
540	gRNA
504	gRNA
500	gRNA
511	gRNA
524	gRNA
523	gRNA
521	gRNA
505	gRNA
525	gRNA
516	gRNA
496	gRNA
532	gRNA
523	gRNA
519	gRNA
513	gRNA
512	gRNA
923	gRNA
515	gRNA
507	gRNA
508	gRNA
507	gRNA
516	gRNA
518	gRNA
478	gRNA
514	gRNA
511	gRNA
522	gRNA
487	gRNA
518	gRNA
526	gRNA
509	gRNA
485	gRNA
499	gRNA
509	gRNA
510	gRNA
522	gRNA
506	gRNA
524	gRNA
485	gRNA
516	gRNA
516	gRNA
526	gRNA
532	gRNA
513	gRNA
528	gRNA
510	gRNA
521	gRNA
511	gRNA
509	gRNA
506	gRNA
501	gRNA
504	gRNA
506	gRNA
513	gRNA
517	gRNA
488	gRNA
525	gRNA
504	gRNA
530	gRNA
499	gRNA
516	gRNA
504	gRNA
527	gRNA
525	gRNA
514	gRNA
515	gRNA
522	gRNA
510	gRNA
938	gRNA
527	gRNA
501	gRNA
497	gRNA
505	gRNA
515	gRNA
497	gRNA
518	gRNA
522	gRNA
518	gRNA
517	gRNA
526	gRNA
535	gRNA
520	gRNA
517	gRNA
512	gRNA
514	gRNA
518	gRNA
521	gRNA
510	gRNA
515	gRNA
512	gRNA
507	gRNA
510	gRNA
526	gRNA
507	gRNA
520	gRNA
514	gRNA
545	gRNA
533	gRNA
526	gRNA
530	gRNA
523	gRNA
508	gRNA
499	gRNA
523	gRNA
510	gRNA
514	gRNA
510	gRNA
517	gRNA
516	gRNA
534	gRNA
501	gRNA
514	gRNA
516	gRNA
514	gRNA
515	gRNA
508	gRNA
511	gRNA
517	gRNA
519	gRNA
527	gRNA
502	gRNA
507	gRNA
527	gRNA
517	gRNA
515	gRNA
485	gRNA
551	gRNA
525	gRNA
506	gRNA
513	gRNA
513	gRNA
549	gRNA
519	gRNA
533	gRNA
513	gRNA
525	gRNA
515	gRNA
450	gRNA
521	gRNA
499	gRNA
912	gRNA
523	gRNA
501	gRNA
522	gRNA
508	gRNA
517	gRNA
513	gRNA
519	gRNA
520	gRNA
501	gRNA
528	gRNA
518	gRNA
517	gRNA
517	gRNA
522	gRNA
499	gRNA
523	gRNA
522	gRNA
490	gRNA
517	gRNA
514	gRNA
522	gRNA
520	gRNA
513	gRNA
513	gRNA
523	gRNA
521	gRNA
521	gRNA
490	gRNA
522	gRNA
510	gRNA
546	gRNA
518	gRNA
483	gRNA
506	gRNA
522	gRNA
500	gRNA
518	gRNA
513	gRNA
527	gRNA
500	gRNA
519	gRNA
526	gRNA
515	gRNA
513	gRNA
522	gRNA
506	gRNA
518	gRNA
514	gRNA
523	gRNA
516	gRNA
516	gRNA
530	gRNA
512	gRNA
511	gRNA
526	gRNA
516	gRNA
502	gRNA
514	gRNA
537	gRNA
892	gRNA
520	gRNA
519	gRNA
517	gRNA
510	gRNA
517	gRNA
488	gRNA
510	gRNA
500	gRNA
516	gRNA
507	gRNA
506	gRNA
514	gRNA
520	gRNA
513	gRNA
521	gRNA
515	gRNA
489	gRNA
511	gRNA
513	gRNA
523	gRNA
524	gRNA
479	gRNA
504	gRNA
506	gRNA
508	gRNA
499	gRNA
471	gRNA
519	gRNA
511	gRNA
532	gRNA
509	gRNA
507	gRNA
511	gRNA
514	gRNA
520	gRNA
514	gRNA
517	gRNA
509	gRNA
516	gRNA
472	gRNA
519	gRNA
498	gRNA
489	gRNA
509	gRNA
514	gRNA
515	gRNA
526	gRNA
520	gRNA
516	gRNA
503	gRNA
522	gRNA
509	gRNA
528	gRNA
523	gRNA
575	gRNA
515	gRNA
501	gRNA
532	gRNA
546	gRNA
516	gRNA
513	gRNA
506	gRNA
517	gRNA
523	gRNA
512	gRNA
484	gRNA
533	gRNA
519	gRNA
524	gRNA
516	gRNA
519	gRNA
512	gRNA
555	gRNA
502	gRNA
505	gRNA
514	gRNA
494	gRNA
517	gRNA
507	gRNA
522	gRNA
510	gRNA
506	gRNA
506	gRNA
516	gRNA
519	gRNA
533	gRNA
495	gRNA
522	gRNA
515	gRNA
529	gRNA
523	gRNA
525	gRNA
521	gRNA
513	gRNA
518	gRNA
520	gRNA
510	gRNA
474	gRNA
480	gRNA
512	gRNA
527	gRNA
512	gRNA
502	gRNA
903	gRNA
519	gRNA
528	gRNA
519	gRNA
525	gRNA
516	gRNA
462	gRNA
514	gRNA
499	gRNA
521	gRNA
510	gRNA
539	gRNA
509	gRNA
523	gRNA
509	gRNA
492	gRNA
523	gRNA
554	gRNA
516	gRNA
517	gRNA
509	gRNA
528	gRNA
517	gRNA
518	gRNA
522	gRNA
508	gRNA
514	gRNA
538	gRNA
547	gRNA
520	gRNA
508	gRNA
522	gRNA
454	gRNA
523	gRNA
523	gRNA
495	gRNA
518	gRNA
517	gRNA
553	gRNA
520	gRNA
477	gRNA
510	gRNA
519	gRNA
521	gRNA
516	gRNA
499	gRNA
513	gRNA
500	gRNA
540	gRNA
522	gRNA
513	gRNA
526	gRNA
511	gRNA
530	gRNA
519	gRNA
514	gRNA
507	gRNA
503	gRNA
519	gRNA
512	gRNA
513	gRNA
517	gRNA
515	gRNA
524	gRNA
486	gRNA
509	gRNA
498	gRNA
515	gRNA
517	gRNA
511	gRNA
519	gRNA
516	gRNA
469	gRNA
515	gRNA
516	gRNA
528	gRNA
488	gRNA
534	gRNA
512	gRNA
514	gRNA
529	gRNA
510	gRNA
513	gRNA
514	gRNA
518	gRNA
511	gRNA
515	gRNA
528	gRNA
504	gRNA
526	gRNA
500	gRNA
486	gRNA
517	gRNA
524	gRNA
510	gRNA
515	gRNA
517	gRNA
522	gRNA
511	gRNA
521	gRNA
531	gRNA
517	gRNA
506	gRNA
518	gRNA
517	gRNA
530	gRNA
518	gRNA
500	gRNA
522	gRNA
514	gRNA
534	gRNA
516	gRNA
523	gRNA
520	gRNA
517	gRNA
517	gRNA
508	gRNA
512	gRNA
511	gRNA
523	gRNA
538	gRNA
519	gRNA
518	gRNA
509	gRNA
526	gRNA
521	gRNA
514	gRNA
517	gRNA
511	gRNA
515	gRNA
517	gRNA
516	gRNA
534	gRNA
552	gRNA
516	gRNA
520	gRNA
515	gRNA
506	gRNA
521	gRNA
522	gRNA
512	gRNA
537	gRNA
519	gRNA
518	gRNA
515	gRNA
513	gRNA
550	gRNA
491	gRNA
519	gRNA
483	gRNA
511	gRNA
475	gRNA
530	gRNA
517	gRNA
519	gRNA
521	gRNA
524	gRNA
514	gRNA
505	gRNA
516	gRNA
511	gRNA
515	gRNA
523	gRNA
501	gRNA
526	gRNA
514	gRNA
512	gRNA
514	gRNA
519	gRNA
518	gRNA
485	gRNA
506	gRNA
518	gRNA
517	gRNA
504	gRNA
516	gRNA
524	gRNA
516	gRNA
482	gRNA
516	gRNA
491	gRNA
523	gRNA
519	gRNA
486	gRNA
521	gRNA
502	gRNA
505	gRNA
504	gRNA
488	gRNA
522	gRNA
518	gRNA
485	gRNA
523	gRNA
531	gRNA
482	gRNA
521	gRNA
520	gRNA
519	gRNA
516	gRNA
521	gRNA
509	gRNA
531	gRNA
492	gRNA
509	gRNA
518	gRNA
527	gRNA
518	gRNA
525	gRNA
495	gRNA
517	gRNA
512	gRNA
523	gRNA
518	gRNA
529	gRNA
517	gRNA
513	gRNA
513	gRNA
508	gRNA
524	gRNA
511	gRNA
518	gRNA
505	gRNA
505	gRNA
496	gRNA
511	gRNA
503	gRNA
509	gRNA
514	gRNA
514	gRNA
512	gRNA
520	gRNA
489	gRNA
520	gRNA
527	gRNA
516	gRNA
499	gRNA
519	gRNA
519	gRNA
520	gRNA
515	gRNA
526	gRNA
512	gRNA
511	gRNA
512	gRNA
477	gRNA
538	gRNA
521	gRNA
516	gRNA
535	gRNA
520	gRNA
510	gRNA
517	gRNA
515	gRNA
519	gRNA
518	gRNA
522	gRNA
511	gRNA
516	gRNA
521	gRNA
471	gRNA
516	gRNA
511	gRNA
898	gRNA
526	gRNA
516	gRNA
512	gRNA
509	gRNA
507	gRNA
527	gRNA
517	gRNA
508	gRNA
506	gRNA
512	gRNA
497	gRNA
505	gRNA
512	gRNA
516	gRNA
516	gRNA
508	gRNA
523	gRNA
491	gRNA
524	gRNA
512	gRNA
510	gRNA
507	gRNA
512	gRNA
510	gRNA
519	gRNA
480	gRNA
516	gRNA
525	gRNA
510	gRNA
542	gRNA
508	gRNA
526	gRNA
512	gRNA
513	gRNA
530	gRNA
519	gRNA
519	gRNA
514	gRNA
516	gRNA
519	gRNA
485	gRNA
517	gRNA
519	gRNA
518	gRNA
481	gRNA
524	gRNA
508	gRNA
501	gRNA
537	gRNA
487	gRNA
520	gRNA
514	gRNA
536	gRNA
515	gRNA
510	gRNA
509	gRNA
515	gRNA
524	gRNA
523	gRNA
568	gRNA
513	gRNA
508	gRNA
509	gRNA
509	gRNA
520	gRNA
541	gRNA
487	gRNA
498	gRNA
531	gRNA
517	gRNA
525	gRNA
515	gRNA
556	gRNA
530	gRNA
515	gRNA
546	gRNA
490	gRNA
514	gRNA
515	gRNA
522	gRNA
513	gRNA
512	gRNA
509	gRNA
515	gRNA
555	gRNA
514	gRNA
522	gRNA
509	gRNA
531	gRNA
520	gRNA
524	gRNA
511	gRNA
507	gRNA
490	gRNA
507	gRNA
518	gRNA
496	gRNA
500	gRNA
523	gRNA
526	gRNA
518	gRNA
513	gRNA
514	gRNA
527	gRNA
521	gRNA
516	gRNA
525	gRNA
512	gRNA
509	gRNA
487	gRNA
533	gRNA
512	gRNA
520	gRNA
510	gRNA
543	gRNA
516	gRNA
525	gRNA
505	gRNA
519	gRNA
513	gRNA
512	gRNA
510	gRNA
520	gRNA
504	gRNA
521	gRNA
501	gRNA
511	gRNA
520	gRNA
534	gRNA
484	gRNA
518	gRNA
524	gRNA
512	gRNA
516	gRNA
500	gRNA
517	gRNA
511	gRNA
516	gRNA
540	gRNA
513	gRNA
531	gRNA
517	gRNA
519	gRNA
520	gRNA
511	gRNA
521	gRNA
517	gRNA
511	gRNA
522	gRNA
513	gRNA
326	gRNA
518	gRNA
529	gRNA
515	gRNA
508	gRNA
485	gRNA
511	gRNA
480	gRNA
516	gRNA
512	gRNA
516	gRNA
516	gRNA
518	gRNA
507	gRNA
513	gRNA
529	gRNA
528	gRNA
513	gRNA
523	gRNA
512	gRNA
506	gRNA
446	gRNA
489	gRNA
522	gRNA
530	gRNA
492	gRNA
518	gRNA
518	gRNA
485	gRNA
527	gRNA
536	gRNA
503	gRNA
511	gRNA
506	gRNA
519	gRNA
519	gRNA
513	gRNA
1039	gRNA
507	gRNA
503	gRNA
526	gRNA
517	gRNA
518	gRNA
515	gRNA
511	gRNA
514	gRNA
489	gRNA
507	gRNA
517	gRNA
516	gRNA
509	gRNA
514	gRNA
503	gRNA
517	gRNA
511	gRNA
510	gRNA
511	gRNA
905	gRNA
558	gRNA
514	gRNA
518	gRNA
530	gRNA
517	gRNA
514	gRNA
531	gRNA
473	gRNA
511	gRNA
515	gRNA
509	gRNA
491	gRNA
526	gRNA
500	gRNA
540	gRNA
516	gRNA
511	gRNA
510	gRNA
520	gRNA
509	gRNA
516	gRNA
496	gRNA
541	gRNA
521	gRNA
495	gRNA
519	gRNA
511	gRNA
511	gRNA
525	gRNA
520	gRNA
508	gRNA
510	gRNA
521	gRNA
510	gRNA
509	gRNA
514	gRNA
481	gRNA
506	gRNA
521	gRNA
505	gRNA
515	gRNA
568	gRNA
516	gRNA
515	gRNA
521	gRNA
522	gRNA
517	gRNA
522	gRNA
515	gRNA
515	gRNA
512	gRNA
521	gRNA
526	gRNA
478	gRNA
507	gRNA
514	gRNA
525	gRNA
516	gRNA
510	gRNA
509	gRNA
507	gRNA
520	gRNA
510	gRNA
512	gRNA
530	gRNA
517	gRNA
523	gRNA
528	gRNA
516	gRNA
516	gRNA
515	gRNA
526	gRNA
521	gRNA
516	gRNA
526	gRNA
519	gRNA
516	gRNA
508	gRNA
516	gRNA
508	gRNA
517	gRNA
531	gRNA
513	gRNA
491	gRNA
517	gRNA
519	gRNA
517	gRNA
534	gRNA
486	gRNA
521	gRNA
523	gRNA
520	gRNA
564	gRNA
517	gRNA
517	gRNA
520	gRNA
515	gRNA
490	gRNA
529	gRNA
529	gRNA
524	gRNA
517	gRNA
512	gRNA
518	gRNA
514	gRNA
505	gRNA
526	gRNA
529	gRNA
517	gRNA
517	gRNA
511	gRNA
509	gRNA
516	gRNA
515	gRNA
520	gRNA
511	gRNA
516	gRNA
524	gRNA
527	gRNA
505	gRNA
519	gRNA
552	gRNA
520	gRNA
496	gRNA
522	gRNA
520	gRNA
509	gRNA
476	gRNA
506	gRNA
512	gRNA
538	gRNA
528	gRNA
512	gRNA
529	gRNA
526	gRNA
505	gRNA
525	gRNA
512	gRNA
512	gRNA
518	gRNA
511	gRNA
514	gRNA
517	gRNA
513	gRNA
528	gRNA
526	gRNA
490	gRNA
511	gRNA
505	gRNA
520	gRNA
535	gRNA
509	gRNA
510	gRNA
523	gRNA
523	gRNA
475	gRNA
511	gRNA
516	gRNA
521	gRNA
512	gRNA
511	gRNA
523	gRNA
517	gRNA
519	gRNA
512	gRNA
507	gRNA
522	gRNA
515	gRNA
518	gRNA
522	gRNA
516	gRNA
498	gRNA
513	gRNA
523	gRNA
518	gRNA
531	gRNA
523	gRNA
530	gRNA
524	gRNA
515	gRNA
514	gRNA
516	gRNA
504	gRNA
516	gRNA
518	gRNA
525	gRNA
501	gRNA
523	gRNA
493	gRNA
524	gRNA
520	gRNA
514	gRNA
513	gRNA
481	gRNA
521	gRNA
477	gRNA
495	gRNA
512	gRNA
529	gRNA
517	gRNA
514	gRNA
533	gRNA
524	gRNA
521	gRNA
522	gRNA
506	gRNA
510	gRNA
515	gRNA
524	gRNA
514	gRNA
524	gRNA
509	gRNA
517	gRNA
505	gRNA
511	gRNA
513	gRNA
508	gRNA
542	gRNA
515	gRNA
501	gRNA
476	gRNA
513	gRNA
519	gRNA
501	gRNA
520	gRNA
530	gRNA
514	gRNA
522	gRNA
515	gRNA
487	gRNA
511	gRNA
519	gRNA
521	gRNA
545	gRNA
527	gRNA
504	gRNA
517	gRNA
518	gRNA
509	gRNA
514	gRNA
520	gRNA
528	gRNA
509	gRNA
509	gRNA
509	gRNA
508	gRNA
529	gRNA
490	gRNA
518	gRNA
487	gRNA
539	gRNA
528	gRNA
499	gRNA
520	gRNA
525	gRNA
495	gRNA
513	gRNA
510	gRNA
533	gRNA
532	gRNA
534	gRNA
522	gRNA
503	gRNA
510	gRNA
510	gRNA
515	gRNA
512	gRNA
533	gRNA
515	gRNA
524	gRNA
545	gRNA
527	gRNA
509	gRNA
519	gRNA
522	gRNA
516	gRNA
525	gRNA
526	gRNA
512	gRNA
515	gRNA
891	gRNA
507	gRNA
519	gRNA
523	gRNA
512	gRNA
515	gRNA
511	gRNA
509	gRNA
515	gRNA
515	gRNA
518	gRNA
517	gRNA
518	gRNA
525	gRNA
512	gRNA
474	gRNA
517	gRNA
514	gRNA
517	gRNA
511	gRNA
516	gRNA
527	gRNA
509	gRNA
535	gRNA
525	gRNA
518	gRNA
527	gRNA
517	gRNA
520	gRNA
506	gRNA
507	gRNA
525	gRNA
510	gRNA
489	gRNA
508	gRNA
524	gRNA
512	gRNA
492	gRNA
516	gRNA
511	gRNA
514	gRNA
526	gRNA
522	gRNA
515	gRNA
523	gRNA
514	gRNA
517	gRNA
513	gRNA
523	gRNA
515	gRNA
521	gRNA
519	gRNA
508	gRNA
517	gRNA
516	gRNA
517	gRNA
528	gRNA
505	gRNA
522	gRNA
535	gRNA
517	gRNA
515	gRNA
514	gRNA
479	gRNA
514	gRNA
492	gRNA
557	gRNA
521	gRNA
520	gRNA
501	gRNA
518	gRNA
529	gRNA
514	gRNA
515	gRNA
519	gRNA
524	gRNA
517	gRNA
514	gRNA
546	gRNA
522	gRNA
518	gRNA
523	gRNA
521	gRNA
546	gRNA
514	gRNA
515	gRNA
523	gRNA
496	gRNA
514	gRNA
512	gRNA
507	gRNA
508	gRNA
498	gRNA
516	gRNA
526	gRNA
511	gRNA
516	gRNA
513	gRNA
541	gRNA
525	gRNA
515	gRNA
484	gRNA
509	gRNA
510	gRNA
519	gRNA
515	gRNA
508	gRNA
517	gRNA
485	gRNA
519	gRNA
518	gRNA
518	gRNA
518	gRNA
513	gRNA
509	gRNA
517	gRNA
516	gRNA
515	gRNA
555	gRNA
530	gRNA
489	gRNA
526	gRNA
507	gRNA
508	gRNA
519	gRNA
517	gRNA
526	gRNA
527	gRNA
535	gRNA
526	gRNA
523	gRNA
521	gRNA
511	gRNA
519	gRNA
516	gRNA
513	gRNA
517	gRNA
511	gRNA
517	gRNA
524	gRNA
539	gRNA
514	gRNA
525	gRNA
540	gRNA
522	gRNA
532	gRNA
516	gRNA
523	gRNA
507	gRNA
559	gRNA
492	gRNA
526	gRNA
515	gRNA
510	gRNA
529	gRNA
518	gRNA
506	gRNA
514	gRNA
521	gRNA
516	gRNA
502	gRNA
518	gRNA
512	gRNA
500	gRNA
535	gRNA
525	gRNA
516	gRNA
514	gRNA
517	gRNA
488	gRNA
522	gRNA
505	gRNA
519	gRNA
515	gRNA
522	gRNA
507	gRNA
513	gRNA
521	gRNA
515	gRNA
512	gRNA
515	gRNA
520	gRNA
509	gRNA
515	gRNA
520	gRNA
522	gRNA
524	gRNA
519	gRNA
528	gRNA
531	gRNA
522	gRNA
543	gRNA
484	gRNA
515	gRNA
486	gRNA
532	gRNA
512	gRNA
513	gRNA
520	gRNA
513	gRNA
528	gRNA
516	gRNA
511	gRNA
530	gRNA
542	gRNA
511	gRNA
513	gRNA
549	gRNA
523	gRNA
515	gRNA
511	gRNA
499	gRNA
535	gRNA
512	gRNA
510	gRNA
536	gRNA
512	gRNA
519	gRNA
524	gRNA
519	gRNA
502	gRNA
523	gRNA
529	gRNA
521	gRNA
517	gRNA
515	gRNA
518	gRNA
516	gRNA
526	gRNA
517	gRNA
518	gRNA
511	gRNA
521	gRNA
506	gRNA
522	gRNA
527	gRNA
522	gRNA
545	gRNA
522	gRNA
522	gRNA
514	gRNA
513	gRNA
512	gRNA
484	gRNA
504	gRNA
499	gRNA
515	gRNA
528	gRNA
505	gRNA
512	gRNA
518	gRNA
500	gRNA
519	gRNA
517	gRNA
516	gRNA
517	gRNA
525	gRNA
321	gRNA
524	gRNA
515	gRNA
485	gRNA
509	gRNA
535	gRNA
513	gRNA
518	gRNA
511	gRNA
517	gRNA
522	gRNA
517	gRNA
515	gRNA
506	gRNA
519	gRNA
525	gRNA
519	gRNA
507	gRNA
507	gRNA
562	gRNA
507	gRNA
527	gRNA
506	gRNA
512	gRNA
509	gRNA
533	gRNA
520	gRNA
525	gRNA
526	gRNA
509	gRNA
516	gRNA
511	gRNA
516	gRNA
506	gRNA
514	gRNA
514	gRNA
501	gRNA
511	gRNA
520	gRNA
520	gRNA
518	gRNA
503	gRNA
523	gRNA
519	gRNA
501	gRNA
528	gRNA
513	gRNA
514	gRNA
519	gRNA
520	gRNA
526	gRNA
506	gRNA
517	gRNA
524	gRNA
536	gRNA
522	gRNA
528	gRNA
524	gRNA
520	gRNA
506	gRNA
521	gRNA
519	gRNA
467	gRNA
520	gRNA
521	gRNA
521	gRNA
533	gRNA
515	gRNA
496	gRNA
515	gRNA
520	gRNA
487	gRNA
484	gRNA
515	gRNA
516	gRNA
521	gRNA
523	gRNA
516	gRNA
517	gRNA
522	gRNA
514	gRNA
512	gRNA
491	gRNA
525	gRNA
519	gRNA
517	gRNA
521	gRNA
518	gRNA
513	gRNA
488	gRNA
522	gRNA
491	gRNA
519	gRNA
506	gRNA
528	gRNA
523	gRNA
511	gRNA
533	gRNA
519	gRNA
518	gRNA
510	gRNA
515	gRNA
526	gRNA
522	gRNA
511	gRNA
530	gRNA
513	gRNA
536	gRNA
518	gRNA
502	gRNA
527	gRNA
518	gRNA
511	gRNA
521	gRNA
530	gRNA
521	gRNA
522	gRNA
517	gRNA
514	gRNA
511	gRNA
522	gRNA
511	gRNA
510	gRNA
526	gRNA
513	gRNA
515	gRNA
519	gRNA
530	gRNA
514	gRNA
510	gRNA
526	gRNA
514	gRNA
517	gRNA
526	gRNA
495	gRNA
516	gRNA
514	gRNA
512	gRNA
526	gRNA
513	gRNA
517	gRNA
522	gRNA
513	gRNA
512	gRNA
520	gRNA
522	gRNA
516	gRNA
497	gRNA
511	gRNA
507	gRNA
515	gRNA
550	gRNA
508	gRNA
508	gRNA
524	gRNA
535	gRNA
505	gRNA
469	gRNA
506	gRNA
521	gRNA
532	gRNA
511	gRNA
566	gRNA
514	gRNA
522	gRNA
515	gRNA
511	gRNA
525	gRNA
499	gRNA
517	gRNA
514	gRNA
509	gRNA
515	gRNA
506	gRNA
523	gRNA
535	gRNA
519	gRNA
514	gRNA
479	gRNA
484	gRNA
515	gRNA
522	gRNA
508	gRNA
521	gRNA
522	gRNA
536	gRNA
480	gRNA
514	gRNA
506	gRNA
528	gRNA
528	gRNA
519	gRNA
504	gRNA
525	gRNA
517	gRNA
518	gRNA
521	gRNA
509	gRNA
528	gRNA
542	gRNA
518	gRNA
514	gRNA
543	gRNA
513	gRNA
534	gRNA
504	gRNA
517	gRNA
513	gRNA
520	gRNA
501	gRNA
497	gRNA
515	gRNA
496	gRNA
489	gRNA
515	gRNA
496	gRNA
521	gRNA
508	gRNA
523	gRNA
510	gRNA
517	gRNA
520	gRNA
526	gRNA
505	gRNA
537	gRNA
509	gRNA
523	gRNA
521	gRNA
524	gRNA
529	gRNA
505	gRNA
521	gRNA
494	gRNA
527	gRNA
518	gRNA
513	gRNA
530	gRNA
515	gRNA
517	gRNA
506	gRNA
514	gRNA
524	gRNA
524	gRNA
521	gRNA
513	gRNA
504	gRNA
509	gRNA
520	gRNA
516	gRNA
525	gRNA
499	gRNA
527	gRNA
497	gRNA
516	gRNA
522	gRNA
526	gRNA
511	gRNA
520	gRNA
518	gRNA
522	gRNA
509	gRNA
523	gRNA
518	gRNA
512	gRNA
504	gRNA
522	gRNA
518	gRNA
520	gRNA
511	gRNA
488	gRNA
513	gRNA
523	gRNA
528	gRNA
512	gRNA
519	gRNA
523	gRNA
517	gRNA
525	gRNA
513	gRNA
512	gRNA
523	gRNA
519	gRNA
529	gRNA
510	gRNA
541	gRNA
525	gRNA
522	gRNA
510	gRNA
518	gRNA
526	gRNA
522	gRNA
534	gRNA
523	gRNA
513	gRNA
516	gRNA
516	gRNA
518	gRNA
522	gRNA
509	gRNA
502	gRNA
510	gRNA
515	gRNA
526	gRNA
517	gRNA
511	gRNA
516	gRNA
525	gRNA
506	gRNA
523	gRNA
516	gRNA
515	gRNA
538	gRNA
515	gRNA
533	gRNA
517	gRNA
527	gRNA
527	gRNA
522	gRNA
506	gRNA
530	gRNA
528	gRNA
490	gRNA
488	gRNA
491	gRNA
464	gRNA
532	gRNA
508	gRNA
511	gRNA
499	gRNA
533	gRNA
520	gRNA
507	gRNA
520	gRNA
511	gRNA
509	gRNA
519	gRNA
474	gRNA
525	gRNA
522	gRNA
490	gRNA
528	gRNA
509	gRNA
521	gRNA
513	gRNA
519	gRNA
511	gRNA
507	gRNA
532	gRNA
506	gRNA
504	gRNA
514	gRNA
495	gRNA
509	gRNA
507	gRNA
514	gRNA
543	gRNA
527	gRNA
532	gRNA
486	gRNA
506	gRNA
469	gRNA
590	gRNA
527	gRNA
507	gRNA
517	gRNA
506	gRNA
511	gRNA
506	gRNA
500	gRNA
508	gRNA
526	gRNA
516	gRNA
520	gRNA
508	gRNA
536	gRNA
519	gRNA
448	gRNA
525	gRNA
543	gRNA
455	gRNA
519	gRNA
512	gRNA
515	gRNA
490	gRNA
505	gRNA
516	gRNA
517	gRNA
510	gRNA
515	gRNA
512	gRNA
512	gRNA
537	gRNA
530	gRNA
512	gRNA
519	gRNA
495	gRNA
497	gRNA
504	gRNA
496	gRNA
482	gRNA
503	gRNA
515	gRNA
509	gRNA
511	gRNA
520	gRNA
526	gRNA
517	gRNA
508	gRNA
513	gRNA
514	gRNA
527	gRNA
515	gRNA
516	gRNA
519	gRNA
515	gRNA
520	gRNA
504	gRNA
505	gRNA
514	gRNA
511	gRNA
511	gRNA
516	gRNA
512	gRNA
503	gRNA
547	gRNA
522	gRNA
514	gRNA
513	gRNA
521	gRNA
520	gRNA
501	gRNA
516	gRNA
495	gRNA
513	gRNA
512	gRNA
521	gRNA
517	gRNA
505	gRNA
506	gRNA
514	gRNA
487	gRNA
540	gRNA
521	gRNA
513	gRNA
513	gRNA
523	gRNA
496	gRNA
526	gRNA
514	gRNA
507	gRNA
475	gRNA
512	gRNA
495	gRNA
517	gRNA
508	gRNA
513	gRNA
516	gRNA
503	gRNA
901	gRNA
520	gRNA
517	gRNA
457	gRNA
505	gRNA
522	gRNA
510	gRNA
520	gRNA
512	gRNA
512	gRNA
512	gRNA
512	gRNA
518	gRNA
516	gRNA
482	gRNA
520	gRNA
489	gRNA
514	gRNA
519	gRNA
516	gRNA
515	gRNA
530	gRNA
462	gRNA
511	gRNA
506	gRNA
504	gRNA
517	gRNA
516	gRNA
507	gRNA
514	gRNA
518	gRNA
531	gRNA
502	gRNA
499	gRNA
508	gRNA
513	gRNA
521	gRNA
525	gRNA
512	gRNA
517	gRNA
518	gRNA
516	gRNA
527	gRNA
520	gRNA
513	gRNA
515	gRNA
517	gRNA
511	gRNA
494	gRNA
520	gRNA
516	gRNA
512	gRNA
513	gRNA
515	gRNA
508	gRNA
519	gRNA
501	gRNA
506	gRNA
511	gRNA
502	gRNA
515	gRNA
517	gRNA
511	gRNA
520	gRNA
506	gRNA
471	gRNA
514	gRNA
509	gRNA
515	gRNA
533	gRNA
506	gRNA
515	gRNA
535	gRNA
519	gRNA
492	gRNA
497	gRNA
515	gRNA
488	gRNA
549	gRNA
507	gRNA
513	gRNA
505	gRNA
491	gRNA
510	gRNA
523	gRNA
511	gRNA
512	gRNA
533	gRNA
516	gRNA
515	gRNA
515	gRNA
518	gRNA
514	gRNA
577	gRNA
516	gRNA
520	gRNA
513	gRNA
524	gRNA
513	gRNA
521	gRNA
510	gRNA
520	gRNA
502	gRNA
514	gRNA
520	gRNA
533	gRNA
512	gRNA
517	gRNA
518	gRNA
506	gRNA
510	gRNA
519	gRNA
483	gRNA
529	gRNA
510	gRNA
558	gRNA
519	gRNA
517	gRNA
520	gRNA
514	gRNA
476	gRNA
513	gRNA
518	gRNA
524	gRNA
494	gRNA
524	gRNA
523	gRNA
519	gRNA
519	gRNA
503	gRNA
523	gRNA
511	gRNA
481	gRNA
511	gRNA
514	gRNA
501	gRNA
508	gRNA
514	gRNA
529	gRNA
513	gRNA
526	gRNA
478	gRNA
521	gRNA
504	gRNA
521	gRNA
510	gRNA
519	gRNA
519	gRNA
502	gRNA
528	gRNA
522	gRNA
517	gRNA
512	gRNA
475	gRNA
519	gRNA
490	gRNA
514	gRNA
525	gRNA
512	gRNA
512	gRNA
507	gRNA
531	gRNA
534	gRNA
524	gRNA
501	gRNA
515	gRNA
508	gRNA
542	gRNA
503	gRNA
905	gRNA
504	gRNA
531	gRNA
522	gRNA
511	gRNA
506	gRNA
527	gRNA
508	gRNA
523	gRNA
516	gRNA
509	gRNA
513	gRNA
530	gRNA
525	gRNA
519	gRNA
513	gRNA
517	gRNA
534	gRNA
516	gRNA
508	gRNA
485	gRNA
543	gRNA
493	gRNA
510	gRNA
525	gRNA
530	gRNA
522	gRNA
513	gRNA
541	gRNA
514	gRNA
516	gRNA
518	gRNA
518	gRNA
515	gRNA
524	gRNA
509	gRNA
514	gRNA
512	gRNA
490	gRNA
514	gRNA
514	gRNA
494	gRNA
524	gRNA
522	gRNA
516	gRNA
524	gRNA
503	gRNA
520	gRNA
466	gRNA
509	gRNA
517	gRNA
520	gRNA
518	gRNA
510	gRNA
519	gRNA
519	gRNA
527	gRNA
517	gRNA
505	gRNA
509	gRNA
516	gRNA
504	gRNA
526	gRNA
520	gRNA
520	gRNA
515	gRNA
519	gRNA
478	gRNA
526	gRNA
516	gRNA
545	gRNA
476	gRNA
521	gRNA
530	gRNA
519	gRNA
521	gRNA
510	gRNA
527	gRNA
529	gRNA
498	gRNA
511	gRNA
510	gRNA
517	gRNA
528	gRNA
506	gRNA
512	gRNA
513	gRNA
515	gRNA
522	gRNA
512	gRNA
511	gRNA
512	gRNA
513	gRNA
522	gRNA
507	gRNA
524	gRNA
505	gRNA
518	gRNA
481	gRNA
519	gRNA
534	gRNA
519	gRNA
515	gRNA
511	gRNA
505	gRNA
503	gRNA
509	gRNA
509	gRNA
519	gRNA
511	gRNA
516	gRNA
499	gRNA
513	gRNA
512	gRNA
478	gRNA
537	gRNA
507	gRNA
514	gRNA
512	gRNA
521	gRNA
478	gRNA
507	gRNA
520	gRNA
518	gRNA
511	gRNA
498	gRNA
511	gRNA
514	gRNA
519	gRNA
528	gRNA
855	gRNA
517	gRNA
521	gRNA
469	gRNA
517	gRNA
505	gRNA
505	gRNA
522	gRNA
515	gRNA
515	gRNA
518	gRNA
515	gRNA
521	gRNA
540	gRNA
518	gRNA
526	gRNA
531	gRNA
512	gRNA
514	gRNA
517	gRNA
484	gRNA
504	gRNA
522	gRNA
510	gRNA
515	gRNA
511	gRNA
488	gRNA
525	gRNA
521	gRNA
517	gRNA
518	gRNA
524	gRNA
512	gRNA
511	gRNA
521	gRNA
516	gRNA
522	gRNA
524	gRNA
519	gRNA
503	gRNA
517	gRNA
511	gRNA
543	gRNA
480	gRNA
467	gRNA
524	gRNA
506	gRNA
515	gRNA
516	gRNA
517	gRNA
535	gRNA
523	gRNA
513	gRNA
519	gRNA
511	gRNA
472	gRNA
508	gRNA
506	gRNA
513	gRNA
514	gRNA
513	gRNA
513	gRNA
514	gRNA
522	gRNA
512	gRNA
511	gRNA
514	gRNA
513	gRNA
515	gRNA
520	gRNA
512	gRNA
525	gRNA
510	gRNA
516	gRNA
536	gRNA
521	gRNA
517	gRNA
493	gRNA
512	gRNA
510	gRNA
517	gRNA
535	gRNA
509	gRNA
513	gRNA
528	gRNA
485	gRNA
520	gRNA
513	gRNA
516	gRNA
521	gRNA
533	gRNA
518	gRNA
516	gRNA
511	gRNA
515	gRNA
516	gRNA
511	gRNA
517	gRNA
513	gRNA
511	gRNA
518	gRNA
522	gRNA
518	gRNA
548	gRNA
520	gRNA
519	gRNA
516	gRNA
506	gRNA
522	gRNA
506	gRNA
517	gRNA
516	gRNA
521	gRNA
514	gRNA
507	gRNA
512	gRNA
497	gRNA
516	gRNA
512	gRNA
514	gRNA
524	gRNA
521	gRNA
523	gRNA
523	gRNA
517	gRNA
513	gRNA
473	gRNA
516	gRNA
504	gRNA
507	gRNA
465	gRNA
534	gRNA
515	gRNA
517	gRNA
512	gRNA
518	gRNA
522	gRNA
528	gRNA
513	gRNA
524	gRNA
511	gRNA
518	gRNA
511	gRNA
518	gRNA
524	gRNA
528	gRNA
523	gRNA
519	gRNA
517	gRNA
493	gRNA
505	gRNA
513	gRNA
526	gRNA
517	gRNA
511	gRNA
515	gRNA
527	gRNA
511	gRNA
510	gRNA
514	gRNA
505	gRNA
520	gRNA
520	gRNA
522	gRNA
521	gRNA
517	gRNA
510	gRNA
505	gRNA
515	gRNA
517	gRNA
524	gRNA
522	gRNA
491	gRNA
521	gRNA
512	gRNA
519	gRNA
514	gRNA
525	gRNA
512	gRNA
518	gRNA
527	gRNA
517	gRNA
514	gRNA
516	gRNA
515	gRNA
518	gRNA
474	gRNA
513	gRNA
505	gRNA
541	gRNA
523	gRNA
517	gRNA
526	gRNA
507	gRNA
514	gRNA
515	gRNA
517	gRNA
518	gRNA
504	gRNA
516	gRNA
521	gRNA
527	gRNA
501	gRNA
543	gRNA
520	gRNA
539	gRNA
521	gRNA
513	gRNA
515	gRNA
513	gRNA
517	gRNA
513	gRNA
524	gRNA
526	gRNA
517	gRNA
515	gRNA
526	gRNA
523	gRNA
517	gRNA
513	gRNA
502	gRNA
513	gRNA
525	gRNA
518	gRNA
514	gRNA
534	gRNA
521	gRNA
514	gRNA
519	gRNA
510	gRNA
541	gRNA
520	gRNA
514	gRNA
473	gRNA
516	gRNA
517	gRNA
516	gRNA
513	gRNA
517	gRNA
521	gRNA
490	gRNA
522	gRNA
502	gRNA
501	gRNA
518	gRNA
513	gRNA
515	gRNA
516	gRNA
541	gRNA
507	gRNA
515	gRNA
479	gRNA
512	gRNA
514	gRNA
526	gRNA
516	gRNA
515	gRNA
514	gRNA
504	gRNA
508	gRNA
517	gRNA
518	gRNA
507	gRNA
526	gRNA
506	gRNA
554	gRNA
514	gRNA
520	gRNA
523	gRNA
1025	gRNA
513	gRNA
481	gRNA
563	gRNA
518	gRNA
510	gRNA
517	gRNA
523	gRNA
524	gRNA
510	gRNA
476	gRNA
512	gRNA
519	gRNA
519	gRNA
508	gRNA
517	gRNA
483	gRNA
511	gRNA
509	gRNA
518	gRNA
516	gRNA
514	gRNA
547	gRNA
513	gRNA
514	gRNA
509	gRNA
493	gRNA
525	gRNA
518	gRNA
526	gRNA
519	gRNA
512	gRNA
515	gRNA
556	gRNA
519	gRNA
516	gRNA
520	gRNA
518	gRNA
526	gRNA
523	gRNA
523	gRNA
512	gRNA
510	gRNA
468	gRNA
522	gRNA
546	gRNA
524	gRNA
522	gRNA
515	gRNA
521	gRNA
521	gRNA
499	gRNA
510	gRNA
517	gRNA
528	gRNA
514	gRNA
513	gRNA
522	gRNA
522	gRNA
489	gRNA
529	gRNA
520	gRNA
499	gRNA
514	gRNA
522	gRNA
515	gRNA
518	gRNA
518	gRNA
527	gRNA
508	gRNA
512	gRNA
514	gRNA
526	gRNA
497	gRNA
491	gRNA
524	gRNA
515	gRNA
521	gRNA
523	gRNA
492	gRNA
510	gRNA
506	gRNA
525	gRNA
517	gRNA
506	gRNA
536	gRNA
517	gRNA
989	gRNA
548	gRNA
522	gRNA
484	gRNA
520	gRNA
528	gRNA
517	gRNA
558	gRNA
524	gRNA
491	gRNA
518	gRNA
534	gRNA
514	gRNA
520	gRNA
520	gRNA
502	gRNA
519	gRNA
545	gRNA
515	gRNA
517	gRNA
509	gRNA
496	gRNA
527	gRNA
524	gRNA
528	gRNA
525	gRNA
518	gRNA
517	gRNA
484	gRNA
518	gRNA
481	gRNA
523	gRNA
510	gRNA
522	gRNA
519	gRNA
515	gRNA
504	gRNA
510	gRNA
471	gRNA
520	gRNA
521	gRNA
528	gRNA
530	gRNA
513	gRNA
517	gRNA
512	gRNA
466	gRNA
522	gRNA
518	gRNA
513	gRNA
542	gRNA
900	gRNA
522	gRNA
523	gRNA
504	gRNA
520	gRNA
517	gRNA
524	gRNA
513	gRNA
494	gRNA
505	gRNA
520	gRNA
528	gRNA
528	gRNA
537	gRNA
519	gRNA
519	gRNA
514	gRNA
534	gRNA
520	gRNA
508	gRNA
515	gRNA
510	gRNA
512	gRNA
520	gRNA
502	gRNA
514	gRNA
515	gRNA
516	gRNA
521	gRNA
514	gRNA
485	gRNA
515	gRNA
516	gRNA
517	gRNA
502	gRNA
517	gRNA
519	gRNA
520	gRNA
527	gRNA
522	gRNA
509	gRNA
472	gRNA
511	gRNA
517	gRNA
508	gRNA
512	gRNA
516	gRNA
528	gRNA
521	gRNA
520	gRNA
503	gRNA
516	gRNA
517	gRNA
509	gRNA
523	gRNA
506	gRNA
522	gRNA
512	gRNA
510	gRNA
512	gRNA
529	gRNA
526	gRNA
513	gRNA
515	gRNA
514	gRNA
522	gRNA
514	gRNA
517	gRNA
487	gRNA
521	gRNA
518	gRNA
520	gRNA
522	gRNA
503	gRNA
550	gRNA
529	gRNA
516	gRNA
520	gRNA
518	gRNA
539	gRNA
519	gRNA
487	gRNA
520	gRNA
505	gRNA
519	gRNA
513	gRNA
518	gRNA
516	gRNA
539	gRNA
512	gRNA
507	gRNA
517	gRNA
493	gRNA
511	gRNA
515	gRNA
532	gRNA
519	gRNA
519	gRNA
525	gRNA
510	gRNA
588	gRNA
520	gRNA
523	gRNA
523	gRNA
522	gRNA
510	gRNA
498	gRNA
516	gRNA
517	gRNA
500	gRNA
515	gRNA
514	gRNA
512	gRNA
555	gRNA
538	gRNA
474	gRNA
527	gRNA
515	gRNA
481	gRNA
503	gRNA
512	gRNA
510	gRNA
512	gRNA
517	gRNA
546	gRNA
513	gRNA
520	gRNA
517	gRNA
528	gRNA
505	gRNA
886	gRNA
530	gRNA
475	gRNA
517	gRNA
539	gRNA
512	gRNA
536	gRNA
510	gRNA
517	gRNA
493	gRNA
513	gRNA
936	gRNA
518	gRNA
512	gRNA
514	gRNA
531	gRNA
907	gRNA
520	gRNA
507	gRNA
566	gRNA
527	gRNA
516	gRNA
525	gRNA
508	gRNA
512	gRNA
515	gRNA
517	gRNA
514	gRNA
938	gRNA
529	gRNA
526	gRNA
517	gRNA
512	gRNA
518	gRNA
513	gRNA
526	gRNA
529	gRNA
525	gRNA
546	gRNA
505	gRNA
538	gRNA
522	gRNA
525	gRNA
526	gRNA
516	gRNA
510	gRNA
506	gRNA
509	gRNA
562	gRNA
517	gRNA
532	gRNA
522	gRNA
511	gRNA
520	gRNA
518	gRNA
539	gRNA
912	gRNA
518	gRNA
520	gRNA
519	gRNA
524	gRNA
521	gRNA
471	gRNA
500	gRNA
529	gRNA
498	gRNA
515	gRNA
519	gRNA
521	gRNA
516	gRNA
513	gRNA
501	gRNA
484	gRNA
516	gRNA
505	gRNA
509	gRNA
509	gRNA
464	gRNA
516	gRNA
522	gRNA
518	gRNA
529	gRNA
526	gRNA
493	gRNA
516	gRNA
507	gRNA
509	gRNA
513	gRNA
530	gRNA
526	gRNA
513	gRNA
520	gRNA
519	gRNA
526	gRNA
515	gRNA
486	gRNA
488	gRNA
517	gRNA
525	gRNA
516	gRNA
519	gRNA
522	gRNA
518	gRNA
521	gRNA
510	gRNA
513	gRNA
525	gRNA
524	gRNA
518	gRNA
521	gRNA
521	gRNA
551	gRNA
512	gRNA
490	gRNA
516	gRNA
522	gRNA
516	gRNA
521	gRNA
564	gRNA
525	gRNA
520	gRNA
513	gRNA
506	gRNA
511	gRNA
527	gRNA
512	gRNA
523	gRNA
527	gRNA
503	gRNA
528	gRNA
519	gRNA
521	gRNA
496	gRNA
510	gRNA
528	gRNA
515	gRNA
509	gRNA
519	gRNA
479	gRNA
524	gRNA
488	gRNA
518	gRNA
516	gRNA
520	gRNA
512	gRNA
536	gRNA
498	gRNA
498	gRNA
524	gRNA
515	gRNA
520	gRNA
518	gRNA
520	gRNA
517	gRNA
501	gRNA
519	gRNA
515	gRNA
506	gRNA
481	gRNA
539	gRNA
537	gRNA
502	gRNA
487	gRNA
519	gRNA
519	gRNA
514	gRNA
523	gRNA
510	gRNA
511	gRNA
522	gRNA
510	gRNA
517	gRNA
528	gRNA
511	gRNA
481	gRNA
845	gRNA
525	gRNA
531	gRNA
507	gRNA
518	gRNA
512	gRNA
562	gRNA
510	gRNA
538	gRNA
528	gRNA
515	gRNA
521	gRNA
507	gRNA
531	gRNA
508	gRNA
520	gRNA
515	gRNA
511	gRNA
512	gRNA
530	gRNA
499	gRNA
516	gRNA
519	gRNA
521	gRNA
508	gRNA
526	gRNA
508	gRNA
521	gRNA
511	gRNA
512	gRNA
524	gRNA
523	gRNA
479	gRNA
526	gRNA
529	gRNA
477	gRNA
509	gRNA
520	gRNA
516	gRNA
516	gRNA
488	gRNA
530	gRNA
509	gRNA
514	gRNA
540	gRNA
506	gRNA
541	gRNA
523	gRNA
521	gRNA
521	gRNA
515	gRNA
504	gRNA
499	gRNA
523	gRNA
514	gRNA
510	gRNA
509	gRNA
517	gRNA
586	gRNA
509	gRNA
522	gRNA
518	gRNA
515	gRNA
517	gRNA
511	gRNA
520	gRNA
519	gRNA
505	gRNA
513	gRNA
514	gRNA
514	gRNA
526	gRNA
521	gRNA
481	gRNA
529	gRNA
506	gRNA
512	gRNA
469	gRNA
497	gRNA
512	gRNA
485	gRNA
525	gRNA
521	gRNA
518	gRNA
513	gRNA
515	gRNA
515	gRNA
519	gRNA
499	gRNA
520	gRNA
517	gRNA
523	gRNA
495	gRNA
509	gRNA
522	gRNA
516	gRNA
523	gRNA
511	gRNA
529	gRNA
518	gRNA
505	gRNA
528	gRNA
524	gRNA
520	gRNA
524	gRNA
524	gRNA
502	gRNA
516	gRNA
589	gRNA
525	gRNA
515	gRNA
515	gRNA
548	gRNA
517	gRNA
518	gRNA
528	gRNA
524	gRNA
518	gRNA
528	gRNA
517	gRNA
463	gRNA
514	gRNA
518	gRNA
475	gRNA
519	gRNA
518	gRNA
522	gRNA
512	gRNA
524	gRNA
529	gRNA
510	gRNA
521	gRNA
513	gRNA
527	gRNA
522	gRNA
519	gRNA
519	gRNA
551	gRNA
518	gRNA
523	gRNA
525	gRNA
543	gRNA
512	gRNA
512	gRNA
511	gRNA
528	gRNA
524	gRNA
525	gRNA
512	gRNA
513	gRNA
512	gRNA
510	gRNA
517	gRNA
484	gRNA
518	gRNA
514	gRNA
517	gRNA
527	gRNA
519	gRNA
521	gRNA
527	gRNA
528	gRNA
517	gRNA
518	gRNA
519	gRNA
491	gRNA
518	gRNA
533	gRNA
521	gRNA
517	gRNA
532	gRNA
527	gRNA
518	gRNA
530	gRNA
508	gRNA
523	gRNA
511	gRNA
514	gRNA
529	gRNA
510	gRNA
459	gRNA
520	gRNA
515	gRNA
517	gRNA
521	gRNA
514	gRNA
519	gRNA
509	gRNA
510	gRNA
527	gRNA
547	gRNA
528	gRNA
508	gRNA
508	gRNA
472	gRNA
514	gRNA
528	gRNA
525	gRNA
506	gRNA
514	gRNA
519	gRNA
880	gRNA
509	gRNA
512	gRNA
523	gRNA
517	gRNA
511	gRNA
527	gRNA
524	gRNA
507	gRNA
518	gRNA
493	gRNA
528	gRNA
523	gRNA
523	gRNA
515	gRNA
522	gRNA
522	gRNA
512	gRNA
518	gRNA
530	gRNA
567	gRNA
518	gRNA
515	gRNA
518	gRNA
527	gRNA
522	gRNA
521	gRNA
523	gRNA
521	gRNA
510	gRNA
518	gRNA
504	gRNA
517	gRNA
518	gRNA
525	gRNA
523	gRNA
518	gRNA
510	gRNA
518	gRNA
524	gRNA
513	gRNA
536	gRNA
527	gRNA
522	gRNA
523	gRNA
512	gRNA
507	gRNA
525	gRNA
527	gRNA
528	gRNA
521	gRNA
517	gRNA
520	gRNA
510	gRNA
531	gRNA
506	gRNA
517	gRNA
517	gRNA
523	gRNA
485	gRNA
918	gRNA
543	gRNA
514	gRNA
495	gRNA
515	gRNA
528	gRNA
518	gRNA
521	gRNA
521	gRNA
537	gRNA
511	gRNA
499	gRNA
513	gRNA
515	gRNA
518	gRNA
511	gRNA
521	gRNA
547	gRNA
535	gRNA
522	gRNA
525	gRNA
516	gRNA
525	gRNA
517	gRNA
516	gRNA
479	gRNA
521	gRNA
509	gRNA
484	gRNA
522	gRNA
540	gRNA
525	gRNA
507	gRNA
528	gRNA
512	gRNA
510	gRNA
517	gRNA
541	gRNA
515	gRNA
527	gRNA
523	gRNA
515	gRNA
527	gRNA
536	gRNA
527	gRNA
513	gRNA
504	gRNA
516	gRNA
535	gRNA
496	gRNA
515	gRNA
518	gRNA
514	gRNA
525	gRNA
511	gRNA
517	gRNA
901	gRNA
503	gRNA
520	gRNA
520	gRNA
497	gRNA
525	gRNA
511	gRNA
539	gRNA
514	gRNA
510	gRNA
527	gRNA
515	gRNA
508	gRNA
516	gRNA
521	gRNA
513	gRNA
511	gRNA
476	gRNA
503	gRNA
522	gRNA
510	gRNA
529	gRNA
518	gRNA
522	gRNA
522	gRNA
501	gRNA
484	gRNA
518	gRNA
528	gRNA
510	gRNA
524	gRNA
492	gRNA
504	gRNA
528	gRNA
518	gRNA
516	gRNA
509	gRNA
527	gRNA
516	gRNA
516	gRNA
515	gRNA
515	gRNA
489	gRNA
511	gRNA
531	gRNA
513	gRNA
531	gRNA
534	gRNA
481	gRNA
538	gRNA
507	gRNA
552	gRNA
524	gRNA
513	gRNA
523	gRNA
489	gRNA
527	gRNA
502	gRNA
545	gRNA
529	gRNA
484	gRNA
521	gRNA
523	gRNA
520	gRNA
517	gRNA
514	gRNA
508	gRNA
510	gRNA
523	gRNA
517	gRNA
512	gRNA
533	gRNA
547	gRNA
517	gRNA
526	gRNA
516	gRNA
510	gRNA
522	gRNA
509	gRNA
527	gRNA
518	gRNA
508	gRNA
490	gRNA
525	gRNA
521	gRNA
520	gRNA
524	gRNA
492	gRNA
475	gRNA
512	gRNA
527	gRNA
524	gRNA
517	gRNA
521	gRNA
507	gRNA
498	gRNA
532	gRNA
513	gRNA
535	gRNA
517	gRNA
533	gRNA
519	gRNA
516	gRNA
524	gRNA
516	gRNA
513	gRNA
509	gRNA
514	gRNA
525	gRNA
463	gRNA
518	gRNA
520	gRNA
517	gRNA
510	gRNA
532	gRNA
519	gRNA
524	gRNA
505	gRNA
497	gRNA
513	gRNA
520	gRNA
521	gRNA
517	gRNA
512	gRNA
512	gRNA
523	gRNA
517	gRNA
519	gRNA
506	gRNA
513	gRNA
523	gRNA
504	gRNA
535	gRNA
516	gRNA
499	gRNA
532	gRNA
518	gRNA
518	gRNA
539	gRNA
487	gRNA
516	gRNA
524	gRNA
519	gRNA
508	gRNA
509	gRNA
519	gRNA
537	gRNA
569	gRNA
526	gRNA
518	gRNA
513	gRNA
527	gRNA
507	gRNA
518	gRNA
511	gRNA
514	gRNA
514	gRNA
506	gRNA
514	gRNA
528	gRNA
549	gRNA
537	gRNA
529	gRNA
551	gRNA
470	gRNA
493	gRNA
478	gRNA
521	gRNA
519	gRNA
528	gRNA
516	gRNA
505	gRNA
514	gRNA
495	gRNA
518	gRNA
513	gRNA
503	gRNA
505	gRNA
527	gRNA
508	gRNA
519	gRNA
521	gRNA
528	gRNA
572	gRNA
523	gRNA
514	gRNA
523	gRNA
515	gRNA
519	gRNA
527	gRNA
521	gRNA
512	gRNA
529	gRNA
480	gRNA
531	gRNA
527	gRNA
514	gRNA
515	gRNA
514	gRNA
553	gRNA
514	gRNA
531	gRNA
510	gRNA
515	gRNA
509	gRNA
526	gRNA
871	gRNA
524	gRNA
518	gRNA
478	gRNA
489	gRNA
509	gRNA
519	gRNA
488	gRNA
503	gRNA
517	gRNA
518	gRNA
512	gRNA
492	gRNA
516	gRNA
506	gRNA
527	gRNA
535	gRNA
526	gRNA
511	gRNA
473	gRNA
513	gRNA
527	gRNA
514	gRNA
515	gRNA
516	gRNA
503	gRNA
492	gRNA
517	gRNA
534	gRNA
517	gRNA
520	gRNA
514	gRNA
485	gRNA
519	gRNA
519	gRNA
513	gRNA
525	gRNA
525	gRNA
532	gRNA
515	gRNA
503	gRNA
529	gRNA
508	gRNA
474	gRNA
502	gRNA
524	gRNA
510	gRNA
528	gRNA
482	gRNA
524	gRNA
522	gRNA
509	gRNA
528	gRNA
520	gRNA
509	gRNA
517	gRNA
517	gRNA
520	gRNA
536	gRNA
519	gRNA
525	gRNA
511	gRNA
520	gRNA
509	gRNA
550	gRNA
512	gRNA
535	gRNA
526	gRNA
514	gRNA
523	gRNA
526	gRNA
521	gRNA
534	gRNA
523	gRNA
513	gRNA
524	gRNA
527	gRNA
531	gRNA
516	gRNA
543	gRNA
512	gRNA
526	gRNA
510	gRNA
517	gRNA
519	gRNA
553	gRNA
521	gRNA
505	gRNA
501	gRNA
533	gRNA
525	gRNA
548	gRNA
512	gRNA
516	gRNA
512	gRNA
514	gRNA
523	gRNA
515	gRNA
519	gRNA
534	gRNA
511	gRNA
531	gRNA
531	gRNA
511	gRNA
497	gRNA
517	gRNA
497	gRNA
480	gRNA
506	gRNA
512	gRNA
535	gRNA
531	gRNA
509	gRNA
479	gRNA
492	gRNA
505	gRNA
499	gRNA
494	gRNA
497	gRNA
512	gRNA
514	gRNA
504	gRNA
509	gRNA
524	gRNA
514	gRNA
544	gRNA
528	gRNA
517	gRNA
512	gRNA
514	gRNA
526	gRNA
519	gRNA
482	gRNA
541	gRNA
518	gRNA
526	gRNA
513	gRNA
542	gRNA
514	gRNA
501	gRNA
515	gRNA
511	gRNA
522	gRNA
526	gRNA
525	gRNA
506	gRNA
514	gRNA
513	gRNA
513	gRNA
507	gRNA
524	gRNA
517	gRNA
516	gRNA
509	gRNA
507	gRNA
536	gRNA
533	gRNA
511	gRNA
508	gRNA
523	gRNA
524	gRNA
509	gRNA
516	gRNA
513	gRNA
516	gRNA
510	gRNA
505	gRNA
469	gRNA
516	gRNA
542	gRNA
508	gRNA
512	gRNA
518	gRNA
515	gRNA
521	gRNA
511	gRNA
872	gRNA
515	gRNA
511	gRNA
525	gRNA
524	gRNA
470	gRNA
520	gRNA
522	gRNA
524	gRNA
523	gRNA
514	gRNA
514	gRNA
533	gRNA
507	gRNA
517	gRNA
533	gRNA
490	gRNA
507	gRNA
513	gRNA
512	gRNA
517	gRNA
342	gRNA
511	gRNA
509	gRNA
514	gRNA
513	gRNA
548	gRNA
499	gRNA
521	gRNA
529	gRNA
507	gRNA
518	gRNA
537	gRNA
513	gRNA
516	gRNA
529	gRNA
480	gRNA
516	gRNA
512	gRNA
505	gRNA
512	gRNA
532	gRNA
530	gRNA
520	gRNA
503	gRNA
518	gRNA
517	gRNA
460	gRNA
546	gRNA
527	gRNA
521	gRNA
513	gRNA
525	gRNA
523	gRNA
518	gRNA
518	gRNA
521	gRNA
521	gRNA
520	gRNA
519	gRNA
521	gRNA
517	gRNA
515	gRNA
507	gRNA
512	gRNA
505	gRNA
507	gRNA
528	gRNA
517	gRNA
519	gRNA
530	gRNA
519	gRNA
514	gRNA
515	gRNA
524	gRNA
558	gRNA
532	gRNA
515	gRNA
514	gRNA
519	gRNA
502	gRNA
541	gRNA
521	gRNA
538	gRNA
461	gRNA
513	gRNA
536	gRNA
519	gRNA
517	gRNA
512	gRNA
515	gRNA
530	gRNA
517	gRNA
528	gRNA
519	gRNA
515	gRNA
515	gRNA
505	gRNA
508	gRNA
512	gRNA
511	gRNA
526	gRNA
515	gRNA
491	gRNA
475	gRNA
529	gRNA
513	gRNA
516	gRNA
523	gRNA
517	gRNA
518	gRNA
519	gRNA
520	gRNA
509	gRNA
500	gRNA
516	gRNA
519	gRNA
538	gRNA
488	gRNA
513	gRNA
533	gRNA
517	gRNA
523	gRNA
489	gRNA
480	gRNA
516	gRNA
519	gRNA
492	gRNA
501	gRNA
515	gRNA
501	gRNA
514	gRNA
528	gRNA
519	gRNA
510	gRNA
486	gRNA
527	gRNA
523	gRNA
515	gRNA
501	gRNA
513	gRNA
505	gRNA
510	gRNA
522	gRNA
544	gRNA
522	gRNA
484	gRNA
510	gRNA
523	gRNA
516	gRNA
483	gRNA
525	gRNA
521	gRNA
520	gRNA
517	gRNA
538	gRNA
525	gRNA
531	gRNA
508	gRNA
518	gRNA
530	gRNA
517	gRNA
547	gRNA
521	gRNA
506	gRNA
506	gRNA
506	gRNA
513	gRNA
526	gRNA
518	gRNA
467	gRNA
512	gRNA
519	gRNA
526	gRNA
539	gRNA
517	gRNA
493	gRNA
496	gRNA
502	gRNA
511	gRNA
505	gRNA
511	gRNA
515	gRNA
511	gRNA
465	gRNA
513	gRNA
505	gRNA
517	gRNA
514	gRNA
495	gRNA
526	gRNA
473	gRNA
514	gRNA
560	gRNA
519	gRNA
513	gRNA
515	gRNA
517	gRNA
518	gRNA
513	gRNA
475	gRNA
525	gRNA
509	gRNA
509	gRNA
514	gRNA
509	gRNA
515	gRNA
521	gRNA
521	gRNA
518	gRNA
516	gRNA
515	gRNA
514	gRNA
520	gRNA
512	gRNA
509	gRNA
516	gRNA
497	gRNA
521	gRNA
531	gRNA
529	gRNA
521	gRNA
509	gRNA
524	gRNA
513	gRNA
519	gRNA
513	gRNA
516	gRNA
523	gRNA
521	gRNA
532	gRNA
521	gRNA
516	gRNA
510	gRNA
538	gRNA
536	gRNA
505	gRNA
502	gRNA
508	gRNA
504	gRNA
522	gRNA
504	gRNA
479	gRNA
525	gRNA
513	gRNA
514	gRNA
515	gRNA
513	gRNA
511	gRNA
515	gRNA
485	gRNA
518	gRNA
476	gRNA
504	gRNA
530	gRNA
517	gRNA
523	gRNA
517	gRNA
512	gRNA
524	gRNA
518	gRNA
513	gRNA
526	gRNA
514	gRNA
518	gRNA
512	gRNA
512	gRNA
524	gRNA
507	gRNA
511	gRNA
528	gRNA
503	gRNA
517	gRNA
488	gRNA
506	gRNA
521	gRNA
496	gRNA
513	gRNA
514	gRNA
487	gRNA
513	gRNA
533	gRNA
519	gRNA
512	gRNA
516	gRNA
503	gRNA
511	gRNA
514	gRNA
510	gRNA
517	gRNA
513	gRNA
511	gRNA
521	gRNA
517	gRNA
500	gRNA
484	gRNA
519	gRNA
544	gRNA
514	gRNA
517	gRNA
518	gRNA
520	gRNA
517	gRNA
513	gRNA
526	gRNA
496	gRNA
515	gRNA
519	gRNA
517	gRNA
489	gRNA
506	gRNA
515	gRNA
513	gRNA
526	gRNA
471	gRNA
516	gRNA
519	gRNA
508	gRNA
490	gRNA
518	gRNA
471	gRNA
521	gRNA
527	gRNA
495	gRNA
525	gRNA
522	gRNA
511	gRNA
514	gRNA
511	gRNA
519	gRNA
514	gRNA
510	gRNA
518	gRNA
514	gRNA
523	gRNA
512	gRNA
492	gRNA
512	gRNA
533	gRNA
507	gRNA
521	gRNA
512	gRNA
518	gRNA
516	gRNA
518	gRNA
513	gRNA
518	gRNA
515	gRNA
508	gRNA
513	gRNA
505	gRNA
509	gRNA
519	gRNA
537	gRNA
524	gRNA
517	gRNA
510	gRNA
517	gRNA
518	gRNA
517	gRNA
520	gRNA
525	gRNA
516	gRNA
518	gRNA
492	gRNA
522	gRNA
509	gRNA
485	gRNA
528	gRNA
510	gRNA
515	gRNA
530	gRNA
527	gRNA
503	gRNA
523	gRNA
524	gRNA
521	gRNA
488	gRNA
550	gRNA
510	gRNA
516	gRNA
516	gRNA
511	gRNA
513	gRNA
510	gRNA
509	gRNA
520	gRNA
488	gRNA
514	gRNA
523	gRNA
506	gRNA
507	gRNA
934	gRNA
521	gRNA
499	gRNA
519	gRNA
516	gRNA
482	gRNA
520	gRNA
513	gRNA
516	gRNA
504	gRNA
523	gRNA
466	gRNA
486	gRNA
509	gRNA
539	gRNA
523	gRNA
527	gRNA
513	gRNA
513	gRNA
515	gRNA
512	gRNA
502	gRNA
552	gRNA
511	gRNA
531	gRNA
535	gRNA
529	gRNA
509	gRNA
268	gRNA
508	gRNA
532	gRNA
533	gRNA
520	gRNA
508	gRNA
527	gRNA
519	gRNA
519	gRNA
513	gRNA
513	gRNA
515	gRNA
486	gRNA
495	gRNA
519	gRNA
512	gRNA
514	gRNA
524	gRNA
517	gRNA
526	gRNA
504	gRNA
520	gRNA
483	gRNA
577	gRNA
515	gRNA
507	gRNA
516	gRNA
511	gRNA
519	gRNA
504	gRNA
515	gRNA
514	gRNA
530	gRNA
516	gRNA
521	gRNA
508	gRNA
506	gRNA
510	gRNA
517	gRNA
527	gRNA
509	gRNA
526	gRNA
521	gRNA
529	gRNA
527	gRNA
518	gRNA
497	gRNA
492	gRNA
521	gRNA
521	gRNA
511	gRNA
523	gRNA
526	gRNA
527	gRNA
498	gRNA
530	gRNA
514	gRNA
507	gRNA
512	gRNA
512	gRNA
525	gRNA
508	gRNA
516	gRNA
479	gRNA
531	gRNA
515	gRNA
495	gRNA
532	gRNA
527	gRNA
490	gRNA
508	gRNA
514	gRNA
514	gRNA
504	gRNA
507	gRNA
513	gRNA
517	gRNA
515	gRNA
520	gRNA
534	gRNA
522	gRNA
499	gRNA
479	gRNA
516	gRNA
527	gRNA
525	gRNA
493	gRNA
518	gRNA
532	gRNA
509	gRNA
524	gRNA
517	gRNA
487	gRNA
514	gRNA
528	gRNA
527	gRNA
517	gRNA
518	gRNA
514	gRNA
483	gRNA
521	gRNA
519	gRNA
504	gRNA
514	gRNA
519	gRNA
526	gRNA
553	gRNA
520	gRNA
490	gRNA
483	gRNA
517	gRNA
509	gRNA
488	gRNA
528	gRNA
511	gRNA
478	gRNA
521	gRNA
517	gRNA
518	gRNA
505	gRNA
487	gRNA
521	gRNA
503	gRNA
476	gRNA
516	gRNA
490	gRNA
526	gRNA
477	gRNA
518	gRNA
523	gRNA
530	gRNA
506	gRNA
515	gRNA
535	gRNA
496	gRNA
521	gRNA
510	gRNA
514	gRNA
524	gRNA
559	gRNA
516	gRNA
531	gRNA
516	gRNA
527	gRNA
520	gRNA
501	gRNA
517	gRNA
515	gRNA
520	gRNA
517	gRNA
502	gRNA
523	gRNA
521	gRNA
519	gRNA
510	gRNA
522	gRNA
518	gRNA
521	gRNA
490	gRNA
519	gRNA
507	gRNA
515	gRNA
521	gRNA
522	gRNA
513	gRNA
521	gRNA
519	gRNA
522	gRNA
528	gRNA
510	gRNA
523	gRNA
528	gRNA
524	gRNA
524	gRNA
514	gRNA
491	gRNA
529	gRNA
548	gRNA
529	gRNA
519	gRNA
519	gRNA
520	gRNA
521	gRNA
525	gRNA
511	gRNA
526	gRNA
517	gRNA
522	gRNA
506	gRNA
557	gRNA
520	gRNA
523	gRNA
511	gRNA
510	gRNA
517	gRNA
520	gRNA
511	gRNA
496	gRNA
502	gRNA
503	gRNA
529	gRNA
521	gRNA
518	gRNA
518	gRNA
510	gRNA
524	gRNA
518	gRNA
516	gRNA
513	gRNA
508	gRNA
521	gRNA
477	gRNA
511	gRNA
456	gRNA
517	gRNA
522	gRNA
529	gRNA
519	gRNA
519	gRNA
507	gRNA
513	gRNA
243	gRNA
516	gRNA
512	gRNA
490	gRNA
486	gRNA
512	gRNA
516	gRNA
506	gRNA
520	gRNA
536	gRNA
527	gRNA
520	gRNA
512	gRNA
530	gRNA
516	gRNA
517	gRNA
519	gRNA
489	gRNA
519	gRNA
516	gRNA
533	gRNA
509	gRNA
485	gRNA
250	gRNA
513	gRNA
518	gRNA
524	gRNA
522	gRNA
519	gRNA
521	gRNA
494	gRNA
511	gRNA
517	gRNA
571	gRNA
456	gRNA
515	gRNA
533	gRNA
519	gRNA
540	gRNA
523	gRNA
518	gRNA
479	gRNA
510	gRNA
519	gRNA
510	gRNA
517	gRNA
533	gRNA
511	gRNA
513	gRNA
460	gRNA
512	gRNA
518	gRNA
550	gRNA
507	gRNA
515	gRNA
514	gRNA
485	gRNA
514	gRNA
525	gRNA
523	gRNA
502	gRNA
508	gRNA
534	gRNA
493	gRNA
517	gRNA
507	gRNA
506	gRNA
513	gRNA
503	gRNA
513	gRNA
539	gRNA
475	gRNA
534	gRNA
514	gRNA
517	gRNA
495	gRNA
513	gRNA
523	gRNA
489	gRNA
522	gRNA
494	gRNA
510	gRNA
522	gRNA
508	gRNA
470	gRNA
504	gRNA
507	gRNA
533	gRNA
510	gRNA
545	gRNA
512	gRNA
513	gRNA
516	gRNA
235	gRNA
523	gRNA
517	gRNA
517	gRNA
535	gRNA
508	gRNA
523	gRNA
516	gRNA
511	gRNA
240	gRNA
482	gRNA
524	gRNA
516	gRNA
518	gRNA
504	gRNA
522	gRNA
518	gRNA
494	gRNA
504	gRNA
499	gRNA
478	gRNA
488	gRNA
531	gRNA
516	gRNA
523	gRNA
527	gRNA
497	gRNA
528	gRNA
515	gRNA
505	gRNA
511	gRNA
516	gRNA
237	gRNA
231	gRNA
503	gRNA
510	gRNA
520	gRNA
495	gRNA
518	gRNA
512	gRNA
519	gRNA
525	gRNA
504	gRNA
535	gRNA
515	gRNA
509	gRNA
530	gRNA
556	gRNA
518	gRNA
516	gRNA
519	gRNA
518	gRNA
508	gRNA
530	gRNA
501	gRNA
534	gRNA
523	gRNA
543	gRNA
493	gRNA
506	gRNA
488	gRNA
525	gRNA
514	gRNA
507	gRNA
468	gRNA
509	gRNA
510	gRNA
516	gRNA
513	gRNA
516	gRNA
520	gRNA
483	gRNA
523	gRNA
519	gRNA
516	gRNA
515	gRNA
501	gRNA
529	gRNA
521	gRNA
524	gRNA
529	gRNA
518	gRNA
528	gRNA
535	gRNA
505	gRNA
512	gRNA
522	gRNA
517	gRNA
565	gRNA
511	gRNA
484	gRNA
519	gRNA
511	gRNA
912	gRNA
530	gRNA
531	gRNA
518	gRNA
489	gRNA
523	gRNA
520	gRNA
498	gRNA
511	gRNA
550	gRNA
527	gRNA
517	gRNA
505	gRNA
538	gRNA
524	gRNA
488	gRNA
524	gRNA
515	gRNA
519	gRNA
513	gRNA
534	gRNA
536	gRNA
517	gRNA
484	gRNA
519	gRNA
513	gRNA
510	gRNA
516	gRNA
518	gRNA
510	gRNA
518	gRNA
512	gRNA
514	gRNA
514	gRNA
528	gRNA
528	gRNA
531	gRNA
513	gRNA
929	gRNA
465	gRNA
520	gRNA
517	gRNA
537	gRNA
533	gRNA
505	gRNA
529	gRNA
510	gRNA
527	gRNA
538	gRNA
530	gRNA
514	gRNA
519	gRNA
522	gRNA
537	gRNA
529	gRNA
499	gRNA
526	gRNA
482	gRNA
512	gRNA
522	gRNA
515	gRNA
524	gRNA
517	gRNA
524	gRNA
520	gRNA
528	gRNA
515	gRNA
556	gRNA
520	gRNA
525	gRNA
496	gRNA
517	gRNA
498	gRNA
522	gRNA
528	gRNA
532	gRNA
474	gRNA
518	gRNA
538	gRNA
521	gRNA
514	gRNA
514	gRNA
508	gRNA
527	gRNA
518	gRNA
516	gRNA
496	gRNA
505	gRNA
511	gRNA
501	gRNA
528	gRNA
521	gRNA
510	gRNA
509	gRNA
507	gRNA
518	gRNA
474	gRNA
563	gRNA
515	gRNA
502	gRNA
475	gRNA
522	gRNA
470	gRNA
489	gRNA
516	gRNA
480	gRNA
486	gRNA
504	gRNA
508	gRNA
491	gRNA
499	gRNA
474	gRNA
510	gRNA
515	gRNA
502	gRNA
521	gRNA
515	gRNA
511	gRNA
517	gRNA
513	gRNA
515	gRNA
524	gRNA
474	gRNA
532	gRNA
522	gRNA
516	gRNA
519	gRNA
518	gRNA
508	gRNA
512	gRNA
522	gRNA
511	gRNA
485	gRNA
512	gRNA
505	gRNA
510	gRNA
523	gRNA
521	gRNA
515	gRNA
477	gRNA
515	gRNA
479	gRNA
511	gRNA
519	gRNA
523	gRNA
508	gRNA
495	gRNA
510	gRNA
529	gRNA
507	gRNA
529	gRNA
514	gRNA
513	gRNA
568	gRNA
503	gRNA
518	gRNA
514	gRNA
515	gRNA
517	gRNA
509	gRNA
511	gRNA
508	gRNA
493	gRNA
508	gRNA
509	gRNA
493	gRNA
471	gRNA
516	gRNA
526	gRNA
528	gRNA
513	gRNA
513	gRNA
518	gRNA
511	gRNA
516	gRNA
516	gRNA
500	gRNA
519	gRNA
480	gRNA
506	gRNA
502	gRNA
519	gRNA
514	gRNA
500	gRNA
520	gRNA
528	gRNA
526	gRNA
519	gRNA
520	gRNA
523	gRNA
504	gRNA
488	gRNA
522	gRNA
528	gRNA
518	gRNA
506	gRNA
506	gRNA
510	gRNA
504	gRNA
525	gRNA
517	gRNA
513	gRNA
507	gRNA
502	gRNA
506	gRNA
509	gRNA
519	gRNA
512	gRNA
536	gRNA
507	gRNA
522	gRNA
467	gRNA
521	gRNA
513	gRNA
507	gRNA
490	gRNA
498	gRNA
489	gRNA
528	gRNA
516	gRNA
540	gRNA
526	gRNA
476	gRNA
503	gRNA
466	gRNA
510	gRNA
515	gRNA
455	gRNA
487	gRNA
545	gRNA
529	gRNA
524	gRNA
519	gRNA
498	gRNA
527	gRNA
520	gRNA
529	gRNA
488	gRNA
526	gRNA
538	gRNA
513	gRNA
533	gRNA
523	gRNA
520	gRNA
534	gRNA
506	gRNA
529	gRNA
509	gRNA
519	gRNA
514	gRNA
485	gRNA
501	gRNA
525	gRNA
537	gRNA
540	gRNA
514	gRNA
546	gRNA
521	gRNA
508	gRNA
512	gRNA
512	gRNA
533	gRNA
545	gRNA
486	gRNA
484	gRNA
514	gRNA
511	gRNA
456	gRNA
511	gRNA
511	gRNA
488	gRNA
527	gRNA
504	gRNA
505	gRNA
510	gRNA
578	gRNA
483	gRNA
518	gRNA
515	gRNA
512	gRNA
525	gRNA
520	gRNA
532	gRNA
522	gRNA
505	gRNA
880	gRNA
520	gRNA
478	gRNA
554	gRNA
520	gRNA
516	gRNA
518	gRNA
498	gRNA
685	gRNA
513	gRNA
474	gRNA
468	gRNA
504	gRNA
480	gRNA
528	gRNA
477	gRNA
504	gRNA
499	gRNA
505	gRNA
541	gRNA
515	gRNA
525	gRNA
488	gRNA
527	gRNA
507	gRNA
539	gRNA
475	gRNA
513	gRNA
515	gRNA
511	gRNA
520	gRNA
454	gRNA
509	gRNA
489	gRNA
473	gRNA
517	gRNA
514	gRNA
508	gRNA
532	gRNA
519	gRNA
486	gRNA
511	gRNA
516	gRNA
514	gRNA
501	gRNA
503	gRNA
507	gRNA
507	gRNA
457	gRNA
477	gRNA
519	gRNA
513	gRNA
511	gRNA
531	gRNA
460	gRNA
509	gRNA
550	gRNA
532	gRNA
519	gRNA
514	gRNA
487	gRNA
523	gRNA
506	gRNA
499	gRNA
518	gRNA
502	gRNA
551	gRNA
937	gRNA
529	gRNA
482	gRNA
530	gRNA
514	gRNA
516	gRNA
517	gRNA
512	gRNA
555	gRNA
509	gRNA
529	gRNA
467	gRNA
526	gRNA
515	gRNA
529	gRNA
454	gRNA
511	gRNA
538	gRNA
519	gRNA
519	gRNA
505	gRNA
531	gRNA
490	gRNA
510	gRNA
526	gRNA
476	gRNA
509	gRNA
523	gRNA
530	gRNA
507	gRNA
501	gRNA
499	gRNA
524	gRNA
510	gRNA
498	gRNA
490	gRNA
456	gRNA
552	gRNA
487	gRNA
513	gRNA
499	gRNA
508	gRNA
489	gRNA
480	gRNA
524	gRNA
501	gRNA
504	gRNA
491	gRNA
510	gRNA
464	gRNA
479	gRNA
502	gRNA
490	gRNA
503	gRNA
522	gRNA
501	gRNA
511	gRNA
510	gRNA
521	gRNA
514	gRNA
766	gRNA
500	gRNA
513	gRNA
512	gRNA
542	gRNA
498	gRNA
537	gRNA
560	gRNA
531	gRNA
491	gRNA
525	gRNA
506	gRNA
506	gRNA
495	gRNA
1370	gRNA
501	gRNA
516	gRNA
518	gRNA
512	gRNA
534	gRNA
483	gRNA
502	gRNA
506	gRNA
538	gRNA
507	gRNA
500	gRNA
505	gRNA
532	gRNA
536	gRNA
513	gRNA
564	gRNA
536	gRNA
539	gRNA
536	gRNA
527	gRNA
522	gRNA
484	gRNA
499	gRNA
485	gRNA
471	gRNA
516	gRNA
529	gRNA
538	gRNA
514	gRNA
519	gRNA
481	gRNA
514	gRNA
490	gRNA
501	gRNA
524	gRNA
510	gRNA
517	gRNA
516	gRNA
505	gRNA
504	gRNA
523	gRNA
501	gRNA
481	gRNA
528	gRNA
516	gRNA
511	gRNA
520	gRNA
516	gRNA
530	gRNA
495	gRNA
517	gRNA
521	gRNA
530	gRNA
515	gRNA
502	gRNA
527	gRNA
521	gRNA
502	gRNA
514	gRNA
511	gRNA
546	gRNA
491	gRNA
488	gRNA
483	gRNA
492	gRNA
496	gRNA
499	gRNA
495	gRNA
514	gRNA
492	gRNA
481	gRNA
498	gRNA
507	gRNA
490	gRNA
501	gRNA
453	gRNA
529	gRNA
495	gRNA
503	gRNA
501	gRNA
493	gRNA
485	gRNA
501	gRNA
499	gRNA
510	gRNA
523	gRNA
493	gRNA
510	gRNA
508	gRNA
505	gRNA
514	gRNA
502	gRNA
494	gRNA
714	gRNA
505	gRNA
482	gRNA
515	gRNA
530	gRNA
459	gRNA
502	gRNA
499	gRNA
510	gRNA
524	gRNA
551	gRNA
472	gRNA
521	gRNA
502	gRNA
505	gRNA
549	gRNA
516	gRNA
492	gRNA
921	gRNA
519	gRNA
514	gRNA
508	gRNA
493	gRNA
513	gRNA
519	gRNA
521	gRNA
498	gRNA
514	gRNA
512	gRNA
501	gRNA
510	gRNA
513	gRNA
502	gRNA
511	gRNA
520	gRNA
474	gRNA
485	gRNA
525	gRNA
529	gRNA
494	gRNA
508	gRNA
793	gRNA
509	gRNA
513	gRNA
502	gRNA
494	gRNA
485	gRNA
734	gRNA
483	gRNA
504	gRNA
492	gRNA
498	gRNA
490	gRNA
511	gRNA
513	gRNA
520	gRNA
505	gRNA
510	gRNA
490	gRNA
496	gRNA
496	gRNA
500	gRNA
509	gRNA
520	gRNA
514	gRNA
442	gRNA
536	gRNA
506	gRNA
512	gRNA
487	gRNA
511	gRNA
490	gRNA
494	gRNA
506	gRNA
517	gRNA
500	gRNA
496	gRNA
500	gRNA
492	gRNA
491	gRNA
503	gRNA
505	gRNA
457	gRNA
492	gRNA
498	gRNA
495	gRNA
477	gRNA
502	gRNA
494	gRNA
504	gRNA
547	gRNA
449	gRNA
499	gRNA
494	gRNA
491	gRNA
489	gRNA
493	gRNA
497	gRNA
514	gRNA
487	gRNA
490	gRNA
533	gRNA
894	gRNA
498	gRNA
463	gRNA
468	gRNA
478	gRNA
506	gRNA
501	gRNA
492	gRNA
485	gRNA
516	gRNA
499	gRNA
497	gRNA
496	gRNA
502	gRNA
496	gRNA
481	gRNA
490	gRNA
484	gRNA
490	gRNA
501	gRNA
496	gRNA
477	gRNA
496	gRNA
483	gRNA
513	gRNA
514	gRNA
489	gRNA
473	gRNA
491	gRNA
525	gRNA
490	gRNA
490	gRNA
485	gRNA
522	gRNA
485	gRNA
482	gRNA
508	gRNA
489	gRNA
471	gRNA
486	gRNA
492	gRNA
484	gRNA
512	gRNA
484	gRNA
484	gRNA
536	gRNA
478	gRNA
495	gRNA
513	gRNA
496	gRNA
501	gRNA
488	gRNA
517	gRNA
488	gRNA
520	gRNA
495	gRNA
523	gRNA
487	gRNA
487	gRNA
496	gRNA
492	gRNA
489	gRNA
486	gRNA
486	gRNA
505	gRNA
481	gRNA
489	gRNA
482	gRNA
536	gRNA
479	gRNA
486	gRNA
489	gRNA
485	gRNA
485	gRNA
796	gRNA
499	gRNA
790	gRNA
498	gRNA
614	gRNA
482	gRNA
487	gRNA
469	gRNA
476	gRNA
476	gRNA
483	gRNA
483	gRNA
461	gRNA
482	gRNA
483	gRNA
495	gRNA
480	gRNA
496	gRNA
480	gRNA
473	gRNA
484	gRNA
499	gRNA
545	gRNA
480	gRNA
491	gRNA
482	gRNA
490	gRNA
469	gRNA
482	gRNA
480	gRNA
484	gRNA
474	gRNA
481	gRNA
474	gRNA
495	gRNA
475	gRNA
504	gRNA
508	gRNA
491	gRNA
484	gRNA
741	gRNA
472	gRNA
484	gRNA
471	gRNA
471	gRNA
487	gRNA
481	gRNA
489	gRNA
482	gRNA
488	gRNA
479	gRNA
472	gRNA
478	gRNA
471	gRNA
479	gRNA
473	gRNA
479	gRNA
465	gRNA
479	gRNA
488	gRNA
477	gRNA
482	gRNA
485	gRNA
471	gRNA
466	gRNA
473	gRNA
467	gRNA
471	gRNA
465	gRNA
471	gRNA
471	gRNA
533	gRNA
484	gRNA
487	gRNA
552	gRNA
476	gRNA
488	gRNA
478	gRNA
471	gRNA
803	gRNA
493	gRNA
463	gRNA
487	gRNA
464	gRNA
526	gRNA
457	gRNA
481	gRNA
478	gRNA
468	gRNA
539	gRNA
471	gRNA
572	gRNA
547	gRNA
493	gRNA
500	gRNA
534	gRNA
475	gRNA
517	gRNA
511	gRNA
536	gRNA
528	gRNA
457	gRNA
543	gRNA
525	gRNA
512	gRNA
547	gRNA
378	gRNA
365	gRNA
395	gRNA
467	gRNA
470	gRNA
321	gRNA
275	gRNA
202	gRNA
487	gRNA
558	gRNA
533	gRNA
517	gRNA
523	gRNA
526	gRNA
515	gRNA
517	gRNA
526	gRNA
489	gRNA
486	gRNA
533	gRNA
520	gRNA
542	gRNA
536	gRNA
522	gRNA
520	gRNA
533	gRNA
529	gRNA
518	gRNA
524	gRNA
507	gRNA
524	gRNA
489	gRNA
502	gRNA
513	gRNA
521	gRNA
527	gRNA
521	gRNA
519	gRNA
517	gRNA
584	gRNA
521	gRNA
528	gRNA
537	gRNA
512	gRNA
536	gRNA
526	gRNA
529	gRNA
530	gRNA
529	gRNA
508	gRNA
519	gRNA
544	gRNA
515	gRNA
529	gRNA
526	gRNA
467	gRNA
533	gRNA
548	gRNA
499	gRNA
525	gRNA
528	gRNA
514	gRNA
517	gRNA
502	gRNA
523	gRNA
519	gRNA
551	gRNA
513	gRNA
517	gRNA
513	gRNA
483	gRNA
519	gRNA
517	gRNA
527	gRNA
520	gRNA
517	gRNA
976	gRNA
900	gRNA
505	gRNA
526	gRNA
516	gRNA
516	gRNA
524	gRNA
520	gRNA
529	gRNA
514	gRNA
519	gRNA
516	gRNA
532	gRNA
521	gRNA
520	gRNA
519	gRNA
525	gRNA
509	gRNA
521	gRNA
519	gRNA
509	gRNA
521	gRNA
524	gRNA
827	gRNA
495	gRNA
515	gRNA
516	gRNA
514	gRNA
516	gRNA
521	gRNA
536	gRNA
530	gRNA
532	gRNA
522	gRNA
531	gRNA
843	gRNA
515	gRNA
520	gRNA
521	gRNA
517	gRNA
528	gRNA
516	gRNA
492	gRNA
532	gRNA
524	gRNA
522	gRNA
547	gRNA
524	gRNA
520	gRNA
517	gRNA
530	gRNA
245	gRNA
519	gRNA
474	gRNA
523	gRNA
519	gRNA
497	gRNA
510	gRNA
519	gRNA
517	gRNA
522	gRNA
517	gRNA
532	gRNA
520	gRNA
527	gRNA
531	gRNA
527	gRNA
525	gRNA
525	gRNA
524	gRNA
523	gRNA
529	gRNA
516	gRNA
493	gRNA
521	gRNA
518	gRNA
526	gRNA
519	gRNA
483	gRNA
527	gRNA
530	gRNA
495	gRNA
504	gRNA
517	gRNA
526	gRNA
520	gRNA
523	gRNA
533	gRNA
545	gRNA
527	gRNA
523	gRNA
518	gRNA
521	gRNA
523	gRNA
520	gRNA
511	gRNA
502	gRNA
500	gRNA
522	gRNA
530	gRNA
525	gRNA
544	gRNA
521	gRNA
531	gRNA
520	gRNA
548	gRNA
529	gRNA
523	gRNA
533	gRNA
514	gRNA
528	gRNA
541	gRNA
521	gRNA
521	gRNA
512	gRNA
524	gRNA
519	gRNA
521	gRNA
510	gRNA
519	gRNA
497	gRNA
504	gRNA
526	gRNA
524	gRNA
510	gRNA
527	gRNA
533	gRNA
508	gRNA
535	gRNA
524	gRNA
510	gRNA
533	gRNA
510	gRNA
521	gRNA
518	gRNA
577	gRNA
515	gRNA
516	gRNA
519	gRNA
522	gRNA
525	gRNA
516	gRNA
525	gRNA
527	gRNA
524	gRNA
517	gRNA
530	gRNA
532	gRNA
517	gRNA
519	gRNA
518	gRNA
508	gRNA
526	gRNA
522	gRNA
512	gRNA
522	gRNA
525	gRNA
540	gRNA
517	gRNA
524	gRNA
529	gRNA
526	gRNA
530	gRNA
524	gRNA
553	gRNA
517	gRNA
517	gRNA
522	gRNA
537	gRNA
521	gRNA
527	gRNA
532	gRNA
524	gRNA
528	gRNA
523	gRNA
532	gRNA
484	gRNA
542	gRNA
522	gRNA
519	gRNA
512	gRNA
518	gRNA
520	gRNA
507	gRNA
535	gRNA
526	gRNA
511	gRNA
524	gRNA
534	gRNA
528	gRNA
526	gRNA
520	gRNA
517	gRNA
524	gRNA
526	gRNA
530	gRNA
530	gRNA
521	gRNA
515	gRNA
519	gRNA
529	gRNA
503	gRNA
521	gRNA
524	gRNA
541	gRNA
517	gRNA
524	gRNA
521	gRNA
512	gRNA
851	gRNA
520	gRNA
521	gRNA
518	gRNA
530	gRNA
532	gRNA
542	gRNA
514	gRNA
527	gRNA
514	gRNA
520	gRNA
545	gRNA
996	gRNA
516	gRNA
531	gRNA
532	gRNA
503	gRNA
543	gRNA
517	gRNA
501	gRNA
458	gRNA
533	gRNA
520	gRNA
531	gRNA
538	gRNA
523	gRNA
519	gRNA
522	gRNA
541	gRNA
538	gRNA
536	gRNA
523	gRNA
897	gRNA
524	gRNA
526	gRNA
524	gRNA
499	gRNA
517	gRNA
537	gRNA
528	gRNA
534	gRNA
520	gRNA
482	gRNA
521	gRNA
513	gRNA
508	gRNA
508	gRNA
530	gRNA
525	gRNA
515	gRNA
524	gRNA
515	gRNA
525	gRNA
531	gRNA
538	gRNA
518	gRNA
542	gRNA
520	gRNA
511	gRNA
525	gRNA
515	gRNA
520	gRNA
512	gRNA
517	gRNA
504	gRNA
530	gRNA
524	gRNA
519	gRNA
528	gRNA
521	gRNA
516	gRNA
512	gRNA
518	gRNA
530	gRNA
478	gRNA
510	gRNA
512	gRNA
530	gRNA
497	gRNA
517	gRNA
521	gRNA
542	gRNA
518	gRNA
522	gRNA
517	gRNA
526	gRNA
522	gRNA
537	gRNA
505	gRNA
506	gRNA
530	gRNA
516	gRNA
493	gRNA
521	gRNA
533	gRNA
517	gRNA
523	gRNA
525	gRNA
509	gRNA
514	gRNA
507	gRNA
544	gRNA
532	gRNA
521	gRNA
510	gRNA
521	gRNA
516	gRNA
529	gRNA
522	gRNA
518	gRNA
483	gRNA
498	gRNA
512	gRNA
527	gRNA
518	gRNA
519	gRNA
519	gRNA
518	gRNA
505	gRNA
519	gRNA
519	gRNA
531	gRNA
508	gRNA
519	gRNA
536	gRNA
525	gRNA
532	gRNA
535	gRNA
547	gRNA
503	gRNA
514	gRNA
501	gRNA
522	gRNA
512	gRNA
511	gRNA
517	gRNA
519	gRNA
512	gRNA
518	gRNA
520	gRNA
525	gRNA
553	gRNA
521	gRNA
526	gRNA
521	gRNA
507	gRNA
520	gRNA
518	gRNA
530	gRNA
513	gRNA
516	gRNA
521	gRNA
517	gRNA
527	gRNA
515	gRNA
536	gRNA
527	gRNA
519	gRNA
510	gRNA
526	gRNA
521	gRNA
524	gRNA
517	gRNA
536	gRNA
516	gRNA
530	gRNA
515	gRNA
529	gRNA
520	gRNA
522	gRNA
517	gRNA
510	gRNA
532	gRNA
526	gRNA
531	gRNA
500	gRNA
527	gRNA
512	gRNA
519	gRNA
523	gRNA
524	gRNA
526	gRNA
519	gRNA
514	gRNA
528	gRNA
519	gRNA
515	gRNA
518	gRNA
540	gRNA
519	gRNA
523	gRNA
519	gRNA
525	gRNA
500	gRNA
522	gRNA
523	gRNA
529	gRNA
510	gRNA
516	gRNA
533	gRNA
514	gRNA
525	gRNA
511	gRNA
520	gRNA
519	gRNA
515	gRNA
524	gRNA
515	gRNA
524	gRNA
516	gRNA
519	gRNA
512	gRNA
518	gRNA
523	gRNA
502	gRNA
522	gRNA
526	gRNA
514	gRNA
528	gRNA
532	gRNA
537	gRNA
536	gRNA
521	gRNA
524	gRNA
523	gRNA
514	gRNA
519	gRNA
524	gRNA
523	gRNA
510	gRNA
526	gRNA
521	gRNA
527	gRNA
532	gRNA
522	gRNA
521	gRNA
532	gRNA
533	gRNA
521	gRNA
522	gRNA
524	gRNA
521	gRNA
529	gRNA
511	gRNA
512	gRNA
521	gRNA
516	gRNA
520	gRNA
526	gRNA
528	gRNA
499	gRNA
520	gRNA
531	gRNA
524	gRNA
512	gRNA
841	gRNA
515	gRNA
513	gRNA
507	gRNA
526	gRNA
510	gRNA
519	gRNA
520	gRNA
531	gRNA
568	gRNA
523	gRNA
405	gRNA
527	gRNA
517	gRNA
530	gRNA
489	gRNA
512	gRNA
521	gRNA
516	gRNA
524	gRNA
518	gRNA
521	gRNA
509	gRNA
521	gRNA
499	gRNA
539	gRNA
496	gRNA
520	gRNA
520	gRNA
523	gRNA
522	gRNA
533	gRNA
521	gRNA
525	gRNA
511	gRNA
526	gRNA
486	gRNA
522	gRNA
519	gRNA
516	gRNA
524	gRNA
506	gRNA
523	gRNA
514	gRNA
519	gRNA
523	gRNA
491	gRNA
517	gRNA
521	gRNA
519	gRNA
521	gRNA
513	gRNA
528	gRNA
523	gRNA
525	gRNA
523	gRNA
521	gRNA
519	gRNA
528	gRNA
543	gRNA
530	gRNA
525	gRNA
520	gRNA
532	gRNA
522	gRNA
528	gRNA
528	gRNA
523	gRNA
504	gRNA
501	gRNA
527	gRNA
526	gRNA
508	gRNA
515	gRNA
532	gRNA
536	gRNA
527	gRNA
519	gRNA
530	gRNA
487	gRNA
557	gRNA
537	gRNA
530	gRNA
536	gRNA
517	gRNA
514	gRNA
521	gRNA
510	gRNA
526	gRNA
521	gRNA
528	gRNA
532	gRNA
482	gRNA
490	gRNA
512	gRNA
535	gRNA
530	gRNA
536	gRNA
528	gRNA
518	gRNA
502	gRNA
522	gRNA
530	gRNA
529	gRNA
513	gRNA
488	gRNA
523	gRNA
520	gRNA
508	gRNA
516	gRNA
516	gRNA
529	gRNA
524	gRNA
527	gRNA
517	gRNA
523	gRNA
524	gRNA
519	gRNA
533	gRNA
518	gRNA
516	gRNA
521	gRNA
500	gRNA
496	gRNA
519	gRNA
540	gRNA
525	gRNA
514	gRNA
516	gRNA
515	gRNA
521	gRNA
518	gRNA
526	gRNA
521	gRNA
1263	gRNA
496	gRNA
524	gRNA
509	gRNA
525	gRNA
512	gRNA
545	gRNA
534	gRNA
550	gRNA
522	gRNA
477	gRNA
521	gRNA
525	gRNA
529	gRNA
523	gRNA
518	gRNA
517	gRNA
523	gRNA
521	gRNA
511	gRNA
534	gRNA
522	gRNA
524	gRNA
520	gRNA
526	gRNA
531	gRNA
526	gRNA
520	gRNA
545	gRNA
525	gRNA
520	gRNA
524	gRNA
525	gRNA
532	gRNA
513	gRNA
529	gRNA
523	gRNA
542	gRNA
526	gRNA
523	gRNA
532	gRNA
521	gRNA
519	gRNA
522	gRNA
521	gRNA
516	gRNA
517	gRNA
531	gRNA
528	gRNA
522	gRNA
527	gRNA
534	gRNA
524	gRNA
524	gRNA
524	gRNA
538	gRNA
525	gRNA
530	gRNA
519	gRNA
529	gRNA
527	gRNA
526	gRNA
529	gRNA
509	gRNA
521	gRNA
522	gRNA
523	gRNA
531	gRNA
534	gRNA
512	gRNA
522	gRNA
527	gRNA
513	gRNA
517	gRNA
528	gRNA
524	gRNA
516	gRNA
526	gRNA
514	gRNA
502	gRNA
531	gRNA
528	gRNA
509	gRNA
522	gRNA
777	gRNA
530	gRNA
514	gRNA
526	gRNA
508	gRNA
526	gRNA
505	gRNA
527	gRNA
510	gRNA
520	gRNA
533	gRNA
511	gRNA
521	gRNA
518	gRNA
512	gRNA
531	gRNA
522	gRNA
525	gRNA
522	gRNA
526	gRNA
518	gRNA
520	gRNA
514	gRNA
523	gRNA
496	gRNA
521	gRNA
535	gRNA
536	gRNA
508	gRNA
520	gRNA
535	gRNA
526	gRNA
521	gRNA
511	gRNA
520	gRNA
519	gRNA
515	gRNA
539	gRNA
528	gRNA
520	gRNA
523	gRNA
518	gRNA
524	gRNA
522	gRNA
525	gRNA
505	gRNA
531	gRNA
515	gRNA
514	gRNA
518	gRNA
496	gRNA
519	gRNA
525	gRNA
513	gRNA
558	gRNA
535	gRNA
528	gRNA
531	gRNA
523	gRNA
520	gRNA
517	gRNA
512	gRNA
528	gRNA
525	gRNA
523	gRNA
517	gRNA
513	gRNA
549	gRNA
535	gRNA
539	gRNA
529	gRNA
520	gRNA
529	gRNA
518	gRNA
516	gRNA
521	gRNA
483	gRNA
518	gRNA
516	gRNA
522	gRNA
529	gRNA
514	gRNA
533	gRNA
527	gRNA
525	gRNA
543	gRNA
531	gRNA
524	gRNA
520	gRNA
525	gRNA
530	gRNA
524	gRNA
523	gRNA
527	gRNA
531	gRNA
518	gRNA
528	gRNA
514	gRNA
518	gRNA
536	gRNA
526	gRNA
531	gRNA
525	gRNA
534	gRNA
525	gRNA
532	gRNA
529	gRNA
524	gRNA
518	gRNA
530	gRNA
520	gRNA
518	gRNA
526	gRNA
523	gRNA
491	gRNA
518	gRNA
522	gRNA
529	gRNA
526	gRNA
524	gRNA
517	gRNA
509	gRNA
520	gRNA
531	gRNA
527	gRNA
526	gRNA
520	gRNA
539	gRNA
528	gRNA
529	gRNA
527	gRNA
520	gRNA
524	gRNA
533	gRNA
515	gRNA
522	gRNA
517	gRNA
534	gRNA
514	gRNA
529	gRNA
517	gRNA
534	gRNA
527	gRNA
522	gRNA
467	gRNA
529	gRNA
525	gRNA
524	gRNA
520	gRNA
508	gRNA
532	gRNA
518	gRNA
528	gRNA
535	gRNA
519	gRNA
523	gRNA
504	gRNA
517	gRNA
527	gRNA
532	gRNA
519	gRNA
533	gRNA
536	gRNA
518	gRNA
522	gRNA
528	gRNA
526	gRNA
530	gRNA
581	gRNA
512	gRNA
519	gRNA
518	gRNA
577	gRNA
512	gRNA
471	gRNA
526	gRNA
523	gRNA
546	gRNA
529	gRNA
515	gRNA
532	gRNA
518	gRNA
524	gRNA
520	gRNA
520	gRNA
526	gRNA
526	gRNA
516	gRNA
530	gRNA
516	gRNA
524	gRNA
513	gRNA
514	gRNA
518	gRNA
523	gRNA
523	gRNA
844	gRNA
509	gRNA
528	gRNA
530	gRNA
534	gRNA
544	gRNA
515	gRNA
516	gRNA
519	gRNA
541	gRNA
522	gRNA
533	gRNA
473	gRNA
527	gRNA
518	gRNA
524	gRNA
534	gRNA
522	gRNA
516	gRNA
517	gRNA
535	gRNA
524	gRNA
522	gRNA
910	gRNA
524	gRNA
519	gRNA
517	gRNA
522	gRNA
524	gRNA
525	gRNA
531	gRNA
515	gRNA
531	gRNA
527	gRNA
517	gRNA
528	gRNA
515	gRNA
524	gRNA
516	gRNA
522	gRNA
531	gRNA
523	gRNA
537	gRNA
530	gRNA
531	gRNA
523	gRNA
517	gRNA
516	gRNA
521	gRNA
496	gRNA
524	gRNA
522	gRNA
518	gRNA
523	gRNA
512	gRNA
521	gRNA
505	gRNA
525	gRNA
524	gRNA
513	gRNA
525	gRNA
556	gRNA
529	gRNA
520	gRNA
522	gRNA
534	gRNA
535	gRNA
520	gRNA
524	gRNA
527	gRNA
517	gRNA
519	gRNA
540	gRNA
505	gRNA
545	gRNA
521	gRNA
519	gRNA
515	gRNA
500	gRNA
526	gRNA
527	gRNA
513	gRNA
524	gRNA
517	gRNA
531	gRNA
526	gRNA
521	gRNA
515	gRNA
534	gRNA
528	gRNA
516	gRNA
519	gRNA
551	gRNA
491	gRNA
525	gRNA
525	gRNA
540	gRNA
514	gRNA
527	gRNA
530	gRNA
515	gRNA
527	gRNA
518	gRNA
521	gRNA
524	gRNA
517	gRNA
486	gRNA
532	gRNA
517	gRNA
527	gRNA
517	gRNA
520	gRNA
526	gRNA
527	gRNA
530	gRNA
527	gRNA
522	gRNA
540	gRNA
524	gRNA
532	gRNA
520	gRNA
519	gRNA
514	gRNA
530	gRNA
526	gRNA
555	gRNA
527	gRNA
519	gRNA
526	gRNA
511	gRNA
499	gRNA
540	gRNA
527	gRNA
518	gRNA
513	gRNA
527	gRNA
518	gRNA
524	gRNA
519	gRNA
525	gRNA
529	gRNA
519	gRNA
520	gRNA
521	gRNA
495	gRNA
519	gRNA
530	gRNA
499	gRNA
518	gRNA
536	gRNA
521	gRNA
516	gRNA
529	gRNA
479	gRNA
533	gRNA
530	gRNA
539	gRNA
491	gRNA
537	gRNA
522	gRNA
516	gRNA
525	gRNA
518	gRNA
517	gRNA
528	gRNA
531	gRNA
532	gRNA
517	gRNA
520	gRNA
526	gRNA
522	gRNA
521	gRNA
520	gRNA
521	gRNA
520	gRNA
518	gRNA
527	gRNA
529	gRNA
524	gRNA
517	gRNA
519	gRNA
521	gRNA
514	gRNA
531	gRNA
518	gRNA
518	gRNA
528	gRNA
519	gRNA
458	gRNA
531	gRNA
514	gRNA
526	gRNA
490	gRNA
525	gRNA
527	gRNA
523	gRNA
514	gRNA
524	gRNA
519	gRNA
519	gRNA
513	gRNA
474	gRNA
523	gRNA
526	gRNA
516	gRNA
524	gRNA
525	gRNA
524	gRNA
531	gRNA
526	gRNA
525	gRNA
524	gRNA
530	gRNA
516	gRNA
525	gRNA
526	gRNA
514	gRNA
528	gRNA
523	gRNA
539	gRNA
502	gRNA
531	gRNA
540	gRNA
519	gRNA
525	gRNA
536	gRNA
521	gRNA
554	gRNA
529	gRNA
526	gRNA
524	gRNA
532	gRNA
524	gRNA
493	gRNA
536	gRNA
518	gRNA
512	gRNA
525	gRNA
503	gRNA
516	gRNA
528	gRNA
519	gRNA
525	gRNA
495	gRNA
521	gRNA
527	gRNA
520	gRNA
515	gRNA
530	gRNA
502	gRNA
524	gRNA
516	gRNA
523	gRNA
523	gRNA
537	gRNA
499	gRNA
521	gRNA
532	gRNA
537	gRNA
518	gRNA
515	gRNA
545	gRNA
531	gRNA
544	gRNA
524	gRNA
523	gRNA
557	gRNA
521	gRNA
529	gRNA
525	gRNA
529	gRNA
529	gRNA
516	gRNA
526	gRNA
523	gRNA
575	gRNA
526	gRNA
516	gRNA
523	gRNA
538	gRNA
526	gRNA
519	gRNA
492	gRNA
492	gRNA
539	gRNA
525	gRNA
509	gRNA
531	gRNA
526	gRNA
609	gRNA
518	gRNA
525	gRNA
526	gRNA
517	gRNA
510	gRNA
519	gRNA
492	gRNA
521	gRNA
529	gRNA
536	gRNA
525	gRNA
522	gRNA
486	gRNA
513	gRNA
519	gRNA
523	gRNA
533	gRNA
900	gRNA
526	gRNA
528	gRNA
504	gRNA
520	gRNA
502	gRNA
510	gRNA
556	gRNA
516	gRNA
524	gRNA
519	gRNA
528	gRNA
522	gRNA
910	gRNA
537	gRNA
519	gRNA
521	gRNA
517	gRNA
512	gRNA
526	gRNA
521	gRNA
517	gRNA
521	gRNA
520	gRNA
522	gRNA
521	gRNA
525	gRNA
521	gRNA
518	gRNA
529	gRNA
517	gRNA
518	gRNA
523	gRNA
525	gRNA
517	gRNA
522	gRNA
525	gRNA
527	gRNA
521	gRNA
843	gRNA
510	gRNA
525	gRNA
532	gRNA
518	gRNA
520	gRNA
529	gRNA
524	gRNA
532	gRNA
513	gRNA
520	gRNA
518	gRNA
531	gRNA
519	gRNA
508	gRNA
511	gRNA
524	gRNA
512	gRNA
516	gRNA
525	gRNA
528	gRNA
524	gRNA
528	gRNA
530	gRNA
505	gRNA
520	gRNA
512	gRNA
520	gRNA
539	gRNA
525	gRNA
510	gRNA
530	gRNA
508	gRNA
526	gRNA
532	gRNA
524	gRNA
523	gRNA
502	gRNA
521	gRNA
524	gRNA
525	gRNA
525	gRNA
514	gRNA
517	gRNA
553	gRNA
517	gRNA
520	gRNA
531	gRNA
519	gRNA
517	gRNA
523	gRNA
514	gRNA
523	gRNA
525	gRNA
545	gRNA
498	gRNA
528	gRNA
509	gRNA
527	gRNA
538	gRNA
524	gRNA
522	gRNA
519	gRNA
530	gRNA
533	gRNA
532	gRNA
520	gRNA
495	gRNA
527	gRNA
487	gRNA
523	gRNA
524	gRNA
527	gRNA
533	gRNA
544	gRNA
527	gRNA
525	gRNA
572	gRNA
538	gRNA
520	gRNA
509	gRNA
525	gRNA
531	gRNA
527	gRNA
531	gRNA
508	gRNA
525	gRNA
518	gRNA
531	gRNA
514	gRNA
515	gRNA
511	gRNA
525	gRNA
523	gRNA
518	gRNA
516	gRNA
496	gRNA
520	gRNA
518	gRNA
518	gRNA
523	gRNA
519	gRNA
486	gRNA
518	gRNA
911	gRNA
522	gRNA
529	gRNA
481	gRNA
513	gRNA
529	gRNA
537	gRNA
521	gRNA
517	gRNA
525	gRNA
522	gRNA
515	gRNA
523	gRNA
505	gRNA
510	gRNA
537	gRNA
529	gRNA
530	gRNA
532	gRNA
534	gRNA
567	gRNA
488	gRNA
524	gRNA
513	gRNA
527	gRNA
532	gRNA
526	gRNA
516	gRNA
515	gRNA
496	gRNA
520	gRNA
521	gRNA
520	gRNA
530	gRNA
524	gRNA
524	gRNA
520	gRNA
520	gRNA
521	gRNA
532	gRNA
523	gRNA
522	gRNA
507	gRNA
510	gRNA
522	gRNA
533	gRNA
516	gRNA
505	gRNA
516	gRNA
514	gRNA
539	gRNA
526	gRNA
534	gRNA
529	gRNA
529	gRNA
517	gRNA
531	gRNA
521	gRNA
516	gRNA
520	gRNA
524	gRNA
525	gRNA
520	gRNA
525	gRNA
519	gRNA
514	gRNA
523	gRNA
533	gRNA
524	gRNA
516	gRNA
481	gRNA
523	gRNA
525	gRNA
524	gRNA
522	gRNA
524	gRNA
530	gRNA
523	gRNA
517	gRNA
518	gRNA
517	gRNA
530	gRNA
852	gRNA
528	gRNA
547	gRNA
516	gRNA
525	gRNA
518	gRNA
526	gRNA
515	gRNA
533	gRNA
538	gRNA
514	gRNA
530	gRNA
518	gRNA
516	gRNA
518	gRNA
531	gRNA
526	gRNA
517	gRNA
485	gRNA
524	gRNA
513	gRNA
534	gRNA
525	gRNA
539	gRNA
525	gRNA
528	gRNA
514	gRNA
519	gRNA
526	gRNA
522	gRNA
525	gRNA
506	gRNA
526	gRNA
531	gRNA
523	gRNA
516	gRNA
513	gRNA
517	gRNA
511	gRNA
545	gRNA
512	gRNA
523	gRNA
526	gRNA
543	gRNA
519	gRNA
514	gRNA
533	gRNA
531	gRNA
525	gRNA
490	gRNA
540	gRNA
522	gRNA
522	gRNA
506	gRNA
529	gRNA
527	gRNA
529	gRNA
506	gRNA
532	gRNA
528	gRNA
519	gRNA
526	gRNA
518	gRNA
520	gRNA
519	gRNA
519	gRNA
525	gRNA
520	gRNA
529	gRNA
513	gRNA
513	gRNA
522	gRNA
512	gRNA
520	gRNA
500	gRNA
510	gRNA
522	gRNA
940	gRNA
520	gRNA
504	gRNA
525	gRNA
508	gRNA
515	gRNA
526	gRNA
538	gRNA
519	gRNA
515	gRNA
526	gRNA
523	gRNA
526	gRNA
529	gRNA
522	gRNA
525	gRNA
529	gRNA
540	gRNA
533	gRNA
522	gRNA
517	gRNA
510	gRNA
519	gRNA
519	gRNA
513	gRNA
520	gRNA
526	gRNA
528	gRNA
540	gRNA
515	gRNA
524	gRNA
518	gRNA
521	gRNA
515	gRNA
537	gRNA
532	gRNA
523	gRNA
520	gRNA
520	gRNA
526	gRNA
521	gRNA
526	gRNA
533	gRNA
520	gRNA
521	gRNA
525	gRNA
521	gRNA
679	gRNA
525	gRNA
525	gRNA
527	gRNA
525	gRNA
529	gRNA
518	gRNA
492	gRNA
515	gRNA
527	gRNA
514	gRNA
521	gRNA
529	gRNA
524	gRNA
526	gRNA
522	gRNA
521	gRNA
524	gRNA
526	gRNA
524	gRNA
522	gRNA
547	gRNA
531	gRNA
518	gRNA
501	gRNA
523	gRNA
523	gRNA
527	gRNA
521	gRNA
525	gRNA
531	gRNA
525	gRNA
522	gRNA
515	gRNA
503	gRNA
517	gRNA
515	gRNA
523	gRNA
520	gRNA
519	gRNA
523	gRNA
517	gRNA
527	gRNA
528	gRNA
520	gRNA
516	gRNA
535	gRNA
520	gRNA
489	gRNA
521	gRNA
506	gRNA
528	gRNA
552	gRNA
523	gRNA
517	gRNA
517	gRNA
527	gRNA
501	gRNA
498	gRNA
527	gRNA
532	gRNA
529	gRNA
527	gRNA
537	gRNA
520	gRNA
521	gRNA
532	gRNA
518	gRNA
529	gRNA
536	gRNA
528	gRNA
519	gRNA
533	gRNA
521	gRNA
522	gRNA
534	gRNA
523	gRNA
533	gRNA
531	gRNA
527	gRNA
519	gRNA
535	gRNA
528	gRNA
518	gRNA
527	gRNA
516	gRNA
516	gRNA
530	gRNA
498	gRNA
520	gRNA
513	gRNA
517	gRNA
513	gRNA
534	gRNA
519	gRNA
547	gRNA
519	gRNA
520	gRNA
513	gRNA
536	gRNA
534	gRNA
497	gRNA
524	gRNA
520	gRNA
528	gRNA
530	gRNA
523	gRNA
521	gRNA
517	gRNA
524	gRNA
518	gRNA
530	gRNA
520	gRNA
523	gRNA
496	gRNA
514	gRNA
519	gRNA
533	gRNA
519	gRNA
525	gRNA
519	gRNA
490	gRNA
523	gRNA
519	gRNA
519	gRNA
527	gRNA
527	gRNA
521	gRNA
515	gRNA
524	gRNA
525	gRNA
523	gRNA
528	gRNA
540	gRNA
492	gRNA
524	gRNA
520	gRNA
520	gRNA
526	gRNA
508	gRNA
525	gRNA
600	gRNA
520	gRNA
522	gRNA
519	gRNA
520	gRNA
532	gRNA
525	gRNA
472	gRNA
514	gRNA
534	gRNA
519	gRNA
523	gRNA
528	gRNA
519	gRNA
518	gRNA
527	gRNA
525	gRNA
524	gRNA
517	gRNA
523	gRNA
531	gRNA
525	gRNA
513	gRNA
528	gRNA
518	gRNA
521	gRNA
523	gRNA
523	gRNA
524	gRNA
522	gRNA
517	gRNA
519	gRNA
528	gRNA
529	gRNA
536	gRNA
524	gRNA
538	gRNA
523	gRNA
523	gRNA
513	gRNA
586	gRNA
512	gRNA
532	gRNA
525	gRNA
540	gRNA
524	gRNA
521	gRNA
507	gRNA
527	gRNA
517	gRNA
525	gRNA
522	gRNA
532	gRNA
525	gRNA
518	gRNA
519	gRNA
512	gRNA
505	gRNA
528	gRNA
594	gRNA
533	gRNA
524	gRNA
518	gRNA
518	gRNA
525	gRNA
523	gRNA
525	gRNA
519	gRNA
531	gRNA
538	gRNA
503	gRNA
528	gRNA
523	gRNA
526	gRNA
518	gRNA
521	gRNA
519	gRNA
522	gRNA
495	gRNA
526	gRNA
527	gRNA
536	gRNA
523	gRNA
528	gRNA
521	gRNA
524	gRNA
516	gRNA
517	gRNA
534	gRNA
526	gRNA
519	gRNA
513	gRNA
521	gRNA
529	gRNA
521	gRNA
522	gRNA
530	gRNA
519	gRNA
523	gRNA
517	gRNA
514	gRNA
529	gRNA
527	gRNA
523	gRNA
530	gRNA
525	gRNA
528	gRNA
524	gRNA
533	gRNA
527	gRNA
532	gRNA
524	gRNA
521	gRNA
527	gRNA
513	gRNA
527	gRNA
523	gRNA
531	gRNA
526	gRNA
535	gRNA
521	gRNA
531	gRNA
510	gRNA
530	gRNA
480	gRNA
525	gRNA
512	gRNA
530	gRNA
514	gRNA
526	gRNA
537	gRNA
530	gRNA
524	gRNA
511	gRNA
527	gRNA
521	gRNA
516	gRNA
516	gRNA
517	gRNA
507	gRNA
520	gRNA
526	gRNA
524	gRNA
516	gRNA
523	gRNA
536	gRNA
517	gRNA
521	gRNA
519	gRNA
539	gRNA
513	gRNA
514	gRNA
517	gRNA
519	gRNA
531	gRNA
525	gRNA
522	gRNA
527	gRNA
530	gRNA
524	gRNA
521	gRNA
532	gRNA
538	gRNA
526	gRNA
519	gRNA
538	gRNA
523	gRNA
526	gRNA
512	gRNA
541	gRNA
529	gRNA
522	gRNA
511	gRNA
524	gRNA
529	gRNA
530	gRNA
520	gRNA
924	gRNA
529	gRNA
521	gRNA
526	gRNA
532	gRNA
509	gRNA
518	gRNA
525	gRNA
524	gRNA
523	gRNA
516	gRNA
519	gRNA
524	gRNA
515	gRNA
515	gRNA
525	gRNA
535	gRNA
530	gRNA
529	gRNA
523	gRNA
502	gRNA
525	gRNA
530	gRNA
535	gRNA
525	gRNA
530	gRNA
526	gRNA
523	gRNA
525	gRNA
522	gRNA
529	gRNA
525	gRNA
528	gRNA
520	gRNA
540	gRNA
576	gRNA
511	gRNA
526	gRNA
522	gRNA
523	gRNA
502	gRNA
535	gRNA
518	gRNA
525	gRNA
524	gRNA
526	gRNA
535	gRNA
521	gRNA
509	gRNA
515	gRNA
521	gRNA
523	gRNA
517	gRNA
527	gRNA
506	gRNA
526	gRNA
519	gRNA
526	gRNA
522	gRNA
532	gRNA
524	gRNA
530	gRNA
521	gRNA
534	gRNA
515	gRNA
522	gRNA
523	gRNA
523	gRNA
511	gRNA
516	gRNA
527	gRNA
524	gRNA
531	gRNA
516	gRNA
525	gRNA
523	gRNA
516	gRNA
521	gRNA
531	gRNA
507	gRNA
522	gRNA
519	gRNA
527	gRNA
518	gRNA
518	gRNA
505	gRNA
520	gRNA
529	gRNA
524	gRNA
514	gRNA
518	gRNA
537	gRNA
520	gRNA
521	gRNA
520	gRNA
533	gRNA
540	gRNA
523	gRNA
500	gRNA
516	gRNA
525	gRNA
525	gRNA
523	gRNA
532	gRNA
523	gRNA
489	gRNA
528	gRNA
522	gRNA
534	gRNA
533	gRNA
534	gRNA
528	gRNA
529	gRNA
525	gRNA
519	gRNA
525	gRNA
524	gRNA
514	gRNA
517	gRNA
517	gRNA
511	gRNA
523	gRNA
491	gRNA
525	gRNA
539	gRNA
529	gRNA
529	gRNA
524	gRNA
513	gRNA
523	gRNA
511	gRNA
525	gRNA
540	gRNA
516	gRNA
523	gRNA
522	gRNA
519	gRNA
535	gRNA
519	gRNA
506	gRNA
502	gRNA
526	gRNA
532	gRNA
524	gRNA
524	gRNA
520	gRNA
521	gRNA
522	gRNA
521	gRNA
516	gRNA
537	gRNA
542	gRNA
521	gRNA
515	gRNA
517	gRNA
521	gRNA
529	gRNA
529	gRNA
529	gRNA
520	gRNA
513	gRNA
523	gRNA
530	gRNA
525	gRNA
534	gRNA
518	gRNA
521	gRNA
523	gRNA
522	gRNA
515	gRNA
523	gRNA
531	gRNA
523	gRNA
514	gRNA
523	gRNA
525	gRNA
527	gRNA
520	gRNA
528	gRNA
522	gRNA
524	gRNA
535	gRNA
524	gRNA
551	gRNA
477	gRNA
527	gRNA
530	gRNA
529	gRNA
533	gRNA
523	gRNA
538	gRNA
502	gRNA
520	gRNA
523	gRNA
528	gRNA
519	gRNA
525	gRNA
528	gRNA
525	gRNA
514	gRNA
527	gRNA
520	gRNA
516	gRNA
531	gRNA
536	gRNA
521	gRNA
526	gRNA
521	gRNA
546	gRNA
529	gRNA
528	gRNA
571	gRNA
531	gRNA
525	gRNA
515	gRNA
514	gRNA
522	gRNA
514	gRNA
563	gRNA
534	gRNA
521	gRNA
498	gRNA
494	gRNA
543	gRNA
530	gRNA
514	gRNA
536	gRNA
526	gRNA
520	gRNA
532	gRNA
528	gRNA
521	gRNA
527	gRNA
521	gRNA
534	gRNA
507	gRNA
522	gRNA
516	gRNA
532	gRNA
535	gRNA
519	gRNA
516	gRNA
537	gRNA
524	gRNA
536	gRNA
502	gRNA
517	gRNA
547	gRNA
522	gRNA
533	gRNA
509	gRNA
527	gRNA
498	gRNA
525	gRNA
511	gRNA
514	gRNA
527	gRNA
522	gRNA
537	gRNA
525	gRNA
516	gRNA
536	gRNA
524	gRNA
530	gRNA
524	gRNA
525	gRNA
502	gRNA
517	gRNA
509	gRNA
520	gRNA
521	gRNA
510	gRNA
529	gRNA
538	gRNA
546	gRNA
524	gRNA
517	gRNA
526	gRNA
518	gRNA
522	gRNA
521	gRNA
526	gRNA
518	gRNA
534	gRNA
511	gRNA
522	gRNA
509	gRNA
498	gRNA
536	gRNA
527	gRNA
518	gRNA
536	gRNA
521	gRNA
530	gRNA
525	gRNA
530	gRNA
514	gRNA
521	gRNA
530	gRNA
521	gRNA
524	gRNA
518	gRNA
519	gRNA
533	gRNA
528	gRNA
527	gRNA
527	gRNA
523	gRNA
509	gRNA
533	gRNA
519	gRNA
526	gRNA
521	gRNA
515	gRNA
533	gRNA
528	gRNA
518	gRNA
524	gRNA
528	gRNA
518	gRNA
533	gRNA
524	gRNA
488	gRNA
530	gRNA
531	gRNA
505	gRNA
528	gRNA
517	gRNA
527	gRNA
520	gRNA
515	gRNA
523	gRNA
517	gRNA
524	gRNA
534	gRNA
525	gRNA
523	gRNA
531	gRNA
500	gRNA
494	gRNA
527	gRNA
519	gRNA
534	gRNA
527	gRNA
523	gRNA
532	gRNA
528	gRNA
517	gRNA
528	gRNA
533	gRNA
535	gRNA
529	gRNA
517	gRNA
522	gRNA
519	gRNA
502	gRNA
522	gRNA
511	gRNA
535	gRNA
524	gRNA
524	gRNA
525	gRNA
523	gRNA
564	gRNA
508	gRNA
528	gRNA
533	gRNA
518	gRNA
537	gRNA
522	gRNA
519	gRNA
523	gRNA
522	gRNA
519	gRNA
519	gRNA
524	gRNA
528	gRNA
543	gRNA
533	gRNA
518	gRNA
522	gRNA
520	gRNA
534	gRNA
531	gRNA
526	gRNA
517	gRNA
532	gRNA
523	gRNA
519	gRNA
530	gRNA
518	gRNA
522	gRNA
525	gRNA
516	gRNA
523	gRNA
507	gRNA
538	gRNA
522	gRNA
513	gRNA
526	gRNA
508	gRNA
512	gRNA
539	gRNA
529	gRNA
529	gRNA
515	gRNA
524	gRNA
523	gRNA
520	gRNA
539	gRNA
499	gRNA
522	gRNA
533	gRNA
540	gRNA
534	gRNA
524	gRNA
493	gRNA
512	gRNA
521	gRNA
521	gRNA
512	gRNA
518	gRNA
530	gRNA
519	gRNA
497	gRNA
521	gRNA
473	gRNA
523	gRNA
529	gRNA
524	gRNA
532	gRNA
526	gRNA
520	gRNA
528	gRNA
522	gRNA
522	gRNA
518	gRNA
519	gRNA
525	gRNA
528	gRNA
522	gRNA
511	gRNA
517	gRNA
531	gRNA
534	gRNA
528	gRNA
528	gRNA
522	gRNA
508	gRNA
519	gRNA
527	gRNA
525	gRNA
511	gRNA
525	gRNA
524	gRNA
536	gRNA
530	gRNA
530	gRNA
522	gRNA
527	gRNA
513	gRNA
522	gRNA
527	gRNA
519	gRNA
529	gRNA
518	gRNA
543	gRNA
503	gRNA
530	gRNA
520	gRNA
519	gRNA
518	gRNA
516	gRNA
525	gRNA
824	gRNA
506	gRNA
515	gRNA
526	gRNA
524	gRNA
527	gRNA
505	gRNA
524	gRNA
519	gRNA
528	gRNA
467	gRNA
530	gRNA
535	gRNA
526	gRNA
518	gRNA
539	gRNA
531	gRNA
536	gRNA
532	gRNA
520	gRNA
522	gRNA
477	gRNA
519	gRNA
507	gRNA
528	gRNA
525	gRNA
528	gRNA
521	gRNA
525	gRNA
530	gRNA
533	gRNA
583	gRNA
527	gRNA
529	gRNA
531	gRNA
519	gRNA
527	gRNA
519	gRNA
531	gRNA
483	gRNA
531	gRNA
524	gRNA
523	gRNA
501	gRNA
488	gRNA
521	gRNA
521	gRNA
536	gRNA
528	gRNA
512	gRNA
515	gRNA
524	gRNA
523	gRNA
529	gRNA
525	gRNA
521	gRNA
572	gRNA
528	gRNA
538	gRNA
525	gRNA
543	gRNA
528	gRNA
538	gRNA
527	gRNA
520	gRNA
518	gRNA
529	gRNA
527	gRNA
521	gRNA
523	gRNA
530	gRNA
536	gRNA
513	gRNA
518	gRNA
526	gRNA
527	gRNA
518	gRNA
519	gRNA
526	gRNA
522	gRNA
525	gRNA
551	gRNA
526	gRNA
526	gRNA
527	gRNA
534	gRNA
520	gRNA
526	gRNA
517	gRNA
906	gRNA
472	gRNA
520	gRNA
516	gRNA
528	gRNA
537	gRNA
524	gRNA
499	gRNA
531	gRNA
575	gRNA
513	gRNA
539	gRNA
526	gRNA
509	gRNA
528	gRNA
521	gRNA
525	gRNA
527	gRNA
516	gRNA
526	gRNA
527	gRNA
521	gRNA
516	gRNA
506	gRNA
520	gRNA
521	gRNA
526	gRNA
523	gRNA
523	gRNA
519	gRNA
513	gRNA
526	gRNA
514	gRNA
504	gRNA
524	gRNA
526	gRNA
514	gRNA
530	gRNA
518	gRNA
518	gRNA
519	gRNA
527	gRNA
506	gRNA
522	gRNA
535	gRNA
517	gRNA
547	gRNA
526	gRNA
519	gRNA
529	gRNA
526	gRNA
537	gRNA
528	gRNA
526	gRNA
523	gRNA
580	gRNA
520	gRNA
529	gRNA
522	gRNA
522	gRNA
539	gRNA
531	gRNA
530	gRNA
501	gRNA
521	gRNA
529	gRNA
531	gRNA
513	gRNA
547	gRNA
526	gRNA
572	gRNA
527	gRNA
519	gRNA
543	gRNA
525	gRNA
502	gRNA
515	gRNA
520	gRNA
537	gRNA
501	gRNA
525	gRNA
525	gRNA
520	gRNA
521	gRNA
512	gRNA
522	gRNA
527	gRNA
528	gRNA
528	gRNA
521	gRNA
524	gRNA
527	gRNA
537	gRNA
520	gRNA
531	gRNA
496	gRNA
524	gRNA
518	gRNA
518	gRNA
532	gRNA
530	gRNA
522	gRNA
547	gRNA
519	gRNA
525	gRNA
541	gRNA
532	gRNA
516	gRNA
517	gRNA
481	gRNA
521	gRNA
527	gRNA
519	gRNA
546	gRNA
515	gRNA
512	gRNA
527	gRNA
507	gRNA
520	gRNA
486	gRNA
519	gRNA
522	gRNA
535	gRNA
525	gRNA
527	gRNA
531	gRNA
526	gRNA
526	gRNA
526	gRNA
529	gRNA
525	gRNA
527	gRNA
526	gRNA
525	gRNA
527	gRNA
519	gRNA
527	gRNA
525	gRNA
529	gRNA
525	gRNA
523	gRNA
524	gRNA
521	gRNA
528	gRNA
525	gRNA
553	gRNA
513	gRNA
519	gRNA
523	gRNA
538	gRNA
534	gRNA
515	gRNA
523	gRNA
517	gRNA
523	gRNA
521	gRNA
520	gRNA
486	gRNA
514	gRNA
517	gRNA
535	gRNA
539	gRNA
519	gRNA
535	gRNA
507	gRNA
529	gRNA
525	gRNA
530	gRNA
508	gRNA
523	gRNA
493	gRNA
546	gRNA
525	gRNA
936	gRNA
523	gRNA
537	gRNA
518	gRNA
521	gRNA
521	gRNA
536	gRNA
544	gRNA
514	gRNA
513	gRNA
489	gRNA
507	gRNA
520	gRNA
533	gRNA
522	gRNA
528	gRNA
509	gRNA
489	gRNA
526	gRNA
520	gRNA
518	gRNA
526	gRNA
524	gRNA
522	gRNA
501	gRNA
521	gRNA
524	gRNA
548	gRNA
527	gRNA
530	gRNA
514	gRNA
537	gRNA
528	gRNA
515	gRNA
506	gRNA
530	gRNA
532	gRNA
522	gRNA
528	gRNA
521	gRNA
523	gRNA
542	gRNA
514	gRNA
546	gRNA
474	gRNA
525	gRNA
589	gRNA
509	gRNA
520	gRNA
527	gRNA
492	gRNA
519	gRNA
511	gRNA
519	gRNA
525	gRNA
526	gRNA
518	gRNA
533	gRNA
537	gRNA
525	gRNA
531	gRNA
537	gRNA
529	gRNA
525	gRNA
527	gRNA
542	gRNA
519	gRNA
518	gRNA
543	gRNA
525	gRNA
528	gRNA
523	gRNA
511	gRNA
518	gRNA
526	gRNA
532	gRNA
538	gRNA
530	gRNA
515	gRNA
534	gRNA
534	gRNA
518	gRNA
510	gRNA
520	gRNA
514	gRNA
519	gRNA
519	gRNA
520	gRNA
521	gRNA
516	gRNA
526	gRNA
514	gRNA
533	gRNA
522	gRNA
526	gRNA
519	gRNA
528	gRNA
524	gRNA
523	gRNA
527	gRNA
495	gRNA
501	gRNA
522	gRNA
508	gRNA
530	gRNA
528	gRNA
521	gRNA
532	gRNA
517	gRNA
519	gRNA
525	gRNA
513	gRNA
518	gRNA
530	gRNA
497	gRNA
519	gRNA
524	gRNA
532	gRNA
520	gRNA
556	gRNA
523	gRNA
529	gRNA
522	gRNA
518	gRNA
526	gRNA
538	gRNA
516	gRNA
525	gRNA
531	gRNA
532	gRNA
525	gRNA
500	gRNA
536	gRNA
539	gRNA
529	gRNA
519	gRNA
537	gRNA
302	gRNA
532	gRNA
522	gRNA
510	gRNA
520	gRNA
519	gRNA
521	gRNA
521	gRNA
522	gRNA
549	gRNA
490	gRNA
521	gRNA
520	gRNA
498	gRNA
526	gRNA
526	gRNA
553	gRNA
521	gRNA
526	gRNA
525	gRNA
528	gRNA
515	gRNA
521	gRNA
531	gRNA
529	gRNA
528	gRNA
529	gRNA
523	gRNA
493	gRNA
517	gRNA
515	gRNA
534	gRNA
520	gRNA
529	gRNA
520	gRNA
523	gRNA
519	gRNA
515	gRNA
523	gRNA
543	gRNA
548	gRNA
526	gRNA
529	gRNA
537	gRNA
543	gRNA
530	gRNA
520	gRNA
515	gRNA
521	gRNA
525	gRNA
524	gRNA
530	gRNA
547	gRNA
518	gRNA
514	gRNA
523	gRNA
514	gRNA
527	gRNA
527	gRNA
524	gRNA
516	gRNA
526	gRNA
535	gRNA
525	gRNA
526	gRNA
547	gRNA
518	gRNA
529	gRNA
527	gRNA
522	gRNA
522	gRNA
532	gRNA
523	gRNA
535	gRNA
529	gRNA
518	gRNA
529	gRNA
530	gRNA
518	gRNA
522	gRNA
517	gRNA
494	gRNA
513	gRNA
519	gRNA
523	gRNA
516	gRNA
521	gRNA
510	gRNA
524	gRNA
527	gRNA
540	gRNA
529	gRNA
515	gRNA
535	gRNA
531	gRNA
522	gRNA
523	gRNA
517	gRNA
522	gRNA
522	gRNA
508	gRNA
514	gRNA
516	gRNA
528	gRNA
524	gRNA
523	gRNA
594	gRNA
514	gRNA
516	gRNA
515	gRNA
530	gRNA
521	gRNA
530	gRNA
525	gRNA
526	gRNA
520	gRNA
526	gRNA
524	gRNA
523	gRNA
530	gRNA
521	gRNA
522	gRNA
523	gRNA
523	gRNA
514	gRNA
535	gRNA
520	gRNA
539	gRNA
537	gRNA
525	gRNA
534	gRNA
517	gRNA
534	gRNA
521	gRNA
517	gRNA
525	gRNA
523	gRNA
528	gRNA
524	gRNA
522	gRNA
545	gRNA
519	gRNA
524	gRNA
520	gRNA
527	gRNA
533	gRNA
541	gRNA
519	gRNA
477	gRNA
535	gRNA
515	gRNA
536	gRNA
515	gRNA
472	gRNA
519	gRNA
523	gRNA
518	gRNA
906	gRNA
526	gRNA
527	gRNA
534	gRNA
525	gRNA
531	gRNA
527	gRNA
527	gRNA
525	gRNA
520	gRNA
522	gRNA
535	gRNA
514	gRNA
527	gRNA
531	gRNA
530	gRNA
457	gRNA
492	gRNA
530	gRNA
507	gRNA
526	gRNA
522	gRNA
516	gRNA
530	gRNA
525	gRNA
498	gRNA
509	gRNA
530	gRNA
521	gRNA
527	gRNA
523	gRNA
524	gRNA
526	gRNA
527	gRNA
483	gRNA
534	gRNA
521	gRNA
533	gRNA
525	gRNA
515	gRNA
529	gRNA
521	gRNA
523	gRNA
515	gRNA
529	gRNA
523	gRNA
531	gRNA
542	gRNA
539	gRNA
516	gRNA
522	gRNA
512	gRNA
528	gRNA
517	gRNA
536	gRNA
551	gRNA
519	gRNA
522	gRNA
526	gRNA
521	gRNA
521	gRNA
532	gRNA
527	gRNA
528	gRNA
524	gRNA
524	gRNA
526	gRNA
532	gRNA
531	gRNA
524	gRNA
535	gRNA
533	gRNA
531	gRNA
539	gRNA
523	gRNA
534	gRNA
533	gRNA
519	gRNA
550	gRNA
524	gRNA
523	gRNA
484	gRNA
528	gRNA
520	gRNA
510	gRNA
494	gRNA
519	gRNA
521	gRNA
521	gRNA
499	gRNA
523	gRNA
525	gRNA
517	gRNA
517	gRNA
523	gRNA
529	gRNA
529	gRNA
526	gRNA
517	gRNA
555	gRNA
524	gRNA
526	gRNA
532	gRNA
519	gRNA
524	gRNA
906	gRNA
525	gRNA
509	gRNA
550	gRNA
529	gRNA
547	gRNA
520	gRNA
516	gRNA
509	gRNA
526	gRNA
513	gRNA
516	gRNA
530	gRNA
522	gRNA
519	gRNA
532	gRNA
513	gRNA
535	gRNA
528	gRNA
531	gRNA
525	gRNA
551	gRNA
513	gRNA
522	gRNA
533	gRNA
517	gRNA
555	gRNA
529	gRNA
521	gRNA
520	gRNA
520	gRNA
530	gRNA
523	gRNA
551	gRNA
520	gRNA
528	gRNA
558	gRNA
525	gRNA
523	gRNA
535	gRNA
518	gRNA
501	gRNA
504	gRNA
511	gRNA
502	gRNA
525	gRNA
553	gRNA
555	gRNA
526	gRNA
500	gRNA
553	gRNA
525	gRNA
507	gRNA
500	gRNA
526	gRNA
520	gRNA
518	gRNA
528	gRNA
509	gRNA
518	gRNA
523	gRNA
522	gRNA
530	gRNA
489	gRNA
548	gRNA
515	gRNA
524	gRNA
530	gRNA
530	gRNA
526	gRNA
525	gRNA
534	gRNA
517	gRNA
514	gRNA
510	gRNA
518	gRNA
535	gRNA
522	gRNA
530	gRNA
526	gRNA
504	gRNA
529	gRNA
527	gRNA
529	gRNA
534	gRNA
485	gRNA
527	gRNA
515	gRNA
498	gRNA
529	gRNA
529	gRNA
532	gRNA
526	gRNA
529	gRNA
528	gRNA
495	gRNA
523	gRNA
531	gRNA
533	gRNA
511	gRNA
522	gRNA
522	gRNA
530	gRNA
527	gRNA
527	gRNA
526	gRNA
543	gRNA
520	gRNA
533	gRNA
522	gRNA
522	gRNA
535	gRNA
528	gRNA
528	gRNA
532	gRNA
559	gRNA
515	gRNA
533	gRNA
531	gRNA
496	gRNA
530	gRNA
515	gRNA
518	gRNA
528	gRNA
528	gRNA
518	gRNA
522	gRNA
529	gRNA
520	gRNA
521	gRNA
534	gRNA
527	gRNA
521	gRNA
530	gRNA
482	gRNA
528	gRNA
524	gRNA
513	gRNA
529	gRNA
528	gRNA
516	gRNA
528	gRNA
527	gRNA
516	gRNA
523	gRNA
548	gRNA
525	gRNA
531	gRNA
515	gRNA
519	gRNA
519	gRNA
544	gRNA
485	gRNA
535	gRNA
542	gRNA
547	gRNA
531	gRNA
522	gRNA
524	gRNA
505	gRNA
531	gRNA
520	gRNA
531	gRNA
523	gRNA
521	gRNA
529	gRNA
515	gRNA
515	gRNA
534	gRNA
533	gRNA
519	gRNA
523	gRNA
524	gRNA
507	gRNA
518	gRNA
519	gRNA
528	gRNA
536	gRNA
522	gRNA
528	gRNA
535	gRNA
500	gRNA
528	gRNA
524	gRNA
522	gRNA
533	gRNA
530	gRNA
518	gRNA
500	gRNA
523	gRNA
526	gRNA
508	gRNA
512	gRNA
518	gRNA
517	gRNA
530	gRNA
509	gRNA
527	gRNA
528	gRNA
525	gRNA
496	gRNA
516	gRNA
516	gRNA
517	gRNA
512	gRNA
516	gRNA
520	gRNA
516	gRNA
541	gRNA
519	gRNA
541	gRNA
503	gRNA
516	gRNA
516	gRNA
522	gRNA
512	gRNA
528	gRNA
526	gRNA
522	gRNA
511	gRNA
536	gRNA
517	gRNA
477	gRNA
531	gRNA
528	gRNA
533	gRNA
523	gRNA
523	gRNA
517	gRNA
513	gRNA
523	gRNA
526	gRNA
517	gRNA
514	gRNA
515	gRNA
499	gRNA
526	gRNA
527	gRNA
528	gRNA
527	gRNA
536	gRNA
566	gRNA
507	gRNA
519	gRNA
518	gRNA
517	gRNA
517	gRNA
517	gRNA
521	gRNA
526	gRNA
526	gRNA
902	gRNA
529	gRNA
531	gRNA
493	gRNA
514	gRNA
512	gRNA
525	gRNA
513	gRNA
502	gRNA
524	gRNA
513	gRNA
529	gRNA
515	gRNA
503	gRNA
521	gRNA
488	gRNA
520	gRNA
520	gRNA
520	gRNA
522	gRNA
517	gRNA
488	gRNA
520	gRNA
526	gRNA
541	gRNA
517	gRNA
514	gRNA
470	gRNA
493	gRNA
525	gRNA
520	gRNA
513	gRNA
521	gRNA
508	gRNA
538	gRNA
522	gRNA
511	gRNA
539	gRNA
545	gRNA
522	gRNA
525	gRNA
527	gRNA
498	gRNA
487	gRNA
495	gRNA
528	gRNA
493	gRNA
495	gRNA
517	gRNA
520	gRNA
514	gRNA
524	gRNA
510	gRNA
524	gRNA
523	gRNA
486	gRNA
540	gRNA
515	gRNA
525	gRNA
513	gRNA
532	gRNA
510	gRNA
535	gRNA
529	gRNA
526	gRNA
529	gRNA
516	gRNA
524	gRNA
525	gRNA
539	gRNA
525	gRNA
526	gRNA
519	gRNA
519	gRNA
524	gRNA
504	gRNA
522	gRNA
512	gRNA
509	gRNA
525	gRNA
550	gRNA
524	gRNA
520	gRNA
501	gRNA
521	gRNA
523	gRNA
530	gRNA
522	gRNA
529	gRNA
510	gRNA
535	gRNA
499	gRNA
518	gRNA
520	gRNA
504	gRNA
520	gRNA
518	gRNA
520	gRNA
534	gRNA
500	gRNA
530	gRNA
516	gRNA
523	gRNA
514	gRNA
517	gRNA
520	gRNA
523	gRNA
513	gRNA
523	gRNA
523	gRNA
526	gRNA
522	gRNA
513	gRNA
516	gRNA
502	gRNA
519	gRNA
522	gRNA
521	gRNA
543	gRNA
512	gRNA
522	gRNA
520	gRNA
520	gRNA
516	gRNA
516	gRNA
522	gRNA
525	gRNA
520	gRNA
525	gRNA
514	gRNA
518	gRNA
521	gRNA
542	gRNA
710	gRNA
507	gRNA
532	gRNA
512	gRNA
514	gRNA
507	gRNA
529	gRNA
516	gRNA
515	gRNA
519	gRNA
520	gRNA
507	gRNA
522	gRNA
512	gRNA
520	gRNA
520	gRNA
526	gRNA
502	gRNA
495	gRNA
534	gRNA
513	gRNA
514	gRNA
513	gRNA
521	gRNA
529	gRNA
516	gRNA
543	gRNA
550	gRNA
525	gRNA
521	gRNA
522	gRNA
518	gRNA
510	gRNA
516	gRNA
574	gRNA
520	gRNA
463	gRNA
521	gRNA
536	gRNA
519	gRNA
521	gRNA
499	gRNA
527	gRNA
525	gRNA
535	gRNA
471	gRNA
520	gRNA
516	gRNA
516	gRNA
520	gRNA
530	gRNA
512	gRNA
527	gRNA
507	gRNA
520	gRNA
522	gRNA
526	gRNA
527	gRNA
520	gRNA
516	gRNA
522	gRNA
518	gRNA
523	gRNA
524	gRNA
483	gRNA
512	gRNA
499	gRNA
523	gRNA
500	gRNA
504	gRNA
526	gRNA
513	gRNA
523	gRNA
526	gRNA
528	gRNA
523	gRNA
521	gRNA
520	gRNA
533	gRNA
509	gRNA
528	gRNA
531	gRNA
515	gRNA
523	gRNA
521	gRNA
508	gRNA
521	gRNA
504	gRNA
521	gRNA
509	gRNA
517	gRNA
527	gRNA
525	gRNA
516	gRNA
518	gRNA
533	gRNA
526	gRNA
519	gRNA
562	gRNA
524	gRNA
518	gRNA
523	gRNA
491	gRNA
522	gRNA
527	gRNA
524	gRNA
520	gRNA
525	gRNA
530	gRNA
495	gRNA
523	gRNA
515	gRNA
515	gRNA
518	gRNA
519	gRNA
527	gRNA
521	gRNA
913	gRNA
530	gRNA
530	gRNA
545	gRNA
523	gRNA
502	gRNA
533	gRNA
524	gRNA
521	gRNA
517	gRNA
521	gRNA
519	gRNA
520	gRNA
528	gRNA
510	gRNA
521	gRNA
522	gRNA
523	gRNA
529	gRNA
919	gRNA
530	gRNA
508	gRNA
522	gRNA
486	gRNA
737	gRNA
514	gRNA
513	gRNA
510	gRNA
494	gRNA
520	gRNA
520	gRNA
515	gRNA
516	gRNA
524	gRNA
528	gRNA
538	gRNA
516	gRNA
529	gRNA
520	gRNA
523	gRNA
490	gRNA
535	gRNA
516	gRNA
514	gRNA
535	gRNA
523	gRNA
520	gRNA
521	gRNA
519	gRNA
524	gRNA
521	gRNA
523	gRNA
528	gRNA
525	gRNA
528	gRNA
519	gRNA
945	gRNA
490	gRNA
518	gRNA
521	gRNA
557	gRNA
511	gRNA
535	gRNA
524	gRNA
541	gRNA
529	gRNA
517	gRNA
520	gRNA
516	gRNA
520	gRNA
520	gRNA
530	gRNA
516	gRNA
521	gRNA
510	gRNA
514	gRNA
525	gRNA
526	gRNA
525	gRNA
520	gRNA
527	gRNA
530	gRNA
523	gRNA
523	gRNA
525	gRNA
530	gRNA
526	gRNA
520	gRNA
512	gRNA
501	gRNA
523	gRNA
528	gRNA
515	gRNA
534	gRNA
524	gRNA
522	gRNA
516	gRNA
506	gRNA
518	gRNA
524	gRNA
524	gRNA
513	gRNA
526	gRNA
518	gRNA
524	gRNA
526	gRNA
521	gRNA
522	gRNA
527	gRNA
509	gRNA
521	gRNA
513	gRNA
526	gRNA
535	gRNA
529	gRNA
528	gRNA
521	gRNA
521	gRNA
516	gRNA
528	gRNA
519	gRNA
547	gRNA
507	gRNA
525	gRNA
525	gRNA
510	gRNA
527	gRNA
514	gRNA
514	gRNA
521	gRNA
512	gRNA
511	gRNA
500	gRNA
515	gRNA
520	gRNA
519	gRNA
524	gRNA
513	gRNA
518	gRNA
517	gRNA
525	gRNA
522	gRNA
515	gRNA
524	gRNA
527	gRNA
514	gRNA
516	gRNA
521	gRNA
512	gRNA
524	gRNA
520	gRNA
506	gRNA
522	gRNA
510	gRNA
525	gRNA
522	gRNA
523	gRNA
512	gRNA
515	gRNA
524	gRNA
527	gRNA
532	gRNA
528	gRNA
519	gRNA
517	gRNA
485	gRNA
546	gRNA
501	gRNA
522	gRNA
345	gRNA
517	gRNA
504	gRNA
518	gRNA
515	gRNA
523	gRNA
526	gRNA
531	gRNA
517	gRNA
513	gRNA
524	gRNA
526	gRNA
517	gRNA
520	gRNA
518	gRNA
506	gRNA
528	gRNA
499	gRNA
515	gRNA
530	gRNA
524	gRNA
521	gRNA
533	gRNA
526	gRNA
838	gRNA
515	gRNA
524	gRNA
529	gRNA
517	gRNA
519	gRNA
527	gRNA
523	gRNA
518	gRNA
515	gRNA
514	gRNA
521	gRNA
519	gRNA
528	gRNA
522	gRNA
510	gRNA
525	gRNA
491	gRNA
500	gRNA
517	gRNA
520	gRNA
527	gRNA
514	gRNA
519	gRNA
519	gRNA
523	gRNA
520	gRNA
518	gRNA
520	gRNA
518	gRNA
524	gRNA
517	gRNA
513	gRNA
537	gRNA
516	gRNA
486	gRNA
520	gRNA
503	gRNA
516	gRNA
515	gRNA
508	gRNA
525	gRNA
523	gRNA
524	gRNA
523	gRNA
517	gRNA
530	gRNA
527	gRNA
518	gRNA
471	gRNA
532	gRNA
559	gRNA
510	gRNA
519	gRNA
519	gRNA
525	gRNA
516	gRNA
485	gRNA
525	gRNA
491	gRNA
516	gRNA
524	gRNA
538	gRNA
514	gRNA
520	gRNA
518	gRNA
471	gRNA
535	gRNA
522	gRNA
523	gRNA
528	gRNA
523	gRNA
520	gRNA
522	gRNA
516	gRNA
502	gRNA
537	gRNA
493	gRNA
534	gRNA
525	gRNA
526	gRNA
502	gRNA
531	gRNA
517	gRNA
527	gRNA
519	gRNA
530	gRNA
851	gRNA
518	gRNA
519	gRNA
522	gRNA
515	gRNA
520	gRNA
513	gRNA
527	gRNA
526	gRNA
520	gRNA
533	gRNA
520	gRNA
518	gRNA
520	gRNA
512	gRNA
516	gRNA
529	gRNA
535	gRNA
520	gRNA
524	gRNA
477	gRNA
516	gRNA
522	gRNA
520	gRNA
503	gRNA
534	gRNA
524	gRNA
520	gRNA
516	gRNA
519	gRNA
524	gRNA
513	gRNA
520	gRNA
522	gRNA
520	gRNA
525	gRNA
531	gRNA
518	gRNA
508	gRNA
518	gRNA
487	gRNA
519	gRNA
528	gRNA
519	gRNA
508	gRNA
521	gRNA
522	gRNA
519	gRNA
527	gRNA
527	gRNA
523	gRNA
527	gRNA
516	gRNA
527	gRNA
513	gRNA
525	gRNA
523	gRNA
526	gRNA
511	gRNA
513	gRNA
542	gRNA
519	gRNA
529	gRNA
514	gRNA
514	gRNA
524	gRNA
516	gRNA
519	gRNA
521	gRNA
518	gRNA
536	gRNA
521	gRNA
521	gRNA
520	gRNA
517	gRNA
497	gRNA
514	gRNA
508	gRNA
516	gRNA
520	gRNA
516	gRNA
520	gRNA
518	gRNA
517	gRNA
570	gRNA
521	gRNA
521	gRNA
519	gRNA
506	gRNA
531	gRNA
524	gRNA
514	gRNA
522	gRNA
519	gRNA
517	gRNA
519	gRNA
520	gRNA
522	gRNA
534	gRNA
476	gRNA
525	gRNA
529	gRNA
517	gRNA
531	gRNA
560	gRNA
525	gRNA
518	gRNA
532	gRNA
514	gRNA
519	gRNA
522	gRNA
517	gRNA
489	gRNA
521	gRNA
468	gRNA
518	gRNA
533	gRNA
538	gRNA
530	gRNA
523	gRNA
516	gRNA
518	gRNA
526	gRNA
507	gRNA
532	gRNA
538	gRNA
528	gRNA
526	gRNA
526	gRNA
506	gRNA
520	gRNA
528	gRNA
521	gRNA
518	gRNA
532	gRNA
521	gRNA
527	gRNA
497	gRNA
525	gRNA
500	gRNA
523	gRNA
509	gRNA
520	gRNA
520	gRNA
474	gRNA
520	gRNA
489	gRNA
523	gRNA
513	gRNA
525	gRNA
513	gRNA
511	gRNA
521	gRNA
506	gRNA
524	gRNA
542	gRNA
519	gRNA
524	gRNA
509	gRNA
518	gRNA
517	gRNA
517	gRNA
523	gRNA
524	gRNA
516	gRNA
513	gRNA
525	gRNA
507	gRNA
490	gRNA
513	gRNA
526	gRNA
519	gRNA
531	gRNA
515	gRNA
523	gRNA
520	gRNA
511	gRNA
522	gRNA
543	gRNA
520	gRNA
522	gRNA
498	gRNA
502	gRNA
512	gRNA
490	gRNA
536	gRNA
524	gRNA
505	gRNA
519	gRNA
513	gRNA
530	gRNA
525	gRNA
519	gRNA
524	gRNA
497	gRNA
527	gRNA
503	gRNA
901	gRNA
521	gRNA
516	gRNA
528	gRNA
523	gRNA
521	gRNA
515	gRNA
520	gRNA
527	gRNA
518	gRNA
524	gRNA
438	gRNA
535	gRNA
526	gRNA
514	gRNA
567	gRNA
538	gRNA
517	gRNA
485	gRNA
521	gRNA
481	gRNA
523	gRNA
1036	gRNA
524	gRNA
525	gRNA
522	gRNA
519	gRNA
533	gRNA
576	gRNA
499	gRNA
520	gRNA
522	gRNA
522	gRNA
520	gRNA
517	gRNA
524	gRNA
521	gRNA
512	gRNA
513	gRNA
525	gRNA
531	gRNA
527	gRNA
524	gRNA
520	gRNA
486	gRNA
531	gRNA
514	gRNA
521	gRNA
516	gRNA
521	gRNA
523	gRNA
515	gRNA
508	gRNA
526	gRNA
523	gRNA
522	gRNA
525	gRNA
527	gRNA
520	gRNA
525	gRNA
524	gRNA
493	gRNA
520	gRNA
526	gRNA
526	gRNA
524	gRNA
515	gRNA
521	gRNA
515	gRNA
521	gRNA
520	gRNA
513	gRNA
523	gRNA
529	gRNA
522	gRNA
520	gRNA
515	gRNA
528	gRNA
493	gRNA
525	gRNA
519	gRNA
506	gRNA
525	gRNA
520	gRNA
566	gRNA
497	gRNA
516	gRNA
515	gRNA
534	gRNA
512	gRNA
512	gRNA
520	gRNA
485	gRNA
517	gRNA
512	gRNA
531	gRNA
527	gRNA
513	gRNA
522	gRNA
525	gRNA
522	gRNA
523	gRNA
514	gRNA
515	gRNA
520	gRNA
516	gRNA
519	gRNA
542	gRNA
524	gRNA
527	gRNA
525	gRNA
531	gRNA
503	gRNA
503	gRNA
511	gRNA
518	gRNA
482	gRNA
515	gRNA
550	gRNA
517	gRNA
544	gRNA
515	gRNA
511	gRNA
512	gRNA
521	gRNA
528	gRNA
516	gRNA
520	gRNA
525	gRNA
527	gRNA
532	gRNA
535	gRNA
522	gRNA
512	gRNA
527	gRNA
513	gRNA
512	gRNA
512	gRNA
516	gRNA
527	gRNA
517	gRNA
522	gRNA
519	gRNA
531	gRNA
517	gRNA
524	gRNA
525	gRNA
534	gRNA
524	gRNA
529	gRNA
528	gRNA
544	gRNA
511	gRNA
515	gRNA
514	gRNA
477	gRNA
529	gRNA
514	gRNA
517	gRNA
530	gRNA
512	gRNA
524	gRNA
522	gRNA
522	gRNA
511	gRNA
511	gRNA
516	gRNA
513	gRNA
540	gRNA
526	gRNA
535	gRNA
507	gRNA
512	gRNA
517	gRNA
508	gRNA
520	gRNA
520	gRNA
497	gRNA
497	gRNA
518	gRNA
519	gRNA
524	gRNA
523	gRNA
514	gRNA
513	gRNA
521	gRNA
520	gRNA
520	gRNA
486	gRNA
527	gRNA
518	gRNA
520	gRNA
517	gRNA
505	gRNA
531	gRNA
524	gRNA
519	gRNA
513	gRNA
524	gRNA
525	gRNA
515	gRNA
521	gRNA
521	gRNA
504	gRNA
506	gRNA
485	gRNA
532	gRNA
517	gRNA
520	gRNA
527	gRNA
512	gRNA
529	gRNA
527	gRNA
523	gRNA
513	gRNA
524	gRNA
525	gRNA
519	gRNA
504	gRNA
530	gRNA
522	gRNA
519	gRNA
529	gRNA
498	gRNA
524	gRNA
520	gRNA
522	gRNA
513	gRNA
519	gRNA
519	gRNA
522	gRNA
506	gRNA
521	gRNA
519	gRNA
482	gRNA
520	gRNA
520	gRNA
520	gRNA
520	gRNA
522	gRNA
510	gRNA
520	gRNA
531	gRNA
526	gRNA
530	gRNA
524	gRNA
522	gRNA
520	gRNA
519	gRNA
516	gRNA
536	gRNA
518	gRNA
518	gRNA
521	gRNA
522	gRNA
514	gRNA
538	gRNA
520	gRNA
527	gRNA
520	gRNA
522	gRNA
515	gRNA
527	gRNA
518	gRNA
510	gRNA
524	gRNA
511	gRNA
514	gRNA
525	gRNA
522	gRNA
522	gRNA
525	gRNA
530	gRNA
530	gRNA
526	gRNA
535	gRNA
547	gRNA
492	gRNA
530	gRNA
517	gRNA
480	gRNA
516	gRNA
497	gRNA
516	gRNA
495	gRNA
512	gRNA
511	gRNA
527	gRNA
510	gRNA
523	gRNA
517	gRNA
515	gRNA
521	gRNA
522	gRNA
535	gRNA
514	gRNA
528	gRNA
519	gRNA
520	gRNA
522	gRNA
517	gRNA
529	gRNA
524	gRNA
515	gRNA
528	gRNA
534	gRNA
517	gRNA
520	gRNA
532	gRNA
519	gRNA
520	gRNA
521	gRNA
520	gRNA
529	gRNA
518	gRNA
507	gRNA
519	gRNA
529	gRNA
521	gRNA
517	gRNA
490	gRNA
487	gRNA
499	gRNA
525	gRNA
524	gRNA
513	gRNA
528	gRNA
514	gRNA
521	gRNA
517	gRNA
514	gRNA
510	gRNA
530	gRNA
517	gRNA
531	gRNA
488	gRNA
523	gRNA
517	gRNA
524	gRNA
235	gRNA
516	gRNA
519	gRNA
521	gRNA
529	gRNA
518	gRNA
518	gRNA
523	gRNA
517	gRNA
506	gRNA
506	gRNA
516	gRNA
527	gRNA
529	gRNA
519	gRNA
515	gRNA
516	gRNA
528	gRNA
517	gRNA
533	gRNA
519	gRNA
525	gRNA
515	gRNA
515	gRNA
528	gRNA
525	gRNA
530	gRNA
521	gRNA
515	gRNA
511	gRNA
524	gRNA
532	gRNA
513	gRNA
518	gRNA
494	gRNA
525	gRNA
451	gRNA
527	gRNA
461	gRNA
528	gRNA
520	gRNA
517	gRNA
526	gRNA
523	gRNA
518	gRNA
518	gRNA
522	gRNA
517	gRNA
522	gRNA
520	gRNA
537	gRNA
519	gRNA
526	gRNA
518	gRNA
523	gRNA
506	gRNA
519	gRNA
521	gRNA
529	gRNA
511	gRNA
524	gRNA
577	gRNA
493	gRNA
522	gRNA
533	gRNA
533	gRNA
503	gRNA
520	gRNA
539	gRNA
502	gRNA
547	gRNA
484	gRNA
526	gRNA
521	gRNA
528	gRNA
520	gRNA
524	gRNA
534	gRNA
524	gRNA
525	gRNA
521	gRNA
515	gRNA
521	gRNA
538	gRNA
533	gRNA
524	gRNA
527	gRNA
525	gRNA
519	gRNA
523	gRNA
522	gRNA
519	gRNA
520	gRNA
497	gRNA
517	gRNA
516	gRNA
524	gRNA
517	gRNA
520	gRNA
514	gRNA
519	gRNA
525	gRNA
526	gRNA
538	gRNA
521	gRNA
849	gRNA
520	gRNA
512	gRNA
541	gRNA
578	gRNA
522	gRNA
511	gRNA
516	gRNA
521	gRNA
519	gRNA
565	gRNA
520	gRNA
530	gRNA
517	gRNA
513	gRNA
531	gRNA
514	gRNA
500	gRNA
504	gRNA
519	gRNA
532	gRNA
536	gRNA
513	gRNA
521	gRNA
522	gRNA
535	gRNA
527	gRNA
516	gRNA
521	gRNA
525	gRNA
529	gRNA
525	gRNA
498	gRNA
528	gRNA
523	gRNA
525	gRNA
524	gRNA
478	gRNA
513	gRNA
511	gRNA
529	gRNA
517	gRNA
491	gRNA
513	gRNA
523	gRNA
492	gRNA
523	gRNA
541	gRNA
528	gRNA
519	gRNA
525	gRNA
531	gRNA
523	gRNA
520	gRNA
524	gRNA
516	gRNA
531	gRNA
520	gRNA
520	gRNA
523	gRNA
497	gRNA
515	gRNA
519	gRNA
494	gRNA
526	gRNA
522	gRNA
520	gRNA
530	gRNA
530	gRNA
517	gRNA
532	gRNA
526	gRNA
522	gRNA
524	gRNA
522	gRNA
523	gRNA
525	gRNA
518	gRNA
528	gRNA
513	gRNA
519	gRNA
520	gRNA
517	gRNA
525	gRNA
525	gRNA
523	gRNA
498	gRNA
488	gRNA
517	gRNA
525	gRNA
519	gRNA
523	gRNA
523	gRNA
508	gRNA
517	gRNA
536	gRNA
515	gRNA
533	gRNA
524	gRNA
525	gRNA
517	gRNA
534	gRNA
519	gRNA
527	gRNA
520	gRNA
520	gRNA
514	gRNA
516	gRNA
526	gRNA
506	gRNA
519	gRNA
514	gRNA
505	gRNA
525	gRNA
517	gRNA
526	gRNA
517	gRNA
523	gRNA
516	gRNA
522	gRNA
513	gRNA
523	gRNA
516	gRNA
516	gRNA
518	gRNA
522	gRNA
516	gRNA
521	gRNA
525	gRNA
518	gRNA
529	gRNA
519	gRNA
522	gRNA
513	gRNA
520	gRNA
526	gRNA
507	gRNA
517	gRNA
520	gRNA
521	gRNA
934	gRNA
527	gRNA
517	gRNA
510	gRNA
520	gRNA
517	gRNA
521	gRNA
520	gRNA
511	gRNA
525	gRNA
539	gRNA
498	gRNA
516	gRNA
534	gRNA
526	gRNA
512	gRNA
525	gRNA
525	gRNA
524	gRNA
519	gRNA
511	gRNA
558	gRNA
525	gRNA
543	gRNA
514	gRNA
532	gRNA
522	gRNA
515	gRNA
512	gRNA
517	gRNA
514	gRNA
517	gRNA
518	gRNA
536	gRNA
491	gRNA
514	gRNA
524	gRNA
525	gRNA
510	gRNA
523	gRNA
519	gRNA
529	gRNA
529	gRNA
519	gRNA
520	gRNA
524	gRNA
499	gRNA
523	gRNA
532	gRNA
522	gRNA
516	gRNA
509	gRNA
504	gRNA
514	gRNA
515	gRNA
526	gRNA
516	gRNA
526	gRNA
511	gRNA
459	gRNA
520	gRNA
519	gRNA
512	gRNA
523	gRNA
518	gRNA
521	gRNA
521	gRNA
515	gRNA
528	gRNA
525	gRNA
524	gRNA
520	gRNA
530	gRNA
512	gRNA
520	gRNA
532	gRNA
562	gRNA
501	gRNA
524	gRNA
530	gRNA
522	gRNA
522	gRNA
516	gRNA
521	gRNA
526	gRNA
525	gRNA
519	gRNA
522	gRNA
519	gRNA
522	gRNA
526	gRNA
523	gRNA
522	gRNA
524	gRNA
523	gRNA
513	gRNA
509	gRNA
535	gRNA
527	gRNA
528	gRNA
514	gRNA
517	gRNA
515	gRNA
561	gRNA
514	gRNA
524	gRNA
525	gRNA
534	gRNA
521	gRNA
519	gRNA
520	gRNA
522	gRNA
526	gRNA
515	gRNA
524	gRNA
527	gRNA
515	gRNA
518	gRNA
523	gRNA
525	gRNA
489	gRNA
525	gRNA
520	gRNA
516	gRNA
529	gRNA
523	gRNA
525	gRNA
524	gRNA
517	gRNA
537	gRNA
521	gRNA
537	gRNA
507	gRNA
520	gRNA
523	gRNA
498	gRNA
512	gRNA
492	gRNA
547	gRNA
515	gRNA
529	gRNA
525	gRNA
520	gRNA
518	gRNA
517	gRNA
520	gRNA
514	gRNA
519	gRNA
519	gRNA
517	gRNA
529	gRNA
524	gRNA
521	gRNA
517	gRNA
526	gRNA
509	gRNA
510	gRNA
518	gRNA
524	gRNA
551	gRNA
523	gRNA
528	gRNA
516	gRNA
517	gRNA
529	gRNA
528	gRNA
516	gRNA
522	gRNA
513	gRNA
531	gRNA
528	gRNA
527	gRNA
516	gRNA
526	gRNA
520	gRNA
495	gRNA
553	gRNA
545	gRNA
517	gRNA
517	gRNA
535	gRNA
506	gRNA
523	gRNA
509	gRNA
519	gRNA
515	gRNA
527	gRNA
531	gRNA
500	gRNA
518	gRNA
522	gRNA
530	gRNA
522	gRNA
523	gRNA
526	gRNA
516	gRNA
525	gRNA
542	gRNA
490	gRNA
514	gRNA
472	gRNA
521	gRNA
528	gRNA
533	gRNA
525	gRNA
518	gRNA
513	gRNA
518	gRNA
504	gRNA
519	gRNA
523	gRNA
531	gRNA
515	gRNA
500	gRNA
521	gRNA
535	gRNA
533	gRNA
531	gRNA
522	gRNA
518	gRNA
522	gRNA
514	gRNA
514	gRNA
520	gRNA
509	gRNA
480	gRNA
521	gRNA
525	gRNA
517	gRNA
520	gRNA
516	gRNA
491	gRNA
533	gRNA
527	gRNA
520	gRNA
526	gRNA
515	gRNA
519	gRNA
511	gRNA
530	gRNA
530	gRNA
511	gRNA
525	gRNA
511	gRNA
533	gRNA
527	gRNA
530	gRNA
521	gRNA
516	gRNA
515	gRNA
520	gRNA
509	gRNA
530	gRNA
852	gRNA
515	gRNA
520	gRNA
517	gRNA
522	gRNA
512	gRNA
526	gRNA
526	gRNA
523	gRNA
536	gRNA
518	gRNA
520	gRNA
513	gRNA
517	gRNA
517	gRNA
520	gRNA
524	gRNA
527	gRNA
523	gRNA
524	gRNA
519	gRNA
521	gRNA
523	gRNA
936	gRNA
512	gRNA
520	gRNA
523	gRNA
520	gRNA
522	gRNA
521	gRNA
514	gRNA
519	gRNA
545	gRNA
528	gRNA
541	gRNA
519	gRNA
522	gRNA
515	gRNA
522	gRNA
514	gRNA
521	gRNA
513	gRNA
519	gRNA
498	gRNA
520	gRNA
520	gRNA
524	gRNA
513	gRNA
521	gRNA
519	gRNA
529	gRNA
492	gRNA
531	gRNA
515	gRNA
534	gRNA
518	gRNA
519	gRNA
516	gRNA
541	gRNA
525	gRNA
534	gRNA
513	gRNA
498	gRNA
512	gRNA
519	gRNA
526	gRNA
517	gRNA
517	gRNA
524	gRNA
507	gRNA
528	gRNA
518	gRNA
519	gRNA
515	gRNA
523	gRNA
522	gRNA
488	gRNA
538	gRNA
523	gRNA
514	gRNA
507	gRNA
520	gRNA
517	gRNA
523	gRNA
520	gRNA
522	gRNA
521	gRNA
515	gRNA
534	gRNA
520	gRNA
522	gRNA
522	gRNA
524	gRNA
503	gRNA
517	gRNA
529	gRNA
543	gRNA
513	gRNA
517	gRNA
510	gRNA
520	gRNA
514	gRNA
510	gRNA
521	gRNA
521	gRNA
519	gRNA
526	gRNA
519	gRNA
521	gRNA
516	gRNA
523	gRNA
526	gRNA
536	gRNA
528	gRNA
519	gRNA
516	gRNA
525	gRNA
518	gRNA
509	gRNA
536	gRNA
525	gRNA
522	gRNA
544	gRNA
491	gRNA
525	gRNA
517	gRNA
534	gRNA
527	gRNA
529	gRNA
514	gRNA
525	gRNA
514	gRNA
515	gRNA
537	gRNA
515	gRNA
531	gRNA
523	gRNA
514	gRNA
522	gRNA
524	gRNA
502	gRNA
476	gRNA
526	gRNA
524	gRNA
539	gRNA
520	gRNA
514	gRNA
526	gRNA
518	gRNA
515	gRNA
493	gRNA
526	gRNA
522	gRNA
555	gRNA
525	gRNA
524	gRNA
526	gRNA
515	gRNA
516	gRNA
527	gRNA
486	gRNA
520	gRNA
540	gRNA
533	gRNA
525	gRNA
514	gRNA
521	gRNA
518	gRNA
524	gRNA
514	gRNA
527	gRNA
520	gRNA
531	gRNA
519	gRNA
444	gRNA
545	gRNA
521	gRNA
517	gRNA
526	gRNA
525	gRNA
528	gRNA
511	gRNA
515	gRNA
523	gRNA
519	gRNA
529	gRNA
513	gRNA
518	gRNA
512	gRNA
539	gRNA
515	gRNA
528	gRNA
523	gRNA
525	gRNA
507	gRNA
533	gRNA
544	gRNA
543	gRNA
509	gRNA
514	gRNA
524	gRNA
526	gRNA
524	gRNA
524	gRNA
519	gRNA
510	gRNA
493	gRNA
520	gRNA
518	gRNA
521	gRNA
524	gRNA
521	gRNA
525	gRNA
541	gRNA
529	gRNA
524	gRNA
500	gRNA
503	gRNA
520	gRNA
517	gRNA
525	gRNA
518	gRNA
526	gRNA
511	gRNA
521	gRNA
514	gRNA
527	gRNA
525	gRNA
528	gRNA
523	gRNA
491	gRNA
507	gRNA
527	gRNA
520	gRNA
517	gRNA
511	gRNA
520	gRNA
521	gRNA
535	gRNA
508	gRNA
521	gRNA
519	gRNA
483	gRNA
526	gRNA
516	gRNA
527	gRNA
519	gRNA
525	gRNA
525	gRNA
514	gRNA
520	gRNA
522	gRNA
533	gRNA
516	gRNA
522	gRNA
495	gRNA
511	gRNA
494	gRNA
509	gRNA
522	gRNA
516	gRNA
520	gRNA
518	gRNA
521	gRNA
522	gRNA
522	gRNA
520	gRNA
528	gRNA
515	gRNA
524	gRNA
517	gRNA
517	gRNA
518	gRNA
521	gRNA
481	gRNA
515	gRNA
522	gRNA
522	gRNA
517	gRNA
522	gRNA
526	gRNA
536	gRNA
520	gRNA
536	gRNA
519	gRNA
523	gRNA
521	gRNA
527	gRNA
493	gRNA
517	gRNA
518	gRNA
525	gRNA
516	gRNA
524	gRNA
526	gRNA
532	gRNA
523	gRNA
523	gRNA
525	gRNA
518	gRNA
521	gRNA
486	gRNA
526	gRNA
510	gRNA
522	gRNA
512	gRNA
515	gRNA
503	gRNA
530	gRNA
521	gRNA
515	gRNA
534	gRNA
517	gRNA
519	gRNA
520	gRNA
528	gRNA
526	gRNA
521	gRNA
512	gRNA
519	gRNA
515	gRNA
539	gRNA
524	gRNA
524	gRNA
511	gRNA
517	gRNA
516	gRNA
528	gRNA
526	gRNA
518	gRNA
519	gRNA
520	gRNA
524	gRNA
499	gRNA
483	gRNA
520	gRNA
499	gRNA
517	gRNA
519	gRNA
504	gRNA
515	gRNA
516	gRNA
530	gRNA
539	gRNA
521	gRNA
524	gRNA
530	gRNA
516	gRNA
516	gRNA
493	gRNA
519	gRNA
519	gRNA
520	gRNA
499	gRNA
525	gRNA
511	gRNA
520	gRNA
534	gRNA
521	gRNA
522	gRNA
519	gRNA
481	gRNA
528	gRNA
549	gRNA
541	gRNA
550	gRNA
509	gRNA
510	gRNA
523	gRNA
531	gRNA
517	gRNA
525	gRNA
522	gRNA
521	gRNA
519	gRNA
522	gRNA
529	gRNA
523	gRNA
521	gRNA
494	gRNA
531	gRNA
538	gRNA
524	gRNA
534	gRNA
520	gRNA
841	gRNA
526	gRNA
523	gRNA
510	gRNA
526	gRNA
515	gRNA
530	gRNA
513	gRNA
519	gRNA
519	gRNA
523	gRNA
525	gRNA
519	gRNA
528	gRNA
510	gRNA
528	gRNA
521	gRNA
512	gRNA
520	gRNA
531	gRNA
513	gRNA
519	gRNA
529	gRNA
512	gRNA
512	gRNA
524	gRNA
517	gRNA
523	gRNA
510	gRNA
528	gRNA
513	gRNA
530	gRNA
531	gRNA
523	gRNA
502	gRNA
524	gRNA
507	gRNA
527	gRNA
528	gRNA
522	gRNA
537	gRNA
524	gRNA
519	gRNA
515	gRNA
513	gRNA
522	gRNA
523	gRNA
519	gRNA
527	gRNA
531	gRNA
506	gRNA
528	gRNA
503	gRNA
520	gRNA
495	gRNA
531	gRNA
519	gRNA
530	gRNA
531	gRNA
532	gRNA
507	gRNA
518	gRNA
528	gRNA
535	gRNA
559	gRNA
523	gRNA
521	gRNA
535	gRNA
528	gRNA
521	gRNA
517	gRNA
505	gRNA
506	gRNA
511	gRNA
538	gRNA
526	gRNA
522	gRNA
518	gRNA
485	gRNA
526	gRNA
520	gRNA
525	gRNA
520	gRNA
510	gRNA
459	gRNA
517	gRNA
516	gRNA
519	gRNA
519	gRNA
525	gRNA
538	gRNA
495	gRNA
517	gRNA
508	gRNA
497	gRNA
537	gRNA
517	gRNA
511	gRNA
518	gRNA
519	gRNA
534	gRNA
520	gRNA
537	gRNA
500	gRNA
527	gRNA
521	gRNA
525	gRNA
512	gRNA
526	gRNA
524	gRNA
536	gRNA
525	gRNA
519	gRNA
517	gRNA
529	gRNA
526	gRNA
524	gRNA
529	gRNA
529	gRNA
522	gRNA
523	gRNA
514	gRNA
502	gRNA
518	gRNA
505	gRNA
519	gRNA
497	gRNA
509	gRNA
523	gRNA
514	gRNA
497	gRNA
517	gRNA
522	gRNA
534	gRNA
492	gRNA
516	gRNA
525	gRNA
544	gRNA
521	gRNA
497	gRNA
529	gRNA
521	gRNA
518	gRNA
515	gRNA
533	gRNA
520	gRNA
505	gRNA
530	gRNA
528	gRNA
523	gRNA
523	gRNA
534	gRNA
516	gRNA
483	gRNA
548	gRNA
521	gRNA
535	gRNA
519	gRNA
514	gRNA
531	gRNA
525	gRNA
541	gRNA
525	gRNA
515	gRNA
486	gRNA
552	gRNA
531	gRNA
512	gRNA
518	gRNA
528	gRNA
511	gRNA
527	gRNA
492	gRNA
525	gRNA
512	gRNA
515	gRNA
521	gRNA
525	gRNA
520	gRNA
521	gRNA
518	gRNA
527	gRNA
522	gRNA
534	gRNA
521	gRNA
519	gRNA
482	gRNA
528	gRNA
522	gRNA
521	gRNA
504	gRNA
514	gRNA
524	gRNA
520	gRNA
533	gRNA
520	gRNA
537	gRNA
533	gRNA
526	gRNA
529	gRNA
522	gRNA
529	gRNA
522	gRNA
531	gRNA
522	gRNA
520	gRNA
529	gRNA
535	gRNA
527	gRNA
527	gRNA
519	gRNA
521	gRNA
529	gRNA
516	gRNA
527	gRNA
527	gRNA
521	gRNA
517	gRNA
529	gRNA
517	gRNA
533	gRNA
529	gRNA
520	gRNA
525	gRNA
518	gRNA
527	gRNA
529	gRNA
519	gRNA
514	gRNA
520	gRNA
515	gRNA
508	gRNA
516	gRNA
523	gRNA
514	gRNA
525	gRNA
518	gRNA
506	gRNA
508	gRNA
518	gRNA
518	gRNA
530	gRNA
514	gRNA
510	gRNA
519	gRNA
522	gRNA
541	gRNA
535	gRNA
530	gRNA
529	gRNA
519	gRNA
518	gRNA
528	gRNA
524	gRNA
477	gRNA
539	gRNA
510	gRNA
538	gRNA
517	gRNA
517	gRNA
516	gRNA
526	gRNA
520	gRNA
526	gRNA
534	gRNA
558	gRNA
517	gRNA
514	gRNA
519	gRNA
521	gRNA
517	gRNA
521	gRNA
513	gRNA
649	gRNA
524	gRNA
518	gRNA
526	gRNA
523	gRNA
528	gRNA
510	gRNA
521	gRNA
520	gRNA
524	gRNA
524	gRNA
528	gRNA
520	gRNA
515	gRNA
525	gRNA
519	gRNA
525	gRNA
534	gRNA
572	gRNA
540	gRNA
519	gRNA
521	gRNA
487	gRNA
517	gRNA
523	gRNA
527	gRNA
526	gRNA
525	gRNA
526	gRNA
531	gRNA
533	gRNA
521	gRNA
529	gRNA
530	gRNA
539	gRNA
457	gRNA
522	gRNA
524	gRNA
520	gRNA
531	gRNA
525	gRNA
541	gRNA
525	gRNA
515	gRNA
509	gRNA
508	gRNA
525	gRNA
523	gRNA
508	gRNA
519	gRNA
496	gRNA
520	gRNA
524	gRNA
519	gRNA
515	gRNA
523	gRNA
530	gRNA
521	gRNA
514	gRNA
493	gRNA
542	gRNA
515	gRNA
527	gRNA
535	gRNA
527	gRNA
525	gRNA
525	gRNA
517	gRNA
528	gRNA
529	gRNA
525	gRNA
522	gRNA
526	gRNA
523	gRNA
507	gRNA
524	gRNA
524	gRNA
521	gRNA
520	gRNA
505	gRNA
533	gRNA
514	gRNA
505	gRNA
522	gRNA
532	gRNA
520	gRNA
528	gRNA
504	gRNA
520	gRNA
521	gRNA
526	gRNA
506	gRNA
527	gRNA
527	gRNA
528	gRNA
525	gRNA
513	gRNA
518	gRNA
519	gRNA
527	gRNA
514	gRNA
494	gRNA
541	gRNA
527	gRNA
518	gRNA
523	gRNA
535	gRNA
514	gRNA
522	gRNA
506	gRNA
488	gRNA
525	gRNA
523	gRNA
528	gRNA
503	gRNA
525	gRNA
514	gRNA
521	gRNA
520	gRNA
494	gRNA
514	gRNA
524	gRNA
531	gRNA
530	gRNA
496	gRNA
536	gRNA
521	gRNA
519	gRNA
520	gRNA
515	gRNA
517	gRNA
526	gRNA
520	gRNA
522	gRNA
509	gRNA
524	gRNA
522	gRNA
520	gRNA
530	gRNA
535	gRNA
516	gRNA
528	gRNA
522	gRNA
528	gRNA
522	gRNA
513	gRNA
523	gRNA
521	gRNA
528	gRNA
522	gRNA
531	gRNA
523	gRNA
516	gRNA
514	gRNA
522	gRNA
537	gRNA
521	gRNA
518	gRNA
482	gRNA
522	gRNA
521	gRNA
526	gRNA
493	gRNA
507	gRNA
498	gRNA
518	gRNA
519	gRNA
518	gRNA
524	gRNA
516	gRNA
531	gRNA
523	gRNA
519	gRNA
529	gRNA
832	gRNA
522	gRNA
512	gRNA
527	gRNA
518	gRNA
516	gRNA
516	gRNA
516	gRNA
522	gRNA
529	gRNA
518	gRNA
528	gRNA
520	gRNA
529	gRNA
524	gRNA
522	gRNA
519	gRNA
505	gRNA
488	gRNA
521	gRNA
523	gRNA
528	gRNA
520	gRNA
512	gRNA
527	gRNA
531	gRNA
529	gRNA
526	gRNA
520	gRNA
530	gRNA
519	gRNA
531	gRNA
518	gRNA
523	gRNA
515	gRNA
521	gRNA
519	gRNA
542	gRNA
528	gRNA
514	gRNA
525	gRNA
890	gRNA
529	gRNA
522	gRNA
524	gRNA
523	gRNA
522	gRNA
537	gRNA
517	gRNA
520	gRNA
514	gRNA
517	gRNA
556	gRNA
528	gRNA
531	gRNA
517	gRNA
523	gRNA
519	gRNA
523	gRNA
528	gRNA
523	gRNA
519	gRNA
514	gRNA
522	gRNA
517	gRNA
518	gRNA
520	gRNA
517	gRNA
520	gRNA
505	gRNA
521	gRNA
526	gRNA
519	gRNA
523	gRNA
521	gRNA
515	gRNA
502	gRNA
520	gRNA
526	gRNA
519	gRNA
520	gRNA
502	gRNA
525	gRNA
515	gRNA
511	gRNA
520	gRNA
530	gRNA
517	gRNA
520	gRNA
522	gRNA
536	gRNA
509	gRNA
527	gRNA
521	gRNA
541	gRNA
530	gRNA
523	gRNA
525	gRNA
519	gRNA
528	gRNA
519	gRNA
517	gRNA
522	gRNA
513	gRNA
520	gRNA
517	gRNA
527	gRNA
518	gRNA
517	gRNA
515	gRNA
522	gRNA
210	gRNA
536	gRNA
570	gRNA
519	gRNA
505	gRNA
530	gRNA
515	gRNA
509	gRNA
507	gRNA
833	gRNA
523	gRNA
519	gRNA
532	gRNA
519	gRNA
516	gRNA
518	gRNA
500	gRNA
518	gRNA
522	gRNA
531	gRNA
527	gRNA
509	gRNA
517	gRNA
529	gRNA
524	gRNA
504	gRNA
521	gRNA
539	gRNA
526	gRNA
523	gRNA
522	gRNA
525	gRNA
515	gRNA
522	gRNA
532	gRNA
525	gRNA
518	gRNA
525	gRNA
516	gRNA
530	gRNA
543	gRNA
536	gRNA
524	gRNA
520	gRNA
529	gRNA
503	gRNA
522	gRNA
520	gRNA
509	gRNA
519	gRNA
522	gRNA
516	gRNA
518	gRNA
519	gRNA
494	gRNA
516	gRNA
525	gRNA
519	gRNA
522	gRNA
518	gRNA
535	gRNA
523	gRNA
517	gRNA
515	gRNA
529	gRNA
527	gRNA
526	gRNA
519	gRNA
536	gRNA
532	gRNA
520	gRNA
518	gRNA
521	gRNA
516	gRNA
522	gRNA
511	gRNA
525	gRNA
523	gRNA
522	gRNA
482	gRNA
524	gRNA
524	gRNA
521	gRNA
529	gRNA
519	gRNA
525	gRNA
528	gRNA
527	gRNA
482	gRNA
532	gRNA
518	gRNA
523	gRNA
511	gRNA
502	gRNA
512	gRNA
511	gRNA
525	gRNA
864	gRNA
525	gRNA
507	gRNA
513	gRNA
501	gRNA
533	gRNA
527	gRNA
518	gRNA
521	gRNA
528	gRNA
526	gRNA
521	gRNA
528	gRNA
515	gRNA
535	gRNA
515	gRNA
524	gRNA
476	gRNA
503	gRNA
525	gRNA
517	gRNA
548	gRNA
517	gRNA
513	gRNA
513	gRNA
510	gRNA
524	gRNA
518	gRNA
514	gRNA
525	gRNA
520	gRNA
523	gRNA
519	gRNA
507	gRNA
520	gRNA
507	gRNA
526	gRNA
528	gRNA
516	gRNA
523	gRNA
513	gRNA
520	gRNA
527	gRNA
527	gRNA
471	gRNA
519	gRNA
521	gRNA
519	gRNA
524	gRNA
523	gRNA
545	gRNA
495	gRNA
549	gRNA
527	gRNA
520	gRNA
534	gRNA
523	gRNA
520	gRNA
509	gRNA
496	gRNA
522	gRNA
525	gRNA
521	gRNA
527	gRNA
530	gRNA
520	gRNA
514	gRNA
518	gRNA
521	gRNA
499	gRNA
521	gRNA
527	gRNA
519	gRNA
504	gRNA
511	gRNA
523	gRNA
523	gRNA
523	gRNA
539	gRNA
522	gRNA
544	gRNA
510	gRNA
514	gRNA
519	gRNA
521	gRNA
525	gRNA
516	gRNA
520	gRNA
526	gRNA
520	gRNA
521	gRNA
520	gRNA
523	gRNA
516	gRNA
546	gRNA
506	gRNA
523	gRNA
529	gRNA
522	gRNA
484	gRNA
518	gRNA
526	gRNA
518	gRNA
529	gRNA
530	gRNA
532	gRNA
533	gRNA
510	gRNA
513	gRNA
516	gRNA
525	gRNA
532	gRNA
533	gRNA
532	gRNA
525	gRNA
518	gRNA
523	gRNA
515	gRNA
521	gRNA
518	gRNA
523	gRNA
515	gRNA
512	gRNA
521	gRNA
531	gRNA
527	gRNA
520	gRNA
518	gRNA
525	gRNA
521	gRNA
516	gRNA
525	gRNA
516	gRNA
518	gRNA
510	gRNA
522	gRNA
520	gRNA
523	gRNA
515	gRNA
528	gRNA
515	gRNA
508	gRNA
532	gRNA
515	gRNA
511	gRNA
517	gRNA
520	gRNA
509	gRNA
522	gRNA
518	gRNA
517	gRNA
524	gRNA
522	gRNA
515	gRNA
656	gRNA
520	gRNA
503	gRNA
518	gRNA
534	gRNA
510	gRNA
515	gRNA
516	gRNA
516	gRNA
512	gRNA
516	gRNA
517	gRNA
532	gRNA
520	gRNA
502	gRNA
516	gRNA
518	gRNA
522	gRNA
544	gRNA
531	gRNA
518	gRNA
513	gRNA
537	gRNA
522	gRNA
523	gRNA
537	gRNA
517	gRNA
534	gRNA
542	gRNA
516	gRNA
519	gRNA
525	gRNA
539	gRNA
528	gRNA
506	gRNA
538	gRNA
511	gRNA
513	gRNA
515	gRNA
510	gRNA
525	gRNA
521	gRNA
521	gRNA
491	gRNA
520	gRNA
535	gRNA
530	gRNA
518	gRNA
531	gRNA
506	gRNA
538	gRNA
525	gRNA
521	gRNA
527	gRNA
535	gRNA
519	gRNA
514	gRNA
514	gRNA
512	gRNA
508	gRNA
507	gRNA
541	gRNA
520	gRNA
516	gRNA
532	gRNA
532	gRNA
516	gRNA
532	gRNA
522	gRNA
483	gRNA
513	gRNA
540	gRNA
524	gRNA
529	gRNA
524	gRNA
527	gRNA
452	gRNA
528	gRNA
503	gRNA
532	gRNA
525	gRNA
524	gRNA
520	gRNA
529	gRNA
521	gRNA
526	gRNA
514	gRNA
517	gRNA
498	gRNA
522	gRNA
519	gRNA
520	gRNA
511	gRNA
516	gRNA
523	gRNA
534	gRNA
520	gRNA
530	gRNA
465	gRNA
521	gRNA
512	gRNA
527	gRNA
519	gRNA
514	gRNA
525	gRNA
518	gRNA
527	gRNA
524	gRNA
532	gRNA
509	gRNA
532	gRNA
518	gRNA
535	gRNA
515	gRNA
525	gRNA
543	gRNA
512	gRNA
515	gRNA
530	gRNA
518	gRNA
504	gRNA
523	gRNA
527	gRNA
512	gRNA
543	gRNA
514	gRNA
534	gRNA
534	gRNA
522	gRNA
520	gRNA
521	gRNA
522	gRNA
518	gRNA
558	gRNA
507	gRNA
522	gRNA
521	gRNA
515	gRNA
548	gRNA
527	gRNA
499	gRNA
545	gRNA
528	gRNA
511	gRNA
535	gRNA
524	gRNA
524	gRNA
522	gRNA
536	gRNA
526	gRNA
517	gRNA
523	gRNA
526	gRNA
517	gRNA
492	gRNA
527	gRNA
526	gRNA
522	gRNA
547	gRNA
516	gRNA
528	gRNA
514	gRNA
521	gRNA
545	gRNA
494	gRNA
512	gRNA
519	gRNA
536	gRNA
520	gRNA
517	gRNA
544	gRNA
532	gRNA
520	gRNA
507	gRNA
519	gRNA
522	gRNA
521	gRNA
487	gRNA
527	gRNA
515	gRNA
514	gRNA
524	gRNA
515	gRNA
523	gRNA
524	gRNA
526	gRNA
503	gRNA
532	gRNA
532	gRNA
512	gRNA
523	gRNA
524	gRNA
512	gRNA
526	gRNA
514	gRNA
508	gRNA
525	gRNA
504	gRNA
522	gRNA
523	gRNA
528	gRNA
525	gRNA
517	gRNA
525	gRNA
521	gRNA
511	gRNA
522	gRNA
524	gRNA
524	gRNA
520	gRNA
534	gRNA
524	gRNA
517	gRNA
537	gRNA
530	gRNA
525	gRNA
525	gRNA
524	gRNA
524	gRNA
535	gRNA
515	gRNA
476	gRNA
504	gRNA
517	gRNA
517	gRNA
521	gRNA
519	gRNA
532	gRNA
535	gRNA
511	gRNA
535	gRNA
518	gRNA
526	gRNA
517	gRNA
506	gRNA
529	gRNA
521	gRNA
502	gRNA
526	gRNA
520	gRNA
525	gRNA
525	gRNA
523	gRNA
520	gRNA
522	gRNA
516	gRNA
525	gRNA
526	gRNA
525	gRNA
514	gRNA
512	gRNA
521	gRNA
519	gRNA
531	gRNA
515	gRNA
528	gRNA
535	gRNA
528	gRNA
531	gRNA
511	gRNA
530	gRNA
525	gRNA
524	gRNA
540	gRNA
518	gRNA
521	gRNA
517	gRNA
530	gRNA
520	gRNA
512	gRNA
532	gRNA
517	gRNA
518	gRNA
528	gRNA
492	gRNA
531	gRNA
530	gRNA
535	gRNA
516	gRNA
542	gRNA
523	gRNA
533	gRNA
533	gRNA
530	gRNA
525	gRNA
517	gRNA
509	gRNA
516	gRNA
505	gRNA
524	gRNA
519	gRNA
495	gRNA
520	gRNA
527	gRNA
493	gRNA
527	gRNA
501	gRNA
514	gRNA
515	gRNA
520	gRNA
521	gRNA
533	gRNA
523	gRNA
513	gRNA
502	gRNA
523	gRNA
518	gRNA
518	gRNA
517	gRNA
531	gRNA
518	gRNA
533	gRNA
520	gRNA
523	gRNA
521	gRNA
504	gRNA
513	gRNA
516	gRNA
514	gRNA
533	gRNA
522	gRNA
502	gRNA
502	gRNA
510	gRNA
520	gRNA
514	gRNA
570	gRNA
520	gRNA
511	gRNA
522	gRNA
534	gRNA
508	gRNA
515	gRNA
531	gRNA
522	gRNA
526	gRNA
519	gRNA
523	gRNA
523	gRNA
499	gRNA
525	gRNA
512	gRNA
533	gRNA
524	gRNA
518	gRNA
526	gRNA
530	gRNA
513	gRNA
519	gRNA
500	gRNA
364	gRNA
514	gRNA
525	gRNA
515	gRNA
504	gRNA
526	gRNA
515	gRNA
530	gRNA
521	gRNA
529	gRNA
539	gRNA
524	gRNA
531	gRNA
527	gRNA
521	gRNA
514	gRNA
518	gRNA
493	gRNA
517	gRNA
525	gRNA
530	gRNA
529	gRNA
536	gRNA
516	gRNA
523	gRNA
498	gRNA
513	gRNA
519	gRNA
517	gRNA
523	gRNA
519	gRNA
528	gRNA
516	gRNA
495	gRNA
519	gRNA
519	gRNA
546	gRNA
518	gRNA
530	gRNA
522	gRNA
521	gRNA
522	gRNA
507	gRNA
505	gRNA
499	gRNA
514	gRNA
508	gRNA
524	gRNA
542	gRNA
530	gRNA
528	gRNA
512	gRNA
517	gRNA
523	gRNA
530	gRNA
525	gRNA
531	gRNA
512	gRNA
525	gRNA
510	gRNA
513	gRNA
521	gRNA
500	gRNA
505	gRNA
523	gRNA
504	gRNA
526	gRNA
526	gRNA
505	gRNA
526	gRNA
515	gRNA
510	gRNA
523	gRNA
519	gRNA
515	gRNA
530	gRNA
517	gRNA
533	gRNA
523	gRNA
522	gRNA
497	gRNA
526	gRNA
530	gRNA
1587	gRNA
521	gRNA
502	gRNA
514	gRNA
526	gRNA
512	gRNA
513	gRNA
508	gRNA
510	gRNA
519	gRNA
512	gRNA
517	gRNA
501	gRNA
517	gRNA
518	gRNA
513	gRNA
511	gRNA
525	gRNA
510	gRNA
521	gRNA
516	gRNA
518	gRNA
519	gRNA
520	gRNA
537	gRNA
513	gRNA
519	gRNA
506	gRNA
516	gRNA
527	gRNA
525	gRNA
519	gRNA
522	gRNA
510	gRNA
512	gRNA
525	gRNA
528	gRNA
516	gRNA
511	gRNA
542	gRNA
523	gRNA
528	gRNA
522	gRNA
514	gRNA
552	gRNA
517	gRNA
516	gRNA
523	gRNA
533	gRNA
519	gRNA
520	gRNA
521	gRNA
528	gRNA
520	gRNA
510	gRNA
518	gRNA
521	gRNA
520	gRNA
513	gRNA
509	gRNA
525	gRNA
515	gRNA
831	gRNA
524	gRNA
517	gRNA
520	gRNA
521	gRNA
516	gRNA
524	gRNA
522	gRNA
524	gRNA
518	gRNA
522	gRNA
508	gRNA
518	gRNA
512	gRNA
520	gRNA
519	gRNA
515	gRNA
520	gRNA
519	gRNA
517	gRNA
531	gRNA
505	gRNA
497	gRNA
523	gRNA
532	gRNA
528	gRNA
516	gRNA
517	gRNA
509	gRNA
509	gRNA
541	gRNA
526	gRNA
530	gRNA
520	gRNA
515	gRNA
507	gRNA
528	gRNA
545	gRNA
528	gRNA
525	gRNA
519	gRNA
503	gRNA
512	gRNA
525	gRNA
523	gRNA
555	gRNA
525	gRNA
534	gRNA
531	gRNA
535	gRNA
515	gRNA
493	gRNA
521	gRNA
538	gRNA
513	gRNA
517	gRNA
519	gRNA
520	gRNA
535	gRNA
506	gRNA
516	gRNA
555	gRNA
500	gRNA
519	gRNA
529	gRNA
519	gRNA
518	gRNA
515	gRNA
520	gRNA
498	gRNA
526	gRNA
516	gRNA
524	gRNA
498	gRNA
519	gRNA
524	gRNA
508	gRNA
523	gRNA
508	gRNA
517	gRNA
510	gRNA
517	gRNA
514	gRNA
518	gRNA
513	gRNA
516	gRNA
519	gRNA
554	gRNA
525	gRNA
516	gRNA
519	gRNA
519	gRNA
503	gRNA
527	gRNA
518	gRNA
487	gRNA
493	gRNA
525	gRNA
498	gRNA
516	gRNA
505	gRNA
513	gRNA
498	gRNA
528	gRNA
522	gRNA
523	gRNA
522	gRNA
1029	gRNA
530	gRNA
527	gRNA
517	gRNA
517	gRNA
494	gRNA
521	gRNA
524	gRNA
530	gRNA
524	gRNA
494	gRNA
521	gRNA
522	gRNA
517	gRNA
522	gRNA
510	gRNA
535	gRNA
850	gRNA
524	gRNA
523	gRNA
525	gRNA
518	gRNA
513	gRNA
517	gRNA
521	gRNA
527	gRNA
515	gRNA
510	gRNA
519	gRNA
512	gRNA
515	gRNA
515	gRNA
529	gRNA
522	gRNA
530	gRNA
525	gRNA
844	gRNA
513	gRNA
500	gRNA
513	gRNA
506	gRNA
525	gRNA
523	gRNA
520	gRNA
542	gRNA
510	gRNA
521	gRNA
519	gRNA
516	gRNA
511	gRNA
518	gRNA
506	gRNA
512	gRNA
524	gRNA
493	gRNA
489	gRNA
521	gRNA
516	gRNA
519	gRNA
531	gRNA
520	gRNA
518	gRNA
521	gRNA
522	gRNA
521	gRNA
507	gRNA
523	gRNA
523	gRNA
518	gRNA
521	gRNA
486	gRNA
498	gRNA
528	gRNA
520	gRNA
511	gRNA
519	gRNA
519	gRNA
518	gRNA
512	gRNA
495	gRNA
488	gRNA
522	gRNA
514	gRNA
517	gRNA
518	gRNA
513	gRNA
503	gRNA
544	gRNA
517	gRNA
519	gRNA
520	gRNA
507	gRNA
527	gRNA
519	gRNA
523	gRNA
521	gRNA
519	gRNA
516	gRNA
520	gRNA
532	gRNA
512	gRNA
507	gRNA
519	gRNA
519	gRNA
526	gRNA
524	gRNA
523	gRNA
522	gRNA
554	gRNA
524	gRNA
528	gRNA
521	gRNA
529	gRNA
525	gRNA
524	gRNA
506	gRNA
510	gRNA
518	gRNA
515	gRNA
525	gRNA
529	gRNA
520	gRNA
499	gRNA
533	gRNA
524	gRNA
541	gRNA
518	gRNA
521	gRNA
535	gRNA
520	gRNA
512	gRNA
527	gRNA
524	gRNA
522	gRNA
526	gRNA
507	gRNA
520	gRNA
489	gRNA
526	gRNA
523	gRNA
524	gRNA
518	gRNA
518	gRNA
537	gRNA
525	gRNA
514	gRNA
525	gRNA
523	gRNA
520	gRNA
526	gRNA
515	gRNA
531	gRNA
470	gRNA
515	gRNA
512	gRNA
536	gRNA
510	gRNA
512	gRNA
527	gRNA
520	gRNA
523	gRNA
524	gRNA
518	gRNA
484	gRNA
517	gRNA
525	gRNA
517	gRNA
520	gRNA
514	gRNA
542	gRNA
501	gRNA
521	gRNA
527	gRNA
516	gRNA
512	gRNA
523	gRNA
523	gRNA
532	gRNA
512	gRNA
516	gRNA
518	gRNA
529	gRNA
524	gRNA
520	gRNA
521	gRNA
530	gRNA
521	gRNA
549	gRNA
522	gRNA
517	gRNA
530	gRNA
518	gRNA
521	gRNA
527	gRNA
530	gRNA
478	gRNA
518	gRNA
502	gRNA
524	gRNA
521	gRNA
505	gRNA
520	gRNA
521	gRNA
523	gRNA
513	gRNA
515	gRNA
515	gRNA
534	gRNA
505	gRNA
549	gRNA
528	gRNA
522	gRNA
522	gRNA
523	gRNA
528	gRNA
491	gRNA
510	gRNA
487	gRNA
521	gRNA
531	gRNA
542	gRNA
522	gRNA
531	gRNA
522	gRNA
516	gRNA
521	gRNA
507	gRNA
523	gRNA
531	gRNA
514	gRNA
517	gRNA
499	gRNA
524	gRNA
519	gRNA
542	gRNA
518	gRNA
516	gRNA
514	gRNA
521	gRNA
513	gRNA
526	gRNA
479	gRNA
518	gRNA
538	gRNA
524	gRNA
520	gRNA
520	gRNA
524	gRNA
512	gRNA
521	gRNA
521	gRNA
538	gRNA
546	gRNA
508	gRNA
522	gRNA
526	gRNA
536	gRNA
493	gRNA
531	gRNA
509	gRNA
520	gRNA
515	gRNA
522	gRNA
541	gRNA
522	gRNA
515	gRNA
495	gRNA
881	gRNA
529	gRNA
520	gRNA
514	gRNA
526	gRNA
533	gRNA
528	gRNA
521	gRNA
527	gRNA
532	gRNA
532	gRNA
501	gRNA
512	gRNA
565	gRNA
519	gRNA
517	gRNA
490	gRNA
520	gRNA
508	gRNA
488	gRNA
515	gRNA
519	gRNA
512	gRNA
525	gRNA
525	gRNA
519	gRNA
522	gRNA
523	gRNA
524	gRNA
525	gRNA
510	gRNA
516	gRNA
515	gRNA
541	gRNA
516	gRNA
515	gRNA
504	gRNA
511	gRNA
532	gRNA
524	gRNA
493	gRNA
527	gRNA
523	gRNA
529	gRNA
530	gRNA
512	gRNA
899	gRNA
517	gRNA
518	gRNA
486	gRNA
518	gRNA
554	gRNA
511	gRNA
524	gRNA
517	gRNA
542	gRNA
514	gRNA
515	gRNA
520	gRNA
511	gRNA
522	gRNA
553	gRNA
524	gRNA
489	gRNA
518	gRNA
523	gRNA
519	gRNA
515	gRNA
511	gRNA
524	gRNA
518	gRNA
518	gRNA
547	gRNA
526	gRNA
526	gRNA
525	gRNA
521	gRNA
526	gRNA
521	gRNA
496	gRNA
525	gRNA
515	gRNA
513	gRNA
516	gRNA
536	gRNA
870	gRNA
523	gRNA
910	gRNA
520	gRNA
519	gRNA
526	gRNA
527	gRNA
520	gRNA
547	gRNA
525	gRNA
512	gRNA
522	gRNA
532	gRNA
546	gRNA
527	gRNA
518	gRNA
527	gRNA
523	gRNA
528	gRNA
518	gRNA
516	gRNA
518	gRNA
533	gRNA
529	gRNA
518	gRNA
510	gRNA
513	gRNA
517	gRNA
517	gRNA
514	gRNA
524	gRNA
506	gRNA
525	gRNA
522	gRNA
518	gRNA
522	gRNA
525	gRNA
509	gRNA
524	gRNA
512	gRNA
516	gRNA
518	gRNA
509	gRNA
516	gRNA
526	gRNA
518	gRNA
520	gRNA
520	gRNA
531	gRNA
518	gRNA
527	gRNA
520	gRNA
518	gRNA
516	gRNA
526	gRNA
514	gRNA
536	gRNA
532	gRNA
519	gRNA
516	gRNA
513	gRNA
512	gRNA
514	gRNA
531	gRNA
511	gRNA
522	gRNA
528	gRNA
524	gRNA
511	gRNA
517	gRNA
519	gRNA
522	gRNA
483	gRNA
526	gRNA
521	gRNA
529	gRNA
515	gRNA
529	gRNA
511	gRNA
529	gRNA
524	gRNA
515	gRNA
473	gRNA
521	gRNA
517	gRNA
517	gRNA
533	gRNA
522	gRNA
533	gRNA
521	gRNA
501	gRNA
522	gRNA
527	gRNA
526	gRNA
531	gRNA
519	gRNA
511	gRNA
502	gRNA
519	gRNA
503	gRNA
498	gRNA
496	gRNA
520	gRNA
518	gRNA
518	gRNA
537	gRNA
521	gRNA
528	gRNA
523	gRNA
521	gRNA
522	gRNA
493	gRNA
512	gRNA
531	gRNA
520	gRNA
516	gRNA
520	gRNA
511	gRNA
523	gRNA
518	gRNA
530	gRNA
533	gRNA
511	gRNA
523	gRNA
521	gRNA
527	gRNA
533	gRNA
515	gRNA
522	gRNA
537	gRNA
518	gRNA
531	gRNA
528	gRNA
513	gRNA
527	gRNA
519	gRNA
520	gRNA
515	gRNA
504	gRNA
524	gRNA
491	gRNA
520	gRNA
494	gRNA
526	gRNA
527	gRNA
524	gRNA
521	gRNA
521	gRNA
482	gRNA
525	gRNA
509	gRNA
516	gRNA
510	gRNA
517	gRNA
510	gRNA
533	gRNA
530	gRNA
506	gRNA
513	gRNA
518	gRNA
527	gRNA
495	gRNA
530	gRNA
525	gRNA
518	gRNA
532	gRNA
517	gRNA
528	gRNA
518	gRNA
499	gRNA
507	gRNA
473	gRNA
515	gRNA
491	gRNA
534	gRNA
509	gRNA
536	gRNA
527	gRNA
494	gRNA
521	gRNA
482	gRNA
511	gRNA
514	gRNA
518	gRNA
524	gRNA
523	gRNA
523	gRNA
538	gRNA
521	gRNA
528	gRNA
516	gRNA
553	gRNA
507	gRNA
517	gRNA
524	gRNA
511	gRNA
519	gRNA
516	gRNA
520	gRNA
527	gRNA
523	gRNA
514	gRNA
529	gRNA
523	gRNA
526	gRNA
516	gRNA
512	gRNA
526	gRNA
515	gRNA
533	gRNA
527	gRNA
532	gRNA
505	gRNA
527	gRNA
532	gRNA
513	gRNA
478	gRNA
474	gRNA
524	gRNA
522	gRNA
483	gRNA
541	gRNA
488	gRNA
526	gRNA
518	gRNA
522	gRNA
493	gRNA
527	gRNA
519	gRNA
522	gRNA
494	gRNA
516	gRNA
535	gRNA
508	gRNA
511	gRNA
531	gRNA
522	gRNA
524	gRNA
524	gRNA
513	gRNA
485	gRNA
530	gRNA
525	gRNA
513	gRNA
527	gRNA
519	gRNA
520	gRNA
521	gRNA
527	gRNA
539	gRNA
494	gRNA
536	gRNA
523	gRNA
524	gRNA
515	gRNA
525	gRNA
514	gRNA
522	gRNA
536	gRNA
525	gRNA
524	gRNA
521	gRNA
519	gRNA
487	gRNA
514	gRNA
524	gRNA
520	gRNA
528	gRNA
516	gRNA
514	gRNA
523	gRNA
523	gRNA
525	gRNA
497	gRNA
509	gRNA
524	gRNA
524	gRNA
520	gRNA
520	gRNA
512	gRNA
522	gRNA
517	gRNA
518	gRNA
509	gRNA
548	gRNA
530	gRNA
509	gRNA
523	gRNA
546	gRNA
528	gRNA
514	gRNA
519	gRNA
521	gRNA
516	gRNA
524	gRNA
511	gRNA
519	gRNA
527	gRNA
517	gRNA
543	gRNA
547	gRNA
521	gRNA
529	gRNA
528	gRNA
527	gRNA
524	gRNA
528	gRNA
521	gRNA
528	gRNA
511	gRNA
519	gRNA
517	gRNA
532	gRNA
519	gRNA
520	gRNA
506	gRNA
507	gRNA
492	gRNA
538	gRNA
523	gRNA
530	gRNA
529	gRNA
571	gRNA
520	gRNA
523	gRNA
533	gRNA
515	gRNA
531	gRNA
528	gRNA
527	gRNA
523	gRNA
516	gRNA
528	gRNA
525	gRNA
532	gRNA
516	gRNA
522	gRNA
521	gRNA
528	gRNA
520	gRNA
511	gRNA
504	gRNA
506	gRNA
523	gRNA
532	gRNA
507	gRNA
538	gRNA
515	gRNA
518	gRNA
497	gRNA
513	gRNA
517	gRNA
523	gRNA
531	gRNA
522	gRNA
523	gRNA
511	gRNA
535	gRNA
524	gRNA
523	gRNA
523	gRNA
518	gRNA
514	gRNA
522	gRNA
527	gRNA
513	gRNA
515	gRNA
536	gRNA
524	gRNA
521	gRNA
495	gRNA
507	gRNA
518	gRNA
514	gRNA
521	gRNA
512	gRNA
524	gRNA
522	gRNA
498	gRNA
516	gRNA
521	gRNA
517	gRNA
525	gRNA
502	gRNA
518	gRNA
519	gRNA
520	gRNA
514	gRNA
520	gRNA
519	gRNA
519	gRNA
509	gRNA
517	gRNA
515	gRNA
608	gRNA
545	gRNA
514	gRNA
521	gRNA
513	gRNA
497	gRNA
512	gRNA
516	gRNA
508	gRNA
517	gRNA
515	gRNA
509	gRNA
512	gRNA
515	gRNA
517	gRNA
490	gRNA
495	gRNA
518	gRNA
519	gRNA
526	gRNA
533	gRNA
505	gRNA
534	gRNA
537	gRNA
522	gRNA
503	gRNA
525	gRNA
510	gRNA
533	gRNA
525	gRNA
519	gRNA
520	gRNA
512	gRNA
541	gRNA
509	gRNA
513	gRNA
517	gRNA
507	gRNA
496	gRNA
536	gRNA
533	gRNA
518	gRNA
525	gRNA
517	gRNA
511	gRNA
529	gRNA
527	gRNA
523	gRNA
515	gRNA
537	gRNA
520	gRNA
523	gRNA
524	gRNA
502	gRNA
517	gRNA
520	gRNA
518	gRNA
514	gRNA
524	gRNA
517	gRNA
506	gRNA
528	gRNA
528	gRNA
509	gRNA
507	gRNA
497	gRNA
523	gRNA
522	gRNA
491	gRNA
519	gRNA
498	gRNA
508	gRNA
523	gRNA
531	gRNA
520	gRNA
526	gRNA
526	gRNA
506	gRNA
526	gRNA
518	gRNA
526	gRNA
523	gRNA
529	gRNA
513	gRNA
509	gRNA
490	gRNA
509	gRNA
513	gRNA
519	gRNA
527	gRNA
523	gRNA
526	gRNA
524	gRNA
526	gRNA
500	gRNA
517	gRNA
521	gRNA
517	gRNA
518	gRNA
521	gRNA
519	gRNA
521	gRNA
522	gRNA
513	gRNA
524	gRNA
491	gRNA
523	gRNA
527	gRNA
537	gRNA
511	gRNA
532	gRNA
517	gRNA
528	gRNA
526	gRNA
517	gRNA
527	gRNA
516	gRNA
517	gRNA
529	gRNA
510	gRNA
531	gRNA
538	gRNA
525	gRNA
530	gRNA
532	gRNA
520	gRNA
547	gRNA
529	gRNA
519	gRNA
523	gRNA
527	gRNA
517	gRNA
544	gRNA
513	gRNA
504	gRNA
522	gRNA
512	gRNA
523	gRNA
523	gRNA
516	gRNA
532	gRNA
533	gRNA
521	gRNA
525	gRNA
533	gRNA
525	gRNA
524	gRNA
506	gRNA
521	gRNA
503	gRNA
519	gRNA
521	gRNA
541	gRNA
519	gRNA
528	gRNA
506	gRNA
502	gRNA
517	gRNA
520	gRNA
555	gRNA
526	gRNA
524	gRNA
522	gRNA
524	gRNA
517	gRNA
524	gRNA
504	gRNA
512	gRNA
527	gRNA
519	gRNA
496	gRNA
530	gRNA
531	gRNA
520	gRNA
525	gRNA
516	gRNA
521	gRNA
552	gRNA
523	gRNA
531	gRNA
512	gRNA
545	gRNA
536	gRNA
514	gRNA
515	gRNA
523	gRNA
524	gRNA
529	gRNA
521	gRNA
504	gRNA
516	gRNA
520	gRNA
525	gRNA
916	gRNA
524	gRNA
525	gRNA
529	gRNA
518	gRNA
690	gRNA
508	gRNA
518	gRNA
519	gRNA
523	gRNA
517	gRNA
519	gRNA
524	gRNA
519	gRNA
516	gRNA
522	gRNA
524	gRNA
520	gRNA
527	gRNA
529	gRNA
518	gRNA
531	gRNA
521	gRNA
517	gRNA
528	gRNA
522	gRNA
519	gRNA
518	gRNA
527	gRNA
519	gRNA
513	gRNA
521	gRNA
518	gRNA
524	gRNA
527	gRNA
525	gRNA
517	gRNA
531	gRNA
529	gRNA
525	gRNA
513	gRNA
509	gRNA
526	gRNA
497	gRNA
543	gRNA
524	gRNA
517	gRNA
519	gRNA
518	gRNA
527	gRNA
519	gRNA
527	gRNA
511	gRNA
539	gRNA
518	gRNA
523	gRNA
535	gRNA
513	gRNA
498	gRNA
527	gRNA
503	gRNA
514	gRNA
519	gRNA
523	gRNA
525	gRNA
477	gRNA
521	gRNA
520	gRNA
539	gRNA
526	gRNA
505	gRNA
518	gRNA
534	gRNA
500	gRNA
914	gRNA
509	gRNA
520	gRNA
525	gRNA
575	gRNA
519	gRNA
516	gRNA
537	gRNA
490	gRNA
526	gRNA
509	gRNA
511	gRNA
515	gRNA
518	gRNA
528	gRNA
520	gRNA
522	gRNA
523	gRNA
518	gRNA
522	gRNA
512	gRNA
519	gRNA
525	gRNA
540	gRNA
550	gRNA
519	gRNA
521	gRNA
520	gRNA
534	gRNA
509	gRNA
520	gRNA
525	gRNA
522	gRNA
515	gRNA
868	gRNA
528	gRNA
532	gRNA
521	gRNA
508	gRNA
516	gRNA
521	gRNA
526	gRNA
522	gRNA
521	gRNA
533	gRNA
528	gRNA
522	gRNA
512	gRNA
538	gRNA
523	gRNA
518	gRNA
530	gRNA
538	gRNA
523	gRNA
521	gRNA
532	gRNA
537	gRNA
519	gRNA
524	gRNA
518	gRNA
523	gRNA
514	gRNA
524	gRNA
530	gRNA
529	gRNA
622	gRNA
510	gRNA
502	gRNA
507	gRNA
500	gRNA
516	gRNA
524	gRNA
512	gRNA
525	gRNA
526	gRNA
518	gRNA
521	gRNA
525	gRNA
532	gRNA
527	gRNA
575	gRNA
526	gRNA
521	gRNA
528	gRNA
504	gRNA
520	gRNA
529	gRNA
510	gRNA
492	gRNA
532	gRNA
503	gRNA
507	gRNA
515	gRNA
530	gRNA
531	gRNA
520	gRNA
588	gRNA
515	gRNA
553	gRNA
534	gRNA
491	gRNA
515	gRNA
501	gRNA
531	gRNA
517	gRNA
521	gRNA
521	gRNA
525	gRNA
514	gRNA
521	gRNA
490	gRNA
516	gRNA
532	gRNA
536	gRNA
530	gRNA
518	gRNA
533	gRNA
504	gRNA
520	gRNA
506	gRNA
534	gRNA
509	gRNA
518	gRNA
523	gRNA
529	gRNA
514	gRNA
526	gRNA
537	gRNA
504	gRNA
528	gRNA
515	gRNA
523	gRNA
531	gRNA
528	gRNA
520	gRNA
526	gRNA
513	gRNA
507	gRNA
514	gRNA
524	gRNA
528	gRNA
519	gRNA
569	gRNA
524	gRNA
528	gRNA
524	gRNA
529	gRNA
513	gRNA
523	gRNA
530	gRNA
503	gRNA
526	gRNA
529	gRNA
521	gRNA
522	gRNA
510	gRNA
527	gRNA
515	gRNA
531	gRNA
519	gRNA
523	gRNA
533	gRNA
534	gRNA
539	gRNA
521	gRNA
509	gRNA
520	gRNA
540	gRNA
522	gRNA
523	gRNA
512	gRNA
534	gRNA
530	gRNA
522	gRNA
522	gRNA
510	gRNA
499	gRNA
511	gRNA
494	gRNA
538	gRNA
534	gRNA
530	gRNA
516	gRNA
535	gRNA
511	gRNA
529	gRNA
520	gRNA
536	gRNA
512	gRNA
529	gRNA
527	gRNA
514	gRNA
522	gRNA
511	gRNA
507	gRNA
522	gRNA
526	gRNA
527	gRNA
506	gRNA
511	gRNA
513	gRNA
512	gRNA
528	gRNA
530	gRNA
510	gRNA
532	gRNA
525	gRNA
520	gRNA
521	gRNA
526	gRNA
525	gRNA
518	gRNA
529	gRNA
514	gRNA
524	gRNA
533	gRNA
538	gRNA
523	gRNA
538	gRNA
521	gRNA
519	gRNA
519	gRNA
530	gRNA
507	gRNA
515	gRNA
519	gRNA
495	gRNA
549	gRNA
502	gRNA
519	gRNA
526	gRNA
520	gRNA
533	gRNA
521	gRNA
522	gRNA
512	gRNA
514	gRNA
526	gRNA
529	gRNA
503	gRNA
529	gRNA
516	gRNA
505	gRNA
521	gRNA
527	gRNA
526	gRNA
512	gRNA
524	gRNA
523	gRNA
495	gRNA
527	gRNA
518	gRNA
538	gRNA
523	gRNA
524	gRNA
534	gRNA
525	gRNA
540	gRNA
529	gRNA
541	gRNA
544	gRNA
528	gRNA
519	gRNA
500	gRNA
516	gRNA
500	gRNA
518	gRNA
501	gRNA
519	gRNA
517	gRNA
520	gRNA
499	gRNA
519	gRNA
516	gRNA
525	gRNA
510	gRNA
498	gRNA
516	gRNA
539	gRNA
535	gRNA
844	gRNA
543	gRNA
521	gRNA
529	gRNA
525	gRNA
533	gRNA
511	gRNA
521	gRNA
521	gRNA
520	gRNA
522	gRNA
536	gRNA
513	gRNA
534	gRNA
526	gRNA
547	gRNA
532	gRNA
514	gRNA
518	gRNA
517	gRNA
528	gRNA
530	gRNA
523	gRNA
533	gRNA
521	gRNA
522	gRNA
519	gRNA
515	gRNA
522	gRNA
504	gRNA
513	gRNA
527	gRNA
524	gRNA
516	gRNA
527	gRNA
512	gRNA
537	gRNA
554	gRNA
533	gRNA
526	gRNA
515	gRNA
519	gRNA
519	gRNA
519	gRNA
521	gRNA
523	gRNA
536	gRNA
536	gRNA
522	gRNA
529	gRNA
529	gRNA
1044	gRNA
522	gRNA
515	gRNA
527	gRNA
542	gRNA
539	gRNA
508	gRNA
500	gRNA
512	gRNA
833	gRNA
515	gRNA
511	gRNA
518	gRNA
483	gRNA
524	gRNA
526	gRNA
515	gRNA
513	gRNA
514	gRNA
503	gRNA
533	gRNA
514	gRNA
505	gRNA
531	gRNA
518	gRNA
513	gRNA
530	gRNA
516	gRNA
545	gRNA
515	gRNA
528	gRNA
517	gRNA
525	gRNA
514	gRNA
522	gRNA
809	gRNA
523	gRNA
506	gRNA
509	gRNA
532	gRNA
524	gRNA
533	gRNA
518	gRNA
502	gRNA
521	gRNA
519	gRNA
520	gRNA
519	gRNA
513	gRNA
516	gRNA
525	gRNA
518	gRNA
517	gRNA
517	gRNA
538	gRNA
524	gRNA
534	gRNA
521	gRNA
526	gRNA
517	gRNA
547	gRNA
523	gRNA
521	gRNA
507	gRNA
509	gRNA
517	gRNA
517	gRNA
530	gRNA
468	gRNA
512	gRNA
521	gRNA
494	gRNA
518	gRNA
520	gRNA
522	gRNA
515	gRNA
516	gRNA
523	gRNA
515	gRNA
835	gRNA
510	gRNA
512	gRNA
501	gRNA
523	gRNA
546	gRNA
521	gRNA
507	gRNA
523	gRNA
515	gRNA
533	gRNA
543	gRNA
530	gRNA
520	gRNA
531	gRNA
520	gRNA
520	gRNA
503	gRNA
521	gRNA
513	gRNA
524	gRNA
511	gRNA
518	gRNA
517	gRNA
526	gRNA
537	gRNA
524	gRNA
516	gRNA
523	gRNA
497	gRNA
535	gRNA
517	gRNA
510	gRNA
520	gRNA
538	gRNA
523	gRNA
342	gRNA
521	gRNA
918	gRNA
519	gRNA
530	gRNA
513	gRNA
518	gRNA
524	gRNA
523	gRNA
507	gRNA
515	gRNA
517	gRNA
528	gRNA
532	gRNA
529	gRNA
512	gRNA
601	gRNA
538	gRNA
538	gRNA
545	gRNA
521	gRNA
513	gRNA
507	gRNA
521	gRNA
523	gRNA
500	gRNA
509	gRNA
517	gRNA
531	gRNA
520	gRNA
530	gRNA
522	gRNA
525	gRNA
520	gRNA
514	gRNA
542	gRNA
515	gRNA
520	gRNA
525	gRNA
503	gRNA
519	gRNA
535	gRNA
521	gRNA
514	gRNA
541	gRNA
535	gRNA
496	gRNA
493	gRNA
521	gRNA
511	gRNA
538	gRNA
527	gRNA
527	gRNA
538	gRNA
511	gRNA
525	gRNA
532	gRNA
509	gRNA
521	gRNA
499	gRNA
513	gRNA
518	gRNA
512	gRNA
513	gRNA
515	gRNA
537	gRNA
524	gRNA
490	gRNA
496	gRNA
527	gRNA
513	gRNA
526	gRNA
519	gRNA
530	gRNA
515	gRNA
532	gRNA
523	gRNA
517	gRNA
514	gRNA
519	gRNA
532	gRNA
538	gRNA
516	gRNA
506	gRNA
518	gRNA
516	gRNA
527	gRNA
528	gRNA
523	gRNA
532	gRNA
517	gRNA
526	gRNA
511	gRNA
481	gRNA
523	gRNA
527	gRNA
504	gRNA
519	gRNA
514	gRNA
518	gRNA
521	gRNA
525	gRNA
489	gRNA
527	gRNA
529	gRNA
527	gRNA
518	gRNA
510	gRNA
535	gRNA
520	gRNA
511	gRNA
523	gRNA
518	gRNA
518	gRNA
524	gRNA
524	gRNA
521	gRNA
529	gRNA
515	gRNA
515	gRNA
517	gRNA
533	gRNA
517	gRNA
522	gRNA
517	gRNA
514	gRNA
552	gRNA
518	gRNA
535	gRNA
543	gRNA
512	gRNA
520	gRNA
532	gRNA
529	gRNA
522	gRNA
474	gRNA
527	gRNA
518	gRNA
539	gRNA
520	gRNA
526	gRNA
532	gRNA
519	gRNA
513	gRNA
556	gRNA
528	gRNA
501	gRNA
521	gRNA
530	gRNA
531	gRNA
544	gRNA
493	gRNA
537	gRNA
513	gRNA
506	gRNA
512	gRNA
535	gRNA
520	gRNA
512	gRNA
520	gRNA
507	gRNA
547	gRNA
515	gRNA
476	gRNA
525	gRNA
509	gRNA
529	gRNA
507	gRNA
520	gRNA
507	gRNA
515	gRNA
472	gRNA
882	gRNA
523	gRNA
511	gRNA
521	gRNA
518	gRNA
535	gRNA
513	gRNA
480	gRNA
527	gRNA
520	gRNA
520	gRNA
538	gRNA
519	gRNA
526	gRNA
519	gRNA
515	gRNA
529	gRNA
526	gRNA
522	gRNA
504	gRNA
520	gRNA
507	gRNA
477	gRNA
527	gRNA
518	gRNA
521	gRNA
855	gRNA
531	gRNA
495	gRNA
526	gRNA
508	gRNA
530	gRNA
495	gRNA
528	gRNA
514	gRNA
527	gRNA
522	gRNA
470	gRNA
508	gRNA
513	gRNA
532	gRNA
524	gRNA
521	gRNA
516	gRNA
521	gRNA
520	gRNA
508	gRNA
538	gRNA
529	gRNA
525	gRNA
517	gRNA
525	gRNA
511	gRNA
485	gRNA
497	gRNA
530	gRNA
510	gRNA
519	gRNA
515	gRNA
508	gRNA
526	gRNA
510	gRNA
526	gRNA
515	gRNA
518	gRNA
515	gRNA
522	gRNA
526	gRNA
535	gRNA
513	gRNA
519	gRNA
528	gRNA
541	gRNA
510	gRNA
528	gRNA
488	gRNA
522	gRNA
548	gRNA
511	gRNA
522	gRNA
526	gRNA
526	gRNA
520	gRNA
485	gRNA
518	gRNA
527	gRNA
524	gRNA
529	gRNA
498	gRNA
524	gRNA
521	gRNA
525	gRNA
526	gRNA
528	gRNA
538	gRNA
513	gRNA
507	gRNA
522	gRNA
522	gRNA
525	gRNA
516	gRNA
512	gRNA
512	gRNA
504	gRNA
529	gRNA
503	gRNA
508	gRNA
500	gRNA
533	gRNA
531	gRNA
496	gRNA
515	gRNA
512	gRNA
544	gRNA
532	gRNA
505	gRNA
516	gRNA
523	gRNA
511	gRNA
484	gRNA
511	gRNA
522	gRNA
525	gRNA
528	gRNA
520	gRNA
511	gRNA
504	gRNA
824	gRNA
527	gRNA
517	gRNA
517	gRNA
517	gRNA
519	gRNA
926	gRNA
520	gRNA
562	gRNA
493	gRNA
534	gRNA
519	gRNA
538	gRNA
523	gRNA
517	gRNA
524	gRNA
528	gRNA
548	gRNA
524	gRNA
525	gRNA
518	gRNA
521	gRNA
519	gRNA
519	gRNA
1024	gRNA
528	gRNA
519	gRNA
511	gRNA
511	gRNA
526	gRNA
519	gRNA
520	gRNA
527	gRNA
524	gRNA
528	gRNA
520	gRNA
514	gRNA
510	gRNA
536	gRNA
514	gRNA
523	gRNA
534	gRNA
542	gRNA
515	gRNA
507	gRNA
520	gRNA
527	gRNA
695	gRNA
529	gRNA
537	gRNA
517	gRNA
546	gRNA
542	gRNA
480	gRNA
522	gRNA
513	gRNA
514	gRNA
515	gRNA
508	gRNA
527	gRNA
528	gRNA
539	gRNA
512	gRNA
522	gRNA
536	gRNA
523	gRNA
524	gRNA
517	gRNA
539	gRNA
516	gRNA
513	gRNA
539	gRNA
507	gRNA
525	gRNA
515	gRNA
521	gRNA
509	gRNA
530	gRNA
510	gRNA
502	gRNA
534	gRNA
534	gRNA
517	gRNA
499	gRNA
526	gRNA
517	gRNA
531	gRNA
502	gRNA
549	gRNA
520	gRNA
507	gRNA
529	gRNA
515	gRNA
524	gRNA
507	gRNA
509	gRNA
515	gRNA
523	gRNA
522	gRNA
509	gRNA
541	gRNA
522	gRNA
520	gRNA
529	gRNA
527	gRNA
839	gRNA
507	gRNA
515	gRNA
512	gRNA
528	gRNA
514	gRNA
532	gRNA
527	gRNA
511	gRNA
510	gRNA
523	gRNA
526	gRNA
523	gRNA
509	gRNA
512	gRNA
525	gRNA
507	gRNA
523	gRNA
528	gRNA
519	gRNA
515	gRNA
519	gRNA
488	gRNA
523	gRNA
513	gRNA
497	gRNA
489	gRNA
512	gRNA
573	gRNA
526	gRNA
505	gRNA
513	gRNA
521	gRNA
518	gRNA
519	gRNA
508	gRNA
515	gRNA
520	gRNA
526	gRNA
522	gRNA
532	gRNA
504	gRNA
510	gRNA
508	gRNA
530	gRNA
515	gRNA
498	gRNA
520	gRNA
549	gRNA
519	gRNA
525	gRNA
526	gRNA
532	gRNA
517	gRNA
517	gRNA
522	gRNA
518	gRNA
502	gRNA
531	gRNA
521	gRNA
516	gRNA
520	gRNA
511	gRNA
518	gRNA
525	gRNA
505	gRNA
522	gRNA
510	gRNA
537	gRNA
491	gRNA
534	gRNA
518	gRNA
507	gRNA
530	gRNA
508	gRNA
501	gRNA
529	gRNA
514	gRNA
518	gRNA
514	gRNA
518	gRNA
515	gRNA
911	gRNA
523	gRNA
540	gRNA
523	gRNA
532	gRNA
526	gRNA
510	gRNA
506	gRNA
498	gRNA
518	gRNA
511	gRNA
518	gRNA
517	gRNA
522	gRNA
513	gRNA
484	gRNA
528	gRNA
499	gRNA
520	gRNA
526	gRNA
519	gRNA
520	gRNA
528	gRNA
539	gRNA
533	gRNA
514	gRNA
544	gRNA
524	gRNA
540	gRNA
550	gRNA
510	gRNA
514	gRNA
517	gRNA
525	gRNA
529	gRNA
536	gRNA
910	gRNA
520	gRNA
512	gRNA
523	gRNA
524	gRNA
521	gRNA
514	gRNA
541	gRNA
521	gRNA
533	gRNA
529	gRNA
505	gRNA
497	gRNA
521	gRNA
485	gRNA
544	gRNA
553	gRNA
544	gRNA
531	gRNA
511	gRNA
521	gRNA
518	gRNA
515	gRNA
521	gRNA
514	gRNA
553	gRNA
520	gRNA
489	gRNA
538	gRNA
541	gRNA
525	gRNA
537	gRNA
519	gRNA
518	gRNA
528	gRNA
515	gRNA
507	gRNA
490	gRNA
528	gRNA
496	gRNA
512	gRNA
485	gRNA
529	gRNA
514	gRNA
513	gRNA
522	gRNA
513	gRNA
474	gRNA
520	gRNA
516	gRNA
531	gRNA
517	gRNA
477	gRNA
499	gRNA
511	gRNA
517	gRNA
500	gRNA
506	gRNA
517	gRNA
509	gRNA
500	gRNA
519	gRNA
551	gRNA
503	gRNA
533	gRNA
509	gRNA
551	gRNA
516	gRNA
514	gRNA
514	gRNA
516	gRNA
497	gRNA
519	gRNA
532	gRNA
552	gRNA
510	gRNA
522	gRNA
505	gRNA
527	gRNA
521	gRNA
530	gRNA
530	gRNA
517	gRNA
527	gRNA
510	gRNA
498	gRNA
553	gRNA
505	gRNA
506	gRNA
509	gRNA
493	gRNA
503	gRNA
493	gRNA
508	gRNA
522	gRNA
518	gRNA
511	gRNA
514	gRNA
503	gRNA
509	gRNA
525	gRNA
505	gRNA
497	gRNA
499	gRNA
510	gRNA
507	gRNA
518	gRNA
506	gRNA
478	gRNA
513	gRNA
503	gRNA
529	gRNA
513	gRNA
523	gRNA
532	gRNA
516	gRNA
533	gRNA
518	gRNA
522	gRNA
508	gRNA
525	gRNA
526	gRNA
515	gRNA
528	gRNA
524	gRNA
527	gRNA
505	gRNA
532	gRNA
526	gRNA
498	gRNA
519	gRNA
535	gRNA
521	gRNA
532	gRNA
525	gRNA
513	gRNA
523	gRNA
537	gRNA
520	gRNA
485	gRNA
514	gRNA
507	gRNA
518	gRNA
530	gRNA
505	gRNA
511	gRNA
522	gRNA
534	gRNA
514	gRNA
505	gRNA
537	gRNA
512	gRNA
522	gRNA
541	gRNA
525	gRNA
536	gRNA
513	gRNA
510	gRNA
535	gRNA
504	gRNA
496	gRNA
499	gRNA
518	gRNA
499	gRNA
561	gRNA
518	gRNA
486	gRNA
518	gRNA
494	gRNA
517	gRNA
489	gRNA
504	gRNA
539	gRNA
534	gRNA
520	gRNA
506	gRNA
507	gRNA
493	gRNA
507	gRNA
502	gRNA
493	gRNA
503	gRNA
505	gRNA
816	gRNA
508	gRNA
492	gRNA
505	gRNA
504	gRNA
509	gRNA
528	gRNA
504	gRNA
524	gRNA
533	gRNA
497	gRNA
516	gRNA
499	gRNA
493	gRNA
505	gRNA
509	gRNA
542	gRNA
481	gRNA
512	gRNA
525	gRNA
488	gRNA
524	gRNA
508	gRNA
529	gRNA
517	gRNA
520	gRNA
495	gRNA
507	gRNA
538	gRNA
495	gRNA
517	gRNA
516	gRNA
533	gRNA
511	gRNA
508	gRNA
490	gRNA
500	gRNA
554	gRNA
499	gRNA
534	gRNA
503	gRNA
515	gRNA
518	gRNA
516	gRNA
524	gRNA
504	gRNA
500	gRNA
501	gRNA
514	gRNA
536	gRNA
518	gRNA
496	gRNA
498	gRNA
528	gRNA
498	gRNA
503	gRNA
501	gRNA
818	gRNA
498	gRNA
504	gRNA
504	gRNA
524	gRNA
499	gRNA
552	gRNA
513	gRNA
503	gRNA
524	gRNA
493	gRNA
506	gRNA
498	gRNA
547	gRNA
501	gRNA
813	gRNA
489	gRNA
538	gRNA
507	gRNA
533	gRNA
505	gRNA
541	gRNA
510	gRNA
493	gRNA
500	gRNA
513	gRNA
514	gRNA
519	gRNA
522	gRNA
494	gRNA
495	gRNA
515	gRNA
510	gRNA
498	gRNA
501	gRNA
527	gRNA
523	gRNA
508	gRNA
507	gRNA
527	gRNA
517	gRNA
504	gRNA
529	gRNA
498	gRNA
502	gRNA
497	gRNA
527	gRNA
509	gRNA
511	gRNA
505	gRNA
503	gRNA
494	gRNA
502	gRNA
522	gRNA
531	gRNA
502	gRNA
508	gRNA
485	gRNA
524	gRNA
505	gRNA
528	gRNA
519	gRNA
530	gRNA
517	gRNA
496	gRNA
533	gRNA
501	gRNA
525	gRNA
502	gRNA
497	gRNA
512	gRNA
523	gRNA
508	gRNA
506	gRNA
521	gRNA
556	gRNA
506	gRNA
497	gRNA
526	gRNA
487	gRNA
482	gRNA
496	gRNA
542	gRNA
501	gRNA
488	gRNA
490	gRNA
498	gRNA
502	gRNA
498	gRNA
493	gRNA
502	gRNA
489	gRNA
502	gRNA
501	gRNA
501	gRNA
552	gRNA
515	gRNA
512	gRNA
501	gRNA
492	gRNA
491	gRNA
492	gRNA
505	gRNA
862	gRNA
510	gRNA
499	gRNA
495	gRNA
498	gRNA
508	gRNA
493	gRNA
496	gRNA
499	gRNA
494	gRNA
506	gRNA
491	gRNA
490	gRNA
512	gRNA
497	gRNA
494	gRNA
496	gRNA
485	gRNA
499	gRNA
503	gRNA
489	gRNA
496	gRNA
510	gRNA
479	gRNA
500	gRNA
497	gRNA
489	gRNA
510	gRNA
499	gRNA
825	gRNA
482	gRNA
499	gRNA
501	gRNA
502	gRNA
517	gRNA
543	gRNA
498	gRNA
520	gRNA
499	gRNA
521	gRNA
501	gRNA
480	gRNA
534	gRNA
501	gRNA
502	gRNA
525	gRNA
520	gRNA
511	gRNA
504	gRNA
495	gRNA
489	gRNA
508	gRNA
527	gRNA
498	gRNA
503	gRNA
506	gRNA
499	gRNA
526	gRNA
486	gRNA
465	gRNA
523	gRNA
512	gRNA
521	gRNA
494	gRNA
513	gRNA
511	gRNA
529	gRNA
514	gRNA
495	gRNA
520	gRNA
529	gRNA
524	gRNA
736	gRNA
478	gRNA
537	gRNA
506	gRNA
499	gRNA
515	gRNA
511	gRNA
507	gRNA
494	gRNA
500	gRNA
501	gRNA
535	gRNA
534	gRNA
470	gRNA
499	gRNA
510	gRNA
505	gRNA
490	gRNA
534	gRNA
499	gRNA
490	gRNA
498	gRNA
506	gRNA
503	gRNA
493	gRNA
492	gRNA
494	gRNA
494	gRNA
495	gRNA
495	gRNA
821	gRNA
504	gRNA
521	gRNA
512	gRNA
498	gRNA
503	gRNA
494	gRNA
513	gRNA
501	gRNA
511	gRNA
495	gRNA
501	gRNA
502	gRNA
492	gRNA
505	gRNA
521	gRNA
500	gRNA
490	gRNA
502	gRNA
503	gRNA
495	gRNA
499	gRNA
487	gRNA
506	gRNA
482	gRNA
494	gRNA
496	gRNA
493	gRNA
488	gRNA
498	gRNA
500	gRNA
530	gRNA
508	gRNA
505	gRNA
500	gRNA
506	gRNA
473	gRNA
531	gRNA
495	gRNA
480	gRNA
501	gRNA
519	gRNA
484	gRNA
502	gRNA
507	gRNA
507	gRNA
811	gRNA
494	gRNA
497	gRNA
493	gRNA
539	gRNA
469	gRNA
503	gRNA
498	gRNA
497	gRNA
496	gRNA
587	gRNA
476	gRNA
499	gRNA
496	gRNA
504	gRNA
516	gRNA
504	gRNA
499	gRNA
493	gRNA
475	gRNA
527	gRNA
513	gRNA
499	gRNA
527	gRNA
502	gRNA
516	gRNA
531	gRNA
495	gRNA
502	gRNA
475	gRNA
498	gRNA
504	gRNA
508	gRNA
488	gRNA
498	gRNA
818	gRNA
495	gRNA
513	gRNA
496	gRNA
522	gRNA
543	gRNA
534	gRNA
494	gRNA
499	gRNA
529	gRNA
521	gRNA
516	gRNA
549	gRNA
488	gRNA
482	gRNA
520	gRNA
502	gRNA
493	gRNA
489	gRNA
495	gRNA
490	gRNA
497	gRNA
486	gRNA
498	gRNA
520	gRNA
484	gRNA
520	gRNA
501	gRNA
497	gRNA
504	gRNA
533	gRNA
530	gRNA
492	gRNA
504	gRNA
505	gRNA
493	gRNA
493	gRNA
503	gRNA
488	gRNA
482	gRNA
483	gRNA
488	gRNA
511	gRNA
492	gRNA
498	gRNA
485	gRNA
497	gRNA
486	gRNA
499	gRNA
495	gRNA
453	gRNA
491	gRNA
530	gRNA
486	gRNA
500	gRNA
495	gRNA
475	gRNA
489	gRNA
489	gRNA
464	gRNA
495	gRNA
497	gRNA
493	gRNA
491	gRNA
513	gRNA
557	gRNA
519	gRNA
549	gRNA
494	gRNA
491	gRNA
486	gRNA
483	gRNA
486	gRNA
492	gRNA
514	gRNA
489	gRNA
481	gRNA
489	gRNA
506	gRNA
495	gRNA
496	gRNA
493	gRNA
500	gRNA
481	gRNA
502	gRNA
525	gRNA
496	gRNA
484	gRNA
487	gRNA
497	gRNA
496	gRNA
487	gRNA
467	gRNA
488	gRNA
495	gRNA
520	gRNA
513	gRNA
809	gRNA
499	gRNA
491	gRNA
537	gRNA
509	gRNA
469	gRNA
490	gRNA
492	gRNA
496	gRNA
520	gRNA
479	gRNA
488	gRNA
496	gRNA
482	gRNA
486	gRNA
509	gRNA
492	gRNA
479	gRNA
481	gRNA
495	gRNA
484	gRNA
492	gRNA
493	gRNA
481	gRNA
488	gRNA
487	gRNA
495	gRNA
490	gRNA
489	gRNA
483	gRNA
501	gRNA
486	gRNA
490	gRNA
496	gRNA
519	gRNA
478	gRNA
479	gRNA
479	gRNA
487	gRNA
543	gRNA
492	gRNA
487	gRNA
494	gRNA
499	gRNA
524	gRNA
492	gRNA
495	gRNA
539	gRNA
494	gRNA
508	gRNA
493	gRNA
524	gRNA
565	gRNA
516	gRNA
494	gRNA
502	gRNA
527	gRNA
486	gRNA
483	gRNA
528	gRNA
495	gRNA
493	gRNA
493	gRNA
495	gRNA
525	gRNA
486	gRNA
496	gRNA
491	gRNA
529	gRNA
522	gRNA
736	gRNA
503	gRNA
485	gRNA
491	gRNA
495	gRNA
460	gRNA
493	gRNA
476	gRNA
487	gRNA
499	gRNA
493	gRNA
493	gRNA
542	gRNA
512	gRNA
538	gRNA
481	gRNA
524	gRNA
487	gRNA
492	gRNA
527	gRNA
488	gRNA
500	gRNA
498	gRNA
542	gRNA
447	gRNA
540	gRNA
495	gRNA
523	gRNA
484	gRNA
481	gRNA
491	gRNA
483	gRNA
525	gRNA
519	gRNA
503	gRNA
496	gRNA
481	gRNA
484	gRNA
487	gRNA
471	gRNA
500	gRNA
487	gRNA
492	gRNA
499	gRNA
492	gRNA
477	gRNA
488	gRNA
479	gRNA
510	gRNA
521	gRNA
494	gRNA
812	gRNA
488	gRNA
487	gRNA
504	gRNA
487	gRNA
508	gRNA
484	gRNA
446	gRNA
492	gRNA
484	gRNA
491	gRNA
506	gRNA
531	gRNA
482	gRNA
485	gRNA
540	gRNA
486	gRNA
492	gRNA
479	gRNA
486	gRNA
497	gRNA
491	gRNA
477	gRNA
484	gRNA
397	gRNA
510	gRNA
482	gRNA
519	gRNA
490	gRNA
494	gRNA
483	gRNA
500	gRNA
487	gRNA
483	gRNA
484	gRNA
484	gRNA
495	gRNA
490	gRNA
506	gRNA
538	gRNA
794	gRNA
478	gRNA
475	gRNA
486	gRNA
481	gRNA
480	gRNA
495	gRNA
487	gRNA
496	gRNA
486	gRNA
487	gRNA
491	gRNA
485	gRNA
471	gRNA
494	gRNA
489	gRNA
500	gRNA
495	gRNA
522	gRNA
527	gRNA
521	gRNA
819	gRNA
489	gRNA
492	gRNA
489	gRNA
483	gRNA
486	gRNA
491	gRNA
498	gRNA
511	gRNA
807	gRNA
491	gRNA
483	gRNA
487	gRNA
493	gRNA
495	gRNA
493	gRNA
486	gRNA
492	gRNA
524	gRNA
485	gRNA
483	gRNA
504	gRNA
482	gRNA
476	gRNA
507	gRNA
481	gRNA
517	gRNA
487	gRNA
490	gRNA
489	gRNA
484	gRNA
487	gRNA
507	gRNA
483	gRNA
507	gRNA
488	gRNA
486	gRNA
472	gRNA
481	gRNA
520	gRNA
488	gRNA
477	gRNA
487	gRNA
486	gRNA
492	gRNA
513	gRNA
498	gRNA
484	gRNA
491	gRNA
488	gRNA
489	gRNA
473	gRNA
480	gRNA
482	gRNA
504	gRNA
496	gRNA
480	gRNA
484	gRNA
478	gRNA
476	gRNA
533	gRNA
482	gRNA
471	gRNA
510	gRNA
495	gRNA
542	gRNA
492	gRNA
479	gRNA
485	gRNA
494	gRNA
484	gRNA
480	gRNA
484	gRNA
537	gRNA
496	gRNA
525	gRNA
485	gRNA
473	gRNA
481	gRNA
467	gRNA
482	gRNA
486	gRNA
477	gRNA
476	gRNA
483	gRNA
491	gRNA
518	gRNA
470	gRNA
477	gRNA
478	gRNA
482	gRNA
477	gRNA
789	gRNA
480	gRNA
473	gRNA
463	gRNA
484	gRNA
479	gRNA
485	gRNA
481	gRNA
467	gRNA
476	gRNA
477	gRNA
482	gRNA
476	gRNA
478	gRNA
473	gRNA
479	gRNA
470	gRNA
483	gRNA
486	gRNA
470	gRNA
483	gRNA
461	gRNA
494	gRNA
470	gRNA
475	gRNA
474	gRNA
477	gRNA
482	gRNA
472	gRNA
470	gRNA
468	gRNA
460	gRNA
490	gRNA
466	gRNA
480	gRNA
572	gRNA
488	gRNA
472	gRNA
490	gRNA
485	gRNA
469	gRNA
478	gRNA
485	gRNA
476	gRNA
522	gRNA
467	gRNA
486	gRNA
481	gRNA
480	gRNA
488	gRNA
476	gRNA
475	gRNA
529	gRNA
509	gRNA
496	gRNA
469	gRNA
485	gRNA
477	gRNA
463	gRNA
468	gRNA
471	gRNA
460	gRNA
478	gRNA
478	gRNA
458	gRNA
462	gRNA
481	gRNA
471	gRNA
487	gRNA
489	gRNA
501	gRNA
479	gRNA
829	gRNA
474	gRNA
476	gRNA
535	gRNA
496	gRNA
480	gRNA
500	gRNA
496	gRNA
483	gRNA
574	gRNA
473	gRNA
471	gRNA
490	gRNA
487	gRNA
479	gRNA
473	gRNA
611	gRNA
522	gRNA
456	gRNA
472	gRNA
538	gRNA
487	gRNA
470	gRNA
480	gRNA
470	gRNA
470	gRNA
462	gRNA
474	gRNA
460	gRNA
472	gRNA
468	gRNA
479	gRNA
465	gRNA
464	gRNA
479	gRNA
490	gRNA
464	gRNA
464	gRNA
470	gRNA
471	gRNA
485	gRNA
472	gRNA
486	gRNA
465	gRNA
472	gRNA
476	gRNA
488	gRNA
467	gRNA
459	gRNA
516	gRNA
466	gRNA
469	gRNA
469	gRNA
484	gRNA
444	gRNA
469	gRNA
454	gRNA
475	gRNA
478	gRNA
484	gRNA
462	gRNA
522	gRNA
451	gRNA
453	gRNA
529	gRNA
527	gRNA
469	gRNA
457	gRNA
463	gRNA
458	gRNA
594	gRNA
464	gRNA
533	gRNA
541	gRNA
446	gRNA
514	gRNA
513	gRNA
544	gRNA
564	gRNA
532	gRNA
359	gRNA
332	gRNA
330	gRNA
301	gRNA
536	gRNA
536	gRNA
547	gRNA
530	gRNA
528	gRNA
527	gRNA
529	gRNA
548	gRNA
542	gRNA
535	gRNA
537	gRNA
540	gRNA
520	gRNA
541	gRNA
528	gRNA
535	gRNA
535	gRNA
532	gRNA
532	gRNA
525	gRNA
526	gRNA
527	gRNA
533	gRNA
533	gRNA
533	gRNA
531	gRNA
544	gRNA
532	gRNA
543	gRNA
545	gRNA
535	gRNA
530	gRNA
518	gRNA
535	gRNA
536	gRNA
550	gRNA
534	gRNA
527	gRNA
541	gRNA
543	gRNA
548	gRNA
534	gRNA
534	gRNA
545	gRNA
538	gRNA
553	gRNA
532	gRNA
537	gRNA
510	gRNA
542	gRNA
538	gRNA
541	gRNA
541	gRNA
537	gRNA
557	gRNA
540	gRNA
556	gRNA
557	gRNA
545	gRNA
561	gRNA
538	gRNA
542	gRNA
548	gRNA
535	gRNA
527	gRNA
536	gRNA
539	gRNA
534	gRNA
537	gRNA
534	gRNA
527	gRNA
533	gRNA
556	gRNA
522	gRNA
538	gRNA
538	gRNA
527	gRNA
530	gRNA
534	gRNA
548	gRNA
536	gRNA
535	gRNA
501	gRNA
579	gRNA
538	gRNA
531	gRNA
529	gRNA
514	gRNA
534	gRNA
553	gRNA
530	gRNA
533	gRNA
547	gRNA
540	gRNA
543	gRNA
535	gRNA
522	gRNA
1040	gRNA
547	gRNA
530	gRNA
542	gRNA
545	gRNA
535	gRNA
531	gRNA
533	gRNA
546	gRNA
534	gRNA
524	gRNA
533	gRNA
530	gRNA
536	gRNA
535	gRNA
536	gRNA
556	gRNA
546	gRNA
549	gRNA
536	gRNA
520	gRNA
541	gRNA
534	gRNA
563	gRNA
538	gRNA
576	gRNA
536	gRNA
535	gRNA
534	gRNA
583	gRNA
545	gRNA
527	gRNA
531	gRNA
550	gRNA
527	gRNA
535	gRNA
537	gRNA
528	gRNA
546	gRNA
536	gRNA
521	gRNA
533	gRNA
560	gRNA
534	gRNA
546	gRNA
524	gRNA
535	gRNA
538	gRNA
542	gRNA
532	gRNA
535	gRNA
535	gRNA
527	gRNA
528	gRNA
524	gRNA
533	gRNA
935	gRNA
548	gRNA
533	gRNA
537	gRNA
531	gRNA
522	gRNA
533	gRNA
551	gRNA
540	gRNA
526	gRNA
541	gRNA
535	gRNA
548	gRNA
532	gRNA
526	gRNA
532	gRNA
540	gRNA
514	gRNA
531	gRNA
534	gRNA
537	gRNA
528	gRNA
534	gRNA
540	gRNA
531	gRNA
536	gRNA
539	gRNA
534	gRNA
526	gRNA
539	gRNA
519	gRNA
531	gRNA
541	gRNA
543	gRNA
544	gRNA
528	gRNA
528	gRNA
539	gRNA
536	gRNA
530	gRNA
548	gRNA
572	gRNA
532	gRNA
531	gRNA
563	gRNA
537	gRNA
638	gRNA
558	gRNA
557	gRNA
531	gRNA
522	gRNA
539	gRNA
528	gRNA
519	gRNA
536	gRNA
530	gRNA
540	gRNA
540	gRNA
509	gRNA
508	gRNA
531	gRNA
532	gRNA
536	gRNA
556	gRNA
525	gRNA
529	gRNA
540	gRNA
534	gRNA
527	gRNA
530	gRNA
542	gRNA
526	gRNA
532	gRNA
536	gRNA
525	gRNA
529	gRNA
537	gRNA
542	gRNA
528	gRNA
538	gRNA
538	gRNA
517	gRNA
529	gRNA
525	gRNA
538	gRNA
530	gRNA
531	gRNA
555	gRNA
541	gRNA
518	gRNA
525	gRNA
527	gRNA
529	gRNA
532	gRNA
525	gRNA
532	gRNA
558	gRNA
531	gRNA
537	gRNA
507	gRNA
544	gRNA
533	gRNA
552	gRNA
540	gRNA
531	gRNA
546	gRNA
529	gRNA
515	gRNA
529	gRNA
529	gRNA
537	gRNA
538	gRNA
535	gRNA
512	gRNA
524	gRNA
535	gRNA
533	gRNA
534	gRNA
526	gRNA
548	gRNA
542	gRNA
532	gRNA
546	gRNA
532	gRNA
513	gRNA
548	gRNA
536	gRNA
553	gRNA
534	gRNA
534	gRNA
532	gRNA
526	gRNA
534	gRNA
537	gRNA
537	gRNA
268	gRNA
532	gRNA
543	gRNA
540	gRNA
537	gRNA
535	gRNA
522	gRNA
542	gRNA
531	gRNA
530	gRNA
534	gRNA
528	gRNA
529	gRNA
504	gRNA
525	gRNA
541	gRNA
534	gRNA
531	gRNA
535	gRNA
540	gRNA
537	gRNA
531	gRNA
539	gRNA
528	gRNA
537	gRNA
530	gRNA
541	gRNA
514	gRNA
530	gRNA
549	gRNA
510	gRNA
553	gRNA
537	gRNA
536	gRNA
538	gRNA
547	gRNA
535	gRNA
544	gRNA
533	gRNA
544	gRNA
543	gRNA
530	gRNA
543	gRNA
530	gRNA
531	gRNA
534	gRNA
532	gRNA
541	gRNA
526	gRNA
540	gRNA
540	gRNA
543	gRNA
508	gRNA
549	gRNA
543	gRNA
536	gRNA
533	gRNA
556	gRNA
537	gRNA
531	gRNA
523	gRNA
544	gRNA
512	gRNA
544	gRNA
549	gRNA
540	gRNA
546	gRNA
515	gRNA
519	gRNA
527	gRNA
539	gRNA
547	gRNA
539	gRNA
543	gRNA
523	gRNA
530	gRNA
522	gRNA
540	gRNA
516	gRNA
532	gRNA
542	gRNA
537	gRNA
536	gRNA
537	gRNA
531	gRNA
536	gRNA
538	gRNA
540	gRNA
533	gRNA
531	gRNA
529	gRNA
535	gRNA
530	gRNA
546	gRNA
529	gRNA
537	gRNA
533	gRNA
535	gRNA
533	gRNA
533	gRNA
542	gRNA
528	gRNA
538	gRNA
529	gRNA
534	gRNA
535	gRNA
526	gRNA
532	gRNA
538	gRNA
542	gRNA
536	gRNA
532	gRNA
534	gRNA
547	gRNA
528	gRNA
530	gRNA
525	gRNA
548	gRNA
540	gRNA
516	gRNA
509	gRNA
536	gRNA
542	gRNA
537	gRNA
548	gRNA
526	gRNA
530	gRNA
536	gRNA
512	gRNA
543	gRNA
524	gRNA
543	gRNA
547	gRNA
531	gRNA
537	gRNA
528	gRNA
498	gRNA
542	gRNA
523	gRNA
531	gRNA
538	gRNA
541	gRNA
508	gRNA
525	gRNA
525	gRNA
539	gRNA
537	gRNA
548	gRNA
516	gRNA
544	gRNA
532	gRNA
534	gRNA
525	gRNA
540	gRNA
542	gRNA
548	gRNA
538	gRNA
535	gRNA
538	gRNA
536	gRNA
546	gRNA
537	gRNA
540	gRNA
541	gRNA
532	gRNA
533	gRNA
528	gRNA
529	gRNA
531	gRNA
526	gRNA
536	gRNA
532	gRNA
526	gRNA
540	gRNA
537	gRNA
538	gRNA
529	gRNA
539	gRNA
533	gRNA
265	gRNA
525	gRNA
523	gRNA
531	gRNA
543	gRNA
533	gRNA
535	gRNA
538	gRNA
539	gRNA
533	gRNA
528	gRNA
545	gRNA
531	gRNA
535	gRNA
539	gRNA
549	gRNA
541	gRNA
549	gRNA
540	gRNA
539	gRNA
543	gRNA
544	gRNA
537	gRNA
542	gRNA
541	gRNA
532	gRNA
532	gRNA
542	gRNA
536	gRNA
537	gRNA
535	gRNA
554	gRNA
529	gRNA
538	gRNA
516	gRNA
536	gRNA
543	gRNA
539	gRNA
539	gRNA
552	gRNA
540	gRNA
534	gRNA
538	gRNA
525	gRNA
529	gRNA
532	gRNA
537	gRNA
529	gRNA
536	gRNA
545	gRNA
531	gRNA
539	gRNA
530	gRNA
541	gRNA
532	gRNA
531	gRNA
551	gRNA
534	gRNA
530	gRNA
530	gRNA
544	gRNA
531	gRNA
531	gRNA
518	gRNA
531	gRNA
527	gRNA
515	gRNA
540	gRNA
528	gRNA
503	gRNA
533	gRNA
541	gRNA
571	gRNA
539	gRNA
532	gRNA
545	gRNA
514	gRNA
526	gRNA
515	gRNA
520	gRNA
543	gRNA
541	gRNA
509	gRNA
537	gRNA
534	gRNA
532	gRNA
539	gRNA
526	gRNA
529	gRNA
521	gRNA
555	gRNA
539	gRNA
543	gRNA
541	gRNA
554	gRNA
536	gRNA
546	gRNA
539	gRNA
540	gRNA
536	gRNA
540	gRNA
538	gRNA
528	gRNA
543	gRNA
534	gRNA
524	gRNA
533	gRNA
538	gRNA
558	gRNA
530	gRNA
537	gRNA
529	gRNA
527	gRNA
539	gRNA
530	gRNA
521	gRNA
504	gRNA
569	gRNA
537	gRNA
518	gRNA
518	gRNA
535	gRNA
525	gRNA
537	gRNA
538	gRNA
523	gRNA
528	gRNA
556	gRNA
544	gRNA
531	gRNA
537	gRNA
539	gRNA
530	gRNA
529	gRNA
532	gRNA
526	gRNA
532	gRNA
537	gRNA
545	gRNA
527	gRNA
542	gRNA
547	gRNA
531	gRNA
539	gRNA
543	gRNA
528	gRNA
534	gRNA
533	gRNA
543	gRNA
546	gRNA
557	gRNA
529	gRNA
528	gRNA
540	gRNA
519	gRNA
531	gRNA
570	gRNA
534	gRNA
536	gRNA
269	gRNA
522	gRNA
521	gRNA
537	gRNA
527	gRNA
548	gRNA
514	gRNA
534	gRNA
530	gRNA
541	gRNA
523	gRNA
532	gRNA
528	gRNA
536	gRNA
540	gRNA
529	gRNA
535	gRNA
537	gRNA
535	gRNA
538	gRNA
538	gRNA
535	gRNA
536	gRNA
524	gRNA
529	gRNA
537	gRNA
531	gRNA
512	gRNA
521	gRNA
532	gRNA
537	gRNA
528	gRNA
536	gRNA
531	gRNA
533	gRNA
534	gRNA
542	gRNA
538	gRNA
532	gRNA
541	gRNA
534	gRNA
536	gRNA
533	gRNA
534	gRNA
545	gRNA
528	gRNA
526	gRNA
524	gRNA
542	gRNA
548	gRNA
541	gRNA
550	gRNA
532	gRNA
547	gRNA
539	gRNA
535	gRNA
538	gRNA
927	gRNA
537	gRNA
538	gRNA
534	gRNA
527	gRNA
547	gRNA
534	gRNA
548	gRNA
539	gRNA
536	gRNA
537	gRNA
532	gRNA
529	gRNA
532	gRNA
530	gRNA
550	gRNA
525	gRNA
546	gRNA
528	gRNA
546	gRNA
507	gRNA
544	gRNA
949	gRNA
534	gRNA
543	gRNA
531	gRNA
548	gRNA
536	gRNA
529	gRNA
535	gRNA
539	gRNA
517	gRNA
538	gRNA
534	gRNA
531	gRNA
527	gRNA
566	gRNA
532	gRNA
540	gRNA
538	gRNA
535	gRNA
523	gRNA
539	gRNA
526	gRNA
520	gRNA
530	gRNA
539	gRNA
529	gRNA
522	gRNA
538	gRNA
536	gRNA
535	gRNA
552	gRNA
543	gRNA
540	gRNA
538	gRNA
546	gRNA
533	gRNA
523	gRNA
539	gRNA
552	gRNA
535	gRNA
942	gRNA
532	gRNA
517	gRNA
545	gRNA
1055	gRNA
524	gRNA
535	gRNA
539	gRNA
519	gRNA
529	gRNA
534	gRNA
543	gRNA
538	gRNA
505	gRNA
529	gRNA
536	gRNA
536	gRNA
547	gRNA
540	gRNA
525	gRNA
530	gRNA
519	gRNA
534	gRNA
528	gRNA
541	gRNA
543	gRNA
528	gRNA
536	gRNA
522	gRNA
544	gRNA
536	gRNA
531	gRNA
544	gRNA
533	gRNA
540	gRNA
524	gRNA
536	gRNA
537	gRNA
535	gRNA
537	gRNA
535	gRNA
530	gRNA
538	gRNA
543	gRNA
545	gRNA
533	gRNA
533	gRNA
537	gRNA
538	gRNA
535	gRNA
521	gRNA
636	gRNA
545	gRNA
537	gRNA
541	gRNA
543	gRNA
539	gRNA
537	gRNA
551	gRNA
529	gRNA
539	gRNA
532	gRNA
514	gRNA
550	gRNA
535	gRNA
524	gRNA
559	gRNA
923	gRNA
536	gRNA
557	gRNA
548	gRNA
532	gRNA
534	gRNA
528	gRNA
527	gRNA
540	gRNA
533	gRNA
541	gRNA
537	gRNA
528	gRNA
541	gRNA
536	gRNA
534	gRNA
520	gRNA
548	gRNA
540	gRNA
530	gRNA
520	gRNA
533	gRNA
540	gRNA
545	gRNA
536	gRNA
535	gRNA
521	gRNA
546	gRNA
548	gRNA
546	gRNA
532	gRNA
529	gRNA
537	gRNA
537	gRNA
546	gRNA
543	gRNA
273	gRNA
593	gRNA
535	gRNA
528	gRNA
537	gRNA
541	gRNA
536	gRNA
535	gRNA
546	gRNA
537	gRNA
537	gRNA
548	gRNA
539	gRNA
545	gRNA
525	gRNA
548	gRNA
518	gRNA
535	gRNA
532	gRNA
532	gRNA
538	gRNA
541	gRNA
535	gRNA
536	gRNA
536	gRNA
554	gRNA
539	gRNA
546	gRNA
533	gRNA
529	gRNA
530	gRNA
542	gRNA
538	gRNA
541	gRNA
542	gRNA
557	gRNA
546	gRNA
582	gRNA
541	gRNA
533	gRNA
512	gRNA
541	gRNA
542	gRNA
532	gRNA
532	gRNA
522	gRNA
526	gRNA
531	gRNA
538	gRNA
539	gRNA
537	gRNA
533	gRNA
544	gRNA
535	gRNA
513	gRNA
533	gRNA
533	gRNA
533	gRNA
532	gRNA
539	gRNA
548	gRNA
548	gRNA
512	gRNA
522	gRNA
642	gRNA
517	gRNA
534	gRNA
534	gRNA
541	gRNA
533	gRNA
538	gRNA
528	gRNA
535	gRNA
548	gRNA
538	gRNA
501	gRNA
534	gRNA
533	gRNA
532	gRNA
531	gRNA
531	gRNA
560	gRNA
533	gRNA
535	gRNA
534	gRNA
532	gRNA
512	gRNA
521	gRNA
538	gRNA
554	gRNA
545	gRNA
536	gRNA
538	gRNA
510	gRNA
525	gRNA
528	gRNA
546	gRNA
523	gRNA
539	gRNA
529	gRNA
529	gRNA
529	gRNA
546	gRNA
532	gRNA
541	gRNA
550	gRNA
548	gRNA
539	gRNA
537	gRNA
545	gRNA
545	gRNA
531	gRNA
527	gRNA
532	gRNA
539	gRNA
270	gRNA
529	gRNA
517	gRNA
548	gRNA
547	gRNA
533	gRNA
540	gRNA
544	gRNA
518	gRNA
544	gRNA
540	gRNA
528	gRNA
542	gRNA
551	gRNA
532	gRNA
530	gRNA
533	gRNA
541	gRNA
530	gRNA
527	gRNA
541	gRNA
531	gRNA
534	gRNA
539	gRNA
539	gRNA
539	gRNA
541	gRNA
536	gRNA
537	gRNA
530	gRNA
544	gRNA
535	gRNA
534	gRNA
524	gRNA
534	gRNA
534	gRNA
535	gRNA
528	gRNA
545	gRNA
534	gRNA
534	gRNA
545	gRNA
530	gRNA
539	gRNA
539	gRNA
534	gRNA
525	gRNA
537	gRNA
544	gRNA
541	gRNA
546	gRNA
537	gRNA
546	gRNA
537	gRNA
542	gRNA
531	gRNA
541	gRNA
546	gRNA
556	gRNA
536	gRNA
531	gRNA
537	gRNA
546	gRNA
535	gRNA
520	gRNA
536	gRNA
531	gRNA
532	gRNA
525	gRNA
538	gRNA
527	gRNA
536	gRNA
530	gRNA
533	gRNA
546	gRNA
534	gRNA
524	gRNA
537	gRNA
527	gRNA
530	gRNA
541	gRNA
540	gRNA
549	gRNA
545	gRNA
528	gRNA
548	gRNA
546	gRNA
553	gRNA
534	gRNA
538	gRNA
536	gRNA
530	gRNA
537	gRNA
536	gRNA
539	gRNA
526	gRNA
536	gRNA
540	gRNA
532	gRNA
539	gRNA
551	gRNA
511	gRNA
530	gRNA
535	gRNA
530	gRNA
570	gRNA
531	gRNA
536	gRNA
546	gRNA
540	gRNA
533	gRNA
537	gRNA
537	gRNA
538	gRNA
543	gRNA
540	gRNA
537	gRNA
527	gRNA
533	gRNA
538	gRNA
544	gRNA
528	gRNA
551	gRNA
541	gRNA
531	gRNA
541	gRNA
504	gRNA
521	gRNA
536	gRNA
536	gRNA
553	gRNA
547	gRNA
524	gRNA
534	gRNA
529	gRNA
531	gRNA
574	gRNA
522	gRNA
536	gRNA
544	gRNA
517	gRNA
528	gRNA
535	gRNA
519	gRNA
540	gRNA
545	gRNA
534	gRNA
540	gRNA
541	gRNA
546	gRNA
533	gRNA
537	gRNA
535	gRNA
538	gRNA
532	gRNA
527	gRNA
538	gRNA
553	gRNA
525	gRNA
530	gRNA
526	gRNA
533	gRNA
530	gRNA
532	gRNA
536	gRNA
525	gRNA
530	gRNA
526	gRNA
546	gRNA
535	gRNA
539	gRNA
529	gRNA
540	gRNA
547	gRNA
548	gRNA
538	gRNA
546	gRNA
515	gRNA
535	gRNA
546	gRNA
535	gRNA
533	gRNA
563	gRNA
547	gRNA
534	gRNA
538	gRNA
544	gRNA
529	gRNA
548	gRNA
535	gRNA
547	gRNA
541	gRNA
534	gRNA
529	gRNA
549	gRNA
547	gRNA
546	gRNA
522	gRNA
533	gRNA
543	gRNA
525	gRNA
536	gRNA
512	gRNA
532	gRNA
548	gRNA
537	gRNA
551	gRNA
542	gRNA
526	gRNA
538	gRNA
556	gRNA
544	gRNA
524	gRNA
533	gRNA
541	gRNA
527	gRNA
541	gRNA
536	gRNA
531	gRNA
549	gRNA
541	gRNA
536	gRNA
534	gRNA
532	gRNA
538	gRNA
533	gRNA
529	gRNA
540	gRNA
556	gRNA
530	gRNA
544	gRNA
537	gRNA
528	gRNA
532	gRNA
534	gRNA
532	gRNA
527	gRNA
538	gRNA
532	gRNA
543	gRNA
551	gRNA
526	gRNA
518	gRNA
532	gRNA
545	gRNA
534	gRNA
545	gRNA
529	gRNA
544	gRNA
499	gRNA
538	gRNA
544	gRNA
547	gRNA
543	gRNA
523	gRNA
543	gRNA
540	gRNA
521	gRNA
539	gRNA
519	gRNA
552	gRNA
537	gRNA
530	gRNA
541	gRNA
531	gRNA
533	gRNA
542	gRNA
537	gRNA
538	gRNA
530	gRNA
538	gRNA
521	gRNA
544	gRNA
534	gRNA
534	gRNA
536	gRNA
557	gRNA
543	gRNA
535	gRNA
523	gRNA
541	gRNA
544	gRNA
539	gRNA
523	gRNA
530	gRNA
531	gRNA
549	gRNA
552	gRNA
538	gRNA
532	gRNA
528	gRNA
538	gRNA
524	gRNA
535	gRNA
534	gRNA
542	gRNA
545	gRNA
542	gRNA
530	gRNA
529	gRNA
538	gRNA
523	gRNA
527	gRNA
506	gRNA
528	gRNA
538	gRNA
528	gRNA
537	gRNA
541	gRNA
530	gRNA
529	gRNA
541	gRNA
532	gRNA
538	gRNA
539	gRNA
544	gRNA
535	gRNA
533	gRNA
543	gRNA
539	gRNA
536	gRNA
527	gRNA
551	gRNA
523	gRNA
532	gRNA
537	gRNA
533	gRNA
521	gRNA
542	gRNA
531	gRNA
545	gRNA
532	gRNA
536	gRNA
543	gRNA
537	gRNA
931	gRNA
537	gRNA
534	gRNA
537	gRNA
533	gRNA
547	gRNA
539	gRNA
539	gRNA
532	gRNA
541	gRNA
530	gRNA
557	gRNA
526	gRNA
535	gRNA
533	gRNA
539	gRNA
538	gRNA
542	gRNA
540	gRNA
538	gRNA
544	gRNA
546	gRNA
522	gRNA
537	gRNA
544	gRNA
535	gRNA
547	gRNA
544	gRNA
531	gRNA
527	gRNA
545	gRNA
530	gRNA
535	gRNA
534	gRNA
543	gRNA
530	gRNA
546	gRNA
534	gRNA
536	gRNA
539	gRNA
540	gRNA
555	gRNA
545	gRNA
528	gRNA
553	gRNA
584	gRNA
535	gRNA
542	gRNA
530	gRNA
536	gRNA
511	gRNA
528	gRNA
530	gRNA
544	gRNA
535	gRNA
536	gRNA
542	gRNA
540	gRNA
564	gRNA
538	gRNA
551	gRNA
937	gRNA
532	gRNA
615	gRNA
538	gRNA
544	gRNA
539	gRNA
528	gRNA
541	gRNA
542	gRNA
537	gRNA
544	gRNA
540	gRNA
537	gRNA
530	gRNA
532	gRNA
520	gRNA
534	gRNA
554	gRNA
530	gRNA
536	gRNA
527	gRNA
533	gRNA
533	gRNA
539	gRNA
548	gRNA
537	gRNA
520	gRNA
534	gRNA
526	gRNA
543	gRNA
531	gRNA
541	gRNA
527	gRNA
550	gRNA
552	gRNA
549	gRNA
548	gRNA
539	gRNA
538	gRNA
554	gRNA
533	gRNA
549	gRNA
536	gRNA
527	gRNA
531	gRNA
538	gRNA
545	gRNA
544	gRNA
533	gRNA
544	gRNA
531	gRNA
538	gRNA
537	gRNA
523	gRNA
1328	gRNA
539	gRNA
539	gRNA
590	gRNA
535	gRNA
535	gRNA
539	gRNA
960	gRNA
530	gRNA
508	gRNA
534	gRNA
531	gRNA
536	gRNA
536	gRNA
530	gRNA
547	gRNA
538	gRNA
537	gRNA
544	gRNA
537	gRNA
539	gRNA
538	gRNA
546	gRNA
536	gRNA
521	gRNA
538	gRNA
529	gRNA
542	gRNA
544	gRNA
534	gRNA
527	gRNA
1040	gRNA
536	gRNA
539	gRNA
537	gRNA
549	gRNA
556	gRNA
564	gRNA
535	gRNA
534	gRNA
511	gRNA
537	gRNA
543	gRNA
537	gRNA
528	gRNA
530	gRNA
535	gRNA
540	gRNA
532	gRNA
530	gRNA
549	gRNA
524	gRNA
526	gRNA
536	gRNA
541	gRNA
543	gRNA
532	gRNA
577	gRNA
545	gRNA
547	gRNA
539	gRNA
568	gRNA
542	gRNA
535	gRNA
544	gRNA
529	gRNA
533	gRNA
536	gRNA
540	gRNA
528	gRNA
525	gRNA
544	gRNA
533	gRNA
539	gRNA
547	gRNA
526	gRNA
537	gRNA
274	gRNA
553	gRNA
536	gRNA
551	gRNA
533	gRNA
548	gRNA
531	gRNA
538	gRNA
543	gRNA
530	gRNA
532	gRNA
551	gRNA
536	gRNA
541	gRNA
576	gRNA
530	gRNA
533	gRNA
539	gRNA
528	gRNA
534	gRNA
543	gRNA
527	gRNA
534	gRNA
542	gRNA
538	gRNA
539	gRNA
530	gRNA
551	gRNA
532	gRNA
541	gRNA
926	gRNA
541	gRNA
526	gRNA
550	gRNA
540	gRNA
527	gRNA
541	gRNA
514	gRNA
540	gRNA
511	gRNA
532	gRNA
536	gRNA
541	gRNA
544	gRNA
540	gRNA
530	gRNA
533	gRNA
548	gRNA
515	gRNA
535	gRNA
548	gRNA
523	gRNA
538	gRNA
538	gRNA
530	gRNA
539	gRNA
538	gRNA
540	gRNA
529	gRNA
528	gRNA
272	gRNA
536	gRNA
558	gRNA
526	gRNA
537	gRNA
532	gRNA
547	gRNA
536	gRNA
520	gRNA
537	gRNA
536	gRNA
525	gRNA
536	gRNA
539	gRNA
534	gRNA
550	gRNA
544	gRNA
552	gRNA
527	gRNA
538	gRNA
536	gRNA
539	gRNA
527	gRNA
539	gRNA
546	gRNA
528	gRNA
554	gRNA
532	gRNA
525	gRNA
532	gRNA
534	gRNA
546	gRNA
549	gRNA
539	gRNA
538	gRNA
525	gRNA
538	gRNA
531	gRNA
537	gRNA
537	gRNA
545	gRNA
535	gRNA
557	gRNA
534	gRNA
538	gRNA
534	gRNA
530	gRNA
527	gRNA
539	gRNA
523	gRNA
514	gRNA
543	gRNA
539	gRNA
547	gRNA
532	gRNA
540	gRNA
555	gRNA
537	gRNA
544	gRNA
551	gRNA
543	gRNA
540	gRNA
518	gRNA
543	gRNA
503	gRNA
534	gRNA
534	gRNA
546	gRNA
537	gRNA
538	gRNA
535	gRNA
531	gRNA
527	gRNA
521	gRNA
549	gRNA
548	gRNA
541	gRNA
530	gRNA
535	gRNA
535	gRNA
539	gRNA
501	gRNA
524	gRNA
527	gRNA
534	gRNA
545	gRNA
518	gRNA
539	gRNA
550	gRNA
529	gRNA
535	gRNA
540	gRNA
553	gRNA
534	gRNA
533	gRNA
526	gRNA
543	gRNA
547	gRNA
548	gRNA
530	gRNA
530	gRNA
541	gRNA
1310	gRNA
524	gRNA
535	gRNA
556	gRNA
565	gRNA
544	gRNA
542	gRNA
542	gRNA
535	gRNA
537	gRNA
549	gRNA
528	gRNA
532	gRNA
516	gRNA
538	gRNA
543	gRNA
539	gRNA
522	gRNA
541	gRNA
512	gRNA
539	gRNA
534	gRNA
529	gRNA
532	gRNA
538	gRNA
529	gRNA
537	gRNA
529	gRNA
536	gRNA
532	gRNA
526	gRNA
539	gRNA
535	gRNA
540	gRNA
535	gRNA
533	gRNA
533	gRNA
551	gRNA
539	gRNA
534	gRNA
539	gRNA
536	gRNA
586	gRNA
529	gRNA
533	gRNA
530	gRNA
530	gRNA
538	gRNA
529	gRNA
531	gRNA
549	gRNA
538	gRNA
530	gRNA
543	gRNA
533	gRNA
533	gRNA
533	gRNA
530	gRNA
532	gRNA
537	gRNA
552	gRNA
543	gRNA
530	gRNA
539	gRNA
530	gRNA
522	gRNA
514	gRNA
542	gRNA
542	gRNA
548	gRNA
540	gRNA
520	gRNA
524	gRNA
525	gRNA
544	gRNA
538	gRNA
533	gRNA
544	gRNA
530	gRNA
532	gRNA
532	gRNA
540	gRNA
534	gRNA
529	gRNA
542	gRNA
539	gRNA
536	gRNA
528	gRNA
534	gRNA
548	gRNA
917	gRNA
532	gRNA
540	gRNA
539	gRNA
531	gRNA
543	gRNA
539	gRNA
525	gRNA
532	gRNA
939	gRNA
535	gRNA
537	gRNA
536	gRNA
550	gRNA
522	gRNA
544	gRNA
542	gRNA
538	gRNA
539	gRNA
538	gRNA
535	gRNA
559	gRNA
552	gRNA
534	gRNA
554	gRNA
530	gRNA
542	gRNA
530	gRNA
537	gRNA
520	gRNA
536	gRNA
537	gRNA
543	gRNA
533	gRNA
549	gRNA
545	gRNA
535	gRNA
535	gRNA
541	gRNA
532	gRNA
544	gRNA
536	gRNA
550	gRNA
536	gRNA
535	gRNA
538	gRNA
538	gRNA
535	gRNA
547	gRNA
547	gRNA
523	gRNA
541	gRNA
550	gRNA
538	gRNA
533	gRNA
535	gRNA
527	gRNA
274	gRNA
529	gRNA
539	gRNA
534	gRNA
548	gRNA
821	gRNA
539	gRNA
270	gRNA
507	gRNA
523	gRNA
533	gRNA
535	gRNA
539	gRNA
531	gRNA
531	gRNA
532	gRNA
538	gRNA
540	gRNA
540	gRNA
537	gRNA
533	gRNA
529	gRNA
527	gRNA
534	gRNA
531	gRNA
542	gRNA
525	gRNA
536	gRNA
533	gRNA
533	gRNA
549	gRNA
543	gRNA
531	gRNA
545	gRNA
525	gRNA
534	gRNA
545	gRNA
541	gRNA
539	gRNA
523	gRNA
540	gRNA
519	gRNA
549	gRNA
527	gRNA
535	gRNA
521	gRNA
536	gRNA
535	gRNA
540	gRNA
542	gRNA
569	gRNA
536	gRNA
537	gRNA
534	gRNA
527	gRNA
530	gRNA
540	gRNA
553	gRNA
541	gRNA
545	gRNA
534	gRNA
505	gRNA
538	gRNA
521	gRNA
539	gRNA
506	gRNA
543	gRNA
549	gRNA
540	gRNA
532	gRNA
541	gRNA
538	gRNA
551	gRNA
505	gRNA
536	gRNA
533	gRNA
547	gRNA
541	gRNA
538	gRNA
536	gRNA
525	gRNA
539	gRNA
537	gRNA
514	gRNA
532	gRNA
530	gRNA
522	gRNA
531	gRNA
541	gRNA
534	gRNA
534	gRNA
536	gRNA
529	gRNA
529	gRNA
521	gRNA
539	gRNA
548	gRNA
529	gRNA
934	gRNA
537	gRNA
547	gRNA
544	gRNA
531	gRNA
542	gRNA
530	gRNA
546	gRNA
545	gRNA
550	gRNA
539	gRNA
527	gRNA
532	gRNA
531	gRNA
539	gRNA
551	gRNA
550	gRNA
538	gRNA
540	gRNA
535	gRNA
528	gRNA
520	gRNA
526	gRNA
521	gRNA
532	gRNA
547	gRNA
532	gRNA
513	gRNA
540	gRNA
540	gRNA
535	gRNA
553	gRNA
570	gRNA
534	gRNA
530	gRNA
532	gRNA
520	gRNA
570	gRNA
547	gRNA
539	gRNA
909	gRNA
543	gRNA
534	gRNA
543	gRNA
531	gRNA
534	gRNA
536	gRNA
540	gRNA
538	gRNA
531	gRNA
535	gRNA
530	gRNA
533	gRNA
541	gRNA
546	gRNA
555	gRNA
529	gRNA
527	gRNA
273	gRNA
551	gRNA
549	gRNA
536	gRNA
541	gRNA
532	gRNA
269	gRNA
523	gRNA
549	gRNA
536	gRNA
524	gRNA
546	gRNA
548	gRNA
515	gRNA
540	gRNA
560	gRNA
530	gRNA
549	gRNA
520	gRNA
549	gRNA
527	gRNA
545	gRNA
547	gRNA
549	gRNA
513	gRNA
541	gRNA
540	gRNA
541	gRNA
439	gRNA
547	gRNA
535	gRNA
539	gRNA
538	gRNA
523	gRNA
533	gRNA
542	gRNA
522	gRNA
532	gRNA
546	gRNA
535	gRNA
514	gRNA
534	gRNA
544	gRNA
529	gRNA
531	gRNA
536	gRNA
556	gRNA
538	gRNA
546	gRNA
537	gRNA
1107	gRNA
538	gRNA
527	gRNA
539	gRNA
542	gRNA
530	gRNA
540	gRNA
540	gRNA
527	gRNA
529	gRNA
523	gRNA
539	gRNA
539	gRNA
540	gRNA
538	gRNA
532	gRNA
539	gRNA
533	gRNA
539	gRNA
538	gRNA
535	gRNA
528	gRNA
529	gRNA
532	gRNA
537	gRNA
546	gRNA
531	gRNA
532	gRNA
544	gRNA
525	gRNA
521	gRNA
553	gRNA
536	gRNA
561	gRNA
540	gRNA
545	gRNA
528	gRNA
548	gRNA
537	gRNA
525	gRNA
528	gRNA
546	gRNA
545	gRNA
536	gRNA
528	gRNA
539	gRNA
543	gRNA
531	gRNA
535	gRNA
520	gRNA
520	gRNA
500	gRNA
532	gRNA
534	gRNA
541	gRNA
529	gRNA
524	gRNA
539	gRNA
532	gRNA
537	gRNA
535	gRNA
526	gRNA
530	gRNA
534	gRNA
535	gRNA
534	gRNA
532	gRNA
536	gRNA
519	gRNA
536	gRNA
531	gRNA
546	gRNA
546	gRNA
531	gRNA
535	gRNA
550	gRNA
529	gRNA
533	gRNA
537	gRNA
535	gRNA
549	gRNA
541	gRNA
554	gRNA
545	gRNA
542	gRNA
551	gRNA
532	gRNA
537	gRNA
538	gRNA
541	gRNA
538	gRNA
537	gRNA
539	gRNA
524	gRNA
530	gRNA
547	gRNA
542	gRNA
548	gRNA
535	gRNA
529	gRNA
533	gRNA
544	gRNA
529	gRNA
547	gRNA
512	gRNA
539	gRNA
551	gRNA
556	gRNA
545	gRNA
523	gRNA
541	gRNA
932	gRNA
523	gRNA
588	gRNA
543	gRNA
274	gRNA
544	gRNA
530	gRNA
546	gRNA
543	gRNA
545	gRNA
539	gRNA
536	gRNA
543	gRNA
549	gRNA
522	gRNA
532	gRNA
534	gRNA
543	gRNA
553	gRNA
530	gRNA
541	gRNA
555	gRNA
528	gRNA
535	gRNA
517	gRNA
545	gRNA
541	gRNA
519	gRNA
548	gRNA
537	gRNA
538	gRNA
539	gRNA
525	gRNA
522	gRNA
547	gRNA
541	gRNA
547	gRNA
537	gRNA
545	gRNA
524	gRNA
537	gRNA
535	gRNA
523	gRNA
530	gRNA
532	gRNA
540	gRNA
532	gRNA
567	gRNA
543	gRNA
539	gRNA
526	gRNA
522	gRNA
529	gRNA
537	gRNA
526	gRNA
544	gRNA
541	gRNA
519	gRNA
531	gRNA
547	gRNA
536	gRNA
534	gRNA
544	gRNA
537	gRNA
557	gRNA
525	gRNA
540	gRNA
510	gRNA
526	gRNA
530	gRNA
522	gRNA
528	gRNA
541	gRNA
539	gRNA
533	gRNA
544	gRNA
534	gRNA
536	gRNA
532	gRNA
544	gRNA
548	gRNA
540	gRNA
540	gRNA
533	gRNA
544	gRNA
531	gRNA
538	gRNA
541	gRNA
544	gRNA
550	gRNA
534	gRNA
557	gRNA
923	gRNA
534	gRNA
546	gRNA
538	gRNA
537	gRNA
548	gRNA
533	gRNA
533	gRNA
543	gRNA
527	gRNA
542	gRNA
501	gRNA
541	gRNA
533	gRNA
536	gRNA
583	gRNA
942	gRNA
532	gRNA
522	gRNA
539	gRNA
525	gRNA
536	gRNA
531	gRNA
530	gRNA
549	gRNA
539	gRNA
538	gRNA
527	gRNA
543	gRNA
528	gRNA
526	gRNA
537	gRNA
538	gRNA
543	gRNA
566	gRNA
529	gRNA
534	gRNA
533	gRNA
556	gRNA
532	gRNA
532	gRNA
972	gRNA
535	gRNA
552	gRNA
528	gRNA
535	gRNA
529	gRNA
540	gRNA
550	gRNA
549	gRNA
532	gRNA
543	gRNA
533	gRNA
540	gRNA
522	gRNA
543	gRNA
541	gRNA
535	gRNA
537	gRNA
528	gRNA
532	gRNA
547	gRNA
549	gRNA
540	gRNA
533	gRNA
554	gRNA
536	gRNA
538	gRNA
536	gRNA
533	gRNA
531	gRNA
533	gRNA
533	gRNA
529	gRNA
540	gRNA
525	gRNA
508	gRNA
931	gRNA
535	gRNA
529	gRNA
533	gRNA
529	gRNA
541	gRNA
560	gRNA
538	gRNA
537	gRNA
534	gRNA
959	gRNA
533	gRNA
532	gRNA
539	gRNA
533	gRNA
540	gRNA
557	gRNA
542	gRNA
545	gRNA
533	gRNA
528	gRNA
538	gRNA
532	gRNA
527	gRNA
533	gRNA
544	gRNA
533	gRNA
515	gRNA
541	gRNA
532	gRNA
540	gRNA
528	gRNA
533	gRNA
531	gRNA
539	gRNA
526	gRNA
542	gRNA
541	gRNA
533	gRNA
512	gRNA
540	gRNA
553	gRNA
541	gRNA
534	gRNA
543	gRNA
546	gRNA
543	gRNA
530	gRNA
546	gRNA
546	gRNA
552	gRNA
531	gRNA
540	gRNA
533	gRNA
540	gRNA
528	gRNA
532	gRNA
533	gRNA
539	gRNA
519	gRNA
529	gRNA
539	gRNA
536	gRNA
543	gRNA
535	gRNA
537	gRNA
535	gRNA
553	gRNA
553	gRNA
542	gRNA
521	gRNA
541	gRNA
526	gRNA
536	gRNA
535	gRNA
555	gRNA
534	gRNA
521	gRNA
527	gRNA
546	gRNA
534	gRNA
539	gRNA
533	gRNA
529	gRNA
532	gRNA
557	gRNA
536	gRNA
530	gRNA
545	gRNA
536	gRNA
541	gRNA
566	gRNA
534	gRNA
528	gRNA
542	gRNA
529	gRNA
543	gRNA
527	gRNA
551	gRNA
531	gRNA
537	gRNA
532	gRNA
538	gRNA
530	gRNA
533	gRNA
539	gRNA
516	gRNA
540	gRNA
536	gRNA
529	gRNA
850	gRNA
589	gRNA
523	gRNA
539	gRNA
520	gRNA
525	gRNA
540	gRNA
539	gRNA
538	gRNA
534	gRNA
532	gRNA
535	gRNA
514	gRNA
531	gRNA
536	gRNA
539	gRNA
535	gRNA
533	gRNA
515	gRNA
526	gRNA
544	gRNA
543	gRNA
541	gRNA
543	gRNA
526	gRNA
537	gRNA
536	gRNA
538	gRNA
537	gRNA
527	gRNA
537	gRNA
535	gRNA
533	gRNA
1809	gRNA
549	gRNA
540	gRNA
511	gRNA
522	gRNA
531	gRNA
532	gRNA
536	gRNA
534	gRNA
526	gRNA
530	gRNA
530	gRNA
532	gRNA
526	gRNA
537	gRNA
538	gRNA
532	gRNA
573	gRNA
537	gRNA
538	gRNA
528	gRNA
540	gRNA
524	gRNA
530	gRNA
528	gRNA
538	gRNA
537	gRNA
531	gRNA
528	gRNA
535	gRNA
526	gRNA
526	gRNA
517	gRNA
532	gRNA
538	gRNA
545	gRNA
535	gRNA
541	gRNA
525	gRNA
538	gRNA
532	gRNA
532	gRNA
529	gRNA
519	gRNA
533	gRNA
552	gRNA
537	gRNA
527	gRNA
531	gRNA
904	gRNA
534	gRNA
534	gRNA
529	gRNA
541	gRNA
539	gRNA
536	gRNA
546	gRNA
530	gRNA
546	gRNA
513	gRNA
533	gRNA
540	gRNA
547	gRNA
543	gRNA
538	gRNA
522	gRNA
527	gRNA
536	gRNA
548	gRNA
512	gRNA
547	gRNA
535	gRNA
542	gRNA
544	gRNA
536	gRNA
912	gRNA
519	gRNA
539	gRNA
529	gRNA
530	gRNA
592	gRNA
530	gRNA
543	gRNA
545	gRNA
536	gRNA
545	gRNA
526	gRNA
538	gRNA
518	gRNA
529	gRNA
522	gRNA
525	gRNA
503	gRNA
521	gRNA
530	gRNA
530	gRNA
540	gRNA
531	gRNA
529	gRNA
534	gRNA
538	gRNA
547	gRNA
532	gRNA
527	gRNA
528	gRNA
527	gRNA
533	gRNA
532	gRNA
527	gRNA
533	gRNA
533	gRNA
533	gRNA
529	gRNA
528	gRNA
542	gRNA
544	gRNA
540	gRNA
541	gRNA
527	gRNA
537	gRNA
527	gRNA
541	gRNA
545	gRNA
536	gRNA
520	gRNA
577	gRNA
555	gRNA
523	gRNA
541	gRNA
545	gRNA
539	gRNA
532	gRNA
542	gRNA
541	gRNA
531	gRNA
524	gRNA
541	gRNA
519	gRNA
541	gRNA
535	gRNA
536	gRNA
538	gRNA
546	gRNA
541	gRNA
533	gRNA
538	gRNA
541	gRNA
533	gRNA
530	gRNA
537	gRNA
513	gRNA
536	gRNA
529	gRNA
533	gRNA
534	gRNA
537	gRNA
530	gRNA
533	gRNA
530	gRNA
505	gRNA
271	gRNA
533	gRNA
531	gRNA
530	gRNA
529	gRNA
539	gRNA
527	gRNA
536	gRNA
533	gRNA
537	gRNA
539	gRNA
531	gRNA
534	gRNA
540	gRNA
536	gRNA
529	gRNA
527	gRNA
555	gRNA
521	gRNA
537	gRNA
523	gRNA
527	gRNA
930	gRNA
536	gRNA
531	gRNA
535	gRNA
539	gRNA
530	gRNA
536	gRNA
519	gRNA
531	gRNA
529	gRNA
519	gRNA
545	gRNA
535	gRNA
523	gRNA
536	gRNA
530	gRNA
532	gRNA
535	gRNA
542	gRNA
538	gRNA
525	gRNA
535	gRNA
540	gRNA
536	gRNA
531	gRNA
549	gRNA
542	gRNA
531	gRNA
535	gRNA
539	gRNA
535	gRNA
525	gRNA
528	gRNA
535	gRNA
540	gRNA
534	gRNA
535	gRNA
534	gRNA
527	gRNA
534	gRNA
544	gRNA
542	gRNA
582	gRNA
527	gRNA
534	gRNA
537	gRNA
578	gRNA
539	gRNA
533	gRNA
526	gRNA
515	gRNA
538	gRNA
532	gRNA
535	gRNA
521	gRNA
537	gRNA
530	gRNA
535	gRNA
534	gRNA
526	gRNA
548	gRNA
523	gRNA
536	gRNA
533	gRNA
534	gRNA
522	gRNA
534	gRNA
544	gRNA
926	gRNA
526	gRNA
527	gRNA
539	gRNA
528	gRNA
531	gRNA
539	gRNA
548	gRNA
517	gRNA
611	gRNA
512	gRNA
534	gRNA
514	gRNA
540	gRNA
526	gRNA
542	gRNA
538	gRNA
544	gRNA
535	gRNA
525	gRNA
527	gRNA
529	gRNA
527	gRNA
532	gRNA
533	gRNA
532	gRNA
540	gRNA
539	gRNA
540	gRNA
536	gRNA
516	gRNA
538	gRNA
535	gRNA
534	gRNA
541	gRNA
533	gRNA
539	gRNA
535	gRNA
522	gRNA
529	gRNA
1045	gRNA
528	gRNA
1060	gRNA
546	gRNA
529	gRNA
547	gRNA
534	gRNA
519	gRNA
931	gRNA
528	gRNA
530	gRNA
541	gRNA
534	gRNA
528	gRNA
531	gRNA
514	gRNA
521	gRNA
535	gRNA
537	gRNA
535	gRNA
527	gRNA
538	gRNA
529	gRNA
523	gRNA
514	gRNA
532	gRNA
536	gRNA
515	gRNA
535	gRNA
538	gRNA
535	gRNA
534	gRNA
524	gRNA
539	gRNA
547	gRNA
541	gRNA
526	gRNA
537	gRNA
532	gRNA
528	gRNA
537	gRNA
534	gRNA
536	gRNA
541	gRNA
525	gRNA
550	gRNA
532	gRNA
533	gRNA
535	gRNA
542	gRNA
549	gRNA
528	gRNA
537	gRNA
538	gRNA
539	gRNA
534	gRNA
543	gRNA
532	gRNA
533	gRNA
506	gRNA
528	gRNA
538	gRNA
531	gRNA
532	gRNA
537	gRNA
534	gRNA
537	gRNA
541	gRNA
518	gRNA
536	gRNA
541	gRNA
536	gRNA
535	gRNA
530	gRNA
520	gRNA
528	gRNA
540	gRNA
535	gRNA
526	gRNA
541	gRNA
544	gRNA
539	gRNA
525	gRNA
534	gRNA
536	gRNA
541	gRNA
537	gRNA
540	gRNA
535	gRNA
524	gRNA
530	gRNA
551	gRNA
528	gRNA
522	gRNA
530	gRNA
533	gRNA
537	gRNA
522	gRNA
535	gRNA
536	gRNA
523	gRNA
537	gRNA
506	gRNA
544	gRNA
532	gRNA
531	gRNA
531	gRNA
530	gRNA
533	gRNA
525	gRNA
536	gRNA
538	gRNA
538	gRNA
534	gRNA
529	gRNA
534	gRNA
523	gRNA
524	gRNA
525	gRNA
536	gRNA
540	gRNA
540	gRNA
521	gRNA
545	gRNA
553	gRNA
524	gRNA
545	gRNA
536	gRNA
524	gRNA
533	gRNA
534	gRNA
541	gRNA
518	gRNA
538	gRNA
551	gRNA
526	gRNA
533	gRNA
531	gRNA
516	gRNA
520	gRNA
529	gRNA
522	gRNA
550	gRNA
530	gRNA
530	gRNA
539	gRNA
537	gRNA
526	gRNA
536	gRNA
529	gRNA
548	gRNA
544	gRNA
539	gRNA
549	gRNA
520	gRNA
544	gRNA
530	gRNA
531	gRNA
524	gRNA
537	gRNA
537	gRNA
520	gRNA
515	gRNA
535	gRNA
535	gRNA
538	gRNA
539	gRNA
922	gRNA
537	gRNA
530	gRNA
539	gRNA
532	gRNA
540	gRNA
533	gRNA
534	gRNA
527	gRNA
542	gRNA
530	gRNA
533	gRNA
543	gRNA
523	gRNA
537	gRNA
519	gRNA
534	gRNA
538	gRNA
534	gRNA
533	gRNA
532	gRNA
535	gRNA
535	gRNA
538	gRNA
546	gRNA
540	gRNA
919	gRNA
537	gRNA
531	gRNA
558	gRNA
531	gRNA
532	gRNA
538	gRNA
532	gRNA
524	gRNA
525	gRNA
535	gRNA
533	gRNA
525	gRNA
524	gRNA
541	gRNA
533	gRNA
578	gRNA
537	gRNA
533	gRNA
518	gRNA
564	gRNA
537	gRNA
528	gRNA
537	gRNA
538	gRNA
531	gRNA
536	gRNA
532	gRNA
542	gRNA
530	gRNA
537	gRNA
551	gRNA
537	gRNA
541	gRNA
529	gRNA
539	gRNA
520	gRNA
544	gRNA
536	gRNA
538	gRNA
537	gRNA
523	gRNA
538	gRNA
537	gRNA
531	gRNA
537	gRNA
540	gRNA
534	gRNA
543	gRNA
528	gRNA
531	gRNA
526	gRNA
539	gRNA
532	gRNA
537	gRNA
529	gRNA
535	gRNA
529	gRNA
538	gRNA
523	gRNA
532	gRNA
482	gRNA
532	gRNA
533	gRNA
533	gRNA
541	gRNA
530	gRNA
531	gRNA
535	gRNA
539	gRNA
519	gRNA
540	gRNA
539	gRNA
535	gRNA
532	gRNA
532	gRNA
536	gRNA
570	gRNA
531	gRNA
539	gRNA
551	gRNA
531	gRNA
540	gRNA
525	gRNA
525	gRNA
523	gRNA
537	gRNA
534	gRNA
527	gRNA
522	gRNA
535	gRNA
533	gRNA
540	gRNA
537	gRNA
529	gRNA
532	gRNA
534	gRNA
541	gRNA
533	gRNA
529	gRNA
547	gRNA
569	gRNA
539	gRNA
534	gRNA
524	gRNA
532	gRNA
532	gRNA
537	gRNA
534	gRNA
532	gRNA
540	gRNA
538	gRNA
527	gRNA
511	gRNA
534	gRNA
534	gRNA
528	gRNA
535	gRNA
535	gRNA
533	gRNA
536	gRNA
546	gRNA
531	gRNA
531	gRNA
537	gRNA
535	gRNA
534	gRNA
523	gRNA
523	gRNA
525	gRNA
536	gRNA
532	gRNA
537	gRNA
553	gRNA
529	gRNA
936	gRNA
525	gRNA
520	gRNA
528	gRNA
533	gRNA
530	gRNA
538	gRNA
527	gRNA
538	gRNA
540	gRNA
532	gRNA
541	gRNA
528	gRNA
529	gRNA
517	gRNA
527	gRNA
532	gRNA
557	gRNA
534	gRNA
532	gRNA
537	gRNA
522	gRNA
528	gRNA
525	gRNA
524	gRNA
501	gRNA
528	gRNA
532	gRNA
533	gRNA
527	gRNA
542	gRNA
527	gRNA
532	gRNA
521	gRNA
526	gRNA
517	gRNA
529	gRNA
523	gRNA
527	gRNA
532	gRNA
533	gRNA
539	gRNA
532	gRNA
544	gRNA
524	gRNA
533	gRNA
537	gRNA
531	gRNA
524	gRNA
535	gRNA
538	gRNA
530	gRNA
534	gRNA
533	gRNA
536	gRNA
533	gRNA
535	gRNA
525	gRNA
541	gRNA
534	gRNA
536	gRNA
521	gRNA
538	gRNA
531	gRNA
534	gRNA
533	gRNA
525	gRNA
537	gRNA
525	gRNA
541	gRNA
530	gRNA
540	gRNA
536	gRNA
532	gRNA
535	gRNA
541	gRNA
531	gRNA
571	gRNA
534	gRNA
527	gRNA
542	gRNA
538	gRNA
535	gRNA
537	gRNA
518	gRNA
525	gRNA
532	gRNA
529	gRNA
537	gRNA
535	gRNA
544	gRNA
541	gRNA
546	gRNA
514	gRNA
535	gRNA
527	gRNA
526	gRNA
530	gRNA
540	gRNA
539	gRNA
535	gRNA
531	gRNA
530	gRNA
534	gRNA
530	gRNA
537	gRNA
533	gRNA
555	gRNA
515	gRNA
530	gRNA
525	gRNA
534	gRNA
535	gRNA
537	gRNA
547	gRNA
537	gRNA
538	gRNA
534	gRNA
524	gRNA
538	gRNA
541	gRNA
538	gRNA
556	gRNA
531	gRNA
541	gRNA
530	gRNA
521	gRNA
543	gRNA
543	gRNA
536	gRNA
532	gRNA
910	gRNA
529	gRNA
531	gRNA
538	gRNA
529	gRNA
518	gRNA
525	gRNA
525	gRNA
541	gRNA
533	gRNA
534	gRNA
533	gRNA
525	gRNA
535	gRNA
523	gRNA
525	gRNA
529	gRNA
535	gRNA
519	gRNA
538	gRNA
541	gRNA
531	gRNA
542	gRNA
525	gRNA
535	gRNA
520	gRNA
561	gRNA
548	gRNA
535	gRNA
524	gRNA
545	gRNA
532	gRNA
530	gRNA
535	gRNA
542	gRNA
541	gRNA
533	gRNA
535	gRNA
541	gRNA
532	gRNA
537	gRNA
538	gRNA
535	gRNA
541	gRNA
554	gRNA
529	gRNA
535	gRNA
529	gRNA
538	gRNA
523	gRNA
531	gRNA
524	gRNA
531	gRNA
530	gRNA
520	gRNA
536	gRNA
517	gRNA
531	gRNA
541	gRNA
513	gRNA
535	gRNA
537	gRNA
535	gRNA
547	gRNA
533	gRNA
530	gRNA
536	gRNA
533	gRNA
527	gRNA
530	gRNA
518	gRNA
544	gRNA
538	gRNA
531	gRNA
543	gRNA
546	gRNA
533	gRNA
526	gRNA
525	gRNA
529	gRNA
519	gRNA
539	gRNA
532	gRNA
517	gRNA
505	gRNA
538	gRNA
528	gRNA
532	gRNA
530	gRNA
530	gRNA
532	gRNA
544	gRNA
538	gRNA
497	gRNA
523	gRNA
535	gRNA
531	gRNA
528	gRNA
531	gRNA
535	gRNA
529	gRNA
563	gRNA
525	gRNA
535	gRNA
541	gRNA
540	gRNA
532	gRNA
537	gRNA
534	gRNA
527	gRNA
551	gRNA
538	gRNA
540	gRNA
548	gRNA
558	gRNA
532	gRNA
536	gRNA
531	gRNA
528	gRNA
499	gRNA
526	gRNA
531	gRNA
525	gRNA
529	gRNA
535	gRNA
545	gRNA
530	gRNA
523	gRNA
539	gRNA
538	gRNA
528	gRNA
533	gRNA
528	gRNA
535	gRNA
534	gRNA
543	gRNA
540	gRNA
531	gRNA
526	gRNA
530	gRNA
539	gRNA
531	gRNA
538	gRNA
537	gRNA
531	gRNA
546	gRNA
540	gRNA
544	gRNA
533	gRNA
526	gRNA
546	gRNA
533	gRNA
527	gRNA
527	gRNA
547	gRNA
537	gRNA
532	gRNA
543	gRNA
538	gRNA
542	gRNA
531	gRNA
534	gRNA
595	gRNA
563	gRNA
531	gRNA
541	gRNA
534	gRNA
530	gRNA
538	gRNA
509	gRNA
539	gRNA
523	gRNA
533	gRNA
541	gRNA
512	gRNA
540	gRNA
533	gRNA
540	gRNA
526	gRNA
528	gRNA
528	gRNA
522	gRNA
543	gRNA
533	gRNA
526	gRNA
542	gRNA
533	gRNA
526	gRNA
539	gRNA
531	gRNA
538	gRNA
537	gRNA
530	gRNA
524	gRNA
513	gRNA
530	gRNA
533	gRNA
516	gRNA
547	gRNA
540	gRNA
525	gRNA
540	gRNA
536	gRNA
523	gRNA
524	gRNA
530	gRNA
532	gRNA
541	gRNA
535	gRNA
536	gRNA
538	gRNA
528	gRNA
529	gRNA
535	gRNA
530	gRNA
533	gRNA
530	gRNA
536	gRNA
539	gRNA
546	gRNA
523	gRNA
532	gRNA
531	gRNA
538	gRNA
538	gRNA
925	gRNA
527	gRNA
526	gRNA
532	gRNA
535	gRNA
524	gRNA
535	gRNA
532	gRNA
503	gRNA
533	gRNA
524	gRNA
537	gRNA
542	gRNA
534	gRNA
543	gRNA
534	gRNA
533	gRNA
531	gRNA
549	gRNA
549	gRNA
531	gRNA
544	gRNA
528	gRNA
535	gRNA
540	gRNA
542	gRNA
526	gRNA
536	gRNA
532	gRNA
533	gRNA
537	gRNA
538	gRNA
537	gRNA
542	gRNA
537	gRNA
539	gRNA
535	gRNA
537	gRNA
517	gRNA
521	gRNA
538	gRNA
538	gRNA
541	gRNA
537	gRNA
543	gRNA
533	gRNA
523	gRNA
531	gRNA
532	gRNA
535	gRNA
543	gRNA
511	gRNA
532	gRNA
541	gRNA
530	gRNA
534	gRNA
523	gRNA
529	gRNA
511	gRNA
528	gRNA
542	gRNA
543	gRNA
542	gRNA
525	gRNA
533	gRNA
535	gRNA
533	gRNA
539	gRNA
551	gRNA
537	gRNA
543	gRNA
551	gRNA
541	gRNA
535	gRNA
527	gRNA
536	gRNA
534	gRNA
533	gRNA
541	gRNA
528	gRNA
538	gRNA
535	gRNA
532	gRNA
525	gRNA
521	gRNA
527	gRNA
533	gRNA
531	gRNA
538	gRNA
534	gRNA
537	gRNA
535	gRNA
533	gRNA
534	gRNA
522	gRNA
524	gRNA
552	gRNA
533	gRNA
542	gRNA
539	gRNA
543	gRNA
529	gRNA
535	gRNA
523	gRNA
530	gRNA
529	gRNA
546	gRNA
532	gRNA
543	gRNA
539	gRNA
539	gRNA
532	gRNA
508	gRNA
536	gRNA
519	gRNA
538	gRNA
527	gRNA
524	gRNA
535	gRNA
537	gRNA
539	gRNA
529	gRNA
539	gRNA
535	gRNA
548	gRNA
527	gRNA
543	gRNA
529	gRNA
537	gRNA
541	gRNA
538	gRNA
548	gRNA
540	gRNA
527	gRNA
542	gRNA
543	gRNA
526	gRNA
533	gRNA
539	gRNA
538	gRNA
544	gRNA
518	gRNA
519	gRNA
522	gRNA
526	gRNA
540	gRNA
495	gRNA
542	gRNA
540	gRNA
535	gRNA
532	gRNA
534	gRNA
545	gRNA
540	gRNA
519	gRNA
540	gRNA
516	gRNA
534	gRNA
533	gRNA
537	gRNA
533	gRNA
524	gRNA
542	gRNA
551	gRNA
530	gRNA
542	gRNA
538	gRNA
535	gRNA
540	gRNA
524	gRNA
551	gRNA
534	gRNA
520	gRNA
534	gRNA
537	gRNA
534	gRNA
538	gRNA
537	gRNA
527	gRNA
539	gRNA
534	gRNA
538	gRNA
539	gRNA
530	gRNA
533	gRNA
535	gRNA
542	gRNA
540	gRNA
533	gRNA
533	gRNA
922	gRNA
537	gRNA
534	gRNA
531	gRNA
542	gRNA
539	gRNA
526	gRNA
531	gRNA
530	gRNA
542	gRNA
542	gRNA
511	gRNA
526	gRNA
528	gRNA
526	gRNA
537	gRNA
531	gRNA
917	gRNA
548	gRNA
515	gRNA
551	gRNA
542	gRNA
989	gRNA
543	gRNA
530	gRNA
514	gRNA
530	gRNA
543	gRNA
537	gRNA
522	gRNA
580	gRNA
528	gRNA
542	gRNA
635	gRNA
531	gRNA
519	gRNA
540	gRNA
541	gRNA
530	gRNA
562	gRNA
539	gRNA
526	gRNA
535	gRNA
517	gRNA
544	gRNA
535	gRNA
539	gRNA
533	gRNA
540	gRNA
530	gRNA
527	gRNA
534	gRNA
542	gRNA
536	gRNA
531	gRNA
535	gRNA
534	gRNA
550	gRNA
551	gRNA
538	gRNA
541	gRNA
536	gRNA
520	gRNA
525	gRNA
922	gRNA
555	gRNA
524	gRNA
545	gRNA
527	gRNA
531	gRNA
533	gRNA
529	gRNA
529	gRNA
540	gRNA
535	gRNA
525	gRNA
529	gRNA
532	gRNA
509	gRNA
531	gRNA
540	gRNA
557	gRNA
533	gRNA
529	gRNA
537	gRNA
562	gRNA
532	gRNA
534	gRNA
545	gRNA
529	gRNA
535	gRNA
541	gRNA
538	gRNA
520	gRNA
538	gRNA
536	gRNA
535	gRNA
532	gRNA
534	gRNA
538	gRNA
497	gRNA
546	gRNA
579	gRNA
537	gRNA
540	gRNA
537	gRNA
535	gRNA
547	gRNA
525	gRNA
485	gRNA
534	gRNA
531	gRNA
540	gRNA
547	gRNA
528	gRNA
554	gRNA
533	gRNA
541	gRNA
527	gRNA
540	gRNA
528	gRNA
535	gRNA
531	gRNA
512	gRNA
538	gRNA
532	gRNA
522	gRNA
524	gRNA
536	gRNA
531	gRNA
517	gRNA
526	gRNA
538	gRNA
520	gRNA
525	gRNA
534	gRNA
530	gRNA
529	gRNA
507	gRNA
542	gRNA
536	gRNA
521	gRNA
540	gRNA
534	gRNA
553	gRNA
539	gRNA
513	gRNA
530	gRNA
527	gRNA
544	gRNA
540	gRNA
534	gRNA
521	gRNA
541	gRNA
538	gRNA
544	gRNA
531	gRNA
542	gRNA
536	gRNA
530	gRNA
521	gRNA
536	gRNA
536	gRNA
530	gRNA
577	gRNA
539	gRNA
551	gRNA
530	gRNA
526	gRNA
534	gRNA
536	gRNA
531	gRNA
528	gRNA
527	gRNA
508	gRNA
534	gRNA
528	gRNA
539	gRNA
526	gRNA
528	gRNA
538	gRNA
545	gRNA
534	gRNA
541	gRNA
533	gRNA
534	gRNA
527	gRNA
533	gRNA
536	gRNA
492	gRNA
539	gRNA
545	gRNA
540	gRNA
539	gRNA
528	gRNA
541	gRNA
532	gRNA
523	gRNA
535	gRNA
537	gRNA
528	gRNA
497	gRNA
536	gRNA
531	gRNA
525	gRNA
522	gRNA
517	gRNA
531	gRNA
535	gRNA
534	gRNA
533	gRNA
545	gRNA
534	gRNA
538	gRNA
533	gRNA
546	gRNA
525	gRNA
523	gRNA
531	gRNA
526	gRNA
532	gRNA
541	gRNA
531	gRNA
542	gRNA
533	gRNA
529	gRNA
515	gRNA
527	gRNA
531	gRNA
544	gRNA
539	gRNA
533	gRNA
499	gRNA
525	gRNA
546	gRNA
529	gRNA
534	gRNA
543	gRNA
529	gRNA
536	gRNA
537	gRNA
521	gRNA
542	gRNA
536	gRNA
527	gRNA
532	gRNA
535	gRNA
533	gRNA
539	gRNA
531	gRNA
538	gRNA
533	gRNA
535	gRNA
538	gRNA
545	gRNA
541	gRNA
537	gRNA
534	gRNA
535	gRNA
538	gRNA
546	gRNA
537	gRNA
529	gRNA
541	gRNA
532	gRNA
546	gRNA
522	gRNA
539	gRNA
531	gRNA
528	gRNA
530	gRNA
520	gRNA
550	gRNA
540	gRNA
547	gRNA
542	gRNA
535	gRNA
541	gRNA
537	gRNA
529	gRNA
535	gRNA
580	gRNA
547	gRNA
524	gRNA
529	gRNA
531	gRNA
542	gRNA
534	gRNA
531	gRNA
532	gRNA
535	gRNA
536	gRNA
511	gRNA
526	gRNA
533	gRNA
525	gRNA
527	gRNA
530	gRNA
528	gRNA
535	gRNA
535	gRNA
509	gRNA
529	gRNA
545	gRNA
535	gRNA
534	gRNA
527	gRNA
520	gRNA
539	gRNA
523	gRNA
539	gRNA
524	gRNA
531	gRNA
583	gRNA
536	gRNA
529	gRNA
529	gRNA
541	gRNA
533	gRNA
527	gRNA
538	gRNA
539	gRNA
531	gRNA
524	gRNA
537	gRNA
519	gRNA
544	gRNA
540	gRNA
531	gRNA
531	gRNA
533	gRNA
517	gRNA
541	gRNA
536	gRNA
548	gRNA
544	gRNA
527	gRNA
541	gRNA
542	gRNA
531	gRNA
543	gRNA
537	gRNA
535	gRNA
528	gRNA
543	gRNA
522	gRNA
543	gRNA
537	gRNA
545	gRNA
538	gRNA
533	gRNA
528	gRNA
528	gRNA
535	gRNA
540	gRNA
528	gRNA
531	gRNA
542	gRNA
531	gRNA
531	gRNA
542	gRNA
527	gRNA
540	gRNA
536	gRNA
545	gRNA
537	gRNA
535	gRNA
535	gRNA
543	gRNA
523	gRNA
529	gRNA
531	gRNA
538	gRNA
522	gRNA
526	gRNA
541	gRNA
522	gRNA
529	gRNA
531	gRNA
548	gRNA
530	gRNA
536	gRNA
532	gRNA
535	gRNA
535	gRNA
522	gRNA
535	gRNA
533	gRNA
524	gRNA
515	gRNA
526	gRNA
540	gRNA
534	gRNA
539	gRNA
529	gRNA
537	gRNA
543	gRNA
543	gRNA
522	gRNA
528	gRNA
535	gRNA
542	gRNA
530	gRNA
537	gRNA
536	gRNA
532	gRNA
537	gRNA
534	gRNA
540	gRNA
530	gRNA
530	gRNA
554	gRNA
533	gRNA
527	gRNA
534	gRNA
522	gRNA
521	gRNA
552	gRNA
549	gRNA
541	gRNA
535	gRNA
520	gRNA
546	gRNA
531	gRNA
540	gRNA
540	gRNA
517	gRNA
543	gRNA
532	gRNA
535	gRNA
536	gRNA
535	gRNA
534	gRNA
529	gRNA
542	gRNA
537	gRNA
536	gRNA
537	gRNA
546	gRNA
536	gRNA
531	gRNA
544	gRNA
537	gRNA
546	gRNA
537	gRNA
538	gRNA
536	gRNA
541	gRNA
544	gRNA
557	gRNA
535	gRNA
529	gRNA
548	gRNA
512	gRNA
530	gRNA
499	gRNA
561	gRNA
545	gRNA
522	gRNA
518	gRNA
533	gRNA
537	gRNA
523	gRNA
537	gRNA
524	gRNA
526	gRNA
540	gRNA
540	gRNA
542	gRNA
529	gRNA
535	gRNA
533	gRNA
537	gRNA
515	gRNA
527	gRNA
538	gRNA
555	gRNA
541	gRNA
539	gRNA
541	gRNA
538	gRNA
541	gRNA
544	gRNA
533	gRNA
542	gRNA
536	gRNA
531	gRNA
535	gRNA
510	gRNA
524	gRNA
537	gRNA
531	gRNA
537	gRNA
536	gRNA
531	gRNA
537	gRNA
534	gRNA
548	gRNA
536	gRNA
537	gRNA
540	gRNA
525	gRNA
529	gRNA
517	gRNA
551	gRNA
538	gRNA
522	gRNA
538	gRNA
529	gRNA
533	gRNA
532	gRNA
527	gRNA
532	gRNA
522	gRNA
538	gRNA
552	gRNA
535	gRNA
528	gRNA
528	gRNA
517	gRNA
529	gRNA
537	gRNA
534	gRNA
537	gRNA
532	gRNA
517	gRNA
532	gRNA
504	gRNA
556	gRNA
545	gRNA
545	gRNA
542	gRNA
537	gRNA
547	gRNA
541	gRNA
547	gRNA
531	gRNA
529	gRNA
531	gRNA
519	gRNA
550	gRNA
533	gRNA
527	gRNA
542	gRNA
530	gRNA
531	gRNA
516	gRNA
529	gRNA
527	gRNA
526	gRNA
543	gRNA
540	gRNA
543	gRNA
531	gRNA
535	gRNA
534	gRNA
530	gRNA
525	gRNA
546	gRNA
533	gRNA
541	gRNA
523	gRNA
548	gRNA
539	gRNA
533	gRNA
566	gRNA
533	gRNA
525	gRNA
546	gRNA
538	gRNA
537	gRNA
537	gRNA
553	gRNA
532	gRNA
527	gRNA
538	gRNA
535	gRNA
529	gRNA
540	gRNA
537	gRNA
541	gRNA
528	gRNA
542	gRNA
538	gRNA
537	gRNA
535	gRNA
545	gRNA
532	gRNA
533	gRNA
548	gRNA
546	gRNA
534	gRNA
529	gRNA
528	gRNA
548	gRNA
519	gRNA
871	gRNA
534	gRNA
542	gRNA
535	gRNA
533	gRNA
537	gRNA
546	gRNA
525	gRNA
544	gRNA
555	gRNA
538	gRNA
549	gRNA
536	gRNA
527	gRNA
537	gRNA
532	gRNA
536	gRNA
533	gRNA
539	gRNA
542	gRNA
542	gRNA
537	gRNA
539	gRNA
540	gRNA
532	gRNA
530	gRNA
514	gRNA
531	gRNA
541	gRNA
540	gRNA
539	gRNA
532	gRNA
531	gRNA
544	gRNA
531	gRNA
530	gRNA
534	gRNA
545	gRNA
535	gRNA
543	gRNA
533	gRNA
537	gRNA
534	gRNA
541	gRNA
534	gRNA
555	gRNA
542	gRNA
532	gRNA
523	gRNA
537	gRNA
537	gRNA
537	gRNA
540	gRNA
524	gRNA
541	gRNA
513	gRNA
534	gRNA
538	gRNA
550	gRNA
554	gRNA
539	gRNA
532	gRNA
943	gRNA
544	gRNA
533	gRNA
514	gRNA
520	gRNA
534	gRNA
526	gRNA
538	gRNA
539	gRNA
536	gRNA
533	gRNA
543	gRNA
544	gRNA
533	gRNA
533	gRNA
526	gRNA
529	gRNA
528	gRNA
529	gRNA
546	gRNA
536	gRNA
548	gRNA
529	gRNA
536	gRNA
539	gRNA
544	gRNA
526	gRNA
527	gRNA
544	gRNA
530	gRNA
538	gRNA
528	gRNA
535	gRNA
538	gRNA
544	gRNA
535	gRNA
530	gRNA
531	gRNA
537	gRNA
535	gRNA
537	gRNA
539	gRNA
530	gRNA
534	gRNA
535	gRNA
535	gRNA
527	gRNA
533	gRNA
527	gRNA
527	gRNA
530	gRNA
528	gRNA
532	gRNA
540	gRNA
542	gRNA
536	gRNA
527	gRNA
526	gRNA
545	gRNA
529	gRNA
538	gRNA
542	gRNA
519	gRNA
547	gRNA
537	gRNA
543	gRNA
543	gRNA
539	gRNA
530	gRNA
541	gRNA
523	gRNA
530	gRNA
540	gRNA
530	gRNA
512	gRNA
540	gRNA
532	gRNA
530	gRNA
539	gRNA
533	gRNA
533	gRNA
544	gRNA
516	gRNA
536	gRNA
537	gRNA
559	gRNA
535	gRNA
530	gRNA
550	gRNA
536	gRNA
533	gRNA
534	gRNA
529	gRNA
543	gRNA
534	gRNA
542	gRNA
542	gRNA
544	gRNA
545	gRNA
538	gRNA
543	gRNA
540	gRNA
536	gRNA
535	gRNA
530	gRNA
524	gRNA
533	gRNA
536	gRNA
532	gRNA
535	gRNA
523	gRNA
544	gRNA
546	gRNA
533	gRNA
541	gRNA
525	gRNA
533	gRNA
541	gRNA
538	gRNA
535	gRNA
530	gRNA
547	gRNA
505	gRNA
546	gRNA
540	gRNA
530	gRNA
535	gRNA
515	gRNA
537	gRNA
540	gRNA
539	gRNA
543	gRNA
526	gRNA
543	gRNA
533	gRNA
541	gRNA
533	gRNA
538	gRNA
528	gRNA
536	gRNA
527	gRNA
534	gRNA
541	gRNA
550	gRNA
542	gRNA
526	gRNA
535	gRNA
537	gRNA
517	gRNA
531	gRNA
530	gRNA
531	gRNA
543	gRNA
530	gRNA
532	gRNA
522	gRNA
527	gRNA
545	gRNA
537	gRNA
538	gRNA
545	gRNA
543	gRNA
535	gRNA
539	gRNA
544	gRNA
939	gRNA
541	gRNA
539	gRNA
538	gRNA
530	gRNA
529	gRNA
547	gRNA
525	gRNA
542	gRNA
534	gRNA
542	gRNA
528	gRNA
531	gRNA
531	gRNA
527	gRNA
520	gRNA
540	gRNA
538	gRNA
518	gRNA
544	gRNA
541	gRNA
537	gRNA
529	gRNA
553	gRNA
540	gRNA
534	gRNA
541	gRNA
528	gRNA
529	gRNA
532	gRNA
544	gRNA
537	gRNA
532	gRNA
542	gRNA
568	gRNA
548	gRNA
528	gRNA
543	gRNA
517	gRNA
543	gRNA
523	gRNA
539	gRNA
528	gRNA
521	gRNA
532	gRNA
535	gRNA
532	gRNA
523	gRNA
526	gRNA
547	gRNA
532	gRNA
564	gRNA
528	gRNA
543	gRNA
537	gRNA
530	gRNA
534	gRNA
539	gRNA
541	gRNA
569	gRNA
537	gRNA
541	gRNA
541	gRNA
546	gRNA
530	gRNA
531	gRNA
534	gRNA
535	gRNA
533	gRNA
527	gRNA
535	gRNA
509	gRNA
534	gRNA
533	gRNA
542	gRNA
535	gRNA
535	gRNA
539	gRNA
525	gRNA
535	gRNA
531	gRNA
542	gRNA
513	gRNA
524	gRNA
542	gRNA
545	gRNA
529	gRNA
538	gRNA
532	gRNA
527	gRNA
535	gRNA
535	gRNA
560	gRNA
538	gRNA
533	gRNA
495	gRNA
522	gRNA
548	gRNA
525	gRNA
539	gRNA
535	gRNA
535	gRNA
530	gRNA
549	gRNA
511	gRNA
533	gRNA
539	gRNA
539	gRNA
531	gRNA
655	gRNA
539	gRNA
534	gRNA
541	gRNA
519	gRNA
530	gRNA
542	gRNA
547	gRNA
538	gRNA
519	gRNA
536	gRNA
504	gRNA
523	gRNA
539	gRNA
527	gRNA
546	gRNA
541	gRNA
545	gRNA
530	gRNA
554	gRNA
539	gRNA
531	gRNA
531	gRNA
540	gRNA
537	gRNA
539	gRNA
553	gRNA
547	gRNA
534	gRNA
541	gRNA
543	gRNA
525	gRNA
538	gRNA
549	gRNA
531	gRNA
532	gRNA
540	gRNA
532	gRNA
534	gRNA
538	gRNA
544	gRNA
529	gRNA
531	gRNA
532	gRNA
529	gRNA
535	gRNA
539	gRNA
533	gRNA
579	gRNA
538	gRNA
545	gRNA
538	gRNA
543	gRNA
550	gRNA
530	gRNA
524	gRNA
526	gRNA
543	gRNA
540	gRNA
556	gRNA
515	gRNA
523	gRNA
547	gRNA
531	gRNA
530	gRNA
534	gRNA
535	gRNA
538	gRNA
540	gRNA
544	gRNA
545	gRNA
551	gRNA
529	gRNA
559	gRNA
531	gRNA
551	gRNA
539	gRNA
535	gRNA
534	gRNA
539	gRNA
543	gRNA
519	gRNA
534	gRNA
538	gRNA
523	gRNA
545	gRNA
538	gRNA
543	gRNA
544	gRNA
538	gRNA
537	gRNA
553	gRNA
531	gRNA
535	gRNA
532	gRNA
542	gRNA
544	gRNA
548	gRNA
531	gRNA
525	gRNA
533	gRNA
531	gRNA
528	gRNA
534	gRNA
539	gRNA
538	gRNA
528	gRNA
538	gRNA
536	gRNA
540	gRNA
533	gRNA
542	gRNA
542	gRNA
507	gRNA
525	gRNA
540	gRNA
539	gRNA
545	gRNA
532	gRNA
533	gRNA
535	gRNA
538	gRNA
526	gRNA
533	gRNA
536	gRNA
536	gRNA
540	gRNA
530	gRNA
542	gRNA
527	gRNA
531	gRNA
530	gRNA
557	gRNA
534	gRNA
529	gRNA
536	gRNA
524	gRNA
530	gRNA
575	gRNA
541	gRNA
525	gRNA
535	gRNA
541	gRNA
530	gRNA
547	gRNA
544	gRNA
535	gRNA
537	gRNA
523	gRNA
535	gRNA
536	gRNA
517	gRNA
541	gRNA
531	gRNA
529	gRNA
518	gRNA
533	gRNA
534	gRNA
538	gRNA
637	gRNA
544	gRNA
543	gRNA
547	gRNA
538	gRNA
539	gRNA
928	gRNA
539	gRNA
566	gRNA
572	gRNA
527	gRNA
548	gRNA
519	gRNA
592	gRNA
547	gRNA
534	gRNA
531	gRNA
535	gRNA
543	gRNA
519	gRNA
548	gRNA
531	gRNA
533	gRNA
529	gRNA
543	gRNA
537	gRNA
532	gRNA
536	gRNA
537	gRNA
517	gRNA
940	gRNA
546	gRNA
549	gRNA
536	gRNA
543	gRNA
530	gRNA
534	gRNA
529	gRNA
543	gRNA
537	gRNA
533	gRNA
527	gRNA
517	gRNA
538	gRNA
540	gRNA
542	gRNA
527	gRNA
545	gRNA
554	gRNA
532	gRNA
535	gRNA
532	gRNA
546	gRNA
543	gRNA
537	gRNA
531	gRNA
539	gRNA
543	gRNA
540	gRNA
532	gRNA
539	gRNA
537	gRNA
523	gRNA
547	gRNA
529	gRNA
530	gRNA
543	gRNA
546	gRNA
535	gRNA
526	gRNA
530	gRNA
535	gRNA
539	gRNA
542	gRNA
514	gRNA
536	gRNA
524	gRNA
542	gRNA
536	gRNA
541	gRNA
533	gRNA
538	gRNA
538	gRNA
538	gRNA
519	gRNA
536	gRNA
529	gRNA
550	gRNA
534	gRNA
525	gRNA
539	gRNA
540	gRNA
531	gRNA
536	gRNA
544	gRNA
524	gRNA
523	gRNA
538	gRNA
545	gRNA
544	gRNA
550	gRNA
548	gRNA
533	gRNA
547	gRNA
551	gRNA
528	gRNA
559	gRNA
536	gRNA
520	gRNA
518	gRNA
536	gRNA
546	gRNA
534	gRNA
531	gRNA
531	gRNA
522	gRNA
530	gRNA
541	gRNA
534	gRNA
541	gRNA
534	gRNA
540	gRNA
538	gRNA
534	gRNA
532	gRNA
533	gRNA
522	gRNA
539	gRNA
529	gRNA
542	gRNA
531	gRNA
532	gRNA
532	gRNA
522	gRNA
544	gRNA
523	gRNA
547	gRNA
522	gRNA
515	gRNA
515	gRNA
538	gRNA
537	gRNA
537	gRNA
537	gRNA
528	gRNA
530	gRNA
544	gRNA
540	gRNA
531	gRNA
531	gRNA
530	gRNA
529	gRNA
534	gRNA
524	gRNA
531	gRNA
537	gRNA
543	gRNA
538	gRNA
522	gRNA
508	gRNA
536	gRNA
540	gRNA
535	gRNA
538	gRNA
544	gRNA
524	gRNA
548	gRNA
516	gRNA
542	gRNA
542	gRNA
531	gRNA
571	gRNA
539	gRNA
550	gRNA
534	gRNA
542	gRNA
540	gRNA
528	gRNA
541	gRNA
522	gRNA
544	gRNA
533	gRNA
531	gRNA
510	gRNA
529	gRNA
533	gRNA
542	gRNA
542	gRNA
538	gRNA
527	gRNA
529	gRNA
532	gRNA
528	gRNA
538	gRNA
535	gRNA
536	gRNA
538	gRNA
553	gRNA
533	gRNA
526	gRNA
537	gRNA
543	gRNA
518	gRNA
535	gRNA
524	gRNA
555	gRNA
538	gRNA
552	gRNA
551	gRNA
537	gRNA
571	gRNA
514	gRNA
535	gRNA
535	gRNA
524	gRNA
539	gRNA
538	gRNA
539	gRNA
531	gRNA
538	gRNA
535	gRNA
546	gRNA
544	gRNA
583	gRNA
531	gRNA
526	gRNA
556	gRNA
542	gRNA
522	gRNA
540	gRNA
537	gRNA
541	gRNA
539	gRNA
529	gRNA
543	gRNA
529	gRNA
536	gRNA
537	gRNA
520	gRNA
536	gRNA
538	gRNA
538	gRNA
536	gRNA
528	gRNA
530	gRNA
588	gRNA
535	gRNA
533	gRNA
545	gRNA
563	gRNA
548	gRNA
550	gRNA
526	gRNA
541	gRNA
527	gRNA
536	gRNA
537	gRNA
533	gRNA
536	gRNA
547	gRNA
527	gRNA
502	gRNA
538	gRNA
536	gRNA
549	gRNA
540	gRNA
546	gRNA
545	gRNA
788	gRNA
521	gRNA
561	gRNA
546	gRNA
545	gRNA
532	gRNA
541	gRNA
520	gRNA
527	gRNA
534	gRNA
531	gRNA
524	gRNA
532	gRNA
523	gRNA
541	gRNA
544	gRNA
535	gRNA
535	gRNA
529	gRNA
548	gRNA
538	gRNA
538	gRNA
542	gRNA
536	gRNA
525	gRNA
535	gRNA
532	gRNA
510	gRNA
536	gRNA
540	gRNA
536	gRNA
542	gRNA
540	gRNA
550	gRNA
503	gRNA
538	gRNA
537	gRNA
544	gRNA
540	gRNA
525	gRNA
529	gRNA
545	gRNA
535	gRNA
540	gRNA
537	gRNA
532	gRNA
533	gRNA
534	gRNA
541	gRNA
536	gRNA
534	gRNA
546	gRNA
549	gRNA
540	gRNA
532	gRNA
523	gRNA
540	gRNA
526	gRNA
521	gRNA
517	gRNA
533	gRNA
221	gRNA
538	gRNA
538	gRNA
537	gRNA
536	gRNA
537	gRNA
536	gRNA
1062	gRNA
546	gRNA
531	gRNA
552	gRNA
550	gRNA
545	gRNA
535	gRNA
542	gRNA
535	gRNA
537	gRNA
529	gRNA
526	gRNA
952	gRNA
534	gRNA
533	gRNA
536	gRNA
550	gRNA
535	gRNA
515	gRNA
545	gRNA
540	gRNA
537	gRNA
550	gRNA
528	gRNA
525	gRNA
527	gRNA
534	gRNA
535	gRNA
532	gRNA
524	gRNA
548	gRNA
538	gRNA
532	gRNA
530	gRNA
948	gRNA
545	gRNA
529	gRNA
515	gRNA
519	gRNA
543	gRNA
530	gRNA
526	gRNA
528	gRNA
529	gRNA
549	gRNA
529	gRNA
539	gRNA
510	gRNA
532	gRNA
544	gRNA
539	gRNA
525	gRNA
527	gRNA
539	gRNA
538	gRNA
526	gRNA
536	gRNA
543	gRNA
531	gRNA
529	gRNA
558	gRNA
537	gRNA
955	gRNA
523	gRNA
539	gRNA
551	gRNA
537	gRNA
541	gRNA
532	gRNA
535	gRNA
533	gRNA
545	gRNA
520	gRNA
533	gRNA
529	gRNA
546	gRNA
531	gRNA
526	gRNA
525	gRNA
539	gRNA
548	gRNA
541	gRNA
538	gRNA
539	gRNA
543	gRNA
556	gRNA
529	gRNA
535	gRNA
541	gRNA
532	gRNA
539	gRNA
537	gRNA
535	gRNA
542	gRNA
536	gRNA
921	gRNA
544	gRNA
538	gRNA
527	gRNA
532	gRNA
551	gRNA
538	gRNA
531	gRNA
928	gRNA
544	gRNA
534	gRNA
526	gRNA
518	gRNA
544	gRNA
530	gRNA
537	gRNA
531	gRNA
531	gRNA
540	gRNA
534	gRNA
549	gRNA
540	gRNA
536	gRNA
535	gRNA
554	gRNA
541	gRNA
541	gRNA
537	gRNA
544	gRNA
527	gRNA
550	gRNA
531	gRNA
553	gRNA
538	gRNA
531	gRNA
525	gRNA
523	gRNA
553	gRNA
534	gRNA
537	gRNA
534	gRNA
560	gRNA
528	gRNA
536	gRNA
521	gRNA
519	gRNA
510	gRNA
525	gRNA
544	gRNA
545	gRNA
538	gRNA
577	gRNA
556	gRNA
530	gRNA
536	gRNA
549	gRNA
540	gRNA
542	gRNA
536	gRNA
531	gRNA
535	gRNA
512	gRNA
598	gRNA
927	gRNA
533	gRNA
532	gRNA
546	gRNA
527	gRNA
268	gRNA
593	gRNA
585	gRNA
533	gRNA
534	gRNA
520	gRNA
524	gRNA
525	gRNA
528	gRNA
535	gRNA
517	gRNA
546	gRNA
536	gRNA
276	gRNA
549	gRNA
517	gRNA
533	gRNA
524	gRNA
524	gRNA
534	gRNA
527	gRNA
529	gRNA
529	gRNA
927	gRNA
528	gRNA
535	gRNA
520	gRNA
537	gRNA
529	gRNA
531	gRNA
539	gRNA
534	gRNA
525	gRNA
528	gRNA
531	gRNA
526	gRNA
521	gRNA
520	gRNA
530	gRNA
509	gRNA
542	gRNA
536	gRNA
528	gRNA
536	gRNA
530	gRNA
534	gRNA
540	gRNA
530	gRNA
522	gRNA
532	gRNA
540	gRNA
530	gRNA
501	gRNA
530	gRNA
538	gRNA
471	gRNA
536	gRNA
533	gRNA
533	gRNA
513	gRNA
523	gRNA
538	gRNA
530	gRNA
543	gRNA
534	gRNA
526	gRNA
535	gRNA
535	gRNA
528	gRNA
531	gRNA
537	gRNA
531	gRNA
540	gRNA
532	gRNA
537	gRNA
538	gRNA
533	gRNA
540	gRNA
529	gRNA
524	gRNA
537	gRNA
542	gRNA
545	gRNA
528	gRNA
540	gRNA
528	gRNA
535	gRNA
516	gRNA
529	gRNA
529	gRNA
549	gRNA
528	gRNA
542	gRNA
536	gRNA
530	gRNA
545	gRNA
532	gRNA
533	gRNA
542	gRNA
531	gRNA
525	gRNA
537	gRNA
521	gRNA
533	gRNA
531	gRNA
511	gRNA
535	gRNA
549	gRNA
533	gRNA
550	gRNA
530	gRNA
512	gRNA
534	gRNA
539	gRNA
537	gRNA
1087	gRNA
532	gRNA
526	gRNA
529	gRNA
550	gRNA
531	gRNA
525	gRNA
528	gRNA
551	gRNA
534	gRNA
530	gRNA
536	gRNA
531	gRNA
538	gRNA
530	gRNA
531	gRNA
540	gRNA
541	gRNA
523	gRNA
527	gRNA
531	gRNA
505	gRNA
981	gRNA
529	gRNA
524	gRNA
523	gRNA
533	gRNA
539	gRNA
264	gRNA
528	gRNA
534	gRNA
532	gRNA
536	gRNA
531	gRNA
551	gRNA
521	gRNA
539	gRNA
519	gRNA
518	gRNA
517	gRNA
532	gRNA
528	gRNA
519	gRNA
526	gRNA
535	gRNA
528	gRNA
521	gRNA
538	gRNA
540	gRNA
503	gRNA
540	gRNA
533	gRNA
526	gRNA
513	gRNA
542	gRNA
536	gRNA
539	gRNA
542	gRNA
530	gRNA
532	gRNA
535	gRNA
529	gRNA
530	gRNA
543	gRNA
535	gRNA
528	gRNA
542	gRNA
524	gRNA
533	gRNA
537	gRNA
533	gRNA
528	gRNA
532	gRNA
532	gRNA
532	gRNA
531	gRNA
515	gRNA
526	gRNA
512	gRNA
533	gRNA
524	gRNA
532	gRNA
538	gRNA
534	gRNA
526	gRNA
542	gRNA
527	gRNA
528	gRNA
509	gRNA
529	gRNA
531	gRNA
536	gRNA
535	gRNA
537	gRNA
517	gRNA
528	gRNA
570	gRNA
528	gRNA
528	gRNA
530	gRNA
539	gRNA
535	gRNA
544	gRNA
542	gRNA
537	gRNA
533	gRNA
522	gRNA
535	gRNA
511	gRNA
531	gRNA
532	gRNA
528	gRNA
509	gRNA
534	gRNA
550	gRNA
1065	gRNA
537	gRNA
536	gRNA
528	gRNA
523	gRNA
531	gRNA
536	gRNA
533	gRNA
533	gRNA
538	gRNA
525	gRNA
543	gRNA
528	gRNA
534	gRNA
530	gRNA
524	gRNA
542	gRNA
534	gRNA
524	gRNA
520	gRNA
535	gRNA
541	gRNA
518	gRNA
543	gRNA
538	gRNA
517	gRNA
539	gRNA
542	gRNA
530	gRNA
528	gRNA
544	gRNA
521	gRNA
521	gRNA
545	gRNA
533	gRNA
514	gRNA
530	gRNA
530	gRNA
529	gRNA
526	gRNA
526	gRNA
541	gRNA
537	gRNA
931	gRNA
520	gRNA
536	gRNA
511	gRNA
528	gRNA
539	gRNA
543	gRNA
539	gRNA
537	gRNA
530	gRNA
536	gRNA
534	gRNA
538	gRNA
525	gRNA
532	gRNA
542	gRNA
524	gRNA
531	gRNA
536	gRNA
529	gRNA
532	gRNA
526	gRNA
533	gRNA
543	gRNA
543	gRNA
531	gRNA
547	gRNA
534	gRNA
533	gRNA
547	gRNA
531	gRNA
533	gRNA
530	gRNA
521	gRNA
531	gRNA
536	gRNA
550	gRNA
531	gRNA
539	gRNA
541	gRNA
536	gRNA
535	gRNA
527	gRNA
541	gRNA
545	gRNA
540	gRNA
530	gRNA
539	gRNA
539	gRNA
530	gRNA
537	gRNA
535	gRNA
526	gRNA
537	gRNA
530	gRNA
535	gRNA
551	gRNA
528	gRNA
532	gRNA
538	gRNA
532	gRNA
536	gRNA
523	gRNA
530	gRNA
534	gRNA
560	gRNA
535	gRNA
527	gRNA
532	gRNA
527	gRNA
538	gRNA
531	gRNA
528	gRNA
535	gRNA
520	gRNA
528	gRNA
517	gRNA
542	gRNA
527	gRNA
545	gRNA
538	gRNA
528	gRNA
523	gRNA
522	gRNA
539	gRNA
531	gRNA
536	gRNA
557	gRNA
530	gRNA
532	gRNA
527	gRNA
532	gRNA
538	gRNA
538	gRNA
537	gRNA
531	gRNA
536	gRNA
544	gRNA
528	gRNA
533	gRNA
537	gRNA
551	gRNA
533	gRNA
540	gRNA
525	gRNA
533	gRNA
254	gRNA
531	gRNA
534	gRNA
535	gRNA
531	gRNA
529	gRNA
536	gRNA
546	gRNA
527	gRNA
542	gRNA
536	gRNA
534	gRNA
532	gRNA
537	gRNA
526	gRNA
522	gRNA
532	gRNA
544	gRNA
547	gRNA
523	gRNA
576	gRNA
527	gRNA
533	gRNA
532	gRNA
526	gRNA
545	gRNA
531	gRNA
542	gRNA
523	gRNA
557	gRNA
521	gRNA
541	gRNA
521	gRNA
541	gRNA
546	gRNA
523	gRNA
548	gRNA
542	gRNA
525	gRNA
531	gRNA
540	gRNA
592	gRNA
523	gRNA
535	gRNA
532	gRNA
538	gRNA
533	gRNA
531	gRNA
523	gRNA
533	gRNA
543	gRNA
531	gRNA
529	gRNA
547	gRNA
520	gRNA
530	gRNA
545	gRNA
542	gRNA
535	gRNA
546	gRNA
533	gRNA
536	gRNA
532	gRNA
542	gRNA
538	gRNA
543	gRNA
535	gRNA
522	gRNA
537	gRNA
547	gRNA
571	gRNA
820	gRNA
535	gRNA
535	gRNA
526	gRNA
557	gRNA
532	gRNA
536	gRNA
533	gRNA
528	gRNA
542	gRNA
531	gRNA
539	gRNA
518	gRNA
539	gRNA
576	gRNA
544	gRNA
520	gRNA
533	gRNA
550	gRNA
537	gRNA
557	gRNA
528	gRNA
536	gRNA
534	gRNA
549	gRNA
547	gRNA
532	gRNA
527	gRNA
529	gRNA
496	gRNA
528	gRNA
538	gRNA
548	gRNA
532	gRNA
525	gRNA
1021	gRNA
531	gRNA
552	gRNA
528	gRNA
534	gRNA
539	gRNA
545	gRNA
518	gRNA
527	gRNA
520	gRNA
548	gRNA
532	gRNA
521	gRNA
539	gRNA
534	gRNA
545	gRNA
526	gRNA
562	gRNA
541	gRNA
540	gRNA
533	gRNA
536	gRNA
539	gRNA
545	gRNA
527	gRNA
532	gRNA
536	gRNA
536	gRNA
556	gRNA
536	gRNA
536	gRNA
542	gRNA
532	gRNA
535	gRNA
580	gRNA
535	gRNA
543	gRNA
545	gRNA
537	gRNA
528	gRNA
532	gRNA
507	gRNA
528	gRNA
531	gRNA
548	gRNA
534	gRNA
539	gRNA
532	gRNA
561	gRNA
558	gRNA
542	gRNA
542	gRNA
542	gRNA
538	gRNA
532	gRNA
558	gRNA
530	gRNA
527	gRNA
541	gRNA
549	gRNA
542	gRNA
548	gRNA
544	gRNA
542	gRNA
510	gRNA
543	gRNA
519	gRNA
524	gRNA
540	gRNA
526	gRNA
537	gRNA
531	gRNA
529	gRNA
531	gRNA
534	gRNA
568	gRNA
536	gRNA
518	gRNA
542	gRNA
540	gRNA
579	gRNA
542	gRNA
535	gRNA
531	gRNA
529	gRNA
531	gRNA
510	gRNA
502	gRNA
552	gRNA
528	gRNA
541	gRNA
534	gRNA
528	gRNA
534	gRNA
527	gRNA
532	gRNA
530	gRNA
526	gRNA
526	gRNA
538	gRNA
537	gRNA
526	gRNA
536	gRNA
530	gRNA
527	gRNA
560	gRNA
571	gRNA
536	gRNA
542	gRNA
530	gRNA
534	gRNA
512	gRNA
536	gRNA
525	gRNA
542	gRNA
536	gRNA
538	gRNA
541	gRNA
534	gRNA
534	gRNA
537	gRNA
556	gRNA
534	gRNA
531	gRNA
531	gRNA
533	gRNA
540	gRNA
538	gRNA
531	gRNA
547	gRNA
532	gRNA
533	gRNA
550	gRNA
513	gRNA
545	gRNA
521	gRNA
545	gRNA
536	gRNA
531	gRNA
534	gRNA
535	gRNA
511	gRNA
537	gRNA
535	gRNA
538	gRNA
526	gRNA
544	gRNA
545	gRNA
528	gRNA
532	gRNA
538	gRNA
525	gRNA
536	gRNA
531	gRNA
540	gRNA
551	gRNA
537	gRNA
507	gRNA
552	gRNA
558	gRNA
532	gRNA
538	gRNA
511	gRNA
522	gRNA
527	gRNA
528	gRNA
537	gRNA
531	gRNA
534	gRNA
535	gRNA
533	gRNA
777	gRNA
536	gRNA
525	gRNA
555	gRNA
520	gRNA
525	gRNA
532	gRNA
536	gRNA
526	gRNA
530	gRNA
532	gRNA
533	gRNA
522	gRNA
538	gRNA
529	gRNA
527	gRNA
530	gRNA
545	gRNA
528	gRNA
537	gRNA
525	gRNA
536	gRNA
1041	gRNA
534	gRNA
535	gRNA
543	gRNA
532	gRNA
551	gRNA
529	gRNA
555	gRNA
530	gRNA
525	gRNA
542	gRNA
536	gRNA
545	gRNA
528	gRNA
557	gRNA
533	gRNA
541	gRNA
537	gRNA
533	gRNA
549	gRNA
542	gRNA
537	gRNA
523	gRNA
535	gRNA
546	gRNA
562	gRNA
547	gRNA
930	gRNA
544	gRNA
543	gRNA
539	gRNA
535	gRNA
529	gRNA
536	gRNA
534	gRNA
535	gRNA
536	gRNA
535	gRNA
542	gRNA
515	gRNA
540	gRNA
609	gRNA
544	gRNA
514	gRNA
549	gRNA
518	gRNA
537	gRNA
528	gRNA
541	gRNA
537	gRNA
546	gRNA
522	gRNA
540	gRNA
539	gRNA
537	gRNA
528	gRNA
534	gRNA
513	gRNA
538	gRNA
531	gRNA
533	gRNA
526	gRNA
529	gRNA
540	gRNA
535	gRNA
524	gRNA
528	gRNA
530	gRNA
546	gRNA
514	gRNA
948	gRNA
523	gRNA
531	gRNA
542	gRNA
533	gRNA
526	gRNA
523	gRNA
570	gRNA
537	gRNA
553	gRNA
577	gRNA
528	gRNA
520	gRNA
531	gRNA
539	gRNA
523	gRNA
534	gRNA
534	gRNA
533	gRNA
536	gRNA
507	gRNA
522	gRNA
533	gRNA
534	gRNA
517	gRNA
535	gRNA
545	gRNA
541	gRNA
530	gRNA
558	gRNA
533	gRNA
544	gRNA
531	gRNA
531	gRNA
537	gRNA
523	gRNA
534	gRNA
539	gRNA
525	gRNA
543	gRNA
542	gRNA
535	gRNA
529	gRNA
520	gRNA
536	gRNA
532	gRNA
525	gRNA
529	gRNA
501	gRNA
545	gRNA
527	gRNA
525	gRNA
538	gRNA
547	gRNA
535	gRNA
531	gRNA
544	gRNA
529	gRNA
528	gRNA
562	gRNA
536	gRNA
537	gRNA
538	gRNA
536	gRNA
547	gRNA
539	gRNA
561	gRNA
539	gRNA
545	gRNA
519	gRNA
534	gRNA
526	gRNA
543	gRNA
536	gRNA
539	gRNA
528	gRNA
1048	gRNA
543	gRNA
540	gRNA
539	gRNA
547	gRNA
524	gRNA
535	gRNA
527	gRNA
520	gRNA
538	gRNA
535	gRNA
532	gRNA
538	gRNA
528	gRNA
521	gRNA
538	gRNA
532	gRNA
531	gRNA
526	gRNA
537	gRNA
555	gRNA
556	gRNA
534	gRNA
562	gRNA
538	gRNA
530	gRNA
534	gRNA
536	gRNA
507	gRNA
530	gRNA
531	gRNA
542	gRNA
531	gRNA
547	gRNA
535	gRNA
541	gRNA
520	gRNA
529	gRNA
535	gRNA
539	gRNA
565	gRNA
535	gRNA
523	gRNA
534	gRNA
541	gRNA
507	gRNA
546	gRNA
533	gRNA
525	gRNA
528	gRNA
528	gRNA
526	gRNA
547	gRNA
529	gRNA
540	gRNA
532	gRNA
538	gRNA
542	gRNA
578	gRNA
538	gRNA
529	gRNA
525	gRNA
534	gRNA
540	gRNA
540	gRNA
544	gRNA
531	gRNA
536	gRNA
532	gRNA
553	gRNA
537	gRNA
535	gRNA
523	gRNA
530	gRNA
545	gRNA
536	gRNA
528	gRNA
556	gRNA
532	gRNA
524	gRNA
553	gRNA
537	gRNA
526	gRNA
531	gRNA
525	gRNA
530	gRNA
528	gRNA
540	gRNA
537	gRNA
521	gRNA
530	gRNA
545	gRNA
548	gRNA
525	gRNA
584	gRNA
535	gRNA
529	gRNA
523	gRNA
540	gRNA
536	gRNA
537	gRNA
526	gRNA
540	gRNA
554	gRNA
534	gRNA
528	gRNA
540	gRNA
535	gRNA
540	gRNA
537	gRNA
529	gRNA
553	gRNA
538	gRNA
598	gRNA
540	gRNA
542	gRNA
523	gRNA
529	gRNA
538	gRNA
537	gRNA
522	gRNA
541	gRNA
522	gRNA
549	gRNA
533	gRNA
546	gRNA
533	gRNA
557	gRNA
533	gRNA
540	gRNA
534	gRNA
534	gRNA
535	gRNA
534	gRNA
521	gRNA
537	gRNA
527	gRNA
531	gRNA
537	gRNA
539	gRNA
530	gRNA
533	gRNA
526	gRNA
531	gRNA
531	gRNA
538	gRNA
532	gRNA
531	gRNA
528	gRNA
535	gRNA
532	gRNA
542	gRNA
532	gRNA
524	gRNA
531	gRNA
264	gRNA
532	gRNA
516	gRNA
519	gRNA
539	gRNA
537	gRNA
513	gRNA
531	gRNA
543	gRNA
545	gRNA
535	gRNA
515	gRNA
543	gRNA
547	gRNA
536	gRNA
532	gRNA
538	gRNA
544	gRNA
547	gRNA
530	gRNA
532	gRNA
536	gRNA
546	gRNA
542	gRNA
528	gRNA
534	gRNA
538	gRNA
529	gRNA
546	gRNA
526	gRNA
552	gRNA
536	gRNA
539	gRNA
537	gRNA
536	gRNA
544	gRNA
539	gRNA
524	gRNA
533	gRNA
531	gRNA
539	gRNA
529	gRNA
525	gRNA
955	gRNA
538	gRNA
536	gRNA
542	gRNA
520	gRNA
539	gRNA
533	gRNA
538	gRNA
540	gRNA
532	gRNA
534	gRNA
539	gRNA
530	gRNA
578	gRNA
516	gRNA
542	gRNA
543	gRNA
540	gRNA
543	gRNA
544	gRNA
544	gRNA
538	gRNA
539	gRNA
529	gRNA
527	gRNA
585	gRNA
532	gRNA
545	gRNA
511	gRNA
552	gRNA
540	gRNA
537	gRNA
532	gRNA
543	gRNA
542	gRNA
541	gRNA
547	gRNA
527	gRNA
532	gRNA
537	gRNA
534	gRNA
533	gRNA
551	gRNA
540	gRNA
535	gRNA
550	gRNA
545	gRNA
533	gRNA
518	gRNA
540	gRNA
538	gRNA
534	gRNA
535	gRNA
545	gRNA
542	gRNA
551	gRNA
523	gRNA
544	gRNA
934	gRNA
537	gRNA
542	gRNA
539	gRNA
538	gRNA
528	gRNA
542	gRNA
555	gRNA
567	gRNA
533	gRNA
534	gRNA
543	gRNA
532	gRNA
547	gRNA
552	gRNA
530	gRNA
528	gRNA
578	gRNA
537	gRNA
552	gRNA
533	gRNA
547	gRNA
543	gRNA
582	gRNA
538	gRNA
520	gRNA
534	gRNA
550	gRNA
545	gRNA
526	gRNA
545	gRNA
549	gRNA
528	gRNA
528	gRNA
527	gRNA
546	gRNA
545	gRNA
548	gRNA
539	gRNA
546	gRNA
545	gRNA
543	gRNA
538	gRNA
529	gRNA
532	gRNA
565	gRNA
538	gRNA
549	gRNA
541	gRNA
532	gRNA
536	gRNA
525	gRNA
561	gRNA
545	gRNA
536	gRNA
537	gRNA
554	gRNA
533	gRNA
533	gRNA
541	gRNA
535	gRNA
527	gRNA
530	gRNA
533	gRNA
549	gRNA
527	gRNA
535	gRNA
542	gRNA
507	gRNA
526	gRNA
532	gRNA
535	gRNA
548	gRNA
549	gRNA
545	gRNA
535	gRNA
540	gRNA
908	gRNA
540	gRNA
540	gRNA
534	gRNA
517	gRNA
509	gRNA
525	gRNA
531	gRNA
537	gRNA
902	gRNA
531	gRNA
557	gRNA
496	gRNA
535	gRNA
553	gRNA
515	gRNA
530	gRNA
526	gRNA
541	gRNA
564	gRNA
538	gRNA
531	gRNA
535	gRNA
538	gRNA
544	gRNA
575	gRNA
536	gRNA
537	gRNA
531	gRNA
522	gRNA
541	gRNA
522	gRNA
520	gRNA
542	gRNA
588	gRNA
528	gRNA
545	gRNA
521	gRNA
540	gRNA
546	gRNA
535	gRNA
547	gRNA
532	gRNA
533	gRNA
541	gRNA
554	gRNA
526	gRNA
538	gRNA
538	gRNA
525	gRNA
539	gRNA
542	gRNA
536	gRNA
531	gRNA
533	gRNA
281	gRNA
551	gRNA
527	gRNA
522	gRNA
525	gRNA
546	gRNA
550	gRNA
507	gRNA
525	gRNA
540	gRNA
548	gRNA
527	gRNA
537	gRNA
543	gRNA
518	gRNA
540	gRNA
541	gRNA
552	gRNA
536	gRNA
537	gRNA
551	gRNA
537	gRNA
533	gRNA
539	gRNA
538	gRNA
556	gRNA
532	gRNA
531	gRNA
533	gRNA
543	gRNA
524	gRNA
544	gRNA
531	gRNA
552	gRNA
524	gRNA
535	gRNA
548	gRNA
530	gRNA
530	gRNA
532	gRNA
544	gRNA
528	gRNA
570	gRNA
541	gRNA
546	gRNA
534	gRNA
522	gRNA
531	gRNA
533	gRNA
525	gRNA
534	gRNA
510	gRNA
562	gRNA
528	gRNA
540	gRNA
531	gRNA
527	gRNA
532	gRNA
531	gRNA
535	gRNA
519	gRNA
529	gRNA
529	gRNA
538	gRNA
534	gRNA
540	gRNA
528	gRNA
513	gRNA
523	gRNA
527	gRNA
527	gRNA
517	gRNA
536	gRNA
545	gRNA
535	gRNA
546	gRNA
527	gRNA
536	gRNA
543	gRNA
545	gRNA
535	gRNA
529	gRNA
529	gRNA
523	gRNA
543	gRNA
533	gRNA
546	gRNA
538	gRNA
513	gRNA
517	gRNA
519	gRNA
538	gRNA
510	gRNA
550	gRNA
535	gRNA
529	gRNA
533	gRNA
533	gRNA
533	gRNA
535	gRNA
530	gRNA
538	gRNA
531	gRNA
534	gRNA
532	gRNA
515	gRNA
531	gRNA
550	gRNA
539	gRNA
536	gRNA
539	gRNA
566	gRNA
1075	gRNA
538	gRNA
527	gRNA
533	gRNA
554	gRNA
521	gRNA
519	gRNA
539	gRNA
538	gRNA
537	gRNA
535	gRNA
535	gRNA
539	gRNA
534	gRNA
754	gRNA
622	gRNA
527	gRNA
548	gRNA
538	gRNA
528	gRNA
540	gRNA
539	gRNA
541	gRNA
531	gRNA
518	gRNA
526	gRNA
527	gRNA
540	gRNA
528	gRNA
528	gRNA
542	gRNA
526	gRNA
531	gRNA
529	gRNA
530	gRNA
519	gRNA
537	gRNA
556	gRNA
531	gRNA
516	gRNA
537	gRNA
530	gRNA
533	gRNA
860	gRNA
531	gRNA
551	gRNA
533	gRNA
520	gRNA
532	gRNA
524	gRNA
531	gRNA
533	gRNA
542	gRNA
532	gRNA
558	gRNA
532	gRNA
527	gRNA
535	gRNA
536	gRNA
532	gRNA
525	gRNA
511	gRNA
533	gRNA
510	gRNA
551	gRNA
535	gRNA
527	gRNA
529	gRNA
532	gRNA
534	gRNA
535	gRNA
532	gRNA
535	gRNA
526	gRNA
532	gRNA
581	gRNA
537	gRNA
532	gRNA
541	gRNA
524	gRNA
544	gRNA
544	gRNA
540	gRNA
509	gRNA
523	gRNA
538	gRNA
532	gRNA
538	gRNA
527	gRNA
525	gRNA
550	gRNA
531	gRNA
539	gRNA
520	gRNA
532	gRNA
529	gRNA
538	gRNA
539	gRNA
532	gRNA
534	gRNA
525	gRNA
533	gRNA
544	gRNA
536	gRNA
531	gRNA
544	gRNA
591	gRNA
549	gRNA
537	gRNA
528	gRNA
522	gRNA
548	gRNA
535	gRNA
534	gRNA
539	gRNA
532	gRNA
530	gRNA
531	gRNA
543	gRNA
544	gRNA
528	gRNA
544	gRNA
529	gRNA
526	gRNA
534	gRNA
571	gRNA
551	gRNA
536	gRNA
536	gRNA
531	gRNA
532	gRNA
518	gRNA
541	gRNA
533	gRNA
541	gRNA
522	gRNA
535	gRNA
543	gRNA
533	gRNA
534	gRNA
533	gRNA
532	gRNA
534	gRNA
541	gRNA
533	gRNA
544	gRNA
531	gRNA
539	gRNA
530	gRNA
537	gRNA
530	gRNA
526	gRNA
558	gRNA
502	gRNA
528	gRNA
550	gRNA
525	gRNA
538	gRNA
536	gRNA
532	gRNA
525	gRNA
537	gRNA
537	gRNA
521	gRNA
528	gRNA
536	gRNA
545	gRNA
528	gRNA
523	gRNA
509	gRNA
537	gRNA
549	gRNA
539	gRNA
555	gRNA
530	gRNA
535	gRNA
537	gRNA
559	gRNA
528	gRNA
547	gRNA
533	gRNA
532	gRNA
545	gRNA
533	gRNA
527	gRNA
527	gRNA
541	gRNA
530	gRNA
540	gRNA
544	gRNA
533	gRNA
535	gRNA
445	gRNA
539	gRNA
550	gRNA
523	gRNA
523	gRNA
546	gRNA
535	gRNA
535	gRNA
539	gRNA
540	gRNA
552	gRNA
508	gRNA
575	gRNA
533	gRNA
534	gRNA
567	gRNA
534	gRNA
526	gRNA
529	gRNA
522	gRNA
532	gRNA
545	gRNA
547	gRNA
557	gRNA
538	gRNA
532	gRNA
535	gRNA
555	gRNA
512	gRNA
539	gRNA
502	gRNA
531	gRNA
543	gRNA
532	gRNA
541	gRNA
530	gRNA
530	gRNA
525	gRNA
515	gRNA
532	gRNA
538	gRNA
517	gRNA
532	gRNA
523	gRNA
543	gRNA
538	gRNA
538	gRNA
540	gRNA
521	gRNA
550	gRNA
515	gRNA
574	gRNA
542	gRNA
560	gRNA
533	gRNA
544	gRNA
550	gRNA
534	gRNA
534	gRNA
532	gRNA
528	gRNA
539	gRNA
539	gRNA
530	gRNA
536	gRNA
533	gRNA
568	gRNA
539	gRNA
529	gRNA
531	gRNA
532	gRNA
525	gRNA
548	gRNA
535	gRNA
539	gRNA
544	gRNA
538	gRNA
540	gRNA
536	gRNA
528	gRNA
519	gRNA
1093	gRNA
560	gRNA
535	gRNA
530	gRNA
548	gRNA
541	gRNA
540	gRNA
539	gRNA
539	gRNA
549	gRNA
553	gRNA
522	gRNA
534	gRNA
533	gRNA
546	gRNA
521	gRNA
534	gRNA
527	gRNA
536	gRNA
529	gRNA
528	gRNA
527	gRNA
530	gRNA
531	gRNA
552	gRNA
537	gRNA
529	gRNA
536	gRNA
537	gRNA
535	gRNA
537	gRNA
533	gRNA
1041	gRNA
540	gRNA
536	gRNA
538	gRNA
537	gRNA
527	gRNA
525	gRNA
534	gRNA
534	gRNA
533	gRNA
533	gRNA
537	gRNA
538	gRNA
534	gRNA
534	gRNA
541	gRNA
532	gRNA
532	gRNA
534	gRNA
531	gRNA
946	gRNA
538	gRNA
524	gRNA
535	gRNA
986	gRNA
544	gRNA
525	gRNA
531	gRNA
936	gRNA
535	gRNA
530	gRNA
535	gRNA
539	gRNA
539	gRNA
529	gRNA
539	gRNA
553	gRNA
523	gRNA
525	gRNA
506	gRNA
532	gRNA
511	gRNA
552	gRNA
530	gRNA
528	gRNA
538	gRNA
541	gRNA
540	gRNA
562	gRNA
532	gRNA
531	gRNA
536	gRNA
541	gRNA
529	gRNA
522	gRNA
546	gRNA
532	gRNA
529	gRNA
529	gRNA
539	gRNA
549	gRNA
540	gRNA
530	gRNA
551	gRNA
531	gRNA
536	gRNA
540	gRNA
559	gRNA
568	gRNA
533	gRNA
527	gRNA
531	gRNA
539	gRNA
541	gRNA
514	gRNA
528	gRNA
537	gRNA
530	gRNA
520	gRNA
550	gRNA
532	gRNA
534	gRNA
565	gRNA
529	gRNA
525	gRNA
549	gRNA
550	gRNA
531	gRNA
534	gRNA
533	gRNA
543	gRNA
550	gRNA
530	gRNA
544	gRNA
535	gRNA
538	gRNA
519	gRNA
563	gRNA
516	gRNA
533	gRNA
521	gRNA
540	gRNA
517	gRNA
533	gRNA
529	gRNA
538	gRNA
521	gRNA
536	gRNA
535	gRNA
551	gRNA
534	gRNA
532	gRNA
566	gRNA
562	gRNA
532	gRNA
522	gRNA
813	gRNA
527	gRNA
523	gRNA
554	gRNA
548	gRNA
525	gRNA
537	gRNA
528	gRNA
539	gRNA
541	gRNA
528	gRNA
551	gRNA
537	gRNA
528	gRNA
528	gRNA
529	gRNA
538	gRNA
552	gRNA
521	gRNA
536	gRNA
539	gRNA
533	gRNA
530	gRNA
525	gRNA
526	gRNA
526	gRNA
208	gRNA
533	gRNA
543	gRNA
536	gRNA
528	gRNA
558	gRNA
528	gRNA
592	gRNA
544	gRNA
525	gRNA
528	gRNA
523	gRNA
537	gRNA
522	gRNA
534	gRNA
553	gRNA
538	gRNA
518	gRNA
519	gRNA
527	gRNA
527	gRNA
530	gRNA
533	gRNA
538	gRNA
538	gRNA
541	gRNA
922	gRNA
528	gRNA
517	gRNA
577	gRNA
524	gRNA
523	gRNA
528	gRNA
537	gRNA
528	gRNA
533	gRNA
527	gRNA
539	gRNA
534	gRNA
537	gRNA
530	gRNA
531	gRNA
909	gRNA
520	gRNA
528	gRNA
535	gRNA
544	gRNA
531	gRNA
520	gRNA
528	gRNA
550	gRNA
539	gRNA
535	gRNA
510	gRNA
523	gRNA
552	gRNA
537	gRNA
518	gRNA
517	gRNA
547	gRNA
458	gRNA
521	gRNA
538	gRNA
540	gRNA
542	gRNA
544	gRNA
545	gRNA
524	gRNA
588	gRNA
537	gRNA
534	gRNA
549	gRNA
535	gRNA
538	gRNA
559	gRNA
526	gRNA
523	gRNA
535	gRNA
553	gRNA
543	gRNA
531	gRNA
540	gRNA
553	gRNA
527	gRNA
528	gRNA
538	gRNA
532	gRNA
520	gRNA
542	gRNA
529	gRNA
528	gRNA
549	gRNA
613	gRNA
538	gRNA
548	gRNA
524	gRNA
525	gRNA
484	gRNA
574	gRNA
527	gRNA
537	gRNA
542	gRNA
524	gRNA
540	gRNA
539	gRNA
483	gRNA
542	gRNA
530	gRNA
543	gRNA
532	gRNA
532	gRNA
537	gRNA
525	gRNA
524	gRNA
558	gRNA
528	gRNA
540	gRNA
535	gRNA
526	gRNA
539	gRNA
529	gRNA
539	gRNA
533	gRNA
532	gRNA
520	gRNA
551	gRNA
542	gRNA
526	gRNA
551	gRNA
525	gRNA
536	gRNA
530	gRNA
556	gRNA
534	gRNA
538	gRNA
531	gRNA
539	gRNA
539	gRNA
533	gRNA
525	gRNA
528	gRNA
522	gRNA
538	gRNA
524	gRNA
527	gRNA
536	gRNA
528	gRNA
543	gRNA
538	gRNA
541	gRNA
553	gRNA
558	gRNA
594	gRNA
515	gRNA
529	gRNA
530	gRNA
539	gRNA
542	gRNA
538	gRNA
529	gRNA
544	gRNA
562	gRNA
537	gRNA
522	gRNA
534	gRNA
558	gRNA
518	gRNA
511	gRNA
552	gRNA
535	gRNA
528	gRNA
545	gRNA
519	gRNA
526	gRNA
523	gRNA
523	gRNA
519	gRNA
532	gRNA
549	gRNA
254	gRNA
542	gRNA
531	gRNA
529	gRNA
547	gRNA
516	gRNA
548	gRNA
529	gRNA
552	gRNA
524	gRNA
515	gRNA
554	gRNA
548	gRNA
528	gRNA
567	gRNA
535	gRNA
543	gRNA
537	gRNA
517	gRNA
517	gRNA
538	gRNA
544	gRNA
532	gRNA
548	gRNA
543	gRNA
533	gRNA
554	gRNA
526	gRNA
531	gRNA
1047	gRNA
526	gRNA
532	gRNA
535	gRNA
525	gRNA
529	gRNA
527	gRNA
518	gRNA
542	gRNA
554	gRNA
530	gRNA
527	gRNA
560	gRNA
535	gRNA
514	gRNA
536	gRNA
537	gRNA
517	gRNA
537	gRNA
568	gRNA
543	gRNA
540	gRNA
534	gRNA
543	gRNA
572	gRNA
529	gRNA
532	gRNA
1068	gRNA
542	gRNA
536	gRNA
556	gRNA
523	gRNA
532	gRNA
514	gRNA
535	gRNA
523	gRNA
535	gRNA
528	gRNA
531	gRNA
537	gRNA
545	gRNA
535	gRNA
525	gRNA
512	gRNA
551	gRNA
518	gRNA
537	gRNA
534	gRNA
531	gRNA
549	gRNA
549	gRNA
536	gRNA
522	gRNA
543	gRNA
516	gRNA
531	gRNA
522	gRNA
520	gRNA
533	gRNA
517	gRNA
516	gRNA
528	gRNA
532	gRNA
583	gRNA
520	gRNA
530	gRNA
537	gRNA
536	gRNA
514	gRNA
544	gRNA
542	gRNA
501	gRNA
530	gRNA
539	gRNA
551	gRNA
513	gRNA
550	gRNA
536	gRNA
523	gRNA
524	gRNA
535	gRNA
534	gRNA
516	gRNA
523	gRNA
518	gRNA
533	gRNA
551	gRNA
538	gRNA
565	gRNA
534	gRNA
507	gRNA
546	gRNA
523	gRNA
531	gRNA
517	gRNA
523	gRNA
520	gRNA
528	gRNA
540	gRNA
541	gRNA
542	gRNA
544	gRNA
538	gRNA
525	gRNA
536	gRNA
540	gRNA
543	gRNA
536	gRNA
562	gRNA
532	gRNA
544	gRNA
554	gRNA
540	gRNA
530	gRNA
526	gRNA
531	gRNA
539	gRNA
559	gRNA
996	gRNA
520	gRNA
538	gRNA
554	gRNA
522	gRNA
536	gRNA
542	gRNA
536	gRNA
548	gRNA
536	gRNA
522	gRNA
567	gRNA
530	gRNA
537	gRNA
534	gRNA
529	gRNA
534	gRNA
533	gRNA
547	gRNA
543	gRNA
542	gRNA
527	gRNA
525	gRNA
521	gRNA
523	gRNA
533	gRNA
535	gRNA
521	gRNA
522	gRNA
539	gRNA
551	gRNA
538	gRNA
531	gRNA
535	gRNA
517	gRNA
537	gRNA
512	gRNA
511	gRNA
533	gRNA
523	gRNA
529	gRNA
504	gRNA
511	gRNA
534	gRNA
539	gRNA
533	gRNA
528	gRNA
552	gRNA
512	gRNA
527	gRNA
904	gRNA
519	gRNA
510	gRNA
506	gRNA
520	gRNA
527	gRNA
502	gRNA
537	gRNA
529	gRNA
507	gRNA
538	gRNA
558	gRNA
498	gRNA
497	gRNA
510	gRNA
539	gRNA
528	gRNA
498	gRNA
511	gRNA
552	gRNA
513	gRNA
522	gRNA
511	gRNA
562	gRNA
538	gRNA
532	gRNA
540	gRNA
564	gRNA
553	gRNA
493	gRNA
968	gRNA
523	gRNA
565	gRNA
506	gRNA
524	gRNA
504	gRNA
503	gRNA
501	gRNA
501	gRNA
524	gRNA
542	gRNA
546	gRNA
541	gRNA
532	gRNA
556	gRNA
519	gRNA
545	gRNA
509	gRNA
515	gRNA
538	gRNA
487	gRNA
510	gRNA
500	gRNA
505	gRNA
510	gRNA
533	gRNA
540	gRNA
496	gRNA
542	gRNA
545	gRNA
507	gRNA
495	gRNA
512	gRNA
536	gRNA
502	gRNA
509	gRNA
494	gRNA
560	gRNA
554	gRNA
553	gRNA
533	gRNA
550	gRNA
530	gRNA
498	gRNA
538	gRNA
536	gRNA
531	gRNA
503	gRNA
536	gRNA
509	gRNA
534	gRNA
536	gRNA
538	gRNA
494	gRNA
536	gRNA
505	gRNA
547	gRNA
535	gRNA
471	gRNA
504	gRNA
494	gRNA
497	gRNA
507	gRNA
503	gRNA
514	gRNA
494	gRNA
486	gRNA
529	gRNA
493	gRNA
500	gRNA
531	gRNA
494	gRNA
504	gRNA
501	gRNA
563	gRNA
519	gRNA
584	gRNA
516	gRNA
500	gRNA
504	gRNA
498	gRNA
500	gRNA
495	gRNA
495	gRNA
502	gRNA
526	gRNA
493	gRNA
506	gRNA
493	gRNA
503	gRNA
507	gRNA
493	gRNA
491	gRNA
501	gRNA
493	gRNA
498	gRNA
493	gRNA
493	gRNA
499	gRNA
535	gRNA
498	gRNA
494	gRNA
497	gRNA
496	gRNA
502	gRNA
489	gRNA
492	gRNA
500	gRNA
489	gRNA
496	gRNA
488	gRNA
491	gRNA
492	gRNA
495	gRNA
515	gRNA
498	gRNA
485	gRNA
484	gRNA
523	gRNA
495	gRNA
501	gRNA
528	gRNA
499	gRNA
494	gRNA
497	gRNA
481	gRNA
490	gRNA
494	gRNA
495	gRNA
495	gRNA
551	gRNA
489	gRNA
489	gRNA
477	gRNA
489	gRNA
493	gRNA
510	gRNA
489	gRNA
499	gRNA
500	gRNA
490	gRNA
537	gRNA
484	gRNA
479	gRNA
522	gRNA
501	gRNA
504	gRNA
491	gRNA
493	gRNA
469	gRNA
494	gRNA
482	gRNA
506	gRNA
481	gRNA
498	gRNA
494	gRNA
511	gRNA
489	gRNA
498	gRNA
494	gRNA
479	gRNA
499	gRNA
499	gRNA
493	gRNA
493	gRNA
497	gRNA
495	gRNA
497	gRNA
489	gRNA
497	gRNA
512	gRNA
491	gRNA
505	gRNA
487	gRNA
484	gRNA
496	gRNA
492	gRNA
486	gRNA
498	gRNA
493	gRNA
509	gRNA
489	gRNA
487	gRNA
492	gRNA
486	gRNA
490	gRNA
505	gRNA
480	gRNA
538	gRNA
489	gRNA
495	gRNA
519	gRNA
494	gRNA
502	gRNA
480	gRNA
539	gRNA
497	gRNA
480	gRNA
529	gRNA
499	gRNA
497	gRNA
483	gRNA
548	gRNA
554	gRNA
486	gRNA
497	gRNA
536	gRNA
542	gRNA
470	gRNA
545	gRNA
464	gRNA
493	gRNA
517	gRNA
492	gRNA
485	gRNA
489	gRNA
494	gRNA
482	gRNA
481	gRNA
492	gRNA
481	gRNA
483	gRNA
540	gRNA
507	gRNA
487	gRNA
488	gRNA
478	gRNA
461	gRNA
487	gRNA
458	gRNA
488	gRNA
489	gRNA
492	gRNA
494	gRNA
478	gRNA
482	gRNA
493	gRNA
509	gRNA
497	gRNA
469	gRNA
486	gRNA
484	gRNA
480	gRNA
226	gRNA
498	gRNA
478	gRNA
486	gRNA
532	gRNA
501	gRNA
485	gRNA
493	gRNA
479	gRNA
487	gRNA
472	gRNA
495	gRNA
482	gRNA
501	gRNA
485	gRNA
478	gRNA
492	gRNA
491	gRNA
484	gRNA
487	gRNA
499	gRNA
485	gRNA
478	gRNA
524	gRNA
490	gRNA
489	gRNA
487	gRNA
483	gRNA
489	gRNA
474	gRNA
482	gRNA
480	gRNA
495	gRNA
488	gRNA
469	gRNA
462	gRNA
454	gRNA
479	gRNA
486	gRNA
548	gRNA
479	gRNA
484	gRNA
451	gRNA
480	gRNA
505	gRNA
471	gRNA
477	gRNA
472	gRNA
552	gRNA
482	gRNA
475	gRNA
476	gRNA
482	gRNA
478	gRNA
469	gRNA
484	gRNA
525	gRNA
480	gRNA
491	gRNA
471	gRNA
483	gRNA
495	gRNA
456	gRNA
459	gRNA
486	gRNA
462	gRNA
489	gRNA
480	gRNA
489	gRNA
476	gRNA
476	gRNA
492	gRNA
809	gRNA
478	gRNA
479	gRNA
540	gRNA
474	gRNA
473	gRNA
487	gRNA
486	gRNA
497	gRNA
464	gRNA
553	gRNA
477	gRNA
479	gRNA
488	gRNA
484	gRNA
479	gRNA
464	gRNA
496	gRNA
473	gRNA
469	gRNA
469	gRNA
472	gRNA
489	gRNA
467	gRNA
479	gRNA
475	gRNA
469	gRNA
484	gRNA
471	gRNA
473	gRNA
473	gRNA
499	gRNA
481	gRNA
471	gRNA
468	gRNA
468	gRNA
473	gRNA
434	gRNA
478	gRNA
532	gRNA
461	gRNA
502	gRNA
486	gRNA
492	gRNA
486	gRNA
608	gRNA
453	gRNA
532	gRNA
545	gRNA
462	gRNA
523	gRNA
537	gRNA
413	gRNA
417	gRNA
507	gRNA
540	gRNA
385	gRNA
346	gRNA
291	gRNA
320	gRNA
293	gRNA
211	gRNA
512	gRNA
508	gRNA
569	gRNA
504	gRNA
518	gRNA
501	gRNA
499	gRNA
513	gRNA
525	gRNA
510	gRNA
522	gRNA
492	gRNA
499	gRNA
521	gRNA
505	gRNA
503	gRNA
509	gRNA
792	gRNA
505	gRNA
505	gRNA
487	gRNA
528	gRNA
509	gRNA
510	gRNA
501	gRNA
504	gRNA
502	gRNA
511	gRNA
509	gRNA
514	gRNA
511	gRNA
506	gRNA
506	gRNA
512	gRNA
511	gRNA
449	gRNA
499	gRNA
520	gRNA
515	gRNA
509	gRNA
512	gRNA
531	gRNA
511	gRNA
515	gRNA
519	gRNA
503	gRNA
504	gRNA
498	gRNA
776	gRNA
504	gRNA
506	gRNA
503	gRNA
518	gRNA
508	gRNA
499	gRNA
464	gRNA
514	gRNA
509	gRNA
501	gRNA
498	gRNA
514	gRNA
509	gRNA
502	gRNA
492	gRNA
517	gRNA
501	gRNA
499	gRNA
506	gRNA
492	gRNA
516	gRNA
508	gRNA
471	gRNA
507	gRNA
501	gRNA
539	gRNA
499	gRNA
488	gRNA
469	gRNA
501	gRNA
511	gRNA
507	gRNA
506	gRNA
481	gRNA
509	gRNA
509	gRNA
489	gRNA
525	gRNA
496	gRNA
524	gRNA
511	gRNA
488	gRNA
511	gRNA
506	gRNA
511	gRNA
514	gRNA
518	gRNA
497	gRNA
511	gRNA
519	gRNA
502	gRNA
813	gRNA
515	gRNA
505	gRNA
787	gRNA
512	gRNA
491	gRNA
514	gRNA
500	gRNA
513	gRNA
483	gRNA
391	gRNA
522	gRNA
515	gRNA
510	gRNA
514	gRNA
511	gRNA
506	gRNA
507	gRNA
520	gRNA
519	gRNA
519	gRNA
509	gRNA
508	gRNA
526	gRNA
523	gRNA
462	gRNA
522	gRNA
492	gRNA
513	gRNA
397	gRNA
512	gRNA
500	gRNA
515	gRNA
494	gRNA
507	gRNA
518	gRNA
512	gRNA
523	gRNA
524	gRNA
510	gRNA
512	gRNA
468	gRNA
508	gRNA
504	gRNA
516	gRNA
802	gRNA
496	gRNA
528	gRNA
508	gRNA
498	gRNA
507	gRNA
528	gRNA
511	gRNA
494	gRNA
511	gRNA
517	gRNA
509	gRNA
522	gRNA
514	gRNA
496	gRNA
471	gRNA
497	gRNA
509	gRNA
533	gRNA
504	gRNA
510	gRNA
501	gRNA
469	gRNA
520	gRNA
514	gRNA
514	gRNA
493	gRNA
843	gRNA
494	gRNA
506	gRNA
509	gRNA
497	gRNA
468	gRNA
553	gRNA
511	gRNA
508	gRNA
506	gRNA
503	gRNA
492	gRNA
510	gRNA
512	gRNA
516	gRNA
519	gRNA
514	gRNA
501	gRNA
504	gRNA
520	gRNA
494	gRNA
517	gRNA
502	gRNA
503	gRNA
469	gRNA
514	gRNA
464	gRNA
508	gRNA
498	gRNA
496	gRNA
492	gRNA
507	gRNA
513	gRNA
498	gRNA
501	gRNA
514	gRNA
499	gRNA
501	gRNA
470	gRNA
513	gRNA
497	gRNA
493	gRNA
490	gRNA
494	gRNA
482	gRNA
499	gRNA
497	gRNA
494	gRNA
504	gRNA
496	gRNA
489	gRNA
492	gRNA
503	gRNA
486	gRNA
477	gRNA
477	gRNA
486	gRNA
473	gRNA
494	gRNA
500	gRNA
487	gRNA
488	gRNA
489	gRNA
480	gRNA
493	gRNA
498	gRNA
489	gRNA
481	gRNA
527	gRNA
489	gRNA
485	gRNA
486	gRNA
490	gRNA
489	gRNA
485	gRNA
474	gRNA
479	gRNA
480	gRNA
493	gRNA
500	gRNA
490	gRNA
477	gRNA
469	gRNA
483	gRNA
470	gRNA
474	gRNA
434	gRNA
475	gRNA
451	gRNA
469	gRNA
438	gRNA
448	gRNA
461	gRNA
508	gRNA
465	gRNA
415	gRNA
467	gRNA
458	gRNA
475	gRNA
287	gRNA
286	gRNA
511	gRNA
502	gRNA
499	gRNA
518	gRNA
509	gRNA
508	gRNA
517	gRNA
505	gRNA
514	gRNA
508	gRNA
518	gRNA
495	gRNA
505	gRNA
502	gRNA
511	gRNA
504	gRNA
501	gRNA
513	gRNA
508	gRNA
501	gRNA
498	gRNA
492	gRNA
511	gRNA
495	gRNA
502	gRNA
510	gRNA
509	gRNA
503	gRNA
512	gRNA
515	gRNA
517	gRNA
517	gRNA
504	gRNA
511	gRNA
511	gRNA
499	gRNA
519	gRNA
501	gRNA
503	gRNA
480	gRNA
500	gRNA
505	gRNA
504	gRNA
513	gRNA
515	gRNA
517	gRNA
516	gRNA
512	gRNA
504	gRNA
495	gRNA
501	gRNA
502	gRNA
499	gRNA
496	gRNA
518	gRNA
537	gRNA
504	gRNA
511	gRNA
511	gRNA
493	gRNA
492	gRNA
505	gRNA
506	gRNA
501	gRNA
503	gRNA
505	gRNA
504	gRNA
512	gRNA
506	gRNA
495	gRNA
501	gRNA
499	gRNA
510	gRNA
518	gRNA
507	gRNA
305	gRNA
490	gRNA
510	gRNA
506	gRNA
517	gRNA
510	gRNA
506	gRNA
504	gRNA
509	gRNA
503	gRNA
507	gRNA
496	gRNA
507	gRNA
492	gRNA
499	gRNA
502	gRNA
510	gRNA
512	gRNA
518	gRNA
505	gRNA
786	gRNA
505	gRNA
495	gRNA
507	gRNA
504	gRNA
506	gRNA
496	gRNA
517	gRNA
503	gRNA
519	gRNA
515	gRNA
512	gRNA
496	gRNA
496	gRNA
504	gRNA
510	gRNA
499	gRNA
511	gRNA
504	gRNA
511	gRNA
515	gRNA
500	gRNA
495	gRNA
487	gRNA
509	gRNA
503	gRNA
501	gRNA
509	gRNA
477	gRNA
499	gRNA
506	gRNA
509	gRNA
508	gRNA
495	gRNA
512	gRNA
509	gRNA
509	gRNA
519	gRNA
505	gRNA
511	gRNA
519	gRNA
506	gRNA
503	gRNA
502	gRNA
505	gRNA
502	gRNA
492	gRNA
499	gRNA
503	gRNA
507	gRNA
519	gRNA
502	gRNA
515	gRNA
515	gRNA
489	gRNA
503	gRNA
496	gRNA
507	gRNA
508	gRNA
498	gRNA
502	gRNA
498	gRNA
812	gRNA
507	gRNA
502	gRNA
508	gRNA
508	gRNA
509	gRNA
507	gRNA
511	gRNA
515	gRNA
502	gRNA
505	gRNA
515	gRNA
501	gRNA
508	gRNA
511	gRNA
507	gRNA
570	gRNA
510	gRNA
513	gRNA
508	gRNA
507	gRNA
515	gRNA
501	gRNA
507	gRNA
508	gRNA
506	gRNA
504	gRNA
512	gRNA
507	gRNA
499	gRNA
510	gRNA
507	gRNA
508	gRNA
502	gRNA
509	gRNA
507	gRNA
507	gRNA
508	gRNA
510	gRNA
502	gRNA
527	gRNA
498	gRNA
499	gRNA
515	gRNA
507	gRNA
506	gRNA
525	gRNA
510	gRNA
506	gRNA
509	gRNA
512	gRNA
512	gRNA
498	gRNA
496	gRNA
526	gRNA
514	gRNA
502	gRNA
509	gRNA
513	gRNA
506	gRNA
503	gRNA
514	gRNA
505	gRNA
477	gRNA
512	gRNA
505	gRNA
1020	gRNA
523	gRNA
507	gRNA
512	gRNA
518	gRNA
509	gRNA
504	gRNA
510	gRNA
535	gRNA
513	gRNA
493	gRNA
498	gRNA
506	gRNA
507	gRNA
503	gRNA
533	gRNA
509	gRNA
508	gRNA
500	gRNA
511	gRNA
505	gRNA
507	gRNA
513	gRNA
525	gRNA
503	gRNA
502	gRNA
512	gRNA
524	gRNA
517	gRNA
508	gRNA
511	gRNA
501	gRNA
503	gRNA
500	gRNA
503	gRNA
492	gRNA
515	gRNA
501	gRNA
510	gRNA
536	gRNA
509	gRNA
496	gRNA
501	gRNA
500	gRNA
528	gRNA
509	gRNA
500	gRNA
520	gRNA
500	gRNA
507	gRNA
502	gRNA
517	gRNA
514	gRNA
467	gRNA
501	gRNA
475	gRNA
521	gRNA
500	gRNA
513	gRNA
511	gRNA
499	gRNA
505	gRNA
491	gRNA
505	gRNA
514	gRNA
514	gRNA
506	gRNA
499	gRNA
510	gRNA
492	gRNA
501	gRNA
499	gRNA
507	gRNA
509	gRNA
482	gRNA
506	gRNA
515	gRNA
528	gRNA
527	gRNA
514	gRNA
519	gRNA
503	gRNA
508	gRNA
511	gRNA
517	gRNA
514	gRNA
512	gRNA
507	gRNA
500	gRNA
211	gRNA
510	gRNA
508	gRNA
530	gRNA
519	gRNA
510	gRNA
510	gRNA
507	gRNA
516	gRNA
509	gRNA
505	gRNA
515	gRNA
492	gRNA
509	gRNA
507	gRNA
515	gRNA
518	gRNA
516	gRNA
520	gRNA
505	gRNA
507	gRNA
861	gRNA
511	gRNA
514	gRNA
516	gRNA
511	gRNA
502	gRNA
500	gRNA
504	gRNA
499	gRNA
499	gRNA
514	gRNA
496	gRNA
508	gRNA
509	gRNA
511	gRNA
496	gRNA
499	gRNA
514	gRNA
509	gRNA
493	gRNA
507	gRNA
509	gRNA
505	gRNA
521	gRNA
505	gRNA
514	gRNA
503	gRNA
503	gRNA
528	gRNA
505	gRNA
505	gRNA
511	gRNA
508	gRNA
498	gRNA
498	gRNA
517	gRNA
504	gRNA
513	gRNA
510	gRNA
505	gRNA
505	gRNA
507	gRNA
509	gRNA
496	gRNA
504	gRNA
511	gRNA
510	gRNA
499	gRNA
505	gRNA
515	gRNA
503	gRNA
511	gRNA
505	gRNA
513	gRNA
512	gRNA
503	gRNA
511	gRNA
502	gRNA
512	gRNA
498	gRNA
508	gRNA
488	gRNA
501	gRNA
504	gRNA
508	gRNA
498	gRNA
529	gRNA
506	gRNA
516	gRNA
519	gRNA
514	gRNA
505	gRNA
508	gRNA
522	gRNA
504	gRNA
509	gRNA
504	gRNA
505	gRNA
528	gRNA
502	gRNA
499	gRNA
513	gRNA
510	gRNA
504	gRNA
516	gRNA
522	gRNA
502	gRNA
498	gRNA
507	gRNA
506	gRNA
509	gRNA
502	gRNA
495	gRNA
539	gRNA
509	gRNA
501	gRNA
525	gRNA
509	gRNA
485	gRNA
498	gRNA
501	gRNA
503	gRNA
511	gRNA
503	gRNA
512	gRNA
508	gRNA
507	gRNA
507	gRNA
507	gRNA
503	gRNA
508	gRNA
513	gRNA
508	gRNA
507	gRNA
519	gRNA
515	gRNA
477	gRNA
507	gRNA
509	gRNA
509	gRNA
502	gRNA
508	gRNA
500	gRNA
512	gRNA
505	gRNA
504	gRNA
496	gRNA
497	gRNA
536	gRNA
519	gRNA
512	gRNA
509	gRNA
505	gRNA
524	gRNA
514	gRNA
514	gRNA
507	gRNA
505	gRNA
500	gRNA
512	gRNA
516	gRNA
497	gRNA
504	gRNA
521	gRNA
512	gRNA
504	gRNA
509	gRNA
506	gRNA
490	gRNA
507	gRNA
501	gRNA
520	gRNA
507	gRNA
516	gRNA
527	gRNA
503	gRNA
505	gRNA
508	gRNA
525	gRNA
513	gRNA
502	gRNA
510	gRNA
506	gRNA
506	gRNA
511	gRNA
512	gRNA
512	gRNA
499	gRNA
491	gRNA
507	gRNA
516	gRNA
515	gRNA
508	gRNA
505	gRNA
507	gRNA
1024	gRNA
508	gRNA
511	gRNA
503	gRNA
507	gRNA
511	gRNA
502	gRNA
518	gRNA
504	gRNA
464	gRNA
514	gRNA
521	gRNA
484	gRNA
509	gRNA
505	gRNA
514	gRNA
518	gRNA
506	gRNA
500	gRNA
514	gRNA
505	gRNA
459	gRNA
523	gRNA
510	gRNA
521	gRNA
493	gRNA
513	gRNA
512	gRNA
515	gRNA
518	gRNA
494	gRNA
539	gRNA
506	gRNA
511	gRNA
515	gRNA
510	gRNA
492	gRNA
522	gRNA
510	gRNA
512	gRNA
514	gRNA
508	gRNA
505	gRNA
506	gRNA
508	gRNA
507	gRNA
512	gRNA
523	gRNA
507	gRNA
509	gRNA
491	gRNA
510	gRNA
511	gRNA
506	gRNA
511	gRNA
522	gRNA
520	gRNA
504	gRNA
515	gRNA
510	gRNA
501	gRNA
511	gRNA
513	gRNA
482	gRNA
494	gRNA
510	gRNA
505	gRNA
515	gRNA
515	gRNA
519	gRNA
511	gRNA
498	gRNA
532	gRNA
508	gRNA
503	gRNA
498	gRNA
516	gRNA
519	gRNA
506	gRNA
512	gRNA
505	gRNA
507	gRNA
504	gRNA
504	gRNA
503	gRNA
497	gRNA
506	gRNA
508	gRNA
506	gRNA
505	gRNA
501	gRNA
513	gRNA
495	gRNA
507	gRNA
503	gRNA
516	gRNA
516	gRNA
525	gRNA
522	gRNA
508	gRNA
515	gRNA
515	gRNA
508	gRNA
518	gRNA
497	gRNA
500	gRNA
504	gRNA
512	gRNA
515	gRNA
513	gRNA
520	gRNA
507	gRNA
497	gRNA
494	gRNA
500	gRNA
517	gRNA
500	gRNA
509	gRNA
513	gRNA
818	gRNA
506	gRNA
498	gRNA
488	gRNA
506	gRNA
520	gRNA
499	gRNA
518	gRNA
503	gRNA
511	gRNA
513	gRNA
510	gRNA
508	gRNA
506	gRNA
530	gRNA
506	gRNA
522	gRNA
510	gRNA
513	gRNA
522	gRNA
502	gRNA
508	gRNA
511	gRNA
506	gRNA
514	gRNA
522	gRNA
488	gRNA
501	gRNA
509	gRNA
542	gRNA
504	gRNA
501	gRNA
499	gRNA
511	gRNA
506	gRNA
495	gRNA
504	gRNA
503	gRNA
510	gRNA
510	gRNA
504	gRNA
507	gRNA
516	gRNA
511	gRNA
510	gRNA
510	gRNA
506	gRNA
515	gRNA
499	gRNA
509	gRNA
516	gRNA
502	gRNA
502	gRNA
499	gRNA
518	gRNA
502	gRNA
518	gRNA
504	gRNA
517	gRNA
504	gRNA
500	gRNA
516	gRNA
510	gRNA
512	gRNA
512	gRNA
519	gRNA
507	gRNA
511	gRNA
508	gRNA
516	gRNA
517	gRNA
516	gRNA
512	gRNA
536	gRNA
519	gRNA
509	gRNA
510	gRNA
510	gRNA
507	gRNA
491	gRNA
510	gRNA
498	gRNA
509	gRNA
507	gRNA
515	gRNA
511	gRNA
513	gRNA
488	gRNA
606	gRNA
517	gRNA
512	gRNA
502	gRNA
522	gRNA
503	gRNA
517	gRNA
508	gRNA
502	gRNA
506	gRNA
502	gRNA
504	gRNA
493	gRNA
514	gRNA
492	gRNA
506	gRNA
508	gRNA
496	gRNA
517	gRNA
507	gRNA
504	gRNA
504	gRNA
517	gRNA
509	gRNA
508	gRNA
508	gRNA
518	gRNA
503	gRNA
518	gRNA
514	gRNA
514	gRNA
524	gRNA
511	gRNA
520	gRNA
503	gRNA
501	gRNA
512	gRNA
511	gRNA
494	gRNA
506	gRNA
505	gRNA
504	gRNA
504	gRNA
519	gRNA
509	gRNA
481	gRNA
506	gRNA
510	gRNA
512	gRNA
508	gRNA
515	gRNA
518	gRNA
497	gRNA
508	gRNA
513	gRNA
512	gRNA
506	gRNA
513	gRNA
514	gRNA
509	gRNA
508	gRNA
519	gRNA
522	gRNA
501	gRNA
516	gRNA
511	gRNA
512	gRNA
512	gRNA
523	gRNA
518	gRNA
507	gRNA
511	gRNA
524	gRNA
772	gRNA
510	gRNA
502	gRNA
570	gRNA
512	gRNA
500	gRNA
517	gRNA
511	gRNA
516	gRNA
510	gRNA
517	gRNA
893	gRNA
504	gRNA
512	gRNA
503	gRNA
506	gRNA
497	gRNA
520	gRNA
523	gRNA
504	gRNA
494	gRNA
501	gRNA
466	gRNA
496	gRNA
504	gRNA
500	gRNA
503	gRNA
508	gRNA
489	gRNA
511	gRNA
502	gRNA
510	gRNA
508	gRNA
519	gRNA
508	gRNA
511	gRNA
509	gRNA
511	gRNA
509	gRNA
505	gRNA
498	gRNA
499	gRNA
512	gRNA
491	gRNA
502	gRNA
499	gRNA
503	gRNA
516	gRNA
502	gRNA
503	gRNA
506	gRNA
502	gRNA
507	gRNA
508	gRNA
504	gRNA
518	gRNA
510	gRNA
497	gRNA
506	gRNA
502	gRNA
511	gRNA
523	gRNA
522	gRNA
501	gRNA
511	gRNA
508	gRNA
499	gRNA
508	gRNA
519	gRNA
497	gRNA
493	gRNA
506	gRNA
501	gRNA
515	gRNA
512	gRNA
504	gRNA
500	gRNA
498	gRNA
506	gRNA
511	gRNA
517	gRNA
494	gRNA
497	gRNA
504	gRNA
503	gRNA
497	gRNA
495	gRNA
489	gRNA
503	gRNA
502	gRNA
507	gRNA
516	gRNA
498	gRNA
499	gRNA
504	gRNA
504	gRNA
500	gRNA
511	gRNA
505	gRNA
512	gRNA
496	gRNA
507	gRNA
514	gRNA
506	gRNA
499	gRNA
503	gRNA
506	gRNA
497	gRNA
500	gRNA
500	gRNA
495	gRNA
493	gRNA
496	gRNA
513	gRNA
499	gRNA
502	gRNA
503	gRNA
506	gRNA
503	gRNA
510	gRNA
511	gRNA
481	gRNA
501	gRNA
504	gRNA
503	gRNA
485	gRNA
498	gRNA
495	gRNA
509	gRNA
495	gRNA
501	gRNA
508	gRNA
506	gRNA
497	gRNA
501	gRNA
509	gRNA
904	gRNA
499	gRNA
507	gRNA
494	gRNA
493	gRNA
501	gRNA
503	gRNA
509	gRNA
504	gRNA
501	gRNA
514	gRNA
498	gRNA
510	gRNA
510	gRNA
506	gRNA
495	gRNA
499	gRNA
510	gRNA
509	gRNA
499	gRNA
517	gRNA
504	gRNA
512	gRNA
484	gRNA
511	gRNA
220	gRNA
488	gRNA
493	gRNA
505	gRNA
502	gRNA
504	gRNA
495	gRNA
495	gRNA
502	gRNA
439	gRNA
494	gRNA
486	gRNA
506	gRNA
270	gRNA
505	gRNA
523	gRNA
512	gRNA
499	gRNA
499	gRNA
491	gRNA
513	gRNA
525	gRNA
511	gRNA
500	gRNA
502	gRNA
503	gRNA
499	gRNA
500	gRNA
497	gRNA
510	gRNA
499	gRNA
502	gRNA
522	gRNA
508	gRNA
487	gRNA
502	gRNA
504	gRNA
491	gRNA
500	gRNA
506	gRNA
498	gRNA
505	gRNA
522	gRNA
501	gRNA
472	gRNA
504	gRNA
501	gRNA
505	gRNA
508	gRNA
507	gRNA
517	gRNA
499	gRNA
504	gRNA
501	gRNA
499	gRNA
484	gRNA
505	gRNA
511	gRNA
508	gRNA
495	gRNA
506	gRNA
502	gRNA
509	gRNA
521	gRNA
507	gRNA
509	gRNA
501	gRNA
507	gRNA
493	gRNA
512	gRNA
541	gRNA
507	gRNA
505	gRNA
506	gRNA
505	gRNA
506	gRNA
503	gRNA
520	gRNA
517	gRNA
493	gRNA
511	gRNA
497	gRNA
503	gRNA
501	gRNA
502	gRNA
507	gRNA
500	gRNA
509	gRNA
499	gRNA
501	gRNA
503	gRNA
469	gRNA
505	gRNA
506	gRNA
500	gRNA
500	gRNA
501	gRNA
503	gRNA
500	gRNA
499	gRNA
507	gRNA
484	gRNA
495	gRNA
509	gRNA
511	gRNA
506	gRNA
507	gRNA
496	gRNA
467	gRNA
512	gRNA
502	gRNA
512	gRNA
509	gRNA
499	gRNA
519	gRNA
514	gRNA
507	gRNA
1034	gRNA
499	gRNA
497	gRNA
518	gRNA
505	gRNA
501	gRNA
503	gRNA
497	gRNA
503	gRNA
501	gRNA
496	gRNA
509	gRNA
513	gRNA
494	gRNA
492	gRNA
492	gRNA
506	gRNA
505	gRNA
506	gRNA
505	gRNA
506	gRNA
379	gRNA
509	gRNA
501	gRNA
496	gRNA
502	gRNA
519	gRNA
521	gRNA
495	gRNA
503	gRNA
500	gRNA
520	gRNA
505	gRNA
563	gRNA
515	gRNA
505	gRNA
513	gRNA
509	gRNA
499	gRNA
494	gRNA
505	gRNA
509	gRNA
509	gRNA
501	gRNA
500	gRNA
508	gRNA
512	gRNA
499	gRNA
488	gRNA
501	gRNA
505	gRNA
512	gRNA
509	gRNA
510	gRNA
507	gRNA
489	gRNA
508	gRNA
509	gRNA
504	gRNA
498	gRNA
501	gRNA
493	gRNA
508	gRNA
514	gRNA
504	gRNA
502	gRNA
502	gRNA
495	gRNA
507	gRNA
498	gRNA
481	gRNA
502	gRNA
471	gRNA
498	gRNA
508	gRNA
512	gRNA
493	gRNA
511	gRNA
508	gRNA
489	gRNA
499	gRNA
510	gRNA
498	gRNA
501	gRNA
499	gRNA
213	gRNA
510	gRNA
532	gRNA
498	gRNA
501	gRNA
504	gRNA
507	gRNA
506	gRNA
512	gRNA
496	gRNA
503	gRNA
524	gRNA
506	gRNA
505	gRNA
493	gRNA
491	gRNA
510	gRNA
514	gRNA
510	gRNA
506	gRNA
495	gRNA
506	gRNA
498	gRNA
506	gRNA
505	gRNA
504	gRNA
494	gRNA
505	gRNA
515	gRNA
502	gRNA
506	gRNA
506	gRNA
503	gRNA
499	gRNA
516	gRNA
520	gRNA
473	gRNA
502	gRNA
508	gRNA
504	gRNA
503	gRNA
503	gRNA
509	gRNA
506	gRNA
505	gRNA
517	gRNA
532	gRNA
482	gRNA
507	gRNA
496	gRNA
524	gRNA
515	gRNA
508	gRNA
515	gRNA
513	gRNA
502	gRNA
524	gRNA
494	gRNA
506	gRNA
496	gRNA
505	gRNA
507	gRNA
516	gRNA
504	gRNA
494	gRNA
507	gRNA
514	gRNA
504	gRNA
500	gRNA
502	gRNA
507	gRNA
503	gRNA
504	gRNA
496	gRNA
497	gRNA
491	gRNA
498	gRNA
501	gRNA
510	gRNA
498	gRNA
506	gRNA
1032	gRNA
492	gRNA
512	gRNA
496	gRNA
503	gRNA
518	gRNA
514	gRNA
502	gRNA
497	gRNA
505	gRNA
491	gRNA
504	gRNA
515	gRNA
513	gRNA
496	gRNA
502	gRNA
508	gRNA
500	gRNA
498	gRNA
501	gRNA
501	gRNA
492	gRNA
375	gRNA
509	gRNA
494	gRNA
504	gRNA
504	gRNA
496	gRNA
512	gRNA
517	gRNA
518	gRNA
498	gRNA
500	gRNA
507	gRNA
505	gRNA
488	gRNA
544	gRNA
505	gRNA
516	gRNA
532	gRNA
504	gRNA
505	gRNA
498	gRNA
501	gRNA
499	gRNA
501	gRNA
508	gRNA
508	gRNA
494	gRNA
513	gRNA
515	gRNA
492	gRNA
490	gRNA
512	gRNA
506	gRNA
502	gRNA
494	gRNA
509	gRNA
506	gRNA
503	gRNA
490	gRNA
506	gRNA
501	gRNA
489	gRNA
518	gRNA
496	gRNA
501	gRNA
497	gRNA
504	gRNA
509	gRNA
506	gRNA
514	gRNA
498	gRNA
533	gRNA
498	gRNA
507	gRNA
507	gRNA
500	gRNA
502	gRNA
505	gRNA
514	gRNA
495	gRNA
492	gRNA
505	gRNA
500	gRNA
495	gRNA
497	gRNA
508	gRNA
503	gRNA
499	gRNA
522	gRNA
508	gRNA
511	gRNA
508	gRNA
512	gRNA
500	gRNA
475	gRNA
491	gRNA
505	gRNA
504	gRNA
497	gRNA
507	gRNA
507	gRNA
509	gRNA
485	gRNA
515	gRNA
496	gRNA
532	gRNA
516	gRNA
517	gRNA
514	gRNA
496	gRNA
502	gRNA
510	gRNA
509	gRNA
490	gRNA
515	gRNA
490	gRNA
512	gRNA
544	gRNA
501	gRNA
500	gRNA
508	gRNA
516	gRNA
501	gRNA
514	gRNA
514	gRNA
500	gRNA
509	gRNA
503	gRNA
497	gRNA
503	gRNA
498	gRNA
508	gRNA
508	gRNA
510	gRNA
500	gRNA
514	gRNA
507	gRNA
503	gRNA
504	gRNA
503	gRNA
513	gRNA
511	gRNA
504	gRNA
502	gRNA
497	gRNA
523	gRNA
497	gRNA
509	gRNA
498	gRNA
503	gRNA
500	gRNA
524	gRNA
517	gRNA
501	gRNA
506	gRNA
507	gRNA
507	gRNA
501	gRNA
505	gRNA
517	gRNA
520	gRNA
499	gRNA
510	gRNA
506	gRNA
501	gRNA
506	gRNA
503	gRNA
515	gRNA
505	gRNA
498	gRNA
510	gRNA
510	gRNA
508	gRNA
501	gRNA
546	gRNA
503	gRNA
513	gRNA
505	gRNA
491	gRNA
502	gRNA
504	gRNA
494	gRNA
510	gRNA
500	gRNA
490	gRNA
508	gRNA
497	gRNA
502	gRNA
509	gRNA
220	gRNA
498	gRNA
507	gRNA
506	gRNA
503	gRNA
501	gRNA
506	gRNA
507	gRNA
502	gRNA
742	gRNA
492	gRNA
499	gRNA
515	gRNA
514	gRNA
505	gRNA
499	gRNA
482	gRNA
491	gRNA
497	gRNA
508	gRNA
507	gRNA
496	gRNA
497	gRNA
503	gRNA
502	gRNA
473	gRNA
507	gRNA
506	gRNA
506	gRNA
502	gRNA
513	gRNA
503	gRNA
500	gRNA
510	gRNA
495	gRNA
501	gRNA
485	gRNA
503	gRNA
511	gRNA
502	gRNA
498	gRNA
502	gRNA
481	gRNA
503	gRNA
547	gRNA
511	gRNA
502	gRNA
502	gRNA
493	gRNA
501	gRNA
497	gRNA
502	gRNA
493	gRNA
509	gRNA
499	gRNA
505	gRNA
507	gRNA
500	gRNA
530	gRNA
505	gRNA
515	gRNA
487	gRNA
507	gRNA
499	gRNA
481	gRNA
515	gRNA
513	gRNA
527	gRNA
519	gRNA
505	gRNA
497	gRNA
506	gRNA
504	gRNA
516	gRNA
501	gRNA
509	gRNA
505	gRNA
502	gRNA
512	gRNA
501	gRNA
495	gRNA
501	gRNA
509	gRNA
505	gRNA
503	gRNA
492	gRNA
522	gRNA
500	gRNA
514	gRNA
499	gRNA
474	gRNA
510	gRNA
510	gRNA
506	gRNA
501	gRNA
506	gRNA
511	gRNA
513	gRNA
522	gRNA
499	gRNA
497	gRNA
499	gRNA
514	gRNA
504	gRNA
496	gRNA
554	gRNA
495	gRNA
511	gRNA
522	gRNA
507	gRNA
509	gRNA
508	gRNA
509	gRNA
513	gRNA
490	gRNA
496	gRNA
494	gRNA
495	gRNA
499	gRNA
498	gRNA
502	gRNA
507	gRNA
502	gRNA
501	gRNA
493	gRNA
500	gRNA
491	gRNA
526	gRNA
500	gRNA
500	gRNA
492	gRNA
501	gRNA
507	gRNA
486	gRNA
501	gRNA
499	gRNA
474	gRNA
503	gRNA
509	gRNA
504	gRNA
507	gRNA
503	gRNA
955	gRNA
504	gRNA
514	gRNA
490	gRNA
491	gRNA
490	gRNA
491	gRNA
511	gRNA
523	gRNA
494	gRNA
507	gRNA
512	gRNA
528	gRNA
510	gRNA
503	gRNA
508	gRNA
513	gRNA
509	gRNA
497	gRNA
500	gRNA
499	gRNA
498	gRNA
536	gRNA
503	gRNA
480	gRNA
500	gRNA
499	gRNA
511	gRNA
497	gRNA
507	gRNA
505	gRNA
505	gRNA
499	gRNA
497	gRNA
506	gRNA
504	gRNA
505	gRNA
494	gRNA
505	gRNA
507	gRNA
493	gRNA
522	gRNA
507	gRNA
511	gRNA
516	gRNA
485	gRNA
503	gRNA
501	gRNA
513	gRNA
501	gRNA
499	gRNA
483	gRNA
500	gRNA
508	gRNA
506	gRNA
494	gRNA
499	gRNA
500	gRNA
507	gRNA
508	gRNA
512	gRNA
503	gRNA
496	gRNA
504	gRNA
487	gRNA
498	gRNA
507	gRNA
514	gRNA
506	gRNA
491	gRNA
496	gRNA
493	gRNA
499	gRNA
493	gRNA
500	gRNA
506	gRNA
504	gRNA
760	gRNA
508	gRNA
508	gRNA
503	gRNA
501	gRNA
498	gRNA
507	gRNA
509	gRNA
532	gRNA
507	gRNA
502	gRNA
497	gRNA
500	gRNA
497	gRNA
501	gRNA
502	gRNA
495	gRNA
500	gRNA
503	gRNA
501	gRNA
507	gRNA
479	gRNA
501	gRNA
498	gRNA
498	gRNA
494	gRNA
505	gRNA
512	gRNA
501	gRNA
518	gRNA
504	gRNA
510	gRNA
510	gRNA
510	gRNA
513	gRNA
474	gRNA
499	gRNA
518	gRNA
499	gRNA
495	gRNA
514	gRNA
505	gRNA
506	gRNA
505	gRNA
504	gRNA
523	gRNA
514	gRNA
501	gRNA
499	gRNA
503	gRNA
520	gRNA
498	gRNA
511	gRNA
499	gRNA
499	gRNA
500	gRNA
505	gRNA
499	gRNA
490	gRNA
507	gRNA
511	gRNA
501	gRNA
503	gRNA
494	gRNA
497	gRNA
481	gRNA
504	gRNA
511	gRNA
491	gRNA
515	gRNA
500	gRNA
543	gRNA
505	gRNA
509	gRNA
510	gRNA
536	gRNA
498	gRNA
490	gRNA
487	gRNA
515	gRNA
506	gRNA
496	gRNA
512	gRNA
505	gRNA
505	gRNA
508	gRNA
506	gRNA
501	gRNA
502	gRNA
501	gRNA
517	gRNA
502	gRNA
506	gRNA
507	gRNA
509	gRNA
505	gRNA
509	gRNA
503	gRNA
508	gRNA
513	gRNA
506	gRNA
508	gRNA
498	gRNA
519	gRNA
494	gRNA
496	gRNA
505	gRNA
511	gRNA
509	gRNA
495	gRNA
500	gRNA
506	gRNA
507	gRNA
513	gRNA
513	gRNA
500	gRNA
504	gRNA
501	gRNA
508	gRNA
516	gRNA
498	gRNA
509	gRNA
531	gRNA
505	gRNA
500	gRNA
526	gRNA
506	gRNA
505	gRNA
517	gRNA
505	gRNA
504	gRNA
485	gRNA
513	gRNA
511	gRNA
502	gRNA
501	gRNA
501	gRNA
499	gRNA
502	gRNA
504	gRNA
499	gRNA
513	gRNA
509	gRNA
523	gRNA
511	gRNA
501	gRNA
1029	gRNA
480	gRNA
529	gRNA
513	gRNA
488	gRNA
503	gRNA
503	gRNA
513	gRNA
494	gRNA
495	gRNA
502	gRNA
504	gRNA
514	gRNA
480	gRNA
504	gRNA
493	gRNA
497	gRNA
494	gRNA
500	gRNA
498	gRNA
501	gRNA
522	gRNA
503	gRNA
502	gRNA
482	gRNA
499	gRNA
508	gRNA
503	gRNA
513	gRNA
497	gRNA
509	gRNA
511	gRNA
503	gRNA
501	gRNA
508	gRNA
510	gRNA
502	gRNA
518	gRNA
512	gRNA
483	gRNA
515	gRNA
509	gRNA
495	gRNA
488	gRNA
509	gRNA
506	gRNA
515	gRNA
518	gRNA
508	gRNA
501	gRNA
492	gRNA
511	gRNA
511	gRNA
513	gRNA
504	gRNA
491	gRNA
511	gRNA
487	gRNA
504	gRNA
508	gRNA
531	gRNA
503	gRNA
502	gRNA
513	gRNA
498	gRNA
512	gRNA
516	gRNA
504	gRNA
472	gRNA
502	gRNA
513	gRNA
507	gRNA
515	gRNA
539	gRNA
504	gRNA
510	gRNA
502	gRNA
505	gRNA
484	gRNA
508	gRNA
486	gRNA
500	gRNA
506	gRNA
502	gRNA
505	gRNA
503	gRNA
502	gRNA
494	gRNA
503	gRNA
533	gRNA
220	gRNA
505	gRNA
501	gRNA
493	gRNA
500	gRNA
505	gRNA
493	gRNA
505	gRNA
493	gRNA
502	gRNA
496	gRNA
496	gRNA
502	gRNA
504	gRNA
506	gRNA
495	gRNA
496	gRNA
511	gRNA
534	gRNA
506	gRNA
501	gRNA
504	gRNA
510	gRNA
501	gRNA
499	gRNA
503	gRNA
510	gRNA
506	gRNA
505	gRNA
495	gRNA
499	gRNA
507	gRNA
496	gRNA
504	gRNA
541	gRNA
498	gRNA
519	gRNA
498	gRNA
499	gRNA
515	gRNA
504	gRNA
482	gRNA
523	gRNA
502	gRNA
496	gRNA
491	gRNA
533	gRNA
506	gRNA
514	gRNA
510	gRNA
484	gRNA
507	gRNA
499	gRNA
508	gRNA
496	gRNA
498	gRNA
498	gRNA
493	gRNA
507	gRNA
491	gRNA
497	gRNA
498	gRNA
501	gRNA
505	gRNA
501	gRNA
523	gRNA
520	gRNA
508	gRNA
505	gRNA
497	gRNA
508	gRNA
498	gRNA
494	gRNA
506	gRNA
505	gRNA
509	gRNA
507	gRNA
513	gRNA
497	gRNA
510	gRNA
517	gRNA
509	gRNA
507	gRNA
509	gRNA
504	gRNA
502	gRNA
511	gRNA
507	gRNA
504	gRNA
507	gRNA
510	gRNA
506	gRNA
506	gRNA
524	gRNA
497	gRNA
512	gRNA
503	gRNA
504	gRNA
509	gRNA
495	gRNA
502	gRNA
483	gRNA
497	gRNA
510	gRNA
507	gRNA
495	gRNA
506	gRNA
511	gRNA
508	gRNA
500	gRNA
500	gRNA
510	gRNA
487	gRNA
501	gRNA
500	gRNA
508	gRNA
501	gRNA
507	gRNA
507	gRNA
505	gRNA
502	gRNA
502	gRNA
549	gRNA
493	gRNA
500	gRNA
526	gRNA
504	gRNA
506	gRNA
508	gRNA
467	gRNA
499	gRNA
501	gRNA
502	gRNA
495	gRNA
502	gRNA
493	gRNA
501	gRNA
499	gRNA
510	gRNA
517	gRNA
494	gRNA
479	gRNA
494	gRNA
795	gRNA
498	gRNA
516	gRNA
493	gRNA
503	gRNA
517	gRNA
502	gRNA
495	gRNA
507	gRNA
501	gRNA
516	gRNA
503	gRNA
512	gRNA
508	gRNA
509	gRNA
513	gRNA
497	gRNA
512	gRNA
498	gRNA
504	gRNA
500	gRNA
518	gRNA
502	gRNA
502	gRNA
509	gRNA
517	gRNA
491	gRNA
496	gRNA
506	gRNA
515	gRNA
503	gRNA
508	gRNA
497	gRNA
529	gRNA
490	gRNA
504	gRNA
497	gRNA
506	gRNA
505	gRNA
517	gRNA
499	gRNA
490	gRNA
510	gRNA
503	gRNA
492	gRNA
537	gRNA
510	gRNA
501	gRNA
513	gRNA
799	gRNA
513	gRNA
519	gRNA
513	gRNA
502	gRNA
498	gRNA
504	gRNA
512	gRNA
499	gRNA
498	gRNA
494	gRNA
511	gRNA
500	gRNA
499	gRNA
508	gRNA
518	gRNA
785	gRNA
496	gRNA
503	gRNA
499	gRNA
486	gRNA
500	gRNA
502	gRNA
533	gRNA
502	gRNA
509	gRNA
518	gRNA
511	gRNA
504	gRNA
503	gRNA
505	gRNA
497	gRNA
517	gRNA
508	gRNA
500	gRNA
514	gRNA
513	gRNA
500	gRNA
512	gRNA
501	gRNA
517	gRNA
510	gRNA
508	gRNA
503	gRNA
494	gRNA
474	gRNA
503	gRNA
511	gRNA
500	gRNA
504	gRNA
503	gRNA
504	gRNA
495	gRNA
499	gRNA
512	gRNA
498	gRNA
498	gRNA
487	gRNA
503	gRNA
503	gRNA
499	gRNA
509	gRNA
490	gRNA
499	gRNA
498	gRNA
507	gRNA
502	gRNA
503	gRNA
501	gRNA
511	gRNA
498	gRNA
514	gRNA
509	gRNA
493	gRNA
506	gRNA
523	gRNA
512	gRNA
504	gRNA
512	gRNA
498	gRNA
505	gRNA
519	gRNA
512	gRNA
505	gRNA
505	gRNA
507	gRNA
499	gRNA
498	gRNA
499	gRNA
502	gRNA
503	gRNA
499	gRNA
513	gRNA
518	gRNA
498	gRNA
500	gRNA
505	gRNA
523	gRNA
508	gRNA
514	gRNA
506	gRNA
509	gRNA
479	gRNA
514	gRNA
511	gRNA
497	gRNA
500	gRNA
518	gRNA
506	gRNA
484	gRNA
512	gRNA
509	gRNA
502	gRNA
499	gRNA
505	gRNA
576	gRNA
507	gRNA
516	gRNA
514	gRNA
497	gRNA
504	gRNA
513	gRNA
507	gRNA
502	gRNA
505	gRNA
494	gRNA
494	gRNA
514	gRNA
506	gRNA
477	gRNA
500	gRNA
500	gRNA
512	gRNA
501	gRNA
493	gRNA
489	gRNA
494	gRNA
504	gRNA
511	gRNA
510	gRNA
499	gRNA
501	gRNA
511	gRNA
515	gRNA
500	gRNA
499	gRNA
521	gRNA
492	gRNA
507	gRNA
508	gRNA
498	gRNA
503	gRNA
507	gRNA
499	gRNA
504	gRNA
497	gRNA
509	gRNA
503	gRNA
524	gRNA
508	gRNA
511	gRNA
516	gRNA
507	gRNA
505	gRNA
518	gRNA
504	gRNA
506	gRNA
466	gRNA
520	gRNA
499	gRNA
504	gRNA
503	gRNA
500	gRNA
502	gRNA
499	gRNA
497	gRNA
498	gRNA
538	gRNA
504	gRNA
509	gRNA
490	gRNA
508	gRNA
509	gRNA
510	gRNA
515	gRNA
496	gRNA
513	gRNA
496	gRNA
521	gRNA
509	gRNA
541	gRNA
497	gRNA
489	gRNA
530	gRNA
498	gRNA
519	gRNA
516	gRNA
484	gRNA
503	gRNA
504	gRNA
507	gRNA
509	gRNA
499	gRNA
505	gRNA
500	gRNA
491	gRNA
502	gRNA
500	gRNA
511	gRNA
502	gRNA
498	gRNA
510	gRNA
501	gRNA
501	gRNA
505	gRNA
505	gRNA
518	gRNA
521	gRNA
504	gRNA
507	gRNA
493	gRNA
498	gRNA
534	gRNA
493	gRNA
500	gRNA
504	gRNA
508	gRNA
504	gRNA
514	gRNA
512	gRNA
498	gRNA
513	gRNA
499	gRNA
524	gRNA
499	gRNA
505	gRNA
506	gRNA
501	gRNA
508	gRNA
507	gRNA
529	gRNA
516	gRNA
505	gRNA
508	gRNA
504	gRNA
516	gRNA
491	gRNA
523	gRNA
501	gRNA
500	gRNA
515	gRNA
481	gRNA
513	gRNA
508	gRNA
506	gRNA
504	gRNA
511	gRNA
524	gRNA
492	gRNA
507	gRNA
506	gRNA
511	gRNA
526	gRNA
517	gRNA
529	gRNA
506	gRNA
505	gRNA
506	gRNA
561	gRNA
507	gRNA
501	gRNA
507	gRNA
503	gRNA
879	gRNA
502	gRNA
522	gRNA
502	gRNA
507	gRNA
505	gRNA
503	gRNA
510	gRNA
512	gRNA
511	gRNA
504	gRNA
513	gRNA
487	gRNA
502	gRNA
507	gRNA
506	gRNA
511	gRNA
500	gRNA
503	gRNA
504	gRNA
514	gRNA
500	gRNA
494	gRNA
485	gRNA
507	gRNA
497	gRNA
507	gRNA
495	gRNA
517	gRNA
501	gRNA
501	gRNA
496	gRNA
489	gRNA
506	gRNA
507	gRNA
502	gRNA
505	gRNA
499	gRNA
510	gRNA
514	gRNA
501	gRNA
497	gRNA
504	gRNA
501	gRNA
506	gRNA
504	gRNA
836	gRNA
505	gRNA
506	gRNA
513	gRNA
500	gRNA
499	gRNA
509	gRNA
506	gRNA
500	gRNA
500	gRNA
523	gRNA
820	gRNA
511	gRNA
520	gRNA
495	gRNA
527	gRNA
865	gRNA
451	gRNA
513	gRNA
514	gRNA
498	gRNA
498	gRNA
510	gRNA
503	gRNA
510	gRNA
505	gRNA
512	gRNA
513	gRNA
505	gRNA
501	gRNA
503	gRNA
497	gRNA
509	gRNA
515	gRNA
479	gRNA
505	gRNA
505	gRNA
500	gRNA
497	gRNA
513	gRNA
514	gRNA
499	gRNA
524	gRNA
506	gRNA
501	gRNA
504	gRNA
489	gRNA
499	gRNA
507	gRNA
502	gRNA
506	gRNA
507	gRNA
511	gRNA
512	gRNA
492	gRNA
438	gRNA
526	gRNA
508	gRNA
499	gRNA
505	gRNA
498	gRNA
509	gRNA
509	gRNA
495	gRNA
502	gRNA
510	gRNA
512	gRNA
490	gRNA
504	gRNA
506	gRNA
500	gRNA
504	gRNA
494	gRNA
499	gRNA
482	gRNA
516	gRNA
515	gRNA
501	gRNA
502	gRNA
515	gRNA
504	gRNA
508	gRNA
514	gRNA
510	gRNA
495	gRNA
511	gRNA
525	gRNA
512	gRNA
507	gRNA
508	gRNA
498	gRNA
492	gRNA
502	gRNA
505	gRNA
535	gRNA
522	gRNA
519	gRNA
514	gRNA
496	gRNA
517	gRNA
503	gRNA
513	gRNA
502	gRNA
506	gRNA
504	gRNA
493	gRNA
496	gRNA
515	gRNA
494	gRNA
489	gRNA
501	gRNA
505	gRNA
512	gRNA
507	gRNA
498	gRNA
502	gRNA
490	gRNA
508	gRNA
495	gRNA
498	gRNA
500	gRNA
505	gRNA
505	gRNA
502	gRNA
504	gRNA
503	gRNA
508	gRNA
508	gRNA
493	gRNA
506	gRNA
477	gRNA
477	gRNA
500	gRNA
506	gRNA
509	gRNA
501	gRNA
507	gRNA
500	gRNA
494	gRNA
496	gRNA
520	gRNA
515	gRNA
510	gRNA
498	gRNA
502	gRNA
503	gRNA
504	gRNA
497	gRNA
504	gRNA
505	gRNA
473	gRNA
503	gRNA
526	gRNA
497	gRNA
513	gRNA
520	gRNA
511	gRNA
503	gRNA
501	gRNA
520	gRNA
504	gRNA
506	gRNA
502	gRNA
522	gRNA
491	gRNA
513	gRNA
513	gRNA
614	gRNA
509	gRNA
499	gRNA
519	gRNA
509	gRNA
498	gRNA
502	gRNA
498	gRNA
468	gRNA
521	gRNA
507	gRNA
505	gRNA
508	gRNA
506	gRNA
496	gRNA
504	gRNA
500	gRNA
491	gRNA
503	gRNA
753	gRNA
505	gRNA
210	gRNA
504	gRNA
514	gRNA
499	gRNA
523	gRNA
522	gRNA
484	gRNA
505	gRNA
515	gRNA
497	gRNA
510	gRNA
502	gRNA
493	gRNA
506	gRNA
492	gRNA
505	gRNA
506	gRNA
906	gRNA
507	gRNA
509	gRNA
511	gRNA
518	gRNA
508	gRNA
522	gRNA
503	gRNA
508	gRNA
510	gRNA
504	gRNA
504	gRNA
506	gRNA
501	gRNA
510	gRNA
495	gRNA
510	gRNA
488	gRNA
485	gRNA
497	gRNA
501	gRNA
503	gRNA
497	gRNA
511	gRNA
525	gRNA
513	gRNA
504	gRNA
492	gRNA
511	gRNA
500	gRNA
500	gRNA
478	gRNA
506	gRNA
465	gRNA
508	gRNA
492	gRNA
516	gRNA
512	gRNA
503	gRNA
505	gRNA
504	gRNA
498	gRNA
495	gRNA
521	gRNA
508	gRNA
500	gRNA
518	gRNA
502	gRNA
495	gRNA
507	gRNA
513	gRNA
500	gRNA
508	gRNA
494	gRNA
519	gRNA
515	gRNA
499	gRNA
518	gRNA
504	gRNA
511	gRNA
515	gRNA
510	gRNA
514	gRNA
507	gRNA
498	gRNA
506	gRNA
508	gRNA
496	gRNA
521	gRNA
510	gRNA
510	gRNA
512	gRNA
501	gRNA
511	gRNA
509	gRNA
532	gRNA
507	gRNA
511	gRNA
503	gRNA
512	gRNA
502	gRNA
468	gRNA
512	gRNA
503	gRNA
502	gRNA
502	gRNA
508	gRNA
491	gRNA
502	gRNA
505	gRNA
500	gRNA
499	gRNA
507	gRNA
480	gRNA
492	gRNA
503	gRNA
510	gRNA
510	gRNA
499	gRNA
508	gRNA
494	gRNA
511	gRNA
503	gRNA
509	gRNA
496	gRNA
515	gRNA
508	gRNA
511	gRNA
519	gRNA
499	gRNA
498	gRNA
503	gRNA
468	gRNA
497	gRNA
510	gRNA
496	gRNA
496	gRNA
503	gRNA
513	gRNA
500	gRNA
512	gRNA
499	gRNA
500	gRNA
506	gRNA
523	gRNA
509	gRNA
465	gRNA
511	gRNA
506	gRNA
487	gRNA
504	gRNA
506	gRNA
492	gRNA
499	gRNA
502	gRNA
508	gRNA
518	gRNA
499	gRNA
527	gRNA
514	gRNA
501	gRNA
503	gRNA
504	gRNA
523	gRNA
498	gRNA
509	gRNA
466	gRNA
503	gRNA
505	gRNA
489	gRNA
505	gRNA
510	gRNA
510	gRNA
506	gRNA
500	gRNA
500	gRNA
497	gRNA
503	gRNA
512	gRNA
509	gRNA
510	gRNA
519	gRNA
502	gRNA
511	gRNA
504	gRNA
514	gRNA
530	gRNA
496	gRNA
493	gRNA
494	gRNA
494	gRNA
505	gRNA
509	gRNA
505	gRNA
522	gRNA
506	gRNA
506	gRNA
514	gRNA
509	gRNA
526	gRNA
509	gRNA
502	gRNA
504	gRNA
503	gRNA
505	gRNA
504	gRNA
511	gRNA
508	gRNA
503	gRNA
509	gRNA
502	gRNA
501	gRNA
503	gRNA
508	gRNA
528	gRNA
515	gRNA
504	gRNA
501	gRNA
514	gRNA
545	gRNA
494	gRNA
511	gRNA
510	gRNA
506	gRNA
504	gRNA
497	gRNA
504	gRNA
513	gRNA
517	gRNA
487	gRNA
506	gRNA
516	gRNA
503	gRNA
501	gRNA
503	gRNA
511	gRNA
503	gRNA
492	gRNA
502	gRNA
499	gRNA
506	gRNA
498	gRNA
501	gRNA
510	gRNA
512	gRNA
508	gRNA
507	gRNA
513	gRNA
508	gRNA
499	gRNA
516	gRNA
521	gRNA
501	gRNA
503	gRNA
765	gRNA
485	gRNA
511	gRNA
506	gRNA
512	gRNA
512	gRNA
514	gRNA
553	gRNA
496	gRNA
494	gRNA
503	gRNA
506	gRNA
517	gRNA
508	gRNA
513	gRNA
505	gRNA
505	gRNA
500	gRNA
495	gRNA
515	gRNA
497	gRNA
498	gRNA
505	gRNA
506	gRNA
505	gRNA
503	gRNA
500	gRNA
493	gRNA
500	gRNA
510	gRNA
511	gRNA
506	gRNA
505	gRNA
496	gRNA
504	gRNA
500	gRNA
495	gRNA
495	gRNA
512	gRNA
514	gRNA
502	gRNA
520	gRNA
498	gRNA
511	gRNA
510	gRNA
497	gRNA
494	gRNA
500	gRNA
504	gRNA
515	gRNA
506	gRNA
509	gRNA
502	gRNA
508	gRNA
516	gRNA
509	gRNA
498	gRNA
515	gRNA
497	gRNA
511	gRNA
511	gRNA
502	gRNA
505	gRNA
512	gRNA
509	gRNA
506	gRNA
499	gRNA
504	gRNA
502	gRNA
506	gRNA
502	gRNA
502	gRNA
514	gRNA
496	gRNA
761	gRNA
500	gRNA
503	gRNA
497	gRNA
513	gRNA
497	gRNA
498	gRNA
518	gRNA
508	gRNA
503	gRNA
493	gRNA
508	gRNA
502	gRNA
521	gRNA
504	gRNA
507	gRNA
508	gRNA
513	gRNA
501	gRNA
491	gRNA
506	gRNA
503	gRNA
507	gRNA
505	gRNA
514	gRNA
502	gRNA
503	gRNA
502	gRNA
505	gRNA
508	gRNA
495	gRNA
501	gRNA
504	gRNA
512	gRNA
513	gRNA
505	gRNA
504	gRNA
506	gRNA
502	gRNA
522	gRNA
522	gRNA
515	gRNA
503	gRNA
509	gRNA
520	gRNA
511	gRNA
507	gRNA
496	gRNA
503	gRNA
504	gRNA
495	gRNA
491	gRNA
507	gRNA
524	gRNA
514	gRNA
504	gRNA
503	gRNA
506	gRNA
514	gRNA
506	gRNA
508	gRNA
503	gRNA
498	gRNA
516	gRNA
487	gRNA
506	gRNA
509	gRNA
503	gRNA
754	gRNA
502	gRNA
499	gRNA
512	gRNA
497	gRNA
517	gRNA
495	gRNA
495	gRNA
510	gRNA
503	gRNA
506	gRNA
498	gRNA
490	gRNA
504	gRNA
513	gRNA
502	gRNA
515	gRNA
522	gRNA
504	gRNA
499	gRNA
509	gRNA
506	gRNA
506	gRNA
515	gRNA
505	gRNA
502	gRNA
510	gRNA
503	gRNA
509	gRNA
503	gRNA
489	gRNA
514	gRNA
508	gRNA
512	gRNA
497	gRNA
510	gRNA
500	gRNA
501	gRNA
500	gRNA
540	gRNA
492	gRNA
505	gRNA
507	gRNA
520	gRNA
502	gRNA
499	gRNA
502	gRNA
509	gRNA
503	gRNA
502	gRNA
517	gRNA
506	gRNA
503	gRNA
497	gRNA
502	gRNA
787	gRNA
514	gRNA
504	gRNA
498	gRNA
502	gRNA
510	gRNA
494	gRNA
510	gRNA
508	gRNA
509	gRNA
519	gRNA
511	gRNA
511	gRNA
498	gRNA
509	gRNA
490	gRNA
502	gRNA
505	gRNA
499	gRNA
486	gRNA
499	gRNA
520	gRNA
507	gRNA
504	gRNA
501	gRNA
496	gRNA
518	gRNA
508	gRNA
506	gRNA
497	gRNA
500	gRNA
514	gRNA
504	gRNA
504	gRNA
502	gRNA
492	gRNA
495	gRNA
497	gRNA
498	gRNA
509	gRNA
498	gRNA
509	gRNA
514	gRNA
508	gRNA
511	gRNA
499	gRNA
495	gRNA
503	gRNA
511	gRNA
515	gRNA
514	gRNA
509	gRNA
507	gRNA
504	gRNA
526	gRNA
487	gRNA
511	gRNA
498	gRNA
513	gRNA
495	gRNA
500	gRNA
499	gRNA
469	gRNA
510	gRNA
510	gRNA
506	gRNA
505	gRNA
460	gRNA
507	gRNA
497	gRNA
516	gRNA
509	gRNA
516	gRNA
508	gRNA
501	gRNA
502	gRNA
507	gRNA
508	gRNA
520	gRNA
487	gRNA
504	gRNA
518	gRNA
505	gRNA
505	gRNA
503	gRNA
503	gRNA
500	gRNA
525	gRNA
515	gRNA
506	gRNA
513	gRNA
503	gRNA
507	gRNA
503	gRNA
496	gRNA
515	gRNA
501	gRNA
491	gRNA
506	gRNA
505	gRNA
500	gRNA
503	gRNA
501	gRNA
497	gRNA
513	gRNA
510	gRNA
498	gRNA
510	gRNA
501	gRNA
500	gRNA
500	gRNA
509	gRNA
496	gRNA
506	gRNA
512	gRNA
514	gRNA
506	gRNA
501	gRNA
501	gRNA
511	gRNA
503	gRNA
510	gRNA
514	gRNA
518	gRNA
531	gRNA
511	gRNA
512	gRNA
504	gRNA
506	gRNA
509	gRNA
514	gRNA
509	gRNA
504	gRNA
502	gRNA
503	gRNA
516	gRNA
505	gRNA
530	gRNA
490	gRNA
507	gRNA
498	gRNA
503	gRNA
532	gRNA
504	gRNA
503	gRNA
506	gRNA
521	gRNA
500	gRNA
509	gRNA
543	gRNA
509	gRNA
501	gRNA
497	gRNA
504	gRNA
514	gRNA
502	gRNA
501	gRNA
506	gRNA
515	gRNA
491	gRNA
504	gRNA
497	gRNA
517	gRNA
508	gRNA
505	gRNA
536	gRNA
506	gRNA
502	gRNA
508	gRNA
498	gRNA
494	gRNA
497	gRNA
483	gRNA
504	gRNA
506	gRNA
501	gRNA
512	gRNA
507	gRNA
507	gRNA
518	gRNA
501	gRNA
507	gRNA
498	gRNA
522	gRNA
495	gRNA
499	gRNA
495	gRNA
219	gRNA
501	gRNA
511	gRNA
502	gRNA
525	gRNA
511	gRNA
503	gRNA
493	gRNA
504	gRNA
513	gRNA
499	gRNA
511	gRNA
513	gRNA
506	gRNA
511	gRNA
500	gRNA
508	gRNA
504	gRNA
515	gRNA
504	gRNA
490	gRNA
510	gRNA
511	gRNA
497	gRNA
507	gRNA
511	gRNA
508	gRNA
496	gRNA
501	gRNA
508	gRNA
503	gRNA
500	gRNA
496	gRNA
508	gRNA
520	gRNA
493	gRNA
506	gRNA
502	gRNA
513	gRNA
494	gRNA
502	gRNA
509	gRNA
507	gRNA
513	gRNA
518	gRNA
501	gRNA
507	gRNA
504	gRNA
501	gRNA
503	gRNA
510	gRNA
511	gRNA
506	gRNA
510	gRNA
494	gRNA
512	gRNA
508	gRNA
508	gRNA
509	gRNA
521	gRNA
506	gRNA
512	gRNA
511	gRNA
508	gRNA
506	gRNA
499	gRNA
494	gRNA
513	gRNA
511	gRNA
500	gRNA
505	gRNA
512	gRNA
508	gRNA
508	gRNA
504	gRNA
504	gRNA
474	gRNA
484	gRNA
504	gRNA
508	gRNA
504	gRNA
508	gRNA
512	gRNA
505	gRNA
503	gRNA
500	gRNA
503	gRNA
504	gRNA
508	gRNA
498	gRNA
500	gRNA
490	gRNA
508	gRNA
506	gRNA
520	gRNA
516	gRNA
495	gRNA
498	gRNA
510	gRNA
499	gRNA
504	gRNA
494	gRNA
509	gRNA
519	gRNA
509	gRNA
495	gRNA
508	gRNA
501	gRNA
498	gRNA
497	gRNA
499	gRNA
511	gRNA
511	gRNA
505	gRNA
507	gRNA
515	gRNA
518	gRNA
508	gRNA
504	gRNA
507	gRNA
499	gRNA
497	gRNA
512	gRNA
505	gRNA
502	gRNA
569	gRNA
509	gRNA
514	gRNA
522	gRNA
511	gRNA
508	gRNA
503	gRNA
499	gRNA
508	gRNA
499	gRNA
496	gRNA
506	gRNA
505	gRNA
505	gRNA
513	gRNA
505	gRNA
501	gRNA
494	gRNA
504	gRNA
506	gRNA
485	gRNA
511	gRNA
498	gRNA
514	gRNA
513	gRNA
505	gRNA
504	gRNA
510	gRNA
497	gRNA
498	gRNA
499	gRNA
511	gRNA
508	gRNA
514	gRNA
504	gRNA
514	gRNA
502	gRNA
490	gRNA
501	gRNA
508	gRNA
517	gRNA
499	gRNA
495	gRNA
504	gRNA
506	gRNA
498	gRNA
505	gRNA
498	gRNA
503	gRNA
508	gRNA
507	gRNA
496	gRNA
502	gRNA
494	gRNA
503	gRNA
499	gRNA
511	gRNA
499	gRNA
508	gRNA
503	gRNA
508	gRNA
500	gRNA
506	gRNA
513	gRNA
501	gRNA
504	gRNA
507	gRNA
495	gRNA
502	gRNA
509	gRNA
509	gRNA
499	gRNA
507	gRNA
525	gRNA
502	gRNA
507	gRNA
498	gRNA
487	gRNA
514	gRNA
501	gRNA
491	gRNA
494	gRNA
509	gRNA
504	gRNA
503	gRNA
219	gRNA
505	gRNA
499	gRNA
506	gRNA
512	gRNA
511	gRNA
508	gRNA
497	gRNA
517	gRNA
521	gRNA
516	gRNA
504	gRNA
503	gRNA
496	gRNA
508	gRNA
908	gRNA
495	gRNA
501	gRNA
504	gRNA
501	gRNA
514	gRNA
513	gRNA
498	gRNA
501	gRNA
492	gRNA
513	gRNA
514	gRNA
514	gRNA
507	gRNA
510	gRNA
503	gRNA
507	gRNA
510	gRNA
510	gRNA
513	gRNA
508	gRNA
491	gRNA
483	gRNA
504	gRNA
521	gRNA
768	gRNA
498	gRNA
523	gRNA
525	gRNA
507	gRNA
511	gRNA
492	gRNA
499	gRNA
474	gRNA
505	gRNA
516	gRNA
498	gRNA
516	gRNA
508	gRNA
508	gRNA
505	gRNA
498	gRNA
508	gRNA
508	gRNA
509	gRNA
525	gRNA
501	gRNA
512	gRNA
514	gRNA
509	gRNA
510	gRNA
484	gRNA
505	gRNA
493	gRNA
514	gRNA
504	gRNA
511	gRNA
505	gRNA
504	gRNA
508	gRNA
502	gRNA
510	gRNA
522	gRNA
505	gRNA
497	gRNA
502	gRNA
511	gRNA
521	gRNA
510	gRNA
503	gRNA
511	gRNA
508	gRNA
519	gRNA
504	gRNA
498	gRNA
508	gRNA
507	gRNA
505	gRNA
511	gRNA
503	gRNA
514	gRNA
506	gRNA
504	gRNA
501	gRNA
504	gRNA
510	gRNA
513	gRNA
505	gRNA
497	gRNA
501	gRNA
514	gRNA
497	gRNA
501	gRNA
506	gRNA
504	gRNA
500	gRNA
507	gRNA
503	gRNA
505	gRNA
506	gRNA
505	gRNA
509	gRNA
505	gRNA
479	gRNA
507	gRNA
529	gRNA
502	gRNA
511	gRNA
502	gRNA
505	gRNA
494	gRNA
502	gRNA
498	gRNA
502	gRNA
504	gRNA
506	gRNA
503	gRNA
502	gRNA
496	gRNA
511	gRNA
512	gRNA
509	gRNA
497	gRNA
506	gRNA
495	gRNA
519	gRNA
497	gRNA
503	gRNA
504	gRNA
508	gRNA
502	gRNA
502	gRNA
502	gRNA
496	gRNA
514	gRNA
497	gRNA
501	gRNA
501	gRNA
506	gRNA
498	gRNA
505	gRNA
573	gRNA
514	gRNA
486	gRNA
511	gRNA
502	gRNA
502	gRNA
512	gRNA
501	gRNA
510	gRNA
509	gRNA
524	gRNA
525	gRNA
510	gRNA
506	gRNA
496	gRNA
517	gRNA
513	gRNA
499	gRNA
491	gRNA
515	gRNA
491	gRNA
504	gRNA
496	gRNA
510	gRNA
517	gRNA
848	gRNA
500	gRNA
508	gRNA
498	gRNA
507	gRNA
508	gRNA
523	gRNA
508	gRNA
514	gRNA
503	gRNA
508	gRNA
511	gRNA
503	gRNA
516	gRNA
493	gRNA
503	gRNA
506	gRNA
505	gRNA
503	gRNA
511	gRNA
499	gRNA
503	gRNA
501	gRNA
502	gRNA
507	gRNA
512	gRNA
497	gRNA
500	gRNA
500	gRNA
496	gRNA
487	gRNA
509	gRNA
542	gRNA
499	gRNA
494	gRNA
495	gRNA
495	gRNA
490	gRNA
508	gRNA
513	gRNA
508	gRNA
511	gRNA
506	gRNA
497	gRNA
508	gRNA
509	gRNA
506	gRNA
505	gRNA
499	gRNA
516	gRNA
503	gRNA
509	gRNA
498	gRNA
489	gRNA
514	gRNA
508	gRNA
503	gRNA
505	gRNA
510	gRNA
499	gRNA
487	gRNA
500	gRNA
490	gRNA
508	gRNA
513	gRNA
514	gRNA
511	gRNA
521	gRNA
510	gRNA
509	gRNA
512	gRNA
516	gRNA
507	gRNA
506	gRNA
510	gRNA
495	gRNA
503	gRNA
541	gRNA
497	gRNA
503	gRNA
519	gRNA
501	gRNA
517	gRNA
514	gRNA
499	gRNA
525	gRNA
510	gRNA
506	gRNA
511	gRNA
506	gRNA
514	gRNA
513	gRNA
502	gRNA
501	gRNA
510	gRNA
530	gRNA
498	gRNA
530	gRNA
521	gRNA
507	gRNA
501	gRNA
507	gRNA
501	gRNA
507	gRNA
503	gRNA
514	gRNA
506	gRNA
507	gRNA
506	gRNA
504	gRNA
530	gRNA
506	gRNA
514	gRNA
500	gRNA
498	gRNA
512	gRNA
507	gRNA
506	gRNA
504	gRNA
499	gRNA
502	gRNA
514	gRNA
508	gRNA
506	gRNA
492	gRNA
505	gRNA
519	gRNA
486	gRNA
486	gRNA
505	gRNA
542	gRNA
505	gRNA
511	gRNA
505	gRNA
490	gRNA
502	gRNA
513	gRNA
504	gRNA
519	gRNA
510	gRNA
506	gRNA
508	gRNA
506	gRNA
511	gRNA
501	gRNA
535	gRNA
468	gRNA
502	gRNA
499	gRNA
503	gRNA
502	gRNA
500	gRNA
507	gRNA
488	gRNA
503	gRNA
500	gRNA
506	gRNA
508	gRNA
524	gRNA
494	gRNA
498	gRNA
494	gRNA
498	gRNA
503	gRNA
504	gRNA
500	gRNA
502	gRNA
503	gRNA
508	gRNA
507	gRNA
508	gRNA
510	gRNA
504	gRNA
508	gRNA
506	gRNA
502	gRNA
505	gRNA
495	gRNA
519	gRNA
547	gRNA
541	gRNA
499	gRNA
821	gRNA
494	gRNA
517	gRNA
506	gRNA
513	gRNA
500	gRNA
804	gRNA
498	gRNA
499	gRNA
515	gRNA
518	gRNA
512	gRNA
504	gRNA
509	gRNA
498	gRNA
504	gRNA
506	gRNA
502	gRNA
511	gRNA
504	gRNA
490	gRNA
502	gRNA
506	gRNA
514	gRNA
514	gRNA
497	gRNA
503	gRNA
527	gRNA
508	gRNA
503	gRNA
502	gRNA
505	gRNA
499	gRNA
516	gRNA
518	gRNA
495	gRNA
501	gRNA
503	gRNA
508	gRNA
500	gRNA
499	gRNA
496	gRNA
505	gRNA
504	gRNA
504	gRNA
511	gRNA
504	gRNA
503	gRNA
505	gRNA
499	gRNA
502	gRNA
506	gRNA
506	gRNA
496	gRNA
500	gRNA
498	gRNA
495	gRNA
507	gRNA
507	gRNA
495	gRNA
507	gRNA
509	gRNA
506	gRNA
506	gRNA
502	gRNA
500	gRNA
512	gRNA
509	gRNA
498	gRNA
505	gRNA
514	gRNA
508	gRNA
506	gRNA
526	gRNA
504	gRNA
504	gRNA
512	gRNA
530	gRNA
499	gRNA
506	gRNA
512	gRNA
494	gRNA
496	gRNA
509	gRNA
503	gRNA
497	gRNA
513	gRNA
501	gRNA
517	gRNA
504	gRNA
508	gRNA
531	gRNA
516	gRNA
503	gRNA
494	gRNA
509	gRNA
512	gRNA
511	gRNA
514	gRNA
525	gRNA
521	gRNA
500	gRNA
508	gRNA
509	gRNA
498	gRNA
505	gRNA
505	gRNA
501	gRNA
499	gRNA
504	gRNA
509	gRNA
518	gRNA
497	gRNA
510	gRNA
512	gRNA
515	gRNA
512	gRNA
494	gRNA
514	gRNA
501	gRNA
509	gRNA
500	gRNA
503	gRNA
505	gRNA
508	gRNA
491	gRNA
503	gRNA
508	gRNA
505	gRNA
493	gRNA
501	gRNA
494	gRNA
496	gRNA
513	gRNA
509	gRNA
471	gRNA
502	gRNA
519	gRNA
498	gRNA
505	gRNA
511	gRNA
522	gRNA
502	gRNA
496	gRNA
503	gRNA
502	gRNA
515	gRNA
512	gRNA
500	gRNA
519	gRNA
509	gRNA
499	gRNA
514	gRNA
486	gRNA
501	gRNA
516	gRNA
495	gRNA
517	gRNA
504	gRNA
503	gRNA
499	gRNA
502	gRNA
449	gRNA
519	gRNA
508	gRNA
501	gRNA
505	gRNA
499	gRNA
504	gRNA
501	gRNA
503	gRNA
514	gRNA
524	gRNA
500	gRNA
494	gRNA
497	gRNA
990	gRNA
503	gRNA
505	gRNA
511	gRNA
497	gRNA
503	gRNA
502	gRNA
510	gRNA
500	gRNA
512	gRNA
504	gRNA
505	gRNA
506	gRNA
499	gRNA
509	gRNA
505	gRNA
510	gRNA
513	gRNA
208	gRNA
494	gRNA
507	gRNA
503	gRNA
486	gRNA
523	gRNA
529	gRNA
502	gRNA
503	gRNA
505	gRNA
514	gRNA
498	gRNA
493	gRNA
493	gRNA
477	gRNA
738	gRNA
487	gRNA
504	gRNA
507	gRNA
503	gRNA
501	gRNA
500	gRNA
506	gRNA
500	gRNA
506	gRNA
509	gRNA
504	gRNA
499	gRNA
508	gRNA
503	gRNA
511	gRNA
503	gRNA
496	gRNA
504	gRNA
492	gRNA
499	gRNA
504	gRNA
512	gRNA
512	gRNA
508	gRNA
521	gRNA
511	gRNA
505	gRNA
507	gRNA
515	gRNA
505	gRNA
511	gRNA
506	gRNA
346	gRNA
503	gRNA
524	gRNA
508	gRNA
501	gRNA
506	gRNA
509	gRNA
512	gRNA
505	gRNA
503	gRNA
514	gRNA
500	gRNA
495	gRNA
900	gRNA
491	gRNA
504	gRNA
503	gRNA
514	gRNA
504	gRNA
497	gRNA
535	gRNA
510	gRNA
509	gRNA
515	gRNA
495	gRNA
512	gRNA
505	gRNA
557	gRNA
509	gRNA
494	gRNA
445	gRNA
507	gRNA
502	gRNA
481	gRNA
538	gRNA
505	gRNA
499	gRNA
489	gRNA
490	gRNA
503	gRNA
505	gRNA
517	gRNA
523	gRNA
499	gRNA
498	gRNA
478	gRNA
500	gRNA
505	gRNA
521	gRNA
517	gRNA
503	gRNA
511	gRNA
489	gRNA
506	gRNA
493	gRNA
505	gRNA
513	gRNA
509	gRNA
471	gRNA
506	gRNA
503	gRNA
495	gRNA
500	gRNA
488	gRNA
506	gRNA
499	gRNA
506	gRNA
511	gRNA
503	gRNA
509	gRNA
509	gRNA
502	gRNA
497	gRNA
492	gRNA
504	gRNA
505	gRNA
527	gRNA
498	gRNA
504	gRNA
502	gRNA
500	gRNA
507	gRNA
498	gRNA
507	gRNA
524	gRNA
506	gRNA
507	gRNA
488	gRNA
500	gRNA
510	gRNA
514	gRNA
501	gRNA
509	gRNA
517	gRNA
504	gRNA
489	gRNA
497	gRNA
509	gRNA
499	gRNA
508	gRNA
488	gRNA
500	gRNA
522	gRNA
500	gRNA
514	gRNA
513	gRNA
496	gRNA
504	gRNA
500	gRNA
508	gRNA
515	gRNA
505	gRNA
508	gRNA
502	gRNA
507	gRNA
502	gRNA
491	gRNA
487	gRNA
531	gRNA
512	gRNA
513	gRNA
503	gRNA
498	gRNA
513	gRNA
503	gRNA
511	gRNA
503	gRNA
504	gRNA
513	gRNA
504	gRNA
507	gRNA
520	gRNA
499	gRNA
505	gRNA
505	gRNA
498	gRNA
516	gRNA
500	gRNA
500	gRNA
525	gRNA
503	gRNA
507	gRNA
495	gRNA
502	gRNA
510	gRNA
502	gRNA
494	gRNA
506	gRNA
491	gRNA
510	gRNA
506	gRNA
511	gRNA
505	gRNA
495	gRNA
504	gRNA
507	gRNA
501	gRNA
505	gRNA
526	gRNA
501	gRNA
509	gRNA
505	gRNA
508	gRNA
506	gRNA
509	gRNA
513	gRNA
507	gRNA
494	gRNA
505	gRNA
506	gRNA
507	gRNA
502	gRNA
500	gRNA
499	gRNA
525	gRNA
506	gRNA
510	gRNA
507	gRNA
501	gRNA
500	gRNA
503	gRNA
513	gRNA
506	gRNA
491	gRNA
497	gRNA
502	gRNA
503	gRNA
504	gRNA
508	gRNA
511	gRNA
497	gRNA
489	gRNA
511	gRNA
490	gRNA
508	gRNA
503	gRNA
494	gRNA
501	gRNA
496	gRNA
510	gRNA
517	gRNA
497	gRNA
504	gRNA
506	gRNA
504	gRNA
515	gRNA
510	gRNA
517	gRNA
509	gRNA
548	gRNA
507	gRNA
516	gRNA
504	gRNA
510	gRNA
498	gRNA
502	gRNA
514	gRNA
519	gRNA
512	gRNA
508	gRNA
507	gRNA
509	gRNA
510	gRNA
507	gRNA
493	gRNA
507	gRNA
508	gRNA
508	gRNA
488	gRNA
511	gRNA
496	gRNA
511	gRNA
499	gRNA
507	gRNA
510	gRNA
498	gRNA
516	gRNA
509	gRNA
526	gRNA
507	gRNA
509	gRNA
504	gRNA
510	gRNA
503	gRNA
503	gRNA
487	gRNA
513	gRNA
823	gRNA
502	gRNA
515	gRNA
509	gRNA
509	gRNA
506	gRNA
491	gRNA
503	gRNA
498	gRNA
519	gRNA
498	gRNA
501	gRNA
506	gRNA
507	gRNA
504	gRNA
497	gRNA
505	gRNA
509	gRNA
499	gRNA
515	gRNA
497	gRNA
786	gRNA
509	gRNA
504	gRNA
504	gRNA
507	gRNA
503	gRNA
504	gRNA
513	gRNA
513	gRNA
501	gRNA
505	gRNA
510	gRNA
511	gRNA
506	gRNA
510	gRNA
516	gRNA
510	gRNA
508	gRNA
506	gRNA
506	gRNA
900	gRNA
504	gRNA
502	gRNA
511	gRNA
501	gRNA
517	gRNA
506	gRNA
569	gRNA
497	gRNA
515	gRNA
516	gRNA
517	gRNA
517	gRNA
501	gRNA
503	gRNA
514	gRNA
498	gRNA
507	gRNA
489	gRNA
500	gRNA
498	gRNA
510	gRNA
499	gRNA
505	gRNA
505	gRNA
505	gRNA
487	gRNA
512	gRNA
503	gRNA
523	gRNA
517	gRNA
506	gRNA
505	gRNA
504	gRNA
483	gRNA
514	gRNA
512	gRNA
517	gRNA
500	gRNA
500	gRNA
517	gRNA
514	gRNA
498	gRNA
495	gRNA
502	gRNA
496	gRNA
501	gRNA
502	gRNA
499	gRNA
516	gRNA
503	gRNA
503	gRNA
508	gRNA
491	gRNA
504	gRNA
508	gRNA
518	gRNA
492	gRNA
515	gRNA
508	gRNA
514	gRNA
501	gRNA
507	gRNA
515	gRNA
497	gRNA
502	gRNA
503	gRNA
503	gRNA
504	gRNA
506	gRNA
498	gRNA
508	gRNA
502	gRNA
505	gRNA
508	gRNA
507	gRNA
512	gRNA
506	gRNA
517	gRNA
524	gRNA
508	gRNA
505	gRNA
505	gRNA
510	gRNA
527	gRNA
504	gRNA
510	gRNA
495	gRNA
512	gRNA
497	gRNA
509	gRNA
515	gRNA
504	gRNA
501	gRNA
502	gRNA
508	gRNA
518	gRNA
508	gRNA
513	gRNA
505	gRNA
515	gRNA
513	gRNA
509	gRNA
512	gRNA
497	gRNA
501	gRNA
506	gRNA
507	gRNA
503	gRNA
535	gRNA
497	gRNA
508	gRNA
512	gRNA
496	gRNA
509	gRNA
500	gRNA
493	gRNA
506	gRNA
512	gRNA
514	gRNA
507	gRNA
495	gRNA
496	gRNA
517	gRNA
507	gRNA
508	gRNA
511	gRNA
500	gRNA
506	gRNA
510	gRNA
512	gRNA
504	gRNA
506	gRNA
491	gRNA
506	gRNA
505	gRNA
542	gRNA
504	gRNA
502	gRNA
497	gRNA
494	gRNA
507	gRNA
518	gRNA
497	gRNA
502	gRNA
518	gRNA
507	gRNA
501	gRNA
505	gRNA
503	gRNA
506	gRNA
499	gRNA
501	gRNA
504	gRNA
504	gRNA
494	gRNA
508	gRNA
496	gRNA
501	gRNA
506	gRNA
511	gRNA
514	gRNA
490	gRNA
513	gRNA
503	gRNA
509	gRNA
507	gRNA
507	gRNA
502	gRNA
505	gRNA
507	gRNA
511	gRNA
490	gRNA
521	gRNA
501	gRNA
503	gRNA
500	gRNA
499	gRNA
485	gRNA
503	gRNA
503	gRNA
524	gRNA
502	gRNA
509	gRNA
508	gRNA
506	gRNA
512	gRNA
206	gRNA
499	gRNA
505	gRNA
514	gRNA
490	gRNA
503	gRNA
503	gRNA
498	gRNA
502	gRNA
507	gRNA
504	gRNA
498	gRNA
489	gRNA
496	gRNA
513	gRNA
510	gRNA
511	gRNA
514	gRNA
516	gRNA
510	gRNA
504	gRNA
497	gRNA
489	gRNA
519	gRNA
507	gRNA
492	gRNA
495	gRNA
496	gRNA
498	gRNA
483	gRNA
520	gRNA
496	gRNA
506	gRNA
505	gRNA
483	gRNA
506	gRNA
501	gRNA
498	gRNA
513	gRNA
501	gRNA
510	gRNA
505	gRNA
492	gRNA
520	gRNA
476	gRNA
498	gRNA
513	gRNA
499	gRNA
504	gRNA
500	gRNA
500	gRNA
517	gRNA
509	gRNA
477	gRNA
526	gRNA
498	gRNA
503	gRNA
502	gRNA
513	gRNA
510	gRNA
510	gRNA
487	gRNA
514	gRNA
503	gRNA
498	gRNA
498	gRNA
623	gRNA
493	gRNA
508	gRNA
497	gRNA
508	gRNA
498	gRNA
499	gRNA
505	gRNA
490	gRNA
523	gRNA
508	gRNA
503	gRNA
503	gRNA
510	gRNA
506	gRNA
509	gRNA
501	gRNA
507	gRNA
496	gRNA
500	gRNA
505	gRNA
512	gRNA
484	gRNA
505	gRNA
508	gRNA
500	gRNA
501	gRNA
502	gRNA
505	gRNA
502	gRNA
522	gRNA
502	gRNA
516	gRNA
504	gRNA
503	gRNA
506	gRNA
522	gRNA
539	gRNA
523	gRNA
512	gRNA
504	gRNA
498	gRNA
498	gRNA
494	gRNA
513	gRNA
504	gRNA
506	gRNA
495	gRNA
500	gRNA
497	gRNA
501	gRNA
512	gRNA
516	gRNA
492	gRNA
507	gRNA
500	gRNA
500	gRNA
500	gRNA
507	gRNA
502	gRNA
490	gRNA
505	gRNA
507	gRNA
465	gRNA
501	gRNA
509	gRNA
518	gRNA
503	gRNA
510	gRNA
486	gRNA
510	gRNA
505	gRNA
514	gRNA
517	gRNA
530	gRNA
502	gRNA
520	gRNA
488	gRNA
503	gRNA
490	gRNA
499	gRNA
502	gRNA
510	gRNA
513	gRNA
508	gRNA
506	gRNA
503	gRNA
501	gRNA
503	gRNA
495	gRNA
504	gRNA
508	gRNA
508	gRNA
500	gRNA
506	gRNA
511	gRNA
479	gRNA
509	gRNA
496	gRNA
501	gRNA
515	gRNA
503	gRNA
514	gRNA
504	gRNA
509	gRNA
514	gRNA
498	gRNA
498	gRNA
545	gRNA
508	gRNA
483	gRNA
511	gRNA
507	gRNA
507	gRNA
506	gRNA
502	gRNA
510	gRNA
509	gRNA
504	gRNA
504	gRNA
500	gRNA
508	gRNA
517	gRNA
501	gRNA
507	gRNA
488	gRNA
561	gRNA
502	gRNA
518	gRNA
524	gRNA
516	gRNA
513	gRNA
503	gRNA
522	gRNA
503	gRNA
497	gRNA
512	gRNA
506	gRNA
500	gRNA
506	gRNA
505	gRNA
507	gRNA
514	gRNA
500	gRNA
516	gRNA
504	gRNA
517	gRNA
506	gRNA
501	gRNA
498	gRNA
498	gRNA
519	gRNA
497	gRNA
486	gRNA
523	gRNA
513	gRNA
506	gRNA
504	gRNA
500	gRNA
508	gRNA
497	gRNA
505	gRNA
527	gRNA
506	gRNA
509	gRNA
511	gRNA
502	gRNA
502	gRNA
514	gRNA
512	gRNA
506	gRNA
501	gRNA
502	gRNA
486	gRNA
515	gRNA
510	gRNA
528	gRNA
508	gRNA
494	gRNA
504	gRNA
509	gRNA
505	gRNA
505	gRNA
516	gRNA
503	gRNA
505	gRNA
510	gRNA
497	gRNA
509	gRNA
498	gRNA
513	gRNA
511	gRNA
509	gRNA
512	gRNA
502	gRNA
505	gRNA
496	gRNA
500	gRNA
509	gRNA
503	gRNA
509	gRNA
479	gRNA
501	gRNA
508	gRNA
530	gRNA
509	gRNA
513	gRNA
502	gRNA
499	gRNA
511	gRNA
502	gRNA
512	gRNA
508	gRNA
505	gRNA
514	gRNA
525	gRNA
499	gRNA
492	gRNA
515	gRNA
508	gRNA
523	gRNA
517	gRNA
523	gRNA
508	gRNA
506	gRNA
501	gRNA
546	gRNA
520	gRNA
507	gRNA
490	gRNA
500	gRNA
508	gRNA
509	gRNA
506	gRNA
513	gRNA
507	gRNA
510	gRNA
501	gRNA
507	gRNA
502	gRNA
513	gRNA
524	gRNA
509	gRNA
512	gRNA
507	gRNA
504	gRNA
506	gRNA
511	gRNA
510	gRNA
505	gRNA
496	gRNA
504	gRNA
501	gRNA
508	gRNA
508	gRNA
500	gRNA
500	gRNA
520	gRNA
503	gRNA
499	gRNA
493	gRNA
496	gRNA
497	gRNA
502	gRNA
508	gRNA
484	gRNA
506	gRNA
508	gRNA
498	gRNA
484	gRNA
498	gRNA
520	gRNA
504	gRNA
505	gRNA
510	gRNA
504	gRNA
538	gRNA
502	gRNA
500	gRNA
503	gRNA
514	gRNA
512	gRNA
505	gRNA
504	gRNA
515	gRNA
506	gRNA
510	gRNA
498	gRNA
502	gRNA
503	gRNA
509	gRNA
514	gRNA
516	gRNA
471	gRNA
509	gRNA
517	gRNA
512	gRNA
509	gRNA
515	gRNA
511	gRNA
513	gRNA
514	gRNA
506	gRNA
499	gRNA
509	gRNA
508	gRNA
503	gRNA
511	gRNA
511	gRNA
512	gRNA
497	gRNA
516	gRNA
504	gRNA
512	gRNA
488	gRNA
495	gRNA
524	gRNA
513	gRNA
502	gRNA
507	gRNA
511	gRNA
495	gRNA
506	gRNA
503	gRNA
506	gRNA
510	gRNA
509	gRNA
503	gRNA
504	gRNA
500	gRNA
496	gRNA
508	gRNA
518	gRNA
509	gRNA
505	gRNA
512	gRNA
510	gRNA
504	gRNA
479	gRNA
503	gRNA
501	gRNA
509	gRNA
501	gRNA
519	gRNA
507	gRNA
515	gRNA
498	gRNA
507	gRNA
508	gRNA
501	gRNA
499	gRNA
508	gRNA
507	gRNA
495	gRNA
509	gRNA
508	gRNA
495	gRNA
503	gRNA
511	gRNA
823	gRNA
511	gRNA
505	gRNA
498	gRNA
527	gRNA
513	gRNA
512	gRNA
510	gRNA
503	gRNA
506	gRNA
500	gRNA
500	gRNA
478	gRNA
508	gRNA
512	gRNA
505	gRNA
500	gRNA
512	gRNA
508	gRNA
506	gRNA
483	gRNA
518	gRNA
503	gRNA
498	gRNA
509	gRNA
503	gRNA
482	gRNA
508	gRNA
522	gRNA
509	gRNA
513	gRNA
498	gRNA
505	gRNA
511	gRNA
511	gRNA
530	gRNA
503	gRNA
506	gRNA
505	gRNA
492	gRNA
512	gRNA
503	gRNA
503	gRNA
500	gRNA
508	gRNA
505	gRNA
500	gRNA
521	gRNA
511	gRNA
482	gRNA
494	gRNA
496	gRNA
503	gRNA
511	gRNA
498	gRNA
512	gRNA
504	gRNA
495	gRNA
505	gRNA
500	gRNA
496	gRNA
508	gRNA
501	gRNA
500	gRNA
508	gRNA
518	gRNA
520	gRNA
502	gRNA
504	gRNA
499	gRNA
499	gRNA
501	gRNA
526	gRNA
501	gRNA
505	gRNA
505	gRNA
505	gRNA
510	gRNA
506	gRNA
512	gRNA
502	gRNA
501	gRNA
511	gRNA
510	gRNA
502	gRNA
511	gRNA
509	gRNA
513	gRNA
513	gRNA
515	gRNA
509	gRNA
504	gRNA
512	gRNA
507	gRNA
502	gRNA
514	gRNA
512	gRNA
499	gRNA
504	gRNA
520	gRNA
510	gRNA
512	gRNA
507	gRNA
506	gRNA
530	gRNA
506	gRNA
493	gRNA
512	gRNA
501	gRNA
501	gRNA
498	gRNA
496	gRNA
490	gRNA
513	gRNA
501	gRNA
509	gRNA
503	gRNA
505	gRNA
519	gRNA
501	gRNA
488	gRNA
509	gRNA
506	gRNA
499	gRNA
501	gRNA
508	gRNA
519	gRNA
499	gRNA
508	gRNA
506	gRNA
509	gRNA
500	gRNA
504	gRNA
507	gRNA
501	gRNA
503	gRNA
504	gRNA
501	gRNA
513	gRNA
508	gRNA
509	gRNA
494	gRNA
507	gRNA
515	gRNA
503	gRNA
505	gRNA
508	gRNA
506	gRNA
506	gRNA
501	gRNA
505	gRNA
500	gRNA
770	gRNA
502	gRNA
814	gRNA
517	gRNA
504	gRNA
502	gRNA
507	gRNA
506	gRNA
510	gRNA
508	gRNA
483	gRNA
496	gRNA
493	gRNA
507	gRNA
511	gRNA
503	gRNA
495	gRNA
505	gRNA
504	gRNA
494	gRNA
499	gRNA
515	gRNA
505	gRNA
513	gRNA
496	gRNA
507	gRNA
507	gRNA
505	gRNA
491	gRNA
516	gRNA
501	gRNA
503	gRNA
512	gRNA
563	gRNA
497	gRNA
513	gRNA
521	gRNA
505	gRNA
504	gRNA
490	gRNA
500	gRNA
504	gRNA
504	gRNA
505	gRNA
545	gRNA
503	gRNA
512	gRNA
532	gRNA
511	gRNA
500	gRNA
502	gRNA
510	gRNA
506	gRNA
501	gRNA
513	gRNA
535	gRNA
491	gRNA
508	gRNA
522	gRNA
503	gRNA
506	gRNA
499	gRNA
507	gRNA
516	gRNA
508	gRNA
504	gRNA
513	gRNA
509	gRNA
510	gRNA
506	gRNA
503	gRNA
491	gRNA
509	gRNA
504	gRNA
512	gRNA
509	gRNA
508	gRNA
473	gRNA
503	gRNA
510	gRNA
498	gRNA
506	gRNA
508	gRNA
498	gRNA
501	gRNA
506	gRNA
508	gRNA
533	gRNA
502	gRNA
502	gRNA
510	gRNA
509	gRNA
505	gRNA
509	gRNA
500	gRNA
510	gRNA
507	gRNA
511	gRNA
497	gRNA
501	gRNA
508	gRNA
511	gRNA
504	gRNA
505	gRNA
512	gRNA
509	gRNA
502	gRNA
514	gRNA
520	gRNA
504	gRNA
508	gRNA
492	gRNA
501	gRNA
500	gRNA
494	gRNA
504	gRNA
509	gRNA
503	gRNA
520	gRNA
511	gRNA
503	gRNA
492	gRNA
523	gRNA
497	gRNA
496	gRNA
505	gRNA
504	gRNA
502	gRNA
493	gRNA
514	gRNA
523	gRNA
507	gRNA
501	gRNA
499	gRNA
509	gRNA
502	gRNA
497	gRNA
508	gRNA
514	gRNA
506	gRNA
496	gRNA
505	gRNA
520	gRNA
506	gRNA
499	gRNA
512	gRNA
521	gRNA
496	gRNA
520	gRNA
507	gRNA
511	gRNA
493	gRNA
511	gRNA
502	gRNA
502	gRNA
484	gRNA
560	gRNA
505	gRNA
508	gRNA
499	gRNA
500	gRNA
498	gRNA
501	gRNA
516	gRNA
507	gRNA
513	gRNA
490	gRNA
496	gRNA
491	gRNA
506	gRNA
495	gRNA
505	gRNA
513	gRNA
506	gRNA
498	gRNA
508	gRNA
517	gRNA
516	gRNA
521	gRNA
488	gRNA
507	gRNA
539	gRNA
509	gRNA
531	gRNA
509	gRNA
504	gRNA
496	gRNA
509	gRNA
499	gRNA
508	gRNA
509	gRNA
501	gRNA
511	gRNA
494	gRNA
507	gRNA
509	gRNA
508	gRNA
506	gRNA
506	gRNA
506	gRNA
509	gRNA
486	gRNA
491	gRNA
504	gRNA
508	gRNA
511	gRNA
500	gRNA
510	gRNA
505	gRNA
504	gRNA
493	gRNA
493	gRNA
506	gRNA
517	gRNA
509	gRNA
521	gRNA
495	gRNA
505	gRNA
512	gRNA
491	gRNA
492	gRNA
515	gRNA
551	gRNA
505	gRNA
490	gRNA
502	gRNA
525	gRNA
507	gRNA
498	gRNA
493	gRNA
503	gRNA
509	gRNA
495	gRNA
509	gRNA
512	gRNA
509	gRNA
500	gRNA
510	gRNA
546	gRNA
222	gRNA
494	gRNA
508	gRNA
523	gRNA
491	gRNA
526	gRNA
507	gRNA
504	gRNA
498	gRNA
514	gRNA
493	gRNA
497	gRNA
502	gRNA
507	gRNA
508	gRNA
494	gRNA
509	gRNA
496	gRNA
542	gRNA
509	gRNA
510	gRNA
508	gRNA
504	gRNA
512	gRNA
523	gRNA
499	gRNA
515	gRNA
498	gRNA
502	gRNA
504	gRNA
502	gRNA
499	gRNA
516	gRNA
503	gRNA
509	gRNA
509	gRNA
507	gRNA
510	gRNA
535	gRNA
501	gRNA
497	gRNA
511	gRNA
500	gRNA
487	gRNA
509	gRNA
506	gRNA
519	gRNA
522	gRNA
514	gRNA
520	gRNA
502	gRNA
503	gRNA
506	gRNA
505	gRNA
502	gRNA
510	gRNA
501	gRNA
502	gRNA
515	gRNA
734	gRNA
498	gRNA
508	gRNA
506	gRNA
515	gRNA
502	gRNA
499	gRNA
501	gRNA
507	gRNA
502	gRNA
490	gRNA
505	gRNA
220	gRNA
503	gRNA
500	gRNA
494	gRNA
507	gRNA
499	gRNA
501	gRNA
503	gRNA
499	gRNA
502	gRNA
519	gRNA
508	gRNA
510	gRNA
505	gRNA
504	gRNA
507	gRNA
510	gRNA
512	gRNA
497	gRNA
504	gRNA
512	gRNA
509	gRNA
507	gRNA
501	gRNA
508	gRNA
516	gRNA
510	gRNA
509	gRNA
501	gRNA
505	gRNA
506	gRNA
498	gRNA
510	gRNA
500	gRNA
507	gRNA
503	gRNA
512	gRNA
518	gRNA
506	gRNA
516	gRNA
503	gRNA
498	gRNA
507	gRNA
511	gRNA
498	gRNA
510	gRNA
517	gRNA
508	gRNA
498	gRNA
494	gRNA
519	gRNA
504	gRNA
499	gRNA
559	gRNA
515	gRNA
506	gRNA
508	gRNA
494	gRNA
522	gRNA
506	gRNA
459	gRNA
503	gRNA
513	gRNA
512	gRNA
505	gRNA
508	gRNA
500	gRNA
503	gRNA
490	gRNA
496	gRNA
491	gRNA
497	gRNA
495	gRNA
502	gRNA
492	gRNA
506	gRNA
514	gRNA
496	gRNA
496	gRNA
482	gRNA
510	gRNA
516	gRNA
524	gRNA
517	gRNA
515	gRNA
506	gRNA
504	gRNA
514	gRNA
517	gRNA
513	gRNA
518	gRNA
498	gRNA
497	gRNA
500	gRNA
498	gRNA
534	gRNA
507	gRNA
501	gRNA
509	gRNA
510	gRNA
516	gRNA
511	gRNA
501	gRNA
509	gRNA
513	gRNA
506	gRNA
503	gRNA
512	gRNA
507	gRNA
497	gRNA
512	gRNA
504	gRNA
510	gRNA
510	gRNA
510	gRNA
487	gRNA
508	gRNA
501	gRNA
506	gRNA
532	gRNA
503	gRNA
484	gRNA
517	gRNA
514	gRNA
518	gRNA
510	gRNA
513	gRNA
498	gRNA
517	gRNA
520	gRNA
516	gRNA
508	gRNA
502	gRNA
511	gRNA
496	gRNA
519	gRNA
524	gRNA
497	gRNA
503	gRNA
501	gRNA
512	gRNA
514	gRNA
508	gRNA
499	gRNA
503	gRNA
510	gRNA
504	gRNA
511	gRNA
520	gRNA
518	gRNA
498	gRNA
507	gRNA
511	gRNA
516	gRNA
522	gRNA
508	gRNA
505	gRNA
514	gRNA
496	gRNA
493	gRNA
1107	gRNA
494	gRNA
492	gRNA
509	gRNA
515	gRNA
505	gRNA
507	gRNA
498	gRNA
519	gRNA
523	gRNA
508	gRNA
498	gRNA
497	gRNA
508	gRNA
502	gRNA
509	gRNA
508	gRNA
507	gRNA
514	gRNA
522	gRNA
496	gRNA
499	gRNA
1020	gRNA
499	gRNA
500	gRNA
512	gRNA
507	gRNA
544	gRNA
502	gRNA
568	gRNA
493	gRNA
496	gRNA
509	gRNA
503	gRNA
518	gRNA
502	gRNA
825	gRNA
503	gRNA
504	gRNA
501	gRNA
509	gRNA
509	gRNA
507	gRNA
515	gRNA
510	gRNA
496	gRNA
518	gRNA
502	gRNA
509	gRNA
497	gRNA
512	gRNA
485	gRNA
508	gRNA
505	gRNA
504	gRNA
528	gRNA
499	gRNA
506	gRNA
508	gRNA
501	gRNA
498	gRNA
509	gRNA
506	gRNA
505	gRNA
495	gRNA
500	gRNA
510	gRNA
488	gRNA
514	gRNA
503	gRNA
503	gRNA
510	gRNA
501	gRNA
515	gRNA
532	gRNA
512	gRNA
510	gRNA
502	gRNA
512	gRNA
523	gRNA
513	gRNA
505	gRNA
503	gRNA
505	gRNA
508	gRNA
501	gRNA
501	gRNA
498	gRNA
496	gRNA
508	gRNA
487	gRNA
495	gRNA
496	gRNA
494	gRNA
502	gRNA
511	gRNA
519	gRNA
508	gRNA
504	gRNA
510	gRNA
509	gRNA
849	gRNA
509	gRNA
501	gRNA
509	gRNA
532	gRNA
504	gRNA
495	gRNA
494	gRNA
502	gRNA
495	gRNA
506	gRNA
514	gRNA
477	gRNA
508	gRNA
490	gRNA
515	gRNA
510	gRNA
505	gRNA
510	gRNA
497	gRNA
513	gRNA
517	gRNA
511	gRNA
489	gRNA
512	gRNA
497	gRNA
518	gRNA
494	gRNA
510	gRNA
258	gRNA
518	gRNA
493	gRNA
504	gRNA
498	gRNA
512	gRNA
491	gRNA
503	gRNA
517	gRNA
509	gRNA
497	gRNA
507	gRNA
508	gRNA
504	gRNA
499	gRNA
518	gRNA
509	gRNA
502	gRNA
505	gRNA
500	gRNA
502	gRNA
521	gRNA
492	gRNA
497	gRNA
512	gRNA
507	gRNA
502	gRNA
498	gRNA
511	gRNA
510	gRNA
505	gRNA
504	gRNA
205	gRNA
502	gRNA
516	gRNA
514	gRNA
492	gRNA
556	gRNA
495	gRNA
513	gRNA
513	gRNA
518	gRNA
519	gRNA
501	gRNA
504	gRNA
483	gRNA
502	gRNA
500	gRNA
511	gRNA
515	gRNA
508	gRNA
499	gRNA
497	gRNA
492	gRNA
507	gRNA
480	gRNA
494	gRNA
510	gRNA
512	gRNA
511	gRNA
502	gRNA
498	gRNA
500	gRNA
499	gRNA
480	gRNA
509	gRNA
490	gRNA
513	gRNA
500	gRNA
493	gRNA
810	gRNA
506	gRNA
482	gRNA
495	gRNA
512	gRNA
521	gRNA
518	gRNA
481	gRNA
515	gRNA
507	gRNA
505	gRNA
520	gRNA
509	gRNA
497	gRNA
496	gRNA
506	gRNA
510	gRNA
520	gRNA
541	gRNA
505	gRNA
519	gRNA
504	gRNA
503	gRNA
492	gRNA
515	gRNA
516	gRNA
502	gRNA
507	gRNA
506	gRNA
502	gRNA
501	gRNA
499	gRNA
511	gRNA
513	gRNA
510	gRNA
508	gRNA
505	gRNA
500	gRNA
496	gRNA
509	gRNA
505	gRNA
494	gRNA
515	gRNA
531	gRNA
505	gRNA
509	gRNA
505	gRNA
505	gRNA
507	gRNA
499	gRNA
502	gRNA
500	gRNA
513	gRNA
497	gRNA
508	gRNA
512	gRNA
499	gRNA
501	gRNA
519	gRNA
514	gRNA
500	gRNA
503	gRNA
525	gRNA
501	gRNA
910	gRNA
515	gRNA
500	gRNA
489	gRNA
499	gRNA
518	gRNA
494	gRNA
508	gRNA
514	gRNA
503	gRNA
503	gRNA
510	gRNA
499	gRNA
500	gRNA
512	gRNA
515	gRNA
496	gRNA
500	gRNA
511	gRNA
495	gRNA
500	gRNA
507	gRNA
512	gRNA
507	gRNA
519	gRNA
505	gRNA
510	gRNA
508	gRNA
502	gRNA
511	gRNA
501	gRNA
509	gRNA
502	gRNA
516	gRNA
504	gRNA
509	gRNA
505	gRNA
509	gRNA
513	gRNA
510	gRNA
500	gRNA
503	gRNA
515	gRNA
501	gRNA
517	gRNA
523	gRNA
496	gRNA
502	gRNA
490	gRNA
506	gRNA
494	gRNA
502	gRNA
516	gRNA
509	gRNA
512	gRNA
511	gRNA
504	gRNA
502	gRNA
498	gRNA
502	gRNA
502	gRNA
502	gRNA
507	gRNA
514	gRNA
507	gRNA
516	gRNA
504	gRNA
511	gRNA
504	gRNA
511	gRNA
513	gRNA
502	gRNA
508	gRNA
516	gRNA
507	gRNA
519	gRNA
498	gRNA
512	gRNA
502	gRNA
512	gRNA
486	gRNA
494	gRNA
502	gRNA
512	gRNA
501	gRNA
498	gRNA
503	gRNA
490	gRNA
505	gRNA
514	gRNA
485	gRNA
512	gRNA
490	gRNA
507	gRNA
500	gRNA
504	gRNA
505	gRNA
502	gRNA
500	gRNA
491	gRNA
517	gRNA
504	gRNA
496	gRNA
500	gRNA
485	gRNA
501	gRNA
501	gRNA
515	gRNA
503	gRNA
493	gRNA
503	gRNA
501	gRNA
509	gRNA
506	gRNA
492	gRNA
502	gRNA
512	gRNA
511	gRNA
502	gRNA
488	gRNA
493	gRNA
512	gRNA
504	gRNA
493	gRNA
499	gRNA
496	gRNA
503	gRNA
479	gRNA
501	gRNA
503	gRNA
507	gRNA
512	gRNA
512	gRNA
492	gRNA
496	gRNA
504	gRNA
507	gRNA
514	gRNA
498	gRNA
508	gRNA
501	gRNA
507	gRNA
495	gRNA
505	gRNA
499	gRNA
500	gRNA
506	gRNA
506	gRNA
501	gRNA
505	gRNA
504	gRNA
500	gRNA
507	gRNA
504	gRNA
497	gRNA
516	gRNA
507	gRNA
507	gRNA
488	gRNA
513	gRNA
512	gRNA
514	gRNA
521	gRNA
510	gRNA
500	gRNA
505	gRNA
509	gRNA
508	gRNA
511	gRNA
504	gRNA
498	gRNA
500	gRNA
496	gRNA
508	gRNA
281	gRNA
498	gRNA
494	gRNA
509	gRNA
518	gRNA
511	gRNA
504	gRNA
479	gRNA
516	gRNA
497	gRNA
520	gRNA
499	gRNA
500	gRNA
504	gRNA
514	gRNA
501	gRNA
509	gRNA
495	gRNA
497	gRNA
506	gRNA
484	gRNA
512	gRNA
504	gRNA
502	gRNA
488	gRNA
501	gRNA
523	gRNA
518	gRNA
507	gRNA
515	gRNA
488	gRNA
499	gRNA
503	gRNA
513	gRNA
506	gRNA
502	gRNA
508	gRNA
514	gRNA
509	gRNA
507	gRNA
494	gRNA
506	gRNA
499	gRNA
516	gRNA
522	gRNA
512	gRNA
497	gRNA
502	gRNA
504	gRNA
510	gRNA
515	gRNA
491	gRNA
503	gRNA
493	gRNA
501	gRNA
506	gRNA
503	gRNA
513	gRNA
494	gRNA
505	gRNA
499	gRNA
493	gRNA
502	gRNA
498	gRNA
500	gRNA
503	gRNA
507	gRNA
493	gRNA
509	gRNA
493	gRNA
517	gRNA
506	gRNA
499	gRNA
510	gRNA
509	gRNA
508	gRNA
500	gRNA
505	gRNA
523	gRNA
509	gRNA
497	gRNA
513	gRNA
510	gRNA
511	gRNA
498	gRNA
507	gRNA
507	gRNA
509	gRNA
509	gRNA
500	gRNA
513	gRNA
487	gRNA
503	gRNA
499	gRNA
473	gRNA
488	gRNA
517	gRNA
511	gRNA
491	gRNA
504	gRNA
511	gRNA
498	gRNA
508	gRNA
507	gRNA
502	gRNA
515	gRNA
495	gRNA
537	gRNA
508	gRNA
507	gRNA
522	gRNA
508	gRNA
487	gRNA
521	gRNA
501	gRNA
488	gRNA
513	gRNA
515	gRNA
510	gRNA
503	gRNA
505	gRNA
515	gRNA
512	gRNA
512	gRNA
508	gRNA
489	gRNA
492	gRNA
515	gRNA
501	gRNA
501	gRNA
498	gRNA
521	gRNA
510	gRNA
493	gRNA
513	gRNA
514	gRNA
496	gRNA
518	gRNA
498	gRNA
504	gRNA
505	gRNA
519	gRNA
503	gRNA
509	gRNA
504	gRNA
505	gRNA
503	gRNA
506	gRNA
524	gRNA
511	gRNA
505	gRNA
504	gRNA
508	gRNA
511	gRNA
512	gRNA
505	gRNA
491	gRNA
508	gRNA
511	gRNA
492	gRNA
501	gRNA
496	gRNA
503	gRNA
502	gRNA
524	gRNA
498	gRNA
511	gRNA
509	gRNA
505	gRNA
507	gRNA
497	gRNA
507	gRNA
504	gRNA
509	gRNA
501	gRNA
512	gRNA
506	gRNA
510	gRNA
512	gRNA
523	gRNA
507	gRNA
497	gRNA
503	gRNA
501	gRNA
504	gRNA
513	gRNA
509	gRNA
501	gRNA
503	gRNA
500	gRNA
494	gRNA
523	gRNA
517	gRNA
498	gRNA
506	gRNA
527	gRNA
512	gRNA
506	gRNA
504	gRNA
521	gRNA
521	gRNA
504	gRNA
517	gRNA
496	gRNA
520	gRNA
508	gRNA
515	gRNA
500	gRNA
503	gRNA
506	gRNA
512	gRNA
498	gRNA
504	gRNA
510	gRNA
495	gRNA
509	gRNA
506	gRNA
505	gRNA
480	gRNA
517	gRNA
514	gRNA
516	gRNA
510	gRNA
512	gRNA
508	gRNA
511	gRNA
504	gRNA
755	gRNA
513	gRNA
511	gRNA
496	gRNA
823	gRNA
509	gRNA
512	gRNA
502	gRNA
501	gRNA
508	gRNA
511	gRNA
500	gRNA
494	gRNA
511	gRNA
507	gRNA
510	gRNA
505	gRNA
506	gRNA
517	gRNA
480	gRNA
500	gRNA
511	gRNA
498	gRNA
508	gRNA
493	gRNA
504	gRNA
514	gRNA
509	gRNA
525	gRNA
500	gRNA
513	gRNA
524	gRNA
505	gRNA
497	gRNA
517	gRNA
504	gRNA
511	gRNA
500	gRNA
490	gRNA
509	gRNA
499	gRNA
492	gRNA
506	gRNA
511	gRNA
500	gRNA
522	gRNA
499	gRNA
503	gRNA
504	gRNA
502	gRNA
487	gRNA
505	gRNA
512	gRNA
510	gRNA
497	gRNA
508	gRNA
508	gRNA
492	gRNA
505	gRNA
511	gRNA
489	gRNA
519	gRNA
498	gRNA
485	gRNA
500	gRNA
502	gRNA
520	gRNA
488	gRNA
502	gRNA
507	gRNA
502	gRNA
501	gRNA
503	gRNA
501	gRNA
495	gRNA
498	gRNA
499	gRNA
512	gRNA
515	gRNA
504	gRNA
503	gRNA
505	gRNA
418	gRNA
513	gRNA
507	gRNA
501	gRNA
506	gRNA
524	gRNA
502	gRNA
509	gRNA
510	gRNA
507	gRNA
510	gRNA
500	gRNA
504	gRNA
509	gRNA
497	gRNA
506	gRNA
505	gRNA
522	gRNA
502	gRNA
500	gRNA
515	gRNA
505	gRNA
518	gRNA
500	gRNA
502	gRNA
505	gRNA
499	gRNA
504	gRNA
504	gRNA
509	gRNA
510	gRNA
513	gRNA
507	gRNA
509	gRNA
537	gRNA
933	gRNA
502	gRNA
495	gRNA
503	gRNA
491	gRNA
526	gRNA
515	gRNA
500	gRNA
504	gRNA
501	gRNA
787	gRNA
492	gRNA
514	gRNA
507	gRNA
533	gRNA
502	gRNA
509	gRNA
493	gRNA
506	gRNA
501	gRNA
498	gRNA
510	gRNA
511	gRNA
528	gRNA
506	gRNA
490	gRNA
524	gRNA
520	gRNA
507	gRNA
493	gRNA
491	gRNA
504	gRNA
515	gRNA
500	gRNA
520	gRNA
515	gRNA
490	gRNA
509	gRNA
505	gRNA
514	gRNA
506	gRNA
511	gRNA
498	gRNA
520	gRNA
525	gRNA
516	gRNA
511	gRNA
495	gRNA
511	gRNA
506	gRNA
496	gRNA
507	gRNA
502	gRNA
515	gRNA
496	gRNA
509	gRNA
502	gRNA
504	gRNA
515	gRNA
504	gRNA
485	gRNA
507	gRNA
515	gRNA
508	gRNA
505	gRNA
525	gRNA
517	gRNA
505	gRNA
507	gRNA
511	gRNA
509	gRNA
504	gRNA
502	gRNA
517	gRNA
513	gRNA
497	gRNA
501	gRNA
490	gRNA
505	gRNA
514	gRNA
505	gRNA
502	gRNA
512	gRNA
502	gRNA
504	gRNA
513	gRNA
493	gRNA
509	gRNA
503	gRNA
506	gRNA
549	gRNA
508	gRNA
502	gRNA
519	gRNA
532	gRNA
490	gRNA
515	gRNA
521	gRNA
502	gRNA
519	gRNA
498	gRNA
495	gRNA
504	gRNA
501	gRNA
503	gRNA
505	gRNA
499	gRNA
507	gRNA
507	gRNA
499	gRNA
501	gRNA
492	gRNA
512	gRNA
515	gRNA
500	gRNA
492	gRNA
522	gRNA
508	gRNA
512	gRNA
513	gRNA
510	gRNA
518	gRNA
517	gRNA
764	gRNA
519	gRNA
494	gRNA
515	gRNA
512	gRNA
499	gRNA
498	gRNA
506	gRNA
494	gRNA
512	gRNA
512	gRNA
507	gRNA
511	gRNA
513	gRNA
502	gRNA
506	gRNA
507	gRNA
507	gRNA
505	gRNA
498	gRNA
516	gRNA
520	gRNA
500	gRNA
508	gRNA
489	gRNA
509	gRNA
507	gRNA
506	gRNA
500	gRNA
505	gRNA
509	gRNA
502	gRNA
515	gRNA
503	gRNA
511	gRNA
502	gRNA
517	gRNA
507	gRNA
506	gRNA
504	gRNA
402	gRNA
492	gRNA
514	gRNA
509	gRNA
506	gRNA
505	gRNA
499	gRNA
502	gRNA
505	gRNA
496	gRNA
496	gRNA
503	gRNA
502	gRNA
756	gRNA
505	gRNA
529	gRNA
486	gRNA
501	gRNA
494	gRNA
517	gRNA
501	gRNA
514	gRNA
508	gRNA
510	gRNA
490	gRNA
498	gRNA
508	gRNA
509	gRNA
511	gRNA
512	gRNA
502	gRNA
528	gRNA
510	gRNA
506	gRNA
513	gRNA
509	gRNA
504	gRNA
493	gRNA
508	gRNA
520	gRNA
508	gRNA
505	gRNA
499	gRNA
486	gRNA
503	gRNA
488	gRNA
505	gRNA
496	gRNA
501	gRNA
501	gRNA
506	gRNA
504	gRNA
501	gRNA
502	gRNA
498	gRNA
507	gRNA
499	gRNA
508	gRNA
523	gRNA
505	gRNA
901	gRNA
515	gRNA
508	gRNA
498	gRNA
506	gRNA
499	gRNA
509	gRNA
499	gRNA
489	gRNA
495	gRNA
521	gRNA
508	gRNA
504	gRNA
487	gRNA
500	gRNA
501	gRNA
487	gRNA
494	gRNA
509	gRNA
510	gRNA
497	gRNA
504	gRNA
549	gRNA
509	gRNA
505	gRNA
512	gRNA
497	gRNA
490	gRNA
509	gRNA
503	gRNA
499	gRNA
499	gRNA
504	gRNA
499	gRNA
503	gRNA
505	gRNA
503	gRNA
546	gRNA
497	gRNA
487	gRNA
506	gRNA
506	gRNA
482	gRNA
522	gRNA
500	gRNA
505	gRNA
506	gRNA
501	gRNA
507	gRNA
505	gRNA
501	gRNA
508	gRNA
509	gRNA
494	gRNA
504	gRNA
495	gRNA
510	gRNA
490	gRNA
509	gRNA
516	gRNA
499	gRNA
512	gRNA
502	gRNA
497	gRNA
500	gRNA
510	gRNA
505	gRNA
504	gRNA
760	gRNA
505	gRNA
511	gRNA
492	gRNA
506	gRNA
497	gRNA
521	gRNA
506	gRNA
509	gRNA
497	gRNA
507	gRNA
521	gRNA
298	gRNA
500	gRNA
501	gRNA
506	gRNA
513	gRNA
505	gRNA
511	gRNA
500	gRNA
512	gRNA
518	gRNA
529	gRNA
501	gRNA
507	gRNA
499	gRNA
508	gRNA
503	gRNA
508	gRNA
508	gRNA
504	gRNA
513	gRNA
491	gRNA
485	gRNA
516	gRNA
507	gRNA
504	gRNA
505	gRNA
503	gRNA
524	gRNA
503	gRNA
507	gRNA
499	gRNA
505	gRNA
495	gRNA
499	gRNA
502	gRNA
520	gRNA
511	gRNA
484	gRNA
507	gRNA
516	gRNA
515	gRNA
507	gRNA
508	gRNA
515	gRNA
526	gRNA
502	gRNA
515	gRNA
492	gRNA
496	gRNA
900	gRNA
514	gRNA
508	gRNA
490	gRNA
511	gRNA
507	gRNA
490	gRNA
496	gRNA
504	gRNA
495	gRNA
494	gRNA
512	gRNA
517	gRNA
519	gRNA
514	gRNA
495	gRNA
513	gRNA
521	gRNA
510	gRNA
502	gRNA
520	gRNA
506	gRNA
508	gRNA
512	gRNA
500	gRNA
516	gRNA
511	gRNA
509	gRNA
510	gRNA
500	gRNA
493	gRNA
507	gRNA
507	gRNA
506	gRNA
513	gRNA
502	gRNA
493	gRNA
508	gRNA
504	gRNA
498	gRNA
511	gRNA
503	gRNA
527	gRNA
501	gRNA
508	gRNA
494	gRNA
490	gRNA
506	gRNA
504	gRNA
516	gRNA
524	gRNA
447	gRNA
526	gRNA
492	gRNA
503	gRNA
499	gRNA
503	gRNA
504	gRNA
519	gRNA
499	gRNA
503	gRNA
498	gRNA
505	gRNA
501	gRNA
499	gRNA
512	gRNA
499	gRNA
501	gRNA
799	gRNA
504	gRNA
509	gRNA
524	gRNA
496	gRNA
513	gRNA
503	gRNA
504	gRNA
529	gRNA
499	gRNA
516	gRNA
503	gRNA
508	gRNA
502	gRNA
476	gRNA
501	gRNA
501	gRNA
502	gRNA
497	gRNA
506	gRNA
502	gRNA
507	gRNA
501	gRNA
494	gRNA
496	gRNA
508	gRNA
494	gRNA
490	gRNA
492	gRNA
521	gRNA
497	gRNA
505	gRNA
502	gRNA
499	gRNA
495	gRNA
511	gRNA
514	gRNA
512	gRNA
493	gRNA
502	gRNA
512	gRNA
508	gRNA
518	gRNA
506	gRNA
502	gRNA
503	gRNA
508	gRNA
509	gRNA
503	gRNA
500	gRNA
508	gRNA
507	gRNA
509	gRNA
505	gRNA
507	gRNA
495	gRNA
509	gRNA
510	gRNA
481	gRNA
513	gRNA
496	gRNA
500	gRNA
506	gRNA
503	gRNA
483	gRNA
491	gRNA
501	gRNA
508	gRNA
507	gRNA
509	gRNA
505	gRNA
503	gRNA
508	gRNA
503	gRNA
498	gRNA
506	gRNA
512	gRNA
493	gRNA
506	gRNA
493	gRNA
498	gRNA
507	gRNA
495	gRNA
502	gRNA
499	gRNA
489	gRNA
513	gRNA
534	gRNA
523	gRNA
496	gRNA
515	gRNA
509	gRNA
503	gRNA
504	gRNA
498	gRNA
511	gRNA
510	gRNA
509	gRNA
518	gRNA
505	gRNA
492	gRNA
510	gRNA
503	gRNA
492	gRNA
500	gRNA
509	gRNA
505	gRNA
507	gRNA
503	gRNA
512	gRNA
511	gRNA
503	gRNA
516	gRNA
507	gRNA
506	gRNA
503	gRNA
496	gRNA
506	gRNA
510	gRNA
515	gRNA
509	gRNA
507	gRNA
496	gRNA
521	gRNA
509	gRNA
502	gRNA
514	gRNA
481	gRNA
488	gRNA
498	gRNA
492	gRNA
521	gRNA
507	gRNA
505	gRNA
506	gRNA
525	gRNA
516	gRNA
513	gRNA
506	gRNA
493	gRNA
906	gRNA
506	gRNA
503	gRNA
503	gRNA
508	gRNA
499	gRNA
500	gRNA
497	gRNA
509	gRNA
506	gRNA
507	gRNA
502	gRNA
499	gRNA
512	gRNA
511	gRNA
511	gRNA
516	gRNA
512	gRNA
505	gRNA
509	gRNA
518	gRNA
526	gRNA
518	gRNA
507	gRNA
510	gRNA
517	gRNA
494	gRNA
529	gRNA
509	gRNA
501	gRNA
510	gRNA
507	gRNA
499	gRNA
488	gRNA
510	gRNA
524	gRNA
505	gRNA
487	gRNA
494	gRNA
504	gRNA
512	gRNA
512	gRNA
515	gRNA
515	gRNA
511	gRNA
503	gRNA
515	gRNA
523	gRNA
497	gRNA
502	gRNA
504	gRNA
502	gRNA
507	gRNA
512	gRNA
499	gRNA
495	gRNA
502	gRNA
505	gRNA
507	gRNA
495	gRNA
503	gRNA
505	gRNA
505	gRNA
491	gRNA
512	gRNA
510	gRNA
517	gRNA
506	gRNA
505	gRNA
509	gRNA
494	gRNA
500	gRNA
528	gRNA
509	gRNA
523	gRNA
505	gRNA
485	gRNA
498	gRNA
479	gRNA
528	gRNA
506	gRNA
509	gRNA
511	gRNA
499	gRNA
508	gRNA
503	gRNA
528	gRNA
498	gRNA
505	gRNA
502	gRNA
519	gRNA
505	gRNA
508	gRNA
522	gRNA
502	gRNA
513	gRNA
508	gRNA
498	gRNA
532	gRNA
495	gRNA
496	gRNA
510	gRNA
511	gRNA
510	gRNA
505	gRNA
501	gRNA
494	gRNA
503	gRNA
494	gRNA
500	gRNA
511	gRNA
498	gRNA
512	gRNA
501	gRNA
495	gRNA
499	gRNA
522	gRNA
511	gRNA
527	gRNA
510	gRNA
499	gRNA
476	gRNA
508	gRNA
514	gRNA
511	gRNA
504	gRNA
511	gRNA
507	gRNA
499	gRNA
506	gRNA
521	gRNA
514	gRNA
524	gRNA
512	gRNA
527	gRNA
501	gRNA
488	gRNA
510	gRNA
517	gRNA
516	gRNA
495	gRNA
508	gRNA
502	gRNA
498	gRNA
490	gRNA
488	gRNA
498	gRNA
509	gRNA
496	gRNA
501	gRNA
491	gRNA
502	gRNA
512	gRNA
505	gRNA
503	gRNA
501	gRNA
493	gRNA
510	gRNA
505	gRNA
508	gRNA
511	gRNA
502	gRNA
503	gRNA
502	gRNA
528	gRNA
471	gRNA
498	gRNA
499	gRNA
514	gRNA
505	gRNA
497	gRNA
493	gRNA
504	gRNA
499	gRNA
509	gRNA
507	gRNA
505	gRNA
502	gRNA
503	gRNA
500	gRNA
483	gRNA
556	gRNA
486	gRNA
502	gRNA
509	gRNA
508	gRNA
520	gRNA
511	gRNA
504	gRNA
511	gRNA
499	gRNA
495	gRNA
549	gRNA
503	gRNA
503	gRNA
502	gRNA
484	gRNA
502	gRNA
499	gRNA
515	gRNA
499	gRNA
499	gRNA
511	gRNA
495	gRNA
494	gRNA
502	gRNA
501	gRNA
498	gRNA
497	gRNA
487	gRNA
512	gRNA
505	gRNA
503	gRNA
511	gRNA
495	gRNA
501	gRNA
509	gRNA
496	gRNA
495	gRNA
495	gRNA
501	gRNA
507	gRNA
497	gRNA
506	gRNA
635	gRNA
514	gRNA
502	gRNA
499	gRNA
503	gRNA
501	gRNA
499	gRNA
505	gRNA
493	gRNA
510	gRNA
508	gRNA
485	gRNA
490	gRNA
498	gRNA
507	gRNA
506	gRNA
536	gRNA
507	gRNA
510	gRNA
494	gRNA
546	gRNA
503	gRNA
481	gRNA
498	gRNA
491	gRNA
504	gRNA
500	gRNA
506	gRNA
500	gRNA
511	gRNA
506	gRNA
506	gRNA
493	gRNA
505	gRNA
502	gRNA
502	gRNA
511	gRNA
513	gRNA
888	gRNA
499	gRNA
503	gRNA
490	gRNA
499	gRNA
502	gRNA
501	gRNA
502	gRNA
503	gRNA
493	gRNA
497	gRNA
519	gRNA
524	gRNA
496	gRNA
504	gRNA
504	gRNA
505	gRNA
493	gRNA
502	gRNA
500	gRNA
505	gRNA
493	gRNA
501	gRNA
504	gRNA
500	gRNA
503	gRNA
500	gRNA
507	gRNA
497	gRNA
506	gRNA
484	gRNA
495	gRNA
510	gRNA
503	gRNA
497	gRNA
510	gRNA
523	gRNA
511	gRNA
524	gRNA
506	gRNA
503	gRNA
495	gRNA
516	gRNA
488	gRNA
498	gRNA
506	gRNA
490	gRNA
500	gRNA
508	gRNA
499	gRNA
500	gRNA
518	gRNA
491	gRNA
500	gRNA
495	gRNA
512	gRNA
499	gRNA
499	gRNA
505	gRNA
503	gRNA
495	gRNA
505	gRNA
508	gRNA
514	gRNA
506	gRNA
505	gRNA
507	gRNA
503	gRNA
515	gRNA
504	gRNA
506	gRNA
498	gRNA
506	gRNA
497	gRNA
502	gRNA
518	gRNA
496	gRNA
478	gRNA
504	gRNA
508	gRNA
502	gRNA
499	gRNA
487	gRNA
502	gRNA
463	gRNA
522	gRNA
505	gRNA
505	gRNA
501	gRNA
506	gRNA
503	gRNA
506	gRNA
498	gRNA
502	gRNA
495	gRNA
497	gRNA
497	gRNA
216	gRNA
520	gRNA
501	gRNA
504	gRNA
507	gRNA
526	gRNA
507	gRNA
503	gRNA
505	gRNA
491	gRNA
512	gRNA
500	gRNA
520	gRNA
496	gRNA
493	gRNA
506	gRNA
511	gRNA
499	gRNA
502	gRNA
498	gRNA
499	gRNA
510	gRNA
493	gRNA
508	gRNA
515	gRNA
509	gRNA
506	gRNA
479	gRNA
494	gRNA
504	gRNA
504	gRNA
507	gRNA
502	gRNA
515	gRNA
514	gRNA
502	gRNA
510	gRNA
489	gRNA
497	gRNA
502	gRNA
513	gRNA
760	gRNA
494	gRNA
499	gRNA
517	gRNA
512	gRNA
504	gRNA
494	gRNA
510	gRNA
497	gRNA
504	gRNA
510	gRNA
502	gRNA
500	gRNA
506	gRNA
505	gRNA
494	gRNA
502	gRNA
481	gRNA
509	gRNA
517	gRNA
503	gRNA
512	gRNA
507	gRNA
497	gRNA
519	gRNA
514	gRNA
502	gRNA
506	gRNA
494	gRNA
511	gRNA
508	gRNA
521	gRNA
499	gRNA
506	gRNA
502	gRNA
503	gRNA
500	gRNA
490	gRNA
500	gRNA
492	gRNA
493	gRNA
510	gRNA
508	gRNA
521	gRNA
497	gRNA
494	gRNA
507	gRNA
505	gRNA
508	gRNA
504	gRNA
473	gRNA
503	gRNA
480	gRNA
216	gRNA
501	gRNA
510	gRNA
497	gRNA
491	gRNA
506	gRNA
504	gRNA
491	gRNA
507	gRNA
506	gRNA
499	gRNA
513	gRNA
520	gRNA
493	gRNA
503	gRNA
500	gRNA
504	gRNA
551	gRNA
506	gRNA
495	gRNA
680	gRNA
561	gRNA
505	gRNA
503	gRNA
496	gRNA
525	gRNA
510	gRNA
499	gRNA
500	gRNA
503	gRNA
504	gRNA
498	gRNA
507	gRNA
500	gRNA
504	gRNA
498	gRNA
502	gRNA
501	gRNA
502	gRNA
501	gRNA
502	gRNA
497	gRNA
502	gRNA
501	gRNA
503	gRNA
511	gRNA
480	gRNA
492	gRNA
493	gRNA
506	gRNA
505	gRNA
502	gRNA
496	gRNA
515	gRNA
504	gRNA
510	gRNA
498	gRNA
504	gRNA
491	gRNA
515	gRNA
494	gRNA
501	gRNA
502	gRNA
501	gRNA
501	gRNA
492	gRNA
514	gRNA
498	gRNA
462	gRNA
496	gRNA
500	gRNA
498	gRNA
501	gRNA
503	gRNA
506	gRNA
497	gRNA
502	gRNA
518	gRNA
505	gRNA
508	gRNA
504	gRNA
506	gRNA
502	gRNA
540	gRNA
518	gRNA
489	gRNA
505	gRNA
520	gRNA
507	gRNA
503	gRNA
497	gRNA
501	gRNA
507	gRNA
507	gRNA
508	gRNA
504	gRNA
503	gRNA
503	gRNA
502	gRNA
498	gRNA
501	gRNA
497	gRNA
542	gRNA
521	gRNA
499	gRNA
505	gRNA
498	gRNA
481	gRNA
513	gRNA
508	gRNA
510	gRNA
499	gRNA
528	gRNA
497	gRNA
502	gRNA
531	gRNA
505	gRNA
509	gRNA
500	gRNA
507	gRNA
507	gRNA
497	gRNA
509	gRNA
503	gRNA
507	gRNA
495	gRNA
491	gRNA
518	gRNA
507	gRNA
513	gRNA
499	gRNA
504	gRNA
816	gRNA
507	gRNA
508	gRNA
503	gRNA
504	gRNA
508	gRNA
486	gRNA
504	gRNA
496	gRNA
509	gRNA
495	gRNA
499	gRNA
503	gRNA
500	gRNA
500	gRNA
502	gRNA
511	gRNA
471	gRNA
508	gRNA
513	gRNA
491	gRNA
500	gRNA
501	gRNA
495	gRNA
497	gRNA
507	gRNA
502	gRNA
497	gRNA
502	gRNA
516	gRNA
494	gRNA
504	gRNA
521	gRNA
494	gRNA
503	gRNA
509	gRNA
499	gRNA
507	gRNA
509	gRNA
496	gRNA
503	gRNA
509	gRNA
485	gRNA
511	gRNA
507	gRNA
486	gRNA
500	gRNA
505	gRNA
480	gRNA
507	gRNA
511	gRNA
505	gRNA
506	gRNA
500	gRNA
495	gRNA
507	gRNA
497	gRNA
510	gRNA
509	gRNA
499	gRNA
499	gRNA
510	gRNA
504	gRNA
505	gRNA
506	gRNA
509	gRNA
494	gRNA
500	gRNA
493	gRNA
500	gRNA
505	gRNA
497	gRNA
506	gRNA
506	gRNA
514	gRNA
497	gRNA
501	gRNA
509	gRNA
504	gRNA
505	gRNA
509	gRNA
503	gRNA
491	gRNA
501	gRNA
502	gRNA
509	gRNA
500	gRNA
506	gRNA
499	gRNA
501	gRNA
513	gRNA
504	gRNA
502	gRNA
503	gRNA
507	gRNA
511	gRNA
496	gRNA
493	gRNA
501	gRNA
479	gRNA
501	gRNA
498	gRNA
504	gRNA
502	gRNA
830	gRNA
487	gRNA
506	gRNA
508	gRNA
498	gRNA
499	gRNA
511	gRNA
507	gRNA
502	gRNA
505	gRNA
501	gRNA
496	gRNA
552	gRNA
506	gRNA
500	gRNA
487	gRNA
510	gRNA
497	gRNA
502	gRNA
511	gRNA
497	gRNA
498	gRNA
502	gRNA
512	gRNA
494	gRNA
512	gRNA
505	gRNA
497	gRNA
505	gRNA
500	gRNA
504	gRNA
502	gRNA
518	gRNA
500	gRNA
503	gRNA
502	gRNA
513	gRNA
497	gRNA
495	gRNA
502	gRNA
501	gRNA
498	gRNA
510	gRNA
494	gRNA
502	gRNA
501	gRNA
493	gRNA
500	gRNA
501	gRNA
504	gRNA
494	gRNA
506	gRNA
504	gRNA
499	gRNA
515	gRNA
508	gRNA
503	gRNA
506	gRNA
499	gRNA
500	gRNA
499	gRNA
491	gRNA
489	gRNA
500	gRNA
500	gRNA
526	gRNA
496	gRNA
514	gRNA
481	gRNA
502	gRNA
498	gRNA
500	gRNA
506	gRNA
509	gRNA
500	gRNA
510	gRNA
501	gRNA
506	gRNA
514	gRNA
497	gRNA
516	gRNA
509	gRNA
526	gRNA
498	gRNA
506	gRNA
492	gRNA
509	gRNA
503	gRNA
497	gRNA
507	gRNA
503	gRNA
498	gRNA
489	gRNA
511	gRNA
504	gRNA
500	gRNA
501	gRNA
501	gRNA
499	gRNA
509	gRNA
491	gRNA
510	gRNA
509	gRNA
511	gRNA
500	gRNA
509	gRNA
500	gRNA
512	gRNA
515	gRNA
502	gRNA
507	gRNA
517	gRNA
489	gRNA
503	gRNA
512	gRNA
486	gRNA
493	gRNA
511	gRNA
508	gRNA
494	gRNA
504	gRNA
511	gRNA
514	gRNA
495	gRNA
497	gRNA
501	gRNA
497	gRNA
501	gRNA
501	gRNA
501	gRNA
506	gRNA
501	gRNA
476	gRNA
504	gRNA
500	gRNA
526	gRNA
499	gRNA
499	gRNA
510	gRNA
190	gRNA
505	gRNA
507	gRNA
510	gRNA
503	gRNA
509	gRNA
488	gRNA
500	gRNA
501	gRNA
512	gRNA
494	gRNA
503	gRNA
504	gRNA
513	gRNA
506	gRNA
513	gRNA
502	gRNA
510	gRNA
488	gRNA
500	gRNA
499	gRNA
499	gRNA
501	gRNA
493	gRNA
499	gRNA
486	gRNA
511	gRNA
505	gRNA
506	gRNA
506	gRNA
495	gRNA
501	gRNA
537	gRNA
504	gRNA
506	gRNA
500	gRNA
507	gRNA
503	gRNA
497	gRNA
502	gRNA
404	gRNA
495	gRNA
501	gRNA
525	gRNA
507	gRNA
507	gRNA
498	gRNA
502	gRNA
512	gRNA
481	gRNA
511	gRNA
512	gRNA
502	gRNA
502	gRNA
505	gRNA
504	gRNA
505	gRNA
518	gRNA
547	gRNA
519	gRNA
519	gRNA
511	gRNA
498	gRNA
512	gRNA
517	gRNA
506	gRNA
510	gRNA
503	gRNA
503	gRNA
473	gRNA
490	gRNA
508	gRNA
488	gRNA
507	gRNA
509	gRNA
502	gRNA
504	gRNA
515	gRNA
500	gRNA
503	gRNA
500	gRNA
506	gRNA
498	gRNA
215	gRNA
499	gRNA
503	gRNA
501	gRNA
498	gRNA
512	gRNA
472	gRNA
508	gRNA
508	gRNA
503	gRNA
513	gRNA
510	gRNA
524	gRNA
509	gRNA
506	gRNA
496	gRNA
506	gRNA
502	gRNA
505	gRNA
508	gRNA
514	gRNA
512	gRNA
505	gRNA
495	gRNA
502	gRNA
501	gRNA
510	gRNA
502	gRNA
503	gRNA
514	gRNA
504	gRNA
505	gRNA
521	gRNA
509	gRNA
532	gRNA
504	gRNA
507	gRNA
505	gRNA
509	gRNA
510	gRNA
495	gRNA
501	gRNA
509	gRNA
502	gRNA
504	gRNA
499	gRNA
506	gRNA
501	gRNA
504	gRNA
508	gRNA
497	gRNA
507	gRNA
500	gRNA
501	gRNA
489	gRNA
509	gRNA
507	gRNA
500	gRNA
511	gRNA
481	gRNA
514	gRNA
518	gRNA
505	gRNA
505	gRNA
526	gRNA
511	gRNA
495	gRNA
512	gRNA
508	gRNA
499	gRNA
512	gRNA
496	gRNA
503	gRNA
512	gRNA
476	gRNA
491	gRNA
509	gRNA
501	gRNA
517	gRNA
508	gRNA
507	gRNA
495	gRNA
501	gRNA
510	gRNA
507	gRNA
518	gRNA
502	gRNA
514	gRNA
500	gRNA
506	gRNA
484	gRNA
519	gRNA
499	gRNA
507	gRNA
510	gRNA
508	gRNA
513	gRNA
500	gRNA
508	gRNA
502	gRNA
503	gRNA
505	gRNA
498	gRNA
503	gRNA
502	gRNA
498	gRNA
511	gRNA
509	gRNA
500	gRNA
517	gRNA
504	gRNA
510	gRNA
493	gRNA
505	gRNA
485	gRNA
498	gRNA
473	gRNA
878	gRNA
513	gRNA
519	gRNA
489	gRNA
501	gRNA
496	gRNA
501	gRNA
503	gRNA
509	gRNA
505	gRNA
500	gRNA
510	gRNA
504	gRNA
509	gRNA
503	gRNA
500	gRNA
492	gRNA
510	gRNA
500	gRNA
506	gRNA
513	gRNA
493	gRNA
504	gRNA
494	gRNA
508	gRNA
506	gRNA
495	gRNA
497	gRNA
513	gRNA
496	gRNA
501	gRNA
503	gRNA
507	gRNA
506	gRNA
495	gRNA
513	gRNA
502	gRNA
503	gRNA
509	gRNA
509	gRNA
490	gRNA
501	gRNA
486	gRNA
509	gRNA
515	gRNA
508	gRNA
506	gRNA
517	gRNA
505	gRNA
507	gRNA
504	gRNA
501	gRNA
493	gRNA
510	gRNA
500	gRNA
499	gRNA
502	gRNA
509	gRNA
495	gRNA
503	gRNA
508	gRNA
491	gRNA
501	gRNA
505	gRNA
500	gRNA
504	gRNA
509	gRNA
481	gRNA
507	gRNA
497	gRNA
504	gRNA
508	gRNA
511	gRNA
497	gRNA
503	gRNA
501	gRNA
502	gRNA
494	gRNA
512	gRNA
522	gRNA
502	gRNA
536	gRNA
504	gRNA
511	gRNA
535	gRNA
503	gRNA
505	gRNA
504	gRNA
513	gRNA
519	gRNA
512	gRNA
514	gRNA
499	gRNA
507	gRNA
511	gRNA
513	gRNA
503	gRNA
901	gRNA
514	gRNA
498	gRNA
507	gRNA
501	gRNA
498	gRNA
504	gRNA
508	gRNA
504	gRNA
503	gRNA
510	gRNA
515	gRNA
508	gRNA
492	gRNA
506	gRNA
508	gRNA
501	gRNA
500	gRNA
509	gRNA
506	gRNA
506	gRNA
499	gRNA
512	gRNA
512	gRNA
498	gRNA
503	gRNA
508	gRNA
507	gRNA
501	gRNA
510	gRNA
507	gRNA
499	gRNA
498	gRNA
503	gRNA
514	gRNA
519	gRNA
494	gRNA
520	gRNA
503	gRNA
505	gRNA
510	gRNA
507	gRNA
504	gRNA
503	gRNA
506	gRNA
513	gRNA
516	gRNA
984	gRNA
511	gRNA
500	gRNA
495	gRNA
504	gRNA
497	gRNA
503	gRNA
499	gRNA
513	gRNA
520	gRNA
507	gRNA
507	gRNA
507	gRNA
509	gRNA
502	gRNA
512	gRNA
490	gRNA
509	gRNA
510	gRNA
499	gRNA
508	gRNA
504	gRNA
511	gRNA
516	gRNA
518	gRNA
501	gRNA
506	gRNA
523	gRNA
491	gRNA
489	gRNA
500	gRNA
491	gRNA
516	gRNA
514	gRNA
511	gRNA
502	gRNA
508	gRNA
488	gRNA
521	gRNA
508	gRNA
516	gRNA
502	gRNA
512	gRNA
500	gRNA
511	gRNA
497	gRNA
509	gRNA
543	gRNA
517	gRNA
499	gRNA
517	gRNA
498	gRNA
502	gRNA
496	gRNA
519	gRNA
511	gRNA
510	gRNA
508	gRNA
500	gRNA
514	gRNA
504	gRNA
508	gRNA
507	gRNA
518	gRNA
509	gRNA
515	gRNA
497	gRNA
509	gRNA
505	gRNA
512	gRNA
506	gRNA
518	gRNA
506	gRNA
507	gRNA
509	gRNA
508	gRNA
517	gRNA
496	gRNA
485	gRNA
505	gRNA
506	gRNA
511	gRNA
517	gRNA
506	gRNA
508	gRNA
499	gRNA
503	gRNA
512	gRNA
508	gRNA
505	gRNA
508	gRNA
509	gRNA
521	gRNA
503	gRNA
538	gRNA
511	gRNA
505	gRNA
504	gRNA
506	gRNA
503	gRNA
508	gRNA
512	gRNA
487	gRNA
505	gRNA
498	gRNA
470	gRNA
502	gRNA
501	gRNA
496	gRNA
494	gRNA
484	gRNA
507	gRNA
507	gRNA
513	gRNA
475	gRNA
500	gRNA
498	gRNA
518	gRNA
503	gRNA
507	gRNA
507	gRNA
481	gRNA
503	gRNA
498	gRNA
510	gRNA
513	gRNA
503	gRNA
510	gRNA
505	gRNA
504	gRNA
519	gRNA
507	gRNA
510	gRNA
507	gRNA
501	gRNA
513	gRNA
510	gRNA
506	gRNA
514	gRNA
498	gRNA
496	gRNA
503	gRNA
473	gRNA
506	gRNA
518	gRNA
508	gRNA
505	gRNA
500	gRNA
516	gRNA
518	gRNA
487	gRNA
555	gRNA
512	gRNA
510	gRNA
501	gRNA
546	gRNA
500	gRNA
510	gRNA
514	gRNA
504	gRNA
504	gRNA
504	gRNA
519	gRNA
501	gRNA
519	gRNA
514	gRNA
512	gRNA
502	gRNA
507	gRNA
496	gRNA
511	gRNA
508	gRNA
508	gRNA
504	gRNA
504	gRNA
504	gRNA
504	gRNA
507	gRNA
508	gRNA
494	gRNA
510	gRNA
501	gRNA
510	gRNA
214	gRNA
510	gRNA
511	gRNA
511	gRNA
512	gRNA
509	gRNA
510	gRNA
497	gRNA
503	gRNA
528	gRNA
503	gRNA
520	gRNA
500	gRNA
505	gRNA
507	gRNA
504	gRNA
504	gRNA
503	gRNA
503	gRNA
491	gRNA
504	gRNA
515	gRNA
504	gRNA
504	gRNA
511	gRNA
513	gRNA
505	gRNA
505	gRNA
516	gRNA
510	gRNA
502	gRNA
504	gRNA
512	gRNA
504	gRNA
538	gRNA
506	gRNA
504	gRNA
498	gRNA
514	gRNA
513	gRNA
523	gRNA
505	gRNA
507	gRNA
511	gRNA
509	gRNA
508	gRNA
513	gRNA
226	gRNA
515	gRNA
503	gRNA
509	gRNA
495	gRNA
506	gRNA
506	gRNA
506	gRNA
507	gRNA
514	gRNA
495	gRNA
511	gRNA
499	gRNA
508	gRNA
507	gRNA
507	gRNA
499	gRNA
502	gRNA
517	gRNA
506	gRNA
504	gRNA
505	gRNA
502	gRNA
529	gRNA
523	gRNA
511	gRNA
505	gRNA
515	gRNA
510	gRNA
501	gRNA
499	gRNA
512	gRNA
491	gRNA
512	gRNA
506	gRNA
503	gRNA
514	gRNA
521	gRNA
504	gRNA
504	gRNA
496	gRNA
512	gRNA
553	gRNA
508	gRNA
501	gRNA
498	gRNA
509	gRNA
504	gRNA
497	gRNA
510	gRNA
516	gRNA
509	gRNA
509	gRNA
502	gRNA
509	gRNA
513	gRNA
503	gRNA
491	gRNA
519	gRNA
509	gRNA
518	gRNA
498	gRNA
510	gRNA
504	gRNA
503	gRNA
498	gRNA
506	gRNA
512	gRNA
495	gRNA
502	gRNA
518	gRNA
503	gRNA
510	gRNA
495	gRNA
485	gRNA
505	gRNA
528	gRNA
500	gRNA
494	gRNA
506	gRNA
510	gRNA
507	gRNA
524	gRNA
495	gRNA
507	gRNA
513	gRNA
497	gRNA
506	gRNA
505	gRNA
505	gRNA
505	gRNA
509	gRNA
502	gRNA
507	gRNA
492	gRNA
504	gRNA
502	gRNA
512	gRNA
543	gRNA
513	gRNA
504	gRNA
489	gRNA
512	gRNA
501	gRNA
509	gRNA
515	gRNA
501	gRNA
501	gRNA
498	gRNA
514	gRNA
499	gRNA
496	gRNA
502	gRNA
510	gRNA
511	gRNA
512	gRNA
498	gRNA
517	gRNA
514	gRNA
504	gRNA
511	gRNA
501	gRNA
500	gRNA
518	gRNA
520	gRNA
507	gRNA
504	gRNA
508	gRNA
499	gRNA
500	gRNA
511	gRNA
502	gRNA
510	gRNA
497	gRNA
509	gRNA
505	gRNA
505	gRNA
512	gRNA
827	gRNA
501	gRNA
749	gRNA
507	gRNA
506	gRNA
523	gRNA
503	gRNA
501	gRNA
323	gRNA
502	gRNA
494	gRNA
533	gRNA
508	gRNA
506	gRNA
510	gRNA
506	gRNA
518	gRNA
499	gRNA
506	gRNA
515	gRNA
546	gRNA
497	gRNA
527	gRNA
495	gRNA
517	gRNA
503	gRNA
503	gRNA
521	gRNA
515	gRNA
510	gRNA
505	gRNA
513	gRNA
495	gRNA
518	gRNA
508	gRNA
501	gRNA
514	gRNA
511	gRNA
514	gRNA
512	gRNA
505	gRNA
504	gRNA
500	gRNA
493	gRNA
497	gRNA
510	gRNA
500	gRNA
512	gRNA
520	gRNA
506	gRNA
483	gRNA
511	gRNA
496	gRNA
509	gRNA
501	gRNA
504	gRNA
509	gRNA
550	gRNA
517	gRNA
520	gRNA
509	gRNA
498	gRNA
505	gRNA
510	gRNA
494	gRNA
504	gRNA
500	gRNA
495	gRNA
507	gRNA
504	gRNA
533	gRNA
516	gRNA
496	gRNA
500	gRNA
506	gRNA
510	gRNA
519	gRNA
511	gRNA
503	gRNA
513	gRNA
528	gRNA
497	gRNA
499	gRNA
513	gRNA
507	gRNA
501	gRNA
501	gRNA
555	gRNA
510	gRNA
509	gRNA
504	gRNA
506	gRNA
503	gRNA
508	gRNA
505	gRNA
502	gRNA
510	gRNA
503	gRNA
514	gRNA
514	gRNA
506	gRNA
498	gRNA
502	gRNA
511	gRNA
514	gRNA
508	gRNA
499	gRNA
511	gRNA
507	gRNA
505	gRNA
508	gRNA
506	gRNA
510	gRNA
503	gRNA
479	gRNA
503	gRNA
502	gRNA
501	gRNA
505	gRNA
495	gRNA
507	gRNA
506	gRNA
509	gRNA
504	gRNA
502	gRNA
551	gRNA
508	gRNA
506	gRNA
507	gRNA
517	gRNA
504	gRNA
499	gRNA
506	gRNA
507	gRNA
498	gRNA
511	gRNA
506	gRNA
507	gRNA
506	gRNA
504	gRNA
502	gRNA
488	gRNA
509	gRNA
497	gRNA
514	gRNA
499	gRNA
506	gRNA
506	gRNA
515	gRNA
509	gRNA
510	gRNA
533	gRNA
486	gRNA
510	gRNA
506	gRNA
505	gRNA
508	gRNA
496	gRNA
515	gRNA
499	gRNA
502	gRNA
515	gRNA
502	gRNA
473	gRNA
507	gRNA
500	gRNA
470	gRNA
510	gRNA
504	gRNA
515	gRNA
498	gRNA
491	gRNA
516	gRNA
502	gRNA
511	gRNA
502	gRNA
498	gRNA
507	gRNA
502	gRNA
513	gRNA
506	gRNA
510	gRNA
504	gRNA
490	gRNA
498	gRNA
510	gRNA
494	gRNA
509	gRNA
514	gRNA
519	gRNA
514	gRNA
512	gRNA
496	gRNA
497	gRNA
502	gRNA
511	gRNA
515	gRNA
507	gRNA
507	gRNA
502	gRNA
513	gRNA
502	gRNA
495	gRNA
505	gRNA
502	gRNA
505	gRNA
496	gRNA
505	gRNA
500	gRNA
509	gRNA
514	gRNA
503	gRNA
507	gRNA
514	gRNA
516	gRNA
514	gRNA
738	gRNA
509	gRNA
522	gRNA
501	gRNA
493	gRNA
504	gRNA
511	gRNA
512	gRNA
500	gRNA
510	gRNA
514	gRNA
512	gRNA
506	gRNA
508	gRNA
507	gRNA
504	gRNA
499	gRNA
500	gRNA
506	gRNA
494	gRNA
506	gRNA
514	gRNA
505	gRNA
501	gRNA
504	gRNA
507	gRNA
512	gRNA
521	gRNA
502	gRNA
514	gRNA
500	gRNA
502	gRNA
500	gRNA
819	gRNA
504	gRNA
484	gRNA
513	gRNA
511	gRNA
813	gRNA
497	gRNA
514	gRNA
520	gRNA
507	gRNA
493	gRNA
509	gRNA
498	gRNA
511	gRNA
501	gRNA
505	gRNA
511	gRNA
513	gRNA
514	gRNA
499	gRNA
514	gRNA
487	gRNA
496	gRNA
491	gRNA
500	gRNA
501	gRNA
504	gRNA
487	gRNA
497	gRNA
510	gRNA
506	gRNA
503	gRNA
512	gRNA
507	gRNA
512	gRNA
502	gRNA
494	gRNA
491	gRNA
507	gRNA
509	gRNA
494	gRNA
498	gRNA
490	gRNA
500	gRNA
494	gRNA
495	gRNA
476	gRNA
507	gRNA
491	gRNA
510	gRNA
501	gRNA
495	gRNA
507	gRNA
512	gRNA
520	gRNA
517	gRNA
510	gRNA
507	gRNA
519	gRNA
499	gRNA
505	gRNA
509	gRNA
505	gRNA
506	gRNA
493	gRNA
521	gRNA
499	gRNA
501	gRNA
509	gRNA
514	gRNA
498	gRNA
507	gRNA
510	gRNA
501	gRNA
503	gRNA
507	gRNA
496	gRNA
524	gRNA
508	gRNA
516	gRNA
498	gRNA
524	gRNA
505	gRNA
498	gRNA
506	gRNA
502	gRNA
510	gRNA
514	gRNA
511	gRNA
501	gRNA
502	gRNA
515	gRNA
502	gRNA
505	gRNA
498	gRNA
513	gRNA
518	gRNA
509	gRNA
524	gRNA
513	gRNA
515	gRNA
516	gRNA
506	gRNA
501	gRNA
532	gRNA
505	gRNA
510	gRNA
499	gRNA
509	gRNA
513	gRNA
506	gRNA
504	gRNA
511	gRNA
519	gRNA
506	gRNA
510	gRNA
503	gRNA
504	gRNA
511	gRNA
506	gRNA
501	gRNA
509	gRNA
496	gRNA
536	gRNA
509	gRNA
507	gRNA
513	gRNA
508	gRNA
750	gRNA
525	gRNA
504	gRNA
506	gRNA
501	gRNA
502	gRNA
507	gRNA
526	gRNA
504	gRNA
505	gRNA
507	gRNA
498	gRNA
511	gRNA
497	gRNA
512	gRNA
509	gRNA
506	gRNA
479	gRNA
497	gRNA
817	gRNA
517	gRNA
500	gRNA
509	gRNA
510	gRNA
528	gRNA
509	gRNA
519	gRNA
503	gRNA
504	gRNA
503	gRNA
1022	gRNA
518	gRNA
547	gRNA
491	gRNA
476	gRNA
500	gRNA
512	gRNA
515	gRNA
504	gRNA
505	gRNA
502	gRNA
512	gRNA
514	gRNA
509	gRNA
513	gRNA
497	gRNA
505	gRNA
502	gRNA
518	gRNA
508	gRNA
508	gRNA
514	gRNA
511	gRNA
498	gRNA
508	gRNA
516	gRNA
506	gRNA
506	gRNA
514	gRNA
516	gRNA
494	gRNA
509	gRNA
524	gRNA
512	gRNA
502	gRNA
493	gRNA
908	gRNA
508	gRNA
513	gRNA
493	gRNA
497	gRNA
505	gRNA
506	gRNA
512	gRNA
507	gRNA
507	gRNA
502	gRNA
513	gRNA
506	gRNA
501	gRNA
512	gRNA
506	gRNA
517	gRNA
498	gRNA
506	gRNA
509	gRNA
502	gRNA
510	gRNA
497	gRNA
503	gRNA
509	gRNA
506	gRNA
508	gRNA
503	gRNA
505	gRNA
514	gRNA
484	gRNA
501	gRNA
503	gRNA
524	gRNA
501	gRNA
508	gRNA
507	gRNA
507	gRNA
506	gRNA
505	gRNA
504	gRNA
505	gRNA
503	gRNA
501	gRNA
509	gRNA
510	gRNA
514	gRNA
502	gRNA
507	gRNA
509	gRNA
509	gRNA
517	gRNA
502	gRNA
499	gRNA
514	gRNA
498	gRNA
515	gRNA
510	gRNA
509	gRNA
520	gRNA
506	gRNA
506	gRNA
512	gRNA
512	gRNA
511	gRNA
764	gRNA
506	gRNA
511	gRNA
504	gRNA
503	gRNA
502	gRNA
509	gRNA
506	gRNA
469	gRNA
787	gRNA
512	gRNA
501	gRNA
509	gRNA
502	gRNA
507	gRNA
510	gRNA
507	gRNA
515	gRNA
500	gRNA
496	gRNA
525	gRNA
541	gRNA
493	gRNA
511	gRNA
506	gRNA
514	gRNA
503	gRNA
497	gRNA
530	gRNA
510	gRNA
506	gRNA
498	gRNA
502	gRNA
487	gRNA
506	gRNA
514	gRNA
512	gRNA
518	gRNA
521	gRNA
510	gRNA
512	gRNA
506	gRNA
503	gRNA
495	gRNA
502	gRNA
508	gRNA
498	gRNA
501	gRNA
501	gRNA
509	gRNA
519	gRNA
501	gRNA
496	gRNA
506	gRNA
502	gRNA
500	gRNA
474	gRNA
508	gRNA
510	gRNA
495	gRNA
504	gRNA
497	gRNA
512	gRNA
484	gRNA
511	gRNA
502	gRNA
504	gRNA
509	gRNA
505	gRNA
503	gRNA
501	gRNA
479	gRNA
505	gRNA
507	gRNA
503	gRNA
509	gRNA
513	gRNA
521	gRNA
510	gRNA
513	gRNA
500	gRNA
520	gRNA
495	gRNA
514	gRNA
504	gRNA
511	gRNA
502	gRNA
513	gRNA
509	gRNA
504	gRNA
509	gRNA
505	gRNA
506	gRNA
513	gRNA
505	gRNA
506	gRNA
516	gRNA
508	gRNA
508	gRNA
503	gRNA
496	gRNA
508	gRNA
506	gRNA
501	gRNA
508	gRNA
505	gRNA
504	gRNA
505	gRNA
507	gRNA
503	gRNA
504	gRNA
505	gRNA
500	gRNA
505	gRNA
510	gRNA
487	gRNA
781	gRNA
507	gRNA
511	gRNA
509	gRNA
516	gRNA
501	gRNA
503	gRNA
514	gRNA
514	gRNA
510	gRNA
505	gRNA
513	gRNA
519	gRNA
508	gRNA
505	gRNA
499	gRNA
510	gRNA
805	gRNA
509	gRNA
501	gRNA
521	gRNA
509	gRNA
501	gRNA
509	gRNA
507	gRNA
510	gRNA
510	gRNA
520	gRNA
505	gRNA
505	gRNA
496	gRNA
517	gRNA
504	gRNA
499	gRNA
509	gRNA
521	gRNA
500	gRNA
504	gRNA
513	gRNA
502	gRNA
502	gRNA
497	gRNA
508	gRNA
499	gRNA
522	gRNA
509	gRNA
506	gRNA
495	gRNA
508	gRNA
514	gRNA
509	gRNA
504	gRNA
505	gRNA
505	gRNA
511	gRNA
495	gRNA
527	gRNA
518	gRNA
516	gRNA
513	gRNA
497	gRNA
506	gRNA
514	gRNA
513	gRNA
503	gRNA
502	gRNA
517	gRNA
506	gRNA
514	gRNA
499	gRNA
516	gRNA
498	gRNA
515	gRNA
512	gRNA
510	gRNA
517	gRNA
504	gRNA
509	gRNA
509	gRNA
501	gRNA
509	gRNA
510	gRNA
506	gRNA
496	gRNA
503	gRNA
502	gRNA
502	gRNA
494	gRNA
496	gRNA
508	gRNA
504	gRNA
513	gRNA
507	gRNA
478	gRNA
497	gRNA
514	gRNA
503	gRNA
500	gRNA
511	gRNA
501	gRNA
509	gRNA
766	gRNA
501	gRNA
510	gRNA
498	gRNA
530	gRNA
501	gRNA
514	gRNA
504	gRNA
512	gRNA
501	gRNA
512	gRNA
503	gRNA
513	gRNA
507	gRNA
501	gRNA
502	gRNA
820	gRNA
505	gRNA
517	gRNA
492	gRNA
506	gRNA
510	gRNA
510	gRNA
525	gRNA
513	gRNA
511	gRNA
504	gRNA
504	gRNA
498	gRNA
511	gRNA
506	gRNA
503	gRNA
506	gRNA
518	gRNA
499	gRNA
520	gRNA
511	gRNA
509	gRNA
508	gRNA
525	gRNA
502	gRNA
498	gRNA
501	gRNA
501	gRNA
507	gRNA
506	gRNA
505	gRNA
509	gRNA
515	gRNA
471	gRNA
502	gRNA
504	gRNA
500	gRNA
504	gRNA
499	gRNA
506	gRNA
503	gRNA
499	gRNA
511	gRNA
508	gRNA
496	gRNA
510	gRNA
494	gRNA
506	gRNA
503	gRNA
498	gRNA
511	gRNA
504	gRNA
502	gRNA
507	gRNA
507	gRNA
513	gRNA
498	gRNA
514	gRNA
490	gRNA
504	gRNA
509	gRNA
509	gRNA
514	gRNA
497	gRNA
511	gRNA
511	gRNA
496	gRNA
499	gRNA
506	gRNA
520	gRNA
504	gRNA
509	gRNA
511	gRNA
497	gRNA
498	gRNA
504	gRNA
511	gRNA
503	gRNA
501	gRNA
522	gRNA
508	gRNA
486	gRNA
520	gRNA
508	gRNA
527	gRNA
506	gRNA
505	gRNA
509	gRNA
519	gRNA
498	gRNA
505	gRNA
511	gRNA
511	gRNA
499	gRNA
512	gRNA
507	gRNA
496	gRNA
512	gRNA
495	gRNA
566	gRNA
504	gRNA
493	gRNA
498	gRNA
510	gRNA
501	gRNA
506	gRNA
508	gRNA
504	gRNA
499	gRNA
496	gRNA
488	gRNA
509	gRNA
516	gRNA
516	gRNA
505	gRNA
520	gRNA
501	gRNA
511	gRNA
500	gRNA
510	gRNA
518	gRNA
503	gRNA
507	gRNA
507	gRNA
505	gRNA
506	gRNA
506	gRNA
492	gRNA
504	gRNA
503	gRNA
506	gRNA
509	gRNA
506	gRNA
507	gRNA
507	gRNA
521	gRNA
503	gRNA
506	gRNA
511	gRNA
491	gRNA
500	gRNA
499	gRNA
783	gRNA
510	gRNA
508	gRNA
512	gRNA
508	gRNA
517	gRNA
498	gRNA
490	gRNA
507	gRNA
502	gRNA
513	gRNA
512	gRNA
583	gRNA
510	gRNA
506	gRNA
506	gRNA
507	gRNA
512	gRNA
507	gRNA
510	gRNA
515	gRNA
506	gRNA
508	gRNA
497	gRNA
519	gRNA
506	gRNA
514	gRNA
504	gRNA
500	gRNA
511	gRNA
507	gRNA
509	gRNA
500	gRNA
505	gRNA
506	gRNA
1011	gRNA
506	gRNA
510	gRNA
500	gRNA
506	gRNA
511	gRNA
510	gRNA
514	gRNA
509	gRNA
512	gRNA
506	gRNA
497	gRNA
513	gRNA
523	gRNA
502	gRNA
507	gRNA
514	gRNA
504	gRNA
500	gRNA
515	gRNA
502	gRNA
523	gRNA
517	gRNA
514	gRNA
494	gRNA
502	gRNA
507	gRNA
506	gRNA
505	gRNA
505	gRNA
513	gRNA
496	gRNA
511	gRNA
511	gRNA
522	gRNA
505	gRNA
895	gRNA
513	gRNA
503	gRNA
510	gRNA
500	gRNA
509	gRNA
504	gRNA
516	gRNA
497	gRNA
507	gRNA
497	gRNA
503	gRNA
517	gRNA
512	gRNA
504	gRNA
506	gRNA
503	gRNA
517	gRNA
833	gRNA
503	gRNA
506	gRNA
501	gRNA
512	gRNA
512	gRNA
537	gRNA
516	gRNA
516	gRNA
521	gRNA
498	gRNA
507	gRNA
516	gRNA
512	gRNA
513	gRNA
511	gRNA
498	gRNA
514	gRNA
502	gRNA
505	gRNA
500	gRNA
498	gRNA
513	gRNA
500	gRNA
508	gRNA
513	gRNA
508	gRNA
495	gRNA
503	gRNA
507	gRNA
513	gRNA
509	gRNA
503	gRNA
495	gRNA
504	gRNA
507	gRNA
479	gRNA
498	gRNA
500	gRNA
798	gRNA
505	gRNA
510	gRNA
508	gRNA
512	gRNA
519	gRNA
520	gRNA
500	gRNA
495	gRNA
499	gRNA
510	gRNA
510	gRNA
504	gRNA
232	gRNA
512	gRNA
502	gRNA
513	gRNA
495	gRNA
503	gRNA
503	gRNA
493	gRNA
508	gRNA
525	gRNA
508	gRNA
502	gRNA
504	gRNA
517	gRNA
508	gRNA
500	gRNA
505	gRNA
511	gRNA
499	gRNA
509	gRNA
508	gRNA
501	gRNA
504	gRNA
487	gRNA
505	gRNA
503	gRNA
476	gRNA
501	gRNA
509	gRNA
515	gRNA
524	gRNA
509	gRNA
502	gRNA
486	gRNA
510	gRNA
503	gRNA
493	gRNA
506	gRNA
491	gRNA
503	gRNA
520	gRNA
489	gRNA
505	gRNA
505	gRNA
498	gRNA
504	gRNA
495	gRNA
536	gRNA
502	gRNA
515	gRNA
500	gRNA
510	gRNA
519	gRNA
508	gRNA
503	gRNA
498	gRNA
506	gRNA
510	gRNA
506	gRNA
508	gRNA
511	gRNA
496	gRNA
505	gRNA
508	gRNA
502	gRNA
500	gRNA
515	gRNA
504	gRNA
511	gRNA
477	gRNA
507	gRNA
504	gRNA
508	gRNA
506	gRNA
498	gRNA
507	gRNA
518	gRNA
529	gRNA
504	gRNA
504	gRNA
506	gRNA
505	gRNA
514	gRNA
506	gRNA
511	gRNA
518	gRNA
489	gRNA
514	gRNA
507	gRNA
486	gRNA
510	gRNA
499	gRNA
503	gRNA
508	gRNA
513	gRNA
519	gRNA
506	gRNA
512	gRNA
509	gRNA
505	gRNA
508	gRNA
512	gRNA
501	gRNA
517	gRNA
504	gRNA
511	gRNA
506	gRNA
497	gRNA
512	gRNA
512	gRNA
510	gRNA
526	gRNA
504	gRNA
508	gRNA
514	gRNA
503	gRNA
505	gRNA
502	gRNA
511	gRNA
509	gRNA
500	gRNA
500	gRNA
504	gRNA
497	gRNA
507	gRNA
510	gRNA
506	gRNA
515	gRNA
517	gRNA
496	gRNA
499	gRNA
508	gRNA
516	gRNA
500	gRNA
510	gRNA
489	gRNA
503	gRNA
510	gRNA
505	gRNA
516	gRNA
439	gRNA
506	gRNA
511	gRNA
504	gRNA
507	gRNA
505	gRNA
507	gRNA
507	gRNA
508	gRNA
513	gRNA
515	gRNA
500	gRNA
508	gRNA
504	gRNA
515	gRNA
519	gRNA
511	gRNA
507	gRNA
517	gRNA
507	gRNA
510	gRNA
509	gRNA
492	gRNA
512	gRNA
504	gRNA
505	gRNA
507	gRNA
506	gRNA
517	gRNA
503	gRNA
524	gRNA
516	gRNA
520	gRNA
510	gRNA
521	gRNA
512	gRNA
508	gRNA
495	gRNA
501	gRNA
507	gRNA
504	gRNA
504	gRNA
504	gRNA
509	gRNA
501	gRNA
511	gRNA
510	gRNA
509	gRNA
506	gRNA
513	gRNA
510	gRNA
519	gRNA
497	gRNA
504	gRNA
516	gRNA
498	gRNA
516	gRNA
506	gRNA
503	gRNA
504	gRNA
503	gRNA
502	gRNA
502	gRNA
504	gRNA
513	gRNA
494	gRNA
484	gRNA
500	gRNA
495	gRNA
502	gRNA
494	gRNA
490	gRNA
498	gRNA
511	gRNA
506	gRNA
508	gRNA
523	gRNA
508	gRNA
508	gRNA
509	gRNA
507	gRNA
511	gRNA
504	gRNA
510	gRNA
507	gRNA
503	gRNA
510	gRNA
484	gRNA
508	gRNA
507	gRNA
513	gRNA
504	gRNA
505	gRNA
497	gRNA
521	gRNA
510	gRNA
499	gRNA
516	gRNA
520	gRNA
509	gRNA
503	gRNA
514	gRNA
493	gRNA
199	gRNA
500	gRNA
514	gRNA
504	gRNA
471	gRNA
502	gRNA
513	gRNA
512	gRNA
508	gRNA
506	gRNA
509	gRNA
516	gRNA
511	gRNA
501	gRNA
509	gRNA
502	gRNA
500	gRNA
509	gRNA
505	gRNA
485	gRNA
499	gRNA
511	gRNA
505	gRNA
506	gRNA
503	gRNA
505	gRNA
501	gRNA
511	gRNA
502	gRNA
505	gRNA
515	gRNA
241	gRNA
511	gRNA
505	gRNA
525	gRNA
506	gRNA
498	gRNA
504	gRNA
508	gRNA
516	gRNA
515	gRNA
507	gRNA
505	gRNA
512	gRNA
502	gRNA
509	gRNA
500	gRNA
512	gRNA
503	gRNA
498	gRNA
515	gRNA
506	gRNA
503	gRNA
505	gRNA
509	gRNA
503	gRNA
503	gRNA
509	gRNA
499	gRNA
507	gRNA
482	gRNA
504	gRNA
538	gRNA
514	gRNA
511	gRNA
510	gRNA
509	gRNA
509	gRNA
505	gRNA
498	gRNA
533	gRNA
500	gRNA
513	gRNA
508	gRNA
503	gRNA
505	gRNA
520	gRNA
512	gRNA
497	gRNA
529	gRNA
505	gRNA
499	gRNA
501	gRNA
504	gRNA
508	gRNA
515	gRNA
515	gRNA
494	gRNA
525	gRNA
525	gRNA
511	gRNA
516	gRNA
504	gRNA
512	gRNA
520	gRNA
478	gRNA
502	gRNA
524	gRNA
503	gRNA
507	gRNA
513	gRNA
1029	gRNA
513	gRNA
495	gRNA
514	gRNA
514	gRNA
509	gRNA
505	gRNA
506	gRNA
503	gRNA
513	gRNA
511	gRNA
502	gRNA
504	gRNA
510	gRNA
493	gRNA
510	gRNA
511	gRNA
518	gRNA
511	gRNA
913	gRNA
503	gRNA
503	gRNA
501	gRNA
500	gRNA
499	gRNA
500	gRNA
518	gRNA
511	gRNA
502	gRNA
515	gRNA
503	gRNA
507	gRNA
516	gRNA
508	gRNA
507	gRNA
509	gRNA
517	gRNA
501	gRNA
506	gRNA
511	gRNA
507	gRNA
510	gRNA
508	gRNA
513	gRNA
505	gRNA
519	gRNA
512	gRNA
513	gRNA
502	gRNA
509	gRNA
508	gRNA
535	gRNA
527	gRNA
511	gRNA
503	gRNA
507	gRNA
501	gRNA
509	gRNA
509	gRNA
510	gRNA
502	gRNA
509	gRNA
501	gRNA
507	gRNA
505	gRNA
503	gRNA
506	gRNA
507	gRNA
510	gRNA
510	gRNA
511	gRNA
502	gRNA
501	gRNA
492	gRNA
502	gRNA
507	gRNA
507	gRNA
505	gRNA
513	gRNA
511	gRNA
505	gRNA
510	gRNA
512	gRNA
496	gRNA
511	gRNA
507	gRNA
503	gRNA
500	gRNA
497	gRNA
503	gRNA
514	gRNA
504	gRNA
499	gRNA
516	gRNA
501	gRNA
505	gRNA
505	gRNA
495	gRNA
483	gRNA
502	gRNA
511	gRNA
503	gRNA
500	gRNA
501	gRNA
505	gRNA
509	gRNA
513	gRNA
490	gRNA
502	gRNA
505	gRNA
504	gRNA
512	gRNA
218	gRNA
512	gRNA
511	gRNA
499	gRNA
499	gRNA
526	gRNA
511	gRNA
507	gRNA
512	gRNA
499	gRNA
509	gRNA
511	gRNA
510	gRNA
508	gRNA
524	gRNA
513	gRNA
504	gRNA
503	gRNA
498	gRNA
517	gRNA
505	gRNA
505	gRNA
502	gRNA
509	gRNA
519	gRNA
502	gRNA
492	gRNA
490	gRNA
499	gRNA
510	gRNA
514	gRNA
498	gRNA
508	gRNA
505	gRNA
521	gRNA
510	gRNA
498	gRNA
518	gRNA
514	gRNA
501	gRNA
500	gRNA
482	gRNA
499	gRNA
500	gRNA
501	gRNA
497	gRNA
502	gRNA
500	gRNA
508	gRNA
511	gRNA
507	gRNA
509	gRNA
503	gRNA
498	gRNA
508	gRNA
496	gRNA
509	gRNA
523	gRNA
503	gRNA
506	gRNA
507	gRNA
501	gRNA
504	gRNA
500	gRNA
510	gRNA
510	gRNA
503	gRNA
501	gRNA
516	gRNA
519	gRNA
515	gRNA
510	gRNA
507	gRNA
514	gRNA
508	gRNA
513	gRNA
511	gRNA
511	gRNA
510	gRNA
503	gRNA
494	gRNA
502	gRNA
495	gRNA
497	gRNA
505	gRNA
503	gRNA
512	gRNA
505	gRNA
510	gRNA
517	gRNA
513	gRNA
500	gRNA
506	gRNA
506	gRNA
509	gRNA
506	gRNA
504	gRNA
505	gRNA
525	gRNA
518	gRNA
492	gRNA
516	gRNA
487	gRNA
510	gRNA
517	gRNA
507	gRNA
494	gRNA
500	gRNA
504	gRNA
496	gRNA
501	gRNA
508	gRNA
514	gRNA
496	gRNA
507	gRNA
498	gRNA
534	gRNA
508	gRNA
507	gRNA
513	gRNA
501	gRNA
506	gRNA
500	gRNA
502	gRNA
512	gRNA
517	gRNA
526	gRNA
510	gRNA
508	gRNA
511	gRNA
508	gRNA
504	gRNA
986	gRNA
518	gRNA
504	gRNA
491	gRNA
507	gRNA
509	gRNA
500	gRNA
509	gRNA
496	gRNA
502	gRNA
499	gRNA
509	gRNA
499	gRNA
503	gRNA
510	gRNA
492	gRNA
514	gRNA
512	gRNA
500	gRNA
512	gRNA
500	gRNA
514	gRNA
514	gRNA
515	gRNA
748	gRNA
518	gRNA
505	gRNA
510	gRNA
505	gRNA
499	gRNA
503	gRNA
514	gRNA
522	gRNA
498	gRNA
496	gRNA
489	gRNA
498	gRNA
493	gRNA
510	gRNA
516	gRNA
500	gRNA
494	gRNA
516	gRNA
503	gRNA
508	gRNA
500	gRNA
495	gRNA
506	gRNA
503	gRNA
494	gRNA
523	gRNA
507	gRNA
515	gRNA
505	gRNA
500	gRNA
501	gRNA
519	gRNA
497	gRNA
503	gRNA
511	gRNA
515	gRNA
502	gRNA
507	gRNA
501	gRNA
500	gRNA
510	gRNA
511	gRNA
488	gRNA
510	gRNA
516	gRNA
494	gRNA
502	gRNA
510	gRNA
522	gRNA
509	gRNA
515	gRNA
498	gRNA
359	gRNA
510	gRNA
509	gRNA
511	gRNA
508	gRNA
521	gRNA
502	gRNA
500	gRNA
516	gRNA
515	gRNA
501	gRNA
504	gRNA
504	gRNA
511	gRNA
505	gRNA
516	gRNA
506	gRNA
508	gRNA
512	gRNA
519	gRNA
498	gRNA
507	gRNA
513	gRNA
519	gRNA
516	gRNA
510	gRNA
505	gRNA
501	gRNA
509	gRNA
512	gRNA
508	gRNA
502	gRNA
507	gRNA
510	gRNA
520	gRNA
500	gRNA
512	gRNA
511	gRNA
503	gRNA
509	gRNA
501	gRNA
518	gRNA
512	gRNA
497	gRNA
502	gRNA
517	gRNA
507	gRNA
512	gRNA
505	gRNA
504	gRNA
521	gRNA
511	gRNA
527	gRNA
518	gRNA
509	gRNA
516	gRNA
490	gRNA
515	gRNA
501	gRNA
513	gRNA
514	gRNA
522	gRNA
508	gRNA
511	gRNA
506	gRNA
507	gRNA
509	gRNA
510	gRNA
505	gRNA
504	gRNA
518	gRNA
521	gRNA
502	gRNA
513	gRNA
502	gRNA
503	gRNA
514	gRNA
499	gRNA
518	gRNA
506	gRNA
507	gRNA
510	gRNA
491	gRNA
514	gRNA
520	gRNA
500	gRNA
504	gRNA
495	gRNA
499	gRNA
506	gRNA
504	gRNA
507	gRNA
504	gRNA
497	gRNA
498	gRNA
494	gRNA
506	gRNA
502	gRNA
513	gRNA
508	gRNA
494	gRNA
504	gRNA
501	gRNA
518	gRNA
517	gRNA
518	gRNA
517	gRNA
511	gRNA
510	gRNA
507	gRNA
504	gRNA
506	gRNA
509	gRNA
502	gRNA
504	gRNA
511	gRNA
499	gRNA
518	gRNA
503	gRNA
513	gRNA
513	gRNA
510	gRNA
508	gRNA
518	gRNA
501	gRNA
519	gRNA
503	gRNA
500	gRNA
511	gRNA
500	gRNA
497	gRNA
503	gRNA
503	gRNA
501	gRNA
509	gRNA
500	gRNA
506	gRNA
775	gRNA
513	gRNA
518	gRNA
503	gRNA
506	gRNA
498	gRNA
510	gRNA
503	gRNA
534	gRNA
506	gRNA
504	gRNA
511	gRNA
506	gRNA
507	gRNA
526	gRNA
485	gRNA
493	gRNA
514	gRNA
510	gRNA
506	gRNA
508	gRNA
496	gRNA
504	gRNA
506	gRNA
512	gRNA
502	gRNA
514	gRNA
503	gRNA
515	gRNA
519	gRNA
509	gRNA
508	gRNA
520	gRNA
497	gRNA
505	gRNA
510	gRNA
516	gRNA
505	gRNA
506	gRNA
493	gRNA
510	gRNA
503	gRNA
505	gRNA
505	gRNA
503	gRNA
502	gRNA
502	gRNA
502	gRNA
512	gRNA
510	gRNA
512	gRNA
514	gRNA
504	gRNA
515	gRNA
510	gRNA
518	gRNA
499	gRNA
508	gRNA
822	gRNA
506	gRNA
512	gRNA
513	gRNA
497	gRNA
506	gRNA
500	gRNA
502	gRNA
550	gRNA
513	gRNA
518	gRNA
500	gRNA
513	gRNA
514	gRNA
502	gRNA
497	gRNA
507	gRNA
512	gRNA
505	gRNA
506	gRNA
510	gRNA
512	gRNA
513	gRNA
509	gRNA
503	gRNA
515	gRNA
515	gRNA
504	gRNA
503	gRNA
500	gRNA
505	gRNA
508	gRNA
508	gRNA
506	gRNA
501	gRNA
513	gRNA
513	gRNA
502	gRNA
505	gRNA
500	gRNA
511	gRNA
511	gRNA
505	gRNA
454	gRNA
499	gRNA
505	gRNA
500	gRNA
509	gRNA
496	gRNA
515	gRNA
497	gRNA
224	gRNA
510	gRNA
510	gRNA
505	gRNA
509	gRNA
493	gRNA
518	gRNA
519	gRNA
509	gRNA
508	gRNA
514	gRNA
503	gRNA
494	gRNA
505	gRNA
514	gRNA
516	gRNA
519	gRNA
509	gRNA
520	gRNA
516	gRNA
504	gRNA
511	gRNA
489	gRNA
508	gRNA
507	gRNA
511	gRNA
510	gRNA
503	gRNA
511	gRNA
521	gRNA
516	gRNA
533	gRNA
509	gRNA
489	gRNA
506	gRNA
503	gRNA
514	gRNA
506	gRNA
498	gRNA
509	gRNA
515	gRNA
503	gRNA
510	gRNA
502	gRNA
515	gRNA
500	gRNA
495	gRNA
497	gRNA
509	gRNA
506	gRNA
504	gRNA
501	gRNA
510	gRNA
503	gRNA
516	gRNA
499	gRNA
500	gRNA
501	gRNA
518	gRNA
494	gRNA
505	gRNA
484	gRNA
510	gRNA
508	gRNA
506	gRNA
222	gRNA
505	gRNA
503	gRNA
514	gRNA
498	gRNA
507	gRNA
507	gRNA
504	gRNA
507	gRNA
493	gRNA
511	gRNA
514	gRNA
509	gRNA
511	gRNA
510	gRNA
503	gRNA
507	gRNA
505	gRNA
507	gRNA
502	gRNA
523	gRNA
509	gRNA
506	gRNA
511	gRNA
510	gRNA
520	gRNA
502	gRNA
508	gRNA
509	gRNA
509	gRNA
513	gRNA
498	gRNA
519	gRNA
507	gRNA
502	gRNA
509	gRNA
503	gRNA
513	gRNA
502	gRNA
512	gRNA
511	gRNA
505	gRNA
511	gRNA
502	gRNA
499	gRNA
503	gRNA
501	gRNA
524	gRNA
503	gRNA
509	gRNA
506	gRNA
548	gRNA
500	gRNA
499	gRNA
510	gRNA
485	gRNA
503	gRNA
529	gRNA
498	gRNA
499	gRNA
505	gRNA
507	gRNA
499	gRNA
518	gRNA
511	gRNA
497	gRNA
508	gRNA
510	gRNA
513	gRNA
507	gRNA
497	gRNA
511	gRNA
521	gRNA
513	gRNA
513	gRNA
508	gRNA
510	gRNA
504	gRNA
506	gRNA
517	gRNA
507	gRNA
516	gRNA
511	gRNA
506	gRNA
508	gRNA
501	gRNA
503	gRNA
500	gRNA
507	gRNA
503	gRNA
510	gRNA
507	gRNA
502	gRNA
499	gRNA
506	gRNA
500	gRNA
508	gRNA
509	gRNA
516	gRNA
502	gRNA
515	gRNA
518	gRNA
496	gRNA
508	gRNA
502	gRNA
517	gRNA
501	gRNA
516	gRNA
499	gRNA
508	gRNA
490	gRNA
508	gRNA
506	gRNA
507	gRNA
551	gRNA
520	gRNA
502	gRNA
507	gRNA
517	gRNA
492	gRNA
511	gRNA
505	gRNA
516	gRNA
493	gRNA
507	gRNA
503	gRNA
494	gRNA
781	gRNA
516	gRNA
504	gRNA
505	gRNA
512	gRNA
501	gRNA
552	gRNA
510	gRNA
510	gRNA
508	gRNA
505	gRNA
490	gRNA
507	gRNA
519	gRNA
503	gRNA
508	gRNA
510	gRNA
509	gRNA
518	gRNA
529	gRNA
512	gRNA
513	gRNA
513	gRNA
506	gRNA
501	gRNA
502	gRNA
504	gRNA
517	gRNA
505	gRNA
510	gRNA
505	gRNA
521	gRNA
513	gRNA
515	gRNA
500	gRNA
501	gRNA
507	gRNA
523	gRNA
511	gRNA
510	gRNA
506	gRNA
488	gRNA
503	gRNA
517	gRNA
508	gRNA
510	gRNA
511	gRNA
522	gRNA
498	gRNA
506	gRNA
500	gRNA
506	gRNA
508	gRNA
501	gRNA
499	gRNA
217	gRNA
509	gRNA
516	gRNA
500	gRNA
502	gRNA
496	gRNA
510	gRNA
514	gRNA
516	gRNA
513	gRNA
525	gRNA
507	gRNA
519	gRNA
520	gRNA
513	gRNA
508	gRNA
504	gRNA
514	gRNA
498	gRNA
515	gRNA
501	gRNA
509	gRNA
503	gRNA
516	gRNA
505	gRNA
520	gRNA
515	gRNA
507	gRNA
505	gRNA
499	gRNA
516	gRNA
501	gRNA
513	gRNA
503	gRNA
499	gRNA
514	gRNA
512	gRNA
504	gRNA
499	gRNA
514	gRNA
510	gRNA
502	gRNA
518	gRNA
515	gRNA
502	gRNA
503	gRNA
527	gRNA
510	gRNA
505	gRNA
496	gRNA
518	gRNA
529	gRNA
502	gRNA
511	gRNA
478	gRNA
508	gRNA
500	gRNA
521	gRNA
500	gRNA
510	gRNA
509	gRNA
536	gRNA
500	gRNA
498	gRNA
502	gRNA
513	gRNA
506	gRNA
506	gRNA
513	gRNA
511	gRNA
496	gRNA
499	gRNA
517	gRNA
509	gRNA
504	gRNA
512	gRNA
507	gRNA
496	gRNA
522	gRNA
511	gRNA
505	gRNA
499	gRNA
500	gRNA
519	gRNA
552	gRNA
510	gRNA
513	gRNA
511	gRNA
506	gRNA
494	gRNA
507	gRNA
502	gRNA
508	gRNA
502	gRNA
504	gRNA
523	gRNA
503	gRNA
514	gRNA
516	gRNA
509	gRNA
521	gRNA
502	gRNA
514	gRNA
501	gRNA
511	gRNA
500	gRNA
1062	gRNA
495	gRNA
501	gRNA
512	gRNA
507	gRNA
510	gRNA
513	gRNA
505	gRNA
520	gRNA
511	gRNA
501	gRNA
970	gRNA
515	gRNA
499	gRNA
499	gRNA
507	gRNA
511	gRNA
519	gRNA
509	gRNA
508	gRNA
509	gRNA
526	gRNA
498	gRNA
504	gRNA
477	gRNA
504	gRNA
487	gRNA
506	gRNA
523	gRNA
492	gRNA
481	gRNA
511	gRNA
498	gRNA
510	gRNA
506	gRNA
506	gRNA
501	gRNA
504	gRNA
513	gRNA
513	gRNA
505	gRNA
507	gRNA
511	gRNA
514	gRNA
491	gRNA
509	gRNA
507	gRNA
510	gRNA
504	gRNA
512	gRNA
502	gRNA
514	gRNA
546	gRNA
499	gRNA
512	gRNA
515	gRNA
503	gRNA
508	gRNA
491	gRNA
505	gRNA
511	gRNA
500	gRNA
514	gRNA
504	gRNA
504	gRNA
513	gRNA
522	gRNA
506	gRNA
500	gRNA
909	gRNA
519	gRNA
502	gRNA
504	gRNA
509	gRNA
500	gRNA
512	gRNA
551	gRNA
501	gRNA
508	gRNA
510	gRNA
514	gRNA
503	gRNA
506	gRNA
517	gRNA
495	gRNA
493	gRNA
498	gRNA
506	gRNA
504	gRNA
488	gRNA
493	gRNA
487	gRNA
512	gRNA
505	gRNA
503	gRNA
504	gRNA
534	gRNA
502	gRNA
527	gRNA
508	gRNA
500	gRNA
504	gRNA
515	gRNA
500	gRNA
503	gRNA
506	gRNA
512	gRNA
507	gRNA
516	gRNA
511	gRNA
502	gRNA
509	gRNA
505	gRNA
513	gRNA
506	gRNA
504	gRNA
512	gRNA
516	gRNA
489	gRNA
505	gRNA
507	gRNA
505	gRNA
493	gRNA
505	gRNA
518	gRNA
536	gRNA
508	gRNA
502	gRNA
490	gRNA
491	gRNA
498	gRNA
587	gRNA
508	gRNA
303	gRNA
513	gRNA
506	gRNA
528	gRNA
516	gRNA
485	gRNA
495	gRNA
512	gRNA
492	gRNA
509	gRNA
510	gRNA
509	gRNA
513	gRNA
509	gRNA
505	gRNA
499	gRNA
510	gRNA
531	gRNA
494	gRNA
513	gRNA
504	gRNA
508	gRNA
506	gRNA
509	gRNA
542	gRNA
508	gRNA
507	gRNA
503	gRNA
515	gRNA
511	gRNA
495	gRNA
526	gRNA
767	gRNA
503	gRNA
508	gRNA
504	gRNA
506	gRNA
525	gRNA
500	gRNA
508	gRNA
512	gRNA
514	gRNA
508	gRNA
496	gRNA
504	gRNA
497	gRNA
507	gRNA
502	gRNA
502	gRNA
519	gRNA
516	gRNA
495	gRNA
498	gRNA
516	gRNA
500	gRNA
508	gRNA
512	gRNA
514	gRNA
512	gRNA
512	gRNA
503	gRNA
512	gRNA
499	gRNA
524	gRNA
510	gRNA
508	gRNA
498	gRNA
506	gRNA
495	gRNA
498	gRNA
523	gRNA
500	gRNA
485	gRNA
512	gRNA
486	gRNA
517	gRNA
512	gRNA
510	gRNA
507	gRNA
509	gRNA
504	gRNA
503	gRNA
497	gRNA
497	gRNA
510	gRNA
513	gRNA
504	gRNA
507	gRNA
503	gRNA
507	gRNA
509	gRNA
513	gRNA
494	gRNA
503	gRNA
503	gRNA
502	gRNA
511	gRNA
506	gRNA
511	gRNA
510	gRNA
501	gRNA
516	gRNA
518	gRNA
504	gRNA
509	gRNA
503	gRNA
515	gRNA
505	gRNA
518	gRNA
492	gRNA
500	gRNA
506	gRNA
516	gRNA
512	gRNA
505	gRNA
504	gRNA
495	gRNA
509	gRNA
506	gRNA
506	gRNA
514	gRNA
549	gRNA
512	gRNA
509	gRNA
502	gRNA
505	gRNA
511	gRNA
511	gRNA
510	gRNA
507	gRNA
504	gRNA
508	gRNA
510	gRNA
509	gRNA
503	gRNA
516	gRNA
505	gRNA
493	gRNA
509	gRNA
514	gRNA
498	gRNA
504	gRNA
513	gRNA
527	gRNA
493	gRNA
517	gRNA
502	gRNA
504	gRNA
510	gRNA
510	gRNA
502	gRNA
216	gRNA
520	gRNA
511	gRNA
506	gRNA
509	gRNA
495	gRNA
509	gRNA
506	gRNA
551	gRNA
502	gRNA
517	gRNA
511	gRNA
499	gRNA
505	gRNA
503	gRNA
496	gRNA
500	gRNA
547	gRNA
494	gRNA
510	gRNA
495	gRNA
509	gRNA
501	gRNA
510	gRNA
490	gRNA
508	gRNA
513	gRNA
509	gRNA
514	gRNA
509	gRNA
514	gRNA
514	gRNA
509	gRNA
505	gRNA
501	gRNA
492	gRNA
498	gRNA
532	gRNA
507	gRNA
526	gRNA
517	gRNA
499	gRNA
492	gRNA
512	gRNA
491	gRNA
511	gRNA
516	gRNA
522	gRNA
520	gRNA
503	gRNA
509	gRNA
513	gRNA
508	gRNA
513	gRNA
492	gRNA
500	gRNA
514	gRNA
514	gRNA
496	gRNA
504	gRNA
500	gRNA
496	gRNA
471	gRNA
509	gRNA
492	gRNA
509	gRNA
516	gRNA
514	gRNA
504	gRNA
520	gRNA
515	gRNA
508	gRNA
504	gRNA
482	gRNA
514	gRNA
530	gRNA
504	gRNA
504	gRNA
508	gRNA
512	gRNA
516	gRNA
536	gRNA
512	gRNA
506	gRNA
504	gRNA
507	gRNA
523	gRNA
502	gRNA
502	gRNA
517	gRNA
493	gRNA
506	gRNA
507	gRNA
516	gRNA
495	gRNA
510	gRNA
516	gRNA
519	gRNA
505	gRNA
523	gRNA
508	gRNA
511	gRNA
511	gRNA
475	gRNA
548	gRNA
499	gRNA
497	gRNA
501	gRNA
508	gRNA
510	gRNA
514	gRNA
511	gRNA
508	gRNA
506	gRNA
503	gRNA
529	gRNA
509	gRNA
509	gRNA
520	gRNA
511	gRNA
500	gRNA
503	gRNA
517	gRNA
506	gRNA
516	gRNA
511	gRNA
497	gRNA
508	gRNA
508	gRNA
509	gRNA
506	gRNA
508	gRNA
519	gRNA
495	gRNA
506	gRNA
505	gRNA
506	gRNA
509	gRNA
506	gRNA
517	gRNA
784	gRNA
510	gRNA
507	gRNA
507	gRNA
502	gRNA
503	gRNA
521	gRNA
524	gRNA
489	gRNA
515	gRNA
475	gRNA
503	gRNA
503	gRNA
509	gRNA
558	gRNA
492	gRNA
494	gRNA
524	gRNA
501	gRNA
516	gRNA
513	gRNA
505	gRNA
503	gRNA
518	gRNA
504	gRNA
513	gRNA
495	gRNA
521	gRNA
505	gRNA
509	gRNA
508	gRNA
500	gRNA
506	gRNA
510	gRNA
483	gRNA
503	gRNA
517	gRNA
512	gRNA
507	gRNA
507	gRNA
516	gRNA
506	gRNA
512	gRNA
516	gRNA
519	gRNA
497	gRNA
503	gRNA
509	gRNA
534	gRNA
511	gRNA
503	gRNA
510	gRNA
511	gRNA
508	gRNA
501	gRNA
509	gRNA
509	gRNA
507	gRNA
505	gRNA
512	gRNA
508	gRNA
495	gRNA
506	gRNA
514	gRNA
499	gRNA
510	gRNA
509	gRNA
510	gRNA
495	gRNA
515	gRNA
511	gRNA
507	gRNA
507	gRNA
509	gRNA
512	gRNA
506	gRNA
506	gRNA
527	gRNA
518	gRNA
514	gRNA
498	gRNA
507	gRNA
510	gRNA
489	gRNA
506	gRNA
513	gRNA
492	gRNA
509	gRNA
514	gRNA
511	gRNA
470	gRNA
514	gRNA
510	gRNA
509	gRNA
492	gRNA
512	gRNA
504	gRNA
502	gRNA
493	gRNA
516	gRNA
500	gRNA
496	gRNA
509	gRNA
518	gRNA
515	gRNA
509	gRNA
493	gRNA
498	gRNA
510	gRNA
503	gRNA
508	gRNA
508	gRNA
492	gRNA
504	gRNA
509	gRNA
493	gRNA
504	gRNA
513	gRNA
505	gRNA
511	gRNA
514	gRNA
501	gRNA
512	gRNA
537	gRNA
512	gRNA
516	gRNA
507	gRNA
512	gRNA
508	gRNA
501	gRNA
514	gRNA
501	gRNA
522	gRNA
514	gRNA
511	gRNA
520	gRNA
508	gRNA
506	gRNA
507	gRNA
505	gRNA
519	gRNA
496	gRNA
514	gRNA
503	gRNA
504	gRNA
498	gRNA
513	gRNA
506	gRNA
511	gRNA
506	gRNA
503	gRNA
505	gRNA
515	gRNA
502	gRNA
515	gRNA
512	gRNA
511	gRNA
500	gRNA
519	gRNA
505	gRNA
507	gRNA
504	gRNA
499	gRNA
514	gRNA
508	gRNA
502	gRNA
506	gRNA
525	gRNA
507	gRNA
513	gRNA
500	gRNA
514	gRNA
518	gRNA
351	gRNA
517	gRNA
520	gRNA
506	gRNA
501	gRNA
501	gRNA
506	gRNA
510	gRNA
502	gRNA
506	gRNA
515	gRNA
508	gRNA
506	gRNA
501	gRNA
507	gRNA
502	gRNA
527	gRNA
504	gRNA
509	gRNA
507	gRNA
508	gRNA
518	gRNA
509	gRNA
506	gRNA
495	gRNA
509	gRNA
514	gRNA
510	gRNA
524	gRNA
511	gRNA
513	gRNA
495	gRNA
514	gRNA
535	gRNA
511	gRNA
512	gRNA
510	gRNA
507	gRNA
511	gRNA
515	gRNA
502	gRNA
512	gRNA
510	gRNA
511	gRNA
508	gRNA
501	gRNA
501	gRNA
500	gRNA
506	gRNA
524	gRNA
501	gRNA
521	gRNA
505	gRNA
492	gRNA
541	gRNA
494	gRNA
498	gRNA
510	gRNA
490	gRNA
499	gRNA
503	gRNA
518	gRNA
515	gRNA
506	gRNA
550	gRNA
513	gRNA
507	gRNA
502	gRNA
500	gRNA
498	gRNA
499	gRNA
506	gRNA
516	gRNA
504	gRNA
505	gRNA
531	gRNA
512	gRNA
503	gRNA
507	gRNA
497	gRNA
511	gRNA
506	gRNA
509	gRNA
504	gRNA
504	gRNA
505	gRNA
521	gRNA
502	gRNA
515	gRNA
501	gRNA
509	gRNA
507	gRNA
513	gRNA
504	gRNA
509	gRNA
513	gRNA
507	gRNA
510	gRNA
503	gRNA
512	gRNA
511	gRNA
504	gRNA
513	gRNA
517	gRNA
510	gRNA
506	gRNA
498	gRNA
497	gRNA
506	gRNA
507	gRNA
517	gRNA
487	gRNA
201	gRNA
511	gRNA
516	gRNA
516	gRNA
504	gRNA
505	gRNA
551	gRNA
512	gRNA
508	gRNA
502	gRNA
522	gRNA
522	gRNA
516	gRNA
522	gRNA
505	gRNA
499	gRNA
514	gRNA
514	gRNA
527	gRNA
511	gRNA
553	gRNA
500	gRNA
505	gRNA
504	gRNA
504	gRNA
506	gRNA
494	gRNA
500	gRNA
504	gRNA
487	gRNA
517	gRNA
507	gRNA
505	gRNA
500	gRNA
508	gRNA
501	gRNA
512	gRNA
508	gRNA
511	gRNA
504	gRNA
507	gRNA
503	gRNA
498	gRNA
515	gRNA
517	gRNA
507	gRNA
509	gRNA
519	gRNA
549	gRNA
511	gRNA
505	gRNA
508	gRNA
521	gRNA
511	gRNA
510	gRNA
504	gRNA
505	gRNA
499	gRNA
502	gRNA
506	gRNA
498	gRNA
507	gRNA
504	gRNA
510	gRNA
508	gRNA
500	gRNA
532	gRNA
507	gRNA
506	gRNA
500	gRNA
509	gRNA
513	gRNA
506	gRNA
511	gRNA
512	gRNA
517	gRNA
505	gRNA
506	gRNA
485	gRNA
512	gRNA
501	gRNA
496	gRNA
510	gRNA
509	gRNA
505	gRNA
512	gRNA
506	gRNA
527	gRNA
506	gRNA
507	gRNA
500	gRNA
498	gRNA
508	gRNA
504	gRNA
513	gRNA
494	gRNA
499	gRNA
499	gRNA
522	gRNA
506	gRNA
485	gRNA
518	gRNA
513	gRNA
508	gRNA
498	gRNA
523	gRNA
507	gRNA
496	gRNA
502	gRNA
514	gRNA
522	gRNA
504	gRNA
514	gRNA
503	gRNA
516	gRNA
498	gRNA
501	gRNA
512	gRNA
520	gRNA
506	gRNA
511	gRNA
509	gRNA
495	gRNA
510	gRNA
511	gRNA
509	gRNA
504	gRNA
490	gRNA
504	gRNA
482	gRNA
496	gRNA
519	gRNA
501	gRNA
504	gRNA
499	gRNA
502	gRNA
507	gRNA
520	gRNA
504	gRNA
502	gRNA
498	gRNA
512	gRNA
493	gRNA
526	gRNA
496	gRNA
506	gRNA
506	gRNA
503	gRNA
509	gRNA
504	gRNA
518	gRNA
498	gRNA
503	gRNA
503	gRNA
512	gRNA
507	gRNA
510	gRNA
497	gRNA
517	gRNA
495	gRNA
518	gRNA
506	gRNA
509	gRNA
502	gRNA
485	gRNA
512	gRNA
497	gRNA
505	gRNA
511	gRNA
532	gRNA
514	gRNA
528	gRNA
500	gRNA
503	gRNA
500	gRNA
511	gRNA
488	gRNA
527	gRNA
508	gRNA
503	gRNA
512	gRNA
509	gRNA
504	gRNA
907	gRNA
517	gRNA
509	gRNA
512	gRNA
490	gRNA
504	gRNA
502	gRNA
480	gRNA
499	gRNA
510	gRNA
535	gRNA
513	gRNA
512	gRNA
511	gRNA
506	gRNA
506	gRNA
510	gRNA
508	gRNA
510	gRNA
507	gRNA
510	gRNA
539	gRNA
484	gRNA
502	gRNA
500	gRNA
504	gRNA
503	gRNA
503	gRNA
513	gRNA
505	gRNA
498	gRNA
1110	gRNA
503	gRNA
498	gRNA
502	gRNA
508	gRNA
505	gRNA
504	gRNA
511	gRNA
496	gRNA
503	gRNA
504	gRNA
518	gRNA
507	gRNA
510	gRNA
500	gRNA
506	gRNA
488	gRNA
506	gRNA
503	gRNA
509	gRNA
500	gRNA
502	gRNA
500	gRNA
502	gRNA
500	gRNA
512	gRNA
510	gRNA
550	gRNA
511	gRNA
513	gRNA
513	gRNA
509	gRNA
489	gRNA
494	gRNA
526	gRNA
503	gRNA
510	gRNA
503	gRNA
511	gRNA
515	gRNA
513	gRNA
509	gRNA
511	gRNA
507	gRNA
521	gRNA
510	gRNA
522	gRNA
499	gRNA
492	gRNA
514	gRNA
499	gRNA
507	gRNA
515	gRNA
527	gRNA
502	gRNA
472	gRNA
512	gRNA
497	gRNA
498	gRNA
515	gRNA
563	gRNA
503	gRNA
508	gRNA
499	gRNA
506	gRNA
504	gRNA
505	gRNA
504	gRNA
508	gRNA
505	gRNA
516	gRNA
506	gRNA
507	gRNA
499	gRNA
501	gRNA
510	gRNA
514	gRNA
517	gRNA
504	gRNA
499	gRNA
514	gRNA
503	gRNA
501	gRNA
519	gRNA
510	gRNA
508	gRNA
516	gRNA
517	gRNA
506	gRNA
515	gRNA
497	gRNA
508	gRNA
508	gRNA
489	gRNA
510	gRNA
497	gRNA
520	gRNA
506	gRNA
502	gRNA
509	gRNA
516	gRNA
543	gRNA
505	gRNA
501	gRNA
500	gRNA
506	gRNA
510	gRNA
736	gRNA
502	gRNA
513	gRNA
501	gRNA
509	gRNA
494	gRNA
513	gRNA
509	gRNA
491	gRNA
504	gRNA
510	gRNA
498	gRNA
507	gRNA
488	gRNA
500	gRNA
547	gRNA
512	gRNA
516	gRNA
485	gRNA
520	gRNA
505	gRNA
523	gRNA
504	gRNA
508	gRNA
508	gRNA
493	gRNA
520	gRNA
496	gRNA
496	gRNA
512	gRNA
496	gRNA
504	gRNA
514	gRNA
507	gRNA
508	gRNA
508	gRNA
514	gRNA
521	gRNA
511	gRNA
517	gRNA
498	gRNA
505	gRNA
507	gRNA
510	gRNA
503	gRNA
498	gRNA
507	gRNA
488	gRNA
508	gRNA
522	gRNA
517	gRNA
480	gRNA
511	gRNA
513	gRNA
503	gRNA
483	gRNA
505	gRNA
496	gRNA
531	gRNA
499	gRNA
509	gRNA
509	gRNA
510	gRNA
512	gRNA
523	gRNA
498	gRNA
498	gRNA
512	gRNA
506	gRNA
504	gRNA
514	gRNA
522	gRNA
521	gRNA
506	gRNA
524	gRNA
508	gRNA
516	gRNA
506	gRNA
494	gRNA
1030	gRNA
520	gRNA
509	gRNA
502	gRNA
494	gRNA
516	gRNA
510	gRNA
511	gRNA
533	gRNA
506	gRNA
506	gRNA
505	gRNA
503	gRNA
503	gRNA
505	gRNA
503	gRNA
500	gRNA
521	gRNA
514	gRNA
505	gRNA
509	gRNA
499	gRNA
506	gRNA
521	gRNA
516	gRNA
508	gRNA
507	gRNA
509	gRNA
502	gRNA
477	gRNA
506	gRNA
511	gRNA
512	gRNA
500	gRNA
508	gRNA
511	gRNA
508	gRNA
512	gRNA
501	gRNA
508	gRNA
515	gRNA
507	gRNA
509	gRNA
534	gRNA
514	gRNA
511	gRNA
512	gRNA
510	gRNA
507	gRNA
512	gRNA
512	gRNA
509	gRNA
506	gRNA
510	gRNA
520	gRNA
510	gRNA
508	gRNA
514	gRNA
496	gRNA
509	gRNA
493	gRNA
507	gRNA
503	gRNA
520	gRNA
520	gRNA
514	gRNA
517	gRNA
506	gRNA
514	gRNA
507	gRNA
510	gRNA
513	gRNA
508	gRNA
508	gRNA
509	gRNA
506	gRNA
505	gRNA
507	gRNA
515	gRNA
510	gRNA
507	gRNA
505	gRNA
510	gRNA
504	gRNA
508	gRNA
510	gRNA
514	gRNA
501	gRNA
500	gRNA
501	gRNA
501	gRNA
517	gRNA
502	gRNA
509	gRNA
499	gRNA
518	gRNA
509	gRNA
502	gRNA
499	gRNA
500	gRNA
508	gRNA
508	gRNA
506	gRNA
515	gRNA
507	gRNA
507	gRNA
506	gRNA
499	gRNA
518	gRNA
501	gRNA
506	gRNA
516	gRNA
524	gRNA
512	gRNA
509	gRNA
508	gRNA
502	gRNA
499	gRNA
514	gRNA
505	gRNA
511	gRNA
514	gRNA
525	gRNA
509	gRNA
517	gRNA
508	gRNA
506	gRNA
505	gRNA
513	gRNA
510	gRNA
495	gRNA
508	gRNA
505	gRNA
514	gRNA
491	gRNA
504	gRNA
524	gRNA
508	gRNA
523	gRNA
497	gRNA
492	gRNA
509	gRNA
509	gRNA
501	gRNA
503	gRNA
496	gRNA
515	gRNA
512	gRNA
507	gRNA
511	gRNA
500	gRNA
530	gRNA
507	gRNA
494	gRNA
502	gRNA
523	gRNA
507	gRNA
516	gRNA
494	gRNA
506	gRNA
512	gRNA
506	gRNA
507	gRNA
503	gRNA
498	gRNA
521	gRNA
510	gRNA
510	gRNA
504	gRNA
515	gRNA
505	gRNA
515	gRNA
518	gRNA
514	gRNA
519	gRNA
519	gRNA
508	gRNA
501	gRNA
514	gRNA
510	gRNA
499	gRNA
509	gRNA
507	gRNA
503	gRNA
502	gRNA
504	gRNA
507	gRNA
505	gRNA
493	gRNA
505	gRNA
495	gRNA
509	gRNA
505	gRNA
491	gRNA
485	gRNA
496	gRNA
501	gRNA
460	gRNA
506	gRNA
498	gRNA
507	gRNA
502	gRNA
515	gRNA
508	gRNA
531	gRNA
509	gRNA
533	gRNA
500	gRNA
512	gRNA
512	gRNA
515	gRNA
514	gRNA
515	gRNA
511	gRNA
512	gRNA
517	gRNA
508	gRNA
507	gRNA
514	gRNA
500	gRNA
510	gRNA
508	gRNA
507	gRNA
512	gRNA
504	gRNA
500	gRNA
519	gRNA
497	gRNA
518	gRNA
503	gRNA
512	gRNA
522	gRNA
511	gRNA
506	gRNA
487	gRNA
502	gRNA
532	gRNA
501	gRNA
509	gRNA
514	gRNA
503	gRNA
520	gRNA
497	gRNA
513	gRNA
511	gRNA
497	gRNA
520	gRNA
504	gRNA
501	gRNA
516	gRNA
517	gRNA
515	gRNA
499	gRNA
505	gRNA
508	gRNA
504	gRNA
520	gRNA
535	gRNA
512	gRNA
507	gRNA
508	gRNA
513	gRNA
506	gRNA
505	gRNA
507	gRNA
509	gRNA
528	gRNA
507	gRNA
496	gRNA
495	gRNA
503	gRNA
502	gRNA
505	gRNA
502	gRNA
505	gRNA
513	gRNA
793	gRNA
497	gRNA
497	gRNA
504	gRNA
497	gRNA
517	gRNA
505	gRNA
507	gRNA
504	gRNA
510	gRNA
515	gRNA
520	gRNA
505	gRNA
516	gRNA
507	gRNA
502	gRNA
507	gRNA
511	gRNA
505	gRNA
529	gRNA
841	gRNA
505	gRNA
513	gRNA
500	gRNA
504	gRNA
503	gRNA
509	gRNA
516	gRNA
504	gRNA
516	gRNA
502	gRNA
508	gRNA
507	gRNA
509	gRNA
507	gRNA
519	gRNA
512	gRNA
510	gRNA
507	gRNA
498	gRNA
496	gRNA
514	gRNA
492	gRNA
506	gRNA
503	gRNA
517	gRNA
505	gRNA
510	gRNA
507	gRNA
496	gRNA
500	gRNA
500	gRNA
483	gRNA
505	gRNA
511	gRNA
504	gRNA
511	gRNA
500	gRNA
525	gRNA
507	gRNA
488	gRNA
506	gRNA
522	gRNA
504	gRNA
507	gRNA
514	gRNA
491	gRNA
501	gRNA
508	gRNA
493	gRNA
526	gRNA
503	gRNA
515	gRNA
765	gRNA
516	gRNA
499	gRNA
505	gRNA
502	gRNA
498	gRNA
506	gRNA
511	gRNA
506	gRNA
509	gRNA
512	gRNA
514	gRNA
507	gRNA
503	gRNA
500	gRNA
519	gRNA
501	gRNA
522	gRNA
503	gRNA
522	gRNA
519	gRNA
513	gRNA
514	gRNA
507	gRNA
498	gRNA
499	gRNA
501	gRNA
506	gRNA
514	gRNA
208	gRNA
505	gRNA
490	gRNA
496	gRNA
488	gRNA
521	gRNA
528	gRNA
501	gRNA
503	gRNA
510	gRNA
514	gRNA
513	gRNA
504	gRNA
506	gRNA
505	gRNA
515	gRNA
500	gRNA
504	gRNA
509	gRNA
498	gRNA
496	gRNA
516	gRNA
504	gRNA
510	gRNA
522	gRNA
505	gRNA
520	gRNA
519	gRNA
504	gRNA
512	gRNA
509	gRNA
512	gRNA
509	gRNA
523	gRNA
484	gRNA
499	gRNA
509	gRNA
516	gRNA
512	gRNA
498	gRNA
522	gRNA
501	gRNA
503	gRNA
540	gRNA
500	gRNA
519	gRNA
522	gRNA
502	gRNA
511	gRNA
506	gRNA
507	gRNA
502	gRNA
497	gRNA
507	gRNA
481	gRNA
505	gRNA
523	gRNA
513	gRNA
523	gRNA
506	gRNA
514	gRNA
526	gRNA
524	gRNA
506	gRNA
504	gRNA
498	gRNA
497	gRNA
505	gRNA
505	gRNA
503	gRNA
504	gRNA
491	gRNA
508	gRNA
520	gRNA
503	gRNA
506	gRNA
510	gRNA
512	gRNA
507	gRNA
506	gRNA
509	gRNA
525	gRNA
509	gRNA
509	gRNA
496	gRNA
519	gRNA
538	gRNA
512	gRNA
518	gRNA
512	gRNA
509	gRNA
494	gRNA
501	gRNA
498	gRNA
503	gRNA
507	gRNA
487	gRNA
510	gRNA
499	gRNA
515	gRNA
511	gRNA
508	gRNA
497	gRNA
515	gRNA
500	gRNA
505	gRNA
498	gRNA
500	gRNA
506	gRNA
513	gRNA
520	gRNA
513	gRNA
499	gRNA
513	gRNA
511	gRNA
527	gRNA
517	gRNA
502	gRNA
516	gRNA
514	gRNA
505	gRNA
493	gRNA
504	gRNA
507	gRNA
495	gRNA
507	gRNA
504	gRNA
517	gRNA
526	gRNA
509	gRNA
512	gRNA
505	gRNA
490	gRNA
507	gRNA
519	gRNA
498	gRNA
505	gRNA
500	gRNA
510	gRNA
518	gRNA
496	gRNA
521	gRNA
501	gRNA
513	gRNA
508	gRNA
513	gRNA
509	gRNA
484	gRNA
545	gRNA
494	gRNA
495	gRNA
498	gRNA
498	gRNA
512	gRNA
524	gRNA
509	gRNA
514	gRNA
501	gRNA
502	gRNA
518	gRNA
510	gRNA
922	gRNA
500	gRNA
508	gRNA
509	gRNA
504	gRNA
499	gRNA
533	gRNA
524	gRNA
512	gRNA
513	gRNA
494	gRNA
512	gRNA
507	gRNA
513	gRNA
511	gRNA
510	gRNA
509	gRNA
503	gRNA
502	gRNA
521	gRNA
500	gRNA
492	gRNA
508	gRNA
512	gRNA
511	gRNA
495	gRNA
506	gRNA
496	gRNA
507	gRNA
507	gRNA
507	gRNA
509	gRNA
505	gRNA
511	gRNA
515	gRNA
501	gRNA
511	gRNA
511	gRNA
512	gRNA
505	gRNA
781	gRNA
512	gRNA
495	gRNA
505	gRNA
530	gRNA
509	gRNA
514	gRNA
516	gRNA
536	gRNA
509	gRNA
511	gRNA
508	gRNA
511	gRNA
546	gRNA
518	gRNA
506	gRNA
518	gRNA
510	gRNA
519	gRNA
501	gRNA
504	gRNA
517	gRNA
519	gRNA
508	gRNA
487	gRNA
503	gRNA
502	gRNA
490	gRNA
943	gRNA
500	gRNA
508	gRNA
511	gRNA
508	gRNA
501	gRNA
493	gRNA
518	gRNA
507	gRNA
506	gRNA
508	gRNA
505	gRNA
503	gRNA
506	gRNA
556	gRNA
484	gRNA
505	gRNA
512	gRNA
513	gRNA
508	gRNA
501	gRNA
512	gRNA
508	gRNA
499	gRNA
518	gRNA
500	gRNA
504	gRNA
505	gRNA
508	gRNA
494	gRNA
517	gRNA
500	gRNA
516	gRNA
502	gRNA
493	gRNA
514	gRNA
505	gRNA
524	gRNA
502	gRNA
514	gRNA
505	gRNA
511	gRNA
516	gRNA
509	gRNA
505	gRNA
514	gRNA
511	gRNA
499	gRNA
487	gRNA
522	gRNA
505	gRNA
588	gRNA
547	gRNA
516	gRNA
497	gRNA
502	gRNA
491	gRNA
514	gRNA
505	gRNA
512	gRNA
523	gRNA
500	gRNA
501	gRNA
497	gRNA
505	gRNA
514	gRNA
516	gRNA
513	gRNA
533	gRNA
507	gRNA
512	gRNA
516	gRNA
513	gRNA
506	gRNA
516	gRNA
503	gRNA
514	gRNA
499	gRNA
510	gRNA
504	gRNA
508	gRNA
520	gRNA
496	gRNA
906	gRNA
509	gRNA
501	gRNA
515	gRNA
495	gRNA
513	gRNA
510	gRNA
536	gRNA
475	gRNA
508	gRNA
505	gRNA
499	gRNA
508	gRNA
514	gRNA
527	gRNA
500	gRNA
525	gRNA
500	gRNA
517	gRNA
517	gRNA
504	gRNA
511	gRNA
502	gRNA
500	gRNA
500	gRNA
513	gRNA
501	gRNA
505	gRNA
517	gRNA
514	gRNA
521	gRNA
512	gRNA
504	gRNA
511	gRNA
505	gRNA
508	gRNA
518	gRNA
501	gRNA
501	gRNA
507	gRNA
512	gRNA
508	gRNA
508	gRNA
511	gRNA
590	gRNA
512	gRNA
521	gRNA
515	gRNA
500	gRNA
501	gRNA
508	gRNA
502	gRNA
513	gRNA
502	gRNA
524	gRNA
515	gRNA
525	gRNA
508	gRNA
507	gRNA
513	gRNA
499	gRNA
502	gRNA
518	gRNA
504	gRNA
508	gRNA
511	gRNA
509	gRNA
515	gRNA
494	gRNA
506	gRNA
511	gRNA
508	gRNA
509	gRNA
507	gRNA
503	gRNA
507	gRNA
516	gRNA
584	gRNA
511	gRNA
509	gRNA
513	gRNA
506	gRNA
516	gRNA
510	gRNA
507	gRNA
518	gRNA
515	gRNA
509	gRNA
515	gRNA
503	gRNA
510	gRNA
498	gRNA
499	gRNA
505	gRNA
520	gRNA
512	gRNA
517	gRNA
508	gRNA
496	gRNA
493	gRNA
523	gRNA
500	gRNA
499	gRNA
572	gRNA
500	gRNA
510	gRNA
505	gRNA
512	gRNA
503	gRNA
507	gRNA
508	gRNA
515	gRNA
509	gRNA
512	gRNA
515	gRNA
498	gRNA
504	gRNA
501	gRNA
508	gRNA
494	gRNA
521	gRNA
505	gRNA
505	gRNA
513	gRNA
501	gRNA
1019	gRNA
506	gRNA
538	gRNA
503	gRNA
506	gRNA
506	gRNA
506	gRNA
511	gRNA
507	gRNA
497	gRNA
511	gRNA
517	gRNA
509	gRNA
508	gRNA
505	gRNA
505	gRNA
505	gRNA
507	gRNA
511	gRNA
526	gRNA
503	gRNA
478	gRNA
504	gRNA
498	gRNA
509	gRNA
508	gRNA
503	gRNA
510	gRNA
509	gRNA
506	gRNA
503	gRNA
503	gRNA
500	gRNA
519	gRNA
508	gRNA
507	gRNA
513	gRNA
507	gRNA
501	gRNA
520	gRNA
504	gRNA
507	gRNA
524	gRNA
501	gRNA
518	gRNA
507	gRNA
523	gRNA
504	gRNA
513	gRNA
515	gRNA
507	gRNA
502	gRNA
504	gRNA
524	gRNA
510	gRNA
495	gRNA
516	gRNA
513	gRNA
504	gRNA
513	gRNA
507	gRNA
501	gRNA
474	gRNA
498	gRNA
524	gRNA
508	gRNA
510	gRNA
509	gRNA
514	gRNA
501	gRNA
517	gRNA
500	gRNA
511	gRNA
506	gRNA
497	gRNA
506	gRNA
892	gRNA
501	gRNA
508	gRNA
506	gRNA
508	gRNA
511	gRNA
512	gRNA
504	gRNA
501	gRNA
505	gRNA
498	gRNA
513	gRNA
505	gRNA
519	gRNA
831	gRNA
500	gRNA
503	gRNA
508	gRNA
505	gRNA
511	gRNA
510	gRNA
509	gRNA
508	gRNA
513	gRNA
506	gRNA
504	gRNA
503	gRNA
517	gRNA
510	gRNA
532	gRNA
514	gRNA
502	gRNA
547	gRNA
509	gRNA
506	gRNA
510	gRNA
500	gRNA
505	gRNA
513	gRNA
474	gRNA
503	gRNA
513	gRNA
510	gRNA
511	gRNA
484	gRNA
505	gRNA
484	gRNA
514	gRNA
523	gRNA
500	gRNA
509	gRNA
501	gRNA
489	gRNA
518	gRNA
516	gRNA
505	gRNA
502	gRNA
515	gRNA
517	gRNA
503	gRNA
505	gRNA
528	gRNA
515	gRNA
512	gRNA
529	gRNA
212	gRNA
515	gRNA
506	gRNA
504	gRNA
511	gRNA
494	gRNA
509	gRNA
505	gRNA
505	gRNA
507	gRNA
195	gRNA
501	gRNA
517	gRNA
507	gRNA
493	gRNA
516	gRNA
520	gRNA
513	gRNA
510	gRNA
512	gRNA
511	gRNA
510	gRNA
506	gRNA
507	gRNA
518	gRNA
502	gRNA
503	gRNA
511	gRNA
508	gRNA
514	gRNA
538	gRNA
515	gRNA
521	gRNA
512	gRNA
500	gRNA
511	gRNA
493	gRNA
516	gRNA
508	gRNA
499	gRNA
506	gRNA
513	gRNA
512	gRNA
521	gRNA
537	gRNA
499	gRNA
517	gRNA
506	gRNA
510	gRNA
500	gRNA
505	gRNA
517	gRNA
517	gRNA
517	gRNA
506	gRNA
508	gRNA
521	gRNA
507	gRNA
504	gRNA
514	gRNA
501	gRNA
519	gRNA
507	gRNA
506	gRNA
516	gRNA
497	gRNA
516	gRNA
503	gRNA
508	gRNA
499	gRNA
525	gRNA
526	gRNA
505	gRNA
514	gRNA
510	gRNA
498	gRNA
490	gRNA
515	gRNA
508	gRNA
507	gRNA
509	gRNA
513	gRNA
512	gRNA
520	gRNA
506	gRNA
499	gRNA
517	gRNA
507	gRNA
503	gRNA
506	gRNA
497	gRNA
508	gRNA
501	gRNA
540	gRNA
500	gRNA
510	gRNA
519	gRNA
514	gRNA
510	gRNA
511	gRNA
508	gRNA
500	gRNA
525	gRNA
516	gRNA
512	gRNA
516	gRNA
506	gRNA
507	gRNA
511	gRNA
512	gRNA
516	gRNA
1007	gRNA
504	gRNA
505	gRNA
508	gRNA
521	gRNA
490	gRNA
499	gRNA
498	gRNA
510	gRNA
507	gRNA
504	gRNA
516	gRNA
502	gRNA
508	gRNA
506	gRNA
505	gRNA
507	gRNA
505	gRNA
541	gRNA
511	gRNA
505	gRNA
799	gRNA
506	gRNA
507	gRNA
510	gRNA
506	gRNA
503	gRNA
497	gRNA
491	gRNA
506	gRNA
514	gRNA
502	gRNA
511	gRNA
513	gRNA
501	gRNA
508	gRNA
513	gRNA
512	gRNA
489	gRNA
560	gRNA
518	gRNA
508	gRNA
496	gRNA
513	gRNA
498	gRNA
511	gRNA
495	gRNA
513	gRNA
499	gRNA
511	gRNA
508	gRNA
499	gRNA
502	gRNA
515	gRNA
515	gRNA
493	gRNA
504	gRNA
509	gRNA
508	gRNA
501	gRNA
509	gRNA
512	gRNA
511	gRNA
510	gRNA
508	gRNA
527	gRNA
517	gRNA
513	gRNA
511	gRNA
508	gRNA
502	gRNA
514	gRNA
509	gRNA
524	gRNA
498	gRNA
503	gRNA
509	gRNA
501	gRNA
485	gRNA
511	gRNA
508	gRNA
508	gRNA
513	gRNA
495	gRNA
514	gRNA
510	gRNA
490	gRNA
519	gRNA
519	gRNA
512	gRNA
506	gRNA
508	gRNA
507	gRNA
504	gRNA
495	gRNA
507	gRNA
500	gRNA
491	gRNA
510	gRNA
501	gRNA
509	gRNA
540	gRNA
517	gRNA
510	gRNA
499	gRNA
504	gRNA
500	gRNA
496	gRNA
495	gRNA
500	gRNA
507	gRNA
510	gRNA
508	gRNA
505	gRNA
495	gRNA
499	gRNA
508	gRNA
485	gRNA
509	gRNA
504	gRNA
511	gRNA
493	gRNA
497	gRNA
518	gRNA
505	gRNA
525	gRNA
527	gRNA
810	gRNA
501	gRNA
525	gRNA
508	gRNA
504	gRNA
507	gRNA
484	gRNA
522	gRNA
499	gRNA
478	gRNA
506	gRNA
513	gRNA
506	gRNA
508	gRNA
501	gRNA
506	gRNA
506	gRNA
515	gRNA
815	gRNA
506	gRNA
510	gRNA
505	gRNA
501	gRNA
519	gRNA
517	gRNA
513	gRNA
505	gRNA
516	gRNA
512	gRNA
514	gRNA
508	gRNA
496	gRNA
520	gRNA
499	gRNA
499	gRNA
504	gRNA
514	gRNA
507	gRNA
508	gRNA
498	gRNA
521	gRNA
508	gRNA
497	gRNA
494	gRNA
511	gRNA
502	gRNA
497	gRNA
510	gRNA
504	gRNA
516	gRNA
507	gRNA
505	gRNA
511	gRNA
516	gRNA
505	gRNA
502	gRNA
510	gRNA
516	gRNA
500	gRNA
504	gRNA
503	gRNA
481	gRNA
502	gRNA
514	gRNA
495	gRNA
500	gRNA
500	gRNA
491	gRNA
512	gRNA
500	gRNA
513	gRNA
511	gRNA
506	gRNA
511	gRNA
496	gRNA
505	gRNA
498	gRNA
513	gRNA
511	gRNA
501	gRNA
509	gRNA
528	gRNA
518	gRNA
500	gRNA
504	gRNA
534	gRNA
529	gRNA
502	gRNA
509	gRNA
507	gRNA
517	gRNA
513	gRNA
508	gRNA
520	gRNA
486	gRNA
509	gRNA
508	gRNA
514	gRNA
468	gRNA
515	gRNA
511	gRNA
512	gRNA
508	gRNA
505	gRNA
507	gRNA
490	gRNA
508	gRNA
509	gRNA
511	gRNA
490	gRNA
508	gRNA
526	gRNA
521	gRNA
502	gRNA
511	gRNA
821	gRNA
497	gRNA
508	gRNA
510	gRNA
503	gRNA
496	gRNA
499	gRNA
521	gRNA
515	gRNA
522	gRNA
504	gRNA
811	gRNA
508	gRNA
508	gRNA
509	gRNA
509	gRNA
507	gRNA
511	gRNA
513	gRNA
508	gRNA
516	gRNA
503	gRNA
505	gRNA
511	gRNA
501	gRNA
512	gRNA
501	gRNA
507	gRNA
507	gRNA
516	gRNA
508	gRNA
512	gRNA
506	gRNA
510	gRNA
507	gRNA
498	gRNA
506	gRNA
514	gRNA
510	gRNA
493	gRNA
504	gRNA
515	gRNA
507	gRNA
515	gRNA
506	gRNA
510	gRNA
511	gRNA
505	gRNA
501	gRNA
516	gRNA
488	gRNA
508	gRNA
495	gRNA
531	gRNA
497	gRNA
519	gRNA
508	gRNA
501	gRNA
497	gRNA
505	gRNA
507	gRNA
525	gRNA
516	gRNA
509	gRNA
501	gRNA
513	gRNA
508	gRNA
507	gRNA
537	gRNA
505	gRNA
505	gRNA
504	gRNA
509	gRNA
523	gRNA
519	gRNA
503	gRNA
506	gRNA
528	gRNA
499	gRNA
506	gRNA
505	gRNA
506	gRNA
506	gRNA
511	gRNA
511	gRNA
507	gRNA
509	gRNA
504	gRNA
505	gRNA
496	gRNA
506	gRNA
505	gRNA
503	gRNA
502	gRNA
508	gRNA
513	gRNA
511	gRNA
520	gRNA
568	gRNA
507	gRNA
512	gRNA
518	gRNA
502	gRNA
500	gRNA
511	gRNA
499	gRNA
514	gRNA
500	gRNA
529	gRNA
500	gRNA
502	gRNA
511	gRNA
504	gRNA
509	gRNA
511	gRNA
510	gRNA
503	gRNA
507	gRNA
501	gRNA
504	gRNA
512	gRNA
813	gRNA
497	gRNA
539	gRNA
508	gRNA
509	gRNA
510	gRNA
514	gRNA
511	gRNA
508	gRNA
510	gRNA
508	gRNA
510	gRNA
496	gRNA
463	gRNA
518	gRNA
486	gRNA
511	gRNA
502	gRNA
512	gRNA
505	gRNA
513	gRNA
500	gRNA
508	gRNA
517	gRNA
501	gRNA
512	gRNA
523	gRNA
512	gRNA
503	gRNA
513	gRNA
513	gRNA
504	gRNA
491	gRNA
516	gRNA
516	gRNA
504	gRNA
497	gRNA
520	gRNA
513	gRNA
510	gRNA
512	gRNA
505	gRNA
520	gRNA
499	gRNA
516	gRNA
504	gRNA
515	gRNA
508	gRNA
501	gRNA
501	gRNA
501	gRNA
484	gRNA
512	gRNA
503	gRNA
516	gRNA
508	gRNA
516	gRNA
510	gRNA
498	gRNA
482	gRNA
504	gRNA
494	gRNA
506	gRNA
514	gRNA
509	gRNA
529	gRNA
514	gRNA
520	gRNA
502	gRNA
515	gRNA
502	gRNA
529	gRNA
499	gRNA
500	gRNA
509	gRNA
512	gRNA
511	gRNA
506	gRNA
522	gRNA
507	gRNA
511	gRNA
509	gRNA
504	gRNA
517	gRNA
512	gRNA
508	gRNA
506	gRNA
501	gRNA
503	gRNA
492	gRNA
506	gRNA
503	gRNA
511	gRNA
507	gRNA
506	gRNA
499	gRNA
504	gRNA
498	gRNA
509	gRNA
507	gRNA
508	gRNA
501	gRNA
506	gRNA
212	gRNA
504	gRNA
513	gRNA
506	gRNA
504	gRNA
513	gRNA
500	gRNA
499	gRNA
532	gRNA
511	gRNA
515	gRNA
497	gRNA
502	gRNA
520	gRNA
529	gRNA
501	gRNA
494	gRNA
515	gRNA
493	gRNA
519	gRNA
499	gRNA
512	gRNA
435	gRNA
510	gRNA
504	gRNA
494	gRNA
528	gRNA
521	gRNA
499	gRNA
503	gRNA
503	gRNA
492	gRNA
510	gRNA
504	gRNA
504	gRNA
512	gRNA
504	gRNA
506	gRNA
499	gRNA
502	gRNA
508	gRNA
515	gRNA
496	gRNA
509	gRNA
481	gRNA
490	gRNA
520	gRNA
503	gRNA
509	gRNA
505	gRNA
501	gRNA
507	gRNA
513	gRNA
509	gRNA
500	gRNA
516	gRNA
491	gRNA
493	gRNA
499	gRNA
494	gRNA
499	gRNA
512	gRNA
502	gRNA
484	gRNA
514	gRNA
503	gRNA
501	gRNA
501	gRNA
506	gRNA
489	gRNA
495	gRNA
838	gRNA
514	gRNA
502	gRNA
509	gRNA
503	gRNA
499	gRNA
504	gRNA
501	gRNA
532	gRNA
512	gRNA
502	gRNA
487	gRNA
493	gRNA
509	gRNA
506	gRNA
487	gRNA
506	gRNA
517	gRNA
546	gRNA
510	gRNA
501	gRNA
510	gRNA
513	gRNA
493	gRNA
502	gRNA
504	gRNA
497	gRNA
502	gRNA
526	gRNA
487	gRNA
518	gRNA
498	gRNA
504	gRNA
508	gRNA
504	gRNA
515	gRNA
510	gRNA
510	gRNA
518	gRNA
502	gRNA
513	gRNA
468	gRNA
506	gRNA
471	gRNA
507	gRNA
498	gRNA
500	gRNA
509	gRNA
523	gRNA
507	gRNA
503	gRNA
500	gRNA
507	gRNA
509	gRNA
512	gRNA
504	gRNA
504	gRNA
547	gRNA
503	gRNA
496	gRNA
498	gRNA
505	gRNA
517	gRNA
514	gRNA
510	gRNA
507	gRNA
495	gRNA
492	gRNA
502	gRNA
501	gRNA
533	gRNA
511	gRNA
499	gRNA
505	gRNA
508	gRNA
518	gRNA
506	gRNA
508	gRNA
503	gRNA
506	gRNA
513	gRNA
511	gRNA
526	gRNA
499	gRNA
495	gRNA
522	gRNA
489	gRNA
501	gRNA
498	gRNA
490	gRNA
522	gRNA
502	gRNA
509	gRNA
511	gRNA
498	gRNA
499	gRNA
503	gRNA
512	gRNA
507	gRNA
501	gRNA
511	gRNA
507	gRNA
500	gRNA
503	gRNA
510	gRNA
504	gRNA
516	gRNA
507	gRNA
510	gRNA
502	gRNA
520	gRNA
503	gRNA
508	gRNA
499	gRNA
490	gRNA
508	gRNA
502	gRNA
505	gRNA
501	gRNA
500	gRNA
510	gRNA
508	gRNA
503	gRNA
508	gRNA
498	gRNA
500	gRNA
505	gRNA
500	gRNA
463	gRNA
511	gRNA
496	gRNA
500	gRNA
500	gRNA
603	gRNA
490	gRNA
503	gRNA
1035	gRNA
502	gRNA
495	gRNA
503	gRNA
489	gRNA
510	gRNA
500	gRNA
514	gRNA
492	gRNA
496	gRNA
502	gRNA
501	gRNA
513	gRNA
505	gRNA
502	gRNA
500	gRNA
505	gRNA
500	gRNA
510	gRNA
504	gRNA
504	gRNA
510	gRNA
502	gRNA
512	gRNA
503	gRNA
503	gRNA
502	gRNA
521	gRNA
504	gRNA
516	gRNA
524	gRNA
511	gRNA
508	gRNA
507	gRNA
501	gRNA
502	gRNA
515	gRNA
507	gRNA
513	gRNA
511	gRNA
506	gRNA
513	gRNA
512	gRNA
489	gRNA
498	gRNA
490	gRNA
495	gRNA
509	gRNA
503	gRNA
502	gRNA
510	gRNA
493	gRNA
506	gRNA
513	gRNA
506	gRNA
508	gRNA
498	gRNA
501	gRNA
511	gRNA
503	gRNA
508	gRNA
505	gRNA
496	gRNA
511	gRNA
512	gRNA
495	gRNA
510	gRNA
502	gRNA
499	gRNA
495	gRNA
519	gRNA
505	gRNA
501	gRNA
503	gRNA
497	gRNA
509	gRNA
485	gRNA
502	gRNA
492	gRNA
519	gRNA
505	gRNA
505	gRNA
515	gRNA
495	gRNA
508	gRNA
747	gRNA
503	gRNA
497	gRNA
505	gRNA
504	gRNA
483	gRNA
504	gRNA
507	gRNA
512	gRNA
497	gRNA
507	gRNA
482	gRNA
504	gRNA
501	gRNA
507	gRNA
513	gRNA
499	gRNA
511	gRNA
512	gRNA
509	gRNA
512	gRNA
506	gRNA
496	gRNA
493	gRNA
507	gRNA
495	gRNA
493	gRNA
508	gRNA
488	gRNA
503	gRNA
511	gRNA
506	gRNA
509	gRNA
507	gRNA
497	gRNA
549	gRNA
504	gRNA
505	gRNA
502	gRNA
502	gRNA
508	gRNA
500	gRNA
512	gRNA
499	gRNA
508	gRNA
523	gRNA
496	gRNA
481	gRNA
511	gRNA
504	gRNA
496	gRNA
502	gRNA
498	gRNA
504	gRNA
507	gRNA
499	gRNA
510	gRNA
499	gRNA
504	gRNA
526	gRNA
512	gRNA
500	gRNA
520	gRNA
501	gRNA
513	gRNA
504	gRNA
502	gRNA
488	gRNA
505	gRNA
513	gRNA
500	gRNA
504	gRNA
492	gRNA
494	gRNA
506	gRNA
505	gRNA
513	gRNA
505	gRNA
509	gRNA
811	gRNA
497	gRNA
478	gRNA
503	gRNA
503	gRNA
490	gRNA
484	gRNA
517	gRNA
509	gRNA
506	gRNA
504	gRNA
509	gRNA
523	gRNA
503	gRNA
493	gRNA
494	gRNA
499	gRNA
502	gRNA
513	gRNA
506	gRNA
516	gRNA
506	gRNA
512	gRNA
492	gRNA
503	gRNA
489	gRNA
497	gRNA
500	gRNA
504	gRNA
506	gRNA
544	gRNA
508	gRNA
500	gRNA
512	gRNA
499	gRNA
502	gRNA
515	gRNA
512	gRNA
478	gRNA
509	gRNA
493	gRNA
509	gRNA
504	gRNA
507	gRNA
502	gRNA
496	gRNA
499	gRNA
506	gRNA
516	gRNA
496	gRNA
503	gRNA
536	gRNA
506	gRNA
523	gRNA
502	gRNA
516	gRNA
503	gRNA
507	gRNA
510	gRNA
518	gRNA
513	gRNA
512	gRNA
497	gRNA
507	gRNA
506	gRNA
502	gRNA
511	gRNA
504	gRNA
508	gRNA
501	gRNA
500	gRNA
506	gRNA
518	gRNA
504	gRNA
512	gRNA
516	gRNA
510	gRNA
535	gRNA
506	gRNA
489	gRNA
509	gRNA
506	gRNA
508	gRNA
508	gRNA
492	gRNA
513	gRNA
500	gRNA
508	gRNA
507	gRNA
501	gRNA
501	gRNA
504	gRNA
497	gRNA
503	gRNA
504	gRNA
503	gRNA
497	gRNA
507	gRNA
496	gRNA
559	gRNA
508	gRNA
567	gRNA
505	gRNA
511	gRNA
498	gRNA
496	gRNA
514	gRNA
515	gRNA
510	gRNA
508	gRNA
514	gRNA
505	gRNA
500	gRNA
516	gRNA
507	gRNA
509	gRNA
502	gRNA
502	gRNA
508	gRNA
501	gRNA
513	gRNA
509	gRNA
513	gRNA
497	gRNA
503	gRNA
516	gRNA
531	gRNA
508	gRNA
501	gRNA
499	gRNA
501	gRNA
502	gRNA
503	gRNA
509	gRNA
512	gRNA
513	gRNA
510	gRNA
500	gRNA
523	gRNA
217	gRNA
500	gRNA
514	gRNA
504	gRNA
514	gRNA
505	gRNA
497	gRNA
496	gRNA
508	gRNA
502	gRNA
493	gRNA
499	gRNA
513	gRNA
502	gRNA
498	gRNA
504	gRNA
508	gRNA
514	gRNA
510	gRNA
505	gRNA
513	gRNA
497	gRNA
508	gRNA
498	gRNA
504	gRNA
494	gRNA
505	gRNA
502	gRNA
497	gRNA
514	gRNA
511	gRNA
501	gRNA
509	gRNA
514	gRNA
503	gRNA
508	gRNA
511	gRNA
505	gRNA
507	gRNA
505	gRNA
499	gRNA
502	gRNA
518	gRNA
499	gRNA
495	gRNA
492	gRNA
502	gRNA
750	gRNA
516	gRNA
505	gRNA
535	gRNA
504	gRNA
498	gRNA
506	gRNA
506	gRNA
499	gRNA
503	gRNA
539	gRNA
517	gRNA
505	gRNA
484	gRNA
510	gRNA
503	gRNA
510	gRNA
509	gRNA
508	gRNA
509	gRNA
513	gRNA
509	gRNA
511	gRNA
510	gRNA
493	gRNA
512	gRNA
502	gRNA
507	gRNA
536	gRNA
502	gRNA
483	gRNA
510	gRNA
506	gRNA
500	gRNA
510	gRNA
517	gRNA
507	gRNA
511	gRNA
477	gRNA
510	gRNA
495	gRNA
504	gRNA
514	gRNA
494	gRNA
474	gRNA
500	gRNA
506	gRNA
502	gRNA
511	gRNA
506	gRNA
500	gRNA
507	gRNA
505	gRNA
514	gRNA
550	gRNA
508	gRNA
512	gRNA
528	gRNA
513	gRNA
502	gRNA
516	gRNA
502	gRNA
508	gRNA
519	gRNA
516	gRNA
509	gRNA
492	gRNA
509	gRNA
519	gRNA
510	gRNA
509	gRNA
514	gRNA
532	gRNA
512	gRNA
508	gRNA
497	gRNA
513	gRNA
507	gRNA
501	gRNA
515	gRNA
508	gRNA
508	gRNA
499	gRNA
498	gRNA
510	gRNA
505	gRNA
506	gRNA
505	gRNA
505	gRNA
508	gRNA
497	gRNA
504	gRNA
501	gRNA
515	gRNA
506	gRNA
806	gRNA
502	gRNA
505	gRNA
499	gRNA
508	gRNA
508	gRNA
483	gRNA
498	gRNA
506	gRNA
497	gRNA
503	gRNA
500	gRNA
500	gRNA
497	gRNA
510	gRNA
508	gRNA
508	gRNA
497	gRNA
499	gRNA
501	gRNA
496	gRNA
518	gRNA
517	gRNA
505	gRNA
505	gRNA
524	gRNA
495	gRNA
502	gRNA
500	gRNA
517	gRNA
497	gRNA
494	gRNA
505	gRNA
503	gRNA
500	gRNA
506	gRNA
522	gRNA
518	gRNA
514	gRNA
493	gRNA
507	gRNA
505	gRNA
496	gRNA
523	gRNA
512	gRNA
496	gRNA
511	gRNA
501	gRNA
519	gRNA
502	gRNA
501	gRNA
468	gRNA
489	gRNA
507	gRNA
510	gRNA
500	gRNA
507	gRNA
507	gRNA
528	gRNA
515	gRNA
515	gRNA
495	gRNA
506	gRNA
509	gRNA
490	gRNA
489	gRNA
506	gRNA
511	gRNA
507	gRNA
500	gRNA
510	gRNA
509	gRNA
508	gRNA
543	gRNA
502	gRNA
488	gRNA
279	gRNA
501	gRNA
546	gRNA
495	gRNA
502	gRNA
520	gRNA
519	gRNA
506	gRNA
506	gRNA
502	gRNA
499	gRNA
496	gRNA
511	gRNA
500	gRNA
525	gRNA
525	gRNA
516	gRNA
502	gRNA
510	gRNA
503	gRNA
501	gRNA
508	gRNA
505	gRNA
513	gRNA
499	gRNA
498	gRNA
499	gRNA
510	gRNA
518	gRNA
502	gRNA
500	gRNA
499	gRNA
502	gRNA
500	gRNA
499	gRNA
517	gRNA
513	gRNA
508	gRNA
500	gRNA
506	gRNA
498	gRNA
517	gRNA
505	gRNA
507	gRNA
498	gRNA
500	gRNA
521	gRNA
515	gRNA
511	gRNA
504	gRNA
521	gRNA
491	gRNA
507	gRNA
493	gRNA
528	gRNA
508	gRNA
515	gRNA
504	gRNA
503	gRNA
504	gRNA
503	gRNA
505	gRNA
511	gRNA
497	gRNA
498	gRNA
500	gRNA
486	gRNA
535	gRNA
509	gRNA
499	gRNA
510	gRNA
494	gRNA
518	gRNA
507	gRNA
502	gRNA
499	gRNA
502	gRNA
508	gRNA
507	gRNA
548	gRNA
515	gRNA
508	gRNA
510	gRNA
518	gRNA
490	gRNA
504	gRNA
505	gRNA
497	gRNA
492	gRNA
508	gRNA
506	gRNA
498	gRNA
512	gRNA
500	gRNA
497	gRNA
508	gRNA
496	gRNA
517	gRNA
504	gRNA
504	gRNA
490	gRNA
508	gRNA
500	gRNA
508	gRNA
501	gRNA
487	gRNA
519	gRNA
543	gRNA
512	gRNA
510	gRNA
514	gRNA
513	gRNA
509	gRNA
501	gRNA
508	gRNA
507	gRNA
512	gRNA
506	gRNA
502	gRNA
503	gRNA
497	gRNA
501	gRNA
508	gRNA
531	gRNA
505	gRNA
520	gRNA
500	gRNA
496	gRNA
490	gRNA
531	gRNA
499	gRNA
504	gRNA
511	gRNA
516	gRNA
529	gRNA
509	gRNA
517	gRNA
488	gRNA
509	gRNA
914	gRNA
506	gRNA
499	gRNA
501	gRNA
535	gRNA
509	gRNA
504	gRNA
506	gRNA
504	gRNA
509	gRNA
496	gRNA
511	gRNA
494	gRNA
498	gRNA
534	gRNA
508	gRNA
510	gRNA
515	gRNA
513	gRNA
486	gRNA
510	gRNA
502	gRNA
504	gRNA
507	gRNA
490	gRNA
491	gRNA
502	gRNA
503	gRNA
521	gRNA
518	gRNA
515	gRNA
492	gRNA
500	gRNA
504	gRNA
517	gRNA
503	gRNA
504	gRNA
519	gRNA
508	gRNA
506	gRNA
504	gRNA
494	gRNA
490	gRNA
504	gRNA
509	gRNA
512	gRNA
503	gRNA
515	gRNA
495	gRNA
506	gRNA
517	gRNA
511	gRNA
523	gRNA
509	gRNA
501	gRNA
504	gRNA
512	gRNA
500	gRNA
527	gRNA
506	gRNA
503	gRNA
505	gRNA
505	gRNA
489	gRNA
511	gRNA
507	gRNA
473	gRNA
512	gRNA
511	gRNA
508	gRNA
521	gRNA
513	gRNA
505	gRNA
503	gRNA
499	gRNA
525	gRNA
513	gRNA
506	gRNA
521	gRNA
506	gRNA
536	gRNA
494	gRNA
509	gRNA
474	gRNA
488	gRNA
487	gRNA
509	gRNA
507	gRNA
513	gRNA
498	gRNA
509	gRNA
704	gRNA
487	gRNA
505	gRNA
502	gRNA
487	gRNA
502	gRNA
506	gRNA
498	gRNA
527	gRNA
521	gRNA
503	gRNA
507	gRNA
505	gRNA
499	gRNA
494	gRNA
514	gRNA
509	gRNA
506	gRNA
492	gRNA
506	gRNA
500	gRNA
502	gRNA
504	gRNA
503	gRNA
505	gRNA
503	gRNA
505	gRNA
504	gRNA
506	gRNA
515	gRNA
506	gRNA
481	gRNA
496	gRNA
518	gRNA
511	gRNA
515	gRNA
511	gRNA
503	gRNA
501	gRNA
512	gRNA
513	gRNA
512	gRNA
499	gRNA
482	gRNA
511	gRNA
502	gRNA
509	gRNA
513	gRNA
510	gRNA
504	gRNA
507	gRNA
495	gRNA
525	gRNA
545	gRNA
496	gRNA
504	gRNA
501	gRNA
507	gRNA
534	gRNA
504	gRNA
499	gRNA
504	gRNA
493	gRNA
498	gRNA
500	gRNA
500	gRNA
502	gRNA
505	gRNA
505	gRNA
509	gRNA
506	gRNA
510	gRNA
497	gRNA
498	gRNA
494	gRNA
512	gRNA
513	gRNA
497	gRNA
518	gRNA
509	gRNA
484	gRNA
504	gRNA
508	gRNA
514	gRNA
492	gRNA
516	gRNA
508	gRNA
518	gRNA
510	gRNA
500	gRNA
504	gRNA
520	gRNA
508	gRNA
511	gRNA
505	gRNA
515	gRNA
514	gRNA
507	gRNA
517	gRNA
500	gRNA
516	gRNA
533	gRNA
499	gRNA
518	gRNA
507	gRNA
500	gRNA
509	gRNA
507	gRNA
506	gRNA
505	gRNA
506	gRNA
519	gRNA
500	gRNA
507	gRNA
517	gRNA
528	gRNA
509	gRNA
500	gRNA
531	gRNA
518	gRNA
541	gRNA
497	gRNA
501	gRNA
496	gRNA
487	gRNA
499	gRNA
500	gRNA
513	gRNA
506	gRNA
510	gRNA
508	gRNA
516	gRNA
500	gRNA
497	gRNA
513	gRNA
511	gRNA
511	gRNA
500	gRNA
516	gRNA
496	gRNA
510	gRNA
508	gRNA
502	gRNA
506	gRNA
499	gRNA
500	gRNA
526	gRNA
499	gRNA
492	gRNA
497	gRNA
503	gRNA
514	gRNA
491	gRNA
510	gRNA
501	gRNA
508	gRNA
501	gRNA
498	gRNA
492	gRNA
495	gRNA
507	gRNA
511	gRNA
517	gRNA
512	gRNA
502	gRNA
504	gRNA
505	gRNA
511	gRNA
510	gRNA
514	gRNA
505	gRNA
511	gRNA
504	gRNA
510	gRNA
501	gRNA
500	gRNA
493	gRNA
499	gRNA
529	gRNA
506	gRNA
500	gRNA
503	gRNA
495	gRNA
502	gRNA
493	gRNA
505	gRNA
506	gRNA
506	gRNA
516	gRNA
503	gRNA
496	gRNA
500	gRNA
504	gRNA
491	gRNA
508	gRNA
503	gRNA
511	gRNA
510	gRNA
494	gRNA
494	gRNA
498	gRNA
501	gRNA
791	gRNA
484	gRNA
506	gRNA
503	gRNA
489	gRNA
503	gRNA
515	gRNA
510	gRNA
521	gRNA
493	gRNA
509	gRNA
492	gRNA
490	gRNA
504	gRNA
499	gRNA
511	gRNA
510	gRNA
517	gRNA
514	gRNA
503	gRNA
501	gRNA
504	gRNA
508	gRNA
516	gRNA
509	gRNA
511	gRNA
504	gRNA
501	gRNA
505	gRNA
508	gRNA
526	gRNA
508	gRNA
521	gRNA
510	gRNA
507	gRNA
499	gRNA
513	gRNA
509	gRNA
505	gRNA
503	gRNA
506	gRNA
499	gRNA
513	gRNA
509	gRNA
493	gRNA
506	gRNA
484	gRNA
504	gRNA
503	gRNA
503	gRNA
517	gRNA
490	gRNA
500	gRNA
510	gRNA
497	gRNA
512	gRNA
502	gRNA
502	gRNA
510	gRNA
498	gRNA
477	gRNA
511	gRNA
497	gRNA
504	gRNA
505	gRNA
487	gRNA
495	gRNA
504	gRNA
506	gRNA
512	gRNA
502	gRNA
498	gRNA
507	gRNA
513	gRNA
824	gRNA
502	gRNA
500	gRNA
498	gRNA
499	gRNA
506	gRNA
499	gRNA
486	gRNA
487	gRNA
502	gRNA
489	gRNA
504	gRNA
532	gRNA
525	gRNA
520	gRNA
502	gRNA
505	gRNA
496	gRNA
500	gRNA
511	gRNA
518	gRNA
502	gRNA
483	gRNA
504	gRNA
505	gRNA
491	gRNA
488	gRNA
504	gRNA
494	gRNA
506	gRNA
501	gRNA
548	gRNA
508	gRNA
491	gRNA
538	gRNA
493	gRNA
494	gRNA
492	gRNA
493	gRNA
517	gRNA
489	gRNA
489	gRNA
494	gRNA
522	gRNA
499	gRNA
503	gRNA
476	gRNA
502	gRNA
530	gRNA
517	gRNA
514	gRNA
509	gRNA
501	gRNA
510	gRNA
508	gRNA
500	gRNA
504	gRNA
482	gRNA
515	gRNA
505	gRNA
502	gRNA
512	gRNA
511	gRNA
534	gRNA
500	gRNA
815	gRNA
506	gRNA
511	gRNA
479	gRNA
522	gRNA
505	gRNA
518	gRNA
505	gRNA
503	gRNA
502	gRNA
511	gRNA
498	gRNA
516	gRNA
506	gRNA
507	gRNA
497	gRNA
499	gRNA
497	gRNA
502	gRNA
508	gRNA
487	gRNA
515	gRNA
478	gRNA
499	gRNA
509	gRNA
522	gRNA
514	gRNA
503	gRNA
505	gRNA
519	gRNA
509	gRNA
517	gRNA
488	gRNA
554	gRNA
497	gRNA
509	gRNA
1036	gRNA
523	gRNA
510	gRNA
533	gRNA
504	gRNA
511	gRNA
473	gRNA
503	gRNA
510	gRNA
510	gRNA
502	gRNA
497	gRNA
505	gRNA
507	gRNA
511	gRNA
508	gRNA
504	gRNA
508	gRNA
508	gRNA
510	gRNA
504	gRNA
515	gRNA
503	gRNA
510	gRNA
506	gRNA
498	gRNA
511	gRNA
497	gRNA
510	gRNA
516	gRNA
517	gRNA
507	gRNA
497	gRNA
516	gRNA
513	gRNA
506	gRNA
509	gRNA
493	gRNA
505	gRNA
504	gRNA
505	gRNA
511	gRNA
509	gRNA
506	gRNA
503	gRNA
508	gRNA
507	gRNA
503	gRNA
507	gRNA
511	gRNA
523	gRNA
507	gRNA
501	gRNA
510	gRNA
515	gRNA
514	gRNA
492	gRNA
495	gRNA
514	gRNA
505	gRNA
494	gRNA
508	gRNA
511	gRNA
514	gRNA
506	gRNA
508	gRNA
512	gRNA
508	gRNA
524	gRNA
522	gRNA
509	gRNA
501	gRNA
503	gRNA
506	gRNA
504	gRNA
518	gRNA
516	gRNA
501	gRNA
512	gRNA
506	gRNA
509	gRNA
525	gRNA
887	gRNA
506	gRNA
507	gRNA
839	gRNA
507	gRNA
505	gRNA
521	gRNA
504	gRNA
502	gRNA
505	gRNA
508	gRNA
518	gRNA
526	gRNA
502	gRNA
513	gRNA
506	gRNA
506	gRNA
504	gRNA
510	gRNA
503	gRNA
536	gRNA
514	gRNA
504	gRNA
816	gRNA
506	gRNA
495	gRNA
516	gRNA
500	gRNA
510	gRNA
520	gRNA
494	gRNA
503	gRNA
502	gRNA
500	gRNA
526	gRNA
491	gRNA
516	gRNA
508	gRNA
500	gRNA
507	gRNA
494	gRNA
506	gRNA
507	gRNA
503	gRNA
503	gRNA
504	gRNA
516	gRNA
500	gRNA
494	gRNA
517	gRNA
518	gRNA
511	gRNA
511	gRNA
502	gRNA
510	gRNA
499	gRNA
504	gRNA
513	gRNA
515	gRNA
513	gRNA
528	gRNA
513	gRNA
503	gRNA
522	gRNA
518	gRNA
496	gRNA
518	gRNA
507	gRNA
511	gRNA
491	gRNA
516	gRNA
516	gRNA
568	gRNA
501	gRNA
501	gRNA
526	gRNA
516	gRNA
503	gRNA
495	gRNA
480	gRNA
509	gRNA
515	gRNA
222	gRNA
513	gRNA
560	gRNA
510	gRNA
506	gRNA
506	gRNA
512	gRNA
509	gRNA
497	gRNA
512	gRNA
516	gRNA
494	gRNA
500	gRNA
502	gRNA
505	gRNA
520	gRNA
514	gRNA
513	gRNA
495	gRNA
530	gRNA
526	gRNA
496	gRNA
511	gRNA
512	gRNA
499	gRNA
497	gRNA
498	gRNA
509	gRNA
509	gRNA
526	gRNA
516	gRNA
518	gRNA
513	gRNA
506	gRNA
514	gRNA
501	gRNA
501	gRNA
518	gRNA
519	gRNA
503	gRNA
506	gRNA
512	gRNA
523	gRNA
531	gRNA
508	gRNA
505	gRNA
518	gRNA
505	gRNA
517	gRNA
512	gRNA
515	gRNA
510	gRNA
519	gRNA
488	gRNA
521	gRNA
495	gRNA
515	gRNA
510	gRNA
512	gRNA
508	gRNA
510	gRNA
505	gRNA
503	gRNA
484	gRNA
496	gRNA
504	gRNA
523	gRNA
534	gRNA
497	gRNA
513	gRNA
515	gRNA
501	gRNA
524	gRNA
509	gRNA
499	gRNA
533	gRNA
514	gRNA
533	gRNA
504	gRNA
510	gRNA
514	gRNA
506	gRNA
503	gRNA
515	gRNA
473	gRNA
503	gRNA
507	gRNA
502	gRNA
497	gRNA
502	gRNA
502	gRNA
494	gRNA
496	gRNA
519	gRNA
497	gRNA
501	gRNA
518	gRNA
494	gRNA
501	gRNA
515	gRNA
516	gRNA
505	gRNA
503	gRNA
506	gRNA
504	gRNA
528	gRNA
522	gRNA
525	gRNA
507	gRNA
492	gRNA
518	gRNA
492	gRNA
498	gRNA
510	gRNA
517	gRNA
510	gRNA
527	gRNA
499	gRNA
511	gRNA
505	gRNA
506	gRNA
476	gRNA
492	gRNA
502	gRNA
487	gRNA
505	gRNA
497	gRNA
500	gRNA
498	gRNA
510	gRNA
502	gRNA
492	gRNA
489	gRNA
502	gRNA
500	gRNA
489	gRNA
509	gRNA
503	gRNA
497	gRNA
472	gRNA
515	gRNA
504	gRNA
493	gRNA
488	gRNA
501	gRNA
489	gRNA
502	gRNA
505	gRNA
501	gRNA
492	gRNA
501	gRNA
499	gRNA
506	gRNA
496	gRNA
461	gRNA
487	gRNA
486	gRNA
511	gRNA
485	gRNA
505	gRNA
511	gRNA
494	gRNA
505	gRNA
501	gRNA
508	gRNA
494	gRNA
489	gRNA
494	gRNA
510	gRNA
502	gRNA
529	gRNA
507	gRNA
503	gRNA
504	gRNA
525	gRNA
492	gRNA
499	gRNA
514	gRNA
521	gRNA
498	gRNA
497	gRNA
501	gRNA
501	gRNA
499	gRNA
491	gRNA
508	gRNA
490	gRNA
501	gRNA
504	gRNA
501	gRNA
508	gRNA
495	gRNA
505	gRNA
495	gRNA
497	gRNA
504	gRNA
507	gRNA
499	gRNA
502	gRNA
511	gRNA
501	gRNA
501	gRNA
497	gRNA
503	gRNA
512	gRNA
503	gRNA
491	gRNA
502	gRNA
509	gRNA
514	gRNA
509	gRNA
516	gRNA
513	gRNA
506	gRNA
502	gRNA
461	gRNA
507	gRNA
493	gRNA
490	gRNA
494	gRNA
496	gRNA
502	gRNA
504	gRNA
498	gRNA
533	gRNA
511	gRNA
502	gRNA
501	gRNA
507	gRNA
497	gRNA
508	gRNA
502	gRNA
496	gRNA
511	gRNA
502	gRNA
507	gRNA
499	gRNA
503	gRNA
496	gRNA
503	gRNA
508	gRNA
500	gRNA
492	gRNA
497	gRNA
505	gRNA
507	gRNA
507	gRNA
513	gRNA
539	gRNA
504	gRNA
500	gRNA
511	gRNA
502	gRNA
491	gRNA
208	gRNA
510	gRNA
510	gRNA
505	gRNA
507	gRNA
495	gRNA
512	gRNA
503	gRNA
527	gRNA
504	gRNA
513	gRNA
502	gRNA
502	gRNA
490	gRNA
496	gRNA
500	gRNA
510	gRNA
507	gRNA
503	gRNA
508	gRNA
501	gRNA
509	gRNA
500	gRNA
501	gRNA
499	gRNA
520	gRNA
499	gRNA
499	gRNA
499	gRNA
488	gRNA
498	gRNA
518	gRNA
493	gRNA
512	gRNA
486	gRNA
509	gRNA
566	gRNA
497	gRNA
502	gRNA
513	gRNA
493	gRNA
514	gRNA
511	gRNA
552	gRNA
503	gRNA
510	gRNA
494	gRNA
500	gRNA
514	gRNA
496	gRNA
502	gRNA
495	gRNA
502	gRNA
504	gRNA
501	gRNA
511	gRNA
507	gRNA
508	gRNA
515	gRNA
491	gRNA
495	gRNA
520	gRNA
500	gRNA
504	gRNA
498	gRNA
514	gRNA
503	gRNA
514	gRNA
496	gRNA
500	gRNA
512	gRNA
508	gRNA
504	gRNA
507	gRNA
516	gRNA
495	gRNA
505	gRNA
510	gRNA
508	gRNA
505	gRNA
515	gRNA
508	gRNA
494	gRNA
516	gRNA
503	gRNA
503	gRNA
511	gRNA
516	gRNA
508	gRNA
506	gRNA
499	gRNA
762	gRNA
506	gRNA
505	gRNA
512	gRNA
500	gRNA
510	gRNA
499	gRNA
514	gRNA
498	gRNA
511	gRNA
500	gRNA
491	gRNA
504	gRNA
488	gRNA
517	gRNA
511	gRNA
503	gRNA
512	gRNA
497	gRNA
486	gRNA
498	gRNA
508	gRNA
504	gRNA
499	gRNA
502	gRNA
504	gRNA
519	gRNA
505	gRNA
504	gRNA
515	gRNA
493	gRNA
507	gRNA
503	gRNA
507	gRNA
497	gRNA
514	gRNA
499	gRNA
492	gRNA
505	gRNA
500	gRNA
524	gRNA
495	gRNA
514	gRNA
487	gRNA
512	gRNA
505	gRNA
513	gRNA
507	gRNA
503	gRNA
501	gRNA
510	gRNA
506	gRNA
504	gRNA
492	gRNA
500	gRNA
497	gRNA
505	gRNA
533	gRNA
504	gRNA
502	gRNA
510	gRNA
503	gRNA
487	gRNA
529	gRNA
498	gRNA
511	gRNA
503	gRNA
520	gRNA
510	gRNA
506	gRNA
506	gRNA
503	gRNA
514	gRNA
499	gRNA
504	gRNA
505	gRNA
534	gRNA
508	gRNA
498	gRNA
509	gRNA
498	gRNA
506	gRNA
503	gRNA
502	gRNA
505	gRNA
502	gRNA
517	gRNA
510	gRNA
496	gRNA
509	gRNA
491	gRNA
492	gRNA
513	gRNA
509	gRNA
503	gRNA
512	gRNA
507	gRNA
513	gRNA
504	gRNA
514	gRNA
510	gRNA
507	gRNA
513	gRNA
503	gRNA
509	gRNA
493	gRNA
514	gRNA
501	gRNA
502	gRNA
502	gRNA
505	gRNA
518	gRNA
503	gRNA
497	gRNA
500	gRNA
502	gRNA
514	gRNA
513	gRNA
468	gRNA
493	gRNA
477	gRNA
508	gRNA
500	gRNA
499	gRNA
518	gRNA
499	gRNA
521	gRNA
519	gRNA
520	gRNA
513	gRNA
515	gRNA
499	gRNA
500	gRNA
500	gRNA
506	gRNA
514	gRNA
508	gRNA
489	gRNA
495	gRNA
500	gRNA
501	gRNA
476	gRNA
502	gRNA
482	gRNA
502	gRNA
501	gRNA
503	gRNA
500	gRNA
505	gRNA
509	gRNA
489	gRNA
510	gRNA
489	gRNA
503	gRNA
503	gRNA
500	gRNA
487	gRNA
498	gRNA
502	gRNA
501	gRNA
506	gRNA
489	gRNA
502	gRNA
506	gRNA
511	gRNA
507	gRNA
506	gRNA
521	gRNA
517	gRNA
503	gRNA
514	gRNA
505	gRNA
505	gRNA
502	gRNA
523	gRNA
501	gRNA
514	gRNA
507	gRNA
499	gRNA
506	gRNA
508	gRNA
513	gRNA
506	gRNA
509	gRNA
506	gRNA
511	gRNA
491	gRNA
784	gRNA
510	gRNA
508	gRNA
500	gRNA
499	gRNA
515	gRNA
500	gRNA
501	gRNA
509	gRNA
509	gRNA
491	gRNA
506	gRNA
499	gRNA
507	gRNA
507	gRNA
528	gRNA
498	gRNA
493	gRNA
510	gRNA
500	gRNA
512	gRNA
505	gRNA
501	gRNA
508	gRNA
515	gRNA
508	gRNA
509	gRNA
502	gRNA
510	gRNA
505	gRNA
515	gRNA
503	gRNA
512	gRNA
507	gRNA
504	gRNA
504	gRNA
500	gRNA
503	gRNA
502	gRNA
508	gRNA
506	gRNA
497	gRNA
504	gRNA
511	gRNA
507	gRNA
503	gRNA
511	gRNA
506	gRNA
506	gRNA
551	gRNA
505	gRNA
509	gRNA
506	gRNA
503	gRNA
495	gRNA
506	gRNA
469	gRNA
505	gRNA
536	gRNA
518	gRNA
503	gRNA
502	gRNA
508	gRNA
510	gRNA
504	gRNA
533	gRNA
516	gRNA
485	gRNA
499	gRNA
524	gRNA
510	gRNA
475	gRNA
509	gRNA
492	gRNA
513	gRNA
503	gRNA
535	gRNA
507	gRNA
508	gRNA
499	gRNA
503	gRNA
515	gRNA
501	gRNA
507	gRNA
506	gRNA
504	gRNA
509	gRNA
496	gRNA
505	gRNA
509	gRNA
497	gRNA
494	gRNA
514	gRNA
497	gRNA
509	gRNA
509	gRNA
497	gRNA
491	gRNA
501	gRNA
512	gRNA
505	gRNA
504	gRNA
504	gRNA
522	gRNA
504	gRNA
512	gRNA
507	gRNA
509	gRNA
520	gRNA
495	gRNA
512	gRNA
526	gRNA
526	gRNA
505	gRNA
500	gRNA
512	gRNA
516	gRNA
527	gRNA
502	gRNA
540	gRNA
505	gRNA
507	gRNA
513	gRNA
506	gRNA
499	gRNA
501	gRNA
509	gRNA
508	gRNA
506	gRNA
521	gRNA
514	gRNA
514	gRNA
513	gRNA
558	gRNA
512	gRNA
493	gRNA
496	gRNA
502	gRNA
505	gRNA
504	gRNA
503	gRNA
504	gRNA
517	gRNA
529	gRNA
509	gRNA
517	gRNA
506	gRNA
504	gRNA
502	gRNA
524	gRNA
487	gRNA
487	gRNA
512	gRNA
511	gRNA
508	gRNA
518	gRNA
500	gRNA
503	gRNA
492	gRNA
498	gRNA
507	gRNA
505	gRNA
513	gRNA
512	gRNA
524	gRNA
495	gRNA
527	gRNA
503	gRNA
515	gRNA
512	gRNA
519	gRNA
514	gRNA
500	gRNA
512	gRNA
515	gRNA
497	gRNA
508	gRNA
507	gRNA
506	gRNA
513	gRNA
502	gRNA
505	gRNA
488	gRNA
501	gRNA
496	gRNA
515	gRNA
501	gRNA
511	gRNA
502	gRNA
501	gRNA
487	gRNA
505	gRNA
899	gRNA
502	gRNA
500	gRNA
503	gRNA
511	gRNA
513	gRNA
492	gRNA
513	gRNA
514	gRNA
503	gRNA
525	gRNA
494	gRNA
517	gRNA
510	gRNA
526	gRNA
498	gRNA
500	gRNA
499	gRNA
500	gRNA
496	gRNA
501	gRNA
499	gRNA
493	gRNA
525	gRNA
504	gRNA
506	gRNA
503	gRNA
516	gRNA
497	gRNA
499	gRNA
505	gRNA
531	gRNA
491	gRNA
509	gRNA
517	gRNA
502	gRNA
512	gRNA
504	gRNA
513	gRNA
501	gRNA
507	gRNA
506	gRNA
507	gRNA
507	gRNA
1036	gRNA
521	gRNA
506	gRNA
509	gRNA
501	gRNA
510	gRNA
506	gRNA
504	gRNA
501	gRNA
506	gRNA
513	gRNA
521	gRNA
304	gRNA
513	gRNA
505	gRNA
500	gRNA
513	gRNA
506	gRNA
513	gRNA
514	gRNA
514	gRNA
509	gRNA
822	gRNA
518	gRNA
508	gRNA
500	gRNA
503	gRNA
510	gRNA
506	gRNA
515	gRNA
480	gRNA
493	gRNA
508	gRNA
504	gRNA
504	gRNA
499	gRNA
530	gRNA
504	gRNA
510	gRNA
512	gRNA
519	gRNA
492	gRNA
502	gRNA
494	gRNA
510	gRNA
515	gRNA
505	gRNA
511	gRNA
519	gRNA
499	gRNA
499	gRNA
511	gRNA
499	gRNA
493	gRNA
504	gRNA
505	gRNA
510	gRNA
500	gRNA
506	gRNA
513	gRNA
503	gRNA
501	gRNA
502	gRNA
507	gRNA
525	gRNA
514	gRNA
503	gRNA
521	gRNA
506	gRNA
518	gRNA
499	gRNA
500	gRNA
516	gRNA
498	gRNA
510	gRNA
515	gRNA
484	gRNA
515	gRNA
497	gRNA
511	gRNA
510	gRNA
508	gRNA
507	gRNA
504	gRNA
503	gRNA
512	gRNA
503	gRNA
508	gRNA
514	gRNA
503	gRNA
507	gRNA
512	gRNA
510	gRNA
502	gRNA
504	gRNA
500	gRNA
510	gRNA
523	gRNA
510	gRNA
536	gRNA
503	gRNA
513	gRNA
500	gRNA
501	gRNA
497	gRNA
512	gRNA
509	gRNA
510	gRNA
510	gRNA
506	gRNA
524	gRNA
501	gRNA
518	gRNA
507	gRNA
498	gRNA
519	gRNA
507	gRNA
509	gRNA
519	gRNA
495	gRNA
506	gRNA
512	gRNA
513	gRNA
502	gRNA
555	gRNA
515	gRNA
538	gRNA
499	gRNA
519	gRNA
511	gRNA
521	gRNA
508	gRNA
505	gRNA
509	gRNA
500	gRNA
204	gRNA
518	gRNA
922	gRNA
519	gRNA
495	gRNA
553	gRNA
504	gRNA
514	gRNA
495	gRNA
798	gRNA
503	gRNA
505	gRNA
498	gRNA
508	gRNA
502	gRNA
523	gRNA
515	gRNA
527	gRNA
520	gRNA
501	gRNA
531	gRNA
512	gRNA
502	gRNA
508	gRNA
522	gRNA
514	gRNA
504	gRNA
497	gRNA
500	gRNA
501	gRNA
509	gRNA
504	gRNA
484	gRNA
520	gRNA
499	gRNA
509	gRNA
515	gRNA
518	gRNA
506	gRNA
505	gRNA
507	gRNA
503	gRNA
511	gRNA
515	gRNA
511	gRNA
513	gRNA
511	gRNA
498	gRNA
488	gRNA
502	gRNA
538	gRNA
510	gRNA
506	gRNA
547	gRNA
512	gRNA
506	gRNA
507	gRNA
508	gRNA
503	gRNA
506	gRNA
496	gRNA
513	gRNA
581	gRNA
507	gRNA
505	gRNA
499	gRNA
502	gRNA
531	gRNA
506	gRNA
509	gRNA
780	gRNA
523	gRNA
524	gRNA
517	gRNA
515	gRNA
514	gRNA
492	gRNA
508	gRNA
806	gRNA
513	gRNA
504	gRNA
513	gRNA
810	gRNA
527	gRNA
508	gRNA
503	gRNA
506	gRNA
511	gRNA
512	gRNA
523	gRNA
503	gRNA
503	gRNA
518	gRNA
502	gRNA
519	gRNA
511	gRNA
518	gRNA
533	gRNA
508	gRNA
500	gRNA
500	gRNA
514	gRNA
501	gRNA
533	gRNA
495	gRNA
503	gRNA
516	gRNA
522	gRNA
523	gRNA
507	gRNA
509	gRNA
511	gRNA
507	gRNA
517	gRNA
511	gRNA
502	gRNA
515	gRNA
500	gRNA
507	gRNA
509	gRNA
492	gRNA
498	gRNA
507	gRNA
501	gRNA
499	gRNA
515	gRNA
510	gRNA
497	gRNA
504	gRNA
498	gRNA
514	gRNA
502	gRNA
512	gRNA
509	gRNA
505	gRNA
519	gRNA
514	gRNA
512	gRNA
529	gRNA
514	gRNA
506	gRNA
502	gRNA
507	gRNA
497	gRNA
505	gRNA
498	gRNA
502	gRNA
495	gRNA
506	gRNA
490	gRNA
496	gRNA
514	gRNA
511	gRNA
506	gRNA
498	gRNA
507	gRNA
501	gRNA
502	gRNA
499	gRNA
494	gRNA
502	gRNA
509	gRNA
518	gRNA
525	gRNA
532	gRNA
501	gRNA
493	gRNA
514	gRNA
505	gRNA
507	gRNA
491	gRNA
503	gRNA
498	gRNA
496	gRNA
501	gRNA
511	gRNA
501	gRNA
506	gRNA
500	gRNA
497	gRNA
510	gRNA
496	gRNA
509	gRNA
507	gRNA
506	gRNA
516	gRNA
495	gRNA
503	gRNA
494	gRNA
508	gRNA
504	gRNA
503	gRNA
499	gRNA
502	gRNA
492	gRNA
506	gRNA
504	gRNA
512	gRNA
520	gRNA
516	gRNA
494	gRNA
502	gRNA
506	gRNA
510	gRNA
502	gRNA
494	gRNA
511	gRNA
505	gRNA
486	gRNA
497	gRNA
496	gRNA
501	gRNA
510	gRNA
509	gRNA
501	gRNA
508	gRNA
507	gRNA
518	gRNA
496	gRNA
498	gRNA
526	gRNA
502	gRNA
488	gRNA
501	gRNA
499	gRNA
503	gRNA
494	gRNA
497	gRNA
508	gRNA
518	gRNA
540	gRNA
504	gRNA
510	gRNA
502	gRNA
495	gRNA
501	gRNA
798	gRNA
519	gRNA
489	gRNA
492	gRNA
527	gRNA
500	gRNA
513	gRNA
486	gRNA
497	gRNA
516	gRNA
492	gRNA
505	gRNA
508	gRNA
518	gRNA
507	gRNA
523	gRNA
495	gRNA
506	gRNA
508	gRNA
509	gRNA
792	gRNA
501	gRNA
495	gRNA
515	gRNA
522	gRNA
516	gRNA
506	gRNA
769	gRNA
503	gRNA
507	gRNA
546	gRNA
497	gRNA
501	gRNA
499	gRNA
555	gRNA
518	gRNA
511	gRNA
515	gRNA
504	gRNA
508	gRNA
515	gRNA
502	gRNA
528	gRNA
496	gRNA
526	gRNA
506	gRNA
510	gRNA
507	gRNA
498	gRNA
495	gRNA
493	gRNA
501	gRNA
514	gRNA
507	gRNA
504	gRNA
504	gRNA
507	gRNA
518	gRNA
504	gRNA
500	gRNA
508	gRNA
515	gRNA
504	gRNA
514	gRNA
509	gRNA
524	gRNA
498	gRNA
484	gRNA
504	gRNA
510	gRNA
503	gRNA
499	gRNA
506	gRNA
522	gRNA
513	gRNA
498	gRNA
507	gRNA
524	gRNA
503	gRNA
508	gRNA
496	gRNA
492	gRNA
515	gRNA
508	gRNA
491	gRNA
498	gRNA
501	gRNA
485	gRNA
499	gRNA
518	gRNA
496	gRNA
521	gRNA
496	gRNA
491	gRNA
501	gRNA
500	gRNA
504	gRNA
502	gRNA
515	gRNA
508	gRNA
538	gRNA
535	gRNA
509	gRNA
517	gRNA
508	gRNA
502	gRNA
500	gRNA
492	gRNA
511	gRNA
501	gRNA
482	gRNA
498	gRNA
502	gRNA
485	gRNA
507	gRNA
492	gRNA
502	gRNA
512	gRNA
491	gRNA
515	gRNA
498	gRNA
506	gRNA
505	gRNA
481	gRNA
491	gRNA
507	gRNA
496	gRNA
489	gRNA
512	gRNA
502	gRNA
501	gRNA
498	gRNA
499	gRNA
500	gRNA
520	gRNA
505	gRNA
483	gRNA
507	gRNA
497	gRNA
524	gRNA
508	gRNA
507	gRNA
517	gRNA
514	gRNA
499	gRNA
494	gRNA
497	gRNA
495	gRNA
484	gRNA
552	gRNA
506	gRNA
487	gRNA
493	gRNA
508	gRNA
512	gRNA
492	gRNA
490	gRNA
505	gRNA
499	gRNA
522	gRNA
496	gRNA
521	gRNA
543	gRNA
526	gRNA
499	gRNA
503	gRNA
509	gRNA
498	gRNA
512	gRNA
513	gRNA
509	gRNA
513	gRNA
498	gRNA
497	gRNA
491	gRNA
489	gRNA
515	gRNA
510	gRNA
506	gRNA
498	gRNA
505	gRNA
505	gRNA
514	gRNA
553	gRNA
511	gRNA
506	gRNA
560	gRNA
514	gRNA
516	gRNA
500	gRNA
522	gRNA
510	gRNA
509	gRNA
504	gRNA
522	gRNA
506	gRNA
516	gRNA
511	gRNA
507	gRNA
486	gRNA
509	gRNA
523	gRNA
539	gRNA
519	gRNA
509	gRNA
503	gRNA
505	gRNA
520	gRNA
514	gRNA
518	gRNA
502	gRNA
497	gRNA
518	gRNA
524	gRNA
512	gRNA
505	gRNA
507	gRNA
447	gRNA
521	gRNA
504	gRNA
516	gRNA
503	gRNA
476	gRNA
499	gRNA
508	gRNA
509	gRNA
514	gRNA
503	gRNA
495	gRNA
496	gRNA
498	gRNA
498	gRNA
505	gRNA
493	gRNA
513	gRNA
507	gRNA
504	gRNA
516	gRNA
474	gRNA
501	gRNA
505	gRNA
495	gRNA
507	gRNA
456	gRNA
502	gRNA
493	gRNA
500	gRNA
508	gRNA
492	gRNA
497	gRNA
497	gRNA
522	gRNA
499	gRNA
500	gRNA
483	gRNA
514	gRNA
485	gRNA
500	gRNA
489	gRNA
512	gRNA
500	gRNA
501	gRNA
501	gRNA
503	gRNA
481	gRNA
536	gRNA
502	gRNA
501	gRNA
531	gRNA
506	gRNA
501	gRNA
505	gRNA
509	gRNA
492	gRNA
506	gRNA
506	gRNA
506	gRNA
475	gRNA
516	gRNA
506	gRNA
510	gRNA
507	gRNA
509	gRNA
502	gRNA
495	gRNA
493	gRNA
499	gRNA
498	gRNA
524	gRNA
498	gRNA
500	gRNA
516	gRNA
505	gRNA
494	gRNA
502	gRNA
500	gRNA
503	gRNA
491	gRNA
506	gRNA
500	gRNA
515	gRNA
496	gRNA
495	gRNA
493	gRNA
519	gRNA
497	gRNA
510	gRNA
496	gRNA
489	gRNA
496	gRNA
492	gRNA
512	gRNA
499	gRNA
512	gRNA
507	gRNA
509	gRNA
497	gRNA
506	gRNA
503	gRNA
488	gRNA
508	gRNA
521	gRNA
502	gRNA
516	gRNA
511	gRNA
506	gRNA
513	gRNA
490	gRNA
489	gRNA
506	gRNA
518	gRNA
522	gRNA
516	gRNA
484	gRNA
516	gRNA
511	gRNA
511	gRNA
520	gRNA
498	gRNA
507	gRNA
503	gRNA
531	gRNA
516	gRNA
522	gRNA
504	gRNA
518	gRNA
508	gRNA
517	gRNA
507	gRNA
513	gRNA
500	gRNA
500	gRNA
492	gRNA
519	gRNA
499	gRNA
514	gRNA
491	gRNA
498	gRNA
505	gRNA
492	gRNA
498	gRNA
502	gRNA
514	gRNA
506	gRNA
506	gRNA
473	gRNA
501	gRNA
507	gRNA
498	gRNA
487	gRNA
499	gRNA
494	gRNA
501	gRNA
497	gRNA
496	gRNA
507	gRNA
502	gRNA
495	gRNA
510	gRNA
496	gRNA
513	gRNA
498	gRNA
506	gRNA
504	gRNA
528	gRNA
519	gRNA
691	gRNA
504	gRNA
490	gRNA
494	gRNA
488	gRNA
470	gRNA
494	gRNA
503	gRNA
509	gRNA
495	gRNA
510	gRNA
462	gRNA
516	gRNA
507	gRNA
511	gRNA
496	gRNA
492	gRNA
497	gRNA
508	gRNA
513	gRNA
483	gRNA
496	gRNA
514	gRNA
511	gRNA
506	gRNA
498	gRNA
491	gRNA
499	gRNA
466	gRNA
796	gRNA
518	gRNA
518	gRNA
486	gRNA
503	gRNA
522	gRNA
517	gRNA
504	gRNA
505	gRNA
495	gRNA
504	gRNA
504	gRNA
493	gRNA
503	gRNA
537	gRNA
509	gRNA
349	gRNA
503	gRNA
496	gRNA
502	gRNA
519	gRNA
517	gRNA
515	gRNA
528	gRNA
510	gRNA
506	gRNA
565	gRNA
516	gRNA
534	gRNA
520	gRNA
522	gRNA
524	gRNA
502	gRNA
508	gRNA
512	gRNA
510	gRNA
502	gRNA
213	gRNA
976	gRNA
497	gRNA
524	gRNA
511	gRNA
501	gRNA
517	gRNA
512	gRNA
510	gRNA
505	gRNA
523	gRNA
507	gRNA
504	gRNA
504	gRNA
495	gRNA
513	gRNA
491	gRNA
506	gRNA
508	gRNA
512	gRNA
498	gRNA
499	gRNA
508	gRNA
506	gRNA
504	gRNA
514	gRNA
487	gRNA
516	gRNA
506	gRNA
503	gRNA
512	gRNA
513	gRNA
509	gRNA
498	gRNA
505	gRNA
734	gRNA
920	gRNA
496	gRNA
495	gRNA
515	gRNA
509	gRNA
512	gRNA
506	gRNA
769	gRNA
502	gRNA
490	gRNA
519	gRNA
501	gRNA
501	gRNA
508	gRNA
506	gRNA
518	gRNA
473	gRNA
515	gRNA
501	gRNA
509	gRNA
510	gRNA
509	gRNA
502	gRNA
498	gRNA
515	gRNA
507	gRNA
510	gRNA
517	gRNA
504	gRNA
499	gRNA
524	gRNA
504	gRNA
516	gRNA
526	gRNA
523	gRNA
500	gRNA
489	gRNA
498	gRNA
506	gRNA
504	gRNA
506	gRNA
506	gRNA
499	gRNA
486	gRNA
511	gRNA
511	gRNA
492	gRNA
510	gRNA
498	gRNA
513	gRNA
496	gRNA
501	gRNA
504	gRNA
513	gRNA
514	gRNA
507	gRNA
504	gRNA
768	gRNA
509	gRNA
502	gRNA
511	gRNA
506	gRNA
547	gRNA
519	gRNA
514	gRNA
498	gRNA
495	gRNA
490	gRNA
511	gRNA
494	gRNA
503	gRNA
521	gRNA
502	gRNA
524	gRNA
504	gRNA
498	gRNA
505	gRNA
537	gRNA
530	gRNA
516	gRNA
514	gRNA
513	gRNA
517	gRNA
498	gRNA
516	gRNA
497	gRNA
515	gRNA
514	gRNA
500	gRNA
499	gRNA
510	gRNA
510	gRNA
513	gRNA
503	gRNA
507	gRNA
513	gRNA
505	gRNA
519	gRNA
503	gRNA
523	gRNA
522	gRNA
523	gRNA
502	gRNA
507	gRNA
510	gRNA
499	gRNA
494	gRNA
506	gRNA
505	gRNA
517	gRNA
510	gRNA
502	gRNA
514	gRNA
522	gRNA
503	gRNA
515	gRNA
506	gRNA
516	gRNA
505	gRNA
508	gRNA
511	gRNA
524	gRNA
529	gRNA
496	gRNA
516	gRNA
507	gRNA
504	gRNA
509	gRNA
508	gRNA
507	gRNA
516	gRNA
502	gRNA
530	gRNA
505	gRNA
493	gRNA
500	gRNA
517	gRNA
511	gRNA
526	gRNA
527	gRNA
499	gRNA
512	gRNA
488	gRNA
519	gRNA
496	gRNA
513	gRNA
516	gRNA
509	gRNA
512	gRNA
509	gRNA
510	gRNA
501	gRNA
508	gRNA
506	gRNA
516	gRNA
509	gRNA
521	gRNA
521	gRNA
497	gRNA
514	gRNA
507	gRNA
492	gRNA
507	gRNA
502	gRNA
515	gRNA
501	gRNA
507	gRNA
513	gRNA
503	gRNA
495	gRNA
507	gRNA
506	gRNA
502	gRNA
523	gRNA
536	gRNA
527	gRNA
505	gRNA
494	gRNA
491	gRNA
457	gRNA
510	gRNA
495	gRNA
501	gRNA
513	gRNA
500	gRNA
893	gRNA
506	gRNA
490	gRNA
513	gRNA
507	gRNA
508	gRNA
503	gRNA
529	gRNA
500	gRNA
524	gRNA
492	gRNA
514	gRNA
514	gRNA
507	gRNA
509	gRNA
518	gRNA
516	gRNA
517	gRNA
526	gRNA
541	gRNA
496	gRNA
506	gRNA
491	gRNA
484	gRNA
489	gRNA
501	gRNA
506	gRNA
480	gRNA
505	gRNA
489	gRNA
518	gRNA
508	gRNA
504	gRNA
515	gRNA
500	gRNA
500	gRNA
482	gRNA
501	gRNA
507	gRNA
503	gRNA
498	gRNA
517	gRNA
512	gRNA
491	gRNA
491	gRNA
489	gRNA
499	gRNA
506	gRNA
502	gRNA
513	gRNA
499	gRNA
513	gRNA
512	gRNA
493	gRNA
503	gRNA
510	gRNA
513	gRNA
511	gRNA
509	gRNA
516	gRNA
508	gRNA
530	gRNA
513	gRNA
506	gRNA
501	gRNA
520	gRNA
504	gRNA
528	gRNA
527	gRNA
518	gRNA
516	gRNA
486	gRNA
503	gRNA
523	gRNA
538	gRNA
511	gRNA
507	gRNA
515	gRNA
512	gRNA
506	gRNA
504	gRNA
545	gRNA
506	gRNA
509	gRNA
501	gRNA
520	gRNA
491	gRNA
523	gRNA
498	gRNA
516	gRNA
510	gRNA
518	gRNA
494	gRNA
534	gRNA
505	gRNA
494	gRNA
481	gRNA
521	gRNA
503	gRNA
504	gRNA
521	gRNA
510	gRNA
522	gRNA
516	gRNA
491	gRNA
507	gRNA
503	gRNA
500	gRNA
508	gRNA
511	gRNA
504	gRNA
488	gRNA
515	gRNA
522	gRNA
491	gRNA
498	gRNA
503	gRNA
505	gRNA
507	gRNA
506	gRNA
514	gRNA
511	gRNA
509	gRNA
511	gRNA
501	gRNA
461	gRNA
505	gRNA
501	gRNA
499	gRNA
511	gRNA
512	gRNA
495	gRNA
500	gRNA
490	gRNA
506	gRNA
517	gRNA
515	gRNA
494	gRNA
515	gRNA
477	gRNA
520	gRNA
531	gRNA
509	gRNA
504	gRNA
523	gRNA
512	gRNA
519	gRNA
524	gRNA
498	gRNA
511	gRNA
489	gRNA
479	gRNA
509	gRNA
518	gRNA
508	gRNA
514	gRNA
494	gRNA
519	gRNA
520	gRNA
531	gRNA
466	gRNA
526	gRNA
501	gRNA
525	gRNA
481	gRNA
516	gRNA
503	gRNA
522	gRNA
511	gRNA
518	gRNA
512	gRNA
508	gRNA
507	gRNA
505	gRNA
512	gRNA
511	gRNA
507	gRNA
495	gRNA
518	gRNA
508	gRNA
492	gRNA
500	gRNA
507	gRNA
509	gRNA
528	gRNA
513	gRNA
524	gRNA
496	gRNA
515	gRNA
902	gRNA
488	gRNA
519	gRNA
486	gRNA
510	gRNA
507	gRNA
495	gRNA
504	gRNA
507	gRNA
496	gRNA
511	gRNA
504	gRNA
507	gRNA
508	gRNA
492	gRNA
485	gRNA
504	gRNA
500	gRNA
499	gRNA
504	gRNA
504	gRNA
515	gRNA
497	gRNA
514	gRNA
508	gRNA
470	gRNA
499	gRNA
498	gRNA
490	gRNA
507	gRNA
520	gRNA
503	gRNA
510	gRNA
508	gRNA
498	gRNA
472	gRNA
511	gRNA
508	gRNA
499	gRNA
494	gRNA
511	gRNA
515	gRNA
527	gRNA
503	gRNA
524	gRNA
504	gRNA
533	gRNA
517	gRNA
536	gRNA
507	gRNA
510	gRNA
531	gRNA
509	gRNA
514	gRNA
506	gRNA
515	gRNA
515	gRNA
495	gRNA
514	gRNA
523	gRNA
516	gRNA
550	gRNA
518	gRNA
487	gRNA
498	gRNA
539	gRNA
510	gRNA
527	gRNA
498	gRNA
504	gRNA
504	gRNA
530	gRNA
501	gRNA
511	gRNA
528	gRNA
494	gRNA
511	gRNA
505	gRNA
499	gRNA
499	gRNA
496	gRNA
497	gRNA
490	gRNA
505	gRNA
483	gRNA
505	gRNA
486	gRNA
503	gRNA
485	gRNA
487	gRNA
488	gRNA
497	gRNA
509	gRNA
508	gRNA
524	gRNA
499	gRNA
501	gRNA
498	gRNA
533	gRNA
502	gRNA
507	gRNA
492	gRNA
502	gRNA
486	gRNA
515	gRNA
506	gRNA
487	gRNA
504	gRNA
490	gRNA
497	gRNA
508	gRNA
505	gRNA
505	gRNA
486	gRNA
506	gRNA
519	gRNA
526	gRNA
508	gRNA
497	gRNA
490	gRNA
525	gRNA
495	gRNA
496	gRNA
512	gRNA
518	gRNA
502	gRNA
477	gRNA
484	gRNA
495	gRNA
494	gRNA
479	gRNA
504	gRNA
471	gRNA
497	gRNA
524	gRNA
517	gRNA
514	gRNA
511	gRNA
520	gRNA
507	gRNA
517	gRNA
522	gRNA
489	gRNA
511	gRNA
505	gRNA
502	gRNA
463	gRNA
486	gRNA
503	gRNA
521	gRNA
535	gRNA
494	gRNA
473	gRNA
804	gRNA
475	gRNA
743	gRNA
485	gRNA
495	gRNA
513	gRNA
515	gRNA
506	gRNA
507	gRNA
504	gRNA
510	gRNA
534	gRNA
503	gRNA
498	gRNA
515	gRNA
503	gRNA
524	gRNA
491	gRNA
506	gRNA
516	gRNA
460	gRNA
461	gRNA
510	gRNA
451	gRNA
474	gRNA
531	gRNA
543	gRNA
479	gRNA
510	gRNA
477	gRNA
499	gRNA
508	gRNA
459	gRNA
448	gRNA
478	gRNA
462	gRNA
500	gRNA
521	gRNA
495	gRNA
471	gRNA
459	gRNA
512	gRNA
508	gRNA
486	gRNA
523	gRNA
524	gRNA
447	gRNA
501	gRNA
565	gRNA
511	gRNA
465	gRNA
449	gRNA
489	gRNA
517	gRNA
488	gRNA
487	gRNA
450	gRNA
345	gRNA
450	gRNA
467	gRNA
518	gRNA
451	gRNA
341	gRNA
435	gRNA
435	gRNA
411	gRNA
492	gRNA
501	gRNA
435	gRNA
516	gRNA
606	gRNA
518	gRNA
461	gRNA
533	gRNA
497	gRNA
369	gRNA
521	gRNA
429	gRNA
645	gRNA
550	gRNA
289	gRNA
276	gRNA
238	gRNA
497	gRNA
507	gRNA
904	gRNA
892	gRNA
497	gRNA
481	gRNA
506	gRNA
508	gRNA
468	gRNA
452	gRNA
497	gRNA
498	gRNA
516	gRNA
507	gRNA
501	gRNA
494	gRNA
509	gRNA
498	gRNA
512	gRNA
448	gRNA
509	gRNA
506	gRNA
457	gRNA
500	gRNA
501	gRNA
480	gRNA
503	gRNA
483	gRNA
506	gRNA
440	gRNA
502	gRNA
501	gRNA
448	gRNA
485	gRNA
506	gRNA
510	gRNA
487	gRNA
491	gRNA
463	gRNA
498	gRNA
449	gRNA
503	gRNA
512	gRNA
447	gRNA
495	gRNA
510	gRNA
508	gRNA
501	gRNA
464	gRNA
464	gRNA
503	gRNA
474	gRNA
501	gRNA
488	gRNA
450	gRNA
450	gRNA
504	gRNA
497	gRNA
513	gRNA
466	gRNA
441	gRNA
501	gRNA
502	gRNA
462	gRNA
505	gRNA
439	gRNA
497	gRNA
512	gRNA
447	gRNA
472	gRNA
487	gRNA
503	gRNA
412	gRNA
448	gRNA
514	gRNA
499	gRNA
510	gRNA
508	gRNA
445	gRNA
452	gRNA
454	gRNA
475	gRNA
497	gRNA
442	gRNA
500	gRNA
499	gRNA
436	gRNA
500	gRNA
510	gRNA
477	gRNA
462	gRNA
503	gRNA
515	gRNA
504	gRNA
493	gRNA
507	gRNA
514	gRNA
451	gRNA
502	gRNA
452	gRNA
503	gRNA
496	gRNA
501	gRNA
461	gRNA
510	gRNA
473	gRNA
505	gRNA
444	gRNA
514	gRNA
498	gRNA
496	gRNA
423	gRNA
454	gRNA
497	gRNA
505	gRNA
498	gRNA
494	gRNA
467	gRNA
506	gRNA
482	gRNA
456	gRNA
445	gRNA
474	gRNA
448	gRNA
498	gRNA
469	gRNA
503	gRNA
516	gRNA
457	gRNA
511	gRNA
455	gRNA
511	gRNA
512	gRNA
506	gRNA
456	gRNA
493	gRNA
445	gRNA
452	gRNA
499	gRNA
449	gRNA
534	gRNA
467	gRNA
446	gRNA
508	gRNA
428	gRNA
499	gRNA
465	gRNA
415	gRNA
491	gRNA
496	gRNA
515	gRNA
512	gRNA
451	gRNA
505	gRNA
511	gRNA
509	gRNA
512	gRNA
512	gRNA
466	gRNA
501	gRNA
451	gRNA
450	gRNA
502	gRNA
504	gRNA
504	gRNA
432	gRNA
502	gRNA
436	gRNA
447	gRNA
510	gRNA
521	gRNA
539	gRNA
510	gRNA
511	gRNA
513	gRNA
512	gRNA
459	gRNA
509	gRNA
507	gRNA
502	gRNA
505	gRNA
499	gRNA
513	gRNA
509	gRNA
512	gRNA
446	gRNA
499	gRNA
502	gRNA
510	gRNA
511	gRNA
451	gRNA
502	gRNA
445	gRNA
496	gRNA
517	gRNA
516	gRNA
516	gRNA
508	gRNA
461	gRNA
506	gRNA
497	gRNA
516	gRNA
495	gRNA
459	gRNA
502	gRNA
508	gRNA
507	gRNA
499	gRNA
501	gRNA
510	gRNA
468	gRNA
509	gRNA
489	gRNA
508	gRNA
510	gRNA
514	gRNA
499	gRNA
442	gRNA
499	gRNA
512	gRNA
535	gRNA
496	gRNA
511	gRNA
444	gRNA
512	gRNA
890	gRNA
505	gRNA
510	gRNA
509	gRNA
460	gRNA
452	gRNA
455	gRNA
501	gRNA
472	gRNA
494	gRNA
515	gRNA
498	gRNA
443	gRNA
523	gRNA
518	gRNA
503	gRNA
513	gRNA
523	gRNA
463	gRNA
504	gRNA
521	gRNA
501	gRNA
453	gRNA
503	gRNA
421	gRNA
522	gRNA
509	gRNA
496	gRNA
507	gRNA
501	gRNA
500	gRNA
512	gRNA
503	gRNA
451	gRNA
461	gRNA
473	gRNA
503	gRNA
501	gRNA
458	gRNA
486	gRNA
481	gRNA
509	gRNA
495	gRNA
881	gRNA
490	gRNA
500	gRNA
498	gRNA
449	gRNA
505	gRNA
491	gRNA
416	gRNA
509	gRNA
504	gRNA
512	gRNA
499	gRNA
475	gRNA
473	gRNA
498	gRNA
463	gRNA
432	gRNA
435	gRNA
453	gRNA
494	gRNA
491	gRNA
492	gRNA
499	gRNA
440	gRNA
512	gRNA
505	gRNA
496	gRNA
529	gRNA
452	gRNA
498	gRNA
503	gRNA
916	gRNA
445	gRNA
449	gRNA
441	gRNA
507	gRNA
467	gRNA
500	gRNA
467	gRNA
480	gRNA
442	gRNA
508	gRNA
503	gRNA
513	gRNA
504	gRNA
492	gRNA
515	gRNA
503	gRNA
453	gRNA
465	gRNA
443	gRNA
505	gRNA
510	gRNA
450	gRNA
495	gRNA
493	gRNA
506	gRNA
507	gRNA
512	gRNA
442	gRNA
511	gRNA
481	gRNA
507	gRNA
447	gRNA
458	gRNA
434	gRNA
527	gRNA
515	gRNA
498	gRNA
512	gRNA
440	gRNA
499	gRNA
458	gRNA
512	gRNA
429	gRNA
506	gRNA
437	gRNA
493	gRNA
445	gRNA
507	gRNA
444	gRNA
497	gRNA
500	gRNA
508	gRNA
502	gRNA
513	gRNA
462	gRNA
509	gRNA
463	gRNA
434	gRNA
512	gRNA
479	gRNA
473	gRNA
493	gRNA
513	gRNA
503	gRNA
506	gRNA
451	gRNA
512	gRNA
500	gRNA
507	gRNA
448	gRNA
463	gRNA
523	gRNA
506	gRNA
441	gRNA
508	gRNA
506	gRNA
467	gRNA
428	gRNA
502	gRNA
464	gRNA
490	gRNA
508	gRNA
456	gRNA
506	gRNA
498	gRNA
507	gRNA
458	gRNA
503	gRNA
503	gRNA
457	gRNA
517	gRNA
507	gRNA
505	gRNA
448	gRNA
502	gRNA
477	gRNA
457	gRNA
495	gRNA
516	gRNA
504	gRNA
467	gRNA
500	gRNA
479	gRNA
495	gRNA
497	gRNA
503	gRNA
510	gRNA
511	gRNA
462	gRNA
489	gRNA
502	gRNA
503	gRNA
507	gRNA
498	gRNA
446	gRNA
462	gRNA
506	gRNA
516	gRNA
507	gRNA
499	gRNA
508	gRNA
468	gRNA
496	gRNA
505	gRNA
506	gRNA
487	gRNA
501	gRNA
435	gRNA
511	gRNA
494	gRNA
502	gRNA
497	gRNA
518	gRNA
507	gRNA
492	gRNA
510	gRNA
458	gRNA
513	gRNA
519	gRNA
467	gRNA
501	gRNA
452	gRNA
442	gRNA
487	gRNA
449	gRNA
462	gRNA
509	gRNA
484	gRNA
577	gRNA
507	gRNA
519	gRNA
508	gRNA
506	gRNA
478	gRNA
449	gRNA
502	gRNA
510	gRNA
465	gRNA
496	gRNA
503	gRNA
501	gRNA
494	gRNA
511	gRNA
505	gRNA
507	gRNA
436	gRNA
505	gRNA
503	gRNA
435	gRNA
499	gRNA
433	gRNA
508	gRNA
499	gRNA
454	gRNA
499	gRNA
453	gRNA
493	gRNA
508	gRNA
500	gRNA
504	gRNA
516	gRNA
558	gRNA
514	gRNA
511	gRNA
511	gRNA
505	gRNA
869	gRNA
473	gRNA
502	gRNA
511	gRNA
483	gRNA
503	gRNA
504	gRNA
490	gRNA
526	gRNA
504	gRNA
513	gRNA
525	gRNA
502	gRNA
496	gRNA
519	gRNA
498	gRNA
507	gRNA
504	gRNA
501	gRNA
514	gRNA
514	gRNA
460	gRNA
441	gRNA
462	gRNA
504	gRNA
495	gRNA
504	gRNA
502	gRNA
504	gRNA
452	gRNA
423	gRNA
508	gRNA
499	gRNA
503	gRNA
488	gRNA
513	gRNA
450	gRNA
521	gRNA
475	gRNA
455	gRNA
490	gRNA
503	gRNA
440	gRNA
447	gRNA
434	gRNA
441	gRNA
498	gRNA
514	gRNA
502	gRNA
498	gRNA
510	gRNA
501	gRNA
508	gRNA
516	gRNA
452	gRNA
507	gRNA
510	gRNA
446	gRNA
453	gRNA
503	gRNA
501	gRNA
455	gRNA
487	gRNA
503	gRNA
515	gRNA
508	gRNA
509	gRNA
515	gRNA
505	gRNA
501	gRNA
515	gRNA
446	gRNA
514	gRNA
445	gRNA
456	gRNA
504	gRNA
496	gRNA
503	gRNA
462	gRNA
494	gRNA
552	gRNA
457	gRNA
510	gRNA
517	gRNA
502	gRNA
513	gRNA
452	gRNA
503	gRNA
513	gRNA
507	gRNA
507	gRNA
510	gRNA
511	gRNA
510	gRNA
462	gRNA
499	gRNA
501	gRNA
506	gRNA
511	gRNA
537	gRNA
489	gRNA
461	gRNA
467	gRNA
445	gRNA
507	gRNA
510	gRNA
513	gRNA
504	gRNA
434	gRNA
508	gRNA
484	gRNA
507	gRNA
465	gRNA
451	gRNA
422	gRNA
510	gRNA
483	gRNA
502	gRNA
458	gRNA
505	gRNA
446	gRNA
502	gRNA
499	gRNA
454	gRNA
437	gRNA
492	gRNA
516	gRNA
501	gRNA
504	gRNA
500	gRNA
448	gRNA
499	gRNA
496	gRNA
517	gRNA
508	gRNA
503	gRNA
509	gRNA
442	gRNA
500	gRNA
500	gRNA
504	gRNA
480	gRNA
522	gRNA
505	gRNA
465	gRNA
499	gRNA
507	gRNA
460	gRNA
508	gRNA
498	gRNA
501	gRNA
500	gRNA
514	gRNA
504	gRNA
483	gRNA
501	gRNA
457	gRNA
529	gRNA
506	gRNA
488	gRNA
506	gRNA
448	gRNA
516	gRNA
473	gRNA
448	gRNA
466	gRNA
454	gRNA
440	gRNA
518	gRNA
530	gRNA
463	gRNA
484	gRNA
442	gRNA
467	gRNA
513	gRNA
509	gRNA
521	gRNA
503	gRNA
477	gRNA
505	gRNA
506	gRNA
505	gRNA
497	gRNA
484	gRNA
497	gRNA
505	gRNA
568	gRNA
455	gRNA
518	gRNA
507	gRNA
514	gRNA
467	gRNA
497	gRNA
507	gRNA
501	gRNA
521	gRNA
494	gRNA
515	gRNA
440	gRNA
506	gRNA
471	gRNA
480	gRNA
512	gRNA
496	gRNA
413	gRNA
512	gRNA
494	gRNA
503	gRNA
441	gRNA
510	gRNA
449	gRNA
467	gRNA
978	gRNA
503	gRNA
514	gRNA
504	gRNA
453	gRNA
510	gRNA
457	gRNA
504	gRNA
496	gRNA
510	gRNA
486	gRNA
502	gRNA
479	gRNA
513	gRNA
500	gRNA
512	gRNA
452	gRNA
504	gRNA
531	gRNA
465	gRNA
500	gRNA
508	gRNA
493	gRNA
480	gRNA
515	gRNA
508	gRNA
520	gRNA
460	gRNA
483	gRNA
495	gRNA
488	gRNA
515	gRNA
506	gRNA
501	gRNA
415	gRNA
528	gRNA
447	gRNA
449	gRNA
491	gRNA
522	gRNA
501	gRNA
505	gRNA
506	gRNA
492	gRNA
511	gRNA
447	gRNA
456	gRNA
514	gRNA
498	gRNA
489	gRNA
506	gRNA
503	gRNA
501	gRNA
512	gRNA
487	gRNA
497	gRNA
502	gRNA
505	gRNA
526	gRNA
517	gRNA
499	gRNA
443	gRNA
497	gRNA
459	gRNA
502	gRNA
497	gRNA
446	gRNA
505	gRNA
500	gRNA
448	gRNA
507	gRNA
446	gRNA
514	gRNA
434	gRNA
526	gRNA
526	gRNA
518	gRNA
516	gRNA
493	gRNA
507	gRNA
477	gRNA
463	gRNA
494	gRNA
442	gRNA
494	gRNA
497	gRNA
505	gRNA
505	gRNA
504	gRNA
505	gRNA
446	gRNA
504	gRNA
496	gRNA
443	gRNA
502	gRNA
490	gRNA
497	gRNA
453	gRNA
485	gRNA
528	gRNA
444	gRNA
497	gRNA
503	gRNA
512	gRNA
507	gRNA
453	gRNA
507	gRNA
704	gRNA
428	gRNA
509	gRNA
509	gRNA
437	gRNA
411	gRNA
514	gRNA
499	gRNA
509	gRNA
437	gRNA
459	gRNA
505	gRNA
511	gRNA
520	gRNA
507	gRNA
455	gRNA
460	gRNA
493	gRNA
494	gRNA
512	gRNA
447	gRNA
884	gRNA
505	gRNA
445	gRNA
442	gRNA
489	gRNA
463	gRNA
614	gRNA
452	gRNA
500	gRNA
503	gRNA
434	gRNA
462	gRNA
486	gRNA
496	gRNA
513	gRNA
465	gRNA
509	gRNA
526	gRNA
531	gRNA
507	gRNA
453	gRNA
524	gRNA
494	gRNA
495	gRNA
494	gRNA
481	gRNA
495	gRNA
489	gRNA
501	gRNA
495	gRNA
489	gRNA
488	gRNA
483	gRNA
495	gRNA
501	gRNA
464	gRNA
494	gRNA
481	gRNA
497	gRNA
513	gRNA
475	gRNA
493	gRNA
478	gRNA
488	gRNA
524	gRNA
484	gRNA
485	gRNA
492	gRNA
496	gRNA
486	gRNA
485	gRNA
504	gRNA
494	gRNA
443	gRNA
488	gRNA
451	gRNA
504	gRNA
472	gRNA
483	gRNA
478	gRNA
489	gRNA
489	gRNA
511	gRNA
481	gRNA
493	gRNA
481	gRNA
478	gRNA
487	gRNA
501	gRNA
473	gRNA
487	gRNA
492	gRNA
489	gRNA
486	gRNA
474	gRNA
488	gRNA
483	gRNA
486	gRNA
489	gRNA
493	gRNA
481	gRNA
497	gRNA
486	gRNA
477	gRNA
479	gRNA
489	gRNA
505	gRNA
488	gRNA
489	gRNA
484	gRNA
486	gRNA
493	gRNA
494	gRNA
491	gRNA
490	gRNA
493	gRNA
481	gRNA
476	gRNA
485	gRNA
471	gRNA
490	gRNA
465	gRNA
494	gRNA
518	gRNA
486	gRNA
508	gRNA
529	gRNA
499	gRNA
500	gRNA
504	gRNA
487	gRNA
488	gRNA
484	gRNA
458	gRNA
485	gRNA
472	gRNA
503	gRNA
493	gRNA
494	gRNA
515	gRNA
493	gRNA
470	gRNA
508	gRNA
640	gRNA
480	gRNA
470	gRNA
491	gRNA
722	gRNA
481	gRNA
520	gRNA
519	gRNA
488	gRNA
477	gRNA
491	gRNA
516	gRNA
472	gRNA
466	gRNA
465	gRNA
502	gRNA
470	gRNA
474	gRNA
501	gRNA
473	gRNA
523	gRNA
503	gRNA
477	gRNA
414	gRNA
459	gRNA
461	gRNA
504	gRNA
431	gRNA
683	gRNA
441	gRNA
456	gRNA
439	gRNA
449	gRNA
483	gRNA
443	gRNA
448	gRNA
460	gRNA
520	gRNA
488	gRNA
613	gRNA
473	gRNA
650	gRNA
436	gRNA
698	gRNA
624	gRNA
479	gRNA
472	gRNA
492	gRNA
533	gRNA
318	gRNA
344	gRNA
296	gRNA
324	gRNA
298	gRNA
499	gRNA
489	gRNA
494	gRNA
515	gRNA
496	gRNA
509	gRNA
496	gRNA
506	gRNA
815	gRNA
504	gRNA
501	gRNA
511	gRNA
507	gRNA
505	gRNA
503	gRNA
228	gRNA
898	gRNA
508	gRNA
511	gRNA
505	gRNA
503	gRNA
501	gRNA
521	gRNA
532	gRNA
500	gRNA
512	gRNA
518	gRNA
501	gRNA
558	gRNA
492	gRNA
229	gRNA
516	gRNA
230	gRNA
513	gRNA
517	gRNA
513	gRNA
501	gRNA
510	gRNA
491	gRNA
514	gRNA
508	gRNA
505	gRNA
505	gRNA
499	gRNA
500	gRNA
510	gRNA
825	gRNA
510	gRNA
534	gRNA
543	gRNA
513	gRNA
502	gRNA
492	gRNA
327	gRNA
504	gRNA
501	gRNA
498	gRNA
477	gRNA
505	gRNA
499	gRNA
505	gRNA
503	gRNA
505	gRNA
494	gRNA
808	gRNA
812	gRNA
500	gRNA
829	gRNA
500	gRNA
504	gRNA
229	gRNA
507	gRNA
487	gRNA
508	gRNA
478	gRNA
485	gRNA
503	gRNA
558	gRNA
504	gRNA
219	gRNA
505	gRNA
516	gRNA
510	gRNA
506	gRNA
498	gRNA
534	gRNA
510	gRNA
556	gRNA
518	gRNA
508	gRNA
497	gRNA
505	gRNA
502	gRNA
496	gRNA
512	gRNA
513	gRNA
516	gRNA
531	gRNA
508	gRNA
498	gRNA
502	gRNA
509	gRNA
489	gRNA
518	gRNA
514	gRNA
503	gRNA
517	gRNA
509	gRNA
505	gRNA
505	gRNA
496	gRNA
507	gRNA
500	gRNA
502	gRNA
515	gRNA
512	gRNA
506	gRNA
509	gRNA
507	gRNA
501	gRNA
509	gRNA
499	gRNA
503	gRNA
514	gRNA
507	gRNA
472	gRNA
495	gRNA
234	gRNA
538	gRNA
499	gRNA
503	gRNA
492	gRNA
506	gRNA
523	gRNA
538	gRNA
507	gRNA
507	gRNA
492	gRNA
227	gRNA
497	gRNA
514	gRNA
502	gRNA
510	gRNA
500	gRNA
494	gRNA
501	gRNA
515	gRNA
493	gRNA
517	gRNA
493	gRNA
502	gRNA
504	gRNA
514	gRNA
509	gRNA
506	gRNA
508	gRNA
499	gRNA
253	gRNA
503	gRNA
448	gRNA
510	gRNA
507	gRNA
504	gRNA
496	gRNA
811	gRNA
504	gRNA
553	gRNA
234	gRNA
511	gRNA
506	gRNA
497	gRNA
462	gRNA
507	gRNA
525	gRNA
507	gRNA
494	gRNA
501	gRNA
504	gRNA
487	gRNA
490	gRNA
508	gRNA
504	gRNA
804	gRNA
502	gRNA
491	gRNA
500	gRNA
521	gRNA
481	gRNA
493	gRNA
509	gRNA
513	gRNA
499	gRNA
515	gRNA
513	gRNA
496	gRNA
506	gRNA
514	gRNA
493	gRNA
513	gRNA
508	gRNA
489	gRNA
526	gRNA
528	gRNA
502	gRNA
513	gRNA
494	gRNA
508	gRNA
505	gRNA
503	gRNA
500	gRNA
504	gRNA
508	gRNA
498	gRNA
505	gRNA
501	gRNA
500	gRNA
509	gRNA
509	gRNA
501	gRNA
509	gRNA
542	gRNA
492	gRNA
811	gRNA
498	gRNA
518	gRNA
509	gRNA
507	gRNA
451	gRNA
526	gRNA
519	gRNA
504	gRNA
524	gRNA
513	gRNA
494	gRNA
503	gRNA
506	gRNA
467	gRNA
498	gRNA
506	gRNA
830	gRNA
494	gRNA
535	gRNA
515	gRNA
412	gRNA
493	gRNA
508	gRNA
476	gRNA
504	gRNA
506	gRNA
495	gRNA
512	gRNA
803	gRNA
497	gRNA
499	gRNA
501	gRNA
220	gRNA
491	gRNA
509	gRNA
494	gRNA
513	gRNA
506	gRNA
505	gRNA
490	gRNA
197	gRNA
502	gRNA
506	gRNA
512	gRNA
508	gRNA
508	gRNA
510	gRNA
517	gRNA
505	gRNA
496	gRNA
511	gRNA
512	gRNA
519	gRNA
483	gRNA
512	gRNA
490	gRNA
505	gRNA
504	gRNA
502	gRNA
509	gRNA
503	gRNA
503	gRNA
494	gRNA
231	gRNA
829	gRNA
478	gRNA
489	gRNA
515	gRNA
494	gRNA
499	gRNA
503	gRNA
513	gRNA
513	gRNA
505	gRNA
507	gRNA
509	gRNA
512	gRNA
506	gRNA
782	gRNA
494	gRNA
519	gRNA
488	gRNA
491	gRNA
500	gRNA
499	gRNA
508	gRNA
506	gRNA
230	gRNA
500	gRNA
501	gRNA
509	gRNA
505	gRNA
502	gRNA
507	gRNA
503	gRNA
918	gRNA
222	gRNA
492	gRNA
502	gRNA
553	gRNA
505	gRNA
506	gRNA
508	gRNA
501	gRNA
502	gRNA
506	gRNA
504	gRNA
494	gRNA
504	gRNA
827	gRNA
511	gRNA
483	gRNA
232	gRNA
818	gRNA
503	gRNA
796	gRNA
496	gRNA
501	gRNA
506	gRNA
490	gRNA
487	gRNA
513	gRNA
511	gRNA
500	gRNA
515	gRNA
509	gRNA
231	gRNA
499	gRNA
513	gRNA
841	gRNA
507	gRNA
522	gRNA
508	gRNA
521	gRNA
497	gRNA
498	gRNA
502	gRNA
501	gRNA
513	gRNA
502	gRNA
493	gRNA
505	gRNA
498	gRNA
492	gRNA
503	gRNA
508	gRNA
503	gRNA
224	gRNA
501	gRNA
497	gRNA
500	gRNA
507	gRNA
500	gRNA
502	gRNA
502	gRNA
505	gRNA
990	gRNA
496	gRNA
506	gRNA
501	gRNA
514	gRNA
496	gRNA
500	gRNA
497	gRNA
494	gRNA
500	gRNA
526	gRNA
499	gRNA
510	gRNA
522	gRNA
496	gRNA
233	gRNA
510	gRNA
512	gRNA
506	gRNA
235	gRNA
501	gRNA
504	gRNA
503	gRNA
498	gRNA
494	gRNA
529	gRNA
495	gRNA
512	gRNA
822	gRNA
506	gRNA
508	gRNA
506	gRNA
493	gRNA
497	gRNA
507	gRNA
450	gRNA
528	gRNA
518	gRNA
489	gRNA
503	gRNA
498	gRNA
505	gRNA
507	gRNA
498	gRNA
519	gRNA
513	gRNA
535	gRNA
503	gRNA
501	gRNA
508	gRNA
836	gRNA
528	gRNA
489	gRNA
500	gRNA
510	gRNA
505	gRNA
496	gRNA
506	gRNA
515	gRNA
816	gRNA
509	gRNA
489	gRNA
505	gRNA
506	gRNA
497	gRNA
500	gRNA
498	gRNA
507	gRNA
488	gRNA
506	gRNA
511	gRNA
526	gRNA
500	gRNA
487	gRNA
502	gRNA
516	gRNA
464	gRNA
503	gRNA
509	gRNA
572	gRNA
498	gRNA
512	gRNA
507	gRNA
511	gRNA
520	gRNA
796	gRNA
503	gRNA
536	gRNA
517	gRNA
502	gRNA
508	gRNA
504	gRNA
502	gRNA
509	gRNA
498	gRNA
502	gRNA
499	gRNA
513	gRNA
510	gRNA
503	gRNA
516	gRNA
504	gRNA
508	gRNA
511	gRNA
504	gRNA
509	gRNA
500	gRNA
511	gRNA
503	gRNA
806	gRNA
515	gRNA
503	gRNA
234	gRNA
501	gRNA
516	gRNA
500	gRNA
492	gRNA
501	gRNA
232	gRNA
502	gRNA
522	gRNA
519	gRNA
506	gRNA
512	gRNA
512	gRNA
507	gRNA
504	gRNA
505	gRNA
472	gRNA
510	gRNA
507	gRNA
515	gRNA
514	gRNA
507	gRNA
533	gRNA
504	gRNA
505	gRNA
496	gRNA
501	gRNA
496	gRNA
497	gRNA
496	gRNA
501	gRNA
501	gRNA
504	gRNA
505	gRNA
495	gRNA
505	gRNA
492	gRNA
513	gRNA
223	gRNA
516	gRNA
510	gRNA
499	gRNA
815	gRNA
505	gRNA
823	gRNA
487	gRNA
496	gRNA
510	gRNA
494	gRNA
512	gRNA
513	gRNA
500	gRNA
520	gRNA
483	gRNA
511	gRNA
507	gRNA
505	gRNA
821	gRNA
505	gRNA
512	gRNA
496	gRNA
487	gRNA
497	gRNA
234	gRNA
508	gRNA
493	gRNA
489	gRNA
509	gRNA
528	gRNA
511	gRNA
497	gRNA
499	gRNA
504	gRNA
511	gRNA
511	gRNA
514	gRNA
508	gRNA
510	gRNA
490	gRNA
511	gRNA
474	gRNA
508	gRNA
504	gRNA
501	gRNA
520	gRNA
809	gRNA
500	gRNA
503	gRNA
512	gRNA
501	gRNA
514	gRNA
824	gRNA
496	gRNA
504	gRNA
825	gRNA
504	gRNA
505	gRNA
499	gRNA
524	gRNA
508	gRNA
494	gRNA
518	gRNA
496	gRNA
507	gRNA
505	gRNA
505	gRNA
515	gRNA
234	gRNA
507	gRNA
512	gRNA
501	gRNA
485	gRNA
528	gRNA
504	gRNA
505	gRNA
503	gRNA
515	gRNA
500	gRNA
503	gRNA
512	gRNA
825	gRNA
508	gRNA
490	gRNA
509	gRNA
517	gRNA
536	gRNA
509	gRNA
493	gRNA
514	gRNA
513	gRNA
519	gRNA
491	gRNA
508	gRNA
506	gRNA
785	gRNA
480	gRNA
511	gRNA
491	gRNA
490	gRNA
501	gRNA
514	gRNA
503	gRNA
521	gRNA
502	gRNA
519	gRNA
504	gRNA
499	gRNA
515	gRNA
489	gRNA
491	gRNA
495	gRNA
495	gRNA
516	gRNA
485	gRNA
803	gRNA
498	gRNA
509	gRNA
505	gRNA
499	gRNA
809	gRNA
522	gRNA
499	gRNA
509	gRNA
507	gRNA
481	gRNA
487	gRNA
231	gRNA
505	gRNA
529	gRNA
498	gRNA
529	gRNA
499	gRNA
514	gRNA
523	gRNA
498	gRNA
500	gRNA
504	gRNA
499	gRNA
508	gRNA
501	gRNA
504	gRNA
509	gRNA
512	gRNA
238	gRNA
500	gRNA
560	gRNA
499	gRNA
500	gRNA
506	gRNA
510	gRNA
500	gRNA
510	gRNA
503	gRNA
503	gRNA
491	gRNA
812	gRNA
497	gRNA
503	gRNA
515	gRNA
500	gRNA
511	gRNA
504	gRNA
483	gRNA
235	gRNA
506	gRNA
493	gRNA
501	gRNA
501	gRNA
507	gRNA
496	gRNA
528	gRNA
504	gRNA
509	gRNA
508	gRNA
496	gRNA
499	gRNA
235	gRNA
502	gRNA
503	gRNA
508	gRNA
502	gRNA
502	gRNA
526	gRNA
507	gRNA
509	gRNA
518	gRNA
509	gRNA
227	gRNA
499	gRNA
510	gRNA
500	gRNA
238	gRNA
503	gRNA
521	gRNA
491	gRNA
506	gRNA
510	gRNA
503	gRNA
507	gRNA
460	gRNA
229	gRNA
495	gRNA
510	gRNA
499	gRNA
502	gRNA
470	gRNA
499	gRNA
506	gRNA
509	gRNA
499	gRNA
231	gRNA
509	gRNA
501	gRNA
502	gRNA
496	gRNA
228	gRNA
511	gRNA
504	gRNA
493	gRNA
495	gRNA
502	gRNA
528	gRNA
498	gRNA
499	gRNA
503	gRNA
500	gRNA
501	gRNA
496	gRNA
501	gRNA
531	gRNA
809	gRNA
516	gRNA
503	gRNA
498	gRNA
502	gRNA
513	gRNA
509	gRNA
479	gRNA
510	gRNA
508	gRNA
496	gRNA
498	gRNA
509	gRNA
468	gRNA
501	gRNA
485	gRNA
497	gRNA
499	gRNA
491	gRNA
504	gRNA
808	gRNA
513	gRNA
503	gRNA
492	gRNA
222	gRNA
491	gRNA
504	gRNA
505	gRNA
494	gRNA
491	gRNA
500	gRNA
506	gRNA
507	gRNA
502	gRNA
823	gRNA
541	gRNA
217	gRNA
524	gRNA
822	gRNA
491	gRNA
498	gRNA
499	gRNA
496	gRNA
499	gRNA
890	gRNA
500	gRNA
500	gRNA
495	gRNA
507	gRNA
502	gRNA
504	gRNA
501	gRNA
508	gRNA
509	gRNA
501	gRNA
526	gRNA
513	gRNA
508	gRNA
213	gRNA
495	gRNA
500	gRNA
501	gRNA
498	gRNA
515	gRNA
508	gRNA
508	gRNA
518	gRNA
507	gRNA
819	gRNA
500	gRNA
486	gRNA
510	gRNA
525	gRNA
473	gRNA
514	gRNA
512	gRNA
514	gRNA
505	gRNA
490	gRNA
504	gRNA
520	gRNA
492	gRNA
499	gRNA
506	gRNA
505	gRNA
503	gRNA
505	gRNA
524	gRNA
501	gRNA
504	gRNA
505	gRNA
479	gRNA
494	gRNA
503	gRNA
495	gRNA
505	gRNA
498	gRNA
496	gRNA
488	gRNA
497	gRNA
512	gRNA
501	gRNA
503	gRNA
509	gRNA
501	gRNA
500	gRNA
512	gRNA
512	gRNA
513	gRNA
508	gRNA
517	gRNA
499	gRNA
501	gRNA
527	gRNA
498	gRNA
526	gRNA
507	gRNA
518	gRNA
500	gRNA
498	gRNA
506	gRNA
490	gRNA
500	gRNA
512	gRNA
545	gRNA
500	gRNA
503	gRNA
507	gRNA
507	gRNA
503	gRNA
822	gRNA
510	gRNA
530	gRNA
501	gRNA
232	gRNA
529	gRNA
513	gRNA
515	gRNA
510	gRNA
502	gRNA
506	gRNA
464	gRNA
484	gRNA
505	gRNA
509	gRNA
506	gRNA
509	gRNA
511	gRNA
503	gRNA
518	gRNA
508	gRNA
493	gRNA
509	gRNA
509	gRNA
514	gRNA
506	gRNA
503	gRNA
243	gRNA
498	gRNA
489	gRNA
510	gRNA
496	gRNA
523	gRNA
496	gRNA
499	gRNA
499	gRNA
497	gRNA
502	gRNA
505	gRNA
504	gRNA
502	gRNA
524	gRNA
526	gRNA
508	gRNA
492	gRNA
507	gRNA
503	gRNA
507	gRNA
504	gRNA
508	gRNA
511	gRNA
510	gRNA
498	gRNA
501	gRNA
533	gRNA
810	gRNA
499	gRNA
476	gRNA
511	gRNA
502	gRNA
229	gRNA
507	gRNA
491	gRNA
518	gRNA
500	gRNA
501	gRNA
508	gRNA
484	gRNA
495	gRNA
508	gRNA
504	gRNA
225	gRNA
505	gRNA
496	gRNA
510	gRNA
509	gRNA
514	gRNA
525	gRNA
502	gRNA
505	gRNA
512	gRNA
493	gRNA
508	gRNA
527	gRNA
500	gRNA
488	gRNA
522	gRNA
503	gRNA
504	gRNA
510	gRNA
501	gRNA
506	gRNA
496	gRNA
512	gRNA
835	gRNA
500	gRNA
504	gRNA
507	gRNA
479	gRNA
496	gRNA
497	gRNA
496	gRNA
500	gRNA
508	gRNA
508	gRNA
501	gRNA
512	gRNA
478	gRNA
511	gRNA
505	gRNA
480	gRNA
516	gRNA
504	gRNA
506	gRNA
507	gRNA
505	gRNA
507	gRNA
501	gRNA
830	gRNA
508	gRNA
510	gRNA
511	gRNA
507	gRNA
491	gRNA
498	gRNA
498	gRNA
507	gRNA
506	gRNA
500	gRNA
504	gRNA
823	gRNA
507	gRNA
509	gRNA
814	gRNA
508	gRNA
507	gRNA
515	gRNA
502	gRNA
503	gRNA
509	gRNA
494	gRNA
498	gRNA
511	gRNA
507	gRNA
487	gRNA
507	gRNA
492	gRNA
509	gRNA
512	gRNA
529	gRNA
501	gRNA
506	gRNA
830	gRNA
524	gRNA
505	gRNA
501	gRNA
494	gRNA
506	gRNA
486	gRNA
497	gRNA
515	gRNA
497	gRNA
499	gRNA
500	gRNA
512	gRNA
487	gRNA
512	gRNA
504	gRNA
507	gRNA
515	gRNA
235	gRNA
493	gRNA
506	gRNA
477	gRNA
500	gRNA
508	gRNA
508	gRNA
493	gRNA
503	gRNA
500	gRNA
518	gRNA
509	gRNA
497	gRNA
521	gRNA
510	gRNA
497	gRNA
505	gRNA
507	gRNA
507	gRNA
835	gRNA
513	gRNA
499	gRNA
502	gRNA
498	gRNA
507	gRNA
496	gRNA
523	gRNA
505	gRNA
505	gRNA
490	gRNA
499	gRNA
505	gRNA
490	gRNA
506	gRNA
520	gRNA
504	gRNA
513	gRNA
502	gRNA
489	gRNA
507	gRNA
505	gRNA
500	gRNA
512	gRNA
511	gRNA
476	gRNA
517	gRNA
513	gRNA
488	gRNA
492	gRNA
508	gRNA
505	gRNA
519	gRNA
502	gRNA
221	gRNA
224	gRNA
504	gRNA
511	gRNA
504	gRNA
523	gRNA
480	gRNA
507	gRNA
505	gRNA
511	gRNA
509	gRNA
508	gRNA
499	gRNA
515	gRNA
490	gRNA
510	gRNA
351	gRNA
498	gRNA
512	gRNA
509	gRNA
515	gRNA
503	gRNA
505	gRNA
511	gRNA
498	gRNA
498	gRNA
501	gRNA
492	gRNA
511	gRNA
512	gRNA
517	gRNA
509	gRNA
503	gRNA
522	gRNA
878	gRNA
508	gRNA
511	gRNA
536	gRNA
516	gRNA
507	gRNA
508	gRNA
483	gRNA
508	gRNA
508	gRNA
228	gRNA
501	gRNA
500	gRNA
508	gRNA
213	gRNA
502	gRNA
509	gRNA
506	gRNA
495	gRNA
509	gRNA
506	gRNA
524	gRNA
504	gRNA
510	gRNA
499	gRNA
514	gRNA
487	gRNA
504	gRNA
511	gRNA
503	gRNA
504	gRNA
506	gRNA
500	gRNA
521	gRNA
509	gRNA
228	gRNA
481	gRNA
501	gRNA
500	gRNA
508	gRNA
505	gRNA
510	gRNA
514	gRNA
521	gRNA
512	gRNA
817	gRNA
504	gRNA
509	gRNA
497	gRNA
501	gRNA
220	gRNA
521	gRNA
502	gRNA
517	gRNA
505	gRNA
499	gRNA
513	gRNA
498	gRNA
510	gRNA
486	gRNA
506	gRNA
498	gRNA
511	gRNA
815	gRNA
506	gRNA
510	gRNA
506	gRNA
498	gRNA
545	gRNA
499	gRNA
512	gRNA
513	gRNA
499	gRNA
503	gRNA
492	gRNA
506	gRNA
536	gRNA
497	gRNA
518	gRNA
504	gRNA
495	gRNA
518	gRNA
511	gRNA
522	gRNA
507	gRNA
509	gRNA
500	gRNA
820	gRNA
506	gRNA
502	gRNA
511	gRNA
1041	gRNA
509	gRNA
452	gRNA
513	gRNA
509	gRNA
511	gRNA
487	gRNA
504	gRNA
505	gRNA
520	gRNA
527	gRNA
493	gRNA
513	gRNA
498	gRNA
507	gRNA
501	gRNA
517	gRNA
855	gRNA
513	gRNA
507	gRNA
505	gRNA
483	gRNA
529	gRNA
491	gRNA
504	gRNA
506	gRNA
504	gRNA
508	gRNA
503	gRNA
492	gRNA
227	gRNA
514	gRNA
506	gRNA
531	gRNA
508	gRNA
514	gRNA
509	gRNA
500	gRNA
493	gRNA
512	gRNA
837	gRNA
480	gRNA
514	gRNA
500	gRNA
474	gRNA
881	gRNA
497	gRNA
508	gRNA
503	gRNA
235	gRNA
551	gRNA
226	gRNA
507	gRNA
1071	gRNA
508	gRNA
482	gRNA
503	gRNA
515	gRNA
511	gRNA
508	gRNA
508	gRNA
510	gRNA
512	gRNA
482	gRNA
223	gRNA
514	gRNA
503	gRNA
513	gRNA
530	gRNA
518	gRNA
513	gRNA
517	gRNA
504	gRNA
499	gRNA
494	gRNA
503	gRNA
501	gRNA
817	gRNA
507	gRNA
470	gRNA
497	gRNA
492	gRNA
504	gRNA
505	gRNA
490	gRNA
508	gRNA
511	gRNA
510	gRNA
507	gRNA
494	gRNA
510	gRNA
498	gRNA
497	gRNA
515	gRNA
505	gRNA
487	gRNA
503	gRNA
515	gRNA
504	gRNA
505	gRNA
509	gRNA
513	gRNA
214	gRNA
524	gRNA
488	gRNA
502	gRNA
504	gRNA
231	gRNA
500	gRNA
488	gRNA
506	gRNA
826	gRNA
515	gRNA
505	gRNA
539	gRNA
509	gRNA
505	gRNA
499	gRNA
464	gRNA
459	gRNA
505	gRNA
505	gRNA
515	gRNA
501	gRNA
505	gRNA
508	gRNA
544	gRNA
494	gRNA
492	gRNA
504	gRNA
516	gRNA
515	gRNA
506	gRNA
515	gRNA
509	gRNA
512	gRNA
509	gRNA
508	gRNA
513	gRNA
509	gRNA
475	gRNA
527	gRNA
497	gRNA
491	gRNA
505	gRNA
492	gRNA
524	gRNA
504	gRNA
534	gRNA
471	gRNA
837	gRNA
507	gRNA
514	gRNA
498	gRNA
498	gRNA
505	gRNA
501	gRNA
508	gRNA
503	gRNA
475	gRNA
508	gRNA
499	gRNA
507	gRNA
511	gRNA
804	gRNA
490	gRNA
507	gRNA
489	gRNA
496	gRNA
829	gRNA
502	gRNA
494	gRNA
454	gRNA
506	gRNA
507	gRNA
507	gRNA
499	gRNA
502	gRNA
504	gRNA
494	gRNA
501	gRNA
509	gRNA
812	gRNA
496	gRNA
503	gRNA
507	gRNA
505	gRNA
500	gRNA
502	gRNA
501	gRNA
507	gRNA
505	gRNA
503	gRNA
503	gRNA
507	gRNA
493	gRNA
510	gRNA
503	gRNA
513	gRNA
528	gRNA
504	gRNA
487	gRNA
533	gRNA
489	gRNA
819	gRNA
502	gRNA
508	gRNA
506	gRNA
492	gRNA
501	gRNA
510	gRNA
830	gRNA
826	gRNA
500	gRNA
524	gRNA
450	gRNA
498	gRNA
502	gRNA
500	gRNA
507	gRNA
505	gRNA
502	gRNA
500	gRNA
502	gRNA
504	gRNA
490	gRNA
510	gRNA
497	gRNA
527	gRNA
490	gRNA
496	gRNA
507	gRNA
506	gRNA
503	gRNA
504	gRNA
496	gRNA
494	gRNA
503	gRNA
498	gRNA
502	gRNA
497	gRNA
533	gRNA
819	gRNA
228	gRNA
499	gRNA
505	gRNA
505	gRNA
516	gRNA
815	gRNA
500	gRNA
498	gRNA
486	gRNA
499	gRNA
237	gRNA
531	gRNA
532	gRNA
504	gRNA
516	gRNA
516	gRNA
535	gRNA
510	gRNA
501	gRNA
505	gRNA
505	gRNA
1208	gRNA
530	gRNA
461	gRNA
510	gRNA
497	gRNA
503	gRNA
507	gRNA
506	gRNA
500	gRNA
504	gRNA
501	gRNA
487	gRNA
1008	gRNA
502	gRNA
521	gRNA
813	gRNA
520	gRNA
507	gRNA
242	gRNA
504	gRNA
514	gRNA
515	gRNA
509	gRNA
501	gRNA
502	gRNA
512	gRNA
472	gRNA
507	gRNA
513	gRNA
560	gRNA
502	gRNA
507	gRNA
496	gRNA
502	gRNA
510	gRNA
505	gRNA
503	gRNA
504	gRNA
528	gRNA
504	gRNA
494	gRNA
480	gRNA
508	gRNA
494	gRNA
503	gRNA
503	gRNA
520	gRNA
492	gRNA
495	gRNA
512	gRNA
515	gRNA
505	gRNA
491	gRNA
492	gRNA
223	gRNA
500	gRNA
533	gRNA
509	gRNA
504	gRNA
501	gRNA
497	gRNA
508	gRNA
495	gRNA
512	gRNA
508	gRNA
508	gRNA
500	gRNA
504	gRNA
504	gRNA
504	gRNA
493	gRNA
511	gRNA
500	gRNA
502	gRNA
512	gRNA
514	gRNA
551	gRNA
519	gRNA
505	gRNA
464	gRNA
503	gRNA
490	gRNA
805	gRNA
489	gRNA
524	gRNA
496	gRNA
496	gRNA
512	gRNA
517	gRNA
493	gRNA
499	gRNA
233	gRNA
497	gRNA
494	gRNA
502	gRNA
503	gRNA
505	gRNA
493	gRNA
497	gRNA
518	gRNA
509	gRNA
486	gRNA
508	gRNA
455	gRNA
522	gRNA
504	gRNA
488	gRNA
481	gRNA
505	gRNA
497	gRNA
517	gRNA
506	gRNA
506	gRNA
481	gRNA
237	gRNA
539	gRNA
507	gRNA
510	gRNA
832	gRNA
512	gRNA
516	gRNA
504	gRNA
504	gRNA
532	gRNA
525	gRNA
503	gRNA
500	gRNA
517	gRNA
825	gRNA
495	gRNA
512	gRNA
500	gRNA
504	gRNA
513	gRNA
505	gRNA
498	gRNA
505	gRNA
508	gRNA
509	gRNA
504	gRNA
494	gRNA
510	gRNA
504	gRNA
495	gRNA
503	gRNA
510	gRNA
499	gRNA
496	gRNA
221	gRNA
507	gRNA
503	gRNA
500	gRNA
500	gRNA
498	gRNA
514	gRNA
521	gRNA
225	gRNA
499	gRNA
495	gRNA
501	gRNA
501	gRNA
509	gRNA
510	gRNA
529	gRNA
531	gRNA
522	gRNA
490	gRNA
502	gRNA
505	gRNA
510	gRNA
503	gRNA
491	gRNA
502	gRNA
506	gRNA
508	gRNA
499	gRNA
231	gRNA
824	gRNA
820	gRNA
510	gRNA
507	gRNA
493	gRNA
496	gRNA
503	gRNA
228	gRNA
513	gRNA
498	gRNA
499	gRNA
506	gRNA
494	gRNA
500	gRNA
493	gRNA
509	gRNA
505	gRNA
514	gRNA
507	gRNA
494	gRNA
495	gRNA
501	gRNA
501	gRNA
499	gRNA
515	gRNA
507	gRNA
507	gRNA
1047	gRNA
503	gRNA
504	gRNA
497	gRNA
522	gRNA
498	gRNA
502	gRNA
495	gRNA
532	gRNA
515	gRNA
504	gRNA
548	gRNA
501	gRNA
495	gRNA
821	gRNA
774	gRNA
227	gRNA
524	gRNA
504	gRNA
495	gRNA
514	gRNA
502	gRNA
506	gRNA
506	gRNA
517	gRNA
515	gRNA
451	gRNA
509	gRNA
926	gRNA
465	gRNA
516	gRNA
508	gRNA
499	gRNA
830	gRNA
512	gRNA
508	gRNA
501	gRNA
503	gRNA
533	gRNA
504	gRNA
508	gRNA
509	gRNA
513	gRNA
502	gRNA
503	gRNA
238	gRNA
520	gRNA
508	gRNA
504	gRNA
505	gRNA
814	gRNA
502	gRNA
500	gRNA
809	gRNA
525	gRNA
500	gRNA
479	gRNA
509	gRNA
508	gRNA
772	gRNA
513	gRNA
500	gRNA
508	gRNA
508	gRNA
231	gRNA
503	gRNA
481	gRNA
504	gRNA
515	gRNA
504	gRNA
510	gRNA
501	gRNA
498	gRNA
525	gRNA
507	gRNA
512	gRNA
500	gRNA
487	gRNA
585	gRNA
534	gRNA
505	gRNA
506	gRNA
510	gRNA
502	gRNA
807	gRNA
530	gRNA
513	gRNA
511	gRNA
470	gRNA
496	gRNA
227	gRNA
514	gRNA
511	gRNA
502	gRNA
528	gRNA
820	gRNA
523	gRNA
503	gRNA
510	gRNA
225	gRNA
506	gRNA
504	gRNA
506	gRNA
885	gRNA
503	gRNA
510	gRNA
230	gRNA
528	gRNA
500	gRNA
499	gRNA
522	gRNA
481	gRNA
508	gRNA
518	gRNA
498	gRNA
512	gRNA
507	gRNA
522	gRNA
490	gRNA
498	gRNA
524	gRNA
504	gRNA
522	gRNA
481	gRNA
504	gRNA
520	gRNA
501	gRNA
512	gRNA
487	gRNA
507	gRNA
515	gRNA
562	gRNA
496	gRNA
504	gRNA
520	gRNA
508	gRNA
520	gRNA
530	gRNA
468	gRNA
508	gRNA
519	gRNA
524	gRNA
405	gRNA
508	gRNA
814	gRNA
235	gRNA
509	gRNA
499	gRNA
815	gRNA
505	gRNA
525	gRNA
501	gRNA
510	gRNA
495	gRNA
513	gRNA
506	gRNA
500	gRNA
503	gRNA
525	gRNA
543	gRNA
488	gRNA
496	gRNA
508	gRNA
519	gRNA
521	gRNA
502	gRNA
498	gRNA
437	gRNA
795	gRNA
490	gRNA
501	gRNA
788	gRNA
495	gRNA
541	gRNA
551	gRNA
503	gRNA
492	gRNA
495	gRNA
510	gRNA
501	gRNA
531	gRNA
499	gRNA
502	gRNA
505	gRNA
502	gRNA
507	gRNA
824	gRNA
494	gRNA
510	gRNA
504	gRNA
502	gRNA
227	gRNA
498	gRNA
495	gRNA
498	gRNA
501	gRNA
502	gRNA
511	gRNA
507	gRNA
511	gRNA
507	gRNA
503	gRNA
503	gRNA
501	gRNA
504	gRNA
464	gRNA
515	gRNA
504	gRNA
490	gRNA
505	gRNA
819	gRNA
513	gRNA
500	gRNA
501	gRNA
505	gRNA
499	gRNA
501	gRNA
507	gRNA
486	gRNA
535	gRNA
502	gRNA
499	gRNA
1296	gRNA
504	gRNA
502	gRNA
514	gRNA
557	gRNA
490	gRNA
495	gRNA
492	gRNA
509	gRNA
506	gRNA
509	gRNA
502	gRNA
512	gRNA
499	gRNA
502	gRNA
507	gRNA
517	gRNA
499	gRNA
515	gRNA
509	gRNA
499	gRNA
500	gRNA
509	gRNA
522	gRNA
492	gRNA
500	gRNA
504	gRNA
508	gRNA
509	gRNA
515	gRNA
495	gRNA
512	gRNA
503	gRNA
507	gRNA
501	gRNA
505	gRNA
500	gRNA
500	gRNA
492	gRNA
510	gRNA
505	gRNA
503	gRNA
491	gRNA
497	gRNA
837	gRNA
497	gRNA
501	gRNA
493	gRNA
503	gRNA
458	gRNA
494	gRNA
513	gRNA
476	gRNA
512	gRNA
478	gRNA
509	gRNA
499	gRNA
509	gRNA
514	gRNA
506	gRNA
495	gRNA
513	gRNA
509	gRNA
497	gRNA
511	gRNA
508	gRNA
505	gRNA
513	gRNA
236	gRNA
509	gRNA
531	gRNA
520	gRNA
511	gRNA
509	gRNA
236	gRNA
514	gRNA
508	gRNA
514	gRNA
506	gRNA
515	gRNA
476	gRNA
517	gRNA
492	gRNA
512	gRNA
228	gRNA
515	gRNA
513	gRNA
506	gRNA
521	gRNA
487	gRNA
515	gRNA
511	gRNA
508	gRNA
519	gRNA
486	gRNA
522	gRNA
519	gRNA
502	gRNA
524	gRNA
494	gRNA
497	gRNA
509	gRNA
528	gRNA
515	gRNA
498	gRNA
504	gRNA
508	gRNA
490	gRNA
512	gRNA
505	gRNA
499	gRNA
543	gRNA
528	gRNA
523	gRNA
794	gRNA
502	gRNA
526	gRNA
553	gRNA
502	gRNA
492	gRNA
517	gRNA
500	gRNA
494	gRNA
831	gRNA
516	gRNA
492	gRNA
519	gRNA
504	gRNA
522	gRNA
507	gRNA
491	gRNA
499	gRNA
456	gRNA
506	gRNA
773	gRNA
504	gRNA
500	gRNA
488	gRNA
516	gRNA
897	gRNA
500	gRNA
508	gRNA
498	gRNA
509	gRNA
497	gRNA
502	gRNA
811	gRNA
518	gRNA
844	gRNA
509	gRNA
506	gRNA
501	gRNA
488	gRNA
851	gRNA
510	gRNA
802	gRNA
501	gRNA
506	gRNA
504	gRNA
499	gRNA
502	gRNA
486	gRNA
514	gRNA
505	gRNA
484	gRNA
491	gRNA
510	gRNA
503	gRNA
497	gRNA
499	gRNA
697	gRNA
499	gRNA
499	gRNA
494	gRNA
475	gRNA
770	gRNA
510	gRNA
803	gRNA
815	gRNA
480	gRNA
483	gRNA
827	gRNA
505	gRNA
487	gRNA
511	gRNA
513	gRNA
476	gRNA
507	gRNA
740	gRNA
717	gRNA
829	gRNA
786	gRNA
477	gRNA
791	gRNA
805	gRNA
475	gRNA
803	gRNA
798	gRNA
480	gRNA
789	gRNA
805	gRNA
809	gRNA
468	gRNA
688	gRNA
803	gRNA
489	gRNA
477	gRNA
786	gRNA
794	gRNA
797	gRNA
806	gRNA
470	gRNA
780	gRNA
507	gRNA
486	gRNA
463	gRNA
472	gRNA
511	gRNA
512	gRNA
510	gRNA
821	gRNA
525	gRNA
519	gRNA
479	gRNA
509	gRNA
487	gRNA
499	gRNA
814	gRNA
510	gRNA
799	gRNA
717	gRNA
805	gRNA
510	gRNA
950	gRNA
474	gRNA
516	gRNA
786	gRNA
468	gRNA
470	gRNA
455	gRNA
486	gRNA
469	gRNA
795	gRNA
472	gRNA
768	gRNA
507	gRNA
487	gRNA
616	gRNA
498	gRNA
530	gRNA
782	gRNA
526	gRNA
470	gRNA
504	gRNA
493	gRNA
521	gRNA
531	gRNA
494	gRNA
503	gRNA
471	gRNA
459	gRNA
470	gRNA
772	gRNA
779	gRNA
479	gRNA
471	gRNA
450	gRNA
1185	gRNA
501	gRNA
470	gRNA
779	gRNA
465	gRNA
777	gRNA
474	gRNA
481	gRNA
710	gRNA
473	gRNA
787	gRNA
794	gRNA
503	gRNA
773	gRNA
777	gRNA
767	gRNA
453	gRNA
449	gRNA
483	gRNA
785	gRNA
486	gRNA
502	gRNA
773	gRNA
774	gRNA
446	gRNA
506	gRNA
448	gRNA
554	gRNA
394	gRNA
449	gRNA
472	gRNA
442	gRNA
458	gRNA
438	gRNA
477	gRNA
410	gRNA
436	gRNA
749	gRNA
442	gRNA
831	gRNA
460	gRNA
677	gRNA
658	gRNA
437	gRNA
465	gRNA
444	gRNA
433	gRNA
431	gRNA
774	gRNA
440	gRNA
497	gRNA
465	gRNA
540	gRNA
444	gRNA
447	gRNA
467	gRNA
437	gRNA
475	gRNA
439	gRNA
547	gRNA
430	gRNA
591	gRNA
444	gRNA
804	gRNA
430	gRNA
746	gRNA
403	gRNA
423	gRNA
420	gRNA
520	gRNA
471	gRNA
507	gRNA
495	gRNA
505	gRNA
509	gRNA
506	gRNA
508	gRNA
511	gRNA
508	gRNA
506	gRNA
516	gRNA
503	gRNA
510	gRNA
496	gRNA
513	gRNA
513	gRNA
518	gRNA
517	gRNA
500	gRNA
518	gRNA
500	gRNA
505	gRNA
512	gRNA
509	gRNA
513	gRNA
510	gRNA
507	gRNA
507	gRNA
521	gRNA
507	gRNA
490	gRNA
505	gRNA
508	gRNA
511	gRNA
519	gRNA
494	gRNA
508	gRNA
510	gRNA
505	gRNA
510	gRNA
508	gRNA
502	gRNA
508	gRNA
497	gRNA
506	gRNA
497	gRNA
504	gRNA
502	gRNA
516	gRNA
503	gRNA
506	gRNA
508	gRNA
505	gRNA
511	gRNA
502	gRNA
511	gRNA
509	gRNA
513	gRNA
511	gRNA
509	gRNA
501	gRNA
504	gRNA
511	gRNA
518	gRNA
500	gRNA
514	gRNA
510	gRNA
511	gRNA
511	gRNA
501	gRNA
520	gRNA
504	gRNA
520	gRNA
505	gRNA
510	gRNA
511	gRNA
504	gRNA
514	gRNA
504	gRNA
503	gRNA
519	gRNA
509	gRNA
520	gRNA
519	gRNA
524	gRNA
508	gRNA
499	gRNA
511	gRNA
506	gRNA
516	gRNA
516	gRNA
508	gRNA
513	gRNA
498	gRNA
517	gRNA
531	gRNA
503	gRNA
509	gRNA
504	gRNA
505	gRNA
512	gRNA
516	gRNA
505	gRNA
498	gRNA
511	gRNA
502	gRNA
507	gRNA
517	gRNA
507	gRNA
503	gRNA
509	gRNA
510	gRNA
513	gRNA
503	gRNA
503	gRNA
511	gRNA
514	gRNA
512	gRNA
508	gRNA
503	gRNA
514	gRNA
521	gRNA
502	gRNA
506	gRNA
505	gRNA
508	gRNA
524	gRNA
527	gRNA
506	gRNA
508	gRNA
508	gRNA
507	gRNA
515	gRNA
471	gRNA
497	gRNA
507	gRNA
508	gRNA
516	gRNA
513	gRNA
510	gRNA
520	gRNA
512	gRNA
508	gRNA
509	gRNA
506	gRNA
502	gRNA
500	gRNA
520	gRNA
501	gRNA
511	gRNA
512	gRNA
509	gRNA
511	gRNA
504	gRNA
513	gRNA
502	gRNA
512	gRNA
505	gRNA
506	gRNA
501	gRNA
504	gRNA
518	gRNA
510	gRNA
516	gRNA
513	gRNA
506	gRNA
513	gRNA
497	gRNA
514	gRNA
520	gRNA
504	gRNA
505	gRNA
512	gRNA
513	gRNA
517	gRNA
504	gRNA
511	gRNA
506	gRNA
521	gRNA
487	gRNA
507	gRNA
515	gRNA
512	gRNA
516	gRNA
523	gRNA
501	gRNA
510	gRNA
514	gRNA
512	gRNA
509	gRNA
502	gRNA
515	gRNA
504	gRNA
511	gRNA
508	gRNA
511	gRNA
504	gRNA
520	gRNA
492	gRNA
508	gRNA
516	gRNA
504	gRNA
508	gRNA
473	gRNA
502	gRNA
507	gRNA
917	gRNA
513	gRNA
511	gRNA
515	gRNA
503	gRNA
498	gRNA
522	gRNA
513	gRNA
510	gRNA
515	gRNA
502	gRNA
508	gRNA
503	gRNA
511	gRNA
511	gRNA
511	gRNA
511	gRNA
506	gRNA
506	gRNA
547	gRNA
511	gRNA
499	gRNA
517	gRNA
507	gRNA
508	gRNA
511	gRNA
553	gRNA
513	gRNA
500	gRNA
525	gRNA
499	gRNA
501	gRNA
509	gRNA
516	gRNA
510	gRNA
512	gRNA
519	gRNA
517	gRNA
511	gRNA
503	gRNA
513	gRNA
510	gRNA
507	gRNA
510	gRNA
523	gRNA
521	gRNA
509	gRNA
509	gRNA
506	gRNA
519	gRNA
885	gRNA
510	gRNA
496	gRNA
514	gRNA
452	gRNA
508	gRNA
516	gRNA
510	gRNA
502	gRNA
509	gRNA
501	gRNA
506	gRNA
508	gRNA
515	gRNA
519	gRNA
521	gRNA
513	gRNA
518	gRNA
511	gRNA
491	gRNA
524	gRNA
510	gRNA
509	gRNA
504	gRNA
504	gRNA
502	gRNA
509	gRNA
504	gRNA
510	gRNA
506	gRNA
504	gRNA
504	gRNA
510	gRNA
508	gRNA
512	gRNA
560	gRNA
509	gRNA
515	gRNA
515	gRNA
502	gRNA
502	gRNA
508	gRNA
510	gRNA
519	gRNA
511	gRNA
520	gRNA
494	gRNA
513	gRNA
512	gRNA
513	gRNA
511	gRNA
510	gRNA
521	gRNA
506	gRNA
515	gRNA
508	gRNA
512	gRNA
527	gRNA
545	gRNA
503	gRNA
504	gRNA
505	gRNA
506	gRNA
521	gRNA
509	gRNA
509	gRNA
510	gRNA
482	gRNA
544	gRNA
506	gRNA
511	gRNA
504	gRNA
495	gRNA
498	gRNA
513	gRNA
503	gRNA
523	gRNA
506	gRNA
513	gRNA
496	gRNA
513	gRNA
513	gRNA
516	gRNA
486	gRNA
514	gRNA
500	gRNA
516	gRNA
508	gRNA
509	gRNA
495	gRNA
507	gRNA
530	gRNA
501	gRNA
499	gRNA
488	gRNA
506	gRNA
505	gRNA
501	gRNA
506	gRNA
516	gRNA
513	gRNA
506	gRNA
509	gRNA
515	gRNA
526	gRNA
501	gRNA
508	gRNA
504	gRNA
514	gRNA
519	gRNA
515	gRNA
508	gRNA
505	gRNA
499	gRNA
512	gRNA
505	gRNA
504	gRNA
505	gRNA
501	gRNA
506	gRNA
511	gRNA
524	gRNA
517	gRNA
503	gRNA
506	gRNA
514	gRNA
500	gRNA
502	gRNA
514	gRNA
518	gRNA
520	gRNA
504	gRNA
510	gRNA
502	gRNA
507	gRNA
504	gRNA
506	gRNA
515	gRNA
508	gRNA
485	gRNA
511	gRNA
512	gRNA
511	gRNA
513	gRNA
508	gRNA
518	gRNA
511	gRNA
470	gRNA
512	gRNA
509	gRNA
502	gRNA
504	gRNA
508	gRNA
502	gRNA
512	gRNA
513	gRNA
524	gRNA
521	gRNA
508	gRNA
511	gRNA
506	gRNA
519	gRNA
501	gRNA
506	gRNA
505	gRNA
495	gRNA
511	gRNA
505	gRNA
502	gRNA
445	gRNA
511	gRNA
517	gRNA
514	gRNA
510	gRNA
500	gRNA
512	gRNA
488	gRNA
503	gRNA
457	gRNA
508	gRNA
516	gRNA
494	gRNA
512	gRNA
511	gRNA
515	gRNA
513	gRNA
509	gRNA
521	gRNA
518	gRNA
504	gRNA
522	gRNA
512	gRNA
514	gRNA
544	gRNA
524	gRNA
508	gRNA
511	gRNA
498	gRNA
508	gRNA
509	gRNA
507	gRNA
513	gRNA
508	gRNA
505	gRNA
507	gRNA
514	gRNA
514	gRNA
505	gRNA
502	gRNA
518	gRNA
504	gRNA
523	gRNA
518	gRNA
515	gRNA
512	gRNA
495	gRNA
518	gRNA
502	gRNA
505	gRNA
509	gRNA
497	gRNA
516	gRNA
513	gRNA
523	gRNA
518	gRNA
507	gRNA
508	gRNA
500	gRNA
513	gRNA
506	gRNA
508	gRNA
515	gRNA
518	gRNA
512	gRNA
503	gRNA
540	gRNA
503	gRNA
509	gRNA
517	gRNA
513	gRNA
526	gRNA
506	gRNA
511	gRNA
501	gRNA
501	gRNA
503	gRNA
502	gRNA
508	gRNA
519	gRNA
515	gRNA
506	gRNA
514	gRNA
513	gRNA
526	gRNA
485	gRNA
518	gRNA
516	gRNA
507	gRNA
518	gRNA
509	gRNA
523	gRNA
506	gRNA
496	gRNA
500	gRNA
510	gRNA
514	gRNA
499	gRNA
492	gRNA
511	gRNA
514	gRNA
519	gRNA
510	gRNA
510	gRNA
490	gRNA
510	gRNA
495	gRNA
517	gRNA
505	gRNA
517	gRNA
524	gRNA
507	gRNA
500	gRNA
514	gRNA
501	gRNA
507	gRNA
496	gRNA
495	gRNA
505	gRNA
512	gRNA
513	gRNA
508	gRNA
506	gRNA
509	gRNA
505	gRNA
508	gRNA
510	gRNA
517	gRNA
509	gRNA
525	gRNA
502	gRNA
514	gRNA
484	gRNA
518	gRNA
516	gRNA
509	gRNA
506	gRNA
525	gRNA
512	gRNA
515	gRNA
512	gRNA
513	gRNA
507	gRNA
512	gRNA
511	gRNA
510	gRNA
511	gRNA
512	gRNA
503	gRNA
513	gRNA
497	gRNA
502	gRNA
506	gRNA
525	gRNA
496	gRNA
509	gRNA
502	gRNA
508	gRNA
507	gRNA
516	gRNA
805	gRNA
531	gRNA
532	gRNA
509	gRNA
502	gRNA
516	gRNA
505	gRNA
514	gRNA
514	gRNA
509	gRNA
513	gRNA
512	gRNA
501	gRNA
500	gRNA
512	gRNA
505	gRNA
507	gRNA
510	gRNA
584	gRNA
511	gRNA
517	gRNA
507	gRNA
499	gRNA
516	gRNA
509	gRNA
504	gRNA
531	gRNA
513	gRNA
509	gRNA
511	gRNA
506	gRNA
515	gRNA
515	gRNA
513	gRNA
519	gRNA
510	gRNA
457	gRNA
509	gRNA
505	gRNA
514	gRNA
506	gRNA
509	gRNA
511	gRNA
519	gRNA
490	gRNA
514	gRNA
504	gRNA
508	gRNA
511	gRNA
512	gRNA
511	gRNA
493	gRNA
514	gRNA
510	gRNA
516	gRNA
524	gRNA
503	gRNA
505	gRNA
509	gRNA
518	gRNA
531	gRNA
514	gRNA
508	gRNA
513	gRNA
533	gRNA
519	gRNA
513	gRNA
496	gRNA
515	gRNA
514	gRNA
496	gRNA
509	gRNA
530	gRNA
506	gRNA
505	gRNA
508	gRNA
512	gRNA
509	gRNA
525	gRNA
515	gRNA
511	gRNA
517	gRNA
509	gRNA
816	gRNA
516	gRNA
510	gRNA
509	gRNA
519	gRNA
507	gRNA
514	gRNA
515	gRNA
518	gRNA
527	gRNA
518	gRNA
510	gRNA
493	gRNA
495	gRNA
522	gRNA
511	gRNA
519	gRNA
527	gRNA
515	gRNA
510	gRNA
529	gRNA
525	gRNA
506	gRNA
513	gRNA
508	gRNA
497	gRNA
514	gRNA
518	gRNA
505	gRNA
527	gRNA
491	gRNA
509	gRNA
516	gRNA
512	gRNA
511	gRNA
518	gRNA
512	gRNA
516	gRNA
511	gRNA
511	gRNA
519	gRNA
527	gRNA
509	gRNA
521	gRNA
523	gRNA
511	gRNA
517	gRNA
479	gRNA
489	gRNA
507	gRNA
509	gRNA
497	gRNA
495	gRNA
528	gRNA
503	gRNA
505	gRNA
528	gRNA
516	gRNA
517	gRNA
498	gRNA
508	gRNA
508	gRNA
515	gRNA
504	gRNA
483	gRNA
514	gRNA
507	gRNA
518	gRNA
509	gRNA
511	gRNA
520	gRNA
501	gRNA
901	gRNA
504	gRNA
512	gRNA
509	gRNA
556	gRNA
509	gRNA
517	gRNA
496	gRNA
516	gRNA
501	gRNA
506	gRNA
506	gRNA
528	gRNA
483	gRNA
585	gRNA
508	gRNA
493	gRNA
529	gRNA
507	gRNA
519	gRNA
511	gRNA
522	gRNA
517	gRNA
494	gRNA
526	gRNA
515	gRNA
511	gRNA
515	gRNA
507	gRNA
503	gRNA
514	gRNA
505	gRNA
504	gRNA
507	gRNA
518	gRNA
517	gRNA
502	gRNA
508	gRNA
516	gRNA
508	gRNA
493	gRNA
505	gRNA
503	gRNA
505	gRNA
518	gRNA
787	gRNA
509	gRNA
519	gRNA
512	gRNA
507	gRNA
501	gRNA
505	gRNA
514	gRNA
516	gRNA
498	gRNA
501	gRNA
507	gRNA
498	gRNA
508	gRNA
521	gRNA
522	gRNA
508	gRNA
499	gRNA
504	gRNA
498	gRNA
471	gRNA
502	gRNA
516	gRNA
519	gRNA
514	gRNA
509	gRNA
509	gRNA
508	gRNA
504	gRNA
522	gRNA
541	gRNA
510	gRNA
498	gRNA
522	gRNA
501	gRNA
512	gRNA
527	gRNA
897	gRNA
516	gRNA
506	gRNA
513	gRNA
522	gRNA
510	gRNA
502	gRNA
510	gRNA
519	gRNA
473	gRNA
512	gRNA
515	gRNA
508	gRNA
514	gRNA
504	gRNA
507	gRNA
519	gRNA
507	gRNA
514	gRNA
538	gRNA
517	gRNA
493	gRNA
501	gRNA
513	gRNA
511	gRNA
503	gRNA
507	gRNA
509	gRNA
504	gRNA
521	gRNA
505	gRNA
515	gRNA
520	gRNA
502	gRNA
520	gRNA
504	gRNA
501	gRNA
503	gRNA
525	gRNA
488	gRNA
514	gRNA
509	gRNA
507	gRNA
514	gRNA
512	gRNA
509	gRNA
507	gRNA
505	gRNA
511	gRNA
519	gRNA
514	gRNA
502	gRNA
512	gRNA
508	gRNA
503	gRNA
513	gRNA
509	gRNA
501	gRNA
520	gRNA
515	gRNA
512	gRNA
510	gRNA
502	gRNA
501	gRNA
508	gRNA
516	gRNA
509	gRNA
506	gRNA
510	gRNA
521	gRNA
522	gRNA
522	gRNA
514	gRNA
513	gRNA
518	gRNA
511	gRNA
514	gRNA
511	gRNA
516	gRNA
516	gRNA
497	gRNA
515	gRNA
519	gRNA
513	gRNA
507	gRNA
501	gRNA
515	gRNA
519	gRNA
521	gRNA
512	gRNA
514	gRNA
502	gRNA
509	gRNA
504	gRNA
502	gRNA
511	gRNA
520	gRNA
507	gRNA
506	gRNA
503	gRNA
517	gRNA
499	gRNA
497	gRNA
511	gRNA
507	gRNA
509	gRNA
515	gRNA
942	gRNA
514	gRNA
503	gRNA
514	gRNA
508	gRNA
505	gRNA
508	gRNA
519	gRNA
504	gRNA
511	gRNA
508	gRNA
515	gRNA
512	gRNA
516	gRNA
503	gRNA
507	gRNA
503	gRNA
522	gRNA
507	gRNA
510	gRNA
505	gRNA
512	gRNA
518	gRNA
523	gRNA
501	gRNA
509	gRNA
509	gRNA
525	gRNA
507	gRNA
511	gRNA
521	gRNA
517	gRNA
520	gRNA
514	gRNA
524	gRNA
522	gRNA
511	gRNA
514	gRNA
517	gRNA
506	gRNA
517	gRNA
501	gRNA
503	gRNA
514	gRNA
523	gRNA
505	gRNA
515	gRNA
515	gRNA
509	gRNA
511	gRNA
519	gRNA
513	gRNA
507	gRNA
505	gRNA
524	gRNA
513	gRNA
512	gRNA
509	gRNA
509	gRNA
514	gRNA
508	gRNA
509	gRNA
510	gRNA
500	gRNA
516	gRNA
522	gRNA
519	gRNA
511	gRNA
526	gRNA
514	gRNA
505	gRNA
514	gRNA
499	gRNA
499	gRNA
531	gRNA
497	gRNA
505	gRNA
511	gRNA
505	gRNA
513	gRNA
515	gRNA
510	gRNA
524	gRNA
510	gRNA
508	gRNA
508	gRNA
509	gRNA
601	gRNA
517	gRNA
505	gRNA
510	gRNA
508	gRNA
494	gRNA
874	gRNA
516	gRNA
493	gRNA
503	gRNA
517	gRNA
529	gRNA
511	gRNA
506	gRNA
511	gRNA
502	gRNA
511	gRNA
514	gRNA
507	gRNA
512	gRNA
513	gRNA
506	gRNA
507	gRNA
511	gRNA
511	gRNA
501	gRNA
541	gRNA
522	gRNA
513	gRNA
508	gRNA
516	gRNA
797	gRNA
515	gRNA
507	gRNA
502	gRNA
506	gRNA
507	gRNA
549	gRNA
509	gRNA
507	gRNA
501	gRNA
507	gRNA
503	gRNA
516	gRNA
499	gRNA
535	gRNA
513	gRNA
508	gRNA
498	gRNA
504	gRNA
491	gRNA
501	gRNA
515	gRNA
514	gRNA
510	gRNA
508	gRNA
510	gRNA
505	gRNA
483	gRNA
498	gRNA
502	gRNA
494	gRNA
513	gRNA
498	gRNA
504	gRNA
516	gRNA
502	gRNA
551	gRNA
504	gRNA
508	gRNA
505	gRNA
508	gRNA
507	gRNA
517	gRNA
513	gRNA
507	gRNA
513	gRNA
508	gRNA
586	gRNA
521	gRNA
504	gRNA
510	gRNA
515	gRNA
505	gRNA
513	gRNA
507	gRNA
506	gRNA
510	gRNA
510	gRNA
507	gRNA
511	gRNA
521	gRNA
518	gRNA
515	gRNA
517	gRNA
514	gRNA
511	gRNA
507	gRNA
518	gRNA
508	gRNA
511	gRNA
517	gRNA
503	gRNA
516	gRNA
505	gRNA
510	gRNA
524	gRNA
524	gRNA
516	gRNA
506	gRNA
519	gRNA
513	gRNA
501	gRNA
525	gRNA
501	gRNA
523	gRNA
522	gRNA
518	gRNA
500	gRNA
514	gRNA
500	gRNA
508	gRNA
505	gRNA
514	gRNA
506	gRNA
515	gRNA
514	gRNA
503	gRNA
508	gRNA
514	gRNA
512	gRNA
500	gRNA
519	gRNA
531	gRNA
516	gRNA
505	gRNA
518	gRNA
496	gRNA
511	gRNA
510	gRNA
521	gRNA
501	gRNA
509	gRNA
469	gRNA
513	gRNA
493	gRNA
511	gRNA
502	gRNA
513	gRNA
504	gRNA
510	gRNA
518	gRNA
538	gRNA
504	gRNA
523	gRNA
512	gRNA
507	gRNA
507	gRNA
521	gRNA
521	gRNA
509	gRNA
501	gRNA
524	gRNA
535	gRNA
502	gRNA
501	gRNA
506	gRNA
510	gRNA
523	gRNA
510	gRNA
511	gRNA
921	gRNA
516	gRNA
524	gRNA
537	gRNA
508	gRNA
513	gRNA
504	gRNA
523	gRNA
516	gRNA
510	gRNA
498	gRNA
510	gRNA
508	gRNA
509	gRNA
505	gRNA
506	gRNA
504	gRNA
514	gRNA
504	gRNA
514	gRNA
488	gRNA
510	gRNA
514	gRNA
530	gRNA
492	gRNA
521	gRNA
512	gRNA
508	gRNA
500	gRNA
511	gRNA
497	gRNA
517	gRNA
491	gRNA
514	gRNA
518	gRNA
500	gRNA
511	gRNA
505	gRNA
512	gRNA
510	gRNA
563	gRNA
511	gRNA
504	gRNA
511	gRNA
504	gRNA
506	gRNA
514	gRNA
511	gRNA
511	gRNA
512	gRNA
526	gRNA
513	gRNA
524	gRNA
511	gRNA
554	gRNA
521	gRNA
520	gRNA
525	gRNA
523	gRNA
509	gRNA
483	gRNA
592	gRNA
521	gRNA
495	gRNA
515	gRNA
523	gRNA
514	gRNA
519	gRNA
513	gRNA
514	gRNA
504	gRNA
515	gRNA
510	gRNA
499	gRNA
537	gRNA
517	gRNA
515	gRNA
501	gRNA
522	gRNA
506	gRNA
544	gRNA
531	gRNA
515	gRNA
504	gRNA
511	gRNA
525	gRNA
514	gRNA
506	gRNA
505	gRNA
535	gRNA
511	gRNA
514	gRNA
528	gRNA
508	gRNA
503	gRNA
552	gRNA
501	gRNA
511	gRNA
505	gRNA
506	gRNA
504	gRNA
515	gRNA
516	gRNA
505	gRNA
503	gRNA
498	gRNA
512	gRNA
508	gRNA
509	gRNA
513	gRNA
516	gRNA
533	gRNA
793	gRNA
574	gRNA
526	gRNA
522	gRNA
503	gRNA
502	gRNA
502	gRNA
512	gRNA
521	gRNA
510	gRNA
512	gRNA
534	gRNA
520	gRNA
522	gRNA
508	gRNA
527	gRNA
520	gRNA
502	gRNA
501	gRNA
521	gRNA
502	gRNA
510	gRNA
505	gRNA
511	gRNA
505	gRNA
514	gRNA
489	gRNA
513	gRNA
525	gRNA
510	gRNA
509	gRNA
498	gRNA
512	gRNA
516	gRNA
516	gRNA
513	gRNA
495	gRNA
515	gRNA
518	gRNA
524	gRNA
512	gRNA
522	gRNA
513	gRNA
504	gRNA
516	gRNA
508	gRNA
501	gRNA
520	gRNA
503	gRNA
500	gRNA
517	gRNA
515	gRNA
488	gRNA
509	gRNA
508	gRNA
505	gRNA
527	gRNA
520	gRNA
520	gRNA
512	gRNA
505	gRNA
514	gRNA
505	gRNA
516	gRNA
516	gRNA
509	gRNA
512	gRNA
519	gRNA
508	gRNA
493	gRNA
517	gRNA
509	gRNA
508	gRNA
529	gRNA
504	gRNA
516	gRNA
523	gRNA
522	gRNA
503	gRNA
497	gRNA
508	gRNA
531	gRNA
503	gRNA
504	gRNA
508	gRNA
517	gRNA
506	gRNA
511	gRNA
509	gRNA
511	gRNA
513	gRNA
504	gRNA
509	gRNA
499	gRNA
516	gRNA
507	gRNA
512	gRNA
509	gRNA
508	gRNA
520	gRNA
499	gRNA
516	gRNA
515	gRNA
513	gRNA
506	gRNA
514	gRNA
505	gRNA
514	gRNA
509	gRNA
500	gRNA
500	gRNA
459	gRNA
506	gRNA
529	gRNA
513	gRNA
509	gRNA
503	gRNA
508	gRNA
505	gRNA
820	gRNA
509	gRNA
502	gRNA
496	gRNA
533	gRNA
504	gRNA
499	gRNA
508	gRNA
511	gRNA
502	gRNA
514	gRNA
510	gRNA
517	gRNA
487	gRNA
513	gRNA
511	gRNA
520	gRNA
498	gRNA
509	gRNA
517	gRNA
521	gRNA
521	gRNA
515	gRNA
506	gRNA
515	gRNA
517	gRNA
498	gRNA
506	gRNA
509	gRNA
516	gRNA
540	gRNA
507	gRNA
512	gRNA
516	gRNA
505	gRNA
507	gRNA
517	gRNA
508	gRNA
511	gRNA
530	gRNA
509	gRNA
509	gRNA
521	gRNA
505	gRNA
529	gRNA
506	gRNA
526	gRNA
504	gRNA
506	gRNA
510	gRNA
514	gRNA
515	gRNA
514	gRNA
520	gRNA
506	gRNA
515	gRNA
501	gRNA
521	gRNA
516	gRNA
521	gRNA
497	gRNA
527	gRNA
517	gRNA
504	gRNA
517	gRNA
501	gRNA
505	gRNA
498	gRNA
515	gRNA
508	gRNA
506	gRNA
517	gRNA
517	gRNA
510	gRNA
548	gRNA
510	gRNA
511	gRNA
500	gRNA
524	gRNA
511	gRNA
515	gRNA
509	gRNA
523	gRNA
516	gRNA
515	gRNA
528	gRNA
515	gRNA
514	gRNA
498	gRNA
491	gRNA
513	gRNA
522	gRNA
518	gRNA
506	gRNA
499	gRNA
503	gRNA
497	gRNA
520	gRNA
463	gRNA
511	gRNA
504	gRNA
554	gRNA
506	gRNA
510	gRNA
507	gRNA
505	gRNA
524	gRNA
503	gRNA
513	gRNA
513	gRNA
503	gRNA
507	gRNA
500	gRNA
506	gRNA
514	gRNA
502	gRNA
508	gRNA
504	gRNA
514	gRNA
503	gRNA
540	gRNA
505	gRNA
497	gRNA
513	gRNA
512	gRNA
512	gRNA
535	gRNA
508	gRNA
504	gRNA
500	gRNA
509	gRNA
508	gRNA
505	gRNA
508	gRNA
512	gRNA
515	gRNA
502	gRNA
506	gRNA
529	gRNA
517	gRNA
511	gRNA
503	gRNA
504	gRNA
511	gRNA
497	gRNA
503	gRNA
518	gRNA
502	gRNA
518	gRNA
509	gRNA
527	gRNA
512	gRNA
519	gRNA
514	gRNA
523	gRNA
516	gRNA
508	gRNA
504	gRNA
493	gRNA
507	gRNA
488	gRNA
514	gRNA
499	gRNA
519	gRNA
492	gRNA
550	gRNA
509	gRNA
508	gRNA
498	gRNA
511	gRNA
514	gRNA
505	gRNA
509	gRNA
1017	gRNA
522	gRNA
515	gRNA
514	gRNA
514	gRNA
515	gRNA
488	gRNA
495	gRNA
537	gRNA
504	gRNA
525	gRNA
519	gRNA
500	gRNA
506	gRNA
488	gRNA
528	gRNA
498	gRNA
499	gRNA
507	gRNA
514	gRNA
499	gRNA
507	gRNA
514	gRNA
521	gRNA
539	gRNA
500	gRNA
526	gRNA
513	gRNA
519	gRNA
509	gRNA
517	gRNA
507	gRNA
515	gRNA
504	gRNA
515	gRNA
515	gRNA
504	gRNA
495	gRNA
792	gRNA
507	gRNA
508	gRNA
514	gRNA
498	gRNA
516	gRNA
496	gRNA
489	gRNA
508	gRNA
513	gRNA
505	gRNA
503	gRNA
527	gRNA
510	gRNA
489	gRNA
506	gRNA
508	gRNA
509	gRNA
515	gRNA
521	gRNA
514	gRNA
503	gRNA
787	gRNA
520	gRNA
508	gRNA
522	gRNA
510	gRNA
500	gRNA
525	gRNA
512	gRNA
511	gRNA
508	gRNA
517	gRNA
511	gRNA
505	gRNA
515	gRNA
499	gRNA
511	gRNA
535	gRNA
508	gRNA
505	gRNA
515	gRNA
508	gRNA
527	gRNA
499	gRNA
499	gRNA
501	gRNA
509	gRNA
501	gRNA
511	gRNA
515	gRNA
484	gRNA
525	gRNA
495	gRNA
513	gRNA
515	gRNA
510	gRNA
519	gRNA
512	gRNA
505	gRNA
482	gRNA
516	gRNA
508	gRNA
514	gRNA
510	gRNA
517	gRNA
509	gRNA
503	gRNA
518	gRNA
502	gRNA
491	gRNA
508	gRNA
509	gRNA
507	gRNA
508	gRNA
893	gRNA
516	gRNA
514	gRNA
524	gRNA
494	gRNA
511	gRNA
516	gRNA
491	gRNA
531	gRNA
508	gRNA
510	gRNA
508	gRNA
508	gRNA
500	gRNA
503	gRNA
510	gRNA
519	gRNA
508	gRNA
515	gRNA
509	gRNA
510	gRNA
510	gRNA
495	gRNA
500	gRNA
492	gRNA
514	gRNA
506	gRNA
511	gRNA
507	gRNA
562	gRNA
506	gRNA
511	gRNA
508	gRNA
468	gRNA
513	gRNA
522	gRNA
511	gRNA
493	gRNA
500	gRNA
508	gRNA
508	gRNA
507	gRNA
499	gRNA
508	gRNA
511	gRNA
506	gRNA
508	gRNA
500	gRNA
496	gRNA
508	gRNA
526	gRNA
517	gRNA
497	gRNA
509	gRNA
512	gRNA
512	gRNA
506	gRNA
506	gRNA
519	gRNA
498	gRNA
515	gRNA
518	gRNA
514	gRNA
508	gRNA
507	gRNA
480	gRNA
506	gRNA
512	gRNA
529	gRNA
514	gRNA
512	gRNA
502	gRNA
514	gRNA
506	gRNA
503	gRNA
893	gRNA
514	gRNA
525	gRNA
511	gRNA
504	gRNA
508	gRNA
506	gRNA
509	gRNA
518	gRNA
519	gRNA
507	gRNA
530	gRNA
518	gRNA
515	gRNA
526	gRNA
500	gRNA
509	gRNA
499	gRNA
514	gRNA
790	gRNA
500	gRNA
510	gRNA
515	gRNA
516	gRNA
518	gRNA
511	gRNA
517	gRNA
512	gRNA
514	gRNA
507	gRNA
509	gRNA
498	gRNA
505	gRNA
506	gRNA
514	gRNA
806	gRNA
509	gRNA
510	gRNA
513	gRNA
515	gRNA
503	gRNA
506	gRNA
517	gRNA
501	gRNA
504	gRNA
508	gRNA
509	gRNA
523	gRNA
514	gRNA
517	gRNA
506	gRNA
513	gRNA
506	gRNA
508	gRNA
503	gRNA
507	gRNA
503	gRNA
529	gRNA
501	gRNA
513	gRNA
511	gRNA
511	gRNA
519	gRNA
516	gRNA
511	gRNA
516	gRNA
510	gRNA
521	gRNA
510	gRNA
501	gRNA
510	gRNA
514	gRNA
517	gRNA
505	gRNA
511	gRNA
500	gRNA
515	gRNA
503	gRNA
510	gRNA
507	gRNA
503	gRNA
513	gRNA
510	gRNA
513	gRNA
506	gRNA
500	gRNA
507	gRNA
507	gRNA
504	gRNA
510	gRNA
501	gRNA
513	gRNA
508	gRNA
492	gRNA
512	gRNA
508	gRNA
486	gRNA
508	gRNA
508	gRNA
513	gRNA
513	gRNA
499	gRNA
512	gRNA
513	gRNA
502	gRNA
509	gRNA
515	gRNA
503	gRNA
516	gRNA
524	gRNA
520	gRNA
435	gRNA
525	gRNA
504	gRNA
520	gRNA
505	gRNA
517	gRNA
513	gRNA
507	gRNA
520	gRNA
533	gRNA
519	gRNA
508	gRNA
513	gRNA
513	gRNA
532	gRNA
514	gRNA
514	gRNA
494	gRNA
510	gRNA
499	gRNA
516	gRNA
510	gRNA
507	gRNA
518	gRNA
501	gRNA
516	gRNA
504	gRNA
512	gRNA
504	gRNA
514	gRNA
498	gRNA
519	gRNA
511	gRNA
487	gRNA
517	gRNA
507	gRNA
503	gRNA
509	gRNA
512	gRNA
511	gRNA
500	gRNA
503	gRNA
512	gRNA
509	gRNA
508	gRNA
511	gRNA
503	gRNA
509	gRNA
500	gRNA
513	gRNA
510	gRNA
504	gRNA
507	gRNA
512	gRNA
505	gRNA
510	gRNA
510	gRNA
514	gRNA
514	gRNA
498	gRNA
507	gRNA
511	gRNA
514	gRNA
508	gRNA
502	gRNA
510	gRNA
515	gRNA
501	gRNA
512	gRNA
521	gRNA
517	gRNA
523	gRNA
503	gRNA
502	gRNA
509	gRNA
510	gRNA
515	gRNA
508	gRNA
516	gRNA
510	gRNA
502	gRNA
501	gRNA
508	gRNA
512	gRNA
517	gRNA
510	gRNA
528	gRNA
521	gRNA
451	gRNA
500	gRNA
512	gRNA
511	gRNA
515	gRNA
505	gRNA
508	gRNA
507	gRNA
513	gRNA
504	gRNA
512	gRNA
521	gRNA
511	gRNA
547	gRNA
508	gRNA
514	gRNA
510	gRNA
511	gRNA
512	gRNA
517	gRNA
503	gRNA
505	gRNA
515	gRNA
501	gRNA
466	gRNA
507	gRNA
508	gRNA
526	gRNA
500	gRNA
517	gRNA
515	gRNA
512	gRNA
513	gRNA
502	gRNA
451	gRNA
507	gRNA
514	gRNA
515	gRNA
508	gRNA
502	gRNA
920	gRNA
513	gRNA
504	gRNA
506	gRNA
507	gRNA
509	gRNA
502	gRNA
506	gRNA
495	gRNA
518	gRNA
510	gRNA
511	gRNA
511	gRNA
513	gRNA
504	gRNA
508	gRNA
505	gRNA
507	gRNA
514	gRNA
521	gRNA
517	gRNA
527	gRNA
501	gRNA
517	gRNA
507	gRNA
503	gRNA
507	gRNA
529	gRNA
505	gRNA
501	gRNA
511	gRNA
509	gRNA
514	gRNA
524	gRNA
502	gRNA
534	gRNA
516	gRNA
513	gRNA
513	gRNA
511	gRNA
559	gRNA
507	gRNA
510	gRNA
515	gRNA
510	gRNA
515	gRNA
512	gRNA
497	gRNA
507	gRNA
506	gRNA
525	gRNA
504	gRNA
1023	gRNA
504	gRNA
515	gRNA
492	gRNA
525	gRNA
524	gRNA
513	gRNA
509	gRNA
523	gRNA
513	gRNA
556	gRNA
521	gRNA
509	gRNA
520	gRNA
505	gRNA
518	gRNA
492	gRNA
515	gRNA
504	gRNA
513	gRNA
510	gRNA
507	gRNA
514	gRNA
506	gRNA
510	gRNA
509	gRNA
489	gRNA
503	gRNA
506	gRNA
507	gRNA
506	gRNA
508	gRNA
515	gRNA
508	gRNA
520	gRNA
514	gRNA
509	gRNA
516	gRNA
509	gRNA
505	gRNA
519	gRNA
515	gRNA
515	gRNA
526	gRNA
512	gRNA
519	gRNA
499	gRNA
505	gRNA
482	gRNA
512	gRNA
507	gRNA
502	gRNA
510	gRNA
502	gRNA
510	gRNA
514	gRNA
512	gRNA
508	gRNA
510	gRNA
504	gRNA
515	gRNA
514	gRNA
512	gRNA
483	gRNA
526	gRNA
510	gRNA
508	gRNA
506	gRNA
508	gRNA
509	gRNA
507	gRNA
508	gRNA
514	gRNA
509	gRNA
508	gRNA
510	gRNA
518	gRNA
505	gRNA
514	gRNA
514	gRNA
496	gRNA
519	gRNA
506	gRNA
511	gRNA
521	gRNA
483	gRNA
484	gRNA
496	gRNA
505	gRNA
517	gRNA
520	gRNA
511	gRNA
503	gRNA
517	gRNA
510	gRNA
528	gRNA
522	gRNA
507	gRNA
506	gRNA
532	gRNA
514	gRNA
521	gRNA
523	gRNA
506	gRNA
511	gRNA
515	gRNA
513	gRNA
518	gRNA
508	gRNA
509	gRNA
509	gRNA
505	gRNA
515	gRNA
513	gRNA
512	gRNA
512	gRNA
510	gRNA
519	gRNA
502	gRNA
507	gRNA
509	gRNA
502	gRNA
509	gRNA
513	gRNA
504	gRNA
517	gRNA
489	gRNA
512	gRNA
515	gRNA
497	gRNA
516	gRNA
497	gRNA
519	gRNA
515	gRNA
506	gRNA
511	gRNA
510	gRNA
499	gRNA
510	gRNA
507	gRNA
505	gRNA
515	gRNA
504	gRNA
512	gRNA
510	gRNA
512	gRNA
509	gRNA
509	gRNA
515	gRNA
516	gRNA
504	gRNA
502	gRNA
503	gRNA
516	gRNA
507	gRNA
493	gRNA
503	gRNA
496	gRNA
490	gRNA
486	gRNA
508	gRNA
510	gRNA
499	gRNA
505	gRNA
527	gRNA
508	gRNA
506	gRNA
496	gRNA
518	gRNA
514	gRNA
512	gRNA
554	gRNA
470	gRNA
506	gRNA
504	gRNA
517	gRNA
505	gRNA
504	gRNA
523	gRNA
517	gRNA
513	gRNA
499	gRNA
495	gRNA
510	gRNA
512	gRNA
513	gRNA
509	gRNA
523	gRNA
510	gRNA
512	gRNA
491	gRNA
517	gRNA
524	gRNA
505	gRNA
515	gRNA
525	gRNA
564	gRNA
520	gRNA
510	gRNA
503	gRNA
520	gRNA
517	gRNA
510	gRNA
515	gRNA
511	gRNA
508	gRNA
512	gRNA
529	gRNA
520	gRNA
512	gRNA
514	gRNA
505	gRNA
510	gRNA
504	gRNA
508	gRNA
469	gRNA
498	gRNA
523	gRNA
526	gRNA
508	gRNA
510	gRNA
505	gRNA
518	gRNA
510	gRNA
509	gRNA
521	gRNA
515	gRNA
503	gRNA
504	gRNA
495	gRNA
509	gRNA
531	gRNA
500	gRNA
511	gRNA
518	gRNA
507	gRNA
507	gRNA
501	gRNA
514	gRNA
523	gRNA
509	gRNA
513	gRNA
510	gRNA
514	gRNA
505	gRNA
514	gRNA
507	gRNA
524	gRNA
507	gRNA
512	gRNA
506	gRNA
514	gRNA
523	gRNA
506	gRNA
511	gRNA
518	gRNA
509	gRNA
522	gRNA
526	gRNA
508	gRNA
510	gRNA
507	gRNA
507	gRNA
511	gRNA
509	gRNA
496	gRNA
514	gRNA
499	gRNA
507	gRNA
519	gRNA
503	gRNA
498	gRNA
507	gRNA
476	gRNA
518	gRNA
509	gRNA
517	gRNA
517	gRNA
517	gRNA
511	gRNA
519	gRNA
507	gRNA
510	gRNA
489	gRNA
512	gRNA
500	gRNA
507	gRNA
500	gRNA
512	gRNA
518	gRNA
529	gRNA
509	gRNA
512	gRNA
513	gRNA
499	gRNA
529	gRNA
506	gRNA
510	gRNA
508	gRNA
504	gRNA
510	gRNA
487	gRNA
513	gRNA
498	gRNA
504	gRNA
521	gRNA
507	gRNA
513	gRNA
547	gRNA
511	gRNA
491	gRNA
501	gRNA
500	gRNA
490	gRNA
523	gRNA
509	gRNA
504	gRNA
513	gRNA
526	gRNA
522	gRNA
499	gRNA
505	gRNA
504	gRNA
521	gRNA
505	gRNA
506	gRNA
502	gRNA
511	gRNA
508	gRNA
508	gRNA
513	gRNA
515	gRNA
520	gRNA
506	gRNA
519	gRNA
518	gRNA
806	gRNA
516	gRNA
511	gRNA
505	gRNA
503	gRNA
509	gRNA
520	gRNA
498	gRNA
520	gRNA
512	gRNA
505	gRNA
510	gRNA
509	gRNA
502	gRNA
507	gRNA
513	gRNA
511	gRNA
507	gRNA
506	gRNA
510	gRNA
511	gRNA
519	gRNA
515	gRNA
504	gRNA
509	gRNA
506	gRNA
515	gRNA
505	gRNA
511	gRNA
514	gRNA
513	gRNA
498	gRNA
503	gRNA
509	gRNA
517	gRNA
520	gRNA
515	gRNA
510	gRNA
489	gRNA
466	gRNA
516	gRNA
509	gRNA
496	gRNA
522	gRNA
535	gRNA
513	gRNA
506	gRNA
507	gRNA
509	gRNA
519	gRNA
515	gRNA
497	gRNA
520	gRNA
505	gRNA
507	gRNA
519	gRNA
513	gRNA
509	gRNA
512	gRNA
509	gRNA
512	gRNA
873	gRNA
507	gRNA
509	gRNA
499	gRNA
498	gRNA
513	gRNA
500	gRNA
505	gRNA
502	gRNA
509	gRNA
509	gRNA
501	gRNA
513	gRNA
506	gRNA
518	gRNA
514	gRNA
517	gRNA
509	gRNA
514	gRNA
499	gRNA
503	gRNA
499	gRNA
520	gRNA
490	gRNA
518	gRNA
507	gRNA
513	gRNA
514	gRNA
514	gRNA
513	gRNA
522	gRNA
507	gRNA
511	gRNA
509	gRNA
509	gRNA
507	gRNA
512	gRNA
489	gRNA
510	gRNA
512	gRNA
513	gRNA
502	gRNA
509	gRNA
511	gRNA
498	gRNA
592	gRNA
504	gRNA
503	gRNA
514	gRNA
514	gRNA
876	gRNA
507	gRNA
505	gRNA
514	gRNA
514	gRNA
512	gRNA
514	gRNA
509	gRNA
512	gRNA
514	gRNA
517	gRNA
517	gRNA
504	gRNA
535	gRNA
507	gRNA
511	gRNA
518	gRNA
505	gRNA
518	gRNA
508	gRNA
514	gRNA
481	gRNA
517	gRNA
505	gRNA
515	gRNA
531	gRNA
512	gRNA
515	gRNA
516	gRNA
518	gRNA
499	gRNA
522	gRNA
517	gRNA
505	gRNA
504	gRNA
522	gRNA
493	gRNA
512	gRNA
512	gRNA
500	gRNA
516	gRNA
522	gRNA
512	gRNA
509	gRNA
501	gRNA
512	gRNA
506	gRNA
520	gRNA
525	gRNA
528	gRNA
507	gRNA
515	gRNA
506	gRNA
538	gRNA
522	gRNA
512	gRNA
815	gRNA
512	gRNA
506	gRNA
510	gRNA
475	gRNA
522	gRNA
506	gRNA
519	gRNA
510	gRNA
506	gRNA
505	gRNA
512	gRNA
509	gRNA
503	gRNA
507	gRNA
516	gRNA
517	gRNA
499	gRNA
505	gRNA
508	gRNA
511	gRNA
513	gRNA
506	gRNA
507	gRNA
524	gRNA
511	gRNA
512	gRNA
511	gRNA
512	gRNA
506	gRNA
493	gRNA
926	gRNA
500	gRNA
502	gRNA
507	gRNA
527	gRNA
506	gRNA
506	gRNA
511	gRNA
507	gRNA
514	gRNA
507	gRNA
500	gRNA
515	gRNA
517	gRNA
502	gRNA
515	gRNA
503	gRNA
506	gRNA
511	gRNA
511	gRNA
521	gRNA
509	gRNA
509	gRNA
518	gRNA
508	gRNA
505	gRNA
523	gRNA
525	gRNA
514	gRNA
512	gRNA
513	gRNA
499	gRNA
521	gRNA
530	gRNA
483	gRNA
518	gRNA
516	gRNA
520	gRNA
517	gRNA
522	gRNA
503	gRNA
512	gRNA
505	gRNA
513	gRNA
508	gRNA
522	gRNA
495	gRNA
514	gRNA
507	gRNA
507	gRNA
531	gRNA
501	gRNA
513	gRNA
516	gRNA
506	gRNA
514	gRNA
508	gRNA
514	gRNA
517	gRNA
529	gRNA
514	gRNA
528	gRNA
516	gRNA
506	gRNA
515	gRNA
503	gRNA
500	gRNA
502	gRNA
515	gRNA
513	gRNA
509	gRNA
499	gRNA
515	gRNA
514	gRNA
509	gRNA
518	gRNA
526	gRNA
500	gRNA
525	gRNA
505	gRNA
497	gRNA
508	gRNA
521	gRNA
512	gRNA
503	gRNA
519	gRNA
528	gRNA
510	gRNA
499	gRNA
511	gRNA
497	gRNA
524	gRNA
528	gRNA
497	gRNA
534	gRNA
517	gRNA
505	gRNA
505	gRNA
504	gRNA
505	gRNA
501	gRNA
502	gRNA
505	gRNA
521	gRNA
512	gRNA
507	gRNA
517	gRNA
492	gRNA
510	gRNA
525	gRNA
500	gRNA
521	gRNA
513	gRNA
516	gRNA
510	gRNA
515	gRNA
510	gRNA
525	gRNA
524	gRNA
505	gRNA
518	gRNA
497	gRNA
496	gRNA
510	gRNA
507	gRNA
503	gRNA
508	gRNA
527	gRNA
500	gRNA
511	gRNA
503	gRNA
516	gRNA
517	gRNA
509	gRNA
512	gRNA
510	gRNA
517	gRNA
506	gRNA
502	gRNA
506	gRNA
515	gRNA
507	gRNA
507	gRNA
514	gRNA
515	gRNA
511	gRNA
495	gRNA
494	gRNA
504	gRNA
526	gRNA
508	gRNA
492	gRNA
518	gRNA
511	gRNA
530	gRNA
518	gRNA
506	gRNA
510	gRNA
503	gRNA
530	gRNA
512	gRNA
513	gRNA
509	gRNA
509	gRNA
526	gRNA
517	gRNA
512	gRNA
507	gRNA
520	gRNA
510	gRNA
515	gRNA
505	gRNA
510	gRNA
506	gRNA
503	gRNA
509	gRNA
514	gRNA
505	gRNA
507	gRNA
483	gRNA
504	gRNA
500	gRNA
501	gRNA
512	gRNA
501	gRNA
506	gRNA
493	gRNA
514	gRNA
501	gRNA
502	gRNA
515	gRNA
533	gRNA
506	gRNA
513	gRNA
515	gRNA
512	gRNA
550	gRNA
525	gRNA
513	gRNA
517	gRNA
510	gRNA
507	gRNA
507	gRNA
517	gRNA
517	gRNA
511	gRNA
506	gRNA
523	gRNA
504	gRNA
519	gRNA
529	gRNA
522	gRNA
504	gRNA
491	gRNA
514	gRNA
503	gRNA
506	gRNA
517	gRNA
522	gRNA
506	gRNA
511	gRNA
521	gRNA
516	gRNA
538	gRNA
507	gRNA
504	gRNA
462	gRNA
499	gRNA
516	gRNA
521	gRNA
505	gRNA
503	gRNA
504	gRNA
502	gRNA
532	gRNA
505	gRNA
503	gRNA
522	gRNA
511	gRNA
518	gRNA
502	gRNA
506	gRNA
505	gRNA
504	gRNA
511	gRNA
512	gRNA
506	gRNA
492	gRNA
524	gRNA
520	gRNA
510	gRNA
503	gRNA
515	gRNA
506	gRNA
505	gRNA
496	gRNA
488	gRNA
1000	gRNA
515	gRNA
492	gRNA
512	gRNA
542	gRNA
513	gRNA
491	gRNA
507	gRNA
517	gRNA
498	gRNA
497	gRNA
515	gRNA
513	gRNA
500	gRNA
512	gRNA
500	gRNA
513	gRNA
509	gRNA
503	gRNA
487	gRNA
511	gRNA
497	gRNA
509	gRNA
501	gRNA
513	gRNA
498	gRNA
506	gRNA
501	gRNA
506	gRNA
472	gRNA
516	gRNA
513	gRNA
508	gRNA
529	gRNA
478	gRNA
510	gRNA
519	gRNA
506	gRNA
506	gRNA
512	gRNA
888	gRNA
513	gRNA
504	gRNA
504	gRNA
499	gRNA
487	gRNA
497	gRNA
494	gRNA
516	gRNA
505	gRNA
508	gRNA
510	gRNA
512	gRNA
489	gRNA
513	gRNA
502	gRNA
514	gRNA
496	gRNA
511	gRNA
517	gRNA
509	gRNA
520	gRNA
507	gRNA
530	gRNA
499	gRNA
553	gRNA
504	gRNA
477	gRNA
508	gRNA
501	gRNA
510	gRNA
531	gRNA
516	gRNA
496	gRNA
511	gRNA
510	gRNA
503	gRNA
508	gRNA
508	gRNA
509	gRNA
502	gRNA
507	gRNA
507	gRNA
506	gRNA
502	gRNA
517	gRNA
510	gRNA
505	gRNA
508	gRNA
506	gRNA
519	gRNA
521	gRNA
968	gRNA
498	gRNA
510	gRNA
514	gRNA
493	gRNA
522	gRNA
515	gRNA
507	gRNA
511	gRNA
509	gRNA
522	gRNA
514	gRNA
512	gRNA
505	gRNA
513	gRNA
510	gRNA
455	gRNA
504	gRNA
529	gRNA
481	gRNA
519	gRNA
519	gRNA
510	gRNA
504	gRNA
523	gRNA
518	gRNA
528	gRNA
510	gRNA
501	gRNA
513	gRNA
511	gRNA
502	gRNA
503	gRNA
512	gRNA
518	gRNA
515	gRNA
512	gRNA
517	gRNA
494	gRNA
503	gRNA
514	gRNA
511	gRNA
505	gRNA
515	gRNA
508	gRNA
505	gRNA
524	gRNA
495	gRNA
523	gRNA
516	gRNA
514	gRNA
513	gRNA
503	gRNA
505	gRNA
524	gRNA
512	gRNA
505	gRNA
532	gRNA
519	gRNA
501	gRNA
509	gRNA
508	gRNA
507	gRNA
513	gRNA
510	gRNA
517	gRNA
503	gRNA
516	gRNA
507	gRNA
509	gRNA
493	gRNA
515	gRNA
493	gRNA
507	gRNA
512	gRNA
505	gRNA
501	gRNA
502	gRNA
514	gRNA
531	gRNA
498	gRNA
515	gRNA
510	gRNA
484	gRNA
529	gRNA
504	gRNA
504	gRNA
504	gRNA
512	gRNA
519	gRNA
513	gRNA
501	gRNA
521	gRNA
508	gRNA
516	gRNA
500	gRNA
518	gRNA
505	gRNA
495	gRNA
496	gRNA
501	gRNA
510	gRNA
480	gRNA
513	gRNA
492	gRNA
488	gRNA
502	gRNA
519	gRNA
509	gRNA
490	gRNA
509	gRNA
500	gRNA
500	gRNA
524	gRNA
509	gRNA
514	gRNA
505	gRNA
496	gRNA
530	gRNA
510	gRNA
510	gRNA
524	gRNA
522	gRNA
518	gRNA
496	gRNA
501	gRNA
518	gRNA
508	gRNA
507	gRNA
505	gRNA
507	gRNA
519	gRNA
500	gRNA
507	gRNA
514	gRNA
514	gRNA
515	gRNA
513	gRNA
504	gRNA
560	gRNA
509	gRNA
512	gRNA
516	gRNA
509	gRNA
518	gRNA
524	gRNA
506	gRNA
522	gRNA
535	gRNA
508	gRNA
519	gRNA
502	gRNA
512	gRNA
491	gRNA
489	gRNA
511	gRNA
514	gRNA
503	gRNA
511	gRNA
510	gRNA
523	gRNA
513	gRNA
515	gRNA
526	gRNA
521	gRNA
519	gRNA
506	gRNA
510	gRNA
521	gRNA
514	gRNA
507	gRNA
511	gRNA
514	gRNA
515	gRNA
516	gRNA
505	gRNA
516	gRNA
511	gRNA
520	gRNA
507	gRNA
524	gRNA
508	gRNA
507	gRNA
518	gRNA
495	gRNA
509	gRNA
498	gRNA
515	gRNA
503	gRNA
509	gRNA
505	gRNA
516	gRNA
515	gRNA
509	gRNA
520	gRNA
514	gRNA
507	gRNA
523	gRNA
512	gRNA
506	gRNA
504	gRNA
509	gRNA
505	gRNA
506	gRNA
508	gRNA
501	gRNA
508	gRNA
514	gRNA
523	gRNA
505	gRNA
499	gRNA
515	gRNA
806	gRNA
515	gRNA
510	gRNA
527	gRNA
490	gRNA
509	gRNA
503	gRNA
508	gRNA
507	gRNA
516	gRNA
513	gRNA
485	gRNA
533	gRNA
519	gRNA
519	gRNA
503	gRNA
514	gRNA
519	gRNA
514	gRNA
527	gRNA
511	gRNA
507	gRNA
515	gRNA
503	gRNA
523	gRNA
525	gRNA
508	gRNA
498	gRNA
514	gRNA
501	gRNA
504	gRNA
489	gRNA
534	gRNA
510	gRNA
516	gRNA
519	gRNA
491	gRNA
511	gRNA
515	gRNA
502	gRNA
458	gRNA
528	gRNA
510	gRNA
518	gRNA
504	gRNA
492	gRNA
514	gRNA
524	gRNA
530	gRNA
502	gRNA
519	gRNA
513	gRNA
505	gRNA
498	gRNA
514	gRNA
494	gRNA
501	gRNA
512	gRNA
510	gRNA
510	gRNA
513	gRNA
521	gRNA
460	gRNA
508	gRNA
508	gRNA
517	gRNA
520	gRNA
509	gRNA
503	gRNA
508	gRNA
511	gRNA
511	gRNA
506	gRNA
502	gRNA
509	gRNA
502	gRNA
517	gRNA
511	gRNA
501	gRNA
516	gRNA
532	gRNA
507	gRNA
514	gRNA
507	gRNA
507	gRNA
511	gRNA
490	gRNA
515	gRNA
506	gRNA
507	gRNA
504	gRNA
500	gRNA
521	gRNA
516	gRNA
487	gRNA
512	gRNA
523	gRNA
517	gRNA
518	gRNA
506	gRNA
511	gRNA
508	gRNA
511	gRNA
502	gRNA
510	gRNA
507	gRNA
500	gRNA
518	gRNA
512	gRNA
504	gRNA
508	gRNA
526	gRNA
508	gRNA
508	gRNA
525	gRNA
513	gRNA
511	gRNA
508	gRNA
516	gRNA
471	gRNA
512	gRNA
511	gRNA
508	gRNA
513	gRNA
508	gRNA
514	gRNA
507	gRNA
509	gRNA
511	gRNA
501	gRNA
505	gRNA
516	gRNA
518	gRNA
513	gRNA
512	gRNA
499	gRNA
519	gRNA
503	gRNA
509	gRNA
505	gRNA
506	gRNA
505	gRNA
497	gRNA
499	gRNA
496	gRNA
505	gRNA
507	gRNA
524	gRNA
527	gRNA
518	gRNA
523	gRNA
506	gRNA
502	gRNA
519	gRNA
515	gRNA
510	gRNA
507	gRNA
505	gRNA
516	gRNA
509	gRNA
511	gRNA
512	gRNA
510	gRNA
509	gRNA
518	gRNA
507	gRNA
519	gRNA
497	gRNA
504	gRNA
509	gRNA
516	gRNA
515	gRNA
522	gRNA
506	gRNA
510	gRNA
499	gRNA
517	gRNA
508	gRNA
512	gRNA
513	gRNA
512	gRNA
508	gRNA
517	gRNA
516	gRNA
514	gRNA
524	gRNA
512	gRNA
513	gRNA
514	gRNA
517	gRNA
520	gRNA
507	gRNA
519	gRNA
511	gRNA
507	gRNA
511	gRNA
511	gRNA
508	gRNA
505	gRNA
507	gRNA
518	gRNA
506	gRNA
519	gRNA
511	gRNA
520	gRNA
515	gRNA
511	gRNA
508	gRNA
506	gRNA
509	gRNA
523	gRNA
510	gRNA
507	gRNA
516	gRNA
512	gRNA
522	gRNA
508	gRNA
495	gRNA
506	gRNA
509	gRNA
515	gRNA
515	gRNA
513	gRNA
509	gRNA
516	gRNA
510	gRNA
515	gRNA
523	gRNA
509	gRNA
513	gRNA
504	gRNA
512	gRNA
515	gRNA
503	gRNA
507	gRNA
501	gRNA
520	gRNA
511	gRNA
492	gRNA
514	gRNA
519	gRNA
496	gRNA
506	gRNA
497	gRNA
516	gRNA
509	gRNA
506	gRNA
513	gRNA
499	gRNA
522	gRNA
521	gRNA
505	gRNA
493	gRNA
519	gRNA
511	gRNA
523	gRNA
506	gRNA
491	gRNA
508	gRNA
519	gRNA
492	gRNA
496	gRNA
517	gRNA
501	gRNA
523	gRNA
511	gRNA
517	gRNA
495	gRNA
515	gRNA
501	gRNA
512	gRNA
506	gRNA
515	gRNA
515	gRNA
511	gRNA
497	gRNA
508	gRNA
506	gRNA
504	gRNA
510	gRNA
501	gRNA
510	gRNA
522	gRNA
498	gRNA
509	gRNA
501	gRNA
517	gRNA
508	gRNA
509	gRNA
516	gRNA
515	gRNA
515	gRNA
510	gRNA
515	gRNA
513	gRNA
510	gRNA
509	gRNA
514	gRNA
570	gRNA
516	gRNA
506	gRNA
508	gRNA
514	gRNA
505	gRNA
504	gRNA
511	gRNA
507	gRNA
515	gRNA
506	gRNA
525	gRNA
510	gRNA
480	gRNA
507	gRNA
520	gRNA
511	gRNA
535	gRNA
507	gRNA
494	gRNA
504	gRNA
518	gRNA
508	gRNA
499	gRNA
513	gRNA
525	gRNA
498	gRNA
516	gRNA
512	gRNA
505	gRNA
509	gRNA
513	gRNA
506	gRNA
509	gRNA
524	gRNA
505	gRNA
511	gRNA
799	gRNA
505	gRNA
500	gRNA
505	gRNA
523	gRNA
522	gRNA
507	gRNA
508	gRNA
508	gRNA
499	gRNA
517	gRNA
499	gRNA
501	gRNA
514	gRNA
528	gRNA
517	gRNA
501	gRNA
502	gRNA
533	gRNA
501	gRNA
507	gRNA
500	gRNA
528	gRNA
511	gRNA
511	gRNA
506	gRNA
502	gRNA
508	gRNA
489	gRNA
512	gRNA
531	gRNA
507	gRNA
498	gRNA
515	gRNA
498	gRNA
496	gRNA
523	gRNA
514	gRNA
532	gRNA
511	gRNA
507	gRNA
508	gRNA
514	gRNA
512	gRNA
520	gRNA
505	gRNA
518	gRNA
510	gRNA
509	gRNA
757	gRNA
494	gRNA
511	gRNA
505	gRNA
509	gRNA
462	gRNA
514	gRNA
508	gRNA
498	gRNA
501	gRNA
526	gRNA
506	gRNA
491	gRNA
505	gRNA
522	gRNA
509	gRNA
510	gRNA
504	gRNA
496	gRNA
512	gRNA
513	gRNA
461	gRNA
549	gRNA
507	gRNA
502	gRNA
503	gRNA
514	gRNA
507	gRNA
504	gRNA
509	gRNA
503	gRNA
508	gRNA
517	gRNA
518	gRNA
516	gRNA
506	gRNA
521	gRNA
516	gRNA
507	gRNA
521	gRNA
499	gRNA
501	gRNA
524	gRNA
520	gRNA
511	gRNA
513	gRNA
509	gRNA
503	gRNA
503	gRNA
524	gRNA
482	gRNA
511	gRNA
497	gRNA
513	gRNA
508	gRNA
510	gRNA
513	gRNA
505	gRNA
505	gRNA
485	gRNA
515	gRNA
501	gRNA
501	gRNA
525	gRNA
507	gRNA
507	gRNA
506	gRNA
514	gRNA
516	gRNA
503	gRNA
508	gRNA
514	gRNA
504	gRNA
501	gRNA
509	gRNA
514	gRNA
494	gRNA
504	gRNA
513	gRNA
497	gRNA
527	gRNA
502	gRNA
515	gRNA
511	gRNA
498	gRNA
519	gRNA
511	gRNA
508	gRNA
524	gRNA
523	gRNA
511	gRNA
514	gRNA
821	gRNA
522	gRNA
509	gRNA
512	gRNA
509	gRNA
511	gRNA
510	gRNA
511	gRNA
515	gRNA
520	gRNA
514	gRNA
497	gRNA
496	gRNA
509	gRNA
502	gRNA
506	gRNA
501	gRNA
504	gRNA
492	gRNA
519	gRNA
513	gRNA
503	gRNA
523	gRNA
522	gRNA
505	gRNA
512	gRNA
519	gRNA
493	gRNA
512	gRNA
514	gRNA
505	gRNA
795	gRNA
514	gRNA
511	gRNA
510	gRNA
507	gRNA
513	gRNA
515	gRNA
507	gRNA
510	gRNA
521	gRNA
499	gRNA
506	gRNA
524	gRNA
511	gRNA
512	gRNA
504	gRNA
479	gRNA
496	gRNA
511	gRNA
513	gRNA
512	gRNA
513	gRNA
510	gRNA
501	gRNA
483	gRNA
507	gRNA
515	gRNA
512	gRNA
505	gRNA
500	gRNA
515	gRNA
513	gRNA
514	gRNA
512	gRNA
511	gRNA
520	gRNA
515	gRNA
517	gRNA
501	gRNA
512	gRNA
507	gRNA
503	gRNA
510	gRNA
513	gRNA
509	gRNA
516	gRNA
513	gRNA
510	gRNA
507	gRNA
514	gRNA
509	gRNA
516	gRNA
515	gRNA
516	gRNA
506	gRNA
527	gRNA
508	gRNA
511	gRNA
542	gRNA
508	gRNA
519	gRNA
540	gRNA
502	gRNA
510	gRNA
491	gRNA
515	gRNA
507	gRNA
503	gRNA
520	gRNA
505	gRNA
504	gRNA
505	gRNA
510	gRNA
516	gRNA
521	gRNA
526	gRNA
506	gRNA
504	gRNA
506	gRNA
537	gRNA
508	gRNA
502	gRNA
523	gRNA
517	gRNA
509	gRNA
495	gRNA
510	gRNA
513	gRNA
510	gRNA
503	gRNA
509	gRNA
508	gRNA
551	gRNA
509	gRNA
514	gRNA
498	gRNA
510	gRNA
505	gRNA
500	gRNA
515	gRNA
503	gRNA
503	gRNA
504	gRNA
516	gRNA
488	gRNA
497	gRNA
473	gRNA
513	gRNA
493	gRNA
524	gRNA
508	gRNA
499	gRNA
512	gRNA
511	gRNA
512	gRNA
501	gRNA
499	gRNA
521	gRNA
500	gRNA
498	gRNA
514	gRNA
508	gRNA
497	gRNA
511	gRNA
513	gRNA
508	gRNA
507	gRNA
503	gRNA
494	gRNA
497	gRNA
515	gRNA
505	gRNA
504	gRNA
502	gRNA
508	gRNA
500	gRNA
512	gRNA
489	gRNA
526	gRNA
514	gRNA
507	gRNA
513	gRNA
516	gRNA
515	gRNA
502	gRNA
527	gRNA
520	gRNA
507	gRNA
500	gRNA
510	gRNA
509	gRNA
518	gRNA
507	gRNA
500	gRNA
501	gRNA
507	gRNA
506	gRNA
507	gRNA
514	gRNA
484	gRNA
499	gRNA
517	gRNA
493	gRNA
522	gRNA
511	gRNA
526	gRNA
510	gRNA
516	gRNA
502	gRNA
509	gRNA
510	gRNA
498	gRNA
524	gRNA
489	gRNA
512	gRNA
527	gRNA
487	gRNA
513	gRNA
507	gRNA
518	gRNA
504	gRNA
513	gRNA
518	gRNA
531	gRNA
518	gRNA
504	gRNA
505	gRNA
506	gRNA
520	gRNA
510	gRNA
490	gRNA
522	gRNA
501	gRNA
509	gRNA
525	gRNA
503	gRNA
519	gRNA
498	gRNA
490	gRNA
494	gRNA
505	gRNA
508	gRNA
516	gRNA
514	gRNA
460	gRNA
535	gRNA
498	gRNA
520	gRNA
496	gRNA
510	gRNA
489	gRNA
510	gRNA
490	gRNA
511	gRNA
501	gRNA
515	gRNA
501	gRNA
507	gRNA
512	gRNA
511	gRNA
516	gRNA
530	gRNA
509	gRNA
513	gRNA
516	gRNA
501	gRNA
522	gRNA
500	gRNA
487	gRNA
505	gRNA
508	gRNA
502	gRNA
512	gRNA
536	gRNA
488	gRNA
528	gRNA
460	gRNA
496	gRNA
508	gRNA
537	gRNA
506	gRNA
494	gRNA
513	gRNA
505	gRNA
800	gRNA
517	gRNA
513	gRNA
493	gRNA
511	gRNA
535	gRNA
517	gRNA
491	gRNA
518	gRNA
513	gRNA
514	gRNA
508	gRNA
519	gRNA
524	gRNA
513	gRNA
512	gRNA
507	gRNA
487	gRNA
492	gRNA
508	gRNA
523	gRNA
510	gRNA
518	gRNA
510	gRNA
503	gRNA
508	gRNA
508	gRNA
525	gRNA
505	gRNA
529	gRNA
506	gRNA
518	gRNA
495	gRNA
522	gRNA
524	gRNA
499	gRNA
505	gRNA
511	gRNA
549	gRNA
500	gRNA
508	gRNA
939	gRNA
505	gRNA
507	gRNA
499	gRNA
504	gRNA
507	gRNA
484	gRNA
510	gRNA
523	gRNA
506	gRNA
531	gRNA
517	gRNA
498	gRNA
505	gRNA
516	gRNA
493	gRNA
504	gRNA
502	gRNA
514	gRNA
515	gRNA
518	gRNA
514	gRNA
509	gRNA
505	gRNA
495	gRNA
504	gRNA
508	gRNA
520	gRNA
535	gRNA
508	gRNA
516	gRNA
513	gRNA
520	gRNA
504	gRNA
516	gRNA
494	gRNA
504	gRNA
463	gRNA
501	gRNA
501	gRNA
513	gRNA
498	gRNA
513	gRNA
499	gRNA
469	gRNA
541	gRNA
521	gRNA
509	gRNA
514	gRNA
508	gRNA
520	gRNA
498	gRNA
506	gRNA
512	gRNA
513	gRNA
505	gRNA
527	gRNA
514	gRNA
506	gRNA
513	gRNA
508	gRNA
511	gRNA
531	gRNA
492	gRNA
498	gRNA
516	gRNA
506	gRNA
511	gRNA
500	gRNA
513	gRNA
515	gRNA
544	gRNA
516	gRNA
508	gRNA
522	gRNA
529	gRNA
510	gRNA
502	gRNA
507	gRNA
511	gRNA
504	gRNA
518	gRNA
558	gRNA
529	gRNA
502	gRNA
510	gRNA
503	gRNA
522	gRNA
507	gRNA
498	gRNA
515	gRNA
509	gRNA
497	gRNA
522	gRNA
513	gRNA
484	gRNA
504	gRNA
476	gRNA
493	gRNA
508	gRNA
517	gRNA
525	gRNA
475	gRNA
501	gRNA
519	gRNA
546	gRNA
522	gRNA
520	gRNA
506	gRNA
495	gRNA
517	gRNA
434	gRNA
508	gRNA
481	gRNA
502	gRNA
483	gRNA
506	gRNA
456	gRNA
504	gRNA
488	gRNA
518	gRNA
498	gRNA
497	gRNA
527	gRNA
505	gRNA
500	gRNA
508	gRNA
498	gRNA
526	gRNA
515	gRNA
505	gRNA
529	gRNA
523	gRNA
488	gRNA
492	gRNA
491	gRNA
492	gRNA
492	gRNA
487	gRNA
492	gRNA
492	gRNA
491	gRNA
496	gRNA
498	gRNA
495	gRNA
483	gRNA
516	gRNA
484	gRNA
504	gRNA
518	gRNA
526	gRNA
516	gRNA
469	gRNA
760	gRNA
492	gRNA
502	gRNA
514	gRNA
492	gRNA
507	gRNA
506	gRNA
494	gRNA
503	gRNA
525	gRNA
482	gRNA
485	gRNA
488	gRNA
510	gRNA
481	gRNA
501	gRNA
485	gRNA
512	gRNA
509	gRNA
484	gRNA
521	gRNA
493	gRNA
481	gRNA
483	gRNA
489	gRNA
492	gRNA
492	gRNA
509	gRNA
510	gRNA
509	gRNA
505	gRNA
504	gRNA
485	gRNA
525	gRNA
514	gRNA
521	gRNA
478	gRNA
501	gRNA
513	gRNA
522	gRNA
487	gRNA
527	gRNA
516	gRNA
476	gRNA
446	gRNA
510	gRNA
510	gRNA
510	gRNA
495	gRNA
559	gRNA
501	gRNA
498	gRNA
766	gRNA
500	gRNA
509	gRNA
499	gRNA
492	gRNA
522	gRNA
498	gRNA
483	gRNA
524	gRNA
488	gRNA
507	gRNA
471	gRNA
507	gRNA
503	gRNA
508	gRNA
545	gRNA
523	gRNA
505	gRNA
518	gRNA
521	gRNA
494	gRNA
515	gRNA
512	gRNA
518	gRNA
508	gRNA
514	gRNA
511	gRNA
526	gRNA
501	gRNA
519	gRNA
512	gRNA
898	gRNA
517	gRNA
481	gRNA
514	gRNA
527	gRNA
509	gRNA
490	gRNA
495	gRNA
504	gRNA
509	gRNA
499	gRNA
503	gRNA
510	gRNA
509	gRNA
499	gRNA
524	gRNA
511	gRNA
491	gRNA
513	gRNA
513	gRNA
545	gRNA
517	gRNA
504	gRNA
498	gRNA
513	gRNA
536	gRNA
505	gRNA
484	gRNA
492	gRNA
865	gRNA
521	gRNA
521	gRNA
497	gRNA
525	gRNA
517	gRNA
503	gRNA
510	gRNA
476	gRNA
506	gRNA
469	gRNA
519	gRNA
519	gRNA
525	gRNA
497	gRNA
494	gRNA
515	gRNA
469	gRNA
511	gRNA
454	gRNA
513	gRNA
458	gRNA
518	gRNA
498	gRNA
441	gRNA
473	gRNA
493	gRNA
528	gRNA
497	gRNA
509	gRNA
511	gRNA
528	gRNA
524	gRNA
515	gRNA
491	gRNA
504	gRNA
482	gRNA
509	gRNA
486	gRNA
490	gRNA
488	gRNA
504	gRNA
483	gRNA
527	gRNA
503	gRNA
494	gRNA
483	gRNA
473	gRNA
471	gRNA
468	gRNA
485	gRNA
485	gRNA
486	gRNA
466	gRNA
472	gRNA
477	gRNA
478	gRNA
470	gRNA
479	gRNA
471	gRNA
473	gRNA
479	gRNA
487	gRNA
486	gRNA
478	gRNA
467	gRNA
476	gRNA
482	gRNA
456	gRNA
477	gRNA
472	gRNA
484	gRNA
494	gRNA
477	gRNA
468	gRNA
492	gRNA
491	gRNA
509	gRNA
496	gRNA
477	gRNA
483	gRNA
519	gRNA
512	gRNA
465	gRNA
520	gRNA
540	gRNA
566	gRNA
469	gRNA
465	gRNA
504	gRNA
499	gRNA
498	gRNA
510	gRNA
522	gRNA
502	gRNA
513	gRNA
499	gRNA
503	gRNA
507	gRNA
504	gRNA
510	gRNA
896	gRNA
513	gRNA
493	gRNA
514	gRNA
516	gRNA
494	gRNA
877	gRNA
496	gRNA
511	gRNA
509	gRNA
895	gRNA
502	gRNA
506	gRNA
506	gRNA
479	gRNA
502	gRNA
489	gRNA
515	gRNA
503	gRNA
504	gRNA
515	gRNA
513	gRNA
500	gRNA
513	gRNA
512	gRNA
505	gRNA
507	gRNA
511	gRNA
489	gRNA
500	gRNA
506	gRNA
512	gRNA
505	gRNA
501	gRNA
502	gRNA
503	gRNA
498	gRNA
495	gRNA
495	gRNA
499	gRNA
504	gRNA
501	gRNA
516	gRNA
498	gRNA
504	gRNA
500	gRNA
515	gRNA
512	gRNA
506	gRNA
505	gRNA
497	gRNA
511	gRNA
493	gRNA
471	gRNA
509	gRNA
520	gRNA
515	gRNA
509	gRNA
492	gRNA
518	gRNA
501	gRNA
512	gRNA
507	gRNA
502	gRNA
511	gRNA
504	gRNA
487	gRNA
507	gRNA
480	gRNA
508	gRNA
502	gRNA
509	gRNA
504	gRNA
506	gRNA
508	gRNA
504	gRNA
512	gRNA
515	gRNA
512	gRNA
503	gRNA
504	gRNA
507	gRNA
510	gRNA
502	gRNA
490	gRNA
510	gRNA
505	gRNA
503	gRNA
479	gRNA
507	gRNA
505	gRNA
509	gRNA
516	gRNA
502	gRNA
513	gRNA
503	gRNA
505	gRNA
505	gRNA
504	gRNA
507	gRNA
513	gRNA
501	gRNA
514	gRNA
502	gRNA
503	gRNA
494	gRNA
513	gRNA
501	gRNA
515	gRNA
503	gRNA
508	gRNA
538	gRNA
512	gRNA
460	gRNA
507	gRNA
499	gRNA
519	gRNA
512	gRNA
513	gRNA
522	gRNA
509	gRNA
508	gRNA
507	gRNA
512	gRNA
496	gRNA
497	gRNA
499	gRNA
474	gRNA
472	gRNA
514	gRNA
500	gRNA
510	gRNA
496	gRNA
509	gRNA
511	gRNA
505	gRNA
510	gRNA
503	gRNA
503	gRNA
503	gRNA
508	gRNA
509	gRNA
503	gRNA
511	gRNA
501	gRNA
516	gRNA
508	gRNA
517	gRNA
512	gRNA
498	gRNA
506	gRNA
506	gRNA
498	gRNA
498	gRNA
507	gRNA
550	gRNA
505	gRNA
1015	gRNA
502	gRNA
505	gRNA
505	gRNA
511	gRNA
511	gRNA
507	gRNA
506	gRNA
463	gRNA
509	gRNA
505	gRNA
496	gRNA
497	gRNA
500	gRNA
500	gRNA
509	gRNA
516	gRNA
475	gRNA
511	gRNA
501	gRNA
496	gRNA
507	gRNA
499	gRNA
529	gRNA
506	gRNA
510	gRNA
497	gRNA
514	gRNA
509	gRNA
493	gRNA
506	gRNA
495	gRNA
510	gRNA
506	gRNA
514	gRNA
508	gRNA
504	gRNA
511	gRNA
508	gRNA
498	gRNA
507	gRNA
505	gRNA
509	gRNA
494	gRNA
481	gRNA
505	gRNA
519	gRNA
530	gRNA
492	gRNA
507	gRNA
483	gRNA
508	gRNA
458	gRNA
512	gRNA
511	gRNA
487	gRNA
496	gRNA
493	gRNA
515	gRNA
510	gRNA
498	gRNA
491	gRNA
516	gRNA
506	gRNA
510	gRNA
507	gRNA
500	gRNA
504	gRNA
485	gRNA
517	gRNA
500	gRNA
515	gRNA
507	gRNA
507	gRNA
508	gRNA
497	gRNA
469	gRNA
509	gRNA
496	gRNA
511	gRNA
501	gRNA
515	gRNA
513	gRNA
505	gRNA
516	gRNA
505	gRNA
503	gRNA
504	gRNA
512	gRNA
497	gRNA
511	gRNA
489	gRNA
508	gRNA
513	gRNA
487	gRNA
502	gRNA
522	gRNA
514	gRNA
508	gRNA
502	gRNA
507	gRNA
513	gRNA
508	gRNA
507	gRNA
497	gRNA
501	gRNA
499	gRNA
511	gRNA
496	gRNA
503	gRNA
502	gRNA
507	gRNA
496	gRNA
506	gRNA
505	gRNA
512	gRNA
500	gRNA
510	gRNA
492	gRNA
510	gRNA
495	gRNA
498	gRNA
494	gRNA
492	gRNA
506	gRNA
520	gRNA
506	gRNA
491	gRNA
517	gRNA
509	gRNA
500	gRNA
503	gRNA
499	gRNA
509	gRNA
471	gRNA
509	gRNA
455	gRNA
497	gRNA
509	gRNA
507	gRNA
498	gRNA
526	gRNA
500	gRNA
512	gRNA
454	gRNA
517	gRNA
498	gRNA
499	gRNA
456	gRNA
514	gRNA
498	gRNA
502	gRNA
507	gRNA
511	gRNA
443	gRNA
491	gRNA
506	gRNA
504	gRNA
487	gRNA
502	gRNA
510	gRNA
509	gRNA
494	gRNA
508	gRNA
503	gRNA
450	gRNA
503	gRNA
527	gRNA
510	gRNA
500	gRNA
507	gRNA
505	gRNA
519	gRNA
516	gRNA
516	gRNA
504	gRNA
471	gRNA
494	gRNA
490	gRNA
472	gRNA
511	gRNA
512	gRNA
455	gRNA
503	gRNA
501	gRNA
495	gRNA
517	gRNA
493	gRNA
508	gRNA
509	gRNA
501	gRNA
506	gRNA
503	gRNA
513	gRNA
502	gRNA
501	gRNA
515	gRNA
505	gRNA
506	gRNA
517	gRNA
499	gRNA
500	gRNA
506	gRNA
508	gRNA
499	gRNA
513	gRNA
503	gRNA
511	gRNA
503	gRNA
497	gRNA
501	gRNA
499	gRNA
512	gRNA
476	gRNA
507	gRNA
502	gRNA
509	gRNA
530	gRNA
497	gRNA
493	gRNA
508	gRNA
503	gRNA
508	gRNA
515	gRNA
509	gRNA
507	gRNA
511	gRNA
505	gRNA
508	gRNA
504	gRNA
506	gRNA
498	gRNA
499	gRNA
511	gRNA
508	gRNA
497	gRNA
494	gRNA
508	gRNA
505	gRNA
500	gRNA
509	gRNA
498	gRNA
498	gRNA
502	gRNA
495	gRNA
511	gRNA
501	gRNA
498	gRNA
508	gRNA
509	gRNA
489	gRNA
508	gRNA
510	gRNA
507	gRNA
507	gRNA
508	gRNA
505	gRNA
498	gRNA
514	gRNA
513	gRNA
497	gRNA
508	gRNA
503	gRNA
498	gRNA
510	gRNA
514	gRNA
518	gRNA
507	gRNA
509	gRNA
498	gRNA
500	gRNA
513	gRNA
500	gRNA
512	gRNA
512	gRNA
482	gRNA
503	gRNA
501	gRNA
500	gRNA
507	gRNA
504	gRNA
514	gRNA
506	gRNA
511	gRNA
503	gRNA
503	gRNA
508	gRNA
504	gRNA
511	gRNA
504	gRNA
506	gRNA
513	gRNA
459	gRNA
901	gRNA
511	gRNA
514	gRNA
502	gRNA
504	gRNA
508	gRNA
503	gRNA
518	gRNA
512	gRNA
489	gRNA
501	gRNA
500	gRNA
505	gRNA
505	gRNA
506	gRNA
510	gRNA
516	gRNA
510	gRNA
502	gRNA
504	gRNA
510	gRNA
502	gRNA
492	gRNA
498	gRNA
501	gRNA
503	gRNA
524	gRNA
506	gRNA
500	gRNA
508	gRNA
511	gRNA
490	gRNA
502	gRNA
520	gRNA
514	gRNA
499	gRNA
504	gRNA
506	gRNA
514	gRNA
501	gRNA
513	gRNA
497	gRNA
500	gRNA
503	gRNA
495	gRNA
501	gRNA
503	gRNA
507	gRNA
513	gRNA
502	gRNA
514	gRNA
462	gRNA
495	gRNA
494	gRNA
509	gRNA
501	gRNA
512	gRNA
505	gRNA
499	gRNA
501	gRNA
526	gRNA
507	gRNA
514	gRNA
499	gRNA
517	gRNA
506	gRNA
507	gRNA
506	gRNA
514	gRNA
508	gRNA
505	gRNA
504	gRNA
494	gRNA
514	gRNA
501	gRNA
500	gRNA
507	gRNA
506	gRNA
531	gRNA
506	gRNA
501	gRNA
509	gRNA
505	gRNA
487	gRNA
502	gRNA
494	gRNA
500	gRNA
555	gRNA
494	gRNA
504	gRNA
504	gRNA
534	gRNA
514	gRNA
498	gRNA
514	gRNA
484	gRNA
506	gRNA
496	gRNA
502	gRNA
499	gRNA
517	gRNA
493	gRNA
487	gRNA
517	gRNA
513	gRNA
508	gRNA
503	gRNA
498	gRNA
515	gRNA
527	gRNA
504	gRNA
494	gRNA
498	gRNA
450	gRNA
500	gRNA
526	gRNA
499	gRNA
524	gRNA
512	gRNA
498	gRNA
501	gRNA
512	gRNA
520	gRNA
502	gRNA
500	gRNA
516	gRNA
504	gRNA
507	gRNA
517	gRNA
514	gRNA
510	gRNA
497	gRNA
501	gRNA
507	gRNA
497	gRNA
500	gRNA
501	gRNA
503	gRNA
504	gRNA
504	gRNA
502	gRNA
508	gRNA
500	gRNA
507	gRNA
503	gRNA
522	gRNA
506	gRNA
499	gRNA
509	gRNA
519	gRNA
479	gRNA
506	gRNA
513	gRNA
489	gRNA
585	gRNA
513	gRNA
513	gRNA
506	gRNA
512	gRNA
522	gRNA
498	gRNA
501	gRNA
510	gRNA
510	gRNA
514	gRNA
503	gRNA
507	gRNA
505	gRNA
502	gRNA
509	gRNA
524	gRNA
507	gRNA
510	gRNA
491	gRNA
497	gRNA
495	gRNA
532	gRNA
495	gRNA
506	gRNA
519	gRNA
515	gRNA
518	gRNA
512	gRNA
506	gRNA
909	gRNA
522	gRNA
501	gRNA
501	gRNA
521	gRNA
523	gRNA
511	gRNA
497	gRNA
513	gRNA
512	gRNA
503	gRNA
503	gRNA
519	gRNA
513	gRNA
507	gRNA
497	gRNA
513	gRNA
490	gRNA
520	gRNA
514	gRNA
495	gRNA
496	gRNA
506	gRNA
498	gRNA
500	gRNA
503	gRNA
525	gRNA
505	gRNA
457	gRNA
505	gRNA
506	gRNA
510	gRNA
505	gRNA
496	gRNA
506	gRNA
495	gRNA
495	gRNA
498	gRNA
509	gRNA
503	gRNA
509	gRNA
508	gRNA
515	gRNA
502	gRNA
511	gRNA
501	gRNA
504	gRNA
507	gRNA
516	gRNA
503	gRNA
504	gRNA
507	gRNA
499	gRNA
512	gRNA
524	gRNA
502	gRNA
512	gRNA
502	gRNA
516	gRNA
504	gRNA
501	gRNA
498	gRNA
497	gRNA
506	gRNA
515	gRNA
511	gRNA
504	gRNA
501	gRNA
504	gRNA
523	gRNA
515	gRNA
471	gRNA
507	gRNA
511	gRNA
495	gRNA
508	gRNA
504	gRNA
520	gRNA
495	gRNA
507	gRNA
517	gRNA
507	gRNA
513	gRNA
507	gRNA
512	gRNA
508	gRNA
525	gRNA
495	gRNA
505	gRNA
515	gRNA
506	gRNA
498	gRNA
511	gRNA
512	gRNA
504	gRNA
512	gRNA
513	gRNA
505	gRNA
472	gRNA
503	gRNA
504	gRNA
496	gRNA
493	gRNA
495	gRNA
463	gRNA
457	gRNA
510	gRNA
497	gRNA
510	gRNA
514	gRNA
498	gRNA
514	gRNA
508	gRNA
505	gRNA
500	gRNA
505	gRNA
517	gRNA
502	gRNA
499	gRNA
500	gRNA
502	gRNA
509	gRNA
493	gRNA
505	gRNA
519	gRNA
519	gRNA
469	gRNA
499	gRNA
497	gRNA
509	gRNA
495	gRNA
515	gRNA
489	gRNA
503	gRNA
501	gRNA
503	gRNA
506	gRNA
509	gRNA
488	gRNA
499	gRNA
507	gRNA
506	gRNA
516	gRNA
510	gRNA
499	gRNA
506	gRNA
514	gRNA
497	gRNA
509	gRNA
499	gRNA
494	gRNA
488	gRNA
514	gRNA
508	gRNA
511	gRNA
509	gRNA
463	gRNA
490	gRNA
502	gRNA
510	gRNA
487	gRNA
506	gRNA
512	gRNA
497	gRNA
499	gRNA
484	gRNA
500	gRNA
558	gRNA
512	gRNA
507	gRNA
503	gRNA
509	gRNA
498	gRNA
508	gRNA
493	gRNA
504	gRNA
509	gRNA
503	gRNA
514	gRNA
509	gRNA
507	gRNA
501	gRNA
513	gRNA
490	gRNA
491	gRNA
501	gRNA
505	gRNA
489	gRNA
515	gRNA
504	gRNA
512	gRNA
502	gRNA
514	gRNA
518	gRNA
512	gRNA
513	gRNA
499	gRNA
467	gRNA
506	gRNA
505	gRNA
506	gRNA
498	gRNA
496	gRNA
501	gRNA
516	gRNA
512	gRNA
506	gRNA
517	gRNA
506	gRNA
496	gRNA
498	gRNA
507	gRNA
507	gRNA
489	gRNA
506	gRNA
502	gRNA
510	gRNA
505	gRNA
468	gRNA
515	gRNA
525	gRNA
508	gRNA
516	gRNA
512	gRNA
499	gRNA
491	gRNA
506	gRNA
512	gRNA
503	gRNA
510	gRNA
507	gRNA
515	gRNA
503	gRNA
515	gRNA
498	gRNA
500	gRNA
510	gRNA
512	gRNA
509	gRNA
521	gRNA
514	gRNA
507	gRNA
513	gRNA
499	gRNA
507	gRNA
504	gRNA
503	gRNA
504	gRNA
502	gRNA
512	gRNA
492	gRNA
515	gRNA
519	gRNA
516	gRNA
492	gRNA
510	gRNA
511	gRNA
503	gRNA
500	gRNA
508	gRNA
508	gRNA
498	gRNA
506	gRNA
510	gRNA
509	gRNA
499	gRNA
506	gRNA
511	gRNA
507	gRNA
509	gRNA
512	gRNA
512	gRNA
511	gRNA
508	gRNA
510	gRNA
505	gRNA
504	gRNA
500	gRNA
513	gRNA
537	gRNA
515	gRNA
508	gRNA
505	gRNA
510	gRNA
501	gRNA
491	gRNA
511	gRNA
502	gRNA
489	gRNA
507	gRNA
507	gRNA
506	gRNA
925	gRNA
505	gRNA
493	gRNA
499	gRNA
505	gRNA
454	gRNA
511	gRNA
504	gRNA
490	gRNA
501	gRNA
508	gRNA
492	gRNA
517	gRNA
507	gRNA
516	gRNA
493	gRNA
513	gRNA
508	gRNA
510	gRNA
499	gRNA
504	gRNA
506	gRNA
888	gRNA
505	gRNA
507	gRNA
526	gRNA
512	gRNA
510	gRNA
501	gRNA
501	gRNA
500	gRNA
507	gRNA
520	gRNA
494	gRNA
497	gRNA
508	gRNA
480	gRNA
508	gRNA
492	gRNA
504	gRNA
493	gRNA
502	gRNA
552	gRNA
501	gRNA
520	gRNA
503	gRNA
509	gRNA
526	gRNA
509	gRNA
500	gRNA
512	gRNA
501	gRNA
502	gRNA
510	gRNA
515	gRNA
438	gRNA
503	gRNA
507	gRNA
491	gRNA
493	gRNA
502	gRNA
505	gRNA
516	gRNA
512	gRNA
511	gRNA
502	gRNA
502	gRNA
482	gRNA
493	gRNA
530	gRNA
513	gRNA
496	gRNA
519	gRNA
499	gRNA
509	gRNA
524	gRNA
509	gRNA
506	gRNA
521	gRNA
521	gRNA
499	gRNA
527	gRNA
514	gRNA
508	gRNA
517	gRNA
517	gRNA
505	gRNA
504	gRNA
497	gRNA
513	gRNA
501	gRNA
507	gRNA
505	gRNA
482	gRNA
500	gRNA
491	gRNA
523	gRNA
519	gRNA
503	gRNA
513	gRNA
500	gRNA
501	gRNA
503	gRNA
510	gRNA
534	gRNA
515	gRNA
368	gRNA
495	gRNA
508	gRNA
508	gRNA
519	gRNA
506	gRNA
495	gRNA
503	gRNA
508	gRNA
506	gRNA
520	gRNA
501	gRNA
500	gRNA
512	gRNA
511	gRNA
512	gRNA
507	gRNA
499	gRNA
500	gRNA
507	gRNA
518	gRNA
529	gRNA
507	gRNA
528	gRNA
484	gRNA
505	gRNA
481	gRNA
511	gRNA
506	gRNA
501	gRNA
494	gRNA
506	gRNA
492	gRNA
516	gRNA
506	gRNA
504	gRNA
514	gRNA
483	gRNA
505	gRNA
552	gRNA
516	gRNA
510	gRNA
502	gRNA
504	gRNA
503	gRNA
498	gRNA
493	gRNA
509	gRNA
515	gRNA
504	gRNA
502	gRNA
501	gRNA
500	gRNA
497	gRNA
501	gRNA
502	gRNA
491	gRNA
495	gRNA
527	gRNA
515	gRNA
504	gRNA
456	gRNA
507	gRNA
499	gRNA
506	gRNA
497	gRNA
511	gRNA
502	gRNA
506	gRNA
504	gRNA
479	gRNA
503	gRNA
463	gRNA
527	gRNA
492	gRNA
515	gRNA
502	gRNA
514	gRNA
507	gRNA
503	gRNA
480	gRNA
495	gRNA
506	gRNA
517	gRNA
523	gRNA
511	gRNA
491	gRNA
501	gRNA
527	gRNA
496	gRNA
507	gRNA
508	gRNA
504	gRNA
509	gRNA
502	gRNA
509	gRNA
512	gRNA
513	gRNA
495	gRNA
518	gRNA
508	gRNA
514	gRNA
460	gRNA
474	gRNA
501	gRNA
501	gRNA
506	gRNA
452	gRNA
525	gRNA
505	gRNA
516	gRNA
494	gRNA
524	gRNA
512	gRNA
511	gRNA
456	gRNA
503	gRNA
499	gRNA
500	gRNA
517	gRNA
496	gRNA
462	gRNA
505	gRNA
509	gRNA
503	gRNA
495	gRNA
508	gRNA
506	gRNA
500	gRNA
516	gRNA
515	gRNA
522	gRNA
502	gRNA
496	gRNA
499	gRNA
503	gRNA
450	gRNA
525	gRNA
502	gRNA
505	gRNA
506	gRNA
514	gRNA
497	gRNA
494	gRNA
505	gRNA
493	gRNA
495	gRNA
515	gRNA
484	gRNA
512	gRNA
510	gRNA
499	gRNA
509	gRNA
499	gRNA
500	gRNA
453	gRNA
520	gRNA
516	gRNA
502	gRNA
504	gRNA
502	gRNA
520	gRNA
515	gRNA
504	gRNA
493	gRNA
511	gRNA
498	gRNA
507	gRNA
506	gRNA
509	gRNA
504	gRNA
509	gRNA
510	gRNA
499	gRNA
500	gRNA
496	gRNA
504	gRNA
516	gRNA
494	gRNA
504	gRNA
500	gRNA
499	gRNA
491	gRNA
510	gRNA
507	gRNA
501	gRNA
505	gRNA
512	gRNA
506	gRNA
509	gRNA
479	gRNA
510	gRNA
499	gRNA
509	gRNA
505	gRNA
497	gRNA
506	gRNA
506	gRNA
500	gRNA
494	gRNA
504	gRNA
499	gRNA
511	gRNA
509	gRNA
499	gRNA
500	gRNA
503	gRNA
504	gRNA
488	gRNA
502	gRNA
493	gRNA
505	gRNA
515	gRNA
502	gRNA
504	gRNA
510	gRNA
500	gRNA
499	gRNA
501	gRNA
287	gRNA
502	gRNA
506	gRNA
523	gRNA
511	gRNA
501	gRNA
502	gRNA
502	gRNA
501	gRNA
497	gRNA
493	gRNA
505	gRNA
495	gRNA
500	gRNA
503	gRNA
503	gRNA
505	gRNA
506	gRNA
508	gRNA
515	gRNA
499	gRNA
512	gRNA
496	gRNA
506	gRNA
515	gRNA
508	gRNA
500	gRNA
508	gRNA
494	gRNA
493	gRNA
446	gRNA
511	gRNA
510	gRNA
508	gRNA
505	gRNA
495	gRNA
493	gRNA
506	gRNA
499	gRNA
492	gRNA
504	gRNA
508	gRNA
504	gRNA
508	gRNA
486	gRNA
510	gRNA
510	gRNA
514	gRNA
500	gRNA
508	gRNA
509	gRNA
507	gRNA
503	gRNA
501	gRNA
503	gRNA
520	gRNA
500	gRNA
505	gRNA
501	gRNA
502	gRNA
500	gRNA
478	gRNA
506	gRNA
504	gRNA
506	gRNA
501	gRNA
500	gRNA
497	gRNA
508	gRNA
509	gRNA
505	gRNA
492	gRNA
501	gRNA
499	gRNA
510	gRNA
508	gRNA
500	gRNA
500	gRNA
492	gRNA
503	gRNA
506	gRNA
490	gRNA
489	gRNA
501	gRNA
452	gRNA
503	gRNA
522	gRNA
510	gRNA
506	gRNA
484	gRNA
508	gRNA
511	gRNA
516	gRNA
505	gRNA
506	gRNA
505	gRNA
508	gRNA
514	gRNA
506	gRNA
507	gRNA
497	gRNA
516	gRNA
506	gRNA
510	gRNA
496	gRNA
502	gRNA
512	gRNA
512	gRNA
492	gRNA
458	gRNA
501	gRNA
500	gRNA
501	gRNA
492	gRNA
509	gRNA
530	gRNA
506	gRNA
502	gRNA
504	gRNA
508	gRNA
508	gRNA
526	gRNA
513	gRNA
501	gRNA
502	gRNA
506	gRNA
505	gRNA
493	gRNA
485	gRNA
493	gRNA
498	gRNA
514	gRNA
505	gRNA
505	gRNA
497	gRNA
505	gRNA
501	gRNA
518	gRNA
477	gRNA
509	gRNA
496	gRNA
514	gRNA
505	gRNA
509	gRNA
510	gRNA
513	gRNA
521	gRNA
531	gRNA
489	gRNA
505	gRNA
509	gRNA
501	gRNA
504	gRNA
504	gRNA
489	gRNA
504	gRNA
481	gRNA
504	gRNA
514	gRNA
494	gRNA
509	gRNA
502	gRNA
517	gRNA
501	gRNA
507	gRNA
497	gRNA
505	gRNA
480	gRNA
505	gRNA
498	gRNA
503	gRNA
496	gRNA
548	gRNA
515	gRNA
502	gRNA
508	gRNA
505	gRNA
523	gRNA
494	gRNA
496	gRNA
541	gRNA
503	gRNA
511	gRNA
499	gRNA
503	gRNA
508	gRNA
519	gRNA
511	gRNA
502	gRNA
506	gRNA
505	gRNA
518	gRNA
514	gRNA
516	gRNA
510	gRNA
507	gRNA
518	gRNA
502	gRNA
522	gRNA
500	gRNA
519	gRNA
501	gRNA
525	gRNA
512	gRNA
484	gRNA
512	gRNA
503	gRNA
512	gRNA
509	gRNA
510	gRNA
514	gRNA
503	gRNA
504	gRNA
500	gRNA
498	gRNA
508	gRNA
514	gRNA
492	gRNA
503	gRNA
498	gRNA
502	gRNA
499	gRNA
461	gRNA
499	gRNA
513	gRNA
510	gRNA
499	gRNA
508	gRNA
503	gRNA
497	gRNA
495	gRNA
520	gRNA
509	gRNA
506	gRNA
477	gRNA
509	gRNA
506	gRNA
515	gRNA
510	gRNA
501	gRNA
504	gRNA
500	gRNA
930	gRNA
510	gRNA
519	gRNA
514	gRNA
502	gRNA
496	gRNA
544	gRNA
500	gRNA
502	gRNA
504	gRNA
502	gRNA
504	gRNA
509	gRNA
501	gRNA
522	gRNA
502	gRNA
522	gRNA
507	gRNA
505	gRNA
510	gRNA
505	gRNA
510	gRNA
505	gRNA
501	gRNA
506	gRNA
512	gRNA
511	gRNA
511	gRNA
530	gRNA
497	gRNA
501	gRNA
480	gRNA
530	gRNA
515	gRNA
492	gRNA
510	gRNA
520	gRNA
489	gRNA
501	gRNA
508	gRNA
529	gRNA
502	gRNA
506	gRNA
506	gRNA
503	gRNA
511	gRNA
516	gRNA
512	gRNA
505	gRNA
506	gRNA
502	gRNA
515	gRNA
503	gRNA
505	gRNA
516	gRNA
515	gRNA
561	gRNA
499	gRNA
487	gRNA
510	gRNA
503	gRNA
502	gRNA
508	gRNA
495	gRNA
512	gRNA
501	gRNA
504	gRNA
511	gRNA
508	gRNA
508	gRNA
493	gRNA
498	gRNA
503	gRNA
515	gRNA
514	gRNA
523	gRNA
495	gRNA
506	gRNA
511	gRNA
508	gRNA
504	gRNA
503	gRNA
509	gRNA
509	gRNA
508	gRNA
499	gRNA
508	gRNA
507	gRNA
500	gRNA
503	gRNA
511	gRNA
504	gRNA
502	gRNA
472	gRNA
504	gRNA
506	gRNA
498	gRNA
511	gRNA
520	gRNA
505	gRNA
513	gRNA
505	gRNA
526	gRNA
500	gRNA
535	gRNA
498	gRNA
493	gRNA
505	gRNA
509	gRNA
504	gRNA
509	gRNA
502	gRNA
522	gRNA
499	gRNA
542	gRNA
504	gRNA
508	gRNA
501	gRNA
502	gRNA
516	gRNA
507	gRNA
510	gRNA
510	gRNA
507	gRNA
490	gRNA
489	gRNA
542	gRNA
506	gRNA
484	gRNA
496	gRNA
502	gRNA
505	gRNA
512	gRNA
508	gRNA
517	gRNA
494	gRNA
507	gRNA
502	gRNA
502	gRNA
508	gRNA
532	gRNA
505	gRNA
501	gRNA
504	gRNA
512	gRNA
506	gRNA
499	gRNA
516	gRNA
511	gRNA
514	gRNA
518	gRNA
500	gRNA
506	gRNA
515	gRNA
518	gRNA
505	gRNA
510	gRNA
506	gRNA
507	gRNA
504	gRNA
498	gRNA
501	gRNA
518	gRNA
502	gRNA
511	gRNA
497	gRNA
513	gRNA
502	gRNA
470	gRNA
511	gRNA
517	gRNA
513	gRNA
504	gRNA
514	gRNA
503	gRNA
509	gRNA
507	gRNA
507	gRNA
530	gRNA
501	gRNA
494	gRNA
498	gRNA
507	gRNA
511	gRNA
521	gRNA
487	gRNA
511	gRNA
501	gRNA
511	gRNA
507	gRNA
505	gRNA
509	gRNA
509	gRNA
497	gRNA
505	gRNA
502	gRNA
531	gRNA
505	gRNA
505	gRNA
504	gRNA
513	gRNA
504	gRNA
507	gRNA
499	gRNA
503	gRNA
530	gRNA
504	gRNA
512	gRNA
516	gRNA
504	gRNA
504	gRNA
516	gRNA
502	gRNA
506	gRNA
502	gRNA
506	gRNA
501	gRNA
505	gRNA
506	gRNA
516	gRNA
502	gRNA
501	gRNA
509	gRNA
505	gRNA
512	gRNA
507	gRNA
520	gRNA
508	gRNA
495	gRNA
501	gRNA
502	gRNA
518	gRNA
512	gRNA
513	gRNA
478	gRNA
507	gRNA
515	gRNA
505	gRNA
505	gRNA
504	gRNA
513	gRNA
514	gRNA
480	gRNA
518	gRNA
503	gRNA
516	gRNA
517	gRNA
505	gRNA
498	gRNA
496	gRNA
504	gRNA
509	gRNA
511	gRNA
512	gRNA
507	gRNA
512	gRNA
510	gRNA
520	gRNA
519	gRNA
506	gRNA
518	gRNA
512	gRNA
503	gRNA
511	gRNA
515	gRNA
507	gRNA
503	gRNA
505	gRNA
545	gRNA
503	gRNA
505	gRNA
505	gRNA
517	gRNA
511	gRNA
497	gRNA
502	gRNA
499	gRNA
509	gRNA
508	gRNA
505	gRNA
511	gRNA
491	gRNA
512	gRNA
486	gRNA
518	gRNA
503	gRNA
521	gRNA
500	gRNA
509	gRNA
529	gRNA
503	gRNA
520	gRNA
505	gRNA
487	gRNA
492	gRNA
489	gRNA
515	gRNA
551	gRNA
497	gRNA
515	gRNA
514	gRNA
472	gRNA
501	gRNA
511	gRNA
507	gRNA
512	gRNA
505	gRNA
517	gRNA
512	gRNA
499	gRNA
516	gRNA
512	gRNA
515	gRNA
510	gRNA
507	gRNA
497	gRNA
532	gRNA
506	gRNA
495	gRNA
519	gRNA
510	gRNA
502	gRNA
498	gRNA
508	gRNA
513	gRNA
499	gRNA
472	gRNA
523	gRNA
516	gRNA
512	gRNA
503	gRNA
506	gRNA
505	gRNA
513	gRNA
500	gRNA
512	gRNA
507	gRNA
508	gRNA
479	gRNA
523	gRNA
528	gRNA
504	gRNA
509	gRNA
511	gRNA
514	gRNA
503	gRNA
508	gRNA
492	gRNA
510	gRNA
493	gRNA
500	gRNA
529	gRNA
502	gRNA
509	gRNA
514	gRNA
519	gRNA
515	gRNA
487	gRNA
503	gRNA
506	gRNA
509	gRNA
504	gRNA
498	gRNA
513	gRNA
503	gRNA
504	gRNA
512	gRNA
538	gRNA
509	gRNA
493	gRNA
482	gRNA
506	gRNA
527	gRNA
502	gRNA
510	gRNA
506	gRNA
507	gRNA
518	gRNA
500	gRNA
513	gRNA
438	gRNA
511	gRNA
482	gRNA
505	gRNA
507	gRNA
506	gRNA
519	gRNA
510	gRNA
509	gRNA
512	gRNA
508	gRNA
504	gRNA
506	gRNA
507	gRNA
506	gRNA
517	gRNA
514	gRNA
511	gRNA
516	gRNA
493	gRNA
479	gRNA
503	gRNA
510	gRNA
502	gRNA
546	gRNA
529	gRNA
498	gRNA
497	gRNA
512	gRNA
509	gRNA
503	gRNA
499	gRNA
492	gRNA
519	gRNA
506	gRNA
506	gRNA
467	gRNA
524	gRNA
503	gRNA
509	gRNA
489	gRNA
502	gRNA
499	gRNA
498	gRNA
515	gRNA
511	gRNA
495	gRNA
510	gRNA
518	gRNA
514	gRNA
508	gRNA
500	gRNA
505	gRNA
514	gRNA
494	gRNA
512	gRNA
512	gRNA
509	gRNA
512	gRNA
506	gRNA
501	gRNA
485	gRNA
498	gRNA
513	gRNA
504	gRNA
525	gRNA
510	gRNA
510	gRNA
509	gRNA
519	gRNA
508	gRNA
506	gRNA
503	gRNA
510	gRNA
499	gRNA
518	gRNA
520	gRNA
508	gRNA
507	gRNA
508	gRNA
500	gRNA
505	gRNA
513	gRNA
501	gRNA
510	gRNA
511	gRNA
504	gRNA
498	gRNA
503	gRNA
510	gRNA
513	gRNA
518	gRNA
493	gRNA
506	gRNA
508	gRNA
503	gRNA
502	gRNA
511	gRNA
503	gRNA
498	gRNA
500	gRNA
493	gRNA
510	gRNA
496	gRNA
495	gRNA
507	gRNA
511	gRNA
503	gRNA
533	gRNA
516	gRNA
506	gRNA
503	gRNA
508	gRNA
514	gRNA
508	gRNA
518	gRNA
496	gRNA
508	gRNA
506	gRNA
490	gRNA
513	gRNA
507	gRNA
515	gRNA
512	gRNA
513	gRNA
506	gRNA
512	gRNA
537	gRNA
509	gRNA
514	gRNA
459	gRNA
456	gRNA
501	gRNA
516	gRNA
526	gRNA
510	gRNA
506	gRNA
499	gRNA
506	gRNA
511	gRNA
507	gRNA
524	gRNA
513	gRNA
508	gRNA
495	gRNA
507	gRNA
512	gRNA
504	gRNA
502	gRNA
514	gRNA
499	gRNA
497	gRNA
509	gRNA
485	gRNA
511	gRNA
507	gRNA
504	gRNA
505	gRNA
519	gRNA
504	gRNA
518	gRNA
490	gRNA
483	gRNA
510	gRNA
495	gRNA
496	gRNA
506	gRNA
514	gRNA
526	gRNA
516	gRNA
487	gRNA
506	gRNA
509	gRNA
495	gRNA
508	gRNA
503	gRNA
509	gRNA
509	gRNA
490	gRNA
506	gRNA
504	gRNA
502	gRNA
513	gRNA
510	gRNA
507	gRNA
507	gRNA
502	gRNA
511	gRNA
495	gRNA
506	gRNA
520	gRNA
490	gRNA
507	gRNA
498	gRNA
505	gRNA
505	gRNA
512	gRNA
507	gRNA
506	gRNA
547	gRNA
497	gRNA
517	gRNA
499	gRNA
506	gRNA
506	gRNA
502	gRNA
505	gRNA
472	gRNA
504	gRNA
510	gRNA
509	gRNA
536	gRNA
504	gRNA
525	gRNA
505	gRNA
499	gRNA
506	gRNA
509	gRNA
502	gRNA
509	gRNA
496	gRNA
505	gRNA
515	gRNA
501	gRNA
501	gRNA
507	gRNA
503	gRNA
491	gRNA
502	gRNA
506	gRNA
532	gRNA
505	gRNA
512	gRNA
512	gRNA
512	gRNA
514	gRNA
505	gRNA
503	gRNA
530	gRNA
505	gRNA
502	gRNA
502	gRNA
521	gRNA
491	gRNA
535	gRNA
493	gRNA
503	gRNA
517	gRNA
476	gRNA
500	gRNA
503	gRNA
508	gRNA
471	gRNA
542	gRNA
513	gRNA
508	gRNA
509	gRNA
901	gRNA
515	gRNA
501	gRNA
518	gRNA
510	gRNA
506	gRNA
513	gRNA
523	gRNA
508	gRNA
508	gRNA
511	gRNA
505	gRNA
513	gRNA
483	gRNA
514	gRNA
505	gRNA
508	gRNA
512	gRNA
519	gRNA
501	gRNA
515	gRNA
508	gRNA
511	gRNA
509	gRNA
506	gRNA
500	gRNA
503	gRNA
485	gRNA
506	gRNA
518	gRNA
513	gRNA
508	gRNA
520	gRNA
505	gRNA
485	gRNA
504	gRNA
512	gRNA
500	gRNA
517	gRNA
504	gRNA
508	gRNA
486	gRNA
517	gRNA
505	gRNA
492	gRNA
489	gRNA
504	gRNA
509	gRNA
498	gRNA
512	gRNA
507	gRNA
502	gRNA
487	gRNA
504	gRNA
498	gRNA
520	gRNA
517	gRNA
513	gRNA
514	gRNA
509	gRNA
510	gRNA
511	gRNA
518	gRNA
505	gRNA
502	gRNA
500	gRNA
508	gRNA
510	gRNA
506	gRNA
493	gRNA
508	gRNA
493	gRNA
504	gRNA
514	gRNA
499	gRNA
504	gRNA
509	gRNA
515	gRNA
513	gRNA
502	gRNA
512	gRNA
501	gRNA
511	gRNA
510	gRNA
513	gRNA
516	gRNA
511	gRNA
503	gRNA
505	gRNA
502	gRNA
507	gRNA
516	gRNA
516	gRNA
506	gRNA
511	gRNA
510	gRNA
504	gRNA
510	gRNA
505	gRNA
507	gRNA
518	gRNA
500	gRNA
509	gRNA
509	gRNA
496	gRNA
509	gRNA
508	gRNA
458	gRNA
511	gRNA
503	gRNA
517	gRNA
516	gRNA
532	gRNA
508	gRNA
494	gRNA
455	gRNA
507	gRNA
509	gRNA
516	gRNA
513	gRNA
503	gRNA
508	gRNA
515	gRNA
513	gRNA
518	gRNA
506	gRNA
506	gRNA
507	gRNA
489	gRNA
511	gRNA
497	gRNA
494	gRNA
523	gRNA
509	gRNA
508	gRNA
486	gRNA
522	gRNA
500	gRNA
514	gRNA
508	gRNA
510	gRNA
495	gRNA
498	gRNA
505	gRNA
506	gRNA
511	gRNA
509	gRNA
496	gRNA
497	gRNA
508	gRNA
506	gRNA
509	gRNA
503	gRNA
499	gRNA
510	gRNA
509	gRNA
516	gRNA
476	gRNA
512	gRNA
501	gRNA
504	gRNA
506	gRNA
508	gRNA
510	gRNA
504	gRNA
512	gRNA
508	gRNA
500	gRNA
498	gRNA
504	gRNA
504	gRNA
520	gRNA
486	gRNA
526	gRNA
505	gRNA
520	gRNA
523	gRNA
495	gRNA
522	gRNA
522	gRNA
519	gRNA
503	gRNA
512	gRNA
517	gRNA
514	gRNA
502	gRNA
517	gRNA
512	gRNA
502	gRNA
500	gRNA
502	gRNA
502	gRNA
498	gRNA
531	gRNA
499	gRNA
504	gRNA
500	gRNA
511	gRNA
499	gRNA
524	gRNA
504	gRNA
501	gRNA
511	gRNA
502	gRNA
577	gRNA
519	gRNA
510	gRNA
499	gRNA
512	gRNA
507	gRNA
523	gRNA
490	gRNA
502	gRNA
502	gRNA
512	gRNA
498	gRNA
522	gRNA
516	gRNA
503	gRNA
503	gRNA
474	gRNA
512	gRNA
538	gRNA
501	gRNA
502	gRNA
507	gRNA
501	gRNA
511	gRNA
528	gRNA
496	gRNA
503	gRNA
515	gRNA
501	gRNA
487	gRNA
509	gRNA
495	gRNA
493	gRNA
498	gRNA
508	gRNA
501	gRNA
505	gRNA
500	gRNA
504	gRNA
508	gRNA
513	gRNA
510	gRNA
513	gRNA
509	gRNA
521	gRNA
494	gRNA
521	gRNA
520	gRNA
502	gRNA
504	gRNA
502	gRNA
506	gRNA
493	gRNA
492	gRNA
501	gRNA
521	gRNA
484	gRNA
501	gRNA
470	gRNA
507	gRNA
490	gRNA
508	gRNA
505	gRNA
511	gRNA
504	gRNA
507	gRNA
494	gRNA
548	gRNA
506	gRNA
501	gRNA
501	gRNA
500	gRNA
503	gRNA
504	gRNA
494	gRNA
513	gRNA
504	gRNA
507	gRNA
501	gRNA
505	gRNA
507	gRNA
514	gRNA
499	gRNA
514	gRNA
487	gRNA
507	gRNA
529	gRNA
512	gRNA
510	gRNA
512	gRNA
502	gRNA
504	gRNA
526	gRNA
495	gRNA
507	gRNA
509	gRNA
505	gRNA
485	gRNA
517	gRNA
503	gRNA
493	gRNA
509	gRNA
512	gRNA
516	gRNA
498	gRNA
505	gRNA
504	gRNA
504	gRNA
493	gRNA
515	gRNA
508	gRNA
492	gRNA
525	gRNA
513	gRNA
505	gRNA
507	gRNA
524	gRNA
505	gRNA
500	gRNA
513	gRNA
460	gRNA
512	gRNA
503	gRNA
501	gRNA
508	gRNA
512	gRNA
505	gRNA
505	gRNA
541	gRNA
508	gRNA
511	gRNA
500	gRNA
507	gRNA
513	gRNA
506	gRNA
493	gRNA
501	gRNA
504	gRNA
521	gRNA
514	gRNA
509	gRNA
518	gRNA
464	gRNA
513	gRNA
512	gRNA
506	gRNA
515	gRNA
520	gRNA
496	gRNA
495	gRNA
494	gRNA
502	gRNA
507	gRNA
556	gRNA
515	gRNA
507	gRNA
499	gRNA
506	gRNA
522	gRNA
533	gRNA
512	gRNA
505	gRNA
496	gRNA
511	gRNA
511	gRNA
495	gRNA
511	gRNA
501	gRNA
496	gRNA
511	gRNA
477	gRNA
503	gRNA
464	gRNA
499	gRNA
515	gRNA
503	gRNA
513	gRNA
504	gRNA
511	gRNA
511	gRNA
496	gRNA
507	gRNA
510	gRNA
506	gRNA
519	gRNA
508	gRNA
508	gRNA
511	gRNA
499	gRNA
517	gRNA
508	gRNA
509	gRNA
512	gRNA
505	gRNA
506	gRNA
520	gRNA
520	gRNA
499	gRNA
499	gRNA
506	gRNA
461	gRNA
517	gRNA
509	gRNA
507	gRNA
522	gRNA
507	gRNA
502	gRNA
508	gRNA
519	gRNA
519	gRNA
509	gRNA
491	gRNA
503	gRNA
482	gRNA
501	gRNA
507	gRNA
501	gRNA
495	gRNA
504	gRNA
503	gRNA
502	gRNA
499	gRNA
511	gRNA
522	gRNA
518	gRNA
514	gRNA
506	gRNA
501	gRNA
425	gRNA
512	gRNA
459	gRNA
508	gRNA
479	gRNA
498	gRNA
506	gRNA
440	gRNA
513	gRNA
504	gRNA
504	gRNA
466	gRNA
529	gRNA
529	gRNA
514	gRNA
508	gRNA
495	gRNA
512	gRNA
501	gRNA
499	gRNA
508	gRNA
518	gRNA
508	gRNA
503	gRNA
506	gRNA
500	gRNA
511	gRNA
509	gRNA
510	gRNA
517	gRNA
507	gRNA
504	gRNA
499	gRNA
517	gRNA
499	gRNA
503	gRNA
513	gRNA
495	gRNA
508	gRNA
435	gRNA
517	gRNA
505	gRNA
486	gRNA
505	gRNA
505	gRNA
510	gRNA
503	gRNA
495	gRNA
512	gRNA
522	gRNA
513	gRNA
510	gRNA
511	gRNA
503	gRNA
502	gRNA
520	gRNA
492	gRNA
494	gRNA
504	gRNA
465	gRNA
504	gRNA
506	gRNA
514	gRNA
524	gRNA
509	gRNA
503	gRNA
512	gRNA
514	gRNA
522	gRNA
500	gRNA
519	gRNA
504	gRNA
504	gRNA
511	gRNA
521	gRNA
509	gRNA
517	gRNA
512	gRNA
509	gRNA
499	gRNA
528	gRNA
519	gRNA
505	gRNA
512	gRNA
504	gRNA
506	gRNA
508	gRNA
508	gRNA
505	gRNA
510	gRNA
518	gRNA
514	gRNA
506	gRNA
522	gRNA
509	gRNA
509	gRNA
522	gRNA
513	gRNA
510	gRNA
507	gRNA
506	gRNA
550	gRNA
503	gRNA
522	gRNA
508	gRNA
530	gRNA
511	gRNA
517	gRNA
514	gRNA
504	gRNA
512	gRNA
505	gRNA
510	gRNA
504	gRNA
511	gRNA
503	gRNA
518	gRNA
505	gRNA
505	gRNA
533	gRNA
516	gRNA
474	gRNA
499	gRNA
513	gRNA
483	gRNA
471	gRNA
501	gRNA
507	gRNA
496	gRNA
520	gRNA
504	gRNA
506	gRNA
496	gRNA
521	gRNA
512	gRNA
509	gRNA
511	gRNA
509	gRNA
508	gRNA
512	gRNA
507	gRNA
517	gRNA
506	gRNA
497	gRNA
502	gRNA
503	gRNA
501	gRNA
505	gRNA
506	gRNA
508	gRNA
498	gRNA
508	gRNA
503	gRNA
510	gRNA
499	gRNA
500	gRNA
512	gRNA
512	gRNA
512	gRNA
498	gRNA
490	gRNA
506	gRNA
501	gRNA
499	gRNA
512	gRNA
507	gRNA
497	gRNA
505	gRNA
501	gRNA
500	gRNA
514	gRNA
512	gRNA
505	gRNA
507	gRNA
492	gRNA
508	gRNA
490	gRNA
524	gRNA
498	gRNA
486	gRNA
512	gRNA
494	gRNA
519	gRNA
515	gRNA
504	gRNA
512	gRNA
501	gRNA
512	gRNA
509	gRNA
502	gRNA
505	gRNA
516	gRNA
498	gRNA
500	gRNA
509	gRNA
505	gRNA
527	gRNA
506	gRNA
501	gRNA
505	gRNA
476	gRNA
504	gRNA
503	gRNA
509	gRNA
499	gRNA
887	gRNA
503	gRNA
504	gRNA
507	gRNA
505	gRNA
502	gRNA
503	gRNA
497	gRNA
512	gRNA
508	gRNA
509	gRNA
513	gRNA
1033	gRNA
501	gRNA
498	gRNA
512	gRNA
498	gRNA
510	gRNA
497	gRNA
504	gRNA
506	gRNA
501	gRNA
503	gRNA
489	gRNA
517	gRNA
488	gRNA
480	gRNA
510	gRNA
512	gRNA
517	gRNA
501	gRNA
498	gRNA
534	gRNA
512	gRNA
493	gRNA
500	gRNA
499	gRNA
503	gRNA
510	gRNA
514	gRNA
501	gRNA
511	gRNA
497	gRNA
502	gRNA
507	gRNA
510	gRNA
505	gRNA
460	gRNA
500	gRNA
491	gRNA
521	gRNA
508	gRNA
495	gRNA
499	gRNA
504	gRNA
501	gRNA
504	gRNA
500	gRNA
502	gRNA
506	gRNA
516	gRNA
504	gRNA
494	gRNA
509	gRNA
506	gRNA
503	gRNA
522	gRNA
487	gRNA
515	gRNA
498	gRNA
490	gRNA
513	gRNA
1024	gRNA
453	gRNA
511	gRNA
476	gRNA
504	gRNA
513	gRNA
506	gRNA
507	gRNA
510	gRNA
473	gRNA
481	gRNA
506	gRNA
512	gRNA
511	gRNA
498	gRNA
515	gRNA
492	gRNA
508	gRNA
503	gRNA
507	gRNA
503	gRNA
469	gRNA
504	gRNA
510	gRNA
516	gRNA
516	gRNA
508	gRNA
509	gRNA
509	gRNA
503	gRNA
516	gRNA
507	gRNA
514	gRNA
474	gRNA
504	gRNA
508	gRNA
504	gRNA
509	gRNA
521	gRNA
879	gRNA
490	gRNA
500	gRNA
506	gRNA
470	gRNA
512	gRNA
901	gRNA
902	gRNA
506	gRNA
500	gRNA
510	gRNA
506	gRNA
521	gRNA
905	gRNA
508	gRNA
481	gRNA
510	gRNA
515	gRNA
507	gRNA
496	gRNA
495	gRNA
507	gRNA
913	gRNA
502	gRNA
508	gRNA
519	gRNA
495	gRNA
498	gRNA
504	gRNA
489	gRNA
503	gRNA
506	gRNA
514	gRNA
519	gRNA
513	gRNA
505	gRNA
508	gRNA
512	gRNA
502	gRNA
515	gRNA
500	gRNA
526	gRNA
511	gRNA
515	gRNA
508	gRNA
513	gRNA
499	gRNA
509	gRNA
504	gRNA
506	gRNA
459	gRNA
509	gRNA
501	gRNA
519	gRNA
497	gRNA
514	gRNA
514	gRNA
482	gRNA
503	gRNA
499	gRNA
903	gRNA
496	gRNA
510	gRNA
500	gRNA
508	gRNA
495	gRNA
493	gRNA
488	gRNA
505	gRNA
518	gRNA
501	gRNA
512	gRNA
511	gRNA
523	gRNA
498	gRNA
504	gRNA
527	gRNA
517	gRNA
515	gRNA
506	gRNA
495	gRNA
506	gRNA
495	gRNA
899	gRNA
506	gRNA
503	gRNA
914	gRNA
507	gRNA
497	gRNA
512	gRNA
508	gRNA
533	gRNA
497	gRNA
490	gRNA
495	gRNA
535	gRNA
492	gRNA
492	gRNA
490	gRNA
505	gRNA
505	gRNA
505	gRNA
505	gRNA
504	gRNA
477	gRNA
498	gRNA
510	gRNA
514	gRNA
511	gRNA
508	gRNA
506	gRNA
522	gRNA
497	gRNA
563	gRNA
504	gRNA
508	gRNA
508	gRNA
520	gRNA
500	gRNA
511	gRNA
502	gRNA
497	gRNA
513	gRNA
510	gRNA
510	gRNA
514	gRNA
515	gRNA
537	gRNA
503	gRNA
496	gRNA
505	gRNA
501	gRNA
501	gRNA
498	gRNA
505	gRNA
513	gRNA
503	gRNA
503	gRNA
506	gRNA
503	gRNA
520	gRNA
490	gRNA
517	gRNA
506	gRNA
515	gRNA
507	gRNA
520	gRNA
517	gRNA
503	gRNA
504	gRNA
519	gRNA
498	gRNA
504	gRNA
539	gRNA
501	gRNA
522	gRNA
513	gRNA
496	gRNA
501	gRNA
521	gRNA
510	gRNA
505	gRNA
512	gRNA
496	gRNA
505	gRNA
504	gRNA
512	gRNA
506	gRNA
505	gRNA
508	gRNA
505	gRNA
489	gRNA
514	gRNA
511	gRNA
501	gRNA
520	gRNA
499	gRNA
508	gRNA
508	gRNA
501	gRNA
515	gRNA
510	gRNA
508	gRNA
520	gRNA
495	gRNA
495	gRNA
527	gRNA
512	gRNA
526	gRNA
524	gRNA
536	gRNA
505	gRNA
516	gRNA
511	gRNA
496	gRNA
511	gRNA
511	gRNA
516	gRNA
507	gRNA
504	gRNA
510	gRNA
510	gRNA
521	gRNA
509	gRNA
486	gRNA
499	gRNA
503	gRNA
513	gRNA
491	gRNA
516	gRNA
517	gRNA
518	gRNA
511	gRNA
460	gRNA
513	gRNA
499	gRNA
504	gRNA
514	gRNA
513	gRNA
506	gRNA
524	gRNA
517	gRNA
485	gRNA
502	gRNA
501	gRNA
490	gRNA
507	gRNA
471	gRNA
503	gRNA
560	gRNA
504	gRNA
504	gRNA
501	gRNA
468	gRNA
502	gRNA
503	gRNA
547	gRNA
503	gRNA
507	gRNA
505	gRNA
503	gRNA
508	gRNA
494	gRNA
508	gRNA
502	gRNA
497	gRNA
514	gRNA
507	gRNA
503	gRNA
508	gRNA
496	gRNA
495	gRNA
511	gRNA
505	gRNA
507	gRNA
510	gRNA
505	gRNA
506	gRNA
505	gRNA
499	gRNA
502	gRNA
506	gRNA
497	gRNA
506	gRNA
519	gRNA
453	gRNA
496	gRNA
499	gRNA
505	gRNA
498	gRNA
491	gRNA
515	gRNA
523	gRNA
498	gRNA
502	gRNA
505	gRNA
504	gRNA
512	gRNA
505	gRNA
504	gRNA
501	gRNA
507	gRNA
443	gRNA
509	gRNA
504	gRNA
489	gRNA
501	gRNA
504	gRNA
496	gRNA
498	gRNA
498	gRNA
583	gRNA
498	gRNA
517	gRNA
449	gRNA
504	gRNA
488	gRNA
494	gRNA
504	gRNA
506	gRNA
509	gRNA
488	gRNA
494	gRNA
509	gRNA
475	gRNA
507	gRNA
493	gRNA
504	gRNA
503	gRNA
491	gRNA
496	gRNA
522	gRNA
503	gRNA
504	gRNA
499	gRNA
506	gRNA
503	gRNA
502	gRNA
489	gRNA
494	gRNA
507	gRNA
503	gRNA
494	gRNA
507	gRNA
505	gRNA
504	gRNA
508	gRNA
496	gRNA
510	gRNA
551	gRNA
510	gRNA
504	gRNA
514	gRNA
504	gRNA
537	gRNA
504	gRNA
518	gRNA
510	gRNA
512	gRNA
509	gRNA
500	gRNA
500	gRNA
507	gRNA
495	gRNA
509	gRNA
495	gRNA
507	gRNA
505	gRNA
486	gRNA
517	gRNA
512	gRNA
507	gRNA
494	gRNA
511	gRNA
512	gRNA
499	gRNA
516	gRNA
505	gRNA
508	gRNA
512	gRNA
505	gRNA
511	gRNA
505	gRNA
497	gRNA
497	gRNA
497	gRNA
505	gRNA
493	gRNA
504	gRNA
505	gRNA
503	gRNA
503	gRNA
509	gRNA
494	gRNA
486	gRNA
542	gRNA
496	gRNA
490	gRNA
502	gRNA
465	gRNA
500	gRNA
507	gRNA
503	gRNA
507	gRNA
504	gRNA
517	gRNA
511	gRNA
507	gRNA
462	gRNA
484	gRNA
508	gRNA
497	gRNA
502	gRNA
506	gRNA
445	gRNA
513	gRNA
502	gRNA
499	gRNA
514	gRNA
488	gRNA
497	gRNA
499	gRNA
515	gRNA
497	gRNA
502	gRNA
466	gRNA
515	gRNA
515	gRNA
515	gRNA
501	gRNA
514	gRNA
504	gRNA
513	gRNA
492	gRNA
485	gRNA
521	gRNA
519	gRNA
523	gRNA
503	gRNA
510	gRNA
494	gRNA
506	gRNA
499	gRNA
515	gRNA
503	gRNA
514	gRNA
490	gRNA
501	gRNA
507	gRNA
497	gRNA
500	gRNA
518	gRNA
494	gRNA
500	gRNA
505	gRNA
480	gRNA
489	gRNA
493	gRNA
498	gRNA
505	gRNA
514	gRNA
498	gRNA
503	gRNA
500	gRNA
494	gRNA
504	gRNA
502	gRNA
503	gRNA
499	gRNA
515	gRNA
502	gRNA
501	gRNA
516	gRNA
521	gRNA
500	gRNA
505	gRNA
517	gRNA
498	gRNA
486	gRNA
506	gRNA
507	gRNA
493	gRNA
511	gRNA
497	gRNA
507	gRNA
506	gRNA
513	gRNA
511	gRNA
497	gRNA
551	gRNA
506	gRNA
515	gRNA
471	gRNA
515	gRNA
497	gRNA
499	gRNA
514	gRNA
490	gRNA
511	gRNA
501	gRNA
503	gRNA
512	gRNA
494	gRNA
477	gRNA
491	gRNA
513	gRNA
511	gRNA
492	gRNA
497	gRNA
500	gRNA
482	gRNA
493	gRNA
508	gRNA
503	gRNA
501	gRNA
532	gRNA
497	gRNA
502	gRNA
524	gRNA
514	gRNA
494	gRNA
503	gRNA
513	gRNA
500	gRNA
525	gRNA
548	gRNA
501	gRNA
500	gRNA
498	gRNA
507	gRNA
497	gRNA
509	gRNA
496	gRNA
506	gRNA
516	gRNA
497	gRNA
524	gRNA
509	gRNA
488	gRNA
500	gRNA
501	gRNA
516	gRNA
514	gRNA
514	gRNA
504	gRNA
525	gRNA
498	gRNA
504	gRNA
505	gRNA
499	gRNA
500	gRNA
517	gRNA
512	gRNA
516	gRNA
500	gRNA
502	gRNA
501	gRNA
495	gRNA
503	gRNA
514	gRNA
498	gRNA
511	gRNA
508	gRNA
498	gRNA
506	gRNA
517	gRNA
504	gRNA
502	gRNA
510	gRNA
504	gRNA
515	gRNA
508	gRNA
493	gRNA
512	gRNA
509	gRNA
500	gRNA
505	gRNA
489	gRNA
499	gRNA
499	gRNA
502	gRNA
547	gRNA
515	gRNA
473	gRNA
507	gRNA
513	gRNA
517	gRNA
507	gRNA
440	gRNA
502	gRNA
509	gRNA
507	gRNA
501	gRNA
505	gRNA
500	gRNA
498	gRNA
509	gRNA
497	gRNA
503	gRNA
520	gRNA
506	gRNA
500	gRNA
537	gRNA
500	gRNA
493	gRNA
487	gRNA
500	gRNA
502	gRNA
511	gRNA
514	gRNA
516	gRNA
504	gRNA
503	gRNA
514	gRNA
506	gRNA
503	gRNA
516	gRNA
500	gRNA
501	gRNA
519	gRNA
495	gRNA
503	gRNA
486	gRNA
507	gRNA
507	gRNA
472	gRNA
498	gRNA
499	gRNA
493	gRNA
536	gRNA
516	gRNA
510	gRNA
512	gRNA
500	gRNA
488	gRNA
506	gRNA
504	gRNA
495	gRNA
502	gRNA
509	gRNA
509	gRNA
509	gRNA
503	gRNA
513	gRNA
504	gRNA
504	gRNA
508	gRNA
514	gRNA
498	gRNA
504	gRNA
501	gRNA
501	gRNA
497	gRNA
510	gRNA
508	gRNA
507	gRNA
509	gRNA
511	gRNA
495	gRNA
476	gRNA
502	gRNA
512	gRNA
505	gRNA
507	gRNA
512	gRNA
584	gRNA
498	gRNA
498	gRNA
501	gRNA
508	gRNA
515	gRNA
506	gRNA
506	gRNA
505	gRNA
514	gRNA
504	gRNA
509	gRNA
499	gRNA
495	gRNA
506	gRNA
521	gRNA
503	gRNA
517	gRNA
512	gRNA
506	gRNA
503	gRNA
499	gRNA
514	gRNA
486	gRNA
475	gRNA
502	gRNA
507	gRNA
471	gRNA
502	gRNA
503	gRNA
509	gRNA
518	gRNA
492	gRNA
499	gRNA
505	gRNA
509	gRNA
492	gRNA
515	gRNA
503	gRNA
521	gRNA
499	gRNA
512	gRNA
509	gRNA
500	gRNA
506	gRNA
497	gRNA
514	gRNA
494	gRNA
500	gRNA
502	gRNA
512	gRNA
505	gRNA
461	gRNA
509	gRNA
470	gRNA
526	gRNA
512	gRNA
512	gRNA
513	gRNA
506	gRNA
522	gRNA
504	gRNA
507	gRNA
505	gRNA
509	gRNA
503	gRNA
516	gRNA
467	gRNA
539	gRNA
495	gRNA
498	gRNA
496	gRNA
509	gRNA
538	gRNA
487	gRNA
507	gRNA
504	gRNA
506	gRNA
500	gRNA
501	gRNA
499	gRNA
497	gRNA
464	gRNA
499	gRNA
510	gRNA
495	gRNA
500	gRNA
508	gRNA
501	gRNA
463	gRNA
500	gRNA
505	gRNA
513	gRNA
447	gRNA
515	gRNA
467	gRNA
475	gRNA
495	gRNA
497	gRNA
511	gRNA
502	gRNA
500	gRNA
514	gRNA
496	gRNA
498	gRNA
510	gRNA
488	gRNA
506	gRNA
514	gRNA
500	gRNA
505	gRNA
494	gRNA
505	gRNA
468	gRNA
519	gRNA
519	gRNA
495	gRNA
516	gRNA
497	gRNA
494	gRNA
507	gRNA
504	gRNA
444	gRNA
459	gRNA
509	gRNA
499	gRNA
484	gRNA
500	gRNA
528	gRNA
513	gRNA
445	gRNA
437	gRNA
497	gRNA
504	gRNA
498	gRNA
510	gRNA
513	gRNA
502	gRNA
523	gRNA
499	gRNA
500	gRNA
506	gRNA
504	gRNA
508	gRNA
500	gRNA
461	gRNA
503	gRNA
504	gRNA
509	gRNA
491	gRNA
455	gRNA
463	gRNA
506	gRNA
507	gRNA
505	gRNA
470	gRNA
501	gRNA
487	gRNA
493	gRNA
509	gRNA
508	gRNA
510	gRNA
529	gRNA
507	gRNA
495	gRNA
484	gRNA
514	gRNA
500	gRNA
504	gRNA
511	gRNA
495	gRNA
475	gRNA
500	gRNA
502	gRNA
499	gRNA
496	gRNA
506	gRNA
481	gRNA
505	gRNA
503	gRNA
490	gRNA
492	gRNA
493	gRNA
492	gRNA
477	gRNA
500	gRNA
485	gRNA
502	gRNA
509	gRNA
463	gRNA
505	gRNA
499	gRNA
811	gRNA
508	gRNA
499	gRNA
500	gRNA
501	gRNA
510	gRNA
531	gRNA
508	gRNA
441	gRNA
485	gRNA
500	gRNA
494	gRNA
518	gRNA
497	gRNA
499	gRNA
512	gRNA
496	gRNA
505	gRNA
448	gRNA
503	gRNA
504	gRNA
507	gRNA
506	gRNA
510	gRNA
499	gRNA
500	gRNA
514	gRNA
496	gRNA
490	gRNA
509	gRNA
514	gRNA
461	gRNA
513	gRNA
511	gRNA
501	gRNA
532	gRNA
499	gRNA
502	gRNA
508	gRNA
490	gRNA
500	gRNA
535	gRNA
436	gRNA
488	gRNA
498	gRNA
470	gRNA
462	gRNA
508	gRNA
514	gRNA
456	gRNA
502	gRNA
512	gRNA
505	gRNA
506	gRNA
475	gRNA
500	gRNA
534	gRNA
497	gRNA
554	gRNA
457	gRNA
448	gRNA
512	gRNA
507	gRNA
467	gRNA
501	gRNA
517	gRNA
499	gRNA
505	gRNA
505	gRNA
500	gRNA
499	gRNA
508	gRNA
521	gRNA
513	gRNA
446	gRNA
503	gRNA
467	gRNA
499	gRNA
500	gRNA
502	gRNA
484	gRNA
511	gRNA
453	gRNA
491	gRNA
495	gRNA
498	gRNA
503	gRNA
493	gRNA
504	gRNA
504	gRNA
506	gRNA
499	gRNA
490	gRNA
474	gRNA
498	gRNA
513	gRNA
471	gRNA
504	gRNA
519	gRNA
453	gRNA
472	gRNA
512	gRNA
516	gRNA
502	gRNA
462	gRNA
518	gRNA
469	gRNA
498	gRNA
510	gRNA
510	gRNA
505	gRNA
490	gRNA
494	gRNA
499	gRNA
495	gRNA
536	gRNA
494	gRNA
492	gRNA
495	gRNA
481	gRNA
448	gRNA
454	gRNA
451	gRNA
514	gRNA
451	gRNA
511	gRNA
553	gRNA
508	gRNA
531	gRNA
494	gRNA
440	gRNA
495	gRNA
508	gRNA
408	gRNA
494	gRNA
517	gRNA
464	gRNA
451	gRNA
488	gRNA
512	gRNA
495	gRNA
510	gRNA
510	gRNA
507	gRNA
515	gRNA
459	gRNA
508	gRNA
504	gRNA
500	gRNA
478	gRNA
501	gRNA
504	gRNA
483	gRNA
564	gRNA
506	gRNA
462	gRNA
507	gRNA
504	gRNA
518	gRNA
439	gRNA
508	gRNA
503	gRNA
491	gRNA
511	gRNA
516	gRNA
500	gRNA
460	gRNA
521	gRNA
492	gRNA
496	gRNA
472	gRNA
507	gRNA
498	gRNA
497	gRNA
479	gRNA
484	gRNA
487	gRNA
499	gRNA
496	gRNA
475	gRNA
506	gRNA
510	gRNA
498	gRNA
496	gRNA
467	gRNA
494	gRNA
431	gRNA
460	gRNA
469	gRNA
495	gRNA
512	gRNA
522	gRNA
518	gRNA
529	gRNA
495	gRNA
490	gRNA
525	gRNA
432	gRNA
468	gRNA
509	gRNA
515	gRNA
495	gRNA
515	gRNA
440	gRNA
500	gRNA
502	gRNA
508	gRNA
506	gRNA
518	gRNA
522	gRNA
508	gRNA
512	gRNA
503	gRNA
498	gRNA
507	gRNA
444	gRNA
499	gRNA
513	gRNA
486	gRNA
511	gRNA
476	gRNA
508	gRNA
469	gRNA
511	gRNA
475	gRNA
505	gRNA
511	gRNA
441	gRNA
493	gRNA
524	gRNA
511	gRNA
513	gRNA
495	gRNA
506	gRNA
503	gRNA
535	gRNA
927	gRNA
497	gRNA
494	gRNA
497	gRNA
487	gRNA
504	gRNA
500	gRNA
508	gRNA
492	gRNA
505	gRNA
454	gRNA
495	gRNA
507	gRNA
471	gRNA
514	gRNA
497	gRNA
503	gRNA
490	gRNA
450	gRNA
495	gRNA
498	gRNA
499	gRNA
506	gRNA
495	gRNA
559	gRNA
477	gRNA
481	gRNA
501	gRNA
513	gRNA
493	gRNA
502	gRNA
498	gRNA
449	gRNA
525	gRNA
497	gRNA
489	gRNA
537	gRNA
504	gRNA
495	gRNA
497	gRNA
507	gRNA
514	gRNA
502	gRNA
505	gRNA
499	gRNA
988	gRNA
699	gRNA
523	gRNA
445	gRNA
443	gRNA
498	gRNA
478	gRNA
483	gRNA
489	gRNA
504	gRNA
515	gRNA
501	gRNA
520	gRNA
476	gRNA
506	gRNA
524	gRNA
504	gRNA
476	gRNA
476	gRNA
515	gRNA
499	gRNA
497	gRNA
506	gRNA
751	gRNA
476	gRNA
502	gRNA
469	gRNA
765	gRNA
490	gRNA
528	gRNA
469	gRNA
498	gRNA
543	gRNA
490	gRNA
495	gRNA
527	gRNA
506	gRNA
480	gRNA
475	gRNA
471	gRNA
467	gRNA
508	gRNA
506	gRNA
481	gRNA
476	gRNA
469	gRNA
475	gRNA
485	gRNA
487	gRNA
520	gRNA
488	gRNA
502	gRNA
475	gRNA
525	gRNA
491	gRNA
481	gRNA
465	gRNA
507	gRNA
504	gRNA
501	gRNA
464	gRNA
478	gRNA
463	gRNA
469	gRNA
503	gRNA
487	gRNA
513	gRNA
510	gRNA
462	gRNA
468	gRNA
477	gRNA
506	gRNA
460	gRNA
491	gRNA
461	gRNA
517	gRNA
472	gRNA
477	gRNA
459	gRNA
470	gRNA
467	gRNA
518	gRNA
464	gRNA
537	gRNA
471	gRNA
497	gRNA
508	gRNA
462	gRNA
487	gRNA
455	gRNA
474	gRNA
460	gRNA
507	gRNA
511	gRNA
509	gRNA
496	gRNA
494	gRNA
464	gRNA
519	gRNA
491	gRNA
465	gRNA
482	gRNA
521	gRNA
519	gRNA
475	gRNA
449	gRNA
458	gRNA
516	gRNA
445	gRNA
522	gRNA
453	gRNA
523	gRNA
514	gRNA
702	gRNA
515	gRNA
530	gRNA
503	gRNA
561	gRNA
447	gRNA
408	gRNA
521	gRNA
506	gRNA
572	gRNA
501	gRNA
508	gRNA
503	gRNA
580	gRNA
359	gRNA
340	gRNA
381	gRNA
399	gRNA
622	gRNA
540	gRNA
940	gRNA
543	gRNA
529	gRNA
518	gRNA
535	gRNA
825	gRNA
528	gRNA
503	gRNA
530	gRNA
512	gRNA
509	gRNA
536	gRNA
480	gRNA
526	gRNA
546	gRNA
517	gRNA
527	gRNA
524	gRNA
527	gRNA
503	gRNA
525	gRNA
515	gRNA
907	gRNA
857	gRNA
518	gRNA
551	gRNA
516	gRNA
529	gRNA
557	gRNA
524	gRNA
527	gRNA
527	gRNA
521	gRNA
525	gRNA
524	gRNA
530	gRNA
528	gRNA
529	gRNA
521	gRNA
512	gRNA
521	gRNA
527	gRNA
524	gRNA
534	gRNA
518	gRNA
520	gRNA
537	gRNA
519	gRNA
525	gRNA
527	gRNA
526	gRNA
523	gRNA
552	gRNA
815	gRNA
527	gRNA
485	gRNA
525	gRNA
522	gRNA
511	gRNA
531	gRNA
526	gRNA
523	gRNA
469	gRNA
526	gRNA
530	gRNA
529	gRNA
517	gRNA
532	gRNA
513	gRNA
519	gRNA
521	gRNA
497	gRNA
525	gRNA
474	gRNA
521	gRNA
524	gRNA
531	gRNA
541	gRNA
522	gRNA
507	gRNA
522	gRNA
533	gRNA
536	gRNA
537	gRNA
512	gRNA
527	gRNA
523	gRNA
514	gRNA
516	gRNA
458	gRNA
519	gRNA
531	gRNA
815	gRNA
515	gRNA
534	gRNA
472	gRNA
523	gRNA
514	gRNA
535	gRNA
417	gRNA
517	gRNA
521	gRNA
227	gRNA
518	gRNA
524	gRNA
502	gRNA
518	gRNA
523	gRNA
797	gRNA
530	gRNA
539	gRNA
510	gRNA
508	gRNA
531	gRNA
529	gRNA
515	gRNA
478	gRNA
533	gRNA
510	gRNA
517	gRNA
543	gRNA
542	gRNA
525	gRNA
510	gRNA
512	gRNA
517	gRNA
531	gRNA
517	gRNA
529	gRNA
516	gRNA
521	gRNA
519	gRNA
536	gRNA
525	gRNA
544	gRNA
532	gRNA
535	gRNA
518	gRNA
519	gRNA
565	gRNA
555	gRNA
520	gRNA
520	gRNA
522	gRNA
526	gRNA
533	gRNA
525	gRNA
547	gRNA
530	gRNA
524	gRNA
532	gRNA
547	gRNA
525	gRNA
525	gRNA
514	gRNA
541	gRNA
526	gRNA
530	gRNA
520	gRNA
530	gRNA
516	gRNA
525	gRNA
529	gRNA
520	gRNA
522	gRNA
494	gRNA
521	gRNA
517	gRNA
520	gRNA
522	gRNA
520	gRNA
536	gRNA
518	gRNA
528	gRNA
521	gRNA
533	gRNA
530	gRNA
522	gRNA
534	gRNA
528	gRNA
496	gRNA
542	gRNA
525	gRNA
528	gRNA
845	gRNA
843	gRNA
514	gRNA
516	gRNA
525	gRNA
520	gRNA
531	gRNA
523	gRNA
533	gRNA
539	gRNA
528	gRNA
506	gRNA
524	gRNA
226	gRNA
521	gRNA
517	gRNA
523	gRNA
527	gRNA
518	gRNA
535	gRNA
545	gRNA
532	gRNA
224	gRNA
504	gRNA
540	gRNA
525	gRNA
534	gRNA
535	gRNA
526	gRNA
533	gRNA
523	gRNA
527	gRNA
533	gRNA
530	gRNA
527	gRNA
531	gRNA
503	gRNA
525	gRNA
841	gRNA
519	gRNA
505	gRNA
524	gRNA
530	gRNA
524	gRNA
530	gRNA
536	gRNA
530	gRNA
821	gRNA
525	gRNA
505	gRNA
508	gRNA
524	gRNA
528	gRNA
531	gRNA
520	gRNA
511	gRNA
524	gRNA
515	gRNA
526	gRNA
521	gRNA
535	gRNA
530	gRNA
526	gRNA
525	gRNA
539	gRNA
508	gRNA
525	gRNA
513	gRNA
530	gRNA
220	gRNA
524	gRNA
542	gRNA
525	gRNA
514	gRNA
512	gRNA
522	gRNA
527	gRNA
519	gRNA
217	gRNA
518	gRNA
527	gRNA
506	gRNA
525	gRNA
841	gRNA
534	gRNA
525	gRNA
514	gRNA
521	gRNA
528	gRNA
519	gRNA
502	gRNA
526	gRNA
522	gRNA
512	gRNA
527	gRNA
523	gRNA
586	gRNA
520	gRNA
824	gRNA
523	gRNA
522	gRNA
522	gRNA
457	gRNA
528	gRNA
528	gRNA
530	gRNA
526	gRNA
512	gRNA
525	gRNA
526	gRNA
517	gRNA
532	gRNA
521	gRNA
793	gRNA
524	gRNA
517	gRNA
512	gRNA
523	gRNA
531	gRNA
515	gRNA
514	gRNA
530	gRNA
532	gRNA
522	gRNA
522	gRNA
516	gRNA
523	gRNA
519	gRNA
519	gRNA
460	gRNA
508	gRNA
529	gRNA
510	gRNA
523	gRNA
545	gRNA
516	gRNA
525	gRNA
483	gRNA
528	gRNA
515	gRNA
525	gRNA
518	gRNA
523	gRNA
523	gRNA
513	gRNA
520	gRNA
520	gRNA
524	gRNA
519	gRNA
529	gRNA
536	gRNA
529	gRNA
516	gRNA
531	gRNA
488	gRNA
521	gRNA
814	gRNA
512	gRNA
521	gRNA
522	gRNA
807	gRNA
531	gRNA
502	gRNA
828	gRNA
523	gRNA
528	gRNA
523	gRNA
501	gRNA
508	gRNA
653	gRNA
518	gRNA
522	gRNA
531	gRNA
513	gRNA
519	gRNA
533	gRNA
505	gRNA
508	gRNA
486	gRNA
532	gRNA
524	gRNA
508	gRNA
520	gRNA
834	gRNA
524	gRNA
531	gRNA
528	gRNA
523	gRNA
525	gRNA
523	gRNA
535	gRNA
525	gRNA
526	gRNA
526	gRNA
555	gRNA
528	gRNA
525	gRNA
525	gRNA
537	gRNA
523	gRNA
522	gRNA
518	gRNA
526	gRNA
526	gRNA
539	gRNA
507	gRNA
541	gRNA
517	gRNA
514	gRNA
518	gRNA
524	gRNA
526	gRNA
516	gRNA
521	gRNA
517	gRNA
522	gRNA
517	gRNA
525	gRNA
515	gRNA
522	gRNA
519	gRNA
535	gRNA
521	gRNA
821	gRNA
522	gRNA
536	gRNA
498	gRNA
516	gRNA
527	gRNA
532	gRNA
485	gRNA
520	gRNA
520	gRNA
520	gRNA
525	gRNA
524	gRNA
517	gRNA
526	gRNA
218	gRNA
519	gRNA
532	gRNA
808	gRNA
495	gRNA
523	gRNA
522	gRNA
465	gRNA
526	gRNA
527	gRNA
563	gRNA
524	gRNA
526	gRNA
518	gRNA
527	gRNA
540	gRNA
527	gRNA
526	gRNA
520	gRNA
524	gRNA
526	gRNA
520	gRNA
522	gRNA
534	gRNA
530	gRNA
523	gRNA
511	gRNA
524	gRNA
512	gRNA
518	gRNA
529	gRNA
551	gRNA
523	gRNA
521	gRNA
516	gRNA
540	gRNA
515	gRNA
518	gRNA
525	gRNA
528	gRNA
526	gRNA
534	gRNA
531	gRNA
547	gRNA
521	gRNA
526	gRNA
527	gRNA
515	gRNA
927	gRNA
801	gRNA
525	gRNA
521	gRNA
527	gRNA
531	gRNA
518	gRNA
815	gRNA
519	gRNA
519	gRNA
530	gRNA
508	gRNA
530	gRNA
540	gRNA
521	gRNA
519	gRNA
516	gRNA
524	gRNA
557	gRNA
531	gRNA
528	gRNA
518	gRNA
523	gRNA
523	gRNA
524	gRNA
529	gRNA
515	gRNA
521	gRNA
564	gRNA
528	gRNA
524	gRNA
520	gRNA
830	gRNA
837	gRNA
519	gRNA
523	gRNA
515	gRNA
504	gRNA
539	gRNA
518	gRNA
523	gRNA
518	gRNA
544	gRNA
517	gRNA
542	gRNA
521	gRNA
528	gRNA
520	gRNA
525	gRNA
224	gRNA
516	gRNA
532	gRNA
525	gRNA
532	gRNA
530	gRNA
1013	gRNA
528	gRNA
535	gRNA
523	gRNA
859	gRNA
532	gRNA
527	gRNA
518	gRNA
479	gRNA
530	gRNA
459	gRNA
525	gRNA
822	gRNA
223	gRNA
523	gRNA
515	gRNA
508	gRNA
1053	gRNA
547	gRNA
832	gRNA
520	gRNA
521	gRNA
523	gRNA
519	gRNA
559	gRNA
532	gRNA
490	gRNA
523	gRNA
525	gRNA
522	gRNA
526	gRNA
526	gRNA
525	gRNA
535	gRNA
515	gRNA
524	gRNA
520	gRNA
522	gRNA
533	gRNA
806	gRNA
521	gRNA
829	gRNA
534	gRNA
512	gRNA
525	gRNA
527	gRNA
520	gRNA
522	gRNA
515	gRNA
514	gRNA
525	gRNA
520	gRNA
849	gRNA
523	gRNA
530	gRNA
521	gRNA
514	gRNA
521	gRNA
513	gRNA
526	gRNA
526	gRNA
529	gRNA
539	gRNA
517	gRNA
525	gRNA
528	gRNA
527	gRNA
521	gRNA
588	gRNA
845	gRNA
517	gRNA
523	gRNA
522	gRNA
513	gRNA
512	gRNA
524	gRNA
469	gRNA
521	gRNA
224	gRNA
520	gRNA
526	gRNA
539	gRNA
520	gRNA
525	gRNA
525	gRNA
525	gRNA
535	gRNA
517	gRNA
520	gRNA
528	gRNA
534	gRNA
527	gRNA
898	gRNA
494	gRNA
547	gRNA
536	gRNA
521	gRNA
531	gRNA
521	gRNA
514	gRNA
513	gRNA
519	gRNA
518	gRNA
842	gRNA
524	gRNA
519	gRNA
515	gRNA
525	gRNA
518	gRNA
527	gRNA
528	gRNA
523	gRNA
520	gRNA
540	gRNA
522	gRNA
505	gRNA
520	gRNA
526	gRNA
541	gRNA
522	gRNA
520	gRNA
513	gRNA
508	gRNA
517	gRNA
515	gRNA
518	gRNA
512	gRNA
522	gRNA
517	gRNA
526	gRNA
528	gRNA
514	gRNA
531	gRNA
526	gRNA
532	gRNA
524	gRNA
513	gRNA
525	gRNA
499	gRNA
525	gRNA
531	gRNA
525	gRNA
525	gRNA
527	gRNA
529	gRNA
516	gRNA
521	gRNA
517	gRNA
532	gRNA
526	gRNA
526	gRNA
512	gRNA
528	gRNA
525	gRNA
528	gRNA
525	gRNA
837	gRNA
533	gRNA
519	gRNA
528	gRNA
530	gRNA
524	gRNA
533	gRNA
513	gRNA
512	gRNA
525	gRNA
521	gRNA
523	gRNA
842	gRNA
505	gRNA
521	gRNA
516	gRNA
523	gRNA
521	gRNA
529	gRNA
517	gRNA
510	gRNA
514	gRNA
793	gRNA
561	gRNA
838	gRNA
531	gRNA
534	gRNA
531	gRNA
544	gRNA
507	gRNA
524	gRNA
523	gRNA
510	gRNA
531	gRNA
484	gRNA
532	gRNA
522	gRNA
525	gRNA
835	gRNA
539	gRNA
530	gRNA
521	gRNA
520	gRNA
515	gRNA
524	gRNA
524	gRNA
527	gRNA
524	gRNA
528	gRNA
528	gRNA
530	gRNA
525	gRNA
527	gRNA
526	gRNA
790	gRNA
531	gRNA
533	gRNA
221	gRNA
524	gRNA
526	gRNA
518	gRNA
523	gRNA
530	gRNA
529	gRNA
531	gRNA
526	gRNA
573	gRNA
530	gRNA
530	gRNA
493	gRNA
516	gRNA
530	gRNA
532	gRNA
532	gRNA
523	gRNA
527	gRNA
830	gRNA
520	gRNA
522	gRNA
522	gRNA
518	gRNA
525	gRNA
522	gRNA
514	gRNA
526	gRNA
525	gRNA
506	gRNA
528	gRNA
526	gRNA
534	gRNA
472	gRNA
522	gRNA
519	gRNA
524	gRNA
210	gRNA
521	gRNA
471	gRNA
519	gRNA
840	gRNA
518	gRNA
531	gRNA
520	gRNA
529	gRNA
529	gRNA
823	gRNA
561	gRNA
530	gRNA
522	gRNA
523	gRNA
525	gRNA
527	gRNA
521	gRNA
532	gRNA
528	gRNA
524	gRNA
529	gRNA
519	gRNA
515	gRNA
532	gRNA
529	gRNA
524	gRNA
516	gRNA
531	gRNA
526	gRNA
532	gRNA
567	gRNA
526	gRNA
1041	gRNA
553	gRNA
525	gRNA
520	gRNA
532	gRNA
527	gRNA
531	gRNA
528	gRNA
547	gRNA
500	gRNA
543	gRNA
522	gRNA
567	gRNA
526	gRNA
522	gRNA
535	gRNA
1036	gRNA
528	gRNA
516	gRNA
507	gRNA
531	gRNA
526	gRNA
521	gRNA
520	gRNA
547	gRNA
516	gRNA
515	gRNA
808	gRNA
513	gRNA
526	gRNA
525	gRNA
518	gRNA
530	gRNA
541	gRNA
522	gRNA
533	gRNA
519	gRNA
535	gRNA
521	gRNA
533	gRNA
536	gRNA
525	gRNA
816	gRNA
485	gRNA
523	gRNA
515	gRNA
521	gRNA
799	gRNA
522	gRNA
479	gRNA
533	gRNA
525	gRNA
530	gRNA
524	gRNA
851	gRNA
525	gRNA
523	gRNA
519	gRNA
522	gRNA
846	gRNA
531	gRNA
538	gRNA
525	gRNA
525	gRNA
517	gRNA
516	gRNA
526	gRNA
839	gRNA
530	gRNA
927	gRNA
560	gRNA
498	gRNA
526	gRNA
806	gRNA
519	gRNA
521	gRNA
592	gRNA
526	gRNA
829	gRNA
494	gRNA
523	gRNA
810	gRNA
530	gRNA
527	gRNA
542	gRNA
471	gRNA
534	gRNA
528	gRNA
530	gRNA
520	gRNA
522	gRNA
534	gRNA
528	gRNA
529	gRNA
527	gRNA
518	gRNA
532	gRNA
534	gRNA
539	gRNA
526	gRNA
522	gRNA
533	gRNA
527	gRNA
512	gRNA
533	gRNA
527	gRNA
530	gRNA
521	gRNA
520	gRNA
525	gRNA
540	gRNA
545	gRNA
526	gRNA
513	gRNA
531	gRNA
519	gRNA
519	gRNA
520	gRNA
522	gRNA
511	gRNA
528	gRNA
513	gRNA
534	gRNA
527	gRNA
532	gRNA
522	gRNA
531	gRNA
525	gRNA
529	gRNA
526	gRNA
834	gRNA
532	gRNA
528	gRNA
564	gRNA
526	gRNA
526	gRNA
499	gRNA
513	gRNA
504	gRNA
521	gRNA
497	gRNA
540	gRNA
535	gRNA
524	gRNA
515	gRNA
516	gRNA
512	gRNA
523	gRNA
833	gRNA
528	gRNA
1065	gRNA
532	gRNA
527	gRNA
538	gRNA
540	gRNA
809	gRNA
849	gRNA
517	gRNA
526	gRNA
525	gRNA
525	gRNA
516	gRNA
532	gRNA
523	gRNA
528	gRNA
524	gRNA
922	gRNA
523	gRNA
520	gRNA
522	gRNA
521	gRNA
516	gRNA
824	gRNA
524	gRNA
536	gRNA
535	gRNA
521	gRNA
517	gRNA
468	gRNA
521	gRNA
530	gRNA
532	gRNA
521	gRNA
520	gRNA
524	gRNA
526	gRNA
465	gRNA
533	gRNA
532	gRNA
834	gRNA
522	gRNA
517	gRNA
503	gRNA
532	gRNA
534	gRNA
528	gRNA
515	gRNA
512	gRNA
524	gRNA
222	gRNA
536	gRNA
530	gRNA
822	gRNA
522	gRNA
507	gRNA
520	gRNA
499	gRNA
539	gRNA
814	gRNA
516	gRNA
525	gRNA
825	gRNA
523	gRNA
535	gRNA
501	gRNA
520	gRNA
532	gRNA
521	gRNA
525	gRNA
569	gRNA
518	gRNA
527	gRNA
529	gRNA
529	gRNA
520	gRNA
522	gRNA
537	gRNA
509	gRNA
527	gRNA
519	gRNA
517	gRNA
522	gRNA
531	gRNA
525	gRNA
524	gRNA
518	gRNA
533	gRNA
528	gRNA
841	gRNA
522	gRNA
545	gRNA
522	gRNA
507	gRNA
522	gRNA
528	gRNA
531	gRNA
860	gRNA
516	gRNA
517	gRNA
533	gRNA
528	gRNA
517	gRNA
529	gRNA
526	gRNA
517	gRNA
506	gRNA
835	gRNA
510	gRNA
531	gRNA
528	gRNA
519	gRNA
532	gRNA
518	gRNA
533	gRNA
524	gRNA
517	gRNA
510	gRNA
525	gRNA
530	gRNA
508	gRNA
522	gRNA
539	gRNA
497	gRNA
530	gRNA
522	gRNA
520	gRNA
527	gRNA
513	gRNA
846	gRNA
517	gRNA
520	gRNA
524	gRNA
528	gRNA
523	gRNA
521	gRNA
523	gRNA
541	gRNA
528	gRNA
527	gRNA
518	gRNA
511	gRNA
518	gRNA
530	gRNA
528	gRNA
518	gRNA
531	gRNA
840	gRNA
530	gRNA
476	gRNA
463	gRNA
524	gRNA
529	gRNA
532	gRNA
528	gRNA
484	gRNA
534	gRNA
523	gRNA
519	gRNA
528	gRNA
526	gRNA
524	gRNA
523	gRNA
528	gRNA
519	gRNA
527	gRNA
515	gRNA
516	gRNA
525	gRNA
508	gRNA
509	gRNA
518	gRNA
529	gRNA
525	gRNA
504	gRNA
518	gRNA
517	gRNA
533	gRNA
526	gRNA
525	gRNA
530	gRNA
527	gRNA
523	gRNA
529	gRNA
556	gRNA
528	gRNA
528	gRNA
541	gRNA
528	gRNA
514	gRNA
521	gRNA
541	gRNA
532	gRNA
524	gRNA
530	gRNA
799	gRNA
843	gRNA
530	gRNA
508	gRNA
801	gRNA
830	gRNA
828	gRNA
525	gRNA
932	gRNA
526	gRNA
221	gRNA
834	gRNA
514	gRNA
523	gRNA
526	gRNA
513	gRNA
525	gRNA
524	gRNA
530	gRNA
521	gRNA
517	gRNA
523	gRNA
531	gRNA
519	gRNA
517	gRNA
521	gRNA
510	gRNA
515	gRNA
524	gRNA
522	gRNA
516	gRNA
516	gRNA
513	gRNA
515	gRNA
532	gRNA
810	gRNA
799	gRNA
526	gRNA
531	gRNA
523	gRNA
528	gRNA
536	gRNA
532	gRNA
521	gRNA
539	gRNA
541	gRNA
528	gRNA
530	gRNA
507	gRNA
825	gRNA
528	gRNA
527	gRNA
528	gRNA
520	gRNA
537	gRNA
526	gRNA
828	gRNA
531	gRNA
524	gRNA
524	gRNA
528	gRNA
528	gRNA
523	gRNA
523	gRNA
522	gRNA
520	gRNA
489	gRNA
517	gRNA
527	gRNA
516	gRNA
503	gRNA
519	gRNA
520	gRNA
518	gRNA
469	gRNA
503	gRNA
523	gRNA
512	gRNA
589	gRNA
536	gRNA
539	gRNA
519	gRNA
827	gRNA
528	gRNA
534	gRNA
526	gRNA
518	gRNA
528	gRNA
534	gRNA
533	gRNA
520	gRNA
526	gRNA
543	gRNA
525	gRNA
524	gRNA
544	gRNA
516	gRNA
527	gRNA
523	gRNA
526	gRNA
526	gRNA
523	gRNA
825	gRNA
524	gRNA
500	gRNA
523	gRNA
526	gRNA
537	gRNA
527	gRNA
534	gRNA
531	gRNA
225	gRNA
530	gRNA
519	gRNA
524	gRNA
531	gRNA
526	gRNA
527	gRNA
556	gRNA
522	gRNA
532	gRNA
503	gRNA
525	gRNA
536	gRNA
526	gRNA
527	gRNA
524	gRNA
530	gRNA
519	gRNA
525	gRNA
827	gRNA
523	gRNA
520	gRNA
509	gRNA
522	gRNA
817	gRNA
535	gRNA
523	gRNA
529	gRNA
534	gRNA
525	gRNA
508	gRNA
518	gRNA
532	gRNA
528	gRNA
518	gRNA
520	gRNA
519	gRNA
530	gRNA
543	gRNA
522	gRNA
528	gRNA
518	gRNA
532	gRNA
524	gRNA
518	gRNA
521	gRNA
526	gRNA
529	gRNA
514	gRNA
523	gRNA
522	gRNA
525	gRNA
844	gRNA
507	gRNA
526	gRNA
505	gRNA
539	gRNA
529	gRNA
518	gRNA
534	gRNA
526	gRNA
530	gRNA
522	gRNA
533	gRNA
846	gRNA
523	gRNA
536	gRNA
533	gRNA
826	gRNA
517	gRNA
526	gRNA
526	gRNA
527	gRNA
510	gRNA
519	gRNA
519	gRNA
531	gRNA
534	gRNA
526	gRNA
526	gRNA
519	gRNA
523	gRNA
521	gRNA
530	gRNA
526	gRNA
530	gRNA
526	gRNA
471	gRNA
523	gRNA
523	gRNA
534	gRNA
530	gRNA
514	gRNA
509	gRNA
508	gRNA
533	gRNA
491	gRNA
803	gRNA
533	gRNA
521	gRNA
523	gRNA
521	gRNA
524	gRNA
526	gRNA
526	gRNA
475	gRNA
515	gRNA
536	gRNA
517	gRNA
540	gRNA
530	gRNA
540	gRNA
526	gRNA
520	gRNA
524	gRNA
525	gRNA
520	gRNA
527	gRNA
544	gRNA
492	gRNA
521	gRNA
513	gRNA
526	gRNA
542	gRNA
517	gRNA
530	gRNA
538	gRNA
516	gRNA
523	gRNA
522	gRNA
217	gRNA
531	gRNA
529	gRNA
524	gRNA
528	gRNA
523	gRNA
514	gRNA
520	gRNA
519	gRNA
529	gRNA
518	gRNA
527	gRNA
516	gRNA
534	gRNA
529	gRNA
525	gRNA
522	gRNA
524	gRNA
527	gRNA
522	gRNA
578	gRNA
528	gRNA
539	gRNA
522	gRNA
523	gRNA
528	gRNA
536	gRNA
809	gRNA
518	gRNA
512	gRNA
1037	gRNA
514	gRNA
517	gRNA
520	gRNA
513	gRNA
523	gRNA
519	gRNA
534	gRNA
536	gRNA
512	gRNA
525	gRNA
522	gRNA
533	gRNA
507	gRNA
523	gRNA
514	gRNA
524	gRNA
827	gRNA
527	gRNA
529	gRNA
522	gRNA
567	gRNA
814	gRNA
826	gRNA
528	gRNA
515	gRNA
530	gRNA
532	gRNA
806	gRNA
518	gRNA
525	gRNA
525	gRNA
532	gRNA
498	gRNA
524	gRNA
535	gRNA
510	gRNA
530	gRNA
518	gRNA
524	gRNA
526	gRNA
536	gRNA
537	gRNA
528	gRNA
535	gRNA
530	gRNA
534	gRNA
526	gRNA
516	gRNA
524	gRNA
209	gRNA
526	gRNA
527	gRNA
532	gRNA
525	gRNA
528	gRNA
519	gRNA
525	gRNA
470	gRNA
526	gRNA
533	gRNA
524	gRNA
515	gRNA
528	gRNA
525	gRNA
462	gRNA
517	gRNA
520	gRNA
524	gRNA
531	gRNA
542	gRNA
526	gRNA
513	gRNA
526	gRNA
526	gRNA
522	gRNA
523	gRNA
535	gRNA
825	gRNA
520	gRNA
546	gRNA
507	gRNA
513	gRNA
526	gRNA
515	gRNA
531	gRNA
527	gRNA
525	gRNA
522	gRNA
820	gRNA
519	gRNA
533	gRNA
533	gRNA
548	gRNA
522	gRNA
530	gRNA
522	gRNA
528	gRNA
822	gRNA
515	gRNA
502	gRNA
530	gRNA
523	gRNA
521	gRNA
515	gRNA
524	gRNA
532	gRNA
519	gRNA
543	gRNA
514	gRNA
822	gRNA
452	gRNA
533	gRNA
532	gRNA
525	gRNA
525	gRNA
531	gRNA
531	gRNA
527	gRNA
531	gRNA
527	gRNA
518	gRNA
522	gRNA
527	gRNA
522	gRNA
529	gRNA
823	gRNA
510	gRNA
525	gRNA
534	gRNA
519	gRNA
528	gRNA
420	gRNA
523	gRNA
532	gRNA
534	gRNA
527	gRNA
545	gRNA
518	gRNA
541	gRNA
525	gRNA
522	gRNA
527	gRNA
530	gRNA
522	gRNA
530	gRNA
521	gRNA
534	gRNA
523	gRNA
511	gRNA
517	gRNA
517	gRNA
522	gRNA
511	gRNA
492	gRNA
527	gRNA
528	gRNA
521	gRNA
501	gRNA
522	gRNA
372	gRNA
520	gRNA
530	gRNA
525	gRNA
515	gRNA
533	gRNA
522	gRNA
518	gRNA
533	gRNA
527	gRNA
527	gRNA
545	gRNA
537	gRNA
523	gRNA
509	gRNA
514	gRNA
577	gRNA
526	gRNA
526	gRNA
531	gRNA
537	gRNA
533	gRNA
526	gRNA
513	gRNA
515	gRNA
526	gRNA
522	gRNA
538	gRNA
518	gRNA
528	gRNA
522	gRNA
820	gRNA
529	gRNA
518	gRNA
526	gRNA
818	gRNA
531	gRNA
510	gRNA
523	gRNA
927	gRNA
519	gRNA
525	gRNA
824	gRNA
513	gRNA
519	gRNA
518	gRNA
529	gRNA
527	gRNA
522	gRNA
534	gRNA
220	gRNA
525	gRNA
501	gRNA
533	gRNA
527	gRNA
525	gRNA
524	gRNA
521	gRNA
536	gRNA
523	gRNA
527	gRNA
527	gRNA
524	gRNA
524	gRNA
523	gRNA
517	gRNA
523	gRNA
532	gRNA
833	gRNA
509	gRNA
512	gRNA
525	gRNA
550	gRNA
528	gRNA
813	gRNA
808	gRNA
536	gRNA
517	gRNA
513	gRNA
526	gRNA
496	gRNA
523	gRNA
533	gRNA
522	gRNA
527	gRNA
525	gRNA
522	gRNA
534	gRNA
535	gRNA
532	gRNA
520	gRNA
512	gRNA
534	gRNA
524	gRNA
520	gRNA
513	gRNA
540	gRNA
523	gRNA
850	gRNA
509	gRNA
536	gRNA
519	gRNA
525	gRNA
532	gRNA
532	gRNA
500	gRNA
518	gRNA
528	gRNA
498	gRNA
806	gRNA
513	gRNA
522	gRNA
507	gRNA
563	gRNA
528	gRNA
523	gRNA
524	gRNA
532	gRNA
524	gRNA
534	gRNA
525	gRNA
504	gRNA
528	gRNA
540	gRNA
541	gRNA
492	gRNA
532	gRNA
526	gRNA
526	gRNA
587	gRNA
525	gRNA
516	gRNA
531	gRNA
533	gRNA
519	gRNA
514	gRNA
493	gRNA
836	gRNA
538	gRNA
528	gRNA
524	gRNA
526	gRNA
525	gRNA
486	gRNA
530	gRNA
520	gRNA
533	gRNA
544	gRNA
536	gRNA
529	gRNA
524	gRNA
528	gRNA
528	gRNA
524	gRNA
516	gRNA
523	gRNA
526	gRNA
524	gRNA
525	gRNA
509	gRNA
528	gRNA
517	gRNA
524	gRNA
508	gRNA
524	gRNA
524	gRNA
522	gRNA
514	gRNA
517	gRNA
526	gRNA
518	gRNA
531	gRNA
523	gRNA
532	gRNA
521	gRNA
513	gRNA
520	gRNA
535	gRNA
523	gRNA
809	gRNA
518	gRNA
532	gRNA
832	gRNA
513	gRNA
477	gRNA
510	gRNA
525	gRNA
519	gRNA
540	gRNA
1012	gRNA
535	gRNA
530	gRNA
569	gRNA
533	gRNA
503	gRNA
519	gRNA
529	gRNA
527	gRNA
538	gRNA
941	gRNA
511	gRNA
521	gRNA
510	gRNA
1057	gRNA
519	gRNA
518	gRNA
531	gRNA
525	gRNA
509	gRNA
548	gRNA
529	gRNA
528	gRNA
459	gRNA
518	gRNA
540	gRNA
523	gRNA
517	gRNA
528	gRNA
527	gRNA
834	gRNA
519	gRNA
532	gRNA
527	gRNA
539	gRNA
515	gRNA
539	gRNA
626	gRNA
527	gRNA
479	gRNA
528	gRNA
520	gRNA
521	gRNA
532	gRNA
515	gRNA
811	gRNA
535	gRNA
527	gRNA
527	gRNA
526	gRNA
538	gRNA
523	gRNA
513	gRNA
519	gRNA
860	gRNA
508	gRNA
487	gRNA
519	gRNA
526	gRNA
839	gRNA
517	gRNA
519	gRNA
502	gRNA
516	gRNA
796	gRNA
524	gRNA
528	gRNA
520	gRNA
520	gRNA
527	gRNA
524	gRNA
518	gRNA
509	gRNA
515	gRNA
534	gRNA
513	gRNA
523	gRNA
518	gRNA
517	gRNA
509	gRNA
491	gRNA
554	gRNA
518	gRNA
528	gRNA
480	gRNA
534	gRNA
533	gRNA
526	gRNA
219	gRNA
533	gRNA
223	gRNA
518	gRNA
525	gRNA
522	gRNA
536	gRNA
524	gRNA
526	gRNA
527	gRNA
516	gRNA
521	gRNA
503	gRNA
522	gRNA
508	gRNA
546	gRNA
519	gRNA
505	gRNA
513	gRNA
536	gRNA
516	gRNA
333	gRNA
531	gRNA
478	gRNA
529	gRNA
529	gRNA
526	gRNA
529	gRNA
523	gRNA
526	gRNA
540	gRNA
489	gRNA
500	gRNA
530	gRNA
514	gRNA
567	gRNA
525	gRNA
1022	gRNA
518	gRNA
528	gRNA
525	gRNA
520	gRNA
533	gRNA
833	gRNA
519	gRNA
530	gRNA
517	gRNA
531	gRNA
520	gRNA
538	gRNA
527	gRNA
523	gRNA
524	gRNA
520	gRNA
516	gRNA
528	gRNA
528	gRNA
527	gRNA
509	gRNA
516	gRNA
530	gRNA
514	gRNA
518	gRNA
549	gRNA
522	gRNA
529	gRNA
518	gRNA
517	gRNA
520	gRNA
515	gRNA
522	gRNA
849	gRNA
523	gRNA
518	gRNA
533	gRNA
520	gRNA
517	gRNA
511	gRNA
523	gRNA
521	gRNA
540	gRNA
529	gRNA
526	gRNA
532	gRNA
778	gRNA
523	gRNA
212	gRNA
923	gRNA
533	gRNA
523	gRNA
522	gRNA
529	gRNA
534	gRNA
514	gRNA
524	gRNA
524	gRNA
540	gRNA
526	gRNA
528	gRNA
523	gRNA
517	gRNA
528	gRNA
517	gRNA
537	gRNA
520	gRNA
514	gRNA
513	gRNA
512	gRNA
536	gRNA
524	gRNA
520	gRNA
528	gRNA
533	gRNA
530	gRNA
513	gRNA
835	gRNA
528	gRNA
532	gRNA
524	gRNA
524	gRNA
510	gRNA
832	gRNA
518	gRNA
503	gRNA
530	gRNA
523	gRNA
526	gRNA
520	gRNA
527	gRNA
474	gRNA
531	gRNA
520	gRNA
526	gRNA
515	gRNA
519	gRNA
530	gRNA
520	gRNA
536	gRNA
515	gRNA
831	gRNA
520	gRNA
528	gRNA
534	gRNA
529	gRNA
523	gRNA
523	gRNA
528	gRNA
521	gRNA
821	gRNA
547	gRNA
521	gRNA
513	gRNA
488	gRNA
528	gRNA
522	gRNA
515	gRNA
523	gRNA
541	gRNA
524	gRNA
499	gRNA
526	gRNA
507	gRNA
518	gRNA
527	gRNA
536	gRNA
534	gRNA
824	gRNA
525	gRNA
527	gRNA
481	gRNA
530	gRNA
535	gRNA
524	gRNA
212	gRNA
514	gRNA
524	gRNA
532	gRNA
527	gRNA
803	gRNA
521	gRNA
523	gRNA
515	gRNA
521	gRNA
523	gRNA
516	gRNA
530	gRNA
524	gRNA
814	gRNA
507	gRNA
550	gRNA
536	gRNA
510	gRNA
486	gRNA
533	gRNA
514	gRNA
475	gRNA
525	gRNA
523	gRNA
809	gRNA
827	gRNA
529	gRNA
511	gRNA
513	gRNA
516	gRNA
523	gRNA
523	gRNA
524	gRNA
523	gRNA
527	gRNA
213	gRNA
513	gRNA
514	gRNA
497	gRNA
526	gRNA
531	gRNA
840	gRNA
511	gRNA
532	gRNA
524	gRNA
847	gRNA
525	gRNA
518	gRNA
494	gRNA
225	gRNA
536	gRNA
524	gRNA
520	gRNA
531	gRNA
530	gRNA
515	gRNA
524	gRNA
497	gRNA
517	gRNA
489	gRNA
501	gRNA
531	gRNA
516	gRNA
520	gRNA
514	gRNA
518	gRNA
527	gRNA
514	gRNA
525	gRNA
512	gRNA
525	gRNA
516	gRNA
512	gRNA
523	gRNA
523	gRNA
519	gRNA
520	gRNA
524	gRNA
530	gRNA
492	gRNA
520	gRNA
515	gRNA
532	gRNA
522	gRNA
512	gRNA
519	gRNA
514	gRNA
527	gRNA
520	gRNA
525	gRNA
513	gRNA
519	gRNA
826	gRNA
521	gRNA
511	gRNA
524	gRNA
519	gRNA
519	gRNA
526	gRNA
529	gRNA
516	gRNA
515	gRNA
834	gRNA
527	gRNA
526	gRNA
814	gRNA
525	gRNA
525	gRNA
518	gRNA
505	gRNA
524	gRNA
523	gRNA
518	gRNA
524	gRNA
520	gRNA
519	gRNA
526	gRNA
532	gRNA
523	gRNA
584	gRNA
535	gRNA
526	gRNA
527	gRNA
520	gRNA
530	gRNA
522	gRNA
518	gRNA
521	gRNA
518	gRNA
520	gRNA
524	gRNA
524	gRNA
520	gRNA
522	gRNA
523	gRNA
513	gRNA
527	gRNA
524	gRNA
489	gRNA
513	gRNA
851	gRNA
574	gRNA
844	gRNA
518	gRNA
516	gRNA
519	gRNA
512	gRNA
516	gRNA
805	gRNA
525	gRNA
520	gRNA
521	gRNA
521	gRNA
521	gRNA
870	gRNA
536	gRNA
519	gRNA
524	gRNA
497	gRNA
522	gRNA
526	gRNA
525	gRNA
521	gRNA
529	gRNA
523	gRNA
490	gRNA
519	gRNA
530	gRNA
521	gRNA
515	gRNA
524	gRNA
522	gRNA
808	gRNA
526	gRNA
536	gRNA
519	gRNA
527	gRNA
531	gRNA
469	gRNA
529	gRNA
520	gRNA
513	gRNA
526	gRNA
518	gRNA
520	gRNA
543	gRNA
231	gRNA
532	gRNA
523	gRNA
528	gRNA
520	gRNA
520	gRNA
522	gRNA
509	gRNA
519	gRNA
539	gRNA
525	gRNA
521	gRNA
529	gRNA
514	gRNA
540	gRNA
530	gRNA
513	gRNA
492	gRNA
532	gRNA
518	gRNA
530	gRNA
521	gRNA
525	gRNA
505	gRNA
523	gRNA
520	gRNA
525	gRNA
526	gRNA
531	gRNA
529	gRNA
516	gRNA
532	gRNA
517	gRNA
536	gRNA
517	gRNA
510	gRNA
515	gRNA
519	gRNA
527	gRNA
519	gRNA
533	gRNA
527	gRNA
525	gRNA
504	gRNA
513	gRNA
523	gRNA
522	gRNA
807	gRNA
529	gRNA
524	gRNA
858	gRNA
509	gRNA
527	gRNA
527	gRNA
525	gRNA
518	gRNA
521	gRNA
524	gRNA
520	gRNA
518	gRNA
523	gRNA
523	gRNA
509	gRNA
520	gRNA
527	gRNA
520	gRNA
529	gRNA
532	gRNA
849	gRNA
530	gRNA
844	gRNA
520	gRNA
513	gRNA
829	gRNA
541	gRNA
533	gRNA
521	gRNA
520	gRNA
517	gRNA
519	gRNA
525	gRNA
520	gRNA
522	gRNA
510	gRNA
518	gRNA
522	gRNA
517	gRNA
509	gRNA
527	gRNA
521	gRNA
537	gRNA
517	gRNA
522	gRNA
792	gRNA
781	gRNA
523	gRNA
521	gRNA
535	gRNA
522	gRNA
534	gRNA
523	gRNA
474	gRNA
524	gRNA
524	gRNA
522	gRNA
522	gRNA
525	gRNA
529	gRNA
513	gRNA
527	gRNA
525	gRNA
522	gRNA
531	gRNA
497	gRNA
517	gRNA
519	gRNA
529	gRNA
536	gRNA
530	gRNA
516	gRNA
518	gRNA
513	gRNA
517	gRNA
524	gRNA
528	gRNA
496	gRNA
528	gRNA
521	gRNA
524	gRNA
561	gRNA
527	gRNA
537	gRNA
516	gRNA
524	gRNA
537	gRNA
526	gRNA
503	gRNA
525	gRNA
218	gRNA
521	gRNA
522	gRNA
536	gRNA
490	gRNA
526	gRNA
528	gRNA
513	gRNA
518	gRNA
527	gRNA
525	gRNA
521	gRNA
516	gRNA
497	gRNA
530	gRNA
527	gRNA
534	gRNA
518	gRNA
551	gRNA
527	gRNA
494	gRNA
537	gRNA
522	gRNA
519	gRNA
510	gRNA
518	gRNA
527	gRNA
535	gRNA
522	gRNA
538	gRNA
520	gRNA
519	gRNA
535	gRNA
522	gRNA
528	gRNA
520	gRNA
519	gRNA
529	gRNA
519	gRNA
519	gRNA
500	gRNA
522	gRNA
516	gRNA
533	gRNA
529	gRNA
513	gRNA
516	gRNA
521	gRNA
528	gRNA
225	gRNA
832	gRNA
515	gRNA
506	gRNA
517	gRNA
511	gRNA
520	gRNA
511	gRNA
520	gRNA
525	gRNA
525	gRNA
522	gRNA
525	gRNA
509	gRNA
515	gRNA
527	gRNA
531	gRNA
524	gRNA
522	gRNA
518	gRNA
519	gRNA
496	gRNA
536	gRNA
524	gRNA
526	gRNA
508	gRNA
525	gRNA
524	gRNA
519	gRNA
523	gRNA
530	gRNA
523	gRNA
493	gRNA
522	gRNA
844	gRNA
508	gRNA
521	gRNA
517	gRNA
517	gRNA
221	gRNA
501	gRNA
532	gRNA
517	gRNA
520	gRNA
520	gRNA
518	gRNA
513	gRNA
512	gRNA
524	gRNA
519	gRNA
911	gRNA
544	gRNA
527	gRNA
523	gRNA
517	gRNA
522	gRNA
530	gRNA
519	gRNA
528	gRNA
528	gRNA
521	gRNA
530	gRNA
507	gRNA
522	gRNA
529	gRNA
530	gRNA
521	gRNA
516	gRNA
534	gRNA
508	gRNA
518	gRNA
533	gRNA
517	gRNA
523	gRNA
525	gRNA
525	gRNA
475	gRNA
525	gRNA
842	gRNA
515	gRNA
536	gRNA
520	gRNA
518	gRNA
520	gRNA
517	gRNA
526	gRNA
522	gRNA
524	gRNA
530	gRNA
518	gRNA
528	gRNA
520	gRNA
537	gRNA
513	gRNA
529	gRNA
522	gRNA
514	gRNA
536	gRNA
522	gRNA
527	gRNA
524	gRNA
521	gRNA
529	gRNA
521	gRNA
532	gRNA
533	gRNA
524	gRNA
513	gRNA
519	gRNA
524	gRNA
523	gRNA
511	gRNA
834	gRNA
536	gRNA
842	gRNA
529	gRNA
523	gRNA
539	gRNA
522	gRNA
815	gRNA
519	gRNA
524	gRNA
550	gRNA
541	gRNA
835	gRNA
524	gRNA
531	gRNA
551	gRNA
544	gRNA
526	gRNA
519	gRNA
515	gRNA
520	gRNA
522	gRNA
522	gRNA
511	gRNA
523	gRNA
525	gRNA
512	gRNA
796	gRNA
522	gRNA
533	gRNA
518	gRNA
522	gRNA
526	gRNA
521	gRNA
502	gRNA
522	gRNA
532	gRNA
529	gRNA
229	gRNA
527	gRNA
532	gRNA
530	gRNA
523	gRNA
533	gRNA
536	gRNA
517	gRNA
535	gRNA
533	gRNA
518	gRNA
517	gRNA
524	gRNA
519	gRNA
523	gRNA
523	gRNA
505	gRNA
536	gRNA
513	gRNA
527	gRNA
513	gRNA
516	gRNA
829	gRNA
524	gRNA
518	gRNA
216	gRNA
511	gRNA
497	gRNA
524	gRNA
513	gRNA
820	gRNA
543	gRNA
521	gRNA
524	gRNA
534	gRNA
519	gRNA
517	gRNA
535	gRNA
519	gRNA
519	gRNA
524	gRNA
536	gRNA
521	gRNA
515	gRNA
224	gRNA
522	gRNA
517	gRNA
525	gRNA
527	gRNA
524	gRNA
529	gRNA
535	gRNA
515	gRNA
521	gRNA
530	gRNA
484	gRNA
523	gRNA
547	gRNA
521	gRNA
512	gRNA
532	gRNA
520	gRNA
503	gRNA
518	gRNA
526	gRNA
520	gRNA
544	gRNA
518	gRNA
526	gRNA
509	gRNA
537	gRNA
518	gRNA
519	gRNA
549	gRNA
506	gRNA
527	gRNA
515	gRNA
511	gRNA
582	gRNA
524	gRNA
520	gRNA
819	gRNA
513	gRNA
531	gRNA
520	gRNA
520	gRNA
521	gRNA
520	gRNA
532	gRNA
518	gRNA
519	gRNA
515	gRNA
523	gRNA
520	gRNA
524	gRNA
542	gRNA
544	gRNA
530	gRNA
519	gRNA
525	gRNA
526	gRNA
528	gRNA
526	gRNA
521	gRNA
515	gRNA
513	gRNA
532	gRNA
532	gRNA
522	gRNA
523	gRNA
522	gRNA
512	gRNA
519	gRNA
523	gRNA
531	gRNA
452	gRNA
516	gRNA
526	gRNA
526	gRNA
513	gRNA
502	gRNA
518	gRNA
496	gRNA
520	gRNA
527	gRNA
532	gRNA
513	gRNA
521	gRNA
519	gRNA
543	gRNA
524	gRNA
531	gRNA
521	gRNA
525	gRNA
830	gRNA
533	gRNA
520	gRNA
909	gRNA
913	gRNA
521	gRNA
518	gRNA
528	gRNA
529	gRNA
844	gRNA
512	gRNA
533	gRNA
529	gRNA
513	gRNA
528	gRNA
521	gRNA
521	gRNA
527	gRNA
528	gRNA
516	gRNA
529	gRNA
526	gRNA
522	gRNA
525	gRNA
517	gRNA
516	gRNA
525	gRNA
528	gRNA
525	gRNA
487	gRNA
541	gRNA
544	gRNA
521	gRNA
506	gRNA
505	gRNA
529	gRNA
530	gRNA
519	gRNA
509	gRNA
530	gRNA
529	gRNA
518	gRNA
521	gRNA
523	gRNA
517	gRNA
532	gRNA
518	gRNA
525	gRNA
381	gRNA
526	gRNA
512	gRNA
515	gRNA
373	gRNA
523	gRNA
533	gRNA
518	gRNA
518	gRNA
521	gRNA
833	gRNA
522	gRNA
523	gRNA
523	gRNA
523	gRNA
518	gRNA
537	gRNA
526	gRNA
525	gRNA
530	gRNA
517	gRNA
526	gRNA
527	gRNA
519	gRNA
522	gRNA
522	gRNA
516	gRNA
536	gRNA
529	gRNA
516	gRNA
517	gRNA
520	gRNA
511	gRNA
514	gRNA
526	gRNA
541	gRNA
448	gRNA
523	gRNA
514	gRNA
521	gRNA
576	gRNA
511	gRNA
539	gRNA
515	gRNA
532	gRNA
541	gRNA
1042	gRNA
526	gRNA
516	gRNA
518	gRNA
524	gRNA
535	gRNA
528	gRNA
534	gRNA
526	gRNA
521	gRNA
520	gRNA
520	gRNA
534	gRNA
516	gRNA
517	gRNA
535	gRNA
528	gRNA
528	gRNA
534	gRNA
533	gRNA
521	gRNA
520	gRNA
524	gRNA
528	gRNA
516	gRNA
530	gRNA
518	gRNA
522	gRNA
524	gRNA
522	gRNA
514	gRNA
490	gRNA
526	gRNA
512	gRNA
531	gRNA
525	gRNA
216	gRNA
214	gRNA
526	gRNA
512	gRNA
528	gRNA
525	gRNA
523	gRNA
525	gRNA
533	gRNA
525	gRNA
531	gRNA
526	gRNA
535	gRNA
524	gRNA
844	gRNA
531	gRNA
515	gRNA
529	gRNA
529	gRNA
519	gRNA
848	gRNA
519	gRNA
524	gRNA
517	gRNA
521	gRNA
518	gRNA
513	gRNA
526	gRNA
529	gRNA
533	gRNA
216	gRNA
509	gRNA
531	gRNA
501	gRNA
535	gRNA
520	gRNA
528	gRNA
528	gRNA
536	gRNA
536	gRNA
532	gRNA
513	gRNA
527	gRNA
524	gRNA
527	gRNA
521	gRNA
535	gRNA
522	gRNA
523	gRNA
524	gRNA
524	gRNA
526	gRNA
512	gRNA
524	gRNA
503	gRNA
527	gRNA
518	gRNA
461	gRNA
527	gRNA
512	gRNA
528	gRNA
527	gRNA
524	gRNA
525	gRNA
529	gRNA
525	gRNA
527	gRNA
526	gRNA
520	gRNA
523	gRNA
527	gRNA
531	gRNA
522	gRNA
531	gRNA
519	gRNA
519	gRNA
522	gRNA
829	gRNA
523	gRNA
530	gRNA
525	gRNA
514	gRNA
522	gRNA
919	gRNA
528	gRNA
510	gRNA
530	gRNA
523	gRNA
505	gRNA
527	gRNA
524	gRNA
550	gRNA
531	gRNA
525	gRNA
527	gRNA
521	gRNA
532	gRNA
523	gRNA
523	gRNA
528	gRNA
520	gRNA
527	gRNA
524	gRNA
524	gRNA
832	gRNA
522	gRNA
522	gRNA
528	gRNA
545	gRNA
538	gRNA
517	gRNA
530	gRNA
854	gRNA
533	gRNA
521	gRNA
800	gRNA
528	gRNA
564	gRNA
536	gRNA
524	gRNA
521	gRNA
516	gRNA
466	gRNA
540	gRNA
538	gRNA
518	gRNA
524	gRNA
517	gRNA
531	gRNA
520	gRNA
502	gRNA
528	gRNA
528	gRNA
505	gRNA
513	gRNA
522	gRNA
505	gRNA
522	gRNA
516	gRNA
223	gRNA
514	gRNA
828	gRNA
525	gRNA
518	gRNA
524	gRNA
523	gRNA
536	gRNA
527	gRNA
509	gRNA
513	gRNA
531	gRNA
538	gRNA
520	gRNA
834	gRNA
527	gRNA
526	gRNA
797	gRNA
527	gRNA
524	gRNA
528	gRNA
523	gRNA
522	gRNA
525	gRNA
536	gRNA
519	gRNA
524	gRNA
532	gRNA
457	gRNA
515	gRNA
576	gRNA
527	gRNA
521	gRNA
524	gRNA
509	gRNA
511	gRNA
528	gRNA
527	gRNA
538	gRNA
515	gRNA
513	gRNA
520	gRNA
512	gRNA
514	gRNA
536	gRNA
530	gRNA
523	gRNA
520	gRNA
529	gRNA
521	gRNA
519	gRNA
472	gRNA
514	gRNA
517	gRNA
514	gRNA
526	gRNA
1262	gRNA
518	gRNA
222	gRNA
518	gRNA
520	gRNA
527	gRNA
221	gRNA
529	gRNA
521	gRNA
534	gRNA
525	gRNA
503	gRNA
521	gRNA
507	gRNA
507	gRNA
521	gRNA
522	gRNA
843	gRNA
535	gRNA
528	gRNA
522	gRNA
793	gRNA
536	gRNA
835	gRNA
516	gRNA
513	gRNA
510	gRNA
517	gRNA
520	gRNA
527	gRNA
523	gRNA
518	gRNA
525	gRNA
533	gRNA
514	gRNA
522	gRNA
531	gRNA
529	gRNA
521	gRNA
522	gRNA
521	gRNA
524	gRNA
506	gRNA
522	gRNA
529	gRNA
517	gRNA
515	gRNA
528	gRNA
519	gRNA
522	gRNA
497	gRNA
524	gRNA
540	gRNA
522	gRNA
531	gRNA
532	gRNA
535	gRNA
520	gRNA
522	gRNA
526	gRNA
529	gRNA
525	gRNA
541	gRNA
524	gRNA
513	gRNA
520	gRNA
553	gRNA
521	gRNA
548	gRNA
525	gRNA
515	gRNA
523	gRNA
528	gRNA
517	gRNA
459	gRNA
532	gRNA
521	gRNA
519	gRNA
513	gRNA
537	gRNA
532	gRNA
531	gRNA
527	gRNA
527	gRNA
522	gRNA
521	gRNA
526	gRNA
535	gRNA
524	gRNA
524	gRNA
529	gRNA
528	gRNA
207	gRNA
530	gRNA
538	gRNA
506	gRNA
532	gRNA
523	gRNA
538	gRNA
535	gRNA
529	gRNA
530	gRNA
523	gRNA
520	gRNA
528	gRNA
509	gRNA
528	gRNA
520	gRNA
504	gRNA
828	gRNA
517	gRNA
524	gRNA
534	gRNA
528	gRNA
517	gRNA
520	gRNA
520	gRNA
526	gRNA
516	gRNA
524	gRNA
522	gRNA
513	gRNA
527	gRNA
520	gRNA
517	gRNA
848	gRNA
525	gRNA
526	gRNA
516	gRNA
519	gRNA
528	gRNA
564	gRNA
557	gRNA
526	gRNA
448	gRNA
532	gRNA
522	gRNA
528	gRNA
524	gRNA
836	gRNA
532	gRNA
528	gRNA
524	gRNA
830	gRNA
523	gRNA
517	gRNA
520	gRNA
516	gRNA
534	gRNA
524	gRNA
506	gRNA
524	gRNA
523	gRNA
530	gRNA
539	gRNA
524	gRNA
809	gRNA
535	gRNA
532	gRNA
526	gRNA
514	gRNA
525	gRNA
538	gRNA
498	gRNA
520	gRNA
526	gRNA
519	gRNA
518	gRNA
530	gRNA
519	gRNA
529	gRNA
527	gRNA
544	gRNA
533	gRNA
526	gRNA
531	gRNA
861	gRNA
519	gRNA
518	gRNA
535	gRNA
529	gRNA
520	gRNA
503	gRNA
530	gRNA
522	gRNA
522	gRNA
514	gRNA
516	gRNA
525	gRNA
522	gRNA
521	gRNA
483	gRNA
519	gRNA
526	gRNA
534	gRNA
528	gRNA
517	gRNA
520	gRNA
836	gRNA
531	gRNA
519	gRNA
830	gRNA
553	gRNA
519	gRNA
512	gRNA
526	gRNA
498	gRNA
520	gRNA
522	gRNA
522	gRNA
521	gRNA
535	gRNA
523	gRNA
536	gRNA
530	gRNA
216	gRNA
801	gRNA
525	gRNA
517	gRNA
541	gRNA
477	gRNA
521	gRNA
527	gRNA
527	gRNA
835	gRNA
517	gRNA
533	gRNA
828	gRNA
516	gRNA
528	gRNA
529	gRNA
540	gRNA
537	gRNA
526	gRNA
526	gRNA
537	gRNA
517	gRNA
530	gRNA
530	gRNA
828	gRNA
528	gRNA
548	gRNA
530	gRNA
516	gRNA
1051	gRNA
521	gRNA
530	gRNA
537	gRNA
540	gRNA
533	gRNA
528	gRNA
520	gRNA
533	gRNA
522	gRNA
233	gRNA
524	gRNA
522	gRNA
528	gRNA
555	gRNA
520	gRNA
525	gRNA
523	gRNA
827	gRNA
515	gRNA
532	gRNA
538	gRNA
513	gRNA
525	gRNA
523	gRNA
520	gRNA
518	gRNA
471	gRNA
528	gRNA
550	gRNA
512	gRNA
518	gRNA
799	gRNA
526	gRNA
222	gRNA
525	gRNA
522	gRNA
527	gRNA
492	gRNA
516	gRNA
511	gRNA
523	gRNA
497	gRNA
523	gRNA
521	gRNA
551	gRNA
519	gRNA
485	gRNA
519	gRNA
519	gRNA
500	gRNA
533	gRNA
518	gRNA
459	gRNA
521	gRNA
520	gRNA
519	gRNA
522	gRNA
505	gRNA
545	gRNA
541	gRNA
526	gRNA
537	gRNA
532	gRNA
845	gRNA
503	gRNA
528	gRNA
533	gRNA
526	gRNA
515	gRNA
514	gRNA
828	gRNA
523	gRNA
518	gRNA
497	gRNA
518	gRNA
528	gRNA
520	gRNA
522	gRNA
528	gRNA
524	gRNA
526	gRNA
480	gRNA
815	gRNA
226	gRNA
533	gRNA
835	gRNA
559	gRNA
535	gRNA
525	gRNA
539	gRNA
518	gRNA
515	gRNA
540	gRNA
521	gRNA
527	gRNA
537	gRNA
522	gRNA
522	gRNA
534	gRNA
525	gRNA
522	gRNA
517	gRNA
516	gRNA
532	gRNA
524	gRNA
495	gRNA
516	gRNA
508	gRNA
469	gRNA
518	gRNA
521	gRNA
537	gRNA
517	gRNA
523	gRNA
511	gRNA
541	gRNA
807	gRNA
526	gRNA
522	gRNA
534	gRNA
519	gRNA
520	gRNA
526	gRNA
525	gRNA
532	gRNA
515	gRNA
511	gRNA
531	gRNA
805	gRNA
785	gRNA
524	gRNA
513	gRNA
530	gRNA
517	gRNA
807	gRNA
521	gRNA
529	gRNA
522	gRNA
502	gRNA
519	gRNA
544	gRNA
216	gRNA
526	gRNA
518	gRNA
521	gRNA
505	gRNA
513	gRNA
521	gRNA
522	gRNA
851	gRNA
511	gRNA
526	gRNA
524	gRNA
519	gRNA
524	gRNA
522	gRNA
502	gRNA
504	gRNA
520	gRNA
520	gRNA
521	gRNA
512	gRNA
518	gRNA
524	gRNA
518	gRNA
528	gRNA
517	gRNA
513	gRNA
544	gRNA
506	gRNA
537	gRNA
523	gRNA
520	gRNA
512	gRNA
522	gRNA
547	gRNA
220	gRNA
519	gRNA
520	gRNA
502	gRNA
531	gRNA
525	gRNA
524	gRNA
525	gRNA
534	gRNA
513	gRNA
526	gRNA
534	gRNA
528	gRNA
523	gRNA
517	gRNA
513	gRNA
530	gRNA
523	gRNA
513	gRNA
523	gRNA
522	gRNA
536	gRNA
844	gRNA
527	gRNA
518	gRNA
542	gRNA
527	gRNA
546	gRNA
221	gRNA
476	gRNA
533	gRNA
524	gRNA
525	gRNA
518	gRNA
528	gRNA
507	gRNA
514	gRNA
523	gRNA
518	gRNA
525	gRNA
520	gRNA
219	gRNA
540	gRNA
525	gRNA
485	gRNA
521	gRNA
524	gRNA
518	gRNA
518	gRNA
522	gRNA
519	gRNA
510	gRNA
495	gRNA
513	gRNA
536	gRNA
526	gRNA
522	gRNA
528	gRNA
503	gRNA
837	gRNA
609	gRNA
522	gRNA
515	gRNA
519	gRNA
536	gRNA
526	gRNA
520	gRNA
524	gRNA
520	gRNA
516	gRNA
520	gRNA
215	gRNA
517	gRNA
545	gRNA
850	gRNA
499	gRNA
940	gRNA
532	gRNA
515	gRNA
517	gRNA
525	gRNA
523	gRNA
527	gRNA
520	gRNA
520	gRNA
524	gRNA
551	gRNA
509	gRNA
519	gRNA
526	gRNA
512	gRNA
480	gRNA
524	gRNA
448	gRNA
448	gRNA
516	gRNA
510	gRNA
538	gRNA
517	gRNA
523	gRNA
1044	gRNA
525	gRNA
526	gRNA
519	gRNA
528	gRNA
516	gRNA
523	gRNA
524	gRNA
523	gRNA
519	gRNA
526	gRNA
825	gRNA
504	gRNA
539	gRNA
426	gRNA
888	gRNA
876	gRNA
522	gRNA
518	gRNA
525	gRNA
870	gRNA
519	gRNA
518	gRNA
517	gRNA
517	gRNA
524	gRNA
517	gRNA
509	gRNA
519	gRNA
579	gRNA
567	gRNA
528	gRNA
901	gRNA
893	gRNA
518	gRNA
785	gRNA
920	gRNA
473	gRNA
522	gRNA
532	gRNA
908	gRNA
522	gRNA
516	gRNA
468	gRNA
517	gRNA
505	gRNA
527	gRNA
528	gRNA
229	gRNA
818	gRNA
528	gRNA
514	gRNA
215	gRNA
531	gRNA
594	gRNA
1201	gRNA
519	gRNA
525	gRNA
210	gRNA
492	gRNA
524	gRNA
577	gRNA
537	gRNA
823	gRNA
524	gRNA
528	gRNA
832	gRNA
528	gRNA
526	gRNA
525	gRNA
522	gRNA
524	gRNA
528	gRNA
514	gRNA
470	gRNA
526	gRNA
526	gRNA
525	gRNA
510	gRNA
518	gRNA
516	gRNA
943	gRNA
919	gRNA
385	gRNA
520	gRNA
913	gRNA
527	gRNA
486	gRNA
834	gRNA
519	gRNA
526	gRNA
513	gRNA
925	gRNA
525	gRNA
460	gRNA
568	gRNA
536	gRNA
930	gRNA
520	gRNA
515	gRNA
215	gRNA
516	gRNA
467	gRNA
522	gRNA
519	gRNA
524	gRNA
516	gRNA
523	gRNA
808	gRNA
518	gRNA
528	gRNA
514	gRNA
521	gRNA
539	gRNA
215	gRNA
517	gRNA
478	gRNA
533	gRNA
503	gRNA
523	gRNA
517	gRNA
523	gRNA
501	gRNA
517	gRNA
518	gRNA
827	gRNA
520	gRNA
523	gRNA
523	gRNA
499	gRNA
490	gRNA
525	gRNA
558	gRNA
528	gRNA
520	gRNA
508	gRNA
522	gRNA
496	gRNA
794	gRNA
528	gRNA
529	gRNA
509	gRNA
526	gRNA
527	gRNA
518	gRNA
471	gRNA
511	gRNA
540	gRNA
551	gRNA
525	gRNA
536	gRNA
519	gRNA
524	gRNA
533	gRNA
892	gRNA
527	gRNA
515	gRNA
523	gRNA
522	gRNA
529	gRNA
559	gRNA
508	gRNA
896	gRNA
517	gRNA
522	gRNA
521	gRNA
512	gRNA
516	gRNA
492	gRNA
911	gRNA
510	gRNA
510	gRNA
521	gRNA
525	gRNA
822	gRNA
518	gRNA
529	gRNA
557	gRNA
534	gRNA
531	gRNA
519	gRNA
539	gRNA
513	gRNA
843	gRNA
523	gRNA
527	gRNA
650	gRNA
522	gRNA
527	gRNA
529	gRNA
531	gRNA
519	gRNA
531	gRNA
518	gRNA
523	gRNA
535	gRNA
529	gRNA
510	gRNA
509	gRNA
538	gRNA
515	gRNA
525	gRNA
524	gRNA
521	gRNA
821	gRNA
221	gRNA
525	gRNA
523	gRNA
519	gRNA
524	gRNA
1043	gRNA
520	gRNA
517	gRNA
526	gRNA
462	gRNA
524	gRNA
526	gRNA
520	gRNA
937	gRNA
844	gRNA
519	gRNA
518	gRNA
479	gRNA
527	gRNA
470	gRNA
931	gRNA
524	gRNA
520	gRNA
527	gRNA
528	gRNA
478	gRNA
518	gRNA
533	gRNA
530	gRNA
515	gRNA
515	gRNA
844	gRNA
527	gRNA
518	gRNA
875	gRNA
515	gRNA
521	gRNA
522	gRNA
899	gRNA
525	gRNA
523	gRNA
519	gRNA
525	gRNA
507	gRNA
526	gRNA
524	gRNA
523	gRNA
516	gRNA
509	gRNA
512	gRNA
540	gRNA
533	gRNA
506	gRNA
798	gRNA
527	gRNA
515	gRNA
820	gRNA
526	gRNA
526	gRNA
513	gRNA
832	gRNA
532	gRNA
525	gRNA
526	gRNA
486	gRNA
529	gRNA
531	gRNA
527	gRNA
805	gRNA
519	gRNA
1259	gRNA
514	gRNA
519	gRNA
851	gRNA
520	gRNA
520	gRNA
522	gRNA
828	gRNA
517	gRNA
523	gRNA
518	gRNA
575	gRNA
527	gRNA
522	gRNA
502	gRNA
844	gRNA
520	gRNA
586	gRNA
553	gRNA
830	gRNA
515	gRNA
526	gRNA
508	gRNA
463	gRNA
907	gRNA
542	gRNA
516	gRNA
523	gRNA
507	gRNA
529	gRNA
520	gRNA
521	gRNA
533	gRNA
502	gRNA
528	gRNA
532	gRNA
550	gRNA
527	gRNA
511	gRNA
516	gRNA
530	gRNA
518	gRNA
530	gRNA
532	gRNA
517	gRNA
515	gRNA
538	gRNA
523	gRNA
511	gRNA
526	gRNA
533	gRNA
527	gRNA
516	gRNA
280	gRNA
516	gRNA
494	gRNA
527	gRNA
529	gRNA
526	gRNA
514	gRNA
547	gRNA
925	gRNA
539	gRNA
520	gRNA
520	gRNA
523	gRNA
531	gRNA
521	gRNA
520	gRNA
505	gRNA
548	gRNA
523	gRNA
208	gRNA
523	gRNA
522	gRNA
527	gRNA
522	gRNA
534	gRNA
515	gRNA
522	gRNA
800	gRNA
510	gRNA
522	gRNA
521	gRNA
519	gRNA
527	gRNA
534	gRNA
530	gRNA
521	gRNA
530	gRNA
511	gRNA
829	gRNA
544	gRNA
520	gRNA
530	gRNA
496	gRNA
530	gRNA
520	gRNA
517	gRNA
909	gRNA
522	gRNA
525	gRNA
554	gRNA
521	gRNA
509	gRNA
480	gRNA
528	gRNA
533	gRNA
508	gRNA
543	gRNA
531	gRNA
851	gRNA
531	gRNA
520	gRNA
525	gRNA
499	gRNA
528	gRNA
522	gRNA
764	gRNA
529	gRNA
522	gRNA
530	gRNA
863	gRNA
530	gRNA
528	gRNA
229	gRNA
527	gRNA
521	gRNA
527	gRNA
507	gRNA
564	gRNA
517	gRNA
529	gRNA
531	gRNA
524	gRNA
530	gRNA
514	gRNA
521	gRNA
516	gRNA
499	gRNA
521	gRNA
544	gRNA
520	gRNA
527	gRNA
541	gRNA
506	gRNA
535	gRNA
537	gRNA
533	gRNA
517	gRNA
215	gRNA
523	gRNA
531	gRNA
525	gRNA
548	gRNA
515	gRNA
823	gRNA
515	gRNA
513	gRNA
515	gRNA
517	gRNA
528	gRNA
527	gRNA
527	gRNA
522	gRNA
515	gRNA
380	gRNA
527	gRNA
523	gRNA
530	gRNA
523	gRNA
524	gRNA
534	gRNA
483	gRNA
495	gRNA
538	gRNA
528	gRNA
783	gRNA
538	gRNA
806	gRNA
484	gRNA
533	gRNA
514	gRNA
526	gRNA
523	gRNA
529	gRNA
833	gRNA
514	gRNA
526	gRNA
534	gRNA
525	gRNA
524	gRNA
827	gRNA
529	gRNA
530	gRNA
528	gRNA
519	gRNA
520	gRNA
536	gRNA
533	gRNA
523	gRNA
525	gRNA
520	gRNA
531	gRNA
517	gRNA
531	gRNA
510	gRNA
821	gRNA
507	gRNA
522	gRNA
847	gRNA
525	gRNA
533	gRNA
534	gRNA
528	gRNA
519	gRNA
521	gRNA
504	gRNA
829	gRNA
529	gRNA
527	gRNA
839	gRNA
468	gRNA
508	gRNA
545	gRNA
527	gRNA
515	gRNA
543	gRNA
528	gRNA
534	gRNA
526	gRNA
524	gRNA
521	gRNA
525	gRNA
528	gRNA
523	gRNA
524	gRNA
526	gRNA
526	gRNA
543	gRNA
526	gRNA
529	gRNA
523	gRNA
964	gRNA
521	gRNA
521	gRNA
468	gRNA
532	gRNA
526	gRNA
512	gRNA
500	gRNA
513	gRNA
566	gRNA
525	gRNA
519	gRNA
522	gRNA
541	gRNA
522	gRNA
518	gRNA
524	gRNA
522	gRNA
378	gRNA
514	gRNA
531	gRNA
476	gRNA
489	gRNA
522	gRNA
528	gRNA
526	gRNA
527	gRNA
515	gRNA
523	gRNA
1182	gRNA
487	gRNA
519	gRNA
491	gRNA
526	gRNA
519	gRNA
814	gRNA
529	gRNA
530	gRNA
524	gRNA
521	gRNA
500	gRNA
521	gRNA
530	gRNA
523	gRNA
523	gRNA
541	gRNA
836	gRNA
842	gRNA
522	gRNA
541	gRNA
514	gRNA
523	gRNA
525	gRNA
531	gRNA
534	gRNA
530	gRNA
523	gRNA
805	gRNA
521	gRNA
519	gRNA
526	gRNA
522	gRNA
511	gRNA
527	gRNA
536	gRNA
525	gRNA
548	gRNA
524	gRNA
520	gRNA
521	gRNA
522	gRNA
828	gRNA
523	gRNA
516	gRNA
519	gRNA
517	gRNA
521	gRNA
536	gRNA
515	gRNA
530	gRNA
543	gRNA
522	gRNA
516	gRNA
527	gRNA
525	gRNA
531	gRNA
831	gRNA
528	gRNA
519	gRNA
531	gRNA
536	gRNA
512	gRNA
507	gRNA
489	gRNA
532	gRNA
531	gRNA
518	gRNA
513	gRNA
510	gRNA
519	gRNA
534	gRNA
551	gRNA
544	gRNA
517	gRNA
516	gRNA
521	gRNA
515	gRNA
514	gRNA
520	gRNA
216	gRNA
508	gRNA
520	gRNA
510	gRNA
520	gRNA
530	gRNA
222	gRNA
521	gRNA
528	gRNA
529	gRNA
514	gRNA
524	gRNA
508	gRNA
226	gRNA
845	gRNA
464	gRNA
824	gRNA
842	gRNA
519	gRNA
522	gRNA
526	gRNA
536	gRNA
524	gRNA
813	gRNA
550	gRNA
814	gRNA
842	gRNA
511	gRNA
525	gRNA
537	gRNA
524	gRNA
520	gRNA
835	gRNA
518	gRNA
803	gRNA
519	gRNA
531	gRNA
521	gRNA
533	gRNA
528	gRNA
487	gRNA
534	gRNA
541	gRNA
518	gRNA
549	gRNA
521	gRNA
531	gRNA
520	gRNA
1164	gRNA
531	gRNA
515	gRNA
546	gRNA
541	gRNA
523	gRNA
524	gRNA
522	gRNA
534	gRNA
518	gRNA
528	gRNA
534	gRNA
538	gRNA
796	gRNA
516	gRNA
830	gRNA
529	gRNA
530	gRNA
522	gRNA
822	gRNA
842	gRNA
520	gRNA
533	gRNA
531	gRNA
518	gRNA
817	gRNA
530	gRNA
528	gRNA
834	gRNA
520	gRNA
519	gRNA
536	gRNA
514	gRNA
557	gRNA
512	gRNA
526	gRNA
533	gRNA
540	gRNA
530	gRNA
534	gRNA
542	gRNA
490	gRNA
528	gRNA
517	gRNA
520	gRNA
518	gRNA
221	gRNA
513	gRNA
526	gRNA
527	gRNA
792	gRNA
518	gRNA
519	gRNA
510	gRNA
831	gRNA
836	gRNA
536	gRNA
514	gRNA
540	gRNA
521	gRNA
527	gRNA
516	gRNA
532	gRNA
481	gRNA
518	gRNA
519	gRNA
519	gRNA
524	gRNA
533	gRNA
525	gRNA
522	gRNA
522	gRNA
527	gRNA
517	gRNA
452	gRNA
816	gRNA
509	gRNA
528	gRNA
535	gRNA
517	gRNA
535	gRNA
521	gRNA
525	gRNA
825	gRNA
500	gRNA
518	gRNA
544	gRNA
476	gRNA
830	gRNA
535	gRNA
514	gRNA
824	gRNA
790	gRNA
458	gRNA
523	gRNA
796	gRNA
517	gRNA
519	gRNA
782	gRNA
803	gRNA
518	gRNA
520	gRNA
526	gRNA
492	gRNA
892	gRNA
526	gRNA
524	gRNA
518	gRNA
508	gRNA
531	gRNA
836	gRNA
538	gRNA
530	gRNA
519	gRNA
524	gRNA
526	gRNA
812	gRNA
515	gRNA
509	gRNA
500	gRNA
519	gRNA
523	gRNA
497	gRNA
493	gRNA
503	gRNA
442	gRNA
813	gRNA
533	gRNA
811	gRNA
509	gRNA
545	gRNA
541	gRNA
534	gRNA
508	gRNA
812	gRNA
208	gRNA
498	gRNA
820	gRNA
514	gRNA
794	gRNA
853	gRNA
508	gRNA
515	gRNA
801	gRNA
497	gRNA
459	gRNA
810	gRNA
526	gRNA
547	gRNA
826	gRNA
517	gRNA
837	gRNA
814	gRNA
485	gRNA
504	gRNA
814	gRNA
774	gRNA
507	gRNA
531	gRNA
513	gRNA
499	gRNA
602	gRNA
500	gRNA
493	gRNA
803	gRNA
791	gRNA
504	gRNA
795	gRNA
768	gRNA
497	gRNA
812	gRNA
833	gRNA
494	gRNA
827	gRNA
499	gRNA
794	gRNA
509	gRNA
812	gRNA
513	gRNA
797	gRNA
806	gRNA
508	gRNA
493	gRNA
820	gRNA
531	gRNA
506	gRNA
548	gRNA
528	gRNA
506	gRNA
538	gRNA
520	gRNA
494	gRNA
504	gRNA
509	gRNA
472	gRNA
446	gRNA
501	gRNA
524	gRNA
498	gRNA
495	gRNA
492	gRNA
844	gRNA
499	gRNA
492	gRNA
797	gRNA
814	gRNA
794	gRNA
497	gRNA
809	gRNA
494	gRNA
797	gRNA
791	gRNA
429	gRNA
810	gRNA
799	gRNA
806	gRNA
511	gRNA
818	gRNA
803	gRNA
483	gRNA
871	gRNA
844	gRNA
808	gRNA
495	gRNA
505	gRNA
498	gRNA
421	gRNA
501	gRNA
809	gRNA
498	gRNA
792	gRNA
814	gRNA
804	gRNA
803	gRNA
492	gRNA
811	gRNA
808	gRNA
791	gRNA
500	gRNA
498	gRNA
491	gRNA
511	gRNA
815	gRNA
480	gRNA
490	gRNA
507	gRNA
501	gRNA
499	gRNA
489	gRNA
486	gRNA
434	gRNA
533	gRNA
801	gRNA
458	gRNA
812	gRNA
472	gRNA
485	gRNA
498	gRNA
493	gRNA
508	gRNA
485	gRNA
794	gRNA
494	gRNA
492	gRNA
497	gRNA
480	gRNA
487	gRNA
502	gRNA
806	gRNA
487	gRNA
506	gRNA
489	gRNA
801	gRNA
501	gRNA
502	gRNA
498	gRNA
495	gRNA
487	gRNA
771	gRNA
791	gRNA
482	gRNA
481	gRNA
479	gRNA
811	gRNA
535	gRNA
487	gRNA
525	gRNA
521	gRNA
807	gRNA
811	gRNA
446	gRNA
484	gRNA
482	gRNA
808	gRNA
484	gRNA
773	gRNA
489	gRNA
484	gRNA
499	gRNA
488	gRNA
488	gRNA
774	gRNA
490	gRNA
791	gRNA
455	gRNA
544	gRNA
783	gRNA
485	gRNA
821	gRNA
493	gRNA
488	gRNA
810	gRNA
487	gRNA
482	gRNA
468	gRNA
471	gRNA
485	gRNA
769	gRNA
484	gRNA
493	gRNA
790	gRNA
503	gRNA
489	gRNA
801	gRNA
482	gRNA
817	gRNA
494	gRNA
491	gRNA
472	gRNA
491	gRNA
477	gRNA
799	gRNA
802	gRNA
796	gRNA
484	gRNA
485	gRNA
807	gRNA
762	gRNA
430	gRNA
492	gRNA
468	gRNA
496	gRNA
447	gRNA
754	gRNA
484	gRNA
499	gRNA
746	gRNA
479	gRNA
496	gRNA
425	gRNA
789	gRNA
788	gRNA
488	gRNA
525	gRNA
811	gRNA
453	gRNA
767	gRNA
457	gRNA
795	gRNA
473	gRNA
490	gRNA
481	gRNA
481	gRNA
782	gRNA
497	gRNA
475	gRNA
483	gRNA
491	gRNA
482	gRNA
819	gRNA
483	gRNA
482	gRNA
811	gRNA
480	gRNA
483	gRNA
485	gRNA
791	gRNA
761	gRNA
490	gRNA
795	gRNA
755	gRNA
472	gRNA
478	gRNA
749	gRNA
483	gRNA
490	gRNA
490	gRNA
485	gRNA
488	gRNA
792	gRNA
812	gRNA
492	gRNA
827	gRNA
486	gRNA
787	gRNA
461	gRNA
483	gRNA
791	gRNA
801	gRNA
492	gRNA
493	gRNA
527	gRNA
799	gRNA
488	gRNA
488	gRNA
789	gRNA
794	gRNA
805	gRNA
437	gRNA
484	gRNA
474	gRNA
795	gRNA
791	gRNA
806	gRNA
521	gRNA
797	gRNA
485	gRNA
453	gRNA
488	gRNA
746	gRNA
826	gRNA
788	gRNA
766	gRNA
498	gRNA
472	gRNA
366	gRNA
485	gRNA
462	gRNA
771	gRNA
486	gRNA
826	gRNA
782	gRNA
785	gRNA
788	gRNA
528	gRNA
476	gRNA
477	gRNA
789	gRNA
824	gRNA
475	gRNA
486	gRNA
787	gRNA
487	gRNA
785	gRNA
471	gRNA
472	gRNA
475	gRNA
788	gRNA
789	gRNA
476	gRNA
791	gRNA
455	gRNA
533	gRNA
756	gRNA
773	gRNA
474	gRNA
489	gRNA
791	gRNA
486	gRNA
482	gRNA
489	gRNA
494	gRNA
477	gRNA
469	gRNA
473	gRNA
802	gRNA
788	gRNA
473	gRNA
783	gRNA
488	gRNA
482	gRNA
779	gRNA
500	gRNA
473	gRNA
417	gRNA
468	gRNA
465	gRNA
474	gRNA
785	gRNA
763	gRNA
539	gRNA
791	gRNA
790	gRNA
511	gRNA
471	gRNA
481	gRNA
477	gRNA
783	gRNA
480	gRNA
489	gRNA
786	gRNA
802	gRNA
789	gRNA
481	gRNA
476	gRNA
473	gRNA
1140	gRNA
463	gRNA
780	gRNA
791	gRNA
467	gRNA
512	gRNA
474	gRNA
468	gRNA
791	gRNA
483	gRNA
458	gRNA
784	gRNA
472	gRNA
470	gRNA
738	gRNA
471	gRNA
783	gRNA
478	gRNA
781	gRNA
790	gRNA
471	gRNA
484	gRNA
465	gRNA
481	gRNA
768	gRNA
483	gRNA
753	gRNA
484	gRNA
785	gRNA
478	gRNA
780	gRNA
461	gRNA
481	gRNA
798	gRNA
783	gRNA
777	gRNA
471	gRNA
473	gRNA
784	gRNA
470	gRNA
800	gRNA
559	gRNA
440	gRNA
458	gRNA
469	gRNA
782	gRNA
464	gRNA
784	gRNA
470	gRNA
471	gRNA
471	gRNA
456	gRNA
453	gRNA
463	gRNA
463	gRNA
778	gRNA
420	gRNA
534	gRNA
479	gRNA
422	gRNA
467	gRNA
783	gRNA
467	gRNA
781	gRNA
468	gRNA
464	gRNA
459	gRNA
463	gRNA
469	gRNA
776	gRNA
471	gRNA
464	gRNA
411	gRNA
462	gRNA
777	gRNA
788	gRNA
795	gRNA
751	gRNA
461	gRNA
465	gRNA
774	gRNA
449	gRNA
465	gRNA
474	gRNA
471	gRNA
486	gRNA
476	gRNA
462	gRNA
460	gRNA
763	gRNA
471	gRNA
457	gRNA
459	gRNA
428	gRNA
781	gRNA
427	gRNA
462	gRNA
473	gRNA
463	gRNA
777	gRNA
471	gRNA
744	gRNA
460	gRNA
782	gRNA
469	gRNA
458	gRNA
771	gRNA
769	gRNA
459	gRNA
466	gRNA
465	gRNA
453	gRNA
459	gRNA
470	gRNA
480	gRNA
765	gRNA
531	gRNA
461	gRNA
459	gRNA
765	gRNA
487	gRNA
461	gRNA
461	gRNA
462	gRNA
456	gRNA
419	gRNA
749	gRNA
1181	gRNA
775	gRNA
416	gRNA
779	gRNA
458	gRNA
453	gRNA
1191	gRNA
774	gRNA
761	gRNA
464	gRNA
466	gRNA
467	gRNA
470	gRNA
749	gRNA
456	gRNA
465	gRNA
726	gRNA
776	gRNA
762	gRNA
452	gRNA
435	gRNA
773	gRNA
756	gRNA
488	gRNA
449	gRNA
391	gRNA
769	gRNA
758	gRNA
776	gRNA
455	gRNA
453	gRNA
768	gRNA
437	gRNA
742	gRNA
754	gRNA
789	gRNA
773	gRNA
457	gRNA
481	gRNA
772	gRNA
746	gRNA
779	gRNA
796	gRNA
730	gRNA
446	gRNA
457	gRNA
782	gRNA
433	gRNA
462	gRNA
497	gRNA
456	gRNA
447	gRNA
763	gRNA
464	gRNA
390	gRNA
749	gRNA
755	gRNA
741	gRNA
414	gRNA
325	gRNA
843	gRNA
774	gRNA
475	gRNA
777	gRNA
451	gRNA
794	gRNA
754	gRNA
451	gRNA
752	gRNA
448	gRNA
733	gRNA
446	gRNA
392	gRNA
743	gRNA
415	gRNA
417	gRNA
419	gRNA
430	gRNA
429	gRNA
542	gRNA
526	gRNA
619	gRNA
531	gRNA
537	gRNA
528	gRNA
540	gRNA
521	gRNA
535	gRNA
537	gRNA
517	gRNA
530	gRNA
531	gRNA
533	gRNA
521	gRNA
531	gRNA
541	gRNA
546	gRNA
537	gRNA
531	gRNA
543	gRNA
531	gRNA
555	gRNA
532	gRNA
542	gRNA
528	gRNA
528	gRNA
534	gRNA
536	gRNA
531	gRNA
507	gRNA
543	gRNA
525	gRNA
541	gRNA
537	gRNA
529	gRNA
529	gRNA
531	gRNA
521	gRNA
544	gRNA
526	gRNA
517	gRNA
533	gRNA
525	gRNA
517	gRNA
521	gRNA
535	gRNA
540	gRNA
538	gRNA
481	gRNA
533	gRNA
546	gRNA
539	gRNA
538	gRNA
539	gRNA
521	gRNA
527	gRNA
544	gRNA
534	gRNA
544	gRNA
542	gRNA
531	gRNA
517	gRNA
536	gRNA
271	gRNA
528	gRNA
534	gRNA
528	gRNA
539	gRNA
504	gRNA
536	gRNA
522	gRNA
589	gRNA
521	gRNA
494	gRNA
535	gRNA
534	gRNA
541	gRNA
521	gRNA
527	gRNA
533	gRNA
544	gRNA
540	gRNA
537	gRNA
530	gRNA
524	gRNA
533	gRNA
529	gRNA
534	gRNA
532	gRNA
525	gRNA
534	gRNA
540	gRNA
533	gRNA
533	gRNA
535	gRNA
520	gRNA
521	gRNA
538	gRNA
544	gRNA
541	gRNA
547	gRNA
527	gRNA
540	gRNA
519	gRNA
524	gRNA
527	gRNA
528	gRNA
532	gRNA
531	gRNA
539	gRNA
540	gRNA
535	gRNA
536	gRNA
523	gRNA
544	gRNA
531	gRNA
526	gRNA
532	gRNA
517	gRNA
526	gRNA
534	gRNA
531	gRNA
535	gRNA
526	gRNA
494	gRNA
529	gRNA
530	gRNA
535	gRNA
531	gRNA
559	gRNA
485	gRNA
533	gRNA
525	gRNA
547	gRNA
289	gRNA
536	gRNA
531	gRNA
536	gRNA
529	gRNA
540	gRNA
531	gRNA
534	gRNA
534	gRNA
546	gRNA
522	gRNA
531	gRNA
539	gRNA
522	gRNA
528	gRNA
541	gRNA
531	gRNA
557	gRNA
495	gRNA
546	gRNA
527	gRNA
534	gRNA
550	gRNA
531	gRNA
539	gRNA
520	gRNA
528	gRNA
525	gRNA
536	gRNA
537	gRNA
549	gRNA
534	gRNA
544	gRNA
537	gRNA
527	gRNA
512	gRNA
531	gRNA
531	gRNA
525	gRNA
536	gRNA
535	gRNA
538	gRNA
518	gRNA
539	gRNA
526	gRNA
544	gRNA
539	gRNA
523	gRNA
537	gRNA
529	gRNA
532	gRNA
520	gRNA
526	gRNA
516	gRNA
529	gRNA
495	gRNA
523	gRNA
525	gRNA
530	gRNA
535	gRNA
527	gRNA
530	gRNA
532	gRNA
511	gRNA
529	gRNA
547	gRNA
537	gRNA
530	gRNA
517	gRNA
528	gRNA
525	gRNA
527	gRNA
532	gRNA
521	gRNA
527	gRNA
536	gRNA
542	gRNA
543	gRNA
537	gRNA
539	gRNA
534	gRNA
526	gRNA
522	gRNA
530	gRNA
534	gRNA
524	gRNA
530	gRNA
529	gRNA
523	gRNA
537	gRNA
514	gRNA
531	gRNA
553	gRNA
528	gRNA
533	gRNA
536	gRNA
529	gRNA
530	gRNA
533	gRNA
528	gRNA
538	gRNA
557	gRNA
528	gRNA
526	gRNA
531	gRNA
538	gRNA
535	gRNA
530	gRNA
537	gRNA
527	gRNA
536	gRNA
527	gRNA
530	gRNA
522	gRNA
533	gRNA
515	gRNA
522	gRNA
495	gRNA
515	gRNA
500	gRNA
535	gRNA
528	gRNA
525	gRNA
536	gRNA
525	gRNA
525	gRNA
534	gRNA
535	gRNA
524	gRNA
525	gRNA
538	gRNA
524	gRNA
501	gRNA
524	gRNA
476	gRNA
522	gRNA
532	gRNA
549	gRNA
535	gRNA
535	gRNA
531	gRNA
537	gRNA
528	gRNA
534	gRNA
522	gRNA
511	gRNA
530	gRNA
534	gRNA
527	gRNA
531	gRNA
531	gRNA
518	gRNA
519	gRNA
524	gRNA
540	gRNA
535	gRNA
537	gRNA
538	gRNA
530	gRNA
530	gRNA
534	gRNA
526	gRNA
507	gRNA
909	gRNA
551	gRNA
507	gRNA
526	gRNA
532	gRNA
537	gRNA
520	gRNA
544	gRNA
538	gRNA
538	gRNA
524	gRNA
547	gRNA
534	gRNA
536	gRNA
523	gRNA
534	gRNA
517	gRNA
531	gRNA
527	gRNA
538	gRNA
534	gRNA
514	gRNA
512	gRNA
534	gRNA
552	gRNA
527	gRNA
525	gRNA
526	gRNA
526	gRNA
535	gRNA
527	gRNA
508	gRNA
533	gRNA
512	gRNA
529	gRNA
530	gRNA
527	gRNA
532	gRNA
539	gRNA
534	gRNA
537	gRNA
518	gRNA
529	gRNA
538	gRNA
529	gRNA
525	gRNA
497	gRNA
534	gRNA
527	gRNA
531	gRNA
517	gRNA
520	gRNA
525	gRNA
529	gRNA
511	gRNA
539	gRNA
510	gRNA
524	gRNA
527	gRNA
526	gRNA
536	gRNA
538	gRNA
546	gRNA
532	gRNA
524	gRNA
522	gRNA
517	gRNA
527	gRNA
535	gRNA
532	gRNA
528	gRNA
536	gRNA
539	gRNA
533	gRNA
531	gRNA
543	gRNA
519	gRNA
530	gRNA
528	gRNA
554	gRNA
559	gRNA
538	gRNA
532	gRNA
541	gRNA
544	gRNA
532	gRNA
529	gRNA
532	gRNA
532	gRNA
541	gRNA
542	gRNA
535	gRNA
527	gRNA
534	gRNA
516	gRNA
544	gRNA
526	gRNA
526	gRNA
529	gRNA
528	gRNA
541	gRNA
528	gRNA
961	gRNA
532	gRNA
543	gRNA
509	gRNA
538	gRNA
532	gRNA
532	gRNA
530	gRNA
541	gRNA
523	gRNA
496	gRNA
528	gRNA
528	gRNA
528	gRNA
524	gRNA
524	gRNA
527	gRNA
529	gRNA
541	gRNA
532	gRNA
531	gRNA
547	gRNA
514	gRNA
535	gRNA
530	gRNA
530	gRNA
531	gRNA
524	gRNA
533	gRNA
541	gRNA
517	gRNA
529	gRNA
524	gRNA
535	gRNA
532	gRNA
535	gRNA
545	gRNA
539	gRNA
537	gRNA
527	gRNA
544	gRNA
539	gRNA
535	gRNA
532	gRNA
526	gRNA
523	gRNA
533	gRNA
537	gRNA
536	gRNA
536	gRNA
535	gRNA
533	gRNA
536	gRNA
526	gRNA
527	gRNA
525	gRNA
503	gRNA
534	gRNA
527	gRNA
528	gRNA
524	gRNA
528	gRNA
530	gRNA
523	gRNA
538	gRNA
526	gRNA
525	gRNA
528	gRNA
528	gRNA
548	gRNA
538	gRNA
538	gRNA
527	gRNA
531	gRNA
532	gRNA
528	gRNA
527	gRNA
511	gRNA
513	gRNA
522	gRNA
533	gRNA
537	gRNA
536	gRNA
548	gRNA
544	gRNA
537	gRNA
516	gRNA
531	gRNA
524	gRNA
551	gRNA
522	gRNA
542	gRNA
533	gRNA
528	gRNA
544	gRNA
539	gRNA
531	gRNA
496	gRNA
524	gRNA
530	gRNA
537	gRNA
528	gRNA
535	gRNA
535	gRNA
527	gRNA
546	gRNA
521	gRNA
535	gRNA
525	gRNA
518	gRNA
535	gRNA
519	gRNA
535	gRNA
525	gRNA
541	gRNA
523	gRNA
507	gRNA
531	gRNA
536	gRNA
533	gRNA
513	gRNA
529	gRNA
512	gRNA
519	gRNA
533	gRNA
537	gRNA
529	gRNA
530	gRNA
532	gRNA
529	gRNA
522	gRNA
519	gRNA
514	gRNA
516	gRNA
526	gRNA
523	gRNA
529	gRNA
531	gRNA
528	gRNA
531	gRNA
526	gRNA
535	gRNA
540	gRNA
528	gRNA
533	gRNA
529	gRNA
538	gRNA
525	gRNA
537	gRNA
526	gRNA
533	gRNA
512	gRNA
532	gRNA
521	gRNA
527	gRNA
536	gRNA
551	gRNA
540	gRNA
536	gRNA
541	gRNA
528	gRNA
523	gRNA
533	gRNA
537	gRNA
539	gRNA
529	gRNA
529	gRNA
521	gRNA
522	gRNA
529	gRNA
517	gRNA
516	gRNA
547	gRNA
531	gRNA
534	gRNA
532	gRNA
527	gRNA
530	gRNA
523	gRNA
527	gRNA
523	gRNA
513	gRNA
533	gRNA
529	gRNA
532	gRNA
567	gRNA
518	gRNA
546	gRNA
532	gRNA
516	gRNA
534	gRNA
523	gRNA
491	gRNA
538	gRNA
533	gRNA
549	gRNA
511	gRNA
523	gRNA
525	gRNA
532	gRNA
540	gRNA
533	gRNA
578	gRNA
542	gRNA
518	gRNA
536	gRNA
548	gRNA
511	gRNA
554	gRNA
532	gRNA
537	gRNA
532	gRNA
529	gRNA
524	gRNA
535	gRNA
522	gRNA
523	gRNA
544	gRNA
542	gRNA
537	gRNA
538	gRNA
536	gRNA
535	gRNA
542	gRNA
535	gRNA
527	gRNA
528	gRNA
531	gRNA
539	gRNA
523	gRNA
507	gRNA
576	gRNA
529	gRNA
532	gRNA
522	gRNA
540	gRNA
532	gRNA
530	gRNA
531	gRNA
528	gRNA
519	gRNA
535	gRNA
534	gRNA
539	gRNA
530	gRNA
533	gRNA
532	gRNA
547	gRNA
523	gRNA
529	gRNA
525	gRNA
543	gRNA
540	gRNA
538	gRNA
533	gRNA
546	gRNA
526	gRNA
522	gRNA
535	gRNA
529	gRNA
537	gRNA
551	gRNA
507	gRNA
543	gRNA
527	gRNA
543	gRNA
535	gRNA
529	gRNA
544	gRNA
539	gRNA
532	gRNA
536	gRNA
529	gRNA
520	gRNA
526	gRNA
538	gRNA
550	gRNA
527	gRNA
550	gRNA
504	gRNA
519	gRNA
545	gRNA
519	gRNA
530	gRNA
555	gRNA
532	gRNA
537	gRNA
528	gRNA
531	gRNA
527	gRNA
484	gRNA
529	gRNA
528	gRNA
521	gRNA
532	gRNA
540	gRNA
529	gRNA
548	gRNA
540	gRNA
526	gRNA
563	gRNA
526	gRNA
535	gRNA
532	gRNA
539	gRNA
527	gRNA
570	gRNA
546	gRNA
559	gRNA
537	gRNA
522	gRNA
525	gRNA
520	gRNA
528	gRNA
532	gRNA
534	gRNA
528	gRNA
528	gRNA
520	gRNA
537	gRNA
538	gRNA
537	gRNA
530	gRNA
541	gRNA
534	gRNA
541	gRNA
529	gRNA
536	gRNA
536	gRNA
533	gRNA
528	gRNA
541	gRNA
528	gRNA
550	gRNA
539	gRNA
531	gRNA
531	gRNA
533	gRNA
527	gRNA
534	gRNA
528	gRNA
533	gRNA
506	gRNA
530	gRNA
540	gRNA
522	gRNA
525	gRNA
534	gRNA
523	gRNA
526	gRNA
523	gRNA
905	gRNA
531	gRNA
528	gRNA
530	gRNA
521	gRNA
534	gRNA
519	gRNA
529	gRNA
536	gRNA
551	gRNA
532	gRNA
509	gRNA
511	gRNA
535	gRNA
526	gRNA
528	gRNA
529	gRNA
530	gRNA
523	gRNA
540	gRNA
523	gRNA
525	gRNA
553	gRNA
529	gRNA
530	gRNA
534	gRNA
533	gRNA
531	gRNA
533	gRNA
532	gRNA
528	gRNA
527	gRNA
527	gRNA
534	gRNA
524	gRNA
525	gRNA
532	gRNA
525	gRNA
540	gRNA
531	gRNA
535	gRNA
528	gRNA
521	gRNA
532	gRNA
525	gRNA
531	gRNA
526	gRNA
545	gRNA
540	gRNA
520	gRNA
536	gRNA
531	gRNA
554	gRNA
532	gRNA
551	gRNA
538	gRNA
504	gRNA
533	gRNA
520	gRNA
525	gRNA
512	gRNA
540	gRNA
524	gRNA
578	gRNA
524	gRNA
535	gRNA
531	gRNA
510	gRNA
499	gRNA
528	gRNA
524	gRNA
524	gRNA
536	gRNA
533	gRNA
536	gRNA
523	gRNA
502	gRNA
524	gRNA
540	gRNA
527	gRNA
521	gRNA
507	gRNA
524	gRNA
527	gRNA
528	gRNA
534	gRNA
537	gRNA
530	gRNA
546	gRNA
537	gRNA
525	gRNA
542	gRNA
539	gRNA
492	gRNA
539	gRNA
542	gRNA
521	gRNA
526	gRNA
527	gRNA
528	gRNA
522	gRNA
525	gRNA
526	gRNA
535	gRNA
523	gRNA
528	gRNA
528	gRNA
536	gRNA
533	gRNA
536	gRNA
530	gRNA
523	gRNA
509	gRNA
516	gRNA
545	gRNA
540	gRNA
529	gRNA
517	gRNA
526	gRNA
536	gRNA
544	gRNA
529	gRNA
532	gRNA
535	gRNA
531	gRNA
535	gRNA
525	gRNA
544	gRNA
525	gRNA
527	gRNA
526	gRNA
526	gRNA
538	gRNA
508	gRNA
539	gRNA
529	gRNA
528	gRNA
532	gRNA
529	gRNA
538	gRNA
519	gRNA
527	gRNA
538	gRNA
524	gRNA
532	gRNA
527	gRNA
522	gRNA
528	gRNA
526	gRNA
525	gRNA
536	gRNA
529	gRNA
529	gRNA
534	gRNA
552	gRNA
542	gRNA
524	gRNA
514	gRNA
526	gRNA
538	gRNA
534	gRNA
540	gRNA
536	gRNA
544	gRNA
522	gRNA
534	gRNA
525	gRNA
531	gRNA
533	gRNA
532	gRNA
506	gRNA
530	gRNA
530	gRNA
536	gRNA
533	gRNA
526	gRNA
529	gRNA
542	gRNA
532	gRNA
537	gRNA
551	gRNA
522	gRNA
521	gRNA
541	gRNA
539	gRNA
545	gRNA
526	gRNA
532	gRNA
536	gRNA
531	gRNA
559	gRNA
540	gRNA
536	gRNA
506	gRNA
529	gRNA
525	gRNA
525	gRNA
543	gRNA
522	gRNA
529	gRNA
523	gRNA
548	gRNA
531	gRNA
522	gRNA
536	gRNA
527	gRNA
520	gRNA
540	gRNA
523	gRNA
546	gRNA
531	gRNA
530	gRNA
533	gRNA
527	gRNA
537	gRNA
539	gRNA
524	gRNA
534	gRNA
526	gRNA
529	gRNA
528	gRNA
531	gRNA
555	gRNA
529	gRNA
529	gRNA
541	gRNA
524	gRNA
528	gRNA
529	gRNA
529	gRNA
532	gRNA
541	gRNA
530	gRNA
518	gRNA
538	gRNA
541	gRNA
522	gRNA
541	gRNA
556	gRNA
530	gRNA
533	gRNA
552	gRNA
522	gRNA
530	gRNA
524	gRNA
534	gRNA
533	gRNA
518	gRNA
534	gRNA
527	gRNA
524	gRNA
527	gRNA
498	gRNA
525	gRNA
529	gRNA
528	gRNA
539	gRNA
539	gRNA
539	gRNA
511	gRNA
527	gRNA
528	gRNA
542	gRNA
529	gRNA
516	gRNA
534	gRNA
527	gRNA
531	gRNA
540	gRNA
533	gRNA
532	gRNA
532	gRNA
525	gRNA
523	gRNA
524	gRNA
552	gRNA
528	gRNA
534	gRNA
536	gRNA
541	gRNA
536	gRNA
526	gRNA
936	gRNA
526	gRNA
532	gRNA
525	gRNA
530	gRNA
530	gRNA
537	gRNA
532	gRNA
542	gRNA
539	gRNA
534	gRNA
536	gRNA
535	gRNA
557	gRNA
528	gRNA
529	gRNA
538	gRNA
543	gRNA
536	gRNA
552	gRNA
540	gRNA
541	gRNA
531	gRNA
535	gRNA
535	gRNA
523	gRNA
530	gRNA
533	gRNA
526	gRNA
535	gRNA
525	gRNA
524	gRNA
521	gRNA
538	gRNA
495	gRNA
540	gRNA
532	gRNA
541	gRNA
532	gRNA
543	gRNA
531	gRNA
532	gRNA
532	gRNA
534	gRNA
523	gRNA
536	gRNA
534	gRNA
549	gRNA
527	gRNA
526	gRNA
537	gRNA
523	gRNA
537	gRNA
539	gRNA
523	gRNA
523	gRNA
533	gRNA
527	gRNA
536	gRNA
536	gRNA
523	gRNA
531	gRNA
530	gRNA
549	gRNA
524	gRNA
531	gRNA
525	gRNA
566	gRNA
524	gRNA
496	gRNA
532	gRNA
520	gRNA
532	gRNA
522	gRNA
522	gRNA
539	gRNA
527	gRNA
548	gRNA
539	gRNA
526	gRNA
543	gRNA
531	gRNA
545	gRNA
521	gRNA
536	gRNA
534	gRNA
526	gRNA
550	gRNA
550	gRNA
533	gRNA
533	gRNA
530	gRNA
523	gRNA
527	gRNA
521	gRNA
529	gRNA
530	gRNA
534	gRNA
515	gRNA
529	gRNA
542	gRNA
515	gRNA
538	gRNA
511	gRNA
528	gRNA
532	gRNA
523	gRNA
532	gRNA
535	gRNA
519	gRNA
530	gRNA
536	gRNA
528	gRNA
529	gRNA
530	gRNA
523	gRNA
523	gRNA
534	gRNA
539	gRNA
514	gRNA
536	gRNA
533	gRNA
536	gRNA
521	gRNA
544	gRNA
521	gRNA
539	gRNA
530	gRNA
534	gRNA
536	gRNA
545	gRNA
541	gRNA
538	gRNA
530	gRNA
526	gRNA
534	gRNA
532	gRNA
521	gRNA
546	gRNA
518	gRNA
529	gRNA
544	gRNA
540	gRNA
536	gRNA
527	gRNA
530	gRNA
545	gRNA
533	gRNA
537	gRNA
537	gRNA
530	gRNA
523	gRNA
544	gRNA
529	gRNA
537	gRNA
537	gRNA
542	gRNA
493	gRNA
531	gRNA
544	gRNA
520	gRNA
534	gRNA
536	gRNA
538	gRNA
524	gRNA
536	gRNA
536	gRNA
528	gRNA
519	gRNA
524	gRNA
531	gRNA
538	gRNA
548	gRNA
537	gRNA
536	gRNA
542	gRNA
538	gRNA
525	gRNA
536	gRNA
528	gRNA
511	gRNA
546	gRNA
525	gRNA
517	gRNA
527	gRNA
526	gRNA
516	gRNA
524	gRNA
530	gRNA
527	gRNA
529	gRNA
519	gRNA
526	gRNA
522	gRNA
521	gRNA
523	gRNA
528	gRNA
543	gRNA
540	gRNA
541	gRNA
522	gRNA
527	gRNA
537	gRNA
490	gRNA
527	gRNA
517	gRNA
532	gRNA
542	gRNA
525	gRNA
532	gRNA
524	gRNA
510	gRNA
536	gRNA
539	gRNA
535	gRNA
531	gRNA
534	gRNA
524	gRNA
529	gRNA
528	gRNA
532	gRNA
504	gRNA
504	gRNA
527	gRNA
517	gRNA
529	gRNA
539	gRNA
541	gRNA
526	gRNA
533	gRNA
533	gRNA
526	gRNA
544	gRNA
540	gRNA
554	gRNA
537	gRNA
531	gRNA
535	gRNA
527	gRNA
534	gRNA
533	gRNA
516	gRNA
518	gRNA
526	gRNA
536	gRNA
527	gRNA
530	gRNA
548	gRNA
550	gRNA
530	gRNA
522	gRNA
525	gRNA
547	gRNA
530	gRNA
530	gRNA
523	gRNA
518	gRNA
538	gRNA
532	gRNA
532	gRNA
524	gRNA
533	gRNA
529	gRNA
540	gRNA
494	gRNA
544	gRNA
541	gRNA
530	gRNA
529	gRNA
516	gRNA
521	gRNA
534	gRNA
516	gRNA
539	gRNA
527	gRNA
535	gRNA
535	gRNA
532	gRNA
536	gRNA
540	gRNA
523	gRNA
531	gRNA
534	gRNA
529	gRNA
519	gRNA
524	gRNA
541	gRNA
534	gRNA
533	gRNA
530	gRNA
537	gRNA
526	gRNA
520	gRNA
526	gRNA
522	gRNA
569	gRNA
523	gRNA
538	gRNA
530	gRNA
535	gRNA
573	gRNA
531	gRNA
524	gRNA
538	gRNA
541	gRNA
534	gRNA
533	gRNA
535	gRNA
529	gRNA
548	gRNA
532	gRNA
535	gRNA
554	gRNA
542	gRNA
531	gRNA
530	gRNA
538	gRNA
527	gRNA
538	gRNA
533	gRNA
529	gRNA
528	gRNA
533	gRNA
527	gRNA
531	gRNA
542	gRNA
537	gRNA
530	gRNA
532	gRNA
537	gRNA
528	gRNA
537	gRNA
529	gRNA
542	gRNA
541	gRNA
535	gRNA
524	gRNA
536	gRNA
539	gRNA
537	gRNA
529	gRNA
517	gRNA
538	gRNA
532	gRNA
533	gRNA
541	gRNA
515	gRNA
571	gRNA
546	gRNA
524	gRNA
534	gRNA
526	gRNA
523	gRNA
530	gRNA
545	gRNA
524	gRNA
536	gRNA
543	gRNA
541	gRNA
525	gRNA
553	gRNA
516	gRNA
520	gRNA
530	gRNA
526	gRNA
514	gRNA
536	gRNA
537	gRNA
517	gRNA
538	gRNA
531	gRNA
530	gRNA
530	gRNA
527	gRNA
528	gRNA
528	gRNA
536	gRNA
550	gRNA
535	gRNA
541	gRNA
548	gRNA
551	gRNA
548	gRNA
526	gRNA
516	gRNA
524	gRNA
535	gRNA
525	gRNA
535	gRNA
531	gRNA
536	gRNA
531	gRNA
524	gRNA
524	gRNA
535	gRNA
553	gRNA
545	gRNA
530	gRNA
512	gRNA
557	gRNA
524	gRNA
527	gRNA
543	gRNA
519	gRNA
549	gRNA
525	gRNA
530	gRNA
540	gRNA
529	gRNA
514	gRNA
534	gRNA
535	gRNA
535	gRNA
524	gRNA
533	gRNA
537	gRNA
528	gRNA
535	gRNA
521	gRNA
524	gRNA
533	gRNA
531	gRNA
539	gRNA
527	gRNA
533	gRNA
529	gRNA
529	gRNA
535	gRNA
541	gRNA
533	gRNA
533	gRNA
531	gRNA
538	gRNA
534	gRNA
571	gRNA
535	gRNA
534	gRNA
527	gRNA
528	gRNA
491	gRNA
523	gRNA
521	gRNA
536	gRNA
518	gRNA
518	gRNA
525	gRNA
532	gRNA
528	gRNA
537	gRNA
530	gRNA
521	gRNA
522	gRNA
521	gRNA
530	gRNA
534	gRNA
540	gRNA
546	gRNA
528	gRNA
532	gRNA
532	gRNA
529	gRNA
534	gRNA
526	gRNA
525	gRNA
555	gRNA
527	gRNA
541	gRNA
529	gRNA
526	gRNA
499	gRNA
527	gRNA
537	gRNA
543	gRNA
551	gRNA
551	gRNA
538	gRNA
539	gRNA
516	gRNA
531	gRNA
533	gRNA
541	gRNA
505	gRNA
527	gRNA
525	gRNA
505	gRNA
532	gRNA
532	gRNA
539	gRNA
529	gRNA
522	gRNA
543	gRNA
535	gRNA
540	gRNA
527	gRNA
526	gRNA
531	gRNA
536	gRNA
536	gRNA
527	gRNA
530	gRNA
540	gRNA
537	gRNA
543	gRNA
538	gRNA
534	gRNA
521	gRNA
517	gRNA
541	gRNA
534	gRNA
527	gRNA
539	gRNA
530	gRNA
529	gRNA
514	gRNA
524	gRNA
535	gRNA
565	gRNA
527	gRNA
528	gRNA
531	gRNA
540	gRNA
530	gRNA
549	gRNA
528	gRNA
522	gRNA
533	gRNA
532	gRNA
529	gRNA
532	gRNA
559	gRNA
548	gRNA
510	gRNA
535	gRNA
540	gRNA
534	gRNA
533	gRNA
543	gRNA
534	gRNA
536	gRNA
538	gRNA
523	gRNA
564	gRNA
525	gRNA
532	gRNA
530	gRNA
528	gRNA
539	gRNA
524	gRNA
521	gRNA
529	gRNA
540	gRNA
524	gRNA
533	gRNA
519	gRNA
535	gRNA
539	gRNA
544	gRNA
542	gRNA
520	gRNA
534	gRNA
548	gRNA
515	gRNA
505	gRNA
535	gRNA
528	gRNA
534	gRNA
528	gRNA
537	gRNA
532	gRNA
519	gRNA
526	gRNA
535	gRNA
534	gRNA
533	gRNA
538	gRNA
531	gRNA
528	gRNA
521	gRNA
537	gRNA
511	gRNA
518	gRNA
531	gRNA
532	gRNA
529	gRNA
537	gRNA
527	gRNA
530	gRNA
528	gRNA
529	gRNA
544	gRNA
531	gRNA
542	gRNA
529	gRNA
531	gRNA
539	gRNA
532	gRNA
520	gRNA
930	gRNA
531	gRNA
531	gRNA
539	gRNA
512	gRNA
528	gRNA
522	gRNA
945	gRNA
524	gRNA
529	gRNA
532	gRNA
508	gRNA
518	gRNA
533	gRNA
514	gRNA
508	gRNA
524	gRNA
523	gRNA
531	gRNA
536	gRNA
490	gRNA
528	gRNA
528	gRNA
540	gRNA
517	gRNA
550	gRNA
534	gRNA
514	gRNA
535	gRNA
535	gRNA
535	gRNA
529	gRNA
544	gRNA
533	gRNA
536	gRNA
531	gRNA
527	gRNA
526	gRNA
533	gRNA
539	gRNA
525	gRNA
547	gRNA
529	gRNA
518	gRNA
554	gRNA
521	gRNA
520	gRNA
549	gRNA
528	gRNA
513	gRNA
534	gRNA
533	gRNA
523	gRNA
953	gRNA
530	gRNA
600	gRNA
536	gRNA
534	gRNA
536	gRNA
528	gRNA
536	gRNA
507	gRNA
526	gRNA
509	gRNA
532	gRNA
522	gRNA
536	gRNA
522	gRNA
531	gRNA
536	gRNA
563	gRNA
521	gRNA
530	gRNA
534	gRNA
515	gRNA
528	gRNA
539	gRNA
494	gRNA
528	gRNA
514	gRNA
532	gRNA
534	gRNA
545	gRNA
529	gRNA
528	gRNA
520	gRNA
528	gRNA
498	gRNA
524	gRNA
539	gRNA
543	gRNA
538	gRNA
523	gRNA
534	gRNA
520	gRNA
534	gRNA
518	gRNA
556	gRNA
532	gRNA
526	gRNA
526	gRNA
547	gRNA
518	gRNA
526	gRNA
529	gRNA
527	gRNA
529	gRNA
539	gRNA
519	gRNA
537	gRNA
529	gRNA
529	gRNA
554	gRNA
532	gRNA
539	gRNA
534	gRNA
523	gRNA
523	gRNA
527	gRNA
487	gRNA
521	gRNA
517	gRNA
548	gRNA
537	gRNA
541	gRNA
533	gRNA
540	gRNA
525	gRNA
541	gRNA
552	gRNA
536	gRNA
532	gRNA
580	gRNA
543	gRNA
533	gRNA
529	gRNA
533	gRNA
537	gRNA
536	gRNA
538	gRNA
527	gRNA
556	gRNA
524	gRNA
531	gRNA
550	gRNA
518	gRNA
527	gRNA
529	gRNA
542	gRNA
547	gRNA
532	gRNA
536	gRNA
535	gRNA
548	gRNA
510	gRNA
524	gRNA
537	gRNA
526	gRNA
528	gRNA
542	gRNA
531	gRNA
514	gRNA
528	gRNA
553	gRNA
543	gRNA
534	gRNA
520	gRNA
544	gRNA
569	gRNA
547	gRNA
532	gRNA
544	gRNA
533	gRNA
543	gRNA
539	gRNA
536	gRNA
516	gRNA
544	gRNA
534	gRNA
519	gRNA
527	gRNA
533	gRNA
565	gRNA
539	gRNA
529	gRNA
536	gRNA
522	gRNA
522	gRNA
539	gRNA
537	gRNA
509	gRNA
534	gRNA
533	gRNA
533	gRNA
528	gRNA
537	gRNA
508	gRNA
526	gRNA
531	gRNA
528	gRNA
532	gRNA
524	gRNA
541	gRNA
522	gRNA
536	gRNA
526	gRNA
532	gRNA
545	gRNA
527	gRNA
522	gRNA
516	gRNA
531	gRNA
521	gRNA
537	gRNA
533	gRNA
533	gRNA
540	gRNA
533	gRNA
546	gRNA
527	gRNA
498	gRNA
533	gRNA
523	gRNA
528	gRNA
526	gRNA
531	gRNA
527	gRNA
542	gRNA
533	gRNA
531	gRNA
529	gRNA
543	gRNA
526	gRNA
522	gRNA
528	gRNA
527	gRNA
529	gRNA
530	gRNA
536	gRNA
547	gRNA
530	gRNA
524	gRNA
541	gRNA
552	gRNA
544	gRNA
538	gRNA
554	gRNA
530	gRNA
521	gRNA
545	gRNA
521	gRNA
532	gRNA
509	gRNA
532	gRNA
541	gRNA
528	gRNA
525	gRNA
520	gRNA
530	gRNA
538	gRNA
531	gRNA
532	gRNA
526	gRNA
503	gRNA
534	gRNA
533	gRNA
528	gRNA
523	gRNA
526	gRNA
533	gRNA
539	gRNA
523	gRNA
517	gRNA
525	gRNA
528	gRNA
532	gRNA
520	gRNA
534	gRNA
532	gRNA
517	gRNA
522	gRNA
523	gRNA
528	gRNA
532	gRNA
526	gRNA
536	gRNA
512	gRNA
548	gRNA
508	gRNA
547	gRNA
530	gRNA
921	gRNA
539	gRNA
528	gRNA
513	gRNA
530	gRNA
528	gRNA
527	gRNA
541	gRNA
524	gRNA
539	gRNA
533	gRNA
509	gRNA
511	gRNA
521	gRNA
528	gRNA
537	gRNA
531	gRNA
509	gRNA
539	gRNA
536	gRNA
527	gRNA
531	gRNA
528	gRNA
529	gRNA
521	gRNA
541	gRNA
524	gRNA
524	gRNA
537	gRNA
531	gRNA
535	gRNA
547	gRNA
528	gRNA
526	gRNA
494	gRNA
535	gRNA
531	gRNA
523	gRNA
531	gRNA
535	gRNA
537	gRNA
533	gRNA
541	gRNA
541	gRNA
515	gRNA
503	gRNA
532	gRNA
521	gRNA
504	gRNA
538	gRNA
543	gRNA
536	gRNA
537	gRNA
529	gRNA
539	gRNA
537	gRNA
528	gRNA
532	gRNA
534	gRNA
521	gRNA
528	gRNA
531	gRNA
471	gRNA
535	gRNA
521	gRNA
538	gRNA
494	gRNA
529	gRNA
510	gRNA
529	gRNA
516	gRNA
537	gRNA
522	gRNA
530	gRNA
531	gRNA
537	gRNA
532	gRNA
512	gRNA
527	gRNA
517	gRNA
531	gRNA
541	gRNA
544	gRNA
535	gRNA
531	gRNA
526	gRNA
524	gRNA
511	gRNA
507	gRNA
529	gRNA
539	gRNA
500	gRNA
519	gRNA
525	gRNA
535	gRNA
508	gRNA
508	gRNA
519	gRNA
506	gRNA
524	gRNA
503	gRNA
522	gRNA
494	gRNA
508	gRNA
511	gRNA
547	gRNA
526	gRNA
529	gRNA
515	gRNA
525	gRNA
524	gRNA
527	gRNA
520	gRNA
511	gRNA
503	gRNA
532	gRNA
539	gRNA
924	gRNA
505	gRNA
539	gRNA
541	gRNA
524	gRNA
550	gRNA
489	gRNA
537	gRNA
530	gRNA
526	gRNA
516	gRNA
525	gRNA
547	gRNA
532	gRNA
536	gRNA
522	gRNA
511	gRNA
522	gRNA
533	gRNA
521	gRNA
525	gRNA
529	gRNA
523	gRNA
527	gRNA
528	gRNA
519	gRNA
536	gRNA
529	gRNA
542	gRNA
526	gRNA
539	gRNA
539	gRNA
546	gRNA
533	gRNA
523	gRNA
519	gRNA
538	gRNA
455	gRNA
544	gRNA
540	gRNA
552	gRNA
546	gRNA
526	gRNA
529	gRNA
1050	gRNA
536	gRNA
533	gRNA
537	gRNA
535	gRNA
532	gRNA
532	gRNA
544	gRNA
534	gRNA
539	gRNA
554	gRNA
522	gRNA
529	gRNA
532	gRNA
531	gRNA
538	gRNA
521	gRNA
533	gRNA
527	gRNA
527	gRNA
529	gRNA
518	gRNA
570	gRNA
525	gRNA
518	gRNA
538	gRNA
528	gRNA
535	gRNA
532	gRNA
538	gRNA
525	gRNA
528	gRNA
526	gRNA
527	gRNA
540	gRNA
542	gRNA
529	gRNA
521	gRNA
538	gRNA
528	gRNA
557	gRNA
530	gRNA
533	gRNA
555	gRNA
520	gRNA
551	gRNA
532	gRNA
543	gRNA
535	gRNA
532	gRNA
508	gRNA
527	gRNA
537	gRNA
542	gRNA
523	gRNA
521	gRNA
514	gRNA
544	gRNA
568	gRNA
540	gRNA
520	gRNA
533	gRNA
538	gRNA
503	gRNA
541	gRNA
519	gRNA
526	gRNA
535	gRNA
521	gRNA
514	gRNA
526	gRNA
534	gRNA
506	gRNA
530	gRNA
532	gRNA
539	gRNA
524	gRNA
518	gRNA
533	gRNA
534	gRNA
532	gRNA
529	gRNA
516	gRNA
519	gRNA
535	gRNA
532	gRNA
524	gRNA
525	gRNA
531	gRNA
531	gRNA
544	gRNA
533	gRNA
527	gRNA
535	gRNA
541	gRNA
515	gRNA
525	gRNA
534	gRNA
531	gRNA
547	gRNA
467	gRNA
519	gRNA
497	gRNA
543	gRNA
548	gRNA
531	gRNA
537	gRNA
527	gRNA
529	gRNA
541	gRNA
520	gRNA
535	gRNA
544	gRNA
535	gRNA
523	gRNA
514	gRNA
527	gRNA
543	gRNA
536	gRNA
512	gRNA
524	gRNA
1540	gRNA
528	gRNA
529	gRNA
528	gRNA
528	gRNA
534	gRNA
527	gRNA
530	gRNA
537	gRNA
546	gRNA
543	gRNA
539	gRNA
488	gRNA
531	gRNA
535	gRNA
536	gRNA
535	gRNA
531	gRNA
525	gRNA
531	gRNA
539	gRNA
538	gRNA
529	gRNA
530	gRNA
530	gRNA
532	gRNA
526	gRNA
544	gRNA
528	gRNA
532	gRNA
537	gRNA
516	gRNA
546	gRNA
525	gRNA
537	gRNA
526	gRNA
526	gRNA
524	gRNA
547	gRNA
536	gRNA
534	gRNA
498	gRNA
530	gRNA
1323	gRNA
526	gRNA
522	gRNA
532	gRNA
526	gRNA
531	gRNA
562	gRNA
532	gRNA
546	gRNA
522	gRNA
547	gRNA
531	gRNA
523	gRNA
529	gRNA
534	gRNA
509	gRNA
536	gRNA
560	gRNA
525	gRNA
529	gRNA
529	gRNA
537	gRNA
542	gRNA
546	gRNA
523	gRNA
532	gRNA
532	gRNA
547	gRNA
533	gRNA
548	gRNA
521	gRNA
530	gRNA
537	gRNA
527	gRNA
531	gRNA
533	gRNA
528	gRNA
533	gRNA
550	gRNA
580	gRNA
527	gRNA
541	gRNA
531	gRNA
521	gRNA
520	gRNA
535	gRNA
539	gRNA
528	gRNA
527	gRNA
517	gRNA
537	gRNA
531	gRNA
518	gRNA
523	gRNA
521	gRNA
515	gRNA
556	gRNA
522	gRNA
531	gRNA
521	gRNA
526	gRNA
497	gRNA
523	gRNA
520	gRNA
528	gRNA
522	gRNA
531	gRNA
529	gRNA
542	gRNA
520	gRNA
563	gRNA
537	gRNA
529	gRNA
516	gRNA
538	gRNA
506	gRNA
543	gRNA
497	gRNA
529	gRNA
528	gRNA
523	gRNA
550	gRNA
533	gRNA
529	gRNA
514	gRNA
543	gRNA
542	gRNA
524	gRNA
542	gRNA
546	gRNA
541	gRNA
477	gRNA
531	gRNA
533	gRNA
522	gRNA
539	gRNA
587	gRNA
530	gRNA
529	gRNA
548	gRNA
941	gRNA
489	gRNA
535	gRNA
530	gRNA
519	gRNA
522	gRNA
557	gRNA
543	gRNA
541	gRNA
531	gRNA
489	gRNA
529	gRNA
533	gRNA
514	gRNA
531	gRNA
461	gRNA
530	gRNA
545	gRNA
530	gRNA
520	gRNA
536	gRNA
507	gRNA
524	gRNA
532	gRNA
535	gRNA
488	gRNA
510	gRNA
507	gRNA
562	gRNA
518	gRNA
543	gRNA
525	gRNA
551	gRNA
510	gRNA
519	gRNA
547	gRNA
529	gRNA
524	gRNA
492	gRNA
537	gRNA
531	gRNA
523	gRNA
574	gRNA
603	gRNA
506	gRNA
524	gRNA
502	gRNA
520	gRNA
496	gRNA
496	gRNA
498	gRNA
499	gRNA
491	gRNA
489	gRNA
508	gRNA
502	gRNA
481	gRNA
494	gRNA
489	gRNA
491	gRNA
709	gRNA
752	gRNA
491	gRNA
492	gRNA
765	gRNA
752	gRNA
501	gRNA
878	gRNA
495	gRNA
488	gRNA
506	gRNA
485	gRNA
490	gRNA
485	gRNA
490	gRNA
477	gRNA
499	gRNA
490	gRNA
477	gRNA
489	gRNA
520	gRNA
487	gRNA
486	gRNA
473	gRNA
519	gRNA
492	gRNA
475	gRNA
489	gRNA
471	gRNA
393	gRNA
658	gRNA
464	gRNA
465	gRNA
477	gRNA
478	gRNA
689	gRNA
474	gRNA
262	gRNA
516	gRNA
520	gRNA
529	gRNA
482	gRNA
459	gRNA
536	gRNA
544	gRNA
480	gRNA
478	gRNA
486	gRNA
455	gRNA
461	gRNA
486	gRNA
488	gRNA
488	gRNA
503	gRNA
488	gRNA
480	gRNA
496	gRNA
516	gRNA
703	gRNA
483	gRNA
529	gRNA
437	gRNA
523	gRNA
454	gRNA
519	gRNA
433	gRNA
510	gRNA
384	gRNA
327	gRNA
487	gRNA
395	gRNA
376	gRNA
371	gRNA
375	gRNA
670	gRNA
532	gRNA
518	gRNA
513	gRNA
513	gRNA
499	gRNA
483	gRNA
525	gRNA
515	gRNA
518	gRNA
522	gRNA
876	gRNA
494	gRNA
500	gRNA
444	gRNA
519	gRNA
522	gRNA
513	gRNA
506	gRNA
505	gRNA
476	gRNA
509	gRNA
513	gRNA
530	gRNA
505	gRNA
496	gRNA
508	gRNA
523	gRNA
514	gRNA
506	gRNA
525	gRNA
524	gRNA
510	gRNA
518	gRNA
512	gRNA
522	gRNA
521	gRNA
531	gRNA
509	gRNA
512	gRNA
514	gRNA
522	gRNA
518	gRNA
519	gRNA
519	gRNA
495	gRNA
468	gRNA
446	gRNA
527	gRNA
510	gRNA
519	gRNA
500	gRNA
522	gRNA
510	gRNA
514	gRNA
504	gRNA
516	gRNA
513	gRNA
492	gRNA
519	gRNA
512	gRNA
522	gRNA
525	gRNA
520	gRNA
513	gRNA
508	gRNA
533	gRNA
511	gRNA
532	gRNA
516	gRNA
476	gRNA
515	gRNA
511	gRNA
509	gRNA
512	gRNA
460	gRNA
524	gRNA
484	gRNA
499	gRNA
516	gRNA
515	gRNA
473	gRNA
513	gRNA
549	gRNA
520	gRNA
495	gRNA
522	gRNA
512	gRNA
505	gRNA
895	gRNA
515	gRNA
486	gRNA
512	gRNA
483	gRNA
512	gRNA
538	gRNA
512	gRNA
514	gRNA
509	gRNA
511	gRNA
502	gRNA
482	gRNA
470	gRNA
507	gRNA
511	gRNA
520	gRNA
516	gRNA
518	gRNA
519	gRNA
458	gRNA
513	gRNA
510	gRNA
515	gRNA
520	gRNA
510	gRNA
505	gRNA
527	gRNA
512	gRNA
515	gRNA
516	gRNA
514	gRNA
526	gRNA
524	gRNA
521	gRNA
505	gRNA
508	gRNA
505	gRNA
516	gRNA
524	gRNA
512	gRNA
516	gRNA
500	gRNA
533	gRNA
508	gRNA
510	gRNA
521	gRNA
507	gRNA
523	gRNA
504	gRNA
517	gRNA
507	gRNA
515	gRNA
522	gRNA
514	gRNA
501	gRNA
511	gRNA
502	gRNA
507	gRNA
518	gRNA
512	gRNA
539	gRNA
497	gRNA
515	gRNA
514	gRNA
517	gRNA
507	gRNA
511	gRNA
517	gRNA
481	gRNA
467	gRNA
485	gRNA
515	gRNA
526	gRNA
503	gRNA
521	gRNA
504	gRNA
526	gRNA
462	gRNA
513	gRNA
514	gRNA
524	gRNA
503	gRNA
520	gRNA
524	gRNA
516	gRNA
497	gRNA
515	gRNA
519	gRNA
517	gRNA
491	gRNA
467	gRNA
491	gRNA
504	gRNA
514	gRNA
502	gRNA
519	gRNA
529	gRNA
516	gRNA
517	gRNA
516	gRNA
504	gRNA
512	gRNA
518	gRNA
512	gRNA
511	gRNA
498	gRNA
513	gRNA
500	gRNA
514	gRNA
528	gRNA
500	gRNA
508	gRNA
520	gRNA
517	gRNA
503	gRNA
514	gRNA
508	gRNA
516	gRNA
509	gRNA
524	gRNA
522	gRNA
506	gRNA
515	gRNA
521	gRNA
505	gRNA
514	gRNA
485	gRNA
512	gRNA
476	gRNA
505	gRNA
519	gRNA
513	gRNA
543	gRNA
506	gRNA
511	gRNA
926	gRNA
515	gRNA
519	gRNA
509	gRNA
507	gRNA
514	gRNA
521	gRNA
521	gRNA
527	gRNA
484	gRNA
528	gRNA
481	gRNA
490	gRNA
508	gRNA
523	gRNA
521	gRNA
515	gRNA
501	gRNA
528	gRNA
516	gRNA
501	gRNA
524	gRNA
499	gRNA
520	gRNA
496	gRNA
516	gRNA
517	gRNA
518	gRNA
500	gRNA
506	gRNA
512	gRNA
520	gRNA
506	gRNA
519	gRNA
507	gRNA
504	gRNA
516	gRNA
509	gRNA
512	gRNA
518	gRNA
513	gRNA
514	gRNA
521	gRNA
517	gRNA
530	gRNA
490	gRNA
512	gRNA
464	gRNA
499	gRNA
507	gRNA
491	gRNA
530	gRNA
505	gRNA
509	gRNA
520	gRNA
520	gRNA
530	gRNA
521	gRNA
505	gRNA
537	gRNA
505	gRNA
486	gRNA
512	gRNA
498	gRNA
517	gRNA
529	gRNA
506	gRNA
513	gRNA
519	gRNA
519	gRNA
523	gRNA
481	gRNA
512	gRNA
518	gRNA
499	gRNA
504	gRNA
519	gRNA
520	gRNA
529	gRNA
513	gRNA
497	gRNA
507	gRNA
524	gRNA
518	gRNA
520	gRNA
487	gRNA
506	gRNA
540	gRNA
497	gRNA
510	gRNA
504	gRNA
499	gRNA
513	gRNA
507	gRNA
521	gRNA
537	gRNA
523	gRNA
495	gRNA
519	gRNA
509	gRNA
503	gRNA
568	gRNA
514	gRNA
535	gRNA
529	gRNA
517	gRNA
526	gRNA
521	gRNA
482	gRNA
463	gRNA
446	gRNA
474	gRNA
508	gRNA
515	gRNA
506	gRNA
509	gRNA
483	gRNA
520	gRNA
498	gRNA
504	gRNA
543	gRNA
512	gRNA
524	gRNA
516	gRNA
510	gRNA
517	gRNA
520	gRNA
513	gRNA
494	gRNA
528	gRNA
507	gRNA
488	gRNA
506	gRNA
520	gRNA
519	gRNA
526	gRNA
514	gRNA
513	gRNA
523	gRNA
508	gRNA
518	gRNA
526	gRNA
522	gRNA
508	gRNA
523	gRNA
515	gRNA
538	gRNA
512	gRNA
506	gRNA
490	gRNA
520	gRNA
505	gRNA
514	gRNA
540	gRNA
521	gRNA
508	gRNA
504	gRNA
516	gRNA
502	gRNA
485	gRNA
509	gRNA
512	gRNA
517	gRNA
520	gRNA
520	gRNA
482	gRNA
505	gRNA
516	gRNA
511	gRNA
519	gRNA
491	gRNA
513	gRNA
506	gRNA
517	gRNA
512	gRNA
522	gRNA
515	gRNA
528	gRNA
510	gRNA
519	gRNA
508	gRNA
508	gRNA
517	gRNA
508	gRNA
507	gRNA
516	gRNA
511	gRNA
532	gRNA
514	gRNA
467	gRNA
511	gRNA
575	gRNA
514	gRNA
509	gRNA
526	gRNA
518	gRNA
517	gRNA
509	gRNA
531	gRNA
484	gRNA
530	gRNA
506	gRNA
514	gRNA
518	gRNA
508	gRNA
552	gRNA
517	gRNA
512	gRNA
498	gRNA
515	gRNA
522	gRNA
522	gRNA
525	gRNA
517	gRNA
536	gRNA
503	gRNA
508	gRNA
476	gRNA
517	gRNA
533	gRNA
510	gRNA
529	gRNA
518	gRNA
511	gRNA
512	gRNA
511	gRNA
517	gRNA
515	gRNA
467	gRNA
502	gRNA
456	gRNA
515	gRNA
504	gRNA
523	gRNA
458	gRNA
505	gRNA
512	gRNA
515	gRNA
479	gRNA
522	gRNA
500	gRNA
515	gRNA
502	gRNA
514	gRNA
516	gRNA
475	gRNA
523	gRNA
516	gRNA
509	gRNA
518	gRNA
519	gRNA
523	gRNA
504	gRNA
504	gRNA
512	gRNA
512	gRNA
527	gRNA
523	gRNA
511	gRNA
510	gRNA
517	gRNA
515	gRNA
512	gRNA
504	gRNA
514	gRNA
516	gRNA
492	gRNA
512	gRNA
507	gRNA
503	gRNA
513	gRNA
516	gRNA
479	gRNA
515	gRNA
521	gRNA
907	gRNA
513	gRNA
515	gRNA
503	gRNA
509	gRNA
509	gRNA
533	gRNA
528	gRNA
514	gRNA
526	gRNA
523	gRNA
496	gRNA
503	gRNA
511	gRNA
504	gRNA
524	gRNA
519	gRNA
519	gRNA
517	gRNA
506	gRNA
520	gRNA
522	gRNA
520	gRNA
517	gRNA
504	gRNA
510	gRNA
529	gRNA
517	gRNA
511	gRNA
515	gRNA
523	gRNA
520	gRNA
526	gRNA
520	gRNA
505	gRNA
504	gRNA
518	gRNA
474	gRNA
509	gRNA
514	gRNA
555	gRNA
521	gRNA
507	gRNA
502	gRNA
527	gRNA
558	gRNA
480	gRNA
530	gRNA
519	gRNA
514	gRNA
514	gRNA
520	gRNA
532	gRNA
506	gRNA
516	gRNA
517	gRNA
502	gRNA
503	gRNA
508	gRNA
523	gRNA
519	gRNA
510	gRNA
508	gRNA
507	gRNA
524	gRNA
513	gRNA
519	gRNA
515	gRNA
525	gRNA
520	gRNA
525	gRNA
513	gRNA
510	gRNA
512	gRNA
523	gRNA
518	gRNA
523	gRNA
503	gRNA
517	gRNA
512	gRNA
514	gRNA
517	gRNA
513	gRNA
554	gRNA
506	gRNA
524	gRNA
520	gRNA
524	gRNA
518	gRNA
487	gRNA
523	gRNA
518	gRNA
515	gRNA
530	gRNA
520	gRNA
504	gRNA
514	gRNA
485	gRNA
502	gRNA
519	gRNA
519	gRNA
516	gRNA
513	gRNA
517	gRNA
516	gRNA
510	gRNA
511	gRNA
517	gRNA
514	gRNA
510	gRNA
511	gRNA
509	gRNA
518	gRNA
513	gRNA
507	gRNA
518	gRNA
497	gRNA
510	gRNA
520	gRNA
522	gRNA
515	gRNA
521	gRNA
519	gRNA
511	gRNA
519	gRNA
543	gRNA
510	gRNA
517	gRNA
511	gRNA
515	gRNA
581	gRNA
511	gRNA
520	gRNA
508	gRNA
519	gRNA
514	gRNA
508	gRNA
461	gRNA
510	gRNA
510	gRNA
514	gRNA
511	gRNA
516	gRNA
518	gRNA
535	gRNA
506	gRNA
502	gRNA
514	gRNA
521	gRNA
508	gRNA
515	gRNA
469	gRNA
520	gRNA
520	gRNA
593	gRNA
518	gRNA
518	gRNA
510	gRNA
481	gRNA
510	gRNA
497	gRNA
472	gRNA
517	gRNA
542	gRNA
498	gRNA
489	gRNA
520	gRNA
518	gRNA
500	gRNA
514	gRNA
524	gRNA
508	gRNA
513	gRNA
515	gRNA
506	gRNA
511	gRNA
526	gRNA
507	gRNA
492	gRNA
499	gRNA
522	gRNA
523	gRNA
468	gRNA
516	gRNA
517	gRNA
506	gRNA
478	gRNA
518	gRNA
517	gRNA
509	gRNA
515	gRNA
521	gRNA
517	gRNA
505	gRNA
552	gRNA
518	gRNA
526	gRNA
525	gRNA
492	gRNA
534	gRNA
527	gRNA
511	gRNA
499	gRNA
518	gRNA
517	gRNA
516	gRNA
515	gRNA
533	gRNA
514	gRNA
519	gRNA
522	gRNA
528	gRNA
525	gRNA
510	gRNA
526	gRNA
510	gRNA
499	gRNA
521	gRNA
527	gRNA
515	gRNA
526	gRNA
521	gRNA
518	gRNA
519	gRNA
509	gRNA
506	gRNA
508	gRNA
506	gRNA
509	gRNA
488	gRNA
516	gRNA
508	gRNA
525	gRNA
540	gRNA
518	gRNA
520	gRNA
520	gRNA
513	gRNA
511	gRNA
519	gRNA
506	gRNA
515	gRNA
511	gRNA
509	gRNA
509	gRNA
461	gRNA
514	gRNA
520	gRNA
474	gRNA
519	gRNA
516	gRNA
518	gRNA
513	gRNA
510	gRNA
516	gRNA
503	gRNA
516	gRNA
513	gRNA
515	gRNA
509	gRNA
482	gRNA
533	gRNA
519	gRNA
510	gRNA
522	gRNA
516	gRNA
515	gRNA
518	gRNA
507	gRNA
520	gRNA
515	gRNA
519	gRNA
513	gRNA
510	gRNA
513	gRNA
1034	gRNA
527	gRNA
506	gRNA
517	gRNA
523	gRNA
520	gRNA
529	gRNA
516	gRNA
508	gRNA
468	gRNA
508	gRNA
514	gRNA
524	gRNA
514	gRNA
504	gRNA
527	gRNA
526	gRNA
522	gRNA
516	gRNA
529	gRNA
524	gRNA
481	gRNA
494	gRNA
531	gRNA
508	gRNA
867	gRNA
510	gRNA
509	gRNA
512	gRNA
518	gRNA
508	gRNA
503	gRNA
506	gRNA
511	gRNA
494	gRNA
534	gRNA
515	gRNA
485	gRNA
522	gRNA
487	gRNA
528	gRNA
521	gRNA
515	gRNA
514	gRNA
516	gRNA
510	gRNA
528	gRNA
514	gRNA
510	gRNA
509	gRNA
512	gRNA
515	gRNA
510	gRNA
524	gRNA
509	gRNA
516	gRNA
516	gRNA
490	gRNA
520	gRNA
517	gRNA
504	gRNA
517	gRNA
517	gRNA
513	gRNA
508	gRNA
488	gRNA
524	gRNA
513	gRNA
522	gRNA
523	gRNA
508	gRNA
519	gRNA
518	gRNA
530	gRNA
518	gRNA
500	gRNA
526	gRNA
504	gRNA
511	gRNA
516	gRNA
518	gRNA
489	gRNA
518	gRNA
522	gRNA
474	gRNA
510	gRNA
510	gRNA
509	gRNA
524	gRNA
521	gRNA
512	gRNA
507	gRNA
513	gRNA
459	gRNA
513	gRNA
518	gRNA
516	gRNA
515	gRNA
515	gRNA
483	gRNA
528	gRNA
522	gRNA
523	gRNA
513	gRNA
523	gRNA
512	gRNA
533	gRNA
471	gRNA
542	gRNA
521	gRNA
520	gRNA
519	gRNA
523	gRNA
490	gRNA
525	gRNA
509	gRNA
523	gRNA
519	gRNA
527	gRNA
519	gRNA
512	gRNA
520	gRNA
516	gRNA
476	gRNA
505	gRNA
498	gRNA
509	gRNA
495	gRNA
508	gRNA
519	gRNA
503	gRNA
514	gRNA
511	gRNA
470	gRNA
515	gRNA
524	gRNA
514	gRNA
513	gRNA
518	gRNA
495	gRNA
519	gRNA
512	gRNA
506	gRNA
511	gRNA
520	gRNA
524	gRNA
504	gRNA
509	gRNA
533	gRNA
521	gRNA
506	gRNA
516	gRNA
1012	gRNA
505	gRNA
509	gRNA
521	gRNA
519	gRNA
504	gRNA
518	gRNA
530	gRNA
514	gRNA
513	gRNA
501	gRNA
515	gRNA
531	gRNA
517	gRNA
499	gRNA
512	gRNA
516	gRNA
511	gRNA
503	gRNA
509	gRNA
509	gRNA
517	gRNA
513	gRNA
518	gRNA
503	gRNA
514	gRNA
521	gRNA
495	gRNA
528	gRNA
511	gRNA
536	gRNA
517	gRNA
511	gRNA
521	gRNA
513	gRNA
507	gRNA
523	gRNA
478	gRNA
521	gRNA
509	gRNA
507	gRNA
508	gRNA
515	gRNA
526	gRNA
511	gRNA
508	gRNA
516	gRNA
520	gRNA
527	gRNA
515	gRNA
496	gRNA
524	gRNA
519	gRNA
509	gRNA
467	gRNA
510	gRNA
515	gRNA
522	gRNA
522	gRNA
510	gRNA
523	gRNA
507	gRNA
510	gRNA
499	gRNA
548	gRNA
505	gRNA
515	gRNA
472	gRNA
514	gRNA
515	gRNA
463	gRNA
501	gRNA
499	gRNA
518	gRNA
526	gRNA
510	gRNA
522	gRNA
517	gRNA
502	gRNA
524	gRNA
531	gRNA
530	gRNA
507	gRNA
523	gRNA
520	gRNA
522	gRNA
521	gRNA
519	gRNA
517	gRNA
523	gRNA
517	gRNA
470	gRNA
519	gRNA
523	gRNA
480	gRNA
519	gRNA
518	gRNA
513	gRNA
516	gRNA
508	gRNA
513	gRNA
519	gRNA
525	gRNA
489	gRNA
519	gRNA
514	gRNA
516	gRNA
511	gRNA
499	gRNA
518	gRNA
515	gRNA
522	gRNA
510	gRNA
514	gRNA
518	gRNA
542	gRNA
512	gRNA
512	gRNA
455	gRNA
516	gRNA
519	gRNA
477	gRNA
515	gRNA
505	gRNA
516	gRNA
522	gRNA
532	gRNA
521	gRNA
495	gRNA
489	gRNA
510	gRNA
516	gRNA
489	gRNA
490	gRNA
517	gRNA
520	gRNA
513	gRNA
515	gRNA
494	gRNA
529	gRNA
541	gRNA
525	gRNA
525	gRNA
519	gRNA
524	gRNA
510	gRNA
477	gRNA
511	gRNA
526	gRNA
504	gRNA
506	gRNA
509	gRNA
508	gRNA
505	gRNA
522	gRNA
519	gRNA
483	gRNA
521	gRNA
517	gRNA
513	gRNA
505	gRNA
523	gRNA
513	gRNA
460	gRNA
510	gRNA
516	gRNA
519	gRNA
517	gRNA
482	gRNA
513	gRNA
479	gRNA
505	gRNA
521	gRNA
520	gRNA
511	gRNA
527	gRNA
522	gRNA
527	gRNA
515	gRNA
515	gRNA
526	gRNA
513	gRNA
528	gRNA
512	gRNA
522	gRNA
524	gRNA
514	gRNA
509	gRNA
519	gRNA
532	gRNA
511	gRNA
513	gRNA
520	gRNA
517	gRNA
514	gRNA
510	gRNA
511	gRNA
511	gRNA
521	gRNA
518	gRNA
531	gRNA
890	gRNA
516	gRNA
512	gRNA
511	gRNA
558	gRNA
523	gRNA
524	gRNA
522	gRNA
534	gRNA
507	gRNA
468	gRNA
499	gRNA
520	gRNA
509	gRNA
505	gRNA
506	gRNA
519	gRNA
519	gRNA
513	gRNA
318	gRNA
511	gRNA
530	gRNA
505	gRNA
525	gRNA
486	gRNA
504	gRNA
515	gRNA
516	gRNA
508	gRNA
479	gRNA
511	gRNA
508	gRNA
507	gRNA
495	gRNA
515	gRNA
523	gRNA
521	gRNA
517	gRNA
518	gRNA
522	gRNA
525	gRNA
510	gRNA
996	gRNA
507	gRNA
524	gRNA
514	gRNA
532	gRNA
505	gRNA
465	gRNA
563	gRNA
511	gRNA
532	gRNA
492	gRNA
521	gRNA
528	gRNA
524	gRNA
521	gRNA
499	gRNA
511	gRNA
515	gRNA
518	gRNA
508	gRNA
510	gRNA
518	gRNA
517	gRNA
499	gRNA
503	gRNA
509	gRNA
508	gRNA
525	gRNA
509	gRNA
515	gRNA
504	gRNA
521	gRNA
503	gRNA
482	gRNA
515	gRNA
539	gRNA
506	gRNA
503	gRNA
497	gRNA
532	gRNA
517	gRNA
520	gRNA
474	gRNA
524	gRNA
524	gRNA
520	gRNA
515	gRNA
522	gRNA
510	gRNA
522	gRNA
532	gRNA
511	gRNA
519	gRNA
517	gRNA
486	gRNA
512	gRNA
527	gRNA
474	gRNA
500	gRNA
513	gRNA
513	gRNA
503	gRNA
511	gRNA
520	gRNA
516	gRNA
461	gRNA
512	gRNA
536	gRNA
514	gRNA
514	gRNA
527	gRNA
484	gRNA
509	gRNA
513	gRNA
520	gRNA
511	gRNA
513	gRNA
516	gRNA
492	gRNA
511	gRNA
477	gRNA
522	gRNA
518	gRNA
496	gRNA
521	gRNA
510	gRNA
526	gRNA
489	gRNA
481	gRNA
502	gRNA
488	gRNA
524	gRNA
523	gRNA
536	gRNA
524	gRNA
501	gRNA
527	gRNA
513	gRNA
513	gRNA
485	gRNA
515	gRNA
509	gRNA
511	gRNA
508	gRNA
511	gRNA
526	gRNA
523	gRNA
517	gRNA
510	gRNA
505	gRNA
522	gRNA
511	gRNA
502	gRNA
518	gRNA
504	gRNA
539	gRNA
462	gRNA
514	gRNA
514	gRNA
514	gRNA
547	gRNA
494	gRNA
521	gRNA
472	gRNA
508	gRNA
512	gRNA
479	gRNA
514	gRNA
461	gRNA
550	gRNA
516	gRNA
516	gRNA
514	gRNA
513	gRNA
517	gRNA
519	gRNA
516	gRNA
522	gRNA
488	gRNA
512	gRNA
517	gRNA
503	gRNA
542	gRNA
534	gRNA
504	gRNA
492	gRNA
511	gRNA
524	gRNA
516	gRNA
525	gRNA
511	gRNA
519	gRNA
527	gRNA
517	gRNA
526	gRNA
510	gRNA
509	gRNA
528	gRNA
531	gRNA
531	gRNA
520	gRNA
521	gRNA
507	gRNA
529	gRNA
502	gRNA
512	gRNA
505	gRNA
507	gRNA
519	gRNA
504	gRNA
510	gRNA
509	gRNA
520	gRNA
519	gRNA
515	gRNA
514	gRNA
521	gRNA
516	gRNA
524	gRNA
518	gRNA
475	gRNA
512	gRNA
512	gRNA
515	gRNA
522	gRNA
514	gRNA
521	gRNA
504	gRNA
502	gRNA
544	gRNA
513	gRNA
519	gRNA
513	gRNA
515	gRNA
518	gRNA
513	gRNA
520	gRNA
507	gRNA
538	gRNA
493	gRNA
504	gRNA
490	gRNA
523	gRNA
508	gRNA
517	gRNA
516	gRNA
522	gRNA
511	gRNA
535	gRNA
526	gRNA
508	gRNA
511	gRNA
514	gRNA
511	gRNA
506	gRNA
496	gRNA
516	gRNA
470	gRNA
516	gRNA
511	gRNA
517	gRNA
511	gRNA
527	gRNA
527	gRNA
526	gRNA
516	gRNA
521	gRNA
497	gRNA
524	gRNA
506	gRNA
523	gRNA
540	gRNA
484	gRNA
522	gRNA
519	gRNA
520	gRNA
526	gRNA
460	gRNA
520	gRNA
608	gRNA
540	gRNA
512	gRNA
515	gRNA
521	gRNA
514	gRNA
518	gRNA
522	gRNA
463	gRNA
517	gRNA
522	gRNA
490	gRNA
524	gRNA
512	gRNA
523	gRNA
520	gRNA
462	gRNA
485	gRNA
522	gRNA
507	gRNA
505	gRNA
514	gRNA
501	gRNA
508	gRNA
516	gRNA
517	gRNA
522	gRNA
519	gRNA
513	gRNA
523	gRNA
504	gRNA
513	gRNA
475	gRNA
506	gRNA
923	gRNA
473	gRNA
472	gRNA
509	gRNA
491	gRNA
514	gRNA
517	gRNA
520	gRNA
510	gRNA
514	gRNA
490	gRNA
507	gRNA
474	gRNA
534	gRNA
514	gRNA
510	gRNA
521	gRNA
517	gRNA
477	gRNA
546	gRNA
520	gRNA
524	gRNA
503	gRNA
510	gRNA
514	gRNA
513	gRNA
520	gRNA
534	gRNA
508	gRNA
513	gRNA
518	gRNA
516	gRNA
514	gRNA
508	gRNA
519	gRNA
456	gRNA
522	gRNA
511	gRNA
531	gRNA
488	gRNA
531	gRNA
512	gRNA
517	gRNA
516	gRNA
516	gRNA
512	gRNA
519	gRNA
498	gRNA
518	gRNA
515	gRNA
516	gRNA
518	gRNA
516	gRNA
514	gRNA
520	gRNA
528	gRNA
524	gRNA
511	gRNA
517	gRNA
516	gRNA
507	gRNA
510	gRNA
509	gRNA
475	gRNA
510	gRNA
509	gRNA
499	gRNA
512	gRNA
523	gRNA
479	gRNA
520	gRNA
519	gRNA
514	gRNA
513	gRNA
516	gRNA
513	gRNA
521	gRNA
516	gRNA
522	gRNA
501	gRNA
910	gRNA
513	gRNA
520	gRNA
516	gRNA
528	gRNA
503	gRNA
512	gRNA
468	gRNA
511	gRNA
522	gRNA
521	gRNA
500	gRNA
505	gRNA
517	gRNA
518	gRNA
504	gRNA
519	gRNA
527	gRNA
510	gRNA
504	gRNA
517	gRNA
572	gRNA
501	gRNA
504	gRNA
523	gRNA
507	gRNA
528	gRNA
506	gRNA
515	gRNA
509	gRNA
478	gRNA
516	gRNA
502	gRNA
521	gRNA
520	gRNA
520	gRNA
519	gRNA
540	gRNA
451	gRNA
522	gRNA
526	gRNA
501	gRNA
463	gRNA
507	gRNA
515	gRNA
523	gRNA
505	gRNA
522	gRNA
504	gRNA
500	gRNA
497	gRNA
516	gRNA
525	gRNA
524	gRNA
522	gRNA
533	gRNA
516	gRNA
510	gRNA
503	gRNA
528	gRNA
495	gRNA
515	gRNA
505	gRNA
500	gRNA
497	gRNA
525	gRNA
531	gRNA
511	gRNA
513	gRNA
491	gRNA
522	gRNA
493	gRNA
507	gRNA
517	gRNA
469	gRNA
514	gRNA
511	gRNA
490	gRNA
517	gRNA
460	gRNA
505	gRNA
534	gRNA
465	gRNA
516	gRNA
526	gRNA
516	gRNA
521	gRNA
507	gRNA
514	gRNA
525	gRNA
473	gRNA
527	gRNA
519	gRNA
513	gRNA
505	gRNA
517	gRNA
522	gRNA
513	gRNA
470	gRNA
518	gRNA
517	gRNA
523	gRNA
511	gRNA
520	gRNA
525	gRNA
521	gRNA
511	gRNA
515	gRNA
525	gRNA
481	gRNA
523	gRNA
522	gRNA
513	gRNA
478	gRNA
523	gRNA
512	gRNA
518	gRNA
492	gRNA
523	gRNA
515	gRNA
510	gRNA
514	gRNA
508	gRNA
517	gRNA
472	gRNA
509	gRNA
512	gRNA
503	gRNA
522	gRNA
528	gRNA
522	gRNA
521	gRNA
541	gRNA
514	gRNA
515	gRNA
508	gRNA
522	gRNA
533	gRNA
525	gRNA
510	gRNA
518	gRNA
517	gRNA
520	gRNA
514	gRNA
517	gRNA
525	gRNA
517	gRNA
503	gRNA
518	gRNA
454	gRNA
515	gRNA
502	gRNA
513	gRNA
519	gRNA
523	gRNA
512	gRNA
513	gRNA
519	gRNA
478	gRNA
510	gRNA
519	gRNA
508	gRNA
536	gRNA
511	gRNA
524	gRNA
509	gRNA
481	gRNA
514	gRNA
470	gRNA
510	gRNA
514	gRNA
522	gRNA
513	gRNA
518	gRNA
502	gRNA
516	gRNA
529	gRNA
520	gRNA
531	gRNA
522	gRNA
519	gRNA
508	gRNA
516	gRNA
515	gRNA
518	gRNA
514	gRNA
514	gRNA
523	gRNA
513	gRNA
520	gRNA
505	gRNA
493	gRNA
514	gRNA
501	gRNA
516	gRNA
508	gRNA
521	gRNA
529	gRNA
523	gRNA
526	gRNA
501	gRNA
517	gRNA
493	gRNA
502	gRNA
508	gRNA
509	gRNA
522	gRNA
519	gRNA
510	gRNA
522	gRNA
508	gRNA
524	gRNA
512	gRNA
486	gRNA
505	gRNA
516	gRNA
505	gRNA
499	gRNA
514	gRNA
513	gRNA
510	gRNA
520	gRNA
530	gRNA
527	gRNA
532	gRNA
521	gRNA
527	gRNA
520	gRNA
493	gRNA
547	gRNA
524	gRNA
531	gRNA
521	gRNA
530	gRNA
519	gRNA
511	gRNA
506	gRNA
501	gRNA
520	gRNA
517	gRNA
516	gRNA
514	gRNA
520	gRNA
508	gRNA
507	gRNA
512	gRNA
508	gRNA
511	gRNA
522	gRNA
528	gRNA
508	gRNA
480	gRNA
1023	gRNA
522	gRNA
507	gRNA
475	gRNA
507	gRNA
516	gRNA
521	gRNA
505	gRNA
520	gRNA
523	gRNA
461	gRNA
522	gRNA
511	gRNA
513	gRNA
513	gRNA
498	gRNA
513	gRNA
520	gRNA
503	gRNA
520	gRNA
507	gRNA
506	gRNA
515	gRNA
477	gRNA
506	gRNA
519	gRNA
517	gRNA
503	gRNA
522	gRNA
513	gRNA
515	gRNA
492	gRNA
517	gRNA
517	gRNA
518	gRNA
521	gRNA
524	gRNA
529	gRNA
521	gRNA
511	gRNA
524	gRNA
515	gRNA
529	gRNA
506	gRNA
520	gRNA
506	gRNA
541	gRNA
528	gRNA
518	gRNA
520	gRNA
490	gRNA
526	gRNA
520	gRNA
517	gRNA
509	gRNA
506	gRNA
516	gRNA
480	gRNA
523	gRNA
522	gRNA
540	gRNA
511	gRNA
505	gRNA
527	gRNA
513	gRNA
512	gRNA
522	gRNA
526	gRNA
521	gRNA
512	gRNA
528	gRNA
513	gRNA
514	gRNA
516	gRNA
526	gRNA
515	gRNA
524	gRNA
521	gRNA
529	gRNA
513	gRNA
521	gRNA
514	gRNA
487	gRNA
509	gRNA
508	gRNA
490	gRNA
470	gRNA
528	gRNA
511	gRNA
525	gRNA
513	gRNA
533	gRNA
519	gRNA
521	gRNA
521	gRNA
484	gRNA
503	gRNA
522	gRNA
526	gRNA
486	gRNA
517	gRNA
513	gRNA
462	gRNA
519	gRNA
508	gRNA
513	gRNA
509	gRNA
510	gRNA
516	gRNA
522	gRNA
511	gRNA
517	gRNA
520	gRNA
518	gRNA
519	gRNA
504	gRNA
481	gRNA
486	gRNA
509	gRNA
507	gRNA
523	gRNA
511	gRNA
534	gRNA
480	gRNA
478	gRNA
539	gRNA
511	gRNA
516	gRNA
524	gRNA
441	gRNA
533	gRNA
508	gRNA
531	gRNA
522	gRNA
563	gRNA
501	gRNA
524	gRNA
518	gRNA
529	gRNA
538	gRNA
526	gRNA
508	gRNA
518	gRNA
511	gRNA
516	gRNA
504	gRNA
515	gRNA
522	gRNA
514	gRNA
506	gRNA
520	gRNA
520	gRNA
512	gRNA
480	gRNA
517	gRNA
523	gRNA
514	gRNA
511	gRNA
515	gRNA
518	gRNA
522	gRNA
494	gRNA
530	gRNA
503	gRNA
526	gRNA
519	gRNA
517	gRNA
517	gRNA
514	gRNA
512	gRNA
525	gRNA
503	gRNA
530	gRNA
512	gRNA
512	gRNA
518	gRNA
519	gRNA
518	gRNA
507	gRNA
506	gRNA
485	gRNA
525	gRNA
485	gRNA
472	gRNA
519	gRNA
517	gRNA
507	gRNA
508	gRNA
513	gRNA
516	gRNA
512	gRNA
530	gRNA
515	gRNA
520	gRNA
505	gRNA
517	gRNA
515	gRNA
512	gRNA
518	gRNA
517	gRNA
467	gRNA
510	gRNA
522	gRNA
514	gRNA
519	gRNA
527	gRNA
523	gRNA
474	gRNA
513	gRNA
505	gRNA
512	gRNA
440	gRNA
516	gRNA
531	gRNA
512	gRNA
515	gRNA
526	gRNA
541	gRNA
522	gRNA
534	gRNA
518	gRNA
522	gRNA
543	gRNA
505	gRNA
488	gRNA
542	gRNA
523	gRNA
509	gRNA
522	gRNA
474	gRNA
518	gRNA
537	gRNA
486	gRNA
532	gRNA
500	gRNA
490	gRNA
519	gRNA
519	gRNA
514	gRNA
526	gRNA
522	gRNA
518	gRNA
506	gRNA
512	gRNA
522	gRNA
517	gRNA
505	gRNA
518	gRNA
516	gRNA
526	gRNA
497	gRNA
517	gRNA
522	gRNA
494	gRNA
525	gRNA
516	gRNA
521	gRNA
476	gRNA
510	gRNA
488	gRNA
522	gRNA
520	gRNA
534	gRNA
512	gRNA
512	gRNA
522	gRNA
519	gRNA
519	gRNA
508	gRNA
514	gRNA
480	gRNA
483	gRNA
511	gRNA
517	gRNA
526	gRNA
519	gRNA
484	gRNA
476	gRNA
545	gRNA
510	gRNA
524	gRNA
514	gRNA
537	gRNA
509	gRNA
515	gRNA
515	gRNA
506	gRNA
514	gRNA
529	gRNA
517	gRNA
520	gRNA
481	gRNA
522	gRNA
527	gRNA
520	gRNA
511	gRNA
514	gRNA
519	gRNA
518	gRNA
511	gRNA
515	gRNA
522	gRNA
503	gRNA
506	gRNA
518	gRNA
503	gRNA
471	gRNA
531	gRNA
526	gRNA
525	gRNA
514	gRNA
509	gRNA
519	gRNA
513	gRNA
505	gRNA
511	gRNA
520	gRNA
479	gRNA
509	gRNA
534	gRNA
507	gRNA
526	gRNA
512	gRNA
513	gRNA
503	gRNA
508	gRNA
533	gRNA
518	gRNA
504	gRNA
525	gRNA
510	gRNA
519	gRNA
529	gRNA
514	gRNA
511	gRNA
506	gRNA
519	gRNA
514	gRNA
512	gRNA
480	gRNA
502	gRNA
530	gRNA
478	gRNA
519	gRNA
515	gRNA
517	gRNA
504	gRNA
517	gRNA
500	gRNA
514	gRNA
515	gRNA
508	gRNA
512	gRNA
508	gRNA
514	gRNA
515	gRNA
513	gRNA
520	gRNA
511	gRNA
522	gRNA
519	gRNA
503	gRNA
519	gRNA
515	gRNA
529	gRNA
518	gRNA
529	gRNA
522	gRNA
520	gRNA
513	gRNA
524	gRNA
474	gRNA
601	gRNA
494	gRNA
473	gRNA
514	gRNA
528	gRNA
514	gRNA
510	gRNA
509	gRNA
517	gRNA
518	gRNA
512	gRNA
515	gRNA
530	gRNA
513	gRNA
521	gRNA
506	gRNA
514	gRNA
529	gRNA
531	gRNA
476	gRNA
522	gRNA
520	gRNA
513	gRNA
515	gRNA
499	gRNA
521	gRNA
530	gRNA
475	gRNA
530	gRNA
510	gRNA
530	gRNA
515	gRNA
470	gRNA
519	gRNA
514	gRNA
484	gRNA
473	gRNA
516	gRNA
524	gRNA
520	gRNA
490	gRNA
513	gRNA
516	gRNA
505	gRNA
521	gRNA
509	gRNA
513	gRNA
494	gRNA
519	gRNA
478	gRNA
510	gRNA
512	gRNA
538	gRNA
509	gRNA
519	gRNA
518	gRNA
509	gRNA
484	gRNA
499	gRNA
517	gRNA
501	gRNA
560	gRNA
514	gRNA
521	gRNA
509	gRNA
536	gRNA
459	gRNA
507	gRNA
517	gRNA
511	gRNA
502	gRNA
517	gRNA
512	gRNA
513	gRNA
503	gRNA
521	gRNA
507	gRNA
512	gRNA
511	gRNA
500	gRNA
439	gRNA
524	gRNA
501	gRNA
516	gRNA
523	gRNA
514	gRNA
523	gRNA
513	gRNA
528	gRNA
516	gRNA
509	gRNA
481	gRNA
521	gRNA
517	gRNA
510	gRNA
519	gRNA
515	gRNA
525	gRNA
510	gRNA
522	gRNA
521	gRNA
467	gRNA
522	gRNA
478	gRNA
524	gRNA
529	gRNA
518	gRNA
521	gRNA
513	gRNA
514	gRNA
520	gRNA
519	gRNA
525	gRNA
508	gRNA
519	gRNA
897	gRNA
516	gRNA
524	gRNA
528	gRNA
509	gRNA
519	gRNA
523	gRNA
511	gRNA
513	gRNA
507	gRNA
611	gRNA
519	gRNA
516	gRNA
467	gRNA
516	gRNA
521	gRNA
521	gRNA
481	gRNA
518	gRNA
501	gRNA
508	gRNA
514	gRNA
520	gRNA
521	gRNA
517	gRNA
496	gRNA
478	gRNA
480	gRNA
518	gRNA
515	gRNA
513	gRNA
492	gRNA
526	gRNA
513	gRNA
494	gRNA
508	gRNA
530	gRNA
516	gRNA
507	gRNA
500	gRNA
502	gRNA
492	gRNA
508	gRNA
516	gRNA
511	gRNA
522	gRNA
891	gRNA
503	gRNA
513	gRNA
515	gRNA
514	gRNA
507	gRNA
539	gRNA
515	gRNA
540	gRNA
527	gRNA
520	gRNA
549	gRNA
526	gRNA
511	gRNA
519	gRNA
522	gRNA
519	gRNA
510	gRNA
525	gRNA
515	gRNA
510	gRNA
512	gRNA
516	gRNA
489	gRNA
512	gRNA
506	gRNA
520	gRNA
516	gRNA
528	gRNA
518	gRNA
520	gRNA
520	gRNA
477	gRNA
522	gRNA
517	gRNA
514	gRNA
508	gRNA
519	gRNA
528	gRNA
463	gRNA
521	gRNA
512	gRNA
531	gRNA
525	gRNA
531	gRNA
534	gRNA
510	gRNA
515	gRNA
511	gRNA
509	gRNA
511	gRNA
528	gRNA
507	gRNA
515	gRNA
515	gRNA
506	gRNA
519	gRNA
511	gRNA
521	gRNA
504	gRNA
522	gRNA
531	gRNA
513	gRNA
514	gRNA
522	gRNA
511	gRNA
520	gRNA
525	gRNA
508	gRNA
529	gRNA
497	gRNA
494	gRNA
533	gRNA
520	gRNA
502	gRNA
518	gRNA
495	gRNA
518	gRNA
476	gRNA
520	gRNA
519	gRNA
516	gRNA
527	gRNA
522	gRNA
517	gRNA
518	gRNA
520	gRNA
525	gRNA
516	gRNA
500	gRNA
502	gRNA
514	gRNA
508	gRNA
514	gRNA
541	gRNA
510	gRNA
522	gRNA
521	gRNA
520	gRNA
517	gRNA
451	gRNA
527	gRNA
507	gRNA
503	gRNA
482	gRNA
506	gRNA
518	gRNA
518	gRNA
502	gRNA
511	gRNA
516	gRNA
517	gRNA
518	gRNA
518	gRNA
511	gRNA
509	gRNA
509	gRNA
514	gRNA
535	gRNA
525	gRNA
511	gRNA
488	gRNA
520	gRNA
514	gRNA
532	gRNA
525	gRNA
526	gRNA
516	gRNA
476	gRNA
509	gRNA
519	gRNA
509	gRNA
506	gRNA
527	gRNA
512	gRNA
514	gRNA
514	gRNA
517	gRNA
483	gRNA
518	gRNA
514	gRNA
518	gRNA
529	gRNA
532	gRNA
525	gRNA
474	gRNA
518	gRNA
511	gRNA
514	gRNA
524	gRNA
525	gRNA
502	gRNA
529	gRNA
540	gRNA
517	gRNA
511	gRNA
520	gRNA
518	gRNA
507	gRNA
516	gRNA
552	gRNA
522	gRNA
513	gRNA
532	gRNA
498	gRNA
523	gRNA
519	gRNA
522	gRNA
513	gRNA
501	gRNA
515	gRNA
480	gRNA
514	gRNA
518	gRNA
509	gRNA
524	gRNA
503	gRNA
520	gRNA
507	gRNA
527	gRNA
516	gRNA
534	gRNA
490	gRNA
526	gRNA
532	gRNA
505	gRNA
515	gRNA
517	gRNA
513	gRNA
500	gRNA
519	gRNA
507	gRNA
531	gRNA
519	gRNA
524	gRNA
529	gRNA
508	gRNA
520	gRNA
510	gRNA
513	gRNA
528	gRNA
510	gRNA
516	gRNA
523	gRNA
512	gRNA
467	gRNA
528	gRNA
475	gRNA
517	gRNA
506	gRNA
521	gRNA
500	gRNA
517	gRNA
503	gRNA
505	gRNA
519	gRNA
477	gRNA
506	gRNA
559	gRNA
519	gRNA
528	gRNA
509	gRNA
538	gRNA
513	gRNA
521	gRNA
513	gRNA
493	gRNA
504	gRNA
521	gRNA
534	gRNA
518	gRNA
508	gRNA
514	gRNA
507	gRNA
529	gRNA
520	gRNA
488	gRNA
527	gRNA
524	gRNA
534	gRNA
521	gRNA
521	gRNA
521	gRNA
487	gRNA
522	gRNA
523	gRNA
511	gRNA
522	gRNA
514	gRNA
517	gRNA
519	gRNA
514	gRNA
509	gRNA
532	gRNA
486	gRNA
519	gRNA
527	gRNA
514	gRNA
534	gRNA
516	gRNA
498	gRNA
539	gRNA
517	gRNA
493	gRNA
508	gRNA
511	gRNA
525	gRNA
521	gRNA
518	gRNA
471	gRNA
510	gRNA
511	gRNA
522	gRNA
514	gRNA
511	gRNA
525	gRNA
508	gRNA
548	gRNA
512	gRNA
483	gRNA
517	gRNA
508	gRNA
512	gRNA
510	gRNA
515	gRNA
520	gRNA
513	gRNA
487	gRNA
516	gRNA
510	gRNA
505	gRNA
499	gRNA
512	gRNA
518	gRNA
519	gRNA
495	gRNA
527	gRNA
513	gRNA
512	gRNA
515	gRNA
520	gRNA
513	gRNA
472	gRNA
516	gRNA
494	gRNA
515	gRNA
529	gRNA
512	gRNA
516	gRNA
509	gRNA
519	gRNA
522	gRNA
510	gRNA
512	gRNA
501	gRNA
520	gRNA
518	gRNA
495	gRNA
512	gRNA
519	gRNA
518	gRNA
511	gRNA
513	gRNA
520	gRNA
453	gRNA
528	gRNA
507	gRNA
510	gRNA
467	gRNA
512	gRNA
519	gRNA
530	gRNA
528	gRNA
511	gRNA
515	gRNA
514	gRNA
497	gRNA
514	gRNA
524	gRNA
520	gRNA
511	gRNA
517	gRNA
512	gRNA
513	gRNA
513	gRNA
533	gRNA
505	gRNA
517	gRNA
525	gRNA
516	gRNA
502	gRNA
541	gRNA
512	gRNA
475	gRNA
477	gRNA
514	gRNA
532	gRNA
544	gRNA
520	gRNA
465	gRNA
515	gRNA
493	gRNA
506	gRNA
514	gRNA
521	gRNA
517	gRNA
514	gRNA
507	gRNA
519	gRNA
515	gRNA
501	gRNA
515	gRNA
1035	gRNA
519	gRNA
562	gRNA
520	gRNA
512	gRNA
514	gRNA
505	gRNA
521	gRNA
498	gRNA
464	gRNA
507	gRNA
527	gRNA
492	gRNA
524	gRNA
509	gRNA
521	gRNA
521	gRNA
526	gRNA
522	gRNA
527	gRNA
491	gRNA
524	gRNA
510	gRNA
503	gRNA
525	gRNA
530	gRNA
481	gRNA
516	gRNA
518	gRNA
515	gRNA
523	gRNA
513	gRNA
461	gRNA
471	gRNA
512	gRNA
517	gRNA
487	gRNA
511	gRNA
512	gRNA
518	gRNA
517	gRNA
469	gRNA
519	gRNA
528	gRNA
510	gRNA
515	gRNA
525	gRNA
528	gRNA
519	gRNA
518	gRNA
521	gRNA
522	gRNA
514	gRNA
519	gRNA
518	gRNA
495	gRNA
514	gRNA
526	gRNA
517	gRNA
518	gRNA
510	gRNA
510	gRNA
518	gRNA
520	gRNA
510	gRNA
529	gRNA
522	gRNA
518	gRNA
525	gRNA
512	gRNA
511	gRNA
541	gRNA
508	gRNA
518	gRNA
510	gRNA
510	gRNA
331	gRNA
510	gRNA
540	gRNA
535	gRNA
531	gRNA
521	gRNA
511	gRNA
517	gRNA
519	gRNA
518	gRNA
515	gRNA
516	gRNA
504	gRNA
490	gRNA
520	gRNA
550	gRNA
519	gRNA
516	gRNA
510	gRNA
513	gRNA
511	gRNA
475	gRNA
527	gRNA
514	gRNA
970	gRNA
505	gRNA
531	gRNA
522	gRNA
518	gRNA
503	gRNA
505	gRNA
504	gRNA
509	gRNA
512	gRNA
509	gRNA
510	gRNA
470	gRNA
507	gRNA
492	gRNA
519	gRNA
521	gRNA
533	gRNA
523	gRNA
517	gRNA
527	gRNA
517	gRNA
530	gRNA
513	gRNA
520	gRNA
516	gRNA
499	gRNA
471	gRNA
521	gRNA
519	gRNA
510	gRNA
511	gRNA
511	gRNA
518	gRNA
520	gRNA
484	gRNA
507	gRNA
524	gRNA
503	gRNA
517	gRNA
507	gRNA
476	gRNA
474	gRNA
503	gRNA
526	gRNA
529	gRNA
509	gRNA
513	gRNA
521	gRNA
540	gRNA
516	gRNA
515	gRNA
487	gRNA
524	gRNA
522	gRNA
487	gRNA
544	gRNA
503	gRNA
500	gRNA
510	gRNA
509	gRNA
516	gRNA
510	gRNA
492	gRNA
520	gRNA
536	gRNA
510	gRNA
521	gRNA
517	gRNA
478	gRNA
477	gRNA
499	gRNA
516	gRNA
521	gRNA
508	gRNA
507	gRNA
511	gRNA
522	gRNA
511	gRNA
519	gRNA
516	gRNA
547	gRNA
510	gRNA
516	gRNA
508	gRNA
535	gRNA
519	gRNA
525	gRNA
522	gRNA
513	gRNA
506	gRNA
517	gRNA
508	gRNA
476	gRNA
514	gRNA
546	gRNA
505	gRNA
520	gRNA
523	gRNA
516	gRNA
521	gRNA
491	gRNA
510	gRNA
471	gRNA
529	gRNA
501	gRNA
490	gRNA
519	gRNA
522	gRNA
522	gRNA
516	gRNA
510	gRNA
507	gRNA
529	gRNA
523	gRNA
484	gRNA
527	gRNA
536	gRNA
513	gRNA
504	gRNA
503	gRNA
506	gRNA
502	gRNA
505	gRNA
513	gRNA
525	gRNA
536	gRNA
503	gRNA
505	gRNA
519	gRNA
540	gRNA
507	gRNA
524	gRNA
503	gRNA
519	gRNA
502	gRNA
526	gRNA
529	gRNA
515	gRNA
503	gRNA
511	gRNA
516	gRNA
518	gRNA
484	gRNA
519	gRNA
513	gRNA
520	gRNA
456	gRNA
475	gRNA
509	gRNA
511	gRNA
530	gRNA
509	gRNA
524	gRNA
518	gRNA
481	gRNA
510	gRNA
517	gRNA
517	gRNA
504	gRNA
501	gRNA
530	gRNA
510	gRNA
509	gRNA
508	gRNA
515	gRNA
510	gRNA
521	gRNA
524	gRNA
538	gRNA
518	gRNA
519	gRNA
521	gRNA
533	gRNA
492	gRNA
476	gRNA
505	gRNA
504	gRNA
543	gRNA
509	gRNA
498	gRNA
516	gRNA
498	gRNA
514	gRNA
517	gRNA
509	gRNA
489	gRNA
522	gRNA
512	gRNA
528	gRNA
505	gRNA
515	gRNA
513	gRNA
499	gRNA
516	gRNA
486	gRNA
527	gRNA
531	gRNA
512	gRNA
514	gRNA
519	gRNA
532	gRNA
523	gRNA
526	gRNA
522	gRNA
520	gRNA
515	gRNA
518	gRNA
515	gRNA
513	gRNA
501	gRNA
516	gRNA
480	gRNA
505	gRNA
517	gRNA
523	gRNA
529	gRNA
540	gRNA
497	gRNA
524	gRNA
511	gRNA
501	gRNA
512	gRNA
512	gRNA
516	gRNA
512	gRNA
516	gRNA
522	gRNA
516	gRNA
521	gRNA
520	gRNA
498	gRNA
547	gRNA
528	gRNA
541	gRNA
511	gRNA
521	gRNA
507	gRNA
486	gRNA
536	gRNA
521	gRNA
507	gRNA
516	gRNA
508	gRNA
517	gRNA
512	gRNA
510	gRNA
524	gRNA
523	gRNA
479	gRNA
474	gRNA
519	gRNA
521	gRNA
520	gRNA
517	gRNA
534	gRNA
517	gRNA
506	gRNA
468	gRNA
525	gRNA
504	gRNA
514	gRNA
516	gRNA
506	gRNA
456	gRNA
522	gRNA
503	gRNA
520	gRNA
519	gRNA
486	gRNA
538	gRNA
490	gRNA
517	gRNA
530	gRNA
511	gRNA
534	gRNA
517	gRNA
573	gRNA
495	gRNA
515	gRNA
516	gRNA
524	gRNA
505	gRNA
506	gRNA
535	gRNA
478	gRNA
549	gRNA
516	gRNA
517	gRNA
523	gRNA
545	gRNA
488	gRNA
490	gRNA
504	gRNA
522	gRNA
475	gRNA
491	gRNA
509	gRNA
510	gRNA
516	gRNA
508	gRNA
516	gRNA
535	gRNA
510	gRNA
537	gRNA
524	gRNA
516	gRNA
531	gRNA
521	gRNA
498	gRNA
525	gRNA
519	gRNA
512	gRNA
488	gRNA
504	gRNA
501	gRNA
497	gRNA
512	gRNA
511	gRNA
542	gRNA
510	gRNA
513	gRNA
518	gRNA
509	gRNA
509	gRNA
513	gRNA
497	gRNA
509	gRNA
516	gRNA
510	gRNA
511	gRNA
516	gRNA
533	gRNA
510	gRNA
516	gRNA
498	gRNA
520	gRNA
511	gRNA
480	gRNA
511	gRNA
507	gRNA
507	gRNA
513	gRNA
528	gRNA
517	gRNA
507	gRNA
514	gRNA
509	gRNA
494	gRNA
512	gRNA
520	gRNA
509	gRNA
521	gRNA
512	gRNA
514	gRNA
512	gRNA
523	gRNA
511	gRNA
454	gRNA
486	gRNA
530	gRNA
512	gRNA
507	gRNA
519	gRNA
508	gRNA
515	gRNA
509	gRNA
495	gRNA
516	gRNA
530	gRNA
472	gRNA
514	gRNA
506	gRNA
507	gRNA
520	gRNA
524	gRNA
499	gRNA
481	gRNA
510	gRNA
472	gRNA
519	gRNA
513	gRNA
516	gRNA
503	gRNA
517	gRNA
520	gRNA
510	gRNA
514	gRNA
517	gRNA
509	gRNA
504	gRNA
518	gRNA
500	gRNA
512	gRNA
504	gRNA
507	gRNA
519	gRNA
507	gRNA
518	gRNA
512	gRNA
515	gRNA
517	gRNA
525	gRNA
490	gRNA
516	gRNA
506	gRNA
517	gRNA
531	gRNA
509	gRNA
509	gRNA
515	gRNA
508	gRNA
514	gRNA
513	gRNA
499	gRNA
520	gRNA
519	gRNA
507	gRNA
502	gRNA
498	gRNA
516	gRNA
496	gRNA
513	gRNA
520	gRNA
504	gRNA
521	gRNA
521	gRNA
527	gRNA
486	gRNA
512	gRNA
511	gRNA
513	gRNA
520	gRNA
518	gRNA
514	gRNA
518	gRNA
460	gRNA
508	gRNA
515	gRNA
512	gRNA
506	gRNA
515	gRNA
515	gRNA
511	gRNA
519	gRNA
536	gRNA
506	gRNA
521	gRNA
498	gRNA
510	gRNA
507	gRNA
520	gRNA
533	gRNA
517	gRNA
520	gRNA
521	gRNA
514	gRNA
517	gRNA
504	gRNA
540	gRNA
505	gRNA
516	gRNA
521	gRNA
508	gRNA
515	gRNA
486	gRNA
511	gRNA
520	gRNA
517	gRNA
505	gRNA
512	gRNA
510	gRNA
552	gRNA
459	gRNA
505	gRNA
512	gRNA
540	gRNA
517	gRNA
511	gRNA
507	gRNA
524	gRNA
511	gRNA
516	gRNA
516	gRNA
514	gRNA
521	gRNA
528	gRNA
511	gRNA
502	gRNA
499	gRNA
520	gRNA
516	gRNA
508	gRNA
515	gRNA
520	gRNA
518	gRNA
513	gRNA
513	gRNA
511	gRNA
491	gRNA
506	gRNA
523	gRNA
504	gRNA
473	gRNA
527	gRNA
524	gRNA
499	gRNA
503	gRNA
513	gRNA
507	gRNA
513	gRNA
526	gRNA
524	gRNA
484	gRNA
475	gRNA
512	gRNA
531	gRNA
511	gRNA
513	gRNA
513	gRNA
511	gRNA
540	gRNA
471	gRNA
525	gRNA
512	gRNA
518	gRNA
521	gRNA
517	gRNA
513	gRNA
517	gRNA
522	gRNA
538	gRNA
506	gRNA
509	gRNA
512	gRNA
461	gRNA
524	gRNA
509	gRNA
522	gRNA
477	gRNA
507	gRNA
509	gRNA
496	gRNA
512	gRNA
522	gRNA
517	gRNA
511	gRNA
489	gRNA
498	gRNA
498	gRNA
519	gRNA
516	gRNA
502	gRNA
513	gRNA
522	gRNA
512	gRNA
534	gRNA
502	gRNA
509	gRNA
496	gRNA
510	gRNA
508	gRNA
501	gRNA
481	gRNA
495	gRNA
518	gRNA
484	gRNA
522	gRNA
527	gRNA
510	gRNA
503	gRNA
507	gRNA
520	gRNA
517	gRNA
499	gRNA
528	gRNA
512	gRNA
524	gRNA
519	gRNA
519	gRNA
512	gRNA
479	gRNA
499	gRNA
514	gRNA
507	gRNA
518	gRNA
515	gRNA
532	gRNA
523	gRNA
525	gRNA
516	gRNA
517	gRNA
476	gRNA
485	gRNA
508	gRNA
523	gRNA
514	gRNA
504	gRNA
525	gRNA
503	gRNA
506	gRNA
498	gRNA
511	gRNA
528	gRNA
516	gRNA
528	gRNA
516	gRNA
505	gRNA
513	gRNA
528	gRNA
522	gRNA
516	gRNA
518	gRNA
501	gRNA
511	gRNA
510	gRNA
515	gRNA
522	gRNA
504	gRNA
527	gRNA
525	gRNA
516	gRNA
511	gRNA
515	gRNA
507	gRNA
510	gRNA
520	gRNA
521	gRNA
496	gRNA
511	gRNA
511	gRNA
508	gRNA
446	gRNA
489	gRNA
490	gRNA
524	gRNA
515	gRNA
513	gRNA
518	gRNA
508	gRNA
510	gRNA
518	gRNA
521	gRNA
508	gRNA
506	gRNA
507	gRNA
491	gRNA
519	gRNA
519	gRNA
516	gRNA
520	gRNA
499	gRNA
529	gRNA
517	gRNA
512	gRNA
513	gRNA
526	gRNA
514	gRNA
526	gRNA
510	gRNA
521	gRNA
488	gRNA
494	gRNA
511	gRNA
513	gRNA
501	gRNA
520	gRNA
523	gRNA
512	gRNA
510	gRNA
517	gRNA
519	gRNA
518	gRNA
520	gRNA
512	gRNA
513	gRNA
506	gRNA
511	gRNA
513	gRNA
511	gRNA
522	gRNA
512	gRNA
519	gRNA
509	gRNA
521	gRNA
514	gRNA
497	gRNA
499	gRNA
505	gRNA
493	gRNA
486	gRNA
516	gRNA
525	gRNA
524	gRNA
483	gRNA
520	gRNA
520	gRNA
526	gRNA
515	gRNA
510	gRNA
514	gRNA
497	gRNA
527	gRNA
520	gRNA
514	gRNA
538	gRNA
534	gRNA
512	gRNA
523	gRNA
523	gRNA
459	gRNA
516	gRNA
903	gRNA
520	gRNA
517	gRNA
495	gRNA
521	gRNA
507	gRNA
471	gRNA
506	gRNA
526	gRNA
546	gRNA
512	gRNA
523	gRNA
511	gRNA
465	gRNA
506	gRNA
486	gRNA
493	gRNA
522	gRNA
508	gRNA
511	gRNA
488	gRNA
512	gRNA
521	gRNA
515	gRNA
529	gRNA
500	gRNA
527	gRNA
521	gRNA
518	gRNA
512	gRNA
528	gRNA
516	gRNA
505	gRNA
516	gRNA
513	gRNA
523	gRNA
517	gRNA
519	gRNA
512	gRNA
522	gRNA
511	gRNA
508	gRNA
510	gRNA
504	gRNA
468	gRNA
510	gRNA
498	gRNA
514	gRNA
537	gRNA
475	gRNA
510	gRNA
530	gRNA
506	gRNA
508	gRNA
487	gRNA
510	gRNA
520	gRNA
565	gRNA
475	gRNA
544	gRNA
506	gRNA
477	gRNA
528	gRNA
469	gRNA
512	gRNA
476	gRNA
522	gRNA
544	gRNA
519	gRNA
513	gRNA
511	gRNA
512	gRNA
525	gRNA
517	gRNA
519	gRNA
519	gRNA
492	gRNA
523	gRNA
517	gRNA
524	gRNA
504	gRNA
513	gRNA
511	gRNA
495	gRNA
522	gRNA
509	gRNA
529	gRNA
479	gRNA
521	gRNA
510	gRNA
517	gRNA
509	gRNA
519	gRNA
497	gRNA
509	gRNA
502	gRNA
508	gRNA
522	gRNA
508	gRNA
513	gRNA
530	gRNA
512	gRNA
517	gRNA
518	gRNA
513	gRNA
520	gRNA
504	gRNA
498	gRNA
511	gRNA
508	gRNA
512	gRNA
520	gRNA
521	gRNA
514	gRNA
490	gRNA
498	gRNA
505	gRNA
510	gRNA
519	gRNA
510	gRNA
491	gRNA
515	gRNA
508	gRNA
519	gRNA
513	gRNA
495	gRNA
516	gRNA
527	gRNA
513	gRNA
507	gRNA
474	gRNA
495	gRNA
526	gRNA
530	gRNA
483	gRNA
499	gRNA
513	gRNA
522	gRNA
496	gRNA
477	gRNA
488	gRNA
522	gRNA
517	gRNA
510	gRNA
511	gRNA
518	gRNA
510	gRNA
522	gRNA
472	gRNA
532	gRNA
512	gRNA
514	gRNA
517	gRNA
491	gRNA
523	gRNA
506	gRNA
496	gRNA
481	gRNA
482	gRNA
514	gRNA
495	gRNA
511	gRNA
487	gRNA
520	gRNA
512	gRNA
509	gRNA
481	gRNA
489	gRNA
480	gRNA
517	gRNA
507	gRNA
522	gRNA
519	gRNA
515	gRNA
507	gRNA
508	gRNA
486	gRNA
531	gRNA
487	gRNA
523	gRNA
521	gRNA
515	gRNA
506	gRNA
506	gRNA
514	gRNA
504	gRNA
516	gRNA
474	gRNA
526	gRNA
520	gRNA
513	gRNA
506	gRNA
519	gRNA
513	gRNA
506	gRNA
512	gRNA
513	gRNA
506	gRNA
512	gRNA
516	gRNA
510	gRNA
517	gRNA
516	gRNA
517	gRNA
510	gRNA
527	gRNA
495	gRNA
529	gRNA
507	gRNA
480	gRNA
503	gRNA
521	gRNA
513	gRNA
509	gRNA
511	gRNA
511	gRNA
504	gRNA
525	gRNA
506	gRNA
505	gRNA
504	gRNA
515	gRNA
517	gRNA
538	gRNA
521	gRNA
512	gRNA
518	gRNA
502	gRNA
512	gRNA
509	gRNA
520	gRNA
501	gRNA
524	gRNA
516	gRNA
531	gRNA
512	gRNA
516	gRNA
503	gRNA
512	gRNA
912	gRNA
521	gRNA
514	gRNA
513	gRNA
481	gRNA
519	gRNA
510	gRNA
505	gRNA
904	gRNA
509	gRNA
509	gRNA
518	gRNA
504	gRNA
499	gRNA
517	gRNA
473	gRNA
519	gRNA
505	gRNA
526	gRNA
518	gRNA
522	gRNA
512	gRNA
505	gRNA
518	gRNA
528	gRNA
516	gRNA
515	gRNA
518	gRNA
525	gRNA
517	gRNA
511	gRNA
513	gRNA
524	gRNA
518	gRNA
518	gRNA
472	gRNA
528	gRNA
483	gRNA
517	gRNA
515	gRNA
504	gRNA
513	gRNA
477	gRNA
512	gRNA
520	gRNA
515	gRNA
513	gRNA
521	gRNA
517	gRNA
446	gRNA
520	gRNA
521	gRNA
506	gRNA
512	gRNA
523	gRNA
512	gRNA
503	gRNA
562	gRNA
524	gRNA
507	gRNA
521	gRNA
515	gRNA
520	gRNA
519	gRNA
514	gRNA
539	gRNA
513	gRNA
520	gRNA
529	gRNA
520	gRNA
507	gRNA
515	gRNA
519	gRNA
511	gRNA
543	gRNA
513	gRNA
523	gRNA
509	gRNA
515	gRNA
514	gRNA
525	gRNA
522	gRNA
510	gRNA
520	gRNA
506	gRNA
510	gRNA
476	gRNA
482	gRNA
514	gRNA
523	gRNA
506	gRNA
514	gRNA
517	gRNA
521	gRNA
506	gRNA
515	gRNA
513	gRNA
918	gRNA
515	gRNA
525	gRNA
519	gRNA
537	gRNA
521	gRNA
515	gRNA
499	gRNA
521	gRNA
507	gRNA
524	gRNA
530	gRNA
521	gRNA
516	gRNA
510	gRNA
477	gRNA
530	gRNA
520	gRNA
518	gRNA
505	gRNA
520	gRNA
525	gRNA
526	gRNA
514	gRNA
482	gRNA
463	gRNA
513	gRNA
511	gRNA
526	gRNA
527	gRNA
524	gRNA
489	gRNA
507	gRNA
487	gRNA
512	gRNA
505	gRNA
518	gRNA
515	gRNA
519	gRNA
521	gRNA
512	gRNA
512	gRNA
523	gRNA
511	gRNA
505	gRNA
527	gRNA
516	gRNA
520	gRNA
517	gRNA
515	gRNA
505	gRNA
504	gRNA
480	gRNA
520	gRNA
504	gRNA
519	gRNA
496	gRNA
513	gRNA
474	gRNA
523	gRNA
478	gRNA
485	gRNA
470	gRNA
494	gRNA
512	gRNA
519	gRNA
516	gRNA
626	gRNA
517	gRNA
519	gRNA
531	gRNA
487	gRNA
533	gRNA
503	gRNA
513	gRNA
506	gRNA
538	gRNA
521	gRNA
485	gRNA
507	gRNA
515	gRNA
515	gRNA
501	gRNA
523	gRNA
525	gRNA
505	gRNA
510	gRNA
509	gRNA
516	gRNA
521	gRNA
513	gRNA
521	gRNA
517	gRNA
556	gRNA
508	gRNA
525	gRNA
506	gRNA
510	gRNA
540	gRNA
507	gRNA
509	gRNA
458	gRNA
508	gRNA
526	gRNA
505	gRNA
519	gRNA
479	gRNA
498	gRNA
521	gRNA
521	gRNA
517	gRNA
523	gRNA
510	gRNA
511	gRNA
471	gRNA
816	gRNA
516	gRNA
518	gRNA
510	gRNA
510	gRNA
511	gRNA
510	gRNA
514	gRNA
505	gRNA
508	gRNA
513	gRNA
503	gRNA
525	gRNA
514	gRNA
516	gRNA
514	gRNA
517	gRNA
522	gRNA
486	gRNA
514	gRNA
459	gRNA
513	gRNA
526	gRNA
509	gRNA
504	gRNA
519	gRNA
472	gRNA
508	gRNA
508	gRNA
517	gRNA
483	gRNA
524	gRNA
910	gRNA
470	gRNA
492	gRNA
525	gRNA
507	gRNA
514	gRNA
515	gRNA
519	gRNA
523	gRNA
484	gRNA
478	gRNA
511	gRNA
523	gRNA
507	gRNA
521	gRNA
485	gRNA
513	gRNA
514	gRNA
517	gRNA
507	gRNA
515	gRNA
517	gRNA
513	gRNA
484	gRNA
520	gRNA
515	gRNA
511	gRNA
502	gRNA
513	gRNA
524	gRNA
505	gRNA
529	gRNA
525	gRNA
510	gRNA
507	gRNA
519	gRNA
515	gRNA
506	gRNA
509	gRNA
520	gRNA
506	gRNA
518	gRNA
518	gRNA
530	gRNA
585	gRNA
518	gRNA
490	gRNA
519	gRNA
520	gRNA
510	gRNA
490	gRNA
509	gRNA
509	gRNA
511	gRNA
509	gRNA
507	gRNA
507	gRNA
513	gRNA
545	gRNA
522	gRNA
482	gRNA
515	gRNA
508	gRNA
504	gRNA
529	gRNA
522	gRNA
519	gRNA
518	gRNA
477	gRNA
520	gRNA
518	gRNA
489	gRNA
511	gRNA
517	gRNA
517	gRNA
514	gRNA
510	gRNA
528	gRNA
488	gRNA
527	gRNA
526	gRNA
515	gRNA
515	gRNA
509	gRNA
507	gRNA
508	gRNA
464	gRNA
513	gRNA
529	gRNA
520	gRNA
522	gRNA
493	gRNA
538	gRNA
510	gRNA
493	gRNA
467	gRNA
467	gRNA
507	gRNA
519	gRNA
522	gRNA
523	gRNA
465	gRNA
516	gRNA
504	gRNA
518	gRNA
520	gRNA
508	gRNA
520	gRNA
510	gRNA
512	gRNA
512	gRNA
496	gRNA
518	gRNA
503	gRNA
522	gRNA
518	gRNA
508	gRNA
524	gRNA
521	gRNA
502	gRNA
495	gRNA
499	gRNA
515	gRNA
515	gRNA
531	gRNA
522	gRNA
518	gRNA
505	gRNA
518	gRNA
517	gRNA
516	gRNA
517	gRNA
523	gRNA
523	gRNA
556	gRNA
517	gRNA
513	gRNA
470	gRNA
515	gRNA
518	gRNA
513	gRNA
514	gRNA
521	gRNA
518	gRNA
509	gRNA
515	gRNA
509	gRNA
525	gRNA
513	gRNA
512	gRNA
514	gRNA
509	gRNA
513	gRNA
501	gRNA
514	gRNA
521	gRNA
512	gRNA
515	gRNA
530	gRNA
532	gRNA
513	gRNA
521	gRNA
487	gRNA
516	gRNA
521	gRNA
506	gRNA
500	gRNA
520	gRNA
513	gRNA
518	gRNA
516	gRNA
503	gRNA
520	gRNA
558	gRNA
521	gRNA
514	gRNA
512	gRNA
486	gRNA
507	gRNA
519	gRNA
509	gRNA
536	gRNA
521	gRNA
506	gRNA
511	gRNA
504	gRNA
513	gRNA
518	gRNA
513	gRNA
509	gRNA
517	gRNA
512	gRNA
513	gRNA
515	gRNA
483	gRNA
513	gRNA
510	gRNA
502	gRNA
508	gRNA
526	gRNA
483	gRNA
552	gRNA
520	gRNA
497	gRNA
504	gRNA
522	gRNA
528	gRNA
511	gRNA
507	gRNA
515	gRNA
512	gRNA
522	gRNA
539	gRNA
523	gRNA
503	gRNA
509	gRNA
521	gRNA
521	gRNA
515	gRNA
511	gRNA
521	gRNA
521	gRNA
516	gRNA
515	gRNA
467	gRNA
517	gRNA
505	gRNA
524	gRNA
485	gRNA
514	gRNA
520	gRNA
526	gRNA
529	gRNA
522	gRNA
502	gRNA
513	gRNA
518	gRNA
513	gRNA
523	gRNA
505	gRNA
484	gRNA
507	gRNA
524	gRNA
510	gRNA
506	gRNA
531	gRNA
521	gRNA
522	gRNA
529	gRNA
811	gRNA
516	gRNA
530	gRNA
518	gRNA
514	gRNA
515	gRNA
512	gRNA
471	gRNA
521	gRNA
483	gRNA
518	gRNA
505	gRNA
519	gRNA
512	gRNA
505	gRNA
522	gRNA
511	gRNA
542	gRNA
512	gRNA
512	gRNA
507	gRNA
535	gRNA
513	gRNA
521	gRNA
514	gRNA
520	gRNA
503	gRNA
520	gRNA
526	gRNA
520	gRNA
515	gRNA
519	gRNA
528	gRNA
527	gRNA
496	gRNA
531	gRNA
507	gRNA
512	gRNA
542	gRNA
517	gRNA
518	gRNA
513	gRNA
505	gRNA
512	gRNA
471	gRNA
517	gRNA
517	gRNA
513	gRNA
511	gRNA
518	gRNA
533	gRNA
510	gRNA
503	gRNA
517	gRNA
513	gRNA
501	gRNA
509	gRNA
502	gRNA
520	gRNA
519	gRNA
509	gRNA
517	gRNA
506	gRNA
511	gRNA
512	gRNA
518	gRNA
511	gRNA
522	gRNA
516	gRNA
509	gRNA
507	gRNA
521	gRNA
504	gRNA
510	gRNA
519	gRNA
506	gRNA
505	gRNA
493	gRNA
485	gRNA
509	gRNA
516	gRNA
479	gRNA
505	gRNA
519	gRNA
512	gRNA
513	gRNA
505	gRNA
507	gRNA
524	gRNA
514	gRNA
466	gRNA
493	gRNA
488	gRNA
519	gRNA
469	gRNA
518	gRNA
475	gRNA
518	gRNA
509	gRNA
544	gRNA
515	gRNA
532	gRNA
519	gRNA
538	gRNA
520	gRNA
521	gRNA
520	gRNA
509	gRNA
509	gRNA
532	gRNA
515	gRNA
506	gRNA
503	gRNA
527	gRNA
496	gRNA
505	gRNA
516	gRNA
520	gRNA
507	gRNA
523	gRNA
521	gRNA
519	gRNA
509	gRNA
520	gRNA
513	gRNA
519	gRNA
512	gRNA
511	gRNA
517	gRNA
515	gRNA
505	gRNA
502	gRNA
508	gRNA
508	gRNA
523	gRNA
498	gRNA
517	gRNA
513	gRNA
524	gRNA
521	gRNA
522	gRNA
519	gRNA
521	gRNA
513	gRNA
511	gRNA
520	gRNA
512	gRNA
517	gRNA
518	gRNA
508	gRNA
527	gRNA
520	gRNA
522	gRNA
513	gRNA
488	gRNA
522	gRNA
512	gRNA
516	gRNA
513	gRNA
505	gRNA
507	gRNA
511	gRNA
506	gRNA
516	gRNA
510	gRNA
526	gRNA
512	gRNA
519	gRNA
525	gRNA
511	gRNA
514	gRNA
515	gRNA
516	gRNA
488	gRNA
519	gRNA
517	gRNA
520	gRNA
526	gRNA
500	gRNA
515	gRNA
513	gRNA
558	gRNA
521	gRNA
523	gRNA
523	gRNA
512	gRNA
508	gRNA
513	gRNA
524	gRNA
482	gRNA
514	gRNA
520	gRNA
520	gRNA
517	gRNA
534	gRNA
530	gRNA
502	gRNA
507	gRNA
517	gRNA
509	gRNA
549	gRNA
507	gRNA
468	gRNA
514	gRNA
509	gRNA
511	gRNA
524	gRNA
520	gRNA
511	gRNA
514	gRNA
506	gRNA
518	gRNA
533	gRNA
524	gRNA
490	gRNA
514	gRNA
519	gRNA
539	gRNA
514	gRNA
535	gRNA
509	gRNA
512	gRNA
517	gRNA
536	gRNA
511	gRNA
508	gRNA
522	gRNA
524	gRNA
519	gRNA
482	gRNA
517	gRNA
517	gRNA
520	gRNA
469	gRNA
519	gRNA
505	gRNA
558	gRNA
513	gRNA
518	gRNA
495	gRNA
511	gRNA
509	gRNA
516	gRNA
521	gRNA
514	gRNA
522	gRNA
522	gRNA
522	gRNA
519	gRNA
521	gRNA
526	gRNA
515	gRNA
504	gRNA
524	gRNA
502	gRNA
528	gRNA
466	gRNA
514	gRNA
515	gRNA
515	gRNA
518	gRNA
509	gRNA
522	gRNA
503	gRNA
526	gRNA
516	gRNA
512	gRNA
524	gRNA
507	gRNA
522	gRNA
521	gRNA
465	gRNA
508	gRNA
523	gRNA
471	gRNA
513	gRNA
495	gRNA
521	gRNA
514	gRNA
546	gRNA
518	gRNA
540	gRNA
518	gRNA
518	gRNA
537	gRNA
519	gRNA
512	gRNA
523	gRNA
510	gRNA
509	gRNA
504	gRNA
460	gRNA
525	gRNA
519	gRNA
515	gRNA
509	gRNA
518	gRNA
519	gRNA
522	gRNA
517	gRNA
520	gRNA
515	gRNA
522	gRNA
511	gRNA
522	gRNA
499	gRNA
546	gRNA
511	gRNA
514	gRNA
517	gRNA
522	gRNA
521	gRNA
514	gRNA
506	gRNA
518	gRNA
513	gRNA
517	gRNA
507	gRNA
511	gRNA
543	gRNA
513	gRNA
523	gRNA
502	gRNA
513	gRNA
522	gRNA
525	gRNA
519	gRNA
509	gRNA
517	gRNA
521	gRNA
508	gRNA
512	gRNA
542	gRNA
519	gRNA
512	gRNA
519	gRNA
531	gRNA
521	gRNA
483	gRNA
503	gRNA
516	gRNA
524	gRNA
524	gRNA
520	gRNA
518	gRNA
522	gRNA
532	gRNA
497	gRNA
553	gRNA
513	gRNA
514	gRNA
515	gRNA
515	gRNA
508	gRNA
511	gRNA
517	gRNA
517	gRNA
500	gRNA
504	gRNA
518	gRNA
505	gRNA
508	gRNA
518	gRNA
527	gRNA
526	gRNA
522	gRNA
501	gRNA
532	gRNA
495	gRNA
508	gRNA
526	gRNA
464	gRNA
513	gRNA
516	gRNA
514	gRNA
520	gRNA
506	gRNA
503	gRNA
511	gRNA
511	gRNA
496	gRNA
511	gRNA
509	gRNA
510	gRNA
519	gRNA
511	gRNA
508	gRNA
508	gRNA
515	gRNA
514	gRNA
513	gRNA
525	gRNA
507	gRNA
504	gRNA
527	gRNA
526	gRNA
507	gRNA
535	gRNA
499	gRNA
468	gRNA
521	gRNA
515	gRNA
516	gRNA
522	gRNA
520	gRNA
518	gRNA
533	gRNA
522	gRNA
476	gRNA
511	gRNA
529	gRNA
491	gRNA
520	gRNA
511	gRNA
514	gRNA
509	gRNA
510	gRNA
515	gRNA
521	gRNA
513	gRNA
513	gRNA
525	gRNA
509	gRNA
507	gRNA
515	gRNA
522	gRNA
514	gRNA
515	gRNA
494	gRNA
506	gRNA
507	gRNA
528	gRNA
513	gRNA
518	gRNA
536	gRNA
526	gRNA
517	gRNA
507	gRNA
516	gRNA
507	gRNA
477	gRNA
518	gRNA
461	gRNA
503	gRNA
512	gRNA
515	gRNA
514	gRNA
510	gRNA
523	gRNA
481	gRNA
527	gRNA
513	gRNA
523	gRNA
528	gRNA
496	gRNA
1023	gRNA
524	gRNA
523	gRNA
517	gRNA
521	gRNA
532	gRNA
519	gRNA
519	gRNA
511	gRNA
513	gRNA
497	gRNA
487	gRNA
521	gRNA
522	gRNA
520	gRNA
518	gRNA
536	gRNA
518	gRNA
503	gRNA
521	gRNA
511	gRNA
498	gRNA
522	gRNA
521	gRNA
525	gRNA
519	gRNA
515	gRNA
515	gRNA
510	gRNA
516	gRNA
510	gRNA
518	gRNA
525	gRNA
513	gRNA
524	gRNA
519	gRNA
517	gRNA
519	gRNA
516	gRNA
483	gRNA
520	gRNA
513	gRNA
475	gRNA
511	gRNA
518	gRNA
504	gRNA
521	gRNA
505	gRNA
525	gRNA
478	gRNA
509	gRNA
499	gRNA
510	gRNA
515	gRNA
498	gRNA
517	gRNA
519	gRNA
506	gRNA
524	gRNA
500	gRNA
505	gRNA
496	gRNA
501	gRNA
523	gRNA
511	gRNA
529	gRNA
510	gRNA
521	gRNA
519	gRNA
519	gRNA
509	gRNA
517	gRNA
508	gRNA
521	gRNA
518	gRNA
516	gRNA
508	gRNA
528	gRNA
516	gRNA
515	gRNA
513	gRNA
516	gRNA
516	gRNA
554	gRNA
479	gRNA
530	gRNA
522	gRNA
504	gRNA
531	gRNA
470	gRNA
509	gRNA
544	gRNA
518	gRNA
507	gRNA
510	gRNA
513	gRNA
515	gRNA
504	gRNA
510	gRNA
480	gRNA
523	gRNA
494	gRNA
511	gRNA
466	gRNA
528	gRNA
480	gRNA
508	gRNA
536	gRNA
516	gRNA
521	gRNA
509	gRNA
513	gRNA
512	gRNA
520	gRNA
506	gRNA
550	gRNA
505	gRNA
511	gRNA
525	gRNA
516	gRNA
515	gRNA
514	gRNA
517	gRNA
506	gRNA
505	gRNA
469	gRNA
506	gRNA
508	gRNA
522	gRNA
489	gRNA
462	gRNA
519	gRNA
512	gRNA
503	gRNA
517	gRNA
516	gRNA
509	gRNA
511	gRNA
471	gRNA
512	gRNA
528	gRNA
486	gRNA
518	gRNA
514	gRNA
515	gRNA
520	gRNA
541	gRNA
519	gRNA
516	gRNA
521	gRNA
525	gRNA
519	gRNA
512	gRNA
519	gRNA
515	gRNA
517	gRNA
513	gRNA
510	gRNA
517	gRNA
512	gRNA
484	gRNA
508	gRNA
512	gRNA
542	gRNA
516	gRNA
512	gRNA
521	gRNA
522	gRNA
516	gRNA
520	gRNA
513	gRNA
521	gRNA
516	gRNA
514	gRNA
505	gRNA
511	gRNA
513	gRNA
513	gRNA
518	gRNA
508	gRNA
516	gRNA
513	gRNA
516	gRNA
527	gRNA
516	gRNA
501	gRNA
507	gRNA
517	gRNA
525	gRNA
512	gRNA
539	gRNA
520	gRNA
544	gRNA
544	gRNA
504	gRNA
521	gRNA
520	gRNA
521	gRNA
521	gRNA
502	gRNA
473	gRNA
518	gRNA
481	gRNA
480	gRNA
515	gRNA
486	gRNA
515	gRNA
480	gRNA
517	gRNA
516	gRNA
513	gRNA
501	gRNA
520	gRNA
512	gRNA
510	gRNA
521	gRNA
521	gRNA
500	gRNA
516	gRNA
521	gRNA
505	gRNA
517	gRNA
514	gRNA
514	gRNA
517	gRNA
533	gRNA
524	gRNA
544	gRNA
520	gRNA
531	gRNA
518	gRNA
511	gRNA
520	gRNA
503	gRNA
501	gRNA
476	gRNA
525	gRNA
508	gRNA
524	gRNA
515	gRNA
473	gRNA
499	gRNA
517	gRNA
525	gRNA
506	gRNA
526	gRNA
511	gRNA
485	gRNA
511	gRNA
507	gRNA
539	gRNA
514	gRNA
510	gRNA
520	gRNA
516	gRNA
517	gRNA
519	gRNA
1014	gRNA
514	gRNA
534	gRNA
509	gRNA
514	gRNA
473	gRNA
517	gRNA
512	gRNA
535	gRNA
501	gRNA
497	gRNA
475	gRNA
507	gRNA
502	gRNA
487	gRNA
519	gRNA
506	gRNA
520	gRNA
512	gRNA
512	gRNA
533	gRNA
516	gRNA
512	gRNA
524	gRNA
522	gRNA
520	gRNA
509	gRNA
536	gRNA
520	gRNA
510	gRNA
518	gRNA
923	gRNA
510	gRNA
530	gRNA
519	gRNA
525	gRNA
522	gRNA
511	gRNA
534	gRNA
516	gRNA
518	gRNA
507	gRNA
533	gRNA
520	gRNA
530	gRNA
527	gRNA
520	gRNA
513	gRNA
547	gRNA
515	gRNA
538	gRNA
524	gRNA
494	gRNA
513	gRNA
514	gRNA
531	gRNA
489	gRNA
518	gRNA
528	gRNA
521	gRNA
499	gRNA
515	gRNA
481	gRNA
494	gRNA
512	gRNA
488	gRNA
508	gRNA
516	gRNA
521	gRNA
513	gRNA
512	gRNA
509	gRNA
529	gRNA
509	gRNA
524	gRNA
512	gRNA
510	gRNA
507	gRNA
509	gRNA
513	gRNA
507	gRNA
524	gRNA
515	gRNA
512	gRNA
525	gRNA
490	gRNA
510	gRNA
521	gRNA
521	gRNA
522	gRNA
517	gRNA
525	gRNA
517	gRNA
544	gRNA
518	gRNA
519	gRNA
517	gRNA
516	gRNA
516	gRNA
534	gRNA
510	gRNA
512	gRNA
514	gRNA
508	gRNA
513	gRNA
521	gRNA
516	gRNA
519	gRNA
506	gRNA
522	gRNA
516	gRNA
498	gRNA
528	gRNA
503	gRNA
470	gRNA
518	gRNA
501	gRNA
516	gRNA
510	gRNA
505	gRNA
504	gRNA
514	gRNA
529	gRNA
514	gRNA
508	gRNA
526	gRNA
513	gRNA
521	gRNA
501	gRNA
522	gRNA
524	gRNA
529	gRNA
490	gRNA
531	gRNA
517	gRNA
511	gRNA
511	gRNA
462	gRNA
516	gRNA
523	gRNA
488	gRNA
523	gRNA
501	gRNA
507	gRNA
517	gRNA
529	gRNA
513	gRNA
467	gRNA
522	gRNA
527	gRNA
514	gRNA
470	gRNA
524	gRNA
458	gRNA
509	gRNA
503	gRNA
476	gRNA
495	gRNA
533	gRNA
770	gRNA
517	gRNA
999	gRNA
516	gRNA
515	gRNA
525	gRNA
477	gRNA
523	gRNA
502	gRNA
515	gRNA
536	gRNA
489	gRNA
510	gRNA
503	gRNA
503	gRNA
505	gRNA
520	gRNA
506	gRNA
528	gRNA
519	gRNA
508	gRNA
521	gRNA
520	gRNA
527	gRNA
520	gRNA
516	gRNA
499	gRNA
520	gRNA
497	gRNA
519	gRNA
509	gRNA
510	gRNA
517	gRNA
513	gRNA
526	gRNA
502	gRNA
519	gRNA
512	gRNA
518	gRNA
515	gRNA
453	gRNA
520	gRNA
521	gRNA
507	gRNA
515	gRNA
459	gRNA
526	gRNA
526	gRNA
509	gRNA
497	gRNA
454	gRNA
522	gRNA
505	gRNA
496	gRNA
510	gRNA
507	gRNA
512	gRNA
524	gRNA
513	gRNA
528	gRNA
518	gRNA
528	gRNA
514	gRNA
510	gRNA
510	gRNA
517	gRNA
517	gRNA
520	gRNA
527	gRNA
518	gRNA
507	gRNA
527	gRNA
522	gRNA
511	gRNA
511	gRNA
515	gRNA
502	gRNA
518	gRNA
515	gRNA
508	gRNA
467	gRNA
512	gRNA
508	gRNA
512	gRNA
511	gRNA
511	gRNA
513	gRNA
515	gRNA
511	gRNA
475	gRNA
515	gRNA
338	gRNA
520	gRNA
518	gRNA
512	gRNA
516	gRNA
514	gRNA
520	gRNA
511	gRNA
520	gRNA
523	gRNA
522	gRNA
513	gRNA
514	gRNA
513	gRNA
521	gRNA
499	gRNA
516	gRNA
512	gRNA
524	gRNA
514	gRNA
520	gRNA
521	gRNA
483	gRNA
480	gRNA
519	gRNA
513	gRNA
512	gRNA
519	gRNA
518	gRNA
513	gRNA
502	gRNA
518	gRNA
516	gRNA
531	gRNA
503	gRNA
515	gRNA
519	gRNA
509	gRNA
505	gRNA
516	gRNA
517	gRNA
514	gRNA
519	gRNA
523	gRNA
511	gRNA
506	gRNA
515	gRNA
513	gRNA
509	gRNA
511	gRNA
519	gRNA
529	gRNA
523	gRNA
497	gRNA
506	gRNA
520	gRNA
476	gRNA
487	gRNA
521	gRNA
507	gRNA
515	gRNA
510	gRNA
491	gRNA
515	gRNA
518	gRNA
517	gRNA
523	gRNA
515	gRNA
511	gRNA
522	gRNA
512	gRNA
508	gRNA
520	gRNA
506	gRNA
521	gRNA
526	gRNA
525	gRNA
511	gRNA
520	gRNA
527	gRNA
478	gRNA
511	gRNA
521	gRNA
548	gRNA
486	gRNA
516	gRNA
515	gRNA
529	gRNA
517	gRNA
490	gRNA
516	gRNA
517	gRNA
473	gRNA
516	gRNA
533	gRNA
520	gRNA
523	gRNA
515	gRNA
505	gRNA
517	gRNA
515	gRNA
523	gRNA
514	gRNA
505	gRNA
492	gRNA
524	gRNA
461	gRNA
509	gRNA
524	gRNA
507	gRNA
521	gRNA
508	gRNA
520	gRNA
526	gRNA
514	gRNA
522	gRNA
509	gRNA
506	gRNA
520	gRNA
535	gRNA
505	gRNA
506	gRNA
516	gRNA
497	gRNA
530	gRNA
521	gRNA
513	gRNA
512	gRNA
518	gRNA
511	gRNA
522	gRNA
540	gRNA
522	gRNA
525	gRNA
512	gRNA
482	gRNA
516	gRNA
515	gRNA
523	gRNA
524	gRNA
522	gRNA
511	gRNA
521	gRNA
515	gRNA
524	gRNA
505	gRNA
513	gRNA
527	gRNA
520	gRNA
512	gRNA
520	gRNA
506	gRNA
514	gRNA
533	gRNA
531	gRNA
493	gRNA
527	gRNA
509	gRNA
513	gRNA
529	gRNA
504	gRNA
505	gRNA
519	gRNA
513	gRNA
513	gRNA
525	gRNA
521	gRNA
528	gRNA
529	gRNA
511	gRNA
519	gRNA
535	gRNA
523	gRNA
521	gRNA
522	gRNA
499	gRNA
523	gRNA
485	gRNA
490	gRNA
519	gRNA
517	gRNA
482	gRNA
537	gRNA
512	gRNA
499	gRNA
501	gRNA
527	gRNA
529	gRNA
512	gRNA
515	gRNA
521	gRNA
532	gRNA
472	gRNA
514	gRNA
485	gRNA
483	gRNA
529	gRNA
523	gRNA
525	gRNA
520	gRNA
526	gRNA
474	gRNA
524	gRNA
513	gRNA
518	gRNA
495	gRNA
504	gRNA
519	gRNA
465	gRNA
468	gRNA
505	gRNA
475	gRNA
504	gRNA
521	gRNA
516	gRNA
522	gRNA
496	gRNA
517	gRNA
525	gRNA
523	gRNA
509	gRNA
537	gRNA
529	gRNA
514	gRNA
502	gRNA
494	gRNA
516	gRNA
522	gRNA
516	gRNA
505	gRNA
506	gRNA
506	gRNA
510	gRNA
526	gRNA
511	gRNA
488	gRNA
511	gRNA
515	gRNA
527	gRNA
466	gRNA
521	gRNA
511	gRNA
523	gRNA
508	gRNA
461	gRNA
523	gRNA
529	gRNA
516	gRNA
511	gRNA
511	gRNA
508	gRNA
523	gRNA
524	gRNA
513	gRNA
513	gRNA
514	gRNA
505	gRNA
523	gRNA
528	gRNA
523	gRNA
576	gRNA
507	gRNA
516	gRNA
535	gRNA
508	gRNA
505	gRNA
512	gRNA
532	gRNA
483	gRNA
490	gRNA
501	gRNA
515	gRNA
511	gRNA
515	gRNA
511	gRNA
514	gRNA
522	gRNA
512	gRNA
520	gRNA
511	gRNA
518	gRNA
898	gRNA
521	gRNA
510	gRNA
523	gRNA
520	gRNA
524	gRNA
510	gRNA
492	gRNA
529	gRNA
517	gRNA
517	gRNA
525	gRNA
510	gRNA
513	gRNA
517	gRNA
516	gRNA
525	gRNA
525	gRNA
520	gRNA
513	gRNA
520	gRNA
508	gRNA
504	gRNA
514	gRNA
495	gRNA
521	gRNA
519	gRNA
511	gRNA
531	gRNA
531	gRNA
535	gRNA
518	gRNA
513	gRNA
499	gRNA
495	gRNA
509	gRNA
514	gRNA
500	gRNA
545	gRNA
519	gRNA
521	gRNA
519	gRNA
536	gRNA
519	gRNA
540	gRNA
504	gRNA
500	gRNA
515	gRNA
521	gRNA
515	gRNA
514	gRNA
483	gRNA
475	gRNA
546	gRNA
504	gRNA
520	gRNA
492	gRNA
517	gRNA
522	gRNA
522	gRNA
506	gRNA
515	gRNA
491	gRNA
475	gRNA
519	gRNA
515	gRNA
509	gRNA
517	gRNA
507	gRNA
508	gRNA
534	gRNA
515	gRNA
454	gRNA
504	gRNA
494	gRNA
478	gRNA
520	gRNA
515	gRNA
516	gRNA
513	gRNA
524	gRNA
513	gRNA
510	gRNA
521	gRNA
506	gRNA
526	gRNA
511	gRNA
522	gRNA
486	gRNA
519	gRNA
495	gRNA
531	gRNA
522	gRNA
520	gRNA
476	gRNA
519	gRNA
524	gRNA
511	gRNA
521	gRNA
515	gRNA
503	gRNA
519	gRNA
486	gRNA
523	gRNA
507	gRNA
496	gRNA
505	gRNA
509	gRNA
514	gRNA
530	gRNA
513	gRNA
509	gRNA
519	gRNA
523	gRNA
503	gRNA
518	gRNA
509	gRNA
481	gRNA
514	gRNA
517	gRNA
505	gRNA
512	gRNA
519	gRNA
539	gRNA
505	gRNA
511	gRNA
492	gRNA
517	gRNA
509	gRNA
570	gRNA
519	gRNA
510	gRNA
503	gRNA
514	gRNA
518	gRNA
524	gRNA
515	gRNA
522	gRNA
514	gRNA
512	gRNA
508	gRNA
510	gRNA
500	gRNA
538	gRNA
517	gRNA
525	gRNA
925	gRNA
474	gRNA
524	gRNA
516	gRNA
481	gRNA
518	gRNA
493	gRNA
510	gRNA
530	gRNA
526	gRNA
519	gRNA
491	gRNA
500	gRNA
511	gRNA
511	gRNA
501	gRNA
506	gRNA
518	gRNA
511	gRNA
510	gRNA
519	gRNA
910	gRNA
503	gRNA
517	gRNA
522	gRNA
524	gRNA
517	gRNA
524	gRNA
522	gRNA
525	gRNA
508	gRNA
524	gRNA
516	gRNA
515	gRNA
531	gRNA
518	gRNA
507	gRNA
519	gRNA
521	gRNA
499	gRNA
464	gRNA
527	gRNA
507	gRNA
519	gRNA
514	gRNA
520	gRNA
525	gRNA
512	gRNA
523	gRNA
494	gRNA
515	gRNA
510	gRNA
527	gRNA
521	gRNA
520	gRNA
562	gRNA
502	gRNA
510	gRNA
518	gRNA
485	gRNA
514	gRNA
510	gRNA
510	gRNA
511	gRNA
481	gRNA
499	gRNA
516	gRNA
516	gRNA
517	gRNA
473	gRNA
509	gRNA
517	gRNA
534	gRNA
525	gRNA
510	gRNA
509	gRNA
523	gRNA
510	gRNA
496	gRNA
510	gRNA
523	gRNA
491	gRNA
506	gRNA
460	gRNA
499	gRNA
514	gRNA
511	gRNA
510	gRNA
531	gRNA
521	gRNA
495	gRNA
505	gRNA
502	gRNA
512	gRNA
512	gRNA
498	gRNA
520	gRNA
510	gRNA
452	gRNA
515	gRNA
529	gRNA
508	gRNA
513	gRNA
532	gRNA
513	gRNA
523	gRNA
519	gRNA
519	gRNA
505	gRNA
522	gRNA
510	gRNA
523	gRNA
513	gRNA
522	gRNA
514	gRNA
527	gRNA
519	gRNA
516	gRNA
508	gRNA
521	gRNA
532	gRNA
521	gRNA
524	gRNA
515	gRNA
521	gRNA
510	gRNA
512	gRNA
526	gRNA
525	gRNA
500	gRNA
519	gRNA
534	gRNA
523	gRNA
487	gRNA
509	gRNA
520	gRNA
467	gRNA
478	gRNA
521	gRNA
518	gRNA
482	gRNA
510	gRNA
501	gRNA
501	gRNA
510	gRNA
513	gRNA
514	gRNA
521	gRNA
510	gRNA
521	gRNA
490	gRNA
509	gRNA
523	gRNA
553	gRNA
518	gRNA
521	gRNA
509	gRNA
520	gRNA
509	gRNA
506	gRNA
521	gRNA
519	gRNA
506	gRNA
530	gRNA
499	gRNA
515	gRNA
514	gRNA
517	gRNA
507	gRNA
530	gRNA
507	gRNA
517	gRNA
521	gRNA
522	gRNA
495	gRNA
499	gRNA
517	gRNA
518	gRNA
518	gRNA
526	gRNA
502	gRNA
513	gRNA
517	gRNA
466	gRNA
513	gRNA
518	gRNA
521	gRNA
510	gRNA
520	gRNA
523	gRNA
524	gRNA
515	gRNA
524	gRNA
517	gRNA
512	gRNA
511	gRNA
523	gRNA
527	gRNA
512	gRNA
528	gRNA
542	gRNA
485	gRNA
489	gRNA
517	gRNA
523	gRNA
520	gRNA
488	gRNA
487	gRNA
508	gRNA
525	gRNA
514	gRNA
488	gRNA
527	gRNA
520	gRNA
514	gRNA
575	gRNA
512	gRNA
509	gRNA
469	gRNA
509	gRNA
514	gRNA
512	gRNA
525	gRNA
515	gRNA
518	gRNA
524	gRNA
519	gRNA
521	gRNA
516	gRNA
478	gRNA
468	gRNA
513	gRNA
528	gRNA
525	gRNA
487	gRNA
490	gRNA
511	gRNA
530	gRNA
526	gRNA
517	gRNA
497	gRNA
512	gRNA
519	gRNA
506	gRNA
524	gRNA
514	gRNA
508	gRNA
510	gRNA
522	gRNA
514	gRNA
506	gRNA
504	gRNA
513	gRNA
534	gRNA
534	gRNA
515	gRNA
532	gRNA
524	gRNA
512	gRNA
519	gRNA
508	gRNA
473	gRNA
524	gRNA
516	gRNA
522	gRNA
513	gRNA
520	gRNA
517	gRNA
515	gRNA
520	gRNA
519	gRNA
505	gRNA
490	gRNA
518	gRNA
519	gRNA
489	gRNA
458	gRNA
524	gRNA
509	gRNA
526	gRNA
541	gRNA
507	gRNA
537	gRNA
522	gRNA
527	gRNA
537	gRNA
524	gRNA
521	gRNA
529	gRNA
504	gRNA
519	gRNA
512	gRNA
516	gRNA
522	gRNA
521	gRNA
489	gRNA
521	gRNA
515	gRNA
515	gRNA
509	gRNA
531	gRNA
533	gRNA
524	gRNA
515	gRNA
527	gRNA
504	gRNA
513	gRNA
517	gRNA
522	gRNA
521	gRNA
523	gRNA
513	gRNA
496	gRNA
475	gRNA
524	gRNA
523	gRNA
468	gRNA
504	gRNA
515	gRNA
508	gRNA
518	gRNA
504	gRNA
510	gRNA
514	gRNA
539	gRNA
502	gRNA
516	gRNA
503	gRNA
483	gRNA
516	gRNA
520	gRNA
516	gRNA
550	gRNA
518	gRNA
513	gRNA
506	gRNA
510	gRNA
513	gRNA
522	gRNA
508	gRNA
528	gRNA
506	gRNA
524	gRNA
511	gRNA
509	gRNA
518	gRNA
560	gRNA
518	gRNA
522	gRNA
509	gRNA
523	gRNA
515	gRNA
518	gRNA
896	gRNA
521	gRNA
510	gRNA
483	gRNA
522	gRNA
525	gRNA
512	gRNA
520	gRNA
514	gRNA
526	gRNA
516	gRNA
512	gRNA
515	gRNA
520	gRNA
514	gRNA
518	gRNA
530	gRNA
518	gRNA
499	gRNA
524	gRNA
518	gRNA
518	gRNA
516	gRNA
504	gRNA
482	gRNA
506	gRNA
478	gRNA
520	gRNA
512	gRNA
518	gRNA
529	gRNA
514	gRNA
523	gRNA
521	gRNA
520	gRNA
487	gRNA
511	gRNA
496	gRNA
514	gRNA
523	gRNA
518	gRNA
522	gRNA
541	gRNA
532	gRNA
510	gRNA
502	gRNA
514	gRNA
520	gRNA
456	gRNA
514	gRNA
528	gRNA
527	gRNA
520	gRNA
522	gRNA
515	gRNA
495	gRNA
512	gRNA
463	gRNA
518	gRNA
520	gRNA
529	gRNA
517	gRNA
515	gRNA
521	gRNA
520	gRNA
527	gRNA
507	gRNA
517	gRNA
510	gRNA
526	gRNA
533	gRNA
481	gRNA
539	gRNA
520	gRNA
524	gRNA
508	gRNA
529	gRNA
525	gRNA
512	gRNA
516	gRNA
482	gRNA
516	gRNA
542	gRNA
524	gRNA
478	gRNA
514	gRNA
512	gRNA
510	gRNA
535	gRNA
527	gRNA
525	gRNA
525	gRNA
519	gRNA
513	gRNA
522	gRNA
501	gRNA
524	gRNA
518	gRNA
516	gRNA
506	gRNA
531	gRNA
532	gRNA
520	gRNA
515	gRNA
503	gRNA
521	gRNA
511	gRNA
510	gRNA
527	gRNA
510	gRNA
496	gRNA
521	gRNA
525	gRNA
517	gRNA
508	gRNA
513	gRNA
513	gRNA
517	gRNA
520	gRNA
507	gRNA
515	gRNA
512	gRNA
513	gRNA
498	gRNA
515	gRNA
503	gRNA
515	gRNA
497	gRNA
517	gRNA
519	gRNA
522	gRNA
522	gRNA
517	gRNA
521	gRNA
515	gRNA
523	gRNA
507	gRNA
513	gRNA
520	gRNA
519	gRNA
528	gRNA
523	gRNA
497	gRNA
517	gRNA
542	gRNA
514	gRNA
524	gRNA
521	gRNA
507	gRNA
516	gRNA
501	gRNA
513	gRNA
515	gRNA
514	gRNA
522	gRNA
482	gRNA
512	gRNA
517	gRNA
509	gRNA
507	gRNA
524	gRNA
527	gRNA
525	gRNA
516	gRNA
519	gRNA
481	gRNA
508	gRNA
521	gRNA
522	gRNA
540	gRNA
513	gRNA
521	gRNA
521	gRNA
513	gRNA
514	gRNA
524	gRNA
504	gRNA
504	gRNA
535	gRNA
519	gRNA
528	gRNA
493	gRNA
513	gRNA
513	gRNA
517	gRNA
506	gRNA
540	gRNA
479	gRNA
523	gRNA
520	gRNA
474	gRNA
526	gRNA
519	gRNA
526	gRNA
525	gRNA
521	gRNA
506	gRNA
512	gRNA
516	gRNA
521	gRNA
516	gRNA
526	gRNA
515	gRNA
523	gRNA
517	gRNA
513	gRNA
523	gRNA
547	gRNA
523	gRNA
513	gRNA
520	gRNA
527	gRNA
518	gRNA
524	gRNA
524	gRNA
497	gRNA
511	gRNA
526	gRNA
505	gRNA
494	gRNA
511	gRNA
510	gRNA
475	gRNA
516	gRNA
524	gRNA
481	gRNA
524	gRNA
513	gRNA
518	gRNA
518	gRNA
517	gRNA
531	gRNA
530	gRNA
530	gRNA
492	gRNA
519	gRNA
514	gRNA
536	gRNA
499	gRNA
501	gRNA
538	gRNA
511	gRNA
522	gRNA
525	gRNA
518	gRNA
512	gRNA
517	gRNA
511	gRNA
538	gRNA
520	gRNA
549	gRNA
545	gRNA
517	gRNA
516	gRNA
498	gRNA
523	gRNA
470	gRNA
508	gRNA
516	gRNA
505	gRNA
510	gRNA
520	gRNA
532	gRNA
500	gRNA
456	gRNA
529	gRNA
525	gRNA
490	gRNA
538	gRNA
495	gRNA
523	gRNA
531	gRNA
522	gRNA
520	gRNA
519	gRNA
501	gRNA
487	gRNA
506	gRNA
515	gRNA
509	gRNA
507	gRNA
517	gRNA
516	gRNA
489	gRNA
524	gRNA
512	gRNA
516	gRNA
469	gRNA
513	gRNA
481	gRNA
518	gRNA
528	gRNA
532	gRNA
521	gRNA
505	gRNA
529	gRNA
510	gRNA
509	gRNA
504	gRNA
501	gRNA
505	gRNA
517	gRNA
510	gRNA
508	gRNA
515	gRNA
511	gRNA
469	gRNA
533	gRNA
520	gRNA
517	gRNA
522	gRNA
485	gRNA
527	gRNA
508	gRNA
513	gRNA
511	gRNA
516	gRNA
522	gRNA
530	gRNA
513	gRNA
512	gRNA
500	gRNA
515	gRNA
520	gRNA
517	gRNA
521	gRNA
460	gRNA
513	gRNA
523	gRNA
503	gRNA
523	gRNA
508	gRNA
510	gRNA
519	gRNA
513	gRNA
527	gRNA
507	gRNA
497	gRNA
501	gRNA
516	gRNA
527	gRNA
511	gRNA
509	gRNA
502	gRNA
519	gRNA
507	gRNA
516	gRNA
518	gRNA
524	gRNA
518	gRNA
495	gRNA
514	gRNA
495	gRNA
524	gRNA
519	gRNA
554	gRNA
504	gRNA
504	gRNA
500	gRNA
511	gRNA
522	gRNA
543	gRNA
480	gRNA
526	gRNA
518	gRNA
517	gRNA
517	gRNA
528	gRNA
518	gRNA
461	gRNA
519	gRNA
523	gRNA
491	gRNA
520	gRNA
517	gRNA
517	gRNA
540	gRNA
516	gRNA
507	gRNA
527	gRNA
521	gRNA
518	gRNA
526	gRNA
509	gRNA
521	gRNA
526	gRNA
484	gRNA
518	gRNA
511	gRNA
510	gRNA
508	gRNA
521	gRNA
515	gRNA
517	gRNA
512	gRNA
517	gRNA
507	gRNA
513	gRNA
513	gRNA
508	gRNA
523	gRNA
513	gRNA
519	gRNA
509	gRNA
522	gRNA
528	gRNA
517	gRNA
526	gRNA
520	gRNA
523	gRNA
510	gRNA
528	gRNA
503	gRNA
478	gRNA
523	gRNA
522	gRNA
515	gRNA
524	gRNA
500	gRNA
513	gRNA
524	gRNA
484	gRNA
516	gRNA
519	gRNA
525	gRNA
495	gRNA
515	gRNA
524	gRNA
513	gRNA
484	gRNA
502	gRNA
517	gRNA
518	gRNA
514	gRNA
501	gRNA
507	gRNA
505	gRNA
536	gRNA
529	gRNA
514	gRNA
529	gRNA
500	gRNA
521	gRNA
520	gRNA
506	gRNA
535	gRNA
517	gRNA
517	gRNA
521	gRNA
519	gRNA
519	gRNA
510	gRNA
515	gRNA
515	gRNA
481	gRNA
574	gRNA
519	gRNA
498	gRNA
523	gRNA
524	gRNA
524	gRNA
515	gRNA
517	gRNA
523	gRNA
513	gRNA
505	gRNA
493	gRNA
522	gRNA
538	gRNA
524	gRNA
520	gRNA
500	gRNA
543	gRNA
534	gRNA
515	gRNA
497	gRNA
510	gRNA
521	gRNA
505	gRNA
511	gRNA
509	gRNA
515	gRNA
512	gRNA
514	gRNA
488	gRNA
520	gRNA
505	gRNA
533	gRNA
521	gRNA
510	gRNA
519	gRNA
476	gRNA
513	gRNA
521	gRNA
523	gRNA
512	gRNA
514	gRNA
519	gRNA
522	gRNA
520	gRNA
498	gRNA
506	gRNA
525	gRNA
510	gRNA
524	gRNA
519	gRNA
536	gRNA
518	gRNA
560	gRNA
484	gRNA
507	gRNA
500	gRNA
515	gRNA
516	gRNA
515	gRNA
511	gRNA
528	gRNA
514	gRNA
502	gRNA
509	gRNA
523	gRNA
513	gRNA
542	gRNA
525	gRNA
522	gRNA
515	gRNA
519	gRNA
519	gRNA
516	gRNA
520	gRNA
514	gRNA
525	gRNA
519	gRNA
511	gRNA
526	gRNA
487	gRNA
517	gRNA
526	gRNA
525	gRNA
516	gRNA
512	gRNA
522	gRNA
516	gRNA
499	gRNA
467	gRNA
534	gRNA
522	gRNA
507	gRNA
519	gRNA
491	gRNA
516	gRNA
529	gRNA
513	gRNA
488	gRNA
534	gRNA
513	gRNA
528	gRNA
525	gRNA
515	gRNA
526	gRNA
515	gRNA
504	gRNA
521	gRNA
517	gRNA
526	gRNA
522	gRNA
515	gRNA
517	gRNA
492	gRNA
532	gRNA
486	gRNA
530	gRNA
516	gRNA
526	gRNA
519	gRNA
524	gRNA
521	gRNA
514	gRNA
506	gRNA
490	gRNA
518	gRNA
533	gRNA
519	gRNA
500	gRNA
511	gRNA
508	gRNA
520	gRNA
476	gRNA
511	gRNA
536	gRNA
519	gRNA
521	gRNA
512	gRNA
524	gRNA
494	gRNA
521	gRNA
517	gRNA
519	gRNA
506	gRNA
510	gRNA
527	gRNA
513	gRNA
506	gRNA
514	gRNA
520	gRNA
521	gRNA
519	gRNA
520	gRNA
484	gRNA
517	gRNA
514	gRNA
514	gRNA
486	gRNA
527	gRNA
487	gRNA
512	gRNA
473	gRNA
523	gRNA
488	gRNA
469	gRNA
513	gRNA
516	gRNA
509	gRNA
516	gRNA
480	gRNA
521	gRNA
506	gRNA
531	gRNA
516	gRNA
526	gRNA
519	gRNA
476	gRNA
512	gRNA
517	gRNA
522	gRNA
495	gRNA
506	gRNA
526	gRNA
520	gRNA
519	gRNA
511	gRNA
524	gRNA
521	gRNA
518	gRNA
507	gRNA
505	gRNA
507	gRNA
518	gRNA
507	gRNA
517	gRNA
542	gRNA
526	gRNA
470	gRNA
517	gRNA
514	gRNA
505	gRNA
524	gRNA
514	gRNA
535	gRNA
530	gRNA
514	gRNA
525	gRNA
510	gRNA
550	gRNA
505	gRNA
483	gRNA
507	gRNA
496	gRNA
529	gRNA
501	gRNA
523	gRNA
512	gRNA
515	gRNA
502	gRNA
478	gRNA
502	gRNA
508	gRNA
503	gRNA
508	gRNA
520	gRNA
513	gRNA
518	gRNA
475	gRNA
517	gRNA
517	gRNA
495	gRNA
511	gRNA
517	gRNA
526	gRNA
489	gRNA
523	gRNA
536	gRNA
517	gRNA
525	gRNA
525	gRNA
513	gRNA
518	gRNA
509	gRNA
507	gRNA
509	gRNA
521	gRNA
505	gRNA
525	gRNA
504	gRNA
473	gRNA
505	gRNA
526	gRNA
493	gRNA
487	gRNA
506	gRNA
489	gRNA
492	gRNA
523	gRNA
520	gRNA
491	gRNA
512	gRNA
517	gRNA
516	gRNA
524	gRNA
510	gRNA
522	gRNA
523	gRNA
516	gRNA
476	gRNA
523	gRNA
510	gRNA
506	gRNA
515	gRNA
478	gRNA
528	gRNA
519	gRNA
519	gRNA
524	gRNA
515	gRNA
514	gRNA
513	gRNA
517	gRNA
519	gRNA
520	gRNA
525	gRNA
514	gRNA
509	gRNA
885	gRNA
478	gRNA
503	gRNA
523	gRNA
513	gRNA
506	gRNA
512	gRNA
524	gRNA
522	gRNA
520	gRNA
521	gRNA
515	gRNA
527	gRNA
510	gRNA
510	gRNA
540	gRNA
514	gRNA
516	gRNA
525	gRNA
518	gRNA
509	gRNA
515	gRNA
519	gRNA
520	gRNA
523	gRNA
508	gRNA
531	gRNA
517	gRNA
526	gRNA
525	gRNA
539	gRNA
518	gRNA
534	gRNA
508	gRNA
487	gRNA
518	gRNA
516	gRNA
517	gRNA
514	gRNA
529	gRNA
516	gRNA
518	gRNA
517	gRNA
515	gRNA
507	gRNA
510	gRNA
520	gRNA
514	gRNA
517	gRNA
516	gRNA
516	gRNA
503	gRNA
523	gRNA
519	gRNA
521	gRNA
499	gRNA
508	gRNA
542	gRNA
505	gRNA
512	gRNA
510	gRNA
507	gRNA
504	gRNA
520	gRNA
468	gRNA
515	gRNA
478	gRNA
511	gRNA
520	gRNA
503	gRNA
509	gRNA
519	gRNA
482	gRNA
474	gRNA
539	gRNA
517	gRNA
511	gRNA
472	gRNA
527	gRNA
508	gRNA
510	gRNA
523	gRNA
511	gRNA
523	gRNA
522	gRNA
512	gRNA
523	gRNA
554	gRNA
523	gRNA
522	gRNA
532	gRNA
507	gRNA
516	gRNA
503	gRNA
515	gRNA
518	gRNA
503	gRNA
498	gRNA
519	gRNA
511	gRNA
519	gRNA
521	gRNA
511	gRNA
501	gRNA
481	gRNA
518	gRNA
442	gRNA
469	gRNA
524	gRNA
520	gRNA
516	gRNA
521	gRNA
484	gRNA
520	gRNA
522	gRNA
510	gRNA
510	gRNA
515	gRNA
508	gRNA
524	gRNA
515	gRNA
514	gRNA
521	gRNA
505	gRNA
509	gRNA
518	gRNA
484	gRNA
529	gRNA
557	gRNA
484	gRNA
519	gRNA
529	gRNA
508	gRNA
523	gRNA
501	gRNA
512	gRNA
522	gRNA
520	gRNA
515	gRNA
512	gRNA
520	gRNA
549	gRNA
500	gRNA
515	gRNA
513	gRNA
478	gRNA
519	gRNA
483	gRNA
522	gRNA
525	gRNA
530	gRNA
522	gRNA
533	gRNA
530	gRNA
514	gRNA
478	gRNA
520	gRNA
514	gRNA
512	gRNA
542	gRNA
519	gRNA
515	gRNA
518	gRNA
507	gRNA
529	gRNA
530	gRNA
513	gRNA
539	gRNA
512	gRNA
520	gRNA
530	gRNA
514	gRNA
517	gRNA
520	gRNA
498	gRNA
528	gRNA
510	gRNA
507	gRNA
537	gRNA
522	gRNA
517	gRNA
530	gRNA
523	gRNA
516	gRNA
522	gRNA
483	gRNA
517	gRNA
520	gRNA
527	gRNA
524	gRNA
499	gRNA
518	gRNA
526	gRNA
451	gRNA
543	gRNA
522	gRNA
480	gRNA
519	gRNA
524	gRNA
512	gRNA
522	gRNA
511	gRNA
507	gRNA
513	gRNA
519	gRNA
511	gRNA
512	gRNA
518	gRNA
499	gRNA
495	gRNA
516	gRNA
510	gRNA
529	gRNA
510	gRNA
493	gRNA
516	gRNA
483	gRNA
516	gRNA
520	gRNA
515	gRNA
512	gRNA
518	gRNA
519	gRNA
522	gRNA
530	gRNA
536	gRNA
479	gRNA
491	gRNA
533	gRNA
508	gRNA
498	gRNA
518	gRNA
522	gRNA
520	gRNA
509	gRNA
525	gRNA
506	gRNA
522	gRNA
493	gRNA
504	gRNA
529	gRNA
526	gRNA
519	gRNA
487	gRNA
518	gRNA
549	gRNA
497	gRNA
515	gRNA
504	gRNA
496	gRNA
522	gRNA
513	gRNA
513	gRNA
519	gRNA
520	gRNA
504	gRNA
528	gRNA
516	gRNA
518	gRNA
529	gRNA
496	gRNA
507	gRNA
473	gRNA
519	gRNA
526	gRNA
515	gRNA
487	gRNA
517	gRNA
526	gRNA
515	gRNA
510	gRNA
511	gRNA
557	gRNA
521	gRNA
510	gRNA
532	gRNA
521	gRNA
528	gRNA
519	gRNA
532	gRNA
516	gRNA
519	gRNA
521	gRNA
516	gRNA
502	gRNA
516	gRNA
461	gRNA
519	gRNA
547	gRNA
519	gRNA
503	gRNA
511	gRNA
520	gRNA
521	gRNA
514	gRNA
517	gRNA
471	gRNA
499	gRNA
507	gRNA
506	gRNA
507	gRNA
516	gRNA
517	gRNA
511	gRNA
517	gRNA
530	gRNA
519	gRNA
520	gRNA
522	gRNA
513	gRNA
528	gRNA
517	gRNA
533	gRNA
514	gRNA
525	gRNA
512	gRNA
509	gRNA
525	gRNA
520	gRNA
515	gRNA
517	gRNA
530	gRNA
521	gRNA
515	gRNA
533	gRNA
500	gRNA
531	gRNA
511	gRNA
523	gRNA
515	gRNA
514	gRNA
508	gRNA
525	gRNA
527	gRNA
522	gRNA
514	gRNA
519	gRNA
479	gRNA
522	gRNA
469	gRNA
523	gRNA
511	gRNA
502	gRNA
508	gRNA
510	gRNA
477	gRNA
518	gRNA
516	gRNA
519	gRNA
532	gRNA
470	gRNA
514	gRNA
518	gRNA
516	gRNA
525	gRNA
523	gRNA
523	gRNA
519	gRNA
511	gRNA
521	gRNA
509	gRNA
504	gRNA
523	gRNA
515	gRNA
510	gRNA
500	gRNA
517	gRNA
516	gRNA
516	gRNA
495	gRNA
515	gRNA
508	gRNA
512	gRNA
517	gRNA
517	gRNA
523	gRNA
484	gRNA
524	gRNA
502	gRNA
522	gRNA
529	gRNA
555	gRNA
509	gRNA
502	gRNA
514	gRNA
519	gRNA
517	gRNA
514	gRNA
520	gRNA
525	gRNA
523	gRNA
524	gRNA
519	gRNA
509	gRNA
496	gRNA
531	gRNA
536	gRNA
504	gRNA
487	gRNA
506	gRNA
523	gRNA
529	gRNA
462	gRNA
474	gRNA
512	gRNA
522	gRNA
518	gRNA
513	gRNA
493	gRNA
526	gRNA
513	gRNA
528	gRNA
518	gRNA
514	gRNA
502	gRNA
473	gRNA
522	gRNA
538	gRNA
527	gRNA
519	gRNA
530	gRNA
508	gRNA
521	gRNA
508	gRNA
520	gRNA
522	gRNA
505	gRNA
489	gRNA
519	gRNA
513	gRNA
521	gRNA
508	gRNA
520	gRNA
518	gRNA
521	gRNA
519	gRNA
525	gRNA
519	gRNA
518	gRNA
504	gRNA
484	gRNA
515	gRNA
518	gRNA
522	gRNA
520	gRNA
508	gRNA
505	gRNA
520	gRNA
518	gRNA
518	gRNA
495	gRNA
517	gRNA
487	gRNA
516	gRNA
514	gRNA
517	gRNA
500	gRNA
510	gRNA
536	gRNA
516	gRNA
516	gRNA
507	gRNA
518	gRNA
519	gRNA
532	gRNA
543	gRNA
521	gRNA
523	gRNA
510	gRNA
484	gRNA
471	gRNA
539	gRNA
532	gRNA
501	gRNA
517	gRNA
509	gRNA
512	gRNA
504	gRNA
513	gRNA
485	gRNA
509	gRNA
516	gRNA
502	gRNA
500	gRNA
522	gRNA
482	gRNA
531	gRNA
503	gRNA
532	gRNA
543	gRNA
571	gRNA
519	gRNA
529	gRNA
477	gRNA
496	gRNA
508	gRNA
516	gRNA
523	gRNA
482	gRNA
515	gRNA
512	gRNA
486	gRNA
513	gRNA
516	gRNA
505	gRNA
519	gRNA
518	gRNA
499	gRNA
522	gRNA
509	gRNA
515	gRNA
506	gRNA
507	gRNA
483	gRNA
521	gRNA
523	gRNA
479	gRNA
511	gRNA
503	gRNA
519	gRNA
488	gRNA
503	gRNA
505	gRNA
486	gRNA
529	gRNA
518	gRNA
522	gRNA
504	gRNA
512	gRNA
504	gRNA
487	gRNA
514	gRNA
501	gRNA
527	gRNA
503	gRNA
469	gRNA
495	gRNA
519	gRNA
516	gRNA
516	gRNA
524	gRNA
514	gRNA
516	gRNA
523	gRNA
518	gRNA
515	gRNA
519	gRNA
519	gRNA
513	gRNA
529	gRNA
519	gRNA
487	gRNA
528	gRNA
497	gRNA
533	gRNA
499	gRNA
514	gRNA
508	gRNA
520	gRNA
514	gRNA
504	gRNA
498	gRNA
530	gRNA
524	gRNA
519	gRNA
520	gRNA
513	gRNA
523	gRNA
509	gRNA
505	gRNA
483	gRNA
515	gRNA
500	gRNA
513	gRNA
497	gRNA
510	gRNA
500	gRNA
509	gRNA
517	gRNA
521	gRNA
507	gRNA
525	gRNA
515	gRNA
499	gRNA
519	gRNA
500	gRNA
521	gRNA
520	gRNA
512	gRNA
520	gRNA
523	gRNA
511	gRNA
515	gRNA
522	gRNA
544	gRNA
515	gRNA
481	gRNA
523	gRNA
511	gRNA
506	gRNA
944	gRNA
480	gRNA
507	gRNA
535	gRNA
514	gRNA
525	gRNA
521	gRNA
513	gRNA
491	gRNA
495	gRNA
515	gRNA
513	gRNA
506	gRNA
479	gRNA
486	gRNA
525	gRNA
495	gRNA
527	gRNA
512	gRNA
520	gRNA
519	gRNA
507	gRNA
520	gRNA
517	gRNA
511	gRNA
517	gRNA
483	gRNA
512	gRNA
504	gRNA
477	gRNA
527	gRNA
510	gRNA
477	gRNA
511	gRNA
511	gRNA
532	gRNA
505	gRNA
524	gRNA
518	gRNA
510	gRNA
469	gRNA
521	gRNA
483	gRNA
479	gRNA
472	gRNA
517	gRNA
524	gRNA
508	gRNA
856	gRNA
518	gRNA
494	gRNA
491	gRNA
525	gRNA
518	gRNA
485	gRNA
537	gRNA
520	gRNA
510	gRNA
508	gRNA
520	gRNA
527	gRNA
505	gRNA
511	gRNA
532	gRNA
533	gRNA
556	gRNA
503	gRNA
480	gRNA
487	gRNA
520	gRNA
513	gRNA
529	gRNA
528	gRNA
530	gRNA
524	gRNA
507	gRNA
525	gRNA
508	gRNA
521	gRNA
506	gRNA
509	gRNA
521	gRNA
523	gRNA
526	gRNA
520	gRNA
500	gRNA
521	gRNA
499	gRNA
488	gRNA
513	gRNA
519	gRNA
519	gRNA
515	gRNA
518	gRNA
504	gRNA
509	gRNA
510	gRNA
506	gRNA
508	gRNA
540	gRNA
502	gRNA
522	gRNA
514	gRNA
514	gRNA
518	gRNA
518	gRNA
517	gRNA
508	gRNA
492	gRNA
512	gRNA
519	gRNA
527	gRNA
514	gRNA
519	gRNA
509	gRNA
513	gRNA
518	gRNA
493	gRNA
506	gRNA
507	gRNA
516	gRNA
517	gRNA
515	gRNA
516	gRNA
516	gRNA
519	gRNA
517	gRNA
482	gRNA
520	gRNA
519	gRNA
505	gRNA
520	gRNA
507	gRNA
537	gRNA
525	gRNA
505	gRNA
513	gRNA
525	gRNA
501	gRNA
502	gRNA
516	gRNA
483	gRNA
533	gRNA
512	gRNA
514	gRNA
507	gRNA
519	gRNA
516	gRNA
510	gRNA
506	gRNA
510	gRNA
525	gRNA
516	gRNA
514	gRNA
519	gRNA
510	gRNA
517	gRNA
514	gRNA
482	gRNA
526	gRNA
519	gRNA
525	gRNA
522	gRNA
532	gRNA
520	gRNA
512	gRNA
519	gRNA
520	gRNA
518	gRNA
519	gRNA
541	gRNA
519	gRNA
510	gRNA
525	gRNA
509	gRNA
522	gRNA
513	gRNA
468	gRNA
511	gRNA
530	gRNA
504	gRNA
514	gRNA
524	gRNA
523	gRNA
528	gRNA
530	gRNA
521	gRNA
517	gRNA
508	gRNA
513	gRNA
497	gRNA
500	gRNA
522	gRNA
470	gRNA
521	gRNA
524	gRNA
518	gRNA
517	gRNA
518	gRNA
519	gRNA
524	gRNA
529	gRNA
527	gRNA
497	gRNA
520	gRNA
515	gRNA
520	gRNA
502	gRNA
460	gRNA
507	gRNA
512	gRNA
477	gRNA
500	gRNA
514	gRNA
535	gRNA
494	gRNA
516	gRNA
536	gRNA
485	gRNA
513	gRNA
531	gRNA
514	gRNA
512	gRNA
517	gRNA
518	gRNA
499	gRNA
528	gRNA
514	gRNA
517	gRNA
509	gRNA
517	gRNA
534	gRNA
507	gRNA
529	gRNA
518	gRNA
504	gRNA
521	gRNA
516	gRNA
482	gRNA
517	gRNA
536	gRNA
519	gRNA
532	gRNA
507	gRNA
514	gRNA
514	gRNA
529	gRNA
518	gRNA
496	gRNA
522	gRNA
467	gRNA
522	gRNA
522	gRNA
515	gRNA
525	gRNA
531	gRNA
524	gRNA
901	gRNA
524	gRNA
511	gRNA
472	gRNA
503	gRNA
514	gRNA
513	gRNA
509	gRNA
512	gRNA
521	gRNA
513	gRNA
515	gRNA
508	gRNA
507	gRNA
521	gRNA
523	gRNA
520	gRNA
521	gRNA
526	gRNA
498	gRNA
505	gRNA
514	gRNA
509	gRNA
518	gRNA
513	gRNA
508	gRNA
498	gRNA
504	gRNA
507	gRNA
519	gRNA
520	gRNA
512	gRNA
514	gRNA
501	gRNA
513	gRNA
479	gRNA
517	gRNA
508	gRNA
500	gRNA
513	gRNA
509	gRNA
511	gRNA
520	gRNA
507	gRNA
505	gRNA
519	gRNA
523	gRNA
507	gRNA
515	gRNA
526	gRNA
514	gRNA
530	gRNA
513	gRNA
510	gRNA
503	gRNA
511	gRNA
516	gRNA
473	gRNA
524	gRNA
482	gRNA
511	gRNA
508	gRNA
502	gRNA
518	gRNA
504	gRNA
519	gRNA
511	gRNA
493	gRNA
516	gRNA
518	gRNA
514	gRNA
507	gRNA
506	gRNA
517	gRNA
514	gRNA
498	gRNA
527	gRNA
513	gRNA
472	gRNA
514	gRNA
516	gRNA
505	gRNA
513	gRNA
514	gRNA
508	gRNA
529	gRNA
506	gRNA
525	gRNA
505	gRNA
513	gRNA
509	gRNA
518	gRNA
529	gRNA
481	gRNA
530	gRNA
513	gRNA
510	gRNA
514	gRNA
478	gRNA
513	gRNA
462	gRNA
490	gRNA
472	gRNA
512	gRNA
520	gRNA
520	gRNA
475	gRNA
519	gRNA
526	gRNA
521	gRNA
492	gRNA
890	gRNA
516	gRNA
484	gRNA
523	gRNA
471	gRNA
524	gRNA
510	gRNA
485	gRNA
512	gRNA
516	gRNA
508	gRNA
522	gRNA
512	gRNA
507	gRNA
512	gRNA
505	gRNA
544	gRNA
500	gRNA
516	gRNA
513	gRNA
511	gRNA
461	gRNA
514	gRNA
911	gRNA
511	gRNA
523	gRNA
502	gRNA
519	gRNA
513	gRNA
506	gRNA
504	gRNA
518	gRNA
517	gRNA
543	gRNA
520	gRNA
519	gRNA
517	gRNA
506	gRNA
514	gRNA
516	gRNA
517	gRNA
534	gRNA
512	gRNA
512	gRNA
519	gRNA
516	gRNA
513	gRNA
513	gRNA
522	gRNA
523	gRNA
529	gRNA
504	gRNA
527	gRNA
508	gRNA
449	gRNA
518	gRNA
533	gRNA
519	gRNA
513	gRNA
510	gRNA
511	gRNA
509	gRNA
528	gRNA
528	gRNA
535	gRNA
517	gRNA
465	gRNA
513	gRNA
513	gRNA
482	gRNA
513	gRNA
481	gRNA
513	gRNA
522	gRNA
521	gRNA
516	gRNA
513	gRNA
522	gRNA
509	gRNA
526	gRNA
518	gRNA
507	gRNA
518	gRNA
516	gRNA
875	gRNA
486	gRNA
512	gRNA
506	gRNA
549	gRNA
496	gRNA
511	gRNA
511	gRNA
509	gRNA
478	gRNA
513	gRNA
511	gRNA
510	gRNA
515	gRNA
510	gRNA
513	gRNA
512	gRNA
511	gRNA
505	gRNA
523	gRNA
532	gRNA
507	gRNA
515	gRNA
506	gRNA
513	gRNA
473	gRNA
503	gRNA
511	gRNA
518	gRNA
532	gRNA
500	gRNA
513	gRNA
513	gRNA
566	gRNA
505	gRNA
521	gRNA
526	gRNA
499	gRNA
525	gRNA
521	gRNA
509	gRNA
507	gRNA
504	gRNA
514	gRNA
511	gRNA
486	gRNA
511	gRNA
520	gRNA
500	gRNA
514	gRNA
525	gRNA
515	gRNA
510	gRNA
519	gRNA
507	gRNA
494	gRNA
459	gRNA
510	gRNA
510	gRNA
506	gRNA
519	gRNA
512	gRNA
519	gRNA
518	gRNA
515	gRNA
510	gRNA
508	gRNA
507	gRNA
515	gRNA
494	gRNA
454	gRNA
503	gRNA
508	gRNA
519	gRNA
520	gRNA
457	gRNA
516	gRNA
511	gRNA
513	gRNA
510	gRNA
511	gRNA
524	gRNA
507	gRNA
487	gRNA
512	gRNA
528	gRNA
511	gRNA
508	gRNA
521	gRNA
493	gRNA
529	gRNA
497	gRNA
502	gRNA
511	gRNA
478	gRNA
473	gRNA
498	gRNA
507	gRNA
543	gRNA
475	gRNA
501	gRNA
498	gRNA
526	gRNA
513	gRNA
524	gRNA
544	gRNA
517	gRNA
489	gRNA
474	gRNA
514	gRNA
517	gRNA
506	gRNA
526	gRNA
506	gRNA
524	gRNA
509	gRNA
516	gRNA
510	gRNA
521	gRNA
506	gRNA
514	gRNA
510	gRNA
508	gRNA
469	gRNA
510	gRNA
510	gRNA
512	gRNA
516	gRNA
517	gRNA
515	gRNA
520	gRNA
501	gRNA
512	gRNA
487	gRNA
504	gRNA
513	gRNA
515	gRNA
523	gRNA
518	gRNA
515	gRNA
457	gRNA
517	gRNA
503	gRNA
511	gRNA
454	gRNA
516	gRNA
520	gRNA
513	gRNA
519	gRNA
521	gRNA
523	gRNA
516	gRNA
502	gRNA
511	gRNA
531	gRNA
503	gRNA
504	gRNA
505	gRNA
478	gRNA
512	gRNA
522	gRNA
517	gRNA
511	gRNA
510	gRNA
480	gRNA
525	gRNA
512	gRNA
520	gRNA
516	gRNA
505	gRNA
514	gRNA
516	gRNA
505	gRNA
519	gRNA
517	gRNA
514	gRNA
509	gRNA
511	gRNA
512	gRNA
508	gRNA
498	gRNA
475	gRNA
524	gRNA
523	gRNA
527	gRNA
499	gRNA
509	gRNA
492	gRNA
499	gRNA
505	gRNA
514	gRNA
515	gRNA
514	gRNA
514	gRNA
502	gRNA
513	gRNA
514	gRNA
468	gRNA
520	gRNA
531	gRNA
509	gRNA
507	gRNA
524	gRNA
523	gRNA
518	gRNA
509	gRNA
519	gRNA
501	gRNA
518	gRNA
515	gRNA
514	gRNA
524	gRNA
510	gRNA
512	gRNA
516	gRNA
514	gRNA
519	gRNA
507	gRNA
509	gRNA
505	gRNA
512	gRNA
517	gRNA
535	gRNA
512	gRNA
510	gRNA
507	gRNA
512	gRNA
513	gRNA
519	gRNA
486	gRNA
514	gRNA
515	gRNA
509	gRNA
501	gRNA
519	gRNA
1037	gRNA
508	gRNA
507	gRNA
505	gRNA
514	gRNA
517	gRNA
510	gRNA
508	gRNA
525	gRNA
516	gRNA
521	gRNA
508	gRNA
513	gRNA
521	gRNA
512	gRNA
513	gRNA
495	gRNA
495	gRNA
526	gRNA
523	gRNA
529	gRNA
496	gRNA
472	gRNA
505	gRNA
526	gRNA
525	gRNA
507	gRNA
534	gRNA
301	gRNA
524	gRNA
480	gRNA
512	gRNA
512	gRNA
521	gRNA
500	gRNA
520	gRNA
518	gRNA
509	gRNA
521	gRNA
529	gRNA
512	gRNA
509	gRNA
519	gRNA
487	gRNA
516	gRNA
513	gRNA
479	gRNA
508	gRNA
506	gRNA
508	gRNA
514	gRNA
511	gRNA
503	gRNA
513	gRNA
532	gRNA
524	gRNA
508	gRNA
510	gRNA
511	gRNA
505	gRNA
530	gRNA
536	gRNA
515	gRNA
518	gRNA
512	gRNA
524	gRNA
520	gRNA
520	gRNA
514	gRNA
507	gRNA
514	gRNA
514	gRNA
518	gRNA
519	gRNA
522	gRNA
532	gRNA
511	gRNA
519	gRNA
528	gRNA
508	gRNA
519	gRNA
522	gRNA
539	gRNA
527	gRNA
513	gRNA
527	gRNA
513	gRNA
519	gRNA
531	gRNA
871	gRNA
477	gRNA
515	gRNA
525	gRNA
519	gRNA
517	gRNA
525	gRNA
523	gRNA
517	gRNA
500	gRNA
519	gRNA
514	gRNA
528	gRNA
529	gRNA
511	gRNA
478	gRNA
513	gRNA
517	gRNA
521	gRNA
466	gRNA
508	gRNA
515	gRNA
528	gRNA
516	gRNA
517	gRNA
528	gRNA
517	gRNA
527	gRNA
524	gRNA
516	gRNA
516	gRNA
516	gRNA
514	gRNA
521	gRNA
506	gRNA
523	gRNA
519	gRNA
517	gRNA
508	gRNA
513	gRNA
521	gRNA
510	gRNA
513	gRNA
509	gRNA
526	gRNA
514	gRNA
506	gRNA
526	gRNA
515	gRNA
532	gRNA
474	gRNA
492	gRNA
509	gRNA
519	gRNA
516	gRNA
516	gRNA
515	gRNA
526	gRNA
525	gRNA
532	gRNA
521	gRNA
544	gRNA
510	gRNA
516	gRNA
529	gRNA
510	gRNA
523	gRNA
524	gRNA
525	gRNA
521	gRNA
528	gRNA
516	gRNA
535	gRNA
514	gRNA
521	gRNA
510	gRNA
501	gRNA
503	gRNA
508	gRNA
512	gRNA
523	gRNA
511	gRNA
521	gRNA
532	gRNA
893	gRNA
521	gRNA
522	gRNA
528	gRNA
519	gRNA
506	gRNA
473	gRNA
519	gRNA
511	gRNA
474	gRNA
521	gRNA
491	gRNA
513	gRNA
510	gRNA
513	gRNA
476	gRNA
518	gRNA
532	gRNA
477	gRNA
516	gRNA
506	gRNA
505	gRNA
531	gRNA
518	gRNA
516	gRNA
518	gRNA
905	gRNA
518	gRNA
531	gRNA
516	gRNA
514	gRNA
517	gRNA
512	gRNA
513	gRNA
524	gRNA
517	gRNA
508	gRNA
529	gRNA
520	gRNA
515	gRNA
515	gRNA
517	gRNA
521	gRNA
517	gRNA
494	gRNA
495	gRNA
513	gRNA
508	gRNA
492	gRNA
501	gRNA
516	gRNA
520	gRNA
518	gRNA
537	gRNA
516	gRNA
528	gRNA
518	gRNA
521	gRNA
485	gRNA
506	gRNA
521	gRNA
509	gRNA
533	gRNA
520	gRNA
524	gRNA
507	gRNA
514	gRNA
515	gRNA
521	gRNA
529	gRNA
522	gRNA
500	gRNA
472	gRNA
502	gRNA
483	gRNA
485	gRNA
513	gRNA
502	gRNA
529	gRNA
500	gRNA
500	gRNA
543	gRNA
497	gRNA
493	gRNA
526	gRNA
513	gRNA
517	gRNA
447	gRNA
521	gRNA
528	gRNA
522	gRNA
522	gRNA
517	gRNA
520	gRNA
515	gRNA
541	gRNA
508	gRNA
516	gRNA
527	gRNA
525	gRNA
487	gRNA
540	gRNA
527	gRNA
511	gRNA
523	gRNA
517	gRNA
493	gRNA
527	gRNA
528	gRNA
530	gRNA
524	gRNA
513	gRNA
516	gRNA
512	gRNA
520	gRNA
523	gRNA
478	gRNA
538	gRNA
531	gRNA
471	gRNA
517	gRNA
513	gRNA
535	gRNA
521	gRNA
527	gRNA
525	gRNA
898	gRNA
508	gRNA
510	gRNA
518	gRNA
470	gRNA
519	gRNA
517	gRNA
521	gRNA
472	gRNA
522	gRNA
506	gRNA
511	gRNA
506	gRNA
512	gRNA
887	gRNA
518	gRNA
572	gRNA
499	gRNA
505	gRNA
507	gRNA
523	gRNA
514	gRNA
512	gRNA
511	gRNA
502	gRNA
514	gRNA
525	gRNA
541	gRNA
499	gRNA
516	gRNA
499	gRNA
508	gRNA
518	gRNA
509	gRNA
509	gRNA
498	gRNA
512	gRNA
424	gRNA
499	gRNA
472	gRNA
504	gRNA
515	gRNA
523	gRNA
517	gRNA
525	gRNA
501	gRNA
512	gRNA
516	gRNA
506	gRNA
482	gRNA
516	gRNA
473	gRNA
508	gRNA
512	gRNA
532	gRNA
516	gRNA
516	gRNA
505	gRNA
510	gRNA
511	gRNA
515	gRNA
509	gRNA
523	gRNA
515	gRNA
473	gRNA
481	gRNA
511	gRNA
519	gRNA
548	gRNA
519	gRNA
520	gRNA
517	gRNA
524	gRNA
523	gRNA
504	gRNA
516	gRNA
522	gRNA
504	gRNA
481	gRNA
524	gRNA
514	gRNA
495	gRNA
511	gRNA
510	gRNA
515	gRNA
487	gRNA
512	gRNA
509	gRNA
510	gRNA
500	gRNA
519	gRNA
532	gRNA
516	gRNA
515	gRNA
546	gRNA
538	gRNA
523	gRNA
504	gRNA
510	gRNA
520	gRNA
514	gRNA
525	gRNA
516	gRNA
498	gRNA
481	gRNA
522	gRNA
524	gRNA
474	gRNA
511	gRNA
966	gRNA
524	gRNA
519	gRNA
520	gRNA
501	gRNA
569	gRNA
534	gRNA
498	gRNA
481	gRNA
523	gRNA
526	gRNA
513	gRNA
520	gRNA
513	gRNA
519	gRNA
519	gRNA
508	gRNA
528	gRNA
519	gRNA
494	gRNA
516	gRNA
494	gRNA
525	gRNA
527	gRNA
515	gRNA
526	gRNA
516	gRNA
491	gRNA
529	gRNA
512	gRNA
516	gRNA
516	gRNA
469	gRNA
519	gRNA
523	gRNA
522	gRNA
516	gRNA
523	gRNA
504	gRNA
522	gRNA
511	gRNA
532	gRNA
514	gRNA
517	gRNA
497	gRNA
531	gRNA
449	gRNA
517	gRNA
523	gRNA
515	gRNA
518	gRNA
495	gRNA
515	gRNA
517	gRNA
518	gRNA
477	gRNA
519	gRNA
496	gRNA
552	gRNA
492	gRNA
515	gRNA
503	gRNA
474	gRNA
516	gRNA
496	gRNA
516	gRNA
522	gRNA
513	gRNA
506	gRNA
521	gRNA
496	gRNA
529	gRNA
515	gRNA
482	gRNA
530	gRNA
528	gRNA
510	gRNA
487	gRNA
522	gRNA
520	gRNA
525	gRNA
437	gRNA
522	gRNA
504	gRNA
540	gRNA
517	gRNA
514	gRNA
529	gRNA
518	gRNA
505	gRNA
511	gRNA
522	gRNA
514	gRNA
516	gRNA
526	gRNA
509	gRNA
458	gRNA
503	gRNA
524	gRNA
514	gRNA
517	gRNA
517	gRNA
511	gRNA
513	gRNA
480	gRNA
548	gRNA
512	gRNA
502	gRNA
536	gRNA
514	gRNA
495	gRNA
498	gRNA
510	gRNA
519	gRNA
525	gRNA
517	gRNA
583	gRNA
511	gRNA
516	gRNA
492	gRNA
528	gRNA
534	gRNA
504	gRNA
480	gRNA
498	gRNA
510	gRNA
526	gRNA
520	gRNA
519	gRNA
519	gRNA
513	gRNA
491	gRNA
522	gRNA
513	gRNA
513	gRNA
515	gRNA
521	gRNA
513	gRNA
530	gRNA
522	gRNA
523	gRNA
477	gRNA
496	gRNA
494	gRNA
519	gRNA
524	gRNA
516	gRNA
520	gRNA
518	gRNA
510	gRNA
504	gRNA
527	gRNA
522	gRNA
518	gRNA
513	gRNA
530	gRNA
513	gRNA
525	gRNA
518	gRNA
519	gRNA
516	gRNA
522	gRNA
520	gRNA
454	gRNA
456	gRNA
493	gRNA
512	gRNA
520	gRNA
465	gRNA
514	gRNA
521	gRNA
520	gRNA
519	gRNA
531	gRNA
475	gRNA
514	gRNA
532	gRNA
515	gRNA
514	gRNA
518	gRNA
511	gRNA
522	gRNA
485	gRNA
518	gRNA
504	gRNA
527	gRNA
511	gRNA
519	gRNA
506	gRNA
510	gRNA
500	gRNA
519	gRNA
517	gRNA
527	gRNA
527	gRNA
471	gRNA
517	gRNA
512	gRNA
459	gRNA
512	gRNA
520	gRNA
504	gRNA
506	gRNA
517	gRNA
526	gRNA
508	gRNA
532	gRNA
519	gRNA
526	gRNA
521	gRNA
511	gRNA
502	gRNA
525	gRNA
506	gRNA
515	gRNA
514	gRNA
477	gRNA
533	gRNA
518	gRNA
503	gRNA
499	gRNA
530	gRNA
511	gRNA
518	gRNA
490	gRNA
534	gRNA
521	gRNA
520	gRNA
522	gRNA
508	gRNA
531	gRNA
525	gRNA
474	gRNA
509	gRNA
518	gRNA
579	gRNA
503	gRNA
519	gRNA
464	gRNA
490	gRNA
500	gRNA
510	gRNA
514	gRNA
523	gRNA
514	gRNA
516	gRNA
512	gRNA
522	gRNA
469	gRNA
522	gRNA
512	gRNA
517	gRNA
524	gRNA
532	gRNA
507	gRNA
471	gRNA
507	gRNA
516	gRNA
496	gRNA
530	gRNA
897	gRNA
479	gRNA
498	gRNA
544	gRNA
509	gRNA
541	gRNA
459	gRNA
528	gRNA
506	gRNA
477	gRNA
518	gRNA
516	gRNA
523	gRNA
513	gRNA
515	gRNA
517	gRNA
516	gRNA
553	gRNA
521	gRNA
519	gRNA
483	gRNA
521	gRNA
523	gRNA
532	gRNA
506	gRNA
510	gRNA
506	gRNA
509	gRNA
517	gRNA
512	gRNA
519	gRNA
504	gRNA
519	gRNA
508	gRNA
521	gRNA
527	gRNA
501	gRNA
513	gRNA
529	gRNA
519	gRNA
509	gRNA
487	gRNA
528	gRNA
512	gRNA
509	gRNA
503	gRNA
518	gRNA
512	gRNA
501	gRNA
528	gRNA
490	gRNA
517	gRNA
524	gRNA
519	gRNA
516	gRNA
496	gRNA
521	gRNA
505	gRNA
522	gRNA
518	gRNA
517	gRNA
527	gRNA
518	gRNA
514	gRNA
478	gRNA
558	gRNA
520	gRNA
515	gRNA
525	gRNA
468	gRNA
531	gRNA
517	gRNA
513	gRNA
483	gRNA
485	gRNA
517	gRNA
518	gRNA
519	gRNA
501	gRNA
515	gRNA
507	gRNA
498	gRNA
508	gRNA
502	gRNA
477	gRNA
909	gRNA
513	gRNA
511	gRNA
519	gRNA
467	gRNA
512	gRNA
488	gRNA
512	gRNA
515	gRNA
513	gRNA
489	gRNA
512	gRNA
523	gRNA
460	gRNA
498	gRNA
532	gRNA
520	gRNA
509	gRNA
512	gRNA
504	gRNA
509	gRNA
530	gRNA
512	gRNA
513	gRNA
528	gRNA
516	gRNA
517	gRNA
516	gRNA
512	gRNA
516	gRNA
520	gRNA
519	gRNA
485	gRNA
519	gRNA
520	gRNA
499	gRNA
510	gRNA
520	gRNA
518	gRNA
507	gRNA
507	gRNA
511	gRNA
518	gRNA
465	gRNA
495	gRNA
503	gRNA
502	gRNA
505	gRNA
458	gRNA
504	gRNA
511	gRNA
538	gRNA
520	gRNA
519	gRNA
504	gRNA
525	gRNA
513	gRNA
479	gRNA
513	gRNA
512	gRNA
535	gRNA
519	gRNA
526	gRNA
548	gRNA
495	gRNA
510	gRNA
509	gRNA
510	gRNA
469	gRNA
533	gRNA
493	gRNA
511	gRNA
525	gRNA
511	gRNA
533	gRNA
501	gRNA
502	gRNA
488	gRNA
462	gRNA
511	gRNA
521	gRNA
518	gRNA
530	gRNA
517	gRNA
517	gRNA
523	gRNA
506	gRNA
470	gRNA
510	gRNA
535	gRNA
519	gRNA
495	gRNA
522	gRNA
516	gRNA
525	gRNA
511	gRNA
525	gRNA
528	gRNA
519	gRNA
508	gRNA
518	gRNA
520	gRNA
510	gRNA
514	gRNA
516	gRNA
537	gRNA
511	gRNA
502	gRNA
515	gRNA
492	gRNA
532	gRNA
506	gRNA
514	gRNA
513	gRNA
471	gRNA
493	gRNA
506	gRNA
511	gRNA
519	gRNA
517	gRNA
521	gRNA
518	gRNA
506	gRNA
512	gRNA
540	gRNA
512	gRNA
517	gRNA
525	gRNA
521	gRNA
508	gRNA
476	gRNA
528	gRNA
513	gRNA
510	gRNA
524	gRNA
521	gRNA
512	gRNA
519	gRNA
523	gRNA
504	gRNA
508	gRNA
519	gRNA
554	gRNA
518	gRNA
508	gRNA
521	gRNA
518	gRNA
472	gRNA
515	gRNA
517	gRNA
514	gRNA
507	gRNA
527	gRNA
515	gRNA
458	gRNA
515	gRNA
531	gRNA
496	gRNA
486	gRNA
517	gRNA
508	gRNA
472	gRNA
477	gRNA
523	gRNA
522	gRNA
513	gRNA
544	gRNA
517	gRNA
503	gRNA
518	gRNA
520	gRNA
513	gRNA
476	gRNA
540	gRNA
524	gRNA
505	gRNA
505	gRNA
517	gRNA
512	gRNA
503	gRNA
509	gRNA
525	gRNA
515	gRNA
509	gRNA
503	gRNA
493	gRNA
509	gRNA
475	gRNA
509	gRNA
508	gRNA
518	gRNA
516	gRNA
508	gRNA
512	gRNA
531	gRNA
503	gRNA
507	gRNA
520	gRNA
480	gRNA
514	gRNA
516	gRNA
513	gRNA
520	gRNA
515	gRNA
511	gRNA
498	gRNA
475	gRNA
525	gRNA
523	gRNA
530	gRNA
520	gRNA
512	gRNA
499	gRNA
520	gRNA
477	gRNA
484	gRNA
523	gRNA
509	gRNA
533	gRNA
522	gRNA
527	gRNA
526	gRNA
488	gRNA
530	gRNA
468	gRNA
499	gRNA
510	gRNA
505	gRNA
501	gRNA
512	gRNA
510	gRNA
503	gRNA
518	gRNA
482	gRNA
509	gRNA
510	gRNA
524	gRNA
496	gRNA
513	gRNA
552	gRNA
503	gRNA
514	gRNA
516	gRNA
513	gRNA
471	gRNA
515	gRNA
481	gRNA
551	gRNA
503	gRNA
507	gRNA
512	gRNA
510	gRNA
501	gRNA
521	gRNA
512	gRNA
509	gRNA
524	gRNA
512	gRNA
509	gRNA
449	gRNA
493	gRNA
518	gRNA
509	gRNA
511	gRNA
507	gRNA
478	gRNA
530	gRNA
596	gRNA
492	gRNA
515	gRNA
523	gRNA
505	gRNA
537	gRNA
559	gRNA
502	gRNA
1161	gRNA
532	gRNA
511	gRNA
462	gRNA
508	gRNA
525	gRNA
510	gRNA
521	gRNA
522	gRNA
516	gRNA
510	gRNA
506	gRNA
516	gRNA
529	gRNA
515	gRNA
494	gRNA
508	gRNA
484	gRNA
502	gRNA
522	gRNA
478	gRNA
500	gRNA
475	gRNA
501	gRNA
489	gRNA
508	gRNA
500	gRNA
466	gRNA
512	gRNA
523	gRNA
537	gRNA
504	gRNA
520	gRNA
498	gRNA
511	gRNA
520	gRNA
514	gRNA
463	gRNA
524	gRNA
508	gRNA
479	gRNA
492	gRNA
517	gRNA
517	gRNA
513	gRNA
516	gRNA
518	gRNA
509	gRNA
504	gRNA
500	gRNA
518	gRNA
520	gRNA
522	gRNA
509	gRNA
524	gRNA
513	gRNA
527	gRNA
515	gRNA
536	gRNA
503	gRNA
489	gRNA
506	gRNA
518	gRNA
523	gRNA
482	gRNA
528	gRNA
514	gRNA
514	gRNA
527	gRNA
514	gRNA
523	gRNA
507	gRNA
513	gRNA
502	gRNA
500	gRNA
496	gRNA
509	gRNA
535	gRNA
540	gRNA
508	gRNA
501	gRNA
540	gRNA
506	gRNA
512	gRNA
506	gRNA
508	gRNA
510	gRNA
512	gRNA
461	gRNA
539	gRNA
529	gRNA
517	gRNA
515	gRNA
507	gRNA
516	gRNA
508	gRNA
472	gRNA
465	gRNA
493	gRNA
513	gRNA
508	gRNA
509	gRNA
495	gRNA
511	gRNA
511	gRNA
529	gRNA
515	gRNA
522	gRNA
500	gRNA
523	gRNA
497	gRNA
510	gRNA
520	gRNA
512	gRNA
511	gRNA
520	gRNA
513	gRNA
511	gRNA
537	gRNA
544	gRNA
518	gRNA
509	gRNA
519	gRNA
523	gRNA
519	gRNA
504	gRNA
501	gRNA
525	gRNA
514	gRNA
522	gRNA
517	gRNA
541	gRNA
518	gRNA
525	gRNA
528	gRNA
498	gRNA
491	gRNA
507	gRNA
510	gRNA
507	gRNA
486	gRNA
517	gRNA
520	gRNA
513	gRNA
462	gRNA
509	gRNA
520	gRNA
508	gRNA
510	gRNA
512	gRNA
509	gRNA
487	gRNA
509	gRNA
529	gRNA
514	gRNA
477	gRNA
520	gRNA
494	gRNA
498	gRNA
507	gRNA
480	gRNA
512	gRNA
516	gRNA
513	gRNA
511	gRNA
499	gRNA
500	gRNA
502	gRNA
524	gRNA
510	gRNA
490	gRNA
522	gRNA
513	gRNA
517	gRNA
529	gRNA
463	gRNA
511	gRNA
476	gRNA
497	gRNA
525	gRNA
517	gRNA
517	gRNA
507	gRNA
509	gRNA
502	gRNA
512	gRNA
512	gRNA
516	gRNA
514	gRNA
468	gRNA
513	gRNA
488	gRNA
503	gRNA
513	gRNA
516	gRNA
529	gRNA
510	gRNA
483	gRNA
530	gRNA
513	gRNA
519	gRNA
514	gRNA
494	gRNA
521	gRNA
508	gRNA
495	gRNA
510	gRNA
514	gRNA
517	gRNA
484	gRNA
519	gRNA
519	gRNA
519	gRNA
575	gRNA
510	gRNA
522	gRNA
508	gRNA
518	gRNA
513	gRNA
525	gRNA
525	gRNA
539	gRNA
506	gRNA
526	gRNA
526	gRNA
514	gRNA
517	gRNA
509	gRNA
516	gRNA
512	gRNA
458	gRNA
506	gRNA
448	gRNA
521	gRNA
520	gRNA
493	gRNA
520	gRNA
483	gRNA
517	gRNA
506	gRNA
531	gRNA
507	gRNA
470	gRNA
522	gRNA
510	gRNA
516	gRNA
509	gRNA
502	gRNA
516	gRNA
494	gRNA
608	gRNA
508	gRNA
492	gRNA
513	gRNA
507	gRNA
520	gRNA
569	gRNA
508	gRNA
506	gRNA
512	gRNA
896	gRNA
509	gRNA
483	gRNA
476	gRNA
494	gRNA
508	gRNA
501	gRNA
493	gRNA
513	gRNA
510	gRNA
513	gRNA
522	gRNA
515	gRNA
508	gRNA
523	gRNA
519	gRNA
510	gRNA
512	gRNA
498	gRNA
519	gRNA
515	gRNA
509	gRNA
511	gRNA
509	gRNA
517	gRNA
513	gRNA
512	gRNA
505	gRNA
501	gRNA
502	gRNA
513	gRNA
485	gRNA
515	gRNA
474	gRNA
512	gRNA
522	gRNA
523	gRNA
504	gRNA
505	gRNA
506	gRNA
517	gRNA
512	gRNA
507	gRNA
477	gRNA
504	gRNA
506	gRNA
514	gRNA
508	gRNA
518	gRNA
527	gRNA
513	gRNA
517	gRNA
506	gRNA
506	gRNA
502	gRNA
525	gRNA
520	gRNA
496	gRNA
511	gRNA
512	gRNA
507	gRNA
514	gRNA
531	gRNA
509	gRNA
512	gRNA
514	gRNA
523	gRNA
515	gRNA
504	gRNA
453	gRNA
506	gRNA
524	gRNA
519	gRNA
510	gRNA
497	gRNA
495	gRNA
517	gRNA
529	gRNA
521	gRNA
499	gRNA
513	gRNA
514	gRNA
543	gRNA
498	gRNA
516	gRNA
511	gRNA
513	gRNA
522	gRNA
512	gRNA
509	gRNA
524	gRNA
506	gRNA
510	gRNA
530	gRNA
532	gRNA
511	gRNA
512	gRNA
516	gRNA
491	gRNA
516	gRNA
489	gRNA
492	gRNA
513	gRNA
510	gRNA
464	gRNA
476	gRNA
529	gRNA
523	gRNA
497	gRNA
506	gRNA
521	gRNA
525	gRNA
515	gRNA
518	gRNA
515	gRNA
502	gRNA
516	gRNA
516	gRNA
515	gRNA
514	gRNA
523	gRNA
519	gRNA
510	gRNA
480	gRNA
515	gRNA
529	gRNA
508	gRNA
495	gRNA
512	gRNA
528	gRNA
494	gRNA
526	gRNA
503	gRNA
544	gRNA
510	gRNA
511	gRNA
515	gRNA
536	gRNA
510	gRNA
528	gRNA
512	gRNA
510	gRNA
498	gRNA
477	gRNA
512	gRNA
507	gRNA
508	gRNA
510	gRNA
483	gRNA
509	gRNA
482	gRNA
513	gRNA
465	gRNA
518	gRNA
507	gRNA
497	gRNA
508	gRNA
510	gRNA
505	gRNA
504	gRNA
493	gRNA
505	gRNA
533	gRNA
479	gRNA
488	gRNA
511	gRNA
527	gRNA
511	gRNA
508	gRNA
510	gRNA
520	gRNA
517	gRNA
499	gRNA
463	gRNA
519	gRNA
515	gRNA
522	gRNA
538	gRNA
511	gRNA
509	gRNA
507	gRNA
460	gRNA
509	gRNA
518	gRNA
504	gRNA
499	gRNA
512	gRNA
528	gRNA
508	gRNA
509	gRNA
517	gRNA
507	gRNA
505	gRNA
505	gRNA
463	gRNA
514	gRNA
518	gRNA
516	gRNA
506	gRNA
535	gRNA
504	gRNA
474	gRNA
512	gRNA
506	gRNA
480	gRNA
516	gRNA
520	gRNA
496	gRNA
506	gRNA
535	gRNA
538	gRNA
516	gRNA
508	gRNA
520	gRNA
516	gRNA
475	gRNA
496	gRNA
561	gRNA
530	gRNA
540	gRNA
529	gRNA
511	gRNA
520	gRNA
483	gRNA
468	gRNA
511	gRNA
512	gRNA
518	gRNA
480	gRNA
530	gRNA
454	gRNA
489	gRNA
519	gRNA
544	gRNA
508	gRNA
482	gRNA
515	gRNA
501	gRNA
511	gRNA
503	gRNA
520	gRNA
501	gRNA
534	gRNA
513	gRNA
521	gRNA
513	gRNA
517	gRNA
522	gRNA
504	gRNA
518	gRNA
506	gRNA
513	gRNA
506	gRNA
493	gRNA
506	gRNA
529	gRNA
517	gRNA
514	gRNA
522	gRNA
489	gRNA
512	gRNA
476	gRNA
503	gRNA
505	gRNA
503	gRNA
526	gRNA
533	gRNA
519	gRNA
537	gRNA
478	gRNA
478	gRNA
524	gRNA
473	gRNA
532	gRNA
514	gRNA
510	gRNA
520	gRNA
504	gRNA
519	gRNA
509	gRNA
518	gRNA
515	gRNA
547	gRNA
506	gRNA
512	gRNA
513	gRNA
495	gRNA
496	gRNA
446	gRNA
525	gRNA
517	gRNA
474	gRNA
487	gRNA
512	gRNA
511	gRNA
521	gRNA
512	gRNA
516	gRNA
539	gRNA
517	gRNA
505	gRNA
494	gRNA
506	gRNA
511	gRNA
511	gRNA
511	gRNA
516	gRNA
513	gRNA
507	gRNA
503	gRNA
506	gRNA
523	gRNA
501	gRNA
512	gRNA
496	gRNA
506	gRNA
507	gRNA
486	gRNA
519	gRNA
486	gRNA
510	gRNA
502	gRNA
514	gRNA
501	gRNA
502	gRNA
537	gRNA
516	gRNA
518	gRNA
518	gRNA
470	gRNA
513	gRNA
507	gRNA
514	gRNA
518	gRNA
518	gRNA
517	gRNA
518	gRNA
518	gRNA
506	gRNA
516	gRNA
506	gRNA
512	gRNA
509	gRNA
518	gRNA
507	gRNA
512	gRNA
508	gRNA
495	gRNA
542	gRNA
504	gRNA
517	gRNA
516	gRNA
513	gRNA
497	gRNA
497	gRNA
514	gRNA
503	gRNA
481	gRNA
508	gRNA
509	gRNA
513	gRNA
510	gRNA
506	gRNA
514	gRNA
525	gRNA
524	gRNA
502	gRNA
500	gRNA
515	gRNA
518	gRNA
516	gRNA
514	gRNA
519	gRNA
534	gRNA
513	gRNA
508	gRNA
516	gRNA
504	gRNA
506	gRNA
487	gRNA
499	gRNA
472	gRNA
560	gRNA
521	gRNA
484	gRNA
522	gRNA
523	gRNA
509	gRNA
511	gRNA
526	gRNA
515	gRNA
497	gRNA
518	gRNA
549	gRNA
509	gRNA
522	gRNA
514	gRNA
532	gRNA
517	gRNA
519	gRNA
468	gRNA
517	gRNA
509	gRNA
519	gRNA
512	gRNA
517	gRNA
522	gRNA
510	gRNA
521	gRNA
512	gRNA
499	gRNA
513	gRNA
494	gRNA
465	gRNA
527	gRNA
488	gRNA
503	gRNA
501	gRNA
516	gRNA
482	gRNA
496	gRNA
530	gRNA
513	gRNA
520	gRNA
515	gRNA
509	gRNA
513	gRNA
495	gRNA
518	gRNA
513	gRNA
522	gRNA
514	gRNA
521	gRNA
516	gRNA
514	gRNA
522	gRNA
514	gRNA
513	gRNA
524	gRNA
476	gRNA
479	gRNA
513	gRNA
504	gRNA
516	gRNA
524	gRNA
517	gRNA
521	gRNA
523	gRNA
508	gRNA
485	gRNA
518	gRNA
531	gRNA
460	gRNA
521	gRNA
489	gRNA
520	gRNA
518	gRNA
527	gRNA
509	gRNA
521	gRNA
508	gRNA
520	gRNA
494	gRNA
501	gRNA
515	gRNA
525	gRNA
499	gRNA
517	gRNA
512	gRNA
515	gRNA
497	gRNA
522	gRNA
525	gRNA
524	gRNA
523	gRNA
525	gRNA
504	gRNA
485	gRNA
514	gRNA
520	gRNA
547	gRNA
498	gRNA
503	gRNA
502	gRNA
491	gRNA
523	gRNA
507	gRNA
534	gRNA
520	gRNA
517	gRNA
511	gRNA
518	gRNA
521	gRNA
508	gRNA
529	gRNA
506	gRNA
509	gRNA
499	gRNA
527	gRNA
507	gRNA
509	gRNA
511	gRNA
501	gRNA
534	gRNA
522	gRNA
515	gRNA
529	gRNA
524	gRNA
520	gRNA
519	gRNA
536	gRNA
539	gRNA
502	gRNA
505	gRNA
513	gRNA
518	gRNA
523	gRNA
525	gRNA
508	gRNA
507	gRNA
508	gRNA
514	gRNA
510	gRNA
486	gRNA
522	gRNA
498	gRNA
534	gRNA
508	gRNA
488	gRNA
493	gRNA
535	gRNA
512	gRNA
485	gRNA
509	gRNA
529	gRNA
517	gRNA
525	gRNA
525	gRNA
469	gRNA
499	gRNA
516	gRNA
510	gRNA
516	gRNA
515	gRNA
510	gRNA
509	gRNA
501	gRNA
526	gRNA
511	gRNA
487	gRNA
504	gRNA
511	gRNA
511	gRNA
510	gRNA
520	gRNA
521	gRNA
517	gRNA
515	gRNA
518	gRNA
497	gRNA
501	gRNA
506	gRNA
500	gRNA
501	gRNA
511	gRNA
503	gRNA
512	gRNA
464	gRNA
503	gRNA
519	gRNA
513	gRNA
504	gRNA
276	gRNA
504	gRNA
506	gRNA
507	gRNA
521	gRNA
506	gRNA
511	gRNA
511	gRNA
524	gRNA
550	gRNA
484	gRNA
473	gRNA
520	gRNA
511	gRNA
516	gRNA
501	gRNA
513	gRNA
516	gRNA
516	gRNA
530	gRNA
504	gRNA
480	gRNA
467	gRNA
504	gRNA
503	gRNA
507	gRNA
495	gRNA
486	gRNA
511	gRNA
525	gRNA
507	gRNA
535	gRNA
558	gRNA
508	gRNA
514	gRNA
493	gRNA
537	gRNA
470	gRNA
511	gRNA
517	gRNA
483	gRNA
524	gRNA
480	gRNA
515	gRNA
543	gRNA
521	gRNA
498	gRNA
516	gRNA
458	gRNA
520	gRNA
540	gRNA
507	gRNA
493	gRNA
502	gRNA
476	gRNA
517	gRNA
521	gRNA
536	gRNA
509	gRNA
518	gRNA
518	gRNA
518	gRNA
531	gRNA
517	gRNA
516	gRNA
521	gRNA
512	gRNA
502	gRNA
527	gRNA
499	gRNA
513	gRNA
522	gRNA
522	gRNA
520	gRNA
504	gRNA
515	gRNA
506	gRNA
510	gRNA
560	gRNA
525	gRNA
516	gRNA
513	gRNA
524	gRNA
510	gRNA
515	gRNA
521	gRNA
523	gRNA
529	gRNA
505	gRNA
517	gRNA
517	gRNA
513	gRNA
513	gRNA
514	gRNA
512	gRNA
511	gRNA
457	gRNA
513	gRNA
474	gRNA
500	gRNA
512	gRNA
524	gRNA
508	gRNA
505	gRNA
445	gRNA
522	gRNA
556	gRNA
524	gRNA
537	gRNA
508	gRNA
521	gRNA
531	gRNA
465	gRNA
511	gRNA
508	gRNA
484	gRNA
522	gRNA
518	gRNA
506	gRNA
519	gRNA
518	gRNA
518	gRNA
516	gRNA
471	gRNA
507	gRNA
514	gRNA
523	gRNA
534	gRNA
525	gRNA
524	gRNA
504	gRNA
511	gRNA
490	gRNA
525	gRNA
499	gRNA
508	gRNA
516	gRNA
497	gRNA
484	gRNA
517	gRNA
522	gRNA
521	gRNA
461	gRNA
507	gRNA
531	gRNA
519	gRNA
508	gRNA
518	gRNA
510	gRNA
503	gRNA
506	gRNA
479	gRNA
463	gRNA
522	gRNA
520	gRNA
478	gRNA
523	gRNA
501	gRNA
512	gRNA
504	gRNA
523	gRNA
521	gRNA
509	gRNA
474	gRNA
506	gRNA
500	gRNA
512	gRNA
468	gRNA
507	gRNA
529	gRNA
514	gRNA
514	gRNA
512	gRNA
511	gRNA
477	gRNA
508	gRNA
486	gRNA
479	gRNA
507	gRNA
506	gRNA
523	gRNA
523	gRNA
510	gRNA
479	gRNA
513	gRNA
481	gRNA
523	gRNA
498	gRNA
498	gRNA
513	gRNA
504	gRNA
536	gRNA
526	gRNA
521	gRNA
504	gRNA
521	gRNA
480	gRNA
528	gRNA
515	gRNA
524	gRNA
524	gRNA
519	gRNA
515	gRNA
440	gRNA
512	gRNA
513	gRNA
512	gRNA
523	gRNA
511	gRNA
506	gRNA
517	gRNA
514	gRNA
481	gRNA
520	gRNA
522	gRNA
518	gRNA
476	gRNA
506	gRNA
515	gRNA
528	gRNA
530	gRNA
508	gRNA
505	gRNA
514	gRNA
534	gRNA
516	gRNA
525	gRNA
514	gRNA
520	gRNA
508	gRNA
513	gRNA
502	gRNA
504	gRNA
438	gRNA
513	gRNA
526	gRNA
498	gRNA
516	gRNA
514	gRNA
513	gRNA
495	gRNA
515	gRNA
505	gRNA
500	gRNA
508	gRNA
497	gRNA
534	gRNA
491	gRNA
541	gRNA
504	gRNA
527	gRNA
516	gRNA
520	gRNA
510	gRNA
508	gRNA
539	gRNA
502	gRNA
479	gRNA
510	gRNA
513	gRNA
499	gRNA
502	gRNA
532	gRNA
932	gRNA
508	gRNA
524	gRNA
531	gRNA
525	gRNA
504	gRNA
480	gRNA
540	gRNA
522	gRNA
508	gRNA
512	gRNA
470	gRNA
483	gRNA
514	gRNA
504	gRNA
505	gRNA
458	gRNA
507	gRNA
504	gRNA
467	gRNA
513	gRNA
512	gRNA
509	gRNA
471	gRNA
507	gRNA
522	gRNA
467	gRNA
516	gRNA
518	gRNA
511	gRNA
512	gRNA
522	gRNA
492	gRNA
534	gRNA
514	gRNA
460	gRNA
523	gRNA
524	gRNA
500	gRNA
519	gRNA
491	gRNA
490	gRNA
534	gRNA
517	gRNA
520	gRNA
525	gRNA
516	gRNA
532	gRNA
519	gRNA
521	gRNA
510	gRNA
505	gRNA
539	gRNA
511	gRNA
516	gRNA
529	gRNA
541	gRNA
525	gRNA
522	gRNA
518	gRNA
519	gRNA
524	gRNA
519	gRNA
525	gRNA
537	gRNA
516	gRNA
548	gRNA
509	gRNA
503	gRNA
518	gRNA
507	gRNA
515	gRNA
516	gRNA
484	gRNA
498	gRNA
481	gRNA
513	gRNA
530	gRNA
498	gRNA
524	gRNA
485	gRNA
517	gRNA
511	gRNA
499	gRNA
509	gRNA
525	gRNA
527	gRNA
507	gRNA
522	gRNA
508	gRNA
535	gRNA
521	gRNA
517	gRNA
507	gRNA
522	gRNA
502	gRNA
513	gRNA
514	gRNA
511	gRNA
513	gRNA
494	gRNA
504	gRNA
508	gRNA
513	gRNA
543	gRNA
503	gRNA
526	gRNA
513	gRNA
492	gRNA
515	gRNA
521	gRNA
518	gRNA
502	gRNA
523	gRNA
526	gRNA
523	gRNA
468	gRNA
480	gRNA
521	gRNA
519	gRNA
548	gRNA
535	gRNA
483	gRNA
503	gRNA
533	gRNA
525	gRNA
517	gRNA
516	gRNA
515	gRNA
511	gRNA
542	gRNA
527	gRNA
888	gRNA
515	gRNA
517	gRNA
512	gRNA
482	gRNA
506	gRNA
514	gRNA
505	gRNA
483	gRNA
516	gRNA
511	gRNA
499	gRNA
527	gRNA
507	gRNA
513	gRNA
524	gRNA
553	gRNA
509	gRNA
473	gRNA
523	gRNA
519	gRNA
947	gRNA
495	gRNA
508	gRNA
516	gRNA
499	gRNA
501	gRNA
490	gRNA
541	gRNA
511	gRNA
516	gRNA
930	gRNA
509	gRNA
514	gRNA
495	gRNA
505	gRNA
511	gRNA
519	gRNA
518	gRNA
530	gRNA
499	gRNA
510	gRNA
514	gRNA
506	gRNA
506	gRNA
505	gRNA
505	gRNA
541	gRNA
517	gRNA
510	gRNA
517	gRNA
504	gRNA
503	gRNA
1031	gRNA
910	gRNA
516	gRNA
1033	gRNA
316	gRNA
512	gRNA
511	gRNA
505	gRNA
506	gRNA
527	gRNA
517	gRNA
506	gRNA
512	gRNA
516	gRNA
508	gRNA
548	gRNA
510	gRNA
518	gRNA
544	gRNA
497	gRNA
517	gRNA
495	gRNA
508	gRNA
510	gRNA
480	gRNA
535	gRNA
518	gRNA
473	gRNA
899	gRNA
464	gRNA
513	gRNA
514	gRNA
537	gRNA
515	gRNA
509	gRNA
511	gRNA
524	gRNA
523	gRNA
517	gRNA
518	gRNA
543	gRNA
521	gRNA
511	gRNA
519	gRNA
509	gRNA
525	gRNA
510	gRNA
531	gRNA
525	gRNA
517	gRNA
515	gRNA
516	gRNA
511	gRNA
532	gRNA
543	gRNA
482	gRNA
530	gRNA
518	gRNA
525	gRNA
534	gRNA
509	gRNA
529	gRNA
536	gRNA
527	gRNA
545	gRNA
499	gRNA
526	gRNA
514	gRNA
524	gRNA
509	gRNA
513	gRNA
524	gRNA
510	gRNA
544	gRNA
511	gRNA
512	gRNA
522	gRNA
493	gRNA
521	gRNA
508	gRNA
527	gRNA
522	gRNA
524	gRNA
504	gRNA
500	gRNA
511	gRNA
495	gRNA
515	gRNA
514	gRNA
481	gRNA
542	gRNA
537	gRNA
469	gRNA
515	gRNA
527	gRNA
488	gRNA
506	gRNA
518	gRNA
506	gRNA
507	gRNA
541	gRNA
488	gRNA
510	gRNA
517	gRNA
491	gRNA
511	gRNA
508	gRNA
502	gRNA
515	gRNA
534	gRNA
528	gRNA
510	gRNA
506	gRNA
528	gRNA
508	gRNA
474	gRNA
512	gRNA
520	gRNA
515	gRNA
520	gRNA
473	gRNA
562	gRNA
524	gRNA
489	gRNA
509	gRNA
521	gRNA
514	gRNA
513	gRNA
538	gRNA
450	gRNA
521	gRNA
509	gRNA
527	gRNA
527	gRNA
499	gRNA
514	gRNA
510	gRNA
509	gRNA
513	gRNA
526	gRNA
502	gRNA
532	gRNA
528	gRNA
524	gRNA
509	gRNA
484	gRNA
482	gRNA
490	gRNA
531	gRNA
500	gRNA
545	gRNA
528	gRNA
521	gRNA
531	gRNA
513	gRNA
520	gRNA
525	gRNA
506	gRNA
513	gRNA
521	gRNA
497	gRNA
508	gRNA
527	gRNA
498	gRNA
519	gRNA
517	gRNA
496	gRNA
525	gRNA
484	gRNA
503	gRNA
502	gRNA
529	gRNA
563	gRNA
526	gRNA
509	gRNA
526	gRNA
522	gRNA
539	gRNA
519	gRNA
509	gRNA
518	gRNA
522	gRNA
518	gRNA
498	gRNA
487	gRNA
514	gRNA
520	gRNA
520	gRNA
521	gRNA
493	gRNA
516	gRNA
512	gRNA
527	gRNA
507	gRNA
525	gRNA
498	gRNA
513	gRNA
507	gRNA
515	gRNA
516	gRNA
515	gRNA
518	gRNA
525	gRNA
548	gRNA
523	gRNA
501	gRNA
469	gRNA
486	gRNA
496	gRNA
521	gRNA
530	gRNA
513	gRNA
463	gRNA
498	gRNA
494	gRNA
504	gRNA
494	gRNA
512	gRNA
492	gRNA
513	gRNA
506	gRNA
530	gRNA
510	gRNA
504	gRNA
519	gRNA
458	gRNA
512	gRNA
490	gRNA
470	gRNA
500	gRNA
523	gRNA
495	gRNA
508	gRNA
511	gRNA
502	gRNA
523	gRNA
502	gRNA
528	gRNA
499	gRNA
509	gRNA
463	gRNA
502	gRNA
520	gRNA
516	gRNA
544	gRNA
528	gRNA
452	gRNA
513	gRNA
515	gRNA
501	gRNA
529	gRNA
505	gRNA
527	gRNA
496	gRNA
532	gRNA
510	gRNA
533	gRNA
537	gRNA
511	gRNA
530	gRNA
488	gRNA
461	gRNA
507	gRNA
513	gRNA
520	gRNA
492	gRNA
452	gRNA
492	gRNA
513	gRNA
482	gRNA
524	gRNA
509	gRNA
532	gRNA
503	gRNA
520	gRNA
492	gRNA
591	gRNA
519	gRNA
479	gRNA
440	gRNA
490	gRNA
509	gRNA
502	gRNA
507	gRNA
513	gRNA
522	gRNA
514	gRNA
501	gRNA
494	gRNA
475	gRNA
496	gRNA
518	gRNA
512	gRNA
464	gRNA
523	gRNA
509	gRNA
516	gRNA
528	gRNA
485	gRNA
522	gRNA
540	gRNA
502	gRNA
500	gRNA
468	gRNA
507	gRNA
494	gRNA
500	gRNA
506	gRNA
529	gRNA
506	gRNA
505	gRNA
498	gRNA
484	gRNA
497	gRNA
498	gRNA
500	gRNA
503	gRNA
517	gRNA
489	gRNA
499	gRNA
506	gRNA
500	gRNA
497	gRNA
480	gRNA
494	gRNA
485	gRNA
495	gRNA
477	gRNA
494	gRNA
495	gRNA
485	gRNA
498	gRNA
499	gRNA
516	gRNA
489	gRNA
500	gRNA
488	gRNA
491	gRNA
495	gRNA
497	gRNA
468	gRNA
502	gRNA
511	gRNA
513	gRNA
496	gRNA
503	gRNA
491	gRNA
478	gRNA
507	gRNA
515	gRNA
495	gRNA
530	gRNA
499	gRNA
499	gRNA
523	gRNA
506	gRNA
498	gRNA
497	gRNA
527	gRNA
523	gRNA
532	gRNA
485	gRNA
493	gRNA
503	gRNA
529	gRNA
517	gRNA
526	gRNA
496	gRNA
505	gRNA
487	gRNA
522	gRNA
506	gRNA
503	gRNA
506	gRNA
502	gRNA
529	gRNA
510	gRNA
526	gRNA
519	gRNA
537	gRNA
519	gRNA
502	gRNA
496	gRNA
988	gRNA
522	gRNA
509	gRNA
516	gRNA
483	gRNA
525	gRNA
516	gRNA
533	gRNA
522	gRNA
506	gRNA
492	gRNA
486	gRNA
529	gRNA
498	gRNA
496	gRNA
506	gRNA
488	gRNA
521	gRNA
517	gRNA
446	gRNA
510	gRNA
500	gRNA
532	gRNA
517	gRNA
531	gRNA
502	gRNA
486	gRNA
498	gRNA
495	gRNA
496	gRNA
500	gRNA
489	gRNA
912	gRNA
502	gRNA
491	gRNA
495	gRNA
493	gRNA
545	gRNA
474	gRNA
493	gRNA
486	gRNA
516	gRNA
540	gRNA
523	gRNA
523	gRNA
496	gRNA
485	gRNA
492	gRNA
488	gRNA
529	gRNA
509	gRNA
498	gRNA
516	gRNA
505	gRNA
514	gRNA
446	gRNA
483	gRNA
515	gRNA
544	gRNA
487	gRNA
490	gRNA
506	gRNA
477	gRNA
481	gRNA
499	gRNA
533	gRNA
483	gRNA
494	gRNA
473	gRNA
493	gRNA
521	gRNA
517	gRNA
496	gRNA
508	gRNA
488	gRNA
891	gRNA
492	gRNA
516	gRNA
503	gRNA
503	gRNA
532	gRNA
518	gRNA
499	gRNA
500	gRNA
494	gRNA
484	gRNA
489	gRNA
488	gRNA
490	gRNA
495	gRNA
490	gRNA
499	gRNA
500	gRNA
487	gRNA
493	gRNA
517	gRNA
477	gRNA
513	gRNA
507	gRNA
481	gRNA
495	gRNA
492	gRNA
495	gRNA
467	gRNA
490	gRNA
484	gRNA
496	gRNA
489	gRNA
495	gRNA
489	gRNA
500	gRNA
468	gRNA
485	gRNA
491	gRNA
493	gRNA
500	gRNA
504	gRNA
444	gRNA
493	gRNA
500	gRNA
492	gRNA
478	gRNA
501	gRNA
493	gRNA
494	gRNA
465	gRNA
498	gRNA
491	gRNA
491	gRNA
500	gRNA
485	gRNA
493	gRNA
489	gRNA
494	gRNA
484	gRNA
530	gRNA
528	gRNA
545	gRNA
491	gRNA
493	gRNA
497	gRNA
483	gRNA
504	gRNA
529	gRNA
481	gRNA
493	gRNA
497	gRNA
474	gRNA
487	gRNA
489	gRNA
500	gRNA
483	gRNA
489	gRNA
474	gRNA
523	gRNA
506	gRNA
516	gRNA
490	gRNA
522	gRNA
492	gRNA
492	gRNA
495	gRNA
490	gRNA
523	gRNA
489	gRNA
481	gRNA
502	gRNA
479	gRNA
497	gRNA
484	gRNA
477	gRNA
458	gRNA
488	gRNA
483	gRNA
481	gRNA
503	gRNA
482	gRNA
484	gRNA
491	gRNA
503	gRNA
506	gRNA
506	gRNA
483	gRNA
487	gRNA
495	gRNA
485	gRNA
495	gRNA
489	gRNA
490	gRNA
507	gRNA
491	gRNA
507	gRNA
530	gRNA
872	gRNA
494	gRNA
514	gRNA
489	gRNA
498	gRNA
495	gRNA
492	gRNA
466	gRNA
513	gRNA
511	gRNA
510	gRNA
487	gRNA
493	gRNA
485	gRNA
486	gRNA
498	gRNA
491	gRNA
489	gRNA
495	gRNA
498	gRNA
484	gRNA
499	gRNA
484	gRNA
497	gRNA
505	gRNA
499	gRNA
492	gRNA
501	gRNA
485	gRNA
491	gRNA
475	gRNA
534	gRNA
478	gRNA
481	gRNA
486	gRNA
504	gRNA
479	gRNA
488	gRNA
528	gRNA
495	gRNA
491	gRNA
463	gRNA
481	gRNA
469	gRNA
487	gRNA
489	gRNA
489	gRNA
498	gRNA
475	gRNA
456	gRNA
488	gRNA
494	gRNA
520	gRNA
492	gRNA
493	gRNA
526	gRNA
493	gRNA
470	gRNA
487	gRNA
521	gRNA
498	gRNA
490	gRNA
487	gRNA
442	gRNA
494	gRNA
490	gRNA
473	gRNA
479	gRNA
479	gRNA
483	gRNA
490	gRNA
475	gRNA
492	gRNA
475	gRNA
483	gRNA
480	gRNA
488	gRNA
483	gRNA
484	gRNA
494	gRNA
488	gRNA
507	gRNA
485	gRNA
433	gRNA
470	gRNA
488	gRNA
491	gRNA
475	gRNA
490	gRNA
502	gRNA
484	gRNA
491	gRNA
494	gRNA
489	gRNA
496	gRNA
481	gRNA
487	gRNA
485	gRNA
448	gRNA
523	gRNA
504	gRNA
491	gRNA
484	gRNA
501	gRNA
481	gRNA
504	gRNA
482	gRNA
489	gRNA
486	gRNA
481	gRNA
450	gRNA
491	gRNA
492	gRNA
486	gRNA
483	gRNA
434	gRNA
764	gRNA
472	gRNA
498	gRNA
488	gRNA
485	gRNA
482	gRNA
480	gRNA
487	gRNA
478	gRNA
518	gRNA
503	gRNA
514	gRNA
473	gRNA
492	gRNA
477	gRNA
487	gRNA
482	gRNA
491	gRNA
487	gRNA
494	gRNA
501	gRNA
489	gRNA
491	gRNA
477	gRNA
470	gRNA
489	gRNA
473	gRNA
470	gRNA
477	gRNA
482	gRNA
461	gRNA
441	gRNA
494	gRNA
495	gRNA
476	gRNA
473	gRNA
480	gRNA
480	gRNA
481	gRNA
486	gRNA
511	gRNA
496	gRNA
487	gRNA
488	gRNA
480	gRNA
486	gRNA
505	gRNA
481	gRNA
470	gRNA
479	gRNA
474	gRNA
476	gRNA
515	gRNA
517	gRNA
478	gRNA
480	gRNA
492	gRNA
485	gRNA
475	gRNA
486	gRNA
491	gRNA
483	gRNA
474	gRNA
474	gRNA
474	gRNA
524	gRNA
474	gRNA
448	gRNA
447	gRNA
483	gRNA
473	gRNA
482	gRNA
485	gRNA
496	gRNA
485	gRNA
433	gRNA
473	gRNA
481	gRNA
483	gRNA
485	gRNA
477	gRNA
495	gRNA
491	gRNA
510	gRNA
507	gRNA
467	gRNA
480	gRNA
481	gRNA
483	gRNA
476	gRNA
474	gRNA
465	gRNA
479	gRNA
422	gRNA
508	gRNA
533	gRNA
547	gRNA
507	gRNA
488	gRNA
476	gRNA
475	gRNA
482	gRNA
474	gRNA
491	gRNA
473	gRNA
521	gRNA
495	gRNA
513	gRNA
489	gRNA
497	gRNA
487	gRNA
474	gRNA
489	gRNA
502	gRNA
473	gRNA
503	gRNA
480	gRNA
522	gRNA
522	gRNA
483	gRNA
469	gRNA
475	gRNA
483	gRNA
484	gRNA
464	gRNA
479	gRNA
514	gRNA
489	gRNA
470	gRNA
473	gRNA
440	gRNA
479	gRNA
464	gRNA
546	gRNA
486	gRNA
468	gRNA
480	gRNA
461	gRNA
470	gRNA
465	gRNA
475	gRNA
482	gRNA
482	gRNA
545	gRNA
417	gRNA
473	gRNA
476	gRNA
524	gRNA
480	gRNA
474	gRNA
523	gRNA
434	gRNA
460	gRNA
459	gRNA
466	gRNA
480	gRNA
470	gRNA
466	gRNA
460	gRNA
460	gRNA
454	gRNA
456	gRNA
460	gRNA
519	gRNA
477	gRNA
422	gRNA
640	gRNA
513	gRNA
468	gRNA
523	gRNA
453	gRNA
461	gRNA
458	gRNA
485	gRNA
531	gRNA
454	gRNA
499	gRNA
508	gRNA
479	gRNA
455	gRNA
452	gRNA
456	gRNA
572	gRNA
544	gRNA
535	gRNA
493	gRNA
573	gRNA
479	gRNA
359	gRNA
558	gRNA
504	gRNA
504	gRNA
331	gRNA
494	gRNA
506	gRNA
504	gRNA
325	gRNA
502	gRNA
491	gRNA
499	gRNA
451	gRNA
500	gRNA
503	gRNA
485	gRNA
504	gRNA
496	gRNA
494	gRNA
507	gRNA
497	gRNA
499	gRNA
518	gRNA
491	gRNA
462	gRNA
789	gRNA
497	gRNA
483	gRNA
500	gRNA
500	gRNA
510	gRNA
514	gRNA
508	gRNA
496	gRNA
500	gRNA
517	gRNA
469	gRNA
491	gRNA
509	gRNA
509	gRNA
501	gRNA
498	gRNA
522	gRNA
510	gRNA
504	gRNA
480	gRNA
472	gRNA
482	gRNA
494	gRNA
496	gRNA
498	gRNA
458	gRNA
505	gRNA
496	gRNA
496	gRNA
499	gRNA
498	gRNA
414	gRNA
477	gRNA
498	gRNA
428	gRNA
498	gRNA
504	gRNA
488	gRNA
440	gRNA
491	gRNA
487	gRNA
430	gRNA
505	gRNA
472	gRNA
506	gRNA
505	gRNA
504	gRNA
502	gRNA
498	gRNA
494	gRNA
499	gRNA
500	gRNA
503	gRNA
495	gRNA
506	gRNA
498	gRNA
504	gRNA
523	gRNA
512	gRNA
476	gRNA
490	gRNA
508	gRNA
501	gRNA
456	gRNA
367	gRNA
503	gRNA
527	gRNA
518	gRNA
501	gRNA
515	gRNA
527	gRNA
773	gRNA
508	gRNA
761	gRNA
511	gRNA
513	gRNA
523	gRNA
518	gRNA
500	gRNA
517	gRNA
499	gRNA
507	gRNA
517	gRNA
510	gRNA
505	gRNA
758	gRNA
504	gRNA
502	gRNA
496	gRNA
509	gRNA
517	gRNA
497	gRNA
729	gRNA
467	gRNA
508	gRNA
498	gRNA
503	gRNA
542	gRNA
508	gRNA
757	gRNA
508	gRNA
498	gRNA
511	gRNA
499	gRNA
504	gRNA
515	gRNA
508	gRNA
760	gRNA
508	gRNA
506	gRNA
734	gRNA
532	gRNA
498	gRNA
513	gRNA
513	gRNA
504	gRNA
518	gRNA
503	gRNA
506	gRNA
505	gRNA
727	gRNA
720	gRNA
705	gRNA
760	gRNA
751	gRNA
541	gRNA
523	gRNA
758	gRNA
492	gRNA
507	gRNA
529	gRNA
500	gRNA
512	gRNA
514	gRNA
509	gRNA
520	gRNA
511	gRNA
763	gRNA
508	gRNA
507	gRNA
483	gRNA
514	gRNA
521	gRNA
510	gRNA
492	gRNA
756	gRNA
513	gRNA
767	gRNA
520	gRNA
502	gRNA
783	gRNA
507	gRNA
519	gRNA
509	gRNA
506	gRNA
505	gRNA
501	gRNA
507	gRNA
515	gRNA
764	gRNA
503	gRNA
485	gRNA
514	gRNA
507	gRNA
766	gRNA
772	gRNA
718	gRNA
508	gRNA
513	gRNA
509	gRNA
779	gRNA
502	gRNA
509	gRNA
504	gRNA
506	gRNA
505	gRNA
508	gRNA
219	gRNA
525	gRNA
516	gRNA
516	gRNA
523	gRNA
520	gRNA
515	gRNA
757	gRNA
504	gRNA
486	gRNA
511	gRNA
536	gRNA
505	gRNA
763	gRNA
506	gRNA
754	gRNA
504	gRNA
523	gRNA
508	gRNA
491	gRNA
498	gRNA
761	gRNA
519	gRNA
497	gRNA
507	gRNA
504	gRNA
508	gRNA
498	gRNA
526	gRNA
518	gRNA
500	gRNA
519	gRNA
502	gRNA
504	gRNA
764	gRNA
501	gRNA
511	gRNA
508	gRNA
508	gRNA
508	gRNA
530	gRNA
756	gRNA
517	gRNA
500	gRNA
538	gRNA
725	gRNA
501	gRNA
505	gRNA
513	gRNA
503	gRNA
520	gRNA
512	gRNA
756	gRNA
508	gRNA
513	gRNA
504	gRNA
745	gRNA
763	gRNA
510	gRNA
769	gRNA
505	gRNA
519	gRNA
513	gRNA
513	gRNA
509	gRNA
507	gRNA
779	gRNA
506	gRNA
517	gRNA
535	gRNA
501	gRNA
511	gRNA
513	gRNA
416	gRNA
503	gRNA
504	gRNA
509	gRNA
510	gRNA
519	gRNA
453	gRNA
499	gRNA
203	gRNA
774	gRNA
514	gRNA
765	gRNA
509	gRNA
509	gRNA
516	gRNA
517	gRNA
503	gRNA
524	gRNA
510	gRNA
766	gRNA
501	gRNA
519	gRNA
512	gRNA
507	gRNA
503	gRNA
522	gRNA
489	gRNA
513	gRNA
527	gRNA
506	gRNA
520	gRNA
769	gRNA
522	gRNA
515	gRNA
515	gRNA
506	gRNA
513	gRNA
524	gRNA
511	gRNA
514	gRNA
526	gRNA
502	gRNA
499	gRNA
508	gRNA
512	gRNA
504	gRNA
515	gRNA
509	gRNA
507	gRNA
500	gRNA
500	gRNA
506	gRNA
524	gRNA
509	gRNA
487	gRNA
765	gRNA
518	gRNA
517	gRNA
507	gRNA
502	gRNA
507	gRNA
509	gRNA
495	gRNA
516	gRNA
512	gRNA
509	gRNA
763	gRNA
492	gRNA
484	gRNA
514	gRNA
501	gRNA
508	gRNA
518	gRNA
498	gRNA
526	gRNA
502	gRNA
519	gRNA
512	gRNA
773	gRNA
555	gRNA
503	gRNA
509	gRNA
484	gRNA
506	gRNA
509	gRNA
511	gRNA
515	gRNA
505	gRNA
513	gRNA
514	gRNA
510	gRNA
757	gRNA
402	gRNA
591	gRNA
766	gRNA
506	gRNA
513	gRNA
510	gRNA
523	gRNA
512	gRNA
450	gRNA
531	gRNA
509	gRNA
516	gRNA
492	gRNA
739	gRNA
499	gRNA
528	gRNA
510	gRNA
504	gRNA
510	gRNA
513	gRNA
518	gRNA
516	gRNA
509	gRNA
509	gRNA
747	gRNA
512	gRNA
507	gRNA
527	gRNA
525	gRNA
516	gRNA
513	gRNA
510	gRNA
507	gRNA
516	gRNA
519	gRNA
542	gRNA
498	gRNA
793	gRNA
511	gRNA
485	gRNA
505	gRNA
510	gRNA
565	gRNA
776	gRNA
511	gRNA
510	gRNA
520	gRNA
506	gRNA
516	gRNA
512	gRNA
504	gRNA
510	gRNA
505	gRNA
498	gRNA
758	gRNA
515	gRNA
514	gRNA
511	gRNA
504	gRNA
505	gRNA
506	gRNA
491	gRNA
507	gRNA
508	gRNA
507	gRNA
515	gRNA
511	gRNA
511	gRNA
536	gRNA
515	gRNA
502	gRNA
505	gRNA
786	gRNA
510	gRNA
524	gRNA
508	gRNA
516	gRNA
502	gRNA
510	gRNA
536	gRNA
513	gRNA
513	gRNA
759	gRNA
508	gRNA
761	gRNA
512	gRNA
504	gRNA
519	gRNA
505	gRNA
508	gRNA
505	gRNA
518	gRNA
529	gRNA
510	gRNA
515	gRNA
514	gRNA
762	gRNA
512	gRNA
510	gRNA
512	gRNA
773	gRNA
507	gRNA
495	gRNA
757	gRNA
760	gRNA
738	gRNA
510	gRNA
504	gRNA
768	gRNA
511	gRNA
516	gRNA
521	gRNA
774	gRNA
437	gRNA
521	gRNA
506	gRNA
505	gRNA
511	gRNA
503	gRNA
511	gRNA
516	gRNA
508	gRNA
907	gRNA
504	gRNA
514	gRNA
543	gRNA
507	gRNA
536	gRNA
500	gRNA
496	gRNA
508	gRNA
521	gRNA
504	gRNA
515	gRNA
492	gRNA
506	gRNA
1048	gRNA
514	gRNA
504	gRNA
723	gRNA
510	gRNA
509	gRNA
508	gRNA
506	gRNA
495	gRNA
900	gRNA
512	gRNA
515	gRNA
508	gRNA
497	gRNA
523	gRNA
510	gRNA
511	gRNA
511	gRNA
501	gRNA
519	gRNA
500	gRNA
516	gRNA
490	gRNA
509	gRNA
506	gRNA
507	gRNA
509	gRNA
514	gRNA
422	gRNA
519	gRNA
426	gRNA
503	gRNA
509	gRNA
496	gRNA
529	gRNA
499	gRNA
765	gRNA
524	gRNA
510	gRNA
502	gRNA
751	gRNA
487	gRNA
513	gRNA
781	gRNA
498	gRNA
485	gRNA
530	gRNA
771	gRNA
510	gRNA
512	gRNA
745	gRNA
516	gRNA
504	gRNA
509	gRNA
508	gRNA
497	gRNA
501	gRNA
505	gRNA
515	gRNA
514	gRNA
713	gRNA
514	gRNA
513	gRNA
582	gRNA
497	gRNA
505	gRNA
506	gRNA
416	gRNA
509	gRNA
510	gRNA
510	gRNA
727	gRNA
503	gRNA
781	gRNA
739	gRNA
498	gRNA
535	gRNA
513	gRNA
773	gRNA
509	gRNA
504	gRNA
776	gRNA
513	gRNA
504	gRNA
509	gRNA
501	gRNA
535	gRNA
517	gRNA
513	gRNA
503	gRNA
498	gRNA
513	gRNA
527	gRNA
522	gRNA
514	gRNA
523	gRNA
494	gRNA
507	gRNA
526	gRNA
828	gRNA
525	gRNA
531	gRNA
503	gRNA
516	gRNA
505	gRNA
518	gRNA
507	gRNA
506	gRNA
529	gRNA
533	gRNA
514	gRNA
504	gRNA
517	gRNA
516	gRNA
523	gRNA
507	gRNA
510	gRNA
506	gRNA
503	gRNA
511	gRNA
760	gRNA
508	gRNA
539	gRNA
512	gRNA
214	gRNA
523	gRNA
520	gRNA
760	gRNA
463	gRNA
509	gRNA
497	gRNA
512	gRNA
514	gRNA
504	gRNA
511	gRNA
503	gRNA
521	gRNA
506	gRNA
512	gRNA
507	gRNA
517	gRNA
504	gRNA
536	gRNA
507	gRNA
494	gRNA
502	gRNA
490	gRNA
505	gRNA
531	gRNA
504	gRNA
508	gRNA
508	gRNA
511	gRNA
509	gRNA
507	gRNA
525	gRNA
514	gRNA
521	gRNA
554	gRNA
759	gRNA
544	gRNA
505	gRNA
521	gRNA
516	gRNA
773	gRNA
780	gRNA
509	gRNA
780	gRNA
522	gRNA
558	gRNA
513	gRNA
502	gRNA
530	gRNA
540	gRNA
501	gRNA
504	gRNA
517	gRNA
518	gRNA
452	gRNA
505	gRNA
506	gRNA
457	gRNA
549	gRNA
517	gRNA
517	gRNA
762	gRNA
508	gRNA
506	gRNA
506	gRNA
501	gRNA
514	gRNA
519	gRNA
763	gRNA
510	gRNA
491	gRNA
509	gRNA
495	gRNA
501	gRNA
519	gRNA
511	gRNA
505	gRNA
507	gRNA
507	gRNA
511	gRNA
503	gRNA
499	gRNA
512	gRNA
501	gRNA
520	gRNA
492	gRNA
505	gRNA
509	gRNA
517	gRNA
507	gRNA
505	gRNA
514	gRNA
505	gRNA
502	gRNA
524	gRNA
509	gRNA
521	gRNA
500	gRNA
496	gRNA
527	gRNA
514	gRNA
508	gRNA
510	gRNA
418	gRNA
509	gRNA
492	gRNA
763	gRNA
772	gRNA
522	gRNA
505	gRNA
508	gRNA
526	gRNA
515	gRNA
500	gRNA
730	gRNA
514	gRNA
517	gRNA
757	gRNA
761	gRNA
524	gRNA
517	gRNA
514	gRNA
513	gRNA
507	gRNA
513	gRNA
495	gRNA
499	gRNA
513	gRNA
511	gRNA
504	gRNA
516	gRNA
508	gRNA
504	gRNA
515	gRNA
773	gRNA
510	gRNA
510	gRNA
493	gRNA
511	gRNA
509	gRNA
517	gRNA
497	gRNA
493	gRNA
526	gRNA
530	gRNA
515	gRNA
509	gRNA
509	gRNA
753	gRNA
516	gRNA
508	gRNA
488	gRNA
507	gRNA
784	gRNA
487	gRNA
771	gRNA
515	gRNA
519	gRNA
511	gRNA
506	gRNA
503	gRNA
497	gRNA
515	gRNA
510	gRNA
513	gRNA
504	gRNA
757	gRNA
493	gRNA
524	gRNA
512	gRNA
524	gRNA
513	gRNA
508	gRNA
514	gRNA
500	gRNA
508	gRNA
879	gRNA
1132	gRNA
730	gRNA
505	gRNA
510	gRNA
515	gRNA
768	gRNA
515	gRNA
779	gRNA
514	gRNA
520	gRNA
501	gRNA
503	gRNA
513	gRNA
514	gRNA
545	gRNA
418	gRNA
517	gRNA
511	gRNA
501	gRNA
507	gRNA
783	gRNA
511	gRNA
549	gRNA
517	gRNA
511	gRNA
504	gRNA
510	gRNA
502	gRNA
497	gRNA
770	gRNA
514	gRNA
512	gRNA
518	gRNA
506	gRNA
512	gRNA
505	gRNA
507	gRNA
502	gRNA
510	gRNA
501	gRNA
521	gRNA
503	gRNA
526	gRNA
506	gRNA
506	gRNA
518	gRNA
524	gRNA
766	gRNA
507	gRNA
506	gRNA
512	gRNA
478	gRNA
516	gRNA
507	gRNA
759	gRNA
503	gRNA
736	gRNA
759	gRNA
528	gRNA
500	gRNA
500	gRNA
520	gRNA
525	gRNA
734	gRNA
507	gRNA
502	gRNA
515	gRNA
507	gRNA
496	gRNA
514	gRNA
518	gRNA
501	gRNA
525	gRNA
498	gRNA
511	gRNA
506	gRNA
537	gRNA
505	gRNA
510	gRNA
513	gRNA
515	gRNA
514	gRNA
513	gRNA
506	gRNA
518	gRNA
765	gRNA
504	gRNA
745	gRNA
533	gRNA
776	gRNA
507	gRNA
527	gRNA
507	gRNA
498	gRNA
500	gRNA
790	gRNA
501	gRNA
520	gRNA
505	gRNA
523	gRNA
503	gRNA
505	gRNA
514	gRNA
509	gRNA
492	gRNA
503	gRNA
521	gRNA
512	gRNA
489	gRNA
720	gRNA
516	gRNA
510	gRNA
512	gRNA
499	gRNA
509	gRNA
491	gRNA
504	gRNA
500	gRNA
511	gRNA
512	gRNA
506	gRNA
509	gRNA
521	gRNA
732	gRNA
520	gRNA
505	gRNA
523	gRNA
523	gRNA
502	gRNA
509	gRNA
514	gRNA
490	gRNA
755	gRNA
509	gRNA
516	gRNA
512	gRNA
502	gRNA
511	gRNA
718	gRNA
501	gRNA
517	gRNA
513	gRNA
761	gRNA
633	gRNA
530	gRNA
494	gRNA
758	gRNA
778	gRNA
508	gRNA
517	gRNA
514	gRNA
508	gRNA
511	gRNA
525	gRNA
717	gRNA
500	gRNA
429	gRNA
749	gRNA
514	gRNA
772	gRNA
518	gRNA
499	gRNA
516	gRNA
500	gRNA
506	gRNA
509	gRNA
515	gRNA
511	gRNA
531	gRNA
524	gRNA
506	gRNA
766	gRNA
516	gRNA
520	gRNA
513	gRNA
514	gRNA
768	gRNA
521	gRNA
509	gRNA
512	gRNA
515	gRNA
501	gRNA
774	gRNA
508	gRNA
506	gRNA
516	gRNA
526	gRNA
507	gRNA
507	gRNA
513	gRNA
500	gRNA
521	gRNA
723	gRNA
514	gRNA
499	gRNA
465	gRNA
514	gRNA
501	gRNA
519	gRNA
555	gRNA
511	gRNA
504	gRNA
508	gRNA
504	gRNA
494	gRNA
500	gRNA
501	gRNA
744	gRNA
508	gRNA
466	gRNA
771	gRNA
520	gRNA
505	gRNA
514	gRNA
504	gRNA
522	gRNA
517	gRNA
514	gRNA
761	gRNA
781	gRNA
774	gRNA
517	gRNA
513	gRNA
513	gRNA
514	gRNA
517	gRNA
519	gRNA
475	gRNA
508	gRNA
548	gRNA
513	gRNA
211	gRNA
527	gRNA
535	gRNA
504	gRNA
509	gRNA
511	gRNA
503	gRNA
510	gRNA
500	gRNA
513	gRNA
490	gRNA
504	gRNA
494	gRNA
770	gRNA
508	gRNA
771	gRNA
507	gRNA
514	gRNA
517	gRNA
715	gRNA
484	gRNA
509	gRNA
510	gRNA
500	gRNA
522	gRNA
799	gRNA
515	gRNA
513	gRNA
506	gRNA
771	gRNA
507	gRNA
500	gRNA
515	gRNA
772	gRNA
498	gRNA
513	gRNA
495	gRNA
513	gRNA
520	gRNA
507	gRNA
499	gRNA
775	gRNA
777	gRNA
766	gRNA
520	gRNA
510	gRNA
511	gRNA
518	gRNA
496	gRNA
487	gRNA
518	gRNA
524	gRNA
531	gRNA
505	gRNA
519	gRNA
502	gRNA
522	gRNA
770	gRNA
514	gRNA
505	gRNA
752	gRNA
762	gRNA
506	gRNA
740	gRNA
506	gRNA
527	gRNA
516	gRNA
523	gRNA
506	gRNA
503	gRNA
509	gRNA
508	gRNA
507	gRNA
516	gRNA
509	gRNA
492	gRNA
515	gRNA
518	gRNA
506	gRNA
777	gRNA
521	gRNA
503	gRNA
518	gRNA
514	gRNA
509	gRNA
506	gRNA
520	gRNA
777	gRNA
503	gRNA
514	gRNA
504	gRNA
502	gRNA
523	gRNA
779	gRNA
761	gRNA
517	gRNA
490	gRNA
503	gRNA
513	gRNA
431	gRNA
499	gRNA
523	gRNA
502	gRNA
512	gRNA
507	gRNA
506	gRNA
522	gRNA
508	gRNA
502	gRNA
520	gRNA
512	gRNA
768	gRNA
515	gRNA
316	gRNA
510	gRNA
533	gRNA
477	gRNA
1655	gRNA
496	gRNA
513	gRNA
511	gRNA
512	gRNA
517	gRNA
534	gRNA
745	gRNA
511	gRNA
512	gRNA
508	gRNA
499	gRNA
522	gRNA
512	gRNA
513	gRNA
489	gRNA
513	gRNA
500	gRNA
503	gRNA
499	gRNA
516	gRNA
769	gRNA
491	gRNA
513	gRNA
494	gRNA
778	gRNA
525	gRNA
511	gRNA
515	gRNA
506	gRNA
216	gRNA
777	gRNA
500	gRNA
761	gRNA
512	gRNA
505	gRNA
504	gRNA
507	gRNA
801	gRNA
510	gRNA
509	gRNA
500	gRNA
504	gRNA
525	gRNA
728	gRNA
422	gRNA
481	gRNA
767	gRNA
512	gRNA
487	gRNA
751	gRNA
505	gRNA
767	gRNA
504	gRNA
513	gRNA
496	gRNA
522	gRNA
494	gRNA
419	gRNA
945	gRNA
754	gRNA
494	gRNA
746	gRNA
494	gRNA
500	gRNA
506	gRNA
510	gRNA
507	gRNA
216	gRNA
508	gRNA
510	gRNA
515	gRNA
529	gRNA
414	gRNA
505	gRNA
509	gRNA
505	gRNA
537	gRNA
486	gRNA
504	gRNA
764	gRNA
503	gRNA
503	gRNA
505	gRNA
533	gRNA
759	gRNA
526	gRNA
499	gRNA
750	gRNA
501	gRNA
515	gRNA
498	gRNA
518	gRNA
772	gRNA
525	gRNA
783	gRNA
505	gRNA
498	gRNA
494	gRNA
510	gRNA
506	gRNA
507	gRNA
766	gRNA
922	gRNA
490	gRNA
510	gRNA
514	gRNA
507	gRNA
518	gRNA
757	gRNA
513	gRNA
513	gRNA
437	gRNA
503	gRNA
518	gRNA
505	gRNA
499	gRNA
503	gRNA
500	gRNA
503	gRNA
763	gRNA
514	gRNA
768	gRNA
509	gRNA
513	gRNA
506	gRNA
505	gRNA
523	gRNA
535	gRNA
504	gRNA
509	gRNA
504	gRNA
512	gRNA
501	gRNA
504	gRNA
512	gRNA
527	gRNA
514	gRNA
504	gRNA
501	gRNA
510	gRNA
515	gRNA
755	gRNA
492	gRNA
510	gRNA
521	gRNA
774	gRNA
518	gRNA
515	gRNA
501	gRNA
501	gRNA
515	gRNA
526	gRNA
714	gRNA
511	gRNA
511	gRNA
515	gRNA
497	gRNA
494	gRNA
765	gRNA
498	gRNA
500	gRNA
511	gRNA
507	gRNA
486	gRNA
506	gRNA
506	gRNA
514	gRNA
504	gRNA
515	gRNA
474	gRNA
495	gRNA
516	gRNA
506	gRNA
518	gRNA
509	gRNA
501	gRNA
504	gRNA
491	gRNA
558	gRNA
776	gRNA
508	gRNA
739	gRNA
494	gRNA
723	gRNA
506	gRNA
497	gRNA
512	gRNA
774	gRNA
510	gRNA
545	gRNA
513	gRNA
511	gRNA
516	gRNA
503	gRNA
860	gRNA
515	gRNA
731	gRNA
763	gRNA
512	gRNA
505	gRNA
506	gRNA
502	gRNA
495	gRNA
507	gRNA
521	gRNA
508	gRNA
500	gRNA
510	gRNA
521	gRNA
514	gRNA
501	gRNA
500	gRNA
532	gRNA
517	gRNA
502	gRNA
494	gRNA
495	gRNA
501	gRNA
503	gRNA
497	gRNA
510	gRNA
739	gRNA
771	gRNA
506	gRNA
487	gRNA
512	gRNA
484	gRNA
508	gRNA
515	gRNA
523	gRNA
771	gRNA
511	gRNA
506	gRNA
520	gRNA
498	gRNA
517	gRNA
514	gRNA
499	gRNA
499	gRNA
496	gRNA
1462	gRNA
515	gRNA
502	gRNA
504	gRNA
511	gRNA
493	gRNA
496	gRNA
775	gRNA
505	gRNA
507	gRNA
516	gRNA
755	gRNA
518	gRNA
506	gRNA
512	gRNA
429	gRNA
484	gRNA
519	gRNA
514	gRNA
538	gRNA
506	gRNA
514	gRNA
515	gRNA
503	gRNA
517	gRNA
749	gRNA
516	gRNA
517	gRNA
519	gRNA
515	gRNA
508	gRNA
505	gRNA
510	gRNA
520	gRNA
505	gRNA
506	gRNA
767	gRNA
513	gRNA
506	gRNA
503	gRNA
507	gRNA
513	gRNA
514	gRNA
520	gRNA
515	gRNA
514	gRNA
517	gRNA
761	gRNA
512	gRNA
507	gRNA
497	gRNA
486	gRNA
756	gRNA
504	gRNA
520	gRNA
509	gRNA
516	gRNA
516	gRNA
511	gRNA
521	gRNA
514	gRNA
519	gRNA
771	gRNA
510	gRNA
507	gRNA
513	gRNA
505	gRNA
516	gRNA
212	gRNA
489	gRNA
506	gRNA
514	gRNA
506	gRNA
535	gRNA
511	gRNA
509	gRNA
518	gRNA
728	gRNA
505	gRNA
508	gRNA
521	gRNA
505	gRNA
505	gRNA
516	gRNA
516	gRNA
520	gRNA
514	gRNA
501	gRNA
503	gRNA
502	gRNA
429	gRNA
498	gRNA
516	gRNA
519	gRNA
504	gRNA
512	gRNA
514	gRNA
518	gRNA
509	gRNA
515	gRNA
508	gRNA
501	gRNA
519	gRNA
529	gRNA
596	gRNA
497	gRNA
517	gRNA
517	gRNA
505	gRNA
513	gRNA
505	gRNA
509	gRNA
494	gRNA
512	gRNA
521	gRNA
520	gRNA
778	gRNA
506	gRNA
500	gRNA
506	gRNA
768	gRNA
501	gRNA
495	gRNA
504	gRNA
499	gRNA
509	gRNA
515	gRNA
495	gRNA
510	gRNA
528	gRNA
514	gRNA
506	gRNA
759	gRNA
505	gRNA
516	gRNA
521	gRNA
422	gRNA
774	gRNA
518	gRNA
516	gRNA
536	gRNA
506	gRNA
524	gRNA
769	gRNA
498	gRNA
543	gRNA
506	gRNA
514	gRNA
518	gRNA
211	gRNA
511	gRNA
512	gRNA
763	gRNA
509	gRNA
767	gRNA
501	gRNA
503	gRNA
520	gRNA
510	gRNA
530	gRNA
503	gRNA
514	gRNA
698	gRNA
498	gRNA
485	gRNA
516	gRNA
753	gRNA
499	gRNA
517	gRNA
503	gRNA
514	gRNA
502	gRNA
678	gRNA
484	gRNA
492	gRNA
512	gRNA
507	gRNA
495	gRNA
485	gRNA
496	gRNA
785	gRNA
511	gRNA
509	gRNA
517	gRNA
513	gRNA
507	gRNA
773	gRNA
510	gRNA
506	gRNA
517	gRNA
510	gRNA
522	gRNA
505	gRNA
504	gRNA
496	gRNA
509	gRNA
781	gRNA
511	gRNA
529	gRNA
500	gRNA
518	gRNA
495	gRNA
514	gRNA
507	gRNA
506	gRNA
510	gRNA
488	gRNA
238	gRNA
505	gRNA
500	gRNA
757	gRNA
732	gRNA
503	gRNA
768	gRNA
513	gRNA
507	gRNA
502	gRNA
770	gRNA
496	gRNA
504	gRNA
518	gRNA
506	gRNA
516	gRNA
529	gRNA
515	gRNA
505	gRNA
510	gRNA
513	gRNA
518	gRNA
510	gRNA
507	gRNA
505	gRNA
511	gRNA
512	gRNA
513	gRNA
523	gRNA
509	gRNA
503	gRNA
515	gRNA
750	gRNA
523	gRNA
507	gRNA
518	gRNA
497	gRNA
499	gRNA
515	gRNA
511	gRNA
535	gRNA
508	gRNA
520	gRNA
514	gRNA
500	gRNA
498	gRNA
509	gRNA
760	gRNA
786	gRNA
506	gRNA
517	gRNA
516	gRNA
514	gRNA
521	gRNA
512	gRNA
512	gRNA
512	gRNA
513	gRNA
514	gRNA
508	gRNA
513	gRNA
513	gRNA
511	gRNA
509	gRNA
500	gRNA
495	gRNA
507	gRNA
501	gRNA
505	gRNA
778	gRNA
770	gRNA
498	gRNA
509	gRNA
493	gRNA
523	gRNA
510	gRNA
730	gRNA
777	gRNA
512	gRNA
526	gRNA
523	gRNA
520	gRNA
756	gRNA
515	gRNA
512	gRNA
510	gRNA
513	gRNA
504	gRNA
510	gRNA
519	gRNA
501	gRNA
780	gRNA
509	gRNA
507	gRNA
512	gRNA
496	gRNA
760	gRNA
519	gRNA
507	gRNA
510	gRNA
515	gRNA
512	gRNA
503	gRNA
498	gRNA
769	gRNA
762	gRNA
510	gRNA
502	gRNA
538	gRNA
513	gRNA
532	gRNA
514	gRNA
489	gRNA
524	gRNA
516	gRNA
522	gRNA
495	gRNA
528	gRNA
511	gRNA
511	gRNA
505	gRNA
515	gRNA
517	gRNA
507	gRNA
514	gRNA
516	gRNA
497	gRNA
514	gRNA
504	gRNA
512	gRNA
750	gRNA
520	gRNA
417	gRNA
772	gRNA
509	gRNA
508	gRNA
511	gRNA
521	gRNA
529	gRNA
496	gRNA
770	gRNA
511	gRNA
521	gRNA
514	gRNA
509	gRNA
509	gRNA
522	gRNA
515	gRNA
513	gRNA
514	gRNA
512	gRNA
733	gRNA
502	gRNA
520	gRNA
521	gRNA
511	gRNA
514	gRNA
523	gRNA
511	gRNA
774	gRNA
513	gRNA
522	gRNA
507	gRNA
509	gRNA
512	gRNA
510	gRNA
770	gRNA
520	gRNA
517	gRNA
512	gRNA
749	gRNA
506	gRNA
512	gRNA
513	gRNA
523	gRNA
499	gRNA
498	gRNA
768	gRNA
511	gRNA
492	gRNA
509	gRNA
513	gRNA
514	gRNA
508	gRNA
518	gRNA
511	gRNA
509	gRNA
514	gRNA
509	gRNA
760	gRNA
504	gRNA
503	gRNA
510	gRNA
504	gRNA
480	gRNA
505	gRNA
766	gRNA
521	gRNA
511	gRNA
527	gRNA
505	gRNA
520	gRNA
802	gRNA
508	gRNA
504	gRNA
512	gRNA
511	gRNA
520	gRNA
514	gRNA
502	gRNA
517	gRNA
520	gRNA
504	gRNA
717	gRNA
514	gRNA
506	gRNA
497	gRNA
514	gRNA
516	gRNA
911	gRNA
512	gRNA
772	gRNA
515	gRNA
500	gRNA
512	gRNA
521	gRNA
520	gRNA
516	gRNA
500	gRNA
511	gRNA
514	gRNA
729	gRNA
500	gRNA
514	gRNA
512	gRNA
510	gRNA
508	gRNA
503	gRNA
514	gRNA
518	gRNA
782	gRNA
510	gRNA
515	gRNA
525	gRNA
512	gRNA
512	gRNA
515	gRNA
510	gRNA
542	gRNA
499	gRNA
516	gRNA
783	gRNA
510	gRNA
505	gRNA
503	gRNA
753	gRNA
498	gRNA
510	gRNA
511	gRNA
517	gRNA
783	gRNA
508	gRNA
757	gRNA
510	gRNA
509	gRNA
769	gRNA
511	gRNA
505	gRNA
503	gRNA
511	gRNA
768	gRNA
508	gRNA
513	gRNA
506	gRNA
511	gRNA
762	gRNA
520	gRNA
501	gRNA
510	gRNA
500	gRNA
520	gRNA
509	gRNA
509	gRNA
509	gRNA
520	gRNA
506	gRNA
518	gRNA
504	gRNA
497	gRNA
766	gRNA
762	gRNA
523	gRNA
500	gRNA
765	gRNA
503	gRNA
506	gRNA
512	gRNA
512	gRNA
499	gRNA
762	gRNA
762	gRNA
514	gRNA
764	gRNA
510	gRNA
767	gRNA
517	gRNA
480	gRNA
500	gRNA
500	gRNA
513	gRNA
508	gRNA
519	gRNA
513	gRNA
513	gRNA
514	gRNA
751	gRNA
504	gRNA
528	gRNA
519	gRNA
518	gRNA
509	gRNA
504	gRNA
512	gRNA
509	gRNA
514	gRNA
513	gRNA
768	gRNA
505	gRNA
515	gRNA
525	gRNA
516	gRNA
509	gRNA
502	gRNA
513	gRNA
531	gRNA
509	gRNA
521	gRNA
526	gRNA
516	gRNA
516	gRNA
507	gRNA
500	gRNA
768	gRNA
508	gRNA
524	gRNA
493	gRNA
509	gRNA
514	gRNA
527	gRNA
507	gRNA
513	gRNA
729	gRNA
737	gRNA
516	gRNA
512	gRNA
506	gRNA
520	gRNA
518	gRNA
503	gRNA
904	gRNA
498	gRNA
892	gRNA
512	gRNA
478	gRNA
763	gRNA
730	gRNA
511	gRNA
512	gRNA
498	gRNA
510	gRNA
511	gRNA
527	gRNA
508	gRNA
754	gRNA
766	gRNA
781	gRNA
505	gRNA
516	gRNA
497	gRNA
507	gRNA
768	gRNA
750	gRNA
501	gRNA
514	gRNA
507	gRNA
508	gRNA
515	gRNA
774	gRNA
509	gRNA
505	gRNA
506	gRNA
493	gRNA
514	gRNA
513	gRNA
509	gRNA
508	gRNA
511	gRNA
508	gRNA
509	gRNA
524	gRNA
506	gRNA
519	gRNA
502	gRNA
499	gRNA
521	gRNA
506	gRNA
515	gRNA
501	gRNA
523	gRNA
508	gRNA
810	gRNA
764	gRNA
504	gRNA
545	gRNA
502	gRNA
515	gRNA
504	gRNA
510	gRNA
507	gRNA
515	gRNA
773	gRNA
516	gRNA
765	gRNA
766	gRNA
498	gRNA
759	gRNA
423	gRNA
505	gRNA
507	gRNA
509	gRNA
506	gRNA
505	gRNA
501	gRNA
517	gRNA
512	gRNA
484	gRNA
512	gRNA
422	gRNA
510	gRNA
520	gRNA
764	gRNA
212	gRNA
514	gRNA
748	gRNA
513	gRNA
512	gRNA
769	gRNA
498	gRNA
510	gRNA
496	gRNA
768	gRNA
537	gRNA
492	gRNA
515	gRNA
511	gRNA
509	gRNA
517	gRNA
532	gRNA
507	gRNA
508	gRNA
517	gRNA
457	gRNA
505	gRNA
506	gRNA
516	gRNA
424	gRNA
764	gRNA
572	gRNA
746	gRNA
513	gRNA
507	gRNA
1015	gRNA
509	gRNA
517	gRNA
752	gRNA
514	gRNA
507	gRNA
503	gRNA
1154	gRNA
518	gRNA
508	gRNA
503	gRNA
513	gRNA
515	gRNA
499	gRNA
503	gRNA
424	gRNA
510	gRNA
506	gRNA
769	gRNA
510	gRNA
770	gRNA
507	gRNA
516	gRNA
493	gRNA
513	gRNA
410	gRNA
514	gRNA
534	gRNA
521	gRNA
499	gRNA
512	gRNA
523	gRNA
508	gRNA
787	gRNA
522	gRNA
510	gRNA
755	gRNA
522	gRNA
516	gRNA
507	gRNA
524	gRNA
505	gRNA
499	gRNA
511	gRNA
508	gRNA
510	gRNA
469	gRNA
507	gRNA
507	gRNA
511	gRNA
786	gRNA
720	gRNA
508	gRNA
521	gRNA
514	gRNA
512	gRNA
499	gRNA
508	gRNA
521	gRNA
751	gRNA
513	gRNA
505	gRNA
502	gRNA
524	gRNA
776	gRNA
502	gRNA
526	gRNA
488	gRNA
512	gRNA
509	gRNA
504	gRNA
768	gRNA
516	gRNA
534	gRNA
518	gRNA
511	gRNA
532	gRNA
510	gRNA
517	gRNA
530	gRNA
510	gRNA
507	gRNA
506	gRNA
515	gRNA
515	gRNA
507	gRNA
511	gRNA
498	gRNA
496	gRNA
509	gRNA
506	gRNA
508	gRNA
515	gRNA
501	gRNA
506	gRNA
509	gRNA
513	gRNA
515	gRNA
509	gRNA
513	gRNA
515	gRNA
504	gRNA
516	gRNA
503	gRNA
517	gRNA
758	gRNA
513	gRNA
731	gRNA
497	gRNA
513	gRNA
502	gRNA
778	gRNA
507	gRNA
519	gRNA
507	gRNA
499	gRNA
508	gRNA
524	gRNA
512	gRNA
511	gRNA
510	gRNA
509	gRNA
526	gRNA
511	gRNA
521	gRNA
518	gRNA
510	gRNA
517	gRNA
512	gRNA
509	gRNA
507	gRNA
776	gRNA
765	gRNA
512	gRNA
508	gRNA
505	gRNA
1117	gRNA
509	gRNA
513	gRNA
533	gRNA
763	gRNA
523	gRNA
507	gRNA
499	gRNA
510	gRNA
510	gRNA
1016	gRNA
777	gRNA
516	gRNA
766	gRNA
513	gRNA
504	gRNA
518	gRNA
544	gRNA
512	gRNA
515	gRNA
708	gRNA
516	gRNA
773	gRNA
515	gRNA
527	gRNA
495	gRNA
509	gRNA
526	gRNA
505	gRNA
510	gRNA
508	gRNA
524	gRNA
519	gRNA
509	gRNA
503	gRNA
755	gRNA
784	gRNA
493	gRNA
511	gRNA
521	gRNA
517	gRNA
511	gRNA
720	gRNA
509	gRNA
529	gRNA
513	gRNA
712	gRNA
510	gRNA
501	gRNA
487	gRNA
744	gRNA
893	gRNA
515	gRNA
521	gRNA
516	gRNA
506	gRNA
774	gRNA
531	gRNA
510	gRNA
505	gRNA
517	gRNA
516	gRNA
524	gRNA
500	gRNA
515	gRNA
773	gRNA
765	gRNA
522	gRNA
476	gRNA
502	gRNA
511	gRNA
787	gRNA
500	gRNA
535	gRNA
522	gRNA
489	gRNA
470	gRNA
513	gRNA
430	gRNA
529	gRNA
516	gRNA
509	gRNA
476	gRNA
515	gRNA
497	gRNA
519	gRNA
522	gRNA
501	gRNA
209	gRNA
500	gRNA
516	gRNA
509	gRNA
514	gRNA
506	gRNA
515	gRNA
507	gRNA
522	gRNA
511	gRNA
496	gRNA
507	gRNA
512	gRNA
494	gRNA
502	gRNA
510	gRNA
484	gRNA
738	gRNA
529	gRNA
414	gRNA
516	gRNA
517	gRNA
769	gRNA
497	gRNA
518	gRNA
512	gRNA
502	gRNA
499	gRNA
514	gRNA
497	gRNA
501	gRNA
527	gRNA
502	gRNA
497	gRNA
722	gRNA
516	gRNA
519	gRNA
515	gRNA
772	gRNA
519	gRNA
506	gRNA
500	gRNA
508	gRNA
517	gRNA
512	gRNA
777	gRNA
518	gRNA
500	gRNA
746	gRNA
477	gRNA
502	gRNA
509	gRNA
503	gRNA
513	gRNA
508	gRNA
495	gRNA
530	gRNA
514	gRNA
510	gRNA
510	gRNA
528	gRNA
506	gRNA
475	gRNA
524	gRNA
507	gRNA
514	gRNA
514	gRNA
783	gRNA
518	gRNA
516	gRNA
766	gRNA
522	gRNA
510	gRNA
510	gRNA
766	gRNA
512	gRNA
501	gRNA
505	gRNA
508	gRNA
503	gRNA
451	gRNA
202	gRNA
518	gRNA
519	gRNA
512	gRNA
504	gRNA
516	gRNA
501	gRNA
504	gRNA
512	gRNA
507	gRNA
505	gRNA
492	gRNA
775	gRNA
507	gRNA
505	gRNA
518	gRNA
513	gRNA
512	gRNA
521	gRNA
509	gRNA
502	gRNA
771	gRNA
766	gRNA
557	gRNA
776	gRNA
514	gRNA
514	gRNA
752	gRNA
515	gRNA
510	gRNA
514	gRNA
517	gRNA
514	gRNA
513	gRNA
514	gRNA
506	gRNA
506	gRNA
498	gRNA
770	gRNA
508	gRNA
771	gRNA
509	gRNA
508	gRNA
496	gRNA
521	gRNA
522	gRNA
770	gRNA
519	gRNA
506	gRNA
510	gRNA
516	gRNA
512	gRNA
511	gRNA
746	gRNA
476	gRNA
546	gRNA
504	gRNA
516	gRNA
515	gRNA
522	gRNA
518	gRNA
737	gRNA
917	gRNA
498	gRNA
505	gRNA
508	gRNA
506	gRNA
516	gRNA
514	gRNA
433	gRNA
516	gRNA
508	gRNA
765	gRNA
526	gRNA
500	gRNA
506	gRNA
518	gRNA
517	gRNA
509	gRNA
518	gRNA
759	gRNA
778	gRNA
516	gRNA
513	gRNA
508	gRNA
514	gRNA
489	gRNA
502	gRNA
489	gRNA
514	gRNA
524	gRNA
776	gRNA
778	gRNA
513	gRNA
791	gRNA
527	gRNA
538	gRNA
510	gRNA
511	gRNA
540	gRNA
510	gRNA
513	gRNA
508	gRNA
510	gRNA
505	gRNA
512	gRNA
756	gRNA
507	gRNA
207	gRNA
773	gRNA
509	gRNA
518	gRNA
513	gRNA
522	gRNA
496	gRNA
492	gRNA
530	gRNA
520	gRNA
502	gRNA
512	gRNA
513	gRNA
493	gRNA
520	gRNA
766	gRNA
517	gRNA
509	gRNA
519	gRNA
503	gRNA
508	gRNA
749	gRNA
502	gRNA
758	gRNA
771	gRNA
512	gRNA
786	gRNA
779	gRNA
523	gRNA
517	gRNA
508	gRNA
703	gRNA
508	gRNA
512	gRNA
504	gRNA
511	gRNA
516	gRNA
507	gRNA
509	gRNA
516	gRNA
516	gRNA
503	gRNA
527	gRNA
508	gRNA
513	gRNA
509	gRNA
497	gRNA
778	gRNA
504	gRNA
507	gRNA
513	gRNA
533	gRNA
517	gRNA
513	gRNA
485	gRNA
508	gRNA
513	gRNA
515	gRNA
507	gRNA
785	gRNA
510	gRNA
744	gRNA
519	gRNA
517	gRNA
512	gRNA
515	gRNA
499	gRNA
514	gRNA
518	gRNA
766	gRNA
516	gRNA
507	gRNA
512	gRNA
514	gRNA
522	gRNA
500	gRNA
488	gRNA
508	gRNA
519	gRNA
516	gRNA
521	gRNA
537	gRNA
516	gRNA
511	gRNA
483	gRNA
512	gRNA
416	gRNA
519	gRNA
753	gRNA
509	gRNA
510	gRNA
518	gRNA
429	gRNA
514	gRNA
508	gRNA
505	gRNA
747	gRNA
512	gRNA
512	gRNA
510	gRNA
503	gRNA
512	gRNA
531	gRNA
487	gRNA
723	gRNA
517	gRNA
743	gRNA
527	gRNA
516	gRNA
767	gRNA
494	gRNA
517	gRNA
774	gRNA
517	gRNA
510	gRNA
502	gRNA
510	gRNA
520	gRNA
514	gRNA
774	gRNA
530	gRNA
521	gRNA
510	gRNA
776	gRNA
779	gRNA
519	gRNA
512	gRNA
507	gRNA
517	gRNA
503	gRNA
534	gRNA
530	gRNA
513	gRNA
516	gRNA
520	gRNA
515	gRNA
506	gRNA
497	gRNA
492	gRNA
415	gRNA
543	gRNA
509	gRNA
517	gRNA
501	gRNA
515	gRNA
755	gRNA
516	gRNA
507	gRNA
492	gRNA
510	gRNA
523	gRNA
516	gRNA
775	gRNA
777	gRNA
515	gRNA
511	gRNA
505	gRNA
775	gRNA
509	gRNA
745	gRNA
509	gRNA
519	gRNA
506	gRNA
514	gRNA
514	gRNA
499	gRNA
509	gRNA
506	gRNA
525	gRNA
509	gRNA
524	gRNA
508	gRNA
526	gRNA
503	gRNA
764	gRNA
508	gRNA
210	gRNA
511	gRNA
508	gRNA
497	gRNA
513	gRNA
522	gRNA
510	gRNA
512	gRNA
514	gRNA
510	gRNA
507	gRNA
522	gRNA
501	gRNA
525	gRNA
417	gRNA
517	gRNA
919	gRNA
505	gRNA
500	gRNA
507	gRNA
511	gRNA
542	gRNA
511	gRNA
519	gRNA
511	gRNA
516	gRNA
525	gRNA
521	gRNA
513	gRNA
515	gRNA
495	gRNA
803	gRNA
506	gRNA
535	gRNA
507	gRNA
507	gRNA
497	gRNA
503	gRNA
524	gRNA
510	gRNA
503	gRNA
499	gRNA
504	gRNA
501	gRNA
518	gRNA
431	gRNA
503	gRNA
524	gRNA
775	gRNA
509	gRNA
769	gRNA
516	gRNA
509	gRNA
511	gRNA
510	gRNA
517	gRNA
515	gRNA
511	gRNA
778	gRNA
514	gRNA
511	gRNA
505	gRNA
514	gRNA
508	gRNA
780	gRNA
785	gRNA
514	gRNA
526	gRNA
507	gRNA
505	gRNA
517	gRNA
523	gRNA
508	gRNA
516	gRNA
511	gRNA
774	gRNA
503	gRNA
774	gRNA
758	gRNA
517	gRNA
766	gRNA
499	gRNA
770	gRNA
514	gRNA
520	gRNA
519	gRNA
704	gRNA
513	gRNA
514	gRNA
515	gRNA
507	gRNA
523	gRNA
511	gRNA
515	gRNA
514	gRNA
508	gRNA
771	gRNA
519	gRNA
770	gRNA
519	gRNA
519	gRNA
509	gRNA
505	gRNA
509	gRNA
508	gRNA
506	gRNA
523	gRNA
515	gRNA
503	gRNA
509	gRNA
523	gRNA
518	gRNA
504	gRNA
516	gRNA
503	gRNA
512	gRNA
515	gRNA
502	gRNA
508	gRNA
504	gRNA
757	gRNA
522	gRNA
511	gRNA
504	gRNA
497	gRNA
725	gRNA
512	gRNA
500	gRNA
504	gRNA
746	gRNA
509	gRNA
515	gRNA
396	gRNA
516	gRNA
521	gRNA
507	gRNA
508	gRNA
504	gRNA
528	gRNA
521	gRNA
505	gRNA
507	gRNA
513	gRNA
521	gRNA
509	gRNA
508	gRNA
507	gRNA
466	gRNA
486	gRNA
492	gRNA
509	gRNA
519	gRNA
519	gRNA
504	gRNA
206	gRNA
745	gRNA
506	gRNA
498	gRNA
492	gRNA
505	gRNA
773	gRNA
506	gRNA
493	gRNA
508	gRNA
513	gRNA
509	gRNA
773	gRNA
512	gRNA
523	gRNA
506	gRNA
524	gRNA
508	gRNA
503	gRNA
517	gRNA
520	gRNA
506	gRNA
502	gRNA
514	gRNA
506	gRNA
505	gRNA
758	gRNA
500	gRNA
527	gRNA
499	gRNA
510	gRNA
775	gRNA
213	gRNA
498	gRNA
517	gRNA
521	gRNA
491	gRNA
509	gRNA
711	gRNA
504	gRNA
725	gRNA
506	gRNA
768	gRNA
758	gRNA
520	gRNA
510	gRNA
497	gRNA
754	gRNA
513	gRNA
525	gRNA
516	gRNA
510	gRNA
211	gRNA
511	gRNA
507	gRNA
517	gRNA
513	gRNA
512	gRNA
503	gRNA
418	gRNA
509	gRNA
1145	gRNA
511	gRNA
502	gRNA
764	gRNA
494	gRNA
761	gRNA
507	gRNA
512	gRNA
516	gRNA
506	gRNA
502	gRNA
526	gRNA
506	gRNA
507	gRNA
515	gRNA
208	gRNA
509	gRNA
503	gRNA
501	gRNA
512	gRNA
534	gRNA
533	gRNA
501	gRNA
744	gRNA
730	gRNA
504	gRNA
505	gRNA
513	gRNA
490	gRNA
502	gRNA
761	gRNA
506	gRNA
503	gRNA
518	gRNA
515	gRNA
509	gRNA
488	gRNA
510	gRNA
515	gRNA
508	gRNA
515	gRNA
517	gRNA
495	gRNA
511	gRNA
910	gRNA
769	gRNA
516	gRNA
513	gRNA
513	gRNA
507	gRNA
519	gRNA
707	gRNA
755	gRNA
511	gRNA
512	gRNA
511	gRNA
725	gRNA
753	gRNA
518	gRNA
505	gRNA
512	gRNA
720	gRNA
522	gRNA
509	gRNA
716	gRNA
496	gRNA
509	gRNA
512	gRNA
506	gRNA
496	gRNA
511	gRNA
510	gRNA
758	gRNA
503	gRNA
513	gRNA
516	gRNA
505	gRNA
783	gRNA
545	gRNA
486	gRNA
770	gRNA
513	gRNA
505	gRNA
759	gRNA
495	gRNA
517	gRNA
512	gRNA
517	gRNA
512	gRNA
512	gRNA
494	gRNA
509	gRNA
497	gRNA
516	gRNA
555	gRNA
718	gRNA
509	gRNA
512	gRNA
511	gRNA
508	gRNA
492	gRNA
503	gRNA
509	gRNA
500	gRNA
508	gRNA
528	gRNA
509	gRNA
615	gRNA
756	gRNA
500	gRNA
515	gRNA
521	gRNA
520	gRNA
518	gRNA
508	gRNA
518	gRNA
779	gRNA
760	gRNA
511	gRNA
517	gRNA
505	gRNA
511	gRNA
513	gRNA
517	gRNA
519	gRNA
510	gRNA
501	gRNA
502	gRNA
512	gRNA
508	gRNA
512	gRNA
504	gRNA
507	gRNA
464	gRNA
761	gRNA
520	gRNA
517	gRNA
516	gRNA
722	gRNA
500	gRNA
521	gRNA
508	gRNA
502	gRNA
769	gRNA
494	gRNA
444	gRNA
526	gRNA
508	gRNA
518	gRNA
783	gRNA
500	gRNA
513	gRNA
224	gRNA
517	gRNA
501	gRNA
511	gRNA
459	gRNA
491	gRNA
475	gRNA
518	gRNA
484	gRNA
515	gRNA
536	gRNA
507	gRNA
514	gRNA
510	gRNA
513	gRNA
520	gRNA
531	gRNA
521	gRNA
733	gRNA
761	gRNA
764	gRNA
502	gRNA
548	gRNA
206	gRNA
508	gRNA
506	gRNA
490	gRNA
521	gRNA
790	gRNA
520	gRNA
510	gRNA
759	gRNA
506	gRNA
504	gRNA
519	gRNA
500	gRNA
508	gRNA
510	gRNA
510	gRNA
527	gRNA
513	gRNA
516	gRNA
765	gRNA
520	gRNA
513	gRNA
508	gRNA
510	gRNA
501	gRNA
514	gRNA
506	gRNA
514	gRNA
513	gRNA
506	gRNA
776	gRNA
510	gRNA
519	gRNA
509	gRNA
514	gRNA
508	gRNA
509	gRNA
1157	gRNA
503	gRNA
535	gRNA
527	gRNA
516	gRNA
777	gRNA
512	gRNA
517	gRNA
511	gRNA
514	gRNA
534	gRNA
521	gRNA
510	gRNA
483	gRNA
509	gRNA
621	gRNA
520	gRNA
526	gRNA
513	gRNA
502	gRNA
511	gRNA
498	gRNA
506	gRNA
509	gRNA
512	gRNA
508	gRNA
501	gRNA
502	gRNA
510	gRNA
516	gRNA
500	gRNA
524	gRNA
509	gRNA
496	gRNA
520	gRNA
757	gRNA
516	gRNA
516	gRNA
502	gRNA
735	gRNA
521	gRNA
502	gRNA
522	gRNA
766	gRNA
508	gRNA
524	gRNA
511	gRNA
520	gRNA
510	gRNA
515	gRNA
503	gRNA
710	gRNA
513	gRNA
513	gRNA
508	gRNA
507	gRNA
502	gRNA
506	gRNA
525	gRNA
511	gRNA
509	gRNA
509	gRNA
511	gRNA
514	gRNA
521	gRNA
513	gRNA
519	gRNA
524	gRNA
504	gRNA
510	gRNA
511	gRNA
764	gRNA
508	gRNA
498	gRNA
768	gRNA
513	gRNA
523	gRNA
538	gRNA
768	gRNA
554	gRNA
519	gRNA
768	gRNA
517	gRNA
511	gRNA
512	gRNA
517	gRNA
515	gRNA
515	gRNA
516	gRNA
550	gRNA
539	gRNA
498	gRNA
504	gRNA
507	gRNA
515	gRNA
534	gRNA
508	gRNA
508	gRNA
501	gRNA
523	gRNA
538	gRNA
498	gRNA
516	gRNA
507	gRNA
521	gRNA
516	gRNA
523	gRNA
509	gRNA
516	gRNA
714	gRNA
778	gRNA
526	gRNA
531	gRNA
515	gRNA
765	gRNA
524	gRNA
504	gRNA
509	gRNA
505	gRNA
508	gRNA
782	gRNA
520	gRNA
516	gRNA
521	gRNA
531	gRNA
491	gRNA
506	gRNA
517	gRNA
511	gRNA
503	gRNA
495	gRNA
528	gRNA
535	gRNA
521	gRNA
521	gRNA
513	gRNA
525	gRNA
530	gRNA
515	gRNA
516	gRNA
524	gRNA
499	gRNA
515	gRNA
506	gRNA
515	gRNA
498	gRNA
749	gRNA
544	gRNA
516	gRNA
554	gRNA
520	gRNA
513	gRNA
761	gRNA
498	gRNA
509	gRNA
495	gRNA
503	gRNA
521	gRNA
507	gRNA
1024	gRNA
502	gRNA
458	gRNA
493	gRNA
756	gRNA
501	gRNA
509	gRNA
518	gRNA
796	gRNA
515	gRNA
467	gRNA
513	gRNA
774	gRNA
508	gRNA
501	gRNA
503	gRNA
503	gRNA
510	gRNA
514	gRNA
501	gRNA
723	gRNA
764	gRNA
498	gRNA
492	gRNA
511	gRNA
505	gRNA
518	gRNA
777	gRNA
510	gRNA
517	gRNA
524	gRNA
508	gRNA
778	gRNA
761	gRNA
506	gRNA
793	gRNA
526	gRNA
514	gRNA
764	gRNA
500	gRNA
504	gRNA
517	gRNA
512	gRNA
504	gRNA
494	gRNA
514	gRNA
496	gRNA
818	gRNA
512	gRNA
501	gRNA
508	gRNA
491	gRNA
726	gRNA
489	gRNA
736	gRNA
509	gRNA
501	gRNA
519	gRNA
207	gRNA
505	gRNA
497	gRNA
749	gRNA
524	gRNA
506	gRNA
542	gRNA
520	gRNA
504	gRNA
522	gRNA
504	gRNA
515	gRNA
774	gRNA
499	gRNA
505	gRNA
498	gRNA
521	gRNA
528	gRNA
513	gRNA
762	gRNA
508	gRNA
505	gRNA
510	gRNA
204	gRNA
773	gRNA
504	gRNA
512	gRNA
508	gRNA
510	gRNA
514	gRNA
901	gRNA
495	gRNA
504	gRNA
531	gRNA
508	gRNA
510	gRNA
518	gRNA
713	gRNA
518	gRNA
520	gRNA
485	gRNA
511	gRNA
512	gRNA
508	gRNA
506	gRNA
513	gRNA
516	gRNA
512	gRNA
508	gRNA
516	gRNA
218	gRNA
473	gRNA
507	gRNA
489	gRNA
516	gRNA
783	gRNA
515	gRNA
513	gRNA
511	gRNA
501	gRNA
584	gRNA
524	gRNA
521	gRNA
503	gRNA
500	gRNA
510	gRNA
522	gRNA
510	gRNA
510	gRNA
502	gRNA
514	gRNA
495	gRNA
514	gRNA
503	gRNA
495	gRNA
501	gRNA
743	gRNA
511	gRNA
516	gRNA
527	gRNA
504	gRNA
507	gRNA
518	gRNA
704	gRNA
509	gRNA
524	gRNA
521	gRNA
516	gRNA
512	gRNA
519	gRNA
503	gRNA
522	gRNA
510	gRNA
746	gRNA
523	gRNA
497	gRNA
515	gRNA
497	gRNA
502	gRNA
512	gRNA
515	gRNA
519	gRNA
500	gRNA
525	gRNA
904	gRNA
532	gRNA
507	gRNA
513	gRNA
513	gRNA
472	gRNA
511	gRNA
513	gRNA
214	gRNA
541	gRNA
521	gRNA
513	gRNA
504	gRNA
512	gRNA
521	gRNA
772	gRNA
525	gRNA
522	gRNA
503	gRNA
519	gRNA
504	gRNA
523	gRNA
499	gRNA
512	gRNA
511	gRNA
519	gRNA
410	gRNA
528	gRNA
500	gRNA
691	gRNA
741	gRNA
511	gRNA
500	gRNA
758	gRNA
516	gRNA
507	gRNA
503	gRNA
524	gRNA
516	gRNA
501	gRNA
520	gRNA
522	gRNA
525	gRNA
515	gRNA
415	gRNA
520	gRNA
510	gRNA
514	gRNA
508	gRNA
706	gRNA
528	gRNA
500	gRNA
518	gRNA
492	gRNA
508	gRNA
517	gRNA
522	gRNA
499	gRNA
781	gRNA
506	gRNA
508	gRNA
704	gRNA
215	gRNA
505	gRNA
520	gRNA
769	gRNA
520	gRNA
505	gRNA
532	gRNA
519	gRNA
410	gRNA
529	gRNA
733	gRNA
396	gRNA
522	gRNA
440	gRNA
506	gRNA
740	gRNA
750	gRNA
779	gRNA
505	gRNA
215	gRNA
530	gRNA
513	gRNA
543	gRNA
776	gRNA
504	gRNA
521	gRNA
499	gRNA
514	gRNA
529	gRNA
531	gRNA
501	gRNA
504	gRNA
533	gRNA
520	gRNA
510	gRNA
520	gRNA
529	gRNA
518	gRNA
517	gRNA
481	gRNA
505	gRNA
511	gRNA
719	gRNA
506	gRNA
507	gRNA
520	gRNA
523	gRNA
525	gRNA
511	gRNA
527	gRNA
510	gRNA
485	gRNA
502	gRNA
516	gRNA
518	gRNA
765	gRNA
755	gRNA
516	gRNA
744	gRNA
470	gRNA
786	gRNA
778	gRNA
498	gRNA
486	gRNA
727	gRNA
499	gRNA
510	gRNA
507	gRNA
532	gRNA
760	gRNA
491	gRNA
501	gRNA
511	gRNA
754	gRNA
755	gRNA
512	gRNA
789	gRNA
509	gRNA
796	gRNA
786	gRNA
491	gRNA
506	gRNA
507	gRNA
756	gRNA
507	gRNA
505	gRNA
748	gRNA
495	gRNA
765	gRNA
513	gRNA
704	gRNA
463	gRNA
735	gRNA
488	gRNA
759	gRNA
717	gRNA
503	gRNA
510	gRNA
526	gRNA
497	gRNA
512	gRNA
498	gRNA
717	gRNA
715	gRNA
718	gRNA
715	gRNA
511	gRNA
479	gRNA
732	gRNA
710	gRNA
511	gRNA
484	gRNA
508	gRNA
673	gRNA
492	gRNA
505	gRNA
754	gRNA
505	gRNA
755	gRNA
510	gRNA
687	gRNA
516	gRNA
730	gRNA
735	gRNA
763	gRNA
710	gRNA
722	gRNA
498	gRNA
708	gRNA
758	gRNA
700	gRNA
729	gRNA
754	gRNA
482	gRNA
757	gRNA
507	gRNA
482	gRNA
719	gRNA
732	gRNA
740	gRNA
749	gRNA
424	gRNA
507	gRNA
675	gRNA
480	gRNA
764	gRNA
747	gRNA
474	gRNA
735	gRNA
734	gRNA
766	gRNA
727	gRNA
746	gRNA
745	gRNA
744	gRNA
470	gRNA
506	gRNA
680	gRNA
481	gRNA
505	gRNA
486	gRNA
749	gRNA
787	gRNA
741	gRNA
522	gRNA
485	gRNA
505	gRNA
777	gRNA
775	gRNA
530	gRNA
710	gRNA
511	gRNA
746	gRNA
476	gRNA
486	gRNA
750	gRNA
753	gRNA
733	gRNA
701	gRNA
498	gRNA
506	gRNA
506	gRNA
773	gRNA
510	gRNA
527	gRNA
482	gRNA
508	gRNA
748	gRNA
504	gRNA
735	gRNA
751	gRNA
726	gRNA
499	gRNA
447	gRNA
747	gRNA
731	gRNA
725	gRNA
709	gRNA
749	gRNA
740	gRNA
737	gRNA
466	gRNA
482	gRNA
747	gRNA
718	gRNA
731	gRNA
716	gRNA
469	gRNA
735	gRNA
731	gRNA
720	gRNA
731	gRNA
729	gRNA
748	gRNA
474	gRNA
686	gRNA
464	gRNA
730	gRNA
478	gRNA
484	gRNA
745	gRNA
512	gRNA
488	gRNA
699	gRNA
701	gRNA
741	gRNA
474	gRNA
501	gRNA
731	gRNA
724	gRNA
480	gRNA
697	gRNA
739	gRNA
710	gRNA
734	gRNA
480	gRNA
479	gRNA
482	gRNA
756	gRNA
746	gRNA
718	gRNA
472	gRNA
700	gRNA
488	gRNA
773	gRNA
479	gRNA
733	gRNA
393	gRNA
472	gRNA
740	gRNA
704	gRNA
480	gRNA
719	gRNA
466	gRNA
691	gRNA
729	gRNA
740	gRNA
745	gRNA
730	gRNA
744	gRNA
712	gRNA
743	gRNA
516	gRNA
686	gRNA
1058	gRNA
472	gRNA
536	gRNA
744	gRNA
736	gRNA
715	gRNA
728	gRNA
736	gRNA
724	gRNA
525	gRNA
751	gRNA
721	gRNA
476	gRNA
738	gRNA
686	gRNA
745	gRNA
737	gRNA
740	gRNA
735	gRNA
698	gRNA
477	gRNA
471	gRNA
675	gRNA
781	gRNA
487	gRNA
418	gRNA
741	gRNA
712	gRNA
744	gRNA
480	gRNA
741	gRNA
699	gRNA
509	gRNA
475	gRNA
738	gRNA
719	gRNA
491	gRNA
710	gRNA
699	gRNA
741	gRNA
718	gRNA
731	gRNA
464	gRNA
733	gRNA
690	gRNA
714	gRNA
479	gRNA
742	gRNA
741	gRNA
472	gRNA
733	gRNA
486	gRNA
700	gRNA
495	gRNA
475	gRNA
248	gRNA
474	gRNA
474	gRNA
479	gRNA
725	gRNA
482	gRNA
720	gRNA
769	gRNA
732	gRNA
487	gRNA
474	gRNA
386	gRNA
730	gRNA
702	gRNA
735	gRNA
508	gRNA
730	gRNA
471	gRNA
735	gRNA
729	gRNA
385	gRNA
468	gRNA
737	gRNA
497	gRNA
733	gRNA
467	gRNA
465	gRNA
699	gRNA
665	gRNA
469	gRNA
728	gRNA
732	gRNA
670	gRNA
383	gRNA
700	gRNA
727	gRNA
479	gRNA
715	gRNA
762	gRNA
477	gRNA
699	gRNA
479	gRNA
735	gRNA
471	gRNA
720	gRNA
719	gRNA
462	gRNA
730	gRNA
467	gRNA
743	gRNA
741	gRNA
1158	gRNA
657	gRNA
329	gRNA
387	gRNA
749	gRNA
725	gRNA
731	gRNA
734	gRNA
491	gRNA
733	gRNA
469	gRNA
725	gRNA
491	gRNA
763	gRNA
471	gRNA
461	gRNA
752	gRNA
729	gRNA
455	gRNA
485	gRNA
685	gRNA
681	gRNA
730	gRNA
728	gRNA
749	gRNA
459	gRNA
712	gRNA
689	gRNA
717	gRNA
468	gRNA
679	gRNA
474	gRNA
535	gRNA
705	gRNA
732	gRNA
709	gRNA
683	gRNA
752	gRNA
563	gRNA
717	gRNA
675	gRNA
743	gRNA
380	gRNA
741	gRNA
689	gRNA
716	gRNA
726	gRNA
473	gRNA
731	gRNA
517	gRNA
451	gRNA
474	gRNA
694	gRNA
477	gRNA
459	gRNA
721	gRNA
728	gRNA
736	gRNA
459	gRNA
476	gRNA
469	gRNA
716	gRNA
370	gRNA
452	gRNA
473	gRNA
727	gRNA
736	gRNA
713	gRNA
723	gRNA
466	gRNA
684	gRNA
716	gRNA
727	gRNA
723	gRNA
710	gRNA
715	gRNA
499	gRNA
477	gRNA
463	gRNA
690	gRNA
462	gRNA
363	gRNA
748	gRNA
532	gRNA
742	gRNA
719	gRNA
701	gRNA
722	gRNA
709	gRNA
847	gRNA
712	gRNA
524	gRNA
725	gRNA
715	gRNA
688	gRNA
474	gRNA
713	gRNA
748	gRNA
692	gRNA
721	gRNA
736	gRNA
727	gRNA
708	gRNA
720	gRNA
714	gRNA
720	gRNA
724	gRNA
461	gRNA
720	gRNA
717	gRNA
695	gRNA
464	gRNA
709	gRNA
478	gRNA
383	gRNA
684	gRNA
454	gRNA
369	gRNA
704	gRNA
709	gRNA
679	gRNA
459	gRNA
726	gRNA
709	gRNA
732	gRNA
654	gRNA
677	gRNA
461	gRNA
736	gRNA
728	gRNA
695	gRNA
452	gRNA
743	gRNA
487	gRNA
371	gRNA
470	gRNA
460	gRNA
489	gRNA
493	gRNA
373	gRNA
481	gRNA
725	gRNA
735	gRNA
713	gRNA
455	gRNA
724	gRNA
454	gRNA
724	gRNA
453	gRNA
455	gRNA
715	gRNA
463	gRNA
464	gRNA
454	gRNA
450	gRNA
709	gRNA
666	gRNA
748	gRNA
707	gRNA
717	gRNA
707	gRNA
460	gRNA
933	gRNA
387	gRNA
714	gRNA
469	gRNA
724	gRNA
449	gRNA
455	gRNA
452	gRNA
718	gRNA
753	gRNA
463	gRNA
678	gRNA
494	gRNA
487	gRNA
530	gRNA
448	gRNA
444	gRNA
430	gRNA
661	gRNA
698	gRNA
437	gRNA
701	gRNA
617	gRNA
698	gRNA
690	gRNA
695	gRNA
488	gRNA
703	gRNA
695	gRNA
718	gRNA
701	gRNA
1096	gRNA
431	gRNA
1010	gRNA
956	gRNA
970	gRNA
1001	gRNA
736	gRNA
666	gRNA
519	gRNA
627	gRNA
906	gRNA
520	gRNA
519	gRNA
872	gRNA
523	gRNA
527	gRNA
529	gRNA
524	gRNA
519	gRNA
517	gRNA
514	gRNA
519	gRNA
516	gRNA
525	gRNA
534	gRNA
508	gRNA
515	gRNA
524	gRNA
534	gRNA
511	gRNA
526	gRNA
542	gRNA
507	gRNA
517	gRNA
531	gRNA
508	gRNA
522	gRNA
521	gRNA
789	gRNA
502	gRNA
514	gRNA
515	gRNA
520	gRNA
516	gRNA
512	gRNA
518	gRNA
527	gRNA
531	gRNA
518	gRNA
506	gRNA
512	gRNA
520	gRNA
517	gRNA
520	gRNA
525	gRNA
523	gRNA
529	gRNA
518	gRNA
513	gRNA
514	gRNA
521	gRNA
511	gRNA
523	gRNA
519	gRNA
511	gRNA
519	gRNA
499	gRNA
505	gRNA
491	gRNA
517	gRNA
532	gRNA
513	gRNA
519	gRNA
520	gRNA
521	gRNA
533	gRNA
505	gRNA
521	gRNA
528	gRNA
512	gRNA
519	gRNA
525	gRNA
512	gRNA
497	gRNA
529	gRNA
521	gRNA
524	gRNA
518	gRNA
509	gRNA
514	gRNA
519	gRNA
513	gRNA
529	gRNA
506	gRNA
543	gRNA
505	gRNA
477	gRNA
516	gRNA
522	gRNA
511	gRNA
509	gRNA
499	gRNA
517	gRNA
517	gRNA
511	gRNA
513	gRNA
515	gRNA
516	gRNA
531	gRNA
494	gRNA
509	gRNA
516	gRNA
466	gRNA
512	gRNA
505	gRNA
532	gRNA
519	gRNA
533	gRNA
519	gRNA
531	gRNA
521	gRNA
516	gRNA
511	gRNA
512	gRNA
538	gRNA
523	gRNA
513	gRNA
515	gRNA
520	gRNA
514	gRNA
517	gRNA
517	gRNA
525	gRNA
514	gRNA
514	gRNA
526	gRNA
526	gRNA
515	gRNA
513	gRNA
517	gRNA
522	gRNA
513	gRNA
516	gRNA
494	gRNA
537	gRNA
517	gRNA
494	gRNA
520	gRNA
522	gRNA
514	gRNA
509	gRNA
525	gRNA
518	gRNA
521	gRNA
508	gRNA
509	gRNA
498	gRNA
508	gRNA
509	gRNA
516	gRNA
512	gRNA
522	gRNA
507	gRNA
508	gRNA
513	gRNA
507	gRNA
516	gRNA
523	gRNA
514	gRNA
513	gRNA
533	gRNA
517	gRNA
512	gRNA
517	gRNA
533	gRNA
511	gRNA
477	gRNA
521	gRNA
508	gRNA
523	gRNA
511	gRNA
520	gRNA
511	gRNA
519	gRNA
508	gRNA
514	gRNA
523	gRNA
525	gRNA
521	gRNA
516	gRNA
513	gRNA
517	gRNA
521	gRNA
523	gRNA
520	gRNA
512	gRNA
518	gRNA
555	gRNA
508	gRNA
508	gRNA
527	gRNA
261	gRNA
513	gRNA
506	gRNA
514	gRNA
520	gRNA
513	gRNA
536	gRNA
519	gRNA
503	gRNA
515	gRNA
546	gRNA
518	gRNA
518	gRNA
521	gRNA
518	gRNA
513	gRNA
522	gRNA
512	gRNA
523	gRNA
499	gRNA
519	gRNA
506	gRNA
510	gRNA
508	gRNA
509	gRNA
522	gRNA
512	gRNA
519	gRNA
508	gRNA
527	gRNA
518	gRNA
516	gRNA
511	gRNA
518	gRNA
517	gRNA
513	gRNA
516	gRNA
508	gRNA
507	gRNA
517	gRNA
518	gRNA
514	gRNA
484	gRNA
528	gRNA
505	gRNA
519	gRNA
516	gRNA
520	gRNA
520	gRNA
515	gRNA
536	gRNA
512	gRNA
509	gRNA
524	gRNA
512	gRNA
508	gRNA
505	gRNA
503	gRNA
510	gRNA
528	gRNA
517	gRNA
518	gRNA
496	gRNA
517	gRNA
524	gRNA
521	gRNA
519	gRNA
542	gRNA
514	gRNA
524	gRNA
500	gRNA
532	gRNA
518	gRNA
519	gRNA
523	gRNA
512	gRNA
520	gRNA
523	gRNA
528	gRNA
543	gRNA
527	gRNA
527	gRNA
518	gRNA
524	gRNA
520	gRNA
510	gRNA
526	gRNA
525	gRNA
516	gRNA
499	gRNA
506	gRNA
518	gRNA
513	gRNA
513	gRNA
509	gRNA
256	gRNA
523	gRNA
520	gRNA
502	gRNA
520	gRNA
504	gRNA
467	gRNA
528	gRNA
910	gRNA
511	gRNA
520	gRNA
509	gRNA
516	gRNA
511	gRNA
522	gRNA
513	gRNA
510	gRNA
528	gRNA
521	gRNA
514	gRNA
507	gRNA
515	gRNA
501	gRNA
522	gRNA
520	gRNA
511	gRNA
507	gRNA
516	gRNA
515	gRNA
537	gRNA
526	gRNA
514	gRNA
560	gRNA
525	gRNA
504	gRNA
504	gRNA
518	gRNA
519	gRNA
509	gRNA
524	gRNA
472	gRNA
480	gRNA
525	gRNA
511	gRNA
519	gRNA
522	gRNA
510	gRNA
525	gRNA
518	gRNA
505	gRNA
511	gRNA
506	gRNA
528	gRNA
515	gRNA
532	gRNA
520	gRNA
517	gRNA
522	gRNA
518	gRNA
521	gRNA
494	gRNA
509	gRNA
506	gRNA
519	gRNA
519	gRNA
515	gRNA
513	gRNA
526	gRNA
529	gRNA
515	gRNA
482	gRNA
502	gRNA
519	gRNA
516	gRNA
518	gRNA
466	gRNA
511	gRNA
514	gRNA
514	gRNA
513	gRNA
519	gRNA
516	gRNA
523	gRNA
511	gRNA
493	gRNA
528	gRNA
515	gRNA
516	gRNA
521	gRNA
517	gRNA
517	gRNA
524	gRNA
494	gRNA
519	gRNA
507	gRNA
510	gRNA
517	gRNA
528	gRNA
523	gRNA
531	gRNA
511	gRNA
509	gRNA
517	gRNA
519	gRNA
506	gRNA
529	gRNA
522	gRNA
906	gRNA
516	gRNA
512	gRNA
507	gRNA
515	gRNA
514	gRNA
527	gRNA
509	gRNA
500	gRNA
525	gRNA
533	gRNA
502	gRNA
522	gRNA
507	gRNA
892	gRNA
464	gRNA
513	gRNA
517	gRNA
517	gRNA
531	gRNA
516	gRNA
505	gRNA
517	gRNA
525	gRNA
511	gRNA
521	gRNA
523	gRNA
515	gRNA
519	gRNA
516	gRNA
508	gRNA
513	gRNA
520	gRNA
517	gRNA
502	gRNA
531	gRNA
519	gRNA
517	gRNA
510	gRNA
517	gRNA
523	gRNA
502	gRNA
525	gRNA
521	gRNA
522	gRNA
461	gRNA
524	gRNA
501	gRNA
518	gRNA
523	gRNA
512	gRNA
506	gRNA
515	gRNA
528	gRNA
517	gRNA
512	gRNA
512	gRNA
518	gRNA
520	gRNA
518	gRNA
527	gRNA
522	gRNA
513	gRNA
522	gRNA
518	gRNA
523	gRNA
513	gRNA
515	gRNA
530	gRNA
507	gRNA
508	gRNA
518	gRNA
513	gRNA
526	gRNA
524	gRNA
513	gRNA
521	gRNA
514	gRNA
513	gRNA
517	gRNA
515	gRNA
512	gRNA
516	gRNA
510	gRNA
932	gRNA
507	gRNA
502	gRNA
514	gRNA
517	gRNA
526	gRNA
517	gRNA
533	gRNA
514	gRNA
509	gRNA
520	gRNA
519	gRNA
520	gRNA
519	gRNA
511	gRNA
509	gRNA
514	gRNA
514	gRNA
514	gRNA
512	gRNA
519	gRNA
478	gRNA
553	gRNA
517	gRNA
508	gRNA
519	gRNA
509	gRNA
516	gRNA
532	gRNA
506	gRNA
524	gRNA
999	gRNA
508	gRNA
506	gRNA
503	gRNA
512	gRNA
516	gRNA
529	gRNA
470	gRNA
497	gRNA
529	gRNA
503	gRNA
514	gRNA
469	gRNA
518	gRNA
516	gRNA
517	gRNA
527	gRNA
518	gRNA
512	gRNA
534	gRNA
523	gRNA
524	gRNA
530	gRNA
521	gRNA
521	gRNA
472	gRNA
521	gRNA
511	gRNA
520	gRNA
511	gRNA
514	gRNA
514	gRNA
514	gRNA
516	gRNA
512	gRNA
498	gRNA
509	gRNA
527	gRNA
507	gRNA
508	gRNA
518	gRNA
524	gRNA
522	gRNA
504	gRNA
506	gRNA
530	gRNA
513	gRNA
514	gRNA
505	gRNA
507	gRNA
515	gRNA
506	gRNA
519	gRNA
516	gRNA
525	gRNA
509	gRNA
509	gRNA
504	gRNA
524	gRNA
517	gRNA
524	gRNA
541	gRNA
519	gRNA
497	gRNA
527	gRNA
513	gRNA
511	gRNA
503	gRNA
524	gRNA
508	gRNA
515	gRNA
503	gRNA
516	gRNA
509	gRNA
513	gRNA
521	gRNA
513	gRNA
522	gRNA
514	gRNA
514	gRNA
442	gRNA
518	gRNA
518	gRNA
510	gRNA
517	gRNA
526	gRNA
554	gRNA
528	gRNA
528	gRNA
521	gRNA
523	gRNA
525	gRNA
511	gRNA
483	gRNA
513	gRNA
518	gRNA
507	gRNA
523	gRNA
515	gRNA
521	gRNA
511	gRNA
550	gRNA
515	gRNA
475	gRNA
473	gRNA
510	gRNA
513	gRNA
506	gRNA
510	gRNA
528	gRNA
521	gRNA
515	gRNA
526	gRNA
526	gRNA
517	gRNA
521	gRNA
469	gRNA
523	gRNA
511	gRNA
512	gRNA
522	gRNA
513	gRNA
523	gRNA
513	gRNA
526	gRNA
491	gRNA
518	gRNA
519	gRNA
530	gRNA
509	gRNA
521	gRNA
524	gRNA
519	gRNA
519	gRNA
523	gRNA
521	gRNA
504	gRNA
492	gRNA
511	gRNA
507	gRNA
518	gRNA
498	gRNA
514	gRNA
512	gRNA
501	gRNA
510	gRNA
517	gRNA
509	gRNA
524	gRNA
521	gRNA
513	gRNA
519	gRNA
524	gRNA
521	gRNA
528	gRNA
524	gRNA
519	gRNA
505	gRNA
517	gRNA
516	gRNA
515	gRNA
510	gRNA
508	gRNA
517	gRNA
509	gRNA
518	gRNA
527	gRNA
517	gRNA
514	gRNA
507	gRNA
513	gRNA
538	gRNA
526	gRNA
519	gRNA
477	gRNA
498	gRNA
513	gRNA
522	gRNA
518	gRNA
494	gRNA
532	gRNA
536	gRNA
522	gRNA
518	gRNA
510	gRNA
520	gRNA
511	gRNA
522	gRNA
512	gRNA
507	gRNA
513	gRNA
515	gRNA
522	gRNA
500	gRNA
507	gRNA
525	gRNA
554	gRNA
522	gRNA
510	gRNA
522	gRNA
524	gRNA
516	gRNA
510	gRNA
521	gRNA
502	gRNA
518	gRNA
523	gRNA
528	gRNA
517	gRNA
506	gRNA
498	gRNA
513	gRNA
528	gRNA
522	gRNA
521	gRNA
521	gRNA
526	gRNA
519	gRNA
516	gRNA
467	gRNA
517	gRNA
497	gRNA
528	gRNA
514	gRNA
508	gRNA
513	gRNA
489	gRNA
511	gRNA
502	gRNA
533	gRNA
521	gRNA
523	gRNA
505	gRNA
510	gRNA
511	gRNA
521	gRNA
507	gRNA
527	gRNA
514	gRNA
525	gRNA
524	gRNA
519	gRNA
515	gRNA
505	gRNA
518	gRNA
517	gRNA
511	gRNA
526	gRNA
506	gRNA
530	gRNA
516	gRNA
514	gRNA
521	gRNA
532	gRNA
507	gRNA
458	gRNA
507	gRNA
523	gRNA
512	gRNA
522	gRNA
510	gRNA
518	gRNA
523	gRNA
503	gRNA
541	gRNA
517	gRNA
517	gRNA
501	gRNA
516	gRNA
506	gRNA
524	gRNA
512	gRNA
505	gRNA
510	gRNA
525	gRNA
517	gRNA
510	gRNA
514	gRNA
515	gRNA
522	gRNA
493	gRNA
503	gRNA
514	gRNA
512	gRNA
504	gRNA
514	gRNA
519	gRNA
525	gRNA
514	gRNA
516	gRNA
514	gRNA
515	gRNA
523	gRNA
498	gRNA
521	gRNA
518	gRNA
515	gRNA
518	gRNA
521	gRNA
504	gRNA
513	gRNA
513	gRNA
510	gRNA
517	gRNA
513	gRNA
518	gRNA
479	gRNA
513	gRNA
515	gRNA
527	gRNA
512	gRNA
521	gRNA
904	gRNA
526	gRNA
523	gRNA
520	gRNA
516	gRNA
511	gRNA
519	gRNA
510	gRNA
513	gRNA
513	gRNA
480	gRNA
519	gRNA
505	gRNA
517	gRNA
512	gRNA
462	gRNA
515	gRNA
515	gRNA
515	gRNA
488	gRNA
521	gRNA
522	gRNA
508	gRNA
511	gRNA
525	gRNA
526	gRNA
522	gRNA
532	gRNA
522	gRNA
517	gRNA
514	gRNA
516	gRNA
519	gRNA
527	gRNA
510	gRNA
513	gRNA
526	gRNA
506	gRNA
472	gRNA
522	gRNA
500	gRNA
505	gRNA
531	gRNA
526	gRNA
519	gRNA
481	gRNA
527	gRNA
527	gRNA
530	gRNA
529	gRNA
506	gRNA
511	gRNA
525	gRNA
509	gRNA
504	gRNA
517	gRNA
513	gRNA
497	gRNA
861	gRNA
514	gRNA
516	gRNA
522	gRNA
523	gRNA
513	gRNA
505	gRNA
513	gRNA
527	gRNA
522	gRNA
513	gRNA
521	gRNA
512	gRNA
519	gRNA
522	gRNA
517	gRNA
521	gRNA
497	gRNA
517	gRNA
511	gRNA
502	gRNA
518	gRNA
485	gRNA
518	gRNA
511	gRNA
524	gRNA
503	gRNA
508	gRNA
519	gRNA
513	gRNA
472	gRNA
517	gRNA
501	gRNA
522	gRNA
507	gRNA
511	gRNA
515	gRNA
532	gRNA
522	gRNA
518	gRNA
518	gRNA
526	gRNA
514	gRNA
510	gRNA
519	gRNA
513	gRNA
529	gRNA
533	gRNA
522	gRNA
522	gRNA
518	gRNA
528	gRNA
527	gRNA
508	gRNA
507	gRNA
515	gRNA
523	gRNA
521	gRNA
510	gRNA
536	gRNA
515	gRNA
521	gRNA
486	gRNA
518	gRNA
519	gRNA
517	gRNA
499	gRNA
520	gRNA
522	gRNA
512	gRNA
533	gRNA
509	gRNA
524	gRNA
519	gRNA
491	gRNA
505	gRNA
518	gRNA
511	gRNA
504	gRNA
521	gRNA
529	gRNA
524	gRNA
516	gRNA
517	gRNA
511	gRNA
516	gRNA
514	gRNA
519	gRNA
508	gRNA
512	gRNA
517	gRNA
513	gRNA
523	gRNA
531	gRNA
474	gRNA
515	gRNA
514	gRNA
514	gRNA
522	gRNA
505	gRNA
491	gRNA
506	gRNA
545	gRNA
497	gRNA
532	gRNA
511	gRNA
521	gRNA
528	gRNA
528	gRNA
518	gRNA
461	gRNA
519	gRNA
522	gRNA
529	gRNA
523	gRNA
513	gRNA
523	gRNA
514	gRNA
511	gRNA
517	gRNA
519	gRNA
506	gRNA
523	gRNA
514	gRNA
518	gRNA
517	gRNA
511	gRNA
518	gRNA
527	gRNA
502	gRNA
532	gRNA
518	gRNA
518	gRNA
521	gRNA
510	gRNA
523	gRNA
508	gRNA
514	gRNA
510	gRNA
565	gRNA
501	gRNA
522	gRNA
522	gRNA
514	gRNA
515	gRNA
518	gRNA
529	gRNA
513	gRNA
521	gRNA
517	gRNA
497	gRNA
516	gRNA
510	gRNA
508	gRNA
516	gRNA
495	gRNA
518	gRNA
524	gRNA
504	gRNA
519	gRNA
527	gRNA
534	gRNA
526	gRNA
525	gRNA
507	gRNA
528	gRNA
505	gRNA
519	gRNA
512	gRNA
521	gRNA
522	gRNA
525	gRNA
515	gRNA
527	gRNA
510	gRNA
514	gRNA
509	gRNA
520	gRNA
508	gRNA
527	gRNA
476	gRNA
515	gRNA
520	gRNA
512	gRNA
506	gRNA
517	gRNA
496	gRNA
518	gRNA
520	gRNA
518	gRNA
524	gRNA
517	gRNA
511	gRNA
513	gRNA
525	gRNA
537	gRNA
529	gRNA
515	gRNA
523	gRNA
522	gRNA
482	gRNA
517	gRNA
505	gRNA
523	gRNA
456	gRNA
522	gRNA
520	gRNA
527	gRNA
525	gRNA
531	gRNA
523	gRNA
513	gRNA
515	gRNA
519	gRNA
514	gRNA
521	gRNA
517	gRNA
519	gRNA
521	gRNA
524	gRNA
543	gRNA
524	gRNA
515	gRNA
507	gRNA
496	gRNA
507	gRNA
516	gRNA
520	gRNA
519	gRNA
535	gRNA
515	gRNA
505	gRNA
515	gRNA
535	gRNA
492	gRNA
523	gRNA
515	gRNA
525	gRNA
523	gRNA
514	gRNA
521	gRNA
517	gRNA
522	gRNA
530	gRNA
511	gRNA
512	gRNA
520	gRNA
517	gRNA
519	gRNA
523	gRNA
528	gRNA
517	gRNA
506	gRNA
996	gRNA
564	gRNA
516	gRNA
514	gRNA
505	gRNA
507	gRNA
514	gRNA
514	gRNA
511	gRNA
527	gRNA
516	gRNA
515	gRNA
511	gRNA
523	gRNA
517	gRNA
522	gRNA
514	gRNA
515	gRNA
526	gRNA
520	gRNA
524	gRNA
512	gRNA
515	gRNA
515	gRNA
510	gRNA
519	gRNA
517	gRNA
535	gRNA
514	gRNA
510	gRNA
486	gRNA
524	gRNA
512	gRNA
515	gRNA
504	gRNA
513	gRNA
456	gRNA
516	gRNA
507	gRNA
520	gRNA
511	gRNA
513	gRNA
530	gRNA
517	gRNA
515	gRNA
506	gRNA
522	gRNA
513	gRNA
513	gRNA
512	gRNA
516	gRNA
550	gRNA
513	gRNA
496	gRNA
508	gRNA
521	gRNA
472	gRNA
514	gRNA
522	gRNA
518	gRNA
517	gRNA
513	gRNA
510	gRNA
508	gRNA
518	gRNA
510	gRNA
525	gRNA
519	gRNA
516	gRNA
523	gRNA
513	gRNA
512	gRNA
511	gRNA
518	gRNA
530	gRNA
518	gRNA
505	gRNA
517	gRNA
514	gRNA
521	gRNA
521	gRNA
488	gRNA
521	gRNA
522	gRNA
509	gRNA
513	gRNA
527	gRNA
499	gRNA
540	gRNA
534	gRNA
514	gRNA
526	gRNA
487	gRNA
522	gRNA
517	gRNA
518	gRNA
525	gRNA
515	gRNA
521	gRNA
517	gRNA
532	gRNA
505	gRNA
508	gRNA
476	gRNA
528	gRNA
513	gRNA
518	gRNA
531	gRNA
526	gRNA
522	gRNA
511	gRNA
514	gRNA
532	gRNA
508	gRNA
512	gRNA
455	gRNA
516	gRNA
519	gRNA
497	gRNA
505	gRNA
493	gRNA
510	gRNA
513	gRNA
521	gRNA
533	gRNA
515	gRNA
512	gRNA
517	gRNA
527	gRNA
528	gRNA
528	gRNA
497	gRNA
512	gRNA
513	gRNA
498	gRNA
524	gRNA
511	gRNA
513	gRNA
527	gRNA
520	gRNA
506	gRNA
505	gRNA
519	gRNA
553	gRNA
510	gRNA
513	gRNA
537	gRNA
510	gRNA
524	gRNA
492	gRNA
515	gRNA
512	gRNA
505	gRNA
528	gRNA
505	gRNA
519	gRNA
512	gRNA
518	gRNA
523	gRNA
519	gRNA
517	gRNA
522	gRNA
521	gRNA
514	gRNA
547	gRNA
513	gRNA
521	gRNA
511	gRNA
513	gRNA
525	gRNA
503	gRNA
529	gRNA
518	gRNA
524	gRNA
519	gRNA
521	gRNA
522	gRNA
527	gRNA
522	gRNA
525	gRNA
522	gRNA
516	gRNA
505	gRNA
498	gRNA
521	gRNA
513	gRNA
514	gRNA
513	gRNA
502	gRNA
537	gRNA
478	gRNA
507	gRNA
525	gRNA
521	gRNA
520	gRNA
519	gRNA
503	gRNA
504	gRNA
514	gRNA
530	gRNA
506	gRNA
515	gRNA
513	gRNA
509	gRNA
519	gRNA
522	gRNA
509	gRNA
510	gRNA
526	gRNA
513	gRNA
509	gRNA
521	gRNA
518	gRNA
508	gRNA
515	gRNA
508	gRNA
514	gRNA
524	gRNA
524	gRNA
512	gRNA
522	gRNA
518	gRNA
536	gRNA
516	gRNA
511	gRNA
491	gRNA
516	gRNA
522	gRNA
504	gRNA
518	gRNA
514	gRNA
506	gRNA
532	gRNA
507	gRNA
517	gRNA
511	gRNA
562	gRNA
457	gRNA
514	gRNA
523	gRNA
505	gRNA
517	gRNA
527	gRNA
508	gRNA
521	gRNA
509	gRNA
526	gRNA
570	gRNA
528	gRNA
462	gRNA
523	gRNA
517	gRNA
513	gRNA
512	gRNA
926	gRNA
516	gRNA
520	gRNA
520	gRNA
515	gRNA
526	gRNA
521	gRNA
498	gRNA
523	gRNA
515	gRNA
531	gRNA
525	gRNA
517	gRNA
514	gRNA
524	gRNA
522	gRNA
506	gRNA
519	gRNA
512	gRNA
524	gRNA
516	gRNA
507	gRNA
522	gRNA
511	gRNA
526	gRNA
513	gRNA
515	gRNA
512	gRNA
519	gRNA
518	gRNA
514	gRNA
523	gRNA
511	gRNA
508	gRNA
513	gRNA
502	gRNA
506	gRNA
553	gRNA
513	gRNA
524	gRNA
520	gRNA
521	gRNA
515	gRNA
513	gRNA
513	gRNA
504	gRNA
511	gRNA
517	gRNA
472	gRNA
521	gRNA
523	gRNA
512	gRNA
511	gRNA
516	gRNA
533	gRNA
506	gRNA
504	gRNA
515	gRNA
1016	gRNA
522	gRNA
511	gRNA
520	gRNA
522	gRNA
530	gRNA
512	gRNA
508	gRNA
516	gRNA
529	gRNA
519	gRNA
508	gRNA
492	gRNA
523	gRNA
527	gRNA
481	gRNA
531	gRNA
497	gRNA
517	gRNA
518	gRNA
541	gRNA
519	gRNA
513	gRNA
519	gRNA
525	gRNA
531	gRNA
513	gRNA
506	gRNA
523	gRNA
521	gRNA
518	gRNA
517	gRNA
515	gRNA
508	gRNA
510	gRNA
510	gRNA
517	gRNA
510	gRNA
515	gRNA
524	gRNA
516	gRNA
507	gRNA
517	gRNA
513	gRNA
519	gRNA
508	gRNA
520	gRNA
529	gRNA
517	gRNA
525	gRNA
498	gRNA
522	gRNA
514	gRNA
524	gRNA
513	gRNA
511	gRNA
513	gRNA
494	gRNA
520	gRNA
519	gRNA
519	gRNA
508	gRNA
517	gRNA
518	gRNA
510	gRNA
514	gRNA
528	gRNA
521	gRNA
516	gRNA
530	gRNA
521	gRNA
476	gRNA
523	gRNA
531	gRNA
516	gRNA
516	gRNA
529	gRNA
476	gRNA
528	gRNA
517	gRNA
518	gRNA
517	gRNA
471	gRNA
510	gRNA
514	gRNA
518	gRNA
527	gRNA
523	gRNA
506	gRNA
511	gRNA
519	gRNA
511	gRNA
519	gRNA
510	gRNA
519	gRNA
520	gRNA
507	gRNA
528	gRNA
519	gRNA
529	gRNA
524	gRNA
491	gRNA
521	gRNA
516	gRNA
533	gRNA
519	gRNA
514	gRNA
539	gRNA
513	gRNA
513	gRNA
514	gRNA
536	gRNA
479	gRNA
513	gRNA
519	gRNA
533	gRNA
472	gRNA
522	gRNA
512	gRNA
510	gRNA
515	gRNA
475	gRNA
522	gRNA
514	gRNA
502	gRNA
524	gRNA
521	gRNA
494	gRNA
516	gRNA
519	gRNA
507	gRNA
504	gRNA
525	gRNA
520	gRNA
513	gRNA
526	gRNA
530	gRNA
515	gRNA
511	gRNA
514	gRNA
525	gRNA
516	gRNA
507	gRNA
514	gRNA
525	gRNA
521	gRNA
505	gRNA
514	gRNA
516	gRNA
512	gRNA
517	gRNA
507	gRNA
523	gRNA
516	gRNA
521	gRNA
530	gRNA
519	gRNA
531	gRNA
524	gRNA
503	gRNA
521	gRNA
489	gRNA
503	gRNA
518	gRNA
510	gRNA
527	gRNA
501	gRNA
519	gRNA
511	gRNA
505	gRNA
516	gRNA
518	gRNA
524	gRNA
503	gRNA
512	gRNA
508	gRNA
526	gRNA
502	gRNA
519	gRNA
519	gRNA
511	gRNA
527	gRNA
512	gRNA
522	gRNA
522	gRNA
523	gRNA
518	gRNA
508	gRNA
514	gRNA
530	gRNA
530	gRNA
521	gRNA
562	gRNA
531	gRNA
527	gRNA
521	gRNA
514	gRNA
510	gRNA
503	gRNA
541	gRNA
516	gRNA
517	gRNA
510	gRNA
515	gRNA
515	gRNA
524	gRNA
501	gRNA
524	gRNA
516	gRNA
527	gRNA
522	gRNA
554	gRNA
456	gRNA
900	gRNA
516	gRNA
517	gRNA
511	gRNA
522	gRNA
527	gRNA
514	gRNA
525	gRNA
514	gRNA
510	gRNA
523	gRNA
518	gRNA
532	gRNA
512	gRNA
515	gRNA
524	gRNA
516	gRNA
519	gRNA
515	gRNA
501	gRNA
517	gRNA
506	gRNA
1067	gRNA
524	gRNA
513	gRNA
505	gRNA
516	gRNA
522	gRNA
538	gRNA
516	gRNA
468	gRNA
526	gRNA
522	gRNA
504	gRNA
521	gRNA
512	gRNA
521	gRNA
531	gRNA
522	gRNA
513	gRNA
509	gRNA
518	gRNA
497	gRNA
508	gRNA
485	gRNA
512	gRNA
516	gRNA
519	gRNA
512	gRNA
470	gRNA
521	gRNA
542	gRNA
525	gRNA
257	gRNA
521	gRNA
470	gRNA
507	gRNA
512	gRNA
512	gRNA
527	gRNA
515	gRNA
519	gRNA
530	gRNA
514	gRNA
535	gRNA
502	gRNA
528	gRNA
518	gRNA
521	gRNA
519	gRNA
523	gRNA
506	gRNA
525	gRNA
502	gRNA
514	gRNA
519	gRNA
516	gRNA
518	gRNA
523	gRNA
509	gRNA
515	gRNA
507	gRNA
522	gRNA
508	gRNA
519	gRNA
516	gRNA
516	gRNA
523	gRNA
522	gRNA
519	gRNA
525	gRNA
517	gRNA
510	gRNA
504	gRNA
517	gRNA
515	gRNA
528	gRNA
507	gRNA
519	gRNA
511	gRNA
518	gRNA
522	gRNA
469	gRNA
511	gRNA
519	gRNA
521	gRNA
512	gRNA
522	gRNA
516	gRNA
515	gRNA
526	gRNA
900	gRNA
524	gRNA
509	gRNA
511	gRNA
514	gRNA
520	gRNA
520	gRNA
519	gRNA
522	gRNA
514	gRNA
521	gRNA
508	gRNA
532	gRNA
523	gRNA
521	gRNA
516	gRNA
512	gRNA
523	gRNA
509	gRNA
509	gRNA
527	gRNA
521	gRNA
522	gRNA
500	gRNA
514	gRNA
517	gRNA
508	gRNA
507	gRNA
518	gRNA
507	gRNA
525	gRNA
522	gRNA
519	gRNA
508	gRNA
502	gRNA
525	gRNA
506	gRNA
527	gRNA
507	gRNA
509	gRNA
514	gRNA
545	gRNA
516	gRNA
520	gRNA
531	gRNA
514	gRNA
512	gRNA
527	gRNA
525	gRNA
510	gRNA
518	gRNA
522	gRNA
542	gRNA
528	gRNA
523	gRNA
522	gRNA
497	gRNA
524	gRNA
519	gRNA
513	gRNA
514	gRNA
532	gRNA
487	gRNA
518	gRNA
518	gRNA
511	gRNA
506	gRNA
512	gRNA
517	gRNA
497	gRNA
529	gRNA
523	gRNA
522	gRNA
511	gRNA
515	gRNA
521	gRNA
526	gRNA
515	gRNA
518	gRNA
508	gRNA
520	gRNA
514	gRNA
526	gRNA
514	gRNA
558	gRNA
533	gRNA
523	gRNA
502	gRNA
514	gRNA
515	gRNA
513	gRNA
516	gRNA
524	gRNA
556	gRNA
514	gRNA
513	gRNA
519	gRNA
521	gRNA
515	gRNA
519	gRNA
513	gRNA
517	gRNA
507	gRNA
510	gRNA
521	gRNA
512	gRNA
517	gRNA
489	gRNA
516	gRNA
515	gRNA
519	gRNA
526	gRNA
909	gRNA
517	gRNA
515	gRNA
526	gRNA
511	gRNA
516	gRNA
1048	gRNA
525	gRNA
512	gRNA
523	gRNA
528	gRNA
520	gRNA
522	gRNA
525	gRNA
521	gRNA
521	gRNA
490	gRNA
522	gRNA
523	gRNA
515	gRNA
506	gRNA
511	gRNA
521	gRNA
525	gRNA
499	gRNA
510	gRNA
510	gRNA
522	gRNA
518	gRNA
524	gRNA
514	gRNA
469	gRNA
520	gRNA
511	gRNA
521	gRNA
524	gRNA
518	gRNA
504	gRNA
516	gRNA
512	gRNA
519	gRNA
532	gRNA
521	gRNA
508	gRNA
507	gRNA
530	gRNA
516	gRNA
540	gRNA
521	gRNA
516	gRNA
541	gRNA
536	gRNA
509	gRNA
482	gRNA
518	gRNA
520	gRNA
511	gRNA
522	gRNA
522	gRNA
512	gRNA
509	gRNA
532	gRNA
524	gRNA
513	gRNA
528	gRNA
506	gRNA
548	gRNA
514	gRNA
515	gRNA
511	gRNA
503	gRNA
510	gRNA
484	gRNA
513	gRNA
515	gRNA
523	gRNA
531	gRNA
525	gRNA
517	gRNA
519	gRNA
524	gRNA
519	gRNA
521	gRNA
494	gRNA
509	gRNA
518	gRNA
526	gRNA
524	gRNA
507	gRNA
521	gRNA
521	gRNA
528	gRNA
460	gRNA
515	gRNA
529	gRNA
524	gRNA
523	gRNA
535	gRNA
527	gRNA
526	gRNA
507	gRNA
476	gRNA
543	gRNA
501	gRNA
510	gRNA
507	gRNA
500	gRNA
517	gRNA
496	gRNA
526	gRNA
514	gRNA
513	gRNA
484	gRNA
505	gRNA
517	gRNA
514	gRNA
521	gRNA
517	gRNA
516	gRNA
517	gRNA
511	gRNA
511	gRNA
521	gRNA
520	gRNA
510	gRNA
512	gRNA
504	gRNA
520	gRNA
529	gRNA
515	gRNA
520	gRNA
530	gRNA
503	gRNA
517	gRNA
521	gRNA
511	gRNA
524	gRNA
522	gRNA
525	gRNA
504	gRNA
502	gRNA
518	gRNA
511	gRNA
501	gRNA
529	gRNA
523	gRNA
513	gRNA
521	gRNA
514	gRNA
500	gRNA
527	gRNA
510	gRNA
528	gRNA
543	gRNA
517	gRNA
527	gRNA
504	gRNA
502	gRNA
515	gRNA
512	gRNA
526	gRNA
507	gRNA
522	gRNA
515	gRNA
513	gRNA
501	gRNA
518	gRNA
500	gRNA
492	gRNA
511	gRNA
506	gRNA
489	gRNA
525	gRNA
526	gRNA
532	gRNA
513	gRNA
499	gRNA
540	gRNA
498	gRNA
517	gRNA
514	gRNA
523	gRNA
530	gRNA
519	gRNA
508	gRNA
518	gRNA
518	gRNA
513	gRNA
524	gRNA
515	gRNA
534	gRNA
505	gRNA
526	gRNA
529	gRNA
508	gRNA
498	gRNA
509	gRNA
510	gRNA
525	gRNA
1020	gRNA
516	gRNA
531	gRNA
529	gRNA
502	gRNA
522	gRNA
508	gRNA
523	gRNA
509	gRNA
491	gRNA
909	gRNA
508	gRNA
506	gRNA
521	gRNA
503	gRNA
504	gRNA
520	gRNA
510	gRNA
562	gRNA
519	gRNA
525	gRNA
517	gRNA
522	gRNA
516	gRNA
524	gRNA
571	gRNA
512	gRNA
1143	gRNA
504	gRNA
519	gRNA
535	gRNA
509	gRNA
469	gRNA
516	gRNA
522	gRNA
495	gRNA
533	gRNA
522	gRNA
513	gRNA
491	gRNA
517	gRNA
503	gRNA
527	gRNA
916	gRNA
482	gRNA
493	gRNA
523	gRNA
518	gRNA
510	gRNA
519	gRNA
540	gRNA
517	gRNA
512	gRNA
520	gRNA
516	gRNA
529	gRNA
516	gRNA
509	gRNA
515	gRNA
519	gRNA
509	gRNA
536	gRNA
511	gRNA
516	gRNA
511	gRNA
528	gRNA
513	gRNA
518	gRNA
521	gRNA
529	gRNA
520	gRNA
1035	gRNA
513	gRNA
517	gRNA
522	gRNA
517	gRNA
506	gRNA
527	gRNA
518	gRNA
481	gRNA
503	gRNA
516	gRNA
511	gRNA
518	gRNA
530	gRNA
516	gRNA
525	gRNA
520	gRNA
529	gRNA
526	gRNA
537	gRNA
519	gRNA
517	gRNA
523	gRNA
512	gRNA
509	gRNA
547	gRNA
514	gRNA
522	gRNA
522	gRNA
513	gRNA
508	gRNA
480	gRNA
532	gRNA
521	gRNA
471	gRNA
523	gRNA
516	gRNA
520	gRNA
515	gRNA
500	gRNA
522	gRNA
503	gRNA
516	gRNA
521	gRNA
523	gRNA
524	gRNA
515	gRNA
477	gRNA
516	gRNA
527	gRNA
517	gRNA
511	gRNA
499	gRNA
523	gRNA
512	gRNA
520	gRNA
512	gRNA
511	gRNA
506	gRNA
520	gRNA
502	gRNA
511	gRNA
534	gRNA
510	gRNA
521	gRNA
531	gRNA
513	gRNA
520	gRNA
471	gRNA
523	gRNA
511	gRNA
509	gRNA
522	gRNA
512	gRNA
527	gRNA
514	gRNA
539	gRNA
530	gRNA
526	gRNA
518	gRNA
512	gRNA
526	gRNA
533	gRNA
512	gRNA
510	gRNA
518	gRNA
523	gRNA
513	gRNA
514	gRNA
522	gRNA
517	gRNA
519	gRNA
529	gRNA
475	gRNA
520	gRNA
510	gRNA
522	gRNA
530	gRNA
476	gRNA
518	gRNA
531	gRNA
533	gRNA
512	gRNA
506	gRNA
522	gRNA
472	gRNA
520	gRNA
520	gRNA
511	gRNA
505	gRNA
508	gRNA
525	gRNA
544	gRNA
522	gRNA
513	gRNA
517	gRNA
526	gRNA
524	gRNA
515	gRNA
528	gRNA
508	gRNA
514	gRNA
520	gRNA
507	gRNA
518	gRNA
482	gRNA
507	gRNA
512	gRNA
507	gRNA
499	gRNA
517	gRNA
530	gRNA
514	gRNA
510	gRNA
514	gRNA
516	gRNA
518	gRNA
508	gRNA
509	gRNA
535	gRNA
477	gRNA
518	gRNA
523	gRNA
519	gRNA
536	gRNA
502	gRNA
502	gRNA
524	gRNA
523	gRNA
516	gRNA
538	gRNA
515	gRNA
514	gRNA
497	gRNA
511	gRNA
517	gRNA
508	gRNA
519	gRNA
516	gRNA
512	gRNA
518	gRNA
520	gRNA
492	gRNA
511	gRNA
508	gRNA
533	gRNA
521	gRNA
508	gRNA
526	gRNA
506	gRNA
514	gRNA
528	gRNA
520	gRNA
508	gRNA
528	gRNA
520	gRNA
493	gRNA
513	gRNA
524	gRNA
511	gRNA
528	gRNA
507	gRNA
516	gRNA
509	gRNA
536	gRNA
512	gRNA
515	gRNA
511	gRNA
522	gRNA
525	gRNA
509	gRNA
506	gRNA
515	gRNA
520	gRNA
533	gRNA
519	gRNA
515	gRNA
515	gRNA
520	gRNA
533	gRNA
483	gRNA
509	gRNA
514	gRNA
521	gRNA
504	gRNA
474	gRNA
510	gRNA
524	gRNA
509	gRNA
525	gRNA
547	gRNA
511	gRNA
510	gRNA
532	gRNA
521	gRNA
520	gRNA
520	gRNA
493	gRNA
508	gRNA
512	gRNA
510	gRNA
509	gRNA
514	gRNA
513	gRNA
534	gRNA
520	gRNA
536	gRNA
518	gRNA
529	gRNA
525	gRNA
551	gRNA
526	gRNA
522	gRNA
522	gRNA
521	gRNA
519	gRNA
511	gRNA
512	gRNA
511	gRNA
516	gRNA
505	gRNA
508	gRNA
517	gRNA
518	gRNA
511	gRNA
524	gRNA
519	gRNA
516	gRNA
518	gRNA
508	gRNA
520	gRNA
527	gRNA
781	gRNA
527	gRNA
491	gRNA
512	gRNA
524	gRNA
511	gRNA
505	gRNA
519	gRNA
517	gRNA
527	gRNA
509	gRNA
520	gRNA
526	gRNA
518	gRNA
522	gRNA
527	gRNA
533	gRNA
520	gRNA
582	gRNA
527	gRNA
522	gRNA
528	gRNA
494	gRNA
518	gRNA
514	gRNA
528	gRNA
516	gRNA
515	gRNA
518	gRNA
465	gRNA
524	gRNA
510	gRNA
509	gRNA
513	gRNA
519	gRNA
506	gRNA
498	gRNA
520	gRNA
510	gRNA
528	gRNA
518	gRNA
506	gRNA
510	gRNA
529	gRNA
533	gRNA
520	gRNA
522	gRNA
517	gRNA
512	gRNA
546	gRNA
517	gRNA
518	gRNA
907	gRNA
527	gRNA
514	gRNA
514	gRNA
524	gRNA
531	gRNA
520	gRNA
523	gRNA
511	gRNA
520	gRNA
531	gRNA
527	gRNA
528	gRNA
522	gRNA
520	gRNA
512	gRNA
563	gRNA
498	gRNA
487	gRNA
511	gRNA
512	gRNA
506	gRNA
466	gRNA
494	gRNA
518	gRNA
519	gRNA
512	gRNA
516	gRNA
514	gRNA
508	gRNA
534	gRNA
524	gRNA
507	gRNA
512	gRNA
510	gRNA
512	gRNA
514	gRNA
503	gRNA
510	gRNA
518	gRNA
514	gRNA
520	gRNA
511	gRNA
530	gRNA
522	gRNA
507	gRNA
509	gRNA
528	gRNA
526	gRNA
522	gRNA
516	gRNA
517	gRNA
519	gRNA
511	gRNA
515	gRNA
534	gRNA
510	gRNA
521	gRNA
531	gRNA
512	gRNA
528	gRNA
510	gRNA
511	gRNA
538	gRNA
518	gRNA
519	gRNA
508	gRNA
516	gRNA
521	gRNA
525	gRNA
524	gRNA
516	gRNA
532	gRNA
507	gRNA
520	gRNA
519	gRNA
521	gRNA
519	gRNA
533	gRNA
518	gRNA
519	gRNA
520	gRNA
527	gRNA
509	gRNA
526	gRNA
522	gRNA
510	gRNA
520	gRNA
516	gRNA
513	gRNA
512	gRNA
512	gRNA
509	gRNA
518	gRNA
518	gRNA
516	gRNA
528	gRNA
523	gRNA
525	gRNA
514	gRNA
514	gRNA
517	gRNA
512	gRNA
503	gRNA
548	gRNA
527	gRNA
513	gRNA
500	gRNA
474	gRNA
536	gRNA
524	gRNA
525	gRNA
519	gRNA
478	gRNA
525	gRNA
523	gRNA
511	gRNA
521	gRNA
522	gRNA
527	gRNA
519	gRNA
522	gRNA
497	gRNA
519	gRNA
485	gRNA
525	gRNA
525	gRNA
517	gRNA
524	gRNA
518	gRNA
499	gRNA
518	gRNA
523	gRNA
528	gRNA
519	gRNA
518	gRNA
513	gRNA
510	gRNA
499	gRNA
515	gRNA
505	gRNA
522	gRNA
518	gRNA
521	gRNA
511	gRNA
502	gRNA
536	gRNA
514	gRNA
526	gRNA
491	gRNA
520	gRNA
511	gRNA
522	gRNA
518	gRNA
512	gRNA
480	gRNA
491	gRNA
517	gRNA
513	gRNA
500	gRNA
509	gRNA
512	gRNA
517	gRNA
508	gRNA
513	gRNA
523	gRNA
459	gRNA
506	gRNA
520	gRNA
517	gRNA
519	gRNA
519	gRNA
500	gRNA
514	gRNA
572	gRNA
516	gRNA
519	gRNA
522	gRNA
510	gRNA
518	gRNA
514	gRNA
504	gRNA
515	gRNA
514	gRNA
514	gRNA
517	gRNA
517	gRNA
516	gRNA
478	gRNA
517	gRNA
513	gRNA
505	gRNA
499	gRNA
509	gRNA
521	gRNA
502	gRNA
501	gRNA
522	gRNA
506	gRNA
518	gRNA
520	gRNA
508	gRNA
516	gRNA
520	gRNA
524	gRNA
499	gRNA
514	gRNA
513	gRNA
518	gRNA
517	gRNA
1019	gRNA
524	gRNA
514	gRNA
523	gRNA
511	gRNA
512	gRNA
513	gRNA
511	gRNA
515	gRNA
519	gRNA
1030	gRNA
507	gRNA
484	gRNA
504	gRNA
515	gRNA
526	gRNA
521	gRNA
521	gRNA
527	gRNA
512	gRNA
509	gRNA
473	gRNA
522	gRNA
525	gRNA
515	gRNA
526	gRNA
466	gRNA
524	gRNA
512	gRNA
522	gRNA
526	gRNA
521	gRNA
510	gRNA
513	gRNA
520	gRNA
510	gRNA
501	gRNA
514	gRNA
518	gRNA
514	gRNA
509	gRNA
533	gRNA
524	gRNA
516	gRNA
514	gRNA
505	gRNA
513	gRNA
537	gRNA
508	gRNA
507	gRNA
504	gRNA
514	gRNA
505	gRNA
520	gRNA
507	gRNA
512	gRNA
499	gRNA
522	gRNA
490	gRNA
259	gRNA
512	gRNA
513	gRNA
521	gRNA
515	gRNA
519	gRNA
509	gRNA
509	gRNA
493	gRNA
520	gRNA
510	gRNA
500	gRNA
506	gRNA
509	gRNA
512	gRNA
502	gRNA
507	gRNA
515	gRNA
522	gRNA
511	gRNA
508	gRNA
513	gRNA
516	gRNA
495	gRNA
491	gRNA
505	gRNA
516	gRNA
523	gRNA
491	gRNA
516	gRNA
517	gRNA
514	gRNA
519	gRNA
525	gRNA
527	gRNA
521	gRNA
518	gRNA
517	gRNA
543	gRNA
527	gRNA
526	gRNA
512	gRNA
525	gRNA
530	gRNA
522	gRNA
523	gRNA
505	gRNA
517	gRNA
504	gRNA
508	gRNA
507	gRNA
549	gRNA
494	gRNA
516	gRNA
518	gRNA
523	gRNA
524	gRNA
508	gRNA
521	gRNA
510	gRNA
509	gRNA
518	gRNA
484	gRNA
508	gRNA
478	gRNA
518	gRNA
529	gRNA
506	gRNA
510	gRNA
517	gRNA
512	gRNA
518	gRNA
510	gRNA
493	gRNA
517	gRNA
515	gRNA
512	gRNA
512	gRNA
507	gRNA
524	gRNA
484	gRNA
507	gRNA
471	gRNA
525	gRNA
509	gRNA
510	gRNA
517	gRNA
523	gRNA
522	gRNA
514	gRNA
516	gRNA
505	gRNA
512	gRNA
521	gRNA
514	gRNA
512	gRNA
527	gRNA
514	gRNA
563	gRNA
470	gRNA
514	gRNA
516	gRNA
526	gRNA
503	gRNA
514	gRNA
529	gRNA
520	gRNA
523	gRNA
530	gRNA
514	gRNA
513	gRNA
518	gRNA
903	gRNA
541	gRNA
515	gRNA
502	gRNA
532	gRNA
534	gRNA
529	gRNA
464	gRNA
513	gRNA
504	gRNA
513	gRNA
519	gRNA
498	gRNA
515	gRNA
524	gRNA
511	gRNA
513	gRNA
518	gRNA
525	gRNA
513	gRNA
477	gRNA
526	gRNA
513	gRNA
511	gRNA
506	gRNA
512	gRNA
518	gRNA
467	gRNA
511	gRNA
522	gRNA
509	gRNA
520	gRNA
531	gRNA
1031	gRNA
509	gRNA
508	gRNA
512	gRNA
512	gRNA
501	gRNA
527	gRNA
507	gRNA
522	gRNA
523	gRNA
509	gRNA
516	gRNA
520	gRNA
515	gRNA
520	gRNA
518	gRNA
523	gRNA
507	gRNA
513	gRNA
523	gRNA
450	gRNA
522	gRNA
526	gRNA
511	gRNA
508	gRNA
520	gRNA
520	gRNA
520	gRNA
510	gRNA
511	gRNA
524	gRNA
519	gRNA
509	gRNA
509	gRNA
501	gRNA
529	gRNA
518	gRNA
519	gRNA
507	gRNA
503	gRNA
508	gRNA
519	gRNA
507	gRNA
522	gRNA
529	gRNA
512	gRNA
517	gRNA
528	gRNA
519	gRNA
517	gRNA
528	gRNA
518	gRNA
515	gRNA
519	gRNA
524	gRNA
489	gRNA
465	gRNA
506	gRNA
506	gRNA
522	gRNA
511	gRNA
508	gRNA
515	gRNA
514	gRNA
526	gRNA
527	gRNA
546	gRNA
516	gRNA
518	gRNA
514	gRNA
519	gRNA
520	gRNA
517	gRNA
529	gRNA
509	gRNA
523	gRNA
525	gRNA
517	gRNA
528	gRNA
517	gRNA
518	gRNA
521	gRNA
507	gRNA
517	gRNA
510	gRNA
517	gRNA
515	gRNA
509	gRNA
522	gRNA
518	gRNA
515	gRNA
520	gRNA
519	gRNA
512	gRNA
512	gRNA
521	gRNA
528	gRNA
522	gRNA
521	gRNA
524	gRNA
522	gRNA
520	gRNA
540	gRNA
532	gRNA
520	gRNA
511	gRNA
519	gRNA
510	gRNA
505	gRNA
519	gRNA
513	gRNA
513	gRNA
482	gRNA
514	gRNA
524	gRNA
507	gRNA
510	gRNA
516	gRNA
491	gRNA
517	gRNA
514	gRNA
515	gRNA
526	gRNA
508	gRNA
519	gRNA
507	gRNA
513	gRNA
516	gRNA
513	gRNA
506	gRNA
497	gRNA
521	gRNA
520	gRNA
514	gRNA
517	gRNA
495	gRNA
511	gRNA
511	gRNA
510	gRNA
524	gRNA
516	gRNA
506	gRNA
519	gRNA
529	gRNA
520	gRNA
522	gRNA
481	gRNA
504	gRNA
512	gRNA
513	gRNA
523	gRNA
527	gRNA
508	gRNA
508	gRNA
517	gRNA
509	gRNA
513	gRNA
514	gRNA
522	gRNA
515	gRNA
512	gRNA
492	gRNA
517	gRNA
521	gRNA
513	gRNA
515	gRNA
521	gRNA
525	gRNA
514	gRNA
520	gRNA
527	gRNA
522	gRNA
522	gRNA
496	gRNA
507	gRNA
523	gRNA
515	gRNA
525	gRNA
522	gRNA
519	gRNA
522	gRNA
513	gRNA
522	gRNA
514	gRNA
531	gRNA
517	gRNA
530	gRNA
514	gRNA
510	gRNA
520	gRNA
528	gRNA
502	gRNA
510	gRNA
516	gRNA
510	gRNA
509	gRNA
518	gRNA
515	gRNA
493	gRNA
509	gRNA
531	gRNA
519	gRNA
507	gRNA
510	gRNA
520	gRNA
512	gRNA
516	gRNA
509	gRNA
518	gRNA
516	gRNA
500	gRNA
512	gRNA
507	gRNA
513	gRNA
506	gRNA
506	gRNA
514	gRNA
524	gRNA
514	gRNA
506	gRNA
525	gRNA
522	gRNA
496	gRNA
536	gRNA
513	gRNA
518	gRNA
518	gRNA
525	gRNA
518	gRNA
526	gRNA
486	gRNA
500	gRNA
523	gRNA
522	gRNA
517	gRNA
514	gRNA
510	gRNA
528	gRNA
504	gRNA
519	gRNA
529	gRNA
522	gRNA
586	gRNA
518	gRNA
517	gRNA
514	gRNA
517	gRNA
516	gRNA
503	gRNA
505	gRNA
502	gRNA
510	gRNA
519	gRNA
288	gRNA
518	gRNA
512	gRNA
519	gRNA
527	gRNA
521	gRNA
508	gRNA
510	gRNA
519	gRNA
508	gRNA
525	gRNA
528	gRNA
517	gRNA
516	gRNA
513	gRNA
524	gRNA
497	gRNA
519	gRNA
531	gRNA
1006	gRNA
515	gRNA
521	gRNA
525	gRNA
520	gRNA
508	gRNA
524	gRNA
518	gRNA
500	gRNA
521	gRNA
515	gRNA
521	gRNA
529	gRNA
515	gRNA
502	gRNA
520	gRNA
267	gRNA
521	gRNA
504	gRNA
511	gRNA
516	gRNA
892	gRNA
530	gRNA
521	gRNA
510	gRNA
498	gRNA
514	gRNA
528	gRNA
518	gRNA
505	gRNA
525	gRNA
499	gRNA
514	gRNA
527	gRNA
522	gRNA
519	gRNA
518	gRNA
521	gRNA
522	gRNA
518	gRNA
522	gRNA
503	gRNA
518	gRNA
513	gRNA
497	gRNA
517	gRNA
516	gRNA
515	gRNA
519	gRNA
518	gRNA
489	gRNA
520	gRNA
500	gRNA
530	gRNA
540	gRNA
471	gRNA
519	gRNA
522	gRNA
522	gRNA
528	gRNA
514	gRNA
493	gRNA
525	gRNA
510	gRNA
515	gRNA
507	gRNA
522	gRNA
524	gRNA
520	gRNA
505	gRNA
524	gRNA
509	gRNA
485	gRNA
510	gRNA
511	gRNA
518	gRNA
513	gRNA
514	gRNA
517	gRNA
514	gRNA
515	gRNA
517	gRNA
525	gRNA
451	gRNA
524	gRNA
488	gRNA
517	gRNA
888	gRNA
513	gRNA
520	gRNA
513	gRNA
509	gRNA
524	gRNA
517	gRNA
515	gRNA
520	gRNA
529	gRNA
468	gRNA
524	gRNA
518	gRNA
509	gRNA
521	gRNA
509	gRNA
500	gRNA
515	gRNA
552	gRNA
532	gRNA
511	gRNA
517	gRNA
527	gRNA
524	gRNA
516	gRNA
515	gRNA
513	gRNA
518	gRNA
515	gRNA
519	gRNA
509	gRNA
518	gRNA
533	gRNA
522	gRNA
506	gRNA
513	gRNA
506	gRNA
541	gRNA
474	gRNA
511	gRNA
519	gRNA
532	gRNA
515	gRNA
521	gRNA
509	gRNA
520	gRNA
524	gRNA
517	gRNA
467	gRNA
498	gRNA
515	gRNA
515	gRNA
517	gRNA
516	gRNA
515	gRNA
523	gRNA
528	gRNA
528	gRNA
527	gRNA
513	gRNA
516	gRNA
474	gRNA
514	gRNA
505	gRNA
487	gRNA
523	gRNA
519	gRNA
522	gRNA
512	gRNA
510	gRNA
513	gRNA
535	gRNA
520	gRNA
517	gRNA
543	gRNA
528	gRNA
500	gRNA
521	gRNA
514	gRNA
508	gRNA
515	gRNA
536	gRNA
486	gRNA
522	gRNA
522	gRNA
477	gRNA
516	gRNA
514	gRNA
500	gRNA
512	gRNA
452	gRNA
517	gRNA
516	gRNA
522	gRNA
525	gRNA
481	gRNA
531	gRNA
481	gRNA
516	gRNA
518	gRNA
522	gRNA
503	gRNA
512	gRNA
522	gRNA
515	gRNA
524	gRNA
534	gRNA
521	gRNA
508	gRNA
521	gRNA
521	gRNA
518	gRNA
503	gRNA
506	gRNA
510	gRNA
525	gRNA
517	gRNA
521	gRNA
517	gRNA
531	gRNA
502	gRNA
509	gRNA
526	gRNA
511	gRNA
511	gRNA
522	gRNA
536	gRNA
522	gRNA
529	gRNA
509	gRNA
520	gRNA
837	gRNA
514	gRNA
517	gRNA
527	gRNA
515	gRNA
511	gRNA
521	gRNA
511	gRNA
517	gRNA
520	gRNA
522	gRNA
518	gRNA
518	gRNA
473	gRNA
513	gRNA
479	gRNA
517	gRNA
515	gRNA
486	gRNA
523	gRNA
503	gRNA
522	gRNA
259	gRNA
506	gRNA
516	gRNA
525	gRNA
520	gRNA
510	gRNA
509	gRNA
498	gRNA
538	gRNA
513	gRNA
516	gRNA
512	gRNA
534	gRNA
522	gRNA
505	gRNA
512	gRNA
509	gRNA
515	gRNA
560	gRNA
537	gRNA
525	gRNA
520	gRNA
493	gRNA
521	gRNA
511	gRNA
516	gRNA
518	gRNA
523	gRNA
524	gRNA
526	gRNA
526	gRNA
512	gRNA
515	gRNA
525	gRNA
496	gRNA
518	gRNA
509	gRNA
517	gRNA
505	gRNA
534	gRNA
478	gRNA
521	gRNA
518	gRNA
521	gRNA
512	gRNA
504	gRNA
519	gRNA
520	gRNA
528	gRNA
520	gRNA
517	gRNA
521	gRNA
507	gRNA
511	gRNA
514	gRNA
528	gRNA
516	gRNA
474	gRNA
519	gRNA
511	gRNA
511	gRNA
533	gRNA
531	gRNA
519	gRNA
510	gRNA
520	gRNA
524	gRNA
534	gRNA
522	gRNA
1025	gRNA
521	gRNA
520	gRNA
539	gRNA
511	gRNA
516	gRNA
527	gRNA
512	gRNA
520	gRNA
518	gRNA
529	gRNA
502	gRNA
522	gRNA
520	gRNA
513	gRNA
521	gRNA
509	gRNA
512	gRNA
515	gRNA
499	gRNA
507	gRNA
525	gRNA
514	gRNA
500	gRNA
512	gRNA
453	gRNA
518	gRNA
521	gRNA
520	gRNA
510	gRNA
515	gRNA
520	gRNA
514	gRNA
516	gRNA
518	gRNA
531	gRNA
512	gRNA
527	gRNA
491	gRNA
522	gRNA
523	gRNA
515	gRNA
522	gRNA
540	gRNA
513	gRNA
508	gRNA
507	gRNA
507	gRNA
502	gRNA
544	gRNA
489	gRNA
517	gRNA
496	gRNA
525	gRNA
517	gRNA
481	gRNA
501	gRNA
522	gRNA
520	gRNA
523	gRNA
520	gRNA
517	gRNA
529	gRNA
526	gRNA
494	gRNA
485	gRNA
518	gRNA
510	gRNA
517	gRNA
518	gRNA
510	gRNA
521	gRNA
512	gRNA
518	gRNA
514	gRNA
510	gRNA
518	gRNA
515	gRNA
532	gRNA
521	gRNA
520	gRNA
474	gRNA
518	gRNA
523	gRNA
520	gRNA
516	gRNA
513	gRNA
524	gRNA
516	gRNA
520	gRNA
527	gRNA
518	gRNA
523	gRNA
515	gRNA
526	gRNA
503	gRNA
524	gRNA
512	gRNA
492	gRNA
518	gRNA
502	gRNA
521	gRNA
507	gRNA
520	gRNA
523	gRNA
516	gRNA
513	gRNA
527	gRNA
542	gRNA
489	gRNA
511	gRNA
508	gRNA
457	gRNA
527	gRNA
511	gRNA
515	gRNA
518	gRNA
478	gRNA
514	gRNA
536	gRNA
519	gRNA
499	gRNA
514	gRNA
523	gRNA
519	gRNA
513	gRNA
557	gRNA
521	gRNA
511	gRNA
507	gRNA
505	gRNA
515	gRNA
514	gRNA
522	gRNA
527	gRNA
517	gRNA
518	gRNA
520	gRNA
515	gRNA
485	gRNA
510	gRNA
527	gRNA
503	gRNA
519	gRNA
518	gRNA
524	gRNA
541	gRNA
510	gRNA
517	gRNA
512	gRNA
507	gRNA
526	gRNA
521	gRNA
522	gRNA
512	gRNA
515	gRNA
524	gRNA
525	gRNA
503	gRNA
562	gRNA
526	gRNA
512	gRNA
523	gRNA
523	gRNA
519	gRNA
548	gRNA
514	gRNA
516	gRNA
511	gRNA
535	gRNA
521	gRNA
518	gRNA
523	gRNA
473	gRNA
509	gRNA
523	gRNA
515	gRNA
517	gRNA
512	gRNA
528	gRNA
524	gRNA
465	gRNA
516	gRNA
515	gRNA
537	gRNA
527	gRNA
516	gRNA
515	gRNA
516	gRNA
520	gRNA
517	gRNA
485	gRNA
529	gRNA
511	gRNA
538	gRNA
525	gRNA
501	gRNA
504	gRNA
513	gRNA
511	gRNA
506	gRNA
480	gRNA
502	gRNA
491	gRNA
529	gRNA
528	gRNA
507	gRNA
518	gRNA
538	gRNA
521	gRNA
514	gRNA
526	gRNA
515	gRNA
519	gRNA
508	gRNA
516	gRNA
532	gRNA
513	gRNA
524	gRNA
516	gRNA
523	gRNA
516	gRNA
517	gRNA
521	gRNA
526	gRNA
469	gRNA
512	gRNA
514	gRNA
527	gRNA
473	gRNA
519	gRNA
540	gRNA
507	gRNA
531	gRNA
518	gRNA
523	gRNA
512	gRNA
517	gRNA
520	gRNA
517	gRNA
520	gRNA
511	gRNA
514	gRNA
522	gRNA
525	gRNA
518	gRNA
501	gRNA
510	gRNA
524	gRNA
511	gRNA
493	gRNA
510	gRNA
517	gRNA
521	gRNA
498	gRNA
522	gRNA
492	gRNA
534	gRNA
532	gRNA
517	gRNA
515	gRNA
523	gRNA
524	gRNA
522	gRNA
524	gRNA
514	gRNA
522	gRNA
529	gRNA
882	gRNA
516	gRNA
531	gRNA
513	gRNA
516	gRNA
511	gRNA
520	gRNA
513	gRNA
522	gRNA
513	gRNA
517	gRNA
510	gRNA
528	gRNA
519	gRNA
524	gRNA
504	gRNA
481	gRNA
509	gRNA
511	gRNA
486	gRNA
511	gRNA
524	gRNA
520	gRNA
517	gRNA
526	gRNA
521	gRNA
521	gRNA
472	gRNA
499	gRNA
514	gRNA
525	gRNA
516	gRNA
523	gRNA
518	gRNA
510	gRNA
522	gRNA
512	gRNA
468	gRNA
518	gRNA
522	gRNA
513	gRNA
519	gRNA
515	gRNA
517	gRNA
514	gRNA
516	gRNA
510	gRNA
516	gRNA
525	gRNA
519	gRNA
517	gRNA
497	gRNA
524	gRNA
513	gRNA
519	gRNA
526	gRNA
526	gRNA
553	gRNA
476	gRNA
522	gRNA
511	gRNA
516	gRNA
524	gRNA
504	gRNA
516	gRNA
531	gRNA
525	gRNA
526	gRNA
520	gRNA
522	gRNA
524	gRNA
506	gRNA
514	gRNA
514	gRNA
517	gRNA
533	gRNA
515	gRNA
525	gRNA
536	gRNA
513	gRNA
502	gRNA
515	gRNA
506	gRNA
525	gRNA
489	gRNA
522	gRNA
516	gRNA
518	gRNA
509	gRNA
508	gRNA
523	gRNA
518	gRNA
520	gRNA
521	gRNA
526	gRNA
521	gRNA
519	gRNA
517	gRNA
493	gRNA
526	gRNA
522	gRNA
535	gRNA
470	gRNA
507	gRNA
473	gRNA
527	gRNA
490	gRNA
520	gRNA
502	gRNA
515	gRNA
486	gRNA
512	gRNA
522	gRNA
515	gRNA
510	gRNA
517	gRNA
511	gRNA
523	gRNA
517	gRNA
511	gRNA
518	gRNA
502	gRNA
521	gRNA
515	gRNA
522	gRNA
527	gRNA
514	gRNA
511	gRNA
515	gRNA
526	gRNA
517	gRNA
516	gRNA
517	gRNA
511	gRNA
500	gRNA
511	gRNA
512	gRNA
525	gRNA
517	gRNA
572	gRNA
519	gRNA
518	gRNA
512	gRNA
519	gRNA
528	gRNA
524	gRNA
521	gRNA
526	gRNA
505	gRNA
514	gRNA
495	gRNA
517	gRNA
520	gRNA
515	gRNA
505	gRNA
520	gRNA
537	gRNA
513	gRNA
514	gRNA
518	gRNA
515	gRNA
515	gRNA
514	gRNA
527	gRNA
500	gRNA
517	gRNA
504	gRNA
517	gRNA
508	gRNA
525	gRNA
454	gRNA
516	gRNA
528	gRNA
516	gRNA
536	gRNA
498	gRNA
525	gRNA
507	gRNA
516	gRNA
516	gRNA
538	gRNA
508	gRNA
442	gRNA
532	gRNA
518	gRNA
517	gRNA
540	gRNA
516	gRNA
532	gRNA
511	gRNA
516	gRNA
511	gRNA
506	gRNA
518	gRNA
514	gRNA
497	gRNA
506	gRNA
538	gRNA
506	gRNA
522	gRNA
524	gRNA
521	gRNA
523	gRNA
482	gRNA
521	gRNA
530	gRNA
514	gRNA
513	gRNA
508	gRNA
514	gRNA
510	gRNA
509	gRNA
516	gRNA
504	gRNA
520	gRNA
514	gRNA
516	gRNA
504	gRNA
521	gRNA
523	gRNA
520	gRNA
516	gRNA
525	gRNA
520	gRNA
514	gRNA
511	gRNA
510	gRNA
511	gRNA
521	gRNA
512	gRNA
511	gRNA
510	gRNA
507	gRNA
465	gRNA
527	gRNA
525	gRNA
522	gRNA
521	gRNA
519	gRNA
544	gRNA
499	gRNA
481	gRNA
509	gRNA
519	gRNA
543	gRNA
534	gRNA
516	gRNA
510	gRNA
518	gRNA
522	gRNA
508	gRNA
480	gRNA
515	gRNA
530	gRNA
518	gRNA
498	gRNA
510	gRNA
513	gRNA
507	gRNA
526	gRNA
518	gRNA
519	gRNA
522	gRNA
524	gRNA
511	gRNA
521	gRNA
481	gRNA
515	gRNA
531	gRNA
531	gRNA
512	gRNA
519	gRNA
516	gRNA
526	gRNA
514	gRNA
505	gRNA
508	gRNA
515	gRNA
523	gRNA
521	gRNA
512	gRNA
522	gRNA
567	gRNA
519	gRNA
512	gRNA
486	gRNA
474	gRNA
502	gRNA
516	gRNA
520	gRNA
513	gRNA
521	gRNA
516	gRNA
513	gRNA
500	gRNA
523	gRNA
521	gRNA
526	gRNA
538	gRNA
511	gRNA
515	gRNA
521	gRNA
517	gRNA
515	gRNA
517	gRNA
528	gRNA
518	gRNA
514	gRNA
522	gRNA
522	gRNA
516	gRNA
518	gRNA
516	gRNA
523	gRNA
523	gRNA
516	gRNA
486	gRNA
512	gRNA
526	gRNA
515	gRNA
514	gRNA
461	gRNA
524	gRNA
526	gRNA
528	gRNA
524	gRNA
494	gRNA
522	gRNA
516	gRNA
510	gRNA
489	gRNA
521	gRNA
544	gRNA
524	gRNA
514	gRNA
507	gRNA
530	gRNA
500	gRNA
517	gRNA
513	gRNA
511	gRNA
511	gRNA
521	gRNA
512	gRNA
518	gRNA
517	gRNA
522	gRNA
506	gRNA
526	gRNA
535	gRNA
512	gRNA
520	gRNA
470	gRNA
519	gRNA
512	gRNA
518	gRNA
511	gRNA
511	gRNA
516	gRNA
522	gRNA
515	gRNA
512	gRNA
519	gRNA
543	gRNA
514	gRNA
514	gRNA
527	gRNA
502	gRNA
521	gRNA
526	gRNA
537	gRNA
522	gRNA
510	gRNA
520	gRNA
519	gRNA
507	gRNA
518	gRNA
509	gRNA
515	gRNA
531	gRNA
502	gRNA
517	gRNA
528	gRNA
521	gRNA
520	gRNA
514	gRNA
480	gRNA
523	gRNA
509	gRNA
520	gRNA
529	gRNA
535	gRNA
518	gRNA
514	gRNA
515	gRNA
513	gRNA
515	gRNA
518	gRNA
526	gRNA
516	gRNA
485	gRNA
508	gRNA
517	gRNA
516	gRNA
516	gRNA
516	gRNA
522	gRNA
516	gRNA
522	gRNA
525	gRNA
516	gRNA
518	gRNA
512	gRNA
512	gRNA
514	gRNA
520	gRNA
523	gRNA
522	gRNA
521	gRNA
514	gRNA
515	gRNA
515	gRNA
515	gRNA
511	gRNA
511	gRNA
502	gRNA
512	gRNA
509	gRNA
521	gRNA
521	gRNA
532	gRNA
516	gRNA
493	gRNA
513	gRNA
525	gRNA
491	gRNA
526	gRNA
523	gRNA
512	gRNA
512	gRNA
509	gRNA
527	gRNA
511	gRNA
530	gRNA
498	gRNA
525	gRNA
519	gRNA
496	gRNA
503	gRNA
513	gRNA
514	gRNA
517	gRNA
502	gRNA
520	gRNA
502	gRNA
519	gRNA
497	gRNA
514	gRNA
514	gRNA
514	gRNA
526	gRNA
532	gRNA
511	gRNA
517	gRNA
519	gRNA
522	gRNA
510	gRNA
518	gRNA
517	gRNA
521	gRNA
519	gRNA
486	gRNA
538	gRNA
527	gRNA
516	gRNA
506	gRNA
524	gRNA
522	gRNA
518	gRNA
511	gRNA
511	gRNA
519	gRNA
518	gRNA
511	gRNA
517	gRNA
498	gRNA
512	gRNA
511	gRNA
515	gRNA
534	gRNA
526	gRNA
511	gRNA
485	gRNA
522	gRNA
518	gRNA
522	gRNA
514	gRNA
514	gRNA
524	gRNA
525	gRNA
508	gRNA
508	gRNA
512	gRNA
527	gRNA
514	gRNA
569	gRNA
521	gRNA
520	gRNA
516	gRNA
514	gRNA
513	gRNA
512	gRNA
519	gRNA
522	gRNA
519	gRNA
514	gRNA
497	gRNA
514	gRNA
512	gRNA
518	gRNA
509	gRNA
510	gRNA
513	gRNA
509	gRNA
525	gRNA
512	gRNA
502	gRNA
488	gRNA
522	gRNA
518	gRNA
479	gRNA
520	gRNA
535	gRNA
526	gRNA
509	gRNA
517	gRNA
517	gRNA
527	gRNA
520	gRNA
526	gRNA
518	gRNA
490	gRNA
586	gRNA
514	gRNA
512	gRNA
511	gRNA
520	gRNA
530	gRNA
514	gRNA
534	gRNA
478	gRNA
517	gRNA
512	gRNA
543	gRNA
510	gRNA
532	gRNA
523	gRNA
481	gRNA
478	gRNA
520	gRNA
522	gRNA
534	gRNA
502	gRNA
526	gRNA
507	gRNA
529	gRNA
508	gRNA
521	gRNA
519	gRNA
532	gRNA
522	gRNA
517	gRNA
506	gRNA
508	gRNA
527	gRNA
510	gRNA
518	gRNA
527	gRNA
515	gRNA
512	gRNA
525	gRNA
531	gRNA
525	gRNA
516	gRNA
510	gRNA
518	gRNA
520	gRNA
523	gRNA
513	gRNA
510	gRNA
517	gRNA
522	gRNA
518	gRNA
536	gRNA
539	gRNA
539	gRNA
530	gRNA
519	gRNA
514	gRNA
519	gRNA
498	gRNA
513	gRNA
516	gRNA
532	gRNA
517	gRNA
520	gRNA
496	gRNA
516	gRNA
518	gRNA
553	gRNA
481	gRNA
533	gRNA
522	gRNA
519	gRNA
520	gRNA
903	gRNA
509	gRNA
513	gRNA
527	gRNA
532	gRNA
528	gRNA
474	gRNA
499	gRNA
530	gRNA
513	gRNA
523	gRNA
497	gRNA
519	gRNA
517	gRNA
512	gRNA
520	gRNA
520	gRNA
526	gRNA
523	gRNA
518	gRNA
521	gRNA
537	gRNA
476	gRNA
516	gRNA
518	gRNA
528	gRNA
528	gRNA
523	gRNA
510	gRNA
526	gRNA
516	gRNA
504	gRNA
523	gRNA
513	gRNA
478	gRNA
518	gRNA
518	gRNA
534	gRNA
539	gRNA
509	gRNA
525	gRNA
524	gRNA
520	gRNA
513	gRNA
521	gRNA
517	gRNA
485	gRNA
514	gRNA
556	gRNA
492	gRNA
484	gRNA
519	gRNA
516	gRNA
524	gRNA
516	gRNA
520	gRNA
486	gRNA
521	gRNA
512	gRNA
512	gRNA
513	gRNA
526	gRNA
505	gRNA
523	gRNA
514	gRNA
520	gRNA
546	gRNA
513	gRNA
526	gRNA
512	gRNA
506	gRNA
512	gRNA
534	gRNA
519	gRNA
523	gRNA
924	gRNA
491	gRNA
519	gRNA
531	gRNA
528	gRNA
512	gRNA
502	gRNA
518	gRNA
515	gRNA
529	gRNA
515	gRNA
514	gRNA
522	gRNA
509	gRNA
519	gRNA
523	gRNA
513	gRNA
518	gRNA
519	gRNA
512	gRNA
530	gRNA
515	gRNA
509	gRNA
536	gRNA
514	gRNA
524	gRNA
522	gRNA
520	gRNA
527	gRNA
511	gRNA
512	gRNA
533	gRNA
518	gRNA
514	gRNA
509	gRNA
532	gRNA
513	gRNA
500	gRNA
519	gRNA
514	gRNA
524	gRNA
520	gRNA
514	gRNA
544	gRNA
518	gRNA
512	gRNA
518	gRNA
501	gRNA
514	gRNA
500	gRNA
514	gRNA
501	gRNA
521	gRNA
521	gRNA
521	gRNA
492	gRNA
525	gRNA
525	gRNA
533	gRNA
510	gRNA
522	gRNA
506	gRNA
520	gRNA
493	gRNA
521	gRNA
518	gRNA
519	gRNA
531	gRNA
530	gRNA
508	gRNA
522	gRNA
506	gRNA
534	gRNA
513	gRNA
536	gRNA
523	gRNA
521	gRNA
504	gRNA
515	gRNA
517	gRNA
523	gRNA
526	gRNA
535	gRNA
515	gRNA
509	gRNA
511	gRNA
525	gRNA
507	gRNA
519	gRNA
513	gRNA
515	gRNA
515	gRNA
472	gRNA
515	gRNA
512	gRNA
509	gRNA
509	gRNA
467	gRNA
525	gRNA
520	gRNA
523	gRNA
515	gRNA
516	gRNA
527	gRNA
515	gRNA
475	gRNA
524	gRNA
527	gRNA
531	gRNA
528	gRNA
517	gRNA
525	gRNA
485	gRNA
516	gRNA
515	gRNA
517	gRNA
513	gRNA
513	gRNA
517	gRNA
521	gRNA
519	gRNA
526	gRNA
527	gRNA
527	gRNA
521	gRNA
511	gRNA
524	gRNA
518	gRNA
516	gRNA
515	gRNA
517	gRNA
525	gRNA
517	gRNA
525	gRNA
523	gRNA
540	gRNA
532	gRNA
504	gRNA
517	gRNA
518	gRNA
518	gRNA
526	gRNA
541	gRNA
524	gRNA
521	gRNA
514	gRNA
518	gRNA
528	gRNA
517	gRNA
536	gRNA
521	gRNA
507	gRNA
523	gRNA
526	gRNA
529	gRNA
532	gRNA
529	gRNA
536	gRNA
522	gRNA
516	gRNA
485	gRNA
521	gRNA
525	gRNA
517	gRNA
506	gRNA
517	gRNA
517	gRNA
537	gRNA
524	gRNA
517	gRNA
520	gRNA
510	gRNA
516	gRNA
518	gRNA
525	gRNA
520	gRNA
512	gRNA
516	gRNA
512	gRNA
523	gRNA
521	gRNA
517	gRNA
490	gRNA
513	gRNA
521	gRNA
498	gRNA
527	gRNA
511	gRNA
520	gRNA
513	gRNA
533	gRNA
530	gRNA
518	gRNA
522	gRNA
533	gRNA
521	gRNA
511	gRNA
525	gRNA
517	gRNA
520	gRNA
515	gRNA
519	gRNA
518	gRNA
1034	gRNA
507	gRNA
528	gRNA
514	gRNA
511	gRNA
521	gRNA
481	gRNA
517	gRNA
509	gRNA
540	gRNA
520	gRNA
524	gRNA
531	gRNA
509	gRNA
520	gRNA
515	gRNA
512	gRNA
519	gRNA
518	gRNA
511	gRNA
515	gRNA
511	gRNA
533	gRNA
534	gRNA
521	gRNA
510	gRNA
526	gRNA
508	gRNA
492	gRNA
521	gRNA
511	gRNA
527	gRNA
523	gRNA
550	gRNA
508	gRNA
522	gRNA
509	gRNA
530	gRNA
516	gRNA
533	gRNA
503	gRNA
521	gRNA
515	gRNA
519	gRNA
514	gRNA
530	gRNA
512	gRNA
523	gRNA
518	gRNA
524	gRNA
508	gRNA
515	gRNA
527	gRNA
501	gRNA
508	gRNA
511	gRNA
516	gRNA
513	gRNA
521	gRNA
529	gRNA
523	gRNA
513	gRNA
538	gRNA
516	gRNA
517	gRNA
519	gRNA
506	gRNA
514	gRNA
483	gRNA
477	gRNA
509	gRNA
528	gRNA
520	gRNA
520	gRNA
535	gRNA
524	gRNA
509	gRNA
527	gRNA
522	gRNA
498	gRNA
522	gRNA
506	gRNA
507	gRNA
493	gRNA
516	gRNA
518	gRNA
520	gRNA
516	gRNA
516	gRNA
516	gRNA
514	gRNA
518	gRNA
518	gRNA
512	gRNA
528	gRNA
526	gRNA
506	gRNA
519	gRNA
529	gRNA
502	gRNA
512	gRNA
468	gRNA
519	gRNA
518	gRNA
535	gRNA
509	gRNA
530	gRNA
510	gRNA
537	gRNA
529	gRNA
525	gRNA
516	gRNA
511	gRNA
513	gRNA
524	gRNA
522	gRNA
531	gRNA
514	gRNA
519	gRNA
533	gRNA
517	gRNA
523	gRNA
524	gRNA
512	gRNA
528	gRNA
498	gRNA
488	gRNA
511	gRNA
515	gRNA
519	gRNA
510	gRNA
512	gRNA
516	gRNA
526	gRNA
526	gRNA
517	gRNA
520	gRNA
522	gRNA
522	gRNA
529	gRNA
511	gRNA
525	gRNA
509	gRNA
524	gRNA
526	gRNA
521	gRNA
523	gRNA
492	gRNA
526	gRNA
525	gRNA
520	gRNA
529	gRNA
515	gRNA
519	gRNA
520	gRNA
515	gRNA
512	gRNA
508	gRNA
520	gRNA
519	gRNA
526	gRNA
510	gRNA
502	gRNA
520	gRNA
514	gRNA
515	gRNA
523	gRNA
479	gRNA
523	gRNA
511	gRNA
529	gRNA
521	gRNA
519	gRNA
523	gRNA
509	gRNA
524	gRNA
517	gRNA
511	gRNA
526	gRNA
522	gRNA
515	gRNA
553	gRNA
514	gRNA
525	gRNA
520	gRNA
508	gRNA
507	gRNA
531	gRNA
496	gRNA
518	gRNA
488	gRNA
521	gRNA
510	gRNA
504	gRNA
528	gRNA
508	gRNA
512	gRNA
514	gRNA
513	gRNA
514	gRNA
472	gRNA
514	gRNA
523	gRNA
523	gRNA
515	gRNA
546	gRNA
522	gRNA
521	gRNA
525	gRNA
515	gRNA
519	gRNA
525	gRNA
517	gRNA
521	gRNA
514	gRNA
518	gRNA
521	gRNA
521	gRNA
522	gRNA
513	gRNA
515	gRNA
522	gRNA
517	gRNA
522	gRNA
516	gRNA
520	gRNA
518	gRNA
520	gRNA
516	gRNA
517	gRNA
470	gRNA
502	gRNA
523	gRNA
463	gRNA
517	gRNA
513	gRNA
515	gRNA
519	gRNA
526	gRNA
517	gRNA
519	gRNA
522	gRNA
936	gRNA
522	gRNA
511	gRNA
522	gRNA
515	gRNA
523	gRNA
518	gRNA
498	gRNA
521	gRNA
511	gRNA
514	gRNA
523	gRNA
516	gRNA
514	gRNA
524	gRNA
505	gRNA
508	gRNA
520	gRNA
514	gRNA
501	gRNA
514	gRNA
520	gRNA
520	gRNA
513	gRNA
471	gRNA
524	gRNA
497	gRNA
528	gRNA
518	gRNA
525	gRNA
527	gRNA
515	gRNA
523	gRNA
524	gRNA
521	gRNA
526	gRNA
506	gRNA
496	gRNA
494	gRNA
512	gRNA
903	gRNA
519	gRNA
516	gRNA
507	gRNA
507	gRNA
517	gRNA
526	gRNA
521	gRNA
506	gRNA
541	gRNA
504	gRNA
514	gRNA
526	gRNA
517	gRNA
520	gRNA
503	gRNA
472	gRNA
524	gRNA
519	gRNA
513	gRNA
516	gRNA
512	gRNA
525	gRNA
518	gRNA
517	gRNA
509	gRNA
517	gRNA
505	gRNA
520	gRNA
518	gRNA
529	gRNA
523	gRNA
519	gRNA
532	gRNA
517	gRNA
522	gRNA
519	gRNA
517	gRNA
522	gRNA
476	gRNA
509	gRNA
521	gRNA
506	gRNA
513	gRNA
512	gRNA
519	gRNA
503	gRNA
519	gRNA
528	gRNA
508	gRNA
523	gRNA
523	gRNA
515	gRNA
518	gRNA
520	gRNA
525	gRNA
536	gRNA
521	gRNA
529	gRNA
517	gRNA
524	gRNA
530	gRNA
550	gRNA
511	gRNA
521	gRNA
524	gRNA
524	gRNA
526	gRNA
488	gRNA
522	gRNA
500	gRNA
517	gRNA
491	gRNA
522	gRNA
521	gRNA
520	gRNA
534	gRNA
529	gRNA
528	gRNA
519	gRNA
517	gRNA
528	gRNA
538	gRNA
525	gRNA
513	gRNA
518	gRNA
514	gRNA
491	gRNA
526	gRNA
516	gRNA
541	gRNA
510	gRNA
508	gRNA
518	gRNA
505	gRNA
516	gRNA
523	gRNA
515	gRNA
512	gRNA
524	gRNA
522	gRNA
517	gRNA
522	gRNA
522	gRNA
522	gRNA
520	gRNA
524	gRNA
526	gRNA
518	gRNA
523	gRNA
517	gRNA
509	gRNA
527	gRNA
518	gRNA
532	gRNA
492	gRNA
531	gRNA
522	gRNA
529	gRNA
530	gRNA
522	gRNA
523	gRNA
533	gRNA
541	gRNA
512	gRNA
525	gRNA
522	gRNA
517	gRNA
526	gRNA
515	gRNA
519	gRNA
504	gRNA
510	gRNA
536	gRNA
519	gRNA
523	gRNA
513	gRNA
507	gRNA
522	gRNA
512	gRNA
915	gRNA
509	gRNA
492	gRNA
513	gRNA
516	gRNA
514	gRNA
542	gRNA
515	gRNA
523	gRNA
522	gRNA
520	gRNA
514	gRNA
493	gRNA
517	gRNA
542	gRNA
504	gRNA
526	gRNA
518	gRNA
513	gRNA
515	gRNA
518	gRNA
522	gRNA
532	gRNA
547	gRNA
505	gRNA
483	gRNA
520	gRNA
514	gRNA
517	gRNA
539	gRNA
505	gRNA
509	gRNA
518	gRNA
514	gRNA
510	gRNA
509	gRNA
533	gRNA
522	gRNA
531	gRNA
515	gRNA
526	gRNA
523	gRNA
521	gRNA
514	gRNA
522	gRNA
501	gRNA
527	gRNA
519	gRNA
526	gRNA
514	gRNA
559	gRNA
508	gRNA
524	gRNA
539	gRNA
514	gRNA
529	gRNA
519	gRNA
523	gRNA
519	gRNA
532	gRNA
504	gRNA
529	gRNA
505	gRNA
518	gRNA
1299	gRNA
501	gRNA
523	gRNA
521	gRNA
340	gRNA
521	gRNA
527	gRNA
526	gRNA
503	gRNA
513	gRNA
476	gRNA
497	gRNA
507	gRNA
526	gRNA
505	gRNA
511	gRNA
516	gRNA
521	gRNA
515	gRNA
515	gRNA
532	gRNA
521	gRNA
514	gRNA
511	gRNA
536	gRNA
507	gRNA
514	gRNA
531	gRNA
512	gRNA
518	gRNA
516	gRNA
519	gRNA
520	gRNA
531	gRNA
524	gRNA
517	gRNA
514	gRNA
526	gRNA
497	gRNA
526	gRNA
920	gRNA
517	gRNA
522	gRNA
510	gRNA
518	gRNA
526	gRNA
528	gRNA
477	gRNA
519	gRNA
517	gRNA
521	gRNA
512	gRNA
509	gRNA
515	gRNA
518	gRNA
494	gRNA
509	gRNA
475	gRNA
506	gRNA
523	gRNA
519	gRNA
509	gRNA
523	gRNA
518	gRNA
515	gRNA
511	gRNA
515	gRNA
512	gRNA
512	gRNA
512	gRNA
507	gRNA
530	gRNA
521	gRNA
499	gRNA
528	gRNA
529	gRNA
514	gRNA
507	gRNA
523	gRNA
514	gRNA
504	gRNA
511	gRNA
518	gRNA
525	gRNA
512	gRNA
518	gRNA
512	gRNA
524	gRNA
539	gRNA
522	gRNA
525	gRNA
464	gRNA
528	gRNA
497	gRNA
525	gRNA
525	gRNA
503	gRNA
524	gRNA
517	gRNA
522	gRNA
522	gRNA
525	gRNA
523	gRNA
508	gRNA
514	gRNA
532	gRNA
540	gRNA
508	gRNA
519	gRNA
521	gRNA
517	gRNA
520	gRNA
518	gRNA
514	gRNA
510	gRNA
528	gRNA
519	gRNA
516	gRNA
541	gRNA
529	gRNA
542	gRNA
513	gRNA
511	gRNA
528	gRNA
517	gRNA
517	gRNA
506	gRNA
510	gRNA
517	gRNA
525	gRNA
492	gRNA
508	gRNA
522	gRNA
522	gRNA
526	gRNA
468	gRNA
547	gRNA
517	gRNA
515	gRNA
516	gRNA
525	gRNA
517	gRNA
514	gRNA
536	gRNA
509	gRNA
522	gRNA
526	gRNA
514	gRNA
521	gRNA
518	gRNA
487	gRNA
531	gRNA
498	gRNA
520	gRNA
529	gRNA
512	gRNA
518	gRNA
519	gRNA
517	gRNA
523	gRNA
522	gRNA
506	gRNA
533	gRNA
520	gRNA
519	gRNA
566	gRNA
521	gRNA
471	gRNA
525	gRNA
507	gRNA
526	gRNA
519	gRNA
532	gRNA
520	gRNA
520	gRNA
492	gRNA
495	gRNA
518	gRNA
508	gRNA
510	gRNA
510	gRNA
514	gRNA
518	gRNA
519	gRNA
508	gRNA
521	gRNA
521	gRNA
526	gRNA
513	gRNA
547	gRNA
478	gRNA
514	gRNA
513	gRNA
514	gRNA
518	gRNA
517	gRNA
534	gRNA
523	gRNA
518	gRNA
520	gRNA
522	gRNA
514	gRNA
523	gRNA
512	gRNA
502	gRNA
517	gRNA
527	gRNA
512	gRNA
520	gRNA
524	gRNA
517	gRNA
509	gRNA
517	gRNA
515	gRNA
523	gRNA
519	gRNA
508	gRNA
517	gRNA
522	gRNA
510	gRNA
513	gRNA
524	gRNA
532	gRNA
516	gRNA
528	gRNA
529	gRNA
484	gRNA
519	gRNA
524	gRNA
527	gRNA
519	gRNA
476	gRNA
513	gRNA
520	gRNA
521	gRNA
524	gRNA
538	gRNA
529	gRNA
521	gRNA
537	gRNA
505	gRNA
508	gRNA
477	gRNA
513	gRNA
521	gRNA
513	gRNA
543	gRNA
503	gRNA
521	gRNA
517	gRNA
521	gRNA
511	gRNA
532	gRNA
511	gRNA
522	gRNA
503	gRNA
528	gRNA
525	gRNA
524	gRNA
560	gRNA
520	gRNA
478	gRNA
520	gRNA
518	gRNA
521	gRNA
520	gRNA
517	gRNA
517	gRNA
547	gRNA
522	gRNA
516	gRNA
510	gRNA
519	gRNA
522	gRNA
514	gRNA
523	gRNA
478	gRNA
529	gRNA
514	gRNA
517	gRNA
518	gRNA
511	gRNA
527	gRNA
518	gRNA
531	gRNA
512	gRNA
512	gRNA
515	gRNA
523	gRNA
519	gRNA
519	gRNA
525	gRNA
554	gRNA
535	gRNA
524	gRNA
534	gRNA
515	gRNA
519	gRNA
514	gRNA
522	gRNA
504	gRNA
493	gRNA
516	gRNA
531	gRNA
522	gRNA
529	gRNA
522	gRNA
535	gRNA
522	gRNA
503	gRNA
525	gRNA
504	gRNA
541	gRNA
538	gRNA
524	gRNA
538	gRNA
513	gRNA
482	gRNA
535	gRNA
531	gRNA
525	gRNA
492	gRNA
518	gRNA
522	gRNA
515	gRNA
525	gRNA
518	gRNA
520	gRNA
538	gRNA
523	gRNA
538	gRNA
521	gRNA
506	gRNA
518	gRNA
530	gRNA
568	gRNA
527	gRNA
515	gRNA
515	gRNA
510	gRNA
516	gRNA
537	gRNA
516	gRNA
516	gRNA
518	gRNA
524	gRNA
515	gRNA
925	gRNA
526	gRNA
534	gRNA
510	gRNA
526	gRNA
518	gRNA
525	gRNA
525	gRNA
513	gRNA
523	gRNA
515	gRNA
516	gRNA
516	gRNA
459	gRNA
512	gRNA
514	gRNA
520	gRNA
517	gRNA
550	gRNA
494	gRNA
511	gRNA
496	gRNA
513	gRNA
500	gRNA
509	gRNA
512	gRNA
507	gRNA
481	gRNA
509	gRNA
524	gRNA
522	gRNA
511	gRNA
517	gRNA
512	gRNA
525	gRNA
525	gRNA
519	gRNA
516	gRNA
518	gRNA
522	gRNA
514	gRNA
514	gRNA
515	gRNA
524	gRNA
527	gRNA
520	gRNA
517	gRNA
507	gRNA
521	gRNA
523	gRNA
522	gRNA
493	gRNA
522	gRNA
511	gRNA
493	gRNA
517	gRNA
493	gRNA
514	gRNA
510	gRNA
513	gRNA
521	gRNA
505	gRNA
523	gRNA
518	gRNA
528	gRNA
538	gRNA
519	gRNA
499	gRNA
520	gRNA
534	gRNA
522	gRNA
523	gRNA
500	gRNA
524	gRNA
517	gRNA
520	gRNA
526	gRNA
528	gRNA
516	gRNA
510	gRNA
518	gRNA
484	gRNA
515	gRNA
514	gRNA
511	gRNA
526	gRNA
524	gRNA
519	gRNA
533	gRNA
521	gRNA
527	gRNA
517	gRNA
519	gRNA
521	gRNA
506	gRNA
530	gRNA
528	gRNA
527	gRNA
534	gRNA
505	gRNA
511	gRNA
485	gRNA
485	gRNA
534	gRNA
527	gRNA
526	gRNA
537	gRNA
520	gRNA
533	gRNA
518	gRNA
523	gRNA
899	gRNA
529	gRNA
517	gRNA
910	gRNA
512	gRNA
523	gRNA
518	gRNA
510	gRNA
521	gRNA
520	gRNA
517	gRNA
526	gRNA
536	gRNA
516	gRNA
521	gRNA
519	gRNA
487	gRNA
523	gRNA
513	gRNA
557	gRNA
519	gRNA
521	gRNA
482	gRNA
512	gRNA
516	gRNA
518	gRNA
540	gRNA
527	gRNA
519	gRNA
516	gRNA
513	gRNA
512	gRNA
515	gRNA
471	gRNA
531	gRNA
526	gRNA
523	gRNA
507	gRNA
537	gRNA
520	gRNA
527	gRNA
503	gRNA
519	gRNA
521	gRNA
515	gRNA
531	gRNA
513	gRNA
522	gRNA
507	gRNA
513	gRNA
509	gRNA
528	gRNA
520	gRNA
524	gRNA
519	gRNA
517	gRNA
525	gRNA
501	gRNA
516	gRNA
524	gRNA
522	gRNA
516	gRNA
520	gRNA
538	gRNA
525	gRNA
483	gRNA
508	gRNA
519	gRNA
508	gRNA
520	gRNA
491	gRNA
516	gRNA
483	gRNA
502	gRNA
521	gRNA
526	gRNA
519	gRNA
521	gRNA
520	gRNA
514	gRNA
510	gRNA
524	gRNA
479	gRNA
505	gRNA
525	gRNA
513	gRNA
519	gRNA
519	gRNA
516	gRNA
516	gRNA
535	gRNA
528	gRNA
514	gRNA
522	gRNA
519	gRNA
524	gRNA
528	gRNA
495	gRNA
531	gRNA
515	gRNA
508	gRNA
518	gRNA
527	gRNA
522	gRNA
524	gRNA
515	gRNA
496	gRNA
521	gRNA
523	gRNA
1033	gRNA
513	gRNA
521	gRNA
534	gRNA
478	gRNA
538	gRNA
517	gRNA
525	gRNA
512	gRNA
524	gRNA
526	gRNA
484	gRNA
515	gRNA
535	gRNA
514	gRNA
520	gRNA
525	gRNA
526	gRNA
510	gRNA
507	gRNA
525	gRNA
514	gRNA
521	gRNA
515	gRNA
523	gRNA
517	gRNA
524	gRNA
536	gRNA
515	gRNA
521	gRNA
507	gRNA
525	gRNA
522	gRNA
489	gRNA
522	gRNA
528	gRNA
522	gRNA
513	gRNA
483	gRNA
514	gRNA
822	gRNA
526	gRNA
510	gRNA
527	gRNA
521	gRNA
555	gRNA
507	gRNA
534	gRNA
524	gRNA
528	gRNA
511	gRNA
511	gRNA
529	gRNA
526	gRNA
518	gRNA
520	gRNA
520	gRNA
504	gRNA
516	gRNA
510	gRNA
498	gRNA
521	gRNA
531	gRNA
517	gRNA
519	gRNA
525	gRNA
549	gRNA
531	gRNA
517	gRNA
522	gRNA
518	gRNA
510	gRNA
508	gRNA
512	gRNA
925	gRNA
545	gRNA
523	gRNA
503	gRNA
508	gRNA
517	gRNA
514	gRNA
504	gRNA
521	gRNA
524	gRNA
519	gRNA
522	gRNA
531	gRNA
516	gRNA
531	gRNA
520	gRNA
547	gRNA
497	gRNA
507	gRNA
523	gRNA
511	gRNA
524	gRNA
531	gRNA
905	gRNA
524	gRNA
498	gRNA
507	gRNA
529	gRNA
527	gRNA
497	gRNA
525	gRNA
527	gRNA
520	gRNA
541	gRNA
516	gRNA
524	gRNA
527	gRNA
517	gRNA
506	gRNA
537	gRNA
538	gRNA
529	gRNA
523	gRNA
515	gRNA
520	gRNA
522	gRNA
519	gRNA
521	gRNA
516	gRNA
520	gRNA
519	gRNA
482	gRNA
494	gRNA
523	gRNA
523	gRNA
496	gRNA
517	gRNA
485	gRNA
511	gRNA
513	gRNA
519	gRNA
515	gRNA
542	gRNA
511	gRNA
521	gRNA
519	gRNA
516	gRNA
510	gRNA
516	gRNA
517	gRNA
519	gRNA
511	gRNA
514	gRNA
525	gRNA
529	gRNA
532	gRNA
523	gRNA
514	gRNA
517	gRNA
527	gRNA
519	gRNA
510	gRNA
532	gRNA
494	gRNA
515	gRNA
542	gRNA
515	gRNA
519	gRNA
551	gRNA
531	gRNA
519	gRNA
540	gRNA
524	gRNA
530	gRNA
517	gRNA
530	gRNA
524	gRNA
525	gRNA
534	gRNA
520	gRNA
519	gRNA
529	gRNA
527	gRNA
533	gRNA
505	gRNA
514	gRNA
507	gRNA
510	gRNA
500	gRNA
530	gRNA
534	gRNA
535	gRNA
518	gRNA
525	gRNA
519	gRNA
512	gRNA
518	gRNA
522	gRNA
536	gRNA
520	gRNA
521	gRNA
523	gRNA
505	gRNA
517	gRNA
524	gRNA
522	gRNA
534	gRNA
517	gRNA
522	gRNA
508	gRNA
521	gRNA
512	gRNA
521	gRNA
504	gRNA
247	gRNA
525	gRNA
517	gRNA
527	gRNA
519	gRNA
511	gRNA
514	gRNA
1022	gRNA
523	gRNA
522	gRNA
513	gRNA
506	gRNA
514	gRNA
506	gRNA
518	gRNA
520	gRNA
503	gRNA
518	gRNA
515	gRNA
504	gRNA
528	gRNA
512	gRNA
503	gRNA
521	gRNA
508	gRNA
486	gRNA
499	gRNA
517	gRNA
521	gRNA
510	gRNA
504	gRNA
513	gRNA
514	gRNA
512	gRNA
515	gRNA
517	gRNA
521	gRNA
515	gRNA
523	gRNA
526	gRNA
510	gRNA
521	gRNA
521	gRNA
519	gRNA
504	gRNA
512	gRNA
515	gRNA
516	gRNA
516	gRNA
478	gRNA
518	gRNA
531	gRNA
507	gRNA
519	gRNA
546	gRNA
488	gRNA
512	gRNA
1016	gRNA
494	gRNA
514	gRNA
516	gRNA
510	gRNA
511	gRNA
521	gRNA
508	gRNA
473	gRNA
506	gRNA
508	gRNA
515	gRNA
513	gRNA
506	gRNA
543	gRNA
523	gRNA
514	gRNA
526	gRNA
514	gRNA
528	gRNA
530	gRNA
917	gRNA
513	gRNA
512	gRNA
483	gRNA
550	gRNA
505	gRNA
524	gRNA
516	gRNA
537	gRNA
507	gRNA
519	gRNA
505	gRNA
511	gRNA
467	gRNA
510	gRNA
516	gRNA
517	gRNA
486	gRNA
526	gRNA
544	gRNA
511	gRNA
498	gRNA
512	gRNA
479	gRNA
521	gRNA
511	gRNA
539	gRNA
509	gRNA
518	gRNA
517	gRNA
509	gRNA
499	gRNA
521	gRNA
520	gRNA
524	gRNA
519	gRNA
508	gRNA
521	gRNA
517	gRNA
516	gRNA
521	gRNA
512	gRNA
526	gRNA
517	gRNA
507	gRNA
496	gRNA
514	gRNA
503	gRNA
517	gRNA
520	gRNA
517	gRNA
466	gRNA
522	gRNA
515	gRNA
524	gRNA
523	gRNA
520	gRNA
515	gRNA
506	gRNA
505	gRNA
500	gRNA
517	gRNA
503	gRNA
467	gRNA
521	gRNA
531	gRNA
524	gRNA
521	gRNA
514	gRNA
518	gRNA
478	gRNA
527	gRNA
520	gRNA
513	gRNA
496	gRNA
523	gRNA
511	gRNA
557	gRNA
521	gRNA
524	gRNA
515	gRNA
506	gRNA
521	gRNA
562	gRNA
521	gRNA
523	gRNA
514	gRNA
508	gRNA
488	gRNA
523	gRNA
517	gRNA
515	gRNA
511	gRNA
523	gRNA
514	gRNA
515	gRNA
504	gRNA
509	gRNA
518	gRNA
527	gRNA
510	gRNA
508	gRNA
508	gRNA
505	gRNA
528	gRNA
502	gRNA
522	gRNA
520	gRNA
501	gRNA
505	gRNA
505	gRNA
517	gRNA
514	gRNA
507	gRNA
518	gRNA
514	gRNA
527	gRNA
518	gRNA
506	gRNA
520	gRNA
525	gRNA
521	gRNA
518	gRNA
477	gRNA
511	gRNA
513	gRNA
504	gRNA
519	gRNA
527	gRNA
484	gRNA
523	gRNA
561	gRNA
507	gRNA
526	gRNA
509	gRNA
507	gRNA
518	gRNA
518	gRNA
509	gRNA
509	gRNA
506	gRNA
520	gRNA
510	gRNA
524	gRNA
465	gRNA
514	gRNA
507	gRNA
517	gRNA
516	gRNA
520	gRNA
500	gRNA
516	gRNA
511	gRNA
505	gRNA
521	gRNA
525	gRNA
505	gRNA
514	gRNA
535	gRNA
514	gRNA
507	gRNA
517	gRNA
519	gRNA
521	gRNA
522	gRNA
516	gRNA
523	gRNA
506	gRNA
505	gRNA
522	gRNA
519	gRNA
506	gRNA
518	gRNA
520	gRNA
517	gRNA
524	gRNA
467	gRNA
523	gRNA
523	gRNA
515	gRNA
520	gRNA
524	gRNA
511	gRNA
524	gRNA
519	gRNA
525	gRNA
515	gRNA
508	gRNA
470	gRNA
516	gRNA
520	gRNA
516	gRNA
515	gRNA
518	gRNA
513	gRNA
526	gRNA
520	gRNA
523	gRNA
514	gRNA
511	gRNA
509	gRNA
521	gRNA
525	gRNA
524	gRNA
523	gRNA
503	gRNA
523	gRNA
519	gRNA
515	gRNA
502	gRNA
467	gRNA
521	gRNA
507	gRNA
503	gRNA
509	gRNA
513	gRNA
541	gRNA
518	gRNA
507	gRNA
515	gRNA
520	gRNA
467	gRNA
497	gRNA
548	gRNA
508	gRNA
518	gRNA
522	gRNA
519	gRNA
512	gRNA
517	gRNA
457	gRNA
513	gRNA
509	gRNA
526	gRNA
520	gRNA
549	gRNA
519	gRNA
505	gRNA
514	gRNA
518	gRNA
504	gRNA
512	gRNA
516	gRNA
515	gRNA
516	gRNA
526	gRNA
512	gRNA
522	gRNA
523	gRNA
462	gRNA
515	gRNA
532	gRNA
495	gRNA
515	gRNA
507	gRNA
462	gRNA
512	gRNA
497	gRNA
529	gRNA
502	gRNA
966	gRNA
509	gRNA
512	gRNA
508	gRNA
518	gRNA
479	gRNA
504	gRNA
511	gRNA
513	gRNA
503	gRNA
513	gRNA
512	gRNA
514	gRNA
809	gRNA
492	gRNA
502	gRNA
519	gRNA
515	gRNA
516	gRNA
486	gRNA
457	gRNA
522	gRNA
513	gRNA
517	gRNA
514	gRNA
519	gRNA
561	gRNA
516	gRNA
514	gRNA
479	gRNA
503	gRNA
521	gRNA
515	gRNA
516	gRNA
521	gRNA
511	gRNA
523	gRNA
529	gRNA
514	gRNA
491	gRNA
528	gRNA
509	gRNA
516	gRNA
518	gRNA
518	gRNA
499	gRNA
533	gRNA
535	gRNA
507	gRNA
510	gRNA
519	gRNA
516	gRNA
514	gRNA
510	gRNA
521	gRNA
529	gRNA
519	gRNA
504	gRNA
518	gRNA
369	gRNA
536	gRNA
517	gRNA
511	gRNA
458	gRNA
531	gRNA
473	gRNA
538	gRNA
546	gRNA
518	gRNA
508	gRNA
523	gRNA
511	gRNA
548	gRNA
516	gRNA
509	gRNA
523	gRNA
532	gRNA
520	gRNA
497	gRNA
528	gRNA
522	gRNA
513	gRNA
515	gRNA
565	gRNA
514	gRNA
514	gRNA
523	gRNA
519	gRNA
509	gRNA
497	gRNA
519	gRNA
483	gRNA
530	gRNA
471	gRNA
516	gRNA
527	gRNA
528	gRNA
512	gRNA
516	gRNA
520	gRNA
458	gRNA
527	gRNA
483	gRNA
497	gRNA
516	gRNA
523	gRNA
457	gRNA
498	gRNA
514	gRNA
514	gRNA
521	gRNA
515	gRNA
514	gRNA
532	gRNA
508	gRNA
507	gRNA
516	gRNA
515	gRNA
508	gRNA
521	gRNA
518	gRNA
514	gRNA
509	gRNA
521	gRNA
517	gRNA
514	gRNA
502	gRNA
506	gRNA
829	gRNA
514	gRNA
517	gRNA
509	gRNA
522	gRNA
523	gRNA
467	gRNA
524	gRNA
517	gRNA
517	gRNA
517	gRNA
513	gRNA
522	gRNA
513	gRNA
527	gRNA
529	gRNA
523	gRNA
510	gRNA
512	gRNA
517	gRNA
512	gRNA
522	gRNA
511	gRNA
512	gRNA
496	gRNA
515	gRNA
526	gRNA
534	gRNA
555	gRNA
517	gRNA
534	gRNA
525	gRNA
514	gRNA
511	gRNA
515	gRNA
525	gRNA
524	gRNA
502	gRNA
518	gRNA
513	gRNA
520	gRNA
513	gRNA
514	gRNA
506	gRNA
511	gRNA
518	gRNA
517	gRNA
513	gRNA
496	gRNA
522	gRNA
519	gRNA
519	gRNA
511	gRNA
546	gRNA
474	gRNA
512	gRNA
524	gRNA
520	gRNA
526	gRNA
510	gRNA
516	gRNA
518	gRNA
528	gRNA
522	gRNA
508	gRNA
522	gRNA
513	gRNA
540	gRNA
518	gRNA
502	gRNA
528	gRNA
509	gRNA
513	gRNA
519	gRNA
488	gRNA
511	gRNA
525	gRNA
523	gRNA
530	gRNA
553	gRNA
478	gRNA
518	gRNA
509	gRNA
522	gRNA
523	gRNA
519	gRNA
529	gRNA
502	gRNA
533	gRNA
511	gRNA
518	gRNA
515	gRNA
497	gRNA
515	gRNA
515	gRNA
521	gRNA
523	gRNA
529	gRNA
496	gRNA
516	gRNA
505	gRNA
501	gRNA
521	gRNA
530	gRNA
501	gRNA
502	gRNA
516	gRNA
508	gRNA
496	gRNA
518	gRNA
507	gRNA
511	gRNA
529	gRNA
510	gRNA
509	gRNA
510	gRNA
532	gRNA
511	gRNA
505	gRNA
526	gRNA
515	gRNA
516	gRNA
511	gRNA
509	gRNA
511	gRNA
527	gRNA
529	gRNA
524	gRNA
502	gRNA
515	gRNA
500	gRNA
521	gRNA
507	gRNA
520	gRNA
529	gRNA
473	gRNA
519	gRNA
521	gRNA
509	gRNA
522	gRNA
520	gRNA
507	gRNA
525	gRNA
514	gRNA
524	gRNA
519	gRNA
466	gRNA
511	gRNA
513	gRNA
512	gRNA
530	gRNA
531	gRNA
511	gRNA
586	gRNA
522	gRNA
466	gRNA
520	gRNA
523	gRNA
518	gRNA
502	gRNA
521	gRNA
514	gRNA
498	gRNA
509	gRNA
508	gRNA
516	gRNA
521	gRNA
503	gRNA
510	gRNA
542	gRNA
535	gRNA
502	gRNA
509	gRNA
495	gRNA
508	gRNA
528	gRNA
508	gRNA
538	gRNA
517	gRNA
523	gRNA
529	gRNA
503	gRNA
536	gRNA
515	gRNA
525	gRNA
503	gRNA
512	gRNA
518	gRNA
511	gRNA
512	gRNA
502	gRNA
515	gRNA
517	gRNA
513	gRNA
511	gRNA
515	gRNA
526	gRNA
523	gRNA
516	gRNA
514	gRNA
514	gRNA
510	gRNA
527	gRNA
525	gRNA
517	gRNA
542	gRNA
529	gRNA
494	gRNA
525	gRNA
507	gRNA
514	gRNA
505	gRNA
507	gRNA
529	gRNA
515	gRNA
513	gRNA
530	gRNA
514	gRNA
523	gRNA
528	gRNA
515	gRNA
518	gRNA
523	gRNA
526	gRNA
917	gRNA
531	gRNA
509	gRNA
515	gRNA
525	gRNA
909	gRNA
511	gRNA
522	gRNA
520	gRNA
518	gRNA
497	gRNA
521	gRNA
520	gRNA
524	gRNA
516	gRNA
503	gRNA
519	gRNA
522	gRNA
509	gRNA
518	gRNA
900	gRNA
497	gRNA
509	gRNA
531	gRNA
521	gRNA
491	gRNA
515	gRNA
512	gRNA
513	gRNA
515	gRNA
513	gRNA
510	gRNA
519	gRNA
526	gRNA
515	gRNA
523	gRNA
508	gRNA
522	gRNA
504	gRNA
510	gRNA
516	gRNA
513	gRNA
508	gRNA
526	gRNA
511	gRNA
519	gRNA
516	gRNA
513	gRNA
484	gRNA
519	gRNA
523	gRNA
524	gRNA
524	gRNA
526	gRNA
525	gRNA
528	gRNA
525	gRNA
501	gRNA
533	gRNA
511	gRNA
518	gRNA
544	gRNA
506	gRNA
524	gRNA
520	gRNA
513	gRNA
513	gRNA
515	gRNA
531	gRNA
532	gRNA
514	gRNA
530	gRNA
515	gRNA
517	gRNA
510	gRNA
513	gRNA
512	gRNA
538	gRNA
504	gRNA
519	gRNA
515	gRNA
508	gRNA
503	gRNA
504	gRNA
525	gRNA
502	gRNA
512	gRNA
516	gRNA
532	gRNA
520	gRNA
532	gRNA
483	gRNA
509	gRNA
517	gRNA
531	gRNA
510	gRNA
525	gRNA
505	gRNA
513	gRNA
516	gRNA
526	gRNA
513	gRNA
905	gRNA
502	gRNA
496	gRNA
521	gRNA
517	gRNA
519	gRNA
519	gRNA
516	gRNA
514	gRNA
529	gRNA
522	gRNA
511	gRNA
521	gRNA
544	gRNA
522	gRNA
489	gRNA
511	gRNA
508	gRNA
491	gRNA
502	gRNA
518	gRNA
505	gRNA
504	gRNA
505	gRNA
524	gRNA
531	gRNA
516	gRNA
514	gRNA
524	gRNA
498	gRNA
520	gRNA
513	gRNA
516	gRNA
532	gRNA
496	gRNA
522	gRNA
522	gRNA
513	gRNA
515	gRNA
524	gRNA
494	gRNA
514	gRNA
516	gRNA
540	gRNA
524	gRNA
526	gRNA
517	gRNA
531	gRNA
519	gRNA
441	gRNA
504	gRNA
516	gRNA
505	gRNA
508	gRNA
513	gRNA
533	gRNA
517	gRNA
501	gRNA
524	gRNA
516	gRNA
511	gRNA
512	gRNA
498	gRNA
587	gRNA
505	gRNA
519	gRNA
501	gRNA
511	gRNA
518	gRNA
494	gRNA
495	gRNA
521	gRNA
540	gRNA
523	gRNA
516	gRNA
528	gRNA
525	gRNA
526	gRNA
521	gRNA
506	gRNA
485	gRNA
518	gRNA
532	gRNA
516	gRNA
522	gRNA
257	gRNA
529	gRNA
500	gRNA
523	gRNA
518	gRNA
510	gRNA
536	gRNA
507	gRNA
473	gRNA
518	gRNA
519	gRNA
513	gRNA
532	gRNA
513	gRNA
529	gRNA
527	gRNA
514	gRNA
523	gRNA
525	gRNA
516	gRNA
520	gRNA
514	gRNA
518	gRNA
512	gRNA
524	gRNA
545	gRNA
526	gRNA
516	gRNA
507	gRNA
505	gRNA
525	gRNA
518	gRNA
510	gRNA
510	gRNA
509	gRNA
508	gRNA
524	gRNA
511	gRNA
521	gRNA
522	gRNA
520	gRNA
508	gRNA
520	gRNA
515	gRNA
535	gRNA
512	gRNA
529	gRNA
525	gRNA
525	gRNA
535	gRNA
522	gRNA
507	gRNA
516	gRNA
529	gRNA
522	gRNA
526	gRNA
523	gRNA
518	gRNA
520	gRNA
477	gRNA
516	gRNA
516	gRNA
527	gRNA
522	gRNA
518	gRNA
513	gRNA
505	gRNA
537	gRNA
517	gRNA
508	gRNA
514	gRNA
529	gRNA
515	gRNA
541	gRNA
508	gRNA
527	gRNA
540	gRNA
523	gRNA
519	gRNA
521	gRNA
507	gRNA
523	gRNA
497	gRNA
503	gRNA
520	gRNA
503	gRNA
519	gRNA
516	gRNA
506	gRNA
562	gRNA
487	gRNA
504	gRNA
517	gRNA
512	gRNA
516	gRNA
520	gRNA
513	gRNA
537	gRNA
533	gRNA
449	gRNA
518	gRNA
518	gRNA
518	gRNA
524	gRNA
523	gRNA
515	gRNA
523	gRNA
512	gRNA
521	gRNA
517	gRNA
488	gRNA
509	gRNA
517	gRNA
509	gRNA
491	gRNA
527	gRNA
476	gRNA
520	gRNA
515	gRNA
513	gRNA
482	gRNA
521	gRNA
515	gRNA
511	gRNA
477	gRNA
524	gRNA
516	gRNA
522	gRNA
518	gRNA
521	gRNA
515	gRNA
534	gRNA
526	gRNA
538	gRNA
912	gRNA
461	gRNA
514	gRNA
527	gRNA
521	gRNA
503	gRNA
510	gRNA
512	gRNA
512	gRNA
516	gRNA
516	gRNA
521	gRNA
547	gRNA
509	gRNA
522	gRNA
513	gRNA
511	gRNA
495	gRNA
516	gRNA
533	gRNA
542	gRNA
518	gRNA
511	gRNA
544	gRNA
513	gRNA
527	gRNA
524	gRNA
504	gRNA
503	gRNA
500	gRNA
515	gRNA
534	gRNA
516	gRNA
511	gRNA
502	gRNA
467	gRNA
513	gRNA
468	gRNA
519	gRNA
529	gRNA
521	gRNA
520	gRNA
521	gRNA
515	gRNA
517	gRNA
513	gRNA
519	gRNA
523	gRNA
525	gRNA
515	gRNA
513	gRNA
495	gRNA
517	gRNA
494	gRNA
520	gRNA
503	gRNA
530	gRNA
504	gRNA
518	gRNA
506	gRNA
529	gRNA
549	gRNA
519	gRNA
516	gRNA
523	gRNA
514	gRNA
517	gRNA
527	gRNA
525	gRNA
526	gRNA
463	gRNA
507	gRNA
522	gRNA
509	gRNA
458	gRNA
514	gRNA
521	gRNA
519	gRNA
541	gRNA
517	gRNA
514	gRNA
514	gRNA
530	gRNA
524	gRNA
515	gRNA
508	gRNA
511	gRNA
532	gRNA
510	gRNA
465	gRNA
506	gRNA
524	gRNA
515	gRNA
530	gRNA
511	gRNA
503	gRNA
515	gRNA
519	gRNA
501	gRNA
514	gRNA
525	gRNA
514	gRNA
510	gRNA
515	gRNA
513	gRNA
546	gRNA
504	gRNA
521	gRNA
522	gRNA
537	gRNA
527	gRNA
908	gRNA
1429	gRNA
513	gRNA
523	gRNA
520	gRNA
515	gRNA
516	gRNA
506	gRNA
518	gRNA
525	gRNA
532	gRNA
516	gRNA
541	gRNA
495	gRNA
531	gRNA
469	gRNA
505	gRNA
512	gRNA
513	gRNA
526	gRNA
507	gRNA
496	gRNA
519	gRNA
527	gRNA
517	gRNA
529	gRNA
525	gRNA
515	gRNA
496	gRNA
881	gRNA
528	gRNA
520	gRNA
516	gRNA
484	gRNA
516	gRNA
520	gRNA
523	gRNA
503	gRNA
520	gRNA
498	gRNA
855	gRNA
509	gRNA
505	gRNA
521	gRNA
522	gRNA
511	gRNA
529	gRNA
515	gRNA
520	gRNA
557	gRNA
515	gRNA
512	gRNA
519	gRNA
515	gRNA
514	gRNA
527	gRNA
513	gRNA
522	gRNA
533	gRNA
479	gRNA
522	gRNA
548	gRNA
514	gRNA
519	gRNA
529	gRNA
537	gRNA
529	gRNA
520	gRNA
582	gRNA
523	gRNA
530	gRNA
505	gRNA
521	gRNA
530	gRNA
535	gRNA
509	gRNA
529	gRNA
521	gRNA
520	gRNA
527	gRNA
527	gRNA
520	gRNA
528	gRNA
538	gRNA
512	gRNA
510	gRNA
524	gRNA
511	gRNA
507	gRNA
494	gRNA
513	gRNA
525	gRNA
509	gRNA
514	gRNA
555	gRNA
514	gRNA
511	gRNA
521	gRNA
505	gRNA
521	gRNA
498	gRNA
521	gRNA
509	gRNA
524	gRNA
519	gRNA
505	gRNA
513	gRNA
519	gRNA
522	gRNA
523	gRNA
550	gRNA
526	gRNA
513	gRNA
507	gRNA
524	gRNA
507	gRNA
523	gRNA
510	gRNA
496	gRNA
514	gRNA
537	gRNA
513	gRNA
503	gRNA
521	gRNA
517	gRNA
524	gRNA
523	gRNA
494	gRNA
520	gRNA
545	gRNA
507	gRNA
514	gRNA
520	gRNA
527	gRNA
524	gRNA
518	gRNA
512	gRNA
515	gRNA
523	gRNA
504	gRNA
519	gRNA
506	gRNA
533	gRNA
524	gRNA
464	gRNA
520	gRNA
524	gRNA
516	gRNA
484	gRNA
506	gRNA
511	gRNA
506	gRNA
517	gRNA
512	gRNA
526	gRNA
506	gRNA
510	gRNA
535	gRNA
529	gRNA
531	gRNA
504	gRNA
523	gRNA
522	gRNA
541	gRNA
537	gRNA
524	gRNA
525	gRNA
525	gRNA
535	gRNA
511	gRNA
512	gRNA
527	gRNA
519	gRNA
528	gRNA
522	gRNA
560	gRNA
474	gRNA
507	gRNA
511	gRNA
557	gRNA
470	gRNA
534	gRNA
509	gRNA
518	gRNA
517	gRNA
520	gRNA
521	gRNA
522	gRNA
368	gRNA
526	gRNA
509	gRNA
515	gRNA
502	gRNA
485	gRNA
527	gRNA
514	gRNA
516	gRNA
492	gRNA
528	gRNA
513	gRNA
500	gRNA
512	gRNA
520	gRNA
488	gRNA
525	gRNA
516	gRNA
486	gRNA
497	gRNA
499	gRNA
513	gRNA
519	gRNA
512	gRNA
521	gRNA
527	gRNA
522	gRNA
527	gRNA
524	gRNA
479	gRNA
525	gRNA
520	gRNA
452	gRNA
532	gRNA
520	gRNA
516	gRNA
516	gRNA
507	gRNA
520	gRNA
512	gRNA
517	gRNA
519	gRNA
478	gRNA
509	gRNA
505	gRNA
531	gRNA
517	gRNA
523	gRNA
514	gRNA
533	gRNA
518	gRNA
517	gRNA
534	gRNA
520	gRNA
531	gRNA
507	gRNA
515	gRNA
523	gRNA
518	gRNA
524	gRNA
526	gRNA
516	gRNA
518	gRNA
543	gRNA
523	gRNA
524	gRNA
498	gRNA
541	gRNA
517	gRNA
532	gRNA
520	gRNA
531	gRNA
502	gRNA
526	gRNA
538	gRNA
520	gRNA
529	gRNA
515	gRNA
510	gRNA
494	gRNA
523	gRNA
527	gRNA
465	gRNA
531	gRNA
504	gRNA
533	gRNA
518	gRNA
518	gRNA
513	gRNA
511	gRNA
516	gRNA
520	gRNA
515	gRNA
508	gRNA
569	gRNA
503	gRNA
528	gRNA
506	gRNA
532	gRNA
506	gRNA
527	gRNA
529	gRNA
521	gRNA
518	gRNA
518	gRNA
512	gRNA
509	gRNA
462	gRNA
531	gRNA
525	gRNA
494	gRNA
501	gRNA
457	gRNA
535	gRNA
508	gRNA
548	gRNA
517	gRNA
553	gRNA
514	gRNA
521	gRNA
515	gRNA
474	gRNA
507	gRNA
517	gRNA
497	gRNA
528	gRNA
522	gRNA
519	gRNA
528	gRNA
527	gRNA
526	gRNA
529	gRNA
506	gRNA
529	gRNA
521	gRNA
495	gRNA
523	gRNA
503	gRNA
527	gRNA
520	gRNA
533	gRNA
518	gRNA
508	gRNA
544	gRNA
532	gRNA
521	gRNA
502	gRNA
515	gRNA
523	gRNA
532	gRNA
513	gRNA
544	gRNA
510	gRNA
530	gRNA
513	gRNA
515	gRNA
504	gRNA
503	gRNA
456	gRNA
511	gRNA
521	gRNA
519	gRNA
520	gRNA
521	gRNA
526	gRNA
516	gRNA
510	gRNA
512	gRNA
457	gRNA
519	gRNA
515	gRNA
509	gRNA
466	gRNA
510	gRNA
521	gRNA
524	gRNA
525	gRNA
498	gRNA
515	gRNA
942	gRNA
518	gRNA
510	gRNA
520	gRNA
514	gRNA
522	gRNA
503	gRNA
511	gRNA
520	gRNA
514	gRNA
531	gRNA
508	gRNA
527	gRNA
509	gRNA
515	gRNA
517	gRNA
504	gRNA
540	gRNA
511	gRNA
526	gRNA
517	gRNA
517	gRNA
527	gRNA
519	gRNA
512	gRNA
493	gRNA
516	gRNA
485	gRNA
511	gRNA
523	gRNA
514	gRNA
500	gRNA
520	gRNA
558	gRNA
538	gRNA
524	gRNA
537	gRNA
510	gRNA
524	gRNA
522	gRNA
526	gRNA
519	gRNA
479	gRNA
506	gRNA
515	gRNA
532	gRNA
521	gRNA
535	gRNA
493	gRNA
505	gRNA
522	gRNA
524	gRNA
520	gRNA
516	gRNA
556	gRNA
501	gRNA
506	gRNA
527	gRNA
513	gRNA
517	gRNA
531	gRNA
524	gRNA
516	gRNA
505	gRNA
513	gRNA
517	gRNA
528	gRNA
517	gRNA
505	gRNA
519	gRNA
517	gRNA
518	gRNA
529	gRNA
534	gRNA
526	gRNA
517	gRNA
534	gRNA
515	gRNA
513	gRNA
551	gRNA
514	gRNA
516	gRNA
507	gRNA
513	gRNA
536	gRNA
511	gRNA
537	gRNA
524	gRNA
520	gRNA
509	gRNA
487	gRNA
508	gRNA
534	gRNA
535	gRNA
516	gRNA
486	gRNA
510	gRNA
521	gRNA
512	gRNA
461	gRNA
512	gRNA
524	gRNA
529	gRNA
521	gRNA
508	gRNA
513	gRNA
530	gRNA
534	gRNA
513	gRNA
522	gRNA
508	gRNA
516	gRNA
538	gRNA
507	gRNA
516	gRNA
543	gRNA
518	gRNA
515	gRNA
498	gRNA
589	gRNA
516	gRNA
515	gRNA
521	gRNA
520	gRNA
486	gRNA
501	gRNA
514	gRNA
511	gRNA
469	gRNA
511	gRNA
521	gRNA
501	gRNA
507	gRNA
478	gRNA
484	gRNA
511	gRNA
521	gRNA
474	gRNA
514	gRNA
513	gRNA
513	gRNA
510	gRNA
520	gRNA
520	gRNA
511	gRNA
499	gRNA
499	gRNA
525	gRNA
499	gRNA
496	gRNA
502	gRNA
519	gRNA
517	gRNA
507	gRNA
514	gRNA
519	gRNA
512	gRNA
528	gRNA
526	gRNA
524	gRNA
522	gRNA
521	gRNA
523	gRNA
517	gRNA
476	gRNA
515	gRNA
490	gRNA
510	gRNA
534	gRNA
517	gRNA
511	gRNA
494	gRNA
511	gRNA
530	gRNA
527	gRNA
522	gRNA
519	gRNA
499	gRNA
508	gRNA
509	gRNA
506	gRNA
506	gRNA
546	gRNA
529	gRNA
517	gRNA
529	gRNA
498	gRNA
505	gRNA
507	gRNA
543	gRNA
508	gRNA
530	gRNA
517	gRNA
498	gRNA
529	gRNA
476	gRNA
511	gRNA
540	gRNA
526	gRNA
508	gRNA
520	gRNA
521	gRNA
524	gRNA
453	gRNA
489	gRNA
543	gRNA
520	gRNA
509	gRNA
514	gRNA
525	gRNA
525	gRNA
540	gRNA
519	gRNA
515	gRNA
470	gRNA
455	gRNA
527	gRNA
523	gRNA
405	gRNA
460	gRNA
564	gRNA
529	gRNA
541	gRNA
528	gRNA
510	gRNA
448	gRNA
449	gRNA
460	gRNA
459	gRNA
443	gRNA
451	gRNA
491	gRNA
493	gRNA
441	gRNA
486	gRNA
441	gRNA
481	gRNA
525	gRNA
456	gRNA
475	gRNA
437	gRNA
438	gRNA
491	gRNA
479	gRNA
442	gRNA
433	gRNA
436	gRNA
440	gRNA
512	gRNA
436	gRNA
454	gRNA
465	gRNA
546	gRNA
438	gRNA
436	gRNA
427	gRNA
613	gRNA
419	gRNA
420	gRNA
412	gRNA
427	gRNA
506	gRNA
446	gRNA
423	gRNA
436	gRNA
423	gRNA
420	gRNA
464	gRNA
430	gRNA
431	gRNA
455	gRNA
432	gRNA
426	gRNA
460	gRNA
464	gRNA
455	gRNA
413	gRNA
455	gRNA
451	gRNA
471	gRNA
446	gRNA
474	gRNA
460	gRNA
461	gRNA
427	gRNA
461	gRNA
463	gRNA
444	gRNA
457	gRNA
451	gRNA
421	gRNA
442	gRNA
459	gRNA
460	gRNA
417	gRNA
442	gRNA
456	gRNA
447	gRNA
400	gRNA
448	gRNA
518	gRNA
461	gRNA
446	gRNA
462	gRNA
407	gRNA
436	gRNA
458	gRNA
460	gRNA
412	gRNA
566	gRNA
566	gRNA
547	gRNA
512	gRNA
395	gRNA
900	gRNA
916	gRNA
507	gRNA
505	gRNA
701	gRNA
749	gRNA
535	gRNA
532	gRNA
521	gRNA
526	gRNA
515	gRNA
516	gRNA
514	gRNA
520	gRNA
529	gRNA
508	gRNA
526	gRNA
530	gRNA
532	gRNA
522	gRNA
509	gRNA
509	gRNA
530	gRNA
521	gRNA
511	gRNA
522	gRNA
513	gRNA
496	gRNA
504	gRNA
509	gRNA
536	gRNA
531	gRNA
558	gRNA
518	gRNA
535	gRNA
515	gRNA
522	gRNA
512	gRNA
513	gRNA
492	gRNA
504	gRNA
505	gRNA
500	gRNA
513	gRNA
496	gRNA
508	gRNA
521	gRNA
524	gRNA
521	gRNA
519	gRNA
513	gRNA
508	gRNA
511	gRNA
511	gRNA
533	gRNA
528	gRNA
514	gRNA
513	gRNA
516	gRNA
499	gRNA
507	gRNA
513	gRNA
517	gRNA
524	gRNA
519	gRNA
502	gRNA
520	gRNA
525	gRNA
517	gRNA
521	gRNA
520	gRNA
514	gRNA
505	gRNA
519	gRNA
535	gRNA
519	gRNA
512	gRNA
515	gRNA
512	gRNA
517	gRNA
518	gRNA
516	gRNA
518	gRNA
510	gRNA
570	gRNA
513	gRNA
525	gRNA
547	gRNA
525	gRNA
517	gRNA
517	gRNA
506	gRNA
517	gRNA
511	gRNA
555	gRNA
529	gRNA
525	gRNA
520	gRNA
527	gRNA
521	gRNA
529	gRNA
512	gRNA
518	gRNA
519	gRNA
524	gRNA
520	gRNA
515	gRNA
521	gRNA
525	gRNA
526	gRNA
520	gRNA
514	gRNA
516	gRNA
532	gRNA
517	gRNA
516	gRNA
517	gRNA
515	gRNA
515	gRNA
520	gRNA
520	gRNA
529	gRNA
513	gRNA
509	gRNA
570	gRNA
523	gRNA
521	gRNA
524	gRNA
513	gRNA
523	gRNA
516	gRNA
520	gRNA
502	gRNA
524	gRNA
505	gRNA
511	gRNA
515	gRNA
516	gRNA
517	gRNA
520	gRNA
511	gRNA
521	gRNA
514	gRNA
515	gRNA
520	gRNA
503	gRNA
506	gRNA
525	gRNA
522	gRNA
509	gRNA
506	gRNA
503	gRNA
524	gRNA
517	gRNA
509	gRNA
530	gRNA
513	gRNA
523	gRNA
518	gRNA
533	gRNA
529	gRNA
520	gRNA
517	gRNA
508	gRNA
514	gRNA
522	gRNA
515	gRNA
516	gRNA
521	gRNA
509	gRNA
501	gRNA
513	gRNA
514	gRNA
530	gRNA
528	gRNA
518	gRNA
502	gRNA
516	gRNA
500	gRNA
515	gRNA
513	gRNA
526	gRNA
516	gRNA
522	gRNA
520	gRNA
509	gRNA
508	gRNA
517	gRNA
505	gRNA
499	gRNA
511	gRNA
515	gRNA
514	gRNA
516	gRNA
515	gRNA
512	gRNA
726	gRNA
511	gRNA
506	gRNA
510	gRNA
521	gRNA
406	gRNA
514	gRNA
508	gRNA
510	gRNA
519	gRNA
499	gRNA
494	gRNA
509	gRNA
520	gRNA
492	gRNA
520	gRNA
523	gRNA
503	gRNA
487	gRNA
740	gRNA
522	gRNA
512	gRNA
516	gRNA
508	gRNA
513	gRNA
515	gRNA
509	gRNA
518	gRNA
529	gRNA
524	gRNA
516	gRNA
495	gRNA
1005	gRNA
519	gRNA
520	gRNA
512	gRNA
521	gRNA
515	gRNA
516	gRNA
525	gRNA
512	gRNA
511	gRNA
516	gRNA
509	gRNA
510	gRNA
509	gRNA
514	gRNA
509	gRNA
513	gRNA
514	gRNA
503	gRNA
514	gRNA
515	gRNA
518	gRNA
517	gRNA
521	gRNA
519	gRNA
515	gRNA
516	gRNA
520	gRNA
516	gRNA
519	gRNA
519	gRNA
510	gRNA
517	gRNA
521	gRNA
509	gRNA
515	gRNA
519	gRNA
519	gRNA
510	gRNA
511	gRNA
517	gRNA
510	gRNA
512	gRNA
507	gRNA
513	gRNA
509	gRNA
504	gRNA
510	gRNA
513	gRNA
527	gRNA
522	gRNA
528	gRNA
521	gRNA
519	gRNA
511	gRNA
526	gRNA
730	gRNA
526	gRNA
506	gRNA
530	gRNA
516	gRNA
514	gRNA
516	gRNA
514	gRNA
540	gRNA
516	gRNA
515	gRNA
527	gRNA
518	gRNA
522	gRNA
519	gRNA
529	gRNA
525	gRNA
526	gRNA
512	gRNA
523	gRNA
500	gRNA
522	gRNA
527	gRNA
513	gRNA
517	gRNA
518	gRNA
519	gRNA
506	gRNA
518	gRNA
522	gRNA
522	gRNA
520	gRNA
508	gRNA
517	gRNA
522	gRNA
523	gRNA
511	gRNA
508	gRNA
517	gRNA
523	gRNA
524	gRNA
515	gRNA
511	gRNA
504	gRNA
517	gRNA
515	gRNA
540	gRNA
509	gRNA
520	gRNA
520	gRNA
508	gRNA
521	gRNA
520	gRNA
513	gRNA
509	gRNA
515	gRNA
504	gRNA
520	gRNA
522	gRNA
513	gRNA
528	gRNA
501	gRNA
517	gRNA
517	gRNA
515	gRNA
520	gRNA
522	gRNA
516	gRNA
510	gRNA
518	gRNA
516	gRNA
513	gRNA
515	gRNA
525	gRNA
882	gRNA
525	gRNA
513	gRNA
515	gRNA
504	gRNA
508	gRNA
517	gRNA
508	gRNA
519	gRNA
512	gRNA
508	gRNA
514	gRNA
509	gRNA
522	gRNA
512	gRNA
501	gRNA
511	gRNA
509	gRNA
515	gRNA
510	gRNA
507	gRNA
535	gRNA
524	gRNA
520	gRNA
522	gRNA
508	gRNA
520	gRNA
519	gRNA
498	gRNA
503	gRNA
523	gRNA
528	gRNA
515	gRNA
517	gRNA
516	gRNA
519	gRNA
520	gRNA
532	gRNA
524	gRNA
524	gRNA
523	gRNA
509	gRNA
521	gRNA
519	gRNA
518	gRNA
522	gRNA
498	gRNA
508	gRNA
518	gRNA
501	gRNA
522	gRNA
519	gRNA
522	gRNA
511	gRNA
516	gRNA
518	gRNA
516	gRNA
505	gRNA
507	gRNA
512	gRNA
504	gRNA
522	gRNA
507	gRNA
515	gRNA
520	gRNA
518	gRNA
511	gRNA
507	gRNA
520	gRNA
527	gRNA
510	gRNA
509	gRNA
521	gRNA
520	gRNA
523	gRNA
505	gRNA
525	gRNA
529	gRNA
582	gRNA
525	gRNA
526	gRNA
519	gRNA
505	gRNA
524	gRNA
522	gRNA
518	gRNA
523	gRNA
515	gRNA
508	gRNA
526	gRNA
511	gRNA
514	gRNA
540	gRNA
511	gRNA
514	gRNA
511	gRNA
515	gRNA
527	gRNA
508	gRNA
512	gRNA
513	gRNA
522	gRNA
520	gRNA
520	gRNA
516	gRNA
516	gRNA
522	gRNA
520	gRNA
529	gRNA
492	gRNA
517	gRNA
521	gRNA
509	gRNA
582	gRNA
521	gRNA
518	gRNA
507	gRNA
525	gRNA
518	gRNA
511	gRNA
523	gRNA
518	gRNA
514	gRNA
521	gRNA
513	gRNA
521	gRNA
519	gRNA
532	gRNA
526	gRNA
521	gRNA
500	gRNA
510	gRNA
513	gRNA
508	gRNA
519	gRNA
529	gRNA
515	gRNA
511	gRNA
517	gRNA
519	gRNA
510	gRNA
527	gRNA
516	gRNA
510	gRNA
516	gRNA
508	gRNA
504	gRNA
490	gRNA
526	gRNA
757	gRNA
512	gRNA
515	gRNA
745	gRNA
525	gRNA
521	gRNA
501	gRNA
509	gRNA
523	gRNA
519	gRNA
526	gRNA
535	gRNA
523	gRNA
521	gRNA
503	gRNA
521	gRNA
516	gRNA
725	gRNA
511	gRNA
510	gRNA
513	gRNA
506	gRNA
517	gRNA
506	gRNA
535	gRNA
528	gRNA
523	gRNA
522	gRNA
528	gRNA
507	gRNA
516	gRNA
524	gRNA
512	gRNA
517	gRNA
528	gRNA
721	gRNA
517	gRNA
516	gRNA
515	gRNA
516	gRNA
515	gRNA
571	gRNA
518	gRNA
522	gRNA
723	gRNA
522	gRNA
508	gRNA
496	gRNA
513	gRNA
515	gRNA
519	gRNA
513	gRNA
523	gRNA
531	gRNA
519	gRNA
527	gRNA
524	gRNA
505	gRNA
516	gRNA
532	gRNA
512	gRNA
504	gRNA
524	gRNA
510	gRNA
519	gRNA
505	gRNA
507	gRNA
524	gRNA
524	gRNA
494	gRNA
518	gRNA
520	gRNA
523	gRNA
511	gRNA
531	gRNA
515	gRNA
512	gRNA
519	gRNA
519	gRNA
521	gRNA
517	gRNA
512	gRNA
512	gRNA
517	gRNA
517	gRNA
526	gRNA
516	gRNA
521	gRNA
515	gRNA
535	gRNA
520	gRNA
515	gRNA
454	gRNA
533	gRNA
515	gRNA
712	gRNA
517	gRNA
505	gRNA
512	gRNA
543	gRNA
511	gRNA
521	gRNA
515	gRNA
520	gRNA
509	gRNA
513	gRNA
517	gRNA
515	gRNA
526	gRNA
519	gRNA
508	gRNA
517	gRNA
515	gRNA
511	gRNA
511	gRNA
569	gRNA
514	gRNA
515	gRNA
521	gRNA
508	gRNA
515	gRNA
515	gRNA
518	gRNA
549	gRNA
523	gRNA
520	gRNA
515	gRNA
534	gRNA
515	gRNA
520	gRNA
550	gRNA
510	gRNA
521	gRNA
512	gRNA
521	gRNA
514	gRNA
516	gRNA
525	gRNA
506	gRNA
513	gRNA
519	gRNA
509	gRNA
520	gRNA
509	gRNA
517	gRNA
517	gRNA
522	gRNA
545	gRNA
512	gRNA
522	gRNA
507	gRNA
507	gRNA
527	gRNA
516	gRNA
522	gRNA
521	gRNA
508	gRNA
517	gRNA
517	gRNA
528	gRNA
509	gRNA
508	gRNA
524	gRNA
526	gRNA
513	gRNA
518	gRNA
516	gRNA
507	gRNA
515	gRNA
516	gRNA
515	gRNA
510	gRNA
518	gRNA
506	gRNA
510	gRNA
556	gRNA
507	gRNA
521	gRNA
515	gRNA
520	gRNA
508	gRNA
538	gRNA
721	gRNA
517	gRNA
507	gRNA
516	gRNA
524	gRNA
515	gRNA
517	gRNA
514	gRNA
542	gRNA
511	gRNA
523	gRNA
499	gRNA
504	gRNA
519	gRNA
510	gRNA
517	gRNA
521	gRNA
512	gRNA
517	gRNA
519	gRNA
520	gRNA
522	gRNA
518	gRNA
505	gRNA
512	gRNA
516	gRNA
515	gRNA
524	gRNA
514	gRNA
736	gRNA
528	gRNA
520	gRNA
514	gRNA
533	gRNA
513	gRNA
527	gRNA
514	gRNA
524	gRNA
518	gRNA
512	gRNA
516	gRNA
514	gRNA
518	gRNA
515	gRNA
510	gRNA
517	gRNA
525	gRNA
522	gRNA
515	gRNA
506	gRNA
511	gRNA
512	gRNA
511	gRNA
524	gRNA
516	gRNA
515	gRNA
518	gRNA
518	gRNA
526	gRNA
525	gRNA
508	gRNA
509	gRNA
513	gRNA
526	gRNA
523	gRNA
501	gRNA
504	gRNA
495	gRNA
529	gRNA
522	gRNA
519	gRNA
526	gRNA
506	gRNA
524	gRNA
515	gRNA
517	gRNA
513	gRNA
515	gRNA
522	gRNA
519	gRNA
525	gRNA
519	gRNA
527	gRNA
535	gRNA
519	gRNA
506	gRNA
516	gRNA
524	gRNA
508	gRNA
508	gRNA
508	gRNA
517	gRNA
512	gRNA
522	gRNA
522	gRNA
497	gRNA
519	gRNA
518	gRNA
507	gRNA
515	gRNA
512	gRNA
519	gRNA
527	gRNA
511	gRNA
514	gRNA
507	gRNA
512	gRNA
514	gRNA
511	gRNA
507	gRNA
512	gRNA
520	gRNA
516	gRNA
762	gRNA
501	gRNA
516	gRNA
516	gRNA
499	gRNA
520	gRNA
514	gRNA
506	gRNA
516	gRNA
515	gRNA
520	gRNA
506	gRNA
909	gRNA
515	gRNA
512	gRNA
524	gRNA
513	gRNA
510	gRNA
519	gRNA
518	gRNA
530	gRNA
519	gRNA
520	gRNA
514	gRNA
512	gRNA
517	gRNA
514	gRNA
520	gRNA
520	gRNA
531	gRNA
524	gRNA
514	gRNA
515	gRNA
520	gRNA
523	gRNA
513	gRNA
512	gRNA
505	gRNA
528	gRNA
515	gRNA
509	gRNA
525	gRNA
519	gRNA
532	gRNA
524	gRNA
504	gRNA
512	gRNA
512	gRNA
519	gRNA
501	gRNA
512	gRNA
519	gRNA
504	gRNA
515	gRNA
518	gRNA
513	gRNA
517	gRNA
518	gRNA
501	gRNA
519	gRNA
515	gRNA
515	gRNA
518	gRNA
494	gRNA
526	gRNA
506	gRNA
512	gRNA
518	gRNA
546	gRNA
517	gRNA
528	gRNA
518	gRNA
531	gRNA
514	gRNA
522	gRNA
522	gRNA
516	gRNA
515	gRNA
517	gRNA
509	gRNA
505	gRNA
501	gRNA
519	gRNA
514	gRNA
516	gRNA
534	gRNA
514	gRNA
512	gRNA
512	gRNA
519	gRNA
515	gRNA
509	gRNA
519	gRNA
539	gRNA
529	gRNA
510	gRNA
519	gRNA
515	gRNA
496	gRNA
511	gRNA
517	gRNA
518	gRNA
526	gRNA
572	gRNA
521	gRNA
517	gRNA
515	gRNA
512	gRNA
525	gRNA
514	gRNA
524	gRNA
516	gRNA
527	gRNA
519	gRNA
527	gRNA
518	gRNA
518	gRNA
515	gRNA
489	gRNA
511	gRNA
511	gRNA
529	gRNA
514	gRNA
522	gRNA
520	gRNA
522	gRNA
525	gRNA
515	gRNA
522	gRNA
509	gRNA
514	gRNA
518	gRNA
510	gRNA
533	gRNA
510	gRNA
520	gRNA
504	gRNA
727	gRNA
508	gRNA
511	gRNA
513	gRNA
515	gRNA
512	gRNA
528	gRNA
529	gRNA
512	gRNA
499	gRNA
507	gRNA
522	gRNA
520	gRNA
523	gRNA
516	gRNA
517	gRNA
517	gRNA
520	gRNA
511	gRNA
522	gRNA
520	gRNA
516	gRNA
516	gRNA
507	gRNA
516	gRNA
512	gRNA
527	gRNA
512	gRNA
526	gRNA
519	gRNA
508	gRNA
517	gRNA
519	gRNA
517	gRNA
513	gRNA
521	gRNA
514	gRNA
518	gRNA
514	gRNA
519	gRNA
513	gRNA
517	gRNA
523	gRNA
531	gRNA
519	gRNA
514	gRNA
520	gRNA
518	gRNA
524	gRNA
519	gRNA
524	gRNA
512	gRNA
518	gRNA
516	gRNA
525	gRNA
549	gRNA
489	gRNA
514	gRNA
525	gRNA
522	gRNA
526	gRNA
514	gRNA
514	gRNA
519	gRNA
516	gRNA
514	gRNA
508	gRNA
511	gRNA
511	gRNA
518	gRNA
514	gRNA
514	gRNA
525	gRNA
516	gRNA
506	gRNA
517	gRNA
515	gRNA
520	gRNA
519	gRNA
513	gRNA
539	gRNA
510	gRNA
512	gRNA
518	gRNA
524	gRNA
505	gRNA
509	gRNA
528	gRNA
517	gRNA
512	gRNA
524	gRNA
527	gRNA
516	gRNA
524	gRNA
714	gRNA
515	gRNA
521	gRNA
503	gRNA
525	gRNA
522	gRNA
517	gRNA
519	gRNA
524	gRNA
515	gRNA
514	gRNA
521	gRNA
516	gRNA
512	gRNA
496	gRNA
521	gRNA
512	gRNA
520	gRNA
506	gRNA
517	gRNA
513	gRNA
529	gRNA
518	gRNA
510	gRNA
518	gRNA
512	gRNA
523	gRNA
515	gRNA
515	gRNA
518	gRNA
515	gRNA
521	gRNA
510	gRNA
511	gRNA
501	gRNA
506	gRNA
520	gRNA
522	gRNA
521	gRNA
519	gRNA
520	gRNA
511	gRNA
519	gRNA
519	gRNA
523	gRNA
515	gRNA
551	gRNA
534	gRNA
518	gRNA
524	gRNA
500	gRNA
523	gRNA
514	gRNA
526	gRNA
516	gRNA
523	gRNA
508	gRNA
516	gRNA
526	gRNA
513	gRNA
514	gRNA
516	gRNA
513	gRNA
525	gRNA
514	gRNA
519	gRNA
524	gRNA
526	gRNA
507	gRNA
515	gRNA
513	gRNA
526	gRNA
520	gRNA
525	gRNA
525	gRNA
515	gRNA
513	gRNA
507	gRNA
517	gRNA
515	gRNA
517	gRNA
526	gRNA
522	gRNA
514	gRNA
522	gRNA
514	gRNA
511	gRNA
517	gRNA
513	gRNA
514	gRNA
518	gRNA
514	gRNA
507	gRNA
512	gRNA
514	gRNA
516	gRNA
529	gRNA
524	gRNA
517	gRNA
527	gRNA
515	gRNA
511	gRNA
512	gRNA
504	gRNA
512	gRNA
522	gRNA
506	gRNA
512	gRNA
522	gRNA
527	gRNA
517	gRNA
518	gRNA
474	gRNA
523	gRNA
520	gRNA
522	gRNA
523	gRNA
509	gRNA
508	gRNA
519	gRNA
520	gRNA
500	gRNA
517	gRNA
517	gRNA
509	gRNA
512	gRNA
510	gRNA
522	gRNA
521	gRNA
537	gRNA
522	gRNA
515	gRNA
531	gRNA
533	gRNA
518	gRNA
514	gRNA
510	gRNA
515	gRNA
512	gRNA
450	gRNA
529	gRNA
535	gRNA
509	gRNA
518	gRNA
511	gRNA
512	gRNA
510	gRNA
508	gRNA
519	gRNA
515	gRNA
535	gRNA
534	gRNA
516	gRNA
516	gRNA
519	gRNA
518	gRNA
982	gRNA
519	gRNA
518	gRNA
496	gRNA
527	gRNA
528	gRNA
515	gRNA
526	gRNA
547	gRNA
523	gRNA
512	gRNA
517	gRNA
515	gRNA
516	gRNA
511	gRNA
518	gRNA
519	gRNA
517	gRNA
526	gRNA
508	gRNA
503	gRNA
511	gRNA
509	gRNA
511	gRNA
523	gRNA
525	gRNA
515	gRNA
507	gRNA
516	gRNA
908	gRNA
518	gRNA
516	gRNA
512	gRNA
741	gRNA
512	gRNA
509	gRNA
522	gRNA
523	gRNA
507	gRNA
516	gRNA
513	gRNA
525	gRNA
513	gRNA
517	gRNA
509	gRNA
520	gRNA
519	gRNA
518	gRNA
524	gRNA
525	gRNA
503	gRNA
519	gRNA
514	gRNA
509	gRNA
505	gRNA
520	gRNA
517	gRNA
520	gRNA
510	gRNA
519	gRNA
512	gRNA
513	gRNA
835	gRNA
525	gRNA
520	gRNA
517	gRNA
739	gRNA
516	gRNA
529	gRNA
511	gRNA
521	gRNA
520	gRNA
509	gRNA
516	gRNA
522	gRNA
509	gRNA
525	gRNA
516	gRNA
516	gRNA
520	gRNA
514	gRNA
509	gRNA
511	gRNA
505	gRNA
512	gRNA
521	gRNA
505	gRNA
511	gRNA
521	gRNA
528	gRNA
520	gRNA
523	gRNA
515	gRNA
523	gRNA
521	gRNA
521	gRNA
519	gRNA
508	gRNA
518	gRNA
521	gRNA
515	gRNA
508	gRNA
516	gRNA
523	gRNA
523	gRNA
515	gRNA
521	gRNA
522	gRNA
727	gRNA
547	gRNA
511	gRNA
509	gRNA
534	gRNA
524	gRNA
516	gRNA
515	gRNA
505	gRNA
518	gRNA
513	gRNA
562	gRNA
546	gRNA
503	gRNA
520	gRNA
526	gRNA
507	gRNA
518	gRNA
514	gRNA
493	gRNA
731	gRNA
520	gRNA
518	gRNA
526	gRNA
517	gRNA
516	gRNA
522	gRNA
507	gRNA
514	gRNA
506	gRNA
510	gRNA
527	gRNA
511	gRNA
516	gRNA
513	gRNA
524	gRNA
507	gRNA
527	gRNA
520	gRNA
511	gRNA
510	gRNA
503	gRNA
521	gRNA
520	gRNA
528	gRNA
520	gRNA
522	gRNA
487	gRNA
516	gRNA
515	gRNA
517	gRNA
507	gRNA
513	gRNA
513	gRNA
514	gRNA
521	gRNA
504	gRNA
506	gRNA
516	gRNA
509	gRNA
518	gRNA
517	gRNA
510	gRNA
513	gRNA
516	gRNA
518	gRNA
555	gRNA
516	gRNA
525	gRNA
522	gRNA
512	gRNA
506	gRNA
521	gRNA
514	gRNA
526	gRNA
512	gRNA
517	gRNA
528	gRNA
521	gRNA
512	gRNA
514	gRNA
518	gRNA
513	gRNA
520	gRNA
506	gRNA
510	gRNA
515	gRNA
508	gRNA
518	gRNA
730	gRNA
513	gRNA
511	gRNA
509	gRNA
533	gRNA
511	gRNA
518	gRNA
521	gRNA
517	gRNA
510	gRNA
515	gRNA
510	gRNA
513	gRNA
500	gRNA
523	gRNA
522	gRNA
516	gRNA
510	gRNA
515	gRNA
520	gRNA
504	gRNA
518	gRNA
527	gRNA
528	gRNA
522	gRNA
558	gRNA
528	gRNA
524	gRNA
520	gRNA
926	gRNA
524	gRNA
517	gRNA
527	gRNA
515	gRNA
511	gRNA
535	gRNA
515	gRNA
754	gRNA
515	gRNA
511	gRNA
508	gRNA
527	gRNA
514	gRNA
518	gRNA
517	gRNA
513	gRNA
518	gRNA
514	gRNA
522	gRNA
527	gRNA
513	gRNA
514	gRNA
520	gRNA
516	gRNA
505	gRNA
515	gRNA
520	gRNA
508	gRNA
519	gRNA
521	gRNA
501	gRNA
513	gRNA
515	gRNA
515	gRNA
515	gRNA
539	gRNA
512	gRNA
528	gRNA
514	gRNA
528	gRNA
530	gRNA
528	gRNA
512	gRNA
520	gRNA
516	gRNA
523	gRNA
525	gRNA
548	gRNA
524	gRNA
522	gRNA
517	gRNA
513	gRNA
504	gRNA
516	gRNA
520	gRNA
562	gRNA
513	gRNA
528	gRNA
524	gRNA
527	gRNA
517	gRNA
519	gRNA
529	gRNA
514	gRNA
524	gRNA
524	gRNA
533	gRNA
514	gRNA
519	gRNA
508	gRNA
506	gRNA
511	gRNA
517	gRNA
526	gRNA
909	gRNA
515	gRNA
521	gRNA
513	gRNA
516	gRNA
532	gRNA
511	gRNA
511	gRNA
502	gRNA
515	gRNA
527	gRNA
524	gRNA
511	gRNA
512	gRNA
517	gRNA
497	gRNA
509	gRNA
515	gRNA
526	gRNA
528	gRNA
517	gRNA
516	gRNA
520	gRNA
519	gRNA
517	gRNA
530	gRNA
529	gRNA
518	gRNA
522	gRNA
502	gRNA
512	gRNA
515	gRNA
530	gRNA
515	gRNA
514	gRNA
519	gRNA
518	gRNA
510	gRNA
515	gRNA
518	gRNA
511	gRNA
522	gRNA
517	gRNA
509	gRNA
526	gRNA
525	gRNA
509	gRNA
525	gRNA
508	gRNA
517	gRNA
517	gRNA
513	gRNA
520	gRNA
513	gRNA
518	gRNA
514	gRNA
513	gRNA
519	gRNA
514	gRNA
518	gRNA
525	gRNA
515	gRNA
512	gRNA
525	gRNA
516	gRNA
521	gRNA
521	gRNA
523	gRNA
502	gRNA
517	gRNA
508	gRNA
516	gRNA
515	gRNA
497	gRNA
523	gRNA
523	gRNA
517	gRNA
514	gRNA
516	gRNA
959	gRNA
520	gRNA
517	gRNA
526	gRNA
517	gRNA
516	gRNA
514	gRNA
519	gRNA
520	gRNA
508	gRNA
509	gRNA
527	gRNA
513	gRNA
510	gRNA
515	gRNA
509	gRNA
516	gRNA
528	gRNA
524	gRNA
529	gRNA
537	gRNA
517	gRNA
503	gRNA
510	gRNA
514	gRNA
751	gRNA
510	gRNA
526	gRNA
518	gRNA
513	gRNA
524	gRNA
523	gRNA
540	gRNA
513	gRNA
509	gRNA
520	gRNA
501	gRNA
528	gRNA
520	gRNA
530	gRNA
520	gRNA
511	gRNA
516	gRNA
523	gRNA
513	gRNA
516	gRNA
498	gRNA
514	gRNA
518	gRNA
508	gRNA
510	gRNA
518	gRNA
518	gRNA
526	gRNA
497	gRNA
742	gRNA
502	gRNA
517	gRNA
521	gRNA
517	gRNA
409	gRNA
713	gRNA
519	gRNA
517	gRNA
527	gRNA
522	gRNA
513	gRNA
511	gRNA
521	gRNA
518	gRNA
524	gRNA
517	gRNA
516	gRNA
504	gRNA
511	gRNA
516	gRNA
516	gRNA
511	gRNA
515	gRNA
522	gRNA
555	gRNA
504	gRNA
530	gRNA
515	gRNA
525	gRNA
518	gRNA
518	gRNA
510	gRNA
514	gRNA
514	gRNA
521	gRNA
525	gRNA
522	gRNA
518	gRNA
508	gRNA
516	gRNA
514	gRNA
518	gRNA
509	gRNA
520	gRNA
526	gRNA
520	gRNA
513	gRNA
518	gRNA
537	gRNA
514	gRNA
509	gRNA
521	gRNA
519	gRNA
513	gRNA
516	gRNA
514	gRNA
514	gRNA
533	gRNA
492	gRNA
518	gRNA
516	gRNA
519	gRNA
509	gRNA
517	gRNA
519	gRNA
520	gRNA
526	gRNA
517	gRNA
517	gRNA
501	gRNA
530	gRNA
525	gRNA
521	gRNA
511	gRNA
513	gRNA
542	gRNA
518	gRNA
519	gRNA
510	gRNA
516	gRNA
518	gRNA
519	gRNA
511	gRNA
514	gRNA
521	gRNA
512	gRNA
877	gRNA
527	gRNA
518	gRNA
514	gRNA
513	gRNA
516	gRNA
516	gRNA
514	gRNA
516	gRNA
511	gRNA
509	gRNA
517	gRNA
519	gRNA
509	gRNA
916	gRNA
494	gRNA
522	gRNA
520	gRNA
516	gRNA
518	gRNA
525	gRNA
517	gRNA
549	gRNA
510	gRNA
530	gRNA
528	gRNA
512	gRNA
528	gRNA
524	gRNA
513	gRNA
522	gRNA
507	gRNA
517	gRNA
523	gRNA
503	gRNA
511	gRNA
925	gRNA
505	gRNA
507	gRNA
509	gRNA
510	gRNA
519	gRNA
519	gRNA
517	gRNA
517	gRNA
518	gRNA
514	gRNA
522	gRNA
525	gRNA
508	gRNA
519	gRNA
523	gRNA
524	gRNA
509	gRNA
521	gRNA
521	gRNA
516	gRNA
518	gRNA
509	gRNA
516	gRNA
532	gRNA
513	gRNA
506	gRNA
544	gRNA
529	gRNA
522	gRNA
507	gRNA
516	gRNA
510	gRNA
523	gRNA
512	gRNA
511	gRNA
518	gRNA
506	gRNA
511	gRNA
511	gRNA
525	gRNA
512	gRNA
524	gRNA
537	gRNA
521	gRNA
517	gRNA
519	gRNA
514	gRNA
513	gRNA
509	gRNA
514	gRNA
512	gRNA
508	gRNA
521	gRNA
520	gRNA
532	gRNA
513	gRNA
512	gRNA
523	gRNA
512	gRNA
525	gRNA
517	gRNA
519	gRNA
501	gRNA
510	gRNA
517	gRNA
513	gRNA
500	gRNA
518	gRNA
532	gRNA
514	gRNA
516	gRNA
504	gRNA
512	gRNA
516	gRNA
525	gRNA
523	gRNA
497	gRNA
516	gRNA
703	gRNA
518	gRNA
515	gRNA
511	gRNA
520	gRNA
510	gRNA
509	gRNA
512	gRNA
509	gRNA
521	gRNA
524	gRNA
514	gRNA
520	gRNA
522	gRNA
529	gRNA
514	gRNA
513	gRNA
513	gRNA
520	gRNA
519	gRNA
513	gRNA
512	gRNA
522	gRNA
527	gRNA
526	gRNA
515	gRNA
525	gRNA
511	gRNA
506	gRNA
516	gRNA
515	gRNA
512	gRNA
514	gRNA
525	gRNA
524	gRNA
506	gRNA
533	gRNA
531	gRNA
506	gRNA
510	gRNA
524	gRNA
755	gRNA
515	gRNA
513	gRNA
512	gRNA
511	gRNA
514	gRNA
507	gRNA
510	gRNA
510	gRNA
522	gRNA
550	gRNA
512	gRNA
519	gRNA
526	gRNA
520	gRNA
403	gRNA
522	gRNA
512	gRNA
524	gRNA
525	gRNA
521	gRNA
505	gRNA
511	gRNA
521	gRNA
508	gRNA
523	gRNA
515	gRNA
523	gRNA
521	gRNA
521	gRNA
519	gRNA
521	gRNA
520	gRNA
510	gRNA
525	gRNA
524	gRNA
515	gRNA
535	gRNA
523	gRNA
502	gRNA
537	gRNA
547	gRNA
506	gRNA
555	gRNA
518	gRNA
516	gRNA
518	gRNA
513	gRNA
522	gRNA
524	gRNA
511	gRNA
512	gRNA
507	gRNA
513	gRNA
530	gRNA
511	gRNA
518	gRNA
531	gRNA
511	gRNA
514	gRNA
505	gRNA
526	gRNA
533	gRNA
512	gRNA
529	gRNA
517	gRNA
525	gRNA
521	gRNA
512	gRNA
512	gRNA
516	gRNA
503	gRNA
507	gRNA
518	gRNA
728	gRNA
512	gRNA
517	gRNA
526	gRNA
506	gRNA
529	gRNA
521	gRNA
514	gRNA
513	gRNA
511	gRNA
514	gRNA
512	gRNA
511	gRNA
513	gRNA
524	gRNA
551	gRNA
515	gRNA
532	gRNA
514	gRNA
531	gRNA
508	gRNA
524	gRNA
533	gRNA
520	gRNA
516	gRNA
520	gRNA
370	gRNA
519	gRNA
518	gRNA
542	gRNA
519	gRNA
517	gRNA
522	gRNA
527	gRNA
524	gRNA
512	gRNA
527	gRNA
526	gRNA
508	gRNA
527	gRNA
520	gRNA
517	gRNA
526	gRNA
506	gRNA
505	gRNA
519	gRNA
527	gRNA
519	gRNA
514	gRNA
528	gRNA
512	gRNA
507	gRNA
517	gRNA
530	gRNA
542	gRNA
516	gRNA
505	gRNA
504	gRNA
522	gRNA
899	gRNA
524	gRNA
527	gRNA
517	gRNA
511	gRNA
522	gRNA
513	gRNA
513	gRNA
507	gRNA
716	gRNA
509	gRNA
526	gRNA
517	gRNA
522	gRNA
508	gRNA
522	gRNA
524	gRNA
511	gRNA
497	gRNA
510	gRNA
512	gRNA
517	gRNA
517	gRNA
512	gRNA
516	gRNA
522	gRNA
517	gRNA
518	gRNA
515	gRNA
526	gRNA
523	gRNA
507	gRNA
520	gRNA
515	gRNA
516	gRNA
523	gRNA
514	gRNA
528	gRNA
519	gRNA
514	gRNA
517	gRNA
526	gRNA
519	gRNA
513	gRNA
518	gRNA
511	gRNA
902	gRNA
508	gRNA
516	gRNA
513	gRNA
520	gRNA
519	gRNA
513	gRNA
518	gRNA
516	gRNA
521	gRNA
527	gRNA
516	gRNA
529	gRNA
510	gRNA
504	gRNA
541	gRNA
513	gRNA
519	gRNA
517	gRNA
517	gRNA
510	gRNA
511	gRNA
513	gRNA
519	gRNA
518	gRNA
517	gRNA
518	gRNA
542	gRNA
532	gRNA
523	gRNA
522	gRNA
526	gRNA
513	gRNA
516	gRNA
519	gRNA
506	gRNA
520	gRNA
516	gRNA
517	gRNA
539	gRNA
515	gRNA
514	gRNA
521	gRNA
530	gRNA
519	gRNA
514	gRNA
511	gRNA
509	gRNA
502	gRNA
522	gRNA
513	gRNA
515	gRNA
514	gRNA
514	gRNA
513	gRNA
524	gRNA
514	gRNA
515	gRNA
531	gRNA
520	gRNA
518	gRNA
514	gRNA
529	gRNA
518	gRNA
727	gRNA
525	gRNA
524	gRNA
511	gRNA
514	gRNA
509	gRNA
515	gRNA
511	gRNA
518	gRNA
523	gRNA
512	gRNA
521	gRNA
527	gRNA
534	gRNA
518	gRNA
512	gRNA
511	gRNA
461	gRNA
506	gRNA
520	gRNA
522	gRNA
512	gRNA
516	gRNA
526	gRNA
509	gRNA
499	gRNA
527	gRNA
513	gRNA
523	gRNA
538	gRNA
520	gRNA
532	gRNA
517	gRNA
514	gRNA
514	gRNA
517	gRNA
507	gRNA
516	gRNA
519	gRNA
513	gRNA
512	gRNA
518	gRNA
521	gRNA
768	gRNA
518	gRNA
515	gRNA
511	gRNA
512	gRNA
515	gRNA
513	gRNA
516	gRNA
518	gRNA
519	gRNA
519	gRNA
521	gRNA
520	gRNA
515	gRNA
540	gRNA
514	gRNA
530	gRNA
521	gRNA
508	gRNA
527	gRNA
518	gRNA
520	gRNA
506	gRNA
514	gRNA
506	gRNA
516	gRNA
505	gRNA
520	gRNA
526	gRNA
522	gRNA
509	gRNA
516	gRNA
513	gRNA
520	gRNA
522	gRNA
520	gRNA
515	gRNA
516	gRNA
513	gRNA
517	gRNA
518	gRNA
521	gRNA
500	gRNA
530	gRNA
525	gRNA
511	gRNA
528	gRNA
515	gRNA
515	gRNA
516	gRNA
507	gRNA
504	gRNA
513	gRNA
518	gRNA
760	gRNA
517	gRNA
524	gRNA
516	gRNA
513	gRNA
517	gRNA
505	gRNA
512	gRNA
527	gRNA
533	gRNA
525	gRNA
515	gRNA
511	gRNA
513	gRNA
523	gRNA
515	gRNA
510	gRNA
520	gRNA
509	gRNA
511	gRNA
516	gRNA
519	gRNA
504	gRNA
516	gRNA
516	gRNA
520	gRNA
530	gRNA
509	gRNA
521	gRNA
515	gRNA
519	gRNA
519	gRNA
521	gRNA
503	gRNA
507	gRNA
514	gRNA
517	gRNA
508	gRNA
520	gRNA
512	gRNA
514	gRNA
513	gRNA
514	gRNA
520	gRNA
521	gRNA
513	gRNA
516	gRNA
514	gRNA
521	gRNA
526	gRNA
524	gRNA
505	gRNA
511	gRNA
520	gRNA
1026	gRNA
523	gRNA
538	gRNA
514	gRNA
521	gRNA
502	gRNA
510	gRNA
512	gRNA
518	gRNA
518	gRNA
506	gRNA
514	gRNA
518	gRNA
516	gRNA
507	gRNA
516	gRNA
525	gRNA
524	gRNA
510	gRNA
510	gRNA
507	gRNA
511	gRNA
728	gRNA
516	gRNA
521	gRNA
516	gRNA
505	gRNA
527	gRNA
519	gRNA
518	gRNA
511	gRNA
520	gRNA
507	gRNA
525	gRNA
736	gRNA
522	gRNA
516	gRNA
520	gRNA
502	gRNA
525	gRNA
522	gRNA
516	gRNA
518	gRNA
511	gRNA
494	gRNA
519	gRNA
511	gRNA
515	gRNA
512	gRNA
507	gRNA
513	gRNA
513	gRNA
523	gRNA
518	gRNA
515	gRNA
519	gRNA
506	gRNA
512	gRNA
517	gRNA
511	gRNA
511	gRNA
516	gRNA
506	gRNA
517	gRNA
519	gRNA
534	gRNA
507	gRNA
507	gRNA
548	gRNA
519	gRNA
506	gRNA
522	gRNA
522	gRNA
490	gRNA
502	gRNA
513	gRNA
521	gRNA
518	gRNA
516	gRNA
520	gRNA
519	gRNA
523	gRNA
508	gRNA
521	gRNA
500	gRNA
516	gRNA
524	gRNA
525	gRNA
524	gRNA
524	gRNA
520	gRNA
506	gRNA
521	gRNA
511	gRNA
514	gRNA
525	gRNA
517	gRNA
521	gRNA
525	gRNA
513	gRNA
499	gRNA
529	gRNA
509	gRNA
518	gRNA
524	gRNA
519	gRNA
521	gRNA
519	gRNA
533	gRNA
737	gRNA
512	gRNA
521	gRNA
506	gRNA
508	gRNA
517	gRNA
508	gRNA
526	gRNA
513	gRNA
717	gRNA
529	gRNA
546	gRNA
524	gRNA
524	gRNA
520	gRNA
517	gRNA
532	gRNA
520	gRNA
515	gRNA
508	gRNA
512	gRNA
525	gRNA
518	gRNA
535	gRNA
516	gRNA
500	gRNA
517	gRNA
518	gRNA
534	gRNA
512	gRNA
514	gRNA
515	gRNA
514	gRNA
517	gRNA
518	gRNA
512	gRNA
521	gRNA
526	gRNA
527	gRNA
508	gRNA
518	gRNA
522	gRNA
517	gRNA
516	gRNA
524	gRNA
511	gRNA
525	gRNA
520	gRNA
450	gRNA
505	gRNA
515	gRNA
513	gRNA
521	gRNA
509	gRNA
509	gRNA
511	gRNA
525	gRNA
518	gRNA
517	gRNA
513	gRNA
507	gRNA
523	gRNA
523	gRNA
506	gRNA
518	gRNA
522	gRNA
527	gRNA
517	gRNA
519	gRNA
517	gRNA
512	gRNA
538	gRNA
520	gRNA
535	gRNA
517	gRNA
520	gRNA
526	gRNA
522	gRNA
520	gRNA
862	gRNA
523	gRNA
513	gRNA
515	gRNA
534	gRNA
517	gRNA
536	gRNA
504	gRNA
521	gRNA
514	gRNA
507	gRNA
531	gRNA
508	gRNA
525	gRNA
512	gRNA
521	gRNA
521	gRNA
508	gRNA
523	gRNA
526	gRNA
505	gRNA
523	gRNA
508	gRNA
525	gRNA
510	gRNA
516	gRNA
512	gRNA
519	gRNA
522	gRNA
511	gRNA
524	gRNA
526	gRNA
504	gRNA
529	gRNA
507	gRNA
518	gRNA
516	gRNA
498	gRNA
520	gRNA
524	gRNA
514	gRNA
518	gRNA
499	gRNA
525	gRNA
515	gRNA
522	gRNA
518	gRNA
514	gRNA
523	gRNA
523	gRNA
534	gRNA
518	gRNA
529	gRNA
536	gRNA
519	gRNA
511	gRNA
533	gRNA
518	gRNA
507	gRNA
516	gRNA
506	gRNA
526	gRNA
512	gRNA
641	gRNA
515	gRNA
520	gRNA
518	gRNA
528	gRNA
530	gRNA
525	gRNA
522	gRNA
524	gRNA
916	gRNA
497	gRNA
514	gRNA
511	gRNA
509	gRNA
516	gRNA
542	gRNA
520	gRNA
514	gRNA
744	gRNA
517	gRNA
523	gRNA
753	gRNA
536	gRNA
509	gRNA
517	gRNA
510	gRNA
511	gRNA
514	gRNA
508	gRNA
522	gRNA
521	gRNA
513	gRNA
520	gRNA
517	gRNA
519	gRNA
515	gRNA
507	gRNA
512	gRNA
517	gRNA
518	gRNA
530	gRNA
506	gRNA
519	gRNA
531	gRNA
505	gRNA
502	gRNA
530	gRNA
508	gRNA
524	gRNA
510	gRNA
521	gRNA
523	gRNA
519	gRNA
526	gRNA
507	gRNA
868	gRNA
515	gRNA
763	gRNA
520	gRNA
528	gRNA
513	gRNA
521	gRNA
522	gRNA
517	gRNA
516	gRNA
526	gRNA
522	gRNA
521	gRNA
516	gRNA
748	gRNA
505	gRNA
519	gRNA
515	gRNA
522	gRNA
513	gRNA
510	gRNA
517	gRNA
523	gRNA
508	gRNA
505	gRNA
532	gRNA
518	gRNA
521	gRNA
516	gRNA
505	gRNA
512	gRNA
513	gRNA
516	gRNA
532	gRNA
729	gRNA
506	gRNA
490	gRNA
552	gRNA
513	gRNA
511	gRNA
487	gRNA
528	gRNA
519	gRNA
521	gRNA
515	gRNA
520	gRNA
518	gRNA
521	gRNA
530	gRNA
519	gRNA
517	gRNA
527	gRNA
511	gRNA
512	gRNA
505	gRNA
519	gRNA
509	gRNA
524	gRNA
546	gRNA
504	gRNA
512	gRNA
516	gRNA
522	gRNA
523	gRNA
494	gRNA
525	gRNA
894	gRNA
526	gRNA
523	gRNA
516	gRNA
492	gRNA
505	gRNA
509	gRNA
515	gRNA
513	gRNA
521	gRNA
523	gRNA
514	gRNA
518	gRNA
518	gRNA
515	gRNA
535	gRNA
518	gRNA
518	gRNA
524	gRNA
515	gRNA
513	gRNA
522	gRNA
527	gRNA
527	gRNA
523	gRNA
526	gRNA
524	gRNA
520	gRNA
497	gRNA
516	gRNA
514	gRNA
516	gRNA
502	gRNA
537	gRNA
519	gRNA
524	gRNA
524	gRNA
514	gRNA
511	gRNA
506	gRNA
758	gRNA
522	gRNA
518	gRNA
525	gRNA
563	gRNA
526	gRNA
559	gRNA
510	gRNA
525	gRNA
512	gRNA
537	gRNA
515	gRNA
516	gRNA
504	gRNA
517	gRNA
512	gRNA
532	gRNA
485	gRNA
521	gRNA
509	gRNA
519	gRNA
512	gRNA
513	gRNA
508	gRNA
521	gRNA
511	gRNA
523	gRNA
514	gRNA
514	gRNA
519	gRNA
513	gRNA
534	gRNA
505	gRNA
517	gRNA
505	gRNA
512	gRNA
523	gRNA
516	gRNA
512	gRNA
517	gRNA
539	gRNA
520	gRNA
531	gRNA
512	gRNA
511	gRNA
518	gRNA
524	gRNA
511	gRNA
518	gRNA
521	gRNA
510	gRNA
515	gRNA
510	gRNA
509	gRNA
734	gRNA
519	gRNA
504	gRNA
514	gRNA
523	gRNA
516	gRNA
516	gRNA
514	gRNA
524	gRNA
515	gRNA
521	gRNA
513	gRNA
518	gRNA
519	gRNA
516	gRNA
518	gRNA
572	gRNA
535	gRNA
525	gRNA
526	gRNA
518	gRNA
526	gRNA
506	gRNA
520	gRNA
530	gRNA
729	gRNA
526	gRNA
534	gRNA
516	gRNA
522	gRNA
519	gRNA
534	gRNA
522	gRNA
519	gRNA
528	gRNA
520	gRNA
521	gRNA
520	gRNA
517	gRNA
501	gRNA
517	gRNA
523	gRNA
519	gRNA
513	gRNA
511	gRNA
525	gRNA
520	gRNA
729	gRNA
508	gRNA
516	gRNA
522	gRNA
522	gRNA
532	gRNA
509	gRNA
512	gRNA
512	gRNA
510	gRNA
410	gRNA
528	gRNA
509	gRNA
520	gRNA
519	gRNA
527	gRNA
519	gRNA
516	gRNA
516	gRNA
526	gRNA
531	gRNA
517	gRNA
526	gRNA
514	gRNA
519	gRNA
511	gRNA
524	gRNA
511	gRNA
515	gRNA
520	gRNA
520	gRNA
519	gRNA
511	gRNA
514	gRNA
535	gRNA
527	gRNA
521	gRNA
528	gRNA
513	gRNA
527	gRNA
513	gRNA
516	gRNA
525	gRNA
518	gRNA
504	gRNA
514	gRNA
521	gRNA
528	gRNA
594	gRNA
722	gRNA
503	gRNA
511	gRNA
492	gRNA
524	gRNA
527	gRNA
518	gRNA
511	gRNA
514	gRNA
517	gRNA
518	gRNA
509	gRNA
518	gRNA
507	gRNA
522	gRNA
514	gRNA
516	gRNA
513	gRNA
515	gRNA
514	gRNA
494	gRNA
904	gRNA
491	gRNA
513	gRNA
517	gRNA
526	gRNA
532	gRNA
529	gRNA
521	gRNA
519	gRNA
516	gRNA
517	gRNA
496	gRNA
514	gRNA
510	gRNA
514	gRNA
519	gRNA
528	gRNA
513	gRNA
522	gRNA
520	gRNA
520	gRNA
523	gRNA
518	gRNA
507	gRNA
512	gRNA
521	gRNA
514	gRNA
524	gRNA
527	gRNA
508	gRNA
519	gRNA
519	gRNA
512	gRNA
516	gRNA
520	gRNA
523	gRNA
522	gRNA
526	gRNA
519	gRNA
522	gRNA
510	gRNA
530	gRNA
494	gRNA
524	gRNA
523	gRNA
524	gRNA
510	gRNA
523	gRNA
529	gRNA
520	gRNA
511	gRNA
515	gRNA
1150	gRNA
527	gRNA
521	gRNA
524	gRNA
506	gRNA
513	gRNA
515	gRNA
504	gRNA
507	gRNA
509	gRNA
510	gRNA
517	gRNA
518	gRNA
509	gRNA
535	gRNA
524	gRNA
529	gRNA
531	gRNA
516	gRNA
520	gRNA
513	gRNA
514	gRNA
525	gRNA
509	gRNA
517	gRNA
519	gRNA
511	gRNA
511	gRNA
516	gRNA
508	gRNA
514	gRNA
514	gRNA
516	gRNA
521	gRNA
505	gRNA
515	gRNA
517	gRNA
510	gRNA
529	gRNA
527	gRNA
520	gRNA
515	gRNA
503	gRNA
526	gRNA
757	gRNA
508	gRNA
517	gRNA
511	gRNA
517	gRNA
523	gRNA
519	gRNA
518	gRNA
515	gRNA
522	gRNA
523	gRNA
511	gRNA
513	gRNA
517	gRNA
509	gRNA
575	gRNA
531	gRNA
528	gRNA
517	gRNA
513	gRNA
513	gRNA
519	gRNA
500	gRNA
520	gRNA
522	gRNA
509	gRNA
511	gRNA
512	gRNA
524	gRNA
522	gRNA
523	gRNA
519	gRNA
520	gRNA
522	gRNA
517	gRNA
520	gRNA
512	gRNA
516	gRNA
505	gRNA
531	gRNA
520	gRNA
518	gRNA
525	gRNA
517	gRNA
505	gRNA
545	gRNA
516	gRNA
556	gRNA
515	gRNA
517	gRNA
514	gRNA
514	gRNA
509	gRNA
504	gRNA
510	gRNA
511	gRNA
549	gRNA
507	gRNA
520	gRNA
523	gRNA
509	gRNA
514	gRNA
512	gRNA
519	gRNA
501	gRNA
523	gRNA
519	gRNA
520	gRNA
531	gRNA
526	gRNA
509	gRNA
505	gRNA
521	gRNA
537	gRNA
511	gRNA
517	gRNA
519	gRNA
518	gRNA
524	gRNA
562	gRNA
525	gRNA
512	gRNA
740	gRNA
515	gRNA
514	gRNA
515	gRNA
516	gRNA
522	gRNA
524	gRNA
517	gRNA
537	gRNA
527	gRNA
517	gRNA
503	gRNA
532	gRNA
506	gRNA
512	gRNA
516	gRNA
525	gRNA
518	gRNA
910	gRNA
510	gRNA
529	gRNA
521	gRNA
522	gRNA
527	gRNA
512	gRNA
504	gRNA
519	gRNA
513	gRNA
508	gRNA
512	gRNA
517	gRNA
517	gRNA
527	gRNA
524	gRNA
522	gRNA
519	gRNA
521	gRNA
522	gRNA
510	gRNA
518	gRNA
517	gRNA
516	gRNA
513	gRNA
515	gRNA
515	gRNA
500	gRNA
516	gRNA
725	gRNA
517	gRNA
517	gRNA
527	gRNA
512	gRNA
521	gRNA
504	gRNA
512	gRNA
517	gRNA
525	gRNA
523	gRNA
530	gRNA
523	gRNA
520	gRNA
522	gRNA
499	gRNA
519	gRNA
526	gRNA
520	gRNA
751	gRNA
502	gRNA
514	gRNA
527	gRNA
514	gRNA
519	gRNA
535	gRNA
514	gRNA
520	gRNA
510	gRNA
509	gRNA
529	gRNA
516	gRNA
514	gRNA
519	gRNA
533	gRNA
521	gRNA
529	gRNA
555	gRNA
519	gRNA
522	gRNA
522	gRNA
514	gRNA
507	gRNA
530	gRNA
507	gRNA
1042	gRNA
517	gRNA
527	gRNA
524	gRNA
518	gRNA
511	gRNA
564	gRNA
512	gRNA
509	gRNA
550	gRNA
524	gRNA
527	gRNA
527	gRNA
522	gRNA
521	gRNA
520	gRNA
526	gRNA
519	gRNA
498	gRNA
518	gRNA
513	gRNA
519	gRNA
517	gRNA
514	gRNA
527	gRNA
520	gRNA
511	gRNA
520	gRNA
512	gRNA
518	gRNA
516	gRNA
511	gRNA
532	gRNA
525	gRNA
524	gRNA
515	gRNA
526	gRNA
528	gRNA
506	gRNA
516	gRNA
518	gRNA
521	gRNA
515	gRNA
517	gRNA
529	gRNA
518	gRNA
520	gRNA
512	gRNA
524	gRNA
510	gRNA
513	gRNA
515	gRNA
519	gRNA
521	gRNA
534	gRNA
514	gRNA
499	gRNA
522	gRNA
518	gRNA
500	gRNA
509	gRNA
516	gRNA
516	gRNA
527	gRNA
526	gRNA
524	gRNA
516	gRNA
528	gRNA
513	gRNA
523	gRNA
488	gRNA
523	gRNA
519	gRNA
529	gRNA
893	gRNA
511	gRNA
515	gRNA
524	gRNA
520	gRNA
515	gRNA
518	gRNA
517	gRNA
511	gRNA
512	gRNA
529	gRNA
521	gRNA
520	gRNA
520	gRNA
522	gRNA
523	gRNA
520	gRNA
521	gRNA
530	gRNA
521	gRNA
519	gRNA
518	gRNA
521	gRNA
513	gRNA
505	gRNA
507	gRNA
525	gRNA
522	gRNA
528	gRNA
508	gRNA
523	gRNA
525	gRNA
509	gRNA
518	gRNA
510	gRNA
525	gRNA
523	gRNA
513	gRNA
508	gRNA
513	gRNA
512	gRNA
528	gRNA
510	gRNA
512	gRNA
508	gRNA
508	gRNA
517	gRNA
927	gRNA
517	gRNA
514	gRNA
539	gRNA
519	gRNA
512	gRNA
519	gRNA
510	gRNA
509	gRNA
504	gRNA
523	gRNA
518	gRNA
508	gRNA
520	gRNA
523	gRNA
738	gRNA
521	gRNA
507	gRNA
509	gRNA
523	gRNA
515	gRNA
515	gRNA
522	gRNA
521	gRNA
512	gRNA
510	gRNA
525	gRNA
512	gRNA
505	gRNA
517	gRNA
511	gRNA
520	gRNA
512	gRNA
515	gRNA
510	gRNA
408	gRNA
507	gRNA
514	gRNA
516	gRNA
513	gRNA
517	gRNA
528	gRNA
532	gRNA
512	gRNA
524	gRNA
742	gRNA
521	gRNA
521	gRNA
522	gRNA
516	gRNA
745	gRNA
512	gRNA
514	gRNA
522	gRNA
520	gRNA
511	gRNA
507	gRNA
501	gRNA
515	gRNA
528	gRNA
519	gRNA
522	gRNA
521	gRNA
751	gRNA
510	gRNA
514	gRNA
521	gRNA
520	gRNA
558	gRNA
516	gRNA
525	gRNA
521	gRNA
513	gRNA
513	gRNA
511	gRNA
513	gRNA
511	gRNA
524	gRNA
518	gRNA
513	gRNA
520	gRNA
515	gRNA
520	gRNA
533	gRNA
518	gRNA
530	gRNA
519	gRNA
538	gRNA
516	gRNA
519	gRNA
511	gRNA
525	gRNA
518	gRNA
524	gRNA
505	gRNA
531	gRNA
520	gRNA
520	gRNA
525	gRNA
516	gRNA
535	gRNA
517	gRNA
517	gRNA
520	gRNA
519	gRNA
530	gRNA
524	gRNA
524	gRNA
549	gRNA
518	gRNA
502	gRNA
500	gRNA
516	gRNA
525	gRNA
518	gRNA
516	gRNA
521	gRNA
523	gRNA
524	gRNA
522	gRNA
518	gRNA
527	gRNA
523	gRNA
522	gRNA
521	gRNA
513	gRNA
516	gRNA
512	gRNA
513	gRNA
550	gRNA
520	gRNA
528	gRNA
515	gRNA
749	gRNA
502	gRNA
531	gRNA
515	gRNA
530	gRNA
537	gRNA
517	gRNA
517	gRNA
515	gRNA
536	gRNA
533	gRNA
522	gRNA
520	gRNA
514	gRNA
519	gRNA
517	gRNA
518	gRNA
517	gRNA
521	gRNA
513	gRNA
522	gRNA
516	gRNA
498	gRNA
507	gRNA
513	gRNA
513	gRNA
524	gRNA
524	gRNA
540	gRNA
513	gRNA
513	gRNA
526	gRNA
514	gRNA
523	gRNA
515	gRNA
502	gRNA
512	gRNA
526	gRNA
518	gRNA
509	gRNA
531	gRNA
515	gRNA
523	gRNA
521	gRNA
516	gRNA
518	gRNA
517	gRNA
520	gRNA
515	gRNA
517	gRNA
534	gRNA
513	gRNA
515	gRNA
523	gRNA
520	gRNA
518	gRNA
521	gRNA
507	gRNA
505	gRNA
517	gRNA
527	gRNA
519	gRNA
518	gRNA
509	gRNA
506	gRNA
523	gRNA
511	gRNA
519	gRNA
519	gRNA
520	gRNA
512	gRNA
506	gRNA
525	gRNA
517	gRNA
514	gRNA
517	gRNA
521	gRNA
543	gRNA
515	gRNA
520	gRNA
748	gRNA
519	gRNA
524	gRNA
511	gRNA
526	gRNA
526	gRNA
513	gRNA
511	gRNA
515	gRNA
515	gRNA
517	gRNA
514	gRNA
510	gRNA
512	gRNA
521	gRNA
520	gRNA
514	gRNA
520	gRNA
517	gRNA
1003	gRNA
511	gRNA
522	gRNA
518	gRNA
541	gRNA
501	gRNA
534	gRNA
521	gRNA
565	gRNA
510	gRNA
519	gRNA
526	gRNA
541	gRNA
520	gRNA
512	gRNA
519	gRNA
517	gRNA
540	gRNA
514	gRNA
507	gRNA
514	gRNA
516	gRNA
535	gRNA
504	gRNA
522	gRNA
511	gRNA
528	gRNA
512	gRNA
521	gRNA
497	gRNA
531	gRNA
505	gRNA
511	gRNA
514	gRNA
519	gRNA
518	gRNA
592	gRNA
523	gRNA
520	gRNA
519	gRNA
528	gRNA
516	gRNA
523	gRNA
516	gRNA
522	gRNA
524	gRNA
502	gRNA
521	gRNA
525	gRNA
520	gRNA
493	gRNA
523	gRNA
546	gRNA
519	gRNA
519	gRNA
498	gRNA
507	gRNA
513	gRNA
758	gRNA
516	gRNA
508	gRNA
510	gRNA
513	gRNA
533	gRNA
517	gRNA
510	gRNA
509	gRNA
519	gRNA
532	gRNA
509	gRNA
515	gRNA
517	gRNA
507	gRNA
522	gRNA
508	gRNA
528	gRNA
530	gRNA
515	gRNA
541	gRNA
534	gRNA
524	gRNA
517	gRNA
520	gRNA
514	gRNA
523	gRNA
500	gRNA
514	gRNA
526	gRNA
516	gRNA
554	gRNA
512	gRNA
500	gRNA
528	gRNA
528	gRNA
730	gRNA
528	gRNA
529	gRNA
516	gRNA
510	gRNA
523	gRNA
523	gRNA
523	gRNA
515	gRNA
512	gRNA
527	gRNA
528	gRNA
511	gRNA
908	gRNA
511	gRNA
514	gRNA
516	gRNA
509	gRNA
529	gRNA
530	gRNA
514	gRNA
533	gRNA
530	gRNA
515	gRNA
517	gRNA
719	gRNA
529	gRNA
515	gRNA
514	gRNA
509	gRNA
520	gRNA
541	gRNA
505	gRNA
516	gRNA
508	gRNA
523	gRNA
522	gRNA
514	gRNA
515	gRNA
511	gRNA
517	gRNA
510	gRNA
524	gRNA
522	gRNA
509	gRNA
524	gRNA
528	gRNA
517	gRNA
527	gRNA
517	gRNA
520	gRNA
532	gRNA
526	gRNA
485	gRNA
512	gRNA
514	gRNA
570	gRNA
523	gRNA
513	gRNA
516	gRNA
514	gRNA
511	gRNA
548	gRNA
509	gRNA
516	gRNA
520	gRNA
527	gRNA
531	gRNA
515	gRNA
521	gRNA
521	gRNA
549	gRNA
517	gRNA
510	gRNA
522	gRNA
514	gRNA
518	gRNA
526	gRNA
510	gRNA
510	gRNA
529	gRNA
511	gRNA
513	gRNA
512	gRNA
536	gRNA
506	gRNA
522	gRNA
523	gRNA
517	gRNA
515	gRNA
507	gRNA
522	gRNA
523	gRNA
513	gRNA
502	gRNA
517	gRNA
522	gRNA
503	gRNA
522	gRNA
514	gRNA
518	gRNA
574	gRNA
516	gRNA
518	gRNA
526	gRNA
512	gRNA
508	gRNA
517	gRNA
527	gRNA
517	gRNA
518	gRNA
517	gRNA
511	gRNA
531	gRNA
514	gRNA
521	gRNA
521	gRNA
513	gRNA
539	gRNA
504	gRNA
516	gRNA
509	gRNA
528	gRNA
744	gRNA
511	gRNA
520	gRNA
526	gRNA
517	gRNA
517	gRNA
526	gRNA
531	gRNA
525	gRNA
507	gRNA
512	gRNA
519	gRNA
514	gRNA
521	gRNA
516	gRNA
515	gRNA
504	gRNA
514	gRNA
523	gRNA
530	gRNA
520	gRNA
519	gRNA
519	gRNA
518	gRNA
507	gRNA
516	gRNA
517	gRNA
519	gRNA
533	gRNA
518	gRNA
529	gRNA
515	gRNA
519	gRNA
512	gRNA
507	gRNA
509	gRNA
514	gRNA
510	gRNA
774	gRNA
535	gRNA
512	gRNA
518	gRNA
522	gRNA
510	gRNA
519	gRNA
515	gRNA
509	gRNA
523	gRNA
518	gRNA
557	gRNA
525	gRNA
511	gRNA
561	gRNA
521	gRNA
518	gRNA
511	gRNA
519	gRNA
527	gRNA
536	gRNA
515	gRNA
521	gRNA
508	gRNA
527	gRNA
524	gRNA
525	gRNA
512	gRNA
439	gRNA
513	gRNA
542	gRNA
520	gRNA
520	gRNA
519	gRNA
490	gRNA
517	gRNA
521	gRNA
517	gRNA
523	gRNA
557	gRNA
511	gRNA
518	gRNA
530	gRNA
521	gRNA
510	gRNA
517	gRNA
516	gRNA
549	gRNA
520	gRNA
729	gRNA
522	gRNA
521	gRNA
517	gRNA
516	gRNA
528	gRNA
519	gRNA
529	gRNA
507	gRNA
530	gRNA
496	gRNA
519	gRNA
520	gRNA
521	gRNA
518	gRNA
516	gRNA
514	gRNA
513	gRNA
517	gRNA
515	gRNA
512	gRNA
513	gRNA
534	gRNA
515	gRNA
519	gRNA
531	gRNA
511	gRNA
520	gRNA
519	gRNA
520	gRNA
510	gRNA
522	gRNA
508	gRNA
510	gRNA
510	gRNA
504	gRNA
509	gRNA
508	gRNA
523	gRNA
532	gRNA
513	gRNA
510	gRNA
523	gRNA
521	gRNA
510	gRNA
512	gRNA
515	gRNA
524	gRNA
513	gRNA
512	gRNA
518	gRNA
507	gRNA
522	gRNA
512	gRNA
513	gRNA
516	gRNA
511	gRNA
522	gRNA
519	gRNA
515	gRNA
529	gRNA
526	gRNA
513	gRNA
517	gRNA
510	gRNA
514	gRNA
515	gRNA
527	gRNA
503	gRNA
531	gRNA
516	gRNA
519	gRNA
525	gRNA
520	gRNA
513	gRNA
525	gRNA
521	gRNA
531	gRNA
527	gRNA
523	gRNA
529	gRNA
507	gRNA
528	gRNA
510	gRNA
533	gRNA
516	gRNA
515	gRNA
490	gRNA
539	gRNA
513	gRNA
518	gRNA
894	gRNA
519	gRNA
510	gRNA
523	gRNA
521	gRNA
518	gRNA
516	gRNA
508	gRNA
527	gRNA
518	gRNA
516	gRNA
516	gRNA
548	gRNA
517	gRNA
514	gRNA
514	gRNA
509	gRNA
513	gRNA
516	gRNA
544	gRNA
521	gRNA
555	gRNA
527	gRNA
530	gRNA
514	gRNA
514	gRNA
527	gRNA
514	gRNA
518	gRNA
534	gRNA
509	gRNA
520	gRNA
517	gRNA
513	gRNA
515	gRNA
525	gRNA
509	gRNA
518	gRNA
513	gRNA
513	gRNA
521	gRNA
521	gRNA
511	gRNA
518	gRNA
512	gRNA
515	gRNA
514	gRNA
515	gRNA
505	gRNA
527	gRNA
526	gRNA
515	gRNA
509	gRNA
504	gRNA
516	gRNA
497	gRNA
510	gRNA
511	gRNA
520	gRNA
508	gRNA
514	gRNA
509	gRNA
533	gRNA
521	gRNA
525	gRNA
513	gRNA
516	gRNA
522	gRNA
511	gRNA
516	gRNA
517	gRNA
515	gRNA
518	gRNA
523	gRNA
506	gRNA
518	gRNA
523	gRNA
513	gRNA
510	gRNA
521	gRNA
522	gRNA
517	gRNA
517	gRNA
520	gRNA
932	gRNA
526	gRNA
516	gRNA
743	gRNA
508	gRNA
526	gRNA
525	gRNA
533	gRNA
512	gRNA
517	gRNA
525	gRNA
519	gRNA
521	gRNA
527	gRNA
737	gRNA
904	gRNA
523	gRNA
519	gRNA
522	gRNA
517	gRNA
528	gRNA
510	gRNA
515	gRNA
515	gRNA
517	gRNA
512	gRNA
516	gRNA
519	gRNA
515	gRNA
536	gRNA
529	gRNA
513	gRNA
517	gRNA
524	gRNA
512	gRNA
523	gRNA
508	gRNA
530	gRNA
1008	gRNA
741	gRNA
717	gRNA
518	gRNA
510	gRNA
520	gRNA
524	gRNA
523	gRNA
519	gRNA
520	gRNA
524	gRNA
528	gRNA
512	gRNA
519	gRNA
516	gRNA
533	gRNA
512	gRNA
521	gRNA
515	gRNA
527	gRNA
518	gRNA
517	gRNA
525	gRNA
522	gRNA
524	gRNA
528	gRNA
516	gRNA
522	gRNA
526	gRNA
509	gRNA
520	gRNA
522	gRNA
533	gRNA
511	gRNA
521	gRNA
525	gRNA
508	gRNA
514	gRNA
547	gRNA
525	gRNA
521	gRNA
956	gRNA
526	gRNA
527	gRNA
530	gRNA
519	gRNA
515	gRNA
506	gRNA
523	gRNA
505	gRNA
517	gRNA
518	gRNA
520	gRNA
520	gRNA
516	gRNA
523	gRNA
520	gRNA
533	gRNA
521	gRNA
513	gRNA
513	gRNA
529	gRNA
524	gRNA
513	gRNA
509	gRNA
517	gRNA
507	gRNA
515	gRNA
512	gRNA
522	gRNA
519	gRNA
514	gRNA
525	gRNA
514	gRNA
519	gRNA
518	gRNA
513	gRNA
524	gRNA
518	gRNA
514	gRNA
520	gRNA
522	gRNA
522	gRNA
519	gRNA
526	gRNA
512	gRNA
514	gRNA
513	gRNA
516	gRNA
524	gRNA
488	gRNA
521	gRNA
528	gRNA
515	gRNA
533	gRNA
514	gRNA
516	gRNA
500	gRNA
521	gRNA
527	gRNA
528	gRNA
536	gRNA
528	gRNA
520	gRNA
528	gRNA
526	gRNA
517	gRNA
534	gRNA
509	gRNA
510	gRNA
522	gRNA
522	gRNA
510	gRNA
520	gRNA
521	gRNA
536	gRNA
508	gRNA
514	gRNA
520	gRNA
522	gRNA
508	gRNA
518	gRNA
513	gRNA
517	gRNA
509	gRNA
512	gRNA
519	gRNA
514	gRNA
516	gRNA
515	gRNA
508	gRNA
522	gRNA
524	gRNA
520	gRNA
507	gRNA
504	gRNA
510	gRNA
508	gRNA
535	gRNA
525	gRNA
523	gRNA
515	gRNA
511	gRNA
508	gRNA
515	gRNA
527	gRNA
514	gRNA
516	gRNA
519	gRNA
510	gRNA
550	gRNA
518	gRNA
512	gRNA
513	gRNA
526	gRNA
520	gRNA
516	gRNA
520	gRNA
509	gRNA
515	gRNA
509	gRNA
517	gRNA
496	gRNA
519	gRNA
525	gRNA
531	gRNA
520	gRNA
509	gRNA
517	gRNA
522	gRNA
509	gRNA
519	gRNA
512	gRNA
535	gRNA
528	gRNA
516	gRNA
508	gRNA
537	gRNA
517	gRNA
514	gRNA
513	gRNA
528	gRNA
516	gRNA
521	gRNA
513	gRNA
521	gRNA
517	gRNA
503	gRNA
512	gRNA
513	gRNA
521	gRNA
503	gRNA
518	gRNA
547	gRNA
514	gRNA
517	gRNA
516	gRNA
514	gRNA
525	gRNA
519	gRNA
530	gRNA
517	gRNA
517	gRNA
531	gRNA
523	gRNA
526	gRNA
520	gRNA
526	gRNA
535	gRNA
492	gRNA
530	gRNA
504	gRNA
517	gRNA
513	gRNA
523	gRNA
521	gRNA
512	gRNA
525	gRNA
538	gRNA
511	gRNA
526	gRNA
513	gRNA
524	gRNA
523	gRNA
517	gRNA
512	gRNA
510	gRNA
524	gRNA
518	gRNA
524	gRNA
557	gRNA
522	gRNA
510	gRNA
508	gRNA
527	gRNA
535	gRNA
521	gRNA
524	gRNA
1055	gRNA
519	gRNA
519	gRNA
529	gRNA
520	gRNA
525	gRNA
523	gRNA
522	gRNA
527	gRNA
517	gRNA
503	gRNA
513	gRNA
498	gRNA
526	gRNA
519	gRNA
517	gRNA
523	gRNA
508	gRNA
520	gRNA
517	gRNA
526	gRNA
535	gRNA
503	gRNA
535	gRNA
516	gRNA
514	gRNA
512	gRNA
518	gRNA
523	gRNA
509	gRNA
517	gRNA
538	gRNA
509	gRNA
566	gRNA
511	gRNA
508	gRNA
527	gRNA
522	gRNA
527	gRNA
518	gRNA
535	gRNA
526	gRNA
513	gRNA
520	gRNA
531	gRNA
524	gRNA
511	gRNA
505	gRNA
528	gRNA
517	gRNA
758	gRNA
520	gRNA
513	gRNA
506	gRNA
513	gRNA
534	gRNA
523	gRNA
514	gRNA
508	gRNA
521	gRNA
518	gRNA
511	gRNA
518	gRNA
522	gRNA
519	gRNA
512	gRNA
509	gRNA
521	gRNA
525	gRNA
508	gRNA
512	gRNA
524	gRNA
515	gRNA
523	gRNA
506	gRNA
523	gRNA
523	gRNA
520	gRNA
520	gRNA
543	gRNA
517	gRNA
518	gRNA
523	gRNA
519	gRNA
513	gRNA
514	gRNA
522	gRNA
522	gRNA
922	gRNA
517	gRNA
527	gRNA
506	gRNA
494	gRNA
545	gRNA
506	gRNA
512	gRNA
520	gRNA
515	gRNA
518	gRNA
525	gRNA
513	gRNA
537	gRNA
515	gRNA
517	gRNA
511	gRNA
537	gRNA
515	gRNA
530	gRNA
523	gRNA
516	gRNA
529	gRNA
509	gRNA
514	gRNA
519	gRNA
518	gRNA
530	gRNA
509	gRNA
525	gRNA
514	gRNA
517	gRNA
521	gRNA
511	gRNA
517	gRNA
512	gRNA
543	gRNA
511	gRNA
511	gRNA
511	gRNA
525	gRNA
535	gRNA
516	gRNA
532	gRNA
523	gRNA
519	gRNA
518	gRNA
539	gRNA
512	gRNA
519	gRNA
518	gRNA
523	gRNA
521	gRNA
516	gRNA
517	gRNA
518	gRNA
520	gRNA
513	gRNA
511	gRNA
518	gRNA
510	gRNA
511	gRNA
519	gRNA
527	gRNA
511	gRNA
735	gRNA
737	gRNA
513	gRNA
515	gRNA
521	gRNA
492	gRNA
511	gRNA
519	gRNA
513	gRNA
510	gRNA
514	gRNA
526	gRNA
523	gRNA
540	gRNA
520	gRNA
518	gRNA
519	gRNA
539	gRNA
517	gRNA
535	gRNA
523	gRNA
526	gRNA
518	gRNA
520	gRNA
509	gRNA
514	gRNA
516	gRNA
517	gRNA
520	gRNA
513	gRNA
756	gRNA
509	gRNA
514	gRNA
519	gRNA
514	gRNA
525	gRNA
528	gRNA
523	gRNA
551	gRNA
527	gRNA
516	gRNA
524	gRNA
528	gRNA
508	gRNA
524	gRNA
518	gRNA
506	gRNA
524	gRNA
504	gRNA
519	gRNA
529	gRNA
517	gRNA
515	gRNA
518	gRNA
522	gRNA
521	gRNA
520	gRNA
523	gRNA
522	gRNA
509	gRNA
506	gRNA
524	gRNA
533	gRNA
528	gRNA
518	gRNA
522	gRNA
518	gRNA
513	gRNA
518	gRNA
528	gRNA
520	gRNA
529	gRNA
514	gRNA
550	gRNA
507	gRNA
513	gRNA
510	gRNA
525	gRNA
516	gRNA
515	gRNA
520	gRNA
514	gRNA
526	gRNA
528	gRNA
505	gRNA
518	gRNA
506	gRNA
522	gRNA
525	gRNA
507	gRNA
520	gRNA
523	gRNA
517	gRNA
517	gRNA
526	gRNA
519	gRNA
523	gRNA
519	gRNA
533	gRNA
529	gRNA
505	gRNA
531	gRNA
507	gRNA
526	gRNA
518	gRNA
511	gRNA
550	gRNA
514	gRNA
535	gRNA
507	gRNA
527	gRNA
916	gRNA
525	gRNA
520	gRNA
521	gRNA
516	gRNA
516	gRNA
505	gRNA
525	gRNA
511	gRNA
749	gRNA
511	gRNA
512	gRNA
536	gRNA
531	gRNA
530	gRNA
519	gRNA
520	gRNA
514	gRNA
520	gRNA
524	gRNA
518	gRNA
520	gRNA
515	gRNA
515	gRNA
512	gRNA
537	gRNA
523	gRNA
532	gRNA
526	gRNA
518	gRNA
520	gRNA
519	gRNA
512	gRNA
517	gRNA
532	gRNA
594	gRNA
528	gRNA
532	gRNA
516	gRNA
523	gRNA
517	gRNA
525	gRNA
516	gRNA
523	gRNA
531	gRNA
521	gRNA
511	gRNA
528	gRNA
520	gRNA
519	gRNA
522	gRNA
509	gRNA
537	gRNA
520	gRNA
522	gRNA
519	gRNA
523	gRNA
520	gRNA
529	gRNA
553	gRNA
511	gRNA
527	gRNA
516	gRNA
525	gRNA
518	gRNA
522	gRNA
537	gRNA
525	gRNA
516	gRNA
509	gRNA
518	gRNA
538	gRNA
532	gRNA
508	gRNA
523	gRNA
520	gRNA
504	gRNA
512	gRNA
519	gRNA
538	gRNA
522	gRNA
509	gRNA
518	gRNA
516	gRNA
518	gRNA
512	gRNA
513	gRNA
513	gRNA
521	gRNA
522	gRNA
510	gRNA
546	gRNA
516	gRNA
511	gRNA
516	gRNA
532	gRNA
531	gRNA
520	gRNA
517	gRNA
739	gRNA
529	gRNA
518	gRNA
506	gRNA
510	gRNA
524	gRNA
516	gRNA
524	gRNA
517	gRNA
515	gRNA
508	gRNA
524	gRNA
519	gRNA
509	gRNA
520	gRNA
519	gRNA
715	gRNA
509	gRNA
515	gRNA
536	gRNA
519	gRNA
518	gRNA
509	gRNA
500	gRNA
536	gRNA
519	gRNA
522	gRNA
519	gRNA
520	gRNA
520	gRNA
523	gRNA
531	gRNA
525	gRNA
510	gRNA
512	gRNA
512	gRNA
516	gRNA
526	gRNA
521	gRNA
508	gRNA
520	gRNA
499	gRNA
510	gRNA
525	gRNA
516	gRNA
518	gRNA
515	gRNA
507	gRNA
518	gRNA
527	gRNA
511	gRNA
514	gRNA
512	gRNA
521	gRNA
523	gRNA
527	gRNA
525	gRNA
523	gRNA
476	gRNA
515	gRNA
522	gRNA
515	gRNA
511	gRNA
525	gRNA
518	gRNA
506	gRNA
525	gRNA
532	gRNA
515	gRNA
537	gRNA
510	gRNA
502	gRNA
499	gRNA
513	gRNA
524	gRNA
522	gRNA
715	gRNA
522	gRNA
531	gRNA
492	gRNA
518	gRNA
520	gRNA
523	gRNA
510	gRNA
533	gRNA
528	gRNA
534	gRNA
536	gRNA
514	gRNA
521	gRNA
521	gRNA
511	gRNA
529	gRNA
510	gRNA
527	gRNA
514	gRNA
516	gRNA
508	gRNA
525	gRNA
520	gRNA
511	gRNA
512	gRNA
531	gRNA
525	gRNA
517	gRNA
527	gRNA
510	gRNA
511	gRNA
520	gRNA
510	gRNA
531	gRNA
519	gRNA
517	gRNA
523	gRNA
524	gRNA
500	gRNA
519	gRNA
499	gRNA
517	gRNA
538	gRNA
517	gRNA
511	gRNA
528	gRNA
519	gRNA
518	gRNA
530	gRNA
515	gRNA
519	gRNA
525	gRNA
516	gRNA
524	gRNA
519	gRNA
1201	gRNA
545	gRNA
929	gRNA
515	gRNA
517	gRNA
522	gRNA
526	gRNA
519	gRNA
505	gRNA
545	gRNA
509	gRNA
523	gRNA
513	gRNA
523	gRNA
510	gRNA
523	gRNA
518	gRNA
518	gRNA
499	gRNA
524	gRNA
533	gRNA
518	gRNA
523	gRNA
536	gRNA
532	gRNA
524	gRNA
514	gRNA
514	gRNA
521	gRNA
503	gRNA
509	gRNA
528	gRNA
507	gRNA
520	gRNA
527	gRNA
517	gRNA
528	gRNA
522	gRNA
520	gRNA
519	gRNA
514	gRNA
506	gRNA
508	gRNA
511	gRNA
514	gRNA
520	gRNA
512	gRNA
528	gRNA
553	gRNA
520	gRNA
522	gRNA
521	gRNA
515	gRNA
518	gRNA
533	gRNA
524	gRNA
531	gRNA
520	gRNA
534	gRNA
518	gRNA
483	gRNA
531	gRNA
513	gRNA
535	gRNA
465	gRNA
514	gRNA
550	gRNA
518	gRNA
558	gRNA
532	gRNA
531	gRNA
515	gRNA
520	gRNA
516	gRNA
528	gRNA
507	gRNA
530	gRNA
531	gRNA
519	gRNA
517	gRNA
526	gRNA
513	gRNA
532	gRNA
514	gRNA
515	gRNA
497	gRNA
513	gRNA
523	gRNA
524	gRNA
517	gRNA
524	gRNA
510	gRNA
530	gRNA
531	gRNA
523	gRNA
524	gRNA
1017	gRNA
529	gRNA
510	gRNA
512	gRNA
492	gRNA
514	gRNA
746	gRNA
518	gRNA
512	gRNA
516	gRNA
522	gRNA
515	gRNA
529	gRNA
519	gRNA
521	gRNA
510	gRNA
510	gRNA
520	gRNA
532	gRNA
526	gRNA
398	gRNA
512	gRNA
521	gRNA
516	gRNA
525	gRNA
524	gRNA
524	gRNA
513	gRNA
512	gRNA
509	gRNA
510	gRNA
523	gRNA
426	gRNA
519	gRNA
526	gRNA
510	gRNA
525	gRNA
509	gRNA
512	gRNA
517	gRNA
522	gRNA
517	gRNA
523	gRNA
512	gRNA
517	gRNA
516	gRNA
518	gRNA
514	gRNA
522	gRNA
509	gRNA
511	gRNA
508	gRNA
512	gRNA
521	gRNA
502	gRNA
527	gRNA
513	gRNA
523	gRNA
511	gRNA
519	gRNA
518	gRNA
529	gRNA
526	gRNA
520	gRNA
515	gRNA
507	gRNA
524	gRNA
512	gRNA
520	gRNA
513	gRNA
515	gRNA
522	gRNA
508	gRNA
514	gRNA
516	gRNA
528	gRNA
524	gRNA
510	gRNA
505	gRNA
519	gRNA
540	gRNA
513	gRNA
511	gRNA
511	gRNA
513	gRNA
520	gRNA
508	gRNA
508	gRNA
511	gRNA
521	gRNA
512	gRNA
533	gRNA
516	gRNA
514	gRNA
500	gRNA
519	gRNA
532	gRNA
519	gRNA
537	gRNA
510	gRNA
515	gRNA
512	gRNA
573	gRNA
525	gRNA
493	gRNA
515	gRNA
509	gRNA
531	gRNA
525	gRNA
530	gRNA
529	gRNA
507	gRNA
515	gRNA
506	gRNA
524	gRNA
519	gRNA
517	gRNA
519	gRNA
528	gRNA
509	gRNA
514	gRNA
506	gRNA
519	gRNA
528	gRNA
523	gRNA
511	gRNA
508	gRNA
506	gRNA
519	gRNA
518	gRNA
538	gRNA
523	gRNA
519	gRNA
520	gRNA
530	gRNA
508	gRNA
525	gRNA
523	gRNA
495	gRNA
513	gRNA
532	gRNA
505	gRNA
542	gRNA
519	gRNA
520	gRNA
513	gRNA
518	gRNA
534	gRNA
538	gRNA
526	gRNA
504	gRNA
488	gRNA
407	gRNA
526	gRNA
526	gRNA
522	gRNA
504	gRNA
513	gRNA
502	gRNA
521	gRNA
518	gRNA
529	gRNA
517	gRNA
520	gRNA
527	gRNA
515	gRNA
516	gRNA
518	gRNA
517	gRNA
533	gRNA
520	gRNA
521	gRNA
514	gRNA
523	gRNA
512	gRNA
514	gRNA
522	gRNA
513	gRNA
520	gRNA
518	gRNA
535	gRNA
524	gRNA
523	gRNA
511	gRNA
520	gRNA
526	gRNA
495	gRNA
514	gRNA
506	gRNA
526	gRNA
484	gRNA
526	gRNA
523	gRNA
526	gRNA
521	gRNA
511	gRNA
525	gRNA
512	gRNA
522	gRNA
531	gRNA
527	gRNA
535	gRNA
516	gRNA
517	gRNA
526	gRNA
521	gRNA
527	gRNA
533	gRNA
510	gRNA
507	gRNA
523	gRNA
508	gRNA
510	gRNA
504	gRNA
520	gRNA
511	gRNA
512	gRNA
522	gRNA
513	gRNA
514	gRNA
521	gRNA
519	gRNA
538	gRNA
522	gRNA
521	gRNA
544	gRNA
522	gRNA
518	gRNA
514	gRNA
535	gRNA
511	gRNA
529	gRNA
528	gRNA
516	gRNA
511	gRNA
528	gRNA
516	gRNA
519	gRNA
522	gRNA
513	gRNA
516	gRNA
518	gRNA
537	gRNA
514	gRNA
528	gRNA
510	gRNA
514	gRNA
557	gRNA
521	gRNA
515	gRNA
517	gRNA
507	gRNA
513	gRNA
522	gRNA
536	gRNA
527	gRNA
508	gRNA
525	gRNA
517	gRNA
536	gRNA
496	gRNA
503	gRNA
511	gRNA
522	gRNA
516	gRNA
501	gRNA
520	gRNA
522	gRNA
531	gRNA
511	gRNA
518	gRNA
523	gRNA
522	gRNA
513	gRNA
529	gRNA
516	gRNA
510	gRNA
528	gRNA
523	gRNA
508	gRNA
512	gRNA
497	gRNA
521	gRNA
505	gRNA
511	gRNA
514	gRNA
515	gRNA
518	gRNA
520	gRNA
496	gRNA
521	gRNA
521	gRNA
516	gRNA
518	gRNA
521	gRNA
502	gRNA
521	gRNA
524	gRNA
511	gRNA
530	gRNA
529	gRNA
517	gRNA
536	gRNA
514	gRNA
531	gRNA
498	gRNA
521	gRNA
503	gRNA
518	gRNA
534	gRNA
522	gRNA
498	gRNA
511	gRNA
511	gRNA
491	gRNA
517	gRNA
505	gRNA
512	gRNA
517	gRNA
507	gRNA
513	gRNA
518	gRNA
514	gRNA
508	gRNA
521	gRNA
517	gRNA
512	gRNA
510	gRNA
523	gRNA
505	gRNA
517	gRNA
527	gRNA
530	gRNA
507	gRNA
510	gRNA
511	gRNA
545	gRNA
508	gRNA
505	gRNA
519	gRNA
519	gRNA
527	gRNA
537	gRNA
523	gRNA
519	gRNA
534	gRNA
504	gRNA
521	gRNA
511	gRNA
520	gRNA
508	gRNA
523	gRNA
534	gRNA
513	gRNA
514	gRNA
537	gRNA
515	gRNA
521	gRNA
521	gRNA
516	gRNA
534	gRNA
513	gRNA
497	gRNA
522	gRNA
506	gRNA
511	gRNA
508	gRNA
535	gRNA
517	gRNA
516	gRNA
517	gRNA
523	gRNA
514	gRNA
525	gRNA
524	gRNA
526	gRNA
517	gRNA
520	gRNA
508	gRNA
532	gRNA
509	gRNA
533	gRNA
510	gRNA
525	gRNA
509	gRNA
499	gRNA
537	gRNA
530	gRNA
529	gRNA
904	gRNA
518	gRNA
525	gRNA
530	gRNA
533	gRNA
515	gRNA
515	gRNA
520	gRNA
509	gRNA
518	gRNA
522	gRNA
525	gRNA
512	gRNA
947	gRNA
519	gRNA
517	gRNA
522	gRNA
515	gRNA
505	gRNA
527	gRNA
519	gRNA
750	gRNA
522	gRNA
515	gRNA
522	gRNA
523	gRNA
514	gRNA
514	gRNA
522	gRNA
538	gRNA
517	gRNA
504	gRNA
524	gRNA
511	gRNA
505	gRNA
526	gRNA
531	gRNA
525	gRNA
529	gRNA
504	gRNA
525	gRNA
519	gRNA
520	gRNA
518	gRNA
766	gRNA
500	gRNA
515	gRNA
518	gRNA
517	gRNA
509	gRNA
518	gRNA
491	gRNA
530	gRNA
531	gRNA
518	gRNA
536	gRNA
539	gRNA
509	gRNA
514	gRNA
514	gRNA
894	gRNA
525	gRNA
528	gRNA
782	gRNA
523	gRNA
517	gRNA
513	gRNA
513	gRNA
525	gRNA
531	gRNA
503	gRNA
946	gRNA
511	gRNA
538	gRNA
530	gRNA
522	gRNA
524	gRNA
521	gRNA
526	gRNA
515	gRNA
503	gRNA
517	gRNA
518	gRNA
491	gRNA
495	gRNA
518	gRNA
518	gRNA
517	gRNA
513	gRNA
519	gRNA
522	gRNA
520	gRNA
509	gRNA
512	gRNA
529	gRNA
521	gRNA
521	gRNA
516	gRNA
518	gRNA
515	gRNA
521	gRNA
516	gRNA
535	gRNA
520	gRNA
531	gRNA
525	gRNA
507	gRNA
524	gRNA
522	gRNA
513	gRNA
515	gRNA
506	gRNA
518	gRNA
506	gRNA
521	gRNA
522	gRNA
524	gRNA
523	gRNA
520	gRNA
511	gRNA
371	gRNA
527	gRNA
527	gRNA
508	gRNA
527	gRNA
515	gRNA
494	gRNA
514	gRNA
515	gRNA
514	gRNA
518	gRNA
519	gRNA
525	gRNA
517	gRNA
519	gRNA
526	gRNA
523	gRNA
529	gRNA
508	gRNA
531	gRNA
516	gRNA
517	gRNA
511	gRNA
512	gRNA
515	gRNA
520	gRNA
531	gRNA
511	gRNA
522	gRNA
538	gRNA
524	gRNA
527	gRNA
520	gRNA
513	gRNA
518	gRNA
521	gRNA
506	gRNA
504	gRNA
513	gRNA
523	gRNA
503	gRNA
502	gRNA
523	gRNA
524	gRNA
515	gRNA
505	gRNA
524	gRNA
508	gRNA
513	gRNA
524	gRNA
529	gRNA
527	gRNA
504	gRNA
524	gRNA
519	gRNA
522	gRNA
516	gRNA
520	gRNA
524	gRNA
770	gRNA
510	gRNA
513	gRNA
527	gRNA
531	gRNA
508	gRNA
520	gRNA
511	gRNA
522	gRNA
511	gRNA
517	gRNA
498	gRNA
513	gRNA
507	gRNA
520	gRNA
515	gRNA
514	gRNA
480	gRNA
518	gRNA
515	gRNA
514	gRNA
521	gRNA
527	gRNA
507	gRNA
518	gRNA
507	gRNA
512	gRNA
499	gRNA
512	gRNA
496	gRNA
497	gRNA
518	gRNA
520	gRNA
516	gRNA
508	gRNA
519	gRNA
510	gRNA
512	gRNA
522	gRNA
511	gRNA
508	gRNA
518	gRNA
502	gRNA
517	gRNA
519	gRNA
517	gRNA
514	gRNA
513	gRNA
525	gRNA
516	gRNA
510	gRNA
515	gRNA
514	gRNA
521	gRNA
515	gRNA
512	gRNA
506	gRNA
511	gRNA
528	gRNA
514	gRNA
503	gRNA
512	gRNA
511	gRNA
514	gRNA
505	gRNA
515	gRNA
512	gRNA
509	gRNA
511	gRNA
498	gRNA
521	gRNA
504	gRNA
520	gRNA
522	gRNA
748	gRNA
517	gRNA
498	gRNA
508	gRNA
515	gRNA
532	gRNA
500	gRNA
511	gRNA
504	gRNA
512	gRNA
517	gRNA
521	gRNA
722	gRNA
499	gRNA
514	gRNA
508	gRNA
522	gRNA
517	gRNA
509	gRNA
497	gRNA
509	gRNA
517	gRNA
448	gRNA
526	gRNA
523	gRNA
518	gRNA
519	gRNA
509	gRNA
721	gRNA
515	gRNA
506	gRNA
499	gRNA
513	gRNA
515	gRNA
525	gRNA
510	gRNA
532	gRNA
528	gRNA
513	gRNA
511	gRNA
525	gRNA
518	gRNA
530	gRNA
510	gRNA
513	gRNA
515	gRNA
539	gRNA
550	gRNA
508	gRNA
512	gRNA
508	gRNA
528	gRNA
524	gRNA
501	gRNA
522	gRNA
508	gRNA
504	gRNA
511	gRNA
517	gRNA
517	gRNA
543	gRNA
522	gRNA
518	gRNA
513	gRNA
520	gRNA
514	gRNA
513	gRNA
518	gRNA
517	gRNA
506	gRNA
518	gRNA
508	gRNA
509	gRNA
507	gRNA
511	gRNA
519	gRNA
513	gRNA
509	gRNA
519	gRNA
515	gRNA
513	gRNA
512	gRNA
517	gRNA
522	gRNA
515	gRNA
530	gRNA
527	gRNA
527	gRNA
520	gRNA
510	gRNA
507	gRNA
521	gRNA
527	gRNA
516	gRNA
519	gRNA
525	gRNA
517	gRNA
517	gRNA
518	gRNA
527	gRNA
514	gRNA
509	gRNA
522	gRNA
523	gRNA
527	gRNA
525	gRNA
524	gRNA
515	gRNA
514	gRNA
552	gRNA
510	gRNA
515	gRNA
514	gRNA
519	gRNA
555	gRNA
511	gRNA
512	gRNA
526	gRNA
522	gRNA
567	gRNA
547	gRNA
1398	gRNA
527	gRNA
522	gRNA
515	gRNA
529	gRNA
510	gRNA
514	gRNA
520	gRNA
508	gRNA
527	gRNA
517	gRNA
523	gRNA
527	gRNA
505	gRNA
520	gRNA
528	gRNA
504	gRNA
501	gRNA
517	gRNA
511	gRNA
508	gRNA
513	gRNA
522	gRNA
509	gRNA
507	gRNA
515	gRNA
514	gRNA
521	gRNA
520	gRNA
513	gRNA
516	gRNA
516	gRNA
520	gRNA
516	gRNA
525	gRNA
528	gRNA
513	gRNA
512	gRNA
522	gRNA
504	gRNA
510	gRNA
514	gRNA
519	gRNA
522	gRNA
517	gRNA
515	gRNA
508	gRNA
518	gRNA
513	gRNA
513	gRNA
516	gRNA
502	gRNA
525	gRNA
507	gRNA
580	gRNA
509	gRNA
518	gRNA
508	gRNA
536	gRNA
527	gRNA
514	gRNA
521	gRNA
507	gRNA
517	gRNA
515	gRNA
513	gRNA
508	gRNA
520	gRNA
515	gRNA
516	gRNA
509	gRNA
521	gRNA
517	gRNA
523	gRNA
514	gRNA
525	gRNA
507	gRNA
514	gRNA
517	gRNA
509	gRNA
517	gRNA
523	gRNA
509	gRNA
516	gRNA
512	gRNA
511	gRNA
508	gRNA
513	gRNA
502	gRNA
504	gRNA
503	gRNA
511	gRNA
519	gRNA
521	gRNA
520	gRNA
505	gRNA
517	gRNA
517	gRNA
518	gRNA
529	gRNA
521	gRNA
516	gRNA
510	gRNA
523	gRNA
531	gRNA
520	gRNA
527	gRNA
523	gRNA
516	gRNA
515	gRNA
536	gRNA
510	gRNA
515	gRNA
509	gRNA
518	gRNA
521	gRNA
520	gRNA
514	gRNA
518	gRNA
507	gRNA
514	gRNA
480	gRNA
508	gRNA
505	gRNA
511	gRNA
516	gRNA
511	gRNA
509	gRNA
540	gRNA
517	gRNA
517	gRNA
504	gRNA
509	gRNA
507	gRNA
518	gRNA
504	gRNA
518	gRNA
518	gRNA
509	gRNA
514	gRNA
504	gRNA
499	gRNA
493	gRNA
528	gRNA
507	gRNA
527	gRNA
524	gRNA
519	gRNA
513	gRNA
510	gRNA
519	gRNA
522	gRNA
509	gRNA
508	gRNA
502	gRNA
512	gRNA
521	gRNA
501	gRNA
510	gRNA
518	gRNA
518	gRNA
520	gRNA
533	gRNA
541	gRNA
510	gRNA
523	gRNA
511	gRNA
729	gRNA
510	gRNA
721	gRNA
513	gRNA
514	gRNA
506	gRNA
773	gRNA
515	gRNA
515	gRNA
510	gRNA
517	gRNA
550	gRNA
517	gRNA
508	gRNA
509	gRNA
512	gRNA
499	gRNA
509	gRNA
731	gRNA
510	gRNA
517	gRNA
521	gRNA
523	gRNA
517	gRNA
518	gRNA
510	gRNA
498	gRNA
522	gRNA
509	gRNA
508	gRNA
525	gRNA
514	gRNA
521	gRNA
547	gRNA
517	gRNA
507	gRNA
529	gRNA
726	gRNA
523	gRNA
531	gRNA
513	gRNA
512	gRNA
523	gRNA
506	gRNA
516	gRNA
756	gRNA
548	gRNA
509	gRNA
509	gRNA
909	gRNA
517	gRNA
511	gRNA
522	gRNA
516	gRNA
516	gRNA
538	gRNA
510	gRNA
521	gRNA
514	gRNA
516	gRNA
520	gRNA
521	gRNA
512	gRNA
512	gRNA
519	gRNA
515	gRNA
511	gRNA
517	gRNA
520	gRNA
505	gRNA
520	gRNA
517	gRNA
509	gRNA
506	gRNA
527	gRNA
520	gRNA
508	gRNA
525	gRNA
514	gRNA
516	gRNA
513	gRNA
523	gRNA
512	gRNA
527	gRNA
517	gRNA
514	gRNA
515	gRNA
520	gRNA
514	gRNA
515	gRNA
517	gRNA
508	gRNA
537	gRNA
507	gRNA
515	gRNA
513	gRNA
515	gRNA
518	gRNA
519	gRNA
522	gRNA
511	gRNA
521	gRNA
514	gRNA
515	gRNA
522	gRNA
543	gRNA
520	gRNA
521	gRNA
512	gRNA
518	gRNA
516	gRNA
525	gRNA
515	gRNA
528	gRNA
506	gRNA
521	gRNA
513	gRNA
517	gRNA
512	gRNA
506	gRNA
513	gRNA
508	gRNA
518	gRNA
518	gRNA
517	gRNA
509	gRNA
502	gRNA
514	gRNA
517	gRNA
512	gRNA
519	gRNA
515	gRNA
511	gRNA
473	gRNA
516	gRNA
515	gRNA
519	gRNA
552	gRNA
517	gRNA
516	gRNA
516	gRNA
523	gRNA
518	gRNA
514	gRNA
525	gRNA
521	gRNA
524	gRNA
509	gRNA
513	gRNA
519	gRNA
514	gRNA
518	gRNA
521	gRNA
510	gRNA
518	gRNA
511	gRNA
513	gRNA
514	gRNA
492	gRNA
516	gRNA
512	gRNA
498	gRNA
517	gRNA
515	gRNA
511	gRNA
522	gRNA
536	gRNA
521	gRNA
510	gRNA
503	gRNA
504	gRNA
520	gRNA
563	gRNA
513	gRNA
506	gRNA
516	gRNA
513	gRNA
509	gRNA
518	gRNA
515	gRNA
516	gRNA
521	gRNA
532	gRNA
522	gRNA
518	gRNA
481	gRNA
537	gRNA
523	gRNA
520	gRNA
515	gRNA
536	gRNA
507	gRNA
513	gRNA
505	gRNA
509	gRNA
501	gRNA
517	gRNA
513	gRNA
516	gRNA
518	gRNA
521	gRNA
515	gRNA
517	gRNA
514	gRNA
525	gRNA
516	gRNA
518	gRNA
508	gRNA
509	gRNA
515	gRNA
508	gRNA
503	gRNA
517	gRNA
514	gRNA
507	gRNA
520	gRNA
518	gRNA
520	gRNA
507	gRNA
510	gRNA
505	gRNA
514	gRNA
510	gRNA
512	gRNA
517	gRNA
511	gRNA
512	gRNA
520	gRNA
515	gRNA
525	gRNA
522	gRNA
506	gRNA
509	gRNA
498	gRNA
501	gRNA
502	gRNA
513	gRNA
513	gRNA
511	gRNA
518	gRNA
525	gRNA
518	gRNA
509	gRNA
521	gRNA
514	gRNA
521	gRNA
504	gRNA
533	gRNA
529	gRNA
520	gRNA
511	gRNA
521	gRNA
525	gRNA
519	gRNA
533	gRNA
521	gRNA
538	gRNA
547	gRNA
518	gRNA
505	gRNA
500	gRNA
516	gRNA
520	gRNA
516	gRNA
520	gRNA
520	gRNA
515	gRNA
517	gRNA
536	gRNA
528	gRNA
518	gRNA
531	gRNA
503	gRNA
517	gRNA
519	gRNA
518	gRNA
505	gRNA
510	gRNA
513	gRNA
528	gRNA
511	gRNA
522	gRNA
519	gRNA
518	gRNA
520	gRNA
508	gRNA
511	gRNA
513	gRNA
505	gRNA
515	gRNA
515	gRNA
513	gRNA
511	gRNA
523	gRNA
524	gRNA
507	gRNA
517	gRNA
515	gRNA
519	gRNA
526	gRNA
512	gRNA
510	gRNA
499	gRNA
513	gRNA
528	gRNA
522	gRNA
506	gRNA
521	gRNA
518	gRNA
514	gRNA
505	gRNA
519	gRNA
514	gRNA
513	gRNA
505	gRNA
535	gRNA
505	gRNA
751	gRNA
494	gRNA
511	gRNA
520	gRNA
479	gRNA
523	gRNA
517	gRNA
529	gRNA
493	gRNA
515	gRNA
521	gRNA
512	gRNA
519	gRNA
514	gRNA
504	gRNA
514	gRNA
523	gRNA
511	gRNA
505	gRNA
410	gRNA
516	gRNA
500	gRNA
513	gRNA
514	gRNA
892	gRNA
511	gRNA
513	gRNA
512	gRNA
511	gRNA
515	gRNA
522	gRNA
508	gRNA
503	gRNA
518	gRNA
507	gRNA
514	gRNA
517	gRNA
509	gRNA
521	gRNA
513	gRNA
509	gRNA
498	gRNA
526	gRNA
510	gRNA
503	gRNA
521	gRNA
517	gRNA
522	gRNA
512	gRNA
506	gRNA
717	gRNA
533	gRNA
513	gRNA
518	gRNA
502	gRNA
511	gRNA
510	gRNA
509	gRNA
526	gRNA
560	gRNA
513	gRNA
509	gRNA
508	gRNA
508	gRNA
508	gRNA
519	gRNA
529	gRNA
519	gRNA
509	gRNA
512	gRNA
521	gRNA
534	gRNA
521	gRNA
724	gRNA
500	gRNA
501	gRNA
518	gRNA
512	gRNA
514	gRNA
513	gRNA
508	gRNA
523	gRNA
499	gRNA
512	gRNA
510	gRNA
513	gRNA
504	gRNA
521	gRNA
517	gRNA
516	gRNA
514	gRNA
511	gRNA
505	gRNA
506	gRNA
521	gRNA
507	gRNA
505	gRNA
525	gRNA
516	gRNA
507	gRNA
515	gRNA
506	gRNA
511	gRNA
513	gRNA
517	gRNA
515	gRNA
510	gRNA
516	gRNA
521	gRNA
529	gRNA
495	gRNA
518	gRNA
521	gRNA
524	gRNA
520	gRNA
521	gRNA
514	gRNA
521	gRNA
502	gRNA
515	gRNA
509	gRNA
518	gRNA
503	gRNA
539	gRNA
519	gRNA
502	gRNA
498	gRNA
510	gRNA
514	gRNA
516	gRNA
514	gRNA
523	gRNA
512	gRNA
516	gRNA
510	gRNA
513	gRNA
504	gRNA
488	gRNA
519	gRNA
506	gRNA
510	gRNA
516	gRNA
498	gRNA
517	gRNA
505	gRNA
506	gRNA
512	gRNA
509	gRNA
509	gRNA
517	gRNA
520	gRNA
509	gRNA
506	gRNA
512	gRNA
511	gRNA
504	gRNA
513	gRNA
508	gRNA
520	gRNA
495	gRNA
512	gRNA
514	gRNA
513	gRNA
514	gRNA
493	gRNA
512	gRNA
528	gRNA
518	gRNA
507	gRNA
506	gRNA
517	gRNA
551	gRNA
513	gRNA
508	gRNA
511	gRNA
516	gRNA
498	gRNA
513	gRNA
504	gRNA
516	gRNA
536	gRNA
717	gRNA
509	gRNA
513	gRNA
514	gRNA
516	gRNA
512	gRNA
512	gRNA
508	gRNA
516	gRNA
511	gRNA
513	gRNA
516	gRNA
506	gRNA
515	gRNA
512	gRNA
508	gRNA
522	gRNA
523	gRNA
521	gRNA
503	gRNA
516	gRNA
517	gRNA
514	gRNA
511	gRNA
511	gRNA
522	gRNA
523	gRNA
513	gRNA
515	gRNA
510	gRNA
506	gRNA
520	gRNA
517	gRNA
551	gRNA
517	gRNA
510	gRNA
518	gRNA
508	gRNA
490	gRNA
525	gRNA
513	gRNA
514	gRNA
506	gRNA
510	gRNA
510	gRNA
523	gRNA
513	gRNA
506	gRNA
515	gRNA
524	gRNA
515	gRNA
516	gRNA
506	gRNA
515	gRNA
574	gRNA
525	gRNA
503	gRNA
515	gRNA
510	gRNA
502	gRNA
522	gRNA
522	gRNA
511	gRNA
497	gRNA
514	gRNA
530	gRNA
524	gRNA
506	gRNA
496	gRNA
522	gRNA
512	gRNA
500	gRNA
505	gRNA
512	gRNA
509	gRNA
512	gRNA
516	gRNA
510	gRNA
558	gRNA
510	gRNA
509	gRNA
509	gRNA
507	gRNA
506	gRNA
518	gRNA
536	gRNA
505	gRNA
517	gRNA
524	gRNA
509	gRNA
512	gRNA
524	gRNA
515	gRNA
456	gRNA
520	gRNA
524	gRNA
512	gRNA
514	gRNA
536	gRNA
512	gRNA
500	gRNA
528	gRNA
505	gRNA
513	gRNA
517	gRNA
515	gRNA
515	gRNA
481	gRNA
511	gRNA
503	gRNA
502	gRNA
516	gRNA
533	gRNA
521	gRNA
515	gRNA
513	gRNA
510	gRNA
517	gRNA
881	gRNA
515	gRNA
519	gRNA
500	gRNA
512	gRNA
515	gRNA
498	gRNA
529	gRNA
520	gRNA
516	gRNA
517	gRNA
464	gRNA
490	gRNA
504	gRNA
516	gRNA
521	gRNA
507	gRNA
522	gRNA
511	gRNA
518	gRNA
512	gRNA
507	gRNA
526	gRNA
508	gRNA
481	gRNA
517	gRNA
510	gRNA
508	gRNA
486	gRNA
506	gRNA
521	gRNA
513	gRNA
508	gRNA
510	gRNA
515	gRNA
506	gRNA
517	gRNA
486	gRNA
499	gRNA
512	gRNA
511	gRNA
524	gRNA
509	gRNA
523	gRNA
521	gRNA
504	gRNA
518	gRNA
478	gRNA
512	gRNA
510	gRNA
505	gRNA
506	gRNA
518	gRNA
532	gRNA
518	gRNA
514	gRNA
510	gRNA
521	gRNA
511	gRNA
486	gRNA
499	gRNA
505	gRNA
519	gRNA
722	gRNA
516	gRNA
513	gRNA
526	gRNA
518	gRNA
508	gRNA
512	gRNA
536	gRNA
512	gRNA
509	gRNA
510	gRNA
512	gRNA
529	gRNA
510	gRNA
486	gRNA
501	gRNA
514	gRNA
521	gRNA
713	gRNA
516	gRNA
507	gRNA
518	gRNA
523	gRNA
485	gRNA
521	gRNA
521	gRNA
521	gRNA
519	gRNA
513	gRNA
519	gRNA
503	gRNA
513	gRNA
502	gRNA
505	gRNA
510	gRNA
516	gRNA
514	gRNA
527	gRNA
501	gRNA
515	gRNA
508	gRNA
521	gRNA
531	gRNA
517	gRNA
517	gRNA
531	gRNA
511	gRNA
511	gRNA
511	gRNA
518	gRNA
519	gRNA
497	gRNA
513	gRNA
521	gRNA
506	gRNA
529	gRNA
533	gRNA
516	gRNA
516	gRNA
517	gRNA
513	gRNA
525	gRNA
999	gRNA
509	gRNA
517	gRNA
508	gRNA
503	gRNA
511	gRNA
507	gRNA
496	gRNA
511	gRNA
511	gRNA
519	gRNA
521	gRNA
507	gRNA
503	gRNA
528	gRNA
518	gRNA
749	gRNA
532	gRNA
514	gRNA
530	gRNA
514	gRNA
516	gRNA
507	gRNA
522	gRNA
531	gRNA
520	gRNA
519	gRNA
522	gRNA
522	gRNA
507	gRNA
512	gRNA
508	gRNA
491	gRNA
514	gRNA
517	gRNA
515	gRNA
512	gRNA
514	gRNA
514	gRNA
562	gRNA
508	gRNA
905	gRNA
520	gRNA
520	gRNA
507	gRNA
507	gRNA
520	gRNA
540	gRNA
522	gRNA
525	gRNA
516	gRNA
517	gRNA
526	gRNA
509	gRNA
511	gRNA
507	gRNA
525	gRNA
512	gRNA
539	gRNA
518	gRNA
531	gRNA
503	gRNA
517	gRNA
502	gRNA
509	gRNA
516	gRNA
511	gRNA
511	gRNA
509	gRNA
499	gRNA
525	gRNA
512	gRNA
518	gRNA
513	gRNA
504	gRNA
513	gRNA
534	gRNA
522	gRNA
507	gRNA
526	gRNA
516	gRNA
515	gRNA
517	gRNA
546	gRNA
499	gRNA
513	gRNA
516	gRNA
1058	gRNA
515	gRNA
515	gRNA
507	gRNA
511	gRNA
521	gRNA
517	gRNA
514	gRNA
508	gRNA
519	gRNA
507	gRNA
502	gRNA
500	gRNA
508	gRNA
513	gRNA
519	gRNA
543	gRNA
521	gRNA
512	gRNA
507	gRNA
505	gRNA
520	gRNA
495	gRNA
510	gRNA
511	gRNA
527	gRNA
508	gRNA
507	gRNA
511	gRNA
515	gRNA
516	gRNA
506	gRNA
519	gRNA
497	gRNA
517	gRNA
528	gRNA
741	gRNA
508	gRNA
516	gRNA
494	gRNA
507	gRNA
517	gRNA
516	gRNA
504	gRNA
526	gRNA
756	gRNA
521	gRNA
517	gRNA
511	gRNA
517	gRNA
545	gRNA
509	gRNA
494	gRNA
537	gRNA
515	gRNA
512	gRNA
521	gRNA
503	gRNA
507	gRNA
517	gRNA
520	gRNA
748	gRNA
516	gRNA
527	gRNA
522	gRNA
517	gRNA
508	gRNA
506	gRNA
512	gRNA
517	gRNA
504	gRNA
532	gRNA
509	gRNA
522	gRNA
508	gRNA
503	gRNA
496	gRNA
522	gRNA
518	gRNA
510	gRNA
511	gRNA
511	gRNA
519	gRNA
522	gRNA
518	gRNA
506	gRNA
515	gRNA
507	gRNA
515	gRNA
403	gRNA
522	gRNA
504	gRNA
519	gRNA
507	gRNA
531	gRNA
512	gRNA
529	gRNA
510	gRNA
512	gRNA
510	gRNA
501	gRNA
524	gRNA
507	gRNA
526	gRNA
508	gRNA
509	gRNA
522	gRNA
509	gRNA
516	gRNA
513	gRNA
511	gRNA
501	gRNA
509	gRNA
466	gRNA
540	gRNA
519	gRNA
524	gRNA
510	gRNA
508	gRNA
512	gRNA
517	gRNA
522	gRNA
497	gRNA
526	gRNA
522	gRNA
511	gRNA
512	gRNA
520	gRNA
511	gRNA
512	gRNA
510	gRNA
509	gRNA
520	gRNA
502	gRNA
509	gRNA
507	gRNA
509	gRNA
505	gRNA
508	gRNA
515	gRNA
527	gRNA
508	gRNA
512	gRNA
517	gRNA
518	gRNA
524	gRNA
512	gRNA
512	gRNA
526	gRNA
516	gRNA
509	gRNA
511	gRNA
528	gRNA
509	gRNA
508	gRNA
511	gRNA
516	gRNA
516	gRNA
508	gRNA
552	gRNA
512	gRNA
517	gRNA
518	gRNA
515	gRNA
503	gRNA
511	gRNA
515	gRNA
510	gRNA
519	gRNA
495	gRNA
518	gRNA
501	gRNA
511	gRNA
498	gRNA
499	gRNA
511	gRNA
501	gRNA
502	gRNA
507	gRNA
512	gRNA
506	gRNA
493	gRNA
507	gRNA
519	gRNA
539	gRNA
479	gRNA
519	gRNA
511	gRNA
522	gRNA
531	gRNA
516	gRNA
519	gRNA
514	gRNA
515	gRNA
520	gRNA
514	gRNA
558	gRNA
526	gRNA
529	gRNA
518	gRNA
500	gRNA
519	gRNA
501	gRNA
521	gRNA
521	gRNA
512	gRNA
506	gRNA
511	gRNA
503	gRNA
523	gRNA
516	gRNA
506	gRNA
512	gRNA
512	gRNA
513	gRNA
521	gRNA
504	gRNA
523	gRNA
516	gRNA
491	gRNA
521	gRNA
514	gRNA
508	gRNA
510	gRNA
520	gRNA
504	gRNA
510	gRNA
527	gRNA
750	gRNA
526	gRNA
517	gRNA
506	gRNA
509	gRNA
514	gRNA
512	gRNA
509	gRNA
516	gRNA
527	gRNA
518	gRNA
521	gRNA
517	gRNA
525	gRNA
733	gRNA
714	gRNA
509	gRNA
524	gRNA
517	gRNA
513	gRNA
510	gRNA
518	gRNA
521	gRNA
511	gRNA
516	gRNA
506	gRNA
517	gRNA
585	gRNA
512	gRNA
514	gRNA
518	gRNA
520	gRNA
524	gRNA
516	gRNA
513	gRNA
517	gRNA
516	gRNA
520	gRNA
512	gRNA
516	gRNA
516	gRNA
511	gRNA
512	gRNA
515	gRNA
515	gRNA
505	gRNA
516	gRNA
520	gRNA
510	gRNA
510	gRNA
405	gRNA
518	gRNA
514	gRNA
511	gRNA
749	gRNA
511	gRNA
520	gRNA
521	gRNA
502	gRNA
516	gRNA
509	gRNA
515	gRNA
518	gRNA
512	gRNA
503	gRNA
506	gRNA
517	gRNA
498	gRNA
458	gRNA
514	gRNA
509	gRNA
515	gRNA
507	gRNA
526	gRNA
517	gRNA
522	gRNA
512	gRNA
520	gRNA
518	gRNA
512	gRNA
513	gRNA
497	gRNA
520	gRNA
505	gRNA
521	gRNA
511	gRNA
519	gRNA
508	gRNA
511	gRNA
529	gRNA
978	gRNA
516	gRNA
515	gRNA
525	gRNA
521	gRNA
521	gRNA
496	gRNA
904	gRNA
513	gRNA
522	gRNA
523	gRNA
506	gRNA
517	gRNA
502	gRNA
508	gRNA
497	gRNA
513	gRNA
510	gRNA
752	gRNA
520	gRNA
503	gRNA
504	gRNA
502	gRNA
517	gRNA
516	gRNA
519	gRNA
510	gRNA
523	gRNA
511	gRNA
516	gRNA
510	gRNA
522	gRNA
505	gRNA
512	gRNA
506	gRNA
514	gRNA
525	gRNA
514	gRNA
528	gRNA
515	gRNA
517	gRNA
516	gRNA
507	gRNA
504	gRNA
517	gRNA
511	gRNA
507	gRNA
516	gRNA
521	gRNA
507	gRNA
517	gRNA
523	gRNA
513	gRNA
513	gRNA
510	gRNA
507	gRNA
512	gRNA
519	gRNA
529	gRNA
503	gRNA
507	gRNA
501	gRNA
516	gRNA
508	gRNA
498	gRNA
504	gRNA
519	gRNA
510	gRNA
520	gRNA
519	gRNA
517	gRNA
512	gRNA
507	gRNA
517	gRNA
528	gRNA
505	gRNA
521	gRNA
507	gRNA
514	gRNA
507	gRNA
513	gRNA
507	gRNA
504	gRNA
530	gRNA
519	gRNA
506	gRNA
514	gRNA
518	gRNA
522	gRNA
524	gRNA
518	gRNA
508	gRNA
519	gRNA
506	gRNA
518	gRNA
509	gRNA
515	gRNA
509	gRNA
518	gRNA
517	gRNA
515	gRNA
527	gRNA
518	gRNA
518	gRNA
514	gRNA
519	gRNA
512	gRNA
492	gRNA
514	gRNA
504	gRNA
508	gRNA
524	gRNA
519	gRNA
510	gRNA
529	gRNA
523	gRNA
512	gRNA
501	gRNA
517	gRNA
511	gRNA
515	gRNA
517	gRNA
511	gRNA
511	gRNA
506	gRNA
519	gRNA
526	gRNA
520	gRNA
510	gRNA
499	gRNA
727	gRNA
522	gRNA
514	gRNA
509	gRNA
517	gRNA
517	gRNA
513	gRNA
514	gRNA
516	gRNA
521	gRNA
512	gRNA
515	gRNA
518	gRNA
525	gRNA
509	gRNA
492	gRNA
896	gRNA
516	gRNA
518	gRNA
512	gRNA
514	gRNA
502	gRNA
513	gRNA
510	gRNA
513	gRNA
507	gRNA
510	gRNA
510	gRNA
513	gRNA
507	gRNA
501	gRNA
509	gRNA
515	gRNA
518	gRNA
508	gRNA
508	gRNA
516	gRNA
511	gRNA
511	gRNA
514	gRNA
501	gRNA
521	gRNA
516	gRNA
520	gRNA
513	gRNA
416	gRNA
516	gRNA
527	gRNA
521	gRNA
512	gRNA
488	gRNA
529	gRNA
526	gRNA
500	gRNA
511	gRNA
511	gRNA
504	gRNA
509	gRNA
507	gRNA
505	gRNA
508	gRNA
505	gRNA
515	gRNA
524	gRNA
513	gRNA
507	gRNA
499	gRNA
514	gRNA
516	gRNA
509	gRNA
515	gRNA
502	gRNA
500	gRNA
519	gRNA
518	gRNA
536	gRNA
514	gRNA
518	gRNA
526	gRNA
516	gRNA
505	gRNA
508	gRNA
546	gRNA
521	gRNA
520	gRNA
506	gRNA
735	gRNA
519	gRNA
510	gRNA
506	gRNA
516	gRNA
518	gRNA
511	gRNA
513	gRNA
524	gRNA
516	gRNA
519	gRNA
520	gRNA
516	gRNA
1312	gRNA
528	gRNA
534	gRNA
505	gRNA
513	gRNA
530	gRNA
567	gRNA
513	gRNA
513	gRNA
512	gRNA
724	gRNA
507	gRNA
503	gRNA
519	gRNA
514	gRNA
502	gRNA
502	gRNA
521	gRNA
534	gRNA
519	gRNA
502	gRNA
519	gRNA
513	gRNA
511	gRNA
511	gRNA
521	gRNA
517	gRNA
508	gRNA
528	gRNA
514	gRNA
503	gRNA
528	gRNA
516	gRNA
512	gRNA
521	gRNA
513	gRNA
511	gRNA
512	gRNA
515	gRNA
516	gRNA
504	gRNA
505	gRNA
512	gRNA
516	gRNA
755	gRNA
492	gRNA
522	gRNA
510	gRNA
513	gRNA
520	gRNA
470	gRNA
504	gRNA
513	gRNA
505	gRNA
533	gRNA
524	gRNA
516	gRNA
515	gRNA
541	gRNA
509	gRNA
714	gRNA
519	gRNA
511	gRNA
516	gRNA
522	gRNA
512	gRNA
508	gRNA
511	gRNA
514	gRNA
525	gRNA
514	gRNA
506	gRNA
518	gRNA
514	gRNA
507	gRNA
510	gRNA
515	gRNA
511	gRNA
516	gRNA
518	gRNA
512	gRNA
509	gRNA
521	gRNA
509	gRNA
523	gRNA
513	gRNA
501	gRNA
515	gRNA
524	gRNA
503	gRNA
525	gRNA
519	gRNA
522	gRNA
746	gRNA
516	gRNA
515	gRNA
508	gRNA
517	gRNA
511	gRNA
521	gRNA
515	gRNA
533	gRNA
516	gRNA
519	gRNA
504	gRNA
519	gRNA
507	gRNA
506	gRNA
531	gRNA
517	gRNA
517	gRNA
516	gRNA
523	gRNA
524	gRNA
516	gRNA
520	gRNA
499	gRNA
517	gRNA
518	gRNA
514	gRNA
527	gRNA
507	gRNA
509	gRNA
514	gRNA
502	gRNA
522	gRNA
520	gRNA
511	gRNA
519	gRNA
524	gRNA
518	gRNA
742	gRNA
512	gRNA
511	gRNA
512	gRNA
526	gRNA
502	gRNA
508	gRNA
510	gRNA
509	gRNA
521	gRNA
515	gRNA
521	gRNA
520	gRNA
516	gRNA
515	gRNA
509	gRNA
517	gRNA
524	gRNA
501	gRNA
520	gRNA
525	gRNA
514	gRNA
516	gRNA
522	gRNA
524	gRNA
516	gRNA
524	gRNA
507	gRNA
516	gRNA
512	gRNA
516	gRNA
517	gRNA
491	gRNA
519	gRNA
525	gRNA
606	gRNA
518	gRNA
514	gRNA
518	gRNA
515	gRNA
518	gRNA
510	gRNA
526	gRNA
514	gRNA
516	gRNA
517	gRNA
511	gRNA
528	gRNA
512	gRNA
543	gRNA
520	gRNA
512	gRNA
516	gRNA
529	gRNA
504	gRNA
520	gRNA
518	gRNA
524	gRNA
520	gRNA
501	gRNA
516	gRNA
520	gRNA
520	gRNA
511	gRNA
512	gRNA
522	gRNA
510	gRNA
511	gRNA
515	gRNA
520	gRNA
495	gRNA
509	gRNA
514	gRNA
524	gRNA
509	gRNA
505	gRNA
525	gRNA
510	gRNA
518	gRNA
514	gRNA
508	gRNA
504	gRNA
520	gRNA
516	gRNA
521	gRNA
510	gRNA
508	gRNA
395	gRNA
492	gRNA
523	gRNA
519	gRNA
518	gRNA
513	gRNA
523	gRNA
502	gRNA
515	gRNA
514	gRNA
508	gRNA
482	gRNA
508	gRNA
522	gRNA
498	gRNA
530	gRNA
504	gRNA
520	gRNA
525	gRNA
522	gRNA
518	gRNA
516	gRNA
518	gRNA
516	gRNA
516	gRNA
520	gRNA
513	gRNA
513	gRNA
522	gRNA
532	gRNA
705	gRNA
524	gRNA
512	gRNA
536	gRNA
517	gRNA
508	gRNA
520	gRNA
503	gRNA
510	gRNA
518	gRNA
508	gRNA
512	gRNA
515	gRNA
508	gRNA
489	gRNA
514	gRNA
522	gRNA
509	gRNA
527	gRNA
516	gRNA
501	gRNA
516	gRNA
509	gRNA
518	gRNA
517	gRNA
445	gRNA
521	gRNA
510	gRNA
527	gRNA
491	gRNA
511	gRNA
518	gRNA
525	gRNA
518	gRNA
518	gRNA
697	gRNA
509	gRNA
505	gRNA
493	gRNA
543	gRNA
523	gRNA
545	gRNA
505	gRNA
517	gRNA
514	gRNA
444	gRNA
515	gRNA
511	gRNA
511	gRNA
516	gRNA
526	gRNA
522	gRNA
518	gRNA
495	gRNA
522	gRNA
517	gRNA
511	gRNA
516	gRNA
528	gRNA
516	gRNA
510	gRNA
510	gRNA
512	gRNA
524	gRNA
520	gRNA
491	gRNA
513	gRNA
518	gRNA
505	gRNA
511	gRNA
512	gRNA
508	gRNA
522	gRNA
512	gRNA
514	gRNA
522	gRNA
516	gRNA
523	gRNA
524	gRNA
511	gRNA
509	gRNA
503	gRNA
521	gRNA
712	gRNA
509	gRNA
514	gRNA
513	gRNA
523	gRNA
512	gRNA
518	gRNA
523	gRNA
522	gRNA
518	gRNA
524	gRNA
518	gRNA
1012	gRNA
518	gRNA
517	gRNA
527	gRNA
524	gRNA
525	gRNA
510	gRNA
518	gRNA
501	gRNA
519	gRNA
514	gRNA
510	gRNA
509	gRNA
502	gRNA
506	gRNA
506	gRNA
524	gRNA
506	gRNA
519	gRNA
513	gRNA
518	gRNA
512	gRNA
533	gRNA
524	gRNA
519	gRNA
738	gRNA
523	gRNA
524	gRNA
512	gRNA
525	gRNA
512	gRNA
519	gRNA
500	gRNA
520	gRNA
523	gRNA
520	gRNA
528	gRNA
526	gRNA
513	gRNA
527	gRNA
508	gRNA
511	gRNA
518	gRNA
514	gRNA
511	gRNA
518	gRNA
510	gRNA
509	gRNA
515	gRNA
513	gRNA
510	gRNA
516	gRNA
513	gRNA
533	gRNA
524	gRNA
517	gRNA
524	gRNA
515	gRNA
516	gRNA
521	gRNA
514	gRNA
512	gRNA
515	gRNA
521	gRNA
524	gRNA
508	gRNA
522	gRNA
514	gRNA
524	gRNA
499	gRNA
508	gRNA
497	gRNA
513	gRNA
539	gRNA
517	gRNA
908	gRNA
517	gRNA
518	gRNA
518	gRNA
511	gRNA
512	gRNA
552	gRNA
513	gRNA
520	gRNA
525	gRNA
881	gRNA
511	gRNA
507	gRNA
519	gRNA
499	gRNA
505	gRNA
518	gRNA
518	gRNA
523	gRNA
511	gRNA
508	gRNA
516	gRNA
512	gRNA
510	gRNA
528	gRNA
530	gRNA
509	gRNA
901	gRNA
547	gRNA
507	gRNA
514	gRNA
519	gRNA
518	gRNA
510	gRNA
516	gRNA
506	gRNA
535	gRNA
508	gRNA
519	gRNA
518	gRNA
513	gRNA
494	gRNA
519	gRNA
518	gRNA
516	gRNA
517	gRNA
515	gRNA
512	gRNA
505	gRNA
513	gRNA
520	gRNA
511	gRNA
519	gRNA
520	gRNA
519	gRNA
512	gRNA
530	gRNA
517	gRNA
514	gRNA
543	gRNA
500	gRNA
511	gRNA
514	gRNA
517	gRNA
512	gRNA
519	gRNA
508	gRNA
510	gRNA
512	gRNA
516	gRNA
501	gRNA
526	gRNA
555	gRNA
509	gRNA
502	gRNA
524	gRNA
491	gRNA
518	gRNA
512	gRNA
518	gRNA
513	gRNA
525	gRNA
515	gRNA
510	gRNA
540	gRNA
511	gRNA
509	gRNA
523	gRNA
504	gRNA
513	gRNA
512	gRNA
513	gRNA
543	gRNA
518	gRNA
495	gRNA
510	gRNA
518	gRNA
516	gRNA
497	gRNA
505	gRNA
521	gRNA
511	gRNA
514	gRNA
515	gRNA
529	gRNA
504	gRNA
518	gRNA
511	gRNA
518	gRNA
520	gRNA
524	gRNA
516	gRNA
519	gRNA
508	gRNA
526	gRNA
493	gRNA
515	gRNA
571	gRNA
518	gRNA
520	gRNA
511	gRNA
538	gRNA
516	gRNA
503	gRNA
517	gRNA
520	gRNA
527	gRNA
517	gRNA
757	gRNA
518	gRNA
515	gRNA
524	gRNA
521	gRNA
910	gRNA
512	gRNA
524	gRNA
518	gRNA
510	gRNA
510	gRNA
514	gRNA
519	gRNA
516	gRNA
520	gRNA
500	gRNA
498	gRNA
748	gRNA
516	gRNA
505	gRNA
514	gRNA
516	gRNA
531	gRNA
504	gRNA
510	gRNA
516	gRNA
511	gRNA
524	gRNA
517	gRNA
507	gRNA
504	gRNA
515	gRNA
518	gRNA
507	gRNA
509	gRNA
513	gRNA
506	gRNA
531	gRNA
909	gRNA
521	gRNA
507	gRNA
515	gRNA
498	gRNA
518	gRNA
516	gRNA
506	gRNA
512	gRNA
523	gRNA
522	gRNA
528	gRNA
529	gRNA
511	gRNA
515	gRNA
511	gRNA
538	gRNA
508	gRNA
514	gRNA
511	gRNA
512	gRNA
516	gRNA
501	gRNA
527	gRNA
503	gRNA
516	gRNA
517	gRNA
519	gRNA
524	gRNA
526	gRNA
527	gRNA
524	gRNA
506	gRNA
525	gRNA
506	gRNA
522	gRNA
521	gRNA
518	gRNA
518	gRNA
523	gRNA
525	gRNA
513	gRNA
512	gRNA
517	gRNA
511	gRNA
523	gRNA
508	gRNA
505	gRNA
513	gRNA
512	gRNA
496	gRNA
522	gRNA
519	gRNA
526	gRNA
508	gRNA
518	gRNA
516	gRNA
523	gRNA
533	gRNA
513	gRNA
514	gRNA
518	gRNA
508	gRNA
514	gRNA
512	gRNA
506	gRNA
508	gRNA
524	gRNA
505	gRNA
403	gRNA
528	gRNA
514	gRNA
519	gRNA
518	gRNA
493	gRNA
514	gRNA
518	gRNA
517	gRNA
513	gRNA
503	gRNA
508	gRNA
995	gRNA
512	gRNA
522	gRNA
514	gRNA
502	gRNA
542	gRNA
517	gRNA
512	gRNA
512	gRNA
506	gRNA
519	gRNA
525	gRNA
510	gRNA
521	gRNA
503	gRNA
521	gRNA
547	gRNA
521	gRNA
509	gRNA
515	gRNA
521	gRNA
514	gRNA
507	gRNA
527	gRNA
512	gRNA
519	gRNA
533	gRNA
503	gRNA
494	gRNA
527	gRNA
523	gRNA
495	gRNA
517	gRNA
521	gRNA
515	gRNA
505	gRNA
518	gRNA
519	gRNA
511	gRNA
517	gRNA
902	gRNA
512	gRNA
550	gRNA
513	gRNA
511	gRNA
518	gRNA
517	gRNA
502	gRNA
504	gRNA
506	gRNA
509	gRNA
516	gRNA
510	gRNA
535	gRNA
530	gRNA
519	gRNA
525	gRNA
488	gRNA
514	gRNA
519	gRNA
511	gRNA
519	gRNA
511	gRNA
518	gRNA
528	gRNA
516	gRNA
495	gRNA
507	gRNA
520	gRNA
512	gRNA
530	gRNA
520	gRNA
521	gRNA
504	gRNA
529	gRNA
522	gRNA
511	gRNA
509	gRNA
523	gRNA
511	gRNA
514	gRNA
529	gRNA
517	gRNA
510	gRNA
516	gRNA
511	gRNA
525	gRNA
513	gRNA
527	gRNA
513	gRNA
512	gRNA
516	gRNA
517	gRNA
518	gRNA
491	gRNA
524	gRNA
505	gRNA
526	gRNA
517	gRNA
524	gRNA
510	gRNA
521	gRNA
498	gRNA
742	gRNA
515	gRNA
518	gRNA
498	gRNA
516	gRNA
517	gRNA
516	gRNA
535	gRNA
515	gRNA
537	gRNA
518	gRNA
521	gRNA
1048	gRNA
506	gRNA
503	gRNA
508	gRNA
511	gRNA
514	gRNA
506	gRNA
517	gRNA
511	gRNA
513	gRNA
507	gRNA
509	gRNA
513	gRNA
522	gRNA
512	gRNA
512	gRNA
498	gRNA
522	gRNA
522	gRNA
514	gRNA
524	gRNA
517	gRNA
505	gRNA
512	gRNA
510	gRNA
507	gRNA
524	gRNA
501	gRNA
516	gRNA
516	gRNA
511	gRNA
531	gRNA
499	gRNA
508	gRNA
527	gRNA
510	gRNA
504	gRNA
563	gRNA
518	gRNA
511	gRNA
505	gRNA
880	gRNA
520	gRNA
517	gRNA
441	gRNA
513	gRNA
539	gRNA
518	gRNA
482	gRNA
527	gRNA
510	gRNA
512	gRNA
511	gRNA
506	gRNA
520	gRNA
520	gRNA
508	gRNA
508	gRNA
511	gRNA
512	gRNA
518	gRNA
531	gRNA
514	gRNA
519	gRNA
510	gRNA
521	gRNA
502	gRNA
516	gRNA
500	gRNA
516	gRNA
513	gRNA
718	gRNA
522	gRNA
913	gRNA
516	gRNA
520	gRNA
513	gRNA
513	gRNA
513	gRNA
504	gRNA
508	gRNA
515	gRNA
520	gRNA
509	gRNA
509	gRNA
511	gRNA
524	gRNA
526	gRNA
512	gRNA
514	gRNA
511	gRNA
487	gRNA
511	gRNA
527	gRNA
530	gRNA
516	gRNA
520	gRNA
515	gRNA
515	gRNA
522	gRNA
518	gRNA
506	gRNA
524	gRNA
519	gRNA
523	gRNA
516	gRNA
511	gRNA
508	gRNA
513	gRNA
498	gRNA
510	gRNA
512	gRNA
520	gRNA
526	gRNA
520	gRNA
517	gRNA
518	gRNA
532	gRNA
522	gRNA
529	gRNA
507	gRNA
506	gRNA
514	gRNA
516	gRNA
515	gRNA
512	gRNA
523	gRNA
521	gRNA
508	gRNA
513	gRNA
516	gRNA
512	gRNA
529	gRNA
518	gRNA
517	gRNA
517	gRNA
515	gRNA
521	gRNA
508	gRNA
515	gRNA
515	gRNA
509	gRNA
728	gRNA
514	gRNA
547	gRNA
514	gRNA
511	gRNA
504	gRNA
508	gRNA
518	gRNA
510	gRNA
507	gRNA
515	gRNA
521	gRNA
514	gRNA
746	gRNA
534	gRNA
504	gRNA
518	gRNA
510	gRNA
513	gRNA
508	gRNA
517	gRNA
498	gRNA
514	gRNA
498	gRNA
520	gRNA
524	gRNA
516	gRNA
521	gRNA
537	gRNA
518	gRNA
507	gRNA
509	gRNA
528	gRNA
506	gRNA
515	gRNA
511	gRNA
530	gRNA
518	gRNA
511	gRNA
505	gRNA
543	gRNA
512	gRNA
520	gRNA
519	gRNA
522	gRNA
518	gRNA
512	gRNA
517	gRNA
522	gRNA
510	gRNA
505	gRNA
500	gRNA
513	gRNA
516	gRNA
523	gRNA
501	gRNA
510	gRNA
511	gRNA
518	gRNA
531	gRNA
523	gRNA
512	gRNA
513	gRNA
515	gRNA
514	gRNA
504	gRNA
539	gRNA
513	gRNA
522	gRNA
513	gRNA
517	gRNA
512	gRNA
522	gRNA
517	gRNA
508	gRNA
528	gRNA
512	gRNA
519	gRNA
514	gRNA
516	gRNA
1127	gRNA
507	gRNA
517	gRNA
509	gRNA
742	gRNA
504	gRNA
526	gRNA
523	gRNA
512	gRNA
514	gRNA
512	gRNA
516	gRNA
519	gRNA
518	gRNA
513	gRNA
508	gRNA
510	gRNA
513	gRNA
518	gRNA
517	gRNA
558	gRNA
526	gRNA
521	gRNA
509	gRNA
515	gRNA
699	gRNA
518	gRNA
521	gRNA
532	gRNA
523	gRNA
519	gRNA
515	gRNA
511	gRNA
515	gRNA
519	gRNA
503	gRNA
527	gRNA
516	gRNA
535	gRNA
537	gRNA
518	gRNA
513	gRNA
496	gRNA
518	gRNA
508	gRNA
515	gRNA
519	gRNA
512	gRNA
519	gRNA
497	gRNA
529	gRNA
901	gRNA
500	gRNA
521	gRNA
521	gRNA
519	gRNA
522	gRNA
512	gRNA
510	gRNA
517	gRNA
513	gRNA
517	gRNA
519	gRNA
515	gRNA
504	gRNA
511	gRNA
510	gRNA
515	gRNA
518	gRNA
514	gRNA
531	gRNA
516	gRNA
512	gRNA
520	gRNA
514	gRNA
508	gRNA
523	gRNA
523	gRNA
509	gRNA
516	gRNA
520	gRNA
496	gRNA
518	gRNA
515	gRNA
510	gRNA
523	gRNA
534	gRNA
518	gRNA
460	gRNA
513	gRNA
517	gRNA
483	gRNA
500	gRNA
501	gRNA
511	gRNA
521	gRNA
520	gRNA
519	gRNA
506	gRNA
520	gRNA
506	gRNA
511	gRNA
496	gRNA
507	gRNA
519	gRNA
520	gRNA
495	gRNA
523	gRNA
505	gRNA
516	gRNA
513	gRNA
510	gRNA
893	gRNA
529	gRNA
521	gRNA
514	gRNA
517	gRNA
512	gRNA
505	gRNA
517	gRNA
517	gRNA
505	gRNA
515	gRNA
513	gRNA
515	gRNA
523	gRNA
500	gRNA
528	gRNA
503	gRNA
527	gRNA
505	gRNA
523	gRNA
522	gRNA
522	gRNA
514	gRNA
502	gRNA
500	gRNA
510	gRNA
506	gRNA
517	gRNA
530	gRNA
511	gRNA
512	gRNA
524	gRNA
524	gRNA
517	gRNA
518	gRNA
519	gRNA
528	gRNA
516	gRNA
507	gRNA
514	gRNA
524	gRNA
517	gRNA
517	gRNA
508	gRNA
524	gRNA
527	gRNA
521	gRNA
508	gRNA
506	gRNA
511	gRNA
512	gRNA
517	gRNA
709	gRNA
491	gRNA
499	gRNA
506	gRNA
511	gRNA
516	gRNA
519	gRNA
512	gRNA
513	gRNA
518	gRNA
521	gRNA
521	gRNA
508	gRNA
512	gRNA
512	gRNA
534	gRNA
518	gRNA
508	gRNA
518	gRNA
520	gRNA
560	gRNA
521	gRNA
738	gRNA
517	gRNA
513	gRNA
505	gRNA
516	gRNA
515	gRNA
521	gRNA
506	gRNA
512	gRNA
514	gRNA
488	gRNA
513	gRNA
499	gRNA
508	gRNA
513	gRNA
546	gRNA
514	gRNA
515	gRNA
513	gRNA
518	gRNA
504	gRNA
520	gRNA
517	gRNA
508	gRNA
509	gRNA
735	gRNA
525	gRNA
515	gRNA
511	gRNA
525	gRNA
511	gRNA
515	gRNA
514	gRNA
516	gRNA
507	gRNA
514	gRNA
518	gRNA
504	gRNA
505	gRNA
506	gRNA
511	gRNA
522	gRNA
501	gRNA
518	gRNA
515	gRNA
512	gRNA
515	gRNA
511	gRNA
506	gRNA
512	gRNA
518	gRNA
520	gRNA
493	gRNA
514	gRNA
512	gRNA
515	gRNA
493	gRNA
518	gRNA
513	gRNA
511	gRNA
512	gRNA
521	gRNA
516	gRNA
491	gRNA
508	gRNA
519	gRNA
508	gRNA
518	gRNA
504	gRNA
517	gRNA
506	gRNA
518	gRNA
515	gRNA
497	gRNA
525	gRNA
511	gRNA
527	gRNA
518	gRNA
504	gRNA
505	gRNA
512	gRNA
441	gRNA
518	gRNA
515	gRNA
510	gRNA
512	gRNA
514	gRNA
510	gRNA
515	gRNA
514	gRNA
516	gRNA
501	gRNA
517	gRNA
506	gRNA
510	gRNA
518	gRNA
514	gRNA
536	gRNA
510	gRNA
517	gRNA
306	gRNA
510	gRNA
512	gRNA
508	gRNA
510	gRNA
513	gRNA
516	gRNA
538	gRNA
508	gRNA
511	gRNA
522	gRNA
505	gRNA
544	gRNA
518	gRNA
754	gRNA
539	gRNA
505	gRNA
518	gRNA
512	gRNA
521	gRNA
515	gRNA
507	gRNA
510	gRNA
510	gRNA
516	gRNA
508	gRNA
516	gRNA
498	gRNA
517	gRNA
514	gRNA
511	gRNA
519	gRNA
511	gRNA
506	gRNA
519	gRNA
516	gRNA
513	gRNA
514	gRNA
519	gRNA
507	gRNA
512	gRNA
518	gRNA
517	gRNA
540	gRNA
515	gRNA
519	gRNA
506	gRNA
479	gRNA
518	gRNA
516	gRNA
514	gRNA
507	gRNA
516	gRNA
522	gRNA
526	gRNA
504	gRNA
511	gRNA
510	gRNA
516	gRNA
522	gRNA
502	gRNA
514	gRNA
498	gRNA
513	gRNA
534	gRNA
518	gRNA
518	gRNA
508	gRNA
516	gRNA
504	gRNA
517	gRNA
514	gRNA
505	gRNA
513	gRNA
523	gRNA
507	gRNA
525	gRNA
515	gRNA
515	gRNA
524	gRNA
510	gRNA
501	gRNA
518	gRNA
519	gRNA
519	gRNA
515	gRNA
509	gRNA
527	gRNA
514	gRNA
517	gRNA
508	gRNA
529	gRNA
506	gRNA
502	gRNA
519	gRNA
511	gRNA
501	gRNA
512	gRNA
517	gRNA
517	gRNA
510	gRNA
512	gRNA
514	gRNA
491	gRNA
507	gRNA
517	gRNA
523	gRNA
518	gRNA
520	gRNA
516	gRNA
509	gRNA
504	gRNA
507	gRNA
498	gRNA
525	gRNA
532	gRNA
508	gRNA
490	gRNA
514	gRNA
513	gRNA
505	gRNA
517	gRNA
517	gRNA
535	gRNA
525	gRNA
514	gRNA
518	gRNA
499	gRNA
520	gRNA
521	gRNA
517	gRNA
513	gRNA
519	gRNA
735	gRNA
503	gRNA
523	gRNA
524	gRNA
539	gRNA
512	gRNA
524	gRNA
517	gRNA
515	gRNA
520	gRNA
511	gRNA
541	gRNA
516	gRNA
512	gRNA
514	gRNA
515	gRNA
514	gRNA
532	gRNA
523	gRNA
520	gRNA
510	gRNA
521	gRNA
511	gRNA
518	gRNA
514	gRNA
513	gRNA
503	gRNA
510	gRNA
537	gRNA
510	gRNA
519	gRNA
507	gRNA
518	gRNA
514	gRNA
518	gRNA
513	gRNA
521	gRNA
511	gRNA
510	gRNA
520	gRNA
521	gRNA
508	gRNA
534	gRNA
511	gRNA
720	gRNA
722	gRNA
521	gRNA
523	gRNA
512	gRNA
513	gRNA
523	gRNA
517	gRNA
527	gRNA
522	gRNA
507	gRNA
504	gRNA
522	gRNA
525	gRNA
515	gRNA
514	gRNA
517	gRNA
518	gRNA
520	gRNA
718	gRNA
513	gRNA
524	gRNA
518	gRNA
515	gRNA
527	gRNA
511	gRNA
958	gRNA
517	gRNA
524	gRNA
520	gRNA
517	gRNA
515	gRNA
514	gRNA
512	gRNA
521	gRNA
520	gRNA
515	gRNA
512	gRNA
529	gRNA
508	gRNA
721	gRNA
515	gRNA
515	gRNA
499	gRNA
526	gRNA
513	gRNA
505	gRNA
515	gRNA
514	gRNA
512	gRNA
510	gRNA
507	gRNA
509	gRNA
524	gRNA
519	gRNA
515	gRNA
532	gRNA
510	gRNA
508	gRNA
513	gRNA
510	gRNA
512	gRNA
499	gRNA
522	gRNA
517	gRNA
519	gRNA
512	gRNA
517	gRNA
517	gRNA
518	gRNA
511	gRNA
507	gRNA
527	gRNA
516	gRNA
526	gRNA
506	gRNA
503	gRNA
513	gRNA
520	gRNA
519	gRNA
515	gRNA
502	gRNA
520	gRNA
524	gRNA
521	gRNA
509	gRNA
526	gRNA
509	gRNA
514	gRNA
500	gRNA
527	gRNA
509	gRNA
523	gRNA
517	gRNA
511	gRNA
521	gRNA
511	gRNA
502	gRNA
501	gRNA
515	gRNA
518	gRNA
508	gRNA
504	gRNA
518	gRNA
521	gRNA
509	gRNA
521	gRNA
508	gRNA
511	gRNA
507	gRNA
514	gRNA
515	gRNA
514	gRNA
505	gRNA
523	gRNA
516	gRNA
921	gRNA
519	gRNA
505	gRNA
522	gRNA
510	gRNA
516	gRNA
521	gRNA
517	gRNA
504	gRNA
516	gRNA
512	gRNA
502	gRNA
1304	gRNA
500	gRNA
434	gRNA
517	gRNA
522	gRNA
522	gRNA
515	gRNA
509	gRNA
508	gRNA
756	gRNA
500	gRNA
496	gRNA
501	gRNA
522	gRNA
518	gRNA
504	gRNA
523	gRNA
512	gRNA
518	gRNA
510	gRNA
493	gRNA
517	gRNA
510	gRNA
513	gRNA
522	gRNA
514	gRNA
520	gRNA
520	gRNA
537	gRNA
564	gRNA
513	gRNA
511	gRNA
510	gRNA
516	gRNA
511	gRNA
745	gRNA
517	gRNA
521	gRNA
513	gRNA
525	gRNA
515	gRNA
515	gRNA
524	gRNA
529	gRNA
517	gRNA
522	gRNA
521	gRNA
522	gRNA
521	gRNA
513	gRNA
504	gRNA
509	gRNA
519	gRNA
446	gRNA
506	gRNA
511	gRNA
517	gRNA
516	gRNA
514	gRNA
518	gRNA
538	gRNA
521	gRNA
520	gRNA
510	gRNA
513	gRNA
516	gRNA
526	gRNA
510	gRNA
519	gRNA
514	gRNA
517	gRNA
511	gRNA
510	gRNA
528	gRNA
507	gRNA
504	gRNA
515	gRNA
500	gRNA
520	gRNA
528	gRNA
493	gRNA
515	gRNA
499	gRNA
500	gRNA
511	gRNA
514	gRNA
529	gRNA
528	gRNA
506	gRNA
760	gRNA
523	gRNA
584	gRNA
511	gRNA
513	gRNA
514	gRNA
510	gRNA
520	gRNA
521	gRNA
513	gRNA
513	gRNA
517	gRNA
510	gRNA
507	gRNA
515	gRNA
527	gRNA
517	gRNA
517	gRNA
529	gRNA
513	gRNA
521	gRNA
514	gRNA
507	gRNA
518	gRNA
520	gRNA
514	gRNA
511	gRNA
516	gRNA
513	gRNA
517	gRNA
754	gRNA
502	gRNA
512	gRNA
402	gRNA
904	gRNA
519	gRNA
507	gRNA
510	gRNA
525	gRNA
504	gRNA
512	gRNA
509	gRNA
516	gRNA
522	gRNA
515	gRNA
514	gRNA
517	gRNA
518	gRNA
515	gRNA
507	gRNA
512	gRNA
728	gRNA
514	gRNA
525	gRNA
515	gRNA
517	gRNA
512	gRNA
507	gRNA
524	gRNA
517	gRNA
514	gRNA
515	gRNA
512	gRNA
492	gRNA
515	gRNA
511	gRNA
521	gRNA
736	gRNA
518	gRNA
514	gRNA
515	gRNA
523	gRNA
509	gRNA
717	gRNA
517	gRNA
515	gRNA
516	gRNA
520	gRNA
519	gRNA
522	gRNA
527	gRNA
514	gRNA
531	gRNA
556	gRNA
513	gRNA
518	gRNA
509	gRNA
516	gRNA
520	gRNA
498	gRNA
517	gRNA
532	gRNA
514	gRNA
521	gRNA
483	gRNA
518	gRNA
499	gRNA
510	gRNA
514	gRNA
521	gRNA
511	gRNA
509	gRNA
517	gRNA
507	gRNA
517	gRNA
512	gRNA
524	gRNA
533	gRNA
520	gRNA
517	gRNA
521	gRNA
525	gRNA
516	gRNA
511	gRNA
520	gRNA
505	gRNA
761	gRNA
513	gRNA
511	gRNA
508	gRNA
512	gRNA
520	gRNA
523	gRNA
516	gRNA
511	gRNA
1028	gRNA
509	gRNA
517	gRNA
521	gRNA
517	gRNA
508	gRNA
515	gRNA
519	gRNA
512	gRNA
514	gRNA
522	gRNA
519	gRNA
524	gRNA
515	gRNA
510	gRNA
504	gRNA
508	gRNA
525	gRNA
521	gRNA
517	gRNA
506	gRNA
512	gRNA
506	gRNA
519	gRNA
508	gRNA
515	gRNA
514	gRNA
508	gRNA
508	gRNA
521	gRNA
510	gRNA
520	gRNA
523	gRNA
534	gRNA
518	gRNA
517	gRNA
521	gRNA
512	gRNA
507	gRNA
533	gRNA
516	gRNA
518	gRNA
522	gRNA
524	gRNA
519	gRNA
509	gRNA
520	gRNA
755	gRNA
492	gRNA
512	gRNA
499	gRNA
525	gRNA
518	gRNA
519	gRNA
504	gRNA
510	gRNA
511	gRNA
522	gRNA
512	gRNA
528	gRNA
519	gRNA
514	gRNA
515	gRNA
519	gRNA
503	gRNA
511	gRNA
514	gRNA
507	gRNA
514	gRNA
497	gRNA
508	gRNA
512	gRNA
512	gRNA
537	gRNA
513	gRNA
522	gRNA
528	gRNA
517	gRNA
506	gRNA
507	gRNA
516	gRNA
497	gRNA
511	gRNA
524	gRNA
510	gRNA
514	gRNA
512	gRNA
509	gRNA
528	gRNA
515	gRNA
520	gRNA
526	gRNA
512	gRNA
506	gRNA
520	gRNA
515	gRNA
520	gRNA
474	gRNA
518	gRNA
524	gRNA
524	gRNA
514	gRNA
522	gRNA
514	gRNA
513	gRNA
518	gRNA
517	gRNA
508	gRNA
505	gRNA
512	gRNA
508	gRNA
536	gRNA
520	gRNA
546	gRNA
514	gRNA
505	gRNA
515	gRNA
507	gRNA
511	gRNA
519	gRNA
517	gRNA
508	gRNA
507	gRNA
519	gRNA
510	gRNA
516	gRNA
512	gRNA
503	gRNA
523	gRNA
506	gRNA
508	gRNA
508	gRNA
507	gRNA
508	gRNA
523	gRNA
501	gRNA
512	gRNA
511	gRNA
514	gRNA
520	gRNA
514	gRNA
512	gRNA
524	gRNA
502	gRNA
512	gRNA
519	gRNA
498	gRNA
516	gRNA
516	gRNA
520	gRNA
518	gRNA
520	gRNA
735	gRNA
515	gRNA
518	gRNA
533	gRNA
512	gRNA
508	gRNA
500	gRNA
516	gRNA
531	gRNA
509	gRNA
514	gRNA
520	gRNA
517	gRNA
512	gRNA
519	gRNA
517	gRNA
495	gRNA
498	gRNA
527	gRNA
503	gRNA
506	gRNA
524	gRNA
517	gRNA
504	gRNA
515	gRNA
508	gRNA
508	gRNA
494	gRNA
514	gRNA
515	gRNA
510	gRNA
513	gRNA
536	gRNA
521	gRNA
519	gRNA
511	gRNA
519	gRNA
525	gRNA
517	gRNA
515	gRNA
522	gRNA
512	gRNA
526	gRNA
511	gRNA
514	gRNA
514	gRNA
518	gRNA
519	gRNA
524	gRNA
753	gRNA
510	gRNA
510	gRNA
526	gRNA
525	gRNA
513	gRNA
527	gRNA
509	gRNA
509	gRNA
522	gRNA
510	gRNA
513	gRNA
519	gRNA
521	gRNA
506	gRNA
499	gRNA
513	gRNA
512	gRNA
512	gRNA
725	gRNA
506	gRNA
504	gRNA
512	gRNA
512	gRNA
514	gRNA
501	gRNA
514	gRNA
521	gRNA
512	gRNA
514	gRNA
522	gRNA
498	gRNA
514	gRNA
520	gRNA
512	gRNA
515	gRNA
513	gRNA
513	gRNA
507	gRNA
521	gRNA
512	gRNA
495	gRNA
522	gRNA
519	gRNA
518	gRNA
523	gRNA
506	gRNA
515	gRNA
512	gRNA
517	gRNA
527	gRNA
511	gRNA
531	gRNA
520	gRNA
508	gRNA
510	gRNA
511	gRNA
517	gRNA
513	gRNA
546	gRNA
526	gRNA
517	gRNA
512	gRNA
525	gRNA
518	gRNA
521	gRNA
508	gRNA
501	gRNA
512	gRNA
517	gRNA
522	gRNA
505	gRNA
532	gRNA
487	gRNA
514	gRNA
515	gRNA
521	gRNA
510	gRNA
515	gRNA
506	gRNA
507	gRNA
518	gRNA
513	gRNA
517	gRNA
515	gRNA
512	gRNA
521	gRNA
510	gRNA
522	gRNA
506	gRNA
524	gRNA
511	gRNA
500	gRNA
504	gRNA
510	gRNA
516	gRNA
516	gRNA
516	gRNA
494	gRNA
501	gRNA
520	gRNA
511	gRNA
518	gRNA
521	gRNA
514	gRNA
521	gRNA
506	gRNA
514	gRNA
506	gRNA
514	gRNA
523	gRNA
521	gRNA
515	gRNA
521	gRNA
518	gRNA
513	gRNA
516	gRNA
519	gRNA
506	gRNA
524	gRNA
499	gRNA
507	gRNA
501	gRNA
511	gRNA
506	gRNA
522	gRNA
518	gRNA
487	gRNA
515	gRNA
507	gRNA
506	gRNA
524	gRNA
515	gRNA
516	gRNA
516	gRNA
529	gRNA
516	gRNA
532	gRNA
503	gRNA
501	gRNA
520	gRNA
522	gRNA
523	gRNA
518	gRNA
520	gRNA
507	gRNA
509	gRNA
515	gRNA
518	gRNA
514	gRNA
508	gRNA
533	gRNA
509	gRNA
518	gRNA
513	gRNA
548	gRNA
513	gRNA
507	gRNA
512	gRNA
510	gRNA
519	gRNA
538	gRNA
530	gRNA
520	gRNA
490	gRNA
531	gRNA
521	gRNA
512	gRNA
519	gRNA
521	gRNA
530	gRNA
518	gRNA
528	gRNA
535	gRNA
513	gRNA
522	gRNA
511	gRNA
508	gRNA
512	gRNA
517	gRNA
524	gRNA
513	gRNA
510	gRNA
523	gRNA
507	gRNA
505	gRNA
519	gRNA
514	gRNA
520	gRNA
508	gRNA
508	gRNA
515	gRNA
498	gRNA
512	gRNA
515	gRNA
517	gRNA
520	gRNA
443	gRNA
513	gRNA
516	gRNA
526	gRNA
510	gRNA
504	gRNA
519	gRNA
521	gRNA
505	gRNA
525	gRNA
511	gRNA
514	gRNA
519	gRNA
512	gRNA
504	gRNA
512	gRNA
751	gRNA
521	gRNA
523	gRNA
523	gRNA
502	gRNA
506	gRNA
520	gRNA
535	gRNA
526	gRNA
517	gRNA
512	gRNA
527	gRNA
501	gRNA
513	gRNA
490	gRNA
517	gRNA
521	gRNA
526	gRNA
738	gRNA
511	gRNA
534	gRNA
510	gRNA
527	gRNA
524	gRNA
521	gRNA
519	gRNA
514	gRNA
512	gRNA
515	gRNA
520	gRNA
522	gRNA
509	gRNA
520	gRNA
538	gRNA
513	gRNA
496	gRNA
737	gRNA
512	gRNA
544	gRNA
525	gRNA
505	gRNA
524	gRNA
505	gRNA
523	gRNA
516	gRNA
517	gRNA
514	gRNA
522	gRNA
520	gRNA
519	gRNA
518	gRNA
518	gRNA
510	gRNA
517	gRNA
506	gRNA
510	gRNA
512	gRNA
514	gRNA
531	gRNA
507	gRNA
518	gRNA
381	gRNA
506	gRNA
514	gRNA
533	gRNA
504	gRNA
515	gRNA
510	gRNA
528	gRNA
521	gRNA
510	gRNA
512	gRNA
505	gRNA
515	gRNA
505	gRNA
521	gRNA
520	gRNA
520	gRNA
512	gRNA
514	gRNA
524	gRNA
509	gRNA
524	gRNA
523	gRNA
511	gRNA
527	gRNA
512	gRNA
499	gRNA
518	gRNA
514	gRNA
506	gRNA
513	gRNA
495	gRNA
512	gRNA
526	gRNA
502	gRNA
518	gRNA
498	gRNA
519	gRNA
511	gRNA
514	gRNA
513	gRNA
522	gRNA
519	gRNA
511	gRNA
511	gRNA
527	gRNA
509	gRNA
520	gRNA
514	gRNA
552	gRNA
527	gRNA
505	gRNA
516	gRNA
524	gRNA
405	gRNA
529	gRNA
516	gRNA
519	gRNA
511	gRNA
519	gRNA
504	gRNA
512	gRNA
549	gRNA
521	gRNA
520	gRNA
520	gRNA
530	gRNA
521	gRNA
522	gRNA
516	gRNA
525	gRNA
504	gRNA
491	gRNA
531	gRNA
491	gRNA
514	gRNA
510	gRNA
518	gRNA
516	gRNA
541	gRNA
527	gRNA
502	gRNA
502	gRNA
532	gRNA
510	gRNA
521	gRNA
520	gRNA
520	gRNA
513	gRNA
511	gRNA
523	gRNA
508	gRNA
548	gRNA
521	gRNA
509	gRNA
511	gRNA
512	gRNA
520	gRNA
523	gRNA
525	gRNA
513	gRNA
506	gRNA
528	gRNA
516	gRNA
741	gRNA
517	gRNA
511	gRNA
510	gRNA
512	gRNA
509	gRNA
514	gRNA
516	gRNA
529	gRNA
513	gRNA
516	gRNA
491	gRNA
511	gRNA
510	gRNA
535	gRNA
516	gRNA
532	gRNA
520	gRNA
519	gRNA
509	gRNA
515	gRNA
510	gRNA
499	gRNA
518	gRNA
510	gRNA
526	gRNA
524	gRNA
519	gRNA
531	gRNA
515	gRNA
546	gRNA
506	gRNA
514	gRNA
531	gRNA
524	gRNA
518	gRNA
525	gRNA
516	gRNA
502	gRNA
523	gRNA
516	gRNA
508	gRNA
512	gRNA
516	gRNA
511	gRNA
517	gRNA
517	gRNA
521	gRNA
507	gRNA
509	gRNA
530	gRNA
757	gRNA
511	gRNA
525	gRNA
521	gRNA
509	gRNA
518	gRNA
522	gRNA
513	gRNA
743	gRNA
511	gRNA
522	gRNA
513	gRNA
500	gRNA
516	gRNA
536	gRNA
517	gRNA
514	gRNA
505	gRNA
508	gRNA
730	gRNA
525	gRNA
514	gRNA
513	gRNA
510	gRNA
519	gRNA
510	gRNA
505	gRNA
520	gRNA
908	gRNA
523	gRNA
540	gRNA
512	gRNA
516	gRNA
517	gRNA
522	gRNA
527	gRNA
505	gRNA
511	gRNA
516	gRNA
523	gRNA
513	gRNA
516	gRNA
502	gRNA
499	gRNA
510	gRNA
507	gRNA
523	gRNA
528	gRNA
526	gRNA
518	gRNA
525	gRNA
508	gRNA
508	gRNA
511	gRNA
542	gRNA
519	gRNA
520	gRNA
526	gRNA
512	gRNA
515	gRNA
518	gRNA
501	gRNA
502	gRNA
732	gRNA
514	gRNA
514	gRNA
507	gRNA
504	gRNA
522	gRNA
488	gRNA
512	gRNA
521	gRNA
519	gRNA
515	gRNA
508	gRNA
495	gRNA
512	gRNA
518	gRNA
520	gRNA
530	gRNA
522	gRNA
516	gRNA
509	gRNA
513	gRNA
508	gRNA
512	gRNA
520	gRNA
508	gRNA
523	gRNA
526	gRNA
517	gRNA
526	gRNA
513	gRNA
522	gRNA
515	gRNA
514	gRNA
498	gRNA
518	gRNA
509	gRNA
515	gRNA
521	gRNA
524	gRNA
530	gRNA
504	gRNA
509	gRNA
521	gRNA
518	gRNA
525	gRNA
513	gRNA
501	gRNA
512	gRNA
513	gRNA
520	gRNA
535	gRNA
507	gRNA
496	gRNA
515	gRNA
526	gRNA
528	gRNA
513	gRNA
511	gRNA
527	gRNA
520	gRNA
509	gRNA
498	gRNA
517	gRNA
404	gRNA
525	gRNA
518	gRNA
525	gRNA
521	gRNA
520	gRNA
519	gRNA
510	gRNA
517	gRNA
525	gRNA
522	gRNA
517	gRNA
515	gRNA
514	gRNA
512	gRNA
523	gRNA
512	gRNA
515	gRNA
517	gRNA
520	gRNA
509	gRNA
499	gRNA
496	gRNA
517	gRNA
516	gRNA
519	gRNA
514	gRNA
522	gRNA
513	gRNA
511	gRNA
521	gRNA
510	gRNA
512	gRNA
519	gRNA
518	gRNA
513	gRNA
513	gRNA
519	gRNA
520	gRNA
509	gRNA
522	gRNA
504	gRNA
521	gRNA
753	gRNA
503	gRNA
519	gRNA
517	gRNA
511	gRNA
518	gRNA
511	gRNA
500	gRNA
555	gRNA
515	gRNA
516	gRNA
520	gRNA
520	gRNA
517	gRNA
524	gRNA
514	gRNA
508	gRNA
512	gRNA
520	gRNA
517	gRNA
517	gRNA
515	gRNA
519	gRNA
528	gRNA
528	gRNA
525	gRNA
508	gRNA
520	gRNA
525	gRNA
522	gRNA
517	gRNA
522	gRNA
726	gRNA
513	gRNA
509	gRNA
519	gRNA
511	gRNA
514	gRNA
520	gRNA
510	gRNA
512	gRNA
493	gRNA
527	gRNA
512	gRNA
503	gRNA
521	gRNA
516	gRNA
530	gRNA
406	gRNA
511	gRNA
523	gRNA
497	gRNA
523	gRNA
508	gRNA
514	gRNA
512	gRNA
532	gRNA
505	gRNA
517	gRNA
521	gRNA
485	gRNA
519	gRNA
511	gRNA
508	gRNA
515	gRNA
511	gRNA
514	gRNA
514	gRNA
514	gRNA
524	gRNA
744	gRNA
518	gRNA
516	gRNA
520	gRNA
520	gRNA
515	gRNA
527	gRNA
508	gRNA
729	gRNA
747	gRNA
519	gRNA
761	gRNA
523	gRNA
520	gRNA
568	gRNA
502	gRNA
518	gRNA
514	gRNA
523	gRNA
511	gRNA
547	gRNA
513	gRNA
513	gRNA
522	gRNA
514	gRNA
514	gRNA
519	gRNA
516	gRNA
520	gRNA
523	gRNA
505	gRNA
518	gRNA
496	gRNA
505	gRNA
522	gRNA
517	gRNA
512	gRNA
515	gRNA
527	gRNA
510	gRNA
510	gRNA
520	gRNA
524	gRNA
509	gRNA
514	gRNA
502	gRNA
516	gRNA
513	gRNA
513	gRNA
522	gRNA
515	gRNA
518	gRNA
743	gRNA
517	gRNA
511	gRNA
509	gRNA
522	gRNA
519	gRNA
510	gRNA
513	gRNA
526	gRNA
505	gRNA
519	gRNA
513	gRNA
539	gRNA
532	gRNA
540	gRNA
514	gRNA
516	gRNA
514	gRNA
520	gRNA
509	gRNA
522	gRNA
517	gRNA
526	gRNA
515	gRNA
500	gRNA
520	gRNA
510	gRNA
533	gRNA
503	gRNA
521	gRNA
516	gRNA
515	gRNA
513	gRNA
516	gRNA
521	gRNA
522	gRNA
513	gRNA
506	gRNA
509	gRNA
507	gRNA
513	gRNA
517	gRNA
528	gRNA
524	gRNA
502	gRNA
511	gRNA
529	gRNA
509	gRNA
510	gRNA
506	gRNA
523	gRNA
504	gRNA
746	gRNA
515	gRNA
516	gRNA
503	gRNA
518	gRNA
514	gRNA
518	gRNA
509	gRNA
505	gRNA
508	gRNA
516	gRNA
522	gRNA
515	gRNA
527	gRNA
534	gRNA
523	gRNA
512	gRNA
514	gRNA
533	gRNA
511	gRNA
520	gRNA
507	gRNA
507	gRNA
508	gRNA
524	gRNA
405	gRNA
497	gRNA
516	gRNA
518	gRNA
507	gRNA
502	gRNA
507	gRNA
515	gRNA
504	gRNA
521	gRNA
519	gRNA
520	gRNA
524	gRNA
526	gRNA
522	gRNA
508	gRNA
519	gRNA
513	gRNA
511	gRNA
523	gRNA
525	gRNA
513	gRNA
523	gRNA
509	gRNA
511	gRNA
536	gRNA
476	gRNA
505	gRNA
518	gRNA
509	gRNA
514	gRNA
513	gRNA
530	gRNA
509	gRNA
522	gRNA
509	gRNA
515	gRNA
523	gRNA
512	gRNA
517	gRNA
518	gRNA
511	gRNA
513	gRNA
524	gRNA
912	gRNA
512	gRNA
513	gRNA
514	gRNA
510	gRNA
519	gRNA
521	gRNA
515	gRNA
491	gRNA
519	gRNA
522	gRNA
521	gRNA
518	gRNA
512	gRNA
519	gRNA
518	gRNA
574	gRNA
752	gRNA
491	gRNA
518	gRNA
534	gRNA
511	gRNA
516	gRNA
519	gRNA
523	gRNA
518	gRNA
517	gRNA
517	gRNA
520	gRNA
523	gRNA
509	gRNA
525	gRNA
517	gRNA
512	gRNA
521	gRNA
524	gRNA
518	gRNA
516	gRNA
513	gRNA
524	gRNA
517	gRNA
516	gRNA
517	gRNA
516	gRNA
521	gRNA
902	gRNA
530	gRNA
516	gRNA
507	gRNA
519	gRNA
500	gRNA
516	gRNA
516	gRNA
529	gRNA
515	gRNA
507	gRNA
511	gRNA
521	gRNA
503	gRNA
517	gRNA
511	gRNA
514	gRNA
511	gRNA
534	gRNA
527	gRNA
519	gRNA
519	gRNA
513	gRNA
525	gRNA
518	gRNA
522	gRNA
520	gRNA
521	gRNA
514	gRNA
517	gRNA
498	gRNA
523	gRNA
517	gRNA
487	gRNA
511	gRNA
516	gRNA
513	gRNA
505	gRNA
520	gRNA
510	gRNA
469	gRNA
901	gRNA
517	gRNA
524	gRNA
507	gRNA
518	gRNA
506	gRNA
512	gRNA
500	gRNA
518	gRNA
517	gRNA
515	gRNA
522	gRNA
524	gRNA
513	gRNA
522	gRNA
523	gRNA
510	gRNA
515	gRNA
489	gRNA
514	gRNA
508	gRNA
530	gRNA
522	gRNA
517	gRNA
515	gRNA
520	gRNA
515	gRNA
500	gRNA
520	gRNA
507	gRNA
513	gRNA
512	gRNA
515	gRNA
536	gRNA
542	gRNA
522	gRNA
497	gRNA
511	gRNA
524	gRNA
515	gRNA
517	gRNA
731	gRNA
516	gRNA
509	gRNA
505	gRNA
513	gRNA
508	gRNA
510	gRNA
508	gRNA
505	gRNA
515	gRNA
515	gRNA
521	gRNA
513	gRNA
550	gRNA
505	gRNA
512	gRNA
519	gRNA
525	gRNA
508	gRNA
526	gRNA
525	gRNA
515	gRNA
507	gRNA
494	gRNA
520	gRNA
506	gRNA
508	gRNA
511	gRNA
533	gRNA
515	gRNA
521	gRNA
512	gRNA
515	gRNA
508	gRNA
520	gRNA
508	gRNA
510	gRNA
516	gRNA
514	gRNA
520	gRNA
524	gRNA
516	gRNA
524	gRNA
512	gRNA
525	gRNA
526	gRNA
531	gRNA
527	gRNA
518	gRNA
519	gRNA
511	gRNA
506	gRNA
514	gRNA
509	gRNA
516	gRNA
494	gRNA
577	gRNA
517	gRNA
508	gRNA
515	gRNA
516	gRNA
509	gRNA
522	gRNA
528	gRNA
513	gRNA
522	gRNA
509	gRNA
747	gRNA
511	gRNA
518	gRNA
516	gRNA
516	gRNA
515	gRNA
517	gRNA
514	gRNA
506	gRNA
519	gRNA
535	gRNA
499	gRNA
518	gRNA
514	gRNA
510	gRNA
516	gRNA
515	gRNA
513	gRNA
511	gRNA
509	gRNA
511	gRNA
519	gRNA
516	gRNA
507	gRNA
508	gRNA
518	gRNA
524	gRNA
516	gRNA
515	gRNA
499	gRNA
519	gRNA
507	gRNA
517	gRNA
515	gRNA
516	gRNA
526	gRNA
523	gRNA
522	gRNA
523	gRNA
500	gRNA
502	gRNA
512	gRNA
522	gRNA
515	gRNA
515	gRNA
505	gRNA
518	gRNA
519	gRNA
506	gRNA
508	gRNA
513	gRNA
541	gRNA
739	gRNA
513	gRNA
507	gRNA
507	gRNA
505	gRNA
514	gRNA
510	gRNA
523	gRNA
518	gRNA
512	gRNA
530	gRNA
528	gRNA
518	gRNA
491	gRNA
510	gRNA
510	gRNA
524	gRNA
514	gRNA
512	gRNA
506	gRNA
502	gRNA
506	gRNA
513	gRNA
591	gRNA
513	gRNA
519	gRNA
522	gRNA
524	gRNA
534	gRNA
510	gRNA
528	gRNA
518	gRNA
504	gRNA
524	gRNA
523	gRNA
511	gRNA
500	gRNA
507	gRNA
501	gRNA
505	gRNA
521	gRNA
513	gRNA
513	gRNA
527	gRNA
520	gRNA
504	gRNA
503	gRNA
510	gRNA
511	gRNA
447	gRNA
516	gRNA
519	gRNA
518	gRNA
510	gRNA
524	gRNA
514	gRNA
502	gRNA
513	gRNA
528	gRNA
515	gRNA
506	gRNA
508	gRNA
515	gRNA
526	gRNA
516	gRNA
510	gRNA
515	gRNA
514	gRNA
504	gRNA
523	gRNA
522	gRNA
522	gRNA
510	gRNA
522	gRNA
511	gRNA
522	gRNA
521	gRNA
513	gRNA
491	gRNA
516	gRNA
507	gRNA
513	gRNA
518	gRNA
509	gRNA
523	gRNA
515	gRNA
522	gRNA
519	gRNA
504	gRNA
508	gRNA
513	gRNA
508	gRNA
514	gRNA
514	gRNA
505	gRNA
508	gRNA
515	gRNA
511	gRNA
520	gRNA
516	gRNA
521	gRNA
518	gRNA
511	gRNA
510	gRNA
519	gRNA
509	gRNA
516	gRNA
530	gRNA
517	gRNA
521	gRNA
516	gRNA
513	gRNA
530	gRNA
508	gRNA
501	gRNA
507	gRNA
521	gRNA
532	gRNA
510	gRNA
507	gRNA
522	gRNA
515	gRNA
555	gRNA
523	gRNA
915	gRNA
497	gRNA
505	gRNA
516	gRNA
511	gRNA
510	gRNA
525	gRNA
530	gRNA
534	gRNA
511	gRNA
504	gRNA
520	gRNA
504	gRNA
524	gRNA
717	gRNA
518	gRNA
509	gRNA
520	gRNA
536	gRNA
504	gRNA
516	gRNA
511	gRNA
509	gRNA
526	gRNA
510	gRNA
533	gRNA
523	gRNA
525	gRNA
511	gRNA
511	gRNA
510	gRNA
516	gRNA
509	gRNA
530	gRNA
513	gRNA
508	gRNA
524	gRNA
508	gRNA
509	gRNA
506	gRNA
517	gRNA
513	gRNA
516	gRNA
517	gRNA
536	gRNA
510	gRNA
515	gRNA
514	gRNA
522	gRNA
513	gRNA
526	gRNA
519	gRNA
511	gRNA
528	gRNA
514	gRNA
529	gRNA
514	gRNA
517	gRNA
1057	gRNA
514	gRNA
505	gRNA
514	gRNA
520	gRNA
749	gRNA
522	gRNA
506	gRNA
537	gRNA
528	gRNA
513	gRNA
511	gRNA
512	gRNA
554	gRNA
518	gRNA
508	gRNA
528	gRNA
513	gRNA
509	gRNA
522	gRNA
510	gRNA
520	gRNA
523	gRNA
518	gRNA
520	gRNA
515	gRNA
514	gRNA
520	gRNA
515	gRNA
507	gRNA
520	gRNA
518	gRNA
514	gRNA
522	gRNA
520	gRNA
515	gRNA
516	gRNA
520	gRNA
522	gRNA
515	gRNA
511	gRNA
506	gRNA
515	gRNA
511	gRNA
518	gRNA
517	gRNA
513	gRNA
512	gRNA
515	gRNA
512	gRNA
518	gRNA
537	gRNA
521	gRNA
725	gRNA
521	gRNA
508	gRNA
538	gRNA
523	gRNA
508	gRNA
509	gRNA
508	gRNA
535	gRNA
524	gRNA
515	gRNA
519	gRNA
515	gRNA
514	gRNA
540	gRNA
515	gRNA
510	gRNA
506	gRNA
519	gRNA
517	gRNA
520	gRNA
512	gRNA
522	gRNA
511	gRNA
534	gRNA
511	gRNA
519	gRNA
520	gRNA
498	gRNA
523	gRNA
516	gRNA
507	gRNA
509	gRNA
498	gRNA
508	gRNA
511	gRNA
518	gRNA
520	gRNA
517	gRNA
510	gRNA
515	gRNA
530	gRNA
513	gRNA
510	gRNA
521	gRNA
515	gRNA
516	gRNA
517	gRNA
516	gRNA
520	gRNA
531	gRNA
517	gRNA
511	gRNA
515	gRNA
554	gRNA
527	gRNA
528	gRNA
527	gRNA
490	gRNA
509	gRNA
513	gRNA
533	gRNA
517	gRNA
520	gRNA
526	gRNA
509	gRNA
509	gRNA
528	gRNA
521	gRNA
508	gRNA
526	gRNA
412	gRNA
529	gRNA
505	gRNA
505	gRNA
520	gRNA
519	gRNA
504	gRNA
511	gRNA
522	gRNA
484	gRNA
511	gRNA
509	gRNA
501	gRNA
509	gRNA
535	gRNA
512	gRNA
501	gRNA
512	gRNA
524	gRNA
520	gRNA
512	gRNA
517	gRNA
524	gRNA
518	gRNA
522	gRNA
529	gRNA
501	gRNA
510	gRNA
542	gRNA
526	gRNA
514	gRNA
509	gRNA
512	gRNA
518	gRNA
510	gRNA
517	gRNA
521	gRNA
510	gRNA
522	gRNA
520	gRNA
524	gRNA
509	gRNA
518	gRNA
517	gRNA
519	gRNA
514	gRNA
507	gRNA
521	gRNA
406	gRNA
500	gRNA
513	gRNA
499	gRNA
522	gRNA
512	gRNA
524	gRNA
517	gRNA
533	gRNA
516	gRNA
501	gRNA
505	gRNA
520	gRNA
516	gRNA
510	gRNA
518	gRNA
515	gRNA
522	gRNA
496	gRNA
517	gRNA
523	gRNA
515	gRNA
508	gRNA
523	gRNA
515	gRNA
515	gRNA
522	gRNA
514	gRNA
512	gRNA
512	gRNA
500	gRNA
530	gRNA
527	gRNA
514	gRNA
527	gRNA
522	gRNA
513	gRNA
517	gRNA
523	gRNA
518	gRNA
533	gRNA
524	gRNA
515	gRNA
527	gRNA
505	gRNA
522	gRNA
518	gRNA
520	gRNA
517	gRNA
502	gRNA
515	gRNA
510	gRNA
514	gRNA
516	gRNA
521	gRNA
519	gRNA
517	gRNA
517	gRNA
517	gRNA
523	gRNA
522	gRNA
519	gRNA
519	gRNA
516	gRNA
514	gRNA
504	gRNA
511	gRNA
509	gRNA
506	gRNA
511	gRNA
525	gRNA
562	gRNA
514	gRNA
505	gRNA
520	gRNA
512	gRNA
517	gRNA
519	gRNA
520	gRNA
524	gRNA
541	gRNA
527	gRNA
514	gRNA
519	gRNA
527	gRNA
507	gRNA
528	gRNA
516	gRNA
510	gRNA
510	gRNA
523	gRNA
512	gRNA
515	gRNA
509	gRNA
758	gRNA
514	gRNA
517	gRNA
516	gRNA
520	gRNA
520	gRNA
513	gRNA
511	gRNA
517	gRNA
508	gRNA
798	gRNA
511	gRNA
522	gRNA
506	gRNA
511	gRNA
511	gRNA
509	gRNA
518	gRNA
504	gRNA
515	gRNA
513	gRNA
502	gRNA
513	gRNA
509	gRNA
494	gRNA
508	gRNA
508	gRNA
519	gRNA
512	gRNA
502	gRNA
513	gRNA
495	gRNA
526	gRNA
516	gRNA
520	gRNA
532	gRNA
514	gRNA
511	gRNA
521	gRNA
509	gRNA
522	gRNA
510	gRNA
511	gRNA
521	gRNA
515	gRNA
512	gRNA
525	gRNA
512	gRNA
504	gRNA
502	gRNA
498	gRNA
510	gRNA
511	gRNA
518	gRNA
521	gRNA
514	gRNA
517	gRNA
507	gRNA
507	gRNA
505	gRNA
506	gRNA
741	gRNA
518	gRNA
519	gRNA
501	gRNA
503	gRNA
495	gRNA
507	gRNA
524	gRNA
520	gRNA
511	gRNA
512	gRNA
526	gRNA
518	gRNA
517	gRNA
517	gRNA
514	gRNA
516	gRNA
493	gRNA
516	gRNA
514	gRNA
515	gRNA
503	gRNA
511	gRNA
519	gRNA
506	gRNA
505	gRNA
509	gRNA
507	gRNA
513	gRNA
501	gRNA
509	gRNA
523	gRNA
523	gRNA
520	gRNA
513	gRNA
531	gRNA
508	gRNA
512	gRNA
563	gRNA
505	gRNA
519	gRNA
513	gRNA
493	gRNA
521	gRNA
521	gRNA
532	gRNA
512	gRNA
520	gRNA
514	gRNA
516	gRNA
499	gRNA
500	gRNA
528	gRNA
496	gRNA
508	gRNA
515	gRNA
515	gRNA
516	gRNA
503	gRNA
508	gRNA
506	gRNA
524	gRNA
538	gRNA
514	gRNA
521	gRNA
506	gRNA
513	gRNA
530	gRNA
521	gRNA
757	gRNA
513	gRNA
515	gRNA
513	gRNA
504	gRNA
503	gRNA
519	gRNA
529	gRNA
511	gRNA
508	gRNA
537	gRNA
509	gRNA
498	gRNA
515	gRNA
521	gRNA
503	gRNA
510	gRNA
523	gRNA
503	gRNA
516	gRNA
524	gRNA
517	gRNA
509	gRNA
511	gRNA
528	gRNA
521	gRNA
511	gRNA
527	gRNA
511	gRNA
514	gRNA
507	gRNA
523	gRNA
519	gRNA
516	gRNA
503	gRNA
717	gRNA
506	gRNA
515	gRNA
515	gRNA
505	gRNA
513	gRNA
506	gRNA
526	gRNA
517	gRNA
485	gRNA
519	gRNA
506	gRNA
513	gRNA
528	gRNA
520	gRNA
910	gRNA
509	gRNA
511	gRNA
515	gRNA
516	gRNA
513	gRNA
522	gRNA
519	gRNA
526	gRNA
510	gRNA
518	gRNA
512	gRNA
521	gRNA
547	gRNA
509	gRNA
520	gRNA
512	gRNA
505	gRNA
521	gRNA
502	gRNA
533	gRNA
514	gRNA
506	gRNA
513	gRNA
516	gRNA
508	gRNA
532	gRNA
518	gRNA
513	gRNA
517	gRNA
518	gRNA
515	gRNA
515	gRNA
520	gRNA
523	gRNA
529	gRNA
521	gRNA
505	gRNA
515	gRNA
510	gRNA
520	gRNA
511	gRNA
536	gRNA
516	gRNA
519	gRNA
504	gRNA
522	gRNA
505	gRNA
511	gRNA
502	gRNA
515	gRNA
501	gRNA
525	gRNA
519	gRNA
524	gRNA
524	gRNA
510	gRNA
523	gRNA
535	gRNA
517	gRNA
525	gRNA
526	gRNA
518	gRNA
518	gRNA
507	gRNA
515	gRNA
519	gRNA
508	gRNA
512	gRNA
511	gRNA
513	gRNA
719	gRNA
517	gRNA
533	gRNA
516	gRNA
512	gRNA
493	gRNA
541	gRNA
517	gRNA
519	gRNA
522	gRNA
509	gRNA
519	gRNA
516	gRNA
518	gRNA
512	gRNA
437	gRNA
507	gRNA
549	gRNA
734	gRNA
516	gRNA
511	gRNA
508	gRNA
534	gRNA
516	gRNA
504	gRNA
503	gRNA
543	gRNA
514	gRNA
538	gRNA
517	gRNA
516	gRNA
512	gRNA
505	gRNA
522	gRNA
509	gRNA
514	gRNA
508	gRNA
455	gRNA
519	gRNA
514	gRNA
514	gRNA
492	gRNA
529	gRNA
510	gRNA
510	gRNA
516	gRNA
523	gRNA
516	gRNA
513	gRNA
520	gRNA
522	gRNA
510	gRNA
522	gRNA
516	gRNA
493	gRNA
516	gRNA
506	gRNA
518	gRNA
537	gRNA
422	gRNA
513	gRNA
506	gRNA
525	gRNA
513	gRNA
525	gRNA
518	gRNA
509	gRNA
520	gRNA
512	gRNA
519	gRNA
515	gRNA
524	gRNA
534	gRNA
505	gRNA
525	gRNA
526	gRNA
519	gRNA
499	gRNA
507	gRNA
708	gRNA
514	gRNA
529	gRNA
514	gRNA
517	gRNA
512	gRNA
514	gRNA
510	gRNA
520	gRNA
523	gRNA
513	gRNA
497	gRNA
522	gRNA
521	gRNA
544	gRNA
518	gRNA
520	gRNA
516	gRNA
520	gRNA
521	gRNA
517	gRNA
522	gRNA
528	gRNA
514	gRNA
505	gRNA
511	gRNA
512	gRNA
513	gRNA
523	gRNA
510	gRNA
514	gRNA
515	gRNA
515	gRNA
512	gRNA
532	gRNA
517	gRNA
502	gRNA
506	gRNA
530	gRNA
516	gRNA
518	gRNA
515	gRNA
522	gRNA
509	gRNA
517	gRNA
510	gRNA
493	gRNA
505	gRNA
514	gRNA
522	gRNA
507	gRNA
508	gRNA
519	gRNA
516	gRNA
515	gRNA
523	gRNA
529	gRNA
516	gRNA
518	gRNA
507	gRNA
510	gRNA
516	gRNA
523	gRNA
522	gRNA
498	gRNA
507	gRNA
511	gRNA
517	gRNA
521	gRNA
519	gRNA
522	gRNA
511	gRNA
519	gRNA
535	gRNA
538	gRNA
515	gRNA
553	gRNA
512	gRNA
504	gRNA
491	gRNA
512	gRNA
523	gRNA
516	gRNA
492	gRNA
516	gRNA
520	gRNA
513	gRNA
520	gRNA
494	gRNA
519	gRNA
516	gRNA
513	gRNA
510	gRNA
520	gRNA
490	gRNA
522	gRNA
514	gRNA
512	gRNA
418	gRNA
502	gRNA
502	gRNA
516	gRNA
519	gRNA
500	gRNA
498	gRNA
514	gRNA
512	gRNA
755	gRNA
516	gRNA
509	gRNA
511	gRNA
409	gRNA
519	gRNA
509	gRNA
511	gRNA
527	gRNA
497	gRNA
509	gRNA
519	gRNA
722	gRNA
515	gRNA
506	gRNA
518	gRNA
512	gRNA
899	gRNA
504	gRNA
516	gRNA
517	gRNA
509	gRNA
505	gRNA
513	gRNA
510	gRNA
509	gRNA
515	gRNA
523	gRNA
511	gRNA
508	gRNA
511	gRNA
507	gRNA
515	gRNA
511	gRNA
519	gRNA
513	gRNA
519	gRNA
502	gRNA
512	gRNA
486	gRNA
498	gRNA
537	gRNA
515	gRNA
500	gRNA
509	gRNA
501	gRNA
517	gRNA
519	gRNA
505	gRNA
498	gRNA
516	gRNA
509	gRNA
518	gRNA
523	gRNA
527	gRNA
510	gRNA
517	gRNA
519	gRNA
506	gRNA
753	gRNA
519	gRNA
520	gRNA
523	gRNA
515	gRNA
520	gRNA
554	gRNA
509	gRNA
503	gRNA
508	gRNA
521	gRNA
530	gRNA
515	gRNA
504	gRNA
516	gRNA
522	gRNA
513	gRNA
509	gRNA
512	gRNA
522	gRNA
512	gRNA
516	gRNA
516	gRNA
503	gRNA
498	gRNA
512	gRNA
512	gRNA
531	gRNA
539	gRNA
521	gRNA
504	gRNA
511	gRNA
506	gRNA
519	gRNA
506	gRNA
509	gRNA
504	gRNA
490	gRNA
509	gRNA
519	gRNA
541	gRNA
523	gRNA
507	gRNA
519	gRNA
506	gRNA
529	gRNA
523	gRNA
513	gRNA
512	gRNA
509	gRNA
523	gRNA
512	gRNA
507	gRNA
501	gRNA
528	gRNA
512	gRNA
519	gRNA
520	gRNA
435	gRNA
498	gRNA
504	gRNA
518	gRNA
523	gRNA
512	gRNA
521	gRNA
522	gRNA
513	gRNA
721	gRNA
506	gRNA
522	gRNA
523	gRNA
518	gRNA
524	gRNA
515	gRNA
522	gRNA
447	gRNA
527	gRNA
519	gRNA
511	gRNA
528	gRNA
517	gRNA
510	gRNA
517	gRNA
518	gRNA
546	gRNA
505	gRNA
517	gRNA
555	gRNA
519	gRNA
525	gRNA
513	gRNA
506	gRNA
514	gRNA
514	gRNA
520	gRNA
498	gRNA
599	gRNA
525	gRNA
524	gRNA
514	gRNA
505	gRNA
513	gRNA
504	gRNA
515	gRNA
540	gRNA
523	gRNA
522	gRNA
526	gRNA
414	gRNA
515	gRNA
516	gRNA
518	gRNA
507	gRNA
513	gRNA
518	gRNA
520	gRNA
514	gRNA
509	gRNA
534	gRNA
489	gRNA
513	gRNA
524	gRNA
508	gRNA
516	gRNA
528	gRNA
520	gRNA
512	gRNA
503	gRNA
518	gRNA
512	gRNA
517	gRNA
511	gRNA
539	gRNA
505	gRNA
510	gRNA
522	gRNA
511	gRNA
515	gRNA
524	gRNA
516	gRNA
534	gRNA
514	gRNA
510	gRNA
537	gRNA
744	gRNA
532	gRNA
512	gRNA
519	gRNA
508	gRNA
503	gRNA
508	gRNA
529	gRNA
505	gRNA
512	gRNA
508	gRNA
516	gRNA
514	gRNA
510	gRNA
532	gRNA
508	gRNA
508	gRNA
569	gRNA
506	gRNA
516	gRNA
517	gRNA
511	gRNA
528	gRNA
516	gRNA
505	gRNA
520	gRNA
519	gRNA
513	gRNA
512	gRNA
530	gRNA
513	gRNA
515	gRNA
508	gRNA
526	gRNA
511	gRNA
522	gRNA
523	gRNA
520	gRNA
512	gRNA
518	gRNA
517	gRNA
500	gRNA
514	gRNA
503	gRNA
512	gRNA
762	gRNA
518	gRNA
503	gRNA
513	gRNA
516	gRNA
517	gRNA
511	gRNA
507	gRNA
508	gRNA
524	gRNA
532	gRNA
511	gRNA
514	gRNA
531	gRNA
520	gRNA
493	gRNA
521	gRNA
516	gRNA
508	gRNA
524	gRNA
531	gRNA
518	gRNA
521	gRNA
508	gRNA
510	gRNA
534	gRNA
515	gRNA
507	gRNA
521	gRNA
511	gRNA
515	gRNA
521	gRNA
505	gRNA
490	gRNA
513	gRNA
514	gRNA
508	gRNA
517	gRNA
508	gRNA
527	gRNA
519	gRNA
515	gRNA
520	gRNA
764	gRNA
528	gRNA
517	gRNA
517	gRNA
509	gRNA
514	gRNA
514	gRNA
514	gRNA
516	gRNA
515	gRNA
530	gRNA
518	gRNA
522	gRNA
517	gRNA
510	gRNA
508	gRNA
514	gRNA
536	gRNA
516	gRNA
519	gRNA
509	gRNA
502	gRNA
522	gRNA
515	gRNA
503	gRNA
527	gRNA
519	gRNA
510	gRNA
502	gRNA
519	gRNA
522	gRNA
522	gRNA
521	gRNA
508	gRNA
526	gRNA
528	gRNA
453	gRNA
525	gRNA
507	gRNA
520	gRNA
520	gRNA
508	gRNA
523	gRNA
512	gRNA
505	gRNA
521	gRNA
512	gRNA
529	gRNA
511	gRNA
506	gRNA
500	gRNA
946	gRNA
512	gRNA
513	gRNA
512	gRNA
525	gRNA
505	gRNA
501	gRNA
506	gRNA
515	gRNA
517	gRNA
710	gRNA
528	gRNA
528	gRNA
509	gRNA
523	gRNA
513	gRNA
509	gRNA
523	gRNA
514	gRNA
514	gRNA
506	gRNA
513	gRNA
508	gRNA
521	gRNA
519	gRNA
504	gRNA
503	gRNA
526	gRNA
525	gRNA
504	gRNA
528	gRNA
504	gRNA
506	gRNA
524	gRNA
518	gRNA
535	gRNA
518	gRNA
514	gRNA
523	gRNA
515	gRNA
509	gRNA
519	gRNA
547	gRNA
503	gRNA
505	gRNA
519	gRNA
531	gRNA
506	gRNA
514	gRNA
511	gRNA
510	gRNA
509	gRNA
533	gRNA
520	gRNA
513	gRNA
521	gRNA
519	gRNA
505	gRNA
523	gRNA
523	gRNA
503	gRNA
516	gRNA
508	gRNA
510	gRNA
512	gRNA
517	gRNA
530	gRNA
530	gRNA
515	gRNA
558	gRNA
498	gRNA
534	gRNA
541	gRNA
518	gRNA
755	gRNA
509	gRNA
521	gRNA
515	gRNA
512	gRNA
521	gRNA
521	gRNA
518	gRNA
513	gRNA
520	gRNA
518	gRNA
518	gRNA
507	gRNA
511	gRNA
510	gRNA
515	gRNA
521	gRNA
525	gRNA
513	gRNA
514	gRNA
513	gRNA
523	gRNA
522	gRNA
524	gRNA
520	gRNA
510	gRNA
515	gRNA
523	gRNA
522	gRNA
513	gRNA
510	gRNA
511	gRNA
536	gRNA
523	gRNA
513	gRNA
533	gRNA
518	gRNA
513	gRNA
503	gRNA
516	gRNA
513	gRNA
737	gRNA
531	gRNA
505	gRNA
508	gRNA
525	gRNA
519	gRNA
516	gRNA
503	gRNA
511	gRNA
536	gRNA
529	gRNA
516	gRNA
525	gRNA
523	gRNA
565	gRNA
527	gRNA
510	gRNA
515	gRNA
526	gRNA
524	gRNA
507	gRNA
511	gRNA
515	gRNA
503	gRNA
524	gRNA
525	gRNA
514	gRNA
543	gRNA
518	gRNA
515	gRNA
514	gRNA
529	gRNA
512	gRNA
503	gRNA
516	gRNA
513	gRNA
524	gRNA
507	gRNA
514	gRNA
530	gRNA
519	gRNA
514	gRNA
509	gRNA
511	gRNA
510	gRNA
511	gRNA
521	gRNA
527	gRNA
518	gRNA
509	gRNA
514	gRNA
536	gRNA
516	gRNA
527	gRNA
516	gRNA
525	gRNA
513	gRNA
522	gRNA
496	gRNA
520	gRNA
517	gRNA
505	gRNA
491	gRNA
518	gRNA
538	gRNA
528	gRNA
533	gRNA
517	gRNA
508	gRNA
515	gRNA
530	gRNA
514	gRNA
524	gRNA
522	gRNA
521	gRNA
516	gRNA
522	gRNA
501	gRNA
512	gRNA
509	gRNA
519	gRNA
513	gRNA
511	gRNA
511	gRNA
506	gRNA
505	gRNA
514	gRNA
518	gRNA
505	gRNA
533	gRNA
522	gRNA
509	gRNA
506	gRNA
537	gRNA
505	gRNA
501	gRNA
519	gRNA
502	gRNA
517	gRNA
522	gRNA
512	gRNA
527	gRNA
511	gRNA
515	gRNA
512	gRNA
517	gRNA
506	gRNA
743	gRNA
505	gRNA
532	gRNA
501	gRNA
512	gRNA
496	gRNA
504	gRNA
506	gRNA
523	gRNA
508	gRNA
522	gRNA
521	gRNA
520	gRNA
505	gRNA
508	gRNA
529	gRNA
516	gRNA
537	gRNA
534	gRNA
513	gRNA
506	gRNA
499	gRNA
514	gRNA
495	gRNA
510	gRNA
509	gRNA
515	gRNA
525	gRNA
525	gRNA
515	gRNA
510	gRNA
515	gRNA
528	gRNA
512	gRNA
511	gRNA
523	gRNA
522	gRNA
512	gRNA
516	gRNA
515	gRNA
517	gRNA
507	gRNA
506	gRNA
511	gRNA
515	gRNA
516	gRNA
518	gRNA
518	gRNA
507	gRNA
510	gRNA
515	gRNA
501	gRNA
509	gRNA
529	gRNA
503	gRNA
498	gRNA
512	gRNA
522	gRNA
513	gRNA
509	gRNA
525	gRNA
514	gRNA
752	gRNA
528	gRNA
502	gRNA
523	gRNA
524	gRNA
522	gRNA
514	gRNA
517	gRNA
523	gRNA
545	gRNA
504	gRNA
517	gRNA
520	gRNA
528	gRNA
510	gRNA
508	gRNA
511	gRNA
529	gRNA
507	gRNA
516	gRNA
507	gRNA
526	gRNA
520	gRNA
515	gRNA
509	gRNA
514	gRNA
519	gRNA
520	gRNA
503	gRNA
533	gRNA
508	gRNA
525	gRNA
519	gRNA
524	gRNA
529	gRNA
1289	gRNA
509	gRNA
510	gRNA
501	gRNA
512	gRNA
516	gRNA
530	gRNA
511	gRNA
518	gRNA
514	gRNA
526	gRNA
506	gRNA
502	gRNA
510	gRNA
508	gRNA
526	gRNA
511	gRNA
525	gRNA
491	gRNA
510	gRNA
496	gRNA
513	gRNA
513	gRNA
756	gRNA
516	gRNA
509	gRNA
520	gRNA
521	gRNA
517	gRNA
509	gRNA
497	gRNA
510	gRNA
519	gRNA
516	gRNA
527	gRNA
516	gRNA
519	gRNA
526	gRNA
536	gRNA
510	gRNA
504	gRNA
523	gRNA
501	gRNA
494	gRNA
510	gRNA
517	gRNA
510	gRNA
514	gRNA
516	gRNA
520	gRNA
514	gRNA
501	gRNA
504	gRNA
520	gRNA
517	gRNA
513	gRNA
516	gRNA
511	gRNA
522	gRNA
515	gRNA
501	gRNA
515	gRNA
519	gRNA
496	gRNA
525	gRNA
505	gRNA
516	gRNA
505	gRNA
513	gRNA
508	gRNA
514	gRNA
500	gRNA
518	gRNA
512	gRNA
485	gRNA
505	gRNA
523	gRNA
512	gRNA
503	gRNA
522	gRNA
516	gRNA
510	gRNA
510	gRNA
509	gRNA
523	gRNA
520	gRNA
506	gRNA
510	gRNA
512	gRNA
514	gRNA
505	gRNA
485	gRNA
499	gRNA
518	gRNA
487	gRNA
509	gRNA
512	gRNA
514	gRNA
514	gRNA
514	gRNA
526	gRNA
508	gRNA
521	gRNA
510	gRNA
514	gRNA
511	gRNA
501	gRNA
513	gRNA
519	gRNA
505	gRNA
504	gRNA
523	gRNA
489	gRNA
507	gRNA
527	gRNA
527	gRNA
524	gRNA
532	gRNA
509	gRNA
518	gRNA
520	gRNA
513	gRNA
520	gRNA
514	gRNA
493	gRNA
498	gRNA
512	gRNA
522	gRNA
516	gRNA
516	gRNA
515	gRNA
509	gRNA
517	gRNA
525	gRNA
505	gRNA
549	gRNA
502	gRNA
511	gRNA
513	gRNA
504	gRNA
521	gRNA
554	gRNA
511	gRNA
523	gRNA
513	gRNA
509	gRNA
508	gRNA
508	gRNA
500	gRNA
518	gRNA
514	gRNA
508	gRNA
501	gRNA
513	gRNA
512	gRNA
518	gRNA
516	gRNA
509	gRNA
508	gRNA
514	gRNA
510	gRNA
508	gRNA
532	gRNA
506	gRNA
515	gRNA
514	gRNA
513	gRNA
508	gRNA
515	gRNA
509	gRNA
512	gRNA
511	gRNA
517	gRNA
523	gRNA
510	gRNA
509	gRNA
508	gRNA
521	gRNA
512	gRNA
523	gRNA
520	gRNA
511	gRNA
511	gRNA
506	gRNA
506	gRNA
509	gRNA
518	gRNA
502	gRNA
511	gRNA
518	gRNA
520	gRNA
527	gRNA
520	gRNA
523	gRNA
512	gRNA
890	gRNA
499	gRNA
499	gRNA
528	gRNA
521	gRNA
511	gRNA
508	gRNA
503	gRNA
506	gRNA
517	gRNA
527	gRNA
508	gRNA
520	gRNA
519	gRNA
510	gRNA
714	gRNA
513	gRNA
515	gRNA
514	gRNA
509	gRNA
514	gRNA
518	gRNA
531	gRNA
523	gRNA
507	gRNA
515	gRNA
546	gRNA
519	gRNA
510	gRNA
496	gRNA
517	gRNA
503	gRNA
511	gRNA
513	gRNA
522	gRNA
516	gRNA
515	gRNA
501	gRNA
515	gRNA
517	gRNA
512	gRNA
514	gRNA
510	gRNA
511	gRNA
516	gRNA
510	gRNA
516	gRNA
506	gRNA
515	gRNA
517	gRNA
510	gRNA
496	gRNA
502	gRNA
501	gRNA
506	gRNA
507	gRNA
513	gRNA
509	gRNA
515	gRNA
525	gRNA
515	gRNA
507	gRNA
509	gRNA
575	gRNA
513	gRNA
517	gRNA
511	gRNA
497	gRNA
512	gRNA
531	gRNA
513	gRNA
894	gRNA
520	gRNA
504	gRNA
514	gRNA
497	gRNA
500	gRNA
511	gRNA
515	gRNA
518	gRNA
511	gRNA
512	gRNA
1050	gRNA
505	gRNA
538	gRNA
506	gRNA
511	gRNA
516	gRNA
521	gRNA
514	gRNA
515	gRNA
511	gRNA
514	gRNA
515	gRNA
510	gRNA
516	gRNA
506	gRNA
523	gRNA
502	gRNA
514	gRNA
514	gRNA
513	gRNA
520	gRNA
512	gRNA
508	gRNA
520	gRNA
503	gRNA
520	gRNA
407	gRNA
489	gRNA
514	gRNA
515	gRNA
524	gRNA
496	gRNA
507	gRNA
1020	gRNA
511	gRNA
513	gRNA
519	gRNA
504	gRNA
522	gRNA
513	gRNA
534	gRNA
519	gRNA
502	gRNA
505	gRNA
514	gRNA
510	gRNA
513	gRNA
513	gRNA
506	gRNA
515	gRNA
504	gRNA
488	gRNA
513	gRNA
521	gRNA
711	gRNA
518	gRNA
535	gRNA
506	gRNA
501	gRNA
518	gRNA
512	gRNA
522	gRNA
519	gRNA
512	gRNA
502	gRNA
522	gRNA
