## Supplementary File F15 for "periscope: sub-genomic RNA identification in SARS-CoV-2 Genomic Sequencing Data" (part 3 of 3)

length	class
509	gRNA
507	gRNA
536	gRNA
516	gRNA
502	gRNA
496	gRNA
505	gRNA
509	gRNA
586	gRNA
517	gRNA
507	gRNA
749	gRNA
507	gRNA
519	gRNA
514	gRNA
522	gRNA
491	gRNA
506	gRNA
518	gRNA
497	gRNA
521	gRNA
516	gRNA
503	gRNA
511	gRNA
508	gRNA
516	gRNA
509	gRNA
512	gRNA
512	gRNA
514	gRNA
512	gRNA
511	gRNA
512	gRNA
512	gRNA
500	gRNA
505	gRNA
512	gRNA
512	gRNA
526	gRNA
517	gRNA
513	gRNA
501	gRNA
521	gRNA
526	gRNA
515	gRNA
523	gRNA
512	gRNA
511	gRNA
511	gRNA
571	gRNA
512	gRNA
497	gRNA
511	gRNA
523	gRNA
519	gRNA
505	gRNA
505	gRNA
515	gRNA
525	gRNA
516	gRNA
505	gRNA
504	gRNA
513	gRNA
510	gRNA
520	gRNA
548	gRNA
512	gRNA
554	gRNA
507	gRNA
515	gRNA
518	gRNA
517	gRNA
517	gRNA
523	gRNA
512	gRNA
513	gRNA
516	gRNA
512	gRNA
475	gRNA
514	gRNA
509	gRNA
521	gRNA
524	gRNA
510	gRNA
514	gRNA
507	gRNA
509	gRNA
522	gRNA
517	gRNA
498	gRNA
517	gRNA
491	gRNA
514	gRNA
515	gRNA
511	gRNA
526	gRNA
505	gRNA
516	gRNA
516	gRNA
513	gRNA
520	gRNA
513	gRNA
501	gRNA
517	gRNA
509	gRNA
515	gRNA
527	gRNA
516	gRNA
510	gRNA
507	gRNA
523	gRNA
504	gRNA
510	gRNA
519	gRNA
511	gRNA
504	gRNA
521	gRNA
500	gRNA
512	gRNA
515	gRNA
503	gRNA
521	gRNA
516	gRNA
514	gRNA
513	gRNA
515	gRNA
554	gRNA
517	gRNA
506	gRNA
509	gRNA
512	gRNA
518	gRNA
518	gRNA
518	gRNA
515	gRNA
504	gRNA
517	gRNA
522	gRNA
513	gRNA
508	gRNA
930	gRNA
509	gRNA
518	gRNA
517	gRNA
517	gRNA
501	gRNA
509	gRNA
517	gRNA
512	gRNA
510	gRNA
517	gRNA
511	gRNA
506	gRNA
518	gRNA
519	gRNA
549	gRNA
513	gRNA
506	gRNA
522	gRNA
514	gRNA
512	gRNA
509	gRNA
505	gRNA
508	gRNA
516	gRNA
510	gRNA
515	gRNA
515	gRNA
508	gRNA
518	gRNA
516	gRNA
519	gRNA
521	gRNA
534	gRNA
488	gRNA
514	gRNA
503	gRNA
515	gRNA
515	gRNA
515	gRNA
504	gRNA
513	gRNA
508	gRNA
504	gRNA
505	gRNA
503	gRNA
519	gRNA
526	gRNA
520	gRNA
519	gRNA
511	gRNA
526	gRNA
518	gRNA
516	gRNA
518	gRNA
518	gRNA
500	gRNA
514	gRNA
523	gRNA
505	gRNA
521	gRNA
522	gRNA
533	gRNA
517	gRNA
502	gRNA
513	gRNA
514	gRNA
514	gRNA
520	gRNA
513	gRNA
513	gRNA
504	gRNA
512	gRNA
502	gRNA
517	gRNA
514	gRNA
523	gRNA
519	gRNA
505	gRNA
519	gRNA
509	gRNA
514	gRNA
510	gRNA
507	gRNA
515	gRNA
524	gRNA
500	gRNA
520	gRNA
515	gRNA
516	gRNA
514	gRNA
525	gRNA
515	gRNA
515	gRNA
523	gRNA
525	gRNA
511	gRNA
508	gRNA
718	gRNA
519	gRNA
507	gRNA
515	gRNA
506	gRNA
497	gRNA
507	gRNA
702	gRNA
523	gRNA
520	gRNA
515	gRNA
518	gRNA
517	gRNA
507	gRNA
514	gRNA
741	gRNA
518	gRNA
508	gRNA
509	gRNA
520	gRNA
517	gRNA
525	gRNA
754	gRNA
504	gRNA
513	gRNA
509	gRNA
520	gRNA
515	gRNA
503	gRNA
518	gRNA
504	gRNA
523	gRNA
509	gRNA
520	gRNA
520	gRNA
532	gRNA
488	gRNA
524	gRNA
511	gRNA
520	gRNA
509	gRNA
517	gRNA
521	gRNA
502	gRNA
516	gRNA
506	gRNA
515	gRNA
501	gRNA
520	gRNA
500	gRNA
502	gRNA
501	gRNA
516	gRNA
504	gRNA
490	gRNA
513	gRNA
517	gRNA
516	gRNA
523	gRNA
511	gRNA
552	gRNA
510	gRNA
515	gRNA
525	gRNA
503	gRNA
509	gRNA
517	gRNA
500	gRNA
516	gRNA
516	gRNA
521	gRNA
534	gRNA
513	gRNA
518	gRNA
525	gRNA
517	gRNA
512	gRNA
506	gRNA
502	gRNA
503	gRNA
509	gRNA
516	gRNA
482	gRNA
512	gRNA
510	gRNA
510	gRNA
732	gRNA
512	gRNA
506	gRNA
509	gRNA
510	gRNA
515	gRNA
514	gRNA
503	gRNA
514	gRNA
506	gRNA
520	gRNA
514	gRNA
514	gRNA
506	gRNA
518	gRNA
511	gRNA
505	gRNA
519	gRNA
512	gRNA
523	gRNA
516	gRNA
751	gRNA
523	gRNA
516	gRNA
514	gRNA
520	gRNA
531	gRNA
507	gRNA
519	gRNA
519	gRNA
513	gRNA
492	gRNA
518	gRNA
509	gRNA
504	gRNA
515	gRNA
515	gRNA
511	gRNA
518	gRNA
507	gRNA
505	gRNA
516	gRNA
505	gRNA
515	gRNA
524	gRNA
510	gRNA
527	gRNA
544	gRNA
508	gRNA
507	gRNA
518	gRNA
527	gRNA
523	gRNA
534	gRNA
517	gRNA
526	gRNA
511	gRNA
526	gRNA
532	gRNA
516	gRNA
508	gRNA
528	gRNA
526	gRNA
522	gRNA
530	gRNA
530	gRNA
512	gRNA
508	gRNA
515	gRNA
514	gRNA
512	gRNA
509	gRNA
504	gRNA
528	gRNA
529	gRNA
521	gRNA
511	gRNA
520	gRNA
532	gRNA
506	gRNA
523	gRNA
527	gRNA
516	gRNA
512	gRNA
510	gRNA
513	gRNA
519	gRNA
507	gRNA
514	gRNA
512	gRNA
514	gRNA
525	gRNA
514	gRNA
721	gRNA
724	gRNA
530	gRNA
514	gRNA
521	gRNA
507	gRNA
517	gRNA
499	gRNA
509	gRNA
517	gRNA
533	gRNA
526	gRNA
528	gRNA
508	gRNA
523	gRNA
526	gRNA
524	gRNA
529	gRNA
508	gRNA
505	gRNA
511	gRNA
516	gRNA
511	gRNA
521	gRNA
510	gRNA
510	gRNA
518	gRNA
519	gRNA
517	gRNA
529	gRNA
503	gRNA
500	gRNA
514	gRNA
511	gRNA
515	gRNA
518	gRNA
505	gRNA
499	gRNA
513	gRNA
501	gRNA
508	gRNA
514	gRNA
510	gRNA
514	gRNA
508	gRNA
519	gRNA
517	gRNA
526	gRNA
514	gRNA
517	gRNA
507	gRNA
505	gRNA
524	gRNA
519	gRNA
513	gRNA
519	gRNA
520	gRNA
518	gRNA
509	gRNA
507	gRNA
508	gRNA
526	gRNA
515	gRNA
509	gRNA
535	gRNA
513	gRNA
511	gRNA
516	gRNA
514	gRNA
516	gRNA
517	gRNA
511	gRNA
526	gRNA
508	gRNA
523	gRNA
505	gRNA
496	gRNA
513	gRNA
512	gRNA
531	gRNA
511	gRNA
511	gRNA
522	gRNA
518	gRNA
517	gRNA
528	gRNA
499	gRNA
515	gRNA
516	gRNA
517	gRNA
522	gRNA
513	gRNA
722	gRNA
506	gRNA
530	gRNA
499	gRNA
513	gRNA
536	gRNA
505	gRNA
518	gRNA
520	gRNA
515	gRNA
504	gRNA
519	gRNA
497	gRNA
521	gRNA
514	gRNA
523	gRNA
523	gRNA
512	gRNA
540	gRNA
515	gRNA
510	gRNA
518	gRNA
516	gRNA
519	gRNA
515	gRNA
523	gRNA
909	gRNA
527	gRNA
548	gRNA
500	gRNA
514	gRNA
505	gRNA
509	gRNA
507	gRNA
505	gRNA
528	gRNA
531	gRNA
524	gRNA
527	gRNA
516	gRNA
504	gRNA
522	gRNA
513	gRNA
507	gRNA
509	gRNA
505	gRNA
508	gRNA
517	gRNA
518	gRNA
535	gRNA
517	gRNA
501	gRNA
520	gRNA
513	gRNA
521	gRNA
527	gRNA
510	gRNA
511	gRNA
522	gRNA
512	gRNA
525	gRNA
524	gRNA
509	gRNA
727	gRNA
525	gRNA
512	gRNA
701	gRNA
510	gRNA
525	gRNA
505	gRNA
516	gRNA
505	gRNA
515	gRNA
518	gRNA
512	gRNA
516	gRNA
516	gRNA
548	gRNA
523	gRNA
513	gRNA
513	gRNA
730	gRNA
516	gRNA
508	gRNA
514	gRNA
430	gRNA
516	gRNA
520	gRNA
515	gRNA
517	gRNA
517	gRNA
521	gRNA
498	gRNA
514	gRNA
518	gRNA
518	gRNA
516	gRNA
513	gRNA
518	gRNA
495	gRNA
518	gRNA
527	gRNA
525	gRNA
524	gRNA
517	gRNA
501	gRNA
514	gRNA
528	gRNA
515	gRNA
521	gRNA
529	gRNA
527	gRNA
518	gRNA
514	gRNA
519	gRNA
505	gRNA
514	gRNA
532	gRNA
515	gRNA
511	gRNA
504	gRNA
529	gRNA
513	gRNA
501	gRNA
525	gRNA
519	gRNA
514	gRNA
517	gRNA
512	gRNA
512	gRNA
514	gRNA
522	gRNA
519	gRNA
544	gRNA
521	gRNA
523	gRNA
521	gRNA
510	gRNA
510	gRNA
511	gRNA
525	gRNA
513	gRNA
516	gRNA
524	gRNA
526	gRNA
546	gRNA
518	gRNA
529	gRNA
522	gRNA
515	gRNA
509	gRNA
508	gRNA
498	gRNA
522	gRNA
518	gRNA
519	gRNA
522	gRNA
497	gRNA
521	gRNA
526	gRNA
514	gRNA
514	gRNA
518	gRNA
519	gRNA
519	gRNA
507	gRNA
508	gRNA
511	gRNA
510	gRNA
518	gRNA
523	gRNA
513	gRNA
507	gRNA
520	gRNA
520	gRNA
516	gRNA
525	gRNA
508	gRNA
522	gRNA
550	gRNA
507	gRNA
534	gRNA
511	gRNA
511	gRNA
509	gRNA
512	gRNA
501	gRNA
517	gRNA
513	gRNA
517	gRNA
523	gRNA
510	gRNA
507	gRNA
513	gRNA
520	gRNA
520	gRNA
534	gRNA
520	gRNA
517	gRNA
526	gRNA
526	gRNA
734	gRNA
519	gRNA
532	gRNA
523	gRNA
531	gRNA
522	gRNA
523	gRNA
520	gRNA
737	gRNA
420	gRNA
510	gRNA
526	gRNA
513	gRNA
517	gRNA
505	gRNA
520	gRNA
520	gRNA
526	gRNA
542	gRNA
513	gRNA
506	gRNA
513	gRNA
536	gRNA
531	gRNA
512	gRNA
526	gRNA
519	gRNA
516	gRNA
530	gRNA
506	gRNA
519	gRNA
508	gRNA
526	gRNA
501	gRNA
523	gRNA
515	gRNA
522	gRNA
494	gRNA
517	gRNA
519	gRNA
518	gRNA
521	gRNA
500	gRNA
525	gRNA
522	gRNA
519	gRNA
530	gRNA
510	gRNA
538	gRNA
520	gRNA
539	gRNA
511	gRNA
519	gRNA
535	gRNA
505	gRNA
507	gRNA
514	gRNA
528	gRNA
750	gRNA
520	gRNA
525	gRNA
515	gRNA
542	gRNA
524	gRNA
534	gRNA
485	gRNA
524	gRNA
514	gRNA
511	gRNA
545	gRNA
519	gRNA
517	gRNA
520	gRNA
508	gRNA
515	gRNA
537	gRNA
518	gRNA
521	gRNA
511	gRNA
522	gRNA
511	gRNA
522	gRNA
526	gRNA
521	gRNA
520	gRNA
757	gRNA
518	gRNA
518	gRNA
515	gRNA
522	gRNA
533	gRNA
517	gRNA
531	gRNA
530	gRNA
515	gRNA
524	gRNA
527	gRNA
948	gRNA
524	gRNA
518	gRNA
511	gRNA
516	gRNA
524	gRNA
522	gRNA
500	gRNA
518	gRNA
519	gRNA
513	gRNA
517	gRNA
510	gRNA
524	gRNA
527	gRNA
529	gRNA
509	gRNA
510	gRNA
509	gRNA
512	gRNA
537	gRNA
509	gRNA
528	gRNA
500	gRNA
513	gRNA
521	gRNA
524	gRNA
503	gRNA
519	gRNA
526	gRNA
522	gRNA
515	gRNA
515	gRNA
512	gRNA
519	gRNA
511	gRNA
530	gRNA
517	gRNA
515	gRNA
510	gRNA
525	gRNA
508	gRNA
508	gRNA
517	gRNA
500	gRNA
509	gRNA
509	gRNA
509	gRNA
516	gRNA
515	gRNA
521	gRNA
521	gRNA
507	gRNA
503	gRNA
520	gRNA
509	gRNA
507	gRNA
539	gRNA
539	gRNA
523	gRNA
518	gRNA
512	gRNA
511	gRNA
501	gRNA
522	gRNA
513	gRNA
506	gRNA
502	gRNA
500	gRNA
523	gRNA
511	gRNA
520	gRNA
516	gRNA
519	gRNA
511	gRNA
524	gRNA
529	gRNA
964	gRNA
517	gRNA
523	gRNA
522	gRNA
506	gRNA
521	gRNA
521	gRNA
515	gRNA
514	gRNA
525	gRNA
514	gRNA
512	gRNA
512	gRNA
519	gRNA
523	gRNA
512	gRNA
513	gRNA
504	gRNA
508	gRNA
529	gRNA
749	gRNA
518	gRNA
510	gRNA
516	gRNA
527	gRNA
526	gRNA
524	gRNA
499	gRNA
532	gRNA
545	gRNA
525	gRNA
512	gRNA
513	gRNA
523	gRNA
524	gRNA
520	gRNA
540	gRNA
527	gRNA
515	gRNA
521	gRNA
487	gRNA
519	gRNA
516	gRNA
525	gRNA
519	gRNA
512	gRNA
507	gRNA
503	gRNA
525	gRNA
555	gRNA
505	gRNA
504	gRNA
514	gRNA
530	gRNA
516	gRNA
478	gRNA
491	gRNA
516	gRNA
543	gRNA
517	gRNA
509	gRNA
713	gRNA
723	gRNA
494	gRNA
523	gRNA
493	gRNA
521	gRNA
514	gRNA
515	gRNA
498	gRNA
524	gRNA
511	gRNA
518	gRNA
499	gRNA
513	gRNA
540	gRNA
543	gRNA
513	gRNA
510	gRNA
520	gRNA
521	gRNA
519	gRNA
524	gRNA
539	gRNA
524	gRNA
514	gRNA
508	gRNA
521	gRNA
513	gRNA
508	gRNA
506	gRNA
512	gRNA
523	gRNA
511	gRNA
513	gRNA
508	gRNA
512	gRNA
513	gRNA
737	gRNA
527	gRNA
518	gRNA
725	gRNA
522	gRNA
521	gRNA
513	gRNA
517	gRNA
506	gRNA
505	gRNA
519	gRNA
504	gRNA
506	gRNA
517	gRNA
512	gRNA
511	gRNA
520	gRNA
523	gRNA
509	gRNA
511	gRNA
526	gRNA
521	gRNA
525	gRNA
522	gRNA
517	gRNA
523	gRNA
508	gRNA
525	gRNA
511	gRNA
522	gRNA
533	gRNA
514	gRNA
515	gRNA
505	gRNA
516	gRNA
504	gRNA
506	gRNA
513	gRNA
510	gRNA
499	gRNA
500	gRNA
515	gRNA
533	gRNA
506	gRNA
512	gRNA
489	gRNA
511	gRNA
511	gRNA
514	gRNA
530	gRNA
507	gRNA
515	gRNA
523	gRNA
516	gRNA
523	gRNA
519	gRNA
507	gRNA
513	gRNA
529	gRNA
526	gRNA
530	gRNA
506	gRNA
515	gRNA
522	gRNA
531	gRNA
511	gRNA
518	gRNA
501	gRNA
505	gRNA
527	gRNA
530	gRNA
510	gRNA
513	gRNA
523	gRNA
510	gRNA
534	gRNA
511	gRNA
518	gRNA
516	gRNA
511	gRNA
518	gRNA
513	gRNA
504	gRNA
511	gRNA
512	gRNA
519	gRNA
517	gRNA
527	gRNA
501	gRNA
534	gRNA
525	gRNA
513	gRNA
505	gRNA
514	gRNA
512	gRNA
537	gRNA
511	gRNA
510	gRNA
517	gRNA
584	gRNA
514	gRNA
515	gRNA
512	gRNA
520	gRNA
519	gRNA
506	gRNA
512	gRNA
494	gRNA
509	gRNA
516	gRNA
510	gRNA
499	gRNA
520	gRNA
515	gRNA
510	gRNA
503	gRNA
524	gRNA
522	gRNA
511	gRNA
517	gRNA
501	gRNA
508	gRNA
491	gRNA
522	gRNA
518	gRNA
506	gRNA
523	gRNA
515	gRNA
516	gRNA
531	gRNA
509	gRNA
515	gRNA
522	gRNA
514	gRNA
517	gRNA
499	gRNA
523	gRNA
525	gRNA
516	gRNA
510	gRNA
518	gRNA
532	gRNA
506	gRNA
522	gRNA
515	gRNA
528	gRNA
513	gRNA
513	gRNA
482	gRNA
499	gRNA
515	gRNA
503	gRNA
506	gRNA
500	gRNA
504	gRNA
514	gRNA
518	gRNA
521	gRNA
518	gRNA
529	gRNA
538	gRNA
512	gRNA
523	gRNA
519	gRNA
506	gRNA
521	gRNA
517	gRNA
512	gRNA
521	gRNA
549	gRNA
512	gRNA
510	gRNA
505	gRNA
518	gRNA
525	gRNA
776	gRNA
493	gRNA
511	gRNA
497	gRNA
514	gRNA
511	gRNA
501	gRNA
525	gRNA
517	gRNA
535	gRNA
513	gRNA
513	gRNA
513	gRNA
512	gRNA
519	gRNA
510	gRNA
520	gRNA
520	gRNA
533	gRNA
522	gRNA
506	gRNA
515	gRNA
510	gRNA
554	gRNA
752	gRNA
524	gRNA
506	gRNA
509	gRNA
517	gRNA
518	gRNA
509	gRNA
506	gRNA
518	gRNA
520	gRNA
742	gRNA
504	gRNA
519	gRNA
515	gRNA
513	gRNA
514	gRNA
504	gRNA
548	gRNA
522	gRNA
523	gRNA
515	gRNA
478	gRNA
535	gRNA
517	gRNA
523	gRNA
575	gRNA
511	gRNA
506	gRNA
519	gRNA
513	gRNA
516	gRNA
515	gRNA
520	gRNA
514	gRNA
990	gRNA
530	gRNA
513	gRNA
514	gRNA
515	gRNA
512	gRNA
506	gRNA
515	gRNA
914	gRNA
518	gRNA
515	gRNA
517	gRNA
513	gRNA
516	gRNA
528	gRNA
518	gRNA
518	gRNA
515	gRNA
896	gRNA
505	gRNA
505	gRNA
502	gRNA
510	gRNA
528	gRNA
517	gRNA
504	gRNA
524	gRNA
518	gRNA
517	gRNA
522	gRNA
732	gRNA
516	gRNA
522	gRNA
510	gRNA
520	gRNA
539	gRNA
525	gRNA
716	gRNA
504	gRNA
515	gRNA
511	gRNA
518	gRNA
513	gRNA
510	gRNA
519	gRNA
511	gRNA
526	gRNA
518	gRNA
509	gRNA
517	gRNA
507	gRNA
514	gRNA
523	gRNA
523	gRNA
496	gRNA
512	gRNA
509	gRNA
517	gRNA
516	gRNA
507	gRNA
507	gRNA
527	gRNA
518	gRNA
505	gRNA
513	gRNA
514	gRNA
525	gRNA
497	gRNA
501	gRNA
518	gRNA
510	gRNA
517	gRNA
508	gRNA
523	gRNA
514	gRNA
519	gRNA
524	gRNA
523	gRNA
511	gRNA
520	gRNA
528	gRNA
521	gRNA
515	gRNA
511	gRNA
520	gRNA
518	gRNA
513	gRNA
506	gRNA
520	gRNA
517	gRNA
527	gRNA
526	gRNA
927	gRNA
520	gRNA
509	gRNA
520	gRNA
514	gRNA
510	gRNA
512	gRNA
496	gRNA
535	gRNA
514	gRNA
519	gRNA
525	gRNA
514	gRNA
526	gRNA
514	gRNA
518	gRNA
737	gRNA
509	gRNA
507	gRNA
501	gRNA
509	gRNA
525	gRNA
511	gRNA
750	gRNA
510	gRNA
526	gRNA
513	gRNA
500	gRNA
520	gRNA
454	gRNA
925	gRNA
514	gRNA
516	gRNA
521	gRNA
455	gRNA
516	gRNA
519	gRNA
516	gRNA
527	gRNA
517	gRNA
507	gRNA
529	gRNA
483	gRNA
506	gRNA
510	gRNA
500	gRNA
512	gRNA
523	gRNA
502	gRNA
512	gRNA
531	gRNA
510	gRNA
497	gRNA
522	gRNA
517	gRNA
508	gRNA
506	gRNA
507	gRNA
500	gRNA
512	gRNA
525	gRNA
502	gRNA
510	gRNA
515	gRNA
499	gRNA
520	gRNA
511	gRNA
516	gRNA
516	gRNA
520	gRNA
510	gRNA
504	gRNA
573	gRNA
496	gRNA
543	gRNA
516	gRNA
504	gRNA
511	gRNA
492	gRNA
518	gRNA
532	gRNA
511	gRNA
518	gRNA
529	gRNA
520	gRNA
505	gRNA
506	gRNA
495	gRNA
513	gRNA
511	gRNA
510	gRNA
502	gRNA
521	gRNA
516	gRNA
522	gRNA
529	gRNA
526	gRNA
517	gRNA
498	gRNA
513	gRNA
518	gRNA
510	gRNA
507	gRNA
524	gRNA
515	gRNA
497	gRNA
519	gRNA
511	gRNA
745	gRNA
509	gRNA
504	gRNA
524	gRNA
516	gRNA
522	gRNA
517	gRNA
513	gRNA
497	gRNA
515	gRNA
500	gRNA
515	gRNA
514	gRNA
523	gRNA
510	gRNA
508	gRNA
531	gRNA
520	gRNA
513	gRNA
522	gRNA
515	gRNA
525	gRNA
517	gRNA
520	gRNA
515	gRNA
515	gRNA
518	gRNA
533	gRNA
519	gRNA
510	gRNA
506	gRNA
507	gRNA
514	gRNA
503	gRNA
518	gRNA
532	gRNA
514	gRNA
508	gRNA
528	gRNA
523	gRNA
515	gRNA
519	gRNA
516	gRNA
505	gRNA
506	gRNA
508	gRNA
528	gRNA
491	gRNA
503	gRNA
515	gRNA
513	gRNA
515	gRNA
519	gRNA
503	gRNA
535	gRNA
514	gRNA
515	gRNA
510	gRNA
514	gRNA
524	gRNA
525	gRNA
518	gRNA
522	gRNA
510	gRNA
511	gRNA
516	gRNA
495	gRNA
507	gRNA
512	gRNA
512	gRNA
516	gRNA
514	gRNA
512	gRNA
515	gRNA
505	gRNA
518	gRNA
518	gRNA
512	gRNA
504	gRNA
509	gRNA
515	gRNA
535	gRNA
508	gRNA
509	gRNA
510	gRNA
503	gRNA
556	gRNA
530	gRNA
525	gRNA
522	gRNA
515	gRNA
514	gRNA
513	gRNA
515	gRNA
520	gRNA
520	gRNA
508	gRNA
508	gRNA
517	gRNA
513	gRNA
508	gRNA
514	gRNA
531	gRNA
375	gRNA
511	gRNA
521	gRNA
533	gRNA
522	gRNA
550	gRNA
513	gRNA
514	gRNA
517	gRNA
522	gRNA
516	gRNA
547	gRNA
519	gRNA
525	gRNA
502	gRNA
513	gRNA
515	gRNA
517	gRNA
519	gRNA
517	gRNA
511	gRNA
509	gRNA
514	gRNA
519	gRNA
515	gRNA
502	gRNA
501	gRNA
517	gRNA
501	gRNA
520	gRNA
533	gRNA
528	gRNA
567	gRNA
505	gRNA
516	gRNA
513	gRNA
541	gRNA
490	gRNA
516	gRNA
510	gRNA
512	gRNA
515	gRNA
506	gRNA
707	gRNA
516	gRNA
515	gRNA
514	gRNA
515	gRNA
504	gRNA
514	gRNA
505	gRNA
514	gRNA
509	gRNA
509	gRNA
523	gRNA
507	gRNA
517	gRNA
503	gRNA
515	gRNA
532	gRNA
511	gRNA
511	gRNA
506	gRNA
528	gRNA
508	gRNA
517	gRNA
517	gRNA
516	gRNA
506	gRNA
504	gRNA
509	gRNA
510	gRNA
511	gRNA
510	gRNA
512	gRNA
515	gRNA
522	gRNA
508	gRNA
520	gRNA
508	gRNA
522	gRNA
515	gRNA
510	gRNA
515	gRNA
520	gRNA
508	gRNA
740	gRNA
517	gRNA
513	gRNA
523	gRNA
533	gRNA
518	gRNA
514	gRNA
508	gRNA
511	gRNA
532	gRNA
506	gRNA
506	gRNA
523	gRNA
515	gRNA
523	gRNA
514	gRNA
537	gRNA
519	gRNA
522	gRNA
523	gRNA
521	gRNA
512	gRNA
510	gRNA
496	gRNA
514	gRNA
518	gRNA
516	gRNA
527	gRNA
518	gRNA
522	gRNA
512	gRNA
508	gRNA
505	gRNA
522	gRNA
518	gRNA
512	gRNA
505	gRNA
525	gRNA
510	gRNA
523	gRNA
486	gRNA
519	gRNA
475	gRNA
520	gRNA
511	gRNA
510	gRNA
519	gRNA
494	gRNA
511	gRNA
520	gRNA
516	gRNA
518	gRNA
516	gRNA
508	gRNA
507	gRNA
517	gRNA
535	gRNA
512	gRNA
511	gRNA
510	gRNA
521	gRNA
508	gRNA
513	gRNA
531	gRNA
528	gRNA
518	gRNA
518	gRNA
523	gRNA
519	gRNA
529	gRNA
513	gRNA
520	gRNA
547	gRNA
527	gRNA
527	gRNA
525	gRNA
516	gRNA
513	gRNA
513	gRNA
511	gRNA
504	gRNA
520	gRNA
510	gRNA
542	gRNA
518	gRNA
523	gRNA
524	gRNA
517	gRNA
497	gRNA
500	gRNA
517	gRNA
509	gRNA
749	gRNA
506	gRNA
519	gRNA
507	gRNA
511	gRNA
521	gRNA
508	gRNA
510	gRNA
516	gRNA
517	gRNA
508	gRNA
512	gRNA
518	gRNA
515	gRNA
526	gRNA
532	gRNA
518	gRNA
518	gRNA
521	gRNA
532	gRNA
518	gRNA
513	gRNA
517	gRNA
514	gRNA
508	gRNA
519	gRNA
506	gRNA
509	gRNA
517	gRNA
510	gRNA
514	gRNA
515	gRNA
509	gRNA
511	gRNA
512	gRNA
522	gRNA
503	gRNA
514	gRNA
516	gRNA
513	gRNA
521	gRNA
521	gRNA
523	gRNA
517	gRNA
509	gRNA
509	gRNA
509	gRNA
516	gRNA
490	gRNA
508	gRNA
514	gRNA
503	gRNA
527	gRNA
526	gRNA
514	gRNA
508	gRNA
507	gRNA
522	gRNA
525	gRNA
509	gRNA
499	gRNA
534	gRNA
521	gRNA
522	gRNA
525	gRNA
511	gRNA
526	gRNA
527	gRNA
505	gRNA
504	gRNA
510	gRNA
518	gRNA
513	gRNA
535	gRNA
511	gRNA
515	gRNA
509	gRNA
500	gRNA
508	gRNA
512	gRNA
504	gRNA
526	gRNA
513	gRNA
509	gRNA
509	gRNA
516	gRNA
512	gRNA
514	gRNA
521	gRNA
513	gRNA
523	gRNA
521	gRNA
512	gRNA
518	gRNA
520	gRNA
517	gRNA
517	gRNA
550	gRNA
505	gRNA
516	gRNA
510	gRNA
521	gRNA
516	gRNA
503	gRNA
525	gRNA
522	gRNA
515	gRNA
511	gRNA
523	gRNA
506	gRNA
516	gRNA
558	gRNA
503	gRNA
509	gRNA
535	gRNA
520	gRNA
504	gRNA
504	gRNA
527	gRNA
524	gRNA
500	gRNA
522	gRNA
520	gRNA
512	gRNA
458	gRNA
530	gRNA
526	gRNA
522	gRNA
512	gRNA
519	gRNA
508	gRNA
516	gRNA
518	gRNA
513	gRNA
504	gRNA
514	gRNA
517	gRNA
525	gRNA
520	gRNA
519	gRNA
507	gRNA
522	gRNA
518	gRNA
519	gRNA
516	gRNA
507	gRNA
522	gRNA
516	gRNA
508	gRNA
510	gRNA
522	gRNA
755	gRNA
521	gRNA
512	gRNA
504	gRNA
515	gRNA
503	gRNA
498	gRNA
536	gRNA
495	gRNA
513	gRNA
523	gRNA
515	gRNA
513	gRNA
524	gRNA
521	gRNA
500	gRNA
513	gRNA
526	gRNA
507	gRNA
499	gRNA
515	gRNA
514	gRNA
515	gRNA
513	gRNA
521	gRNA
514	gRNA
501	gRNA
515	gRNA
519	gRNA
524	gRNA
513	gRNA
531	gRNA
508	gRNA
522	gRNA
722	gRNA
511	gRNA
514	gRNA
512	gRNA
510	gRNA
518	gRNA
523	gRNA
509	gRNA
527	gRNA
518	gRNA
526	gRNA
523	gRNA
524	gRNA
516	gRNA
526	gRNA
515	gRNA
518	gRNA
512	gRNA
513	gRNA
512	gRNA
512	gRNA
518	gRNA
510	gRNA
525	gRNA
515	gRNA
516	gRNA
521	gRNA
507	gRNA
511	gRNA
517	gRNA
480	gRNA
509	gRNA
524	gRNA
513	gRNA
521	gRNA
754	gRNA
518	gRNA
530	gRNA
520	gRNA
513	gRNA
517	gRNA
522	gRNA
489	gRNA
515	gRNA
520	gRNA
514	gRNA
516	gRNA
507	gRNA
524	gRNA
513	gRNA
520	gRNA
510	gRNA
510	gRNA
518	gRNA
513	gRNA
514	gRNA
516	gRNA
543	gRNA
508	gRNA
558	gRNA
503	gRNA
515	gRNA
516	gRNA
512	gRNA
517	gRNA
892	gRNA
521	gRNA
513	gRNA
515	gRNA
523	gRNA
524	gRNA
524	gRNA
515	gRNA
492	gRNA
511	gRNA
533	gRNA
516	gRNA
519	gRNA
512	gRNA
500	gRNA
509	gRNA
529	gRNA
526	gRNA
525	gRNA
747	gRNA
519	gRNA
517	gRNA
499	gRNA
547	gRNA
530	gRNA
520	gRNA
513	gRNA
744	gRNA
511	gRNA
535	gRNA
514	gRNA
505	gRNA
524	gRNA
535	gRNA
503	gRNA
511	gRNA
514	gRNA
520	gRNA
527	gRNA
511	gRNA
510	gRNA
506	gRNA
509	gRNA
521	gRNA
460	gRNA
521	gRNA
475	gRNA
511	gRNA
560	gRNA
528	gRNA
525	gRNA
511	gRNA
520	gRNA
506	gRNA
517	gRNA
518	gRNA
515	gRNA
512	gRNA
518	gRNA
508	gRNA
520	gRNA
498	gRNA
515	gRNA
522	gRNA
517	gRNA
518	gRNA
549	gRNA
528	gRNA
521	gRNA
514	gRNA
529	gRNA
527	gRNA
524	gRNA
506	gRNA
511	gRNA
761	gRNA
515	gRNA
512	gRNA
519	gRNA
522	gRNA
528	gRNA
512	gRNA
505	gRNA
512	gRNA
512	gRNA
512	gRNA
526	gRNA
520	gRNA
517	gRNA
510	gRNA
515	gRNA
516	gRNA
520	gRNA
517	gRNA
505	gRNA
516	gRNA
509	gRNA
515	gRNA
530	gRNA
508	gRNA
514	gRNA
517	gRNA
509	gRNA
467	gRNA
516	gRNA
519	gRNA
518	gRNA
527	gRNA
513	gRNA
520	gRNA
514	gRNA
513	gRNA
515	gRNA
520	gRNA
523	gRNA
518	gRNA
515	gRNA
502	gRNA
516	gRNA
503	gRNA
529	gRNA
524	gRNA
507	gRNA
513	gRNA
520	gRNA
520	gRNA
504	gRNA
744	gRNA
503	gRNA
513	gRNA
507	gRNA
523	gRNA
525	gRNA
519	gRNA
504	gRNA
514	gRNA
516	gRNA
508	gRNA
530	gRNA
895	gRNA
521	gRNA
559	gRNA
524	gRNA
515	gRNA
522	gRNA
525	gRNA
512	gRNA
512	gRNA
412	gRNA
515	gRNA
518	gRNA
510	gRNA
512	gRNA
514	gRNA
510	gRNA
527	gRNA
520	gRNA
511	gRNA
524	gRNA
522	gRNA
512	gRNA
516	gRNA
518	gRNA
521	gRNA
504	gRNA
498	gRNA
522	gRNA
526	gRNA
519	gRNA
501	gRNA
490	gRNA
507	gRNA
518	gRNA
483	gRNA
500	gRNA
515	gRNA
516	gRNA
514	gRNA
491	gRNA
527	gRNA
527	gRNA
512	gRNA
516	gRNA
517	gRNA
519	gRNA
533	gRNA
509	gRNA
509	gRNA
524	gRNA
517	gRNA
508	gRNA
515	gRNA
769	gRNA
522	gRNA
514	gRNA
533	gRNA
516	gRNA
524	gRNA
532	gRNA
518	gRNA
532	gRNA
510	gRNA
511	gRNA
525	gRNA
531	gRNA
555	gRNA
510	gRNA
495	gRNA
500	gRNA
515	gRNA
523	gRNA
525	gRNA
504	gRNA
517	gRNA
510	gRNA
522	gRNA
522	gRNA
512	gRNA
516	gRNA
516	gRNA
519	gRNA
533	gRNA
519	gRNA
513	gRNA
556	gRNA
532	gRNA
566	gRNA
502	gRNA
519	gRNA
510	gRNA
491	gRNA
532	gRNA
522	gRNA
520	gRNA
532	gRNA
510	gRNA
519	gRNA
743	gRNA
508	gRNA
743	gRNA
500	gRNA
517	gRNA
937	gRNA
515	gRNA
531	gRNA
521	gRNA
515	gRNA
510	gRNA
513	gRNA
513	gRNA
519	gRNA
515	gRNA
514	gRNA
524	gRNA
509	gRNA
516	gRNA
524	gRNA
510	gRNA
719	gRNA
518	gRNA
526	gRNA
523	gRNA
525	gRNA
528	gRNA
519	gRNA
513	gRNA
518	gRNA
516	gRNA
523	gRNA
519	gRNA
728	gRNA
516	gRNA
516	gRNA
529	gRNA
512	gRNA
501	gRNA
527	gRNA
504	gRNA
525	gRNA
511	gRNA
511	gRNA
505	gRNA
506	gRNA
528	gRNA
510	gRNA
504	gRNA
513	gRNA
785	gRNA
510	gRNA
515	gRNA
512	gRNA
506	gRNA
512	gRNA
503	gRNA
518	gRNA
512	gRNA
507	gRNA
516	gRNA
512	gRNA
511	gRNA
506	gRNA
518	gRNA
512	gRNA
519	gRNA
517	gRNA
514	gRNA
542	gRNA
518	gRNA
517	gRNA
529	gRNA
514	gRNA
509	gRNA
517	gRNA
519	gRNA
527	gRNA
507	gRNA
496	gRNA
517	gRNA
518	gRNA
941	gRNA
522	gRNA
712	gRNA
490	gRNA
506	gRNA
510	gRNA
506	gRNA
511	gRNA
531	gRNA
508	gRNA
506	gRNA
554	gRNA
511	gRNA
510	gRNA
499	gRNA
519	gRNA
508	gRNA
539	gRNA
517	gRNA
511	gRNA
521	gRNA
502	gRNA
519	gRNA
503	gRNA
514	gRNA
527	gRNA
523	gRNA
519	gRNA
514	gRNA
518	gRNA
507	gRNA
522	gRNA
522	gRNA
507	gRNA
519	gRNA
509	gRNA
516	gRNA
536	gRNA
520	gRNA
515	gRNA
513	gRNA
486	gRNA
565	gRNA
513	gRNA
513	gRNA
517	gRNA
510	gRNA
533	gRNA
509	gRNA
533	gRNA
516	gRNA
524	gRNA
525	gRNA
533	gRNA
514	gRNA
539	gRNA
509	gRNA
735	gRNA
498	gRNA
514	gRNA
523	gRNA
511	gRNA
516	gRNA
513	gRNA
512	gRNA
502	gRNA
518	gRNA
517	gRNA
534	gRNA
522	gRNA
986	gRNA
511	gRNA
754	gRNA
510	gRNA
512	gRNA
503	gRNA
518	gRNA
507	gRNA
502	gRNA
513	gRNA
523	gRNA
566	gRNA
519	gRNA
521	gRNA
506	gRNA
527	gRNA
512	gRNA
526	gRNA
518	gRNA
513	gRNA
511	gRNA
516	gRNA
507	gRNA
494	gRNA
524	gRNA
496	gRNA
523	gRNA
517	gRNA
521	gRNA
505	gRNA
526	gRNA
527	gRNA
507	gRNA
515	gRNA
506	gRNA
507	gRNA
509	gRNA
529	gRNA
509	gRNA
509	gRNA
535	gRNA
511	gRNA
537	gRNA
520	gRNA
523	gRNA
719	gRNA
523	gRNA
525	gRNA
519	gRNA
515	gRNA
527	gRNA
523	gRNA
527	gRNA
510	gRNA
510	gRNA
509	gRNA
518	gRNA
510	gRNA
514	gRNA
497	gRNA
513	gRNA
517	gRNA
503	gRNA
521	gRNA
517	gRNA
519	gRNA
513	gRNA
530	gRNA
523	gRNA
528	gRNA
525	gRNA
506	gRNA
530	gRNA
525	gRNA
514	gRNA
518	gRNA
522	gRNA
506	gRNA
521	gRNA
514	gRNA
530	gRNA
511	gRNA
522	gRNA
1307	gRNA
506	gRNA
520	gRNA
514	gRNA
510	gRNA
521	gRNA
509	gRNA
510	gRNA
513	gRNA
508	gRNA
513	gRNA
526	gRNA
535	gRNA
510	gRNA
750	gRNA
530	gRNA
512	gRNA
524	gRNA
510	gRNA
507	gRNA
524	gRNA
525	gRNA
509	gRNA
513	gRNA
503	gRNA
518	gRNA
510	gRNA
531	gRNA
503	gRNA
522	gRNA
518	gRNA
521	gRNA
516	gRNA
508	gRNA
518	gRNA
527	gRNA
515	gRNA
915	gRNA
506	gRNA
526	gRNA
516	gRNA
514	gRNA
507	gRNA
520	gRNA
517	gRNA
497	gRNA
524	gRNA
487	gRNA
528	gRNA
524	gRNA
514	gRNA
526	gRNA
518	gRNA
505	gRNA
525	gRNA
506	gRNA
509	gRNA
504	gRNA
516	gRNA
520	gRNA
513	gRNA
516	gRNA
525	gRNA
751	gRNA
500	gRNA
716	gRNA
523	gRNA
490	gRNA
507	gRNA
525	gRNA
513	gRNA
549	gRNA
524	gRNA
513	gRNA
503	gRNA
523	gRNA
510	gRNA
514	gRNA
516	gRNA
535	gRNA
524	gRNA
524	gRNA
511	gRNA
514	gRNA
497	gRNA
517	gRNA
479	gRNA
518	gRNA
511	gRNA
521	gRNA
535	gRNA
527	gRNA
525	gRNA
505	gRNA
517	gRNA
508	gRNA
511	gRNA
514	gRNA
522	gRNA
515	gRNA
516	gRNA
518	gRNA
516	gRNA
513	gRNA
515	gRNA
506	gRNA
514	gRNA
521	gRNA
505	gRNA
524	gRNA
524	gRNA
512	gRNA
517	gRNA
508	gRNA
515	gRNA
508	gRNA
502	gRNA
518	gRNA
517	gRNA
530	gRNA
520	gRNA
523	gRNA
530	gRNA
501	gRNA
509	gRNA
511	gRNA
524	gRNA
517	gRNA
518	gRNA
516	gRNA
515	gRNA
506	gRNA
513	gRNA
555	gRNA
519	gRNA
590	gRNA
500	gRNA
505	gRNA
528	gRNA
519	gRNA
504	gRNA
532	gRNA
515	gRNA
510	gRNA
518	gRNA
536	gRNA
514	gRNA
521	gRNA
504	gRNA
521	gRNA
521	gRNA
512	gRNA
505	gRNA
516	gRNA
517	gRNA
517	gRNA
500	gRNA
518	gRNA
521	gRNA
513	gRNA
513	gRNA
525	gRNA
509	gRNA
519	gRNA
505	gRNA
510	gRNA
515	gRNA
513	gRNA
555	gRNA
516	gRNA
524	gRNA
531	gRNA
530	gRNA
515	gRNA
516	gRNA
528	gRNA
514	gRNA
521	gRNA
518	gRNA
518	gRNA
512	gRNA
503	gRNA
534	gRNA
523	gRNA
522	gRNA
515	gRNA
534	gRNA
508	gRNA
517	gRNA
507	gRNA
507	gRNA
515	gRNA
512	gRNA
518	gRNA
517	gRNA
514	gRNA
521	gRNA
515	gRNA
523	gRNA
541	gRNA
514	gRNA
508	gRNA
512	gRNA
505	gRNA
522	gRNA
498	gRNA
517	gRNA
520	gRNA
519	gRNA
525	gRNA
512	gRNA
514	gRNA
501	gRNA
517	gRNA
517	gRNA
518	gRNA
202	gRNA
521	gRNA
511	gRNA
523	gRNA
523	gRNA
516	gRNA
522	gRNA
511	gRNA
517	gRNA
509	gRNA
514	gRNA
497	gRNA
509	gRNA
477	gRNA
504	gRNA
511	gRNA
524	gRNA
511	gRNA
485	gRNA
520	gRNA
525	gRNA
512	gRNA
508	gRNA
518	gRNA
524	gRNA
525	gRNA
515	gRNA
519	gRNA
521	gRNA
515	gRNA
520	gRNA
522	gRNA
515	gRNA
512	gRNA
521	gRNA
513	gRNA
507	gRNA
529	gRNA
530	gRNA
511	gRNA
515	gRNA
528	gRNA
516	gRNA
517	gRNA
528	gRNA
503	gRNA
524	gRNA
530	gRNA
528	gRNA
528	gRNA
500	gRNA
516	gRNA
533	gRNA
741	gRNA
509	gRNA
514	gRNA
504	gRNA
516	gRNA
513	gRNA
530	gRNA
517	gRNA
502	gRNA
507	gRNA
528	gRNA
521	gRNA
514	gRNA
516	gRNA
516	gRNA
514	gRNA
506	gRNA
521	gRNA
511	gRNA
517	gRNA
507	gRNA
527	gRNA
512	gRNA
512	gRNA
525	gRNA
488	gRNA
502	gRNA
497	gRNA
525	gRNA
513	gRNA
519	gRNA
507	gRNA
521	gRNA
514	gRNA
518	gRNA
506	gRNA
527	gRNA
531	gRNA
524	gRNA
517	gRNA
527	gRNA
512	gRNA
525	gRNA
524	gRNA
522	gRNA
526	gRNA
529	gRNA
526	gRNA
514	gRNA
509	gRNA
721	gRNA
511	gRNA
510	gRNA
519	gRNA
518	gRNA
491	gRNA
507	gRNA
496	gRNA
524	gRNA
510	gRNA
517	gRNA
510	gRNA
525	gRNA
524	gRNA
529	gRNA
531	gRNA
516	gRNA
539	gRNA
519	gRNA
515	gRNA
576	gRNA
526	gRNA
508	gRNA
522	gRNA
518	gRNA
514	gRNA
405	gRNA
513	gRNA
517	gRNA
520	gRNA
512	gRNA
513	gRNA
528	gRNA
517	gRNA
511	gRNA
520	gRNA
515	gRNA
518	gRNA
505	gRNA
503	gRNA
512	gRNA
507	gRNA
513	gRNA
515	gRNA
520	gRNA
511	gRNA
511	gRNA
518	gRNA
521	gRNA
501	gRNA
509	gRNA
526	gRNA
511	gRNA
500	gRNA
520	gRNA
522	gRNA
529	gRNA
510	gRNA
516	gRNA
516	gRNA
506	gRNA
511	gRNA
512	gRNA
522	gRNA
519	gRNA
512	gRNA
520	gRNA
500	gRNA
509	gRNA
509	gRNA
497	gRNA
507	gRNA
530	gRNA
491	gRNA
514	gRNA
521	gRNA
518	gRNA
506	gRNA
515	gRNA
522	gRNA
495	gRNA
502	gRNA
510	gRNA
524	gRNA
512	gRNA
509	gRNA
508	gRNA
522	gRNA
518	gRNA
740	gRNA
512	gRNA
519	gRNA
506	gRNA
543	gRNA
519	gRNA
523	gRNA
515	gRNA
517	gRNA
522	gRNA
505	gRNA
518	gRNA
515	gRNA
530	gRNA
899	gRNA
525	gRNA
501	gRNA
515	gRNA
509	gRNA
524	gRNA
509	gRNA
532	gRNA
513	gRNA
525	gRNA
521	gRNA
520	gRNA
515	gRNA
508	gRNA
528	gRNA
500	gRNA
529	gRNA
521	gRNA
497	gRNA
525	gRNA
525	gRNA
499	gRNA
523	gRNA
527	gRNA
523	gRNA
515	gRNA
510	gRNA
519	gRNA
515	gRNA
515	gRNA
514	gRNA
518	gRNA
527	gRNA
518	gRNA
506	gRNA
777	gRNA
511	gRNA
543	gRNA
526	gRNA
515	gRNA
521	gRNA
518	gRNA
528	gRNA
516	gRNA
540	gRNA
513	gRNA
499	gRNA
514	gRNA
521	gRNA
522	gRNA
535	gRNA
508	gRNA
514	gRNA
546	gRNA
516	gRNA
516	gRNA
504	gRNA
514	gRNA
515	gRNA
530	gRNA
509	gRNA
517	gRNA
509	gRNA
514	gRNA
508	gRNA
520	gRNA
522	gRNA
524	gRNA
516	gRNA
509	gRNA
519	gRNA
512	gRNA
516	gRNA
515	gRNA
510	gRNA
531	gRNA
513	gRNA
524	gRNA
531	gRNA
527	gRNA
511	gRNA
539	gRNA
509	gRNA
516	gRNA
520	gRNA
530	gRNA
514	gRNA
528	gRNA
522	gRNA
524	gRNA
504	gRNA
522	gRNA
534	gRNA
525	gRNA
530	gRNA
522	gRNA
526	gRNA
491	gRNA
520	gRNA
547	gRNA
518	gRNA
510	gRNA
516	gRNA
506	gRNA
519	gRNA
537	gRNA
526	gRNA
506	gRNA
521	gRNA
527	gRNA
532	gRNA
520	gRNA
523	gRNA
529	gRNA
515	gRNA
526	gRNA
518	gRNA
517	gRNA
523	gRNA
503	gRNA
521	gRNA
515	gRNA
550	gRNA
526	gRNA
516	gRNA
507	gRNA
514	gRNA
532	gRNA
511	gRNA
508	gRNA
509	gRNA
515	gRNA
520	gRNA
529	gRNA
505	gRNA
525	gRNA
501	gRNA
511	gRNA
520	gRNA
515	gRNA
513	gRNA
510	gRNA
524	gRNA
520	gRNA
529	gRNA
534	gRNA
514	gRNA
527	gRNA
521	gRNA
519	gRNA
525	gRNA
510	gRNA
528	gRNA
503	gRNA
529	gRNA
519	gRNA
510	gRNA
509	gRNA
520	gRNA
530	gRNA
516	gRNA
523	gRNA
523	gRNA
512	gRNA
522	gRNA
516	gRNA
517	gRNA
534	gRNA
516	gRNA
541	gRNA
535	gRNA
517	gRNA
510	gRNA
512	gRNA
530	gRNA
523	gRNA
517	gRNA
526	gRNA
513	gRNA
515	gRNA
513	gRNA
504	gRNA
518	gRNA
560	gRNA
516	gRNA
520	gRNA
508	gRNA
531	gRNA
523	gRNA
512	gRNA
524	gRNA
518	gRNA
504	gRNA
544	gRNA
537	gRNA
533	gRNA
497	gRNA
516	gRNA
519	gRNA
529	gRNA
523	gRNA
507	gRNA
482	gRNA
511	gRNA
514	gRNA
526	gRNA
512	gRNA
531	gRNA
518	gRNA
517	gRNA
524	gRNA
520	gRNA
505	gRNA
517	gRNA
526	gRNA
515	gRNA
531	gRNA
524	gRNA
516	gRNA
513	gRNA
496	gRNA
571	gRNA
510	gRNA
516	gRNA
528	gRNA
486	gRNA
549	gRNA
503	gRNA
499	gRNA
514	gRNA
523	gRNA
516	gRNA
533	gRNA
512	gRNA
512	gRNA
520	gRNA
525	gRNA
539	gRNA
508	gRNA
518	gRNA
503	gRNA
505	gRNA
529	gRNA
525	gRNA
517	gRNA
435	gRNA
514	gRNA
517	gRNA
518	gRNA
509	gRNA
509	gRNA
520	gRNA
510	gRNA
507	gRNA
512	gRNA
525	gRNA
528	gRNA
712	gRNA
532	gRNA
518	gRNA
520	gRNA
497	gRNA
519	gRNA
519	gRNA
548	gRNA
518	gRNA
516	gRNA
514	gRNA
514	gRNA
520	gRNA
533	gRNA
526	gRNA
514	gRNA
528	gRNA
522	gRNA
521	gRNA
517	gRNA
506	gRNA
518	gRNA
504	gRNA
505	gRNA
500	gRNA
513	gRNA
509	gRNA
504	gRNA
484	gRNA
519	gRNA
529	gRNA
503	gRNA
737	gRNA
496	gRNA
509	gRNA
512	gRNA
523	gRNA
538	gRNA
501	gRNA
511	gRNA
522	gRNA
511	gRNA
508	gRNA
509	gRNA
504	gRNA
519	gRNA
535	gRNA
713	gRNA
513	gRNA
526	gRNA
530	gRNA
514	gRNA
519	gRNA
543	gRNA
502	gRNA
521	gRNA
497	gRNA
518	gRNA
502	gRNA
516	gRNA
511	gRNA
524	gRNA
521	gRNA
513	gRNA
524	gRNA
518	gRNA
528	gRNA
517	gRNA
564	gRNA
534	gRNA
517	gRNA
532	gRNA
522	gRNA
509	gRNA
526	gRNA
515	gRNA
524	gRNA
492	gRNA
526	gRNA
486	gRNA
526	gRNA
536	gRNA
528	gRNA
552	gRNA
519	gRNA
509	gRNA
521	gRNA
509	gRNA
506	gRNA
513	gRNA
520	gRNA
546	gRNA
533	gRNA
505	gRNA
518	gRNA
524	gRNA
516	gRNA
527	gRNA
513	gRNA
520	gRNA
507	gRNA
539	gRNA
508	gRNA
518	gRNA
509	gRNA
515	gRNA
519	gRNA
507	gRNA
525	gRNA
508	gRNA
497	gRNA
516	gRNA
518	gRNA
508	gRNA
501	gRNA
521	gRNA
508	gRNA
528	gRNA
500	gRNA
723	gRNA
500	gRNA
519	gRNA
526	gRNA
524	gRNA
521	gRNA
506	gRNA
515	gRNA
517	gRNA
507	gRNA
516	gRNA
524	gRNA
528	gRNA
497	gRNA
517	gRNA
505	gRNA
510	gRNA
500	gRNA
741	gRNA
538	gRNA
504	gRNA
525	gRNA
461	gRNA
494	gRNA
499	gRNA
511	gRNA
523	gRNA
492	gRNA
528	gRNA
738	gRNA
508	gRNA
521	gRNA
501	gRNA
524	gRNA
523	gRNA
512	gRNA
508	gRNA
504	gRNA
504	gRNA
507	gRNA
526	gRNA
714	gRNA
511	gRNA
531	gRNA
523	gRNA
504	gRNA
509	gRNA
523	gRNA
518	gRNA
513	gRNA
506	gRNA
529	gRNA
517	gRNA
498	gRNA
511	gRNA
515	gRNA
505	gRNA
519	gRNA
520	gRNA
740	gRNA
511	gRNA
534	gRNA
516	gRNA
507	gRNA
507	gRNA
504	gRNA
494	gRNA
519	gRNA
522	gRNA
517	gRNA
526	gRNA
506	gRNA
501	gRNA
495	gRNA
519	gRNA
532	gRNA
503	gRNA
510	gRNA
507	gRNA
511	gRNA
527	gRNA
514	gRNA
509	gRNA
508	gRNA
522	gRNA
742	gRNA
499	gRNA
515	gRNA
524	gRNA
512	gRNA
512	gRNA
515	gRNA
491	gRNA
906	gRNA
723	gRNA
494	gRNA
501	gRNA
520	gRNA
496	gRNA
502	gRNA
526	gRNA
523	gRNA
496	gRNA
513	gRNA
504	gRNA
528	gRNA
498	gRNA
550	gRNA
497	gRNA
514	gRNA
533	gRNA
512	gRNA
513	gRNA
531	gRNA
508	gRNA
499	gRNA
530	gRNA
519	gRNA
509	gRNA
505	gRNA
523	gRNA
495	gRNA
512	gRNA
504	gRNA
503	gRNA
514	gRNA
522	gRNA
523	gRNA
515	gRNA
514	gRNA
499	gRNA
505	gRNA
724	gRNA
512	gRNA
493	gRNA
493	gRNA
503	gRNA
739	gRNA
530	gRNA
510	gRNA
520	gRNA
522	gRNA
513	gRNA
510	gRNA
516	gRNA
524	gRNA
492	gRNA
523	gRNA
524	gRNA
520	gRNA
524	gRNA
508	gRNA
503	gRNA
532	gRNA
518	gRNA
520	gRNA
513	gRNA
513	gRNA
493	gRNA
523	gRNA
517	gRNA
727	gRNA
528	gRNA
513	gRNA
510	gRNA
513	gRNA
550	gRNA
509	gRNA
518	gRNA
538	gRNA
524	gRNA
522	gRNA
518	gRNA
551	gRNA
504	gRNA
506	gRNA
521	gRNA
502	gRNA
730	gRNA
518	gRNA
498	gRNA
505	gRNA
702	gRNA
505	gRNA
503	gRNA
534	gRNA
511	gRNA
534	gRNA
385	gRNA
513	gRNA
506	gRNA
514	gRNA
495	gRNA
511	gRNA
508	gRNA
508	gRNA
506	gRNA
744	gRNA
706	gRNA
514	gRNA
495	gRNA
491	gRNA
508	gRNA
499	gRNA
499	gRNA
717	gRNA
511	gRNA
518	gRNA
490	gRNA
512	gRNA
497	gRNA
506	gRNA
481	gRNA
520	gRNA
532	gRNA
524	gRNA
492	gRNA
512	gRNA
520	gRNA
529	gRNA
518	gRNA
743	gRNA
523	gRNA
517	gRNA
499	gRNA
525	gRNA
521	gRNA
712	gRNA
722	gRNA
521	gRNA
484	gRNA
530	gRNA
526	gRNA
521	gRNA
520	gRNA
534	gRNA
518	gRNA
501	gRNA
767	gRNA
510	gRNA
515	gRNA
541	gRNA
527	gRNA
499	gRNA
533	gRNA
493	gRNA
519	gRNA
515	gRNA
525	gRNA
501	gRNA
512	gRNA
537	gRNA
515	gRNA
406	gRNA
489	gRNA
499	gRNA
516	gRNA
483	gRNA
484	gRNA
377	gRNA
711	gRNA
508	gRNA
502	gRNA
499	gRNA
506	gRNA
498	gRNA
527	gRNA
503	gRNA
496	gRNA
499	gRNA
491	gRNA
495	gRNA
506	gRNA
506	gRNA
717	gRNA
511	gRNA
497	gRNA
740	gRNA
489	gRNA
708	gRNA
489	gRNA
718	gRNA
514	gRNA
499	gRNA
512	gRNA
521	gRNA
515	gRNA
485	gRNA
707	gRNA
526	gRNA
500	gRNA
732	gRNA
534	gRNA
511	gRNA
536	gRNA
500	gRNA
510	gRNA
550	gRNA
724	gRNA
520	gRNA
490	gRNA
509	gRNA
730	gRNA
502	gRNA
489	gRNA
519	gRNA
488	gRNA
719	gRNA
490	gRNA
734	gRNA
508	gRNA
515	gRNA
727	gRNA
494	gRNA
507	gRNA
490	gRNA
520	gRNA
509	gRNA
490	gRNA
519	gRNA
704	gRNA
489	gRNA
522	gRNA
515	gRNA
534	gRNA
500	gRNA
745	gRNA
497	gRNA
494	gRNA
530	gRNA
730	gRNA
504	gRNA
507	gRNA
522	gRNA
491	gRNA
515	gRNA
469	gRNA
513	gRNA
492	gRNA
491	gRNA
505	gRNA
513	gRNA
503	gRNA
694	gRNA
515	gRNA
487	gRNA
488	gRNA
519	gRNA
716	gRNA
525	gRNA
493	gRNA
519	gRNA
508	gRNA
509	gRNA
490	gRNA
533	gRNA
504	gRNA
538	gRNA
514	gRNA
744	gRNA
511	gRNA
487	gRNA
498	gRNA
488	gRNA
525	gRNA
400	gRNA
502	gRNA
500	gRNA
485	gRNA
512	gRNA
708	gRNA
517	gRNA
528	gRNA
553	gRNA
530	gRNA
526	gRNA
508	gRNA
680	gRNA
494	gRNA
492	gRNA
509	gRNA
530	gRNA
525	gRNA
706	gRNA
500	gRNA
514	gRNA
535	gRNA
497	gRNA
498	gRNA
516	gRNA
519	gRNA
493	gRNA
489	gRNA
511	gRNA
516	gRNA
487	gRNA
698	gRNA
507	gRNA
537	gRNA
726	gRNA
506	gRNA
918	gRNA
485	gRNA
482	gRNA
492	gRNA
495	gRNA
502	gRNA
690	gRNA
485	gRNA
490	gRNA
500	gRNA
738	gRNA
494	gRNA
551	gRNA
499	gRNA
501	gRNA
489	gRNA
493	gRNA
547	gRNA
500	gRNA
493	gRNA
525	gRNA
535	gRNA
383	gRNA
519	gRNA
503	gRNA
492	gRNA
546	gRNA
554	gRNA
385	gRNA
499	gRNA
491	gRNA
485	gRNA
484	gRNA
525	gRNA
497	gRNA
750	gRNA
390	gRNA
485	gRNA
704	gRNA
502	gRNA
498	gRNA
380	gRNA
714	gRNA
485	gRNA
484	gRNA
487	gRNA
481	gRNA
486	gRNA
493	gRNA
495	gRNA
695	gRNA
519	gRNA
703	gRNA
704	gRNA
486	gRNA
696	gRNA
486	gRNA
491	gRNA
524	gRNA
488	gRNA
493	gRNA
494	gRNA
514	gRNA
494	gRNA
488	gRNA
725	gRNA
709	gRNA
491	gRNA
496	gRNA
491	gRNA
528	gRNA
496	gRNA
500	gRNA
483	gRNA
535	gRNA
515	gRNA
490	gRNA
506	gRNA
502	gRNA
696	gRNA
502	gRNA
482	gRNA
480	gRNA
472	gRNA
488	gRNA
513	gRNA
508	gRNA
494	gRNA
496	gRNA
480	gRNA
487	gRNA
491	gRNA
487	gRNA
518	gRNA
524	gRNA
720	gRNA
506	gRNA
488	gRNA
722	gRNA
526	gRNA
708	gRNA
527	gRNA
479	gRNA
496	gRNA
733	gRNA
734	gRNA
717	gRNA
689	gRNA
503	gRNA
511	gRNA
491	gRNA
497	gRNA
519	gRNA
492	gRNA
523	gRNA
493	gRNA
726	gRNA
498	gRNA
522	gRNA
522	gRNA
516	gRNA
514	gRNA
484	gRNA
705	gRNA
487	gRNA
694	gRNA
494	gRNA
488	gRNA
730	gRNA
488	gRNA
476	gRNA
465	gRNA
489	gRNA
479	gRNA
518	gRNA
484	gRNA
487	gRNA
491	gRNA
487	gRNA
492	gRNA
494	gRNA
494	gRNA
488	gRNA
521	gRNA
499	gRNA
486	gRNA
502	gRNA
494	gRNA
528	gRNA
528	gRNA
718	gRNA
511	gRNA
708	gRNA
707	gRNA
483	gRNA
471	gRNA
482	gRNA
507	gRNA
489	gRNA
485	gRNA
522	gRNA
490	gRNA
483	gRNA
488	gRNA
507	gRNA
469	gRNA
676	gRNA
709	gRNA
486	gRNA
727	gRNA
484	gRNA
501	gRNA
712	gRNA
486	gRNA
490	gRNA
488	gRNA
1088	gRNA
492	gRNA
489	gRNA
712	gRNA
484	gRNA
503	gRNA
509	gRNA
489	gRNA
721	gRNA
703	gRNA
498	gRNA
504	gRNA
486	gRNA
454	gRNA
700	gRNA
483	gRNA
487	gRNA
483	gRNA
695	gRNA
701	gRNA
484	gRNA
491	gRNA
484	gRNA
718	gRNA
482	gRNA
700	gRNA
492	gRNA
486	gRNA
712	gRNA
488	gRNA
480	gRNA
491	gRNA
498	gRNA
517	gRNA
476	gRNA
531	gRNA
491	gRNA
493	gRNA
474	gRNA
508	gRNA
524	gRNA
502	gRNA
476	gRNA
493	gRNA
483	gRNA
483	gRNA
700	gRNA
695	gRNA
500	gRNA
494	gRNA
480	gRNA
493	gRNA
706	gRNA
480	gRNA
487	gRNA
468	gRNA
494	gRNA
482	gRNA
493	gRNA
491	gRNA
483	gRNA
497	gRNA
498	gRNA
704	gRNA
499	gRNA
717	gRNA
496	gRNA
488	gRNA
709	gRNA
722	gRNA
482	gRNA
482	gRNA
698	gRNA
481	gRNA
755	gRNA
489	gRNA
487	gRNA
473	gRNA
482	gRNA
692	gRNA
473	gRNA
488	gRNA
487	gRNA
493	gRNA
640	gRNA
488	gRNA
378	gRNA
485	gRNA
484	gRNA
473	gRNA
481	gRNA
519	gRNA
485	gRNA
484	gRNA
695	gRNA
370	gRNA
490	gRNA
479	gRNA
484	gRNA
482	gRNA
488	gRNA
491	gRNA
491	gRNA
497	gRNA
481	gRNA
490	gRNA
477	gRNA
493	gRNA
474	gRNA
1091	gRNA
501	gRNA
505	gRNA
702	gRNA
490	gRNA
495	gRNA
483	gRNA
475	gRNA
483	gRNA
479	gRNA
495	gRNA
489	gRNA
495	gRNA
475	gRNA
494	gRNA
467	gRNA
483	gRNA
480	gRNA
503	gRNA
487	gRNA
489	gRNA
715	gRNA
701	gRNA
485	gRNA
472	gRNA
479	gRNA
488	gRNA
490	gRNA
488	gRNA
708	gRNA
723	gRNA
713	gRNA
505	gRNA
481	gRNA
546	gRNA
518	gRNA
506	gRNA
516	gRNA
517	gRNA
481	gRNA
490	gRNA
520	gRNA
504	gRNA
496	gRNA
686	gRNA
721	gRNA
497	gRNA
490	gRNA
551	gRNA
537	gRNA
492	gRNA
518	gRNA
465	gRNA
514	gRNA
525	gRNA
472	gRNA
481	gRNA
695	gRNA
682	gRNA
478	gRNA
484	gRNA
512	gRNA
493	gRNA
487	gRNA
512	gRNA
467	gRNA
1098	gRNA
713	gRNA
479	gRNA
479	gRNA
493	gRNA
511	gRNA
522	gRNA
482	gRNA
470	gRNA
502	gRNA
478	gRNA
481	gRNA
489	gRNA
490	gRNA
686	gRNA
500	gRNA
480	gRNA
483	gRNA
385	gRNA
486	gRNA
478	gRNA
484	gRNA
479	gRNA
487	gRNA
714	gRNA
527	gRNA
713	gRNA
493	gRNA
521	gRNA
505	gRNA
492	gRNA
499	gRNA
470	gRNA
490	gRNA
729	gRNA
491	gRNA
484	gRNA
713	gRNA
676	gRNA
518	gRNA
479	gRNA
483	gRNA
485	gRNA
491	gRNA
488	gRNA
470	gRNA
494	gRNA
482	gRNA
697	gRNA
523	gRNA
487	gRNA
706	gRNA
482	gRNA
491	gRNA
683	gRNA
479	gRNA
488	gRNA
696	gRNA
713	gRNA
478	gRNA
257	gRNA
485	gRNA
487	gRNA
460	gRNA
521	gRNA
486	gRNA
468	gRNA
487	gRNA
691	gRNA
483	gRNA
483	gRNA
532	gRNA
472	gRNA
477	gRNA
469	gRNA
468	gRNA
457	gRNA
500	gRNA
492	gRNA
480	gRNA
491	gRNA
478	gRNA
675	gRNA
479	gRNA
490	gRNA
471	gRNA
721	gRNA
488	gRNA
479	gRNA
452	gRNA
471	gRNA
488	gRNA
473	gRNA
718	gRNA
523	gRNA
511	gRNA
711	gRNA
489	gRNA
484	gRNA
708	gRNA
475	gRNA
473	gRNA
464	gRNA
715	gRNA
1098	gRNA
479	gRNA
688	gRNA
479	gRNA
482	gRNA
477	gRNA
716	gRNA
474	gRNA
553	gRNA
475	gRNA
474	gRNA
491	gRNA
487	gRNA
722	gRNA
485	gRNA
800	gRNA
469	gRNA
490	gRNA
474	gRNA
474	gRNA
695	gRNA
481	gRNA
486	gRNA
474	gRNA
478	gRNA
486	gRNA
473	gRNA
476	gRNA
474	gRNA
495	gRNA
475	gRNA
809	gRNA
464	gRNA
479	gRNA
494	gRNA
498	gRNA
1098	gRNA
507	gRNA
477	gRNA
481	gRNA
474	gRNA
474	gRNA
472	gRNA
463	gRNA
688	gRNA
482	gRNA
480	gRNA
485	gRNA
667	gRNA
713	gRNA
681	gRNA
469	gRNA
473	gRNA
476	gRNA
692	gRNA
468	gRNA
684	gRNA
474	gRNA
525	gRNA
478	gRNA
520	gRNA
471	gRNA
470	gRNA
714	gRNA
477	gRNA
485	gRNA
478	gRNA
712	gRNA
481	gRNA
736	gRNA
471	gRNA
466	gRNA
470	gRNA
447	gRNA
535	gRNA
708	gRNA
708	gRNA
526	gRNA
540	gRNA
707	gRNA
668	gRNA
479	gRNA
500	gRNA
474	gRNA
476	gRNA
490	gRNA
476	gRNA
681	gRNA
478	gRNA
546	gRNA
462	gRNA
689	gRNA
472	gRNA
459	gRNA
462	gRNA
491	gRNA
399	gRNA
511	gRNA
460	gRNA
483	gRNA
681	gRNA
462	gRNA
468	gRNA
481	gRNA
454	gRNA
464	gRNA
469	gRNA
460	gRNA
462	gRNA
680	gRNA
470	gRNA
462	gRNA
496	gRNA
497	gRNA
683	gRNA
471	gRNA
688	gRNA
511	gRNA
469	gRNA
694	gRNA
467	gRNA
474	gRNA
460	gRNA
473	gRNA
471	gRNA
702	gRNA
698	gRNA
465	gRNA
485	gRNA
502	gRNA
538	gRNA
453	gRNA
462	gRNA
683	gRNA
679	gRNA
472	gRNA
461	gRNA
463	gRNA
662	gRNA
658	gRNA
467	gRNA
459	gRNA
469	gRNA
461	gRNA
475	gRNA
454	gRNA
656	gRNA
676	gRNA
459	gRNA
700	gRNA
460	gRNA
532	gRNA
705	gRNA
468	gRNA
476	gRNA
727	gRNA
515	gRNA
458	gRNA
695	gRNA
457	gRNA
461	gRNA
651	gRNA
467	gRNA
449	gRNA
450	gRNA
677	gRNA
474	gRNA
474	gRNA
455	gRNA
521	gRNA
549	gRNA
468	gRNA
519	gRNA
443	gRNA
459	gRNA
674	gRNA
442	gRNA
484	gRNA
535	gRNA
473	gRNA
493	gRNA
549	gRNA
460	gRNA
511	gRNA
430	gRNA
739	gRNA
737	gRNA
519	gRNA
472	gRNA
442	gRNA
438	gRNA
970	gRNA
705	gRNA
444	gRNA
492	gRNA
673	gRNA
484	gRNA
459	gRNA
516	gRNA
666	gRNA
482	gRNA
465	gRNA
492	gRNA
557	gRNA
590	gRNA
514	gRNA
532	gRNA
574	gRNA
538	gRNA
522	gRNA
509	gRNA
344	gRNA
379	gRNA
444	gRNA
360	gRNA
497	gRNA
510	gRNA
503	gRNA
503	gRNA
511	gRNA
500	gRNA
512	gRNA
519	gRNA
503	gRNA
506	gRNA
507	gRNA
881	gRNA
500	gRNA
500	gRNA
486	gRNA
506	gRNA
505	gRNA
502	gRNA
504	gRNA
495	gRNA
516	gRNA
504	gRNA
505	gRNA
500	gRNA
499	gRNA
493	gRNA
494	gRNA
503	gRNA
502	gRNA
500	gRNA
507	gRNA
497	gRNA
489	gRNA
498	gRNA
503	gRNA
502	gRNA
504	gRNA
499	gRNA
513	gRNA
489	gRNA
510	gRNA
496	gRNA
496	gRNA
496	gRNA
493	gRNA
494	gRNA
499	gRNA
494	gRNA
496	gRNA
500	gRNA
504	gRNA
496	gRNA
500	gRNA
464	gRNA
494	gRNA
501	gRNA
506	gRNA
480	gRNA
509	gRNA
506	gRNA
498	gRNA
505	gRNA
503	gRNA
496	gRNA
506	gRNA
546	gRNA
508	gRNA
502	gRNA
499	gRNA
501	gRNA
511	gRNA
502	gRNA
500	gRNA
503	gRNA
487	gRNA
504	gRNA
493	gRNA
489	gRNA
506	gRNA
492	gRNA
526	gRNA
503	gRNA
500	gRNA
505	gRNA
504	gRNA
503	gRNA
499	gRNA
506	gRNA
484	gRNA
508	gRNA
503	gRNA
500	gRNA
487	gRNA
515	gRNA
511	gRNA
509	gRNA
501	gRNA
492	gRNA
512	gRNA
510	gRNA
493	gRNA
511	gRNA
509	gRNA
500	gRNA
515	gRNA
499	gRNA
499	gRNA
511	gRNA
516	gRNA
517	gRNA
500	gRNA
501	gRNA
501	gRNA
502	gRNA
502	gRNA
494	gRNA
501	gRNA
504	gRNA
482	gRNA
500	gRNA
542	gRNA
500	gRNA
502	gRNA
514	gRNA
513	gRNA
510	gRNA
516	gRNA
501	gRNA
506	gRNA
487	gRNA
495	gRNA
495	gRNA
494	gRNA
495	gRNA
502	gRNA
502	gRNA
488	gRNA
506	gRNA
490	gRNA
497	gRNA
497	gRNA
503	gRNA
500	gRNA
507	gRNA
507	gRNA
479	gRNA
503	gRNA
495	gRNA
506	gRNA
510	gRNA
503	gRNA
474	gRNA
500	gRNA
497	gRNA
503	gRNA
500	gRNA
505	gRNA
508	gRNA
515	gRNA
513	gRNA
487	gRNA
506	gRNA
516	gRNA
484	gRNA
513	gRNA
506	gRNA
508	gRNA
481	gRNA
496	gRNA
511	gRNA
491	gRNA
513	gRNA
511	gRNA
478	gRNA
495	gRNA
512	gRNA
499	gRNA
502	gRNA
504	gRNA
497	gRNA
510	gRNA
506	gRNA
501	gRNA
495	gRNA
508	gRNA
514	gRNA
519	gRNA
495	gRNA
500	gRNA
502	gRNA
506	gRNA
511	gRNA
498	gRNA
503	gRNA
496	gRNA
503	gRNA
504	gRNA
477	gRNA
504	gRNA
511	gRNA
509	gRNA
504	gRNA
506	gRNA
502	gRNA
512	gRNA
504	gRNA
502	gRNA
513	gRNA
493	gRNA
506	gRNA
497	gRNA
509	gRNA
502	gRNA
498	gRNA
496	gRNA
503	gRNA
502	gRNA
504	gRNA
503	gRNA
510	gRNA
503	gRNA
504	gRNA
513	gRNA
503	gRNA
511	gRNA
494	gRNA
511	gRNA
506	gRNA
502	gRNA
510	gRNA
504	gRNA
497	gRNA
517	gRNA
487	gRNA
509	gRNA
513	gRNA
512	gRNA
500	gRNA
885	gRNA
511	gRNA
501	gRNA
532	gRNA
476	gRNA
505	gRNA
513	gRNA
499	gRNA
507	gRNA
502	gRNA
496	gRNA
495	gRNA
494	gRNA
501	gRNA
503	gRNA
503	gRNA
510	gRNA
504	gRNA
498	gRNA
509	gRNA
502	gRNA
501	gRNA
484	gRNA
513	gRNA
503	gRNA
503	gRNA
507	gRNA
499	gRNA
504	gRNA
509	gRNA
501	gRNA
505	gRNA
503	gRNA
503	gRNA
511	gRNA
489	gRNA
473	gRNA
506	gRNA
524	gRNA
502	gRNA
517	gRNA
495	gRNA
496	gRNA
504	gRNA
509	gRNA
503	gRNA
506	gRNA
525	gRNA
510	gRNA
499	gRNA
474	gRNA
498	gRNA
524	gRNA
502	gRNA
510	gRNA
506	gRNA
515	gRNA
502	gRNA
505	gRNA
496	gRNA
507	gRNA
499	gRNA
505	gRNA
497	gRNA
505	gRNA
506	gRNA
504	gRNA
503	gRNA
517	gRNA
509	gRNA
500	gRNA
502	gRNA
517	gRNA
498	gRNA
503	gRNA
509	gRNA
514	gRNA
495	gRNA
513	gRNA
497	gRNA
494	gRNA
506	gRNA
500	gRNA
509	gRNA
501	gRNA
506	gRNA
505	gRNA
507	gRNA
508	gRNA
505	gRNA
501	gRNA
506	gRNA
512	gRNA
512	gRNA
504	gRNA
512	gRNA
505	gRNA
509	gRNA
496	gRNA
501	gRNA
504	gRNA
501	gRNA
508	gRNA
505	gRNA
483	gRNA
501	gRNA
517	gRNA
502	gRNA
497	gRNA
505	gRNA
520	gRNA
501	gRNA
499	gRNA
504	gRNA
500	gRNA
504	gRNA
556	gRNA
497	gRNA
502	gRNA
498	gRNA
505	gRNA
502	gRNA
505	gRNA
499	gRNA
503	gRNA
491	gRNA
502	gRNA
500	gRNA
495	gRNA
506	gRNA
507	gRNA
503	gRNA
507	gRNA
513	gRNA
503	gRNA
517	gRNA
509	gRNA
498	gRNA
508	gRNA
505	gRNA
503	gRNA
499	gRNA
489	gRNA
525	gRNA
498	gRNA
505	gRNA
490	gRNA
501	gRNA
500	gRNA
490	gRNA
502	gRNA
500	gRNA
501	gRNA
499	gRNA
495	gRNA
494	gRNA
491	gRNA
504	gRNA
489	gRNA
494	gRNA
495	gRNA
501	gRNA
503	gRNA
504	gRNA
494	gRNA
511	gRNA
511	gRNA
510	gRNA
490	gRNA
496	gRNA
504	gRNA
507	gRNA
513	gRNA
509	gRNA
545	gRNA
505	gRNA
511	gRNA
510	gRNA
514	gRNA
520	gRNA
501	gRNA
522	gRNA
506	gRNA
495	gRNA
503	gRNA
513	gRNA
496	gRNA
499	gRNA
513	gRNA
511	gRNA
499	gRNA
493	gRNA
502	gRNA
504	gRNA
501	gRNA
501	gRNA
501	gRNA
515	gRNA
502	gRNA
507	gRNA
526	gRNA
525	gRNA
503	gRNA
515	gRNA
497	gRNA
507	gRNA
506	gRNA
495	gRNA
509	gRNA
506	gRNA
509	gRNA
502	gRNA
504	gRNA
484	gRNA
516	gRNA
508	gRNA
490	gRNA
505	gRNA
501	gRNA
476	gRNA
507	gRNA
542	gRNA
505	gRNA
502	gRNA
467	gRNA
509	gRNA
509	gRNA
497	gRNA
514	gRNA
498	gRNA
505	gRNA
502	gRNA
501	gRNA
505	gRNA
514	gRNA
504	gRNA
513	gRNA
506	gRNA
509	gRNA
494	gRNA
506	gRNA
505	gRNA
510	gRNA
495	gRNA
504	gRNA
510	gRNA
506	gRNA
515	gRNA
544	gRNA
501	gRNA
495	gRNA
514	gRNA
508	gRNA
511	gRNA
490	gRNA
513	gRNA
503	gRNA
508	gRNA
499	gRNA
501	gRNA
506	gRNA
503	gRNA
503	gRNA
494	gRNA
522	gRNA
495	gRNA
501	gRNA
502	gRNA
509	gRNA
504	gRNA
532	gRNA
517	gRNA
515	gRNA
486	gRNA
510	gRNA
490	gRNA
513	gRNA
524	gRNA
492	gRNA
499	gRNA
507	gRNA
504	gRNA
500	gRNA
505	gRNA
500	gRNA
505	gRNA
500	gRNA
495	gRNA
508	gRNA
510	gRNA
503	gRNA
502	gRNA
531	gRNA
504	gRNA
507	gRNA
507	gRNA
503	gRNA
492	gRNA
506	gRNA
513	gRNA
506	gRNA
513	gRNA
491	gRNA
505	gRNA
509	gRNA
492	gRNA
488	gRNA
495	gRNA
492	gRNA
493	gRNA
507	gRNA
498	gRNA
502	gRNA
477	gRNA
496	gRNA
1040	gRNA
514	gRNA
507	gRNA
506	gRNA
508	gRNA
528	gRNA
484	gRNA
500	gRNA
497	gRNA
507	gRNA
504	gRNA
476	gRNA
503	gRNA
500	gRNA
510	gRNA
491	gRNA
493	gRNA
504	gRNA
503	gRNA
501	gRNA
504	gRNA
508	gRNA
495	gRNA
502	gRNA
498	gRNA
505	gRNA
266	gRNA
507	gRNA
511	gRNA
499	gRNA
501	gRNA
507	gRNA
509	gRNA
504	gRNA
494	gRNA
506	gRNA
500	gRNA
504	gRNA
502	gRNA
511	gRNA
495	gRNA
506	gRNA
496	gRNA
509	gRNA
506	gRNA
516	gRNA
505	gRNA
498	gRNA
501	gRNA
510	gRNA
496	gRNA
467	gRNA
508	gRNA
511	gRNA
522	gRNA
488	gRNA
504	gRNA
490	gRNA
502	gRNA
510	gRNA
512	gRNA
494	gRNA
508	gRNA
507	gRNA
517	gRNA
501	gRNA
505	gRNA
479	gRNA
503	gRNA
510	gRNA
499	gRNA
504	gRNA
504	gRNA
493	gRNA
502	gRNA
501	gRNA
511	gRNA
489	gRNA
495	gRNA
502	gRNA
506	gRNA
495	gRNA
514	gRNA
501	gRNA
515	gRNA
501	gRNA
512	gRNA
506	gRNA
540	gRNA
503	gRNA
515	gRNA
499	gRNA
503	gRNA
503	gRNA
507	gRNA
502	gRNA
463	gRNA
503	gRNA
492	gRNA
495	gRNA
501	gRNA
495	gRNA
513	gRNA
531	gRNA
507	gRNA
503	gRNA
506	gRNA
509	gRNA
517	gRNA
509	gRNA
522	gRNA
499	gRNA
518	gRNA
508	gRNA
504	gRNA
502	gRNA
509	gRNA
506	gRNA
502	gRNA
496	gRNA
496	gRNA
504	gRNA
505	gRNA
501	gRNA
496	gRNA
505	gRNA
501	gRNA
500	gRNA
479	gRNA
515	gRNA
506	gRNA
483	gRNA
504	gRNA
495	gRNA
500	gRNA
510	gRNA
519	gRNA
504	gRNA
513	gRNA
504	gRNA
513	gRNA
503	gRNA
482	gRNA
490	gRNA
502	gRNA
521	gRNA
511	gRNA
513	gRNA
497	gRNA
507	gRNA
505	gRNA
500	gRNA
511	gRNA
500	gRNA
508	gRNA
505	gRNA
508	gRNA
511	gRNA
493	gRNA
499	gRNA
518	gRNA
507	gRNA
507	gRNA
504	gRNA
517	gRNA
498	gRNA
515	gRNA
505	gRNA
504	gRNA
503	gRNA
500	gRNA
502	gRNA
500	gRNA
502	gRNA
505	gRNA
500	gRNA
511	gRNA
496	gRNA
510	gRNA
516	gRNA
496	gRNA
513	gRNA
509	gRNA
505	gRNA
495	gRNA
520	gRNA
499	gRNA
502	gRNA
491	gRNA
526	gRNA
508	gRNA
501	gRNA
499	gRNA
511	gRNA
512	gRNA
501	gRNA
506	gRNA
497	gRNA
502	gRNA
517	gRNA
503	gRNA
500	gRNA
499	gRNA
497	gRNA
505	gRNA
507	gRNA
508	gRNA
501	gRNA
505	gRNA
505	gRNA
496	gRNA
504	gRNA
483	gRNA
500	gRNA
505	gRNA
517	gRNA
507	gRNA
495	gRNA
510	gRNA
504	gRNA
496	gRNA
505	gRNA
495	gRNA
505	gRNA
506	gRNA
518	gRNA
510	gRNA
511	gRNA
501	gRNA
504	gRNA
510	gRNA
508	gRNA
508	gRNA
500	gRNA
502	gRNA
491	gRNA
504	gRNA
501	gRNA
486	gRNA
504	gRNA
507	gRNA
500	gRNA
490	gRNA
511	gRNA
505	gRNA
493	gRNA
508	gRNA
516	gRNA
511	gRNA
491	gRNA
471	gRNA
514	gRNA
504	gRNA
510	gRNA
500	gRNA
502	gRNA
508	gRNA
514	gRNA
512	gRNA
484	gRNA
497	gRNA
497	gRNA
505	gRNA
500	gRNA
505	gRNA
508	gRNA
501	gRNA
505	gRNA
517	gRNA
502	gRNA
504	gRNA
514	gRNA
505	gRNA
498	gRNA
504	gRNA
499	gRNA
505	gRNA
517	gRNA
510	gRNA
504	gRNA
504	gRNA
508	gRNA
500	gRNA
504	gRNA
510	gRNA
513	gRNA
502	gRNA
511	gRNA
498	gRNA
509	gRNA
511	gRNA
501	gRNA
514	gRNA
518	gRNA
504	gRNA
499	gRNA
498	gRNA
515	gRNA
503	gRNA
499	gRNA
488	gRNA
514	gRNA
509	gRNA
506	gRNA
514	gRNA
506	gRNA
478	gRNA
495	gRNA
492	gRNA
484	gRNA
521	gRNA
495	gRNA
482	gRNA
505	gRNA
513	gRNA
498	gRNA
513	gRNA
529	gRNA
500	gRNA
489	gRNA
567	gRNA
508	gRNA
504	gRNA
509	gRNA
516	gRNA
508	gRNA
505	gRNA
502	gRNA
517	gRNA
506	gRNA
499	gRNA
527	gRNA
509	gRNA
505	gRNA
513	gRNA
519	gRNA
512	gRNA
505	gRNA
499	gRNA
473	gRNA
504	gRNA
522	gRNA
504	gRNA
505	gRNA
507	gRNA
485	gRNA
506	gRNA
485	gRNA
525	gRNA
497	gRNA
506	gRNA
553	gRNA
526	gRNA
507	gRNA
498	gRNA
499	gRNA
510	gRNA
497	gRNA
519	gRNA
508	gRNA
499	gRNA
498	gRNA
496	gRNA
536	gRNA
508	gRNA
497	gRNA
499	gRNA
500	gRNA
496	gRNA
518	gRNA
505	gRNA
504	gRNA
496	gRNA
504	gRNA
499	gRNA
468	gRNA
490	gRNA
507	gRNA
492	gRNA
498	gRNA
498	gRNA
501	gRNA
505	gRNA
507	gRNA
507	gRNA
497	gRNA
509	gRNA
500	gRNA
499	gRNA
487	gRNA
500	gRNA
504	gRNA
502	gRNA
510	gRNA
506	gRNA
498	gRNA
498	gRNA
497	gRNA
497	gRNA
496	gRNA
502	gRNA
508	gRNA
500	gRNA
502	gRNA
505	gRNA
504	gRNA
493	gRNA
494	gRNA
504	gRNA
499	gRNA
502	gRNA
499	gRNA
500	gRNA
522	gRNA
500	gRNA
513	gRNA
501	gRNA
503	gRNA
505	gRNA
501	gRNA
499	gRNA
506	gRNA
503	gRNA
511	gRNA
500	gRNA
517	gRNA
486	gRNA
510	gRNA
509	gRNA
455	gRNA
505	gRNA
514	gRNA
495	gRNA
525	gRNA
504	gRNA
503	gRNA
498	gRNA
497	gRNA
523	gRNA
500	gRNA
490	gRNA
500	gRNA
513	gRNA
506	gRNA
509	gRNA
505	gRNA
506	gRNA
503	gRNA
504	gRNA
501	gRNA
462	gRNA
500	gRNA
500	gRNA
496	gRNA
491	gRNA
499	gRNA
507	gRNA
499	gRNA
498	gRNA
514	gRNA
506	gRNA
499	gRNA
499	gRNA
544	gRNA
499	gRNA
497	gRNA
474	gRNA
492	gRNA
486	gRNA
494	gRNA
497	gRNA
501	gRNA
514	gRNA
499	gRNA
499	gRNA
496	gRNA
500	gRNA
512	gRNA
493	gRNA
502	gRNA
500	gRNA
503	gRNA
507	gRNA
501	gRNA
508	gRNA
504	gRNA
496	gRNA
508	gRNA
495	gRNA
503	gRNA
491	gRNA
498	gRNA
509	gRNA
502	gRNA
500	gRNA
498	gRNA
502	gRNA
500	gRNA
493	gRNA
504	gRNA
503	gRNA
499	gRNA
502	gRNA
512	gRNA
506	gRNA
499	gRNA
501	gRNA
495	gRNA
495	gRNA
495	gRNA
504	gRNA
504	gRNA
507	gRNA
511	gRNA
512	gRNA
492	gRNA
510	gRNA
508	gRNA
476	gRNA
502	gRNA
495	gRNA
498	gRNA
499	gRNA
501	gRNA
498	gRNA
493	gRNA
483	gRNA
522	gRNA
513	gRNA
497	gRNA
498	gRNA
505	gRNA
495	gRNA
507	gRNA
502	gRNA
518	gRNA
502	gRNA
492	gRNA
491	gRNA
503	gRNA
504	gRNA
512	gRNA
503	gRNA
481	gRNA
492	gRNA
506	gRNA
506	gRNA
498	gRNA
503	gRNA
504	gRNA
507	gRNA
501	gRNA
500	gRNA
506	gRNA
507	gRNA
477	gRNA
563	gRNA
523	gRNA
502	gRNA
501	gRNA
495	gRNA
510	gRNA
502	gRNA
501	gRNA
523	gRNA
506	gRNA
508	gRNA
491	gRNA
502	gRNA
495	gRNA
506	gRNA
476	gRNA
509	gRNA
494	gRNA
506	gRNA
501	gRNA
499	gRNA
510	gRNA
513	gRNA
495	gRNA
484	gRNA
506	gRNA
506	gRNA
504	gRNA
504	gRNA
493	gRNA
499	gRNA
496	gRNA
502	gRNA
505	gRNA
486	gRNA
506	gRNA
490	gRNA
482	gRNA
507	gRNA
505	gRNA
480	gRNA
500	gRNA
495	gRNA
475	gRNA
493	gRNA
497	gRNA
506	gRNA
493	gRNA
501	gRNA
509	gRNA
504	gRNA
503	gRNA
503	gRNA
504	gRNA
498	gRNA
505	gRNA
493	gRNA
502	gRNA
501	gRNA
498	gRNA
505	gRNA
494	gRNA
498	gRNA
510	gRNA
488	gRNA
524	gRNA
526	gRNA
501	gRNA
509	gRNA
499	gRNA
496	gRNA
502	gRNA
506	gRNA
496	gRNA
500	gRNA
502	gRNA
501	gRNA
503	gRNA
511	gRNA
468	gRNA
504	gRNA
488	gRNA
506	gRNA
499	gRNA
511	gRNA
502	gRNA
501	gRNA
506	gRNA
500	gRNA
499	gRNA
488	gRNA
490	gRNA
498	gRNA
490	gRNA
509	gRNA
498	gRNA
511	gRNA
508	gRNA
507	gRNA
502	gRNA
506	gRNA
502	gRNA
506	gRNA
505	gRNA
491	gRNA
494	gRNA
495	gRNA
493	gRNA
497	gRNA
504	gRNA
498	gRNA
501	gRNA
498	gRNA
509	gRNA
480	gRNA
503	gRNA
503	gRNA
511	gRNA
499	gRNA
510	gRNA
493	gRNA
502	gRNA
503	gRNA
511	gRNA
508	gRNA
502	gRNA
501	gRNA
521	gRNA
502	gRNA
498	gRNA
503	gRNA
495	gRNA
526	gRNA
501	gRNA
506	gRNA
512	gRNA
491	gRNA
496	gRNA
507	gRNA
483	gRNA
508	gRNA
494	gRNA
496	gRNA
507	gRNA
513	gRNA
498	gRNA
505	gRNA
495	gRNA
504	gRNA
500	gRNA
499	gRNA
503	gRNA
498	gRNA
508	gRNA
504	gRNA
498	gRNA
501	gRNA
489	gRNA
497	gRNA
498	gRNA
473	gRNA
498	gRNA
500	gRNA
495	gRNA
497	gRNA
497	gRNA
484	gRNA
497	gRNA
475	gRNA
504	gRNA
487	gRNA
502	gRNA
494	gRNA
515	gRNA
493	gRNA
512	gRNA
504	gRNA
506	gRNA
496	gRNA
508	gRNA
494	gRNA
500	gRNA
507	gRNA
503	gRNA
511	gRNA
509	gRNA
511	gRNA
500	gRNA
498	gRNA
499	gRNA
487	gRNA
492	gRNA
501	gRNA
489	gRNA
501	gRNA
496	gRNA
517	gRNA
491	gRNA
512	gRNA
502	gRNA
520	gRNA
497	gRNA
502	gRNA
498	gRNA
499	gRNA
508	gRNA
499	gRNA
494	gRNA
499	gRNA
508	gRNA
518	gRNA
471	gRNA
515	gRNA
489	gRNA
512	gRNA
476	gRNA
484	gRNA
506	gRNA
508	gRNA
508	gRNA
505	gRNA
500	gRNA
504	gRNA
504	gRNA
510	gRNA
500	gRNA
510	gRNA
528	gRNA
501	gRNA
506	gRNA
502	gRNA
507	gRNA
506	gRNA
513	gRNA
489	gRNA
503	gRNA
502	gRNA
503	gRNA
507	gRNA
503	gRNA
476	gRNA
500	gRNA
507	gRNA
497	gRNA
504	gRNA
505	gRNA
514	gRNA
507	gRNA
507	gRNA
508	gRNA
507	gRNA
498	gRNA
492	gRNA
501	gRNA
500	gRNA
507	gRNA
499	gRNA
498	gRNA
495	gRNA
513	gRNA
508	gRNA
499	gRNA
512	gRNA
495	gRNA
494	gRNA
503	gRNA
483	gRNA
488	gRNA
514	gRNA
491	gRNA
500	gRNA
504	gRNA
503	gRNA
499	gRNA
497	gRNA
479	gRNA
485	gRNA
495	gRNA
520	gRNA
494	gRNA
505	gRNA
490	gRNA
489	gRNA
505	gRNA
501	gRNA
458	gRNA
481	gRNA
494	gRNA
503	gRNA
505	gRNA
471	gRNA
507	gRNA
507	gRNA
502	gRNA
508	gRNA
502	gRNA
498	gRNA
507	gRNA
501	gRNA
499	gRNA
496	gRNA
504	gRNA
495	gRNA
504	gRNA
502	gRNA
504	gRNA
502	gRNA
506	gRNA
499	gRNA
504	gRNA
499	gRNA
500	gRNA
504	gRNA
519	gRNA
511	gRNA
509	gRNA
488	gRNA
490	gRNA
499	gRNA
523	gRNA
499	gRNA
507	gRNA
507	gRNA
508	gRNA
504	gRNA
497	gRNA
503	gRNA
497	gRNA
518	gRNA
492	gRNA
478	gRNA
508	gRNA
513	gRNA
521	gRNA
499	gRNA
478	gRNA
502	gRNA
513	gRNA
506	gRNA
501	gRNA
483	gRNA
491	gRNA
510	gRNA
505	gRNA
515	gRNA
514	gRNA
485	gRNA
486	gRNA
494	gRNA
511	gRNA
506	gRNA
505	gRNA
512	gRNA
485	gRNA
505	gRNA
492	gRNA
502	gRNA
506	gRNA
498	gRNA
507	gRNA
499	gRNA
505	gRNA
508	gRNA
509	gRNA
505	gRNA
507	gRNA
508	gRNA
492	gRNA
504	gRNA
506	gRNA
513	gRNA
488	gRNA
505	gRNA
514	gRNA
508	gRNA
508	gRNA
501	gRNA
502	gRNA
500	gRNA
502	gRNA
502	gRNA
507	gRNA
505	gRNA
496	gRNA
511	gRNA
505	gRNA
498	gRNA
499	gRNA
503	gRNA
504	gRNA
477	gRNA
595	gRNA
522	gRNA
492	gRNA
495	gRNA
507	gRNA
498	gRNA
502	gRNA
482	gRNA
508	gRNA
512	gRNA
492	gRNA
498	gRNA
512	gRNA
503	gRNA
505	gRNA
504	gRNA
499	gRNA
494	gRNA
495	gRNA
501	gRNA
508	gRNA
501	gRNA
496	gRNA
502	gRNA
493	gRNA
504	gRNA
505	gRNA
500	gRNA
474	gRNA
506	gRNA
497	gRNA
501	gRNA
505	gRNA
507	gRNA
493	gRNA
506	gRNA
475	gRNA
474	gRNA
505	gRNA
502	gRNA
508	gRNA
506	gRNA
489	gRNA
515	gRNA
497	gRNA
501	gRNA
511	gRNA
506	gRNA
479	gRNA
496	gRNA
502	gRNA
504	gRNA
508	gRNA
503	gRNA
496	gRNA
495	gRNA
512	gRNA
503	gRNA
508	gRNA
495	gRNA
504	gRNA
507	gRNA
510	gRNA
510	gRNA
505	gRNA
487	gRNA
496	gRNA
486	gRNA
498	gRNA
496	gRNA
502	gRNA
505	gRNA
503	gRNA
504	gRNA
508	gRNA
502	gRNA
499	gRNA
491	gRNA
508	gRNA
500	gRNA
506	gRNA
504	gRNA
500	gRNA
510	gRNA
501	gRNA
499	gRNA
498	gRNA
509	gRNA
497	gRNA
503	gRNA
488	gRNA
503	gRNA
501	gRNA
513	gRNA
502	gRNA
512	gRNA
496	gRNA
498	gRNA
493	gRNA
509	gRNA
501	gRNA
501	gRNA
496	gRNA
516	gRNA
495	gRNA
490	gRNA
491	gRNA
512	gRNA
502	gRNA
499	gRNA
511	gRNA
501	gRNA
491	gRNA
504	gRNA
506	gRNA
502	gRNA
497	gRNA
922	gRNA
499	gRNA
513	gRNA
492	gRNA
512	gRNA
496	gRNA
502	gRNA
504	gRNA
495	gRNA
491	gRNA
469	gRNA
496	gRNA
503	gRNA
494	gRNA
476	gRNA
494	gRNA
503	gRNA
514	gRNA
516	gRNA
487	gRNA
486	gRNA
512	gRNA
504	gRNA
501	gRNA
486	gRNA
491	gRNA
520	gRNA
503	gRNA
501	gRNA
494	gRNA
508	gRNA
515	gRNA
481	gRNA
502	gRNA
502	gRNA
475	gRNA
487	gRNA
501	gRNA
878	gRNA
501	gRNA
513	gRNA
525	gRNA
504	gRNA
507	gRNA
501	gRNA
506	gRNA
513	gRNA
502	gRNA
497	gRNA
494	gRNA
505	gRNA
500	gRNA
478	gRNA
485	gRNA
504	gRNA
498	gRNA
504	gRNA
499	gRNA
497	gRNA
503	gRNA
499	gRNA
507	gRNA
502	gRNA
495	gRNA
511	gRNA
492	gRNA
500	gRNA
506	gRNA
502	gRNA
504	gRNA
507	gRNA
504	gRNA
502	gRNA
495	gRNA
504	gRNA
489	gRNA
478	gRNA
492	gRNA
500	gRNA
473	gRNA
494	gRNA
497	gRNA
498	gRNA
489	gRNA
494	gRNA
493	gRNA
508	gRNA
506	gRNA
498	gRNA
501	gRNA
508	gRNA
497	gRNA
498	gRNA
512	gRNA
487	gRNA
497	gRNA
507	gRNA
499	gRNA
500	gRNA
503	gRNA
508	gRNA
487	gRNA
501	gRNA
500	gRNA
491	gRNA
495	gRNA
509	gRNA
496	gRNA
510	gRNA
501	gRNA
491	gRNA
505	gRNA
508	gRNA
525	gRNA
486	gRNA
520	gRNA
490	gRNA
503	gRNA
496	gRNA
496	gRNA
517	gRNA
493	gRNA
497	gRNA
504	gRNA
502	gRNA
506	gRNA
496	gRNA
506	gRNA
487	gRNA
500	gRNA
505	gRNA
504	gRNA
519	gRNA
502	gRNA
502	gRNA
493	gRNA
500	gRNA
505	gRNA
503	gRNA
503	gRNA
477	gRNA
480	gRNA
509	gRNA
502	gRNA
509	gRNA
496	gRNA
505	gRNA
503	gRNA
500	gRNA
500	gRNA
497	gRNA
498	gRNA
483	gRNA
491	gRNA
508	gRNA
496	gRNA
501	gRNA
473	gRNA
491	gRNA
492	gRNA
505	gRNA
509	gRNA
487	gRNA
497	gRNA
503	gRNA
499	gRNA
500	gRNA
488	gRNA
502	gRNA
491	gRNA
1029	gRNA
492	gRNA
507	gRNA
501	gRNA
505	gRNA
510	gRNA
501	gRNA
510	gRNA
517	gRNA
515	gRNA
495	gRNA
499	gRNA
497	gRNA
514	gRNA
495	gRNA
493	gRNA
493	gRNA
498	gRNA
513	gRNA
502	gRNA
510	gRNA
494	gRNA
495	gRNA
504	gRNA
510	gRNA
520	gRNA
495	gRNA
499	gRNA
507	gRNA
507	gRNA
498	gRNA
505	gRNA
503	gRNA
495	gRNA
504	gRNA
500	gRNA
489	gRNA
500	gRNA
486	gRNA
486	gRNA
498	gRNA
503	gRNA
488	gRNA
498	gRNA
497	gRNA
501	gRNA
501	gRNA
488	gRNA
501	gRNA
504	gRNA
506	gRNA
496	gRNA
505	gRNA
502	gRNA
492	gRNA
493	gRNA
504	gRNA
506	gRNA
501	gRNA
484	gRNA
478	gRNA
495	gRNA
503	gRNA
505	gRNA
504	gRNA
485	gRNA
513	gRNA
510	gRNA
511	gRNA
484	gRNA
512	gRNA
499	gRNA
507	gRNA
501	gRNA
489	gRNA
506	gRNA
500	gRNA
504	gRNA
493	gRNA
502	gRNA
502	gRNA
488	gRNA
493	gRNA
491	gRNA
503	gRNA
523	gRNA
495	gRNA
501	gRNA
500	gRNA
456	gRNA
490	gRNA
468	gRNA
510	gRNA
510	gRNA
490	gRNA
501	gRNA
481	gRNA
503	gRNA
501	gRNA
503	gRNA
501	gRNA
496	gRNA
496	gRNA
474	gRNA
494	gRNA
501	gRNA
510	gRNA
504	gRNA
500	gRNA
506	gRNA
501	gRNA
503	gRNA
525	gRNA
476	gRNA
474	gRNA
501	gRNA
481	gRNA
515	gRNA
497	gRNA
481	gRNA
915	gRNA
509	gRNA
500	gRNA
502	gRNA
534	gRNA
486	gRNA
505	gRNA
496	gRNA
498	gRNA
480	gRNA
502	gRNA
499	gRNA
498	gRNA
490	gRNA
496	gRNA
490	gRNA
508	gRNA
498	gRNA
501	gRNA
496	gRNA
499	gRNA
440	gRNA
505	gRNA
487	gRNA
504	gRNA
508	gRNA
501	gRNA
505	gRNA
492	gRNA
504	gRNA
500	gRNA
514	gRNA
503	gRNA
503	gRNA
503	gRNA
500	gRNA
514	gRNA
504	gRNA
533	gRNA
517	gRNA
506	gRNA
502	gRNA
498	gRNA
507	gRNA
491	gRNA
492	gRNA
500	gRNA
495	gRNA
495	gRNA
506	gRNA
489	gRNA
508	gRNA
503	gRNA
494	gRNA
497	gRNA
499	gRNA
504	gRNA
505	gRNA
507	gRNA
502	gRNA
504	gRNA
504	gRNA
486	gRNA
510	gRNA
492	gRNA
498	gRNA
504	gRNA
525	gRNA
502	gRNA
514	gRNA
515	gRNA
503	gRNA
493	gRNA
505	gRNA
501	gRNA
510	gRNA
493	gRNA
479	gRNA
513	gRNA
497	gRNA
516	gRNA
506	gRNA
518	gRNA
514	gRNA
470	gRNA
506	gRNA
508	gRNA
518	gRNA
510	gRNA
495	gRNA
506	gRNA
506	gRNA
517	gRNA
519	gRNA
505	gRNA
471	gRNA
494	gRNA
508	gRNA
513	gRNA
507	gRNA
509	gRNA
497	gRNA
503	gRNA
497	gRNA
501	gRNA
509	gRNA
514	gRNA
494	gRNA
505	gRNA
504	gRNA
512	gRNA
508	gRNA
502	gRNA
498	gRNA
500	gRNA
494	gRNA
505	gRNA
503	gRNA
508	gRNA
500	gRNA
445	gRNA
508	gRNA
482	gRNA
501	gRNA
500	gRNA
499	gRNA
510	gRNA
499	gRNA
504	gRNA
498	gRNA
495	gRNA
498	gRNA
496	gRNA
464	gRNA
520	gRNA
498	gRNA
493	gRNA
506	gRNA
496	gRNA
519	gRNA
508	gRNA
496	gRNA
503	gRNA
506	gRNA
499	gRNA
478	gRNA
500	gRNA
499	gRNA
505	gRNA
507	gRNA
503	gRNA
436	gRNA
503	gRNA
502	gRNA
495	gRNA
504	gRNA
510	gRNA
504	gRNA
501	gRNA
509	gRNA
505	gRNA
504	gRNA
506	gRNA
499	gRNA
503	gRNA
508	gRNA
509	gRNA
508	gRNA
503	gRNA
508	gRNA
514	gRNA
508	gRNA
498	gRNA
479	gRNA
503	gRNA
502	gRNA
471	gRNA
505	gRNA
496	gRNA
487	gRNA
503	gRNA
495	gRNA
509	gRNA
500	gRNA
505	gRNA
503	gRNA
501	gRNA
500	gRNA
499	gRNA
501	gRNA
504	gRNA
506	gRNA
505	gRNA
500	gRNA
504	gRNA
512	gRNA
490	gRNA
510	gRNA
523	gRNA
506	gRNA
514	gRNA
504	gRNA
501	gRNA
498	gRNA
490	gRNA
491	gRNA
503	gRNA
513	gRNA
496	gRNA
499	gRNA
499	gRNA
572	gRNA
498	gRNA
510	gRNA
493	gRNA
505	gRNA
505	gRNA
515	gRNA
517	gRNA
506	gRNA
477	gRNA
501	gRNA
490	gRNA
512	gRNA
501	gRNA
540	gRNA
508	gRNA
497	gRNA
504	gRNA
501	gRNA
495	gRNA
502	gRNA
515	gRNA
502	gRNA
501	gRNA
513	gRNA
558	gRNA
502	gRNA
512	gRNA
525	gRNA
514	gRNA
502	gRNA
500	gRNA
501	gRNA
837	gRNA
511	gRNA
469	gRNA
505	gRNA
515	gRNA
492	gRNA
511	gRNA
514	gRNA
499	gRNA
508	gRNA
496	gRNA
501	gRNA
895	gRNA
503	gRNA
501	gRNA
483	gRNA
535	gRNA
507	gRNA
500	gRNA
494	gRNA
498	gRNA
515	gRNA
508	gRNA
493	gRNA
492	gRNA
507	gRNA
500	gRNA
496	gRNA
503	gRNA
511	gRNA
502	gRNA
507	gRNA
502	gRNA
496	gRNA
507	gRNA
522	gRNA
503	gRNA
508	gRNA
493	gRNA
516	gRNA
505	gRNA
508	gRNA
510	gRNA
494	gRNA
509	gRNA
489	gRNA
501	gRNA
500	gRNA
497	gRNA
509	gRNA
514	gRNA
506	gRNA
505	gRNA
506	gRNA
498	gRNA
514	gRNA
518	gRNA
503	gRNA
501	gRNA
503	gRNA
512	gRNA
498	gRNA
486	gRNA
507	gRNA
502	gRNA
503	gRNA
500	gRNA
510	gRNA
505	gRNA
494	gRNA
487	gRNA
516	gRNA
514	gRNA
513	gRNA
488	gRNA
503	gRNA
507	gRNA
498	gRNA
480	gRNA
503	gRNA
456	gRNA
521	gRNA
502	gRNA
496	gRNA
494	gRNA
492	gRNA
501	gRNA
501	gRNA
538	gRNA
517	gRNA
499	gRNA
498	gRNA
476	gRNA
514	gRNA
493	gRNA
499	gRNA
500	gRNA
515	gRNA
489	gRNA
509	gRNA
509	gRNA
507	gRNA
501	gRNA
492	gRNA
498	gRNA
499	gRNA
497	gRNA
509	gRNA
499	gRNA
501	gRNA
497	gRNA
503	gRNA
508	gRNA
504	gRNA
498	gRNA
507	gRNA
507	gRNA
498	gRNA
493	gRNA
494	gRNA
507	gRNA
506	gRNA
509	gRNA
500	gRNA
496	gRNA
494	gRNA
509	gRNA
502	gRNA
517	gRNA
497	gRNA
503	gRNA
507	gRNA
531	gRNA
488	gRNA
499	gRNA
489	gRNA
503	gRNA
506	gRNA
493	gRNA
509	gRNA
517	gRNA
473	gRNA
494	gRNA
495	gRNA
495	gRNA
521	gRNA
493	gRNA
497	gRNA
501	gRNA
494	gRNA
508	gRNA
493	gRNA
506	gRNA
484	gRNA
493	gRNA
508	gRNA
503	gRNA
503	gRNA
510	gRNA
512	gRNA
502	gRNA
504	gRNA
502	gRNA
453	gRNA
497	gRNA
506	gRNA
521	gRNA
479	gRNA
508	gRNA
500	gRNA
503	gRNA
489	gRNA
497	gRNA
499	gRNA
501	gRNA
509	gRNA
518	gRNA
499	gRNA
503	gRNA
505	gRNA
500	gRNA
519	gRNA
479	gRNA
510	gRNA
490	gRNA
506	gRNA
501	gRNA
527	gRNA
503	gRNA
503	gRNA
506	gRNA
502	gRNA
502	gRNA
498	gRNA
503	gRNA
517	gRNA
502	gRNA
499	gRNA
495	gRNA
499	gRNA
507	gRNA
505	gRNA
507	gRNA
505	gRNA
513	gRNA
519	gRNA
498	gRNA
507	gRNA
503	gRNA
503	gRNA
511	gRNA
502	gRNA
473	gRNA
496	gRNA
492	gRNA
501	gRNA
518	gRNA
496	gRNA
507	gRNA
497	gRNA
502	gRNA
491	gRNA
471	gRNA
498	gRNA
552	gRNA
556	gRNA
501	gRNA
513	gRNA
512	gRNA
517	gRNA
495	gRNA
496	gRNA
499	gRNA
507	gRNA
502	gRNA
496	gRNA
505	gRNA
502	gRNA
507	gRNA
497	gRNA
488	gRNA
492	gRNA
505	gRNA
501	gRNA
498	gRNA
508	gRNA
510	gRNA
506	gRNA
503	gRNA
500	gRNA
499	gRNA
511	gRNA
513	gRNA
501	gRNA
511	gRNA
499	gRNA
492	gRNA
525	gRNA
503	gRNA
497	gRNA
507	gRNA
512	gRNA
492	gRNA
508	gRNA
510	gRNA
502	gRNA
475	gRNA
506	gRNA
491	gRNA
503	gRNA
492	gRNA
510	gRNA
947	gRNA
495	gRNA
508	gRNA
476	gRNA
504	gRNA
504	gRNA
524	gRNA
502	gRNA
510	gRNA
506	gRNA
462	gRNA
508	gRNA
510	gRNA
484	gRNA
506	gRNA
512	gRNA
496	gRNA
506	gRNA
508	gRNA
506	gRNA
511	gRNA
528	gRNA
503	gRNA
526	gRNA
530	gRNA
509	gRNA
499	gRNA
505	gRNA
500	gRNA
500	gRNA
498	gRNA
501	gRNA
491	gRNA
503	gRNA
496	gRNA
501	gRNA
502	gRNA
503	gRNA
501	gRNA
515	gRNA
506	gRNA
488	gRNA
499	gRNA
492	gRNA
546	gRNA
517	gRNA
475	gRNA
493	gRNA
504	gRNA
515	gRNA
507	gRNA
487	gRNA
505	gRNA
504	gRNA
496	gRNA
507	gRNA
518	gRNA
518	gRNA
499	gRNA
503	gRNA
549	gRNA
520	gRNA
501	gRNA
500	gRNA
506	gRNA
509	gRNA
497	gRNA
497	gRNA
519	gRNA
511	gRNA
505	gRNA
484	gRNA
503	gRNA
521	gRNA
504	gRNA
499	gRNA
504	gRNA
502	gRNA
504	gRNA
490	gRNA
510	gRNA
499	gRNA
503	gRNA
516	gRNA
504	gRNA
505	gRNA
504	gRNA
523	gRNA
503	gRNA
492	gRNA
501	gRNA
501	gRNA
503	gRNA
509	gRNA
502	gRNA
510	gRNA
508	gRNA
507	gRNA
478	gRNA
491	gRNA
488	gRNA
486	gRNA
498	gRNA
504	gRNA
496	gRNA
496	gRNA
512	gRNA
514	gRNA
507	gRNA
498	gRNA
497	gRNA
460	gRNA
515	gRNA
514	gRNA
514	gRNA
513	gRNA
471	gRNA
489	gRNA
501	gRNA
518	gRNA
494	gRNA
499	gRNA
502	gRNA
498	gRNA
500	gRNA
494	gRNA
505	gRNA
508	gRNA
490	gRNA
489	gRNA
498	gRNA
495	gRNA
510	gRNA
498	gRNA
508	gRNA
482	gRNA
491	gRNA
512	gRNA
488	gRNA
499	gRNA
508	gRNA
474	gRNA
493	gRNA
498	gRNA
499	gRNA
497	gRNA
492	gRNA
500	gRNA
494	gRNA
491	gRNA
500	gRNA
502	gRNA
502	gRNA
508	gRNA
497	gRNA
500	gRNA
502	gRNA
502	gRNA
491	gRNA
491	gRNA
500	gRNA
497	gRNA
494	gRNA
499	gRNA
490	gRNA
510	gRNA
502	gRNA
498	gRNA
513	gRNA
499	gRNA
508	gRNA
487	gRNA
516	gRNA
510	gRNA
511	gRNA
509	gRNA
524	gRNA
506	gRNA
499	gRNA
509	gRNA
500	gRNA
493	gRNA
505	gRNA
505	gRNA
505	gRNA
492	gRNA
495	gRNA
500	gRNA
483	gRNA
500	gRNA
497	gRNA
491	gRNA
511	gRNA
499	gRNA
477	gRNA
503	gRNA
501	gRNA
516	gRNA
505	gRNA
499	gRNA
499	gRNA
504	gRNA
521	gRNA
508	gRNA
499	gRNA
503	gRNA
486	gRNA
502	gRNA
492	gRNA
498	gRNA
489	gRNA
476	gRNA
511	gRNA
495	gRNA
511	gRNA
498	gRNA
499	gRNA
484	gRNA
500	gRNA
511	gRNA
493	gRNA
495	gRNA
500	gRNA
500	gRNA
509	gRNA
505	gRNA
506	gRNA
502	gRNA
494	gRNA
494	gRNA
494	gRNA
502	gRNA
502	gRNA
508	gRNA
500	gRNA
495	gRNA
494	gRNA
510	gRNA
500	gRNA
470	gRNA
499	gRNA
499	gRNA
507	gRNA
506	gRNA
499	gRNA
496	gRNA
501	gRNA
496	gRNA
498	gRNA
503	gRNA
495	gRNA
504	gRNA
501	gRNA
532	gRNA
495	gRNA
497	gRNA
488	gRNA
493	gRNA
999	gRNA
505	gRNA
500	gRNA
495	gRNA
500	gRNA
496	gRNA
510	gRNA
504	gRNA
484	gRNA
504	gRNA
502	gRNA
492	gRNA
495	gRNA
490	gRNA
493	gRNA
501	gRNA
495	gRNA
505	gRNA
502	gRNA
512	gRNA
499	gRNA
504	gRNA
501	gRNA
518	gRNA
491	gRNA
514	gRNA
518	gRNA
519	gRNA
499	gRNA
503	gRNA
473	gRNA
485	gRNA
534	gRNA
495	gRNA
476	gRNA
506	gRNA
494	gRNA
503	gRNA
494	gRNA
498	gRNA
513	gRNA
510	gRNA
506	gRNA
466	gRNA
489	gRNA
500	gRNA
500	gRNA
471	gRNA
492	gRNA
488	gRNA
496	gRNA
496	gRNA
503	gRNA
516	gRNA
494	gRNA
496	gRNA
489	gRNA
499	gRNA
501	gRNA
471	gRNA
495	gRNA
500	gRNA
503	gRNA
492	gRNA
510	gRNA
512	gRNA
472	gRNA
501	gRNA
483	gRNA
498	gRNA
461	gRNA
505	gRNA
506	gRNA
498	gRNA
468	gRNA
501	gRNA
536	gRNA
503	gRNA
476	gRNA
497	gRNA
499	gRNA
489	gRNA
478	gRNA
467	gRNA
492	gRNA
490	gRNA
499	gRNA
507	gRNA
502	gRNA
498	gRNA
493	gRNA
500	gRNA
490	gRNA
509	gRNA
468	gRNA
501	gRNA
486	gRNA
499	gRNA
484	gRNA
499	gRNA
509	gRNA
504	gRNA
500	gRNA
485	gRNA
498	gRNA
497	gRNA
513	gRNA
505	gRNA
501	gRNA
476	gRNA
452	gRNA
498	gRNA
480	gRNA
497	gRNA
487	gRNA
499	gRNA
497	gRNA
502	gRNA
504	gRNA
503	gRNA
470	gRNA
487	gRNA
504	gRNA
501	gRNA
503	gRNA
486	gRNA
1011	gRNA
491	gRNA
489	gRNA
481	gRNA
502	gRNA
508	gRNA
504	gRNA
515	gRNA
507	gRNA
510	gRNA
519	gRNA
509	gRNA
505	gRNA
513	gRNA
517	gRNA
507	gRNA
461	gRNA
487	gRNA
497	gRNA
509	gRNA
719	gRNA
494	gRNA
512	gRNA
506	gRNA
501	gRNA
520	gRNA
492	gRNA
506	gRNA
516	gRNA
493	gRNA
500	gRNA
509	gRNA
496	gRNA
507	gRNA
465	gRNA
516	gRNA
528	gRNA
511	gRNA
490	gRNA
510	gRNA
485	gRNA
516	gRNA
497	gRNA
526	gRNA
514	gRNA
483	gRNA
492	gRNA
495	gRNA
493	gRNA
525	gRNA
489	gRNA
503	gRNA
487	gRNA
500	gRNA
512	gRNA
500	gRNA
494	gRNA
498	gRNA
489	gRNA
491	gRNA
484	gRNA
719	gRNA
507	gRNA
502	gRNA
503	gRNA
494	gRNA
490	gRNA
523	gRNA
502	gRNA
504	gRNA
719	gRNA
505	gRNA
504	gRNA
494	gRNA
514	gRNA
506	gRNA
453	gRNA
481	gRNA
500	gRNA
524	gRNA
485	gRNA
498	gRNA
520	gRNA
516	gRNA
500	gRNA
664	gRNA
707	gRNA
501	gRNA
493	gRNA
497	gRNA
466	gRNA
512	gRNA
458	gRNA
526	gRNA
509	gRNA
845	gRNA
811	gRNA
538	gRNA
670	gRNA
481	gRNA
491	gRNA
519	gRNA
539	gRNA
449	gRNA
454	gRNA
467	gRNA
443	gRNA
440	gRNA
511	gRNA
465	gRNA
451	gRNA
442	gRNA
452	gRNA
445	gRNA
455	gRNA
446	gRNA
434	gRNA
441	gRNA
432	gRNA
442	gRNA
448	gRNA
499	gRNA
443	gRNA
441	gRNA
448	gRNA
436	gRNA
424	gRNA
507	gRNA
431	gRNA
427	gRNA
421	gRNA
425	gRNA
427	gRNA
420	gRNA
422	gRNA
411	gRNA
456	gRNA
403	gRNA
399	gRNA
403	gRNA
393	gRNA
408	gRNA
398	gRNA
390	gRNA
491	gRNA
375	gRNA
386	gRNA
243	gRNA
496	gRNA
901	gRNA
892	gRNA
495	gRNA
506	gRNA
497	gRNA
505	gRNA
516	gRNA
492	gRNA
510	gRNA
502	gRNA
503	gRNA
508	gRNA
911	gRNA
499	gRNA
509	gRNA
510	gRNA
501	gRNA
514	gRNA
508	gRNA
507	gRNA
505	gRNA
497	gRNA
501	gRNA
493	gRNA
513	gRNA
858	gRNA
493	gRNA
496	gRNA
509	gRNA
512	gRNA
513	gRNA
532	gRNA
888	gRNA
887	gRNA
510	gRNA
515	gRNA
904	gRNA
502	gRNA
916	gRNA
952	gRNA
896	gRNA
924	gRNA
904	gRNA
880	gRNA
877	gRNA
892	gRNA
499	gRNA
505	gRNA
1180	gRNA
502	gRNA
511	gRNA
896	gRNA
885	gRNA
1191	gRNA
907	gRNA
920	gRNA
501	gRNA
1187	gRNA
911	gRNA
1186	gRNA
912	gRNA
1212	gRNA
510	gRNA
502	gRNA
519	gRNA
505	gRNA
490	gRNA
509	gRNA
518	gRNA
505	gRNA
512	gRNA
563	gRNA
509	gRNA
510	gRNA
510	gRNA
499	gRNA
514	gRNA
509	gRNA
510	gRNA
506	gRNA
509	gRNA
529	gRNA
513	gRNA
516	gRNA
517	gRNA
485	gRNA
506	gRNA
507	gRNA
506	gRNA
511	gRNA
506	gRNA
503	gRNA
804	gRNA
511	gRNA
504	gRNA
501	gRNA
502	gRNA
515	gRNA
503	gRNA
512	gRNA
541	gRNA
507	gRNA
512	gRNA
505	gRNA
517	gRNA
515	gRNA
508	gRNA
517	gRNA
495	gRNA
502	gRNA
505	gRNA
801	gRNA
515	gRNA
518	gRNA
516	gRNA
507	gRNA
505	gRNA
802	gRNA
499	gRNA
510	gRNA
497	gRNA
499	gRNA
514	gRNA
508	gRNA
500	gRNA
505	gRNA
487	gRNA
498	gRNA
480	gRNA
500	gRNA
501	gRNA
510	gRNA
505	gRNA
520	gRNA
515	gRNA
507	gRNA
505	gRNA
513	gRNA
507	gRNA
512	gRNA
497	gRNA
505	gRNA
506	gRNA
503	gRNA
514	gRNA
501	gRNA
511	gRNA
807	gRNA
504	gRNA
501	gRNA
507	gRNA
497	gRNA
509	gRNA
505	gRNA
504	gRNA
519	gRNA
507	gRNA
504	gRNA
503	gRNA
504	gRNA
796	gRNA
514	gRNA
508	gRNA
503	gRNA
498	gRNA
508	gRNA
498	gRNA
503	gRNA
504	gRNA
494	gRNA
514	gRNA
512	gRNA
506	gRNA
508	gRNA
502	gRNA
800	gRNA
481	gRNA
511	gRNA
515	gRNA
507	gRNA
482	gRNA
507	gRNA
516	gRNA
501	gRNA
506	gRNA
509	gRNA
508	gRNA
509	gRNA
506	gRNA
512	gRNA
504	gRNA
508	gRNA
501	gRNA
511	gRNA
515	gRNA
509	gRNA
505	gRNA
511	gRNA
790	gRNA
509	gRNA
524	gRNA
520	gRNA
780	gRNA
480	gRNA
505	gRNA
523	gRNA
769	gRNA
498	gRNA
508	gRNA
514	gRNA
514	gRNA
496	gRNA
495	gRNA
518	gRNA
507	gRNA
507	gRNA
503	gRNA
502	gRNA
508	gRNA
504	gRNA
517	gRNA
514	gRNA
509	gRNA
542	gRNA
509	gRNA
522	gRNA
494	gRNA
501	gRNA
508	gRNA
492	gRNA
500	gRNA
510	gRNA
505	gRNA
513	gRNA
499	gRNA
502	gRNA
518	gRNA
513	gRNA
504	gRNA
507	gRNA
507	gRNA
502	gRNA
515	gRNA
511	gRNA
505	gRNA
528	gRNA
500	gRNA
516	gRNA
505	gRNA
509	gRNA
506	gRNA
506	gRNA
512	gRNA
517	gRNA
513	gRNA
496	gRNA
513	gRNA
799	gRNA
513	gRNA
503	gRNA
505	gRNA
487	gRNA
516	gRNA
499	gRNA
513	gRNA
521	gRNA
512	gRNA
501	gRNA
505	gRNA
499	gRNA
507	gRNA
500	gRNA
509	gRNA
497	gRNA
511	gRNA
489	gRNA
473	gRNA
506	gRNA
494	gRNA
506	gRNA
513	gRNA
510	gRNA
502	gRNA
517	gRNA
495	gRNA
515	gRNA
509	gRNA
504	gRNA
501	gRNA
511	gRNA
510	gRNA
472	gRNA
518	gRNA
503	gRNA
501	gRNA
504	gRNA
507	gRNA
512	gRNA
510	gRNA
516	gRNA
505	gRNA
515	gRNA
505	gRNA
522	gRNA
497	gRNA
508	gRNA
508	gRNA
519	gRNA
501	gRNA
487	gRNA
503	gRNA
520	gRNA
506	gRNA
508	gRNA
503	gRNA
496	gRNA
526	gRNA
501	gRNA
515	gRNA
502	gRNA
528	gRNA
511	gRNA
501	gRNA
513	gRNA
505	gRNA
503	gRNA
507	gRNA
507	gRNA
514	gRNA
486	gRNA
503	gRNA
509	gRNA
520	gRNA
520	gRNA
503	gRNA
509	gRNA
500	gRNA
509	gRNA
492	gRNA
519	gRNA
504	gRNA
525	gRNA
500	gRNA
794	gRNA
507	gRNA
504	gRNA
500	gRNA
506	gRNA
507	gRNA
496	gRNA
508	gRNA
503	gRNA
508	gRNA
502	gRNA
522	gRNA
501	gRNA
498	gRNA
499	gRNA
525	gRNA
510	gRNA
514	gRNA
509	gRNA
520	gRNA
513	gRNA
512	gRNA
508	gRNA
518	gRNA
511	gRNA
500	gRNA
504	gRNA
503	gRNA
507	gRNA
518	gRNA
513	gRNA
502	gRNA
504	gRNA
822	gRNA
499	gRNA
507	gRNA
504	gRNA
788	gRNA
514	gRNA
507	gRNA
782	gRNA
500	gRNA
520	gRNA
501	gRNA
500	gRNA
518	gRNA
509	gRNA
503	gRNA
521	gRNA
509	gRNA
511	gRNA
501	gRNA
509	gRNA
508	gRNA
502	gRNA
508	gRNA
509	gRNA
512	gRNA
509	gRNA
496	gRNA
511	gRNA
774	gRNA
507	gRNA
503	gRNA
516	gRNA
503	gRNA
510	gRNA
767	gRNA
514	gRNA
499	gRNA
503	gRNA
502	gRNA
508	gRNA
522	gRNA
504	gRNA
515	gRNA
516	gRNA
508	gRNA
521	gRNA
506	gRNA
517	gRNA
503	gRNA
502	gRNA
503	gRNA
531	gRNA
502	gRNA
504	gRNA
499	gRNA
506	gRNA
511	gRNA
510	gRNA
503	gRNA
508	gRNA
507	gRNA
511	gRNA
514	gRNA
1274	gRNA
516	gRNA
511	gRNA
508	gRNA
519	gRNA
489	gRNA
497	gRNA
505	gRNA
497	gRNA
502	gRNA
508	gRNA
809	gRNA
503	gRNA
518	gRNA
509	gRNA
519	gRNA
502	gRNA
505	gRNA
511	gRNA
509	gRNA
496	gRNA
527	gRNA
512	gRNA
506	gRNA
516	gRNA
507	gRNA
789	gRNA
527	gRNA
514	gRNA
517	gRNA
801	gRNA
501	gRNA
540	gRNA
499	gRNA
511	gRNA
518	gRNA
806	gRNA
499	gRNA
502	gRNA
502	gRNA
518	gRNA
512	gRNA
521	gRNA
751	gRNA
500	gRNA
494	gRNA
511	gRNA
503	gRNA
508	gRNA
510	gRNA
501	gRNA
516	gRNA
521	gRNA
517	gRNA
506	gRNA
513	gRNA
502	gRNA
510	gRNA
498	gRNA
508	gRNA
512	gRNA
497	gRNA
508	gRNA
514	gRNA
503	gRNA
522	gRNA
504	gRNA
525	gRNA
498	gRNA
516	gRNA
492	gRNA
507	gRNA
502	gRNA
506	gRNA
525	gRNA
509	gRNA
512	gRNA
812	gRNA
510	gRNA
509	gRNA
790	gRNA
492	gRNA
510	gRNA
506	gRNA
509	gRNA
514	gRNA
522	gRNA
511	gRNA
513	gRNA
514	gRNA
507	gRNA
808	gRNA
514	gRNA
502	gRNA
506	gRNA
501	gRNA
515	gRNA
507	gRNA
518	gRNA
507	gRNA
509	gRNA
515	gRNA
509	gRNA
517	gRNA
504	gRNA
500	gRNA
512	gRNA
508	gRNA
512	gRNA
511	gRNA
508	gRNA
504	gRNA
510	gRNA
524	gRNA
517	gRNA
508	gRNA
497	gRNA
506	gRNA
506	gRNA
514	gRNA
508	gRNA
508	gRNA
519	gRNA
505	gRNA
508	gRNA
502	gRNA
519	gRNA
498	gRNA
515	gRNA
519	gRNA
504	gRNA
508	gRNA
506	gRNA
510	gRNA
515	gRNA
515	gRNA
504	gRNA
492	gRNA
493	gRNA
512	gRNA
508	gRNA
514	gRNA
500	gRNA
511	gRNA
491	gRNA
501	gRNA
511	gRNA
504	gRNA
484	gRNA
508	gRNA
505	gRNA
511	gRNA
523	gRNA
516	gRNA
507	gRNA
502	gRNA
496	gRNA
502	gRNA
509	gRNA
505	gRNA
500	gRNA
524	gRNA
501	gRNA
504	gRNA
510	gRNA
501	gRNA
520	gRNA
457	gRNA
499	gRNA
505	gRNA
505	gRNA
497	gRNA
505	gRNA
509	gRNA
515	gRNA
500	gRNA
801	gRNA
515	gRNA
572	gRNA
507	gRNA
885	gRNA
509	gRNA
507	gRNA
512	gRNA
518	gRNA
500	gRNA
515	gRNA
503	gRNA
495	gRNA
501	gRNA
514	gRNA
510	gRNA
510	gRNA
495	gRNA
504	gRNA
499	gRNA
503	gRNA
509	gRNA
509	gRNA
499	gRNA
501	gRNA
515	gRNA
464	gRNA
499	gRNA
801	gRNA
506	gRNA
514	gRNA
505	gRNA
505	gRNA
508	gRNA
516	gRNA
509	gRNA
771	gRNA
505	gRNA
520	gRNA
517	gRNA
518	gRNA
503	gRNA
550	gRNA
510	gRNA
499	gRNA
504	gRNA
506	gRNA
506	gRNA
504	gRNA
503	gRNA
498	gRNA
520	gRNA
514	gRNA
505	gRNA
904	gRNA
514	gRNA
501	gRNA
506	gRNA
515	gRNA
504	gRNA
510	gRNA
503	gRNA
525	gRNA
510	gRNA
488	gRNA
508	gRNA
512	gRNA
511	gRNA
509	gRNA
511	gRNA
504	gRNA
516	gRNA
505	gRNA
506	gRNA
508	gRNA
742	gRNA
524	gRNA
497	gRNA
517	gRNA
501	gRNA
511	gRNA
501	gRNA
502	gRNA
504	gRNA
516	gRNA
520	gRNA
507	gRNA
498	gRNA
517	gRNA
505	gRNA
512	gRNA
515	gRNA
509	gRNA
512	gRNA
521	gRNA
513	gRNA
514	gRNA
509	gRNA
764	gRNA
506	gRNA
521	gRNA
508	gRNA
505	gRNA
507	gRNA
508	gRNA
508	gRNA
506	gRNA
521	gRNA
514	gRNA
504	gRNA
510	gRNA
508	gRNA
517	gRNA
509	gRNA
508	gRNA
510	gRNA
509	gRNA
792	gRNA
506	gRNA
503	gRNA
527	gRNA
511	gRNA
514	gRNA
542	gRNA
758	gRNA
506	gRNA
512	gRNA
488	gRNA
512	gRNA
512	gRNA
514	gRNA
499	gRNA
495	gRNA
511	gRNA
499	gRNA
507	gRNA
514	gRNA
513	gRNA
798	gRNA
501	gRNA
507	gRNA
798	gRNA
510	gRNA
519	gRNA
512	gRNA
507	gRNA
506	gRNA
510	gRNA
509	gRNA
510	gRNA
512	gRNA
508	gRNA
805	gRNA
501	gRNA
497	gRNA
516	gRNA
500	gRNA
514	gRNA
506	gRNA
508	gRNA
509	gRNA
502	gRNA
501	gRNA
512	gRNA
511	gRNA
510	gRNA
777	gRNA
507	gRNA
756	gRNA
509	gRNA
509	gRNA
507	gRNA
512	gRNA
518	gRNA
516	gRNA
504	gRNA
509	gRNA
510	gRNA
814	gRNA
502	gRNA
500	gRNA
507	gRNA
517	gRNA
513	gRNA
945	gRNA
518	gRNA
505	gRNA
508	gRNA
519	gRNA
503	gRNA
515	gRNA
501	gRNA
513	gRNA
519	gRNA
493	gRNA
520	gRNA
509	gRNA
503	gRNA
503	gRNA
505	gRNA
512	gRNA
786	gRNA
514	gRNA
516	gRNA
518	gRNA
507	gRNA
520	gRNA
811	gRNA
762	gRNA
512	gRNA
499	gRNA
520	gRNA
514	gRNA
512	gRNA
507	gRNA
507	gRNA
511	gRNA
496	gRNA
506	gRNA
515	gRNA
505	gRNA
482	gRNA
512	gRNA
508	gRNA
493	gRNA
501	gRNA
525	gRNA
508	gRNA
752	gRNA
506	gRNA
811	gRNA
508	gRNA
510	gRNA
509	gRNA
491	gRNA
499	gRNA
506	gRNA
510	gRNA
511	gRNA
511	gRNA
511	gRNA
503	gRNA
497	gRNA
509	gRNA
511	gRNA
533	gRNA
518	gRNA
514	gRNA
497	gRNA
501	gRNA
518	gRNA
498	gRNA
506	gRNA
502	gRNA
518	gRNA
808	gRNA
505	gRNA
518	gRNA
509	gRNA
503	gRNA
510	gRNA
512	gRNA
497	gRNA
509	gRNA
806	gRNA
502	gRNA
495	gRNA
509	gRNA
517	gRNA
507	gRNA
508	gRNA
856	gRNA
512	gRNA
504	gRNA
487	gRNA
516	gRNA
504	gRNA
508	gRNA
513	gRNA
506	gRNA
505	gRNA
510	gRNA
508	gRNA
511	gRNA
501	gRNA
509	gRNA
512	gRNA
512	gRNA
1102	gRNA
511	gRNA
507	gRNA
504	gRNA
513	gRNA
512	gRNA
500	gRNA
504	gRNA
507	gRNA
507	gRNA
522	gRNA
499	gRNA
498	gRNA
507	gRNA
513	gRNA
793	gRNA
550	gRNA
516	gRNA
804	gRNA
502	gRNA
511	gRNA
513	gRNA
511	gRNA
798	gRNA
512	gRNA
520	gRNA
510	gRNA
500	gRNA
500	gRNA
513	gRNA
503	gRNA
517	gRNA
520	gRNA
502	gRNA
509	gRNA
506	gRNA
517	gRNA
509	gRNA
505	gRNA
816	gRNA
893	gRNA
519	gRNA
506	gRNA
510	gRNA
516	gRNA
507	gRNA
503	gRNA
506	gRNA
502	gRNA
814	gRNA
505	gRNA
509	gRNA
498	gRNA
502	gRNA
501	gRNA
512	gRNA
513	gRNA
505	gRNA
499	gRNA
518	gRNA
508	gRNA
781	gRNA
504	gRNA
496	gRNA
509	gRNA
534	gRNA
517	gRNA
755	gRNA
513	gRNA
503	gRNA
503	gRNA
513	gRNA
510	gRNA
518	gRNA
803	gRNA
513	gRNA
511	gRNA
497	gRNA
519	gRNA
505	gRNA
504	gRNA
504	gRNA
520	gRNA
519	gRNA
504	gRNA
509	gRNA
481	gRNA
506	gRNA
513	gRNA
507	gRNA
505	gRNA
513	gRNA
501	gRNA
513	gRNA
511	gRNA
502	gRNA
510	gRNA
510	gRNA
506	gRNA
509	gRNA
502	gRNA
510	gRNA
507	gRNA
521	gRNA
497	gRNA
507	gRNA
508	gRNA
504	gRNA
516	gRNA
501	gRNA
511	gRNA
513	gRNA
512	gRNA
799	gRNA
506	gRNA
541	gRNA
505	gRNA
510	gRNA
507	gRNA
510	gRNA
505	gRNA
500	gRNA
499	gRNA
506	gRNA
508	gRNA
510	gRNA
510	gRNA
501	gRNA
520	gRNA
515	gRNA
816	gRNA
502	gRNA
512	gRNA
505	gRNA
502	gRNA
510	gRNA
501	gRNA
498	gRNA
503	gRNA
506	gRNA
492	gRNA
510	gRNA
483	gRNA
508	gRNA
511	gRNA
521	gRNA
511	gRNA
501	gRNA
514	gRNA
522	gRNA
515	gRNA
512	gRNA
511	gRNA
500	gRNA
512	gRNA
487	gRNA
498	gRNA
810	gRNA
506	gRNA
500	gRNA
508	gRNA
506	gRNA
510	gRNA
524	gRNA
518	gRNA
513	gRNA
506	gRNA
507	gRNA
507	gRNA
503	gRNA
506	gRNA
497	gRNA
513	gRNA
505	gRNA
508	gRNA
502	gRNA
508	gRNA
504	gRNA
506	gRNA
500	gRNA
532	gRNA
521	gRNA
520	gRNA
509	gRNA
512	gRNA
515	gRNA
503	gRNA
505	gRNA
527	gRNA
507	gRNA
507	gRNA
504	gRNA
506	gRNA
505	gRNA
517	gRNA
513	gRNA
499	gRNA
514	gRNA
508	gRNA
497	gRNA
499	gRNA
765	gRNA
510	gRNA
523	gRNA
505	gRNA
496	gRNA
512	gRNA
510	gRNA
527	gRNA
506	gRNA
512	gRNA
490	gRNA
510	gRNA
800	gRNA
493	gRNA
508	gRNA
563	gRNA
505	gRNA
508	gRNA
515	gRNA
502	gRNA
513	gRNA
519	gRNA
510	gRNA
499	gRNA
493	gRNA
496	gRNA
503	gRNA
508	gRNA
512	gRNA
506	gRNA
501	gRNA
510	gRNA
506	gRNA
497	gRNA
809	gRNA
510	gRNA
510	gRNA
519	gRNA
505	gRNA
505	gRNA
524	gRNA
519	gRNA
520	gRNA
509	gRNA
502	gRNA
511	gRNA
501	gRNA
805	gRNA
484	gRNA
522	gRNA
519	gRNA
514	gRNA
516	gRNA
500	gRNA
507	gRNA
506	gRNA
516	gRNA
505	gRNA
499	gRNA
513	gRNA
506	gRNA
511	gRNA
462	gRNA
497	gRNA
799	gRNA
512	gRNA
511	gRNA
504	gRNA
508	gRNA
509	gRNA
501	gRNA
511	gRNA
511	gRNA
512	gRNA
504	gRNA
495	gRNA
518	gRNA
515	gRNA
509	gRNA
503	gRNA
513	gRNA
512	gRNA
731	gRNA
779	gRNA
502	gRNA
502	gRNA
520	gRNA
507	gRNA
517	gRNA
509	gRNA
506	gRNA
524	gRNA
500	gRNA
517	gRNA
503	gRNA
485	gRNA
510	gRNA
506	gRNA
514	gRNA
494	gRNA
511	gRNA
509	gRNA
517	gRNA
502	gRNA
499	gRNA
542	gRNA
501	gRNA
826	gRNA
512	gRNA
512	gRNA
505	gRNA
510	gRNA
501	gRNA
508	gRNA
517	gRNA
499	gRNA
802	gRNA
499	gRNA
801	gRNA
493	gRNA
512	gRNA
519	gRNA
520	gRNA
522	gRNA
477	gRNA
506	gRNA
505	gRNA
508	gRNA
520	gRNA
514	gRNA
510	gRNA
500	gRNA
511	gRNA
799	gRNA
518	gRNA
500	gRNA
508	gRNA
510	gRNA
510	gRNA
523	gRNA
497	gRNA
511	gRNA
509	gRNA
514	gRNA
502	gRNA
495	gRNA
497	gRNA
511	gRNA
509	gRNA
805	gRNA
511	gRNA
509	gRNA
777	gRNA
508	gRNA
503	gRNA
508	gRNA
511	gRNA
506	gRNA
500	gRNA
503	gRNA
511	gRNA
513	gRNA
509	gRNA
509	gRNA
508	gRNA
507	gRNA
498	gRNA
506	gRNA
507	gRNA
508	gRNA
505	gRNA
520	gRNA
513	gRNA
509	gRNA
514	gRNA
505	gRNA
511	gRNA
516	gRNA
497	gRNA
504	gRNA
507	gRNA
776	gRNA
527	gRNA
506	gRNA
507	gRNA
513	gRNA
507	gRNA
498	gRNA
504	gRNA
515	gRNA
513	gRNA
526	gRNA
555	gRNA
511	gRNA
513	gRNA
503	gRNA
509	gRNA
803	gRNA
498	gRNA
524	gRNA
511	gRNA
512	gRNA
518	gRNA
494	gRNA
501	gRNA
812	gRNA
504	gRNA
529	gRNA
497	gRNA
514	gRNA
509	gRNA
508	gRNA
502	gRNA
497	gRNA
511	gRNA
505	gRNA
513	gRNA
507	gRNA
504	gRNA
507	gRNA
744	gRNA
505	gRNA
483	gRNA
505	gRNA
511	gRNA
503	gRNA
513	gRNA
516	gRNA
507	gRNA
504	gRNA
506	gRNA
515	gRNA
507	gRNA
511	gRNA
506	gRNA
509	gRNA
503	gRNA
525	gRNA
509	gRNA
522	gRNA
502	gRNA
507	gRNA
503	gRNA
497	gRNA
509	gRNA
510	gRNA
512	gRNA
507	gRNA
485	gRNA
511	gRNA
526	gRNA
529	gRNA
501	gRNA
515	gRNA
517	gRNA
506	gRNA
512	gRNA
783	gRNA
517	gRNA
507	gRNA
504	gRNA
518	gRNA
515	gRNA
518	gRNA
514	gRNA
507	gRNA
511	gRNA
525	gRNA
505	gRNA
506	gRNA
493	gRNA
509	gRNA
508	gRNA
502	gRNA
515	gRNA
489	gRNA
525	gRNA
510	gRNA
508	gRNA
515	gRNA
513	gRNA
525	gRNA
505	gRNA
503	gRNA
511	gRNA
504	gRNA
510	gRNA
500	gRNA
506	gRNA
517	gRNA
504	gRNA
504	gRNA
508	gRNA
507	gRNA
512	gRNA
488	gRNA
514	gRNA
493	gRNA
508	gRNA
513	gRNA
498	gRNA
501	gRNA
506	gRNA
511	gRNA
517	gRNA
495	gRNA
506	gRNA
506	gRNA
500	gRNA
523	gRNA
509	gRNA
516	gRNA
492	gRNA
509	gRNA
509	gRNA
502	gRNA
504	gRNA
497	gRNA
515	gRNA
525	gRNA
515	gRNA
511	gRNA
723	gRNA
503	gRNA
514	gRNA
515	gRNA
495	gRNA
498	gRNA
504	gRNA
494	gRNA
515	gRNA
489	gRNA
521	gRNA
503	gRNA
508	gRNA
499	gRNA
503	gRNA
497	gRNA
498	gRNA
505	gRNA
464	gRNA
504	gRNA
490	gRNA
502	gRNA
507	gRNA
507	gRNA
503	gRNA
510	gRNA
492	gRNA
502	gRNA
508	gRNA
509	gRNA
504	gRNA
509	gRNA
505	gRNA
505	gRNA
487	gRNA
504	gRNA
509	gRNA
510	gRNA
501	gRNA
509	gRNA
813	gRNA
491	gRNA
524	gRNA
502	gRNA
514	gRNA
487	gRNA
519	gRNA
515	gRNA
518	gRNA
509	gRNA
516	gRNA
514	gRNA
514	gRNA
497	gRNA
507	gRNA
503	gRNA
515	gRNA
499	gRNA
502	gRNA
507	gRNA
507	gRNA
511	gRNA
510	gRNA
509	gRNA
507	gRNA
519	gRNA
499	gRNA
518	gRNA
502	gRNA
516	gRNA
511	gRNA
514	gRNA
508	gRNA
512	gRNA
507	gRNA
806	gRNA
500	gRNA
507	gRNA
805	gRNA
512	gRNA
495	gRNA
804	gRNA
508	gRNA
510	gRNA
504	gRNA
512	gRNA
515	gRNA
514	gRNA
761	gRNA
508	gRNA
500	gRNA
514	gRNA
505	gRNA
501	gRNA
507	gRNA
509	gRNA
506	gRNA
517	gRNA
497	gRNA
505	gRNA
505	gRNA
513	gRNA
504	gRNA
510	gRNA
511	gRNA
499	gRNA
810	gRNA
520	gRNA
516	gRNA
502	gRNA
495	gRNA
509	gRNA
506	gRNA
499	gRNA
510	gRNA
512	gRNA
505	gRNA
480	gRNA
501	gRNA
521	gRNA
525	gRNA
804	gRNA
508	gRNA
487	gRNA
503	gRNA
521	gRNA
521	gRNA
513	gRNA
505	gRNA
509	gRNA
509	gRNA
500	gRNA
506	gRNA
520	gRNA
504	gRNA
505	gRNA
747	gRNA
508	gRNA
509	gRNA
508	gRNA
1000	gRNA
509	gRNA
500	gRNA
503	gRNA
515	gRNA
504	gRNA
500	gRNA
508	gRNA
519	gRNA
521	gRNA
504	gRNA
512	gRNA
503	gRNA
508	gRNA
506	gRNA
507	gRNA
515	gRNA
513	gRNA
515	gRNA
510	gRNA
790	gRNA
516	gRNA
510	gRNA
500	gRNA
509	gRNA
509	gRNA
502	gRNA
509	gRNA
498	gRNA
501	gRNA
501	gRNA
804	gRNA
526	gRNA
506	gRNA
509	gRNA
504	gRNA
812	gRNA
510	gRNA
505	gRNA
511	gRNA
506	gRNA
523	gRNA
504	gRNA
496	gRNA
505	gRNA
513	gRNA
518	gRNA
508	gRNA
499	gRNA
515	gRNA
500	gRNA
505	gRNA
505	gRNA
505	gRNA
502	gRNA
492	gRNA
521	gRNA
514	gRNA
509	gRNA
789	gRNA
514	gRNA
513	gRNA
503	gRNA
511	gRNA
508	gRNA
494	gRNA
498	gRNA
506	gRNA
510	gRNA
526	gRNA
512	gRNA
502	gRNA
500	gRNA
512	gRNA
495	gRNA
508	gRNA
498	gRNA
510	gRNA
506	gRNA
499	gRNA
496	gRNA
511	gRNA
503	gRNA
510	gRNA
520	gRNA
506	gRNA
492	gRNA
509	gRNA
498	gRNA
502	gRNA
500	gRNA
510	gRNA
507	gRNA
506	gRNA
509	gRNA
507	gRNA
517	gRNA
514	gRNA
526	gRNA
516	gRNA
507	gRNA
516	gRNA
505	gRNA
524	gRNA
502	gRNA
707	gRNA
496	gRNA
511	gRNA
477	gRNA
497	gRNA
507	gRNA
509	gRNA
524	gRNA
513	gRNA
516	gRNA
511	gRNA
514	gRNA
504	gRNA
747	gRNA
510	gRNA
508	gRNA
527	gRNA
499	gRNA
515	gRNA
516	gRNA
1326	gRNA
516	gRNA
486	gRNA
512	gRNA
517	gRNA
505	gRNA
531	gRNA
509	gRNA
503	gRNA
516	gRNA
517	gRNA
507	gRNA
500	gRNA
503	gRNA
520	gRNA
510	gRNA
510	gRNA
1052	gRNA
498	gRNA
515	gRNA
498	gRNA
507	gRNA
522	gRNA
528	gRNA
770	gRNA
510	gRNA
508	gRNA
504	gRNA
526	gRNA
506	gRNA
513	gRNA
514	gRNA
881	gRNA
505	gRNA
515	gRNA
506	gRNA
501	gRNA
516	gRNA
512	gRNA
514	gRNA
525	gRNA
500	gRNA
505	gRNA
793	gRNA
501	gRNA
512	gRNA
531	gRNA
504	gRNA
529	gRNA
511	gRNA
514	gRNA
512	gRNA
514	gRNA
510	gRNA
502	gRNA
510	gRNA
516	gRNA
513	gRNA
504	gRNA
519	gRNA
510	gRNA
510	gRNA
501	gRNA
513	gRNA
508	gRNA
495	gRNA
504	gRNA
518	gRNA
506	gRNA
508	gRNA
462	gRNA
529	gRNA
517	gRNA
522	gRNA
509	gRNA
506	gRNA
504	gRNA
514	gRNA
508	gRNA
511	gRNA
519	gRNA
511	gRNA
503	gRNA
514	gRNA
506	gRNA
514	gRNA
513	gRNA
519	gRNA
521	gRNA
817	gRNA
507	gRNA
523	gRNA
492	gRNA
501	gRNA
508	gRNA
508	gRNA
509	gRNA
501	gRNA
785	gRNA
509	gRNA
494	gRNA
506	gRNA
511	gRNA
508	gRNA
508	gRNA
503	gRNA
511	gRNA
795	gRNA
499	gRNA
504	gRNA
516	gRNA
521	gRNA
530	gRNA
511	gRNA
501	gRNA
511	gRNA
801	gRNA
528	gRNA
516	gRNA
512	gRNA
512	gRNA
511	gRNA
502	gRNA
803	gRNA
506	gRNA
769	gRNA
808	gRNA
505	gRNA
518	gRNA
510	gRNA
507	gRNA
509	gRNA
498	gRNA
529	gRNA
507	gRNA
506	gRNA
533	gRNA
504	gRNA
817	gRNA
547	gRNA
510	gRNA
819	gRNA
507	gRNA
496	gRNA
512	gRNA
506	gRNA
1048	gRNA
506	gRNA
520	gRNA
522	gRNA
556	gRNA
502	gRNA
512	gRNA
514	gRNA
794	gRNA
503	gRNA
505	gRNA
524	gRNA
515	gRNA
502	gRNA
521	gRNA
520	gRNA
504	gRNA
492	gRNA
508	gRNA
509	gRNA
507	gRNA
506	gRNA
508	gRNA
500	gRNA
503	gRNA
493	gRNA
530	gRNA
511	gRNA
496	gRNA
507	gRNA
509	gRNA
504	gRNA
512	gRNA
525	gRNA
798	gRNA
504	gRNA
513	gRNA
505	gRNA
497	gRNA
506	gRNA
516	gRNA
508	gRNA
510	gRNA
514	gRNA
506	gRNA
509	gRNA
505	gRNA
791	gRNA
504	gRNA
506	gRNA
717	gRNA
507	gRNA
513	gRNA
802	gRNA
504	gRNA
508	gRNA
460	gRNA
506	gRNA
794	gRNA
512	gRNA
505	gRNA
497	gRNA
513	gRNA
522	gRNA
512	gRNA
494	gRNA
501	gRNA
510	gRNA
510	gRNA
512	gRNA
510	gRNA
497	gRNA
506	gRNA
501	gRNA
502	gRNA
509	gRNA
501	gRNA
504	gRNA
490	gRNA
511	gRNA
513	gRNA
505	gRNA
511	gRNA
510	gRNA
518	gRNA
496	gRNA
537	gRNA
503	gRNA
498	gRNA
512	gRNA
500	gRNA
511	gRNA
503	gRNA
505	gRNA
759	gRNA
516	gRNA
506	gRNA
508	gRNA
506	gRNA
501	gRNA
508	gRNA
505	gRNA
542	gRNA
531	gRNA
499	gRNA
807	gRNA
508	gRNA
906	gRNA
506	gRNA
499	gRNA
515	gRNA
513	gRNA
501	gRNA
506	gRNA
510	gRNA
506	gRNA
558	gRNA
509	gRNA
513	gRNA
509	gRNA
506	gRNA
489	gRNA
497	gRNA
501	gRNA
510	gRNA
506	gRNA
506	gRNA
506	gRNA
540	gRNA
516	gRNA
503	gRNA
498	gRNA
492	gRNA
497	gRNA
499	gRNA
511	gRNA
518	gRNA
502	gRNA
524	gRNA
512	gRNA
499	gRNA
520	gRNA
506	gRNA
507	gRNA
506	gRNA
510	gRNA
511	gRNA
791	gRNA
491	gRNA
507	gRNA
501	gRNA
515	gRNA
524	gRNA
503	gRNA
558	gRNA
506	gRNA
510	gRNA
512	gRNA
563	gRNA
508	gRNA
514	gRNA
802	gRNA
511	gRNA
510	gRNA
496	gRNA
547	gRNA
484	gRNA
506	gRNA
521	gRNA
499	gRNA
503	gRNA
504	gRNA
520	gRNA
518	gRNA
513	gRNA
788	gRNA
506	gRNA
516	gRNA
506	gRNA
513	gRNA
764	gRNA
510	gRNA
506	gRNA
506	gRNA
805	gRNA
507	gRNA
501	gRNA
483	gRNA
499	gRNA
508	gRNA
506	gRNA
506	gRNA
499	gRNA
509	gRNA
515	gRNA
511	gRNA
505	gRNA
515	gRNA
511	gRNA
502	gRNA
515	gRNA
511	gRNA
517	gRNA
533	gRNA
515	gRNA
503	gRNA
503	gRNA
499	gRNA
508	gRNA
505	gRNA
511	gRNA
503	gRNA
523	gRNA
514	gRNA
508	gRNA
514	gRNA
511	gRNA
518	gRNA
490	gRNA
506	gRNA
507	gRNA
508	gRNA
506	gRNA
516	gRNA
509	gRNA
506	gRNA
512	gRNA
513	gRNA
513	gRNA
516	gRNA
507	gRNA
455	gRNA
501	gRNA
512	gRNA
508	gRNA
502	gRNA
505	gRNA
499	gRNA
507	gRNA
513	gRNA
510	gRNA
511	gRNA
542	gRNA
507	gRNA
504	gRNA
496	gRNA
518	gRNA
508	gRNA
506	gRNA
502	gRNA
505	gRNA
505	gRNA
511	gRNA
516	gRNA
508	gRNA
497	gRNA
795	gRNA
505	gRNA
544	gRNA
509	gRNA
509	gRNA
503	gRNA
507	gRNA
506	gRNA
496	gRNA
510	gRNA
502	gRNA
509	gRNA
510	gRNA
511	gRNA
487	gRNA
520	gRNA
523	gRNA
508	gRNA
508	gRNA
528	gRNA
505	gRNA
516	gRNA
515	gRNA
513	gRNA
491	gRNA
512	gRNA
750	gRNA
506	gRNA
517	gRNA
502	gRNA
500	gRNA
501	gRNA
813	gRNA
501	gRNA
496	gRNA
514	gRNA
1069	gRNA
503	gRNA
503	gRNA
505	gRNA
504	gRNA
514	gRNA
508	gRNA
517	gRNA
520	gRNA
514	gRNA
496	gRNA
548	gRNA
501	gRNA
505	gRNA
483	gRNA
502	gRNA
506	gRNA
531	gRNA
516	gRNA
512	gRNA
507	gRNA
505	gRNA
507	gRNA
506	gRNA
512	gRNA
802	gRNA
510	gRNA
503	gRNA
501	gRNA
512	gRNA
506	gRNA
503	gRNA
499	gRNA
510	gRNA
509	gRNA
512	gRNA
743	gRNA
508	gRNA
506	gRNA
510	gRNA
501	gRNA
495	gRNA
509	gRNA
495	gRNA
523	gRNA
512	gRNA
486	gRNA
816	gRNA
525	gRNA
499	gRNA
502	gRNA
506	gRNA
500	gRNA
523	gRNA
511	gRNA
504	gRNA
506	gRNA
512	gRNA
498	gRNA
491	gRNA
504	gRNA
507	gRNA
778	gRNA
496	gRNA
499	gRNA
504	gRNA
504	gRNA
508	gRNA
501	gRNA
509	gRNA
492	gRNA
504	gRNA
506	gRNA
505	gRNA
504	gRNA
507	gRNA
511	gRNA
510	gRNA
505	gRNA
510	gRNA
514	gRNA
503	gRNA
506	gRNA
509	gRNA
560	gRNA
517	gRNA
512	gRNA
507	gRNA
501	gRNA
807	gRNA
518	gRNA
508	gRNA
510	gRNA
504	gRNA
522	gRNA
515	gRNA
506	gRNA
511	gRNA
512	gRNA
506	gRNA
511	gRNA
509	gRNA
515	gRNA
482	gRNA
502	gRNA
513	gRNA
501	gRNA
496	gRNA
509	gRNA
506	gRNA
504	gRNA
507	gRNA
515	gRNA
510	gRNA
523	gRNA
503	gRNA
512	gRNA
506	gRNA
506	gRNA
513	gRNA
500	gRNA
511	gRNA
508	gRNA
515	gRNA
513	gRNA
503	gRNA
507	gRNA
488	gRNA
511	gRNA
814	gRNA
513	gRNA
512	gRNA
503	gRNA
511	gRNA
509	gRNA
514	gRNA
509	gRNA
509	gRNA
515	gRNA
545	gRNA
515	gRNA
505	gRNA
507	gRNA
497	gRNA
507	gRNA
499	gRNA
512	gRNA
506	gRNA
517	gRNA
522	gRNA
870	gRNA
517	gRNA
503	gRNA
524	gRNA
772	gRNA
502	gRNA
487	gRNA
506	gRNA
505	gRNA
512	gRNA
535	gRNA
505	gRNA
514	gRNA
495	gRNA
512	gRNA
508	gRNA
509	gRNA
501	gRNA
519	gRNA
498	gRNA
513	gRNA
509	gRNA
500	gRNA
508	gRNA
505	gRNA
500	gRNA
519	gRNA
501	gRNA
520	gRNA
514	gRNA
505	gRNA
499	gRNA
508	gRNA
510	gRNA
518	gRNA
803	gRNA
501	gRNA
498	gRNA
503	gRNA
514	gRNA
485	gRNA
518	gRNA
503	gRNA
515	gRNA
514	gRNA
507	gRNA
485	gRNA
499	gRNA
495	gRNA
508	gRNA
502	gRNA
510	gRNA
513	gRNA
508	gRNA
512	gRNA
502	gRNA
517	gRNA
503	gRNA
516	gRNA
500	gRNA
519	gRNA
510	gRNA
501	gRNA
502	gRNA
510	gRNA
517	gRNA
525	gRNA
519	gRNA
508	gRNA
509	gRNA
506	gRNA
511	gRNA
509	gRNA
806	gRNA
516	gRNA
501	gRNA
510	gRNA
499	gRNA
507	gRNA
512	gRNA
506	gRNA
498	gRNA
505	gRNA
513	gRNA
495	gRNA
502	gRNA
550	gRNA
525	gRNA
500	gRNA
508	gRNA
503	gRNA
517	gRNA
485	gRNA
496	gRNA
503	gRNA
491	gRNA
504	gRNA
497	gRNA
799	gRNA
509	gRNA
503	gRNA
514	gRNA
509	gRNA
503	gRNA
509	gRNA
509	gRNA
530	gRNA
504	gRNA
512	gRNA
504	gRNA
509	gRNA
501	gRNA
504	gRNA
510	gRNA
510	gRNA
512	gRNA
500	gRNA
501	gRNA
512	gRNA
502	gRNA
490	gRNA
513	gRNA
500	gRNA
502	gRNA
522	gRNA
515	gRNA
503	gRNA
813	gRNA
519	gRNA
509	gRNA
499	gRNA
503	gRNA
514	gRNA
500	gRNA
505	gRNA
491	gRNA
510	gRNA
514	gRNA
515	gRNA
507	gRNA
508	gRNA
500	gRNA
509	gRNA
508	gRNA
503	gRNA
512	gRNA
504	gRNA
509	gRNA
501	gRNA
514	gRNA
509	gRNA
502	gRNA
510	gRNA
505	gRNA
479	gRNA
513	gRNA
505	gRNA
502	gRNA
503	gRNA
508	gRNA
483	gRNA
503	gRNA
518	gRNA
505	gRNA
497	gRNA
510	gRNA
501	gRNA
508	gRNA
503	gRNA
510	gRNA
498	gRNA
510	gRNA
506	gRNA
504	gRNA
508	gRNA
506	gRNA
505	gRNA
508	gRNA
510	gRNA
510	gRNA
507	gRNA
496	gRNA
496	gRNA
513	gRNA
496	gRNA
809	gRNA
508	gRNA
501	gRNA
522	gRNA
516	gRNA
487	gRNA
508	gRNA
503	gRNA
818	gRNA
510	gRNA
502	gRNA
511	gRNA
507	gRNA
501	gRNA
509	gRNA
517	gRNA
506	gRNA
515	gRNA
512	gRNA
509	gRNA
505	gRNA
515	gRNA
508	gRNA
501	gRNA
502	gRNA
508	gRNA
506	gRNA
508	gRNA
507	gRNA
506	gRNA
507	gRNA
503	gRNA
511	gRNA
507	gRNA
504	gRNA
802	gRNA
502	gRNA
806	gRNA
505	gRNA
510	gRNA
521	gRNA
501	gRNA
884	gRNA
511	gRNA
512	gRNA
515	gRNA
505	gRNA
510	gRNA
505	gRNA
517	gRNA
512	gRNA
517	gRNA
512	gRNA
493	gRNA
513	gRNA
510	gRNA
512	gRNA
506	gRNA
509	gRNA
505	gRNA
506	gRNA
497	gRNA
508	gRNA
504	gRNA
508	gRNA
521	gRNA
518	gRNA
511	gRNA
501	gRNA
504	gRNA
509	gRNA
513	gRNA
515	gRNA
510	gRNA
513	gRNA
512	gRNA
547	gRNA
518	gRNA
518	gRNA
518	gRNA
507	gRNA
501	gRNA
500	gRNA
500	gRNA
506	gRNA
508	gRNA
505	gRNA
508	gRNA
536	gRNA
483	gRNA
512	gRNA
510	gRNA
514	gRNA
508	gRNA
505	gRNA
513	gRNA
501	gRNA
494	gRNA
506	gRNA
505	gRNA
488	gRNA
496	gRNA
504	gRNA
502	gRNA
508	gRNA
500	gRNA
518	gRNA
514	gRNA
502	gRNA
510	gRNA
509	gRNA
508	gRNA
511	gRNA
517	gRNA
506	gRNA
526	gRNA
511	gRNA
507	gRNA
511	gRNA
504	gRNA
510	gRNA
729	gRNA
493	gRNA
508	gRNA
496	gRNA
513	gRNA
807	gRNA
517	gRNA
512	gRNA
504	gRNA
513	gRNA
511	gRNA
506	gRNA
506	gRNA
518	gRNA
501	gRNA
510	gRNA
509	gRNA
513	gRNA
519	gRNA
509	gRNA
504	gRNA
527	gRNA
496	gRNA
519	gRNA
515	gRNA
500	gRNA
544	gRNA
525	gRNA
498	gRNA
500	gRNA
509	gRNA
518	gRNA
495	gRNA
508	gRNA
512	gRNA
511	gRNA
486	gRNA
499	gRNA
522	gRNA
797	gRNA
515	gRNA
507	gRNA
518	gRNA
508	gRNA
502	gRNA
507	gRNA
502	gRNA
505	gRNA
498	gRNA
510	gRNA
515	gRNA
507	gRNA
513	gRNA
503	gRNA
496	gRNA
505	gRNA
487	gRNA
500	gRNA
517	gRNA
510	gRNA
507	gRNA
512	gRNA
500	gRNA
506	gRNA
522	gRNA
512	gRNA
496	gRNA
503	gRNA
508	gRNA
513	gRNA
508	gRNA
500	gRNA
520	gRNA
516	gRNA
500	gRNA
504	gRNA
522	gRNA
819	gRNA
509	gRNA
512	gRNA
518	gRNA
513	gRNA
513	gRNA
492	gRNA
506	gRNA
503	gRNA
523	gRNA
510	gRNA
504	gRNA
510	gRNA
508	gRNA
496	gRNA
504	gRNA
520	gRNA
489	gRNA
506	gRNA
820	gRNA
504	gRNA
535	gRNA
533	gRNA
512	gRNA
488	gRNA
510	gRNA
505	gRNA
508	gRNA
513	gRNA
507	gRNA
506	gRNA
520	gRNA
501	gRNA
508	gRNA
502	gRNA
516	gRNA
519	gRNA
504	gRNA
511	gRNA
513	gRNA
506	gRNA
506	gRNA
509	gRNA
511	gRNA
504	gRNA
820	gRNA
491	gRNA
427	gRNA
524	gRNA
511	gRNA
519	gRNA
510	gRNA
511	gRNA
501	gRNA
514	gRNA
508	gRNA
507	gRNA
498	gRNA
510	gRNA
507	gRNA
512	gRNA
506	gRNA
500	gRNA
502	gRNA
513	gRNA
506	gRNA
509	gRNA
498	gRNA
516	gRNA
506	gRNA
520	gRNA
499	gRNA
806	gRNA
503	gRNA
511	gRNA
489	gRNA
503	gRNA
514	gRNA
541	gRNA
518	gRNA
513	gRNA
503	gRNA
521	gRNA
505	gRNA
517	gRNA
512	gRNA
514	gRNA
494	gRNA
510	gRNA
506	gRNA
519	gRNA
516	gRNA
512	gRNA
509	gRNA
499	gRNA
526	gRNA
526	gRNA
509	gRNA
508	gRNA
514	gRNA
503	gRNA
499	gRNA
513	gRNA
496	gRNA
505	gRNA
509	gRNA
510	gRNA
504	gRNA
505	gRNA
515	gRNA
508	gRNA
517	gRNA
503	gRNA
761	gRNA
451	gRNA
512	gRNA
514	gRNA
508	gRNA
524	gRNA
499	gRNA
504	gRNA
510	gRNA
503	gRNA
517	gRNA
501	gRNA
750	gRNA
513	gRNA
505	gRNA
513	gRNA
501	gRNA
513	gRNA
503	gRNA
505	gRNA
513	gRNA
514	gRNA
515	gRNA
513	gRNA
513	gRNA
505	gRNA
502	gRNA
566	gRNA
503	gRNA
501	gRNA
505	gRNA
514	gRNA
514	gRNA
508	gRNA
518	gRNA
509	gRNA
499	gRNA
518	gRNA
497	gRNA
516	gRNA
512	gRNA
513	gRNA
513	gRNA
515	gRNA
514	gRNA
504	gRNA
514	gRNA
523	gRNA
503	gRNA
508	gRNA
521	gRNA
805	gRNA
512	gRNA
512	gRNA
507	gRNA
507	gRNA
484	gRNA
506	gRNA
507	gRNA
522	gRNA
506	gRNA
505	gRNA
798	gRNA
512	gRNA
514	gRNA
504	gRNA
507	gRNA
496	gRNA
501	gRNA
506	gRNA
507	gRNA
515	gRNA
500	gRNA
503	gRNA
507	gRNA
508	gRNA
511	gRNA
505	gRNA
518	gRNA
505	gRNA
511	gRNA
509	gRNA
508	gRNA
500	gRNA
494	gRNA
507	gRNA
507	gRNA
505	gRNA
527	gRNA
488	gRNA
502	gRNA
513	gRNA
513	gRNA
507	gRNA
509	gRNA
509	gRNA
508	gRNA
529	gRNA
519	gRNA
509	gRNA
502	gRNA
512	gRNA
498	gRNA
512	gRNA
511	gRNA
498	gRNA
510	gRNA
517	gRNA
507	gRNA
515	gRNA
513	gRNA
510	gRNA
503	gRNA
513	gRNA
515	gRNA
507	gRNA
510	gRNA
499	gRNA
518	gRNA
488	gRNA
504	gRNA
507	gRNA
505	gRNA
507	gRNA
501	gRNA
504	gRNA
502	gRNA
512	gRNA
754	gRNA
817	gRNA
505	gRNA
491	gRNA
513	gRNA
516	gRNA
514	gRNA
512	gRNA
507	gRNA
513	gRNA
512	gRNA
512	gRNA
498	gRNA
755	gRNA
513	gRNA
512	gRNA
507	gRNA
486	gRNA
501	gRNA
515	gRNA
514	gRNA
513	gRNA
507	gRNA
516	gRNA
506	gRNA
516	gRNA
508	gRNA
516	gRNA
530	gRNA
504	gRNA
512	gRNA
488	gRNA
516	gRNA
512	gRNA
517	gRNA
511	gRNA
811	gRNA
510	gRNA
508	gRNA
506	gRNA
504	gRNA
502	gRNA
775	gRNA
499	gRNA
507	gRNA
522	gRNA
511	gRNA
516	gRNA
802	gRNA
542	gRNA
511	gRNA
524	gRNA
500	gRNA
512	gRNA
502	gRNA
508	gRNA
513	gRNA
509	gRNA
503	gRNA
505	gRNA
510	gRNA
508	gRNA
530	gRNA
507	gRNA
506	gRNA
511	gRNA
513	gRNA
513	gRNA
522	gRNA
1033	gRNA
523	gRNA
510	gRNA
509	gRNA
820	gRNA
512	gRNA
808	gRNA
526	gRNA
512	gRNA
509	gRNA
512	gRNA
503	gRNA
508	gRNA
522	gRNA
486	gRNA
494	gRNA
516	gRNA
502	gRNA
508	gRNA
795	gRNA
519	gRNA
513	gRNA
516	gRNA
508	gRNA
494	gRNA
495	gRNA
517	gRNA
505	gRNA
490	gRNA
515	gRNA
510	gRNA
517	gRNA
507	gRNA
505	gRNA
514	gRNA
503	gRNA
497	gRNA
499	gRNA
515	gRNA
519	gRNA
498	gRNA
478	gRNA
498	gRNA
501	gRNA
501	gRNA
509	gRNA
510	gRNA
508	gRNA
500	gRNA
500	gRNA
504	gRNA
519	gRNA
513	gRNA
506	gRNA
508	gRNA
508	gRNA
511	gRNA
501	gRNA
502	gRNA
515	gRNA
505	gRNA
798	gRNA
510	gRNA
510	gRNA
506	gRNA
521	gRNA
510	gRNA
509	gRNA
515	gRNA
509	gRNA
510	gRNA
499	gRNA
508	gRNA
763	gRNA
517	gRNA
511	gRNA
499	gRNA
498	gRNA
514	gRNA
509	gRNA
509	gRNA
507	gRNA
510	gRNA
510	gRNA
508	gRNA
502	gRNA
524	gRNA
513	gRNA
505	gRNA
759	gRNA
525	gRNA
513	gRNA
501	gRNA
508	gRNA
503	gRNA
513	gRNA
500	gRNA
511	gRNA
508	gRNA
508	gRNA
501	gRNA
502	gRNA
500	gRNA
507	gRNA
496	gRNA
504	gRNA
506	gRNA
508	gRNA
511	gRNA
504	gRNA
514	gRNA
513	gRNA
499	gRNA
519	gRNA
505	gRNA
495	gRNA
500	gRNA
515	gRNA
507	gRNA
508	gRNA
508	gRNA
507	gRNA
518	gRNA
511	gRNA
504	gRNA
794	gRNA
502	gRNA
506	gRNA
520	gRNA
504	gRNA
498	gRNA
512	gRNA
501	gRNA
510	gRNA
505	gRNA
535	gRNA
509	gRNA
817	gRNA
507	gRNA
527	gRNA
514	gRNA
501	gRNA
508	gRNA
490	gRNA
499	gRNA
516	gRNA
526	gRNA
499	gRNA
515	gRNA
515	gRNA
518	gRNA
499	gRNA
510	gRNA
515	gRNA
501	gRNA
509	gRNA
505	gRNA
497	gRNA
511	gRNA
506	gRNA
509	gRNA
507	gRNA
752	gRNA
504	gRNA
500	gRNA
511	gRNA
515	gRNA
517	gRNA
546	gRNA
500	gRNA
518	gRNA
509	gRNA
511	gRNA
514	gRNA
519	gRNA
508	gRNA
511	gRNA
510	gRNA
493	gRNA
511	gRNA
500	gRNA
512	gRNA
513	gRNA
505	gRNA
501	gRNA
491	gRNA
797	gRNA
507	gRNA
510	gRNA
507	gRNA
511	gRNA
501	gRNA
800	gRNA
507	gRNA
496	gRNA
515	gRNA
510	gRNA
515	gRNA
510	gRNA
508	gRNA
508	gRNA
519	gRNA
520	gRNA
510	gRNA
501	gRNA
491	gRNA
514	gRNA
507	gRNA
514	gRNA
502	gRNA
505	gRNA
512	gRNA
510	gRNA
512	gRNA
507	gRNA
509	gRNA
504	gRNA
796	gRNA
501	gRNA
500	gRNA
512	gRNA
518	gRNA
497	gRNA
496	gRNA
497	gRNA
510	gRNA
515	gRNA
507	gRNA
516	gRNA
773	gRNA
504	gRNA
514	gRNA
505	gRNA
517	gRNA
515	gRNA
513	gRNA
497	gRNA
504	gRNA
516	gRNA
510	gRNA
494	gRNA
1440	gRNA
513	gRNA
490	gRNA
514	gRNA
506	gRNA
509	gRNA
502	gRNA
500	gRNA
500	gRNA
514	gRNA
507	gRNA
515	gRNA
517	gRNA
511	gRNA
526	gRNA
512	gRNA
506	gRNA
520	gRNA
767	gRNA
504	gRNA
518	gRNA
497	gRNA
518	gRNA
495	gRNA
1333	gRNA
494	gRNA
506	gRNA
515	gRNA
514	gRNA
492	gRNA
760	gRNA
505	gRNA
497	gRNA
522	gRNA
524	gRNA
512	gRNA
511	gRNA
513	gRNA
457	gRNA
504	gRNA
509	gRNA
506	gRNA
505	gRNA
517	gRNA
511	gRNA
511	gRNA
517	gRNA
508	gRNA
507	gRNA
510	gRNA
536	gRNA
804	gRNA
509	gRNA
523	gRNA
495	gRNA
807	gRNA
513	gRNA
513	gRNA
515	gRNA
801	gRNA
512	gRNA
508	gRNA
518	gRNA
490	gRNA
512	gRNA
512	gRNA
506	gRNA
511	gRNA
499	gRNA
496	gRNA
514	gRNA
523	gRNA
510	gRNA
504	gRNA
516	gRNA
518	gRNA
510	gRNA
499	gRNA
508	gRNA
508	gRNA
513	gRNA
513	gRNA
512	gRNA
511	gRNA
509	gRNA
507	gRNA
511	gRNA
501	gRNA
510	gRNA
497	gRNA
512	gRNA
508	gRNA
502	gRNA
521	gRNA
507	gRNA
999	gRNA
519	gRNA
509	gRNA
502	gRNA
516	gRNA
518	gRNA
514	gRNA
505	gRNA
518	gRNA
515	gRNA
513	gRNA
509	gRNA
505	gRNA
504	gRNA
789	gRNA
499	gRNA
547	gRNA
821	gRNA
498	gRNA
503	gRNA
513	gRNA
508	gRNA
505	gRNA
504	gRNA
512	gRNA
504	gRNA
510	gRNA
504	gRNA
801	gRNA
508	gRNA
510	gRNA
802	gRNA
498	gRNA
509	gRNA
495	gRNA
878	gRNA
515	gRNA
501	gRNA
515	gRNA
518	gRNA
547	gRNA
508	gRNA
511	gRNA
481	gRNA
505	gRNA
511	gRNA
496	gRNA
515	gRNA
504	gRNA
805	gRNA
506	gRNA
519	gRNA
518	gRNA
513	gRNA
508	gRNA
516	gRNA
509	gRNA
479	gRNA
516	gRNA
508	gRNA
500	gRNA
520	gRNA
508	gRNA
525	gRNA
510	gRNA
530	gRNA
515	gRNA
509	gRNA
508	gRNA
513	gRNA
518	gRNA
500	gRNA
486	gRNA
515	gRNA
510	gRNA
519	gRNA
511	gRNA
516	gRNA
501	gRNA
517	gRNA
507	gRNA
512	gRNA
506	gRNA
500	gRNA
503	gRNA
512	gRNA
518	gRNA
799	gRNA
498	gRNA
507	gRNA
494	gRNA
510	gRNA
517	gRNA
524	gRNA
512	gRNA
509	gRNA
502	gRNA
505	gRNA
513	gRNA
501	gRNA
511	gRNA
507	gRNA
523	gRNA
513	gRNA
515	gRNA
524	gRNA
504	gRNA
495	gRNA
509	gRNA
518	gRNA
510	gRNA
505	gRNA
505	gRNA
509	gRNA
512	gRNA
498	gRNA
513	gRNA
505	gRNA
520	gRNA
508	gRNA
512	gRNA
503	gRNA
515	gRNA
505	gRNA
503	gRNA
515	gRNA
506	gRNA
507	gRNA
502	gRNA
514	gRNA
499	gRNA
505	gRNA
512	gRNA
502	gRNA
501	gRNA
508	gRNA
485	gRNA
801	gRNA
518	gRNA
509	gRNA
506	gRNA
522	gRNA
513	gRNA
512	gRNA
508	gRNA
508	gRNA
514	gRNA
504	gRNA
820	gRNA
526	gRNA
498	gRNA
502	gRNA
507	gRNA
498	gRNA
509	gRNA
795	gRNA
510	gRNA
507	gRNA
517	gRNA
505	gRNA
496	gRNA
804	gRNA
507	gRNA
516	gRNA
769	gRNA
513	gRNA
523	gRNA
511	gRNA
510	gRNA
508	gRNA
512	gRNA
820	gRNA
510	gRNA
496	gRNA
524	gRNA
515	gRNA
517	gRNA
508	gRNA
504	gRNA
505	gRNA
511	gRNA
769	gRNA
552	gRNA
505	gRNA
511	gRNA
813	gRNA
515	gRNA
500	gRNA
496	gRNA
516	gRNA
497	gRNA
517	gRNA
504	gRNA
514	gRNA
528	gRNA
517	gRNA
484	gRNA
515	gRNA
514	gRNA
512	gRNA
508	gRNA
507	gRNA
822	gRNA
526	gRNA
499	gRNA
502	gRNA
509	gRNA
513	gRNA
505	gRNA
509	gRNA
519	gRNA
514	gRNA
507	gRNA
506	gRNA
515	gRNA
527	gRNA
811	gRNA
509	gRNA
505	gRNA
518	gRNA
504	gRNA
514	gRNA
511	gRNA
502	gRNA
503	gRNA
521	gRNA
498	gRNA
507	gRNA
538	gRNA
505	gRNA
520	gRNA
512	gRNA
525	gRNA
504	gRNA
518	gRNA
503	gRNA
507	gRNA
506	gRNA
554	gRNA
502	gRNA
503	gRNA
503	gRNA
512	gRNA
524	gRNA
520	gRNA
497	gRNA
501	gRNA
514	gRNA
501	gRNA
510	gRNA
518	gRNA
506	gRNA
503	gRNA
523	gRNA
510	gRNA
513	gRNA
508	gRNA
506	gRNA
497	gRNA
515	gRNA
526	gRNA
515	gRNA
798	gRNA
514	gRNA
509	gRNA
507	gRNA
502	gRNA
479	gRNA
507	gRNA
515	gRNA
510	gRNA
508	gRNA
520	gRNA
493	gRNA
502	gRNA
502	gRNA
507	gRNA
505	gRNA
504	gRNA
500	gRNA
509	gRNA
502	gRNA
513	gRNA
510	gRNA
510	gRNA
515	gRNA
517	gRNA
518	gRNA
516	gRNA
498	gRNA
505	gRNA
522	gRNA
493	gRNA
504	gRNA
505	gRNA
533	gRNA
516	gRNA
503	gRNA
514	gRNA
537	gRNA
509	gRNA
517	gRNA
508	gRNA
519	gRNA
508	gRNA
502	gRNA
504	gRNA
502	gRNA
521	gRNA
513	gRNA
515	gRNA
811	gRNA
511	gRNA
516	gRNA
739	gRNA
514	gRNA
524	gRNA
508	gRNA
514	gRNA
510	gRNA
514	gRNA
503	gRNA
508	gRNA
501	gRNA
504	gRNA
520	gRNA
498	gRNA
501	gRNA
512	gRNA
505	gRNA
501	gRNA
508	gRNA
520	gRNA
503	gRNA
505	gRNA
509	gRNA
509	gRNA
525	gRNA
522	gRNA
507	gRNA
504	gRNA
502	gRNA
506	gRNA
519	gRNA
505	gRNA
509	gRNA
507	gRNA
518	gRNA
505	gRNA
801	gRNA
506	gRNA
523	gRNA
512	gRNA
511	gRNA
509	gRNA
513	gRNA
504	gRNA
506	gRNA
506	gRNA
499	gRNA
504	gRNA
499	gRNA
510	gRNA
501	gRNA
516	gRNA
510	gRNA
535	gRNA
504	gRNA
496	gRNA
507	gRNA
497	gRNA
517	gRNA
506	gRNA
522	gRNA
525	gRNA
511	gRNA
505	gRNA
502	gRNA
510	gRNA
504	gRNA
514	gRNA
521	gRNA
511	gRNA
514	gRNA
506	gRNA
499	gRNA
502	gRNA
518	gRNA
762	gRNA
518	gRNA
509	gRNA
509	gRNA
505	gRNA
506	gRNA
513	gRNA
506	gRNA
510	gRNA
507	gRNA
506	gRNA
510	gRNA
512	gRNA
508	gRNA
508	gRNA
517	gRNA
509	gRNA
483	gRNA
764	gRNA
512	gRNA
523	gRNA
508	gRNA
486	gRNA
506	gRNA
518	gRNA
510	gRNA
506	gRNA
511	gRNA
513	gRNA
505	gRNA
529	gRNA
505	gRNA
506	gRNA
508	gRNA
501	gRNA
510	gRNA
801	gRNA
501	gRNA
524	gRNA
511	gRNA
509	gRNA
501	gRNA
509	gRNA
505	gRNA
505	gRNA
525	gRNA
509	gRNA
512	gRNA
811	gRNA
507	gRNA
518	gRNA
509	gRNA
515	gRNA
506	gRNA
530	gRNA
517	gRNA
510	gRNA
514	gRNA
504	gRNA
508	gRNA
513	gRNA
506	gRNA
509	gRNA
509	gRNA
498	gRNA
513	gRNA
509	gRNA
511	gRNA
506	gRNA
549	gRNA
504	gRNA
520	gRNA
503	gRNA
509	gRNA
507	gRNA
516	gRNA
516	gRNA
502	gRNA
508	gRNA
496	gRNA
518	gRNA
527	gRNA
513	gRNA
506	gRNA
510	gRNA
517	gRNA
808	gRNA
518	gRNA
506	gRNA
557	gRNA
509	gRNA
509	gRNA
514	gRNA
524	gRNA
521	gRNA
508	gRNA
505	gRNA
517	gRNA
518	gRNA
518	gRNA
508	gRNA
530	gRNA
504	gRNA
510	gRNA
518	gRNA
514	gRNA
551	gRNA
507	gRNA
521	gRNA
505	gRNA
497	gRNA
500	gRNA
512	gRNA
499	gRNA
513	gRNA
499	gRNA
524	gRNA
527	gRNA
505	gRNA
509	gRNA
501	gRNA
515	gRNA
491	gRNA
496	gRNA
522	gRNA
521	gRNA
815	gRNA
490	gRNA
525	gRNA
505	gRNA
502	gRNA
511	gRNA
518	gRNA
509	gRNA
508	gRNA
507	gRNA
499	gRNA
502	gRNA
500	gRNA
518	gRNA
505	gRNA
500	gRNA
509	gRNA
513	gRNA
509	gRNA
514	gRNA
481	gRNA
518	gRNA
505	gRNA
518	gRNA
504	gRNA
506	gRNA
516	gRNA
512	gRNA
513	gRNA
510	gRNA
488	gRNA
518	gRNA
516	gRNA
509	gRNA
507	gRNA
524	gRNA
510	gRNA
510	gRNA
501	gRNA
515	gRNA
522	gRNA
514	gRNA
511	gRNA
501	gRNA
507	gRNA
513	gRNA
522	gRNA
772	gRNA
512	gRNA
509	gRNA
546	gRNA
517	gRNA
500	gRNA
516	gRNA
496	gRNA
500	gRNA
520	gRNA
503	gRNA
509	gRNA
506	gRNA
513	gRNA
511	gRNA
510	gRNA
508	gRNA
499	gRNA
510	gRNA
507	gRNA
512	gRNA
505	gRNA
509	gRNA
509	gRNA
501	gRNA
516	gRNA
500	gRNA
495	gRNA
507	gRNA
510	gRNA
523	gRNA
507	gRNA
517	gRNA
506	gRNA
500	gRNA
514	gRNA
497	gRNA
511	gRNA
514	gRNA
501	gRNA
503	gRNA
509	gRNA
506	gRNA
517	gRNA
501	gRNA
500	gRNA
504	gRNA
789	gRNA
525	gRNA
514	gRNA
508	gRNA
495	gRNA
512	gRNA
509	gRNA
502	gRNA
518	gRNA
504	gRNA
515	gRNA
500	gRNA
507	gRNA
526	gRNA
508	gRNA
513	gRNA
497	gRNA
500	gRNA
495	gRNA
508	gRNA
522	gRNA
499	gRNA
521	gRNA
507	gRNA
517	gRNA
508	gRNA
523	gRNA
511	gRNA
503	gRNA
509	gRNA
503	gRNA
496	gRNA
510	gRNA
486	gRNA
515	gRNA
506	gRNA
513	gRNA
503	gRNA
517	gRNA
504	gRNA
507	gRNA
489	gRNA
507	gRNA
520	gRNA
514	gRNA
502	gRNA
508	gRNA
813	gRNA
512	gRNA
505	gRNA
517	gRNA
506	gRNA
513	gRNA
505	gRNA
508	gRNA
507	gRNA
505	gRNA
510	gRNA
504	gRNA
511	gRNA
518	gRNA
515	gRNA
519	gRNA
511	gRNA
502	gRNA
503	gRNA
500	gRNA
507	gRNA
517	gRNA
507	gRNA
499	gRNA
505	gRNA
497	gRNA
510	gRNA
516	gRNA
520	gRNA
508	gRNA
496	gRNA
514	gRNA
498	gRNA
508	gRNA
508	gRNA
503	gRNA
504	gRNA
507	gRNA
523	gRNA
516	gRNA
501	gRNA
480	gRNA
518	gRNA
520	gRNA
503	gRNA
510	gRNA
513	gRNA
532	gRNA
508	gRNA
511	gRNA
816	gRNA
508	gRNA
501	gRNA
499	gRNA
512	gRNA
506	gRNA
506	gRNA
519	gRNA
504	gRNA
510	gRNA
500	gRNA
506	gRNA
519	gRNA
457	gRNA
518	gRNA
504	gRNA
512	gRNA
514	gRNA
502	gRNA
813	gRNA
497	gRNA
500	gRNA
492	gRNA
504	gRNA
501	gRNA
514	gRNA
513	gRNA
487	gRNA
503	gRNA
781	gRNA
518	gRNA
506	gRNA
500	gRNA
517	gRNA
482	gRNA
509	gRNA
511	gRNA
504	gRNA
482	gRNA
519	gRNA
786	gRNA
518	gRNA
498	gRNA
494	gRNA
505	gRNA
498	gRNA
519	gRNA
507	gRNA
521	gRNA
496	gRNA
505	gRNA
507	gRNA
507	gRNA
508	gRNA
512	gRNA
505	gRNA
528	gRNA
485	gRNA
503	gRNA
516	gRNA
504	gRNA
507	gRNA
504	gRNA
494	gRNA
522	gRNA
524	gRNA
798	gRNA
506	gRNA
514	gRNA
511	gRNA
504	gRNA
505	gRNA
512	gRNA
760	gRNA
521	gRNA
505	gRNA
885	gRNA
507	gRNA
793	gRNA
515	gRNA
528	gRNA
515	gRNA
511	gRNA
505	gRNA
505	gRNA
504	gRNA
517	gRNA
498	gRNA
506	gRNA
499	gRNA
517	gRNA
513	gRNA
475	gRNA
502	gRNA
819	gRNA
512	gRNA
511	gRNA
507	gRNA
512	gRNA
501	gRNA
802	gRNA
506	gRNA
498	gRNA
505	gRNA
497	gRNA
524	gRNA
502	gRNA
509	gRNA
505	gRNA
509	gRNA
501	gRNA
515	gRNA
525	gRNA
517	gRNA
507	gRNA
488	gRNA
507	gRNA
512	gRNA
510	gRNA
795	gRNA
514	gRNA
500	gRNA
510	gRNA
513	gRNA
518	gRNA
506	gRNA
512	gRNA
521	gRNA
499	gRNA
505	gRNA
506	gRNA
508	gRNA
499	gRNA
506	gRNA
763	gRNA
521	gRNA
503	gRNA
520	gRNA
505	gRNA
515	gRNA
507	gRNA
509	gRNA
515	gRNA
769	gRNA
513	gRNA
518	gRNA
509	gRNA
516	gRNA
505	gRNA
525	gRNA
512	gRNA
504	gRNA
508	gRNA
512	gRNA
524	gRNA
515	gRNA
765	gRNA
516	gRNA
513	gRNA
524	gRNA
806	gRNA
503	gRNA
504	gRNA
502	gRNA
504	gRNA
508	gRNA
508	gRNA
768	gRNA
511	gRNA
500	gRNA
497	gRNA
507	gRNA
504	gRNA
523	gRNA
510	gRNA
514	gRNA
522	gRNA
512	gRNA
495	gRNA
502	gRNA
511	gRNA
502	gRNA
526	gRNA
523	gRNA
506	gRNA
502	gRNA
515	gRNA
512	gRNA
491	gRNA
503	gRNA
523	gRNA
797	gRNA
508	gRNA
477	gRNA
505	gRNA
500	gRNA
505	gRNA
774	gRNA
780	gRNA
520	gRNA
499	gRNA
512	gRNA
515	gRNA
508	gRNA
507	gRNA
495	gRNA
510	gRNA
501	gRNA
500	gRNA
503	gRNA
496	gRNA
506	gRNA
513	gRNA
496	gRNA
511	gRNA
506	gRNA
1003	gRNA
501	gRNA
765	gRNA
512	gRNA
507	gRNA
507	gRNA
495	gRNA
523	gRNA
509	gRNA
515	gRNA
496	gRNA
795	gRNA
508	gRNA
487	gRNA
504	gRNA
501	gRNA
485	gRNA
517	gRNA
515	gRNA
500	gRNA
502	gRNA
501	gRNA
516	gRNA
500	gRNA
502	gRNA
510	gRNA
502	gRNA
511	gRNA
509	gRNA
507	gRNA
503	gRNA
506	gRNA
511	gRNA
500	gRNA
511	gRNA
519	gRNA
501	gRNA
505	gRNA
509	gRNA
509	gRNA
516	gRNA
507	gRNA
502	gRNA
507	gRNA
506	gRNA
511	gRNA
800	gRNA
506	gRNA
504	gRNA
513	gRNA
511	gRNA
499	gRNA
450	gRNA
770	gRNA
501	gRNA
502	gRNA
499	gRNA
513	gRNA
509	gRNA
522	gRNA
485	gRNA
503	gRNA
498	gRNA
513	gRNA
514	gRNA
507	gRNA
506	gRNA
509	gRNA
508	gRNA
500	gRNA
467	gRNA
508	gRNA
518	gRNA
511	gRNA
515	gRNA
510	gRNA
531	gRNA
499	gRNA
510	gRNA
498	gRNA
515	gRNA
506	gRNA
510	gRNA
492	gRNA
501	gRNA
498	gRNA
504	gRNA
499	gRNA
502	gRNA
495	gRNA
499	gRNA
506	gRNA
510	gRNA
506	gRNA
495	gRNA
759	gRNA
509	gRNA
513	gRNA
505	gRNA
517	gRNA
505	gRNA
499	gRNA
820	gRNA
508	gRNA
555	gRNA
509	gRNA
514	gRNA
519	gRNA
514	gRNA
831	gRNA
503	gRNA
749	gRNA
479	gRNA
499	gRNA
515	gRNA
527	gRNA
508	gRNA
509	gRNA
515	gRNA
516	gRNA
513	gRNA
519	gRNA
522	gRNA
496	gRNA
509	gRNA
500	gRNA
490	gRNA
502	gRNA
511	gRNA
498	gRNA
494	gRNA
802	gRNA
510	gRNA
511	gRNA
512	gRNA
512	gRNA
514	gRNA
514	gRNA
501	gRNA
491	gRNA
521	gRNA
509	gRNA
507	gRNA
509	gRNA
498	gRNA
754	gRNA
499	gRNA
797	gRNA
499	gRNA
497	gRNA
501	gRNA
496	gRNA
518	gRNA
513	gRNA
502	gRNA
506	gRNA
497	gRNA
503	gRNA
500	gRNA
496	gRNA
514	gRNA
500	gRNA
501	gRNA
506	gRNA
496	gRNA
532	gRNA
496	gRNA
513	gRNA
507	gRNA
1016	gRNA
800	gRNA
794	gRNA
980	gRNA
505	gRNA
504	gRNA
507	gRNA
510	gRNA
514	gRNA
505	gRNA
505	gRNA
508	gRNA
806	gRNA
526	gRNA
515	gRNA
510	gRNA
493	gRNA
515	gRNA
546	gRNA
501	gRNA
507	gRNA
807	gRNA
504	gRNA
507	gRNA
500	gRNA
499	gRNA
506	gRNA
506	gRNA
487	gRNA
504	gRNA
521	gRNA
505	gRNA
491	gRNA
803	gRNA
790	gRNA
509	gRNA
504	gRNA
499	gRNA
524	gRNA
516	gRNA
534	gRNA
508	gRNA
502	gRNA
502	gRNA
510	gRNA
508	gRNA
504	gRNA
508	gRNA
492	gRNA
509	gRNA
521	gRNA
511	gRNA
504	gRNA
500	gRNA
517	gRNA
504	gRNA
503	gRNA
505	gRNA
502	gRNA
525	gRNA
508	gRNA
507	gRNA
507	gRNA
494	gRNA
515	gRNA
512	gRNA
509	gRNA
508	gRNA
498	gRNA
515	gRNA
506	gRNA
514	gRNA
810	gRNA
514	gRNA
508	gRNA
505	gRNA
508	gRNA
498	gRNA
500	gRNA
513	gRNA
511	gRNA
492	gRNA
503	gRNA
514	gRNA
507	gRNA
800	gRNA
501	gRNA
509	gRNA
508	gRNA
503	gRNA
809	gRNA
500	gRNA
514	gRNA
496	gRNA
509	gRNA
816	gRNA
504	gRNA
787	gRNA
503	gRNA
498	gRNA
505	gRNA
513	gRNA
517	gRNA
518	gRNA
816	gRNA
527	gRNA
523	gRNA
512	gRNA
513	gRNA
504	gRNA
498	gRNA
883	gRNA
505	gRNA
508	gRNA
514	gRNA
875	gRNA
554	gRNA
517	gRNA
509	gRNA
512	gRNA
505	gRNA
498	gRNA
519	gRNA
508	gRNA
512	gRNA
516	gRNA
499	gRNA
544	gRNA
470	gRNA
508	gRNA
524	gRNA
517	gRNA
511	gRNA
515	gRNA
504	gRNA
501	gRNA
506	gRNA
510	gRNA
511	gRNA
513	gRNA
492	gRNA
504	gRNA
504	gRNA
517	gRNA
791	gRNA
504	gRNA
510	gRNA
497	gRNA
499	gRNA
526	gRNA
507	gRNA
499	gRNA
494	gRNA
505	gRNA
507	gRNA
525	gRNA
771	gRNA
557	gRNA
500	gRNA
500	gRNA
504	gRNA
508	gRNA
504	gRNA
516	gRNA
516	gRNA
511	gRNA
746	gRNA
517	gRNA
515	gRNA
506	gRNA
502	gRNA
502	gRNA
495	gRNA
537	gRNA
522	gRNA
799	gRNA
511	gRNA
512	gRNA
483	gRNA
509	gRNA
514	gRNA
519	gRNA
506	gRNA
519	gRNA
512	gRNA
504	gRNA
504	gRNA
519	gRNA
786	gRNA
506	gRNA
499	gRNA
516	gRNA
533	gRNA
507	gRNA
512	gRNA
501	gRNA
516	gRNA
813	gRNA
517	gRNA
514	gRNA
506	gRNA
797	gRNA
505	gRNA
512	gRNA
514	gRNA
498	gRNA
500	gRNA
514	gRNA
510	gRNA
527	gRNA
500	gRNA
513	gRNA
501	gRNA
511	gRNA
507	gRNA
509	gRNA
506	gRNA
502	gRNA
818	gRNA
514	gRNA
529	gRNA
489	gRNA
503	gRNA
506	gRNA
523	gRNA
512	gRNA
514	gRNA
511	gRNA
526	gRNA
499	gRNA
513	gRNA
508	gRNA
513	gRNA
508	gRNA
512	gRNA
505	gRNA
510	gRNA
503	gRNA
513	gRNA
516	gRNA
504	gRNA
504	gRNA
491	gRNA
520	gRNA
509	gRNA
510	gRNA
491	gRNA
503	gRNA
509	gRNA
514	gRNA
513	gRNA
517	gRNA
508	gRNA
464	gRNA
522	gRNA
502	gRNA
501	gRNA
504	gRNA
531	gRNA
515	gRNA
501	gRNA
514	gRNA
502	gRNA
502	gRNA
816	gRNA
501	gRNA
503	gRNA
515	gRNA
508	gRNA
493	gRNA
505	gRNA
508	gRNA
514	gRNA
504	gRNA
510	gRNA
505	gRNA
504	gRNA
501	gRNA
493	gRNA
518	gRNA
513	gRNA
544	gRNA
494	gRNA
509	gRNA
727	gRNA
521	gRNA
490	gRNA
516	gRNA
513	gRNA
511	gRNA
510	gRNA
502	gRNA
504	gRNA
517	gRNA
508	gRNA
803	gRNA
514	gRNA
510	gRNA
518	gRNA
521	gRNA
508	gRNA
502	gRNA
506	gRNA
499	gRNA
500	gRNA
501	gRNA
519	gRNA
504	gRNA
782	gRNA
535	gRNA
509	gRNA
503	gRNA
512	gRNA
508	gRNA
509	gRNA
508	gRNA
510	gRNA
503	gRNA
510	gRNA
516	gRNA
515	gRNA
809	gRNA
509	gRNA
518	gRNA
520	gRNA
509	gRNA
507	gRNA
496	gRNA
513	gRNA
499	gRNA
500	gRNA
494	gRNA
513	gRNA
511	gRNA
528	gRNA
498	gRNA
505	gRNA
502	gRNA
506	gRNA
512	gRNA
502	gRNA
801	gRNA
500	gRNA
503	gRNA
517	gRNA
517	gRNA
505	gRNA
508	gRNA
508	gRNA
516	gRNA
524	gRNA
507	gRNA
809	gRNA
506	gRNA
508	gRNA
509	gRNA
505	gRNA
491	gRNA
503	gRNA
509	gRNA
796	gRNA
516	gRNA
794	gRNA
506	gRNA
497	gRNA
499	gRNA
451	gRNA
504	gRNA
511	gRNA
512	gRNA
503	gRNA
502	gRNA
511	gRNA
520	gRNA
506	gRNA
515	gRNA
503	gRNA
523	gRNA
513	gRNA
848	gRNA
798	gRNA
501	gRNA
507	gRNA
496	gRNA
513	gRNA
504	gRNA
519	gRNA
502	gRNA
524	gRNA
509	gRNA
508	gRNA
518	gRNA
512	gRNA
504	gRNA
527	gRNA
508	gRNA
507	gRNA
509	gRNA
524	gRNA
506	gRNA
505	gRNA
504	gRNA
509	gRNA
511	gRNA
513	gRNA
499	gRNA
509	gRNA
496	gRNA
492	gRNA
507	gRNA
514	gRNA
510	gRNA
515	gRNA
516	gRNA
510	gRNA
497	gRNA
511	gRNA
512	gRNA
500	gRNA
515	gRNA
501	gRNA
503	gRNA
506	gRNA
505	gRNA
510	gRNA
503	gRNA
506	gRNA
508	gRNA
504	gRNA
523	gRNA
510	gRNA
506	gRNA
514	gRNA
510	gRNA
502	gRNA
519	gRNA
519	gRNA
505	gRNA
525	gRNA
500	gRNA
509	gRNA
514	gRNA
504	gRNA
500	gRNA
563	gRNA
510	gRNA
511	gRNA
508	gRNA
538	gRNA
513	gRNA
503	gRNA
521	gRNA
506	gRNA
530	gRNA
504	gRNA
508	gRNA
516	gRNA
510	gRNA
511	gRNA
506	gRNA
459	gRNA
508	gRNA
520	gRNA
506	gRNA
513	gRNA
508	gRNA
512	gRNA
509	gRNA
515	gRNA
503	gRNA
514	gRNA
503	gRNA
510	gRNA
519	gRNA
514	gRNA
505	gRNA
513	gRNA
506	gRNA
508	gRNA
542	gRNA
502	gRNA
506	gRNA
510	gRNA
1200	gRNA
512	gRNA
520	gRNA
511	gRNA
513	gRNA
489	gRNA
490	gRNA
511	gRNA
813	gRNA
505	gRNA
509	gRNA
505	gRNA
510	gRNA
506	gRNA
503	gRNA
520	gRNA
844	gRNA
509	gRNA
511	gRNA
517	gRNA
513	gRNA
517	gRNA
507	gRNA
512	gRNA
1284	gRNA
500	gRNA
496	gRNA
506	gRNA
511	gRNA
512	gRNA
509	gRNA
512	gRNA
511	gRNA
510	gRNA
512	gRNA
510	gRNA
497	gRNA
509	gRNA
519	gRNA
518	gRNA
504	gRNA
505	gRNA
505	gRNA
509	gRNA
516	gRNA
511	gRNA
509	gRNA
507	gRNA
512	gRNA
512	gRNA
512	gRNA
502	gRNA
492	gRNA
488	gRNA
504	gRNA
514	gRNA
531	gRNA
509	gRNA
505	gRNA
515	gRNA
496	gRNA
510	gRNA
496	gRNA
485	gRNA
510	gRNA
510	gRNA
509	gRNA
511	gRNA
520	gRNA
503	gRNA
509	gRNA
503	gRNA
509	gRNA
506	gRNA
505	gRNA
759	gRNA
542	gRNA
507	gRNA
510	gRNA
514	gRNA
515	gRNA
523	gRNA
508	gRNA
515	gRNA
509	gRNA
519	gRNA
513	gRNA
504	gRNA
511	gRNA
493	gRNA
509	gRNA
508	gRNA
508	gRNA
515	gRNA
502	gRNA
507	gRNA
503	gRNA
515	gRNA
526	gRNA
508	gRNA
516	gRNA
528	gRNA
506	gRNA
494	gRNA
516	gRNA
535	gRNA
512	gRNA
514	gRNA
521	gRNA
505	gRNA
531	gRNA
512	gRNA
484	gRNA
501	gRNA
518	gRNA
514	gRNA
506	gRNA
506	gRNA
500	gRNA
514	gRNA
509	gRNA
518	gRNA
513	gRNA
517	gRNA
513	gRNA
504	gRNA
521	gRNA
519	gRNA
510	gRNA
491	gRNA
471	gRNA
496	gRNA
490	gRNA
493	gRNA
511	gRNA
503	gRNA
507	gRNA
539	gRNA
513	gRNA
506	gRNA
515	gRNA
512	gRNA
507	gRNA
491	gRNA
504	gRNA
511	gRNA
490	gRNA
505	gRNA
509	gRNA
506	gRNA
508	gRNA
509	gRNA
505	gRNA
512	gRNA
514	gRNA
492	gRNA
504	gRNA
511	gRNA
512	gRNA
509	gRNA
527	gRNA
511	gRNA
502	gRNA
496	gRNA
504	gRNA
502	gRNA
484	gRNA
501	gRNA
499	gRNA
509	gRNA
500	gRNA
503	gRNA
500	gRNA
497	gRNA
510	gRNA
510	gRNA
516	gRNA
500	gRNA
511	gRNA
806	gRNA
531	gRNA
517	gRNA
509	gRNA
514	gRNA
508	gRNA
503	gRNA
499	gRNA
508	gRNA
508	gRNA
506	gRNA
512	gRNA
511	gRNA
516	gRNA
503	gRNA
507	gRNA
512	gRNA
504	gRNA
809	gRNA
501	gRNA
495	gRNA
493	gRNA
522	gRNA
518	gRNA
524	gRNA
525	gRNA
510	gRNA
514	gRNA
510	gRNA
494	gRNA
503	gRNA
511	gRNA
497	gRNA
518	gRNA
807	gRNA
516	gRNA
516	gRNA
506	gRNA
513	gRNA
495	gRNA
515	gRNA
508	gRNA
798	gRNA
504	gRNA
511	gRNA
510	gRNA
496	gRNA
519	gRNA
508	gRNA
497	gRNA
799	gRNA
485	gRNA
498	gRNA
508	gRNA
503	gRNA
515	gRNA
519	gRNA
503	gRNA
508	gRNA
514	gRNA
523	gRNA
511	gRNA
519	gRNA
512	gRNA
504	gRNA
493	gRNA
510	gRNA
502	gRNA
508	gRNA
505	gRNA
496	gRNA
502	gRNA
497	gRNA
514	gRNA
511	gRNA
514	gRNA
514	gRNA
512	gRNA
502	gRNA
839	gRNA
507	gRNA
535	gRNA
518	gRNA
508	gRNA
512	gRNA
529	gRNA
513	gRNA
519	gRNA
528	gRNA
506	gRNA
512	gRNA
508	gRNA
511	gRNA
510	gRNA
523	gRNA
513	gRNA
516	gRNA
508	gRNA
515	gRNA
513	gRNA
510	gRNA
500	gRNA
515	gRNA
797	gRNA
514	gRNA
488	gRNA
507	gRNA
507	gRNA
519	gRNA
516	gRNA
512	gRNA
800	gRNA
508	gRNA
502	gRNA
520	gRNA
510	gRNA
520	gRNA
505	gRNA
517	gRNA
513	gRNA
511	gRNA
502	gRNA
501	gRNA
518	gRNA
513	gRNA
514	gRNA
497	gRNA
507	gRNA
508	gRNA
499	gRNA
501	gRNA
514	gRNA
518	gRNA
496	gRNA
514	gRNA
506	gRNA
512	gRNA
513	gRNA
497	gRNA
506	gRNA
806	gRNA
529	gRNA
507	gRNA
801	gRNA
507	gRNA
492	gRNA
460	gRNA
493	gRNA
532	gRNA
504	gRNA
517	gRNA
505	gRNA
513	gRNA
513	gRNA
508	gRNA
513	gRNA
509	gRNA
504	gRNA
770	gRNA
512	gRNA
513	gRNA
738	gRNA
509	gRNA
511	gRNA
515	gRNA
490	gRNA
533	gRNA
508	gRNA
524	gRNA
504	gRNA
500	gRNA
524	gRNA
527	gRNA
515	gRNA
521	gRNA
496	gRNA
511	gRNA
507	gRNA
514	gRNA
568	gRNA
513	gRNA
502	gRNA
542	gRNA
811	gRNA
513	gRNA
508	gRNA
522	gRNA
508	gRNA
505	gRNA
498	gRNA
512	gRNA
510	gRNA
502	gRNA
531	gRNA
513	gRNA
745	gRNA
504	gRNA
510	gRNA
504	gRNA
512	gRNA
520	gRNA
507	gRNA
511	gRNA
517	gRNA
503	gRNA
513	gRNA
517	gRNA
514	gRNA
511	gRNA
525	gRNA
521	gRNA
519	gRNA
512	gRNA
504	gRNA
522	gRNA
517	gRNA
511	gRNA
521	gRNA
505	gRNA
515	gRNA
504	gRNA
520	gRNA
804	gRNA
506	gRNA
524	gRNA
512	gRNA
512	gRNA
504	gRNA
510	gRNA
504	gRNA
505	gRNA
525	gRNA
524	gRNA
514	gRNA
512	gRNA
522	gRNA
499	gRNA
516	gRNA
507	gRNA
507	gRNA
507	gRNA
523	gRNA
523	gRNA
512	gRNA
582	gRNA
508	gRNA
507	gRNA
508	gRNA
490	gRNA
504	gRNA
514	gRNA
802	gRNA
501	gRNA
520	gRNA
515	gRNA
501	gRNA
518	gRNA
520	gRNA
821	gRNA
515	gRNA
1046	gRNA
509	gRNA
500	gRNA
505	gRNA
512	gRNA
493	gRNA
503	gRNA
513	gRNA
504	gRNA
509	gRNA
495	gRNA
517	gRNA
507	gRNA
503	gRNA
516	gRNA
509	gRNA
498	gRNA
510	gRNA
497	gRNA
505	gRNA
506	gRNA
515	gRNA
525	gRNA
510	gRNA
536	gRNA
510	gRNA
489	gRNA
545	gRNA
504	gRNA
516	gRNA
503	gRNA
512	gRNA
518	gRNA
525	gRNA
511	gRNA
512	gRNA
519	gRNA
538	gRNA
510	gRNA
516	gRNA
524	gRNA
524	gRNA
531	gRNA
501	gRNA
511	gRNA
498	gRNA
503	gRNA
512	gRNA
520	gRNA
511	gRNA
512	gRNA
516	gRNA
508	gRNA
514	gRNA
514	gRNA
513	gRNA
510	gRNA
759	gRNA
504	gRNA
525	gRNA
516	gRNA
513	gRNA
510	gRNA
529	gRNA
525	gRNA
515	gRNA
892	gRNA
516	gRNA
505	gRNA
512	gRNA
530	gRNA
513	gRNA
516	gRNA
525	gRNA
494	gRNA
506	gRNA
511	gRNA
516	gRNA
518	gRNA
515	gRNA
507	gRNA
498	gRNA
511	gRNA
490	gRNA
509	gRNA
768	gRNA
511	gRNA
533	gRNA
505	gRNA
505	gRNA
545	gRNA
766	gRNA
513	gRNA
512	gRNA
512	gRNA
515	gRNA
504	gRNA
516	gRNA
508	gRNA
819	gRNA
507	gRNA
511	gRNA
513	gRNA
508	gRNA
505	gRNA
516	gRNA
495	gRNA
509	gRNA
523	gRNA
507	gRNA
510	gRNA
510	gRNA
531	gRNA
516	gRNA
801	gRNA
500	gRNA
510	gRNA
497	gRNA
511	gRNA
509	gRNA
502	gRNA
508	gRNA
507	gRNA
518	gRNA
800	gRNA
506	gRNA
505	gRNA
514	gRNA
505	gRNA
516	gRNA
512	gRNA
519	gRNA
518	gRNA
511	gRNA
508	gRNA
500	gRNA
515	gRNA
508	gRNA
507	gRNA
499	gRNA
801	gRNA
518	gRNA
782	gRNA
499	gRNA
506	gRNA
529	gRNA
503	gRNA
501	gRNA
552	gRNA
518	gRNA
504	gRNA
499	gRNA
510	gRNA
758	gRNA
510	gRNA
509	gRNA
504	gRNA
503	gRNA
499	gRNA
502	gRNA
513	gRNA
511	gRNA
523	gRNA
507	gRNA
504	gRNA
509	gRNA
506	gRNA
519	gRNA
501	gRNA
520	gRNA
508	gRNA
500	gRNA
517	gRNA
488	gRNA
553	gRNA
807	gRNA
511	gRNA
502	gRNA
507	gRNA
501	gRNA
510	gRNA
499	gRNA
506	gRNA
508	gRNA
504	gRNA
506	gRNA
501	gRNA
525	gRNA
528	gRNA
501	gRNA
514	gRNA
520	gRNA
512	gRNA
501	gRNA
509	gRNA
508	gRNA
754	gRNA
520	gRNA
505	gRNA
512	gRNA
519	gRNA
506	gRNA
505	gRNA
515	gRNA
512	gRNA
506	gRNA
522	gRNA
814	gRNA
499	gRNA
511	gRNA
511	gRNA
498	gRNA
511	gRNA
800	gRNA
510	gRNA
502	gRNA
491	gRNA
489	gRNA
512	gRNA
498	gRNA
497	gRNA
502	gRNA
520	gRNA
519	gRNA
513	gRNA
515	gRNA
491	gRNA
509	gRNA
504	gRNA
506	gRNA
502	gRNA
507	gRNA
502	gRNA
511	gRNA
495	gRNA
509	gRNA
506	gRNA
504	gRNA
511	gRNA
522	gRNA
501	gRNA
516	gRNA
497	gRNA
519	gRNA
499	gRNA
514	gRNA
512	gRNA
504	gRNA
520	gRNA
505	gRNA
520	gRNA
514	gRNA
505	gRNA
512	gRNA
520	gRNA
506	gRNA
497	gRNA
503	gRNA
518	gRNA
471	gRNA
521	gRNA
512	gRNA
816	gRNA
513	gRNA
497	gRNA
506	gRNA
503	gRNA
513	gRNA
508	gRNA
506	gRNA
499	gRNA
507	gRNA
497	gRNA
523	gRNA
522	gRNA
515	gRNA
512	gRNA
509	gRNA
500	gRNA
504	gRNA
506	gRNA
822	gRNA
507	gRNA
503	gRNA
507	gRNA
508	gRNA
500	gRNA
508	gRNA
514	gRNA
514	gRNA
520	gRNA
508	gRNA
502	gRNA
497	gRNA
519	gRNA
542	gRNA
520	gRNA
513	gRNA
521	gRNA
746	gRNA
507	gRNA
511	gRNA
502	gRNA
509	gRNA
510	gRNA
513	gRNA
486	gRNA
499	gRNA
510	gRNA
526	gRNA
512	gRNA
506	gRNA
524	gRNA
502	gRNA
513	gRNA
505	gRNA
510	gRNA
496	gRNA
511	gRNA
510	gRNA
791	gRNA
489	gRNA
508	gRNA
512	gRNA
493	gRNA
504	gRNA
508	gRNA
496	gRNA
504	gRNA
512	gRNA
501	gRNA
504	gRNA
513	gRNA
510	gRNA
785	gRNA
500	gRNA
511	gRNA
499	gRNA
507	gRNA
791	gRNA
512	gRNA
500	gRNA
512	gRNA
504	gRNA
529	gRNA
503	gRNA
512	gRNA
517	gRNA
495	gRNA
501	gRNA
804	gRNA
503	gRNA
798	gRNA
504	gRNA
801	gRNA
500	gRNA
503	gRNA
496	gRNA
517	gRNA
510	gRNA
526	gRNA
516	gRNA
520	gRNA
799	gRNA
511	gRNA
790	gRNA
510	gRNA
507	gRNA
506	gRNA
509	gRNA
516	gRNA
513	gRNA
460	gRNA
501	gRNA
505	gRNA
497	gRNA
889	gRNA
512	gRNA
494	gRNA
515	gRNA
499	gRNA
506	gRNA
541	gRNA
499	gRNA
509	gRNA
502	gRNA
507	gRNA
508	gRNA
501	gRNA
491	gRNA
505	gRNA
511	gRNA
510	gRNA
511	gRNA
509	gRNA
516	gRNA
506	gRNA
510	gRNA
507	gRNA
517	gRNA
507	gRNA
506	gRNA
809	gRNA
800	gRNA
494	gRNA
812	gRNA
509	gRNA
512	gRNA
500	gRNA
508	gRNA
515	gRNA
521	gRNA
510	gRNA
507	gRNA
499	gRNA
506	gRNA
801	gRNA
490	gRNA
494	gRNA
509	gRNA
517	gRNA
502	gRNA
510	gRNA
511	gRNA
504	gRNA
490	gRNA
498	gRNA
514	gRNA
520	gRNA
513	gRNA
504	gRNA
513	gRNA
495	gRNA
505	gRNA
511	gRNA
519	gRNA
515	gRNA
502	gRNA
802	gRNA
488	gRNA
514	gRNA
495	gRNA
506	gRNA
497	gRNA
500	gRNA
505	gRNA
554	gRNA
793	gRNA
492	gRNA
500	gRNA
489	gRNA
509	gRNA
502	gRNA
515	gRNA
513	gRNA
505	gRNA
523	gRNA
503	gRNA
496	gRNA
521	gRNA
506	gRNA
498	gRNA
504	gRNA
501	gRNA
504	gRNA
508	gRNA
520	gRNA
491	gRNA
502	gRNA
501	gRNA
805	gRNA
492	gRNA
505	gRNA
509	gRNA
515	gRNA
508	gRNA
519	gRNA
583	gRNA
510	gRNA
500	gRNA
507	gRNA
513	gRNA
511	gRNA
539	gRNA
799	gRNA
800	gRNA
509	gRNA
797	gRNA
495	gRNA
499	gRNA
522	gRNA
507	gRNA
509	gRNA
495	gRNA
504	gRNA
523	gRNA
521	gRNA
510	gRNA
533	gRNA
515	gRNA
522	gRNA
512	gRNA
517	gRNA
516	gRNA
500	gRNA
503	gRNA
499	gRNA
506	gRNA
500	gRNA
497	gRNA
520	gRNA
511	gRNA
499	gRNA
511	gRNA
521	gRNA
509	gRNA
499	gRNA
502	gRNA
503	gRNA
513	gRNA
837	gRNA
523	gRNA
496	gRNA
498	gRNA
504	gRNA
507	gRNA
839	gRNA
513	gRNA
516	gRNA
495	gRNA
511	gRNA
549	gRNA
515	gRNA
516	gRNA
817	gRNA
509	gRNA
502	gRNA
500	gRNA
498	gRNA
506	gRNA
522	gRNA
511	gRNA
797	gRNA
509	gRNA
519	gRNA
511	gRNA
501	gRNA
489	gRNA
506	gRNA
511	gRNA
516	gRNA
513	gRNA
517	gRNA
510	gRNA
518	gRNA
503	gRNA
508	gRNA
492	gRNA
491	gRNA
506	gRNA
510	gRNA
507	gRNA
497	gRNA
506	gRNA
504	gRNA
502	gRNA
511	gRNA
508	gRNA
486	gRNA
511	gRNA
505	gRNA
494	gRNA
512	gRNA
519	gRNA
876	gRNA
512	gRNA
518	gRNA
505	gRNA
510	gRNA
519	gRNA
510	gRNA
505	gRNA
511	gRNA
510	gRNA
511	gRNA
499	gRNA
511	gRNA
485	gRNA
541	gRNA
505	gRNA
504	gRNA
473	gRNA
507	gRNA
522	gRNA
516	gRNA
509	gRNA
490	gRNA
513	gRNA
498	gRNA
513	gRNA
494	gRNA
496	gRNA
502	gRNA
513	gRNA
525	gRNA
493	gRNA
507	gRNA
531	gRNA
493	gRNA
512	gRNA
501	gRNA
504	gRNA
504	gRNA
509	gRNA
501	gRNA
508	gRNA
784	gRNA
504	gRNA
518	gRNA
758	gRNA
510	gRNA
519	gRNA
809	gRNA
503	gRNA
496	gRNA
502	gRNA
770	gRNA
494	gRNA
518	gRNA
501	gRNA
514	gRNA
496	gRNA
565	gRNA
507	gRNA
499	gRNA
537	gRNA
507	gRNA
518	gRNA
500	gRNA
794	gRNA
511	gRNA
515	gRNA
507	gRNA
506	gRNA
506	gRNA
514	gRNA
511	gRNA
495	gRNA
513	gRNA
505	gRNA
506	gRNA
509	gRNA
511	gRNA
508	gRNA
507	gRNA
508	gRNA
528	gRNA
501	gRNA
496	gRNA
512	gRNA
512	gRNA
782	gRNA
509	gRNA
507	gRNA
503	gRNA
493	gRNA
511	gRNA
511	gRNA
491	gRNA
498	gRNA
499	gRNA
511	gRNA
502	gRNA
511	gRNA
503	gRNA
519	gRNA
501	gRNA
499	gRNA
513	gRNA
492	gRNA
500	gRNA
517	gRNA
489	gRNA
532	gRNA
506	gRNA
794	gRNA
807	gRNA
813	gRNA
513	gRNA
517	gRNA
756	gRNA
508	gRNA
520	gRNA
504	gRNA
516	gRNA
527	gRNA
505	gRNA
500	gRNA
830	gRNA
508	gRNA
498	gRNA
485	gRNA
505	gRNA
514	gRNA
500	gRNA
512	gRNA
524	gRNA
512	gRNA
504	gRNA
518	gRNA
516	gRNA
511	gRNA
513	gRNA
488	gRNA
508	gRNA
499	gRNA
510	gRNA
510	gRNA
493	gRNA
511	gRNA
509	gRNA
519	gRNA
500	gRNA
511	gRNA
505	gRNA
513	gRNA
513	gRNA
527	gRNA
517	gRNA
495	gRNA
499	gRNA
502	gRNA
510	gRNA
505	gRNA
516	gRNA
486	gRNA
492	gRNA
504	gRNA
519	gRNA
505	gRNA
564	gRNA
506	gRNA
502	gRNA
522	gRNA
511	gRNA
495	gRNA
498	gRNA
505	gRNA
502	gRNA
490	gRNA
506	gRNA
493	gRNA
503	gRNA
514	gRNA
497	gRNA
793	gRNA
498	gRNA
490	gRNA
492	gRNA
522	gRNA
537	gRNA
504	gRNA
512	gRNA
818	gRNA
499	gRNA
504	gRNA
501	gRNA
818	gRNA
507	gRNA
510	gRNA
505	gRNA
510	gRNA
506	gRNA
518	gRNA
509	gRNA
508	gRNA
497	gRNA
494	gRNA
512	gRNA
512	gRNA
493	gRNA
519	gRNA
497	gRNA
507	gRNA
520	gRNA
608	gRNA
505	gRNA
511	gRNA
496	gRNA
488	gRNA
510	gRNA
498	gRNA
514	gRNA
497	gRNA
501	gRNA
508	gRNA
793	gRNA
773	gRNA
511	gRNA
521	gRNA
518	gRNA
521	gRNA
488	gRNA
741	gRNA
510	gRNA
794	gRNA
502	gRNA
518	gRNA
510	gRNA
523	gRNA
814	gRNA
485	gRNA
522	gRNA
510	gRNA
491	gRNA
490	gRNA
498	gRNA
506	gRNA
495	gRNA
489	gRNA
796	gRNA
509	gRNA
555	gRNA
763	gRNA
533	gRNA
806	gRNA
509	gRNA
791	gRNA
1199	gRNA
522	gRNA
803	gRNA
503	gRNA
512	gRNA
468	gRNA
506	gRNA
504	gRNA
487	gRNA
806	gRNA
512	gRNA
512	gRNA
507	gRNA
503	gRNA
509	gRNA
508	gRNA
514	gRNA
526	gRNA
517	gRNA
531	gRNA
493	gRNA
519	gRNA
506	gRNA
467	gRNA
494	gRNA
507	gRNA
505	gRNA
499	gRNA
548	gRNA
517	gRNA
521	gRNA
504	gRNA
532	gRNA
508	gRNA
526	gRNA
510	gRNA
519	gRNA
509	gRNA
528	gRNA
516	gRNA
527	gRNA
502	gRNA
504	gRNA
542	gRNA
505	gRNA
513	gRNA
802	gRNA
525	gRNA
484	gRNA
493	gRNA
769	gRNA
504	gRNA
789	gRNA
767	gRNA
1287	gRNA
504	gRNA
794	gRNA
809	gRNA
795	gRNA
519	gRNA
493	gRNA
750	gRNA
790	gRNA
509	gRNA
495	gRNA
500	gRNA
515	gRNA
506	gRNA
526	gRNA
501	gRNA
508	gRNA
510	gRNA
514	gRNA
492	gRNA
752	gRNA
532	gRNA
498	gRNA
517	gRNA
513	gRNA
514	gRNA
534	gRNA
505	gRNA
513	gRNA
779	gRNA
776	gRNA
512	gRNA
499	gRNA
778	gRNA
512	gRNA
783	gRNA
489	gRNA
761	gRNA
790	gRNA
730	gRNA
495	gRNA
486	gRNA
478	gRNA
778	gRNA
513	gRNA
782	gRNA
785	gRNA
527	gRNA
787	gRNA
487	gRNA
495	gRNA
731	gRNA
789	gRNA
788	gRNA
513	gRNA
790	gRNA
801	gRNA
792	gRNA
800	gRNA
746	gRNA
483	gRNA
468	gRNA
782	gRNA
485	gRNA
780	gRNA
434	gRNA
485	gRNA
770	gRNA
484	gRNA
797	gRNA
508	gRNA
787	gRNA
794	gRNA
489	gRNA
515	gRNA
795	gRNA
790	gRNA
785	gRNA
494	gRNA
492	gRNA
722	gRNA
776	gRNA
487	gRNA
1256	gRNA
757	gRNA
484	gRNA
791	gRNA
476	gRNA
490	gRNA
804	gRNA
489	gRNA
496	gRNA
773	gRNA
787	gRNA
791	gRNA
787	gRNA
502	gRNA
763	gRNA
773	gRNA
785	gRNA
754	gRNA
799	gRNA
781	gRNA
489	gRNA
483	gRNA
489	gRNA
773	gRNA
497	gRNA
463	gRNA
487	gRNA
758	gRNA
779	gRNA
791	gRNA
802	gRNA
722	gRNA
389	gRNA
760	gRNA
495	gRNA
499	gRNA
525	gRNA
515	gRNA
789	gRNA
486	gRNA
485	gRNA
781	gRNA
502	gRNA
497	gRNA
789	gRNA
789	gRNA
794	gRNA
483	gRNA
506	gRNA
769	gRNA
783	gRNA
785	gRNA
793	gRNA
815	gRNA
518	gRNA
789	gRNA
781	gRNA
478	gRNA
773	gRNA
488	gRNA
514	gRNA
741	gRNA
501	gRNA
487	gRNA
482	gRNA
809	gRNA
499	gRNA
767	gRNA
780	gRNA
784	gRNA
762	gRNA
775	gRNA
794	gRNA
483	gRNA
724	gRNA
770	gRNA
781	gRNA
775	gRNA
814	gRNA
783	gRNA
761	gRNA
790	gRNA
792	gRNA
777	gRNA
783	gRNA
485	gRNA
498	gRNA
768	gRNA
479	gRNA
492	gRNA
783	gRNA
496	gRNA
764	gRNA
478	gRNA
502	gRNA
774	gRNA
471	gRNA
733	gRNA
480	gRNA
507	gRNA
495	gRNA
490	gRNA
775	gRNA
800	gRNA
487	gRNA
743	gRNA
496	gRNA
477	gRNA
518	gRNA
697	gRNA
505	gRNA
778	gRNA
734	gRNA
786	gRNA
790	gRNA
809	gRNA
482	gRNA
496	gRNA
798	gRNA
812	gRNA
520	gRNA
502	gRNA
783	gRNA
789	gRNA
494	gRNA
510	gRNA
500	gRNA
480	gRNA
839	gRNA
486	gRNA
508	gRNA
778	gRNA
769	gRNA
497	gRNA
495	gRNA
775	gRNA
781	gRNA
427	gRNA
475	gRNA
762	gRNA
790	gRNA
770	gRNA
787	gRNA
788	gRNA
506	gRNA
484	gRNA
763	gRNA
499	gRNA
737	gRNA
507	gRNA
515	gRNA
767	gRNA
791	gRNA
779	gRNA
770	gRNA
448	gRNA
793	gRNA
481	gRNA
486	gRNA
518	gRNA
783	gRNA
764	gRNA
499	gRNA
523	gRNA
517	gRNA
508	gRNA
524	gRNA
776	gRNA
500	gRNA
482	gRNA
482	gRNA
769	gRNA
513	gRNA
475	gRNA
480	gRNA
767	gRNA
677	gRNA
828	gRNA
475	gRNA
789	gRNA
794	gRNA
761	gRNA
488	gRNA
492	gRNA
809	gRNA
501	gRNA
477	gRNA
784	gRNA
778	gRNA
771	gRNA
486	gRNA
789	gRNA
485	gRNA
780	gRNA
775	gRNA
472	gRNA
778	gRNA
487	gRNA
754	gRNA
771	gRNA
790	gRNA
477	gRNA
746	gRNA
480	gRNA
786	gRNA
771	gRNA
473	gRNA
781	gRNA
481	gRNA
771	gRNA
790	gRNA
814	gRNA
770	gRNA
791	gRNA
768	gRNA
767	gRNA
776	gRNA
478	gRNA
467	gRNA
770	gRNA
931	gRNA
483	gRNA
481	gRNA
472	gRNA
508	gRNA
811	gRNA
727	gRNA
792	gRNA
507	gRNA
487	gRNA
489	gRNA
790	gRNA
482	gRNA
776	gRNA
503	gRNA
478	gRNA
462	gRNA
809	gRNA
474	gRNA
477	gRNA
473	gRNA
774	gRNA
477	gRNA
778	gRNA
1305	gRNA
764	gRNA
510	gRNA
782	gRNA
499	gRNA
481	gRNA
772	gRNA
784	gRNA
479	gRNA
764	gRNA
479	gRNA
480	gRNA
782	gRNA
466	gRNA
464	gRNA
715	gRNA
469	gRNA
779	gRNA
740	gRNA
772	gRNA
740	gRNA
464	gRNA
486	gRNA
729	gRNA
783	gRNA
481	gRNA
526	gRNA
467	gRNA
772	gRNA
358	gRNA
766	gRNA
786	gRNA
476	gRNA
781	gRNA
459	gRNA
779	gRNA
448	gRNA
474	gRNA
786	gRNA
774	gRNA
473	gRNA
468	gRNA
469	gRNA
771	gRNA
772	gRNA
472	gRNA
503	gRNA
463	gRNA
728	gRNA
1177	gRNA
728	gRNA
473	gRNA
776	gRNA
766	gRNA
770	gRNA
452	gRNA
469	gRNA
623	gRNA
456	gRNA
765	gRNA
773	gRNA
770	gRNA
491	gRNA
726	gRNA
468	gRNA
469	gRNA
724	gRNA
740	gRNA
779	gRNA
467	gRNA
711	gRNA
764	gRNA
478	gRNA
768	gRNA
760	gRNA
470	gRNA
769	gRNA
728	gRNA
768	gRNA
763	gRNA
737	gRNA
748	gRNA
452	gRNA
767	gRNA
458	gRNA
469	gRNA
769	gRNA
430	gRNA
776	gRNA
779	gRNA
763	gRNA
735	gRNA
470	gRNA
768	gRNA
540	gRNA
478	gRNA
766	gRNA
784	gRNA
769	gRNA
753	gRNA
777	gRNA
460	gRNA
697	gRNA
759	gRNA
778	gRNA
772	gRNA
781	gRNA
472	gRNA
477	gRNA
765	gRNA
766	gRNA
741	gRNA
557	gRNA
778	gRNA
470	gRNA
769	gRNA
768	gRNA
730	gRNA
765	gRNA
766	gRNA
763	gRNA
753	gRNA
472	gRNA
465	gRNA
476	gRNA
463	gRNA
528	gRNA
478	gRNA
741	gRNA
801	gRNA
755	gRNA
470	gRNA
475	gRNA
764	gRNA
478	gRNA
766	gRNA
788	gRNA
765	gRNA
767	gRNA
768	gRNA
466	gRNA
798	gRNA
469	gRNA
730	gRNA
777	gRNA
765	gRNA
728	gRNA
765	gRNA
778	gRNA
501	gRNA
462	gRNA
768	gRNA
780	gRNA
778	gRNA
751	gRNA
481	gRNA
488	gRNA
760	gRNA
755	gRNA
767	gRNA
758	gRNA
472	gRNA
764	gRNA
720	gRNA
460	gRNA
754	gRNA
472	gRNA
477	gRNA
767	gRNA
767	gRNA
402	gRNA
462	gRNA
476	gRNA
757	gRNA
463	gRNA
769	gRNA
470	gRNA
475	gRNA
719	gRNA
479	gRNA
780	gRNA
770	gRNA
762	gRNA
779	gRNA
735	gRNA
478	gRNA
732	gRNA
767	gRNA
560	gRNA
464	gRNA
748	gRNA
818	gRNA
758	gRNA
774	gRNA
756	gRNA
740	gRNA
773	gRNA
478	gRNA
773	gRNA
769	gRNA
475	gRNA
476	gRNA
474	gRNA
471	gRNA
764	gRNA
482	gRNA
745	gRNA
778	gRNA
473	gRNA
516	gRNA
763	gRNA
1188	gRNA
746	gRNA
428	gRNA
772	gRNA
525	gRNA
763	gRNA
747	gRNA
473	gRNA
456	gRNA
755	gRNA
455	gRNA
778	gRNA
738	gRNA
479	gRNA
752	gRNA
761	gRNA
1135	gRNA
714	gRNA
767	gRNA
481	gRNA
722	gRNA
716	gRNA
469	gRNA
1152	gRNA
766	gRNA
759	gRNA
757	gRNA
458	gRNA
476	gRNA
444	gRNA
474	gRNA
473	gRNA
722	gRNA
480	gRNA
758	gRNA
761	gRNA
778	gRNA
771	gRNA
762	gRNA
749	gRNA
755	gRNA
458	gRNA
410	gRNA
433	gRNA
757	gRNA
448	gRNA
433	gRNA
449	gRNA
780	gRNA
756	gRNA
474	gRNA
763	gRNA
628	gRNA
460	gRNA
470	gRNA
778	gRNA
756	gRNA
470	gRNA
508	gRNA
746	gRNA
722	gRNA
484	gRNA
726	gRNA
769	gRNA
462	gRNA
695	gRNA
725	gRNA
1288	gRNA
443	gRNA
477	gRNA
470	gRNA
469	gRNA
410	gRNA
475	gRNA
458	gRNA
467	gRNA
778	gRNA
480	gRNA
463	gRNA
459	gRNA
465	gRNA
375	gRNA
753	gRNA
525	gRNA
761	gRNA
504	gRNA
761	gRNA
471	gRNA
506	gRNA
478	gRNA
769	gRNA
597	gRNA
782	gRNA
456	gRNA
778	gRNA
474	gRNA
465	gRNA
448	gRNA
790	gRNA
462	gRNA
748	gRNA
452	gRNA
761	gRNA
752	gRNA
452	gRNA
756	gRNA
470	gRNA
454	gRNA
756	gRNA
448	gRNA
723	gRNA
769	gRNA
722	gRNA
464	gRNA
454	gRNA
756	gRNA
474	gRNA
493	gRNA
705	gRNA
704	gRNA
471	gRNA
476	gRNA
729	gRNA
712	gRNA
775	gRNA
457	gRNA
758	gRNA
479	gRNA
772	gRNA
434	gRNA
776	gRNA
472	gRNA
462	gRNA
466	gRNA
766	gRNA
554	gRNA
473	gRNA
1170	gRNA
714	gRNA
471	gRNA
758	gRNA
460	gRNA
510	gRNA
504	gRNA
501	gRNA
714	gRNA
768	gRNA
512	gRNA
516	gRNA
504	gRNA
761	gRNA
484	gRNA
656	gRNA
527	gRNA
505	gRNA
496	gRNA
373	gRNA
662	gRNA
540	gRNA
493	gRNA
509	gRNA
534	gRNA
496	gRNA
519	gRNA
511	gRNA
520	gRNA
516	gRNA
512	gRNA
527	gRNA
506	gRNA
504	gRNA
508	gRNA
505	gRNA
505	gRNA
501	gRNA
531	gRNA
499	gRNA
510	gRNA
504	gRNA
508	gRNA
516	gRNA
507	gRNA
510	gRNA
501	gRNA
502	gRNA
500	gRNA
496	gRNA
507	gRNA
510	gRNA
503	gRNA
495	gRNA
529	gRNA
511	gRNA
464	gRNA
516	gRNA
509	gRNA
510	gRNA
509	gRNA
497	gRNA
493	gRNA
501	gRNA
453	gRNA
514	gRNA
515	gRNA
523	gRNA
514	gRNA
514	gRNA
497	gRNA
504	gRNA
512	gRNA
508	gRNA
480	gRNA
496	gRNA
485	gRNA
514	gRNA
513	gRNA
512	gRNA
514	gRNA
504	gRNA
529	gRNA
470	gRNA
504	gRNA
518	gRNA
477	gRNA
511	gRNA
486	gRNA
517	gRNA
540	gRNA
508	gRNA
507	gRNA
498	gRNA
502	gRNA
516	gRNA
510	gRNA
523	gRNA
513	gRNA
513	gRNA
508	gRNA
505	gRNA
503	gRNA
515	gRNA
502	gRNA
514	gRNA
515	gRNA
512	gRNA
506	gRNA
513	gRNA
503	gRNA
508	gRNA
473	gRNA
512	gRNA
494	gRNA
508	gRNA
514	gRNA
515	gRNA
498	gRNA
497	gRNA
516	gRNA
517	gRNA
520	gRNA
520	gRNA
523	gRNA
515	gRNA
511	gRNA
515	gRNA
515	gRNA
517	gRNA
517	gRNA
507	gRNA
529	gRNA
522	gRNA
547	gRNA
508	gRNA
505	gRNA
506	gRNA
512	gRNA
504	gRNA
514	gRNA
510	gRNA
473	gRNA
504	gRNA
504	gRNA
510	gRNA
503	gRNA
509	gRNA
522	gRNA
492	gRNA
485	gRNA
511	gRNA
500	gRNA
507	gRNA
505	gRNA
507	gRNA
512	gRNA
512	gRNA
517	gRNA
514	gRNA
509	gRNA
502	gRNA
497	gRNA
511	gRNA
504	gRNA
497	gRNA
505	gRNA
509	gRNA
511	gRNA
514	gRNA
506	gRNA
496	gRNA
505	gRNA
469	gRNA
515	gRNA
522	gRNA
506	gRNA
513	gRNA
514	gRNA
514	gRNA
508	gRNA
510	gRNA
503	gRNA
509	gRNA
497	gRNA
504	gRNA
510	gRNA
514	gRNA
500	gRNA
495	gRNA
503	gRNA
510	gRNA
500	gRNA
501	gRNA
465	gRNA
498	gRNA
517	gRNA
518	gRNA
513	gRNA
489	gRNA
503	gRNA
479	gRNA
502	gRNA
513	gRNA
511	gRNA
507	gRNA
509	gRNA
503	gRNA
508	gRNA
498	gRNA
523	gRNA
498	gRNA
516	gRNA
502	gRNA
513	gRNA
511	gRNA
510	gRNA
506	gRNA
501	gRNA
500	gRNA
506	gRNA
511	gRNA
516	gRNA
531	gRNA
495	gRNA
511	gRNA
507	gRNA
485	gRNA
502	gRNA
501	gRNA
503	gRNA
520	gRNA
508	gRNA
512	gRNA
507	gRNA
502	gRNA
520	gRNA
507	gRNA
538	gRNA
502	gRNA
509	gRNA
344	gRNA
509	gRNA
504	gRNA
804	gRNA
500	gRNA
499	gRNA
518	gRNA
504	gRNA
535	gRNA
519	gRNA
507	gRNA
509	gRNA
536	gRNA
515	gRNA
520	gRNA
510	gRNA
484	gRNA
510	gRNA
477	gRNA
475	gRNA
511	gRNA
458	gRNA
509	gRNA
504	gRNA
508	gRNA
502	gRNA
509	gRNA
509	gRNA
529	gRNA
515	gRNA
508	gRNA
509	gRNA
502	gRNA
523	gRNA
508	gRNA
509	gRNA
507	gRNA
510	gRNA
507	gRNA
510	gRNA
526	gRNA
506	gRNA
521	gRNA
519	gRNA
506	gRNA
459	gRNA
528	gRNA
521	gRNA
515	gRNA
520	gRNA
517	gRNA
510	gRNA
509	gRNA
510	gRNA
510	gRNA
509	gRNA
571	gRNA
513	gRNA
518	gRNA
506	gRNA
513	gRNA
507	gRNA
513	gRNA
538	gRNA
510	gRNA
514	gRNA
522	gRNA
514	gRNA
519	gRNA
507	gRNA
508	gRNA
508	gRNA
510	gRNA
508	gRNA
502	gRNA
515	gRNA
469	gRNA
521	gRNA
521	gRNA
518	gRNA
518	gRNA
513	gRNA
517	gRNA
505	gRNA
500	gRNA
517	gRNA
505	gRNA
501	gRNA
501	gRNA
516	gRNA
496	gRNA
508	gRNA
502	gRNA
489	gRNA
504	gRNA
511	gRNA
522	gRNA
512	gRNA
508	gRNA
503	gRNA
530	gRNA
504	gRNA
496	gRNA
513	gRNA
503	gRNA
518	gRNA
515	gRNA
510	gRNA
513	gRNA
512	gRNA
510	gRNA
513	gRNA
522	gRNA
514	gRNA
513	gRNA
510	gRNA
522	gRNA
512	gRNA
508	gRNA
507	gRNA
515	gRNA
512	gRNA
513	gRNA
515	gRNA
501	gRNA
527	gRNA
513	gRNA
515	gRNA
512	gRNA
510	gRNA
513	gRNA
522	gRNA
514	gRNA
500	gRNA
503	gRNA
513	gRNA
510	gRNA
512	gRNA
509	gRNA
511	gRNA
512	gRNA
515	gRNA
518	gRNA
497	gRNA
515	gRNA
467	gRNA
468	gRNA
503	gRNA
506	gRNA
525	gRNA
508	gRNA
509	gRNA
521	gRNA
516	gRNA
514	gRNA
498	gRNA
518	gRNA
512	gRNA
531	gRNA
500	gRNA
518	gRNA
503	gRNA
517	gRNA
514	gRNA
520	gRNA
510	gRNA
507	gRNA
521	gRNA
520	gRNA
500	gRNA
509	gRNA
508	gRNA
509	gRNA
520	gRNA
510	gRNA
513	gRNA
515	gRNA
524	gRNA
509	gRNA
511	gRNA
518	gRNA
517	gRNA
512	gRNA
512	gRNA
478	gRNA
508	gRNA
502	gRNA
504	gRNA
516	gRNA
510	gRNA
513	gRNA
504	gRNA
521	gRNA
515	gRNA
503	gRNA
522	gRNA
506	gRNA
491	gRNA
527	gRNA
504	gRNA
508	gRNA
516	gRNA
518	gRNA
509	gRNA
551	gRNA
507	gRNA
509	gRNA
507	gRNA
504	gRNA
507	gRNA
506	gRNA
520	gRNA
510	gRNA
510	gRNA
518	gRNA
506	gRNA
519	gRNA
518	gRNA
522	gRNA
466	gRNA
532	gRNA
508	gRNA
516	gRNA
501	gRNA
507	gRNA
521	gRNA
509	gRNA
519	gRNA
525	gRNA
505	gRNA
512	gRNA
496	gRNA
507	gRNA
512	gRNA
522	gRNA
511	gRNA
479	gRNA
517	gRNA
514	gRNA
522	gRNA
492	gRNA
511	gRNA
520	gRNA
517	gRNA
503	gRNA
497	gRNA
514	gRNA
498	gRNA
518	gRNA
509	gRNA
515	gRNA
500	gRNA
514	gRNA
515	gRNA
516	gRNA
508	gRNA
513	gRNA
511	gRNA
533	gRNA
551	gRNA
496	gRNA
504	gRNA
529	gRNA
503	gRNA
515	gRNA
511	gRNA
506	gRNA
512	gRNA
525	gRNA
513	gRNA
528	gRNA
510	gRNA
515	gRNA
506	gRNA
532	gRNA
515	gRNA
507	gRNA
530	gRNA
511	gRNA
500	gRNA
513	gRNA
527	gRNA
528	gRNA
522	gRNA
512	gRNA
517	gRNA
508	gRNA
511	gRNA
514	gRNA
520	gRNA
496	gRNA
519	gRNA
518	gRNA
521	gRNA
521	gRNA
496	gRNA
510	gRNA
523	gRNA
517	gRNA
493	gRNA
511	gRNA
523	gRNA
513	gRNA
494	gRNA
506	gRNA
516	gRNA
511	gRNA
522	gRNA
522	gRNA
513	gRNA
525	gRNA
532	gRNA
476	gRNA
510	gRNA
506	gRNA
502	gRNA
507	gRNA
507	gRNA
519	gRNA
505	gRNA
491	gRNA
518	gRNA
508	gRNA
511	gRNA
509	gRNA
517	gRNA
519	gRNA
507	gRNA
511	gRNA
1022	gRNA
506	gRNA
507	gRNA
911	gRNA
520	gRNA
500	gRNA
514	gRNA
517	gRNA
538	gRNA
503	gRNA
506	gRNA
500	gRNA
514	gRNA
517	gRNA
511	gRNA
510	gRNA
511	gRNA
520	gRNA
503	gRNA
504	gRNA
499	gRNA
521	gRNA
511	gRNA
503	gRNA
504	gRNA
456	gRNA
511	gRNA
509	gRNA
494	gRNA
494	gRNA
498	gRNA
508	gRNA
529	gRNA
492	gRNA
506	gRNA
500	gRNA
526	gRNA
512	gRNA
508	gRNA
506	gRNA
507	gRNA
505	gRNA
515	gRNA
506	gRNA
508	gRNA
523	gRNA
511	gRNA
492	gRNA
511	gRNA
504	gRNA
515	gRNA
514	gRNA
503	gRNA
513	gRNA
503	gRNA
505	gRNA
496	gRNA
510	gRNA
509	gRNA
508	gRNA
500	gRNA
510	gRNA
529	gRNA
516	gRNA
508	gRNA
514	gRNA
502	gRNA
514	gRNA
507	gRNA
518	gRNA
499	gRNA
501	gRNA
511	gRNA
505	gRNA
500	gRNA
502	gRNA
498	gRNA
539	gRNA
498	gRNA
499	gRNA
516	gRNA
491	gRNA
502	gRNA
512	gRNA
503	gRNA
509	gRNA
510	gRNA
500	gRNA
481	gRNA
504	gRNA
518	gRNA
492	gRNA
503	gRNA
515	gRNA
503	gRNA
541	gRNA
505	gRNA
502	gRNA
502	gRNA
516	gRNA
505	gRNA
502	gRNA
532	gRNA
517	gRNA
503	gRNA
513	gRNA
508	gRNA
513	gRNA
501	gRNA
508	gRNA
509	gRNA
503	gRNA
510	gRNA
511	gRNA
521	gRNA
500	gRNA
498	gRNA
513	gRNA
474	gRNA
503	gRNA
507	gRNA
523	gRNA
508	gRNA
508	gRNA
508	gRNA
509	gRNA
491	gRNA
497	gRNA
502	gRNA
500	gRNA
510	gRNA
512	gRNA
509	gRNA
522	gRNA
504	gRNA
462	gRNA
502	gRNA
503	gRNA
506	gRNA
503	gRNA
503	gRNA
512	gRNA
500	gRNA
872	gRNA
510	gRNA
511	gRNA
509	gRNA
508	gRNA
510	gRNA
514	gRNA
509	gRNA
510	gRNA
520	gRNA
505	gRNA
497	gRNA
516	gRNA
519	gRNA
502	gRNA
502	gRNA
502	gRNA
500	gRNA
503	gRNA
515	gRNA
509	gRNA
500	gRNA
516	gRNA
508	gRNA
514	gRNA
501	gRNA
521	gRNA
510	gRNA
476	gRNA
532	gRNA
465	gRNA
507	gRNA
506	gRNA
509	gRNA
499	gRNA
505	gRNA
510	gRNA
516	gRNA
512	gRNA
504	gRNA
509	gRNA
501	gRNA
521	gRNA
500	gRNA
515	gRNA
508	gRNA
520	gRNA
504	gRNA
504	gRNA
504	gRNA
496	gRNA
514	gRNA
500	gRNA
499	gRNA
511	gRNA
504	gRNA
501	gRNA
516	gRNA
511	gRNA
531	gRNA
520	gRNA
502	gRNA
503	gRNA
504	gRNA
520	gRNA
458	gRNA
506	gRNA
508	gRNA
517	gRNA
509	gRNA
514	gRNA
509	gRNA
494	gRNA
507	gRNA
506	gRNA
498	gRNA
507	gRNA
514	gRNA
512	gRNA
482	gRNA
515	gRNA
509	gRNA
492	gRNA
515	gRNA
511	gRNA
510	gRNA
506	gRNA
512	gRNA
507	gRNA
516	gRNA
510	gRNA
517	gRNA
508	gRNA
520	gRNA
503	gRNA
506	gRNA
515	gRNA
502	gRNA
524	gRNA
747	gRNA
501	gRNA
507	gRNA
489	gRNA
498	gRNA
495	gRNA
510	gRNA
508	gRNA
487	gRNA
513	gRNA
509	gRNA
504	gRNA
517	gRNA
512	gRNA
489	gRNA
473	gRNA
485	gRNA
515	gRNA
529	gRNA
503	gRNA
517	gRNA
498	gRNA
503	gRNA
508	gRNA
510	gRNA
465	gRNA
503	gRNA
506	gRNA
501	gRNA
508	gRNA
512	gRNA
508	gRNA
505	gRNA
520	gRNA
511	gRNA
465	gRNA
505	gRNA
504	gRNA
506	gRNA
497	gRNA
506	gRNA
505	gRNA
495	gRNA
508	gRNA
519	gRNA
504	gRNA
497	gRNA
501	gRNA
510	gRNA
510	gRNA
502	gRNA
506	gRNA
499	gRNA
512	gRNA
520	gRNA
515	gRNA
496	gRNA
459	gRNA
512	gRNA
514	gRNA
501	gRNA
512	gRNA
508	gRNA
512	gRNA
502	gRNA
511	gRNA
502	gRNA
507	gRNA
506	gRNA
450	gRNA
507	gRNA
501	gRNA
499	gRNA
514	gRNA
518	gRNA
516	gRNA
506	gRNA
518	gRNA
518	gRNA
513	gRNA
516	gRNA
505	gRNA
512	gRNA
500	gRNA
499	gRNA
519	gRNA
532	gRNA
506	gRNA
482	gRNA
516	gRNA
471	gRNA
503	gRNA
504	gRNA
510	gRNA
507	gRNA
510	gRNA
507	gRNA
501	gRNA
496	gRNA
519	gRNA
475	gRNA
513	gRNA
495	gRNA
515	gRNA
505	gRNA
506	gRNA
506	gRNA
501	gRNA
514	gRNA
491	gRNA
500	gRNA
498	gRNA
513	gRNA
517	gRNA
508	gRNA
503	gRNA
522	gRNA
500	gRNA
493	gRNA
509	gRNA
503	gRNA
543	gRNA
515	gRNA
512	gRNA
452	gRNA
519	gRNA
513	gRNA
494	gRNA
511	gRNA
513	gRNA
500	gRNA
507	gRNA
507	gRNA
495	gRNA
510	gRNA
505	gRNA
499	gRNA
489	gRNA
508	gRNA
508	gRNA
508	gRNA
522	gRNA
514	gRNA
521	gRNA
506	gRNA
555	gRNA
900	gRNA
499	gRNA
512	gRNA
498	gRNA
503	gRNA
513	gRNA
497	gRNA
498	gRNA
509	gRNA
494	gRNA
515	gRNA
508	gRNA
509	gRNA
503	gRNA
490	gRNA
524	gRNA
497	gRNA
497	gRNA
518	gRNA
517	gRNA
503	gRNA
500	gRNA
517	gRNA
488	gRNA
515	gRNA
510	gRNA
504	gRNA
514	gRNA
504	gRNA
512	gRNA
499	gRNA
504	gRNA
507	gRNA
508	gRNA
491	gRNA
498	gRNA
513	gRNA
505	gRNA
514	gRNA
498	gRNA
495	gRNA
519	gRNA
507	gRNA
510	gRNA
497	gRNA
509	gRNA
508	gRNA
513	gRNA
527	gRNA
480	gRNA
511	gRNA
493	gRNA
508	gRNA
516	gRNA
521	gRNA
494	gRNA
503	gRNA
507	gRNA
506	gRNA
505	gRNA
505	gRNA
527	gRNA
502	gRNA
509	gRNA
506	gRNA
507	gRNA
514	gRNA
508	gRNA
504	gRNA
506	gRNA
512	gRNA
503	gRNA
512	gRNA
500	gRNA
509	gRNA
506	gRNA
506	gRNA
513	gRNA
510	gRNA
503	gRNA
507	gRNA
504	gRNA
459	gRNA
513	gRNA
519	gRNA
503	gRNA
498	gRNA
504	gRNA
498	gRNA
509	gRNA
505	gRNA
508	gRNA
515	gRNA
490	gRNA
511	gRNA
504	gRNA
469	gRNA
495	gRNA
507	gRNA
496	gRNA
507	gRNA
487	gRNA
487	gRNA
525	gRNA
508	gRNA
549	gRNA
501	gRNA
506	gRNA
510	gRNA
518	gRNA
512	gRNA
506	gRNA
501	gRNA
484	gRNA
511	gRNA
502	gRNA
538	gRNA
501	gRNA
519	gRNA
507	gRNA
475	gRNA
509	gRNA
519	gRNA
513	gRNA
508	gRNA
521	gRNA
506	gRNA
496	gRNA
504	gRNA
494	gRNA
506	gRNA
509	gRNA
493	gRNA
517	gRNA
515	gRNA
511	gRNA
515	gRNA
501	gRNA
514	gRNA
494	gRNA
509	gRNA
508	gRNA
493	gRNA
509	gRNA
513	gRNA
510	gRNA
507	gRNA
516	gRNA
505	gRNA
498	gRNA
505	gRNA
515	gRNA
504	gRNA
505	gRNA
477	gRNA
501	gRNA
517	gRNA
507	gRNA
511	gRNA
512	gRNA
504	gRNA
508	gRNA
474	gRNA
487	gRNA
506	gRNA
507	gRNA
509	gRNA
505	gRNA
500	gRNA
500	gRNA
519	gRNA
503	gRNA
510	gRNA
507	gRNA
500	gRNA
513	gRNA
468	gRNA
495	gRNA
516	gRNA
528	gRNA
511	gRNA
520	gRNA
506	gRNA
509	gRNA
511	gRNA
492	gRNA
505	gRNA
509	gRNA
504	gRNA
517	gRNA
520	gRNA
499	gRNA
501	gRNA
502	gRNA
504	gRNA
506	gRNA
521	gRNA
501	gRNA
507	gRNA
512	gRNA
508	gRNA
513	gRNA
515	gRNA
897	gRNA
512	gRNA
513	gRNA
504	gRNA
498	gRNA
503	gRNA
508	gRNA
512	gRNA
512	gRNA
503	gRNA
503	gRNA
517	gRNA
512	gRNA
511	gRNA
505	gRNA
514	gRNA
498	gRNA
497	gRNA
507	gRNA
505	gRNA
502	gRNA
504	gRNA
496	gRNA
520	gRNA
514	gRNA
512	gRNA
505	gRNA
506	gRNA
510	gRNA
506	gRNA
500	gRNA
506	gRNA
502	gRNA
510	gRNA
507	gRNA
500	gRNA
523	gRNA
518	gRNA
511	gRNA
502	gRNA
526	gRNA
508	gRNA
523	gRNA
518	gRNA
510	gRNA
509	gRNA
505	gRNA
506	gRNA
508	gRNA
501	gRNA
503	gRNA
507	gRNA
481	gRNA
518	gRNA
493	gRNA
513	gRNA
514	gRNA
462	gRNA
519	gRNA
513	gRNA
503	gRNA
507	gRNA
506	gRNA
500	gRNA
511	gRNA
513	gRNA
508	gRNA
506	gRNA
503	gRNA
502	gRNA
507	gRNA
502	gRNA
499	gRNA
505	gRNA
501	gRNA
507	gRNA
511	gRNA
501	gRNA
499	gRNA
503	gRNA
465	gRNA
501	gRNA
508	gRNA
507	gRNA
504	gRNA
501	gRNA
504	gRNA
489	gRNA
502	gRNA
506	gRNA
503	gRNA
513	gRNA
513	gRNA
514	gRNA
497	gRNA
512	gRNA
503	gRNA
524	gRNA
515	gRNA
512	gRNA
510	gRNA
502	gRNA
509	gRNA
893	gRNA
489	gRNA
504	gRNA
513	gRNA
516	gRNA
506	gRNA
518	gRNA
509	gRNA
477	gRNA
526	gRNA
513	gRNA
509	gRNA
509	gRNA
523	gRNA
504	gRNA
510	gRNA
494	gRNA
523	gRNA
503	gRNA
497	gRNA
516	gRNA
514	gRNA
517	gRNA
522	gRNA
502	gRNA
511	gRNA
557	gRNA
500	gRNA
513	gRNA
510	gRNA
506	gRNA
519	gRNA
496	gRNA
499	gRNA
508	gRNA
517	gRNA
498	gRNA
516	gRNA
504	gRNA
511	gRNA
511	gRNA
507	gRNA
513	gRNA
512	gRNA
516	gRNA
512	gRNA
496	gRNA
505	gRNA
459	gRNA
501	gRNA
507	gRNA
500	gRNA
555	gRNA
499	gRNA
503	gRNA
505	gRNA
513	gRNA
517	gRNA
513	gRNA
515	gRNA
512	gRNA
499	gRNA
503	gRNA
514	gRNA
509	gRNA
507	gRNA
516	gRNA
503	gRNA
506	gRNA
504	gRNA
525	gRNA
499	gRNA
506	gRNA
520	gRNA
511	gRNA
506	gRNA
503	gRNA
503	gRNA
512	gRNA
508	gRNA
496	gRNA
505	gRNA
522	gRNA
499	gRNA
508	gRNA
510	gRNA
502	gRNA
521	gRNA
490	gRNA
506	gRNA
509	gRNA
510	gRNA
510	gRNA
491	gRNA
545	gRNA
516	gRNA
517	gRNA
503	gRNA
516	gRNA
502	gRNA
516	gRNA
490	gRNA
515	gRNA
550	gRNA
506	gRNA
503	gRNA
522	gRNA
502	gRNA
510	gRNA
507	gRNA
509	gRNA
511	gRNA
465	gRNA
507	gRNA
507	gRNA
510	gRNA
518	gRNA
495	gRNA
507	gRNA
509	gRNA
502	gRNA
515	gRNA
498	gRNA
515	gRNA
471	gRNA
499	gRNA
510	gRNA
509	gRNA
511	gRNA
502	gRNA
501	gRNA
509	gRNA
510	gRNA
519	gRNA
507	gRNA
515	gRNA
498	gRNA
514	gRNA
508	gRNA
513	gRNA
511	gRNA
510	gRNA
510	gRNA
508	gRNA
509	gRNA
507	gRNA
514	gRNA
483	gRNA
516	gRNA
518	gRNA
503	gRNA
509	gRNA
509	gRNA
515	gRNA
514	gRNA
511	gRNA
513	gRNA
521	gRNA
504	gRNA
509	gRNA
496	gRNA
513	gRNA
498	gRNA
496	gRNA
541	gRNA
512	gRNA
510	gRNA
513	gRNA
523	gRNA
526	gRNA
497	gRNA
496	gRNA
504	gRNA
505	gRNA
502	gRNA
500	gRNA
505	gRNA
510	gRNA
500	gRNA
509	gRNA
511	gRNA
493	gRNA
499	gRNA
508	gRNA
504	gRNA
509	gRNA
510	gRNA
513	gRNA
507	gRNA
506	gRNA
508	gRNA
503	gRNA
507	gRNA
516	gRNA
497	gRNA
503	gRNA
503	gRNA
515	gRNA
503	gRNA
510	gRNA
509	gRNA
501	gRNA
505	gRNA
505	gRNA
522	gRNA
512	gRNA
517	gRNA
517	gRNA
505	gRNA
515	gRNA
509	gRNA
511	gRNA
515	gRNA
503	gRNA
513	gRNA
510	gRNA
509	gRNA
508	gRNA
515	gRNA
505	gRNA
512	gRNA
510	gRNA
504	gRNA
529	gRNA
527	gRNA
529	gRNA
509	gRNA
509	gRNA
516	gRNA
489	gRNA
516	gRNA
512	gRNA
507	gRNA
513	gRNA
506	gRNA
515	gRNA
509	gRNA
514	gRNA
504	gRNA
520	gRNA
513	gRNA
518	gRNA
504	gRNA
502	gRNA
508	gRNA
523	gRNA
518	gRNA
493	gRNA
512	gRNA
507	gRNA
482	gRNA
517	gRNA
503	gRNA
494	gRNA
510	gRNA
507	gRNA
501	gRNA
514	gRNA
515	gRNA
472	gRNA
490	gRNA
513	gRNA
493	gRNA
465	gRNA
499	gRNA
493	gRNA
515	gRNA
501	gRNA
507	gRNA
502	gRNA
507	gRNA
512	gRNA
507	gRNA
515	gRNA
511	gRNA
498	gRNA
518	gRNA
499	gRNA
522	gRNA
511	gRNA
503	gRNA
515	gRNA
505	gRNA
545	gRNA
505	gRNA
514	gRNA
511	gRNA
492	gRNA
518	gRNA
506	gRNA
506	gRNA
503	gRNA
526	gRNA
516	gRNA
505	gRNA
504	gRNA
515	gRNA
520	gRNA
504	gRNA
517	gRNA
515	gRNA
498	gRNA
517	gRNA
499	gRNA
513	gRNA
591	gRNA
455	gRNA
509	gRNA
499	gRNA
501	gRNA
507	gRNA
507	gRNA
496	gRNA
507	gRNA
505	gRNA
504	gRNA
495	gRNA
510	gRNA
519	gRNA
521	gRNA
501	gRNA
501	gRNA
513	gRNA
510	gRNA
513	gRNA
506	gRNA
514	gRNA
507	gRNA
503	gRNA
508	gRNA
507	gRNA
500	gRNA
499	gRNA
514	gRNA
515	gRNA
487	gRNA
503	gRNA
508	gRNA
520	gRNA
501	gRNA
507	gRNA
528	gRNA
516	gRNA
513	gRNA
498	gRNA
514	gRNA
519	gRNA
503	gRNA
523	gRNA
517	gRNA
532	gRNA
516	gRNA
512	gRNA
508	gRNA
506	gRNA
526	gRNA
516	gRNA
506	gRNA
507	gRNA
503	gRNA
515	gRNA
515	gRNA
506	gRNA
515	gRNA
523	gRNA
524	gRNA
498	gRNA
514	gRNA
483	gRNA
527	gRNA
505	gRNA
1004	gRNA
501	gRNA
515	gRNA
509	gRNA
513	gRNA
506	gRNA
506	gRNA
503	gRNA
503	gRNA
515	gRNA
501	gRNA
505	gRNA
504	gRNA
502	gRNA
504	gRNA
510	gRNA
509	gRNA
503	gRNA
502	gRNA
503	gRNA
508	gRNA
517	gRNA
492	gRNA
508	gRNA
512	gRNA
510	gRNA
521	gRNA
506	gRNA
534	gRNA
508	gRNA
493	gRNA
499	gRNA
528	gRNA
512	gRNA
514	gRNA
524	gRNA
505	gRNA
519	gRNA
509	gRNA
514	gRNA
509	gRNA
497	gRNA
499	gRNA
495	gRNA
495	gRNA
508	gRNA
506	gRNA
507	gRNA
498	gRNA
516	gRNA
507	gRNA
506	gRNA
501	gRNA
488	gRNA
519	gRNA
504	gRNA
511	gRNA
518	gRNA
518	gRNA
519	gRNA
510	gRNA
514	gRNA
501	gRNA
506	gRNA
506	gRNA
506	gRNA
523	gRNA
526	gRNA
507	gRNA
508	gRNA
508	gRNA
491	gRNA
505	gRNA
515	gRNA
503	gRNA
491	gRNA
514	gRNA
498	gRNA
511	gRNA
494	gRNA
521	gRNA
501	gRNA
506	gRNA
500	gRNA
504	gRNA
517	gRNA
509	gRNA
502	gRNA
498	gRNA
493	gRNA
517	gRNA
505	gRNA
517	gRNA
496	gRNA
498	gRNA
508	gRNA
504	gRNA
517	gRNA
511	gRNA
509	gRNA
485	gRNA
521	gRNA
505	gRNA
505	gRNA
499	gRNA
533	gRNA
513	gRNA
517	gRNA
511	gRNA
508	gRNA
505	gRNA
498	gRNA
508	gRNA
514	gRNA
512	gRNA
505	gRNA
505	gRNA
507	gRNA
501	gRNA
509	gRNA
511	gRNA
505	gRNA
507	gRNA
503	gRNA
504	gRNA
497	gRNA
502	gRNA
515	gRNA
494	gRNA
505	gRNA
504	gRNA
509	gRNA
503	gRNA
421	gRNA
506	gRNA
505	gRNA
504	gRNA
499	gRNA
499	gRNA
502	gRNA
507	gRNA
507	gRNA
519	gRNA
500	gRNA
508	gRNA
507	gRNA
508	gRNA
496	gRNA
503	gRNA
512	gRNA
520	gRNA
508	gRNA
511	gRNA
510	gRNA
512	gRNA
513	gRNA
519	gRNA
506	gRNA
502	gRNA
518	gRNA
468	gRNA
506	gRNA
517	gRNA
503	gRNA
515	gRNA
512	gRNA
505	gRNA
512	gRNA
512	gRNA
519	gRNA
503	gRNA
510	gRNA
515	gRNA
503	gRNA
506	gRNA
510	gRNA
510	gRNA
512	gRNA
502	gRNA
515	gRNA
513	gRNA
508	gRNA
514	gRNA
503	gRNA
450	gRNA
503	gRNA
517	gRNA
504	gRNA
535	gRNA
495	gRNA
501	gRNA
502	gRNA
500	gRNA
506	gRNA
506	gRNA
497	gRNA
505	gRNA
489	gRNA
504	gRNA
516	gRNA
514	gRNA
503	gRNA
502	gRNA
507	gRNA
513	gRNA
508	gRNA
500	gRNA
509	gRNA
501	gRNA
522	gRNA
504	gRNA
498	gRNA
508	gRNA
515	gRNA
500	gRNA
504	gRNA
502	gRNA
507	gRNA
510	gRNA
510	gRNA
505	gRNA
512	gRNA
504	gRNA
509	gRNA
495	gRNA
499	gRNA
498	gRNA
528	gRNA
514	gRNA
499	gRNA
508	gRNA
516	gRNA
502	gRNA
525	gRNA
509	gRNA
515	gRNA
507	gRNA
513	gRNA
515	gRNA
500	gRNA
518	gRNA
514	gRNA
511	gRNA
516	gRNA
490	gRNA
510	gRNA
514	gRNA
502	gRNA
512	gRNA
513	gRNA
509	gRNA
531	gRNA
509	gRNA
506	gRNA
501	gRNA
518	gRNA
483	gRNA
501	gRNA
510	gRNA
521	gRNA
507	gRNA
500	gRNA
501	gRNA
500	gRNA
514	gRNA
510	gRNA
513	gRNA
507	gRNA
508	gRNA
511	gRNA
526	gRNA
508	gRNA
513	gRNA
513	gRNA
514	gRNA
518	gRNA
513	gRNA
514	gRNA
483	gRNA
502	gRNA
499	gRNA
527	gRNA
498	gRNA
510	gRNA
520	gRNA
513	gRNA
505	gRNA
508	gRNA
510	gRNA
512	gRNA
508	gRNA
509	gRNA
502	gRNA
515	gRNA
505	gRNA
505	gRNA
486	gRNA
524	gRNA
521	gRNA
507	gRNA
513	gRNA
519	gRNA
513	gRNA
510	gRNA
502	gRNA
500	gRNA
514	gRNA
505	gRNA
472	gRNA
466	gRNA
495	gRNA
448	gRNA
525	gRNA
514	gRNA
511	gRNA
518	gRNA
1028	gRNA
511	gRNA
503	gRNA
500	gRNA
503	gRNA
498	gRNA
502	gRNA
522	gRNA
502	gRNA
473	gRNA
506	gRNA
511	gRNA
506	gRNA
508	gRNA
518	gRNA
500	gRNA
512	gRNA
519	gRNA
496	gRNA
511	gRNA
513	gRNA
513	gRNA
508	gRNA
530	gRNA
499	gRNA
510	gRNA
502	gRNA
496	gRNA
508	gRNA
517	gRNA
501	gRNA
549	gRNA
515	gRNA
504	gRNA
509	gRNA
491	gRNA
509	gRNA
509	gRNA
521	gRNA
510	gRNA
515	gRNA
491	gRNA
523	gRNA
504	gRNA
505	gRNA
516	gRNA
516	gRNA
492	gRNA
484	gRNA
528	gRNA
515	gRNA
516	gRNA
503	gRNA
524	gRNA
520	gRNA
513	gRNA
502	gRNA
487	gRNA
514	gRNA
444	gRNA
456	gRNA
515	gRNA
506	gRNA
511	gRNA
512	gRNA
520	gRNA
517	gRNA
526	gRNA
511	gRNA
501	gRNA
501	gRNA
512	gRNA
512	gRNA
505	gRNA
502	gRNA
515	gRNA
504	gRNA
503	gRNA
476	gRNA
516	gRNA
503	gRNA
473	gRNA
503	gRNA
495	gRNA
515	gRNA
519	gRNA
538	gRNA
487	gRNA
511	gRNA
513	gRNA
513	gRNA
510	gRNA
509	gRNA
488	gRNA
502	gRNA
515	gRNA
505	gRNA
509	gRNA
503	gRNA
513	gRNA
510	gRNA
494	gRNA
507	gRNA
503	gRNA
512	gRNA
508	gRNA
508	gRNA
508	gRNA
495	gRNA
519	gRNA
510	gRNA
512	gRNA
507	gRNA
496	gRNA
511	gRNA
513	gRNA
499	gRNA
514	gRNA
508	gRNA
508	gRNA
505	gRNA
512	gRNA
493	gRNA
520	gRNA
509	gRNA
507	gRNA
486	gRNA
514	gRNA
504	gRNA
505	gRNA
503	gRNA
506	gRNA
498	gRNA
517	gRNA
498	gRNA
895	gRNA
516	gRNA
505	gRNA
516	gRNA
500	gRNA
501	gRNA
494	gRNA
521	gRNA
500	gRNA
515	gRNA
495	gRNA
502	gRNA
509	gRNA
506	gRNA
527	gRNA
504	gRNA
505	gRNA
510	gRNA
504	gRNA
509	gRNA
513	gRNA
536	gRNA
509	gRNA
492	gRNA
511	gRNA
514	gRNA
513	gRNA
501	gRNA
508	gRNA
512	gRNA
500	gRNA
506	gRNA
491	gRNA
434	gRNA
509	gRNA
549	gRNA
522	gRNA
508	gRNA
503	gRNA
503	gRNA
531	gRNA
521	gRNA
488	gRNA
525	gRNA
510	gRNA
496	gRNA
509	gRNA
520	gRNA
519	gRNA
500	gRNA
507	gRNA
569	gRNA
509	gRNA
516	gRNA
496	gRNA
504	gRNA
501	gRNA
510	gRNA
495	gRNA
494	gRNA
497	gRNA
512	gRNA
510	gRNA
513	gRNA
505	gRNA
492	gRNA
504	gRNA
495	gRNA
500	gRNA
514	gRNA
507	gRNA
506	gRNA
506	gRNA
513	gRNA
503	gRNA
507	gRNA
504	gRNA
509	gRNA
503	gRNA
501	gRNA
513	gRNA
511	gRNA
494	gRNA
513	gRNA
502	gRNA
523	gRNA
509	gRNA
511	gRNA
501	gRNA
493	gRNA
479	gRNA
514	gRNA
506	gRNA
510	gRNA
497	gRNA
496	gRNA
517	gRNA
483	gRNA
502	gRNA
504	gRNA
502	gRNA
508	gRNA
505	gRNA
502	gRNA
509	gRNA
499	gRNA
512	gRNA
509	gRNA
502	gRNA
503	gRNA
518	gRNA
509	gRNA
505	gRNA
480	gRNA
503	gRNA
504	gRNA
501	gRNA
531	gRNA
507	gRNA
523	gRNA
503	gRNA
484	gRNA
507	gRNA
503	gRNA
501	gRNA
509	gRNA
512	gRNA
513	gRNA
513	gRNA
502	gRNA
498	gRNA
511	gRNA
494	gRNA
505	gRNA
495	gRNA
512	gRNA
511	gRNA
509	gRNA
501	gRNA
510	gRNA
504	gRNA
502	gRNA
510	gRNA
506	gRNA
493	gRNA
501	gRNA
509	gRNA
496	gRNA
502	gRNA
493	gRNA
512	gRNA
505	gRNA
497	gRNA
515	gRNA
505	gRNA
505	gRNA
500	gRNA
510	gRNA
523	gRNA
507	gRNA
505	gRNA
510	gRNA
507	gRNA
508	gRNA
500	gRNA
494	gRNA
514	gRNA
491	gRNA
505	gRNA
507	gRNA
506	gRNA
491	gRNA
490	gRNA
504	gRNA
514	gRNA
501	gRNA
515	gRNA
511	gRNA
494	gRNA
499	gRNA
494	gRNA
521	gRNA
504	gRNA
511	gRNA
507	gRNA
512	gRNA
514	gRNA
500	gRNA
508	gRNA
519	gRNA
509	gRNA
511	gRNA
503	gRNA
511	gRNA
508	gRNA
490	gRNA
490	gRNA
514	gRNA
499	gRNA
512	gRNA
517	gRNA
505	gRNA
508	gRNA
504	gRNA
509	gRNA
503	gRNA
499	gRNA
509	gRNA
504	gRNA
508	gRNA
510	gRNA
507	gRNA
505	gRNA
498	gRNA
508	gRNA
508	gRNA
517	gRNA
503	gRNA
514	gRNA
510	gRNA
509	gRNA
516	gRNA
514	gRNA
502	gRNA
501	gRNA
919	gRNA
508	gRNA
501	gRNA
518	gRNA
490	gRNA
502	gRNA
525	gRNA
515	gRNA
516	gRNA
518	gRNA
518	gRNA
504	gRNA
512	gRNA
512	gRNA
515	gRNA
510	gRNA
519	gRNA
522	gRNA
505	gRNA
516	gRNA
508	gRNA
522	gRNA
516	gRNA
493	gRNA
510	gRNA
518	gRNA
507	gRNA
503	gRNA
509	gRNA
510	gRNA
510	gRNA
506	gRNA
509	gRNA
508	gRNA
518	gRNA
509	gRNA
498	gRNA
514	gRNA
508	gRNA
474	gRNA
515	gRNA
504	gRNA
516	gRNA
488	gRNA
508	gRNA
510	gRNA
519	gRNA
516	gRNA
518	gRNA
515	gRNA
513	gRNA
519	gRNA
508	gRNA
512	gRNA
511	gRNA
511	gRNA
505	gRNA
504	gRNA
522	gRNA
514	gRNA
504	gRNA
514	gRNA
521	gRNA
519	gRNA
522	gRNA
508	gRNA
510	gRNA
509	gRNA
501	gRNA
509	gRNA
495	gRNA
516	gRNA
510	gRNA
509	gRNA
520	gRNA
510	gRNA
501	gRNA
518	gRNA
518	gRNA
501	gRNA
521	gRNA
526	gRNA
510	gRNA
518	gRNA
525	gRNA
523	gRNA
511	gRNA
473	gRNA
513	gRNA
514	gRNA
517	gRNA
514	gRNA
516	gRNA
515	gRNA
504	gRNA
504	gRNA
507	gRNA
518	gRNA
523	gRNA
505	gRNA
514	gRNA
510	gRNA
517	gRNA
517	gRNA
504	gRNA
514	gRNA
504	gRNA
441	gRNA
511	gRNA
504	gRNA
516	gRNA
510	gRNA
507	gRNA
515	gRNA
510	gRNA
501	gRNA
511	gRNA
512	gRNA
515	gRNA
522	gRNA
511	gRNA
515	gRNA
512	gRNA
503	gRNA
512	gRNA
506	gRNA
512	gRNA
504	gRNA
504	gRNA
507	gRNA
521	gRNA
516	gRNA
509	gRNA
505	gRNA
516	gRNA
538	gRNA
518	gRNA
518	gRNA
503	gRNA
506	gRNA
502	gRNA
518	gRNA
513	gRNA
520	gRNA
509	gRNA
511	gRNA
514	gRNA
512	gRNA
523	gRNA
503	gRNA
509	gRNA
455	gRNA
505	gRNA
513	gRNA
515	gRNA
505	gRNA
518	gRNA
508	gRNA
508	gRNA
504	gRNA
527	gRNA
518	gRNA
512	gRNA
511	gRNA
509	gRNA
517	gRNA
509	gRNA
501	gRNA
509	gRNA
514	gRNA
509	gRNA
501	gRNA
525	gRNA
512	gRNA
522	gRNA
509	gRNA
518	gRNA
515	gRNA
509	gRNA
512	gRNA
514	gRNA
508	gRNA
449	gRNA
510	gRNA
507	gRNA
519	gRNA
504	gRNA
509	gRNA
500	gRNA
514	gRNA
506	gRNA
545	gRNA
544	gRNA
502	gRNA
506	gRNA
515	gRNA
516	gRNA
511	gRNA
522	gRNA
513	gRNA
517	gRNA
498	gRNA
522	gRNA
466	gRNA
510	gRNA
491	gRNA
518	gRNA
498	gRNA
510	gRNA
507	gRNA
513	gRNA
471	gRNA
488	gRNA
500	gRNA
507	gRNA
464	gRNA
506	gRNA
494	gRNA
514	gRNA
511	gRNA
515	gRNA
511	gRNA
509	gRNA
509	gRNA
511	gRNA
516	gRNA
522	gRNA
511	gRNA
514	gRNA
514	gRNA
521	gRNA
512	gRNA
518	gRNA
503	gRNA
502	gRNA
510	gRNA
515	gRNA
501	gRNA
518	gRNA
508	gRNA
523	gRNA
500	gRNA
510	gRNA
513	gRNA
506	gRNA
521	gRNA
521	gRNA
515	gRNA
499	gRNA
511	gRNA
513	gRNA
505	gRNA
524	gRNA
522	gRNA
508	gRNA
501	gRNA
503	gRNA
491	gRNA
507	gRNA
511	gRNA
523	gRNA
508	gRNA
512	gRNA
510	gRNA
457	gRNA
523	gRNA
513	gRNA
508	gRNA
517	gRNA
518	gRNA
518	gRNA
518	gRNA
509	gRNA
512	gRNA
508	gRNA
518	gRNA
507	gRNA
511	gRNA
514	gRNA
513	gRNA
511	gRNA
510	gRNA
508	gRNA
508	gRNA
498	gRNA
518	gRNA
509	gRNA
508	gRNA
517	gRNA
505	gRNA
472	gRNA
496	gRNA
521	gRNA
464	gRNA
527	gRNA
506	gRNA
506	gRNA
518	gRNA
502	gRNA
519	gRNA
522	gRNA
503	gRNA
508	gRNA
528	gRNA
518	gRNA
519	gRNA
515	gRNA
507	gRNA
503	gRNA
506	gRNA
492	gRNA
500	gRNA
512	gRNA
511	gRNA
518	gRNA
506	gRNA
515	gRNA
518	gRNA
521	gRNA
519	gRNA
525	gRNA
514	gRNA
519	gRNA
514	gRNA
522	gRNA
511	gRNA
530	gRNA
508	gRNA
517	gRNA
512	gRNA
511	gRNA
492	gRNA
516	gRNA
515	gRNA
511	gRNA
511	gRNA
513	gRNA
510	gRNA
513	gRNA
514	gRNA
520	gRNA
516	gRNA
509	gRNA
521	gRNA
507	gRNA
529	gRNA
513	gRNA
512	gRNA
517	gRNA
511	gRNA
502	gRNA
509	gRNA
511	gRNA
467	gRNA
501	gRNA
517	gRNA
518	gRNA
520	gRNA
476	gRNA
510	gRNA
507	gRNA
510	gRNA
510	gRNA
497	gRNA
538	gRNA
509	gRNA
504	gRNA
514	gRNA
505	gRNA
508	gRNA
518	gRNA
514	gRNA
508	gRNA
517	gRNA
537	gRNA
510	gRNA
498	gRNA
517	gRNA
522	gRNA
508	gRNA
504	gRNA
515	gRNA
509	gRNA
531	gRNA
522	gRNA
503	gRNA
503	gRNA
505	gRNA
503	gRNA
513	gRNA
521	gRNA
516	gRNA
519	gRNA
509	gRNA
505	gRNA
509	gRNA
497	gRNA
504	gRNA
506	gRNA
509	gRNA
528	gRNA
515	gRNA
515	gRNA
518	gRNA
512	gRNA
499	gRNA
507	gRNA
513	gRNA
511	gRNA
512	gRNA
517	gRNA
505	gRNA
515	gRNA
517	gRNA
810	gRNA
506	gRNA
510	gRNA
531	gRNA
871	gRNA
511	gRNA
514	gRNA
532	gRNA
485	gRNA
518	gRNA
503	gRNA
512	gRNA
485	gRNA
510	gRNA
528	gRNA
513	gRNA
506	gRNA
510	gRNA
519	gRNA
494	gRNA
512	gRNA
515	gRNA
515	gRNA
526	gRNA
512	gRNA
516	gRNA
526	gRNA
517	gRNA
519	gRNA
519	gRNA
472	gRNA
515	gRNA
518	gRNA
516	gRNA
505	gRNA
502	gRNA
517	gRNA
509	gRNA
532	gRNA
513	gRNA
479	gRNA
513	gRNA
515	gRNA
504	gRNA
499	gRNA
530	gRNA
508	gRNA
515	gRNA
505	gRNA
517	gRNA
513	gRNA
515	gRNA
516	gRNA
464	gRNA
529	gRNA
511	gRNA
517	gRNA
515	gRNA
513	gRNA
498	gRNA
520	gRNA
523	gRNA
516	gRNA
501	gRNA
520	gRNA
509	gRNA
521	gRNA
517	gRNA
512	gRNA
511	gRNA
509	gRNA
518	gRNA
522	gRNA
508	gRNA
495	gRNA
525	gRNA
497	gRNA
526	gRNA
539	gRNA
536	gRNA
512	gRNA
468	gRNA
501	gRNA
518	gRNA
511	gRNA
537	gRNA
484	gRNA
504	gRNA
509	gRNA
518	gRNA
520	gRNA
512	gRNA
512	gRNA
513	gRNA
504	gRNA
517	gRNA
507	gRNA
513	gRNA
511	gRNA
504	gRNA
500	gRNA
498	gRNA
533	gRNA
513	gRNA
465	gRNA
502	gRNA
515	gRNA
506	gRNA
518	gRNA
507	gRNA
521	gRNA
514	gRNA
504	gRNA
504	gRNA
505	gRNA
513	gRNA
517	gRNA
501	gRNA
518	gRNA
511	gRNA
518	gRNA
511	gRNA
517	gRNA
518	gRNA
528	gRNA
518	gRNA
506	gRNA
531	gRNA
530	gRNA
519	gRNA
519	gRNA
513	gRNA
513	gRNA
525	gRNA
516	gRNA
507	gRNA
508	gRNA
512	gRNA
531	gRNA
509	gRNA
503	gRNA
521	gRNA
511	gRNA
561	gRNA
511	gRNA
504	gRNA
526	gRNA
499	gRNA
515	gRNA
520	gRNA
503	gRNA
516	gRNA
520	gRNA
508	gRNA
530	gRNA
520	gRNA
521	gRNA
532	gRNA
504	gRNA
520	gRNA
505	gRNA
513	gRNA
519	gRNA
518	gRNA
530	gRNA
507	gRNA
521	gRNA
512	gRNA
511	gRNA
518	gRNA
520	gRNA
512	gRNA
511	gRNA
511	gRNA
513	gRNA
485	gRNA
507	gRNA
506	gRNA
522	gRNA
506	gRNA
509	gRNA
513	gRNA
518	gRNA
514	gRNA
521	gRNA
515	gRNA
512	gRNA
509	gRNA
539	gRNA
513	gRNA
512	gRNA
509	gRNA
516	gRNA
524	gRNA
523	gRNA
512	gRNA
522	gRNA
515	gRNA
511	gRNA
511	gRNA
509	gRNA
513	gRNA
522	gRNA
511	gRNA
512	gRNA
510	gRNA
488	gRNA
519	gRNA
516	gRNA
518	gRNA
513	gRNA
515	gRNA
528	gRNA
517	gRNA
515	gRNA
516	gRNA
506	gRNA
513	gRNA
510	gRNA
514	gRNA
510	gRNA
511	gRNA
520	gRNA
521	gRNA
494	gRNA
508	gRNA
503	gRNA
512	gRNA
509	gRNA
514	gRNA
513	gRNA
527	gRNA
519	gRNA
521	gRNA
510	gRNA
512	gRNA
514	gRNA
506	gRNA
509	gRNA
508	gRNA
517	gRNA
509	gRNA
519	gRNA
513	gRNA
522	gRNA
509	gRNA
504	gRNA
519	gRNA
515	gRNA
513	gRNA
512	gRNA
527	gRNA
510	gRNA
506	gRNA
555	gRNA
506	gRNA
515	gRNA
520	gRNA
559	gRNA
510	gRNA
518	gRNA
517	gRNA
519	gRNA
510	gRNA
505	gRNA
512	gRNA
511	gRNA
489	gRNA
517	gRNA
516	gRNA
522	gRNA
496	gRNA
507	gRNA
512	gRNA
506	gRNA
527	gRNA
522	gRNA
519	gRNA
496	gRNA
521	gRNA
522	gRNA
519	gRNA
495	gRNA
506	gRNA
501	gRNA
502	gRNA
519	gRNA
512	gRNA
522	gRNA
508	gRNA
514	gRNA
518	gRNA
517	gRNA
520	gRNA
511	gRNA
513	gRNA
509	gRNA
522	gRNA
533	gRNA
530	gRNA
513	gRNA
529	gRNA
509	gRNA
515	gRNA
493	gRNA
517	gRNA
512	gRNA
511	gRNA
506	gRNA
478	gRNA
511	gRNA
508	gRNA
527	gRNA
528	gRNA
511	gRNA
519	gRNA
509	gRNA
521	gRNA
518	gRNA
506	gRNA
505	gRNA
503	gRNA
528	gRNA
562	gRNA
507	gRNA
479	gRNA
504	gRNA
514	gRNA
516	gRNA
535	gRNA
515	gRNA
514	gRNA
513	gRNA
507	gRNA
503	gRNA
509	gRNA
509	gRNA
509	gRNA
502	gRNA
453	gRNA
510	gRNA
521	gRNA
523	gRNA
504	gRNA
507	gRNA
503	gRNA
521	gRNA
530	gRNA
515	gRNA
523	gRNA
520	gRNA
504	gRNA
524	gRNA
515	gRNA
518	gRNA
515	gRNA
507	gRNA
512	gRNA
517	gRNA
507	gRNA
524	gRNA
520	gRNA
513	gRNA
512	gRNA
519	gRNA
513	gRNA
522	gRNA
514	gRNA
504	gRNA
522	gRNA
515	gRNA
526	gRNA
508	gRNA
511	gRNA
518	gRNA
517	gRNA
505	gRNA
505	gRNA
517	gRNA
538	gRNA
509	gRNA
488	gRNA
505	gRNA
515	gRNA
523	gRNA
514	gRNA
501	gRNA
504	gRNA
514	gRNA
509	gRNA
521	gRNA
514	gRNA
479	gRNA
450	gRNA
505	gRNA
519	gRNA
497	gRNA
523	gRNA
522	gRNA
513	gRNA
518	gRNA
510	gRNA
506	gRNA
520	gRNA
516	gRNA
525	gRNA
515	gRNA
520	gRNA
517	gRNA
508	gRNA
499	gRNA
515	gRNA
518	gRNA
507	gRNA
512	gRNA
509	gRNA
513	gRNA
511	gRNA
512	gRNA
507	gRNA
535	gRNA
514	gRNA
520	gRNA
502	gRNA
516	gRNA
521	gRNA
516	gRNA
518	gRNA
522	gRNA
517	gRNA
515	gRNA
517	gRNA
514	gRNA
514	gRNA
523	gRNA
522	gRNA
515	gRNA
507	gRNA
523	gRNA
511	gRNA
524	gRNA
508	gRNA
519	gRNA
510	gRNA
512	gRNA
504	gRNA
509	gRNA
513	gRNA
520	gRNA
516	gRNA
513	gRNA
513	gRNA
513	gRNA
525	gRNA
509	gRNA
510	gRNA
516	gRNA
505	gRNA
508	gRNA
527	gRNA
491	gRNA
506	gRNA
513	gRNA
504	gRNA
516	gRNA
503	gRNA
510	gRNA
515	gRNA
508	gRNA
501	gRNA
514	gRNA
501	gRNA
515	gRNA
524	gRNA
497	gRNA
516	gRNA
522	gRNA
518	gRNA
518	gRNA
523	gRNA
508	gRNA
494	gRNA
516	gRNA
523	gRNA
515	gRNA
496	gRNA
504	gRNA
519	gRNA
531	gRNA
519	gRNA
520	gRNA
511	gRNA
514	gRNA
529	gRNA
512	gRNA
520	gRNA
511	gRNA
505	gRNA
511	gRNA
507	gRNA
514	gRNA
513	gRNA
502	gRNA
519	gRNA
514	gRNA
482	gRNA
508	gRNA
507	gRNA
512	gRNA
509	gRNA
515	gRNA
514	gRNA
513	gRNA
507	gRNA
505	gRNA
529	gRNA
507	gRNA
518	gRNA
526	gRNA
508	gRNA
519	gRNA
511	gRNA
537	gRNA
513	gRNA
526	gRNA
526	gRNA
512	gRNA
516	gRNA
510	gRNA
518	gRNA
529	gRNA
516	gRNA
525	gRNA
488	gRNA
484	gRNA
511	gRNA
510	gRNA
498	gRNA
512	gRNA
507	gRNA
515	gRNA
508	gRNA
512	gRNA
515	gRNA
536	gRNA
516	gRNA
516	gRNA
512	gRNA
516	gRNA
507	gRNA
520	gRNA
510	gRNA
516	gRNA
503	gRNA
508	gRNA
534	gRNA
500	gRNA
524	gRNA
514	gRNA
513	gRNA
519	gRNA
507	gRNA
521	gRNA
526	gRNA
517	gRNA
520	gRNA
513	gRNA
519	gRNA
517	gRNA
514	gRNA
514	gRNA
516	gRNA
500	gRNA
507	gRNA
489	gRNA
522	gRNA
511	gRNA
510	gRNA
518	gRNA
495	gRNA
517	gRNA
511	gRNA
529	gRNA
511	gRNA
537	gRNA
517	gRNA
509	gRNA
510	gRNA
512	gRNA
507	gRNA
542	gRNA
515	gRNA
517	gRNA
518	gRNA
513	gRNA
515	gRNA
524	gRNA
516	gRNA
508	gRNA
521	gRNA
520	gRNA
528	gRNA
528	gRNA
511	gRNA
473	gRNA
498	gRNA
522	gRNA
505	gRNA
511	gRNA
523	gRNA
514	gRNA
516	gRNA
504	gRNA
520	gRNA
509	gRNA
520	gRNA
546	gRNA
497	gRNA
514	gRNA
519	gRNA
517	gRNA
522	gRNA
510	gRNA
510	gRNA
496	gRNA
502	gRNA
509	gRNA
512	gRNA
521	gRNA
514	gRNA
509	gRNA
502	gRNA
528	gRNA
502	gRNA
508	gRNA
504	gRNA
520	gRNA
488	gRNA
514	gRNA
467	gRNA
513	gRNA
883	gRNA
515	gRNA
506	gRNA
549	gRNA
513	gRNA
516	gRNA
509	gRNA
508	gRNA
511	gRNA
515	gRNA
524	gRNA
536	gRNA
514	gRNA
514	gRNA
511	gRNA
523	gRNA
508	gRNA
516	gRNA
508	gRNA
510	gRNA
499	gRNA
462	gRNA
544	gRNA
519	gRNA
503	gRNA
515	gRNA
514	gRNA
517	gRNA
505	gRNA
510	gRNA
519	gRNA
523	gRNA
512	gRNA
516	gRNA
519	gRNA
517	gRNA
517	gRNA
491	gRNA
510	gRNA
501	gRNA
526	gRNA
519	gRNA
520	gRNA
509	gRNA
506	gRNA
523	gRNA
513	gRNA
508	gRNA
528	gRNA
529	gRNA
512	gRNA
483	gRNA
515	gRNA
512	gRNA
503	gRNA
508	gRNA
513	gRNA
485	gRNA
523	gRNA
524	gRNA
523	gRNA
519	gRNA
508	gRNA
520	gRNA
512	gRNA
521	gRNA
513	gRNA
514	gRNA
512	gRNA
521	gRNA
511	gRNA
514	gRNA
520	gRNA
516	gRNA
518	gRNA
510	gRNA
514	gRNA
514	gRNA
529	gRNA
521	gRNA
519	gRNA
503	gRNA
521	gRNA
504	gRNA
516	gRNA
475	gRNA
518	gRNA
513	gRNA
553	gRNA
518	gRNA
520	gRNA
521	gRNA
509	gRNA
516	gRNA
512	gRNA
522	gRNA
518	gRNA
524	gRNA
525	gRNA
515	gRNA
519	gRNA
514	gRNA
509	gRNA
516	gRNA
514	gRNA
464	gRNA
519	gRNA
516	gRNA
510	gRNA
536	gRNA
509	gRNA
516	gRNA
518	gRNA
505	gRNA
479	gRNA
503	gRNA
518	gRNA
525	gRNA
513	gRNA
522	gRNA
512	gRNA
460	gRNA
508	gRNA
509	gRNA
511	gRNA
509	gRNA
514	gRNA
517	gRNA
496	gRNA
498	gRNA
516	gRNA
510	gRNA
513	gRNA
522	gRNA
515	gRNA
519	gRNA
525	gRNA
502	gRNA
516	gRNA
514	gRNA
516	gRNA
523	gRNA
506	gRNA
515	gRNA
510	gRNA
512	gRNA
534	gRNA
512	gRNA
518	gRNA
517	gRNA
520	gRNA
505	gRNA
499	gRNA
507	gRNA
516	gRNA
532	gRNA
491	gRNA
516	gRNA
512	gRNA
511	gRNA
505	gRNA
503	gRNA
515	gRNA
524	gRNA
515	gRNA
518	gRNA
512	gRNA
507	gRNA
521	gRNA
503	gRNA
511	gRNA
515	gRNA
521	gRNA
515	gRNA
518	gRNA
466	gRNA
520	gRNA
511	gRNA
516	gRNA
518	gRNA
514	gRNA
518	gRNA
545	gRNA
525	gRNA
513	gRNA
517	gRNA
521	gRNA
513	gRNA
509	gRNA
521	gRNA
527	gRNA
515	gRNA
509	gRNA
514	gRNA
505	gRNA
500	gRNA
522	gRNA
511	gRNA
520	gRNA
507	gRNA
523	gRNA
513	gRNA
519	gRNA
513	gRNA
508	gRNA
524	gRNA
510	gRNA
512	gRNA
519	gRNA
512	gRNA
517	gRNA
524	gRNA
512	gRNA
515	gRNA
515	gRNA
507	gRNA
516	gRNA
512	gRNA
465	gRNA
503	gRNA
508	gRNA
520	gRNA
509	gRNA
501	gRNA
507	gRNA
511	gRNA
510	gRNA
523	gRNA
509	gRNA
514	gRNA
511	gRNA
506	gRNA
516	gRNA
512	gRNA
519	gRNA
530	gRNA
517	gRNA
510	gRNA
504	gRNA
498	gRNA
519	gRNA
528	gRNA
515	gRNA
510	gRNA
505	gRNA
513	gRNA
515	gRNA
522	gRNA
509	gRNA
526	gRNA
504	gRNA
521	gRNA
510	gRNA
512	gRNA
512	gRNA
509	gRNA
529	gRNA
514	gRNA
512	gRNA
512	gRNA
515	gRNA
506	gRNA
512	gRNA
527	gRNA
532	gRNA
503	gRNA
513	gRNA
505	gRNA
518	gRNA
507	gRNA
515	gRNA
515	gRNA
505	gRNA
517	gRNA
510	gRNA
510	gRNA
506	gRNA
504	gRNA
539	gRNA
511	gRNA
544	gRNA
517	gRNA
508	gRNA
511	gRNA
498	gRNA
511	gRNA
522	gRNA
512	gRNA
507	gRNA
514	gRNA
520	gRNA
514	gRNA
498	gRNA
520	gRNA
517	gRNA
512	gRNA
535	gRNA
485	gRNA
519	gRNA
507	gRNA
514	gRNA
531	gRNA
504	gRNA
518	gRNA
527	gRNA
512	gRNA
511	gRNA
512	gRNA
521	gRNA
516	gRNA
515	gRNA
514	gRNA
525	gRNA
512	gRNA
515	gRNA
458	gRNA
512	gRNA
516	gRNA
519	gRNA
511	gRNA
492	gRNA
517	gRNA
513	gRNA
513	gRNA
513	gRNA
468	gRNA
506	gRNA
505	gRNA
525	gRNA
531	gRNA
513	gRNA
512	gRNA
523	gRNA
513	gRNA
511	gRNA
515	gRNA
514	gRNA
532	gRNA
507	gRNA
499	gRNA
513	gRNA
551	gRNA
498	gRNA
513	gRNA
501	gRNA
502	gRNA
500	gRNA
488	gRNA
513	gRNA
513	gRNA
519	gRNA
502	gRNA
512	gRNA
503	gRNA
508	gRNA
510	gRNA
514	gRNA
503	gRNA
519	gRNA
509	gRNA
502	gRNA
519	gRNA
512	gRNA
516	gRNA
483	gRNA
516	gRNA
505	gRNA
496	gRNA
519	gRNA
518	gRNA
547	gRNA
520	gRNA
511	gRNA
512	gRNA
500	gRNA
502	gRNA
506	gRNA
512	gRNA
502	gRNA
512	gRNA
521	gRNA
525	gRNA
514	gRNA
509	gRNA
496	gRNA
513	gRNA
524	gRNA
507	gRNA
506	gRNA
509	gRNA
513	gRNA
508	gRNA
505	gRNA
505	gRNA
511	gRNA
510	gRNA
515	gRNA
517	gRNA
502	gRNA
514	gRNA
501	gRNA
509	gRNA
512	gRNA
517	gRNA
505	gRNA
512	gRNA
509	gRNA
506	gRNA
514	gRNA
510	gRNA
514	gRNA
499	gRNA
507	gRNA
504	gRNA
516	gRNA
511	gRNA
505	gRNA
514	gRNA
514	gRNA
517	gRNA
507	gRNA
513	gRNA
514	gRNA
504	gRNA
511	gRNA
508	gRNA
511	gRNA
506	gRNA
576	gRNA
503	gRNA
519	gRNA
514	gRNA
512	gRNA
514	gRNA
503	gRNA
528	gRNA
512	gRNA
519	gRNA
500	gRNA
514	gRNA
479	gRNA
515	gRNA
509	gRNA
499	gRNA
526	gRNA
509	gRNA
502	gRNA
520	gRNA
513	gRNA
505	gRNA
515	gRNA
517	gRNA
511	gRNA
518	gRNA
469	gRNA
507	gRNA
509	gRNA
508	gRNA
523	gRNA
514	gRNA
512	gRNA
505	gRNA
508	gRNA
483	gRNA
497	gRNA
514	gRNA
510	gRNA
516	gRNA
505	gRNA
509	gRNA
518	gRNA
507	gRNA
510	gRNA
505	gRNA
515	gRNA
511	gRNA
511	gRNA
513	gRNA
506	gRNA
513	gRNA
509	gRNA
523	gRNA
510	gRNA
514	gRNA
519	gRNA
508	gRNA
510	gRNA
513	gRNA
531	gRNA
507	gRNA
523	gRNA
508	gRNA
509	gRNA
511	gRNA
517	gRNA
523	gRNA
510	gRNA
505	gRNA
505	gRNA
511	gRNA
506	gRNA
512	gRNA
514	gRNA
512	gRNA
509	gRNA
512	gRNA
498	gRNA
509	gRNA
512	gRNA
511	gRNA
522	gRNA
513	gRNA
503	gRNA
517	gRNA
511	gRNA
505	gRNA
520	gRNA
523	gRNA
506	gRNA
511	gRNA
511	gRNA
512	gRNA
507	gRNA
515	gRNA
515	gRNA
515	gRNA
517	gRNA
515	gRNA
522	gRNA
519	gRNA
523	gRNA
487	gRNA
524	gRNA
500	gRNA
504	gRNA
518	gRNA
508	gRNA
512	gRNA
521	gRNA
498	gRNA
500	gRNA
520	gRNA
498	gRNA
508	gRNA
513	gRNA
494	gRNA
527	gRNA
494	gRNA
504	gRNA
512	gRNA
513	gRNA
497	gRNA
504	gRNA
516	gRNA
522	gRNA
505	gRNA
510	gRNA
499	gRNA
506	gRNA
506	gRNA
513	gRNA
498	gRNA
506	gRNA
521	gRNA
505	gRNA
506	gRNA
532	gRNA
479	gRNA
509	gRNA
513	gRNA
501	gRNA
507	gRNA
525	gRNA
512	gRNA
500	gRNA
515	gRNA
505	gRNA
525	gRNA
514	gRNA
508	gRNA
504	gRNA
513	gRNA
516	gRNA
503	gRNA
509	gRNA
514	gRNA
503	gRNA
498	gRNA
504	gRNA
495	gRNA
515	gRNA
503	gRNA
507	gRNA
502	gRNA
506	gRNA
497	gRNA
509	gRNA
510	gRNA
504	gRNA
503	gRNA
502	gRNA
522	gRNA
486	gRNA
512	gRNA
531	gRNA
510	gRNA
532	gRNA
529	gRNA
505	gRNA
500	gRNA
506	gRNA
502	gRNA
522	gRNA
518	gRNA
500	gRNA
535	gRNA
501	gRNA
502	gRNA
507	gRNA
505	gRNA
514	gRNA
502	gRNA
513	gRNA
530	gRNA
529	gRNA
514	gRNA
511	gRNA
501	gRNA
510	gRNA
515	gRNA
530	gRNA
497	gRNA
514	gRNA
486	gRNA
502	gRNA
510	gRNA
490	gRNA
511	gRNA
507	gRNA
524	gRNA
481	gRNA
504	gRNA
491	gRNA
504	gRNA
485	gRNA
515	gRNA
495	gRNA
501	gRNA
505	gRNA
517	gRNA
500	gRNA
494	gRNA
525	gRNA
504	gRNA
521	gRNA
514	gRNA
507	gRNA
518	gRNA
508	gRNA
507	gRNA
505	gRNA
506	gRNA
514	gRNA
524	gRNA
518	gRNA
533	gRNA
519	gRNA
536	gRNA
511	gRNA
509	gRNA
517	gRNA
506	gRNA
508	gRNA
495	gRNA
516	gRNA
514	gRNA
509	gRNA
507	gRNA
518	gRNA
524	gRNA
514	gRNA
513	gRNA
502	gRNA
510	gRNA
522	gRNA
533	gRNA
510	gRNA
506	gRNA
511	gRNA
448	gRNA
510	gRNA
526	gRNA
521	gRNA
507	gRNA
512	gRNA
522	gRNA
513	gRNA
528	gRNA
563	gRNA
510	gRNA
525	gRNA
503	gRNA
522	gRNA
507	gRNA
508	gRNA
515	gRNA
505	gRNA
499	gRNA
511	gRNA
504	gRNA
526	gRNA
498	gRNA
515	gRNA
513	gRNA
586	gRNA
505	gRNA
465	gRNA
511	gRNA
504	gRNA
494	gRNA
491	gRNA
498	gRNA
501	gRNA
498	gRNA
513	gRNA
503	gRNA
506	gRNA
511	gRNA
504	gRNA
509	gRNA
503	gRNA
504	gRNA
510	gRNA
510	gRNA
515	gRNA
513	gRNA
512	gRNA
494	gRNA
511	gRNA
504	gRNA
513	gRNA
508	gRNA
518	gRNA
516	gRNA
508	gRNA
516	gRNA
499	gRNA
490	gRNA
504	gRNA
495	gRNA
510	gRNA
501	gRNA
503	gRNA
516	gRNA
498	gRNA
505	gRNA
507	gRNA
504	gRNA
517	gRNA
511	gRNA
514	gRNA
503	gRNA
505	gRNA
517	gRNA
488	gRNA
510	gRNA
496	gRNA
495	gRNA
488	gRNA
505	gRNA
508	gRNA
501	gRNA
508	gRNA
508	gRNA
515	gRNA
505	gRNA
519	gRNA
486	gRNA
502	gRNA
513	gRNA
892	gRNA
508	gRNA
495	gRNA
506	gRNA
510	gRNA
512	gRNA
512	gRNA
501	gRNA
518	gRNA
506	gRNA
500	gRNA
505	gRNA
508	gRNA
502	gRNA
503	gRNA
511	gRNA
504	gRNA
517	gRNA
523	gRNA
503	gRNA
515	gRNA
518	gRNA
508	gRNA
504	gRNA
504	gRNA
491	gRNA
505	gRNA
529	gRNA
514	gRNA
514	gRNA
501	gRNA
470	gRNA
504	gRNA
513	gRNA
522	gRNA
500	gRNA
508	gRNA
500	gRNA
502	gRNA
509	gRNA
503	gRNA
476	gRNA
502	gRNA
504	gRNA
518	gRNA
513	gRNA
506	gRNA
509	gRNA
506	gRNA
512	gRNA
509	gRNA
509	gRNA
509	gRNA
509	gRNA
509	gRNA
506	gRNA
508	gRNA
506	gRNA
508	gRNA
503	gRNA
503	gRNA
498	gRNA
514	gRNA
497	gRNA
503	gRNA
510	gRNA
505	gRNA
516	gRNA
515	gRNA
497	gRNA
513	gRNA
523	gRNA
502	gRNA
487	gRNA
512	gRNA
504	gRNA
504	gRNA
522	gRNA
526	gRNA
504	gRNA
511	gRNA
497	gRNA
499	gRNA
510	gRNA
501	gRNA
502	gRNA
508	gRNA
502	gRNA
502	gRNA
508	gRNA
509	gRNA
505	gRNA
507	gRNA
488	gRNA
506	gRNA
516	gRNA
493	gRNA
492	gRNA
523	gRNA
504	gRNA
510	gRNA
501	gRNA
908	gRNA
504	gRNA
496	gRNA
508	gRNA
511	gRNA
497	gRNA
511	gRNA
505	gRNA
456	gRNA
506	gRNA
498	gRNA
507	gRNA
509	gRNA
499	gRNA
501	gRNA
501	gRNA
519	gRNA
498	gRNA
505	gRNA
499	gRNA
494	gRNA
509	gRNA
459	gRNA
498	gRNA
545	gRNA
509	gRNA
512	gRNA
505	gRNA
466	gRNA
508	gRNA
511	gRNA
505	gRNA
536	gRNA
514	gRNA
511	gRNA
506	gRNA
509	gRNA
527	gRNA
513	gRNA
509	gRNA
515	gRNA
514	gRNA
496	gRNA
518	gRNA
523	gRNA
508	gRNA
507	gRNA
507	gRNA
508	gRNA
517	gRNA
509	gRNA
515	gRNA
516	gRNA
555	gRNA
518	gRNA
505	gRNA
517	gRNA
514	gRNA
503	gRNA
505	gRNA
506	gRNA
505	gRNA
518	gRNA
510	gRNA
510	gRNA
526	gRNA
523	gRNA
508	gRNA
516	gRNA
565	gRNA
509	gRNA
514	gRNA
497	gRNA
501	gRNA
510	gRNA
497	gRNA
510	gRNA
502	gRNA
503	gRNA
497	gRNA
502	gRNA
516	gRNA
497	gRNA
500	gRNA
504	gRNA
491	gRNA
500	gRNA
502	gRNA
456	gRNA
455	gRNA
509	gRNA
501	gRNA
502	gRNA
513	gRNA
459	gRNA
500	gRNA
507	gRNA
518	gRNA
498	gRNA
506	gRNA
517	gRNA
510	gRNA
509	gRNA
498	gRNA
509	gRNA
508	gRNA
488	gRNA
501	gRNA
479	gRNA
518	gRNA
506	gRNA
514	gRNA
504	gRNA
513	gRNA
502	gRNA
500	gRNA
509	gRNA
513	gRNA
497	gRNA
506	gRNA
507	gRNA
518	gRNA
494	gRNA
502	gRNA
517	gRNA
505	gRNA
507	gRNA
497	gRNA
511	gRNA
508	gRNA
510	gRNA
509	gRNA
514	gRNA
527	gRNA
570	gRNA
499	gRNA
494	gRNA
508	gRNA
509	gRNA
502	gRNA
515	gRNA
515	gRNA
487	gRNA
505	gRNA
502	gRNA
502	gRNA
504	gRNA
518	gRNA
504	gRNA
512	gRNA
504	gRNA
513	gRNA
485	gRNA
497	gRNA
482	gRNA
512	gRNA
506	gRNA
496	gRNA
517	gRNA
515	gRNA
511	gRNA
501	gRNA
500	gRNA
503	gRNA
524	gRNA
512	gRNA
513	gRNA
509	gRNA
520	gRNA
503	gRNA
512	gRNA
506	gRNA
508	gRNA
517	gRNA
530	gRNA
563	gRNA
496	gRNA
503	gRNA
511	gRNA
505	gRNA
495	gRNA
504	gRNA
505	gRNA
472	gRNA
518	gRNA
486	gRNA
505	gRNA
509	gRNA
495	gRNA
503	gRNA
478	gRNA
487	gRNA
508	gRNA
500	gRNA
501	gRNA
506	gRNA
497	gRNA
512	gRNA
510	gRNA
525	gRNA
507	gRNA
508	gRNA
514	gRNA
514	gRNA
522	gRNA
506	gRNA
505	gRNA
508	gRNA
506	gRNA
520	gRNA
520	gRNA
504	gRNA
513	gRNA
501	gRNA
520	gRNA
515	gRNA
515	gRNA
521	gRNA
504	gRNA
507	gRNA
506	gRNA
503	gRNA
519	gRNA
514	gRNA
532	gRNA
524	gRNA
515	gRNA
510	gRNA
514	gRNA
512	gRNA
523	gRNA
513	gRNA
499	gRNA
515	gRNA
510	gRNA
474	gRNA
514	gRNA
508	gRNA
503	gRNA
510	gRNA
1053	gRNA
522	gRNA
520	gRNA
514	gRNA
504	gRNA
514	gRNA
512	gRNA
513	gRNA
509	gRNA
509	gRNA
518	gRNA
514	gRNA
919	gRNA
525	gRNA
509	gRNA
510	gRNA
505	gRNA
518	gRNA
516	gRNA
511	gRNA
502	gRNA
517	gRNA
502	gRNA
492	gRNA
519	gRNA
507	gRNA
502	gRNA
458	gRNA
506	gRNA
513	gRNA
523	gRNA
507	gRNA
521	gRNA
514	gRNA
511	gRNA
509	gRNA
525	gRNA
508	gRNA
511	gRNA
525	gRNA
503	gRNA
527	gRNA
501	gRNA
522	gRNA
518	gRNA
513	gRNA
495	gRNA
506	gRNA
536	gRNA
517	gRNA
509	gRNA
522	gRNA
510	gRNA
514	gRNA
511	gRNA
511	gRNA
513	gRNA
523	gRNA
509	gRNA
512	gRNA
517	gRNA
519	gRNA
518	gRNA
508	gRNA
520	gRNA
514	gRNA
518	gRNA
494	gRNA
509	gRNA
497	gRNA
500	gRNA
512	gRNA
520	gRNA
521	gRNA
512	gRNA
491	gRNA
505	gRNA
511	gRNA
501	gRNA
498	gRNA
511	gRNA
515	gRNA
515	gRNA
512	gRNA
512	gRNA
525	gRNA
512	gRNA
466	gRNA
515	gRNA
516	gRNA
519	gRNA
521	gRNA
510	gRNA
478	gRNA
506	gRNA
506	gRNA
517	gRNA
506	gRNA
508	gRNA
516	gRNA
508	gRNA
506	gRNA
508	gRNA
518	gRNA
511	gRNA
513	gRNA
516	gRNA
510	gRNA
520	gRNA
519	gRNA
507	gRNA
518	gRNA
877	gRNA
524	gRNA
508	gRNA
528	gRNA
504	gRNA
507	gRNA
518	gRNA
507	gRNA
509	gRNA
514	gRNA
525	gRNA
522	gRNA
509	gRNA
512	gRNA
505	gRNA
511	gRNA
517	gRNA
512	gRNA
519	gRNA
450	gRNA
518	gRNA
513	gRNA
509	gRNA
513	gRNA
507	gRNA
509	gRNA
524	gRNA
508	gRNA
518	gRNA
515	gRNA
496	gRNA
530	gRNA
525	gRNA
516	gRNA
506	gRNA
531	gRNA
518	gRNA
513	gRNA
500	gRNA
517	gRNA
508	gRNA
533	gRNA
520	gRNA
510	gRNA
511	gRNA
522	gRNA
518	gRNA
502	gRNA
487	gRNA
506	gRNA
513	gRNA
516	gRNA
517	gRNA
518	gRNA
507	gRNA
518	gRNA
509	gRNA
501	gRNA
485	gRNA
516	gRNA
501	gRNA
520	gRNA
521	gRNA
512	gRNA
503	gRNA
506	gRNA
505	gRNA
513	gRNA
507	gRNA
501	gRNA
497	gRNA
511	gRNA
504	gRNA
503	gRNA
482	gRNA
508	gRNA
513	gRNA
518	gRNA
504	gRNA
508	gRNA
512	gRNA
497	gRNA
473	gRNA
516	gRNA
508	gRNA
530	gRNA
517	gRNA
518	gRNA
512	gRNA
497	gRNA
499	gRNA
519	gRNA
466	gRNA
508	gRNA
480	gRNA
495	gRNA
502	gRNA
500	gRNA
512	gRNA
502	gRNA
495	gRNA
511	gRNA
487	gRNA
499	gRNA
505	gRNA
510	gRNA
498	gRNA
472	gRNA
518	gRNA
507	gRNA
493	gRNA
503	gRNA
506	gRNA
522	gRNA
490	gRNA
508	gRNA
503	gRNA
503	gRNA
499	gRNA
524	gRNA
492	gRNA
498	gRNA
495	gRNA
506	gRNA
511	gRNA
513	gRNA
519	gRNA
501	gRNA
511	gRNA
490	gRNA
519	gRNA
532	gRNA
504	gRNA
513	gRNA
524	gRNA
517	gRNA
526	gRNA
520	gRNA
571	gRNA
527	gRNA
516	gRNA
510	gRNA
507	gRNA
453	gRNA
504	gRNA
470	gRNA
510	gRNA
516	gRNA
517	gRNA
525	gRNA
522	gRNA
517	gRNA
515	gRNA
511	gRNA
592	gRNA
515	gRNA
505	gRNA
510	gRNA
509	gRNA
521	gRNA
506	gRNA
506	gRNA
497	gRNA
503	gRNA
510	gRNA
509	gRNA
514	gRNA
477	gRNA
505	gRNA
504	gRNA
547	gRNA
515	gRNA
465	gRNA
512	gRNA
517	gRNA
519	gRNA
519	gRNA
513	gRNA
482	gRNA
519	gRNA
508	gRNA
512	gRNA
506	gRNA
507	gRNA
525	gRNA
510	gRNA
509	gRNA
510	gRNA
472	gRNA
512	gRNA
490	gRNA
508	gRNA
523	gRNA
504	gRNA
516	gRNA
519	gRNA
537	gRNA
507	gRNA
508	gRNA
516	gRNA
504	gRNA
501	gRNA
520	gRNA
507	gRNA
514	gRNA
503	gRNA
508	gRNA
493	gRNA
497	gRNA
557	gRNA
520	gRNA
504	gRNA
472	gRNA
500	gRNA
501	gRNA
506	gRNA
496	gRNA
516	gRNA
510	gRNA
496	gRNA
513	gRNA
519	gRNA
511	gRNA
518	gRNA
514	gRNA
507	gRNA
515	gRNA
509	gRNA
504	gRNA
501	gRNA
501	gRNA
500	gRNA
493	gRNA
517	gRNA
510	gRNA
510	gRNA
504	gRNA
506	gRNA
511	gRNA
511	gRNA
522	gRNA
502	gRNA
519	gRNA
518	gRNA
494	gRNA
505	gRNA
507	gRNA
508	gRNA
503	gRNA
510	gRNA
507	gRNA
489	gRNA
491	gRNA
521	gRNA
520	gRNA
507	gRNA
516	gRNA
500	gRNA
515	gRNA
499	gRNA
516	gRNA
512	gRNA
516	gRNA
497	gRNA
524	gRNA
515	gRNA
508	gRNA
513	gRNA
503	gRNA
515	gRNA
529	gRNA
520	gRNA
500	gRNA
507	gRNA
516	gRNA
520	gRNA
514	gRNA
506	gRNA
506	gRNA
491	gRNA
512	gRNA
506	gRNA
507	gRNA
522	gRNA
540	gRNA
512	gRNA
512	gRNA
979	gRNA
524	gRNA
514	gRNA
505	gRNA
516	gRNA
502	gRNA
518	gRNA
510	gRNA
514	gRNA
522	gRNA
468	gRNA
496	gRNA
517	gRNA
495	gRNA
514	gRNA
496	gRNA
513	gRNA
500	gRNA
504	gRNA
478	gRNA
478	gRNA
507	gRNA
504	gRNA
504	gRNA
512	gRNA
516	gRNA
500	gRNA
462	gRNA
499	gRNA
508	gRNA
499	gRNA
504	gRNA
506	gRNA
517	gRNA
517	gRNA
502	gRNA
509	gRNA
503	gRNA
507	gRNA
446	gRNA
486	gRNA
505	gRNA
505	gRNA
505	gRNA
464	gRNA
506	gRNA
520	gRNA
503	gRNA
510	gRNA
511	gRNA
511	gRNA
532	gRNA
509	gRNA
507	gRNA
507	gRNA
509	gRNA
525	gRNA
511	gRNA
509	gRNA
528	gRNA
520	gRNA
476	gRNA
502	gRNA
529	gRNA
532	gRNA
510	gRNA
515	gRNA
517	gRNA
512	gRNA
506	gRNA
508	gRNA
524	gRNA
501	gRNA
517	gRNA
522	gRNA
494	gRNA
502	gRNA
503	gRNA
509	gRNA
501	gRNA
496	gRNA
520	gRNA
508	gRNA
503	gRNA
490	gRNA
528	gRNA
524	gRNA
509	gRNA
537	gRNA
483	gRNA
523	gRNA
501	gRNA
513	gRNA
558	gRNA
503	gRNA
501	gRNA
505	gRNA
498	gRNA
480	gRNA
506	gRNA
448	gRNA
504	gRNA
499	gRNA
504	gRNA
508	gRNA
510	gRNA
497	gRNA
506	gRNA
454	gRNA
508	gRNA
503	gRNA
502	gRNA
520	gRNA
514	gRNA
484	gRNA
521	gRNA
506	gRNA
510	gRNA
516	gRNA
512	gRNA
509	gRNA
507	gRNA
513	gRNA
514	gRNA
507	gRNA
526	gRNA
508	gRNA
516	gRNA
517	gRNA
520	gRNA
499	gRNA
496	gRNA
510	gRNA
509	gRNA
501	gRNA
491	gRNA
531	gRNA
504	gRNA
515	gRNA
573	gRNA
490	gRNA
516	gRNA
453	gRNA
503	gRNA
510	gRNA
501	gRNA
505	gRNA
503	gRNA
514	gRNA
502	gRNA
506	gRNA
500	gRNA
508	gRNA
495	gRNA
509	gRNA
489	gRNA
518	gRNA
509	gRNA
515	gRNA
512	gRNA
510	gRNA
506	gRNA
511	gRNA
483	gRNA
502	gRNA
505	gRNA
512	gRNA
509	gRNA
507	gRNA
585	gRNA
509	gRNA
471	gRNA
512	gRNA
506	gRNA
506	gRNA
507	gRNA
507	gRNA
509	gRNA
523	gRNA
516	gRNA
506	gRNA
504	gRNA
507	gRNA
510	gRNA
509	gRNA
525	gRNA
512	gRNA
492	gRNA
523	gRNA
528	gRNA
498	gRNA
502	gRNA
502	gRNA
506	gRNA
509	gRNA
491	gRNA
490	gRNA
502	gRNA
521	gRNA
536	gRNA
510	gRNA
495	gRNA
506	gRNA
504	gRNA
472	gRNA
472	gRNA
505	gRNA
520	gRNA
526	gRNA
511	gRNA
516	gRNA
502	gRNA
512	gRNA
498	gRNA
497	gRNA
499	gRNA
503	gRNA
533	gRNA
502	gRNA
480	gRNA
511	gRNA
510	gRNA
495	gRNA
511	gRNA
465	gRNA
499	gRNA
526	gRNA
518	gRNA
508	gRNA
518	gRNA
515	gRNA
515	gRNA
512	gRNA
542	gRNA
507	gRNA
517	gRNA
515	gRNA
507	gRNA
500	gRNA
493	gRNA
511	gRNA
509	gRNA
506	gRNA
515	gRNA
519	gRNA
501	gRNA
454	gRNA
510	gRNA
508	gRNA
507	gRNA
496	gRNA
520	gRNA
512	gRNA
514	gRNA
521	gRNA
512	gRNA
518	gRNA
489	gRNA
533	gRNA
507	gRNA
516	gRNA
521	gRNA
524	gRNA
502	gRNA
508	gRNA
517	gRNA
509	gRNA
555	gRNA
506	gRNA
513	gRNA
485	gRNA
514	gRNA
509	gRNA
543	gRNA
484	gRNA
534	gRNA
514	gRNA
509	gRNA
506	gRNA
509	gRNA
548	gRNA
487	gRNA
497	gRNA
505	gRNA
510	gRNA
520	gRNA
513	gRNA
519	gRNA
525	gRNA
510	gRNA
511	gRNA
523	gRNA
514	gRNA
502	gRNA
524	gRNA
508	gRNA
509	gRNA
508	gRNA
511	gRNA
515	gRNA
519	gRNA
537	gRNA
513	gRNA
515	gRNA
514	gRNA
500	gRNA
520	gRNA
513	gRNA
518	gRNA
505	gRNA
515	gRNA
542	gRNA
507	gRNA
501	gRNA
501	gRNA
499	gRNA
482	gRNA
517	gRNA
514	gRNA
523	gRNA
505	gRNA
485	gRNA
525	gRNA
508	gRNA
473	gRNA
507	gRNA
517	gRNA
501	gRNA
508	gRNA
515	gRNA
518	gRNA
519	gRNA
533	gRNA
509	gRNA
504	gRNA
500	gRNA
503	gRNA
513	gRNA
519	gRNA
523	gRNA
525	gRNA
512	gRNA
537	gRNA
517	gRNA
509	gRNA
481	gRNA
503	gRNA
529	gRNA
506	gRNA
473	gRNA
516	gRNA
510	gRNA
521	gRNA
497	gRNA
509	gRNA
519	gRNA
521	gRNA
522	gRNA
520	gRNA
509	gRNA
517	gRNA
504	gRNA
507	gRNA
506	gRNA
535	gRNA
517	gRNA
512	gRNA
514	gRNA
506	gRNA
511	gRNA
465	gRNA
493	gRNA
518	gRNA
506	gRNA
524	gRNA
523	gRNA
519	gRNA
490	gRNA
517	gRNA
505	gRNA
513	gRNA
526	gRNA
487	gRNA
500	gRNA
504	gRNA
497	gRNA
480	gRNA
472	gRNA
545	gRNA
518	gRNA
451	gRNA
523	gRNA
519	gRNA
529	gRNA
482	gRNA
515	gRNA
515	gRNA
462	gRNA
461	gRNA
526	gRNA
498	gRNA
479	gRNA
499	gRNA
489	gRNA
498	gRNA
488	gRNA
497	gRNA
486	gRNA
501	gRNA
508	gRNA
556	gRNA
491	gRNA
458	gRNA
455	gRNA
461	gRNA
469	gRNA
480	gRNA
491	gRNA
458	gRNA
464	gRNA
500	gRNA
449	gRNA
525	gRNA
507	gRNA
429	gRNA
427	gRNA
455	gRNA
482	gRNA
461	gRNA
453	gRNA
418	gRNA
450	gRNA
435	gRNA
458	gRNA
467	gRNA
433	gRNA
466	gRNA
468	gRNA
459	gRNA
458	gRNA
453	gRNA
463	gRNA
477	gRNA
450	gRNA
473	gRNA
467	gRNA
471	gRNA
465	gRNA
447	gRNA
450	gRNA
462	gRNA
468	gRNA
442	gRNA
462	gRNA
468	gRNA
467	gRNA
453	gRNA
461	gRNA
461	gRNA
438	gRNA
469	gRNA
470	gRNA
469	gRNA
448	gRNA
383	gRNA
478	gRNA
417	gRNA
414	gRNA
461	gRNA
458	gRNA
464	gRNA
450	gRNA
471	gRNA
442	gRNA
465	gRNA
475	gRNA
466	gRNA
468	gRNA
455	gRNA
466	gRNA
477	gRNA
435	gRNA
438	gRNA
464	gRNA
537	gRNA
419	gRNA
483	gRNA
441	gRNA
411	gRNA
496	gRNA
454	gRNA
470	gRNA
589	gRNA
589	gRNA
627	gRNA
609	gRNA
612	gRNA
633	gRNA
633	gRNA
635	gRNA
614	gRNA
640	gRNA
626	gRNA
614	gRNA
637	gRNA
615	gRNA
627	gRNA
639	gRNA
641	gRNA
632	gRNA
617	gRNA
629	gRNA
625	gRNA
619	gRNA
628	gRNA
610	gRNA
626	gRNA
648	gRNA
623	gRNA
565	gRNA
614	gRNA
623	gRNA
642	gRNA
629	gRNA
619	gRNA
584	gRNA
599	gRNA
535	gRNA
635	gRNA
611	gRNA
485	gRNA
380	gRNA
370	gRNA
414	gRNA
338	gRNA
351	gRNA
465	gRNA
467	gRNA
518	gRNA
234	gRNA
243	gRNA
231	gRNA
241	gRNA
237	gRNA
239	gRNA
234	gRNA
241	gRNA
234	gRNA
233	gRNA
234	gRNA
240	gRNA
240	gRNA
235	gRNA
243	gRNA
242	gRNA
221	gRNA
235	gRNA
235	gRNA
239	gRNA
232	gRNA
240	gRNA
237	gRNA
232	gRNA
238	gRNA
236	gRNA
246	gRNA
238	gRNA
236	gRNA
280	gRNA
233	gRNA
227	gRNA
238	gRNA
522	gRNA
1377	gRNA
245	gRNA
240	gRNA
234	gRNA
241	gRNA
543	gRNA
529	gRNA
515	gRNA
231	gRNA
239	gRNA
542	gRNA
528	gRNA
242	gRNA
517	gRNA
517	gRNA
525	gRNA
506	gRNA
514	gRNA
512	gRNA
521	gRNA
517	gRNA
522	gRNA
514	gRNA
500	gRNA
513	gRNA
505	gRNA
514	gRNA
518	gRNA
498	gRNA
501	gRNA
530	gRNA
511	gRNA
512	gRNA
504	gRNA
519	gRNA
531	gRNA
495	gRNA
517	gRNA
517	gRNA
519	gRNA
503	gRNA
512	gRNA
521	gRNA
516	gRNA
518	gRNA
517	gRNA
526	gRNA
528	gRNA
532	gRNA
509	gRNA
507	gRNA
522	gRNA
506	gRNA
521	gRNA
516	gRNA
510	gRNA
512	gRNA
511	gRNA
540	gRNA
516	gRNA
518	gRNA
525	gRNA
521	gRNA
523	gRNA
524	gRNA
522	gRNA
514	gRNA
516	gRNA
523	gRNA
514	gRNA
521	gRNA
532	gRNA
528	gRNA
528	gRNA
529	gRNA
524	gRNA
527	gRNA
521	gRNA
535	gRNA
516	gRNA
531	gRNA
528	gRNA
513	gRNA
521	gRNA
502	gRNA
516	gRNA
522	gRNA
514	gRNA
532	gRNA
524	gRNA
523	gRNA
530	gRNA
516	gRNA
523	gRNA
521	gRNA
515	gRNA
513	gRNA
524	gRNA
519	gRNA
525	gRNA
520	gRNA
508	gRNA
513	gRNA
515	gRNA
531	gRNA
531	gRNA
522	gRNA
510	gRNA
516	gRNA
520	gRNA
513	gRNA
510	gRNA
522	gRNA
507	gRNA
517	gRNA
520	gRNA
539	gRNA
512	gRNA
515	gRNA
516	gRNA
520	gRNA
516	gRNA
505	gRNA
518	gRNA
504	gRNA
518	gRNA
491	gRNA
509	gRNA
512	gRNA
514	gRNA
505	gRNA
511	gRNA
531	gRNA
512	gRNA
526	gRNA
556	gRNA
514	gRNA
513	gRNA
511	gRNA
519	gRNA
520	gRNA
515	gRNA
506	gRNA
493	gRNA
516	gRNA
515	gRNA
525	gRNA
527	gRNA
522	gRNA
525	gRNA
518	gRNA
516	gRNA
521	gRNA
524	gRNA
523	gRNA
521	gRNA
533	gRNA
520	gRNA
518	gRNA
516	gRNA
515	gRNA
530	gRNA
528	gRNA
531	gRNA
557	gRNA
514	gRNA
530	gRNA
534	gRNA
534	gRNA
237	gRNA
519	gRNA
511	gRNA
509	gRNA
520	gRNA
516	gRNA
520	gRNA
496	gRNA
511	gRNA
520	gRNA
512	gRNA
512	gRNA
566	gRNA
496	gRNA
533	gRNA
496	gRNA
516	gRNA
503	gRNA
505	gRNA
517	gRNA
518	gRNA
515	gRNA
510	gRNA
514	gRNA
507	gRNA
521	gRNA
527	gRNA
529	gRNA
513	gRNA
513	gRNA
514	gRNA
523	gRNA
520	gRNA
503	gRNA
505	gRNA
505	gRNA
517	gRNA
518	gRNA
500	gRNA
552	gRNA
510	gRNA
541	gRNA
517	gRNA
530	gRNA
508	gRNA
526	gRNA
508	gRNA
514	gRNA
511	gRNA
527	gRNA
507	gRNA
512	gRNA
528	gRNA
512	gRNA
525	gRNA
510	gRNA
513	gRNA
515	gRNA
509	gRNA
521	gRNA
509	gRNA
493	gRNA
520	gRNA
514	gRNA
512	gRNA
498	gRNA
527	gRNA
508	gRNA
485	gRNA
514	gRNA
516	gRNA
511	gRNA
518	gRNA
510	gRNA
510	gRNA
510	gRNA
509	gRNA
520	gRNA
515	gRNA
528	gRNA
522	gRNA
511	gRNA
508	gRNA
517	gRNA
514	gRNA
525	gRNA
528	gRNA
541	gRNA
512	gRNA
515	gRNA
528	gRNA
515	gRNA
509	gRNA
517	gRNA
515	gRNA
499	gRNA
522	gRNA
525	gRNA
530	gRNA
500	gRNA
520	gRNA
513	gRNA
520	gRNA
516	gRNA
518	gRNA
521	gRNA
502	gRNA
525	gRNA
500	gRNA
514	gRNA
523	gRNA
526	gRNA
524	gRNA
522	gRNA
513	gRNA
517	gRNA
516	gRNA
508	gRNA
514	gRNA
512	gRNA
495	gRNA
509	gRNA
518	gRNA
523	gRNA
527	gRNA
516	gRNA
526	gRNA
525	gRNA
511	gRNA
514	gRNA
532	gRNA
511	gRNA
524	gRNA
515	gRNA
519	gRNA
521	gRNA
515	gRNA
521	gRNA
909	gRNA
516	gRNA
512	gRNA
535	gRNA
522	gRNA
510	gRNA
513	gRNA
514	gRNA
525	gRNA
526	gRNA
532	gRNA
519	gRNA
531	gRNA
520	gRNA
521	gRNA
510	gRNA
496	gRNA
517	gRNA
511	gRNA
523	gRNA
514	gRNA
524	gRNA
520	gRNA
516	gRNA
512	gRNA
510	gRNA
530	gRNA
521	gRNA
509	gRNA
543	gRNA
528	gRNA
508	gRNA
518	gRNA
511	gRNA
519	gRNA
534	gRNA
526	gRNA
527	gRNA
520	gRNA
517	gRNA
522	gRNA
517	gRNA
522	gRNA
528	gRNA
496	gRNA
518	gRNA
507	gRNA
534	gRNA
574	gRNA
509	gRNA
516	gRNA
513	gRNA
504	gRNA
501	gRNA
506	gRNA
512	gRNA
529	gRNA
514	gRNA
482	gRNA
518	gRNA
512	gRNA
516	gRNA
514	gRNA
528	gRNA
529	gRNA
524	gRNA
528	gRNA
508	gRNA
533	gRNA
539	gRNA
518	gRNA
528	gRNA
523	gRNA
515	gRNA
504	gRNA
530	gRNA
520	gRNA
515	gRNA
517	gRNA
511	gRNA
525	gRNA
537	gRNA
538	gRNA
511	gRNA
515	gRNA
504	gRNA
523	gRNA
517	gRNA
537	gRNA
513	gRNA
527	gRNA
517	gRNA
538	gRNA
517	gRNA
505	gRNA
505	gRNA
515	gRNA
525	gRNA
512	gRNA
516	gRNA
516	gRNA
512	gRNA
524	gRNA
517	gRNA
518	gRNA
512	gRNA
511	gRNA
502	gRNA
535	gRNA
511	gRNA
520	gRNA
529	gRNA
514	gRNA
508	gRNA
499	gRNA
515	gRNA
549	gRNA
523	gRNA
512	gRNA
510	gRNA
527	gRNA
502	gRNA
518	gRNA
516	gRNA
521	gRNA
505	gRNA
518	gRNA
510	gRNA
523	gRNA
529	gRNA
527	gRNA
523	gRNA
525	gRNA
509	gRNA
529	gRNA
520	gRNA
512	gRNA
524	gRNA
512	gRNA
533	gRNA
514	gRNA
528	gRNA
506	gRNA
518	gRNA
520	gRNA
514	gRNA
518	gRNA
518	gRNA
526	gRNA
504	gRNA
503	gRNA
516	gRNA
508	gRNA
514	gRNA
524	gRNA
505	gRNA
506	gRNA
509	gRNA
520	gRNA
513	gRNA
512	gRNA
507	gRNA
509	gRNA
513	gRNA
516	gRNA
519	gRNA
510	gRNA
515	gRNA
499	gRNA
514	gRNA
520	gRNA
520	gRNA
513	gRNA
504	gRNA
559	gRNA
511	gRNA
507	gRNA
510	gRNA
499	gRNA
495	gRNA
526	gRNA
515	gRNA
486	gRNA
514	gRNA
510	gRNA
518	gRNA
526	gRNA
514	gRNA
514	gRNA
532	gRNA
515	gRNA
523	gRNA
516	gRNA
504	gRNA
510	gRNA
519	gRNA
505	gRNA
504	gRNA
499	gRNA
514	gRNA
478	gRNA
510	gRNA
508	gRNA
516	gRNA
514	gRNA
517	gRNA
524	gRNA
526	gRNA
513	gRNA
513	gRNA
508	gRNA
510	gRNA
518	gRNA
523	gRNA
509	gRNA
519	gRNA
518	gRNA
510	gRNA
512	gRNA
513	gRNA
907	gRNA
519	gRNA
514	gRNA
513	gRNA
485	gRNA
518	gRNA
534	gRNA
501	gRNA
507	gRNA
511	gRNA
509	gRNA
527	gRNA
510	gRNA
514	gRNA
507	gRNA
515	gRNA
510	gRNA
509	gRNA
537	gRNA
508	gRNA
504	gRNA
506	gRNA
513	gRNA
514	gRNA
511	gRNA
504	gRNA
520	gRNA
514	gRNA
506	gRNA
515	gRNA
522	gRNA
494	gRNA
513	gRNA
518	gRNA
516	gRNA
517	gRNA
514	gRNA
515	gRNA
757	gRNA
508	gRNA
512	gRNA
516	gRNA
511	gRNA
541	gRNA
508	gRNA
508	gRNA
519	gRNA
528	gRNA
515	gRNA
516	gRNA
511	gRNA
520	gRNA
526	gRNA
489	gRNA
521	gRNA
514	gRNA
515	gRNA
510	gRNA
506	gRNA
534	gRNA
517	gRNA
517	gRNA
514	gRNA
519	gRNA
520	gRNA
516	gRNA
519	gRNA
516	gRNA
528	gRNA
506	gRNA
508	gRNA
518	gRNA
515	gRNA
508	gRNA
509	gRNA
560	gRNA
476	gRNA
521	gRNA
521	gRNA
491	gRNA
524	gRNA
509	gRNA
521	gRNA
512	gRNA
518	gRNA
538	gRNA
521	gRNA
520	gRNA
519	gRNA
523	gRNA
504	gRNA
512	gRNA
518	gRNA
518	gRNA
515	gRNA
516	gRNA
520	gRNA
524	gRNA
514	gRNA
520	gRNA
561	gRNA
521	gRNA
522	gRNA
526	gRNA
520	gRNA
519	gRNA
512	gRNA
504	gRNA
525	gRNA
515	gRNA
535	gRNA
518	gRNA
516	gRNA
510	gRNA
519	gRNA
517	gRNA
517	gRNA
513	gRNA
529	gRNA
515	gRNA
521	gRNA
521	gRNA
508	gRNA
530	gRNA
517	gRNA
523	gRNA
530	gRNA
506	gRNA
520	gRNA
513	gRNA
511	gRNA
504	gRNA
527	gRNA
514	gRNA
505	gRNA
515	gRNA
518	gRNA
506	gRNA
514	gRNA
521	gRNA
512	gRNA
518	gRNA
517	gRNA
529	gRNA
526	gRNA
517	gRNA
524	gRNA
520	gRNA
511	gRNA
511	gRNA
521	gRNA
510	gRNA
511	gRNA
519	gRNA
518	gRNA
512	gRNA
527	gRNA
511	gRNA
516	gRNA
517	gRNA
506	gRNA
523	gRNA
520	gRNA
508	gRNA
528	gRNA
511	gRNA
514	gRNA
511	gRNA
515	gRNA
520	gRNA
515	gRNA
538	gRNA
519	gRNA
528	gRNA
510	gRNA
518	gRNA
511	gRNA
522	gRNA
522	gRNA
511	gRNA
540	gRNA
511	gRNA
510	gRNA
509	gRNA
525	gRNA
510	gRNA
515	gRNA
517	gRNA
516	gRNA
519	gRNA
513	gRNA
516	gRNA
515	gRNA
511	gRNA
502	gRNA
505	gRNA
517	gRNA
511	gRNA
506	gRNA
518	gRNA
514	gRNA
518	gRNA
524	gRNA
510	gRNA
516	gRNA
528	gRNA
522	gRNA
526	gRNA
519	gRNA
521	gRNA
519	gRNA
501	gRNA
515	gRNA
504	gRNA
529	gRNA
521	gRNA
516	gRNA
517	gRNA
532	gRNA
516	gRNA
518	gRNA
517	gRNA
503	gRNA
520	gRNA
518	gRNA
502	gRNA
514	gRNA
522	gRNA
517	gRNA
514	gRNA
508	gRNA
519	gRNA
522	gRNA
514	gRNA
512	gRNA
516	gRNA
521	gRNA
530	gRNA
516	gRNA
521	gRNA
518	gRNA
520	gRNA
521	gRNA
514	gRNA
508	gRNA
523	gRNA
522	gRNA
514	gRNA
486	gRNA
521	gRNA
519	gRNA
519	gRNA
503	gRNA
518	gRNA
508	gRNA
515	gRNA
523	gRNA
517	gRNA
508	gRNA
522	gRNA
517	gRNA
512	gRNA
513	gRNA
517	gRNA
517	gRNA
520	gRNA
527	gRNA
516	gRNA
511	gRNA
525	gRNA
507	gRNA
504	gRNA
516	gRNA
516	gRNA
513	gRNA
520	gRNA
513	gRNA
512	gRNA
511	gRNA
516	gRNA
514	gRNA
487	gRNA
511	gRNA
513	gRNA
513	gRNA
508	gRNA
513	gRNA
519	gRNA
504	gRNA
513	gRNA
520	gRNA
526	gRNA
518	gRNA
507	gRNA
523	gRNA
516	gRNA
513	gRNA
523	gRNA
522	gRNA
515	gRNA
513	gRNA
505	gRNA
522	gRNA
515	gRNA
519	gRNA
511	gRNA
520	gRNA
524	gRNA
518	gRNA
520	gRNA
509	gRNA
522	gRNA
512	gRNA
520	gRNA
518	gRNA
521	gRNA
523	gRNA
529	gRNA
526	gRNA
518	gRNA
510	gRNA
518	gRNA
512	gRNA
516	gRNA
530	gRNA
510	gRNA
523	gRNA
521	gRNA
519	gRNA
504	gRNA
516	gRNA
520	gRNA
516	gRNA
516	gRNA
426	gRNA
505	gRNA
517	gRNA
526	gRNA
508	gRNA
516	gRNA
514	gRNA
511	gRNA
510	gRNA
507	gRNA
513	gRNA
516	gRNA
518	gRNA
945	gRNA
503	gRNA
512	gRNA
507	gRNA
523	gRNA
511	gRNA
517	gRNA
529	gRNA
502	gRNA
523	gRNA
530	gRNA
517	gRNA
520	gRNA
521	gRNA
523	gRNA
508	gRNA
504	gRNA
511	gRNA
512	gRNA
528	gRNA
526	gRNA
508	gRNA
518	gRNA
518	gRNA
523	gRNA
507	gRNA
511	gRNA
504	gRNA
520	gRNA
521	gRNA
513	gRNA
522	gRNA
531	gRNA
516	gRNA
522	gRNA
517	gRNA
523	gRNA
518	gRNA
531	gRNA
503	gRNA
517	gRNA
523	gRNA
514	gRNA
510	gRNA
526	gRNA
513	gRNA
510	gRNA
516	gRNA
516	gRNA
516	gRNA
516	gRNA
512	gRNA
569	gRNA
519	gRNA
515	gRNA
497	gRNA
516	gRNA
569	gRNA
523	gRNA
517	gRNA
540	gRNA
541	gRNA
519	gRNA
510	gRNA
511	gRNA
511	gRNA
530	gRNA
499	gRNA
516	gRNA
515	gRNA
522	gRNA
538	gRNA
525	gRNA
521	gRNA
524	gRNA
509	gRNA
506	gRNA
514	gRNA
511	gRNA
511	gRNA
546	gRNA
508	gRNA
518	gRNA
508	gRNA
526	gRNA
516	gRNA
523	gRNA
523	gRNA
522	gRNA
517	gRNA
511	gRNA
513	gRNA
519	gRNA
521	gRNA
512	gRNA
504	gRNA
510	gRNA
505	gRNA
507	gRNA
513	gRNA
514	gRNA
522	gRNA
505	gRNA
527	gRNA
962	gRNA
517	gRNA
524	gRNA
518	gRNA
524	gRNA
525	gRNA
528	gRNA
516	gRNA
510	gRNA
522	gRNA
512	gRNA
501	gRNA
510	gRNA
519	gRNA
522	gRNA
501	gRNA
505	gRNA
520	gRNA
524	gRNA
513	gRNA
516	gRNA
531	gRNA
504	gRNA
499	gRNA
520	gRNA
491	gRNA
910	gRNA
521	gRNA
515	gRNA
514	gRNA
517	gRNA
520	gRNA
522	gRNA
506	gRNA
516	gRNA
517	gRNA
528	gRNA
514	gRNA
517	gRNA
527	gRNA
521	gRNA
533	gRNA
523	gRNA
511	gRNA
510	gRNA
521	gRNA
518	gRNA
522	gRNA
533	gRNA
526	gRNA
508	gRNA
526	gRNA
509	gRNA
525	gRNA
495	gRNA
514	gRNA
509	gRNA
523	gRNA
525	gRNA
515	gRNA
525	gRNA
519	gRNA
516	gRNA
517	gRNA
517	gRNA
508	gRNA
527	gRNA
520	gRNA
515	gRNA
530	gRNA
514	gRNA
520	gRNA
508	gRNA
525	gRNA
528	gRNA
518	gRNA
516	gRNA
520	gRNA
503	gRNA
516	gRNA
505	gRNA
509	gRNA
506	gRNA
521	gRNA
515	gRNA
509	gRNA
499	gRNA
514	gRNA
520	gRNA
527	gRNA
524	gRNA
519	gRNA
513	gRNA
509	gRNA
530	gRNA
559	gRNA
506	gRNA
525	gRNA
508	gRNA
514	gRNA
497	gRNA
507	gRNA
511	gRNA
513	gRNA
520	gRNA
500	gRNA
513	gRNA
538	gRNA
517	gRNA
520	gRNA
513	gRNA
505	gRNA
523	gRNA
542	gRNA
528	gRNA
526	gRNA
539	gRNA
536	gRNA
526	gRNA
515	gRNA
516	gRNA
517	gRNA
516	gRNA
521	gRNA
506	gRNA
527	gRNA
517	gRNA
490	gRNA
511	gRNA
517	gRNA
514	gRNA
522	gRNA
516	gRNA
518	gRNA
517	gRNA
504	gRNA
519	gRNA
509	gRNA
501	gRNA
511	gRNA
524	gRNA
520	gRNA
495	gRNA
507	gRNA
516	gRNA
522	gRNA
513	gRNA
517	gRNA
532	gRNA
510	gRNA
526	gRNA
512	gRNA
505	gRNA
527	gRNA
522	gRNA
520	gRNA
530	gRNA
509	gRNA
509	gRNA
525	gRNA
502	gRNA
515	gRNA
489	gRNA
530	gRNA
504	gRNA
504	gRNA
519	gRNA
529	gRNA
516	gRNA
517	gRNA
513	gRNA
517	gRNA
515	gRNA
520	gRNA
882	gRNA
512	gRNA
517	gRNA
525	gRNA
514	gRNA
515	gRNA
513	gRNA
527	gRNA
514	gRNA
522	gRNA
531	gRNA
505	gRNA
516	gRNA
531	gRNA
517	gRNA
512	gRNA
512	gRNA
514	gRNA
518	gRNA
531	gRNA
528	gRNA
517	gRNA
526	gRNA
528	gRNA
504	gRNA
534	gRNA
506	gRNA
521	gRNA
518	gRNA
505	gRNA
513	gRNA
504	gRNA
518	gRNA
515	gRNA
515	gRNA
521	gRNA
518	gRNA
511	gRNA
532	gRNA
518	gRNA
508	gRNA
511	gRNA
518	gRNA
520	gRNA
495	gRNA
509	gRNA
506	gRNA
509	gRNA
511	gRNA
508	gRNA
512	gRNA
527	gRNA
514	gRNA
516	gRNA
518	gRNA
520	gRNA
515	gRNA
523	gRNA
520	gRNA
515	gRNA
506	gRNA
511	gRNA
502	gRNA
491	gRNA
514	gRNA
513	gRNA
517	gRNA
510	gRNA
517	gRNA
506	gRNA
502	gRNA
518	gRNA
506	gRNA
509	gRNA
522	gRNA
516	gRNA
510	gRNA
516	gRNA
519	gRNA
508	gRNA
517	gRNA
511	gRNA
471	gRNA
513	gRNA
510	gRNA
503	gRNA
511	gRNA
507	gRNA
507	gRNA
508	gRNA
504	gRNA
501	gRNA
505	gRNA
514	gRNA
506	gRNA
516	gRNA
516	gRNA
518	gRNA
516	gRNA
517	gRNA
512	gRNA
506	gRNA
506	gRNA
510	gRNA
520	gRNA
523	gRNA
515	gRNA
515	gRNA
516	gRNA
516	gRNA
512	gRNA
506	gRNA
518	gRNA
524	gRNA
513	gRNA
518	gRNA
518	gRNA
511	gRNA
516	gRNA
518	gRNA
511	gRNA
528	gRNA
523	gRNA
500	gRNA
518	gRNA
513	gRNA
498	gRNA
514	gRNA
511	gRNA
521	gRNA
509	gRNA
511	gRNA
522	gRNA
515	gRNA
525	gRNA
520	gRNA
498	gRNA
528	gRNA
519	gRNA
509	gRNA
528	gRNA
582	gRNA
517	gRNA
524	gRNA
504	gRNA
512	gRNA
516	gRNA
509	gRNA
509	gRNA
515	gRNA
519	gRNA
506	gRNA
527	gRNA
512	gRNA
503	gRNA
502	gRNA
520	gRNA
552	gRNA
525	gRNA
519	gRNA
512	gRNA
516	gRNA
520	gRNA
516	gRNA
515	gRNA
513	gRNA
513	gRNA
499	gRNA
517	gRNA
523	gRNA
511	gRNA
497	gRNA
517	gRNA
519	gRNA
504	gRNA
509	gRNA
511	gRNA
517	gRNA
513	gRNA
515	gRNA
515	gRNA
527	gRNA
519	gRNA
511	gRNA
520	gRNA
515	gRNA
527	gRNA
521	gRNA
517	gRNA
509	gRNA
511	gRNA
511	gRNA
505	gRNA
512	gRNA
497	gRNA
513	gRNA
510	gRNA
521	gRNA
495	gRNA
515	gRNA
516	gRNA
523	gRNA
508	gRNA
519	gRNA
521	gRNA
514	gRNA
522	gRNA
508	gRNA
502	gRNA
522	gRNA
516	gRNA
517	gRNA
512	gRNA
533	gRNA
516	gRNA
517	gRNA
511	gRNA
510	gRNA
523	gRNA
525	gRNA
522	gRNA
525	gRNA
513	gRNA
524	gRNA
509	gRNA
532	gRNA
514	gRNA
529	gRNA
512	gRNA
517	gRNA
516	gRNA
523	gRNA
501	gRNA
519	gRNA
516	gRNA
515	gRNA
530	gRNA
519	gRNA
553	gRNA
513	gRNA
516	gRNA
506	gRNA
549	gRNA
524	gRNA
518	gRNA
520	gRNA
516	gRNA
510	gRNA
514	gRNA
519	gRNA
530	gRNA
513	gRNA
520	gRNA
518	gRNA
505	gRNA
514	gRNA
522	gRNA
516	gRNA
531	gRNA
525	gRNA
517	gRNA
520	gRNA
520	gRNA
524	gRNA
511	gRNA
509	gRNA
518	gRNA
511	gRNA
503	gRNA
519	gRNA
515	gRNA
506	gRNA
517	gRNA
507	gRNA
509	gRNA
527	gRNA
513	gRNA
520	gRNA
525	gRNA
517	gRNA
510	gRNA
517	gRNA
524	gRNA
513	gRNA
517	gRNA
508	gRNA
514	gRNA
527	gRNA
515	gRNA
521	gRNA
514	gRNA
511	gRNA
525	gRNA
522	gRNA
515	gRNA
498	gRNA
527	gRNA
529	gRNA
515	gRNA
516	gRNA
516	gRNA
520	gRNA
466	gRNA
506	gRNA
499	gRNA
515	gRNA
517	gRNA
519	gRNA
511	gRNA
521	gRNA
511	gRNA
524	gRNA
511	gRNA
527	gRNA
525	gRNA
511	gRNA
516	gRNA
504	gRNA
516	gRNA
511	gRNA
509	gRNA
525	gRNA
517	gRNA
519	gRNA
518	gRNA
516	gRNA
518	gRNA
512	gRNA
525	gRNA
511	gRNA
520	gRNA
524	gRNA
559	gRNA
540	gRNA
532	gRNA
525	gRNA
512	gRNA
512	gRNA
515	gRNA
514	gRNA
507	gRNA
502	gRNA
521	gRNA
515	gRNA
521	gRNA
516	gRNA
560	gRNA
517	gRNA
519	gRNA
533	gRNA
508	gRNA
516	gRNA
518	gRNA
510	gRNA
519	gRNA
509	gRNA
512	gRNA
497	gRNA
519	gRNA
520	gRNA
536	gRNA
502	gRNA
522	gRNA
517	gRNA
514	gRNA
512	gRNA
515	gRNA
534	gRNA
509	gRNA
521	gRNA
519	gRNA
521	gRNA
526	gRNA
511	gRNA
523	gRNA
494	gRNA
512	gRNA
511	gRNA
523	gRNA
510	gRNA
518	gRNA
539	gRNA
524	gRNA
515	gRNA
497	gRNA
512	gRNA
507	gRNA
515	gRNA
515	gRNA
513	gRNA
509	gRNA
508	gRNA
524	gRNA
511	gRNA
512	gRNA
521	gRNA
506	gRNA
508	gRNA
526	gRNA
515	gRNA
497	gRNA
501	gRNA
518	gRNA
501	gRNA
507	gRNA
525	gRNA
511	gRNA
518	gRNA
524	gRNA
510	gRNA
525	gRNA
506	gRNA
517	gRNA
511	gRNA
526	gRNA
520	gRNA
519	gRNA
510	gRNA
520	gRNA
504	gRNA
519	gRNA
508	gRNA
506	gRNA
519	gRNA
502	gRNA
521	gRNA
519	gRNA
509	gRNA
521	gRNA
496	gRNA
520	gRNA
523	gRNA
518	gRNA
515	gRNA
509	gRNA
521	gRNA
513	gRNA
524	gRNA
522	gRNA
523	gRNA
522	gRNA
519	gRNA
505	gRNA
900	gRNA
507	gRNA
515	gRNA
505	gRNA
530	gRNA
518	gRNA
517	gRNA
509	gRNA
501	gRNA
526	gRNA
527	gRNA
514	gRNA
532	gRNA
517	gRNA
516	gRNA
502	gRNA
516	gRNA
521	gRNA
513	gRNA
531	gRNA
511	gRNA
515	gRNA
517	gRNA
491	gRNA
517	gRNA
511	gRNA
517	gRNA
515	gRNA
525	gRNA
524	gRNA
516	gRNA
508	gRNA
526	gRNA
518	gRNA
507	gRNA
519	gRNA
522	gRNA
534	gRNA
520	gRNA
512	gRNA
528	gRNA
526	gRNA
507	gRNA
507	gRNA
509	gRNA
519	gRNA
556	gRNA
507	gRNA
520	gRNA
509	gRNA
515	gRNA
517	gRNA
508	gRNA
516	gRNA
511	gRNA
512	gRNA
511	gRNA
517	gRNA
511	gRNA
857	gRNA
523	gRNA
509	gRNA
518	gRNA
514	gRNA
518	gRNA
518	gRNA
521	gRNA
507	gRNA
521	gRNA
527	gRNA
505	gRNA
508	gRNA
508	gRNA
1037	gRNA
512	gRNA
517	gRNA
527	gRNA
511	gRNA
508	gRNA
504	gRNA
519	gRNA
493	gRNA
513	gRNA
513	gRNA
525	gRNA
510	gRNA
531	gRNA
528	gRNA
526	gRNA
522	gRNA
518	gRNA
514	gRNA
505	gRNA
545	gRNA
518	gRNA
515	gRNA
514	gRNA
517	gRNA
515	gRNA
513	gRNA
518	gRNA
518	gRNA
516	gRNA
518	gRNA
522	gRNA
509	gRNA
513	gRNA
501	gRNA
514	gRNA
507	gRNA
521	gRNA
510	gRNA
505	gRNA
521	gRNA
525	gRNA
527	gRNA
513	gRNA
524	gRNA
520	gRNA
533	gRNA
517	gRNA
514	gRNA
509	gRNA
502	gRNA
516	gRNA
514	gRNA
534	gRNA
530	gRNA
524	gRNA
518	gRNA
518	gRNA
517	gRNA
511	gRNA
518	gRNA
514	gRNA
529	gRNA
516	gRNA
517	gRNA
513	gRNA
531	gRNA
508	gRNA
510	gRNA
517	gRNA
513	gRNA
523	gRNA
522	gRNA
512	gRNA
520	gRNA
500	gRNA
523	gRNA
516	gRNA
529	gRNA
506	gRNA
528	gRNA
575	gRNA
490	gRNA
519	gRNA
520	gRNA
516	gRNA
515	gRNA
506	gRNA
510	gRNA
520	gRNA
519	gRNA
516	gRNA
532	gRNA
518	gRNA
509	gRNA
518	gRNA
514	gRNA
515	gRNA
518	gRNA
521	gRNA
511	gRNA
519	gRNA
506	gRNA
549	gRNA
524	gRNA
521	gRNA
516	gRNA
530	gRNA
519	gRNA
516	gRNA
514	gRNA
511	gRNA
512	gRNA
522	gRNA
507	gRNA
511	gRNA
496	gRNA
507	gRNA
514	gRNA
523	gRNA
522	gRNA
517	gRNA
520	gRNA
516	gRNA
519	gRNA
526	gRNA
519	gRNA
513	gRNA
522	gRNA
524	gRNA
514	gRNA
518	gRNA
517	gRNA
514	gRNA
517	gRNA
512	gRNA
517	gRNA
514	gRNA
504	gRNA
508	gRNA
515	gRNA
539	gRNA
505	gRNA
524	gRNA
544	gRNA
510	gRNA
515	gRNA
525	gRNA
522	gRNA
516	gRNA
509	gRNA
515	gRNA
509	gRNA
919	gRNA
503	gRNA
511	gRNA
512	gRNA
519	gRNA
523	gRNA
511	gRNA
518	gRNA
519	gRNA
524	gRNA
513	gRNA
505	gRNA
519	gRNA
516	gRNA
534	gRNA
520	gRNA
530	gRNA
506	gRNA
531	gRNA
509	gRNA
522	gRNA
508	gRNA
522	gRNA
526	gRNA
517	gRNA
517	gRNA
511	gRNA
529	gRNA
507	gRNA
526	gRNA
518	gRNA
522	gRNA
510	gRNA
495	gRNA
508	gRNA
521	gRNA
504	gRNA
509	gRNA
530	gRNA
494	gRNA
518	gRNA
527	gRNA
512	gRNA
528	gRNA
518	gRNA
531	gRNA
519	gRNA
512	gRNA
514	gRNA
508	gRNA
512	gRNA
515	gRNA
528	gRNA
501	gRNA
522	gRNA
517	gRNA
520	gRNA
516	gRNA
514	gRNA
521	gRNA
515	gRNA
518	gRNA
500	gRNA
508	gRNA
521	gRNA
515	gRNA
504	gRNA
518	gRNA
522	gRNA
514	gRNA
501	gRNA
540	gRNA
487	gRNA
518	gRNA
515	gRNA
513	gRNA
481	gRNA
520	gRNA
533	gRNA
513	gRNA
498	gRNA
519	gRNA
499	gRNA
523	gRNA
531	gRNA
522	gRNA
524	gRNA
513	gRNA
512	gRNA
518	gRNA
518	gRNA
531	gRNA
504	gRNA
516	gRNA
509	gRNA
524	gRNA
528	gRNA
522	gRNA
511	gRNA
528	gRNA
512	gRNA
498	gRNA
511	gRNA
507	gRNA
513	gRNA
519	gRNA
516	gRNA
516	gRNA
523	gRNA
512	gRNA
532	gRNA
511	gRNA
506	gRNA
527	gRNA
515	gRNA
520	gRNA
508	gRNA
519	gRNA
510	gRNA
521	gRNA
501	gRNA
517	gRNA
523	gRNA
517	gRNA
517	gRNA
525	gRNA
520	gRNA
510	gRNA
519	gRNA
525	gRNA
517	gRNA
521	gRNA
210	gRNA
519	gRNA
508	gRNA
515	gRNA
516	gRNA
528	gRNA
525	gRNA
524	gRNA
519	gRNA
521	gRNA
516	gRNA
521	gRNA
520	gRNA
518	gRNA
518	gRNA
518	gRNA
518	gRNA
514	gRNA
521	gRNA
505	gRNA
509	gRNA
512	gRNA
528	gRNA
543	gRNA
514	gRNA
527	gRNA
515	gRNA
528	gRNA
521	gRNA
522	gRNA
513	gRNA
505	gRNA
517	gRNA
524	gRNA
513	gRNA
525	gRNA
517	gRNA
519	gRNA
531	gRNA
513	gRNA
513	gRNA
528	gRNA
527	gRNA
520	gRNA
520	gRNA
518	gRNA
507	gRNA
525	gRNA
514	gRNA
525	gRNA
550	gRNA
490	gRNA
508	gRNA
521	gRNA
501	gRNA
513	gRNA
513	gRNA
508	gRNA
511	gRNA
513	gRNA
525	gRNA
508	gRNA
505	gRNA
510	gRNA
525	gRNA
510	gRNA
515	gRNA
524	gRNA
521	gRNA
504	gRNA
542	gRNA
517	gRNA
516	gRNA
527	gRNA
525	gRNA
503	gRNA
513	gRNA
513	gRNA
516	gRNA
519	gRNA
521	gRNA
511	gRNA
532	gRNA
513	gRNA
524	gRNA
525	gRNA
507	gRNA
518	gRNA
516	gRNA
508	gRNA
533	gRNA
525	gRNA
512	gRNA
513	gRNA
516	gRNA
522	gRNA
510	gRNA
527	gRNA
521	gRNA
511	gRNA
524	gRNA
530	gRNA
516	gRNA
515	gRNA
512	gRNA
511	gRNA
523	gRNA
532	gRNA
517	gRNA
510	gRNA
528	gRNA
508	gRNA
520	gRNA
512	gRNA
515	gRNA
520	gRNA
526	gRNA
521	gRNA
514	gRNA
516	gRNA
514	gRNA
520	gRNA
508	gRNA
523	gRNA
554	gRNA
525	gRNA
514	gRNA
520	gRNA
518	gRNA
530	gRNA
517	gRNA
520	gRNA
513	gRNA
513	gRNA
514	gRNA
512	gRNA
516	gRNA
499	gRNA
514	gRNA
510	gRNA
513	gRNA
515	gRNA
555	gRNA
506	gRNA
522	gRNA
509	gRNA
508	gRNA
512	gRNA
517	gRNA
509	gRNA
515	gRNA
496	gRNA
525	gRNA
511	gRNA
513	gRNA
519	gRNA
499	gRNA
523	gRNA
508	gRNA
515	gRNA
514	gRNA
523	gRNA
520	gRNA
508	gRNA
516	gRNA
522	gRNA
511	gRNA
517	gRNA
526	gRNA
523	gRNA
527	gRNA
478	gRNA
518	gRNA
513	gRNA
522	gRNA
504	gRNA
522	gRNA
510	gRNA
499	gRNA
524	gRNA
511	gRNA
500	gRNA
520	gRNA
511	gRNA
499	gRNA
516	gRNA
515	gRNA
524	gRNA
522	gRNA
521	gRNA
517	gRNA
525	gRNA
501	gRNA
543	gRNA
521	gRNA
517	gRNA
517	gRNA
514	gRNA
520	gRNA
512	gRNA
517	gRNA
509	gRNA
527	gRNA
519	gRNA
511	gRNA
516	gRNA
510	gRNA
524	gRNA
514	gRNA
512	gRNA
514	gRNA
518	gRNA
514	gRNA
523	gRNA
512	gRNA
504	gRNA
522	gRNA
512	gRNA
536	gRNA
508	gRNA
516	gRNA
525	gRNA
528	gRNA
526	gRNA
519	gRNA
518	gRNA
509	gRNA
519	gRNA
520	gRNA
522	gRNA
513	gRNA
517	gRNA
511	gRNA
516	gRNA
515	gRNA
506	gRNA
509	gRNA
506	gRNA
505	gRNA
519	gRNA
513	gRNA
515	gRNA
507	gRNA
516	gRNA
514	gRNA
525	gRNA
509	gRNA
522	gRNA
509	gRNA
540	gRNA
508	gRNA
519	gRNA
557	gRNA
507	gRNA
523	gRNA
516	gRNA
522	gRNA
523	gRNA
506	gRNA
509	gRNA
505	gRNA
895	gRNA
513	gRNA
521	gRNA
512	gRNA
514	gRNA
523	gRNA
511	gRNA
513	gRNA
511	gRNA
514	gRNA
510	gRNA
517	gRNA
515	gRNA
521	gRNA
511	gRNA
508	gRNA
518	gRNA
524	gRNA
515	gRNA
521	gRNA
531	gRNA
543	gRNA
510	gRNA
514	gRNA
517	gRNA
521	gRNA
524	gRNA
528	gRNA
518	gRNA
508	gRNA
513	gRNA
517	gRNA
518	gRNA
520	gRNA
512	gRNA
496	gRNA
520	gRNA
528	gRNA
515	gRNA
528	gRNA
508	gRNA
513	gRNA
514	gRNA
541	gRNA
516	gRNA
518	gRNA
525	gRNA
507	gRNA
519	gRNA
515	gRNA
517	gRNA
514	gRNA
520	gRNA
513	gRNA
513	gRNA
501	gRNA
513	gRNA
560	gRNA
516	gRNA
519	gRNA
517	gRNA
522	gRNA
530	gRNA
497	gRNA
531	gRNA
524	gRNA
508	gRNA
515	gRNA
509	gRNA
512	gRNA
533	gRNA
513	gRNA
501	gRNA
505	gRNA
518	gRNA
513	gRNA
526	gRNA
524	gRNA
513	gRNA
514	gRNA
514	gRNA
505	gRNA
536	gRNA
523	gRNA
522	gRNA
523	gRNA
505	gRNA
517	gRNA
506	gRNA
509	gRNA
493	gRNA
527	gRNA
512	gRNA
560	gRNA
517	gRNA
496	gRNA
521	gRNA
521	gRNA
523	gRNA
525	gRNA
507	gRNA
507	gRNA
520	gRNA
526	gRNA
511	gRNA
521	gRNA
525	gRNA
518	gRNA
512	gRNA
552	gRNA
511	gRNA
512	gRNA
516	gRNA
542	gRNA
524	gRNA
518	gRNA
526	gRNA
522	gRNA
521	gRNA
515	gRNA
513	gRNA
516	gRNA
544	gRNA
516	gRNA
521	gRNA
524	gRNA
509	gRNA
514	gRNA
505	gRNA
516	gRNA
530	gRNA
515	gRNA
513	gRNA
520	gRNA
515	gRNA
526	gRNA
516	gRNA
517	gRNA
522	gRNA
524	gRNA
523	gRNA
514	gRNA
522	gRNA
516	gRNA
515	gRNA
515	gRNA
506	gRNA
498	gRNA
524	gRNA
522	gRNA
507	gRNA
519	gRNA
516	gRNA
504	gRNA
513	gRNA
520	gRNA
508	gRNA
512	gRNA
529	gRNA
517	gRNA
517	gRNA
515	gRNA
527	gRNA
513	gRNA
515	gRNA
513	gRNA
513	gRNA
517	gRNA
516	gRNA
518	gRNA
504	gRNA
523	gRNA
515	gRNA
510	gRNA
515	gRNA
518	gRNA
524	gRNA
533	gRNA
513	gRNA
519	gRNA
520	gRNA
506	gRNA
524	gRNA
515	gRNA
539	gRNA
565	gRNA
521	gRNA
526	gRNA
504	gRNA
525	gRNA
529	gRNA
508	gRNA
516	gRNA
510	gRNA
511	gRNA
532	gRNA
520	gRNA
516	gRNA
522	gRNA
510	gRNA
507	gRNA
508	gRNA
511	gRNA
531	gRNA
513	gRNA
512	gRNA
513	gRNA
521	gRNA
517	gRNA
520	gRNA
524	gRNA
521	gRNA
510	gRNA
515	gRNA
517	gRNA
526	gRNA
517	gRNA
931	gRNA
516	gRNA
509	gRNA
520	gRNA
524	gRNA
514	gRNA
513	gRNA
512	gRNA
532	gRNA
491	gRNA
515	gRNA
497	gRNA
519	gRNA
506	gRNA
527	gRNA
503	gRNA
514	gRNA
511	gRNA
517	gRNA
509	gRNA
517	gRNA
540	gRNA
500	gRNA
517	gRNA
781	gRNA
526	gRNA
519	gRNA
515	gRNA
512	gRNA
508	gRNA
528	gRNA
517	gRNA
520	gRNA
506	gRNA
528	gRNA
508	gRNA
513	gRNA
516	gRNA
512	gRNA
519	gRNA
504	gRNA
519	gRNA
517	gRNA
513	gRNA
525	gRNA
509	gRNA
517	gRNA
536	gRNA
520	gRNA
533	gRNA
512	gRNA
498	gRNA
524	gRNA
529	gRNA
514	gRNA
532	gRNA
542	gRNA
503	gRNA
518	gRNA
515	gRNA
506	gRNA
499	gRNA
508	gRNA
521	gRNA
524	gRNA
510	gRNA
515	gRNA
512	gRNA
522	gRNA
510	gRNA
517	gRNA
525	gRNA
519	gRNA
522	gRNA
534	gRNA
519	gRNA
512	gRNA
510	gRNA
517	gRNA
520	gRNA
529	gRNA
519	gRNA
507	gRNA
525	gRNA
503	gRNA
920	gRNA
510	gRNA
508	gRNA
515	gRNA
500	gRNA
526	gRNA
505	gRNA
523	gRNA
528	gRNA
503	gRNA
507	gRNA
503	gRNA
528	gRNA
507	gRNA
520	gRNA
510	gRNA
524	gRNA
512	gRNA
511	gRNA
521	gRNA
518	gRNA
519	gRNA
502	gRNA
520	gRNA
507	gRNA
513	gRNA
514	gRNA
511	gRNA
509	gRNA
524	gRNA
517	gRNA
516	gRNA
512	gRNA
521	gRNA
524	gRNA
514	gRNA
520	gRNA
499	gRNA
523	gRNA
506	gRNA
513	gRNA
525	gRNA
502	gRNA
531	gRNA
524	gRNA
517	gRNA
565	gRNA
512	gRNA
513	gRNA
511	gRNA
532	gRNA
519	gRNA
519	gRNA
511	gRNA
516	gRNA
506	gRNA
484	gRNA
516	gRNA
520	gRNA
528	gRNA
515	gRNA
499	gRNA
511	gRNA
514	gRNA
510	gRNA
518	gRNA
513	gRNA
516	gRNA
512	gRNA
519	gRNA
520	gRNA
928	gRNA
506	gRNA
526	gRNA
518	gRNA
521	gRNA
525	gRNA
526	gRNA
519	gRNA
518	gRNA
511	gRNA
513	gRNA
513	gRNA
519	gRNA
522	gRNA
530	gRNA
516	gRNA
530	gRNA
521	gRNA
515	gRNA
512	gRNA
501	gRNA
507	gRNA
510	gRNA
508	gRNA
521	gRNA
521	gRNA
513	gRNA
518	gRNA
512	gRNA
520	gRNA
525	gRNA
525	gRNA
514	gRNA
515	gRNA
517	gRNA
515	gRNA
501	gRNA
512	gRNA
512	gRNA
524	gRNA
524	gRNA
525	gRNA
509	gRNA
505	gRNA
515	gRNA
511	gRNA
506	gRNA
515	gRNA
503	gRNA
506	gRNA
515	gRNA
505	gRNA
501	gRNA
907	gRNA
515	gRNA
513	gRNA
519	gRNA
519	gRNA
510	gRNA
517	gRNA
530	gRNA
514	gRNA
531	gRNA
521	gRNA
520	gRNA
515	gRNA
522	gRNA
526	gRNA
517	gRNA
514	gRNA
525	gRNA
516	gRNA
504	gRNA
511	gRNA
516	gRNA
515	gRNA
521	gRNA
506	gRNA
520	gRNA
567	gRNA
515	gRNA
520	gRNA
523	gRNA
521	gRNA
517	gRNA
514	gRNA
509	gRNA
515	gRNA
517	gRNA
521	gRNA
511	gRNA
514	gRNA
518	gRNA
512	gRNA
518	gRNA
511	gRNA
502	gRNA
529	gRNA
523	gRNA
501	gRNA
516	gRNA
520	gRNA
437	gRNA
515	gRNA
487	gRNA
513	gRNA
516	gRNA
519	gRNA
533	gRNA
499	gRNA
510	gRNA
521	gRNA
510	gRNA
505	gRNA
509	gRNA
511	gRNA
503	gRNA
523	gRNA
517	gRNA
513	gRNA
520	gRNA
516	gRNA
526	gRNA
517	gRNA
508	gRNA
554	gRNA
514	gRNA
523	gRNA
518	gRNA
528	gRNA
517	gRNA
520	gRNA
518	gRNA
516	gRNA
528	gRNA
528	gRNA
501	gRNA
512	gRNA
517	gRNA
527	gRNA
518	gRNA
511	gRNA
506	gRNA
987	gRNA
519	gRNA
522	gRNA
511	gRNA
523	gRNA
510	gRNA
517	gRNA
503	gRNA
526	gRNA
520	gRNA
514	gRNA
508	gRNA
519	gRNA
517	gRNA
533	gRNA
515	gRNA
492	gRNA
521	gRNA
514	gRNA
523	gRNA
490	gRNA
516	gRNA
513	gRNA
525	gRNA
503	gRNA
517	gRNA
508	gRNA
499	gRNA
519	gRNA
537	gRNA
505	gRNA
525	gRNA
517	gRNA
525	gRNA
522	gRNA
519	gRNA
517	gRNA
517	gRNA
516	gRNA
521	gRNA
509	gRNA
520	gRNA
528	gRNA
511	gRNA
518	gRNA
512	gRNA
520	gRNA
514	gRNA
521	gRNA
513	gRNA
517	gRNA
513	gRNA
516	gRNA
510	gRNA
515	gRNA
524	gRNA
531	gRNA
516	gRNA
508	gRNA
525	gRNA
519	gRNA
506	gRNA
520	gRNA
518	gRNA
511	gRNA
539	gRNA
521	gRNA
531	gRNA
526	gRNA
518	gRNA
530	gRNA
512	gRNA
532	gRNA
509	gRNA
521	gRNA
520	gRNA
501	gRNA
499	gRNA
511	gRNA
522	gRNA
529	gRNA
515	gRNA
508	gRNA
521	gRNA
519	gRNA
510	gRNA
527	gRNA
516	gRNA
529	gRNA
536	gRNA
498	gRNA
521	gRNA
520	gRNA
504	gRNA
516	gRNA
522	gRNA
524	gRNA
526	gRNA
519	gRNA
516	gRNA
500	gRNA
546	gRNA
525	gRNA
506	gRNA
478	gRNA
511	gRNA
512	gRNA
507	gRNA
524	gRNA
518	gRNA
520	gRNA
519	gRNA
510	gRNA
496	gRNA
513	gRNA
509	gRNA
518	gRNA
530	gRNA
501	gRNA
524	gRNA
524	gRNA
512	gRNA
521	gRNA
519	gRNA
523	gRNA
520	gRNA
509	gRNA
519	gRNA
492	gRNA
526	gRNA
526	gRNA
528	gRNA
520	gRNA
532	gRNA
512	gRNA
497	gRNA
510	gRNA
512	gRNA
511	gRNA
489	gRNA
512	gRNA
505	gRNA
511	gRNA
526	gRNA
495	gRNA
515	gRNA
502	gRNA
546	gRNA
516	gRNA
512	gRNA
526	gRNA
503	gRNA
520	gRNA
512	gRNA
527	gRNA
534	gRNA
524	gRNA
515	gRNA
517	gRNA
512	gRNA
521	gRNA
522	gRNA
495	gRNA
511	gRNA
517	gRNA
535	gRNA
526	gRNA
513	gRNA
510	gRNA
487	gRNA
523	gRNA
510	gRNA
522	gRNA
514	gRNA
504	gRNA
533	gRNA
507	gRNA
507	gRNA
492	gRNA
523	gRNA
521	gRNA
512	gRNA
517	gRNA
491	gRNA
503	gRNA
521	gRNA
525	gRNA
522	gRNA
495	gRNA
520	gRNA
560	gRNA
521	gRNA
520	gRNA
502	gRNA
514	gRNA
526	gRNA
493	gRNA
524	gRNA
507	gRNA
517	gRNA
521	gRNA
521	gRNA
517	gRNA
507	gRNA
540	gRNA
508	gRNA
510	gRNA
514	gRNA
518	gRNA
525	gRNA
513	gRNA
522	gRNA
509	gRNA
506	gRNA
521	gRNA
520	gRNA
525	gRNA
517	gRNA
516	gRNA
543	gRNA
515	gRNA
521	gRNA
516	gRNA
533	gRNA
521	gRNA
518	gRNA
519	gRNA
508	gRNA
503	gRNA
502	gRNA
516	gRNA
517	gRNA
516	gRNA
497	gRNA
488	gRNA
519	gRNA
516	gRNA
517	gRNA
515	gRNA
508	gRNA
530	gRNA
516	gRNA
523	gRNA
531	gRNA
542	gRNA
506	gRNA
510	gRNA
516	gRNA
519	gRNA
525	gRNA
515	gRNA
512	gRNA
512	gRNA
523	gRNA
520	gRNA
510	gRNA
512	gRNA
513	gRNA
523	gRNA
904	gRNA
515	gRNA
508	gRNA
504	gRNA
734	gRNA
525	gRNA
521	gRNA
520	gRNA
523	gRNA
501	gRNA
517	gRNA
520	gRNA
510	gRNA
523	gRNA
515	gRNA
527	gRNA
524	gRNA
518	gRNA
518	gRNA
519	gRNA
517	gRNA
544	gRNA
515	gRNA
530	gRNA
506	gRNA
508	gRNA
513	gRNA
517	gRNA
513	gRNA
529	gRNA
520	gRNA
528	gRNA
526	gRNA
524	gRNA
502	gRNA
522	gRNA
510	gRNA
522	gRNA
518	gRNA
514	gRNA
512	gRNA
519	gRNA
503	gRNA
517	gRNA
507	gRNA
516	gRNA
512	gRNA
514	gRNA
524	gRNA
495	gRNA
507	gRNA
537	gRNA
525	gRNA
765	gRNA
519	gRNA
517	gRNA
510	gRNA
524	gRNA
521	gRNA
522	gRNA
512	gRNA
518	gRNA
526	gRNA
522	gRNA
514	gRNA
520	gRNA
508	gRNA
527	gRNA
496	gRNA
511	gRNA
521	gRNA
515	gRNA
517	gRNA
513	gRNA
514	gRNA
508	gRNA
526	gRNA
542	gRNA
518	gRNA
508	gRNA
507	gRNA
510	gRNA
516	gRNA
514	gRNA
517	gRNA
524	gRNA
517	gRNA
509	gRNA
509	gRNA
514	gRNA
519	gRNA
520	gRNA
520	gRNA
505	gRNA
525	gRNA
518	gRNA
513	gRNA
529	gRNA
507	gRNA
536	gRNA
502	gRNA
519	gRNA
509	gRNA
512	gRNA
504	gRNA
524	gRNA
520	gRNA
506	gRNA
519	gRNA
520	gRNA
531	gRNA
514	gRNA
525	gRNA
513	gRNA
523	gRNA
536	gRNA
535	gRNA
517	gRNA
524	gRNA
519	gRNA
523	gRNA
518	gRNA
512	gRNA
510	gRNA
521	gRNA
502	gRNA
512	gRNA
753	gRNA
562	gRNA
516	gRNA
525	gRNA
522	gRNA
519	gRNA
533	gRNA
532	gRNA
520	gRNA
518	gRNA
512	gRNA
509	gRNA
513	gRNA
519	gRNA
522	gRNA
532	gRNA
503	gRNA
517	gRNA
522	gRNA
512	gRNA
516	gRNA
512	gRNA
514	gRNA
509	gRNA
512	gRNA
505	gRNA
534	gRNA
516	gRNA
524	gRNA
536	gRNA
522	gRNA
512	gRNA
523	gRNA
517	gRNA
524	gRNA
501	gRNA
517	gRNA
515	gRNA
522	gRNA
533	gRNA
516	gRNA
518	gRNA
520	gRNA
521	gRNA
513	gRNA
531	gRNA
536	gRNA
526	gRNA
521	gRNA
476	gRNA
522	gRNA
513	gRNA
524	gRNA
533	gRNA
527	gRNA
527	gRNA
515	gRNA
507	gRNA
525	gRNA
522	gRNA
527	gRNA
526	gRNA
515	gRNA
532	gRNA
521	gRNA
519	gRNA
515	gRNA
522	gRNA
496	gRNA
516	gRNA
493	gRNA
505	gRNA
510	gRNA
506	gRNA
523	gRNA
511	gRNA
521	gRNA
521	gRNA
511	gRNA
533	gRNA
519	gRNA
518	gRNA
517	gRNA
525	gRNA
933	gRNA
519	gRNA
522	gRNA
509	gRNA
515	gRNA
522	gRNA
514	gRNA
525	gRNA
520	gRNA
514	gRNA
489	gRNA
506	gRNA
526	gRNA
518	gRNA
516	gRNA
520	gRNA
516	gRNA
505	gRNA
522	gRNA
514	gRNA
519	gRNA
517	gRNA
528	gRNA
521	gRNA
530	gRNA
521	gRNA
518	gRNA
520	gRNA
517	gRNA
521	gRNA
530	gRNA
514	gRNA
522	gRNA
519	gRNA
522	gRNA
509	gRNA
503	gRNA
521	gRNA
513	gRNA
513	gRNA
527	gRNA
512	gRNA
542	gRNA
516	gRNA
517	gRNA
505	gRNA
511	gRNA
517	gRNA
516	gRNA
517	gRNA
507	gRNA
516	gRNA
503	gRNA
536	gRNA
497	gRNA
507	gRNA
500	gRNA
529	gRNA
510	gRNA
510	gRNA
518	gRNA
503	gRNA
512	gRNA
514	gRNA
500	gRNA
517	gRNA
529	gRNA
525	gRNA
527	gRNA
517	gRNA
530	gRNA
531	gRNA
528	gRNA
526	gRNA
513	gRNA
534	gRNA
510	gRNA
509	gRNA
502	gRNA
520	gRNA
533	gRNA
513	gRNA
516	gRNA
506	gRNA
512	gRNA
506	gRNA
525	gRNA
514	gRNA
527	gRNA
514	gRNA
517	gRNA
525	gRNA
523	gRNA
899	gRNA
521	gRNA
519	gRNA
515	gRNA
509	gRNA
543	gRNA
521	gRNA
528	gRNA
520	gRNA
510	gRNA
512	gRNA
524	gRNA
508	gRNA
512	gRNA
512	gRNA
516	gRNA
512	gRNA
520	gRNA
511	gRNA
561	gRNA
507	gRNA
518	gRNA
522	gRNA
511	gRNA
514	gRNA
528	gRNA
514	gRNA
519	gRNA
513	gRNA
514	gRNA
525	gRNA
502	gRNA
525	gRNA
512	gRNA
522	gRNA
521	gRNA
517	gRNA
518	gRNA
515	gRNA
515	gRNA
515	gRNA
516	gRNA
556	gRNA
517	gRNA
512	gRNA
1022	gRNA
519	gRNA
521	gRNA
522	gRNA
519	gRNA
535	gRNA
533	gRNA
520	gRNA
531	gRNA
513	gRNA
523	gRNA
501	gRNA
518	gRNA
531	gRNA
509	gRNA
524	gRNA
519	gRNA
526	gRNA
500	gRNA
519	gRNA
511	gRNA
514	gRNA
511	gRNA
524	gRNA
513	gRNA
520	gRNA
515	gRNA
500	gRNA
524	gRNA
496	gRNA
527	gRNA
535	gRNA
523	gRNA
507	gRNA
507	gRNA
512	gRNA
519	gRNA
518	gRNA
511	gRNA
512	gRNA
527	gRNA
508	gRNA
525	gRNA
521	gRNA
523	gRNA
524	gRNA
517	gRNA
517	gRNA
494	gRNA
504	gRNA
518	gRNA
517	gRNA
520	gRNA
535	gRNA
519	gRNA
524	gRNA
512	gRNA
521	gRNA
509	gRNA
511	gRNA
506	gRNA
516	gRNA
516	gRNA
517	gRNA
522	gRNA
512	gRNA
513	gRNA
519	gRNA
523	gRNA
502	gRNA
516	gRNA
520	gRNA
907	gRNA
510	gRNA
528	gRNA
515	gRNA
514	gRNA
514	gRNA
515	gRNA
519	gRNA
513	gRNA
518	gRNA
516	gRNA
507	gRNA
509	gRNA
511	gRNA
507	gRNA
531	gRNA
526	gRNA
512	gRNA
518	gRNA
522	gRNA
529	gRNA
509	gRNA
518	gRNA
530	gRNA
514	gRNA
502	gRNA
511	gRNA
518	gRNA
513	gRNA
523	gRNA
519	gRNA
522	gRNA
518	gRNA
526	gRNA
516	gRNA
517	gRNA
530	gRNA
513	gRNA
515	gRNA
531	gRNA
519	gRNA
503	gRNA
562	gRNA
509	gRNA
518	gRNA
518	gRNA
521	gRNA
515	gRNA
493	gRNA
521	gRNA
525	gRNA
505	gRNA
507	gRNA
514	gRNA
517	gRNA
513	gRNA
513	gRNA
505	gRNA
519	gRNA
524	gRNA
500	gRNA
520	gRNA
515	gRNA
513	gRNA
520	gRNA
514	gRNA
523	gRNA
510	gRNA
510	gRNA
516	gRNA
514	gRNA
521	gRNA
508	gRNA
534	gRNA
518	gRNA
520	gRNA
502	gRNA
506	gRNA
521	gRNA
517	gRNA
515	gRNA
519	gRNA
519	gRNA
523	gRNA
522	gRNA
511	gRNA
884	gRNA
527	gRNA
518	gRNA
513	gRNA
508	gRNA
499	gRNA
508	gRNA
511	gRNA
510	gRNA
530	gRNA
509	gRNA
513	gRNA
540	gRNA
531	gRNA
536	gRNA
515	gRNA
524	gRNA
508	gRNA
507	gRNA
513	gRNA
539	gRNA
526	gRNA
533	gRNA
516	gRNA
506	gRNA
487	gRNA
511	gRNA
470	gRNA
523	gRNA
522	gRNA
518	gRNA
508	gRNA
508	gRNA
515	gRNA
508	gRNA
515	gRNA
515	gRNA
516	gRNA
523	gRNA
543	gRNA
522	gRNA
517	gRNA
527	gRNA
514	gRNA
501	gRNA
517	gRNA
519	gRNA
525	gRNA
503	gRNA
507	gRNA
514	gRNA
519	gRNA
512	gRNA
523	gRNA
509	gRNA
513	gRNA
518	gRNA
516	gRNA
506	gRNA
518	gRNA
510	gRNA
502	gRNA
525	gRNA
519	gRNA
519	gRNA
523	gRNA
513	gRNA
521	gRNA
523	gRNA
510	gRNA
528	gRNA
541	gRNA
519	gRNA
505	gRNA
521	gRNA
515	gRNA
521	gRNA
517	gRNA
526	gRNA
508	gRNA
513	gRNA
521	gRNA
504	gRNA
518	gRNA
508	gRNA
518	gRNA
509	gRNA
501	gRNA
533	gRNA
508	gRNA
513	gRNA
535	gRNA
519	gRNA
517	gRNA
511	gRNA
519	gRNA
509	gRNA
528	gRNA
501	gRNA
518	gRNA
562	gRNA
505	gRNA
526	gRNA
529	gRNA
503	gRNA
517	gRNA
522	gRNA
510	gRNA
531	gRNA
521	gRNA
520	gRNA
539	gRNA
514	gRNA
525	gRNA
533	gRNA
530	gRNA
522	gRNA
533	gRNA
517	gRNA
562	gRNA
543	gRNA
519	gRNA
526	gRNA
523	gRNA
522	gRNA
518	gRNA
518	gRNA
517	gRNA
514	gRNA
519	gRNA
519	gRNA
521	gRNA
532	gRNA
526	gRNA
510	gRNA
509	gRNA
515	gRNA
515	gRNA
525	gRNA
520	gRNA
516	gRNA
517	gRNA
513	gRNA
513	gRNA
531	gRNA
512	gRNA
520	gRNA
514	gRNA
512	gRNA
526	gRNA
502	gRNA
504	gRNA
520	gRNA
515	gRNA
515	gRNA
513	gRNA
505	gRNA
504	gRNA
684	gRNA
498	gRNA
526	gRNA
512	gRNA
517	gRNA
510	gRNA
513	gRNA
510	gRNA
520	gRNA
520	gRNA
517	gRNA
518	gRNA
513	gRNA
522	gRNA
519	gRNA
513	gRNA
528	gRNA
514	gRNA
524	gRNA
507	gRNA
510	gRNA
523	gRNA
525	gRNA
506	gRNA
507	gRNA
504	gRNA
521	gRNA
497	gRNA
512	gRNA
524	gRNA
524	gRNA
524	gRNA
521	gRNA
515	gRNA
500	gRNA
541	gRNA
520	gRNA
517	gRNA
536	gRNA
518	gRNA
522	gRNA
521	gRNA
505	gRNA
467	gRNA
534	gRNA
495	gRNA
506	gRNA
520	gRNA
509	gRNA
518	gRNA
535	gRNA
505	gRNA
538	gRNA
513	gRNA
513	gRNA
521	gRNA
516	gRNA
547	gRNA
522	gRNA
523	gRNA
516	gRNA
534	gRNA
522	gRNA
524	gRNA
511	gRNA
511	gRNA
519	gRNA
509	gRNA
526	gRNA
520	gRNA
534	gRNA
528	gRNA
512	gRNA
489	gRNA
524	gRNA
515	gRNA
514	gRNA
528	gRNA
521	gRNA
523	gRNA
512	gRNA
520	gRNA
508	gRNA
541	gRNA
513	gRNA
511	gRNA
522	gRNA
522	gRNA
521	gRNA
518	gRNA
514	gRNA
526	gRNA
512	gRNA
538	gRNA
520	gRNA
524	gRNA
529	gRNA
520	gRNA
520	gRNA
519	gRNA
516	gRNA
521	gRNA
525	gRNA
513	gRNA
521	gRNA
513	gRNA
520	gRNA
520	gRNA
516	gRNA
510	gRNA
518	gRNA
522	gRNA
533	gRNA
514	gRNA
524	gRNA
518	gRNA
512	gRNA
520	gRNA
531	gRNA
527	gRNA
512	gRNA
521	gRNA
514	gRNA
513	gRNA
509	gRNA
911	gRNA
515	gRNA
519	gRNA
511	gRNA
507	gRNA
529	gRNA
523	gRNA
527	gRNA
512	gRNA
541	gRNA
529	gRNA
563	gRNA
516	gRNA
505	gRNA
522	gRNA
529	gRNA
515	gRNA
518	gRNA
499	gRNA
510	gRNA
522	gRNA
528	gRNA
525	gRNA
518	gRNA
520	gRNA
515	gRNA
519	gRNA
519	gRNA
514	gRNA
521	gRNA
522	gRNA
522	gRNA
524	gRNA
517	gRNA
517	gRNA
515	gRNA
522	gRNA
512	gRNA
514	gRNA
504	gRNA
530	gRNA
524	gRNA
513	gRNA
500	gRNA
507	gRNA
514	gRNA
512	gRNA
526	gRNA
505	gRNA
508	gRNA
511	gRNA
516	gRNA
523	gRNA
511	gRNA
512	gRNA
515	gRNA
514	gRNA
523	gRNA
519	gRNA
527	gRNA
519	gRNA
519	gRNA
511	gRNA
506	gRNA
537	gRNA
520	gRNA
517	gRNA
518	gRNA
514	gRNA
512	gRNA
515	gRNA
516	gRNA
514	gRNA
521	gRNA
512	gRNA
509	gRNA
526	gRNA
511	gRNA
521	gRNA
517	gRNA
498	gRNA
516	gRNA
485	gRNA
519	gRNA
512	gRNA
524	gRNA
537	gRNA
522	gRNA
575	gRNA
516	gRNA
512	gRNA
532	gRNA
545	gRNA
495	gRNA
505	gRNA
509	gRNA
521	gRNA
534	gRNA
529	gRNA
521	gRNA
529	gRNA
515	gRNA
517	gRNA
524	gRNA
508	gRNA
514	gRNA
518	gRNA
525	gRNA
523	gRNA
539	gRNA
531	gRNA
514	gRNA
516	gRNA
528	gRNA
519	gRNA
495	gRNA
513	gRNA
511	gRNA
529	gRNA
510	gRNA
523	gRNA
515	gRNA
514	gRNA
528	gRNA
516	gRNA
507	gRNA
526	gRNA
509	gRNA
510	gRNA
516	gRNA
504	gRNA
506	gRNA
521	gRNA
518	gRNA
516	gRNA
517	gRNA
511	gRNA
521	gRNA
520	gRNA
506	gRNA
528	gRNA
521	gRNA
517	gRNA
521	gRNA
512	gRNA
516	gRNA
520	gRNA
878	gRNA
513	gRNA
511	gRNA
509	gRNA
515	gRNA
494	gRNA
526	gRNA
523	gRNA
351	gRNA
526	gRNA
512	gRNA
527	gRNA
518	gRNA
526	gRNA
522	gRNA
526	gRNA
526	gRNA
523	gRNA
523	gRNA
528	gRNA
530	gRNA
519	gRNA
510	gRNA
503	gRNA
511	gRNA
519	gRNA
523	gRNA
517	gRNA
527	gRNA
519	gRNA
910	gRNA
510	gRNA
532	gRNA
537	gRNA
517	gRNA
514	gRNA
516	gRNA
519	gRNA
512	gRNA
515	gRNA
519	gRNA
518	gRNA
519	gRNA
525	gRNA
515	gRNA
523	gRNA
511	gRNA
529	gRNA
515	gRNA
523	gRNA
516	gRNA
525	gRNA
510	gRNA
517	gRNA
507	gRNA
533	gRNA
518	gRNA
513	gRNA
513	gRNA
533	gRNA
508	gRNA
532	gRNA
487	gRNA
504	gRNA
503	gRNA
529	gRNA
519	gRNA
514	gRNA
530	gRNA
522	gRNA
527	gRNA
527	gRNA
513	gRNA
511	gRNA
519	gRNA
505	gRNA
517	gRNA
540	gRNA
529	gRNA
522	gRNA
510	gRNA
520	gRNA
534	gRNA
516	gRNA
510	gRNA
520	gRNA
528	gRNA
515	gRNA
522	gRNA
513	gRNA
528	gRNA
530	gRNA
508	gRNA
564	gRNA
522	gRNA
525	gRNA
516	gRNA
516	gRNA
524	gRNA
523	gRNA
508	gRNA
518	gRNA
519	gRNA
519	gRNA
522	gRNA
534	gRNA
516	gRNA
496	gRNA
522	gRNA
512	gRNA
503	gRNA
510	gRNA
517	gRNA
513	gRNA
515	gRNA
526	gRNA
523	gRNA
516	gRNA
524	gRNA
515	gRNA
517	gRNA
498	gRNA
527	gRNA
531	gRNA
503	gRNA
491	gRNA
519	gRNA
525	gRNA
537	gRNA
546	gRNA
521	gRNA
515	gRNA
513	gRNA
513	gRNA
485	gRNA
522	gRNA
521	gRNA
527	gRNA
513	gRNA
517	gRNA
515	gRNA
521	gRNA
521	gRNA
506	gRNA
512	gRNA
503	gRNA
516	gRNA
517	gRNA
519	gRNA
526	gRNA
484	gRNA
524	gRNA
518	gRNA
901	gRNA
510	gRNA
524	gRNA
524	gRNA
519	gRNA
534	gRNA
511	gRNA
512	gRNA
567	gRNA
512	gRNA
514	gRNA
512	gRNA
521	gRNA
518	gRNA
521	gRNA
532	gRNA
517	gRNA
506	gRNA
519	gRNA
515	gRNA
516	gRNA
519	gRNA
510	gRNA
516	gRNA
516	gRNA
540	gRNA
520	gRNA
519	gRNA
509	gRNA
511	gRNA
519	gRNA
516	gRNA
537	gRNA
516	gRNA
525	gRNA
559	gRNA
1028	gRNA
521	gRNA
520	gRNA
524	gRNA
509	gRNA
510	gRNA
519	gRNA
514	gRNA
522	gRNA
513	gRNA
516	gRNA
518	gRNA
522	gRNA
519	gRNA
517	gRNA
508	gRNA
514	gRNA
516	gRNA
512	gRNA
507	gRNA
527	gRNA
524	gRNA
518	gRNA
517	gRNA
515	gRNA
515	gRNA
522	gRNA
531	gRNA
522	gRNA
528	gRNA
506	gRNA
523	gRNA
517	gRNA
511	gRNA
513	gRNA
524	gRNA
516	gRNA
524	gRNA
518	gRNA
517	gRNA
520	gRNA
519	gRNA
937	gRNA
520	gRNA
527	gRNA
520	gRNA
523	gRNA
523	gRNA
519	gRNA
512	gRNA
517	gRNA
521	gRNA
513	gRNA
519	gRNA
517	gRNA
528	gRNA
520	gRNA
519	gRNA
519	gRNA
512	gRNA
511	gRNA
513	gRNA
505	gRNA
509	gRNA
522	gRNA
525	gRNA
526	gRNA
505	gRNA
515	gRNA
509	gRNA
526	gRNA
511	gRNA
518	gRNA
519	gRNA
511	gRNA
522	gRNA
519	gRNA
509	gRNA
506	gRNA
512	gRNA
531	gRNA
504	gRNA
508	gRNA
523	gRNA
516	gRNA
518	gRNA
517	gRNA
518	gRNA
521	gRNA
520	gRNA
523	gRNA
513	gRNA
508	gRNA
529	gRNA
516	gRNA
516	gRNA
523	gRNA
515	gRNA
521	gRNA
526	gRNA
521	gRNA
539	gRNA
524	gRNA
531	gRNA
517	gRNA
505	gRNA
510	gRNA
519	gRNA
509	gRNA
514	gRNA
524	gRNA
525	gRNA
504	gRNA
538	gRNA
508	gRNA
514	gRNA
515	gRNA
509	gRNA
525	gRNA
523	gRNA
516	gRNA
506	gRNA
532	gRNA
510	gRNA
506	gRNA
502	gRNA
518	gRNA
522	gRNA
561	gRNA
520	gRNA
506	gRNA
527	gRNA
519	gRNA
533	gRNA
527	gRNA
524	gRNA
521	gRNA
518	gRNA
523	gRNA
524	gRNA
519	gRNA
525	gRNA
520	gRNA
507	gRNA
513	gRNA
517	gRNA
495	gRNA
528	gRNA
888	gRNA
516	gRNA
521	gRNA
520	gRNA
516	gRNA
526	gRNA
525	gRNA
516	gRNA
513	gRNA
527	gRNA
526	gRNA
527	gRNA
514	gRNA
515	gRNA
519	gRNA
529	gRNA
519	gRNA
523	gRNA
533	gRNA
521	gRNA
506	gRNA
525	gRNA
521	gRNA
507	gRNA
519	gRNA
519	gRNA
525	gRNA
518	gRNA
524	gRNA
513	gRNA
508	gRNA
517	gRNA
507	gRNA
512	gRNA
517	gRNA
526	gRNA
506	gRNA
519	gRNA
516	gRNA
519	gRNA
514	gRNA
521	gRNA
513	gRNA
508	gRNA
514	gRNA
530	gRNA
520	gRNA
523	gRNA
892	gRNA
525	gRNA
517	gRNA
513	gRNA
516	gRNA
528	gRNA
526	gRNA
515	gRNA
532	gRNA
521	gRNA
518	gRNA
531	gRNA
505	gRNA
510	gRNA
522	gRNA
515	gRNA
514	gRNA
521	gRNA
525	gRNA
526	gRNA
514	gRNA
511	gRNA
516	gRNA
506	gRNA
509	gRNA
524	gRNA
534	gRNA
486	gRNA
517	gRNA
513	gRNA
518	gRNA
514	gRNA
516	gRNA
516	gRNA
516	gRNA
509	gRNA
530	gRNA
504	gRNA
512	gRNA
512	gRNA
520	gRNA
510	gRNA
511	gRNA
519	gRNA
519	gRNA
529	gRNA
521	gRNA
514	gRNA
527	gRNA
514	gRNA
537	gRNA
531	gRNA
517	gRNA
520	gRNA
526	gRNA
507	gRNA
522	gRNA
506	gRNA
517	gRNA
517	gRNA
517	gRNA
519	gRNA
527	gRNA
513	gRNA
515	gRNA
511	gRNA
515	gRNA
518	gRNA
515	gRNA
537	gRNA
512	gRNA
516	gRNA
521	gRNA
518	gRNA
533	gRNA
528	gRNA
507	gRNA
516	gRNA
535	gRNA
527	gRNA
522	gRNA
525	gRNA
528	gRNA
507	gRNA
511	gRNA
517	gRNA
511	gRNA
531	gRNA
521	gRNA
521	gRNA
516	gRNA
503	gRNA
514	gRNA
502	gRNA
502	gRNA
518	gRNA
512	gRNA
510	gRNA
523	gRNA
522	gRNA
517	gRNA
524	gRNA
511	gRNA
514	gRNA
523	gRNA
519	gRNA
514	gRNA
519	gRNA
517	gRNA
526	gRNA
522	gRNA
497	gRNA
502	gRNA
518	gRNA
517	gRNA
522	gRNA
530	gRNA
496	gRNA
515	gRNA
516	gRNA
517	gRNA
530	gRNA
521	gRNA
521	gRNA
523	gRNA
509	gRNA
510	gRNA
525	gRNA
519	gRNA
511	gRNA
513	gRNA
515	gRNA
524	gRNA
528	gRNA
525	gRNA
506	gRNA
519	gRNA
508	gRNA
499	gRNA
515	gRNA
524	gRNA
519	gRNA
525	gRNA
515	gRNA
507	gRNA
530	gRNA
534	gRNA
508	gRNA
517	gRNA
517	gRNA
511	gRNA
529	gRNA
528	gRNA
518	gRNA
537	gRNA
523	gRNA
517	gRNA
525	gRNA
508	gRNA
520	gRNA
512	gRNA
522	gRNA
522	gRNA
504	gRNA
511	gRNA
515	gRNA
507	gRNA
532	gRNA
516	gRNA
520	gRNA
512	gRNA
512	gRNA
517	gRNA
500	gRNA
513	gRNA
512	gRNA
513	gRNA
519	gRNA
532	gRNA
502	gRNA
512	gRNA
530	gRNA
521	gRNA
505	gRNA
517	gRNA
526	gRNA
505	gRNA
510	gRNA
513	gRNA
509	gRNA
512	gRNA
505	gRNA
527	gRNA
517	gRNA
522	gRNA
512	gRNA
515	gRNA
517	gRNA
518	gRNA
518	gRNA
529	gRNA
513	gRNA
509	gRNA
525	gRNA
522	gRNA
516	gRNA
524	gRNA
512	gRNA
530	gRNA
524	gRNA
525	gRNA
491	gRNA
518	gRNA
514	gRNA
536	gRNA
514	gRNA
526	gRNA
522	gRNA
516	gRNA
534	gRNA
505	gRNA
528	gRNA
516	gRNA
503	gRNA
518	gRNA
518	gRNA
525	gRNA
531	gRNA
521	gRNA
524	gRNA
511	gRNA
517	gRNA
521	gRNA
525	gRNA
517	gRNA
518	gRNA
514	gRNA
503	gRNA
510	gRNA
521	gRNA
522	gRNA
516	gRNA
520	gRNA
522	gRNA
519	gRNA
509	gRNA
528	gRNA
538	gRNA
519	gRNA
527	gRNA
533	gRNA
517	gRNA
509	gRNA
519	gRNA
515	gRNA
527	gRNA
503	gRNA
517	gRNA
502	gRNA
515	gRNA
515	gRNA
521	gRNA
506	gRNA
515	gRNA
518	gRNA
527	gRNA
509	gRNA
515	gRNA
526	gRNA
515	gRNA
516	gRNA
520	gRNA
503	gRNA
510	gRNA
507	gRNA
526	gRNA
513	gRNA
520	gRNA
523	gRNA
517	gRNA
514	gRNA
507	gRNA
515	gRNA
511	gRNA
521	gRNA
513	gRNA
523	gRNA
516	gRNA
508	gRNA
514	gRNA
515	gRNA
516	gRNA
500	gRNA
517	gRNA
522	gRNA
526	gRNA
517	gRNA
503	gRNA
513	gRNA
528	gRNA
508	gRNA
515	gRNA
523	gRNA
509	gRNA
522	gRNA
525	gRNA
529	gRNA
520	gRNA
523	gRNA
522	gRNA
522	gRNA
531	gRNA
510	gRNA
517	gRNA
521	gRNA
508	gRNA
534	gRNA
524	gRNA
518	gRNA
530	gRNA
518	gRNA
515	gRNA
519	gRNA
525	gRNA
538	gRNA
537	gRNA
516	gRNA
531	gRNA
509	gRNA
519	gRNA
522	gRNA
522	gRNA
526	gRNA
530	gRNA
539	gRNA
521	gRNA
523	gRNA
522	gRNA
520	gRNA
506	gRNA
523	gRNA
539	gRNA
913	gRNA
510	gRNA
507	gRNA
523	gRNA
528	gRNA
583	gRNA
516	gRNA
530	gRNA
516	gRNA
558	gRNA
513	gRNA
521	gRNA
520	gRNA
519	gRNA
519	gRNA
516	gRNA
517	gRNA
521	gRNA
535	gRNA
529	gRNA
516	gRNA
530	gRNA
530	gRNA
523	gRNA
526	gRNA
505	gRNA
535	gRNA
515	gRNA
533	gRNA
512	gRNA
513	gRNA
522	gRNA
534	gRNA
517	gRNA
518	gRNA
520	gRNA
513	gRNA
524	gRNA
526	gRNA
525	gRNA
520	gRNA
506	gRNA
514	gRNA
519	gRNA
523	gRNA
522	gRNA
511	gRNA
520	gRNA
510	gRNA
516	gRNA
518	gRNA
521	gRNA
517	gRNA
496	gRNA
516	gRNA
514	gRNA
522	gRNA
517	gRNA
525	gRNA
519	gRNA
521	gRNA
522	gRNA
516	gRNA
881	gRNA
509	gRNA
505	gRNA
524	gRNA
511	gRNA
522	gRNA
517	gRNA
518	gRNA
508	gRNA
501	gRNA
505	gRNA
530	gRNA
512	gRNA
508	gRNA
534	gRNA
519	gRNA
520	gRNA
527	gRNA
517	gRNA
492	gRNA
513	gRNA
525	gRNA
486	gRNA
503	gRNA
522	gRNA
519	gRNA
527	gRNA
528	gRNA
508	gRNA
524	gRNA
513	gRNA
490	gRNA
509	gRNA
517	gRNA
512	gRNA
517	gRNA
513	gRNA
521	gRNA
506	gRNA
522	gRNA
508	gRNA
512	gRNA
506	gRNA
514	gRNA
509	gRNA
518	gRNA
519	gRNA
515	gRNA
523	gRNA
523	gRNA
521	gRNA
523	gRNA
517	gRNA
518	gRNA
525	gRNA
515	gRNA
526	gRNA
510	gRNA
547	gRNA
524	gRNA
517	gRNA
525	gRNA
520	gRNA
520	gRNA
522	gRNA
520	gRNA
540	gRNA
524	gRNA
528	gRNA
520	gRNA
511	gRNA
533	gRNA
524	gRNA
532	gRNA
507	gRNA
523	gRNA
520	gRNA
512	gRNA
515	gRNA
517	gRNA
532	gRNA
520	gRNA
510	gRNA
514	gRNA
510	gRNA
537	gRNA
517	gRNA
514	gRNA
521	gRNA
524	gRNA
523	gRNA
535	gRNA
519	gRNA
525	gRNA
522	gRNA
518	gRNA
514	gRNA
520	gRNA
492	gRNA
517	gRNA
518	gRNA
514	gRNA
519	gRNA
507	gRNA
508	gRNA
505	gRNA
510	gRNA
529	gRNA
499	gRNA
522	gRNA
512	gRNA
514	gRNA
513	gRNA
528	gRNA
519	gRNA
533	gRNA
516	gRNA
503	gRNA
516	gRNA
521	gRNA
524	gRNA
500	gRNA
524	gRNA
513	gRNA
516	gRNA
521	gRNA
492	gRNA
507	gRNA
509	gRNA
513	gRNA
527	gRNA
513	gRNA
526	gRNA
513	gRNA
531	gRNA
509	gRNA
520	gRNA
521	gRNA
524	gRNA
515	gRNA
524	gRNA
532	gRNA
532	gRNA
510	gRNA
509	gRNA
514	gRNA
523	gRNA
500	gRNA
518	gRNA
523	gRNA
519	gRNA
503	gRNA
516	gRNA
518	gRNA
521	gRNA
507	gRNA
518	gRNA
509	gRNA
513	gRNA
528	gRNA
519	gRNA
530	gRNA
513	gRNA
516	gRNA
509	gRNA
514	gRNA
516	gRNA
516	gRNA
513	gRNA
519	gRNA
509	gRNA
518	gRNA
509	gRNA
534	gRNA
519	gRNA
521	gRNA
518	gRNA
519	gRNA
534	gRNA
517	gRNA
515	gRNA
509	gRNA
506	gRNA
508	gRNA
494	gRNA
515	gRNA
501	gRNA
527	gRNA
524	gRNA
530	gRNA
518	gRNA
528	gRNA
520	gRNA
513	gRNA
520	gRNA
531	gRNA
520	gRNA
519	gRNA
530	gRNA
511	gRNA
510	gRNA
521	gRNA
524	gRNA
521	gRNA
513	gRNA
516	gRNA
516	gRNA
538	gRNA
512	gRNA
521	gRNA
510	gRNA
517	gRNA
522	gRNA
509	gRNA
529	gRNA
516	gRNA
524	gRNA
526	gRNA
539	gRNA
511	gRNA
506	gRNA
526	gRNA
506	gRNA
510	gRNA
532	gRNA
513	gRNA
509	gRNA
519	gRNA
513	gRNA
518	gRNA
490	gRNA
518	gRNA
509	gRNA
544	gRNA
515	gRNA
525	gRNA
523	gRNA
510	gRNA
525	gRNA
515	gRNA
515	gRNA
517	gRNA
516	gRNA
512	gRNA
519	gRNA
534	gRNA
538	gRNA
509	gRNA
522	gRNA
505	gRNA
520	gRNA
527	gRNA
512	gRNA
526	gRNA
524	gRNA
524	gRNA
531	gRNA
522	gRNA
506	gRNA
524	gRNA
507	gRNA
517	gRNA
508	gRNA
520	gRNA
522	gRNA
514	gRNA
484	gRNA
522	gRNA
516	gRNA
527	gRNA
533	gRNA
514	gRNA
510	gRNA
512	gRNA
525	gRNA
503	gRNA
509	gRNA
527	gRNA
524	gRNA
502	gRNA
517	gRNA
504	gRNA
507	gRNA
509	gRNA
524	gRNA
518	gRNA
513	gRNA
519	gRNA
520	gRNA
519	gRNA
509	gRNA
517	gRNA
494	gRNA
499	gRNA
513	gRNA
522	gRNA
526	gRNA
504	gRNA
521	gRNA
555	gRNA
522	gRNA
489	gRNA
515	gRNA
504	gRNA
512	gRNA
505	gRNA
511	gRNA
518	gRNA
518	gRNA
514	gRNA
536	gRNA
529	gRNA
523	gRNA
512	gRNA
516	gRNA
521	gRNA
506	gRNA
557	gRNA
527	gRNA
510	gRNA
516	gRNA
525	gRNA
523	gRNA
519	gRNA
531	gRNA
514	gRNA
523	gRNA
524	gRNA
504	gRNA
525	gRNA
496	gRNA
511	gRNA
525	gRNA
523	gRNA
515	gRNA
517	gRNA
519	gRNA
511	gRNA
518	gRNA
515	gRNA
524	gRNA
523	gRNA
529	gRNA
519	gRNA
524	gRNA
525	gRNA
516	gRNA
525	gRNA
517	gRNA
514	gRNA
516	gRNA
532	gRNA
515	gRNA
501	gRNA
513	gRNA
518	gRNA
519	gRNA
520	gRNA
516	gRNA
507	gRNA
518	gRNA
534	gRNA
513	gRNA
521	gRNA
502	gRNA
529	gRNA
530	gRNA
525	gRNA
505	gRNA
541	gRNA
506	gRNA
510	gRNA
517	gRNA
519	gRNA
516	gRNA
509	gRNA
532	gRNA
520	gRNA
530	gRNA
518	gRNA
530	gRNA
525	gRNA
531	gRNA
517	gRNA
517	gRNA
519	gRNA
515	gRNA
520	gRNA
511	gRNA
514	gRNA
533	gRNA
523	gRNA
511	gRNA
516	gRNA
513	gRNA
511	gRNA
527	gRNA
514	gRNA
525	gRNA
508	gRNA
522	gRNA
517	gRNA
522	gRNA
523	gRNA
516	gRNA
508	gRNA
520	gRNA
523	gRNA
522	gRNA
517	gRNA
524	gRNA
517	gRNA
513	gRNA
523	gRNA
512	gRNA
532	gRNA
518	gRNA
524	gRNA
516	gRNA
532	gRNA
528	gRNA
526	gRNA
513	gRNA
511	gRNA
517	gRNA
517	gRNA
517	gRNA
517	gRNA
522	gRNA
521	gRNA
526	gRNA
525	gRNA
514	gRNA
512	gRNA
517	gRNA
519	gRNA
509	gRNA
519	gRNA
512	gRNA
510	gRNA
525	gRNA
518	gRNA
508	gRNA
521	gRNA
531	gRNA
516	gRNA
505	gRNA
527	gRNA
524	gRNA
525	gRNA
511	gRNA
511	gRNA
499	gRNA
525	gRNA
518	gRNA
503	gRNA
523	gRNA
515	gRNA
506	gRNA
528	gRNA
1016	gRNA
520	gRNA
510	gRNA
534	gRNA
513	gRNA
529	gRNA
534	gRNA
512	gRNA
523	gRNA
523	gRNA
511	gRNA
548	gRNA
509	gRNA
527	gRNA
525	gRNA
509	gRNA
518	gRNA
512	gRNA
519	gRNA
507	gRNA
527	gRNA
545	gRNA
522	gRNA
515	gRNA
525	gRNA
508	gRNA
524	gRNA
510	gRNA
507	gRNA
526	gRNA
512	gRNA
511	gRNA
520	gRNA
502	gRNA
529	gRNA
515	gRNA
534	gRNA
517	gRNA
512	gRNA
536	gRNA
523	gRNA
519	gRNA
514	gRNA
520	gRNA
526	gRNA
510	gRNA
557	gRNA
513	gRNA
508	gRNA
534	gRNA
510	gRNA
510	gRNA
509	gRNA
510	gRNA
517	gRNA
510	gRNA
503	gRNA
526	gRNA
502	gRNA
526	gRNA
516	gRNA
526	gRNA
513	gRNA
516	gRNA
531	gRNA
507	gRNA
509	gRNA
499	gRNA
535	gRNA
518	gRNA
508	gRNA
523	gRNA
517	gRNA
510	gRNA
516	gRNA
539	gRNA
453	gRNA
566	gRNA
521	gRNA
511	gRNA
541	gRNA
542	gRNA
492	gRNA
520	gRNA
513	gRNA
519	gRNA
521	gRNA
527	gRNA
513	gRNA
519	gRNA
520	gRNA
518	gRNA
512	gRNA
519	gRNA
509	gRNA
523	gRNA
509	gRNA
510	gRNA
505	gRNA
509	gRNA
523	gRNA
516	gRNA
541	gRNA
518	gRNA
515	gRNA
516	gRNA
504	gRNA
517	gRNA
520	gRNA
527	gRNA
512	gRNA
526	gRNA
527	gRNA
525	gRNA
532	gRNA
535	gRNA
507	gRNA
529	gRNA
525	gRNA
515	gRNA
520	gRNA
511	gRNA
520	gRNA
518	gRNA
514	gRNA
507	gRNA
534	gRNA
534	gRNA
522	gRNA
523	gRNA
527	gRNA
536	gRNA
513	gRNA
521	gRNA
511	gRNA
515	gRNA
525	gRNA
515	gRNA
502	gRNA
524	gRNA
512	gRNA
523	gRNA
508	gRNA
518	gRNA
499	gRNA
516	gRNA
517	gRNA
515	gRNA
518	gRNA
926	gRNA
517	gRNA
524	gRNA
512	gRNA
509	gRNA
522	gRNA
518	gRNA
515	gRNA
517	gRNA
521	gRNA
523	gRNA
514	gRNA
520	gRNA
525	gRNA
528	gRNA
524	gRNA
511	gRNA
515	gRNA
513	gRNA
504	gRNA
521	gRNA
499	gRNA
524	gRNA
506	gRNA
507	gRNA
477	gRNA
516	gRNA
515	gRNA
508	gRNA
518	gRNA
521	gRNA
514	gRNA
511	gRNA
524	gRNA
545	gRNA
507	gRNA
514	gRNA
517	gRNA
519	gRNA
525	gRNA
510	gRNA
519	gRNA
515	gRNA
513	gRNA
509	gRNA
515	gRNA
505	gRNA
534	gRNA
525	gRNA
537	gRNA
526	gRNA
522	gRNA
510	gRNA
513	gRNA
514	gRNA
496	gRNA
549	gRNA
502	gRNA
526	gRNA
516	gRNA
516	gRNA
518	gRNA
505	gRNA
510	gRNA
505	gRNA
510	gRNA
512	gRNA
502	gRNA
521	gRNA
518	gRNA
542	gRNA
508	gRNA
518	gRNA
521	gRNA
521	gRNA
520	gRNA
523	gRNA
513	gRNA
503	gRNA
511	gRNA
521	gRNA
515	gRNA
528	gRNA
519	gRNA
502	gRNA
505	gRNA
525	gRNA
517	gRNA
549	gRNA
521	gRNA
521	gRNA
510	gRNA
507	gRNA
522	gRNA
531	gRNA
532	gRNA
523	gRNA
515	gRNA
506	gRNA
520	gRNA
514	gRNA
514	gRNA
514	gRNA
514	gRNA
520	gRNA
522	gRNA
521	gRNA
902	gRNA
531	gRNA
502	gRNA
507	gRNA
547	gRNA
515	gRNA
522	gRNA
530	gRNA
515	gRNA
520	gRNA
525	gRNA
509	gRNA
521	gRNA
521	gRNA
520	gRNA
524	gRNA
519	gRNA
516	gRNA
509	gRNA
523	gRNA
503	gRNA
502	gRNA
555	gRNA
523	gRNA
518	gRNA
533	gRNA
490	gRNA
510	gRNA
520	gRNA
521	gRNA
502	gRNA
511	gRNA
500	gRNA
513	gRNA
523	gRNA
513	gRNA
520	gRNA
522	gRNA
518	gRNA
523	gRNA
514	gRNA
522	gRNA
519	gRNA
531	gRNA
506	gRNA
514	gRNA
506	gRNA
511	gRNA
507	gRNA
536	gRNA
525	gRNA
529	gRNA
528	gRNA
513	gRNA
515	gRNA
515	gRNA
495	gRNA
537	gRNA
520	gRNA
537	gRNA
529	gRNA
524	gRNA
516	gRNA
508	gRNA
516	gRNA
514	gRNA
515	gRNA
528	gRNA
515	gRNA
514	gRNA
520	gRNA
523	gRNA
525	gRNA
527	gRNA
521	gRNA
502	gRNA
524	gRNA
518	gRNA
504	gRNA
498	gRNA
519	gRNA
529	gRNA
528	gRNA
520	gRNA
522	gRNA
533	gRNA
522	gRNA
515	gRNA
517	gRNA
522	gRNA
518	gRNA
531	gRNA
516	gRNA
509	gRNA
526	gRNA
491	gRNA
506	gRNA
461	gRNA
518	gRNA
513	gRNA
517	gRNA
509	gRNA
509	gRNA
515	gRNA
513	gRNA
518	gRNA
508	gRNA
536	gRNA
507	gRNA
528	gRNA
522	gRNA
526	gRNA
530	gRNA
538	gRNA
520	gRNA
519	gRNA
511	gRNA
524	gRNA
511	gRNA
506	gRNA
505	gRNA
522	gRNA
520	gRNA
516	gRNA
513	gRNA
532	gRNA
515	gRNA
528	gRNA
564	gRNA
521	gRNA
499	gRNA
545	gRNA
526	gRNA
522	gRNA
511	gRNA
504	gRNA
507	gRNA
493	gRNA
521	gRNA
526	gRNA
521	gRNA
525	gRNA
519	gRNA
524	gRNA
514	gRNA
524	gRNA
513	gRNA
486	gRNA
529	gRNA
519	gRNA
519	gRNA
500	gRNA
498	gRNA
517	gRNA
526	gRNA
514	gRNA
511	gRNA
508	gRNA
525	gRNA
532	gRNA
510	gRNA
514	gRNA
520	gRNA
515	gRNA
510	gRNA
524	gRNA
515	gRNA
515	gRNA
536	gRNA
524	gRNA
511	gRNA
520	gRNA
506	gRNA
518	gRNA
519	gRNA
506	gRNA
513	gRNA
522	gRNA
515	gRNA
518	gRNA
511	gRNA
516	gRNA
522	gRNA
514	gRNA
515	gRNA
533	gRNA
513	gRNA
518	gRNA
506	gRNA
515	gRNA
519	gRNA
516	gRNA
514	gRNA
513	gRNA
460	gRNA
493	gRNA
506	gRNA
527	gRNA
524	gRNA
517	gRNA
500	gRNA
517	gRNA
521	gRNA
525	gRNA
516	gRNA
507	gRNA
508	gRNA
540	gRNA
500	gRNA
515	gRNA
508	gRNA
514	gRNA
518	gRNA
506	gRNA
509	gRNA
519	gRNA
488	gRNA
550	gRNA
506	gRNA
500	gRNA
524	gRNA
511	gRNA
501	gRNA
520	gRNA
507	gRNA
509	gRNA
506	gRNA
508	gRNA
519	gRNA
520	gRNA
516	gRNA
520	gRNA
518	gRNA
519	gRNA
502	gRNA
527	gRNA
494	gRNA
521	gRNA
513	gRNA
506	gRNA
522	gRNA
517	gRNA
523	gRNA
522	gRNA
514	gRNA
513	gRNA
519	gRNA
511	gRNA
520	gRNA
526	gRNA
512	gRNA
493	gRNA
519	gRNA
511	gRNA
521	gRNA
502	gRNA
508	gRNA
513	gRNA
506	gRNA
518	gRNA
507	gRNA
517	gRNA
516	gRNA
511	gRNA
522	gRNA
518	gRNA
518	gRNA
534	gRNA
510	gRNA
508	gRNA
520	gRNA
517	gRNA
500	gRNA
513	gRNA
516	gRNA
513	gRNA
519	gRNA
518	gRNA
504	gRNA
520	gRNA
518	gRNA
490	gRNA
514	gRNA
486	gRNA
501	gRNA
508	gRNA
523	gRNA
543	gRNA
535	gRNA
531	gRNA
520	gRNA
518	gRNA
522	gRNA
507	gRNA
509	gRNA
510	gRNA
523	gRNA
527	gRNA
518	gRNA
513	gRNA
511	gRNA
519	gRNA
510	gRNA
516	gRNA
514	gRNA
505	gRNA
522	gRNA
511	gRNA
517	gRNA
521	gRNA
515	gRNA
510	gRNA
516	gRNA
522	gRNA
518	gRNA
531	gRNA
509	gRNA
512	gRNA
505	gRNA
505	gRNA
515	gRNA
519	gRNA
519	gRNA
516	gRNA
518	gRNA
503	gRNA
515	gRNA
511	gRNA
513	gRNA
502	gRNA
518	gRNA
508	gRNA
529	gRNA
519	gRNA
509	gRNA
513	gRNA
485	gRNA
519	gRNA
531	gRNA
533	gRNA
498	gRNA
520	gRNA
490	gRNA
521	gRNA
519	gRNA
515	gRNA
523	gRNA
505	gRNA
510	gRNA
524	gRNA
513	gRNA
525	gRNA
542	gRNA
520	gRNA
511	gRNA
523	gRNA
518	gRNA
519	gRNA
523	gRNA
513	gRNA
525	gRNA
505	gRNA
518	gRNA
524	gRNA
528	gRNA
519	gRNA
521	gRNA
517	gRNA
512	gRNA
518	gRNA
521	gRNA
506	gRNA
508	gRNA
512	gRNA
508	gRNA
513	gRNA
510	gRNA
529	gRNA
517	gRNA
510	gRNA
526	gRNA
491	gRNA
509	gRNA
509	gRNA
516	gRNA
510	gRNA
530	gRNA
940	gRNA
507	gRNA
518	gRNA
521	gRNA
526	gRNA
513	gRNA
517	gRNA
505	gRNA
512	gRNA
517	gRNA
511	gRNA
507	gRNA
509	gRNA
512	gRNA
537	gRNA
517	gRNA
513	gRNA
515	gRNA
494	gRNA
515	gRNA
513	gRNA
516	gRNA
509	gRNA
523	gRNA
508	gRNA
515	gRNA
511	gRNA
534	gRNA
528	gRNA
516	gRNA
505	gRNA
522	gRNA
519	gRNA
509	gRNA
518	gRNA
507	gRNA
504	gRNA
515	gRNA
520	gRNA
507	gRNA
491	gRNA
520	gRNA
515	gRNA
522	gRNA
515	gRNA
517	gRNA
519	gRNA
513	gRNA
517	gRNA
531	gRNA
511	gRNA
521	gRNA
490	gRNA
512	gRNA
516	gRNA
520	gRNA
514	gRNA
528	gRNA
502	gRNA
517	gRNA
507	gRNA
513	gRNA
519	gRNA
520	gRNA
515	gRNA
517	gRNA
513	gRNA
521	gRNA
507	gRNA
515	gRNA
512	gRNA
511	gRNA
507	gRNA
516	gRNA
527	gRNA
524	gRNA
519	gRNA
518	gRNA
512	gRNA
527	gRNA
512	gRNA
508	gRNA
504	gRNA
494	gRNA
508	gRNA
500	gRNA
523	gRNA
514	gRNA
553	gRNA
505	gRNA
512	gRNA
528	gRNA
549	gRNA
511	gRNA
522	gRNA
524	gRNA
505	gRNA
518	gRNA
523	gRNA
517	gRNA
513	gRNA
504	gRNA
524	gRNA
519	gRNA
514	gRNA
497	gRNA
520	gRNA
510	gRNA
508	gRNA
519	gRNA
507	gRNA
516	gRNA
506	gRNA
508	gRNA
516	gRNA
507	gRNA
522	gRNA
518	gRNA
512	gRNA
516	gRNA
520	gRNA
518	gRNA
517	gRNA
514	gRNA
520	gRNA
516	gRNA
512	gRNA
518	gRNA
514	gRNA
512	gRNA
519	gRNA
520	gRNA
537	gRNA
510	gRNA
532	gRNA
513	gRNA
504	gRNA
523	gRNA
513	gRNA
516	gRNA
513	gRNA
522	gRNA
522	gRNA
516	gRNA
522	gRNA
534	gRNA
512	gRNA
517	gRNA
526	gRNA
517	gRNA
523	gRNA
503	gRNA
524	gRNA
528	gRNA
505	gRNA
520	gRNA
515	gRNA
553	gRNA
523	gRNA
511	gRNA
518	gRNA
510	gRNA
518	gRNA
522	gRNA
503	gRNA
516	gRNA
510	gRNA
512	gRNA
517	gRNA
522	gRNA
511	gRNA
512	gRNA
522	gRNA
522	gRNA
523	gRNA
509	gRNA
518	gRNA
530	gRNA
501	gRNA
519	gRNA
518	gRNA
506	gRNA
520	gRNA
517	gRNA
517	gRNA
528	gRNA
518	gRNA
507	gRNA
515	gRNA
495	gRNA
517	gRNA
529	gRNA
514	gRNA
515	gRNA
525	gRNA
502	gRNA
510	gRNA
506	gRNA
506	gRNA
513	gRNA
516	gRNA
515	gRNA
513	gRNA
557	gRNA
515	gRNA
519	gRNA
517	gRNA
520	gRNA
515	gRNA
526	gRNA
511	gRNA
517	gRNA
513	gRNA
512	gRNA
507	gRNA
530	gRNA
515	gRNA
515	gRNA
525	gRNA
512	gRNA
554	gRNA
518	gRNA
509	gRNA
511	gRNA
507	gRNA
514	gRNA
514	gRNA
512	gRNA
516	gRNA
521	gRNA
494	gRNA
525	gRNA
517	gRNA
521	gRNA
516	gRNA
510	gRNA
516	gRNA
515	gRNA
517	gRNA
512	gRNA
514	gRNA
519	gRNA
521	gRNA
501	gRNA
518	gRNA
512	gRNA
523	gRNA
524	gRNA
532	gRNA
512	gRNA
505	gRNA
527	gRNA
487	gRNA
501	gRNA
513	gRNA
515	gRNA
494	gRNA
505	gRNA
506	gRNA
506	gRNA
512	gRNA
528	gRNA
506	gRNA
490	gRNA
518	gRNA
528	gRNA
516	gRNA
514	gRNA
520	gRNA
519	gRNA
506	gRNA
508	gRNA
511	gRNA
493	gRNA
516	gRNA
1062	gRNA
518	gRNA
501	gRNA
504	gRNA
516	gRNA
517	gRNA
529	gRNA
525	gRNA
518	gRNA
518	gRNA
523	gRNA
521	gRNA
516	gRNA
513	gRNA
515	gRNA
526	gRNA
518	gRNA
516	gRNA
536	gRNA
517	gRNA
522	gRNA
519	gRNA
508	gRNA
518	gRNA
523	gRNA
520	gRNA
516	gRNA
521	gRNA
515	gRNA
513	gRNA
525	gRNA
516	gRNA
886	gRNA
505	gRNA
513	gRNA
519	gRNA
530	gRNA
517	gRNA
1017	gRNA
523	gRNA
510	gRNA
516	gRNA
519	gRNA
510	gRNA
521	gRNA
518	gRNA
511	gRNA
517	gRNA
522	gRNA
513	gRNA
510	gRNA
508	gRNA
522	gRNA
521	gRNA
511	gRNA
540	gRNA
513	gRNA
521	gRNA
507	gRNA
521	gRNA
513	gRNA
522	gRNA
530	gRNA
524	gRNA
510	gRNA
514	gRNA
514	gRNA
529	gRNA
528	gRNA
515	gRNA
517	gRNA
519	gRNA
523	gRNA
519	gRNA
506	gRNA
515	gRNA
520	gRNA
521	gRNA
508	gRNA
520	gRNA
512	gRNA
522	gRNA
516	gRNA
502	gRNA
516	gRNA
514	gRNA
509	gRNA
517	gRNA
516	gRNA
516	gRNA
520	gRNA
520	gRNA
523	gRNA
515	gRNA
527	gRNA
508	gRNA
534	gRNA
520	gRNA
528	gRNA
508	gRNA
517	gRNA
523	gRNA
511	gRNA
527	gRNA
514	gRNA
517	gRNA
523	gRNA
513	gRNA
505	gRNA
524	gRNA
513	gRNA
520	gRNA
512	gRNA
520	gRNA
513	gRNA
517	gRNA
490	gRNA
531	gRNA
530	gRNA
509	gRNA
514	gRNA
511	gRNA
525	gRNA
518	gRNA
505	gRNA
523	gRNA
495	gRNA
513	gRNA
520	gRNA
512	gRNA
511	gRNA
495	gRNA
517	gRNA
508	gRNA
495	gRNA
524	gRNA
496	gRNA
515	gRNA
514	gRNA
520	gRNA
518	gRNA
516	gRNA
514	gRNA
523	gRNA
513	gRNA
513	gRNA
516	gRNA
514	gRNA
523	gRNA
521	gRNA
523	gRNA
506	gRNA
523	gRNA
510	gRNA
507	gRNA
515	gRNA
513	gRNA
520	gRNA
500	gRNA
508	gRNA
514	gRNA
501	gRNA
515	gRNA
508	gRNA
476	gRNA
524	gRNA
522	gRNA
518	gRNA
508	gRNA
515	gRNA
508	gRNA
515	gRNA
528	gRNA
500	gRNA
516	gRNA
501	gRNA
503	gRNA
511	gRNA
515	gRNA
522	gRNA
886	gRNA
522	gRNA
519	gRNA
516	gRNA
513	gRNA
504	gRNA
512	gRNA
520	gRNA
511	gRNA
519	gRNA
519	gRNA
517	gRNA
515	gRNA
519	gRNA
520	gRNA
521	gRNA
526	gRNA
522	gRNA
513	gRNA
518	gRNA
518	gRNA
515	gRNA
522	gRNA
494	gRNA
504	gRNA
525	gRNA
495	gRNA
517	gRNA
512	gRNA
524	gRNA
512	gRNA
519	gRNA
521	gRNA
498	gRNA
524	gRNA
498	gRNA
523	gRNA
516	gRNA
518	gRNA
518	gRNA
518	gRNA
519	gRNA
519	gRNA
508	gRNA
518	gRNA
521	gRNA
520	gRNA
518	gRNA
520	gRNA
523	gRNA
517	gRNA
522	gRNA
513	gRNA
520	gRNA
522	gRNA
520	gRNA
525	gRNA
522	gRNA
526	gRNA
522	gRNA
511	gRNA
529	gRNA
515	gRNA
518	gRNA
513	gRNA
521	gRNA
484	gRNA
514	gRNA
520	gRNA
503	gRNA
485	gRNA
520	gRNA
514	gRNA
509	gRNA
516	gRNA
531	gRNA
502	gRNA
520	gRNA
516	gRNA
526	gRNA
509	gRNA
518	gRNA
506	gRNA
521	gRNA
516	gRNA
512	gRNA
515	gRNA
509	gRNA
516	gRNA
503	gRNA
517	gRNA
521	gRNA
506	gRNA
510	gRNA
507	gRNA
498	gRNA
508	gRNA
516	gRNA
548	gRNA
519	gRNA
528	gRNA
520	gRNA
517	gRNA
511	gRNA
517	gRNA
517	gRNA
529	gRNA
537	gRNA
512	gRNA
515	gRNA
512	gRNA
523	gRNA
518	gRNA
517	gRNA
526	gRNA
528	gRNA
494	gRNA
904	gRNA
528	gRNA
527	gRNA
510	gRNA
514	gRNA
512	gRNA
517	gRNA
508	gRNA
524	gRNA
521	gRNA
511	gRNA
513	gRNA
510	gRNA
518	gRNA
517	gRNA
518	gRNA
507	gRNA
521	gRNA
504	gRNA
529	gRNA
501	gRNA
521	gRNA
502	gRNA
517	gRNA
519	gRNA
517	gRNA
515	gRNA
512	gRNA
516	gRNA
517	gRNA
515	gRNA
518	gRNA
534	gRNA
528	gRNA
899	gRNA
512	gRNA
515	gRNA
522	gRNA
517	gRNA
512	gRNA
531	gRNA
511	gRNA
511	gRNA
522	gRNA
529	gRNA
536	gRNA
508	gRNA
516	gRNA
523	gRNA
523	gRNA
521	gRNA
516	gRNA
498	gRNA
514	gRNA
520	gRNA
513	gRNA
524	gRNA
514	gRNA
510	gRNA
521	gRNA
513	gRNA
515	gRNA
516	gRNA
516	gRNA
511	gRNA
507	gRNA
517	gRNA
517	gRNA
515	gRNA
500	gRNA
509	gRNA
521	gRNA
511	gRNA
514	gRNA
521	gRNA
518	gRNA
517	gRNA
503	gRNA
516	gRNA
512	gRNA
514	gRNA
515	gRNA
538	gRNA
524	gRNA
520	gRNA
522	gRNA
521	gRNA
515	gRNA
515	gRNA
527	gRNA
533	gRNA
522	gRNA
524	gRNA
518	gRNA
522	gRNA
523	gRNA
517	gRNA
522	gRNA
516	gRNA
522	gRNA
527	gRNA
519	gRNA
509	gRNA
506	gRNA
921	gRNA
524	gRNA
510	gRNA
522	gRNA
521	gRNA
517	gRNA
511	gRNA
530	gRNA
514	gRNA
514	gRNA
530	gRNA
523	gRNA
518	gRNA
539	gRNA
514	gRNA
519	gRNA
532	gRNA
517	gRNA
504	gRNA
508	gRNA
517	gRNA
511	gRNA
521	gRNA
518	gRNA
509	gRNA
519	gRNA
527	gRNA
511	gRNA
516	gRNA
514	gRNA
522	gRNA
516	gRNA
516	gRNA
567	gRNA
507	gRNA
527	gRNA
522	gRNA
515	gRNA
519	gRNA
505	gRNA
517	gRNA
516	gRNA
514	gRNA
517	gRNA
528	gRNA
522	gRNA
513	gRNA
522	gRNA
510	gRNA
516	gRNA
512	gRNA
512	gRNA
508	gRNA
518	gRNA
523	gRNA
527	gRNA
524	gRNA
506	gRNA
525	gRNA
509	gRNA
514	gRNA
518	gRNA
511	gRNA
497	gRNA
513	gRNA
512	gRNA
512	gRNA
523	gRNA
521	gRNA
529	gRNA
530	gRNA
514	gRNA
485	gRNA
503	gRNA
518	gRNA
513	gRNA
510	gRNA
524	gRNA
511	gRNA
517	gRNA
513	gRNA
508	gRNA
520	gRNA
519	gRNA
520	gRNA
516	gRNA
522	gRNA
520	gRNA
521	gRNA
522	gRNA
524	gRNA
502	gRNA
508	gRNA
513	gRNA
523	gRNA
500	gRNA
525	gRNA
520	gRNA
527	gRNA
506	gRNA
512	gRNA
515	gRNA
526	gRNA
516	gRNA
522	gRNA
524	gRNA
513	gRNA
511	gRNA
525	gRNA
513	gRNA
508	gRNA
513	gRNA
508	gRNA
522	gRNA
513	gRNA
523	gRNA
526	gRNA
505	gRNA
514	gRNA
513	gRNA
501	gRNA
518	gRNA
517	gRNA
528	gRNA
512	gRNA
613	gRNA
507	gRNA
521	gRNA
512	gRNA
521	gRNA
515	gRNA
512	gRNA
525	gRNA
521	gRNA
504	gRNA
513	gRNA
525	gRNA
516	gRNA
587	gRNA
507	gRNA
518	gRNA
504	gRNA
519	gRNA
516	gRNA
521	gRNA
513	gRNA
508	gRNA
518	gRNA
517	gRNA
519	gRNA
515	gRNA
525	gRNA
516	gRNA
520	gRNA
517	gRNA
528	gRNA
518	gRNA
510	gRNA
515	gRNA
518	gRNA
522	gRNA
509	gRNA
515	gRNA
516	gRNA
501	gRNA
516	gRNA
513	gRNA
520	gRNA
506	gRNA
519	gRNA
520	gRNA
546	gRNA
509	gRNA
524	gRNA
521	gRNA
523	gRNA
518	gRNA
503	gRNA
536	gRNA
514	gRNA
514	gRNA
512	gRNA
494	gRNA
509	gRNA
507	gRNA
543	gRNA
520	gRNA
486	gRNA
515	gRNA
515	gRNA
517	gRNA
527	gRNA
514	gRNA
519	gRNA
504	gRNA
507	gRNA
511	gRNA
521	gRNA
521	gRNA
498	gRNA
522	gRNA
506	gRNA
514	gRNA
521	gRNA
530	gRNA
518	gRNA
510	gRNA
513	gRNA
529	gRNA
518	gRNA
518	gRNA
514	gRNA
530	gRNA
514	gRNA
526	gRNA
515	gRNA
509	gRNA
519	gRNA
517	gRNA
515	gRNA
531	gRNA
512	gRNA
531	gRNA
520	gRNA
507	gRNA
522	gRNA
522	gRNA
522	gRNA
517	gRNA
520	gRNA
514	gRNA
519	gRNA
510	gRNA
530	gRNA
517	gRNA
515	gRNA
526	gRNA
515	gRNA
529	gRNA
526	gRNA
526	gRNA
519	gRNA
517	gRNA
505	gRNA
530	gRNA
513	gRNA
515	gRNA
505	gRNA
504	gRNA
530	gRNA
503	gRNA
524	gRNA
520	gRNA
512	gRNA
521	gRNA
520	gRNA
520	gRNA
503	gRNA
523	gRNA
518	gRNA
522	gRNA
515	gRNA
538	gRNA
520	gRNA
515	gRNA
511	gRNA
970	gRNA
530	gRNA
513	gRNA
524	gRNA
522	gRNA
525	gRNA
518	gRNA
516	gRNA
508	gRNA
514	gRNA
505	gRNA
523	gRNA
528	gRNA
514	gRNA
514	gRNA
520	gRNA
520	gRNA
525	gRNA
511	gRNA
513	gRNA
518	gRNA
507	gRNA
516	gRNA
506	gRNA
515	gRNA
514	gRNA
520	gRNA
545	gRNA
520	gRNA
517	gRNA
521	gRNA
518	gRNA
515	gRNA
510	gRNA
522	gRNA
518	gRNA
510	gRNA
518	gRNA
509	gRNA
516	gRNA
512	gRNA
511	gRNA
522	gRNA
520	gRNA
523	gRNA
515	gRNA
525	gRNA
489	gRNA
514	gRNA
518	gRNA
510	gRNA
520	gRNA
520	gRNA
523	gRNA
526	gRNA
517	gRNA
519	gRNA
516	gRNA
523	gRNA
517	gRNA
516	gRNA
532	gRNA
529	gRNA
526	gRNA
518	gRNA
520	gRNA
525	gRNA
520	gRNA
502	gRNA
523	gRNA
516	gRNA
521	gRNA
528	gRNA
525	gRNA
529	gRNA
521	gRNA
510	gRNA
513	gRNA
521	gRNA
511	gRNA
509	gRNA
497	gRNA
520	gRNA
511	gRNA
523	gRNA
513	gRNA
526	gRNA
514	gRNA
521	gRNA
529	gRNA
517	gRNA
514	gRNA
519	gRNA
522	gRNA
522	gRNA
565	gRNA
521	gRNA
514	gRNA
510	gRNA
495	gRNA
511	gRNA
516	gRNA
522	gRNA
533	gRNA
516	gRNA
510	gRNA
489	gRNA
519	gRNA
567	gRNA
515	gRNA
510	gRNA
507	gRNA
514	gRNA
527	gRNA
513	gRNA
531	gRNA
518	gRNA
512	gRNA
526	gRNA
511	gRNA
525	gRNA
500	gRNA
499	gRNA
524	gRNA
508	gRNA
519	gRNA
523	gRNA
518	gRNA
524	gRNA
518	gRNA
518	gRNA
522	gRNA
520	gRNA
513	gRNA
515	gRNA
506	gRNA
516	gRNA
517	gRNA
507	gRNA
533	gRNA
518	gRNA
516	gRNA
513	gRNA
518	gRNA
516	gRNA
531	gRNA
526	gRNA
528	gRNA
516	gRNA
515	gRNA
516	gRNA
512	gRNA
516	gRNA
566	gRNA
493	gRNA
512	gRNA
506	gRNA
516	gRNA
521	gRNA
514	gRNA
516	gRNA
511	gRNA
549	gRNA
522	gRNA
525	gRNA
541	gRNA
516	gRNA
517	gRNA
512	gRNA
518	gRNA
558	gRNA
524	gRNA
519	gRNA
519	gRNA
513	gRNA
507	gRNA
532	gRNA
518	gRNA
520	gRNA
512	gRNA
498	gRNA
508	gRNA
524	gRNA
523	gRNA
507	gRNA
513	gRNA
525	gRNA
520	gRNA
513	gRNA
537	gRNA
507	gRNA
515	gRNA
523	gRNA
518	gRNA
495	gRNA
516	gRNA
502	gRNA
519	gRNA
521	gRNA
516	gRNA
509	gRNA
513	gRNA
512	gRNA
510	gRNA
526	gRNA
511	gRNA
521	gRNA
515	gRNA
517	gRNA
521	gRNA
517	gRNA
518	gRNA
523	gRNA
515	gRNA
531	gRNA
530	gRNA
576	gRNA
513	gRNA
523	gRNA
520	gRNA
509	gRNA
527	gRNA
522	gRNA
516	gRNA
507	gRNA
517	gRNA
517	gRNA
505	gRNA
516	gRNA
528	gRNA
512	gRNA
519	gRNA
516	gRNA
530	gRNA
519	gRNA
513	gRNA
507	gRNA
510	gRNA
513	gRNA
516	gRNA
508	gRNA
528	gRNA
516	gRNA
525	gRNA
514	gRNA
511	gRNA
497	gRNA
515	gRNA
526	gRNA
512	gRNA
464	gRNA
528	gRNA
523	gRNA
516	gRNA
507	gRNA
514	gRNA
518	gRNA
504	gRNA
516	gRNA
514	gRNA
512	gRNA
510	gRNA
520	gRNA
521	gRNA
512	gRNA
515	gRNA
516	gRNA
511	gRNA
514	gRNA
491	gRNA
511	gRNA
517	gRNA
506	gRNA
514	gRNA
512	gRNA
507	gRNA
519	gRNA
507	gRNA
532	gRNA
514	gRNA
510	gRNA
523	gRNA
515	gRNA
539	gRNA
511	gRNA
527	gRNA
509	gRNA
518	gRNA
525	gRNA
518	gRNA
526	gRNA
513	gRNA
520	gRNA
512	gRNA
512	gRNA
520	gRNA
519	gRNA
506	gRNA
517	gRNA
518	gRNA
531	gRNA
525	gRNA
510	gRNA
500	gRNA
516	gRNA
520	gRNA
527	gRNA
493	gRNA
528	gRNA
517	gRNA
561	gRNA
521	gRNA
523	gRNA
515	gRNA
514	gRNA
524	gRNA
523	gRNA
520	gRNA
523	gRNA
519	gRNA
506	gRNA
508	gRNA
512	gRNA
520	gRNA
521	gRNA
518	gRNA
513	gRNA
506	gRNA
515	gRNA
522	gRNA
508	gRNA
520	gRNA
518	gRNA
527	gRNA
515	gRNA
520	gRNA
528	gRNA
510	gRNA
507	gRNA
538	gRNA
520	gRNA
508	gRNA
522	gRNA
526	gRNA
511	gRNA
519	gRNA
516	gRNA
515	gRNA
519	gRNA
511	gRNA
508	gRNA
511	gRNA
521	gRNA
523	gRNA
504	gRNA
515	gRNA
516	gRNA
523	gRNA
516	gRNA
514	gRNA
515	gRNA
514	gRNA
534	gRNA
515	gRNA
540	gRNA
527	gRNA
529	gRNA
516	gRNA
519	gRNA
513	gRNA
509	gRNA
517	gRNA
513	gRNA
492	gRNA
511	gRNA
522	gRNA
529	gRNA
515	gRNA
518	gRNA
513	gRNA
518	gRNA
516	gRNA
503	gRNA
513	gRNA
529	gRNA
519	gRNA
519	gRNA
522	gRNA
512	gRNA
507	gRNA
523	gRNA
520	gRNA
507	gRNA
524	gRNA
512	gRNA
518	gRNA
520	gRNA
497	gRNA
518	gRNA
533	gRNA
510	gRNA
523	gRNA
536	gRNA
521	gRNA
508	gRNA
517	gRNA
525	gRNA
541	gRNA
516	gRNA
521	gRNA
517	gRNA
517	gRNA
527	gRNA
529	gRNA
520	gRNA
512	gRNA
527	gRNA
527	gRNA
508	gRNA
517	gRNA
513	gRNA
518	gRNA
525	gRNA
525	gRNA
520	gRNA
514	gRNA
523	gRNA
528	gRNA
536	gRNA
525	gRNA
507	gRNA
512	gRNA
510	gRNA
523	gRNA
516	gRNA
508	gRNA
512	gRNA
514	gRNA
508	gRNA
513	gRNA
506	gRNA
515	gRNA
519	gRNA
517	gRNA
524	gRNA
520	gRNA
519	gRNA
522	gRNA
519	gRNA
520	gRNA
513	gRNA
519	gRNA
518	gRNA
514	gRNA
522	gRNA
520	gRNA
506	gRNA
514	gRNA
522	gRNA
519	gRNA
523	gRNA
519	gRNA
510	gRNA
523	gRNA
528	gRNA
528	gRNA
523	gRNA
521	gRNA
519	gRNA
512	gRNA
518	gRNA
517	gRNA
494	gRNA
513	gRNA
520	gRNA
508	gRNA
526	gRNA
519	gRNA
535	gRNA
517	gRNA
524	gRNA
504	gRNA
515	gRNA
524	gRNA
518	gRNA
510	gRNA
519	gRNA
520	gRNA
511	gRNA
516	gRNA
528	gRNA
516	gRNA
516	gRNA
517	gRNA
519	gRNA
510	gRNA
507	gRNA
508	gRNA
506	gRNA
518	gRNA
501	gRNA
517	gRNA
508	gRNA
513	gRNA
522	gRNA
519	gRNA
519	gRNA
508	gRNA
511	gRNA
503	gRNA
512	gRNA
525	gRNA
510	gRNA
533	gRNA
518	gRNA
510	gRNA
519	gRNA
525	gRNA
517	gRNA
894	gRNA
525	gRNA
522	gRNA
215	gRNA
536	gRNA
507	gRNA
515	gRNA
517	gRNA
527	gRNA
521	gRNA
520	gRNA
520	gRNA
505	gRNA
514	gRNA
537	gRNA
488	gRNA
505	gRNA
508	gRNA
516	gRNA
520	gRNA
517	gRNA
520	gRNA
511	gRNA
532	gRNA
514	gRNA
513	gRNA
514	gRNA
509	gRNA
530	gRNA
513	gRNA
506	gRNA
514	gRNA
530	gRNA
515	gRNA
518	gRNA
523	gRNA
517	gRNA
524	gRNA
514	gRNA
517	gRNA
530	gRNA
520	gRNA
518	gRNA
520	gRNA
524	gRNA
520	gRNA
510	gRNA
510	gRNA
518	gRNA
516	gRNA
513	gRNA
509	gRNA
511	gRNA
518	gRNA
524	gRNA
519	gRNA
520	gRNA
527	gRNA
496	gRNA
515	gRNA
519	gRNA
504	gRNA
518	gRNA
513	gRNA
515	gRNA
522	gRNA
528	gRNA
516	gRNA
526	gRNA
528	gRNA
516	gRNA
513	gRNA
514	gRNA
523	gRNA
513	gRNA
506	gRNA
518	gRNA
507	gRNA
521	gRNA
538	gRNA
515	gRNA
535	gRNA
521	gRNA
514	gRNA
526	gRNA
520	gRNA
519	gRNA
514	gRNA
536	gRNA
533	gRNA
503	gRNA
518	gRNA
1033	gRNA
514	gRNA
519	gRNA
517	gRNA
496	gRNA
522	gRNA
520	gRNA
519	gRNA
524	gRNA
507	gRNA
511	gRNA
516	gRNA
529	gRNA
530	gRNA
532	gRNA
522	gRNA
506	gRNA
513	gRNA
523	gRNA
518	gRNA
514	gRNA
550	gRNA
520	gRNA
516	gRNA
505	gRNA
523	gRNA
508	gRNA
528	gRNA
504	gRNA
512	gRNA
491	gRNA
509	gRNA
507	gRNA
534	gRNA
519	gRNA
526	gRNA
518	gRNA
520	gRNA
522	gRNA
509	gRNA
520	gRNA
511	gRNA
519	gRNA
515	gRNA
510	gRNA
518	gRNA
545	gRNA
517	gRNA
515	gRNA
519	gRNA
510	gRNA
501	gRNA
516	gRNA
515	gRNA
520	gRNA
510	gRNA
516	gRNA
515	gRNA
514	gRNA
519	gRNA
512	gRNA
497	gRNA
523	gRNA
518	gRNA
528	gRNA
553	gRNA
515	gRNA
519	gRNA
552	gRNA
526	gRNA
516	gRNA
504	gRNA
510	gRNA
525	gRNA
524	gRNA
518	gRNA
515	gRNA
515	gRNA
516	gRNA
529	gRNA
510	gRNA
514	gRNA
516	gRNA
509	gRNA
517	gRNA
520	gRNA
517	gRNA
478	gRNA
516	gRNA
527	gRNA
517	gRNA
517	gRNA
522	gRNA
508	gRNA
520	gRNA
522	gRNA
518	gRNA
519	gRNA
503	gRNA
512	gRNA
514	gRNA
922	gRNA
523	gRNA
509	gRNA
518	gRNA
517	gRNA
522	gRNA
517	gRNA
511	gRNA
513	gRNA
535	gRNA
524	gRNA
539	gRNA
521	gRNA
514	gRNA
514	gRNA
520	gRNA
511	gRNA
515	gRNA
520	gRNA
523	gRNA
511	gRNA
504	gRNA
525	gRNA
514	gRNA
510	gRNA
516	gRNA
514	gRNA
513	gRNA
508	gRNA
521	gRNA
511	gRNA
514	gRNA
522	gRNA
526	gRNA
516	gRNA
521	gRNA
508	gRNA
518	gRNA
512	gRNA
522	gRNA
515	gRNA
519	gRNA
499	gRNA
518	gRNA
523	gRNA
521	gRNA
515	gRNA
528	gRNA
513	gRNA
522	gRNA
516	gRNA
521	gRNA
515	gRNA
522	gRNA
502	gRNA
549	gRNA
532	gRNA
511	gRNA
515	gRNA
528	gRNA
523	gRNA
525	gRNA
525	gRNA
520	gRNA
513	gRNA
526	gRNA
520	gRNA
524	gRNA
510	gRNA
502	gRNA
517	gRNA
522	gRNA
509	gRNA
526	gRNA
511	gRNA
521	gRNA
505	gRNA
515	gRNA
510	gRNA
509	gRNA
516	gRNA
516	gRNA
515	gRNA
514	gRNA
518	gRNA
510	gRNA
497	gRNA
524	gRNA
516	gRNA
504	gRNA
521	gRNA
515	gRNA
473	gRNA
527	gRNA
504	gRNA
524	gRNA
521	gRNA
521	gRNA
515	gRNA
531	gRNA
527	gRNA
529	gRNA
509	gRNA
520	gRNA
520	gRNA
518	gRNA
522	gRNA
534	gRNA
520	gRNA
499	gRNA
518	gRNA
507	gRNA
513	gRNA
517	gRNA
525	gRNA
512	gRNA
523	gRNA
502	gRNA
510	gRNA
526	gRNA
501	gRNA
916	gRNA
510	gRNA
514	gRNA
511	gRNA
520	gRNA
525	gRNA
515	gRNA
516	gRNA
518	gRNA
514	gRNA
518	gRNA
509	gRNA
532	gRNA
522	gRNA
509	gRNA
511	gRNA
524	gRNA
515	gRNA
532	gRNA
533	gRNA
516	gRNA
524	gRNA
527	gRNA
514	gRNA
514	gRNA
515	gRNA
533	gRNA
524	gRNA
517	gRNA
518	gRNA
502	gRNA
518	gRNA
520	gRNA
512	gRNA
521	gRNA
514	gRNA
520	gRNA
522	gRNA
525	gRNA
524	gRNA
527	gRNA
515	gRNA
533	gRNA
527	gRNA
513	gRNA
526	gRNA
519	gRNA
513	gRNA
515	gRNA
510	gRNA
514	gRNA
522	gRNA
510	gRNA
535	gRNA
535	gRNA
503	gRNA
522	gRNA
516	gRNA
518	gRNA
522	gRNA
511	gRNA
528	gRNA
519	gRNA
505	gRNA
513	gRNA
528	gRNA
521	gRNA
515	gRNA
518	gRNA
515	gRNA
519	gRNA
508	gRNA
520	gRNA
519	gRNA
519	gRNA
502	gRNA
520	gRNA
519	gRNA
517	gRNA
511	gRNA
521	gRNA
520	gRNA
530	gRNA
508	gRNA
511	gRNA
513	gRNA
510	gRNA
524	gRNA
504	gRNA
517	gRNA
513	gRNA
541	gRNA
516	gRNA
516	gRNA
498	gRNA
504	gRNA
221	gRNA
509	gRNA
520	gRNA
520	gRNA
513	gRNA
516	gRNA
521	gRNA
514	gRNA
508	gRNA
530	gRNA
510	gRNA
530	gRNA
507	gRNA
516	gRNA
517	gRNA
510	gRNA
516	gRNA
545	gRNA
567	gRNA
509	gRNA
526	gRNA
498	gRNA
517	gRNA
548	gRNA
536	gRNA
530	gRNA
508	gRNA
512	gRNA
519	gRNA
510	gRNA
528	gRNA
519	gRNA
509	gRNA
519	gRNA
519	gRNA
525	gRNA
528	gRNA
502	gRNA
506	gRNA
515	gRNA
525	gRNA
531	gRNA
520	gRNA
512	gRNA
516	gRNA
531	gRNA
515	gRNA
511	gRNA
514	gRNA
517	gRNA
528	gRNA
498	gRNA
511	gRNA
507	gRNA
520	gRNA
517	gRNA
541	gRNA
505	gRNA
514	gRNA
515	gRNA
533	gRNA
517	gRNA
518	gRNA
517	gRNA
520	gRNA
518	gRNA
505	gRNA
915	gRNA
517	gRNA
511	gRNA
526	gRNA
517	gRNA
511	gRNA
506	gRNA
504	gRNA
519	gRNA
520	gRNA
525	gRNA
519	gRNA
519	gRNA
511	gRNA
512	gRNA
518	gRNA
520	gRNA
527	gRNA
517	gRNA
519	gRNA
520	gRNA
515	gRNA
522	gRNA
510	gRNA
513	gRNA
506	gRNA
520	gRNA
519	gRNA
521	gRNA
522	gRNA
512	gRNA
519	gRNA
527	gRNA
517	gRNA
506	gRNA
519	gRNA
504	gRNA
516	gRNA
523	gRNA
516	gRNA
512	gRNA
527	gRNA
502	gRNA
516	gRNA
517	gRNA
515	gRNA
538	gRNA
515	gRNA
527	gRNA
520	gRNA
512	gRNA
530	gRNA
518	gRNA
523	gRNA
516	gRNA
510	gRNA
534	gRNA
531	gRNA
527	gRNA
518	gRNA
528	gRNA
520	gRNA
510	gRNA
523	gRNA
523	gRNA
514	gRNA
516	gRNA
522	gRNA
509	gRNA
524	gRNA
512	gRNA
518	gRNA
505	gRNA
520	gRNA
513	gRNA
524	gRNA
525	gRNA
522	gRNA
530	gRNA
520	gRNA
517	gRNA
524	gRNA
512	gRNA
534	gRNA
524	gRNA
516	gRNA
515	gRNA
521	gRNA
523	gRNA
529	gRNA
526	gRNA
507	gRNA
526	gRNA
520	gRNA
539	gRNA
525	gRNA
513	gRNA
523	gRNA
516	gRNA
518	gRNA
531	gRNA
526	gRNA
506	gRNA
519	gRNA
530	gRNA
515	gRNA
533	gRNA
513	gRNA
514	gRNA
527	gRNA
526	gRNA
521	gRNA
506	gRNA
509	gRNA
519	gRNA
509	gRNA
503	gRNA
512	gRNA
513	gRNA
515	gRNA
520	gRNA
510	gRNA
512	gRNA
514	gRNA
529	gRNA
512	gRNA
514	gRNA
517	gRNA
517	gRNA
515	gRNA
522	gRNA
513	gRNA
502	gRNA
522	gRNA
520	gRNA
517	gRNA
503	gRNA
515	gRNA
514	gRNA
525	gRNA
514	gRNA
527	gRNA
540	gRNA
517	gRNA
515	gRNA
518	gRNA
523	gRNA
491	gRNA
518	gRNA
528	gRNA
533	gRNA
506	gRNA
517	gRNA
486	gRNA
919	gRNA
515	gRNA
515	gRNA
518	gRNA
521	gRNA
534	gRNA
509	gRNA
521	gRNA
474	gRNA
517	gRNA
516	gRNA
517	gRNA
508	gRNA
521	gRNA
521	gRNA
519	gRNA
523	gRNA
529	gRNA
517	gRNA
510	gRNA
519	gRNA
516	gRNA
515	gRNA
517	gRNA
513	gRNA
509	gRNA
520	gRNA
510	gRNA
511	gRNA
524	gRNA
521	gRNA
536	gRNA
512	gRNA
512	gRNA
523	gRNA
518	gRNA
528	gRNA
518	gRNA
522	gRNA
518	gRNA
525	gRNA
515	gRNA
524	gRNA
524	gRNA
514	gRNA
512	gRNA
526	gRNA
509	gRNA
521	gRNA
522	gRNA
508	gRNA
508	gRNA
521	gRNA
502	gRNA
505	gRNA
510	gRNA
515	gRNA
517	gRNA
518	gRNA
525	gRNA
527	gRNA
515	gRNA
516	gRNA
521	gRNA
526	gRNA
506	gRNA
510	gRNA
528	gRNA
523	gRNA
523	gRNA
526	gRNA
517	gRNA
531	gRNA
524	gRNA
531	gRNA
521	gRNA
523	gRNA
515	gRNA
510	gRNA
495	gRNA
525	gRNA
504	gRNA
515	gRNA
529	gRNA
561	gRNA
512	gRNA
524	gRNA
516	gRNA
516	gRNA
519	gRNA
514	gRNA
503	gRNA
509	gRNA
536	gRNA
517	gRNA
530	gRNA
512	gRNA
519	gRNA
521	gRNA
504	gRNA
516	gRNA
518	gRNA
520	gRNA
525	gRNA
512	gRNA
509	gRNA
533	gRNA
514	gRNA
511	gRNA
509	gRNA
523	gRNA
500	gRNA
521	gRNA
510	gRNA
520	gRNA
516	gRNA
517	gRNA
517	gRNA
498	gRNA
519	gRNA
520	gRNA
529	gRNA
494	gRNA
516	gRNA
520	gRNA
521	gRNA
521	gRNA
520	gRNA
518	gRNA
512	gRNA
523	gRNA
510	gRNA
526	gRNA
517	gRNA
500	gRNA
512	gRNA
507	gRNA
523	gRNA
522	gRNA
524	gRNA
531	gRNA
509	gRNA
512	gRNA
515	gRNA
507	gRNA
518	gRNA
525	gRNA
530	gRNA
530	gRNA
508	gRNA
506	gRNA
517	gRNA
522	gRNA
513	gRNA
512	gRNA
520	gRNA
515	gRNA
515	gRNA
523	gRNA
520	gRNA
517	gRNA
527	gRNA
518	gRNA
524	gRNA
507	gRNA
518	gRNA
510	gRNA
516	gRNA
514	gRNA
514	gRNA
515	gRNA
515	gRNA
518	gRNA
526	gRNA
499	gRNA
530	gRNA
509	gRNA
528	gRNA
520	gRNA
513	gRNA
521	gRNA
509	gRNA
518	gRNA
509	gRNA
510	gRNA
520	gRNA
521	gRNA
507	gRNA
520	gRNA
506	gRNA
504	gRNA
511	gRNA
521	gRNA
518	gRNA
532	gRNA
507	gRNA
510	gRNA
519	gRNA
522	gRNA
523	gRNA
504	gRNA
517	gRNA
527	gRNA
510	gRNA
515	gRNA
513	gRNA
521	gRNA
505	gRNA
515	gRNA
506	gRNA
516	gRNA
508	gRNA
520	gRNA
462	gRNA
509	gRNA
512	gRNA
512	gRNA
515	gRNA
520	gRNA
518	gRNA
524	gRNA
516	gRNA
518	gRNA
521	gRNA
509	gRNA
516	gRNA
495	gRNA
546	gRNA
525	gRNA
535	gRNA
519	gRNA
515	gRNA
511	gRNA
507	gRNA
525	gRNA
512	gRNA
506	gRNA
522	gRNA
517	gRNA
509	gRNA
521	gRNA
524	gRNA
521	gRNA
531	gRNA
508	gRNA
514	gRNA
515	gRNA
506	gRNA
513	gRNA
507	gRNA
526	gRNA
528	gRNA
515	gRNA
507	gRNA
518	gRNA
513	gRNA
521	gRNA
489	gRNA
518	gRNA
504	gRNA
514	gRNA
506	gRNA
522	gRNA
516	gRNA
526	gRNA
521	gRNA
524	gRNA
522	gRNA
505	gRNA
517	gRNA
517	gRNA
522	gRNA
501	gRNA
514	gRNA
541	gRNA
511	gRNA
519	gRNA
523	gRNA
527	gRNA
518	gRNA
518	gRNA
513	gRNA
518	gRNA
510	gRNA
523	gRNA
510	gRNA
522	gRNA
521	gRNA
525	gRNA
520	gRNA
530	gRNA
522	gRNA
517	gRNA
506	gRNA
517	gRNA
532	gRNA
528	gRNA
525	gRNA
525	gRNA
519	gRNA
513	gRNA
528	gRNA
513	gRNA
512	gRNA
519	gRNA
543	gRNA
505	gRNA
510	gRNA
511	gRNA
501	gRNA
523	gRNA
518	gRNA
533	gRNA
490	gRNA
511	gRNA
518	gRNA
524	gRNA
508	gRNA
518	gRNA
511	gRNA
523	gRNA
518	gRNA
521	gRNA
506	gRNA
516	gRNA
519	gRNA
547	gRNA
525	gRNA
541	gRNA
521	gRNA
524	gRNA
531	gRNA
508	gRNA
510	gRNA
519	gRNA
510	gRNA
512	gRNA
522	gRNA
528	gRNA
520	gRNA
517	gRNA
514	gRNA
503	gRNA
527	gRNA
518	gRNA
516	gRNA
515	gRNA
520	gRNA
520	gRNA
471	gRNA
522	gRNA
512	gRNA
516	gRNA
505	gRNA
526	gRNA
506	gRNA
520	gRNA
521	gRNA
512	gRNA
499	gRNA
532	gRNA
508	gRNA
515	gRNA
531	gRNA
516	gRNA
527	gRNA
523	gRNA
517	gRNA
508	gRNA
516	gRNA
517	gRNA
519	gRNA
517	gRNA
526	gRNA
513	gRNA
542	gRNA
516	gRNA
516	gRNA
506	gRNA
518	gRNA
527	gRNA
519	gRNA
514	gRNA
512	gRNA
543	gRNA
518	gRNA
511	gRNA
525	gRNA
523	gRNA
538	gRNA
518	gRNA
523	gRNA
521	gRNA
515	gRNA
519	gRNA
515	gRNA
511	gRNA
538	gRNA
514	gRNA
514	gRNA
514	gRNA
508	gRNA
520	gRNA
513	gRNA
510	gRNA
563	gRNA
508	gRNA
509	gRNA
517	gRNA
509	gRNA
526	gRNA
524	gRNA
514	gRNA
522	gRNA
520	gRNA
500	gRNA
517	gRNA
508	gRNA
516	gRNA
530	gRNA
511	gRNA
573	gRNA
494	gRNA
506	gRNA
522	gRNA
516	gRNA
509	gRNA
526	gRNA
529	gRNA
518	gRNA
524	gRNA
514	gRNA
514	gRNA
502	gRNA
517	gRNA
519	gRNA
530	gRNA
523	gRNA
521	gRNA
521	gRNA
497	gRNA
512	gRNA
516	gRNA
529	gRNA
515	gRNA
518	gRNA
507	gRNA
520	gRNA
527	gRNA
526	gRNA
515	gRNA
519	gRNA
517	gRNA
516	gRNA
510	gRNA
529	gRNA
520	gRNA
530	gRNA
519	gRNA
517	gRNA
508	gRNA
514	gRNA
517	gRNA
535	gRNA
514	gRNA
533	gRNA
526	gRNA
528	gRNA
518	gRNA
509	gRNA
519	gRNA
507	gRNA
520	gRNA
517	gRNA
910	gRNA
526	gRNA
507	gRNA
517	gRNA
517	gRNA
508	gRNA
522	gRNA
520	gRNA
522	gRNA
524	gRNA
527	gRNA
525	gRNA
517	gRNA
507	gRNA
520	gRNA
515	gRNA
516	gRNA
512	gRNA
492	gRNA
524	gRNA
516	gRNA
513	gRNA
516	gRNA
518	gRNA
510	gRNA
510	gRNA
516	gRNA
518	gRNA
510	gRNA
524	gRNA
515	gRNA
516	gRNA
509	gRNA
508	gRNA
530	gRNA
533	gRNA
527	gRNA
495	gRNA
521	gRNA
510	gRNA
511	gRNA
523	gRNA
534	gRNA
513	gRNA
526	gRNA
516	gRNA
520	gRNA
526	gRNA
525	gRNA
525	gRNA
521	gRNA
528	gRNA
510	gRNA
531	gRNA
512	gRNA
514	gRNA
512	gRNA
517	gRNA
517	gRNA
518	gRNA
526	gRNA
522	gRNA
517	gRNA
532	gRNA
508	gRNA
524	gRNA
522	gRNA
518	gRNA
515	gRNA
518	gRNA
534	gRNA
531	gRNA
559	gRNA
521	gRNA
517	gRNA
519	gRNA
519	gRNA
519	gRNA
522	gRNA
524	gRNA
531	gRNA
505	gRNA
513	gRNA
512	gRNA
514	gRNA
509	gRNA
517	gRNA
518	gRNA
516	gRNA
507	gRNA
520	gRNA
507	gRNA
502	gRNA
515	gRNA
518	gRNA
526	gRNA
512	gRNA
525	gRNA
544	gRNA
525	gRNA
508	gRNA
507	gRNA
506	gRNA
512	gRNA
521	gRNA
518	gRNA
523	gRNA
546	gRNA
506	gRNA
519	gRNA
517	gRNA
530	gRNA
513	gRNA
516	gRNA
509	gRNA
519	gRNA
515	gRNA
520	gRNA
512	gRNA
513	gRNA
551	gRNA
523	gRNA
512	gRNA
522	gRNA
505	gRNA
526	gRNA
507	gRNA
528	gRNA
505	gRNA
525	gRNA
529	gRNA
526	gRNA
503	gRNA
515	gRNA
508	gRNA
503	gRNA
508	gRNA
529	gRNA
521	gRNA
519	gRNA
522	gRNA
513	gRNA
519	gRNA
524	gRNA
510	gRNA
509	gRNA
512	gRNA
511	gRNA
529	gRNA
504	gRNA
523	gRNA
517	gRNA
521	gRNA
521	gRNA
541	gRNA
524	gRNA
517	gRNA
532	gRNA
517	gRNA
515	gRNA
533	gRNA
511	gRNA
520	gRNA
518	gRNA
491	gRNA
959	gRNA
499	gRNA
527	gRNA
530	gRNA
520	gRNA
509	gRNA
522	gRNA
517	gRNA
508	gRNA
524	gRNA
521	gRNA
525	gRNA
523	gRNA
514	gRNA
517	gRNA
516	gRNA
909	gRNA
525	gRNA
519	gRNA
518	gRNA
508	gRNA
515	gRNA
520	gRNA
520	gRNA
517	gRNA
518	gRNA
516	gRNA
513	gRNA
518	gRNA
525	gRNA
529	gRNA
509	gRNA
510	gRNA
513	gRNA
516	gRNA
513	gRNA
523	gRNA
506	gRNA
528	gRNA
546	gRNA
525	gRNA
527	gRNA
506	gRNA
526	gRNA
517	gRNA
509	gRNA
518	gRNA
517	gRNA
534	gRNA
522	gRNA
516	gRNA
515	gRNA
516	gRNA
529	gRNA
527	gRNA
518	gRNA
504	gRNA
525	gRNA
522	gRNA
513	gRNA
525	gRNA
529	gRNA
518	gRNA
501	gRNA
512	gRNA
507	gRNA
516	gRNA
510	gRNA
517	gRNA
516	gRNA
522	gRNA
518	gRNA
509	gRNA
896	gRNA
510	gRNA
514	gRNA
516	gRNA
517	gRNA
525	gRNA
522	gRNA
517	gRNA
516	gRNA
521	gRNA
511	gRNA
509	gRNA
522	gRNA
521	gRNA
510	gRNA
515	gRNA
522	gRNA
519	gRNA
516	gRNA
526	gRNA
518	gRNA
513	gRNA
520	gRNA
516	gRNA
519	gRNA
518	gRNA
514	gRNA
518	gRNA
516	gRNA
520	gRNA
515	gRNA
498	gRNA
520	gRNA
522	gRNA
517	gRNA
529	gRNA
506	gRNA
521	gRNA
520	gRNA
518	gRNA
513	gRNA
517	gRNA
571	gRNA
513	gRNA
516	gRNA
510	gRNA
525	gRNA
508	gRNA
506	gRNA
520	gRNA
522	gRNA
520	gRNA
516	gRNA
507	gRNA
513	gRNA
507	gRNA
510	gRNA
509	gRNA
521	gRNA
512	gRNA
513	gRNA
511	gRNA
522	gRNA
527	gRNA
521	gRNA
541	gRNA
523	gRNA
537	gRNA
510	gRNA
526	gRNA
519	gRNA
514	gRNA
521	gRNA
517	gRNA
520	gRNA
515	gRNA
512	gRNA
504	gRNA
512	gRNA
507	gRNA
526	gRNA
519	gRNA
515	gRNA
520	gRNA
526	gRNA
519	gRNA
518	gRNA
515	gRNA
510	gRNA
537	gRNA
522	gRNA
529	gRNA
515	gRNA
513	gRNA
527	gRNA
513	gRNA
516	gRNA
510	gRNA
510	gRNA
525	gRNA
518	gRNA
517	gRNA
534	gRNA
529	gRNA
519	gRNA
524	gRNA
523	gRNA
503	gRNA
512	gRNA
515	gRNA
512	gRNA
529	gRNA
513	gRNA
516	gRNA
519	gRNA
527	gRNA
519	gRNA
516	gRNA
510	gRNA
531	gRNA
513	gRNA
521	gRNA
522	gRNA
516	gRNA
525	gRNA
514	gRNA
522	gRNA
517	gRNA
524	gRNA
522	gRNA
583	gRNA
517	gRNA
521	gRNA
497	gRNA
512	gRNA
518	gRNA
524	gRNA
527	gRNA
524	gRNA
531	gRNA
515	gRNA
514	gRNA
513	gRNA
519	gRNA
519	gRNA
512	gRNA
519	gRNA
518	gRNA
513	gRNA
519	gRNA
517	gRNA
506	gRNA
506	gRNA
515	gRNA
527	gRNA
517	gRNA
520	gRNA
514	gRNA
508	gRNA
506	gRNA
515	gRNA
526	gRNA
519	gRNA
521	gRNA
524	gRNA
519	gRNA
509	gRNA
498	gRNA
530	gRNA
506	gRNA
243	gRNA
517	gRNA
518	gRNA
503	gRNA
513	gRNA
530	gRNA
522	gRNA
510	gRNA
485	gRNA
502	gRNA
517	gRNA
528	gRNA
531	gRNA
515	gRNA
516	gRNA
531	gRNA
517	gRNA
526	gRNA
542	gRNA
516	gRNA
526	gRNA
519	gRNA
514	gRNA
519	gRNA
526	gRNA
524	gRNA
548	gRNA
519	gRNA
514	gRNA
530	gRNA
519	gRNA
506	gRNA
523	gRNA
515	gRNA
517	gRNA
533	gRNA
517	gRNA
508	gRNA
523	gRNA
507	gRNA
517	gRNA
528	gRNA
524	gRNA
513	gRNA
507	gRNA
532	gRNA
517	gRNA
515	gRNA
516	gRNA
531	gRNA
538	gRNA
515	gRNA
530	gRNA
522	gRNA
519	gRNA
526	gRNA
486	gRNA
525	gRNA
521	gRNA
524	gRNA
523	gRNA
541	gRNA
514	gRNA
517	gRNA
522	gRNA
520	gRNA
531	gRNA
520	gRNA
525	gRNA
515	gRNA
508	gRNA
518	gRNA
509	gRNA
526	gRNA
516	gRNA
523	gRNA
506	gRNA
525	gRNA
521	gRNA
516	gRNA
514	gRNA
516	gRNA
516	gRNA
524	gRNA
520	gRNA
524	gRNA
494	gRNA
503	gRNA
512	gRNA
520	gRNA
516	gRNA
522	gRNA
542	gRNA
521	gRNA
535	gRNA
536	gRNA
499	gRNA
519	gRNA
520	gRNA
526	gRNA
515	gRNA
517	gRNA
510	gRNA
899	gRNA
517	gRNA
512	gRNA
513	gRNA
533	gRNA
520	gRNA
525	gRNA
525	gRNA
512	gRNA
515	gRNA
505	gRNA
509	gRNA
520	gRNA
515	gRNA
523	gRNA
518	gRNA
514	gRNA
767	gRNA
514	gRNA
520	gRNA
514	gRNA
526	gRNA
521	gRNA
525	gRNA
507	gRNA
516	gRNA
526	gRNA
532	gRNA
520	gRNA
522	gRNA
519	gRNA
512	gRNA
522	gRNA
538	gRNA
508	gRNA
549	gRNA
518	gRNA
515	gRNA
522	gRNA
519	gRNA
507	gRNA
509	gRNA
522	gRNA
506	gRNA
523	gRNA
515	gRNA
516	gRNA
522	gRNA
528	gRNA
528	gRNA
518	gRNA
538	gRNA
514	gRNA
505	gRNA
512	gRNA
516	gRNA
513	gRNA
528	gRNA
517	gRNA
528	gRNA
507	gRNA
517	gRNA
526	gRNA
497	gRNA
522	gRNA
516	gRNA
512	gRNA
519	gRNA
529	gRNA
508	gRNA
524	gRNA
507	gRNA
541	gRNA
514	gRNA
505	gRNA
525	gRNA
502	gRNA
514	gRNA
521	gRNA
520	gRNA
519	gRNA
553	gRNA
510	gRNA
517	gRNA
518	gRNA
520	gRNA
507	gRNA
498	gRNA
539	gRNA
522	gRNA
520	gRNA
521	gRNA
536	gRNA
514	gRNA
515	gRNA
513	gRNA
532	gRNA
497	gRNA
514	gRNA
519	gRNA
524	gRNA
524	gRNA
515	gRNA
523	gRNA
518	gRNA
518	gRNA
534	gRNA
508	gRNA
520	gRNA
548	gRNA
517	gRNA
536	gRNA
524	gRNA
520	gRNA
495	gRNA
508	gRNA
511	gRNA
507	gRNA
519	gRNA
524	gRNA
523	gRNA
532	gRNA
519	gRNA
525	gRNA
512	gRNA
520	gRNA
499	gRNA
524	gRNA
519	gRNA
522	gRNA
525	gRNA
526	gRNA
516	gRNA
516	gRNA
514	gRNA
519	gRNA
517	gRNA
523	gRNA
516	gRNA
517	gRNA
536	gRNA
520	gRNA
253	gRNA
1021	gRNA
510	gRNA
522	gRNA
509	gRNA
515	gRNA
514	gRNA
511	gRNA
515	gRNA
514	gRNA
519	gRNA
509	gRNA
512	gRNA
524	gRNA
514	gRNA
522	gRNA
528	gRNA
528	gRNA
522	gRNA
535	gRNA
524	gRNA
494	gRNA
508	gRNA
518	gRNA
528	gRNA
517	gRNA
528	gRNA
510	gRNA
522	gRNA
500	gRNA
523	gRNA
508	gRNA
508	gRNA
514	gRNA
518	gRNA
511	gRNA
519	gRNA
535	gRNA
512	gRNA
516	gRNA
522	gRNA
531	gRNA
510	gRNA
512	gRNA
524	gRNA
517	gRNA
527	gRNA
513	gRNA
522	gRNA
518	gRNA
518	gRNA
517	gRNA
516	gRNA
529	gRNA
517	gRNA
530	gRNA
516	gRNA
523	gRNA
511	gRNA
512	gRNA
518	gRNA
515	gRNA
532	gRNA
518	gRNA
518	gRNA
509	gRNA
518	gRNA
524	gRNA
515	gRNA
509	gRNA
531	gRNA
519	gRNA
507	gRNA
521	gRNA
508	gRNA
516	gRNA
521	gRNA
521	gRNA
523	gRNA
525	gRNA
520	gRNA
508	gRNA
513	gRNA
493	gRNA
516	gRNA
516	gRNA
511	gRNA
520	gRNA
526	gRNA
511	gRNA
511	gRNA
520	gRNA
512	gRNA
522	gRNA
533	gRNA
520	gRNA
509	gRNA
533	gRNA
530	gRNA
513	gRNA
514	gRNA
524	gRNA
512	gRNA
509	gRNA
519	gRNA
514	gRNA
513	gRNA
504	gRNA
516	gRNA
517	gRNA
514	gRNA
502	gRNA
517	gRNA
508	gRNA
517	gRNA
511	gRNA
524	gRNA
518	gRNA
514	gRNA
515	gRNA
522	gRNA
511	gRNA
515	gRNA
521	gRNA
525	gRNA
515	gRNA
517	gRNA
522	gRNA
493	gRNA
521	gRNA
511	gRNA
508	gRNA
531	gRNA
530	gRNA
510	gRNA
517	gRNA
523	gRNA
510	gRNA
514	gRNA
519	gRNA
526	gRNA
519	gRNA
534	gRNA
516	gRNA
517	gRNA
518	gRNA
519	gRNA
528	gRNA
500	gRNA
512	gRNA
508	gRNA
531	gRNA
533	gRNA
520	gRNA
523	gRNA
526	gRNA
521	gRNA
524	gRNA
522	gRNA
511	gRNA
520	gRNA
530	gRNA
531	gRNA
518	gRNA
511	gRNA
510	gRNA
517	gRNA
514	gRNA
514	gRNA
526	gRNA
522	gRNA
519	gRNA
513	gRNA
518	gRNA
521	gRNA
477	gRNA
529	gRNA
513	gRNA
529	gRNA
520	gRNA
515	gRNA
519	gRNA
513	gRNA
519	gRNA
568	gRNA
516	gRNA
529	gRNA
518	gRNA
521	gRNA
511	gRNA
525	gRNA
538	gRNA
523	gRNA
519	gRNA
516	gRNA
512	gRNA
509	gRNA
511	gRNA
520	gRNA
511	gRNA
525	gRNA
530	gRNA
824	gRNA
526	gRNA
511	gRNA
526	gRNA
523	gRNA
524	gRNA
504	gRNA
518	gRNA
518	gRNA
513	gRNA
498	gRNA
515	gRNA
517	gRNA
501	gRNA
504	gRNA
520	gRNA
525	gRNA
525	gRNA
519	gRNA
531	gRNA
516	gRNA
523	gRNA
527	gRNA
535	gRNA
514	gRNA
506	gRNA
504	gRNA
522	gRNA
523	gRNA
511	gRNA
520	gRNA
524	gRNA
530	gRNA
508	gRNA
525	gRNA
514	gRNA
546	gRNA
524	gRNA
509	gRNA
503	gRNA
513	gRNA
534	gRNA
519	gRNA
534	gRNA
511	gRNA
532	gRNA
519	gRNA
514	gRNA
520	gRNA
521	gRNA
512	gRNA
513	gRNA
511	gRNA
519	gRNA
531	gRNA
529	gRNA
524	gRNA
513	gRNA
514	gRNA
493	gRNA
498	gRNA
553	gRNA
516	gRNA
523	gRNA
521	gRNA
510	gRNA
515	gRNA
518	gRNA
533	gRNA
516	gRNA
523	gRNA
519	gRNA
511	gRNA
508	gRNA
540	gRNA
508	gRNA
513	gRNA
508	gRNA
518	gRNA
513	gRNA
513	gRNA
519	gRNA
530	gRNA
521	gRNA
513	gRNA
531	gRNA
513	gRNA
518	gRNA
523	gRNA
513	gRNA
481	gRNA
522	gRNA
506	gRNA
517	gRNA
829	gRNA
534	gRNA
528	gRNA
529	gRNA
539	gRNA
515	gRNA
512	gRNA
524	gRNA
499	gRNA
520	gRNA
522	gRNA
527	gRNA
528	gRNA
509	gRNA
524	gRNA
503	gRNA
514	gRNA
521	gRNA
507	gRNA
500	gRNA
512	gRNA
511	gRNA
519	gRNA
511	gRNA
530	gRNA
513	gRNA
510	gRNA
522	gRNA
537	gRNA
511	gRNA
519	gRNA
519	gRNA
522	gRNA
523	gRNA
529	gRNA
504	gRNA
519	gRNA
522	gRNA
527	gRNA
524	gRNA
527	gRNA
508	gRNA
520	gRNA
522	gRNA
519	gRNA
520	gRNA
505	gRNA
507	gRNA
504	gRNA
517	gRNA
517	gRNA
516	gRNA
533	gRNA
525	gRNA
505	gRNA
522	gRNA
523	gRNA
497	gRNA
523	gRNA
519	gRNA
521	gRNA
529	gRNA
509	gRNA
510	gRNA
511	gRNA
508	gRNA
514	gRNA
498	gRNA
525	gRNA
512	gRNA
513	gRNA
558	gRNA
530	gRNA
520	gRNA
525	gRNA
517	gRNA
517	gRNA
515	gRNA
507	gRNA
508	gRNA
520	gRNA
515	gRNA
521	gRNA
519	gRNA
521	gRNA
507	gRNA
536	gRNA
536	gRNA
520	gRNA
518	gRNA
556	gRNA
510	gRNA
533	gRNA
513	gRNA
527	gRNA
529	gRNA
533	gRNA
518	gRNA
509	gRNA
520	gRNA
513	gRNA
518	gRNA
524	gRNA
517	gRNA
520	gRNA
876	gRNA
517	gRNA
514	gRNA
521	gRNA
526	gRNA
513	gRNA
528	gRNA
509	gRNA
511	gRNA
529	gRNA
500	gRNA
524	gRNA
499	gRNA
525	gRNA
522	gRNA
525	gRNA
519	gRNA
511	gRNA
523	gRNA
516	gRNA
525	gRNA
527	gRNA
521	gRNA
515	gRNA
502	gRNA
533	gRNA
516	gRNA
508	gRNA
519	gRNA
523	gRNA
506	gRNA
523	gRNA
528	gRNA
514	gRNA
515	gRNA
514	gRNA
520	gRNA
528	gRNA
528	gRNA
513	gRNA
515	gRNA
527	gRNA
522	gRNA
515	gRNA
520	gRNA
509	gRNA
525	gRNA
532	gRNA
511	gRNA
518	gRNA
518	gRNA
515	gRNA
513	gRNA
524	gRNA
523	gRNA
519	gRNA
524	gRNA
530	gRNA
524	gRNA
512	gRNA
522	gRNA
526	gRNA
505	gRNA
516	gRNA
518	gRNA
513	gRNA
512	gRNA
521	gRNA
514	gRNA
522	gRNA
521	gRNA
516	gRNA
537	gRNA
526	gRNA
516	gRNA
531	gRNA
509	gRNA
520	gRNA
518	gRNA
520	gRNA
516	gRNA
515	gRNA
517	gRNA
512	gRNA
518	gRNA
517	gRNA
517	gRNA
519	gRNA
530	gRNA
516	gRNA
510	gRNA
524	gRNA
514	gRNA
526	gRNA
507	gRNA
512	gRNA
508	gRNA
523	gRNA
512	gRNA
524	gRNA
523	gRNA
525	gRNA
528	gRNA
513	gRNA
515	gRNA
518	gRNA
501	gRNA
510	gRNA
508	gRNA
516	gRNA
521	gRNA
516	gRNA
511	gRNA
526	gRNA
520	gRNA
521	gRNA
514	gRNA
522	gRNA
526	gRNA
532	gRNA
510	gRNA
518	gRNA
521	gRNA
516	gRNA
513	gRNA
519	gRNA
490	gRNA
510	gRNA
504	gRNA
521	gRNA
513	gRNA
535	gRNA
513	gRNA
484	gRNA
526	gRNA
530	gRNA
505	gRNA
526	gRNA
430	gRNA
525	gRNA
535	gRNA
504	gRNA
510	gRNA
511	gRNA
520	gRNA
515	gRNA
527	gRNA
520	gRNA
518	gRNA
534	gRNA
539	gRNA
525	gRNA
524	gRNA
520	gRNA
520	gRNA
533	gRNA
540	gRNA
526	gRNA
509	gRNA
514	gRNA
514	gRNA
499	gRNA
525	gRNA
515	gRNA
535	gRNA
522	gRNA
529	gRNA
526	gRNA
512	gRNA
513	gRNA
530	gRNA
530	gRNA
515	gRNA
523	gRNA
520	gRNA
525	gRNA
514	gRNA
521	gRNA
522	gRNA
508	gRNA
518	gRNA
518	gRNA
528	gRNA
527	gRNA
523	gRNA
519	gRNA
525	gRNA
523	gRNA
543	gRNA
523	gRNA
522	gRNA
526	gRNA
515	gRNA
518	gRNA
517	gRNA
519	gRNA
525	gRNA
521	gRNA
519	gRNA
517	gRNA
518	gRNA
520	gRNA
520	gRNA
529	gRNA
515	gRNA
534	gRNA
522	gRNA
520	gRNA
515	gRNA
514	gRNA
525	gRNA
511	gRNA
499	gRNA
514	gRNA
564	gRNA
528	gRNA
522	gRNA
516	gRNA
524	gRNA
519	gRNA
507	gRNA
507	gRNA
521	gRNA
517	gRNA
518	gRNA
524	gRNA
526	gRNA
515	gRNA
507	gRNA
527	gRNA
517	gRNA
522	gRNA
512	gRNA
490	gRNA
514	gRNA
514	gRNA
530	gRNA
508	gRNA
526	gRNA
516	gRNA
523	gRNA
522	gRNA
513	gRNA
509	gRNA
517	gRNA
515	gRNA
511	gRNA
522	gRNA
509	gRNA
507	gRNA
516	gRNA
531	gRNA
534	gRNA
520	gRNA
511	gRNA
527	gRNA
523	gRNA
513	gRNA
507	gRNA
558	gRNA
527	gRNA
518	gRNA
500	gRNA
513	gRNA
518	gRNA
524	gRNA
521	gRNA
492	gRNA
536	gRNA
557	gRNA
513	gRNA
511	gRNA
516	gRNA
507	gRNA
523	gRNA
515	gRNA
514	gRNA
518	gRNA
531	gRNA
525	gRNA
519	gRNA
528	gRNA
523	gRNA
537	gRNA
505	gRNA
530	gRNA
511	gRNA
512	gRNA
509	gRNA
524	gRNA
526	gRNA
539	gRNA
509	gRNA
511	gRNA
511	gRNA
909	gRNA
506	gRNA
525	gRNA
516	gRNA
524	gRNA
515	gRNA
527	gRNA
519	gRNA
516	gRNA
557	gRNA
511	gRNA
517	gRNA
524	gRNA
513	gRNA
513	gRNA
504	gRNA
507	gRNA
524	gRNA
521	gRNA
525	gRNA
514	gRNA
523	gRNA
525	gRNA
513	gRNA
510	gRNA
513	gRNA
509	gRNA
517	gRNA
505	gRNA
505	gRNA
528	gRNA
531	gRNA
513	gRNA
525	gRNA
519	gRNA
508	gRNA
524	gRNA
510	gRNA
526	gRNA
533	gRNA
513	gRNA
519	gRNA
500	gRNA
506	gRNA
524	gRNA
517	gRNA
539	gRNA
536	gRNA
520	gRNA
529	gRNA
504	gRNA
518	gRNA
524	gRNA
525	gRNA
510	gRNA
527	gRNA
518	gRNA
514	gRNA
532	gRNA
612	gRNA
520	gRNA
522	gRNA
516	gRNA
506	gRNA
911	gRNA
512	gRNA
523	gRNA
510	gRNA
525	gRNA
520	gRNA
519	gRNA
515	gRNA
514	gRNA
509	gRNA
514	gRNA
510	gRNA
507	gRNA
514	gRNA
510	gRNA
538	gRNA
518	gRNA
508	gRNA
530	gRNA
523	gRNA
509	gRNA
517	gRNA
509	gRNA
512	gRNA
523	gRNA
504	gRNA
528	gRNA
507	gRNA
526	gRNA
512	gRNA
526	gRNA
519	gRNA
515	gRNA
518	gRNA
525	gRNA
526	gRNA
518	gRNA
512	gRNA
525	gRNA
507	gRNA
521	gRNA
537	gRNA
516	gRNA
526	gRNA
514	gRNA
523	gRNA
512	gRNA
536	gRNA
525	gRNA
500	gRNA
505	gRNA
513	gRNA
520	gRNA
509	gRNA
528	gRNA
512	gRNA
522	gRNA
519	gRNA
516	gRNA
511	gRNA
517	gRNA
535	gRNA
522	gRNA
512	gRNA
508	gRNA
511	gRNA
522	gRNA
525	gRNA
517	gRNA
521	gRNA
510	gRNA
517	gRNA
520	gRNA
524	gRNA
517	gRNA
549	gRNA
516	gRNA
510	gRNA
521	gRNA
528	gRNA
522	gRNA
532	gRNA
521	gRNA
516	gRNA
521	gRNA
510	gRNA
515	gRNA
522	gRNA
503	gRNA
521	gRNA
510	gRNA
531	gRNA
537	gRNA
482	gRNA
507	gRNA
510	gRNA
525	gRNA
523	gRNA
517	gRNA
516	gRNA
518	gRNA
522	gRNA
518	gRNA
521	gRNA
520	gRNA
521	gRNA
524	gRNA
535	gRNA
508	gRNA
509	gRNA
518	gRNA
503	gRNA
525	gRNA
515	gRNA
554	gRNA
515	gRNA
510	gRNA
521	gRNA
519	gRNA
504	gRNA
513	gRNA
516	gRNA
537	gRNA
518	gRNA
519	gRNA
513	gRNA
533	gRNA
509	gRNA
545	gRNA
516	gRNA
504	gRNA
524	gRNA
611	gRNA
506	gRNA
525	gRNA
505	gRNA
515	gRNA
513	gRNA
518	gRNA
509	gRNA
517	gRNA
510	gRNA
528	gRNA
523	gRNA
520	gRNA
524	gRNA
516	gRNA
527	gRNA
533	gRNA
524	gRNA
505	gRNA
514	gRNA
530	gRNA
526	gRNA
530	gRNA
515	gRNA
513	gRNA
519	gRNA
509	gRNA
539	gRNA
524	gRNA
516	gRNA
506	gRNA
518	gRNA
537	gRNA
528	gRNA
521	gRNA
511	gRNA
521	gRNA
496	gRNA
516	gRNA
519	gRNA
510	gRNA
526	gRNA
517	gRNA
501	gRNA
523	gRNA
510	gRNA
523	gRNA
526	gRNA
519	gRNA
524	gRNA
523	gRNA
500	gRNA
517	gRNA
524	gRNA
540	gRNA
525	gRNA
521	gRNA
521	gRNA
520	gRNA
526	gRNA
514	gRNA
520	gRNA
517	gRNA
521	gRNA
508	gRNA
515	gRNA
535	gRNA
529	gRNA
509	gRNA
514	gRNA
516	gRNA
508	gRNA
541	gRNA
523	gRNA
515	gRNA
507	gRNA
511	gRNA
519	gRNA
509	gRNA
532	gRNA
521	gRNA
518	gRNA
528	gRNA
524	gRNA
519	gRNA
520	gRNA
508	gRNA
513	gRNA
518	gRNA
527	gRNA
509	gRNA
507	gRNA
514	gRNA
518	gRNA
518	gRNA
526	gRNA
508	gRNA
535	gRNA
517	gRNA
517	gRNA
524	gRNA
504	gRNA
518	gRNA
584	gRNA
519	gRNA
527	gRNA
531	gRNA
519	gRNA
521	gRNA
526	gRNA
515	gRNA
525	gRNA
510	gRNA
522	gRNA
509	gRNA
518	gRNA
536	gRNA
492	gRNA
517	gRNA
516	gRNA
526	gRNA
511	gRNA
508	gRNA
515	gRNA
521	gRNA
516	gRNA
512	gRNA
527	gRNA
506	gRNA
523	gRNA
536	gRNA
519	gRNA
515	gRNA
515	gRNA
518	gRNA
513	gRNA
525	gRNA
520	gRNA
510	gRNA
513	gRNA
577	gRNA
520	gRNA
515	gRNA
516	gRNA
519	gRNA
515	gRNA
526	gRNA
517	gRNA
499	gRNA
554	gRNA
513	gRNA
521	gRNA
522	gRNA
532	gRNA
524	gRNA
517	gRNA
514	gRNA
521	gRNA
535	gRNA
520	gRNA
522	gRNA
515	gRNA
547	gRNA
521	gRNA
519	gRNA
524	gRNA
521	gRNA
521	gRNA
520	gRNA
512	gRNA
504	gRNA
506	gRNA
490	gRNA
532	gRNA
577	gRNA
519	gRNA
534	gRNA
507	gRNA
522	gRNA
512	gRNA
513	gRNA
511	gRNA
520	gRNA
518	gRNA
509	gRNA
509	gRNA
522	gRNA
518	gRNA
553	gRNA
513	gRNA
516	gRNA
517	gRNA
554	gRNA
511	gRNA
518	gRNA
513	gRNA
517	gRNA
528	gRNA
505	gRNA
527	gRNA
525	gRNA
520	gRNA
514	gRNA
526	gRNA
525	gRNA
518	gRNA
513	gRNA
538	gRNA
510	gRNA
523	gRNA
509	gRNA
524	gRNA
516	gRNA
528	gRNA
506	gRNA
502	gRNA
514	gRNA
501	gRNA
519	gRNA
493	gRNA
514	gRNA
514	gRNA
521	gRNA
513	gRNA
509	gRNA
521	gRNA
505	gRNA
517	gRNA
521	gRNA
509	gRNA
513	gRNA
510	gRNA
525	gRNA
507	gRNA
519	gRNA
513	gRNA
511	gRNA
513	gRNA
520	gRNA
516	gRNA
495	gRNA
519	gRNA
507	gRNA
520	gRNA
495	gRNA
511	gRNA
513	gRNA
516	gRNA
514	gRNA
526	gRNA
514	gRNA
481	gRNA
521	gRNA
513	gRNA
507	gRNA
522	gRNA
531	gRNA
512	gRNA
522	gRNA
546	gRNA
511	gRNA
516	gRNA
506	gRNA
507	gRNA
520	gRNA
506	gRNA
520	gRNA
510	gRNA
518	gRNA
496	gRNA
520	gRNA
518	gRNA
516	gRNA
485	gRNA
521	gRNA
510	gRNA
503	gRNA
519	gRNA
515	gRNA
512	gRNA
507	gRNA
518	gRNA
502	gRNA
567	gRNA
556	gRNA
508	gRNA
502	gRNA
516	gRNA
511	gRNA
519	gRNA
520	gRNA
525	gRNA
519	gRNA
512	gRNA
505	gRNA
513	gRNA
515	gRNA
512	gRNA
515	gRNA
514	gRNA
496	gRNA
523	gRNA
504	gRNA
510	gRNA
499	gRNA
534	gRNA
514	gRNA
517	gRNA
512	gRNA
518	gRNA
526	gRNA
514	gRNA
502	gRNA
517	gRNA
512	gRNA
516	gRNA
513	gRNA
508	gRNA
531	gRNA
513	gRNA
509	gRNA
505	gRNA
505	gRNA
522	gRNA
518	gRNA
517	gRNA
518	gRNA
521	gRNA
510	gRNA
518	gRNA
520	gRNA
515	gRNA
518	gRNA
516	gRNA
504	gRNA
509	gRNA
528	gRNA
521	gRNA
510	gRNA
525	gRNA
509	gRNA
524	gRNA
512	gRNA
522	gRNA
509	gRNA
522	gRNA
520	gRNA
504	gRNA
512	gRNA
517	gRNA
509	gRNA
519	gRNA
518	gRNA
516	gRNA
515	gRNA
514	gRNA
526	gRNA
512	gRNA
514	gRNA
500	gRNA
520	gRNA
506	gRNA
507	gRNA
505	gRNA
520	gRNA
515	gRNA
498	gRNA
518	gRNA
514	gRNA
526	gRNA
507	gRNA
512	gRNA
495	gRNA
511	gRNA
515	gRNA
514	gRNA
515	gRNA
503	gRNA
519	gRNA
523	gRNA
512	gRNA
514	gRNA
516	gRNA
526	gRNA
506	gRNA
522	gRNA
549	gRNA
523	gRNA
516	gRNA
515	gRNA
523	gRNA
518	gRNA
521	gRNA
511	gRNA
514	gRNA
523	gRNA
513	gRNA
898	gRNA
522	gRNA
518	gRNA
513	gRNA
517	gRNA
520	gRNA
523	gRNA
526	gRNA
511	gRNA
525	gRNA
517	gRNA
518	gRNA
523	gRNA
522	gRNA
510	gRNA
520	gRNA
517	gRNA
519	gRNA
518	gRNA
516	gRNA
517	gRNA
922	gRNA
509	gRNA
505	gRNA
512	gRNA
528	gRNA
510	gRNA
506	gRNA
497	gRNA
524	gRNA
501	gRNA
519	gRNA
516	gRNA
509	gRNA
514	gRNA
513	gRNA
510	gRNA
521	gRNA
512	gRNA
510	gRNA
512	gRNA
511	gRNA
529	gRNA
526	gRNA
514	gRNA
506	gRNA
506	gRNA
511	gRNA
527	gRNA
522	gRNA
508	gRNA
517	gRNA
515	gRNA
520	gRNA
522	gRNA
526	gRNA
500	gRNA
496	gRNA
515	gRNA
511	gRNA
519	gRNA
507	gRNA
509	gRNA
516	gRNA
499	gRNA
514	gRNA
519	gRNA
520	gRNA
523	gRNA
529	gRNA
505	gRNA
519	gRNA
511	gRNA
520	gRNA
509	gRNA
518	gRNA
506	gRNA
509	gRNA
535	gRNA
528	gRNA
532	gRNA
511	gRNA
518	gRNA
527	gRNA
510	gRNA
888	gRNA
515	gRNA
523	gRNA
521	gRNA
507	gRNA
518	gRNA
501	gRNA
513	gRNA
521	gRNA
510	gRNA
512	gRNA
518	gRNA
519	gRNA
944	gRNA
519	gRNA
512	gRNA
519	gRNA
515	gRNA
517	gRNA
532	gRNA
529	gRNA
522	gRNA
514	gRNA
512	gRNA
514	gRNA
522	gRNA
522	gRNA
509	gRNA
511	gRNA
508	gRNA
506	gRNA
522	gRNA
518	gRNA
523	gRNA
523	gRNA
535	gRNA
508	gRNA
510	gRNA
491	gRNA
509	gRNA
510	gRNA
509	gRNA
519	gRNA
504	gRNA
314	gRNA
511	gRNA
512	gRNA
524	gRNA
505	gRNA
518	gRNA
515	gRNA
512	gRNA
514	gRNA
521	gRNA
531	gRNA
525	gRNA
525	gRNA
499	gRNA
531	gRNA
517	gRNA
508	gRNA
531	gRNA
501	gRNA
521	gRNA
948	gRNA
532	gRNA
519	gRNA
518	gRNA
498	gRNA
509	gRNA
507	gRNA
519	gRNA
527	gRNA
504	gRNA
525	gRNA
521	gRNA
516	gRNA
516	gRNA
501	gRNA
522	gRNA
507	gRNA
519	gRNA
518	gRNA
505	gRNA
495	gRNA
500	gRNA
506	gRNA
523	gRNA
495	gRNA
507	gRNA
533	gRNA
512	gRNA
517	gRNA
525	gRNA
510	gRNA
519	gRNA
531	gRNA
514	gRNA
511	gRNA
515	gRNA
517	gRNA
518	gRNA
512	gRNA
508	gRNA
507	gRNA
513	gRNA
528	gRNA
512	gRNA
499	gRNA
525	gRNA
520	gRNA
504	gRNA
511	gRNA
522	gRNA
515	gRNA
516	gRNA
518	gRNA
519	gRNA
516	gRNA
508	gRNA
516	gRNA
522	gRNA
517	gRNA
517	gRNA
519	gRNA
509	gRNA
517	gRNA
518	gRNA
504	gRNA
517	gRNA
517	gRNA
506	gRNA
507	gRNA
519	gRNA
486	gRNA
509	gRNA
514	gRNA
495	gRNA
522	gRNA
500	gRNA
505	gRNA
514	gRNA
502	gRNA
517	gRNA
520	gRNA
505	gRNA
517	gRNA
521	gRNA
517	gRNA
510	gRNA
508	gRNA
534	gRNA
533	gRNA
517	gRNA
516	gRNA
516	gRNA
519	gRNA
512	gRNA
529	gRNA
514	gRNA
513	gRNA
506	gRNA
512	gRNA
517	gRNA
526	gRNA
504	gRNA
516	gRNA
505	gRNA
531	gRNA
530	gRNA
528	gRNA
494	gRNA
499	gRNA
515	gRNA
502	gRNA
514	gRNA
506	gRNA
516	gRNA
508	gRNA
514	gRNA
507	gRNA
512	gRNA
509	gRNA
525	gRNA
510	gRNA
516	gRNA
512	gRNA
496	gRNA
516	gRNA
516	gRNA
523	gRNA
509	gRNA
510	gRNA
511	gRNA
555	gRNA
501	gRNA
518	gRNA
528	gRNA
518	gRNA
522	gRNA
561	gRNA
518	gRNA
514	gRNA
512	gRNA
518	gRNA
512	gRNA
520	gRNA
522	gRNA
510	gRNA
517	gRNA
521	gRNA
524	gRNA
526	gRNA
518	gRNA
512	gRNA
520	gRNA
516	gRNA
526	gRNA
513	gRNA
531	gRNA
510	gRNA
528	gRNA
513	gRNA
519	gRNA
518	gRNA
517	gRNA
526	gRNA
520	gRNA
519	gRNA
516	gRNA
501	gRNA
510	gRNA
522	gRNA
522	gRNA
522	gRNA
523	gRNA
514	gRNA
518	gRNA
523	gRNA
520	gRNA
568	gRNA
522	gRNA
518	gRNA
521	gRNA
516	gRNA
518	gRNA
518	gRNA
510	gRNA
503	gRNA
525	gRNA
511	gRNA
515	gRNA
513	gRNA
515	gRNA
520	gRNA
527	gRNA
521	gRNA
518	gRNA
510	gRNA
508	gRNA
514	gRNA
514	gRNA
519	gRNA
515	gRNA
507	gRNA
511	gRNA
498	gRNA
523	gRNA
516	gRNA
504	gRNA
513	gRNA
530	gRNA
550	gRNA
511	gRNA
513	gRNA
524	gRNA
509	gRNA
514	gRNA
502	gRNA
552	gRNA
512	gRNA
519	gRNA
512	gRNA
545	gRNA
514	gRNA
515	gRNA
516	gRNA
511	gRNA
523	gRNA
516	gRNA
502	gRNA
528	gRNA
543	gRNA
513	gRNA
522	gRNA
510	gRNA
531	gRNA
517	gRNA
523	gRNA
556	gRNA
526	gRNA
511	gRNA
510	gRNA
527	gRNA
519	gRNA
526	gRNA
524	gRNA
512	gRNA
520	gRNA
512	gRNA
505	gRNA
521	gRNA
515	gRNA
498	gRNA
486	gRNA
532	gRNA
502	gRNA
523	gRNA
523	gRNA
523	gRNA
529	gRNA
520	gRNA
522	gRNA
523	gRNA
490	gRNA
525	gRNA
503	gRNA
520	gRNA
517	gRNA
507	gRNA
508	gRNA
517	gRNA
522	gRNA
529	gRNA
509	gRNA
517	gRNA
531	gRNA
515	gRNA
498	gRNA
508	gRNA
515	gRNA
511	gRNA
518	gRNA
516	gRNA
517	gRNA
514	gRNA
530	gRNA
521	gRNA
497	gRNA
518	gRNA
497	gRNA
521	gRNA
507	gRNA
532	gRNA
522	gRNA
505	gRNA
518	gRNA
505	gRNA
508	gRNA
552	gRNA
537	gRNA
516	gRNA
513	gRNA
505	gRNA
507	gRNA
524	gRNA
513	gRNA
503	gRNA
525	gRNA
520	gRNA
517	gRNA
515	gRNA
522	gRNA
517	gRNA
510	gRNA
584	gRNA
518	gRNA
532	gRNA
520	gRNA
509	gRNA
515	gRNA
514	gRNA
522	gRNA
526	gRNA
506	gRNA
499	gRNA
522	gRNA
527	gRNA
518	gRNA
519	gRNA
522	gRNA
508	gRNA
521	gRNA
501	gRNA
515	gRNA
520	gRNA
520	gRNA
526	gRNA
515	gRNA
520	gRNA
514	gRNA
521	gRNA
526	gRNA
527	gRNA
519	gRNA
518	gRNA
512	gRNA
515	gRNA
511	gRNA
524	gRNA
523	gRNA
517	gRNA
523	gRNA
530	gRNA
909	gRNA
522	gRNA
532	gRNA
513	gRNA
519	gRNA
514	gRNA
524	gRNA
508	gRNA
550	gRNA
512	gRNA
524	gRNA
525	gRNA
511	gRNA
533	gRNA
524	gRNA
513	gRNA
535	gRNA
513	gRNA
533	gRNA
515	gRNA
512	gRNA
520	gRNA
525	gRNA
505	gRNA
513	gRNA
524	gRNA
521	gRNA
505	gRNA
512	gRNA
523	gRNA
525	gRNA
536	gRNA
519	gRNA
526	gRNA
520	gRNA
540	gRNA
524	gRNA
513	gRNA
505	gRNA
508	gRNA
497	gRNA
523	gRNA
512	gRNA
528	gRNA
525	gRNA
532	gRNA
498	gRNA
518	gRNA
522	gRNA
525	gRNA
501	gRNA
515	gRNA
528	gRNA
510	gRNA
530	gRNA
515	gRNA
516	gRNA
525	gRNA
518	gRNA
516	gRNA
524	gRNA
517	gRNA
512	gRNA
521	gRNA
527	gRNA
504	gRNA
517	gRNA
522	gRNA
525	gRNA
520	gRNA
529	gRNA
516	gRNA
507	gRNA
563	gRNA
517	gRNA
537	gRNA
514	gRNA
505	gRNA
523	gRNA
524	gRNA
520	gRNA
531	gRNA
525	gRNA
528	gRNA
521	gRNA
515	gRNA
515	gRNA
545	gRNA
510	gRNA
514	gRNA
517	gRNA
522	gRNA
523	gRNA
501	gRNA
518	gRNA
512	gRNA
523	gRNA
518	gRNA
520	gRNA
508	gRNA
515	gRNA
504	gRNA
521	gRNA
510	gRNA
519	gRNA
530	gRNA
520	gRNA
514	gRNA
516	gRNA
515	gRNA
519	gRNA
520	gRNA
539	gRNA
538	gRNA
504	gRNA
517	gRNA
528	gRNA
511	gRNA
511	gRNA
518	gRNA
526	gRNA
517	gRNA
520	gRNA
515	gRNA
518	gRNA
523	gRNA
510	gRNA
519	gRNA
526	gRNA
517	gRNA
520	gRNA
513	gRNA
513	gRNA
526	gRNA
510	gRNA
506	gRNA
510	gRNA
524	gRNA
527	gRNA
513	gRNA
503	gRNA
529	gRNA
511	gRNA
518	gRNA
517	gRNA
527	gRNA
514	gRNA
515	gRNA
507	gRNA
516	gRNA
506	gRNA
521	gRNA
535	gRNA
519	gRNA
513	gRNA
514	gRNA
523	gRNA
525	gRNA
527	gRNA
520	gRNA
524	gRNA
526	gRNA
531	gRNA
525	gRNA
530	gRNA
524	gRNA
512	gRNA
524	gRNA
518	gRNA
513	gRNA
516	gRNA
534	gRNA
512	gRNA
521	gRNA
520	gRNA
535	gRNA
510	gRNA
489	gRNA
535	gRNA
524	gRNA
520	gRNA
527	gRNA
523	gRNA
516	gRNA
530	gRNA
512	gRNA
521	gRNA
515	gRNA
529	gRNA
509	gRNA
559	gRNA
524	gRNA
517	gRNA
528	gRNA
519	gRNA
518	gRNA
504	gRNA
521	gRNA
516	gRNA
527	gRNA
512	gRNA
510	gRNA
532	gRNA
512	gRNA
504	gRNA
523	gRNA
530	gRNA
520	gRNA
515	gRNA
526	gRNA
505	gRNA
529	gRNA
525	gRNA
518	gRNA
504	gRNA
518	gRNA
528	gRNA
516	gRNA
511	gRNA
542	gRNA
503	gRNA
501	gRNA
508	gRNA
525	gRNA
521	gRNA
518	gRNA
530	gRNA
514	gRNA
496	gRNA
523	gRNA
531	gRNA
514	gRNA
524	gRNA
538	gRNA
522	gRNA
519	gRNA
532	gRNA
511	gRNA
522	gRNA
536	gRNA
516	gRNA
529	gRNA
534	gRNA
508	gRNA
516	gRNA
514	gRNA
500	gRNA
527	gRNA
530	gRNA
532	gRNA
517	gRNA
520	gRNA
513	gRNA
519	gRNA
511	gRNA
533	gRNA
528	gRNA
505	gRNA
509	gRNA
534	gRNA
531	gRNA
505	gRNA
518	gRNA
501	gRNA
515	gRNA
510	gRNA
520	gRNA
516	gRNA
515	gRNA
539	gRNA
517	gRNA
517	gRNA
505	gRNA
527	gRNA
516	gRNA
516	gRNA
505	gRNA
534	gRNA
518	gRNA
537	gRNA
516	gRNA
511	gRNA
516	gRNA
516	gRNA
523	gRNA
534	gRNA
508	gRNA
509	gRNA
518	gRNA
516	gRNA
520	gRNA
510	gRNA
519	gRNA
518	gRNA
529	gRNA
496	gRNA
511	gRNA
538	gRNA
499	gRNA
514	gRNA
528	gRNA
552	gRNA
516	gRNA
517	gRNA
522	gRNA
516	gRNA
521	gRNA
512	gRNA
527	gRNA
520	gRNA
524	gRNA
530	gRNA
526	gRNA
507	gRNA
513	gRNA
521	gRNA
520	gRNA
518	gRNA
496	gRNA
520	gRNA
509	gRNA
520	gRNA
525	gRNA
514	gRNA
504	gRNA
515	gRNA
513	gRNA
529	gRNA
524	gRNA
524	gRNA
523	gRNA
525	gRNA
505	gRNA
530	gRNA
524	gRNA
504	gRNA
509	gRNA
517	gRNA
509	gRNA
507	gRNA
509	gRNA
520	gRNA
530	gRNA
521	gRNA
517	gRNA
515	gRNA
511	gRNA
896	gRNA
496	gRNA
517	gRNA
529	gRNA
530	gRNA
521	gRNA
504	gRNA
513	gRNA
524	gRNA
518	gRNA
506	gRNA
515	gRNA
521	gRNA
525	gRNA
512	gRNA
526	gRNA
513	gRNA
502	gRNA
519	gRNA
520	gRNA
518	gRNA
520	gRNA
522	gRNA
521	gRNA
511	gRNA
513	gRNA
520	gRNA
522	gRNA
517	gRNA
516	gRNA
513	gRNA
514	gRNA
515	gRNA
511	gRNA
503	gRNA
521	gRNA
519	gRNA
509	gRNA
498	gRNA
512	gRNA
520	gRNA
509	gRNA
519	gRNA
542	gRNA
518	gRNA
505	gRNA
519	gRNA
509	gRNA
530	gRNA
504	gRNA
938	gRNA
513	gRNA
503	gRNA
522	gRNA
522	gRNA
513	gRNA
523	gRNA
525	gRNA
513	gRNA
534	gRNA
517	gRNA
483	gRNA
517	gRNA
504	gRNA
529	gRNA
512	gRNA
512	gRNA
508	gRNA
510	gRNA
514	gRNA
520	gRNA
515	gRNA
525	gRNA
521	gRNA
507	gRNA
510	gRNA
516	gRNA
485	gRNA
514	gRNA
512	gRNA
514	gRNA
517	gRNA
517	gRNA
510	gRNA
527	gRNA
493	gRNA
502	gRNA
514	gRNA
504	gRNA
521	gRNA
518	gRNA
526	gRNA
513	gRNA
514	gRNA
515	gRNA
517	gRNA
494	gRNA
513	gRNA
515	gRNA
522	gRNA
519	gRNA
526	gRNA
522	gRNA
506	gRNA
524	gRNA
511	gRNA
525	gRNA
521	gRNA
502	gRNA
509	gRNA
514	gRNA
506	gRNA
520	gRNA
507	gRNA
512	gRNA
522	gRNA
504	gRNA
521	gRNA
519	gRNA
513	gRNA
528	gRNA
513	gRNA
516	gRNA
515	gRNA
527	gRNA
518	gRNA
507	gRNA
498	gRNA
504	gRNA
499	gRNA
521	gRNA
522	gRNA
514	gRNA
474	gRNA
514	gRNA
519	gRNA
516	gRNA
515	gRNA
503	gRNA
521	gRNA
520	gRNA
518	gRNA
511	gRNA
496	gRNA
541	gRNA
514	gRNA
524	gRNA
511	gRNA
511	gRNA
505	gRNA
514	gRNA
506	gRNA
495	gRNA
509	gRNA
484	gRNA
503	gRNA
511	gRNA
519	gRNA
522	gRNA
502	gRNA
513	gRNA
508	gRNA
510	gRNA
519	gRNA
523	gRNA
522	gRNA
517	gRNA
517	gRNA
521	gRNA
480	gRNA
511	gRNA
516	gRNA
500	gRNA
525	gRNA
518	gRNA
512	gRNA
504	gRNA
515	gRNA
510	gRNA
489	gRNA
518	gRNA
506	gRNA
516	gRNA
520	gRNA
510	gRNA
525	gRNA
513	gRNA
517	gRNA
512	gRNA
508	gRNA
513	gRNA
524	gRNA
510	gRNA
505	gRNA
498	gRNA
518	gRNA
520	gRNA
507	gRNA
512	gRNA
539	gRNA
508	gRNA
524	gRNA
615	gRNA
505	gRNA
517	gRNA
529	gRNA
517	gRNA
502	gRNA
514	gRNA
514	gRNA
506	gRNA
514	gRNA
515	gRNA
513	gRNA
514	gRNA
512	gRNA
511	gRNA
519	gRNA
532	gRNA
533	gRNA
521	gRNA
520	gRNA
509	gRNA
525	gRNA
584	gRNA
513	gRNA
513	gRNA
507	gRNA
500	gRNA
514	gRNA
532	gRNA
514	gRNA
517	gRNA
519	gRNA
518	gRNA
517	gRNA
503	gRNA
501	gRNA
503	gRNA
533	gRNA
514	gRNA
517	gRNA
521	gRNA
508	gRNA
522	gRNA
519	gRNA
510	gRNA
528	gRNA
518	gRNA
527	gRNA
512	gRNA
513	gRNA
518	gRNA
508	gRNA
502	gRNA
525	gRNA
512	gRNA
517	gRNA
508	gRNA
510	gRNA
530	gRNA
518	gRNA
531	gRNA
524	gRNA
519	gRNA
515	gRNA
513	gRNA
511	gRNA
932	gRNA
515	gRNA
519	gRNA
522	gRNA
515	gRNA
522	gRNA
515	gRNA
531	gRNA
527	gRNA
523	gRNA
519	gRNA
482	gRNA
524	gRNA
519	gRNA
511	gRNA
501	gRNA
522	gRNA
518	gRNA
511	gRNA
559	gRNA
472	gRNA
517	gRNA
506	gRNA
508	gRNA
517	gRNA
519	gRNA
515	gRNA
520	gRNA
489	gRNA
508	gRNA
520	gRNA
511	gRNA
514	gRNA
517	gRNA
506	gRNA
515	gRNA
518	gRNA
515	gRNA
523	gRNA
527	gRNA
503	gRNA
519	gRNA
504	gRNA
511	gRNA
510	gRNA
544	gRNA
500	gRNA
499	gRNA
536	gRNA
510	gRNA
515	gRNA
520	gRNA
544	gRNA
522	gRNA
540	gRNA
514	gRNA
544	gRNA
519	gRNA
521	gRNA
507	gRNA
532	gRNA
526	gRNA
517	gRNA
510	gRNA
506	gRNA
514	gRNA
518	gRNA
524	gRNA
521	gRNA
517	gRNA
534	gRNA
509	gRNA
523	gRNA
573	gRNA
523	gRNA
520	gRNA
527	gRNA
503	gRNA
539	gRNA
518	gRNA
523	gRNA
524	gRNA
517	gRNA
496	gRNA
515	gRNA
505	gRNA
510	gRNA
529	gRNA
517	gRNA
521	gRNA
518	gRNA
490	gRNA
536	gRNA
521	gRNA
507	gRNA
544	gRNA
543	gRNA
509	gRNA
524	gRNA
531	gRNA
518	gRNA
513	gRNA
522	gRNA
540	gRNA
519	gRNA
523	gRNA
520	gRNA
513	gRNA
526	gRNA
530	gRNA
512	gRNA
494	gRNA
534	gRNA
515	gRNA
513	gRNA
507	gRNA
517	gRNA
516	gRNA
534	gRNA
517	gRNA
513	gRNA
526	gRNA
538	gRNA
508	gRNA
525	gRNA
519	gRNA
513	gRNA
522	gRNA
525	gRNA
513	gRNA
517	gRNA
510	gRNA
520	gRNA
524	gRNA
522	gRNA
527	gRNA
519	gRNA
516	gRNA
519	gRNA
524	gRNA
517	gRNA
513	gRNA
515	gRNA
511	gRNA
504	gRNA
528	gRNA
522	gRNA
517	gRNA
452	gRNA
528	gRNA
524	gRNA
554	gRNA
524	gRNA
493	gRNA
522	gRNA
474	gRNA
501	gRNA
520	gRNA
507	gRNA
511	gRNA
519	gRNA
517	gRNA
521	gRNA
519	gRNA
503	gRNA
518	gRNA
526	gRNA
524	gRNA
527	gRNA
509	gRNA
508	gRNA
524	gRNA
513	gRNA
513	gRNA
498	gRNA
514	gRNA
523	gRNA
518	gRNA
510	gRNA
512	gRNA
506	gRNA
523	gRNA
499	gRNA
509	gRNA
504	gRNA
510	gRNA
489	gRNA
506	gRNA
521	gRNA
508	gRNA
516	gRNA
517	gRNA
513	gRNA
508	gRNA
494	gRNA
580	gRNA
503	gRNA
518	gRNA
515	gRNA
518	gRNA
508	gRNA
525	gRNA
515	gRNA
497	gRNA
506	gRNA
230	gRNA
511	gRNA
511	gRNA
503	gRNA
510	gRNA
520	gRNA
512	gRNA
514	gRNA
508	gRNA
545	gRNA
514	gRNA
522	gRNA
524	gRNA
518	gRNA
522	gRNA
527	gRNA
532	gRNA
511	gRNA
514	gRNA
501	gRNA
515	gRNA
508	gRNA
501	gRNA
506	gRNA
506	gRNA
488	gRNA
519	gRNA
522	gRNA
530	gRNA
498	gRNA
528	gRNA
511	gRNA
518	gRNA
515	gRNA
524	gRNA
520	gRNA
520	gRNA
567	gRNA
524	gRNA
497	gRNA
513	gRNA
513	gRNA
507	gRNA
511	gRNA
517	gRNA
526	gRNA
516	gRNA
513	gRNA
531	gRNA
507	gRNA
520	gRNA
519	gRNA
476	gRNA
524	gRNA
516	gRNA
514	gRNA
504	gRNA
516	gRNA
519	gRNA
509	gRNA
511	gRNA
527	gRNA
515	gRNA
522	gRNA
516	gRNA
515	gRNA
532	gRNA
525	gRNA
517	gRNA
512	gRNA
529	gRNA
515	gRNA
534	gRNA
523	gRNA
516	gRNA
524	gRNA
510	gRNA
540	gRNA
531	gRNA
526	gRNA
496	gRNA
505	gRNA
494	gRNA
508	gRNA
503	gRNA
514	gRNA
516	gRNA
514	gRNA
521	gRNA
521	gRNA
516	gRNA
519	gRNA
518	gRNA
517	gRNA
517	gRNA
503	gRNA
516	gRNA
504	gRNA
521	gRNA
531	gRNA
523	gRNA
510	gRNA
506	gRNA
498	gRNA
514	gRNA
479	gRNA
509	gRNA
529	gRNA
504	gRNA
505	gRNA
520	gRNA
527	gRNA
499	gRNA
515	gRNA
488	gRNA
509	gRNA
514	gRNA
506	gRNA
527	gRNA
527	gRNA
512	gRNA
511	gRNA
520	gRNA
519	gRNA
520	gRNA
515	gRNA
512	gRNA
525	gRNA
505	gRNA
515	gRNA
510	gRNA
514	gRNA
513	gRNA
509	gRNA
519	gRNA
519	gRNA
509	gRNA
514	gRNA
513	gRNA
511	gRNA
515	gRNA
515	gRNA
515	gRNA
510	gRNA
515	gRNA
523	gRNA
519	gRNA
519	gRNA
521	gRNA
507	gRNA
501	gRNA
516	gRNA
531	gRNA
232	gRNA
508	gRNA
522	gRNA
518	gRNA
521	gRNA
495	gRNA
516	gRNA
514	gRNA
526	gRNA
518	gRNA
523	gRNA
515	gRNA
525	gRNA
538	gRNA
511	gRNA
521	gRNA
516	gRNA
512	gRNA
512	gRNA
520	gRNA
511	gRNA
521	gRNA
520	gRNA
512	gRNA
528	gRNA
522	gRNA
522	gRNA
529	gRNA
515	gRNA
535	gRNA
504	gRNA
515	gRNA
507	gRNA
503	gRNA
516	gRNA
524	gRNA
514	gRNA
514	gRNA
509	gRNA
518	gRNA
522	gRNA
523	gRNA
515	gRNA
518	gRNA
529	gRNA
523	gRNA
512	gRNA
506	gRNA
526	gRNA
527	gRNA
509	gRNA
542	gRNA
521	gRNA
517	gRNA
504	gRNA
520	gRNA
511	gRNA
502	gRNA
502	gRNA
490	gRNA
523	gRNA
525	gRNA
511	gRNA
510	gRNA
516	gRNA
497	gRNA
510	gRNA
510	gRNA
539	gRNA
509	gRNA
526	gRNA
524	gRNA
527	gRNA
530	gRNA
517	gRNA
493	gRNA
514	gRNA
515	gRNA
517	gRNA
519	gRNA
513	gRNA
514	gRNA
515	gRNA
532	gRNA
520	gRNA
505	gRNA
519	gRNA
508	gRNA
507	gRNA
531	gRNA
555	gRNA
514	gRNA
544	gRNA
511	gRNA
516	gRNA
518	gRNA
510	gRNA
518	gRNA
520	gRNA
525	gRNA
524	gRNA
521	gRNA
519	gRNA
517	gRNA
503	gRNA
516	gRNA
498	gRNA
508	gRNA
511	gRNA
526	gRNA
533	gRNA
529	gRNA
524	gRNA
519	gRNA
515	gRNA
510	gRNA
821	gRNA
516	gRNA
524	gRNA
523	gRNA
517	gRNA
513	gRNA
508	gRNA
530	gRNA
490	gRNA
523	gRNA
508	gRNA
523	gRNA
503	gRNA
525	gRNA
943	gRNA
514	gRNA
519	gRNA
519	gRNA
512	gRNA
493	gRNA
509	gRNA
496	gRNA
535	gRNA
514	gRNA
514	gRNA
515	gRNA
517	gRNA
531	gRNA
512	gRNA
518	gRNA
520	gRNA
512	gRNA
523	gRNA
517	gRNA
503	gRNA
510	gRNA
531	gRNA
515	gRNA
505	gRNA
510	gRNA
502	gRNA
541	gRNA
572	gRNA
519	gRNA
508	gRNA
531	gRNA
504	gRNA
508	gRNA
516	gRNA
514	gRNA
498	gRNA
516	gRNA
510	gRNA
520	gRNA
500	gRNA
507	gRNA
512	gRNA
517	gRNA
523	gRNA
513	gRNA
536	gRNA
562	gRNA
518	gRNA
522	gRNA
523	gRNA
516	gRNA
519	gRNA
523	gRNA
520	gRNA
511	gRNA
471	gRNA
500	gRNA
512	gRNA
513	gRNA
516	gRNA
540	gRNA
506	gRNA
506	gRNA
509	gRNA
241	gRNA
514	gRNA
539	gRNA
517	gRNA
527	gRNA
507	gRNA
529	gRNA
528	gRNA
501	gRNA
517	gRNA
510	gRNA
538	gRNA
516	gRNA
504	gRNA
513	gRNA
520	gRNA
504	gRNA
503	gRNA
509	gRNA
517	gRNA
505	gRNA
514	gRNA
525	gRNA
537	gRNA
496	gRNA
521	gRNA
516	gRNA
535	gRNA
515	gRNA
517	gRNA
514	gRNA
514	gRNA
515	gRNA
515	gRNA
513	gRNA
505	gRNA
531	gRNA
517	gRNA
513	gRNA
514	gRNA
516	gRNA
524	gRNA
519	gRNA
517	gRNA
522	gRNA
517	gRNA
990	gRNA
508	gRNA
512	gRNA
519	gRNA
520	gRNA
511	gRNA
509	gRNA
521	gRNA
511	gRNA
515	gRNA
523	gRNA
515	gRNA
517	gRNA
528	gRNA
536	gRNA
533	gRNA
514	gRNA
526	gRNA
526	gRNA
519	gRNA
518	gRNA
523	gRNA
513	gRNA
500	gRNA
520	gRNA
519	gRNA
522	gRNA
515	gRNA
523	gRNA
519	gRNA
511	gRNA
500	gRNA
515	gRNA
519	gRNA
515	gRNA
532	gRNA
513	gRNA
515	gRNA
511	gRNA
537	gRNA
527	gRNA
522	gRNA
534	gRNA
524	gRNA
507	gRNA
523	gRNA
507	gRNA
528	gRNA
517	gRNA
538	gRNA
510	gRNA
516	gRNA
516	gRNA
502	gRNA
517	gRNA
515	gRNA
895	gRNA
522	gRNA
522	gRNA
510	gRNA
520	gRNA
522	gRNA
543	gRNA
539	gRNA
517	gRNA
515	gRNA
525	gRNA
516	gRNA
523	gRNA
507	gRNA
528	gRNA
510	gRNA
513	gRNA
517	gRNA
539	gRNA
518	gRNA
553	gRNA
513	gRNA
518	gRNA
507	gRNA
513	gRNA
499	gRNA
505	gRNA
537	gRNA
509	gRNA
525	gRNA
516	gRNA
517	gRNA
527	gRNA
521	gRNA
524	gRNA
511	gRNA
521	gRNA
538	gRNA
511	gRNA
504	gRNA
514	gRNA
501	gRNA
495	gRNA
504	gRNA
509	gRNA
519	gRNA
485	gRNA
515	gRNA
504	gRNA
496	gRNA
514	gRNA
504	gRNA
516	gRNA
516	gRNA
519	gRNA
518	gRNA
540	gRNA
513	gRNA
519	gRNA
532	gRNA
523	gRNA
529	gRNA
516	gRNA
516	gRNA
514	gRNA
513	gRNA
520	gRNA
500	gRNA
523	gRNA
534	gRNA
527	gRNA
517	gRNA
505	gRNA
514	gRNA
557	gRNA
520	gRNA
514	gRNA
529	gRNA
475	gRNA
514	gRNA
523	gRNA
524	gRNA
502	gRNA
515	gRNA
515	gRNA
525	gRNA
531	gRNA
519	gRNA
519	gRNA
522	gRNA
527	gRNA
518	gRNA
530	gRNA
516	gRNA
502	gRNA
509	gRNA
490	gRNA
522	gRNA
520	gRNA
509	gRNA
526	gRNA
528	gRNA
516	gRNA
539	gRNA
518	gRNA
520	gRNA
524	gRNA
521	gRNA
514	gRNA
519	gRNA
525	gRNA
523	gRNA
535	gRNA
526	gRNA
514	gRNA
514	gRNA
521	gRNA
525	gRNA
947	gRNA
508	gRNA
516	gRNA
513	gRNA
531	gRNA
528	gRNA
508	gRNA
519	gRNA
518	gRNA
543	gRNA
529	gRNA
510	gRNA
518	gRNA
517	gRNA
951	gRNA
517	gRNA
506	gRNA
522	gRNA
514	gRNA
514	gRNA
524	gRNA
515	gRNA
527	gRNA
497	gRNA
528	gRNA
524	gRNA
533	gRNA
505	gRNA
524	gRNA
525	gRNA
511	gRNA
522	gRNA
525	gRNA
509	gRNA
499	gRNA
527	gRNA
519	gRNA
536	gRNA
503	gRNA
537	gRNA
516	gRNA
523	gRNA
519	gRNA
521	gRNA
533	gRNA
508	gRNA
521	gRNA
520	gRNA
897	gRNA
523	gRNA
536	gRNA
528	gRNA
524	gRNA
525	gRNA
530	gRNA
508	gRNA
515	gRNA
522	gRNA
530	gRNA
501	gRNA
514	gRNA
524	gRNA
517	gRNA
520	gRNA
517	gRNA
522	gRNA
510	gRNA
507	gRNA
499	gRNA
510	gRNA
512	gRNA
518	gRNA
514	gRNA
525	gRNA
521	gRNA
504	gRNA
526	gRNA
515	gRNA
500	gRNA
512	gRNA
519	gRNA
528	gRNA
516	gRNA
525	gRNA
534	gRNA
513	gRNA
526	gRNA
520	gRNA
522	gRNA
518	gRNA
526	gRNA
533	gRNA
519	gRNA
522	gRNA
511	gRNA
522	gRNA
527	gRNA
523	gRNA
541	gRNA
521	gRNA
514	gRNA
518	gRNA
589	gRNA
516	gRNA
523	gRNA
529	gRNA
510	gRNA
522	gRNA
529	gRNA
506	gRNA
530	gRNA
506	gRNA
533	gRNA
517	gRNA
517	gRNA
236	gRNA
506	gRNA
526	gRNA
525	gRNA
520	gRNA
906	gRNA
520	gRNA
521	gRNA
522	gRNA
513	gRNA
511	gRNA
503	gRNA
506	gRNA
513	gRNA
523	gRNA
506	gRNA
498	gRNA
515	gRNA
526	gRNA
510	gRNA
515	gRNA
521	gRNA
560	gRNA
529	gRNA
504	gRNA
511	gRNA
517	gRNA
239	gRNA
510	gRNA
529	gRNA
532	gRNA
521	gRNA
523	gRNA
523	gRNA
523	gRNA
516	gRNA
516	gRNA
525	gRNA
515	gRNA
526	gRNA
508	gRNA
543	gRNA
509	gRNA
499	gRNA
513	gRNA
505	gRNA
534	gRNA
508	gRNA
514	gRNA
536	gRNA
517	gRNA
513	gRNA
521	gRNA
508	gRNA
510	gRNA
516	gRNA
482	gRNA
520	gRNA
526	gRNA
528	gRNA
518	gRNA
520	gRNA
504	gRNA
516	gRNA
531	gRNA
532	gRNA
522	gRNA
525	gRNA
514	gRNA
500	gRNA
524	gRNA
513	gRNA
519	gRNA
520	gRNA
512	gRNA
521	gRNA
507	gRNA
510	gRNA
553	gRNA
538	gRNA
518	gRNA
523	gRNA
517	gRNA
503	gRNA
523	gRNA
511	gRNA
522	gRNA
517	gRNA
515	gRNA
504	gRNA
484	gRNA
509	gRNA
508	gRNA
243	gRNA
514	gRNA
511	gRNA
524	gRNA
514	gRNA
527	gRNA
487	gRNA
511	gRNA
530	gRNA
522	gRNA
509	gRNA
529	gRNA
502	gRNA
536	gRNA
513	gRNA
531	gRNA
515	gRNA
528	gRNA
509	gRNA
525	gRNA
514	gRNA
518	gRNA
515	gRNA
533	gRNA
518	gRNA
518	gRNA
469	gRNA
509	gRNA
521	gRNA
512	gRNA
512	gRNA
527	gRNA
501	gRNA
520	gRNA
520	gRNA
514	gRNA
506	gRNA
531	gRNA
485	gRNA
517	gRNA
539	gRNA
519	gRNA
522	gRNA
516	gRNA
517	gRNA
521	gRNA
504	gRNA
520	gRNA
501	gRNA
516	gRNA
526	gRNA
507	gRNA
521	gRNA
510	gRNA
514	gRNA
512	gRNA
509	gRNA
544	gRNA
525	gRNA
516	gRNA
510	gRNA
509	gRNA
519	gRNA
521	gRNA
516	gRNA
505	gRNA
519	gRNA
515	gRNA
502	gRNA
516	gRNA
511	gRNA
521	gRNA
517	gRNA
517	gRNA
530	gRNA
510	gRNA
506	gRNA
535	gRNA
508	gRNA
516	gRNA
503	gRNA
512	gRNA
530	gRNA
510	gRNA
540	gRNA
514	gRNA
505	gRNA
516	gRNA
538	gRNA
507	gRNA
500	gRNA
517	gRNA
510	gRNA
512	gRNA
509	gRNA
526	gRNA
532	gRNA
525	gRNA
521	gRNA
506	gRNA
512	gRNA
543	gRNA
534	gRNA
516	gRNA
507	gRNA
527	gRNA
521	gRNA
509	gRNA
528	gRNA
521	gRNA
528	gRNA
528	gRNA
526	gRNA
523	gRNA
514	gRNA
518	gRNA
513	gRNA
520	gRNA
510	gRNA
521	gRNA
522	gRNA
515	gRNA
515	gRNA
509	gRNA
511	gRNA
522	gRNA
512	gRNA
509	gRNA
526	gRNA
516	gRNA
523	gRNA
484	gRNA
499	gRNA
568	gRNA
522	gRNA
514	gRNA
496	gRNA
516	gRNA
549	gRNA
513	gRNA
523	gRNA
495	gRNA
503	gRNA
501	gRNA
518	gRNA
521	gRNA
512	gRNA
511	gRNA
510	gRNA
492	gRNA
509	gRNA
514	gRNA
504	gRNA
529	gRNA
520	gRNA
525	gRNA
506	gRNA
528	gRNA
526	gRNA
551	gRNA
514	gRNA
518	gRNA
524	gRNA
523	gRNA
516	gRNA
531	gRNA
520	gRNA
522	gRNA
497	gRNA
521	gRNA
518	gRNA
575	gRNA
509	gRNA
526	gRNA
517	gRNA
538	gRNA
514	gRNA
519	gRNA
519	gRNA
506	gRNA
532	gRNA
516	gRNA
509	gRNA
525	gRNA
513	gRNA
511	gRNA
522	gRNA
524	gRNA
516	gRNA
506	gRNA
514	gRNA
513	gRNA
509	gRNA
509	gRNA
520	gRNA
522	gRNA
509	gRNA
517	gRNA
534	gRNA
525	gRNA
526	gRNA
527	gRNA
523	gRNA
515	gRNA
509	gRNA
505	gRNA
513	gRNA
514	gRNA
505	gRNA
539	gRNA
497	gRNA
509	gRNA
519	gRNA
521	gRNA
516	gRNA
533	gRNA
517	gRNA
520	gRNA
509	gRNA
520	gRNA
522	gRNA
536	gRNA
521	gRNA
509	gRNA
525	gRNA
509	gRNA
539	gRNA
520	gRNA
527	gRNA
514	gRNA
544	gRNA
525	gRNA
490	gRNA
516	gRNA
531	gRNA
496	gRNA
525	gRNA
519	gRNA
507	gRNA
516	gRNA
514	gRNA
521	gRNA
516	gRNA
529	gRNA
506	gRNA
517	gRNA
518	gRNA
508	gRNA
514	gRNA
516	gRNA
536	gRNA
530	gRNA
514	gRNA
511	gRNA
526	gRNA
514	gRNA
524	gRNA
527	gRNA
525	gRNA
505	gRNA
514	gRNA
544	gRNA
512	gRNA
513	gRNA
521	gRNA
508	gRNA
518	gRNA
530	gRNA
517	gRNA
530	gRNA
522	gRNA
516	gRNA
519	gRNA
518	gRNA
532	gRNA
522	gRNA
517	gRNA
517	gRNA
494	gRNA
511	gRNA
516	gRNA
529	gRNA
477	gRNA
509	gRNA
523	gRNA
519	gRNA
519	gRNA
513	gRNA
542	gRNA
526	gRNA
520	gRNA
515	gRNA
502	gRNA
519	gRNA
520	gRNA
497	gRNA
552	gRNA
499	gRNA
513	gRNA
530	gRNA
516	gRNA
528	gRNA
516	gRNA
516	gRNA
525	gRNA
505	gRNA
504	gRNA
517	gRNA
520	gRNA
554	gRNA
516	gRNA
513	gRNA
515	gRNA
513	gRNA
516	gRNA
520	gRNA
505	gRNA
507	gRNA
526	gRNA
519	gRNA
507	gRNA
524	gRNA
514	gRNA
521	gRNA
521	gRNA
517	gRNA
573	gRNA
522	gRNA
513	gRNA
530	gRNA
519	gRNA
506	gRNA
549	gRNA
524	gRNA
540	gRNA
514	gRNA
509	gRNA
507	gRNA
516	gRNA
517	gRNA
514	gRNA
524	gRNA
507	gRNA
513	gRNA
527	gRNA
502	gRNA
513	gRNA
503	gRNA
510	gRNA
523	gRNA
533	gRNA
512	gRNA
525	gRNA
499	gRNA
510	gRNA
499	gRNA
512	gRNA
526	gRNA
492	gRNA
537	gRNA
517	gRNA
511	gRNA
493	gRNA
828	gRNA
520	gRNA
524	gRNA
516	gRNA
510	gRNA
525	gRNA
538	gRNA
513	gRNA
530	gRNA
540	gRNA
516	gRNA
504	gRNA
506	gRNA
529	gRNA
526	gRNA
502	gRNA
483	gRNA
470	gRNA
515	gRNA
528	gRNA
514	gRNA
513	gRNA
521	gRNA
540	gRNA
513	gRNA
512	gRNA
510	gRNA
507	gRNA
500	gRNA
516	gRNA
520	gRNA
514	gRNA
521	gRNA
506	gRNA
510	gRNA
518	gRNA
528	gRNA
503	gRNA
514	gRNA
529	gRNA
550	gRNA
529	gRNA
516	gRNA
510	gRNA
518	gRNA
515	gRNA
516	gRNA
463	gRNA
526	gRNA
524	gRNA
502	gRNA
527	gRNA
532	gRNA
524	gRNA
495	gRNA
528	gRNA
513	gRNA
521	gRNA
514	gRNA
523	gRNA
466	gRNA
518	gRNA
515	gRNA
512	gRNA
516	gRNA
520	gRNA
532	gRNA
563	gRNA
519	gRNA
514	gRNA
520	gRNA
516	gRNA
523	gRNA
507	gRNA
511	gRNA
511	gRNA
586	gRNA
506	gRNA
525	gRNA
521	gRNA
521	gRNA
512	gRNA
530	gRNA
521	gRNA
520	gRNA
529	gRNA
529	gRNA
514	gRNA
513	gRNA
517	gRNA
534	gRNA
531	gRNA
527	gRNA
529	gRNA
525	gRNA
508	gRNA
518	gRNA
514	gRNA
509	gRNA
904	gRNA
517	gRNA
518	gRNA
507	gRNA
528	gRNA
510	gRNA
509	gRNA
525	gRNA
513	gRNA
510	gRNA
232	gRNA
524	gRNA
497	gRNA
527	gRNA
510	gRNA
510	gRNA
519	gRNA
495	gRNA
503	gRNA
520	gRNA
501	gRNA
517	gRNA
521	gRNA
511	gRNA
508	gRNA
527	gRNA
522	gRNA
525	gRNA
516	gRNA
562	gRNA
530	gRNA
525	gRNA
489	gRNA
496	gRNA
519	gRNA
529	gRNA
508	gRNA
522	gRNA
529	gRNA
783	gRNA
505	gRNA
534	gRNA
520	gRNA
521	gRNA
508	gRNA
508	gRNA
502	gRNA
517	gRNA
518	gRNA
517	gRNA
513	gRNA
520	gRNA
508	gRNA
529	gRNA
523	gRNA
521	gRNA
502	gRNA
543	gRNA
522	gRNA
506	gRNA
530	gRNA
511	gRNA
513	gRNA
536	gRNA
517	gRNA
531	gRNA
524	gRNA
515	gRNA
524	gRNA
507	gRNA
531	gRNA
522	gRNA
531	gRNA
508	gRNA
502	gRNA
526	gRNA
518	gRNA
515	gRNA
506	gRNA
519	gRNA
461	gRNA
527	gRNA
525	gRNA
481	gRNA
515	gRNA
514	gRNA
527	gRNA
504	gRNA
529	gRNA
498	gRNA
508	gRNA
517	gRNA
517	gRNA
534	gRNA
511	gRNA
534	gRNA
534	gRNA
529	gRNA
519	gRNA
899	gRNA
531	gRNA
522	gRNA
511	gRNA
531	gRNA
516	gRNA
520	gRNA
516	gRNA
519	gRNA
527	gRNA
500	gRNA
518	gRNA
507	gRNA
521	gRNA
515	gRNA
547	gRNA
518	gRNA
517	gRNA
496	gRNA
507	gRNA
500	gRNA
512	gRNA
507	gRNA
505	gRNA
526	gRNA
506	gRNA
522	gRNA
513	gRNA
524	gRNA
521	gRNA
534	gRNA
524	gRNA
515	gRNA
530	gRNA
524	gRNA
520	gRNA
530	gRNA
518	gRNA
525	gRNA
511	gRNA
520	gRNA
535	gRNA
518	gRNA
527	gRNA
529	gRNA
508	gRNA
523	gRNA
528	gRNA
524	gRNA
514	gRNA
1053	gRNA
550	gRNA
543	gRNA
513	gRNA
518	gRNA
540	gRNA
533	gRNA
511	gRNA
509	gRNA
528	gRNA
533	gRNA
519	gRNA
515	gRNA
511	gRNA
515	gRNA
505	gRNA
497	gRNA
528	gRNA
511	gRNA
531	gRNA
508	gRNA
510	gRNA
517	gRNA
514	gRNA
513	gRNA
521	gRNA
537	gRNA
527	gRNA
511	gRNA
508	gRNA
516	gRNA
520	gRNA
508	gRNA
474	gRNA
539	gRNA
518	gRNA
551	gRNA
516	gRNA
521	gRNA
539	gRNA
505	gRNA
503	gRNA
521	gRNA
520	gRNA
544	gRNA
554	gRNA
514	gRNA
515	gRNA
543	gRNA
510	gRNA
508	gRNA
529	gRNA
513	gRNA
520	gRNA
521	gRNA
514	gRNA
519	gRNA
525	gRNA
509	gRNA
524	gRNA
509	gRNA
506	gRNA
518	gRNA
510	gRNA
521	gRNA
517	gRNA
512	gRNA
493	gRNA
490	gRNA
523	gRNA
496	gRNA
493	gRNA
524	gRNA
501	gRNA
492	gRNA
500	gRNA
515	gRNA
516	gRNA
503	gRNA
507	gRNA
549	gRNA
509	gRNA
523	gRNA
534	gRNA
503	gRNA
502	gRNA
520	gRNA
528	gRNA
491	gRNA
522	gRNA
511	gRNA
511	gRNA
511	gRNA
509	gRNA
521	gRNA
520	gRNA
523	gRNA
756	gRNA
522	gRNA
509	gRNA
496	gRNA
528	gRNA
514	gRNA
553	gRNA
519	gRNA
532	gRNA
522	gRNA
520	gRNA
526	gRNA
534	gRNA
497	gRNA
511	gRNA
526	gRNA
525	gRNA
520	gRNA
517	gRNA
941	gRNA
508	gRNA
515	gRNA
513	gRNA
547	gRNA
518	gRNA
520	gRNA
515	gRNA
456	gRNA
525	gRNA
512	gRNA
517	gRNA
517	gRNA
514	gRNA
517	gRNA
504	gRNA
512	gRNA
510	gRNA
486	gRNA
518	gRNA
485	gRNA
524	gRNA
501	gRNA
490	gRNA
498	gRNA
487	gRNA
484	gRNA
523	gRNA
524	gRNA
520	gRNA
516	gRNA
501	gRNA
498	gRNA
520	gRNA
506	gRNA
485	gRNA
505	gRNA
493	gRNA
498	gRNA
489	gRNA
494	gRNA
521	gRNA
493	gRNA
523	gRNA
512	gRNA
489	gRNA
494	gRNA
514	gRNA
472	gRNA
499	gRNA
499	gRNA
501	gRNA
498	gRNA
486	gRNA
500	gRNA
495	gRNA
504	gRNA
502	gRNA
511	gRNA
494	gRNA
493	gRNA
512	gRNA
542	gRNA
518	gRNA
538	gRNA
501	gRNA
501	gRNA
518	gRNA
536	gRNA
504	gRNA
487	gRNA
517	gRNA
515	gRNA
512	gRNA
494	gRNA
527	gRNA
529	gRNA
526	gRNA
540	gRNA
519	gRNA
490	gRNA
520	gRNA
491	gRNA
507	gRNA
517	gRNA
517	gRNA
528	gRNA
496	gRNA
516	gRNA
492	gRNA
527	gRNA
508	gRNA
514	gRNA
511	gRNA
531	gRNA
542	gRNA
529	gRNA
541	gRNA
509	gRNA
509	gRNA
525	gRNA
527	gRNA
496	gRNA
527	gRNA
510	gRNA
530	gRNA
522	gRNA
510	gRNA
515	gRNA
553	gRNA
524	gRNA
524	gRNA
513	gRNA
513	gRNA
529	gRNA
540	gRNA
521	gRNA
518	gRNA
508	gRNA
510	gRNA
530	gRNA
499	gRNA
514	gRNA
517	gRNA
525	gRNA
536	gRNA
557	gRNA
521	gRNA
485	gRNA
532	gRNA
500	gRNA
522	gRNA
502	gRNA
519	gRNA
514	gRNA
550	gRNA
485	gRNA
530	gRNA
520	gRNA
516	gRNA
525	gRNA
518	gRNA
529	gRNA
512	gRNA
509	gRNA
490	gRNA
521	gRNA
529	gRNA
531	gRNA
509	gRNA
507	gRNA
486	gRNA
514	gRNA
497	gRNA
493	gRNA
500	gRNA
487	gRNA
509	gRNA
505	gRNA
488	gRNA
538	gRNA
536	gRNA
515	gRNA
533	gRNA
513	gRNA
517	gRNA
509	gRNA
514	gRNA
522	gRNA
510	gRNA
526	gRNA
515	gRNA
528	gRNA
520	gRNA
512	gRNA
505	gRNA
524	gRNA
523	gRNA
476	gRNA
511	gRNA
483	gRNA
483	gRNA
487	gRNA
483	gRNA
484	gRNA
488	gRNA
502	gRNA
497	gRNA
491	gRNA
490	gRNA
506	gRNA
494	gRNA
511	gRNA
499	gRNA
485	gRNA
488	gRNA
528	gRNA
553	gRNA
491	gRNA
495	gRNA
493	gRNA
492	gRNA
480	gRNA
532	gRNA
490	gRNA
488	gRNA
515	gRNA
486	gRNA
493	gRNA
491	gRNA
488	gRNA
942	gRNA
493	gRNA
493	gRNA
483	gRNA
483	gRNA
493	gRNA
500	gRNA
525	gRNA
488	gRNA
485	gRNA
540	gRNA
523	gRNA
483	gRNA
496	gRNA
525	gRNA
515	gRNA
516	gRNA
486	gRNA
535	gRNA
520	gRNA
485	gRNA
507	gRNA
515	gRNA
480	gRNA
524	gRNA
495	gRNA
487	gRNA
503	gRNA
515	gRNA
489	gRNA
520	gRNA
488	gRNA
484	gRNA
793	gRNA
533	gRNA
483	gRNA
491	gRNA
492	gRNA
505	gRNA
516	gRNA
484	gRNA
486	gRNA
491	gRNA
504	gRNA
527	gRNA
531	gRNA
507	gRNA
517	gRNA
483	gRNA
479	gRNA
518	gRNA
488	gRNA
487	gRNA
516	gRNA
489	gRNA
475	gRNA
480	gRNA
491	gRNA
487	gRNA
480	gRNA
479	gRNA
488	gRNA
490	gRNA
514	gRNA
490	gRNA
476	gRNA
480	gRNA
484	gRNA
493	gRNA
508	gRNA
484	gRNA
484	gRNA
499	gRNA
484	gRNA
490	gRNA
500	gRNA
492	gRNA
477	gRNA
518	gRNA
488	gRNA
462	gRNA
479	gRNA
525	gRNA
488	gRNA
480	gRNA
517	gRNA
463	gRNA
523	gRNA
522	gRNA
517	gRNA
487	gRNA
484	gRNA
529	gRNA
529	gRNA
533	gRNA
519	gRNA
513	gRNA
531	gRNA
507	gRNA
490	gRNA
469	gRNA
476	gRNA
496	gRNA
491	gRNA
478	gRNA
487	gRNA
500	gRNA
487	gRNA
486	gRNA
484	gRNA
476	gRNA
516	gRNA
525	gRNA
516	gRNA
477	gRNA
526	gRNA
482	gRNA
491	gRNA
490	gRNA
522	gRNA
485	gRNA
537	gRNA
487	gRNA
528	gRNA
477	gRNA
499	gRNA
487	gRNA
473	gRNA
481	gRNA
497	gRNA
526	gRNA
491	gRNA
494	gRNA
481	gRNA
492	gRNA
492	gRNA
484	gRNA
476	gRNA
483	gRNA
473	gRNA
482	gRNA
477	gRNA
511	gRNA
477	gRNA
494	gRNA
484	gRNA
483	gRNA
471	gRNA
473	gRNA
547	gRNA
534	gRNA
487	gRNA
502	gRNA
486	gRNA
478	gRNA
485	gRNA
508	gRNA
486	gRNA
488	gRNA
482	gRNA
525	gRNA
485	gRNA
490	gRNA
484	gRNA
512	gRNA
485	gRNA
485	gRNA
477	gRNA
494	gRNA
477	gRNA
476	gRNA
520	gRNA
486	gRNA
484	gRNA
509	gRNA
475	gRNA
475	gRNA
489	gRNA
472	gRNA
459	gRNA
466	gRNA
486	gRNA
492	gRNA
497	gRNA
483	gRNA
467	gRNA
475	gRNA
495	gRNA
522	gRNA
461	gRNA
487	gRNA
480	gRNA
476	gRNA
496	gRNA
487	gRNA
493	gRNA
485	gRNA
473	gRNA
493	gRNA
474	gRNA
477	gRNA
485	gRNA
494	gRNA
461	gRNA
476	gRNA
489	gRNA
485	gRNA
476	gRNA
477	gRNA
480	gRNA
484	gRNA
542	gRNA
484	gRNA
475	gRNA
474	gRNA
478	gRNA
524	gRNA
510	gRNA
518	gRNA
472	gRNA
477	gRNA
489	gRNA
484	gRNA
480	gRNA
468	gRNA
471	gRNA
482	gRNA
489	gRNA
484	gRNA
479	gRNA
476	gRNA
469	gRNA
477	gRNA
488	gRNA
478	gRNA
461	gRNA
485	gRNA
474	gRNA
500	gRNA
482	gRNA
485	gRNA
482	gRNA
523	gRNA
507	gRNA
481	gRNA
482	gRNA
477	gRNA
478	gRNA
579	gRNA
477	gRNA
473	gRNA
456	gRNA
473	gRNA
488	gRNA
477	gRNA
475	gRNA
475	gRNA
474	gRNA
478	gRNA
501	gRNA
483	gRNA
490	gRNA
512	gRNA
485	gRNA
482	gRNA
479	gRNA
477	gRNA
478	gRNA
484	gRNA
478	gRNA
485	gRNA
478	gRNA
480	gRNA
521	gRNA
486	gRNA
470	gRNA
473	gRNA
493	gRNA
484	gRNA
476	gRNA
472	gRNA
483	gRNA
517	gRNA
485	gRNA
566	gRNA
471	gRNA
490	gRNA
465	gRNA
464	gRNA
471	gRNA
454	gRNA
487	gRNA
473	gRNA
489	gRNA
477	gRNA
488	gRNA
472	gRNA
458	gRNA
475	gRNA
474	gRNA
472	gRNA
505	gRNA
485	gRNA
475	gRNA
492	gRNA
498	gRNA
479	gRNA
472	gRNA
467	gRNA
465	gRNA
480	gRNA
476	gRNA
471	gRNA
462	gRNA
474	gRNA
471	gRNA
485	gRNA
479	gRNA
467	gRNA
478	gRNA
468	gRNA
471	gRNA
472	gRNA
483	gRNA
484	gRNA
466	gRNA
487	gRNA
477	gRNA
472	gRNA
492	gRNA
497	gRNA
879	gRNA
478	gRNA
478	gRNA
508	gRNA
483	gRNA
486	gRNA
476	gRNA
469	gRNA
474	gRNA
476	gRNA
479	gRNA
476	gRNA
473	gRNA
479	gRNA
489	gRNA
470	gRNA
488	gRNA
475	gRNA
481	gRNA
477	gRNA
471	gRNA
478	gRNA
484	gRNA
476	gRNA
490	gRNA
466	gRNA
476	gRNA
473	gRNA
466	gRNA
480	gRNA
490	gRNA
467	gRNA
468	gRNA
478	gRNA
473	gRNA
474	gRNA
453	gRNA
478	gRNA
465	gRNA
462	gRNA
494	gRNA
478	gRNA
480	gRNA
484	gRNA
460	gRNA
456	gRNA
476	gRNA
488	gRNA
471	gRNA
468	gRNA
476	gRNA
517	gRNA
479	gRNA
470	gRNA
480	gRNA
517	gRNA
517	gRNA
472	gRNA
477	gRNA
492	gRNA
485	gRNA
480	gRNA
477	gRNA
477	gRNA
483	gRNA
493	gRNA
479	gRNA
479	gRNA
467	gRNA
548	gRNA
523	gRNA
553	gRNA
489	gRNA
479	gRNA
503	gRNA
468	gRNA
411	gRNA
473	gRNA
516	gRNA
472	gRNA
470	gRNA
463	gRNA
474	gRNA
521	gRNA
496	gRNA
483	gRNA
471	gRNA
474	gRNA
523	gRNA
475	gRNA
478	gRNA
470	gRNA
471	gRNA
473	gRNA
467	gRNA
480	gRNA
488	gRNA
472	gRNA
458	gRNA
470	gRNA
473	gRNA
483	gRNA
462	gRNA
478	gRNA
465	gRNA
488	gRNA
478	gRNA
533	gRNA
485	gRNA
470	gRNA
481	gRNA
461	gRNA
477	gRNA
471	gRNA
513	gRNA
461	gRNA
563	gRNA
454	gRNA
475	gRNA
470	gRNA
533	gRNA
471	gRNA
471	gRNA
464	gRNA
460	gRNA
527	gRNA
470	gRNA
470	gRNA
467	gRNA
474	gRNA
475	gRNA
479	gRNA
473	gRNA
487	gRNA
464	gRNA
481	gRNA
519	gRNA
468	gRNA
464	gRNA
538	gRNA
471	gRNA
469	gRNA
464	gRNA
477	gRNA
481	gRNA
470	gRNA
464	gRNA
487	gRNA
479	gRNA
461	gRNA
461	gRNA
479	gRNA
519	gRNA
470	gRNA
509	gRNA
468	gRNA
455	gRNA
522	gRNA
461	gRNA
490	gRNA
457	gRNA
518	gRNA
460	gRNA
459	gRNA
465	gRNA
459	gRNA
502	gRNA
500	gRNA
486	gRNA
478	gRNA
524	gRNA
509	gRNA
459	gRNA
537	gRNA
517	gRNA
518	gRNA
554	gRNA
501	gRNA
515	gRNA
508	gRNA
524	gRNA
453	gRNA
512	gRNA
443	gRNA
597	gRNA
469	gRNA
666	gRNA
653	gRNA
493	gRNA
447	gRNA
470	gRNA
542	gRNA
514	gRNA
514	gRNA
412	gRNA
540	gRNA
540	gRNA
494	gRNA
462	gRNA
454	gRNA
525	gRNA
498	gRNA
486	gRNA
525	gRNA
472	gRNA
397	gRNA
370	gRNA
528	gRNA
482	gRNA
541	gRNA
507	gRNA
309	gRNA
389	gRNA
412	gRNA
294	gRNA
278	gRNA
289	gRNA
501	gRNA
506	gRNA
466	gRNA
505	gRNA
503	gRNA
504	gRNA
491	gRNA
510	gRNA
440	gRNA
478	gRNA
509	gRNA
510	gRNA
513	gRNA
489	gRNA
494	gRNA
503	gRNA
496	gRNA
498	gRNA
511	gRNA
481	gRNA
489	gRNA
518	gRNA
495	gRNA
497	gRNA
514	gRNA
455	gRNA
427	gRNA
458	gRNA
499	gRNA
509	gRNA
467	gRNA
504	gRNA
496	gRNA
455	gRNA
488	gRNA
516	gRNA
510	gRNA
468	gRNA
424	gRNA
489	gRNA
497	gRNA
483	gRNA
453	gRNA
494	gRNA
446	gRNA
494	gRNA
495	gRNA
509	gRNA
452	gRNA
496	gRNA
524	gRNA
716	gRNA
454	gRNA
438	gRNA
477	gRNA
506	gRNA
488	gRNA
456	gRNA
501	gRNA
464	gRNA
447	gRNA
466	gRNA
463	gRNA
479	gRNA
462	gRNA
509	gRNA
510	gRNA
490	gRNA
464	gRNA
477	gRNA
482	gRNA
479	gRNA
475	gRNA
494	gRNA
482	gRNA
478	gRNA
481	gRNA
482	gRNA
467	gRNA
452	gRNA
481	gRNA
672	gRNA
687	gRNA
617	gRNA
466	gRNA
684	gRNA
402	gRNA
401	gRNA
398	gRNA
403	gRNA
399	gRNA
406	gRNA
463	gRNA
825	gRNA
507	gRNA
539	gRNA
509	gRNA
502	gRNA
523	gRNA
504	gRNA
520	gRNA
512	gRNA
529	gRNA
512	gRNA
502	gRNA
817	gRNA
508	gRNA
462	gRNA
506	gRNA
519	gRNA
494	gRNA
508	gRNA
511	gRNA
506	gRNA
492	gRNA
501	gRNA
515	gRNA
514	gRNA
504	gRNA
518	gRNA
509	gRNA
502	gRNA
507	gRNA
520	gRNA
497	gRNA
516	gRNA
506	gRNA
511	gRNA
510	gRNA
517	gRNA
521	gRNA
513	gRNA
525	gRNA
517	gRNA
550	gRNA
513	gRNA
514	gRNA
510	gRNA
495	gRNA
507	gRNA
504	gRNA
497	gRNA
894	gRNA
503	gRNA
502	gRNA
497	gRNA
485	gRNA
491	gRNA
506	gRNA
499	gRNA
500	gRNA
543	gRNA
496	gRNA
503	gRNA
509	gRNA
502	gRNA
832	gRNA
510	gRNA
518	gRNA
824	gRNA
510	gRNA
500	gRNA
503	gRNA
499	gRNA
512	gRNA
507	gRNA
507	gRNA
497	gRNA
507	gRNA
510	gRNA
514	gRNA
497	gRNA
506	gRNA
514	gRNA
507	gRNA
506	gRNA
505	gRNA
489	gRNA
488	gRNA
496	gRNA
494	gRNA
496	gRNA
508	gRNA
464	gRNA
509	gRNA
481	gRNA
497	gRNA
508	gRNA
505	gRNA
472	gRNA
501	gRNA
509	gRNA
497	gRNA
500	gRNA
508	gRNA
504	gRNA
498	gRNA
500	gRNA
505	gRNA
510	gRNA
489	gRNA
507	gRNA
505	gRNA
492	gRNA
490	gRNA
823	gRNA
505	gRNA
511	gRNA
496	gRNA
495	gRNA
499	gRNA
506	gRNA
512	gRNA
508	gRNA
773	gRNA
504	gRNA
508	gRNA
503	gRNA
506	gRNA
512	gRNA
505	gRNA
486	gRNA
512	gRNA
502	gRNA
548	gRNA
487	gRNA
522	gRNA
502	gRNA
495	gRNA
500	gRNA
498	gRNA
511	gRNA
498	gRNA
504	gRNA
507	gRNA
827	gRNA
505	gRNA
508	gRNA
510	gRNA
500	gRNA
508	gRNA
494	gRNA
505	gRNA
500	gRNA
515	gRNA
498	gRNA
498	gRNA
818	gRNA
498	gRNA
500	gRNA
505	gRNA
515	gRNA
808	gRNA
493	gRNA
501	gRNA
494	gRNA
496	gRNA
493	gRNA
505	gRNA
514	gRNA
508	gRNA
500	gRNA
503	gRNA
513	gRNA
512	gRNA
506	gRNA
515	gRNA
509	gRNA
776	gRNA
510	gRNA
825	gRNA
493	gRNA
503	gRNA
504	gRNA
502	gRNA
499	gRNA
488	gRNA
512	gRNA
485	gRNA
836	gRNA
507	gRNA
814	gRNA
493	gRNA
510	gRNA
486	gRNA
506	gRNA
500	gRNA
500	gRNA
517	gRNA
502	gRNA
495	gRNA
508	gRNA
507	gRNA
821	gRNA
500	gRNA
513	gRNA
510	gRNA
497	gRNA
498	gRNA
1007	gRNA
477	gRNA
499	gRNA
898	gRNA
518	gRNA
505	gRNA
504	gRNA
517	gRNA
498	gRNA
506	gRNA
510	gRNA
505	gRNA
511	gRNA
507	gRNA
497	gRNA
501	gRNA
502	gRNA
504	gRNA
498	gRNA
506	gRNA
502	gRNA
510	gRNA
500	gRNA
832	gRNA
505	gRNA
834	gRNA
505	gRNA
484	gRNA
501	gRNA
502	gRNA
496	gRNA
489	gRNA
502	gRNA
439	gRNA
509	gRNA
505	gRNA
499	gRNA
504	gRNA
502	gRNA
494	gRNA
495	gRNA
492	gRNA
502	gRNA
488	gRNA
497	gRNA
803	gRNA
827	gRNA
502	gRNA
498	gRNA
510	gRNA
826	gRNA
515	gRNA
822	gRNA
508	gRNA
226	gRNA
504	gRNA
509	gRNA
520	gRNA
509	gRNA
505	gRNA
497	gRNA
505	gRNA
512	gRNA
496	gRNA
503	gRNA
503	gRNA
512	gRNA
508	gRNA
510	gRNA
503	gRNA
512	gRNA
501	gRNA
478	gRNA
510	gRNA
505	gRNA
506	gRNA
494	gRNA
546	gRNA
496	gRNA
500	gRNA
500	gRNA
779	gRNA
496	gRNA
774	gRNA
511	gRNA
494	gRNA
495	gRNA
514	gRNA
507	gRNA
503	gRNA
825	gRNA
506	gRNA
502	gRNA
513	gRNA
516	gRNA
504	gRNA
503	gRNA
510	gRNA
494	gRNA
508	gRNA
506	gRNA
764	gRNA
503	gRNA
510	gRNA
496	gRNA
497	gRNA
500	gRNA
513	gRNA
508	gRNA
492	gRNA
504	gRNA
522	gRNA
507	gRNA
518	gRNA
495	gRNA
486	gRNA
503	gRNA
501	gRNA
516	gRNA
510	gRNA
506	gRNA
533	gRNA
506	gRNA
510	gRNA
502	gRNA
531	gRNA
498	gRNA
502	gRNA
508	gRNA
500	gRNA
501	gRNA
504	gRNA
503	gRNA
499	gRNA
494	gRNA
509	gRNA
500	gRNA
496	gRNA
500	gRNA
490	gRNA
659	gRNA
494	gRNA
508	gRNA
507	gRNA
506	gRNA
502	gRNA
501	gRNA
501	gRNA
505	gRNA
515	gRNA
504	gRNA
505	gRNA
503	gRNA
501	gRNA
503	gRNA
495	gRNA
517	gRNA
504	gRNA
1052	gRNA
587	gRNA
507	gRNA
513	gRNA
512	gRNA
501	gRNA
494	gRNA
507	gRNA
507	gRNA
506	gRNA
512	gRNA
518	gRNA
507	gRNA
508	gRNA
507	gRNA
523	gRNA
496	gRNA
558	gRNA
514	gRNA
507	gRNA
505	gRNA
525	gRNA
501	gRNA
508	gRNA
509	gRNA
762	gRNA
507	gRNA
510	gRNA
498	gRNA
510	gRNA
524	gRNA
215	gRNA
505	gRNA
508	gRNA
503	gRNA
517	gRNA
510	gRNA
512	gRNA
493	gRNA
507	gRNA
742	gRNA
504	gRNA
507	gRNA
504	gRNA
509	gRNA
507	gRNA
483	gRNA
493	gRNA
487	gRNA
516	gRNA
498	gRNA
500	gRNA
505	gRNA
508	gRNA
507	gRNA
502	gRNA
500	gRNA
487	gRNA
497	gRNA
495	gRNA
505	gRNA
509	gRNA
496	gRNA
502	gRNA
509	gRNA
504	gRNA
496	gRNA
506	gRNA
521	gRNA
501	gRNA
509	gRNA
507	gRNA
500	gRNA
515	gRNA
493	gRNA
498	gRNA
513	gRNA
497	gRNA
492	gRNA
501	gRNA
500	gRNA
508	gRNA
513	gRNA
492	gRNA
498	gRNA
495	gRNA
506	gRNA
512	gRNA
507	gRNA
501	gRNA
488	gRNA
486	gRNA
500	gRNA
495	gRNA
508	gRNA
510	gRNA
508	gRNA
504	gRNA
506	gRNA
491	gRNA
497	gRNA
496	gRNA
499	gRNA
504	gRNA
510	gRNA
502	gRNA
513	gRNA
508	gRNA
496	gRNA
517	gRNA
489	gRNA
512	gRNA
504	gRNA
497	gRNA
522	gRNA
508	gRNA
512	gRNA
503	gRNA
497	gRNA
511	gRNA
510	gRNA
505	gRNA
500	gRNA
509	gRNA
507	gRNA
499	gRNA
505	gRNA
513	gRNA
502	gRNA
514	gRNA
509	gRNA
505	gRNA
511	gRNA
512	gRNA
503	gRNA
513	gRNA
512	gRNA
486	gRNA
504	gRNA
522	gRNA
504	gRNA
819	gRNA
503	gRNA
507	gRNA
503	gRNA
820	gRNA
504	gRNA
504	gRNA
504	gRNA
497	gRNA
496	gRNA
506	gRNA
504	gRNA
504	gRNA
506	gRNA
501	gRNA
503	gRNA
503	gRNA
580	gRNA
507	gRNA
504	gRNA
504	gRNA
505	gRNA
504	gRNA
499	gRNA
514	gRNA
514	gRNA
495	gRNA
508	gRNA
500	gRNA
500	gRNA
491	gRNA
506	gRNA
493	gRNA
504	gRNA
488	gRNA
513	gRNA
491	gRNA
478	gRNA
524	gRNA
500	gRNA
515	gRNA
502	gRNA
513	gRNA
505	gRNA
788	gRNA
511	gRNA
838	gRNA
571	gRNA
501	gRNA
523	gRNA
525	gRNA
506	gRNA
498	gRNA
493	gRNA
878	gRNA
510	gRNA
502	gRNA
504	gRNA
503	gRNA
501	gRNA
509	gRNA
1054	gRNA
556	gRNA
505	gRNA
506	gRNA
502	gRNA
516	gRNA
840	gRNA
508	gRNA
510	gRNA
513	gRNA
520	gRNA
499	gRNA
509	gRNA
499	gRNA
506	gRNA
507	gRNA
504	gRNA
513	gRNA
491	gRNA
500	gRNA
498	gRNA
499	gRNA
827	gRNA
823	gRNA
536	gRNA
529	gRNA
506	gRNA
514	gRNA
502	gRNA
498	gRNA
507	gRNA
509	gRNA
490	gRNA
507	gRNA
496	gRNA
489	gRNA
498	gRNA
814	gRNA
498	gRNA
514	gRNA
505	gRNA
505	gRNA
501	gRNA
509	gRNA
511	gRNA
504	gRNA
498	gRNA
505	gRNA
511	gRNA
504	gRNA
817	gRNA
513	gRNA
499	gRNA
515	gRNA
521	gRNA
516	gRNA
834	gRNA
507	gRNA
505	gRNA
506	gRNA
490	gRNA
512	gRNA
509	gRNA
500	gRNA
508	gRNA
498	gRNA
505	gRNA
507	gRNA
505	gRNA
498	gRNA
503	gRNA
518	gRNA
499	gRNA
507	gRNA
503	gRNA
505	gRNA
791	gRNA
510	gRNA
529	gRNA
498	gRNA
515	gRNA
788	gRNA
507	gRNA
479	gRNA
511	gRNA
506	gRNA
505	gRNA
498	gRNA
503	gRNA
526	gRNA
507	gRNA
511	gRNA
502	gRNA
498	gRNA
508	gRNA
513	gRNA
505	gRNA
500	gRNA
507	gRNA
509	gRNA
512	gRNA
496	gRNA
512	gRNA
503	gRNA
501	gRNA
505	gRNA
498	gRNA
806	gRNA
507	gRNA
820	gRNA
496	gRNA
495	gRNA
506	gRNA
500	gRNA
513	gRNA
501	gRNA
504	gRNA
501	gRNA
501	gRNA
504	gRNA
501	gRNA
502	gRNA
506	gRNA
503	gRNA
514	gRNA
500	gRNA
514	gRNA
507	gRNA
499	gRNA
519	gRNA
512	gRNA
498	gRNA
508	gRNA
507	gRNA
508	gRNA
508	gRNA
501	gRNA
522	gRNA
501	gRNA
482	gRNA
507	gRNA
508	gRNA
529	gRNA
503	gRNA
502	gRNA
501	gRNA
512	gRNA
505	gRNA
508	gRNA
506	gRNA
504	gRNA
814	gRNA
503	gRNA
502	gRNA
515	gRNA
504	gRNA
512	gRNA
771	gRNA
511	gRNA
459	gRNA
502	gRNA
500	gRNA
503	gRNA
511	gRNA
493	gRNA
500	gRNA
505	gRNA
504	gRNA
498	gRNA
502	gRNA
511	gRNA
505	gRNA
499	gRNA
506	gRNA
523	gRNA
504	gRNA
509	gRNA
504	gRNA
508	gRNA
505	gRNA
499	gRNA
499	gRNA
504	gRNA
500	gRNA
877	gRNA
522	gRNA
831	gRNA
503	gRNA
491	gRNA
502	gRNA
505	gRNA
505	gRNA
510	gRNA
495	gRNA
515	gRNA
512	gRNA
513	gRNA
494	gRNA
835	gRNA
505	gRNA
485	gRNA
823	gRNA
504	gRNA
502	gRNA
491	gRNA
499	gRNA
498	gRNA
494	gRNA
583	gRNA
829	gRNA
500	gRNA
507	gRNA
523	gRNA
507	gRNA
504	gRNA
470	gRNA
505	gRNA
505	gRNA
834	gRNA
510	gRNA
505	gRNA
506	gRNA
841	gRNA
510	gRNA
656	gRNA
845	gRNA
502	gRNA
513	gRNA
810	gRNA
505	gRNA
506	gRNA
510	gRNA
503	gRNA
512	gRNA
487	gRNA
520	gRNA
509	gRNA
522	gRNA
504	gRNA
515	gRNA
489	gRNA
510	gRNA
508	gRNA
502	gRNA
512	gRNA
509	gRNA
509	gRNA
516	gRNA
496	gRNA
508	gRNA
513	gRNA
496	gRNA
509	gRNA
505	gRNA
503	gRNA
503	gRNA
494	gRNA
508	gRNA
511	gRNA
514	gRNA
805	gRNA
495	gRNA
810	gRNA
503	gRNA
510	gRNA
493	gRNA
510	gRNA
508	gRNA
492	gRNA
508	gRNA
499	gRNA
514	gRNA
520	gRNA
517	gRNA
500	gRNA
504	gRNA
498	gRNA
493	gRNA
502	gRNA
512	gRNA
521	gRNA
503	gRNA
518	gRNA
789	gRNA
505	gRNA
505	gRNA
508	gRNA
499	gRNA
500	gRNA
496	gRNA
499	gRNA
506	gRNA
500	gRNA
505	gRNA
494	gRNA
508	gRNA
511	gRNA
498	gRNA
506	gRNA
508	gRNA
518	gRNA
504	gRNA
529	gRNA
493	gRNA
508	gRNA
492	gRNA
506	gRNA
505	gRNA
495	gRNA
506	gRNA
510	gRNA
492	gRNA
512	gRNA
513	gRNA
502	gRNA
504	gRNA
512	gRNA
499	gRNA
500	gRNA
528	gRNA
509	gRNA
819	gRNA
496	gRNA
501	gRNA
511	gRNA
499	gRNA
498	gRNA
495	gRNA
517	gRNA
506	gRNA
502	gRNA
494	gRNA
512	gRNA
504	gRNA
467	gRNA
509	gRNA
511	gRNA
519	gRNA
500	gRNA
511	gRNA
505	gRNA
482	gRNA
516	gRNA
504	gRNA
507	gRNA
510	gRNA
497	gRNA
504	gRNA
510	gRNA
505	gRNA
508	gRNA
496	gRNA
504	gRNA
494	gRNA
515	gRNA
502	gRNA
514	gRNA
517	gRNA
507	gRNA
507	gRNA
502	gRNA
508	gRNA
505	gRNA
835	gRNA
510	gRNA
506	gRNA
502	gRNA
507	gRNA
514	gRNA
504	gRNA
469	gRNA
500	gRNA
523	gRNA
497	gRNA
505	gRNA
507	gRNA
501	gRNA
505	gRNA
507	gRNA
497	gRNA
503	gRNA
514	gRNA
498	gRNA
507	gRNA
500	gRNA
492	gRNA
504	gRNA
515	gRNA
512	gRNA
491	gRNA
501	gRNA
591	gRNA
827	gRNA
494	gRNA
507	gRNA
509	gRNA
500	gRNA
505	gRNA
478	gRNA
517	gRNA
507	gRNA
504	gRNA
490	gRNA
515	gRNA
514	gRNA
503	gRNA
505	gRNA
500	gRNA
505	gRNA
503	gRNA
540	gRNA
522	gRNA
518	gRNA
586	gRNA
498	gRNA
499	gRNA
494	gRNA
502	gRNA
818	gRNA
520	gRNA
499	gRNA
509	gRNA
493	gRNA
499	gRNA
503	gRNA
501	gRNA
507	gRNA
507	gRNA
805	gRNA
518	gRNA
509	gRNA
506	gRNA
516	gRNA
498	gRNA
507	gRNA
510	gRNA
512	gRNA
508	gRNA
506	gRNA
512	gRNA
499	gRNA
506	gRNA
496	gRNA
510	gRNA
511	gRNA
515	gRNA
500	gRNA
496	gRNA
507	gRNA
502	gRNA
510	gRNA
505	gRNA
500	gRNA
494	gRNA
498	gRNA
500	gRNA
504	gRNA
514	gRNA
507	gRNA
521	gRNA
503	gRNA
493	gRNA
501	gRNA
496	gRNA
500	gRNA
514	gRNA
510	gRNA
511	gRNA
536	gRNA
494	gRNA
500	gRNA
575	gRNA
507	gRNA
506	gRNA
498	gRNA
500	gRNA
502	gRNA
482	gRNA
495	gRNA
503	gRNA
508	gRNA
500	gRNA
505	gRNA
528	gRNA
784	gRNA
501	gRNA
515	gRNA
512	gRNA
514	gRNA
502	gRNA
510	gRNA
497	gRNA
502	gRNA
502	gRNA
501	gRNA
516	gRNA
474	gRNA
508	gRNA
816	gRNA
513	gRNA
624	gRNA
512	gRNA
506	gRNA
528	gRNA
496	gRNA
493	gRNA
492	gRNA
518	gRNA
508	gRNA
517	gRNA
810	gRNA
501	gRNA
978	gRNA
516	gRNA
508	gRNA
831	gRNA
499	gRNA
505	gRNA
511	gRNA
509	gRNA
513	gRNA
501	gRNA
503	gRNA
502	gRNA
504	gRNA
510	gRNA
508	gRNA
509	gRNA
507	gRNA
502	gRNA
505	gRNA
510	gRNA
500	gRNA
496	gRNA
506	gRNA
510	gRNA
501	gRNA
501	gRNA
502	gRNA
504	gRNA
853	gRNA
491	gRNA
510	gRNA
501	gRNA
492	gRNA
495	gRNA
514	gRNA
505	gRNA
500	gRNA
496	gRNA
501	gRNA
504	gRNA
510	gRNA
497	gRNA
513	gRNA
483	gRNA
507	gRNA
502	gRNA
502	gRNA
505	gRNA
525	gRNA
501	gRNA
511	gRNA
503	gRNA
470	gRNA
792	gRNA
503	gRNA
541	gRNA
513	gRNA
505	gRNA
522	gRNA
834	gRNA
509	gRNA
494	gRNA
509	gRNA
499	gRNA
509	gRNA
510	gRNA
490	gRNA
505	gRNA
516	gRNA
825	gRNA
486	gRNA
497	gRNA
508	gRNA
504	gRNA
489	gRNA
510	gRNA
512	gRNA
510	gRNA
496	gRNA
505	gRNA
510	gRNA
507	gRNA
500	gRNA
507	gRNA
502	gRNA
506	gRNA
507	gRNA
504	gRNA
511	gRNA
507	gRNA
503	gRNA
515	gRNA
504	gRNA
500	gRNA
501	gRNA
498	gRNA
495	gRNA
514	gRNA
509	gRNA
503	gRNA
502	gRNA
500	gRNA
516	gRNA
513	gRNA
935	gRNA
812	gRNA
821	gRNA
506	gRNA
510	gRNA
889	gRNA
508	gRNA
516	gRNA
519	gRNA
498	gRNA
501	gRNA
488	gRNA
496	gRNA
501	gRNA
502	gRNA
507	gRNA
501	gRNA
508	gRNA
500	gRNA
505	gRNA
492	gRNA
827	gRNA
501	gRNA
511	gRNA
506	gRNA
519	gRNA
502	gRNA
505	gRNA
508	gRNA
510	gRNA
511	gRNA
518	gRNA
494	gRNA
534	gRNA
830	gRNA
512	gRNA
520	gRNA
490	gRNA
511	gRNA
516	gRNA
496	gRNA
503	gRNA
512	gRNA
509	gRNA
592	gRNA
507	gRNA
493	gRNA
513	gRNA
483	gRNA
506	gRNA
502	gRNA
790	gRNA
507	gRNA
541	gRNA
508	gRNA
505	gRNA
503	gRNA
495	gRNA
506	gRNA
496	gRNA
502	gRNA
514	gRNA
495	gRNA
503	gRNA
504	gRNA
516	gRNA
509	gRNA
500	gRNA
509	gRNA
503	gRNA
519	gRNA
496	gRNA
501	gRNA
510	gRNA
502	gRNA
529	gRNA
504	gRNA
507	gRNA
509	gRNA
488	gRNA
508	gRNA
507	gRNA
499	gRNA
506	gRNA
517	gRNA
514	gRNA
513	gRNA
495	gRNA
824	gRNA
515	gRNA
507	gRNA
516	gRNA
502	gRNA
506	gRNA
504	gRNA
498	gRNA
490	gRNA
493	gRNA
517	gRNA
501	gRNA
513	gRNA
488	gRNA
502	gRNA
504	gRNA
510	gRNA
504	gRNA
510	gRNA
514	gRNA
506	gRNA
488	gRNA
505	gRNA
483	gRNA
499	gRNA
503	gRNA
515	gRNA
512	gRNA
509	gRNA
498	gRNA
503	gRNA
503	gRNA
497	gRNA
512	gRNA
508	gRNA
825	gRNA
510	gRNA
497	gRNA
516	gRNA
507	gRNA
507	gRNA
496	gRNA
543	gRNA
513	gRNA
831	gRNA
508	gRNA
511	gRNA
503	gRNA
517	gRNA
499	gRNA
493	gRNA
509	gRNA
512	gRNA
513	gRNA
513	gRNA
501	gRNA
516	gRNA
508	gRNA
515	gRNA
505	gRNA
831	gRNA
531	gRNA
499	gRNA
503	gRNA
512	gRNA
503	gRNA
504	gRNA
512	gRNA
507	gRNA
506	gRNA
508	gRNA
535	gRNA
504	gRNA
501	gRNA
813	gRNA
506	gRNA
508	gRNA
510	gRNA
503	gRNA
520	gRNA
522	gRNA
509	gRNA
501	gRNA
500	gRNA
509	gRNA
497	gRNA
512	gRNA
504	gRNA
506	gRNA
500	gRNA
772	gRNA
503	gRNA
501	gRNA
502	gRNA
496	gRNA
507	gRNA
513	gRNA
508	gRNA
581	gRNA
505	gRNA
505	gRNA
486	gRNA
507	gRNA
496	gRNA
506	gRNA
515	gRNA
495	gRNA
513	gRNA
502	gRNA
491	gRNA
571	gRNA
500	gRNA
497	gRNA
506	gRNA
512	gRNA
518	gRNA
506	gRNA
510	gRNA
485	gRNA
491	gRNA
533	gRNA
497	gRNA
512	gRNA
505	gRNA
505	gRNA
501	gRNA
821	gRNA
510	gRNA
505	gRNA
485	gRNA
507	gRNA
508	gRNA
508	gRNA
488	gRNA
509	gRNA
510	gRNA
505	gRNA
508	gRNA
531	gRNA
502	gRNA
509	gRNA
508	gRNA
533	gRNA
509	gRNA
503	gRNA
502	gRNA
506	gRNA
508	gRNA
504	gRNA
505	gRNA
520	gRNA
508	gRNA
504	gRNA
512	gRNA
505	gRNA
503	gRNA
501	gRNA
501	gRNA
499	gRNA
496	gRNA
509	gRNA
508	gRNA
497	gRNA
504	gRNA
504	gRNA
510	gRNA
506	gRNA
509	gRNA
497	gRNA
504	gRNA
512	gRNA
513	gRNA
504	gRNA
517	gRNA
777	gRNA
520	gRNA
506	gRNA
508	gRNA
499	gRNA
505	gRNA
484	gRNA
492	gRNA
824	gRNA
497	gRNA
839	gRNA
501	gRNA
535	gRNA
518	gRNA
516	gRNA
506	gRNA
507	gRNA
512	gRNA
834	gRNA
827	gRNA
801	gRNA
512	gRNA
505	gRNA
499	gRNA
520	gRNA
502	gRNA
505	gRNA
496	gRNA
509	gRNA
496	gRNA
501	gRNA
503	gRNA
500	gRNA
506	gRNA
497	gRNA
513	gRNA
497	gRNA
502	gRNA
499	gRNA
509	gRNA
508	gRNA
480	gRNA
502	gRNA
504	gRNA
496	gRNA
495	gRNA
512	gRNA
534	gRNA
512	gRNA
491	gRNA
479	gRNA
502	gRNA
502	gRNA
812	gRNA
835	gRNA
520	gRNA
502	gRNA
492	gRNA
511	gRNA
503	gRNA
515	gRNA
501	gRNA
506	gRNA
841	gRNA
506	gRNA
516	gRNA
521	gRNA
498	gRNA
502	gRNA
514	gRNA
529	gRNA
509	gRNA
511	gRNA
497	gRNA
504	gRNA
815	gRNA
508	gRNA
495	gRNA
524	gRNA
489	gRNA
512	gRNA
511	gRNA
506	gRNA
830	gRNA
514	gRNA
510	gRNA
501	gRNA
841	gRNA
508	gRNA
517	gRNA
511	gRNA
776	gRNA
503	gRNA
517	gRNA
828	gRNA
506	gRNA
797	gRNA
511	gRNA
515	gRNA
519	gRNA
506	gRNA
497	gRNA
511	gRNA
501	gRNA
513	gRNA
504	gRNA
509	gRNA
488	gRNA
810	gRNA
502	gRNA
515	gRNA
511	gRNA
502	gRNA
501	gRNA
514	gRNA
523	gRNA
499	gRNA
480	gRNA
508	gRNA
510	gRNA
508	gRNA
505	gRNA
505	gRNA
516	gRNA
513	gRNA
814	gRNA
510	gRNA
511	gRNA
497	gRNA
508	gRNA
506	gRNA
511	gRNA
503	gRNA
506	gRNA
505	gRNA
494	gRNA
504	gRNA
506	gRNA
493	gRNA
501	gRNA
496	gRNA
1082	gRNA
512	gRNA
503	gRNA
505	gRNA
504	gRNA
476	gRNA
508	gRNA
502	gRNA
508	gRNA
513	gRNA
506	gRNA
486	gRNA
506	gRNA
504	gRNA
507	gRNA
494	gRNA
826	gRNA
500	gRNA
504	gRNA
507	gRNA
499	gRNA
504	gRNA
499	gRNA
501	gRNA
506	gRNA
505	gRNA
513	gRNA
504	gRNA
527	gRNA
513	gRNA
831	gRNA
514	gRNA
505	gRNA
494	gRNA
520	gRNA
502	gRNA
489	gRNA
505	gRNA
541	gRNA
501	gRNA
501	gRNA
510	gRNA
502	gRNA
510	gRNA
501	gRNA
507	gRNA
503	gRNA
504	gRNA
510	gRNA
510	gRNA
519	gRNA
518	gRNA
496	gRNA
503	gRNA
518	gRNA
518	gRNA
513	gRNA
501	gRNA
496	gRNA
511	gRNA
504	gRNA
488	gRNA
502	gRNA
520	gRNA
489	gRNA
483	gRNA
508	gRNA
504	gRNA
506	gRNA
502	gRNA
826	gRNA
500	gRNA
510	gRNA
521	gRNA
496	gRNA
498	gRNA
477	gRNA
500	gRNA
511	gRNA
506	gRNA
495	gRNA
513	gRNA
507	gRNA
516	gRNA
508	gRNA
504	gRNA
503	gRNA
507	gRNA
799	gRNA
510	gRNA
503	gRNA
502	gRNA
516	gRNA
503	gRNA
498	gRNA
497	gRNA
505	gRNA
499	gRNA
482	gRNA
819	gRNA
507	gRNA
511	gRNA
494	gRNA
508	gRNA
505	gRNA
523	gRNA
512	gRNA
513	gRNA
511	gRNA
550	gRNA
510	gRNA
500	gRNA
506	gRNA
555	gRNA
504	gRNA
494	gRNA
494	gRNA
508	gRNA
511	gRNA
512	gRNA
814	gRNA
505	gRNA
506	gRNA
510	gRNA
510	gRNA
483	gRNA
503	gRNA
499	gRNA
501	gRNA
513	gRNA
506	gRNA
498	gRNA
521	gRNA
499	gRNA
503	gRNA
503	gRNA
499	gRNA
493	gRNA
693	gRNA
506	gRNA
503	gRNA
512	gRNA
514	gRNA
507	gRNA
512	gRNA
506	gRNA
515	gRNA
511	gRNA
500	gRNA
489	gRNA
503	gRNA
494	gRNA
518	gRNA
503	gRNA
503	gRNA
516	gRNA
540	gRNA
497	gRNA
517	gRNA
519	gRNA
503	gRNA
507	gRNA
820	gRNA
501	gRNA
853	gRNA
496	gRNA
502	gRNA
496	gRNA
525	gRNA
510	gRNA
505	gRNA
506	gRNA
502	gRNA
511	gRNA
509	gRNA
498	gRNA
508	gRNA
501	gRNA
504	gRNA
497	gRNA
492	gRNA
509	gRNA
508	gRNA
514	gRNA
506	gRNA
496	gRNA
495	gRNA
495	gRNA
509	gRNA
830	gRNA
501	gRNA
502	gRNA
505	gRNA
505	gRNA
513	gRNA
517	gRNA
514	gRNA
514	gRNA
492	gRNA
500	gRNA
510	gRNA
506	gRNA
504	gRNA
505	gRNA
531	gRNA
508	gRNA
508	gRNA
499	gRNA
505	gRNA
506	gRNA
511	gRNA
495	gRNA
504	gRNA
503	gRNA
781	gRNA
496	gRNA
503	gRNA
506	gRNA
797	gRNA
508	gRNA
518	gRNA
502	gRNA
504	gRNA
516	gRNA
502	gRNA
518	gRNA
508	gRNA
504	gRNA
493	gRNA
498	gRNA
507	gRNA
505	gRNA
501	gRNA
504	gRNA
513	gRNA
509	gRNA
506	gRNA
504	gRNA
498	gRNA
489	gRNA
506	gRNA
503	gRNA
505	gRNA
502	gRNA
507	gRNA
499	gRNA
517	gRNA
511	gRNA
508	gRNA
486	gRNA
507	gRNA
507	gRNA
497	gRNA
506	gRNA
500	gRNA
501	gRNA
503	gRNA
484	gRNA
504	gRNA
504	gRNA
499	gRNA
487	gRNA
495	gRNA
508	gRNA
499	gRNA
503	gRNA
499	gRNA
502	gRNA
498	gRNA
497	gRNA
503	gRNA
523	gRNA
504	gRNA
510	gRNA
504	gRNA
500	gRNA
524	gRNA
497	gRNA
505	gRNA
503	gRNA
493	gRNA
507	gRNA
513	gRNA
509	gRNA
503	gRNA
504	gRNA
512	gRNA
513	gRNA
524	gRNA
506	gRNA
505	gRNA
511	gRNA
824	gRNA
503	gRNA
519	gRNA
507	gRNA
505	gRNA
512	gRNA
504	gRNA
507	gRNA
507	gRNA
504	gRNA
503	gRNA
508	gRNA
502	gRNA
504	gRNA
818	gRNA
512	gRNA
497	gRNA
834	gRNA
504	gRNA
500	gRNA
497	gRNA
485	gRNA
492	gRNA
784	gRNA
829	gRNA
503	gRNA
508	gRNA
505	gRNA
502	gRNA
511	gRNA
505	gRNA
506	gRNA
488	gRNA
516	gRNA
501	gRNA
511	gRNA
507	gRNA
507	gRNA
502	gRNA
506	gRNA
509	gRNA
512	gRNA
494	gRNA
495	gRNA
506	gRNA
819	gRNA
505	gRNA
508	gRNA
496	gRNA
508	gRNA
512	gRNA
482	gRNA
509	gRNA
509	gRNA
503	gRNA
502	gRNA
509	gRNA
501	gRNA
513	gRNA
506	gRNA
528	gRNA
510	gRNA
504	gRNA
509	gRNA
504	gRNA
505	gRNA
511	gRNA
507	gRNA
500	gRNA
817	gRNA
506	gRNA
498	gRNA
499	gRNA
500	gRNA
512	gRNA
511	gRNA
537	gRNA
499	gRNA
505	gRNA
503	gRNA
519	gRNA
503	gRNA
888	gRNA
508	gRNA
485	gRNA
507	gRNA
513	gRNA
509	gRNA
494	gRNA
503	gRNA
539	gRNA
515	gRNA
500	gRNA
500	gRNA
512	gRNA
505	gRNA
551	gRNA
495	gRNA
509	gRNA
498	gRNA
761	gRNA
509	gRNA
502	gRNA
509	gRNA
501	gRNA
510	gRNA
505	gRNA
492	gRNA
490	gRNA
509	gRNA
501	gRNA
512	gRNA
509	gRNA
510	gRNA
504	gRNA
509	gRNA
510	gRNA
505	gRNA
510	gRNA
512	gRNA
503	gRNA
506	gRNA
505	gRNA
507	gRNA
507	gRNA
506	gRNA
508	gRNA
500	gRNA
509	gRNA
498	gRNA
493	gRNA
508	gRNA
498	gRNA
506	gRNA
509	gRNA
514	gRNA
501	gRNA
510	gRNA
832	gRNA
506	gRNA
503	gRNA
527	gRNA
498	gRNA
513	gRNA
494	gRNA
500	gRNA
484	gRNA
511	gRNA
530	gRNA
498	gRNA
511	gRNA
507	gRNA
502	gRNA
508	gRNA
496	gRNA
496	gRNA
501	gRNA
510	gRNA
508	gRNA
511	gRNA
518	gRNA
528	gRNA
497	gRNA
504	gRNA
511	gRNA
509	gRNA
513	gRNA
501	gRNA
501	gRNA
518	gRNA
497	gRNA
504	gRNA
505	gRNA
500	gRNA
510	gRNA
790	gRNA
504	gRNA
518	gRNA
509	gRNA
504	gRNA
506	gRNA
496	gRNA
478	gRNA
507	gRNA
507	gRNA
506	gRNA
499	gRNA
509	gRNA
504	gRNA
509	gRNA
489	gRNA
509	gRNA
513	gRNA
509	gRNA
498	gRNA
505	gRNA
507	gRNA
508	gRNA
506	gRNA
493	gRNA
512	gRNA
506	gRNA
504	gRNA
509	gRNA
523	gRNA
509	gRNA
494	gRNA
497	gRNA
520	gRNA
509	gRNA
504	gRNA
509	gRNA
499	gRNA
504	gRNA
512	gRNA
505	gRNA
520	gRNA
505	gRNA
502	gRNA
509	gRNA
513	gRNA
516	gRNA
499	gRNA
505	gRNA
506	gRNA
488	gRNA
500	gRNA
486	gRNA
507	gRNA
511	gRNA
507	gRNA
829	gRNA
509	gRNA
507	gRNA
507	gRNA
516	gRNA
503	gRNA
507	gRNA
496	gRNA
512	gRNA
513	gRNA
530	gRNA
502	gRNA
539	gRNA
493	gRNA
473	gRNA
505	gRNA
493	gRNA
488	gRNA
512	gRNA
499	gRNA
505	gRNA
506	gRNA
505	gRNA
503	gRNA
508	gRNA
496	gRNA
499	gRNA
511	gRNA
513	gRNA
504	gRNA
500	gRNA
503	gRNA
836	gRNA
510	gRNA
811	gRNA
542	gRNA
824	gRNA
513	gRNA
498	gRNA
499	gRNA
499	gRNA
491	gRNA
531	gRNA
514	gRNA
505	gRNA
506	gRNA
511	gRNA
512	gRNA
506	gRNA
509	gRNA
506	gRNA
503	gRNA
830	gRNA
474	gRNA
502	gRNA
516	gRNA
511	gRNA
502	gRNA
490	gRNA
508	gRNA
791	gRNA
502	gRNA
497	gRNA
826	gRNA
816	gRNA
506	gRNA
507	gRNA
508	gRNA
501	gRNA
508	gRNA
496	gRNA
502	gRNA
516	gRNA
511	gRNA
504	gRNA
514	gRNA
512	gRNA
502	gRNA
505	gRNA
555	gRNA
462	gRNA
499	gRNA
519	gRNA
496	gRNA
503	gRNA
476	gRNA
507	gRNA
506	gRNA
506	gRNA
830	gRNA
513	gRNA
505	gRNA
496	gRNA
513	gRNA
516	gRNA
507	gRNA
507	gRNA
477	gRNA
500	gRNA
507	gRNA
501	gRNA
512	gRNA
490	gRNA
513	gRNA
500	gRNA
528	gRNA
487	gRNA
511	gRNA
473	gRNA
504	gRNA
539	gRNA
506	gRNA
478	gRNA
500	gRNA
518	gRNA
500	gRNA
508	gRNA
502	gRNA
841	gRNA
499	gRNA
501	gRNA
499	gRNA
509	gRNA
501	gRNA
510	gRNA
511	gRNA
496	gRNA
505	gRNA
505	gRNA
501	gRNA
498	gRNA
505	gRNA
489	gRNA
505	gRNA
524	gRNA
513	gRNA
833	gRNA
494	gRNA
504	gRNA
503	gRNA
508	gRNA
507	gRNA
503	gRNA
500	gRNA
519	gRNA
513	gRNA
493	gRNA
490	gRNA
494	gRNA
512	gRNA
506	gRNA
466	gRNA
509	gRNA
824	gRNA
517	gRNA
506	gRNA
505	gRNA
504	gRNA
512	gRNA
486	gRNA
490	gRNA
519	gRNA
505	gRNA
498	gRNA
504	gRNA
506	gRNA
514	gRNA
503	gRNA
519	gRNA
485	gRNA
514	gRNA
513	gRNA
515	gRNA
506	gRNA
503	gRNA
520	gRNA
505	gRNA
519	gRNA
494	gRNA
505	gRNA
511	gRNA
515	gRNA
523	gRNA
499	gRNA
495	gRNA
508	gRNA
509	gRNA
498	gRNA
493	gRNA
516	gRNA
588	gRNA
502	gRNA
503	gRNA
493	gRNA
504	gRNA
511	gRNA
501	gRNA
511	gRNA
516	gRNA
503	gRNA
513	gRNA
522	gRNA
517	gRNA
493	gRNA
508	gRNA
518	gRNA
821	gRNA
792	gRNA
484	gRNA
511	gRNA
498	gRNA
531	gRNA
816	gRNA
497	gRNA
521	gRNA
503	gRNA
499	gRNA
516	gRNA
485	gRNA
508	gRNA
519	gRNA
515	gRNA
507	gRNA
513	gRNA
504	gRNA
502	gRNA
490	gRNA
510	gRNA
513	gRNA
490	gRNA
508	gRNA
500	gRNA
510	gRNA
825	gRNA
522	gRNA
513	gRNA
774	gRNA
514	gRNA
475	gRNA
483	gRNA
498	gRNA
506	gRNA
508	gRNA
503	gRNA
501	gRNA
496	gRNA
509	gRNA
507	gRNA
692	gRNA
517	gRNA
512	gRNA
513	gRNA
503	gRNA
508	gRNA
506	gRNA
505	gRNA
507	gRNA
504	gRNA
508	gRNA
510	gRNA
508	gRNA
520	gRNA
522	gRNA
507	gRNA
502	gRNA
510	gRNA
511	gRNA
806	gRNA
492	gRNA
536	gRNA
503	gRNA
490	gRNA
510	gRNA
506	gRNA
499	gRNA
507	gRNA
788	gRNA
513	gRNA
501	gRNA
491	gRNA
505	gRNA
494	gRNA
501	gRNA
503	gRNA
499	gRNA
509	gRNA
516	gRNA
566	gRNA
511	gRNA
484	gRNA
507	gRNA
497	gRNA
512	gRNA
510	gRNA
508	gRNA
507	gRNA
507	gRNA
501	gRNA
493	gRNA
823	gRNA
503	gRNA
515	gRNA
509	gRNA
500	gRNA
496	gRNA
509	gRNA
500	gRNA
512	gRNA
482	gRNA
512	gRNA
499	gRNA
494	gRNA
508	gRNA
505	gRNA
503	gRNA
500	gRNA
522	gRNA
525	gRNA
502	gRNA
509	gRNA
510	gRNA
502	gRNA
508	gRNA
498	gRNA
511	gRNA
507	gRNA
833	gRNA
506	gRNA
498	gRNA
507	gRNA
515	gRNA
504	gRNA
495	gRNA
557	gRNA
513	gRNA
503	gRNA
507	gRNA
495	gRNA
505	gRNA
838	gRNA
825	gRNA
506	gRNA
491	gRNA
615	gRNA
1204	gRNA
478	gRNA
503	gRNA
519	gRNA
504	gRNA
504	gRNA
506	gRNA
495	gRNA
505	gRNA
510	gRNA
505	gRNA
515	gRNA
507	gRNA
498	gRNA
504	gRNA
514	gRNA
506	gRNA
505	gRNA
498	gRNA
509	gRNA
474	gRNA
500	gRNA
504	gRNA
516	gRNA
552	gRNA
493	gRNA
501	gRNA
501	gRNA
502	gRNA
499	gRNA
512	gRNA
807	gRNA
594	gRNA
500	gRNA
510	gRNA
503	gRNA
512	gRNA
488	gRNA
828	gRNA
514	gRNA
503	gRNA
505	gRNA
514	gRNA
501	gRNA
504	gRNA
509	gRNA
510	gRNA
508	gRNA
521	gRNA
508	gRNA
506	gRNA
503	gRNA
218	gRNA
499	gRNA
501	gRNA
522	gRNA
495	gRNA
862	gRNA
500	gRNA
516	gRNA
503	gRNA
529	gRNA
504	gRNA
496	gRNA
506	gRNA
498	gRNA
499	gRNA
502	gRNA
498	gRNA
489	gRNA
510	gRNA
495	gRNA
499	gRNA
519	gRNA
508	gRNA
508	gRNA
496	gRNA
500	gRNA
511	gRNA
515	gRNA
500	gRNA
507	gRNA
524	gRNA
505	gRNA
496	gRNA
472	gRNA
509	gRNA
503	gRNA
494	gRNA
507	gRNA
493	gRNA
511	gRNA
497	gRNA
805	gRNA
506	gRNA
503	gRNA
496	gRNA
501	gRNA
505	gRNA
504	gRNA
503	gRNA
510	gRNA
499	gRNA
498	gRNA
826	gRNA
501	gRNA
503	gRNA
494	gRNA
499	gRNA
506	gRNA
508	gRNA
512	gRNA
523	gRNA
513	gRNA
496	gRNA
512	gRNA
505	gRNA
981	gRNA
491	gRNA
511	gRNA
496	gRNA
499	gRNA
503	gRNA
817	gRNA
505	gRNA
497	gRNA
494	gRNA
827	gRNA
518	gRNA
514	gRNA
501	gRNA
507	gRNA
584	gRNA
505	gRNA
497	gRNA
526	gRNA
496	gRNA
1072	gRNA
514	gRNA
499	gRNA
494	gRNA
514	gRNA
500	gRNA
505	gRNA
511	gRNA
514	gRNA
510	gRNA
507	gRNA
511	gRNA
490	gRNA
533	gRNA
497	gRNA
487	gRNA
486	gRNA
511	gRNA
501	gRNA
509	gRNA
506	gRNA
492	gRNA
511	gRNA
821	gRNA
513	gRNA
510	gRNA
507	gRNA
515	gRNA
516	gRNA
489	gRNA
556	gRNA
498	gRNA
516	gRNA
550	gRNA
849	gRNA
511	gRNA
509	gRNA
496	gRNA
507	gRNA
514	gRNA
614	gRNA
494	gRNA
500	gRNA
503	gRNA
519	gRNA
499	gRNA
513	gRNA
502	gRNA
497	gRNA
495	gRNA
507	gRNA
518	gRNA
506	gRNA
497	gRNA
506	gRNA
505	gRNA
505	gRNA
508	gRNA
505	gRNA
513	gRNA
527	gRNA
511	gRNA
505	gRNA
526	gRNA
480	gRNA
578	gRNA
506	gRNA
825	gRNA
512	gRNA
506	gRNA
465	gRNA
496	gRNA
508	gRNA
502	gRNA
507	gRNA
504	gRNA
508	gRNA
498	gRNA
507	gRNA
502	gRNA
505	gRNA
511	gRNA
510	gRNA
500	gRNA
495	gRNA
507	gRNA
509	gRNA
502	gRNA
503	gRNA
498	gRNA
505	gRNA
507	gRNA
502	gRNA
503	gRNA
502	gRNA
496	gRNA
506	gRNA
501	gRNA
497	gRNA
506	gRNA
497	gRNA
510	gRNA
498	gRNA
485	gRNA
505	gRNA
524	gRNA
510	gRNA
506	gRNA
527	gRNA
522	gRNA
504	gRNA
498	gRNA
513	gRNA
518	gRNA
507	gRNA
508	gRNA
506	gRNA
517	gRNA
503	gRNA
510	gRNA
506	gRNA
509	gRNA
501	gRNA
505	gRNA
505	gRNA
507	gRNA
514	gRNA
519	gRNA
501	gRNA
504	gRNA
491	gRNA
501	gRNA
515	gRNA
511	gRNA
495	gRNA
494	gRNA
509	gRNA
530	gRNA
517	gRNA
506	gRNA
490	gRNA
509	gRNA
548	gRNA
484	gRNA
503	gRNA
517	gRNA
505	gRNA
514	gRNA
504	gRNA
487	gRNA
848	gRNA
503	gRNA
497	gRNA
503	gRNA
506	gRNA
508	gRNA
507	gRNA
499	gRNA
586	gRNA
502	gRNA
502	gRNA
506	gRNA
508	gRNA
516	gRNA
501	gRNA
496	gRNA
514	gRNA
506	gRNA
788	gRNA
501	gRNA
493	gRNA
478	gRNA
517	gRNA
502	gRNA
507	gRNA
514	gRNA
507	gRNA
509	gRNA
506	gRNA
501	gRNA
514	gRNA
508	gRNA
501	gRNA
512	gRNA
508	gRNA
500	gRNA
519	gRNA
511	gRNA
511	gRNA
512	gRNA
508	gRNA
507	gRNA
509	gRNA
517	gRNA
512	gRNA
512	gRNA
509	gRNA
500	gRNA
511	gRNA
779	gRNA
503	gRNA
498	gRNA
505	gRNA
513	gRNA
511	gRNA
501	gRNA
510	gRNA
501	gRNA
512	gRNA
498	gRNA
521	gRNA
500	gRNA
510	gRNA
525	gRNA
511	gRNA
513	gRNA
514	gRNA
486	gRNA
504	gRNA
503	gRNA
498	gRNA
503	gRNA
507	gRNA
517	gRNA
809	gRNA
520	gRNA
496	gRNA
514	gRNA
495	gRNA
524	gRNA
512	gRNA
511	gRNA
503	gRNA
492	gRNA
510	gRNA
513	gRNA
503	gRNA
498	gRNA
504	gRNA
522	gRNA
503	gRNA
507	gRNA
514	gRNA
504	gRNA
506	gRNA
503	gRNA
504	gRNA
516	gRNA
527	gRNA
515	gRNA
827	gRNA
506	gRNA
508	gRNA
810	gRNA
812	gRNA
480	gRNA
507	gRNA
514	gRNA
500	gRNA
508	gRNA
485	gRNA
511	gRNA
503	gRNA
490	gRNA
505	gRNA
502	gRNA
502	gRNA
502	gRNA
499	gRNA
517	gRNA
507	gRNA
513	gRNA
514	gRNA
502	gRNA
505	gRNA
519	gRNA
500	gRNA
497	gRNA
507	gRNA
499	gRNA
513	gRNA
507	gRNA
517	gRNA
491	gRNA
481	gRNA
491	gRNA
508	gRNA
501	gRNA
831	gRNA
502	gRNA
999	gRNA
505	gRNA
518	gRNA
491	gRNA
495	gRNA
513	gRNA
815	gRNA
505	gRNA
500	gRNA
512	gRNA
502	gRNA
503	gRNA
494	gRNA
507	gRNA
507	gRNA
495	gRNA
496	gRNA
512	gRNA
509	gRNA
511	gRNA
511	gRNA
817	gRNA
508	gRNA
510	gRNA
831	gRNA
520	gRNA
513	gRNA
513	gRNA
498	gRNA
513	gRNA
807	gRNA
510	gRNA
496	gRNA
508	gRNA
510	gRNA
505	gRNA
490	gRNA
835	gRNA
500	gRNA
529	gRNA
501	gRNA
489	gRNA
820	gRNA
522	gRNA
502	gRNA
820	gRNA
508	gRNA
792	gRNA
506	gRNA
511	gRNA
510	gRNA
493	gRNA
496	gRNA
512	gRNA
501	gRNA
514	gRNA
521	gRNA
513	gRNA
500	gRNA
508	gRNA
506	gRNA
502	gRNA
490	gRNA
499	gRNA
518	gRNA
506	gRNA
506	gRNA
506	gRNA
497	gRNA
512	gRNA
501	gRNA
506	gRNA
509	gRNA
520	gRNA
505	gRNA
507	gRNA
835	gRNA
498	gRNA
506	gRNA
504	gRNA
503	gRNA
500	gRNA
519	gRNA
508	gRNA
503	gRNA
491	gRNA
511	gRNA
495	gRNA
502	gRNA
497	gRNA
509	gRNA
511	gRNA
509	gRNA
502	gRNA
505	gRNA
505	gRNA
516	gRNA
518	gRNA
500	gRNA
496	gRNA
502	gRNA
526	gRNA
499	gRNA
820	gRNA
826	gRNA
514	gRNA
511	gRNA
507	gRNA
493	gRNA
511	gRNA
496	gRNA
494	gRNA
495	gRNA
506	gRNA
506	gRNA
507	gRNA
502	gRNA
506	gRNA
506	gRNA
514	gRNA
494	gRNA
502	gRNA
520	gRNA
509	gRNA
510	gRNA
770	gRNA
500	gRNA
503	gRNA
520	gRNA
501	gRNA
517	gRNA
510	gRNA
502	gRNA
517	gRNA
503	gRNA
516	gRNA
511	gRNA
503	gRNA
813	gRNA
512	gRNA
510	gRNA
481	gRNA
506	gRNA
505	gRNA
514	gRNA
497	gRNA
508	gRNA
504	gRNA
503	gRNA
511	gRNA
510	gRNA
500	gRNA
508	gRNA
515	gRNA
507	gRNA
511	gRNA
494	gRNA
512	gRNA
512	gRNA
507	gRNA
499	gRNA
499	gRNA
518	gRNA
512	gRNA
505	gRNA
502	gRNA
497	gRNA
510	gRNA
505	gRNA
507	gRNA
498	gRNA
551	gRNA
489	gRNA
507	gRNA
501	gRNA
514	gRNA
499	gRNA
500	gRNA
506	gRNA
495	gRNA
506	gRNA
496	gRNA
512	gRNA
509	gRNA
507	gRNA
502	gRNA
1040	gRNA
507	gRNA
507	gRNA
523	gRNA
507	gRNA
497	gRNA
514	gRNA
499	gRNA
496	gRNA
502	gRNA
508	gRNA
529	gRNA
505	gRNA
491	gRNA
507	gRNA
514	gRNA
769	gRNA
505	gRNA
514	gRNA
506	gRNA
824	gRNA
519	gRNA
498	gRNA
513	gRNA
498	gRNA
512	gRNA
520	gRNA
505	gRNA
502	gRNA
515	gRNA
505	gRNA
516	gRNA
501	gRNA
513	gRNA
520	gRNA
497	gRNA
813	gRNA
506	gRNA
505	gRNA
511	gRNA
491	gRNA
503	gRNA
501	gRNA
520	gRNA
512	gRNA
505	gRNA
509	gRNA
502	gRNA
515	gRNA
504	gRNA
511	gRNA
818	gRNA
510	gRNA
481	gRNA
507	gRNA
511	gRNA
507	gRNA
503	gRNA
503	gRNA
496	gRNA
754	gRNA
514	gRNA
505	gRNA
518	gRNA
496	gRNA
521	gRNA
515	gRNA
608	gRNA
767	gRNA
516	gRNA
507	gRNA
503	gRNA
507	gRNA
494	gRNA
514	gRNA
512	gRNA
507	gRNA
578	gRNA
510	gRNA
502	gRNA
496	gRNA
507	gRNA
490	gRNA
502	gRNA
497	gRNA
484	gRNA
503	gRNA
521	gRNA
507	gRNA
503	gRNA
500	gRNA
508	gRNA
505	gRNA
513	gRNA
499	gRNA
518	gRNA
506	gRNA
507	gRNA
501	gRNA
530	gRNA
506	gRNA
495	gRNA
513	gRNA
506	gRNA
502	gRNA
509	gRNA
547	gRNA
501	gRNA
505	gRNA
494	gRNA
500	gRNA
497	gRNA
499	gRNA
488	gRNA
510	gRNA
498	gRNA
508	gRNA
499	gRNA
499	gRNA
511	gRNA
509	gRNA
505	gRNA
511	gRNA
505	gRNA
510	gRNA
511	gRNA
505	gRNA
514	gRNA
507	gRNA
500	gRNA
504	gRNA
483	gRNA
502	gRNA
497	gRNA
491	gRNA
504	gRNA
503	gRNA
506	gRNA
509	gRNA
490	gRNA
496	gRNA
506	gRNA
499	gRNA
501	gRNA
495	gRNA
504	gRNA
501	gRNA
506	gRNA
526	gRNA
506	gRNA
514	gRNA
490	gRNA
512	gRNA
505	gRNA
481	gRNA
499	gRNA
509	gRNA
510	gRNA
509	gRNA
543	gRNA
511	gRNA
504	gRNA
508	gRNA
514	gRNA
508	gRNA
499	gRNA
503	gRNA
833	gRNA
525	gRNA
509	gRNA
496	gRNA
579	gRNA
496	gRNA
501	gRNA
506	gRNA
513	gRNA
505	gRNA
803	gRNA
499	gRNA
507	gRNA
503	gRNA
512	gRNA
489	gRNA
499	gRNA
501	gRNA
482	gRNA
507	gRNA
515	gRNA
509	gRNA
507	gRNA
514	gRNA
493	gRNA
498	gRNA
502	gRNA
520	gRNA
504	gRNA
507	gRNA
512	gRNA
504	gRNA
511	gRNA
550	gRNA
519	gRNA
504	gRNA
511	gRNA
519	gRNA
513	gRNA
496	gRNA
491	gRNA
512	gRNA
501	gRNA
514	gRNA
500	gRNA
525	gRNA
499	gRNA
508	gRNA
510	gRNA
506	gRNA
506	gRNA
508	gRNA
531	gRNA
508	gRNA
509	gRNA
506	gRNA
511	gRNA
510	gRNA
505	gRNA
500	gRNA
499	gRNA
511	gRNA
507	gRNA
494	gRNA
508	gRNA
509	gRNA
514	gRNA
509	gRNA
500	gRNA
517	gRNA
525	gRNA
551	gRNA
512	gRNA
503	gRNA
508	gRNA
488	gRNA
526	gRNA
514	gRNA
475	gRNA
500	gRNA
515	gRNA
513	gRNA
506	gRNA
507	gRNA
514	gRNA
499	gRNA
510	gRNA
507	gRNA
510	gRNA
491	gRNA
510	gRNA
511	gRNA
501	gRNA
502	gRNA
511	gRNA
509	gRNA
509	gRNA
504	gRNA
510	gRNA
508	gRNA
504	gRNA
494	gRNA
502	gRNA
504	gRNA
486	gRNA
500	gRNA
516	gRNA
496	gRNA
496	gRNA
509	gRNA
506	gRNA
516	gRNA
509	gRNA
496	gRNA
510	gRNA
874	gRNA
496	gRNA
501	gRNA
505	gRNA
511	gRNA
514	gRNA
488	gRNA
512	gRNA
522	gRNA
523	gRNA
486	gRNA
807	gRNA
525	gRNA
505	gRNA
505	gRNA
815	gRNA
503	gRNA
502	gRNA
501	gRNA
510	gRNA
504	gRNA
552	gRNA
466	gRNA
505	gRNA
501	gRNA
526	gRNA
517	gRNA
498	gRNA
510	gRNA
498	gRNA
503	gRNA
511	gRNA
518	gRNA
508	gRNA
516	gRNA
508	gRNA
491	gRNA
500	gRNA
514	gRNA
511	gRNA
794	gRNA
501	gRNA
502	gRNA
509	gRNA
502	gRNA
512	gRNA
510	gRNA
517	gRNA
502	gRNA
491	gRNA
493	gRNA
824	gRNA
503	gRNA
497	gRNA
525	gRNA
503	gRNA
514	gRNA
504	gRNA
822	gRNA
514	gRNA
503	gRNA
493	gRNA
510	gRNA
502	gRNA
498	gRNA
511	gRNA
496	gRNA
528	gRNA
504	gRNA
517	gRNA
510	gRNA
499	gRNA
504	gRNA
516	gRNA
505	gRNA
511	gRNA
501	gRNA
511	gRNA
508	gRNA
506	gRNA
503	gRNA
504	gRNA
509	gRNA
511	gRNA
502	gRNA
484	gRNA
503	gRNA
494	gRNA
517	gRNA
476	gRNA
513	gRNA
511	gRNA
510	gRNA
833	gRNA
515	gRNA
503	gRNA
515	gRNA
513	gRNA
515	gRNA
515	gRNA
514	gRNA
489	gRNA
516	gRNA
510	gRNA
519	gRNA
506	gRNA
512	gRNA
523	gRNA
519	gRNA
503	gRNA
514	gRNA
509	gRNA
496	gRNA
502	gRNA
512	gRNA
520	gRNA
511	gRNA
506	gRNA
508	gRNA
497	gRNA
499	gRNA
511	gRNA
516	gRNA
503	gRNA
502	gRNA
501	gRNA
605	gRNA
497	gRNA
503	gRNA
512	gRNA
496	gRNA
505	gRNA
515	gRNA
516	gRNA
501	gRNA
509	gRNA
508	gRNA
500	gRNA
486	gRNA
511	gRNA
514	gRNA
503	gRNA
511	gRNA
508	gRNA
520	gRNA
507	gRNA
506	gRNA
499	gRNA
505	gRNA
513	gRNA
509	gRNA
489	gRNA
501	gRNA
502	gRNA
504	gRNA
514	gRNA
495	gRNA
507	gRNA
895	gRNA
514	gRNA
1189	gRNA
496	gRNA
496	gRNA
519	gRNA
516	gRNA
501	gRNA
488	gRNA
511	gRNA
500	gRNA
508	gRNA
500	gRNA
506	gRNA
503	gRNA
503	gRNA
505	gRNA
516	gRNA
513	gRNA
506	gRNA
498	gRNA
507	gRNA
495	gRNA
500	gRNA
495	gRNA
492	gRNA
497	gRNA
506	gRNA
498	gRNA
512	gRNA
502	gRNA
503	gRNA
520	gRNA
486	gRNA
516	gRNA
502	gRNA
509	gRNA
500	gRNA
501	gRNA
512	gRNA
494	gRNA
500	gRNA
513	gRNA
520	gRNA
515	gRNA
507	gRNA
514	gRNA
510	gRNA
500	gRNA
534	gRNA
486	gRNA
498	gRNA
503	gRNA
520	gRNA
501	gRNA
509	gRNA
942	gRNA
509	gRNA
821	gRNA
494	gRNA
498	gRNA
527	gRNA
499	gRNA
489	gRNA
499	gRNA
498	gRNA
506	gRNA
522	gRNA
508	gRNA
829	gRNA
517	gRNA
514	gRNA
506	gRNA
518	gRNA
522	gRNA
492	gRNA
514	gRNA
534	gRNA
503	gRNA
500	gRNA
497	gRNA
487	gRNA
496	gRNA
514	gRNA
506	gRNA
826	gRNA
506	gRNA
515	gRNA
500	gRNA
502	gRNA
511	gRNA
524	gRNA
511	gRNA
508	gRNA
840	gRNA
511	gRNA
501	gRNA
505	gRNA
506	gRNA
510	gRNA
515	gRNA
503	gRNA
504	gRNA
510	gRNA
587	gRNA
506	gRNA
510	gRNA
497	gRNA
506	gRNA
493	gRNA
512	gRNA
518	gRNA
507	gRNA
501	gRNA
515	gRNA
509	gRNA
507	gRNA
497	gRNA
513	gRNA
489	gRNA
499	gRNA
498	gRNA
503	gRNA
477	gRNA
510	gRNA
504	gRNA
516	gRNA
509	gRNA
517	gRNA
485	gRNA
500	gRNA
510	gRNA
522	gRNA
512	gRNA
503	gRNA
505	gRNA
508	gRNA
497	gRNA
499	gRNA
491	gRNA
497	gRNA
498	gRNA
518	gRNA
512	gRNA
486	gRNA
521	gRNA
488	gRNA
513	gRNA
505	gRNA
495	gRNA
508	gRNA
503	gRNA
490	gRNA
503	gRNA
502	gRNA
489	gRNA
498	gRNA
503	gRNA
515	gRNA
501	gRNA
503	gRNA
504	gRNA
513	gRNA
497	gRNA
510	gRNA
508	gRNA
507	gRNA
520	gRNA
506	gRNA
491	gRNA
515	gRNA
483	gRNA
815	gRNA
965	gRNA
826	gRNA
506	gRNA
510	gRNA
506	gRNA
500	gRNA
499	gRNA
506	gRNA
503	gRNA
511	gRNA
511	gRNA
513	gRNA
504	gRNA
509	gRNA
497	gRNA
512	gRNA
471	gRNA
511	gRNA
504	gRNA
508	gRNA
508	gRNA
505	gRNA
507	gRNA
503	gRNA
480	gRNA
509	gRNA
491	gRNA
504	gRNA
508	gRNA
507	gRNA
507	gRNA
501	gRNA
508	gRNA
491	gRNA
491	gRNA
495	gRNA
497	gRNA
505	gRNA
498	gRNA
503	gRNA
510	gRNA
510	gRNA
500	gRNA
504	gRNA
505	gRNA
509	gRNA
507	gRNA
501	gRNA
513	gRNA
503	gRNA
536	gRNA
505	gRNA
505	gRNA
511	gRNA
519	gRNA
506	gRNA
494	gRNA
500	gRNA
515	gRNA
497	gRNA
510	gRNA
508	gRNA
499	gRNA
500	gRNA
504	gRNA
499	gRNA
499	gRNA
494	gRNA
832	gRNA
515	gRNA
502	gRNA
494	gRNA
504	gRNA
519	gRNA
503	gRNA
529	gRNA
790	gRNA
514	gRNA
823	gRNA
498	gRNA
507	gRNA
499	gRNA
525	gRNA
503	gRNA
498	gRNA
512	gRNA
832	gRNA
508	gRNA
508	gRNA
504	gRNA
491	gRNA
503	gRNA
503	gRNA
506	gRNA
493	gRNA
507	gRNA
501	gRNA
491	gRNA
521	gRNA
516	gRNA
506	gRNA
486	gRNA
501	gRNA
511	gRNA
517	gRNA
502	gRNA
502	gRNA
511	gRNA
508	gRNA
508	gRNA
504	gRNA
511	gRNA
511	gRNA
493	gRNA
514	gRNA
515	gRNA
504	gRNA
511	gRNA
496	gRNA
521	gRNA
468	gRNA
488	gRNA
510	gRNA
506	gRNA
502	gRNA
486	gRNA
507	gRNA
570	gRNA
498	gRNA
524	gRNA
503	gRNA
514	gRNA
494	gRNA
498	gRNA
511	gRNA
826	gRNA
510	gRNA
489	gRNA
509	gRNA
506	gRNA
507	gRNA
508	gRNA
519	gRNA
505	gRNA
494	gRNA
516	gRNA
501	gRNA
512	gRNA
500	gRNA
509	gRNA
510	gRNA
515	gRNA
523	gRNA
500	gRNA
519	gRNA
506	gRNA
510	gRNA
508	gRNA
508	gRNA
512	gRNA
499	gRNA
502	gRNA
513	gRNA
821	gRNA
506	gRNA
510	gRNA
500	gRNA
482	gRNA
509	gRNA
511	gRNA
518	gRNA
505	gRNA
504	gRNA
505	gRNA
492	gRNA
842	gRNA
505	gRNA
507	gRNA
521	gRNA
505	gRNA
501	gRNA
515	gRNA
503	gRNA
809	gRNA
510	gRNA
793	gRNA
498	gRNA
497	gRNA
502	gRNA
504	gRNA
496	gRNA
499	gRNA
504	gRNA
499	gRNA
506	gRNA
501	gRNA
529	gRNA
502	gRNA
516	gRNA
507	gRNA
503	gRNA
556	gRNA
547	gRNA
497	gRNA
497	gRNA
515	gRNA
503	gRNA
516	gRNA
535	gRNA
510	gRNA
359	gRNA
535	gRNA
476	gRNA
510	gRNA
504	gRNA
511	gRNA
493	gRNA
500	gRNA
519	gRNA
503	gRNA
511	gRNA
512	gRNA
496	gRNA
497	gRNA
504	gRNA
517	gRNA
512	gRNA
527	gRNA
547	gRNA
500	gRNA
507	gRNA
504	gRNA
509	gRNA
525	gRNA
512	gRNA
514	gRNA
502	gRNA
494	gRNA
518	gRNA
502	gRNA
504	gRNA
505	gRNA
509	gRNA
515	gRNA
508	gRNA
505	gRNA
518	gRNA
515	gRNA
510	gRNA
507	gRNA
513	gRNA
506	gRNA
469	gRNA
521	gRNA
492	gRNA
496	gRNA
498	gRNA
506	gRNA
501	gRNA
811	gRNA
505	gRNA
500	gRNA
521	gRNA
505	gRNA
500	gRNA
517	gRNA
507	gRNA
490	gRNA
506	gRNA
497	gRNA
481	gRNA
521	gRNA
502	gRNA
520	gRNA
509	gRNA
501	gRNA
512	gRNA
517	gRNA
503	gRNA
506	gRNA
509	gRNA
500	gRNA
839	gRNA
510	gRNA
514	gRNA
501	gRNA
501	gRNA
502	gRNA
204	gRNA
511	gRNA
506	gRNA
502	gRNA
509	gRNA
505	gRNA
512	gRNA
517	gRNA
515	gRNA
518	gRNA
503	gRNA
499	gRNA
493	gRNA
510	gRNA
522	gRNA
498	gRNA
523	gRNA
513	gRNA
519	gRNA
509	gRNA
500	gRNA
510	gRNA
503	gRNA
785	gRNA
505	gRNA
497	gRNA
515	gRNA
526	gRNA
505	gRNA
503	gRNA
509	gRNA
506	gRNA
504	gRNA
516	gRNA
502	gRNA
501	gRNA
515	gRNA
484	gRNA
469	gRNA
513	gRNA
528	gRNA
519	gRNA
498	gRNA
497	gRNA
512	gRNA
524	gRNA
507	gRNA
499	gRNA
505	gRNA
512	gRNA
509	gRNA
819	gRNA
498	gRNA
506	gRNA
507	gRNA
930	gRNA
504	gRNA
815	gRNA
507	gRNA
508	gRNA
510	gRNA
506	gRNA
501	gRNA
490	gRNA
499	gRNA
519	gRNA
517	gRNA
514	gRNA
517	gRNA
500	gRNA
492	gRNA
497	gRNA
492	gRNA
502	gRNA
498	gRNA
481	gRNA
481	gRNA
509	gRNA
508	gRNA
502	gRNA
513	gRNA
511	gRNA
507	gRNA
498	gRNA
495	gRNA
501	gRNA
503	gRNA
494	gRNA
511	gRNA
523	gRNA
487	gRNA
522	gRNA
512	gRNA
499	gRNA
501	gRNA
501	gRNA
502	gRNA
508	gRNA
518	gRNA
506	gRNA
503	gRNA
493	gRNA
501	gRNA
511	gRNA
500	gRNA
505	gRNA
515	gRNA
496	gRNA
508	gRNA
502	gRNA
828	gRNA
505	gRNA
499	gRNA
511	gRNA
835	gRNA
908	gRNA
507	gRNA
515	gRNA
499	gRNA
506	gRNA
526	gRNA
496	gRNA
834	gRNA
503	gRNA
521	gRNA
514	gRNA
513	gRNA
772	gRNA
509	gRNA
498	gRNA
506	gRNA
519	gRNA
507	gRNA
504	gRNA
499	gRNA
516	gRNA
507	gRNA
511	gRNA
512	gRNA
505	gRNA
507	gRNA
531	gRNA
527	gRNA
504	gRNA
497	gRNA
501	gRNA
517	gRNA
519	gRNA
501	gRNA
503	gRNA
514	gRNA
509	gRNA
520	gRNA
501	gRNA
520	gRNA
506	gRNA
516	gRNA
508	gRNA
509	gRNA
505	gRNA
516	gRNA
570	gRNA
513	gRNA
501	gRNA
511	gRNA
509	gRNA
495	gRNA
809	gRNA
501	gRNA
510	gRNA
515	gRNA
522	gRNA
512	gRNA
503	gRNA
512	gRNA
490	gRNA
508	gRNA
505	gRNA
506	gRNA
522	gRNA
501	gRNA
508	gRNA
522	gRNA
516	gRNA
787	gRNA
506	gRNA
499	gRNA
496	gRNA
509	gRNA
519	gRNA
498	gRNA
510	gRNA
499	gRNA
508	gRNA
515	gRNA
510	gRNA
508	gRNA
504	gRNA
505	gRNA
506	gRNA
622	gRNA
503	gRNA
496	gRNA
503	gRNA
504	gRNA
504	gRNA
495	gRNA
505	gRNA
499	gRNA
491	gRNA
504	gRNA
496	gRNA
504	gRNA
501	gRNA
508	gRNA
519	gRNA
513	gRNA
507	gRNA
502	gRNA
510	gRNA
514	gRNA
505	gRNA
505	gRNA
508	gRNA
496	gRNA
509	gRNA
500	gRNA
502	gRNA
504	gRNA
502	gRNA
498	gRNA
504	gRNA
491	gRNA
506	gRNA
795	gRNA
818	gRNA
509	gRNA
513	gRNA
496	gRNA
512	gRNA
500	gRNA
510	gRNA
515	gRNA
510	gRNA
507	gRNA
503	gRNA
504	gRNA
473	gRNA
494	gRNA
503	gRNA
497	gRNA
499	gRNA
517	gRNA
497	gRNA
507	gRNA
509	gRNA
495	gRNA
830	gRNA
507	gRNA
500	gRNA
497	gRNA
510	gRNA
501	gRNA
499	gRNA
505	gRNA
510	gRNA
506	gRNA
503	gRNA
489	gRNA
500	gRNA
504	gRNA
487	gRNA
502	gRNA
501	gRNA
504	gRNA
508	gRNA
595	gRNA
497	gRNA
495	gRNA
497	gRNA
506	gRNA
828	gRNA
494	gRNA
509	gRNA
815	gRNA
509	gRNA
503	gRNA
490	gRNA
507	gRNA
513	gRNA
491	gRNA
587	gRNA
500	gRNA
503	gRNA
493	gRNA
482	gRNA
501	gRNA
500	gRNA
511	gRNA
549	gRNA
506	gRNA
507	gRNA
480	gRNA
506	gRNA
508	gRNA
498	gRNA
503	gRNA
499	gRNA
509	gRNA
507	gRNA
508	gRNA
507	gRNA
482	gRNA
498	gRNA
506	gRNA
517	gRNA
505	gRNA
816	gRNA
505	gRNA
495	gRNA
506	gRNA
503	gRNA
539	gRNA
497	gRNA
497	gRNA
516	gRNA
501	gRNA
504	gRNA
546	gRNA
514	gRNA
504	gRNA
506	gRNA
501	gRNA
500	gRNA
505	gRNA
524	gRNA
506	gRNA
498	gRNA
500	gRNA
515	gRNA
499	gRNA
797	gRNA
500	gRNA
494	gRNA
511	gRNA
509	gRNA
493	gRNA
513	gRNA
510	gRNA
506	gRNA
515	gRNA
507	gRNA
506	gRNA
509	gRNA
512	gRNA
530	gRNA
509	gRNA
506	gRNA
517	gRNA
508	gRNA
503	gRNA
498	gRNA
507	gRNA
505	gRNA
803	gRNA
496	gRNA
502	gRNA
507	gRNA
516	gRNA
495	gRNA
515	gRNA
508	gRNA
489	gRNA
490	gRNA
565	gRNA
507	gRNA
502	gRNA
509	gRNA
510	gRNA
671	gRNA
483	gRNA
452	gRNA
501	gRNA
492	gRNA
835	gRNA
506	gRNA
483	gRNA
798	gRNA
538	gRNA
500	gRNA
821	gRNA
483	gRNA
507	gRNA
514	gRNA
499	gRNA
476	gRNA
582	gRNA
493	gRNA
503	gRNA
517	gRNA
506	gRNA
503	gRNA
503	gRNA
475	gRNA
508	gRNA
498	gRNA
497	gRNA
509	gRNA
514	gRNA
501	gRNA
499	gRNA
489	gRNA
510	gRNA
517	gRNA
508	gRNA
477	gRNA
515	gRNA
504	gRNA
517	gRNA
496	gRNA
506	gRNA
487	gRNA
502	gRNA
511	gRNA
504	gRNA
552	gRNA
511	gRNA
501	gRNA
506	gRNA
505	gRNA
512	gRNA
508	gRNA
496	gRNA
488	gRNA
767	gRNA
498	gRNA
502	gRNA
490	gRNA
506	gRNA
510	gRNA
513	gRNA
505	gRNA
583	gRNA
502	gRNA
493	gRNA
865	gRNA
496	gRNA
494	gRNA
492	gRNA
507	gRNA
512	gRNA
503	gRNA
503	gRNA
526	gRNA
488	gRNA
577	gRNA
508	gRNA
509	gRNA
504	gRNA
506	gRNA
508	gRNA
505	gRNA
621	gRNA
513	gRNA
507	gRNA
504	gRNA
504	gRNA
505	gRNA
822	gRNA
507	gRNA
506	gRNA
508	gRNA
501	gRNA
503	gRNA
498	gRNA
492	gRNA
515	gRNA
508	gRNA
504	gRNA
491	gRNA
506	gRNA
513	gRNA
499	gRNA
507	gRNA
509	gRNA
496	gRNA
507	gRNA
497	gRNA
525	gRNA
492	gRNA
504	gRNA
510	gRNA
939	gRNA
504	gRNA
511	gRNA
509	gRNA
507	gRNA
504	gRNA
508	gRNA
573	gRNA
490	gRNA
510	gRNA
498	gRNA
826	gRNA
501	gRNA
501	gRNA
479	gRNA
520	gRNA
504	gRNA
504	gRNA
501	gRNA
812	gRNA
488	gRNA
504	gRNA
502	gRNA
501	gRNA
494	gRNA
495	gRNA
780	gRNA
497	gRNA
510	gRNA
500	gRNA
511	gRNA
512	gRNA
502	gRNA
516	gRNA
491	gRNA
510	gRNA
503	gRNA
500	gRNA
493	gRNA
499	gRNA
508	gRNA
504	gRNA
498	gRNA
495	gRNA
490	gRNA
510	gRNA
500	gRNA
782	gRNA
505	gRNA
364	gRNA
509	gRNA
821	gRNA
515	gRNA
509	gRNA
511	gRNA
521	gRNA
509	gRNA
505	gRNA
514	gRNA
493	gRNA
502	gRNA
498	gRNA
509	gRNA
480	gRNA
502	gRNA
527	gRNA
498	gRNA
493	gRNA
501	gRNA
497	gRNA
508	gRNA
504	gRNA
514	gRNA
506	gRNA
504	gRNA
506	gRNA
505	gRNA
502	gRNA
509	gRNA
502	gRNA
502	gRNA
509	gRNA
512	gRNA
497	gRNA
523	gRNA
504	gRNA
493	gRNA
511	gRNA
501	gRNA
503	gRNA
507	gRNA
500	gRNA
820	gRNA
495	gRNA
497	gRNA
495	gRNA
498	gRNA
497	gRNA
511	gRNA
491	gRNA
512	gRNA
527	gRNA
504	gRNA
503	gRNA
505	gRNA
510	gRNA
496	gRNA
511	gRNA
513	gRNA
504	gRNA
510	gRNA
466	gRNA
490	gRNA
501	gRNA
506	gRNA
503	gRNA
843	gRNA
516	gRNA
513	gRNA
495	gRNA
491	gRNA
499	gRNA
498	gRNA
498	gRNA
504	gRNA
504	gRNA
500	gRNA
507	gRNA
496	gRNA
514	gRNA
500	gRNA
509	gRNA
498	gRNA
515	gRNA
512	gRNA
503	gRNA
510	gRNA
505	gRNA
502	gRNA
507	gRNA
531	gRNA
510	gRNA
502	gRNA
507	gRNA
495	gRNA
519	gRNA
502	gRNA
500	gRNA
499	gRNA
497	gRNA
499	gRNA
501	gRNA
505	gRNA
510	gRNA
511	gRNA
502	gRNA
512	gRNA
493	gRNA
500	gRNA
507	gRNA
527	gRNA
506	gRNA
504	gRNA
503	gRNA
511	gRNA
501	gRNA
513	gRNA
512	gRNA
506	gRNA
521	gRNA
508	gRNA
504	gRNA
503	gRNA
498	gRNA
498	gRNA
496	gRNA
511	gRNA
514	gRNA
506	gRNA
494	gRNA
823	gRNA
505	gRNA
515	gRNA
520	gRNA
528	gRNA
507	gRNA
489	gRNA
509	gRNA
484	gRNA
494	gRNA
516	gRNA
494	gRNA
504	gRNA
500	gRNA
501	gRNA
483	gRNA
498	gRNA
506	gRNA
515	gRNA
513	gRNA
826	gRNA
515	gRNA
513	gRNA
507	gRNA
502	gRNA
516	gRNA
816	gRNA
509	gRNA
509	gRNA
515	gRNA
507	gRNA
498	gRNA
510	gRNA
498	gRNA
503	gRNA
511	gRNA
513	gRNA
506	gRNA
521	gRNA
477	gRNA
515	gRNA
515	gRNA
836	gRNA
500	gRNA
515	gRNA
515	gRNA
514	gRNA
500	gRNA
517	gRNA
496	gRNA
504	gRNA
524	gRNA
514	gRNA
503	gRNA
499	gRNA
511	gRNA
500	gRNA
502	gRNA
516	gRNA
510	gRNA
526	gRNA
827	gRNA
510	gRNA
529	gRNA
505	gRNA
500	gRNA
512	gRNA
503	gRNA
817	gRNA
511	gRNA
782	gRNA
504	gRNA
508	gRNA
502	gRNA
526	gRNA
504	gRNA
807	gRNA
484	gRNA
510	gRNA
509	gRNA
507	gRNA
488	gRNA
494	gRNA
492	gRNA
508	gRNA
505	gRNA
523	gRNA
502	gRNA
506	gRNA
521	gRNA
503	gRNA
510	gRNA
490	gRNA
512	gRNA
507	gRNA
502	gRNA
504	gRNA
501	gRNA
505	gRNA
818	gRNA
503	gRNA
501	gRNA
513	gRNA
508	gRNA
506	gRNA
507	gRNA
508	gRNA
500	gRNA
524	gRNA
516	gRNA
518	gRNA
522	gRNA
511	gRNA
508	gRNA
812	gRNA
512	gRNA
528	gRNA
502	gRNA
518	gRNA
488	gRNA
515	gRNA
508	gRNA
500	gRNA
492	gRNA
500	gRNA
509	gRNA
511	gRNA
509	gRNA
498	gRNA
512	gRNA
503	gRNA
513	gRNA
496	gRNA
223	gRNA
510	gRNA
818	gRNA
517	gRNA
501	gRNA
500	gRNA
517	gRNA
802	gRNA
517	gRNA
510	gRNA
480	gRNA
508	gRNA
789	gRNA
516	gRNA
505	gRNA
501	gRNA
511	gRNA
518	gRNA
518	gRNA
508	gRNA
507	gRNA
508	gRNA
473	gRNA
502	gRNA
500	gRNA
509	gRNA
217	gRNA
511	gRNA
505	gRNA
515	gRNA
508	gRNA
506	gRNA
510	gRNA
512	gRNA
553	gRNA
502	gRNA
835	gRNA
507	gRNA
505	gRNA
518	gRNA
509	gRNA
506	gRNA
501	gRNA
508	gRNA
499	gRNA
510	gRNA
493	gRNA
507	gRNA
500	gRNA
500	gRNA
506	gRNA
503	gRNA
492	gRNA
521	gRNA
504	gRNA
506	gRNA
511	gRNA
503	gRNA
515	gRNA
486	gRNA
510	gRNA
503	gRNA
491	gRNA
506	gRNA
525	gRNA
810	gRNA
519	gRNA
503	gRNA
506	gRNA
491	gRNA
513	gRNA
503	gRNA
508	gRNA
512	gRNA
505	gRNA
516	gRNA
515	gRNA
495	gRNA
526	gRNA
518	gRNA
507	gRNA
797	gRNA
522	gRNA
530	gRNA
791	gRNA
496	gRNA
514	gRNA
507	gRNA
511	gRNA
516	gRNA
514	gRNA
502	gRNA
515	gRNA
510	gRNA
506	gRNA
515	gRNA
507	gRNA
498	gRNA
515	gRNA
507	gRNA
502	gRNA
509	gRNA
500	gRNA
502	gRNA
524	gRNA
499	gRNA
511	gRNA
505	gRNA
504	gRNA
511	gRNA
503	gRNA
503	gRNA
509	gRNA
509	gRNA
509	gRNA
509	gRNA
502	gRNA
521	gRNA
504	gRNA
506	gRNA
495	gRNA
502	gRNA
509	gRNA
517	gRNA
503	gRNA
813	gRNA
514	gRNA
514	gRNA
515	gRNA
515	gRNA
507	gRNA
502	gRNA
516	gRNA
483	gRNA
515	gRNA
505	gRNA
515	gRNA
508	gRNA
572	gRNA
491	gRNA
518	gRNA
507	gRNA
825	gRNA
504	gRNA
524	gRNA
506	gRNA
489	gRNA
506	gRNA
863	gRNA
523	gRNA
503	gRNA
504	gRNA
497	gRNA
509	gRNA
515	gRNA
495	gRNA
507	gRNA
563	gRNA
510	gRNA
504	gRNA
527	gRNA
505	gRNA
506	gRNA
500	gRNA
506	gRNA
511	gRNA
511	gRNA
503	gRNA
519	gRNA
507	gRNA
520	gRNA
512	gRNA
512	gRNA
510	gRNA
517	gRNA
508	gRNA
786	gRNA
502	gRNA
505	gRNA
509	gRNA
508	gRNA
504	gRNA
507	gRNA
509	gRNA
500	gRNA
503	gRNA
512	gRNA
497	gRNA
524	gRNA
509	gRNA
517	gRNA
503	gRNA
507	gRNA
506	gRNA
503	gRNA
508	gRNA
830	gRNA
505	gRNA
505	gRNA
503	gRNA
507	gRNA
794	gRNA
506	gRNA
504	gRNA
508	gRNA
506	gRNA
924	gRNA
499	gRNA
508	gRNA
572	gRNA
527	gRNA
513	gRNA
751	gRNA
520	gRNA
514	gRNA
518	gRNA
508	gRNA
512	gRNA
488	gRNA
510	gRNA
514	gRNA
511	gRNA
531	gRNA
509	gRNA
410	gRNA
488	gRNA
507	gRNA
497	gRNA
503	gRNA
842	gRNA
515	gRNA
507	gRNA
509	gRNA
513	gRNA
514	gRNA
500	gRNA
516	gRNA
507	gRNA
515	gRNA
517	gRNA
520	gRNA
511	gRNA
520	gRNA
502	gRNA
518	gRNA
512	gRNA
552	gRNA
511	gRNA
513	gRNA
812	gRNA
502	gRNA
504	gRNA
500	gRNA
519	gRNA
505	gRNA
509	gRNA
502	gRNA
508	gRNA
523	gRNA
508	gRNA
517	gRNA
518	gRNA
512	gRNA
504	gRNA
506	gRNA
774	gRNA
512	gRNA
516	gRNA
504	gRNA
507	gRNA
507	gRNA
516	gRNA
511	gRNA
501	gRNA
512	gRNA
509	gRNA
515	gRNA
508	gRNA
505	gRNA
514	gRNA
487	gRNA
797	gRNA
548	gRNA
517	gRNA
834	gRNA
510	gRNA
512	gRNA
1018	gRNA
509	gRNA
494	gRNA
531	gRNA
505	gRNA
504	gRNA
516	gRNA
513	gRNA
519	gRNA
519	gRNA
520	gRNA
509	gRNA
503	gRNA
511	gRNA
501	gRNA
508	gRNA
518	gRNA
550	gRNA
517	gRNA
1002	gRNA
507	gRNA
508	gRNA
504	gRNA
516	gRNA
510	gRNA
502	gRNA
508	gRNA
520	gRNA
504	gRNA
509	gRNA
517	gRNA
507	gRNA
527	gRNA
504	gRNA
509	gRNA
515	gRNA
499	gRNA
520	gRNA
507	gRNA
533	gRNA
506	gRNA
516	gRNA
513	gRNA
496	gRNA
513	gRNA
517	gRNA
494	gRNA
501	gRNA
513	gRNA
502	gRNA
485	gRNA
512	gRNA
530	gRNA
507	gRNA
507	gRNA
520	gRNA
495	gRNA
515	gRNA
504	gRNA
513	gRNA
530	gRNA
515	gRNA
507	gRNA
519	gRNA
506	gRNA
498	gRNA
502	gRNA
505	gRNA
480	gRNA
508	gRNA
517	gRNA
517	gRNA
505	gRNA
518	gRNA
829	gRNA
476	gRNA
510	gRNA
508	gRNA
499	gRNA
506	gRNA
513	gRNA
509	gRNA
488	gRNA
523	gRNA
518	gRNA
505	gRNA
508	gRNA
509	gRNA
504	gRNA
505	gRNA
505	gRNA
498	gRNA
503	gRNA
540	gRNA
516	gRNA
505	gRNA
511	gRNA
517	gRNA
507	gRNA
818	gRNA
507	gRNA
507	gRNA
508	gRNA
511	gRNA
502	gRNA
505	gRNA
512	gRNA
504	gRNA
510	gRNA
831	gRNA
505	gRNA
508	gRNA
500	gRNA
512	gRNA
506	gRNA
505	gRNA
508	gRNA
791	gRNA
496	gRNA
803	gRNA
477	gRNA
509	gRNA
506	gRNA
513	gRNA
505	gRNA
483	gRNA
532	gRNA
521	gRNA
495	gRNA
506	gRNA
505	gRNA
510	gRNA
519	gRNA
505	gRNA
533	gRNA
519	gRNA
513	gRNA
490	gRNA
507	gRNA
526	gRNA
511	gRNA
516	gRNA
795	gRNA
800	gRNA
509	gRNA
492	gRNA
507	gRNA
523	gRNA
507	gRNA
518	gRNA
503	gRNA
504	gRNA
511	gRNA
481	gRNA
516	gRNA
540	gRNA
502	gRNA
495	gRNA
510	gRNA
519	gRNA
511	gRNA
503	gRNA
507	gRNA
519	gRNA
513	gRNA
513	gRNA
509	gRNA
507	gRNA
523	gRNA
490	gRNA
511	gRNA
514	gRNA
506	gRNA
830	gRNA
513	gRNA
511	gRNA
509	gRNA
512	gRNA
514	gRNA
518	gRNA
500	gRNA
506	gRNA
524	gRNA
503	gRNA
515	gRNA
514	gRNA
502	gRNA
512	gRNA
525	gRNA
506	gRNA
505	gRNA
502	gRNA
516	gRNA
489	gRNA
506	gRNA
521	gRNA
508	gRNA
508	gRNA
506	gRNA
762	gRNA
514	gRNA
508	gRNA
517	gRNA
515	gRNA
492	gRNA
500	gRNA
500	gRNA
515	gRNA
502	gRNA
528	gRNA
508	gRNA
514	gRNA
502	gRNA
494	gRNA
505	gRNA
509	gRNA
501	gRNA
519	gRNA
511	gRNA
510	gRNA
830	gRNA
511	gRNA
511	gRNA
510	gRNA
502	gRNA
518	gRNA
517	gRNA
496	gRNA
500	gRNA
503	gRNA
494	gRNA
513	gRNA
502	gRNA
497	gRNA
513	gRNA
509	gRNA
498	gRNA
506	gRNA
507	gRNA
562	gRNA
507	gRNA
509	gRNA
519	gRNA
525	gRNA
518	gRNA
507	gRNA
506	gRNA
507	gRNA
503	gRNA
500	gRNA
504	gRNA
506	gRNA
525	gRNA
502	gRNA
511	gRNA
521	gRNA
519	gRNA
499	gRNA
497	gRNA
505	gRNA
812	gRNA
502	gRNA
524	gRNA
507	gRNA
501	gRNA
836	gRNA
513	gRNA
510	gRNA
498	gRNA
514	gRNA
508	gRNA
512	gRNA
524	gRNA
523	gRNA
510	gRNA
515	gRNA
496	gRNA
504	gRNA
510	gRNA
506	gRNA
537	gRNA
509	gRNA
511	gRNA
506	gRNA
505	gRNA
541	gRNA
506	gRNA
499	gRNA
521	gRNA
500	gRNA
507	gRNA
510	gRNA
511	gRNA
513	gRNA
501	gRNA
515	gRNA
511	gRNA
510	gRNA
824	gRNA
514	gRNA
515	gRNA
511	gRNA
512	gRNA
511	gRNA
507	gRNA
515	gRNA
520	gRNA
497	gRNA
510	gRNA
513	gRNA
504	gRNA
512	gRNA
489	gRNA
497	gRNA
511	gRNA
508	gRNA
519	gRNA
498	gRNA
508	gRNA
511	gRNA
867	gRNA
505	gRNA
491	gRNA
502	gRNA
506	gRNA
512	gRNA
516	gRNA
504	gRNA
513	gRNA
512	gRNA
507	gRNA
501	gRNA
509	gRNA
484	gRNA
506	gRNA
509	gRNA
503	gRNA
512	gRNA
512	gRNA
511	gRNA
543	gRNA
499	gRNA
518	gRNA
517	gRNA
516	gRNA
509	gRNA
506	gRNA
496	gRNA
524	gRNA
507	gRNA
502	gRNA
718	gRNA
519	gRNA
841	gRNA
511	gRNA
510	gRNA
494	gRNA
513	gRNA
521	gRNA
508	gRNA
508	gRNA
516	gRNA
514	gRNA
509	gRNA
506	gRNA
821	gRNA
516	gRNA
515	gRNA
521	gRNA
513	gRNA
517	gRNA
528	gRNA
503	gRNA
500	gRNA
511	gRNA
516	gRNA
794	gRNA
501	gRNA
521	gRNA
503	gRNA
526	gRNA
514	gRNA
522	gRNA
520	gRNA
511	gRNA
509	gRNA
502	gRNA
506	gRNA
511	gRNA
498	gRNA
496	gRNA
498	gRNA
500	gRNA
514	gRNA
519	gRNA
510	gRNA
507	gRNA
508	gRNA
510	gRNA
505	gRNA
507	gRNA
507	gRNA
520	gRNA
501	gRNA
509	gRNA
512	gRNA
501	gRNA
504	gRNA
556	gRNA
508	gRNA
513	gRNA
510	gRNA
512	gRNA
497	gRNA
511	gRNA
537	gRNA
511	gRNA
505	gRNA
513	gRNA
503	gRNA
498	gRNA
518	gRNA
512	gRNA
505	gRNA
505	gRNA
511	gRNA
511	gRNA
499	gRNA
507	gRNA
505	gRNA
519	gRNA
512	gRNA
525	gRNA
514	gRNA
515	gRNA
507	gRNA
513	gRNA
512	gRNA
499	gRNA
516	gRNA
524	gRNA
513	gRNA
511	gRNA
518	gRNA
520	gRNA
512	gRNA
505	gRNA
514	gRNA
504	gRNA
511	gRNA
504	gRNA
507	gRNA
500	gRNA
517	gRNA
512	gRNA
508	gRNA
510	gRNA
506	gRNA
514	gRNA
523	gRNA
510	gRNA
509	gRNA
505	gRNA
495	gRNA
509	gRNA
508	gRNA
534	gRNA
511	gRNA
509	gRNA
530	gRNA
507	gRNA
505	gRNA
513	gRNA
517	gRNA
513	gRNA
798	gRNA
515	gRNA
502	gRNA
511	gRNA
505	gRNA
503	gRNA
495	gRNA
505	gRNA
509	gRNA
516	gRNA
514	gRNA
507	gRNA
514	gRNA
501	gRNA
514	gRNA
516	gRNA
571	gRNA
509	gRNA
497	gRNA
504	gRNA
510	gRNA
554	gRNA
509	gRNA
506	gRNA
510	gRNA
505	gRNA
510	gRNA
503	gRNA
510	gRNA
508	gRNA
823	gRNA
498	gRNA
517	gRNA
511	gRNA
519	gRNA
501	gRNA
510	gRNA
508	gRNA
511	gRNA
495	gRNA
503	gRNA
514	gRNA
508	gRNA
509	gRNA
508	gRNA
513	gRNA
520	gRNA
495	gRNA
501	gRNA
512	gRNA
509	gRNA
510	gRNA
500	gRNA
510	gRNA
504	gRNA
516	gRNA
506	gRNA
508	gRNA
514	gRNA
515	gRNA
510	gRNA
514	gRNA
505	gRNA
503	gRNA
509	gRNA
499	gRNA
833	gRNA
508	gRNA
504	gRNA
515	gRNA
801	gRNA
502	gRNA
507	gRNA
507	gRNA
518	gRNA
516	gRNA
511	gRNA
510	gRNA
829	gRNA
513	gRNA
494	gRNA
511	gRNA
517	gRNA
501	gRNA
531	gRNA
505	gRNA
500	gRNA
516	gRNA
524	gRNA
509	gRNA
512	gRNA
511	gRNA
513	gRNA
500	gRNA
502	gRNA
518	gRNA
508	gRNA
508	gRNA
503	gRNA
823	gRNA
515	gRNA
500	gRNA
516	gRNA
518	gRNA
510	gRNA
503	gRNA
502	gRNA
512	gRNA
511	gRNA
543	gRNA
500	gRNA
506	gRNA
509	gRNA
513	gRNA
511	gRNA
507	gRNA
508	gRNA
507	gRNA
519	gRNA
506	gRNA
485	gRNA
522	gRNA
820	gRNA
799	gRNA
499	gRNA
519	gRNA
508	gRNA
508	gRNA
498	gRNA
506	gRNA
504	gRNA
523	gRNA
508	gRNA
825	gRNA
515	gRNA
512	gRNA
508	gRNA
500	gRNA
507	gRNA
484	gRNA
503	gRNA
512	gRNA
498	gRNA
513	gRNA
511	gRNA
510	gRNA
512	gRNA
505	gRNA
509	gRNA
515	gRNA
511	gRNA
497	gRNA
506	gRNA
516	gRNA
515	gRNA
518	gRNA
512	gRNA
510	gRNA
508	gRNA
507	gRNA
509	gRNA
503	gRNA
511	gRNA
508	gRNA
516	gRNA
522	gRNA
512	gRNA
505	gRNA
505	gRNA
515	gRNA
499	gRNA
504	gRNA
515	gRNA
508	gRNA
514	gRNA
511	gRNA
509	gRNA
505	gRNA
504	gRNA
515	gRNA
818	gRNA
513	gRNA
507	gRNA
833	gRNA
500	gRNA
494	gRNA
524	gRNA
504	gRNA
510	gRNA
507	gRNA
499	gRNA
514	gRNA
500	gRNA
481	gRNA
507	gRNA
511	gRNA
505	gRNA
508	gRNA
509	gRNA
500	gRNA
508	gRNA
512	gRNA
508	gRNA
517	gRNA
510	gRNA
509	gRNA
507	gRNA
511	gRNA
518	gRNA
516	gRNA
517	gRNA
509	gRNA
504	gRNA
491	gRNA
517	gRNA
500	gRNA
504	gRNA
509	gRNA
505	gRNA
813	gRNA
513	gRNA
519	gRNA
503	gRNA
829	gRNA
524	gRNA
514	gRNA
512	gRNA
531	gRNA
508	gRNA
506	gRNA
499	gRNA
508	gRNA
507	gRNA
511	gRNA
519	gRNA
500	gRNA
515	gRNA
583	gRNA
505	gRNA
500	gRNA
508	gRNA
505	gRNA
511	gRNA
510	gRNA
515	gRNA
517	gRNA
538	gRNA
546	gRNA
500	gRNA
506	gRNA
508	gRNA
503	gRNA
493	gRNA
501	gRNA
510	gRNA
490	gRNA
510	gRNA
824	gRNA
510	gRNA
820	gRNA
510	gRNA
504	gRNA
500	gRNA
513	gRNA
502	gRNA
508	gRNA
519	gRNA
506	gRNA
509	gRNA
509	gRNA
516	gRNA
509	gRNA
517	gRNA
514	gRNA
524	gRNA
515	gRNA
503	gRNA
519	gRNA
519	gRNA
531	gRNA
510	gRNA
508	gRNA
524	gRNA
524	gRNA
505	gRNA
509	gRNA
501	gRNA
512	gRNA
218	gRNA
517	gRNA
512	gRNA
515	gRNA
510	gRNA
505	gRNA
518	gRNA
529	gRNA
527	gRNA
507	gRNA
525	gRNA
507	gRNA
498	gRNA
510	gRNA
507	gRNA
508	gRNA
513	gRNA
508	gRNA
501	gRNA
523	gRNA
502	gRNA
502	gRNA
509	gRNA
1213	gRNA
485	gRNA
499	gRNA
527	gRNA
503	gRNA
511	gRNA
518	gRNA
511	gRNA
526	gRNA
509	gRNA
837	gRNA
526	gRNA
505	gRNA
514	gRNA
503	gRNA
516	gRNA
508	gRNA
1133	gRNA
502	gRNA
512	gRNA
516	gRNA
504	gRNA
531	gRNA
512	gRNA
513	gRNA
506	gRNA
497	gRNA
501	gRNA
507	gRNA
501	gRNA
490	gRNA
499	gRNA
507	gRNA
515	gRNA
506	gRNA
507	gRNA
503	gRNA
522	gRNA
514	gRNA
501	gRNA
524	gRNA
507	gRNA
506	gRNA
488	gRNA
496	gRNA
510	gRNA
520	gRNA
515	gRNA
821	gRNA
500	gRNA
506	gRNA
512	gRNA
796	gRNA
525	gRNA
506	gRNA
504	gRNA
513	gRNA
506	gRNA
515	gRNA
513	gRNA
806	gRNA
503	gRNA
479	gRNA
508	gRNA
504	gRNA
496	gRNA
514	gRNA
510	gRNA
522	gRNA
819	gRNA
507	gRNA
511	gRNA
518	gRNA
982	gRNA
496	gRNA
510	gRNA
511	gRNA
507	gRNA
512	gRNA
510	gRNA
512	gRNA
524	gRNA
514	gRNA
509	gRNA
523	gRNA
508	gRNA
521	gRNA
512	gRNA
517	gRNA
512	gRNA
505	gRNA
516	gRNA
503	gRNA
499	gRNA
558	gRNA
511	gRNA
513	gRNA
497	gRNA
516	gRNA
508	gRNA
507	gRNA
521	gRNA
542	gRNA
484	gRNA
508	gRNA
495	gRNA
507	gRNA
520	gRNA
511	gRNA
509	gRNA
508	gRNA
498	gRNA
506	gRNA
492	gRNA
499	gRNA
498	gRNA
522	gRNA
505	gRNA
516	gRNA
510	gRNA
840	gRNA
504	gRNA
521	gRNA
523	gRNA
505	gRNA
508	gRNA
508	gRNA
519	gRNA
524	gRNA
507	gRNA
509	gRNA
477	gRNA
520	gRNA
515	gRNA
842	gRNA
515	gRNA
508	gRNA
525	gRNA
504	gRNA
514	gRNA
503	gRNA
500	gRNA
528	gRNA
491	gRNA
515	gRNA
355	gRNA
507	gRNA
518	gRNA
501	gRNA
504	gRNA
505	gRNA
499	gRNA
504	gRNA
502	gRNA
817	gRNA
500	gRNA
502	gRNA
530	gRNA
514	gRNA
523	gRNA
501	gRNA
503	gRNA
517	gRNA
509	gRNA
510	gRNA
508	gRNA
851	gRNA
508	gRNA
510	gRNA
507	gRNA
514	gRNA
510	gRNA
517	gRNA
895	gRNA
508	gRNA
502	gRNA
513	gRNA
509	gRNA
503	gRNA
516	gRNA
216	gRNA
511	gRNA
522	gRNA
496	gRNA
510	gRNA
508	gRNA
515	gRNA
499	gRNA
820	gRNA
498	gRNA
512	gRNA
508	gRNA
511	gRNA
506	gRNA
514	gRNA
509	gRNA
511	gRNA
814	gRNA
515	gRNA
504	gRNA
503	gRNA
508	gRNA
522	gRNA
510	gRNA
508	gRNA
525	gRNA
519	gRNA
512	gRNA
511	gRNA
511	gRNA
509	gRNA
490	gRNA
500	gRNA
503	gRNA
512	gRNA
508	gRNA
514	gRNA
501	gRNA
530	gRNA
513	gRNA
511	gRNA
519	gRNA
507	gRNA
512	gRNA
512	gRNA
503	gRNA
516	gRNA
820	gRNA
506	gRNA
519	gRNA
518	gRNA
519	gRNA
516	gRNA
503	gRNA
527	gRNA
515	gRNA
506	gRNA
491	gRNA
460	gRNA
503	gRNA
501	gRNA
520	gRNA
506	gRNA
824	gRNA
504	gRNA
509	gRNA
499	gRNA
508	gRNA
510	gRNA
500	gRNA
506	gRNA
525	gRNA
515	gRNA
510	gRNA
510	gRNA
510	gRNA
501	gRNA
515	gRNA
513	gRNA
511	gRNA
517	gRNA
499	gRNA
511	gRNA
518	gRNA
503	gRNA
510	gRNA
515	gRNA
507	gRNA
510	gRNA
518	gRNA
513	gRNA
507	gRNA
506	gRNA
523	gRNA
514	gRNA
506	gRNA
497	gRNA
514	gRNA
509	gRNA
516	gRNA
512	gRNA
518	gRNA
837	gRNA
508	gRNA
503	gRNA
514	gRNA
504	gRNA
514	gRNA
515	gRNA
512	gRNA
516	gRNA
517	gRNA
500	gRNA
507	gRNA
513	gRNA
516	gRNA
501	gRNA
516	gRNA
503	gRNA
506	gRNA
216	gRNA
506	gRNA
514	gRNA
786	gRNA
491	gRNA
502	gRNA
518	gRNA
501	gRNA
508	gRNA
498	gRNA
501	gRNA
511	gRNA
513	gRNA
539	gRNA
503	gRNA
479	gRNA
509	gRNA
514	gRNA
522	gRNA
527	gRNA
501	gRNA
818	gRNA
507	gRNA
503	gRNA
513	gRNA
507	gRNA
499	gRNA
513	gRNA
501	gRNA
516	gRNA
508	gRNA
504	gRNA
515	gRNA
509	gRNA
511	gRNA
509	gRNA
512	gRNA
513	gRNA
506	gRNA
808	gRNA
515	gRNA
514	gRNA
518	gRNA
508	gRNA
502	gRNA
510	gRNA
511	gRNA
512	gRNA
512	gRNA
513	gRNA
516	gRNA
506	gRNA
504	gRNA
511	gRNA
502	gRNA
546	gRNA
506	gRNA
509	gRNA
524	gRNA
513	gRNA
506	gRNA
509	gRNA
521	gRNA
503	gRNA
508	gRNA
505	gRNA
509	gRNA
531	gRNA
496	gRNA
810	gRNA
507	gRNA
509	gRNA
504	gRNA
491	gRNA
808	gRNA
513	gRNA
505	gRNA
510	gRNA
524	gRNA
513	gRNA
517	gRNA
513	gRNA
510	gRNA
511	gRNA
508	gRNA
512	gRNA
514	gRNA
522	gRNA
517	gRNA
499	gRNA
516	gRNA
511	gRNA
524	gRNA
524	gRNA
518	gRNA
510	gRNA
497	gRNA
487	gRNA
518	gRNA
512	gRNA
516	gRNA
524	gRNA
501	gRNA
501	gRNA
500	gRNA
513	gRNA
490	gRNA
511	gRNA
512	gRNA
514	gRNA
512	gRNA
512	gRNA
502	gRNA
527	gRNA
514	gRNA
499	gRNA
510	gRNA
499	gRNA
500	gRNA
509	gRNA
517	gRNA
507	gRNA
495	gRNA
502	gRNA
505	gRNA
524	gRNA
513	gRNA
508	gRNA
506	gRNA
505	gRNA
510	gRNA
520	gRNA
515	gRNA
508	gRNA
506	gRNA
510	gRNA
510	gRNA
503	gRNA
519	gRNA
522	gRNA
501	gRNA
513	gRNA
511	gRNA
513	gRNA
509	gRNA
519	gRNA
482	gRNA
498	gRNA
502	gRNA
500	gRNA
526	gRNA
509	gRNA
491	gRNA
498	gRNA
509	gRNA
508	gRNA
527	gRNA
513	gRNA
508	gRNA
511	gRNA
509	gRNA
827	gRNA
518	gRNA
500	gRNA
466	gRNA
513	gRNA
504	gRNA
513	gRNA
465	gRNA
511	gRNA
514	gRNA
517	gRNA
509	gRNA
513	gRNA
506	gRNA
519	gRNA
507	gRNA
488	gRNA
796	gRNA
494	gRNA
502	gRNA
518	gRNA
502	gRNA
510	gRNA
512	gRNA
506	gRNA
523	gRNA
508	gRNA
498	gRNA
499	gRNA
470	gRNA
494	gRNA
516	gRNA
505	gRNA
517	gRNA
508	gRNA
502	gRNA
521	gRNA
524	gRNA
511	gRNA
504	gRNA
523	gRNA
504	gRNA
508	gRNA
549	gRNA
504	gRNA
514	gRNA
500	gRNA
519	gRNA
502	gRNA
512	gRNA
812	gRNA
505	gRNA
514	gRNA
515	gRNA
500	gRNA
503	gRNA
504	gRNA
507	gRNA
510	gRNA
502	gRNA
499	gRNA
516	gRNA
523	gRNA
522	gRNA
505	gRNA
510	gRNA
510	gRNA
507	gRNA
514	gRNA
519	gRNA
913	gRNA
508	gRNA
504	gRNA
513	gRNA
514	gRNA
509	gRNA
515	gRNA
499	gRNA
799	gRNA
509	gRNA
503	gRNA
499	gRNA
803	gRNA
512	gRNA
499	gRNA
507	gRNA
815	gRNA
509	gRNA
533	gRNA
794	gRNA
500	gRNA
507	gRNA
501	gRNA
517	gRNA
521	gRNA
514	gRNA
510	gRNA
516	gRNA
505	gRNA
509	gRNA
505	gRNA
492	gRNA
508	gRNA
510	gRNA
514	gRNA
516	gRNA
501	gRNA
529	gRNA
509	gRNA
510	gRNA
513	gRNA
826	gRNA
507	gRNA
524	gRNA
511	gRNA
513	gRNA
492	gRNA
797	gRNA
500	gRNA
511	gRNA
503	gRNA
507	gRNA
501	gRNA
515	gRNA
508	gRNA
521	gRNA
510	gRNA
511	gRNA
521	gRNA
498	gRNA
498	gRNA
498	gRNA
511	gRNA
517	gRNA
500	gRNA
787	gRNA
501	gRNA
519	gRNA
516	gRNA
503	gRNA
518	gRNA
510	gRNA
511	gRNA
512	gRNA
514	gRNA
505	gRNA
527	gRNA
526	gRNA
504	gRNA
518	gRNA
513	gRNA
510	gRNA
511	gRNA
500	gRNA
516	gRNA
522	gRNA
488	gRNA
526	gRNA
521	gRNA
511	gRNA
506	gRNA
504	gRNA
520	gRNA
505	gRNA
514	gRNA
521	gRNA
511	gRNA
789	gRNA
528	gRNA
512	gRNA
521	gRNA
500	gRNA
508	gRNA
509	gRNA
501	gRNA
528	gRNA
818	gRNA
516	gRNA
516	gRNA
511	gRNA
504	gRNA
504	gRNA
510	gRNA
506	gRNA
518	gRNA
498	gRNA
506	gRNA
504	gRNA
518	gRNA
504	gRNA
473	gRNA
506	gRNA
496	gRNA
842	gRNA
521	gRNA
512	gRNA
804	gRNA
505	gRNA
508	gRNA
507	gRNA
538	gRNA
509	gRNA
504	gRNA
503	gRNA
505	gRNA
494	gRNA
508	gRNA
508	gRNA
507	gRNA
520	gRNA
529	gRNA
506	gRNA
507	gRNA
503	gRNA
512	gRNA
519	gRNA
512	gRNA
557	gRNA
510	gRNA
502	gRNA
460	gRNA
510	gRNA
503	gRNA
511	gRNA
509	gRNA
505	gRNA
507	gRNA
513	gRNA
508	gRNA
512	gRNA
501	gRNA
515	gRNA
552	gRNA
501	gRNA
503	gRNA
511	gRNA
504	gRNA
495	gRNA
504	gRNA
830	gRNA
516	gRNA
516	gRNA
515	gRNA
479	gRNA
511	gRNA
516	gRNA
493	gRNA
520	gRNA
522	gRNA
515	gRNA
501	gRNA
521	gRNA
503	gRNA
507	gRNA
501	gRNA
499	gRNA
509	gRNA
517	gRNA
529	gRNA
503	gRNA
511	gRNA
544	gRNA
510	gRNA
515	gRNA
520	gRNA
514	gRNA
505	gRNA
512	gRNA
515	gRNA
513	gRNA
507	gRNA
513	gRNA
506	gRNA
497	gRNA
578	gRNA
510	gRNA
501	gRNA
532	gRNA
507	gRNA
513	gRNA
515	gRNA
537	gRNA
517	gRNA
508	gRNA
507	gRNA
506	gRNA
504	gRNA
502	gRNA
507	gRNA
517	gRNA
824	gRNA
502	gRNA
510	gRNA
513	gRNA
480	gRNA
507	gRNA
512	gRNA
524	gRNA
509	gRNA
498	gRNA
510	gRNA
518	gRNA
504	gRNA
505	gRNA
511	gRNA
505	gRNA
499	gRNA
511	gRNA
511	gRNA
538	gRNA
510	gRNA
532	gRNA
534	gRNA
522	gRNA
503	gRNA
507	gRNA
511	gRNA
506	gRNA
506	gRNA
513	gRNA
510	gRNA
512	gRNA
506	gRNA
513	gRNA
505	gRNA
509	gRNA
507	gRNA
512	gRNA
529	gRNA
816	gRNA
506	gRNA
511	gRNA
509	gRNA
511	gRNA
517	gRNA
510	gRNA
825	gRNA
512	gRNA
526	gRNA
516	gRNA
514	gRNA
821	gRNA
513	gRNA
515	gRNA
507	gRNA
514	gRNA
505	gRNA
501	gRNA
491	gRNA
501	gRNA
512	gRNA
498	gRNA
504	gRNA
506	gRNA
517	gRNA
515	gRNA
510	gRNA
506	gRNA
506	gRNA
513	gRNA
504	gRNA
503	gRNA
511	gRNA
513	gRNA
520	gRNA
513	gRNA
521	gRNA
507	gRNA
497	gRNA
506	gRNA
516	gRNA
511	gRNA
517	gRNA
512	gRNA
512	gRNA
514	gRNA
828	gRNA
836	gRNA
827	gRNA
525	gRNA
506	gRNA
817	gRNA
506	gRNA
488	gRNA
512	gRNA
520	gRNA
505	gRNA
465	gRNA
515	gRNA
513	gRNA
515	gRNA
460	gRNA
493	gRNA
513	gRNA
511	gRNA
811	gRNA
508	gRNA
503	gRNA
521	gRNA
516	gRNA
507	gRNA
515	gRNA
510	gRNA
512	gRNA
510	gRNA
505	gRNA
507	gRNA
512	gRNA
513	gRNA
535	gRNA
507	gRNA
500	gRNA
517	gRNA
508	gRNA
505	gRNA
495	gRNA
521	gRNA
522	gRNA
523	gRNA
502	gRNA
508	gRNA
503	gRNA
524	gRNA
499	gRNA
512	gRNA
512	gRNA
516	gRNA
516	gRNA
507	gRNA
511	gRNA
507	gRNA
510	gRNA
468	gRNA
530	gRNA
820	gRNA
501	gRNA
517	gRNA
820	gRNA
513	gRNA
512	gRNA
505	gRNA
521	gRNA
510	gRNA
500	gRNA
517	gRNA
510	gRNA
510	gRNA
488	gRNA
510	gRNA
506	gRNA
500	gRNA
500	gRNA
520	gRNA
492	gRNA
804	gRNA
495	gRNA
508	gRNA
498	gRNA
514	gRNA
512	gRNA
508	gRNA
513	gRNA
509	gRNA
506	gRNA
517	gRNA
509	gRNA
497	gRNA
506	gRNA
504	gRNA
510	gRNA
502	gRNA
531	gRNA
479	gRNA
502	gRNA
508	gRNA
501	gRNA
543	gRNA
510	gRNA
502	gRNA
514	gRNA
511	gRNA
525	gRNA
502	gRNA
511	gRNA
497	gRNA
506	gRNA
503	gRNA
516	gRNA
512	gRNA
509	gRNA
523	gRNA
508	gRNA
508	gRNA
509	gRNA
509	gRNA
523	gRNA
481	gRNA
519	gRNA
509	gRNA
507	gRNA
507	gRNA
502	gRNA
502	gRNA
496	gRNA
508	gRNA
498	gRNA
514	gRNA
503	gRNA
505	gRNA
514	gRNA
519	gRNA
494	gRNA
509	gRNA
513	gRNA
520	gRNA
501	gRNA
818	gRNA
520	gRNA
543	gRNA
513	gRNA
504	gRNA
823	gRNA
525	gRNA
758	gRNA
514	gRNA
511	gRNA
470	gRNA
513	gRNA
508	gRNA
512	gRNA
518	gRNA
514	gRNA
505	gRNA
504	gRNA
510	gRNA
522	gRNA
509	gRNA
512	gRNA
505	gRNA
516	gRNA
506	gRNA
514	gRNA
506	gRNA
516	gRNA
514	gRNA
507	gRNA
506	gRNA
522	gRNA
798	gRNA
508	gRNA
477	gRNA
507	gRNA
514	gRNA
504	gRNA
509	gRNA
520	gRNA
511	gRNA
505	gRNA
509	gRNA
509	gRNA
514	gRNA
533	gRNA
513	gRNA
513	gRNA
828	gRNA
506	gRNA
516	gRNA
507	gRNA
845	gRNA
512	gRNA
509	gRNA
501	gRNA
502	gRNA
507	gRNA
504	gRNA
503	gRNA
513	gRNA
496	gRNA
506	gRNA
510	gRNA
804	gRNA
504	gRNA
508	gRNA
512	gRNA
522	gRNA
508	gRNA
504	gRNA
504	gRNA
820	gRNA
510	gRNA
800	gRNA
507	gRNA
505	gRNA
514	gRNA
825	gRNA
512	gRNA
514	gRNA
511	gRNA
517	gRNA
520	gRNA
485	gRNA
498	gRNA
502	gRNA
504	gRNA
505	gRNA
497	gRNA
498	gRNA
504	gRNA
514	gRNA
506	gRNA
516	gRNA
1029	gRNA
504	gRNA
532	gRNA
524	gRNA
514	gRNA
511	gRNA
504	gRNA
497	gRNA
514	gRNA
509	gRNA
514	gRNA
509	gRNA
500	gRNA
503	gRNA
523	gRNA
516	gRNA
504	gRNA
507	gRNA
512	gRNA
501	gRNA
526	gRNA
506	gRNA
503	gRNA
507	gRNA
484	gRNA
507	gRNA
512	gRNA
506	gRNA
502	gRNA
521	gRNA
513	gRNA
518	gRNA
516	gRNA
503	gRNA
505	gRNA
503	gRNA
510	gRNA
506	gRNA
518	gRNA
516	gRNA
511	gRNA
505	gRNA
517	gRNA
512	gRNA
512	gRNA
829	gRNA
523	gRNA
514	gRNA
509	gRNA
514	gRNA
504	gRNA
502	gRNA
507	gRNA
510	gRNA
505	gRNA
512	gRNA
512	gRNA
545	gRNA
505	gRNA
508	gRNA
501	gRNA
507	gRNA
507	gRNA
511	gRNA
523	gRNA
509	gRNA
525	gRNA
510	gRNA
510	gRNA
514	gRNA
516	gRNA
513	gRNA
494	gRNA
508	gRNA
494	gRNA
490	gRNA
535	gRNA
503	gRNA
506	gRNA
513	gRNA
505	gRNA
515	gRNA
498	gRNA
515	gRNA
514	gRNA
219	gRNA
515	gRNA
512	gRNA
497	gRNA
510	gRNA
513	gRNA
515	gRNA
515	gRNA
508	gRNA
503	gRNA
518	gRNA
527	gRNA
505	gRNA
513	gRNA
534	gRNA
515	gRNA
505	gRNA
513	gRNA
509	gRNA
501	gRNA
512	gRNA
518	gRNA
505	gRNA
519	gRNA
501	gRNA
506	gRNA
504	gRNA
506	gRNA
510	gRNA
512	gRNA
505	gRNA
816	gRNA
510	gRNA
511	gRNA
515	gRNA
509	gRNA
504	gRNA
515	gRNA
512	gRNA
506	gRNA
528	gRNA
813	gRNA
521	gRNA
507	gRNA
504	gRNA
504	gRNA
508	gRNA
511	gRNA
513	gRNA
508	gRNA
503	gRNA
507	gRNA
506	gRNA
514	gRNA
516	gRNA
512	gRNA
513	gRNA
1029	gRNA
511	gRNA
510	gRNA
522	gRNA
511	gRNA
838	gRNA
506	gRNA
502	gRNA
511	gRNA
506	gRNA
509	gRNA
500	gRNA
522	gRNA
511	gRNA
515	gRNA
826	gRNA
508	gRNA
504	gRNA
835	gRNA
509	gRNA
516	gRNA
517	gRNA
506	gRNA
530	gRNA
517	gRNA
515	gRNA
828	gRNA
504	gRNA
530	gRNA
517	gRNA
508	gRNA
510	gRNA
504	gRNA
530	gRNA
510	gRNA
512	gRNA
523	gRNA
517	gRNA
504	gRNA
513	gRNA
518	gRNA
502	gRNA
209	gRNA
507	gRNA
522	gRNA
502	gRNA
831	gRNA
501	gRNA
499	gRNA
514	gRNA
512	gRNA
513	gRNA
492	gRNA
499	gRNA
508	gRNA
511	gRNA
501	gRNA
500	gRNA
501	gRNA
519	gRNA
517	gRNA
499	gRNA
515	gRNA
508	gRNA
512	gRNA
513	gRNA
510	gRNA
518	gRNA
511	gRNA
509	gRNA
504	gRNA
797	gRNA
523	gRNA
561	gRNA
507	gRNA
503	gRNA
508	gRNA
523	gRNA
507	gRNA
512	gRNA
512	gRNA
508	gRNA
511	gRNA
516	gRNA
521	gRNA
498	gRNA
512	gRNA
506	gRNA
501	gRNA
506	gRNA
828	gRNA
511	gRNA
507	gRNA
483	gRNA
517	gRNA
505	gRNA
503	gRNA
521	gRNA
506	gRNA
826	gRNA
516	gRNA
511	gRNA
542	gRNA
529	gRNA
506	gRNA
514	gRNA
505	gRNA
492	gRNA
507	gRNA
508	gRNA
507	gRNA
521	gRNA
507	gRNA
514	gRNA
498	gRNA
515	gRNA
823	gRNA
513	gRNA
517	gRNA
526	gRNA
517	gRNA
520	gRNA
504	gRNA
831	gRNA
502	gRNA
518	gRNA
497	gRNA
494	gRNA
514	gRNA
515	gRNA
510	gRNA
495	gRNA
519	gRNA
507	gRNA
508	gRNA
516	gRNA
506	gRNA
516	gRNA
499	gRNA
497	gRNA
515	gRNA
513	gRNA
499	gRNA
518	gRNA
506	gRNA
522	gRNA
521	gRNA
500	gRNA
484	gRNA
493	gRNA
519	gRNA
508	gRNA
515	gRNA
506	gRNA
498	gRNA
498	gRNA
507	gRNA
511	gRNA
508	gRNA
512	gRNA
507	gRNA
515	gRNA
520	gRNA
504	gRNA
514	gRNA
520	gRNA
521	gRNA
515	gRNA
509	gRNA
506	gRNA
491	gRNA
514	gRNA
501	gRNA
511	gRNA
510	gRNA
511	gRNA
496	gRNA
514	gRNA
502	gRNA
507	gRNA
485	gRNA
479	gRNA
530	gRNA
510	gRNA
496	gRNA
508	gRNA
502	gRNA
509	gRNA
510	gRNA
482	gRNA
494	gRNA
505	gRNA
516	gRNA
511	gRNA
836	gRNA
512	gRNA
499	gRNA
509	gRNA
521	gRNA
503	gRNA
517	gRNA
529	gRNA
513	gRNA
513	gRNA
512	gRNA
517	gRNA
513	gRNA
523	gRNA
497	gRNA
509	gRNA
824	gRNA
499	gRNA
519	gRNA
504	gRNA
512	gRNA
509	gRNA
558	gRNA
813	gRNA
520	gRNA
520	gRNA
511	gRNA
525	gRNA
823	gRNA
509	gRNA
511	gRNA
512	gRNA
505	gRNA
512	gRNA
511	gRNA
521	gRNA
500	gRNA
515	gRNA
503	gRNA
512	gRNA
500	gRNA
506	gRNA
508	gRNA
512	gRNA
527	gRNA
513	gRNA
506	gRNA
520	gRNA
512	gRNA
513	gRNA
516	gRNA
492	gRNA
495	gRNA
517	gRNA
520	gRNA
512	gRNA
806	gRNA
512	gRNA
515	gRNA
508	gRNA
493	gRNA
451	gRNA
510	gRNA
494	gRNA
518	gRNA
490	gRNA
515	gRNA
521	gRNA
504	gRNA
510	gRNA
511	gRNA
506	gRNA
523	gRNA
513	gRNA
515	gRNA
528	gRNA
507	gRNA
513	gRNA
524	gRNA
503	gRNA
505	gRNA
511	gRNA
521	gRNA
505	gRNA
506	gRNA
517	gRNA
506	gRNA
485	gRNA
492	gRNA
509	gRNA
537	gRNA
520	gRNA
498	gRNA
536	gRNA
520	gRNA
525	gRNA
515	gRNA
492	gRNA
502	gRNA
523	gRNA
511	gRNA
513	gRNA
505	gRNA
515	gRNA
518	gRNA
512	gRNA
511	gRNA
505	gRNA
520	gRNA
503	gRNA
511	gRNA
511	gRNA
501	gRNA
511	gRNA
507	gRNA
523	gRNA
505	gRNA
512	gRNA
513	gRNA
501	gRNA
512	gRNA
463	gRNA
497	gRNA
516	gRNA
509	gRNA
492	gRNA
508	gRNA
525	gRNA
515	gRNA
504	gRNA
836	gRNA
512	gRNA
513	gRNA
521	gRNA
511	gRNA
513	gRNA
502	gRNA
820	gRNA
519	gRNA
505	gRNA
496	gRNA
506	gRNA
509	gRNA
829	gRNA
511	gRNA
519	gRNA
510	gRNA
518	gRNA
511	gRNA
505	gRNA
514	gRNA
527	gRNA
509	gRNA
510	gRNA
497	gRNA
528	gRNA
525	gRNA
508	gRNA
506	gRNA
506	gRNA
500	gRNA
509	gRNA
508	gRNA
495	gRNA
487	gRNA
522	gRNA
501	gRNA
501	gRNA
506	gRNA
499	gRNA
516	gRNA
523	gRNA
513	gRNA
508	gRNA
516	gRNA
503	gRNA
514	gRNA
508	gRNA
500	gRNA
501	gRNA
510	gRNA
789	gRNA
485	gRNA
505	gRNA
526	gRNA
506	gRNA
511	gRNA
506	gRNA
509	gRNA
515	gRNA
512	gRNA
513	gRNA
506	gRNA
515	gRNA
517	gRNA
506	gRNA
771	gRNA
502	gRNA
527	gRNA
504	gRNA
508	gRNA
499	gRNA
838	gRNA
511	gRNA
516	gRNA
504	gRNA
507	gRNA
503	gRNA
508	gRNA
506	gRNA
515	gRNA
495	gRNA
497	gRNA
504	gRNA
515	gRNA
520	gRNA
517	gRNA
509	gRNA
523	gRNA
506	gRNA
516	gRNA
517	gRNA
525	gRNA
512	gRNA
502	gRNA
508	gRNA
515	gRNA
519	gRNA
513	gRNA
509	gRNA
508	gRNA
789	gRNA
500	gRNA
498	gRNA
515	gRNA
509	gRNA
508	gRNA
516	gRNA
514	gRNA
524	gRNA
807	gRNA
522	gRNA
501	gRNA
515	gRNA
493	gRNA
514	gRNA
498	gRNA
501	gRNA
512	gRNA
503	gRNA
484	gRNA
503	gRNA
504	gRNA
514	gRNA
514	gRNA
521	gRNA
508	gRNA
508	gRNA
508	gRNA
519	gRNA
510	gRNA
505	gRNA
499	gRNA
509	gRNA
821	gRNA
508	gRNA
504	gRNA
498	gRNA
505	gRNA
494	gRNA
829	gRNA
510	gRNA
811	gRNA
505	gRNA
515	gRNA
520	gRNA
489	gRNA
510	gRNA
514	gRNA
511	gRNA
484	gRNA
489	gRNA
515	gRNA
503	gRNA
502	gRNA
510	gRNA
512	gRNA
834	gRNA
510	gRNA
511	gRNA
522	gRNA
509	gRNA
516	gRNA
526	gRNA
499	gRNA
524	gRNA
830	gRNA
508	gRNA
507	gRNA
521	gRNA
499	gRNA
509	gRNA
515	gRNA
511	gRNA
837	gRNA
513	gRNA
820	gRNA
489	gRNA
519	gRNA
507	gRNA
514	gRNA
534	gRNA
505	gRNA
514	gRNA
518	gRNA
499	gRNA
824	gRNA
500	gRNA
486	gRNA
502	gRNA
508	gRNA
500	gRNA
512	gRNA
509	gRNA
881	gRNA
510	gRNA
505	gRNA
571	gRNA
510	gRNA
509	gRNA
509	gRNA
522	gRNA
506	gRNA
510	gRNA
519	gRNA
511	gRNA
506	gRNA
506	gRNA
515	gRNA
508	gRNA
528	gRNA
513	gRNA
518	gRNA
496	gRNA
499	gRNA
502	gRNA
521	gRNA
508	gRNA
510	gRNA
472	gRNA
507	gRNA
518	gRNA
506	gRNA
523	gRNA
510	gRNA
514	gRNA
475	gRNA
514	gRNA
498	gRNA
515	gRNA
506	gRNA
509	gRNA
511	gRNA
533	gRNA
519	gRNA
515	gRNA
512	gRNA
494	gRNA
521	gRNA
520	gRNA
499	gRNA
507	gRNA
520	gRNA
515	gRNA
508	gRNA
511	gRNA
533	gRNA
505	gRNA
509	gRNA
490	gRNA
511	gRNA
828	gRNA
513	gRNA
508	gRNA
511	gRNA
509	gRNA
510	gRNA
509	gRNA
459	gRNA
505	gRNA
511	gRNA
511	gRNA
519	gRNA
516	gRNA
508	gRNA
514	gRNA
510	gRNA
500	gRNA
508	gRNA
514	gRNA
512	gRNA
512	gRNA
523	gRNA
501	gRNA
500	gRNA
510	gRNA
512	gRNA
516	gRNA
833	gRNA
504	gRNA
507	gRNA
503	gRNA
514	gRNA
494	gRNA
499	gRNA
517	gRNA
527	gRNA
503	gRNA
509	gRNA
518	gRNA
509	gRNA
504	gRNA
523	gRNA
892	gRNA
512	gRNA
501	gRNA
514	gRNA
512	gRNA
512	gRNA
515	gRNA
512	gRNA
520	gRNA
513	gRNA
503	gRNA
508	gRNA
511	gRNA
497	gRNA
518	gRNA
527	gRNA
512	gRNA
486	gRNA
504	gRNA
511	gRNA
511	gRNA
506	gRNA
361	gRNA
829	gRNA
514	gRNA
520	gRNA
507	gRNA
509	gRNA
507	gRNA
518	gRNA
511	gRNA
513	gRNA
513	gRNA
512	gRNA
513	gRNA
505	gRNA
516	gRNA
481	gRNA
516	gRNA
514	gRNA
518	gRNA
515	gRNA
503	gRNA
504	gRNA
498	gRNA
503	gRNA
508	gRNA
516	gRNA
499	gRNA
516	gRNA
520	gRNA
491	gRNA
518	gRNA
471	gRNA
529	gRNA
504	gRNA
521	gRNA
508	gRNA
890	gRNA
506	gRNA
528	gRNA
512	gRNA
508	gRNA
517	gRNA
504	gRNA
509	gRNA
517	gRNA
497	gRNA
508	gRNA
500	gRNA
496	gRNA
504	gRNA
510	gRNA
501	gRNA
503	gRNA
529	gRNA
527	gRNA
512	gRNA
503	gRNA
508	gRNA
511	gRNA
221	gRNA
514	gRNA
528	gRNA
517	gRNA
509	gRNA
518	gRNA
519	gRNA
494	gRNA
516	gRNA
501	gRNA
504	gRNA
500	gRNA
521	gRNA
493	gRNA
504	gRNA
511	gRNA
511	gRNA
510	gRNA
510	gRNA
517	gRNA
509	gRNA
498	gRNA
504	gRNA
526	gRNA
529	gRNA
513	gRNA
505	gRNA
503	gRNA
507	gRNA
505	gRNA
511	gRNA
796	gRNA
508	gRNA
477	gRNA
500	gRNA
505	gRNA
515	gRNA
508	gRNA
520	gRNA
500	gRNA
521	gRNA
481	gRNA
507	gRNA
516	gRNA
515	gRNA
516	gRNA
519	gRNA
501	gRNA
514	gRNA
514	gRNA
513	gRNA
532	gRNA
528	gRNA
554	gRNA
501	gRNA
502	gRNA
509	gRNA
512	gRNA
506	gRNA
815	gRNA
508	gRNA
482	gRNA
514	gRNA
513	gRNA
507	gRNA
501	gRNA
512	gRNA
507	gRNA
519	gRNA
519	gRNA
519	gRNA
507	gRNA
817	gRNA
508	gRNA
516	gRNA
526	gRNA
829	gRNA
521	gRNA
515	gRNA
513	gRNA
510	gRNA
509	gRNA
505	gRNA
523	gRNA
508	gRNA
512	gRNA
502	gRNA
519	gRNA
508	gRNA
502	gRNA
508	gRNA
825	gRNA
510	gRNA
507	gRNA
505	gRNA
510	gRNA
500	gRNA
509	gRNA
503	gRNA
505	gRNA
511	gRNA
515	gRNA
494	gRNA
508	gRNA
511	gRNA
506	gRNA
514	gRNA
507	gRNA
515	gRNA
508	gRNA
787	gRNA
533	gRNA
523	gRNA
505	gRNA
482	gRNA
507	gRNA
515	gRNA
513	gRNA
510	gRNA
505	gRNA
500	gRNA
532	gRNA
502	gRNA
512	gRNA
520	gRNA
501	gRNA
556	gRNA
514	gRNA
514	gRNA
503	gRNA
500	gRNA
516	gRNA
503	gRNA
513	gRNA
513	gRNA
506	gRNA
505	gRNA
510	gRNA
518	gRNA
510	gRNA
513	gRNA
510	gRNA
510	gRNA
510	gRNA
515	gRNA
507	gRNA
896	gRNA
510	gRNA
505	gRNA
504	gRNA
508	gRNA
504	gRNA
514	gRNA
506	gRNA
519	gRNA
505	gRNA
506	gRNA
830	gRNA
510	gRNA
513	gRNA
509	gRNA
504	gRNA
504	gRNA
499	gRNA
516	gRNA
517	gRNA
501	gRNA
500	gRNA
513	gRNA
500	gRNA
522	gRNA
506	gRNA
509	gRNA
520	gRNA
816	gRNA
505	gRNA
823	gRNA
500	gRNA
503	gRNA
824	gRNA
508	gRNA
509	gRNA
504	gRNA
828	gRNA
506	gRNA
812	gRNA
511	gRNA
509	gRNA
523	gRNA
511	gRNA
501	gRNA
509	gRNA
510	gRNA
514	gRNA
503	gRNA
509	gRNA
516	gRNA
497	gRNA
518	gRNA
501	gRNA
839	gRNA
521	gRNA
508	gRNA
779	gRNA
507	gRNA
805	gRNA
518	gRNA
504	gRNA
515	gRNA
504	gRNA
512	gRNA
522	gRNA
508	gRNA
823	gRNA
501	gRNA
504	gRNA
513	gRNA
846	gRNA
493	gRNA
522	gRNA
513	gRNA
483	gRNA
506	gRNA
519	gRNA
507	gRNA
510	gRNA
505	gRNA
511	gRNA
512	gRNA
511	gRNA
493	gRNA
510	gRNA
513	gRNA
524	gRNA
497	gRNA
490	gRNA
608	gRNA
517	gRNA
492	gRNA
504	gRNA
479	gRNA
504	gRNA
510	gRNA
525	gRNA
511	gRNA
513	gRNA
507	gRNA
508	gRNA
499	gRNA
495	gRNA
500	gRNA
514	gRNA
508	gRNA
517	gRNA
511	gRNA
513	gRNA
514	gRNA
514	gRNA
493	gRNA
527	gRNA
494	gRNA
510	gRNA
497	gRNA
515	gRNA
531	gRNA
507	gRNA
508	gRNA
520	gRNA
521	gRNA
521	gRNA
504	gRNA
516	gRNA
816	gRNA
494	gRNA
511	gRNA
524	gRNA
503	gRNA
607	gRNA
820	gRNA
493	gRNA
481	gRNA
522	gRNA
507	gRNA
511	gRNA
516	gRNA
520	gRNA
522	gRNA
513	gRNA
500	gRNA
839	gRNA
505	gRNA
513	gRNA
507	gRNA
505	gRNA
507	gRNA
514	gRNA
508	gRNA
505	gRNA
510	gRNA
515	gRNA
504	gRNA
499	gRNA
823	gRNA
508	gRNA
507	gRNA
524	gRNA
507	gRNA
504	gRNA
514	gRNA
505	gRNA
510	gRNA
484	gRNA
510	gRNA
517	gRNA
495	gRNA
513	gRNA
505	gRNA
510	gRNA
509	gRNA
519	gRNA
519	gRNA
519	gRNA
514	gRNA
816	gRNA
506	gRNA
516	gRNA
530	gRNA
514	gRNA
515	gRNA
507	gRNA
506	gRNA
499	gRNA
512	gRNA
520	gRNA
502	gRNA
512	gRNA
528	gRNA
519	gRNA
490	gRNA
515	gRNA
531	gRNA
762	gRNA
518	gRNA
506	gRNA
505	gRNA
498	gRNA
837	gRNA
514	gRNA
518	gRNA
507	gRNA
504	gRNA
503	gRNA
510	gRNA
507	gRNA
506	gRNA
502	gRNA
480	gRNA
501	gRNA
502	gRNA
508	gRNA
510	gRNA
504	gRNA
514	gRNA
531	gRNA
507	gRNA
511	gRNA
506	gRNA
514	gRNA
507	gRNA
516	gRNA
530	gRNA
501	gRNA
513	gRNA
517	gRNA
513	gRNA
497	gRNA
520	gRNA
508	gRNA
504	gRNA
509	gRNA
521	gRNA
519	gRNA
505	gRNA
504	gRNA
506	gRNA
525	gRNA
515	gRNA
495	gRNA
522	gRNA
544	gRNA
509	gRNA
503	gRNA
498	gRNA
506	gRNA
531	gRNA
507	gRNA
516	gRNA
516	gRNA
509	gRNA
523	gRNA
514	gRNA
508	gRNA
817	gRNA
511	gRNA
498	gRNA
506	gRNA
507	gRNA
500	gRNA
504	gRNA
507	gRNA
518	gRNA
499	gRNA
504	gRNA
514	gRNA
506	gRNA
532	gRNA
512	gRNA
517	gRNA
509	gRNA
505	gRNA
522	gRNA
508	gRNA
523	gRNA
520	gRNA
492	gRNA
559	gRNA
512	gRNA
468	gRNA
511	gRNA
520	gRNA
512	gRNA
504	gRNA
516	gRNA
512	gRNA
498	gRNA
511	gRNA
497	gRNA
509	gRNA
514	gRNA
512	gRNA
521	gRNA
521	gRNA
514	gRNA
800	gRNA
523	gRNA
512	gRNA
520	gRNA
513	gRNA
831	gRNA
500	gRNA
508	gRNA
515	gRNA
529	gRNA
503	gRNA
516	gRNA
473	gRNA
781	gRNA
513	gRNA
509	gRNA
512	gRNA
501	gRNA
510	gRNA
518	gRNA
513	gRNA
509	gRNA
544	gRNA
833	gRNA
511	gRNA
509	gRNA
848	gRNA
514	gRNA
548	gRNA
547	gRNA
503	gRNA
518	gRNA
536	gRNA
496	gRNA
498	gRNA
483	gRNA
516	gRNA
517	gRNA
504	gRNA
509	gRNA
508	gRNA
507	gRNA
514	gRNA
510	gRNA
498	gRNA
515	gRNA
508	gRNA
509	gRNA
495	gRNA
888	gRNA
504	gRNA
506	gRNA
498	gRNA
505	gRNA
521	gRNA
509	gRNA
509	gRNA
515	gRNA
508	gRNA
504	gRNA
506	gRNA
495	gRNA
511	gRNA
511	gRNA
503	gRNA
518	gRNA
516	gRNA
516	gRNA
505	gRNA
501	gRNA
520	gRNA
510	gRNA
498	gRNA
499	gRNA
507	gRNA
521	gRNA
522	gRNA
504	gRNA
521	gRNA
512	gRNA
497	gRNA
520	gRNA
515	gRNA
514	gRNA
502	gRNA
500	gRNA
530	gRNA
514	gRNA
513	gRNA
516	gRNA
513	gRNA
508	gRNA
519	gRNA
493	gRNA
531	gRNA
515	gRNA
501	gRNA
507	gRNA
500	gRNA
510	gRNA
524	gRNA
514	gRNA
514	gRNA
494	gRNA
488	gRNA
509	gRNA
520	gRNA
511	gRNA
513	gRNA
496	gRNA
511	gRNA
512	gRNA
519	gRNA
845	gRNA
514	gRNA
526	gRNA
834	gRNA
504	gRNA
519	gRNA
504	gRNA
505	gRNA
517	gRNA
518	gRNA
507	gRNA
516	gRNA
511	gRNA
508	gRNA
497	gRNA
510	gRNA
512	gRNA
506	gRNA
512	gRNA
513	gRNA
509	gRNA
527	gRNA
505	gRNA
517	gRNA
510	gRNA
507	gRNA
513	gRNA
429	gRNA
501	gRNA
512	gRNA
507	gRNA
515	gRNA
516	gRNA
498	gRNA
500	gRNA
505	gRNA
510	gRNA
509	gRNA
513	gRNA
504	gRNA
524	gRNA
521	gRNA
500	gRNA
807	gRNA
512	gRNA
506	gRNA
505	gRNA
524	gRNA
501	gRNA
513	gRNA
511	gRNA
526	gRNA
499	gRNA
514	gRNA
513	gRNA
523	gRNA
509	gRNA
506	gRNA
795	gRNA
518	gRNA
464	gRNA
503	gRNA
505	gRNA
507	gRNA
505	gRNA
515	gRNA
531	gRNA
511	gRNA
522	gRNA
509	gRNA
817	gRNA
512	gRNA
502	gRNA
504	gRNA
807	gRNA
507	gRNA
511	gRNA
503	gRNA
519	gRNA
507	gRNA
512	gRNA
508	gRNA
514	gRNA
503	gRNA
496	gRNA
500	gRNA
515	gRNA
808	gRNA
510	gRNA
829	gRNA
518	gRNA
520	gRNA
508	gRNA
506	gRNA
523	gRNA
534	gRNA
516	gRNA
497	gRNA
498	gRNA
504	gRNA
510	gRNA
500	gRNA
513	gRNA
472	gRNA
508	gRNA
507	gRNA
502	gRNA
519	gRNA
508	gRNA
523	gRNA
518	gRNA
518	gRNA
509	gRNA
507	gRNA
503	gRNA
517	gRNA
505	gRNA
499	gRNA
487	gRNA
515	gRNA
521	gRNA
526	gRNA
498	gRNA
511	gRNA
518	gRNA
507	gRNA
520	gRNA
513	gRNA
497	gRNA
512	gRNA
819	gRNA
525	gRNA
507	gRNA
502	gRNA
908	gRNA
512	gRNA
513	gRNA
506	gRNA
516	gRNA
504	gRNA
504	gRNA
512	gRNA
506	gRNA
509	gRNA
507	gRNA
519	gRNA
517	gRNA
509	gRNA
505	gRNA
531	gRNA
510	gRNA
521	gRNA
494	gRNA
512	gRNA
514	gRNA
495	gRNA
517	gRNA
510	gRNA
500	gRNA
515	gRNA
822	gRNA
502	gRNA
505	gRNA
502	gRNA
513	gRNA
506	gRNA
505	gRNA
499	gRNA
501	gRNA
502	gRNA
506	gRNA
513	gRNA
820	gRNA
818	gRNA
507	gRNA
497	gRNA
533	gRNA
504	gRNA
515	gRNA
502	gRNA
505	gRNA
506	gRNA
505	gRNA
507	gRNA
496	gRNA
588	gRNA
506	gRNA
522	gRNA
523	gRNA
516	gRNA
507	gRNA
517	gRNA
517	gRNA
505	gRNA
830	gRNA
482	gRNA
807	gRNA
495	gRNA
499	gRNA
504	gRNA
505	gRNA
505	gRNA
506	gRNA
521	gRNA
833	gRNA
497	gRNA
508	gRNA
511	gRNA
502	gRNA
502	gRNA
799	gRNA
802	gRNA
488	gRNA
523	gRNA
517	gRNA
505	gRNA
495	gRNA
514	gRNA
494	gRNA
522	gRNA
518	gRNA
504	gRNA
514	gRNA
516	gRNA
523	gRNA
502	gRNA
460	gRNA
521	gRNA
510	gRNA
528	gRNA
509	gRNA
802	gRNA
521	gRNA
512	gRNA
503	gRNA
518	gRNA
510	gRNA
522	gRNA
531	gRNA
502	gRNA
517	gRNA
506	gRNA
512	gRNA
544	gRNA
496	gRNA
493	gRNA
533	gRNA
500	gRNA
507	gRNA
491	gRNA
514	gRNA
511	gRNA
504	gRNA
518	gRNA
821	gRNA
548	gRNA
518	gRNA
509	gRNA
918	gRNA
467	gRNA
509	gRNA
520	gRNA
512	gRNA
521	gRNA
501	gRNA
508	gRNA
513	gRNA
504	gRNA
838	gRNA
513	gRNA
535	gRNA
512	gRNA
503	gRNA
511	gRNA
529	gRNA
501	gRNA
516	gRNA
509	gRNA
507	gRNA
531	gRNA
506	gRNA
541	gRNA
498	gRNA
498	gRNA
498	gRNA
308	gRNA
513	gRNA
523	gRNA
529	gRNA
501	gRNA
519	gRNA
520	gRNA
524	gRNA
520	gRNA
521	gRNA
521	gRNA
505	gRNA
518	gRNA
509	gRNA
514	gRNA
502	gRNA
502	gRNA
507	gRNA
510	gRNA
1004	gRNA
497	gRNA
504	gRNA
516	gRNA
499	gRNA
503	gRNA
839	gRNA
507	gRNA
517	gRNA
502	gRNA
518	gRNA
526	gRNA
520	gRNA
517	gRNA
521	gRNA
507	gRNA
510	gRNA
503	gRNA
512	gRNA
515	gRNA
500	gRNA
501	gRNA
502	gRNA
501	gRNA
503	gRNA
495	gRNA
514	gRNA
830	gRNA
494	gRNA
826	gRNA
506	gRNA
511	gRNA
502	gRNA
518	gRNA
508	gRNA
528	gRNA
514	gRNA
849	gRNA
509	gRNA
519	gRNA
516	gRNA
494	gRNA
511	gRNA
504	gRNA
506	gRNA
522	gRNA
502	gRNA
518	gRNA
530	gRNA
517	gRNA
511	gRNA
518	gRNA
508	gRNA
515	gRNA
485	gRNA
919	gRNA
502	gRNA
518	gRNA
505	gRNA
497	gRNA
537	gRNA
825	gRNA
527	gRNA
515	gRNA
513	gRNA
526	gRNA
516	gRNA
509	gRNA
513	gRNA
512	gRNA
507	gRNA
523	gRNA
492	gRNA
514	gRNA
493	gRNA
508	gRNA
537	gRNA
514	gRNA
826	gRNA
523	gRNA
514	gRNA
506	gRNA
513	gRNA
509	gRNA
506	gRNA
510	gRNA
525	gRNA
509	gRNA
514	gRNA
527	gRNA
516	gRNA
505	gRNA
503	gRNA
503	gRNA
526	gRNA
510	gRNA
530	gRNA
506	gRNA
517	gRNA
503	gRNA
516	gRNA
781	gRNA
514	gRNA
811	gRNA
513	gRNA
508	gRNA
519	gRNA
500	gRNA
515	gRNA
508	gRNA
508	gRNA
505	gRNA
508	gRNA
516	gRNA
490	gRNA
503	gRNA
514	gRNA
507	gRNA
505	gRNA
519	gRNA
516	gRNA
505	gRNA
507	gRNA
835	gRNA
502	gRNA
527	gRNA
493	gRNA
507	gRNA
498	gRNA
511	gRNA
508	gRNA
509	gRNA
494	gRNA
504	gRNA
516	gRNA
512	gRNA
508	gRNA
536	gRNA
503	gRNA
507	gRNA
512	gRNA
521	gRNA
481	gRNA
518	gRNA
480	gRNA
509	gRNA
517	gRNA
511	gRNA
902	gRNA
503	gRNA
514	gRNA
508	gRNA
501	gRNA
510	gRNA
531	gRNA
526	gRNA
495	gRNA
512	gRNA
499	gRNA
525	gRNA
506	gRNA
511	gRNA
513	gRNA
518	gRNA
511	gRNA
512	gRNA
506	gRNA
506	gRNA
513	gRNA
517	gRNA
515	gRNA
521	gRNA
530	gRNA
510	gRNA
522	gRNA
510	gRNA
502	gRNA
516	gRNA
515	gRNA
515	gRNA
510	gRNA
499	gRNA
846	gRNA
513	gRNA
514	gRNA
511	gRNA
537	gRNA
521	gRNA
821	gRNA
502	gRNA
506	gRNA
888	gRNA
502	gRNA
518	gRNA
517	gRNA
528	gRNA
507	gRNA
517	gRNA
511	gRNA
525	gRNA
514	gRNA
507	gRNA
526	gRNA
515	gRNA
508	gRNA
514	gRNA
513	gRNA
524	gRNA
510	gRNA
509	gRNA
516	gRNA
520	gRNA
501	gRNA
517	gRNA
525	gRNA
502	gRNA
510	gRNA
506	gRNA
485	gRNA
505	gRNA
522	gRNA
505	gRNA
495	gRNA
507	gRNA
501	gRNA
505	gRNA
514	gRNA
509	gRNA
521	gRNA
506	gRNA
504	gRNA
511	gRNA
501	gRNA
521	gRNA
508	gRNA
508	gRNA
526	gRNA
505	gRNA
514	gRNA
509	gRNA
524	gRNA
505	gRNA
517	gRNA
495	gRNA
516	gRNA
511	gRNA
494	gRNA
500	gRNA
499	gRNA
501	gRNA
508	gRNA
805	gRNA
516	gRNA
514	gRNA
509	gRNA
515	gRNA
530	gRNA
518	gRNA
509	gRNA
506	gRNA
883	gRNA
509	gRNA
500	gRNA
515	gRNA
544	gRNA
506	gRNA
510	gRNA
559	gRNA
475	gRNA
505	gRNA
527	gRNA
505	gRNA
813	gRNA
506	gRNA
526	gRNA
508	gRNA
514	gRNA
521	gRNA
501	gRNA
468	gRNA
507	gRNA
515	gRNA
517	gRNA
506	gRNA
513	gRNA
514	gRNA
503	gRNA
512	gRNA
511	gRNA
518	gRNA
512	gRNA
515	gRNA
515	gRNA
511	gRNA
505	gRNA
507	gRNA
514	gRNA
519	gRNA
521	gRNA
499	gRNA
511	gRNA
511	gRNA
525	gRNA
825	gRNA
506	gRNA
507	gRNA
517	gRNA
511	gRNA
516	gRNA
512	gRNA
518	gRNA
499	gRNA
495	gRNA
519	gRNA
513	gRNA
500	gRNA
508	gRNA
511	gRNA
506	gRNA
516	gRNA
502	gRNA
508	gRNA
526	gRNA
481	gRNA
499	gRNA
495	gRNA
498	gRNA
504	gRNA
511	gRNA
506	gRNA
515	gRNA
501	gRNA
509	gRNA
486	gRNA
501	gRNA
503	gRNA
507	gRNA
503	gRNA
510	gRNA
504	gRNA
508	gRNA
488	gRNA
507	gRNA
497	gRNA
510	gRNA
491	gRNA
506	gRNA
500	gRNA
502	gRNA
504	gRNA
505	gRNA
495	gRNA
493	gRNA
502	gRNA
502	gRNA
505	gRNA
507	gRNA
495	gRNA
503	gRNA
902	gRNA
522	gRNA
505	gRNA
505	gRNA
504	gRNA
504	gRNA
495	gRNA
498	gRNA
504	gRNA
827	gRNA
502	gRNA
826	gRNA
503	gRNA
507	gRNA
504	gRNA
507	gRNA
513	gRNA
509	gRNA
509	gRNA
509	gRNA
501	gRNA
514	gRNA
508	gRNA
510	gRNA
501	gRNA
509	gRNA
504	gRNA
576	gRNA
490	gRNA
501	gRNA
530	gRNA
507	gRNA
803	gRNA
522	gRNA
513	gRNA
522	gRNA
529	gRNA
506	gRNA
514	gRNA
497	gRNA
525	gRNA
512	gRNA
500	gRNA
525	gRNA
507	gRNA
506	gRNA
513	gRNA
507	gRNA
497	gRNA
503	gRNA
493	gRNA
502	gRNA
519	gRNA
497	gRNA
568	gRNA
497	gRNA
488	gRNA
509	gRNA
503	gRNA
510	gRNA
513	gRNA
512	gRNA
508	gRNA
508	gRNA
517	gRNA
828	gRNA
510	gRNA
532	gRNA
520	gRNA
498	gRNA
505	gRNA
499	gRNA
506	gRNA
511	gRNA
494	gRNA
504	gRNA
506	gRNA
488	gRNA
505	gRNA
504	gRNA
512	gRNA
505	gRNA
523	gRNA
514	gRNA
514	gRNA
532	gRNA
487	gRNA
516	gRNA
501	gRNA
510	gRNA
500	gRNA
499	gRNA
502	gRNA
518	gRNA
510	gRNA
821	gRNA
509	gRNA
512	gRNA
511	gRNA
508	gRNA
505	gRNA
486	gRNA
520	gRNA
492	gRNA
508	gRNA
499	gRNA
498	gRNA
512	gRNA
508	gRNA
507	gRNA
474	gRNA
514	gRNA
512	gRNA
495	gRNA
502	gRNA
515	gRNA
510	gRNA
510	gRNA
519	gRNA
504	gRNA
519	gRNA
506	gRNA
501	gRNA
514	gRNA
511	gRNA
501	gRNA
506	gRNA
509	gRNA
508	gRNA
512	gRNA
829	gRNA
504	gRNA
520	gRNA
510	gRNA
520	gRNA
533	gRNA
504	gRNA
511	gRNA
517	gRNA
508	gRNA
509	gRNA
504	gRNA
502	gRNA
498	gRNA
509	gRNA
809	gRNA
808	gRNA
518	gRNA
493	gRNA
518	gRNA
499	gRNA
507	gRNA
504	gRNA
502	gRNA
517	gRNA
500	gRNA
507	gRNA
505	gRNA
491	gRNA
512	gRNA
509	gRNA
506	gRNA
515	gRNA
514	gRNA
515	gRNA
520	gRNA
820	gRNA
505	gRNA
510	gRNA
513	gRNA
500	gRNA
514	gRNA
501	gRNA
502	gRNA
513	gRNA
498	gRNA
502	gRNA
506	gRNA
508	gRNA
497	gRNA
509	gRNA
505	gRNA
505	gRNA
519	gRNA
514	gRNA
514	gRNA
496	gRNA
504	gRNA
516	gRNA
510	gRNA
495	gRNA
477	gRNA
506	gRNA
516	gRNA
546	gRNA
506	gRNA
505	gRNA
505	gRNA
801	gRNA
490	gRNA
515	gRNA
506	gRNA
794	gRNA
506	gRNA
508	gRNA
500	gRNA
514	gRNA
511	gRNA
501	gRNA
839	gRNA
497	gRNA
509	gRNA
500	gRNA
515	gRNA
507	gRNA
510	gRNA
501	gRNA
498	gRNA
511	gRNA
508	gRNA
507	gRNA
499	gRNA
513	gRNA
482	gRNA
512	gRNA
514	gRNA
511	gRNA
777	gRNA
509	gRNA
512	gRNA
514	gRNA
512	gRNA
497	gRNA
495	gRNA
519	gRNA
516	gRNA
509	gRNA
489	gRNA
511	gRNA
517	gRNA
503	gRNA
501	gRNA
516	gRNA
498	gRNA
510	gRNA
509	gRNA
500	gRNA
519	gRNA
496	gRNA
504	gRNA
503	gRNA
493	gRNA
506	gRNA
517	gRNA
510	gRNA
506	gRNA
512	gRNA
501	gRNA
515	gRNA
507	gRNA
512	gRNA
470	gRNA
503	gRNA
515	gRNA
504	gRNA
466	gRNA
506	gRNA
502	gRNA
506	gRNA
504	gRNA
511	gRNA
494	gRNA
507	gRNA
512	gRNA
527	gRNA
516	gRNA
829	gRNA
520	gRNA
513	gRNA
512	gRNA
535	gRNA
513	gRNA
504	gRNA
498	gRNA
510	gRNA
508	gRNA
504	gRNA
508	gRNA
752	gRNA
506	gRNA
525	gRNA
508	gRNA
514	gRNA
503	gRNA
512	gRNA
510	gRNA
514	gRNA
509	gRNA
523	gRNA
488	gRNA
498	gRNA
517	gRNA
519	gRNA
512	gRNA
506	gRNA
514	gRNA
505	gRNA
489	gRNA
517	gRNA
510	gRNA
495	gRNA
512	gRNA
502	gRNA
505	gRNA
511	gRNA
522	gRNA
509	gRNA
508	gRNA
502	gRNA
500	gRNA
501	gRNA
495	gRNA
505	gRNA
518	gRNA
512	gRNA
518	gRNA
504	gRNA
506	gRNA
503	gRNA
503	gRNA
498	gRNA
513	gRNA
507	gRNA
502	gRNA
518	gRNA
525	gRNA
522	gRNA
505	gRNA
491	gRNA
505	gRNA
534	gRNA
516	gRNA
516	gRNA
511	gRNA
515	gRNA
517	gRNA
506	gRNA
524	gRNA
505	gRNA
512	gRNA
499	gRNA
504	gRNA
507	gRNA
513	gRNA
517	gRNA
512	gRNA
509	gRNA
504	gRNA
499	gRNA
506	gRNA
500	gRNA
507	gRNA
529	gRNA
506	gRNA
503	gRNA
491	gRNA
512	gRNA
521	gRNA
514	gRNA
508	gRNA
513	gRNA
485	gRNA
511	gRNA
498	gRNA
502	gRNA
503	gRNA
495	gRNA
514	gRNA
555	gRNA
508	gRNA
1008	gRNA
514	gRNA
514	gRNA
500	gRNA
516	gRNA
507	gRNA
504	gRNA
512	gRNA
514	gRNA
511	gRNA
510	gRNA
502	gRNA
461	gRNA
544	gRNA
503	gRNA
514	gRNA
511	gRNA
500	gRNA
514	gRNA
509	gRNA
527	gRNA
819	gRNA
513	gRNA
504	gRNA
506	gRNA
506	gRNA
513	gRNA
520	gRNA
512	gRNA
514	gRNA
507	gRNA
528	gRNA
505	gRNA
534	gRNA
508	gRNA
510	gRNA
506	gRNA
494	gRNA
516	gRNA
847	gRNA
514	gRNA
502	gRNA
513	gRNA
507	gRNA
504	gRNA
506	gRNA
510	gRNA
512	gRNA
786	gRNA
493	gRNA
509	gRNA
504	gRNA
494	gRNA
517	gRNA
499	gRNA
502	gRNA
505	gRNA
507	gRNA
512	gRNA
511	gRNA
508	gRNA
516	gRNA
507	gRNA
515	gRNA
500	gRNA
515	gRNA
509	gRNA
512	gRNA
514	gRNA
505	gRNA
521	gRNA
511	gRNA
516	gRNA
512	gRNA
514	gRNA
501	gRNA
586	gRNA
521	gRNA
509	gRNA
504	gRNA
534	gRNA
505	gRNA
510	gRNA
522	gRNA
517	gRNA
516	gRNA
515	gRNA
511	gRNA
510	gRNA
513	gRNA
508	gRNA
521	gRNA
510	gRNA
503	gRNA
511	gRNA
495	gRNA
497	gRNA
520	gRNA
514	gRNA
511	gRNA
530	gRNA
828	gRNA
525	gRNA
491	gRNA
485	gRNA
498	gRNA
491	gRNA
492	gRNA
910	gRNA
479	gRNA
500	gRNA
502	gRNA
498	gRNA
497	gRNA
504	gRNA
494	gRNA
510	gRNA
895	gRNA
497	gRNA
489	gRNA
506	gRNA
499	gRNA
888	gRNA
487	gRNA
503	gRNA
511	gRNA
502	gRNA
506	gRNA
500	gRNA
507	gRNA
515	gRNA
493	gRNA
505	gRNA
570	gRNA
520	gRNA
500	gRNA
499	gRNA
505	gRNA
500	gRNA
528	gRNA
506	gRNA
492	gRNA
502	gRNA
476	gRNA
502	gRNA
512	gRNA
499	gRNA
480	gRNA
505	gRNA
515	gRNA
533	gRNA
517	gRNA
514	gRNA
496	gRNA
510	gRNA
507	gRNA
909	gRNA
548	gRNA
493	gRNA
516	gRNA
500	gRNA
503	gRNA
505	gRNA
512	gRNA
498	gRNA
510	gRNA
501	gRNA
501	gRNA
498	gRNA
517	gRNA
509	gRNA
504	gRNA
501	gRNA
495	gRNA
507	gRNA
501	gRNA
493	gRNA
512	gRNA
499	gRNA
509	gRNA
511	gRNA
502	gRNA
477	gRNA
510	gRNA
495	gRNA
515	gRNA
491	gRNA
498	gRNA
494	gRNA
566	gRNA
514	gRNA
510	gRNA
507	gRNA
629	gRNA
496	gRNA
501	gRNA
510	gRNA
490	gRNA
515	gRNA
500	gRNA
806	gRNA
500	gRNA
516	gRNA
497	gRNA
518	gRNA
511	gRNA
504	gRNA
499	gRNA
511	gRNA
483	gRNA
510	gRNA
503	gRNA
513	gRNA
507	gRNA
893	gRNA
508	gRNA
528	gRNA
509	gRNA
512	gRNA
912	gRNA
506	gRNA
539	gRNA
496	gRNA
510	gRNA
497	gRNA
508	gRNA
517	gRNA
495	gRNA
510	gRNA
495	gRNA
503	gRNA
506	gRNA
506	gRNA
502	gRNA
499	gRNA
1214	gRNA
509	gRNA
500	gRNA
501	gRNA
824	gRNA
502	gRNA
507	gRNA
827	gRNA
505	gRNA
832	gRNA
507	gRNA
517	gRNA
505	gRNA
515	gRNA
507	gRNA
501	gRNA
502	gRNA
505	gRNA
516	gRNA
503	gRNA
512	gRNA
516	gRNA
494	gRNA
512	gRNA
490	gRNA
498	gRNA
1034	gRNA
494	gRNA
513	gRNA
508	gRNA
522	gRNA
500	gRNA
513	gRNA
509	gRNA
505	gRNA
478	gRNA
472	gRNA
491	gRNA
499	gRNA
503	gRNA
512	gRNA
509	gRNA
507	gRNA
502	gRNA
500	gRNA
496	gRNA
491	gRNA
509	gRNA
490	gRNA
899	gRNA
511	gRNA
1230	gRNA
503	gRNA
499	gRNA
501	gRNA
491	gRNA
534	gRNA
536	gRNA
515	gRNA
500	gRNA
527	gRNA
511	gRNA
888	gRNA
499	gRNA
501	gRNA
507	gRNA
512	gRNA
216	gRNA
504	gRNA
357	gRNA
511	gRNA
511	gRNA
821	gRNA
508	gRNA
493	gRNA
495	gRNA
480	gRNA
510	gRNA
812	gRNA
508	gRNA
508	gRNA
486	gRNA
495	gRNA
512	gRNA
500	gRNA
522	gRNA
502	gRNA
491	gRNA
497	gRNA
499	gRNA
502	gRNA
492	gRNA
502	gRNA
513	gRNA
879	gRNA
511	gRNA
874	gRNA
505	gRNA
501	gRNA
508	gRNA
507	gRNA
514	gRNA
818	gRNA
510	gRNA
1560	gRNA
501	gRNA
491	gRNA
504	gRNA
828	gRNA
494	gRNA
504	gRNA
502	gRNA
509	gRNA
504	gRNA
519	gRNA
497	gRNA
502	gRNA
514	gRNA
506	gRNA
506	gRNA
822	gRNA
501	gRNA
514	gRNA
507	gRNA
833	gRNA
525	gRNA
499	gRNA
512	gRNA
481	gRNA
839	gRNA
481	gRNA
502	gRNA
500	gRNA
505	gRNA
512	gRNA
517	gRNA
907	gRNA
513	gRNA
496	gRNA
498	gRNA
495	gRNA
511	gRNA
486	gRNA
509	gRNA
500	gRNA
514	gRNA
512	gRNA
514	gRNA
526	gRNA
510	gRNA
504	gRNA
509	gRNA
517	gRNA
511	gRNA
918	gRNA
517	gRNA
508	gRNA
506	gRNA
821	gRNA
505	gRNA
499	gRNA
812	gRNA
478	gRNA
510	gRNA
518	gRNA
817	gRNA
494	gRNA
505	gRNA
540	gRNA
505	gRNA
511	gRNA
512	gRNA
502	gRNA
502	gRNA
502	gRNA
508	gRNA
506	gRNA
511	gRNA
514	gRNA
512	gRNA
508	gRNA
508	gRNA
509	gRNA
532	gRNA
526	gRNA
907	gRNA
507	gRNA
504	gRNA
511	gRNA
501	gRNA
511	gRNA
492	gRNA
501	gRNA
511	gRNA
510	gRNA
540	gRNA
507	gRNA
478	gRNA
508	gRNA
514	gRNA
504	gRNA
513	gRNA
520	gRNA
500	gRNA
515	gRNA
509	gRNA
506	gRNA
520	gRNA
497	gRNA
502	gRNA
505	gRNA
497	gRNA
523	gRNA
513	gRNA
510	gRNA
502	gRNA
504	gRNA
508	gRNA
506	gRNA
503	gRNA
517	gRNA
778	gRNA
507	gRNA
515	gRNA
509	gRNA
514	gRNA
498	gRNA
520	gRNA
507	gRNA
499	gRNA
517	gRNA
809	gRNA
492	gRNA
517	gRNA
504	gRNA
515	gRNA
501	gRNA
509	gRNA
493	gRNA
504	gRNA
494	gRNA
508	gRNA
500	gRNA
502	gRNA
500	gRNA
508	gRNA
509	gRNA
512	gRNA
508	gRNA
522	gRNA
808	gRNA
509	gRNA
508	gRNA
503	gRNA
510	gRNA
515	gRNA
502	gRNA
529	gRNA
513	gRNA
507	gRNA
519	gRNA
498	gRNA
505	gRNA
508	gRNA
506	gRNA
516	gRNA
503	gRNA
511	gRNA
519	gRNA
503	gRNA
520	gRNA
495	gRNA
507	gRNA
494	gRNA
507	gRNA
513	gRNA
507	gRNA
516	gRNA
496	gRNA
482	gRNA
506	gRNA
510	gRNA
517	gRNA
504	gRNA
513	gRNA
504	gRNA
805	gRNA
882	gRNA
510	gRNA
512	gRNA
516	gRNA
511	gRNA
510	gRNA
499	gRNA
501	gRNA
793	gRNA
889	gRNA
516	gRNA
510	gRNA
838	gRNA
509	gRNA
822	gRNA
507	gRNA
494	gRNA
518	gRNA
890	gRNA
510	gRNA
523	gRNA
518	gRNA
516	gRNA
516	gRNA
496	gRNA
797	gRNA
906	gRNA
519	gRNA
514	gRNA
503	gRNA
502	gRNA
506	gRNA
515	gRNA
508	gRNA
516	gRNA
518	gRNA
508	gRNA
523	gRNA
514	gRNA
513	gRNA
502	gRNA
489	gRNA
501	gRNA
831	gRNA
490	gRNA
505	gRNA
506	gRNA
512	gRNA
528	gRNA
501	gRNA
913	gRNA
510	gRNA
925	gRNA
502	gRNA
488	gRNA
517	gRNA
507	gRNA
505	gRNA
509	gRNA
504	gRNA
514	gRNA
507	gRNA
505	gRNA
822	gRNA
516	gRNA
509	gRNA
501	gRNA
535	gRNA
504	gRNA
502	gRNA
528	gRNA
831	gRNA
503	gRNA
512	gRNA
814	gRNA
511	gRNA
823	gRNA
519	gRNA
507	gRNA
516	gRNA
511	gRNA
505	gRNA
503	gRNA
508	gRNA
511	gRNA
517	gRNA
525	gRNA
512	gRNA
501	gRNA
502	gRNA
503	gRNA
508	gRNA
520	gRNA
815	gRNA
511	gRNA
836	gRNA
823	gRNA
516	gRNA
506	gRNA
506	gRNA
524	gRNA
512	gRNA
509	gRNA
516	gRNA
500	gRNA
505	gRNA
517	gRNA
517	gRNA
506	gRNA
513	gRNA
507	gRNA
526	gRNA
525	gRNA
513	gRNA
486	gRNA
511	gRNA
826	gRNA
502	gRNA
505	gRNA
509	gRNA
910	gRNA
506	gRNA
486	gRNA
503	gRNA
507	gRNA
512	gRNA
506	gRNA
821	gRNA
502	gRNA
479	gRNA
509	gRNA
509	gRNA
509	gRNA
475	gRNA
503	gRNA
509	gRNA
508	gRNA
514	gRNA
508	gRNA
562	gRNA
508	gRNA
517	gRNA
781	gRNA
514	gRNA
505	gRNA
899	gRNA
820	gRNA
510	gRNA
510	gRNA
518	gRNA
515	gRNA
506	gRNA
516	gRNA
514	gRNA
509	gRNA
476	gRNA
514	gRNA
512	gRNA
513	gRNA
502	gRNA
500	gRNA
497	gRNA
500	gRNA
511	gRNA
523	gRNA
509	gRNA
540	gRNA
515	gRNA
827	gRNA
473	gRNA
817	gRNA
503	gRNA
501	gRNA
556	gRNA
525	gRNA
500	gRNA
499	gRNA
502	gRNA
508	gRNA
512	gRNA
524	gRNA
506	gRNA
506	gRNA
510	gRNA
503	gRNA
519	gRNA
494	gRNA
510	gRNA
514	gRNA
506	gRNA
501	gRNA
501	gRNA
511	gRNA
1057	gRNA
526	gRNA
516	gRNA
514	gRNA
502	gRNA
511	gRNA
495	gRNA
505	gRNA
522	gRNA
506	gRNA
496	gRNA
504	gRNA
496	gRNA
509	gRNA
504	gRNA
516	gRNA
516	gRNA
513	gRNA
504	gRNA
515	gRNA
528	gRNA
498	gRNA
501	gRNA
520	gRNA
504	gRNA
499	gRNA
513	gRNA
499	gRNA
501	gRNA
493	gRNA
505	gRNA
724	gRNA
508	gRNA
504	gRNA
516	gRNA
507	gRNA
508	gRNA
504	gRNA
497	gRNA
791	gRNA
506	gRNA
510	gRNA
515	gRNA
514	gRNA
526	gRNA
515	gRNA
512	gRNA
509	gRNA
514	gRNA
808	gRNA
519	gRNA
505	gRNA
523	gRNA
530	gRNA
891	gRNA
515	gRNA
531	gRNA
510	gRNA
506	gRNA
512	gRNA
514	gRNA
518	gRNA
504	gRNA
490	gRNA
509	gRNA
512	gRNA
507	gRNA
528	gRNA
513	gRNA
514	gRNA
498	gRNA
525	gRNA
497	gRNA
488	gRNA
508	gRNA
505	gRNA
508	gRNA
498	gRNA
504	gRNA
517	gRNA
501	gRNA
514	gRNA
506	gRNA
822	gRNA
513	gRNA
785	gRNA
538	gRNA
498	gRNA
519	gRNA
520	gRNA
498	gRNA
513	gRNA
504	gRNA
496	gRNA
355	gRNA
522	gRNA
485	gRNA
516	gRNA
498	gRNA
893	gRNA
502	gRNA
503	gRNA
509	gRNA
509	gRNA
520	gRNA
510	gRNA
511	gRNA
509	gRNA
514	gRNA
506	gRNA
504	gRNA
503	gRNA
501	gRNA
506	gRNA
525	gRNA
511	gRNA
499	gRNA
539	gRNA
517	gRNA
513	gRNA
503	gRNA
522	gRNA
507	gRNA
506	gRNA
522	gRNA
508	gRNA
537	gRNA
502	gRNA
493	gRNA
512	gRNA
500	gRNA
493	gRNA
489	gRNA
496	gRNA
505	gRNA
512	gRNA
498	gRNA
509	gRNA
513	gRNA
501	gRNA
511	gRNA
519	gRNA
900	gRNA
886	gRNA
501	gRNA
494	gRNA
893	gRNA
507	gRNA
522	gRNA
812	gRNA
498	gRNA
224	gRNA
500	gRNA
509	gRNA
515	gRNA
529	gRNA
811	gRNA
507	gRNA
885	gRNA
501	gRNA
513	gRNA
503	gRNA
512	gRNA
496	gRNA
501	gRNA
526	gRNA
500	gRNA
502	gRNA
517	gRNA
518	gRNA
521	gRNA
505	gRNA
501	gRNA
498	gRNA
501	gRNA
516	gRNA
782	gRNA
503	gRNA
518	gRNA
499	gRNA
498	gRNA
520	gRNA
503	gRNA
511	gRNA
511	gRNA
506	gRNA
510	gRNA
510	gRNA
497	gRNA
505	gRNA
509	gRNA
530	gRNA
504	gRNA
506	gRNA
506	gRNA
513	gRNA
864	gRNA
525	gRNA
501	gRNA
512	gRNA
513	gRNA
491	gRNA
503	gRNA
586	gRNA
510	gRNA
494	gRNA
492	gRNA
515	gRNA
501	gRNA
488	gRNA
499	gRNA
511	gRNA
509	gRNA
498	gRNA
523	gRNA
524	gRNA
509	gRNA
513	gRNA
539	gRNA
508	gRNA
503	gRNA
507	gRNA
501	gRNA
495	gRNA
503	gRNA
513	gRNA
508	gRNA
502	gRNA
512	gRNA
514	gRNA
514	gRNA
507	gRNA
492	gRNA
511	gRNA
514	gRNA
509	gRNA
508	gRNA
504	gRNA
511	gRNA
513	gRNA
497	gRNA
506	gRNA
508	gRNA
503	gRNA
515	gRNA
512	gRNA
510	gRNA
502	gRNA
514	gRNA
512	gRNA
516	gRNA
515	gRNA
507	gRNA
504	gRNA
511	gRNA
500	gRNA
504	gRNA
513	gRNA
518	gRNA
506	gRNA
535	gRNA
508	gRNA
509	gRNA
510	gRNA
504	gRNA
498	gRNA
549	gRNA
512	gRNA
511	gRNA
833	gRNA
500	gRNA
505	gRNA
509	gRNA
506	gRNA
531	gRNA
513	gRNA
501	gRNA
516	gRNA
510	gRNA
501	gRNA
504	gRNA
516	gRNA
518	gRNA
523	gRNA
513	gRNA
513	gRNA
507	gRNA
509	gRNA
516	gRNA
506	gRNA
514	gRNA
521	gRNA
502	gRNA
587	gRNA
512	gRNA
528	gRNA
530	gRNA
517	gRNA
514	gRNA
509	gRNA
532	gRNA
514	gRNA
514	gRNA
780	gRNA
514	gRNA
483	gRNA
512	gRNA
515	gRNA
500	gRNA
526	gRNA
508	gRNA
518	gRNA
517	gRNA
500	gRNA
527	gRNA
494	gRNA
511	gRNA
504	gRNA
500	gRNA
500	gRNA
471	gRNA
511	gRNA
520	gRNA
507	gRNA
518	gRNA
525	gRNA
514	gRNA
512	gRNA
508	gRNA
520	gRNA
511	gRNA
504	gRNA
516	gRNA
510	gRNA
497	gRNA
525	gRNA
501	gRNA
515	gRNA
516	gRNA
523	gRNA
512	gRNA
516	gRNA
505	gRNA
507	gRNA
508	gRNA
521	gRNA
515	gRNA
514	gRNA
502	gRNA
506	gRNA
509	gRNA
512	gRNA
512	gRNA
511	gRNA
516	gRNA
514	gRNA
515	gRNA
517	gRNA
501	gRNA
508	gRNA
512	gRNA
507	gRNA
520	gRNA
516	gRNA
513	gRNA
511	gRNA
508	gRNA
519	gRNA
509	gRNA
489	gRNA
496	gRNA
509	gRNA
508	gRNA
511	gRNA
510	gRNA
531	gRNA
506	gRNA
508	gRNA
515	gRNA
508	gRNA
499	gRNA
497	gRNA
487	gRNA
494	gRNA
497	gRNA
512	gRNA
239	gRNA
504	gRNA
580	gRNA
502	gRNA
491	gRNA
494	gRNA
501	gRNA
515	gRNA
501	gRNA
565	gRNA
499	gRNA
504	gRNA
488	gRNA
489	gRNA
510	gRNA
500	gRNA
519	gRNA
522	gRNA
535	gRNA
505	gRNA
784	gRNA
502	gRNA
498	gRNA
510	gRNA
515	gRNA
495	gRNA
505	gRNA
498	gRNA
493	gRNA
501	gRNA
506	gRNA
523	gRNA
506	gRNA
505	gRNA
495	gRNA
510	gRNA
512	gRNA
502	gRNA
506	gRNA
504	gRNA
501	gRNA
502	gRNA
516	gRNA
498	gRNA
498	gRNA
500	gRNA
502	gRNA
494	gRNA
492	gRNA
513	gRNA
508	gRNA
507	gRNA
519	gRNA
502	gRNA
498	gRNA
494	gRNA
516	gRNA
503	gRNA
506	gRNA
509	gRNA
505	gRNA
812	gRNA
506	gRNA
520	gRNA
911	gRNA
506	gRNA
511	gRNA
514	gRNA
501	gRNA
819	gRNA
518	gRNA
518	gRNA
514	gRNA
517	gRNA
518	gRNA
501	gRNA
514	gRNA
511	gRNA
510	gRNA
512	gRNA
501	gRNA
490	gRNA
503	gRNA
511	gRNA
510	gRNA
504	gRNA
496	gRNA
495	gRNA
499	gRNA
502	gRNA
500	gRNA
493	gRNA
514	gRNA
499	gRNA
491	gRNA
493	gRNA
519	gRNA
519	gRNA
502	gRNA
521	gRNA
520	gRNA
509	gRNA
509	gRNA
510	gRNA
510	gRNA
839	gRNA
519	gRNA
513	gRNA
499	gRNA
506	gRNA
517	gRNA
502	gRNA
497	gRNA
515	gRNA
512	gRNA
496	gRNA
527	gRNA
510	gRNA
508	gRNA
512	gRNA
511	gRNA
501	gRNA
505	gRNA
512	gRNA
529	gRNA
510	gRNA
507	gRNA
507	gRNA
508	gRNA
497	gRNA
509	gRNA
514	gRNA
506	gRNA
507	gRNA
511	gRNA
519	gRNA
503	gRNA
502	gRNA
506	gRNA
489	gRNA
501	gRNA
515	gRNA
516	gRNA
503	gRNA
831	gRNA
515	gRNA
515	gRNA
500	gRNA
479	gRNA
508	gRNA
499	gRNA
501	gRNA
504	gRNA
502	gRNA
504	gRNA
507	gRNA
511	gRNA
497	gRNA
515	gRNA
499	gRNA
485	gRNA
493	gRNA
484	gRNA
504	gRNA
500	gRNA
505	gRNA
817	gRNA
512	gRNA
505	gRNA
483	gRNA
827	gRNA
522	gRNA
474	gRNA
501	gRNA
510	gRNA
512	gRNA
506	gRNA
508	gRNA
522	gRNA
504	gRNA
504	gRNA
837	gRNA
503	gRNA
516	gRNA
510	gRNA
509	gRNA
526	gRNA
507	gRNA
517	gRNA
810	gRNA
786	gRNA
508	gRNA
497	gRNA
516	gRNA
506	gRNA
523	gRNA
501	gRNA
865	gRNA
508	gRNA
498	gRNA
524	gRNA
499	gRNA
509	gRNA
524	gRNA
497	gRNA
515	gRNA
501	gRNA
520	gRNA
527	gRNA
511	gRNA
514	gRNA
503	gRNA
501	gRNA
522	gRNA
511	gRNA
509	gRNA
474	gRNA
506	gRNA
523	gRNA
511	gRNA
509	gRNA
511	gRNA
522	gRNA
499	gRNA
861	gRNA
510	gRNA
501	gRNA
518	gRNA
507	gRNA
516	gRNA
450	gRNA
498	gRNA
507	gRNA
505	gRNA
501	gRNA
508	gRNA
503	gRNA
514	gRNA
493	gRNA
537	gRNA
499	gRNA
499	gRNA
491	gRNA
498	gRNA
499	gRNA
511	gRNA
508	gRNA
513	gRNA
504	gRNA
512	gRNA
509	gRNA
517	gRNA
517	gRNA
514	gRNA
506	gRNA
521	gRNA
502	gRNA
507	gRNA
509	gRNA
492	gRNA
507	gRNA
512	gRNA
502	gRNA
814	gRNA
507	gRNA
500	gRNA
509	gRNA
534	gRNA
503	gRNA
505	gRNA
517	gRNA
512	gRNA
497	gRNA
509	gRNA
505	gRNA
500	gRNA
525	gRNA
519	gRNA
486	gRNA
518	gRNA
500	gRNA
511	gRNA
502	gRNA
499	gRNA
521	gRNA
503	gRNA
499	gRNA
501	gRNA
503	gRNA
514	gRNA
508	gRNA
513	gRNA
510	gRNA
499	gRNA
496	gRNA
488	gRNA
530	gRNA
509	gRNA
513	gRNA
507	gRNA
505	gRNA
497	gRNA
511	gRNA
496	gRNA
504	gRNA
512	gRNA
502	gRNA
518	gRNA
522	gRNA
516	gRNA
515	gRNA
506	gRNA
501	gRNA
509	gRNA
503	gRNA
516	gRNA
520	gRNA
508	gRNA
517	gRNA
490	gRNA
493	gRNA
480	gRNA
517	gRNA
506	gRNA
809	gRNA
509	gRNA
500	gRNA
507	gRNA
503	gRNA
503	gRNA
472	gRNA
503	gRNA
521	gRNA
506	gRNA
521	gRNA
506	gRNA
494	gRNA
498	gRNA
512	gRNA
512	gRNA
834	gRNA
517	gRNA
486	gRNA
494	gRNA
516	gRNA
497	gRNA
504	gRNA
515	gRNA
501	gRNA
500	gRNA
495	gRNA
511	gRNA
502	gRNA
673	gRNA
503	gRNA
499	gRNA
503	gRNA
508	gRNA
496	gRNA
518	gRNA
510	gRNA
511	gRNA
510	gRNA
584	gRNA
511	gRNA
512	gRNA
504	gRNA
528	gRNA
521	gRNA
505	gRNA
505	gRNA
513	gRNA
512	gRNA
493	gRNA
502	gRNA
496	gRNA
505	gRNA
492	gRNA
504	gRNA
508	gRNA
494	gRNA
498	gRNA
512	gRNA
829	gRNA
507	gRNA
498	gRNA
498	gRNA
518	gRNA
499	gRNA
519	gRNA
505	gRNA
503	gRNA
498	gRNA
497	gRNA
508	gRNA
535	gRNA
820	gRNA
510	gRNA
506	gRNA
503	gRNA
514	gRNA
515	gRNA
509	gRNA
512	gRNA
510	gRNA
514	gRNA
505	gRNA
522	gRNA
544	gRNA
489	gRNA
528	gRNA
517	gRNA
651	gRNA
489	gRNA
518	gRNA
505	gRNA
510	gRNA
511	gRNA
515	gRNA
495	gRNA
498	gRNA
505	gRNA
519	gRNA
820	gRNA
483	gRNA
528	gRNA
519	gRNA
508	gRNA
512	gRNA
514	gRNA
512	gRNA
509	gRNA
510	gRNA
208	gRNA
505	gRNA
518	gRNA
505	gRNA
513	gRNA
506	gRNA
527	gRNA
516	gRNA
836	gRNA
511	gRNA
825	gRNA
515	gRNA
510	gRNA
498	gRNA
519	gRNA
511	gRNA
504	gRNA
501	gRNA
521	gRNA
519	gRNA
510	gRNA
514	gRNA
504	gRNA
519	gRNA
502	gRNA
517	gRNA
514	gRNA
502	gRNA
513	gRNA
506	gRNA
523	gRNA
549	gRNA
492	gRNA
516	gRNA
492	gRNA
553	gRNA
505	gRNA
511	gRNA
520	gRNA
498	gRNA
488	gRNA
514	gRNA
519	gRNA
507	gRNA
509	gRNA
827	gRNA
513	gRNA
498	gRNA
502	gRNA
509	gRNA
510	gRNA
508	gRNA
918	gRNA
517	gRNA
511	gRNA
545	gRNA
514	gRNA
518	gRNA
534	gRNA
501	gRNA
541	gRNA
502	gRNA
510	gRNA
510	gRNA
515	gRNA
524	gRNA
513	gRNA
504	gRNA
475	gRNA
514	gRNA
512	gRNA
504	gRNA
515	gRNA
507	gRNA
519	gRNA
508	gRNA
497	gRNA
532	gRNA
514	gRNA
502	gRNA
507	gRNA
517	gRNA
504	gRNA
492	gRNA
503	gRNA
505	gRNA
501	gRNA
576	gRNA
503	gRNA
495	gRNA
496	gRNA
496	gRNA
509	gRNA
508	gRNA
801	gRNA
498	gRNA
500	gRNA
498	gRNA
505	gRNA
499	gRNA
510	gRNA
503	gRNA
498	gRNA
495	gRNA
484	gRNA
501	gRNA
504	gRNA
508	gRNA
494	gRNA
510	gRNA
519	gRNA
500	gRNA
500	gRNA
483	gRNA
505	gRNA
509	gRNA
498	gRNA
508	gRNA
496	gRNA
488	gRNA
503	gRNA
509	gRNA
784	gRNA
539	gRNA
899	gRNA
508	gRNA
480	gRNA
507	gRNA
500	gRNA
502	gRNA
497	gRNA
486	gRNA
509	gRNA
495	gRNA
505	gRNA
498	gRNA
496	gRNA
511	gRNA
510	gRNA
508	gRNA
497	gRNA
526	gRNA
540	gRNA
500	gRNA
502	gRNA
532	gRNA
517	gRNA
778	gRNA
834	gRNA
523	gRNA
511	gRNA
520	gRNA
501	gRNA
504	gRNA
527	gRNA
813	gRNA
502	gRNA
515	gRNA
491	gRNA
521	gRNA
518	gRNA
775	gRNA
495	gRNA
508	gRNA
501	gRNA
499	gRNA
517	gRNA
816	gRNA
504	gRNA
471	gRNA
505	gRNA
538	gRNA
494	gRNA
491	gRNA
498	gRNA
501	gRNA
504	gRNA
518	gRNA
504	gRNA
499	gRNA
501	gRNA
505	gRNA
503	gRNA
499	gRNA
507	gRNA
512	gRNA
515	gRNA
500	gRNA
505	gRNA
487	gRNA
503	gRNA
512	gRNA
528	gRNA
505	gRNA
495	gRNA
497	gRNA
504	gRNA
500	gRNA
502	gRNA
528	gRNA
515	gRNA
498	gRNA
509	gRNA
511	gRNA
499	gRNA
504	gRNA
505	gRNA
507	gRNA
506	gRNA
503	gRNA
500	gRNA
524	gRNA
502	gRNA
503	gRNA
505	gRNA
504	gRNA
519	gRNA
511	gRNA
503	gRNA
505	gRNA
500	gRNA
509	gRNA
514	gRNA
491	gRNA
516	gRNA
509	gRNA
509	gRNA
507	gRNA
500	gRNA
513	gRNA
515	gRNA
510	gRNA
502	gRNA
514	gRNA
524	gRNA
826	gRNA
780	gRNA
489	gRNA
486	gRNA
513	gRNA
520	gRNA
520	gRNA
501	gRNA
499	gRNA
516	gRNA
522	gRNA
509	gRNA
500	gRNA
485	gRNA
501	gRNA
502	gRNA
513	gRNA
498	gRNA
1237	gRNA
512	gRNA
457	gRNA
940	gRNA
509	gRNA
833	gRNA
507	gRNA
528	gRNA
503	gRNA
490	gRNA
506	gRNA
561	gRNA
500	gRNA
510	gRNA
510	gRNA
508	gRNA
511	gRNA
516	gRNA
806	gRNA
485	gRNA
506	gRNA
503	gRNA
499	gRNA
500	gRNA
505	gRNA
501	gRNA
531	gRNA
524	gRNA
494	gRNA
494	gRNA
513	gRNA
517	gRNA
492	gRNA
855	gRNA
495	gRNA
519	gRNA
499	gRNA
511	gRNA
504	gRNA
867	gRNA
517	gRNA
508	gRNA
510	gRNA
507	gRNA
537	gRNA
501	gRNA
526	gRNA
533	gRNA
483	gRNA
533	gRNA
504	gRNA
521	gRNA
531	gRNA
517	gRNA
525	gRNA
522	gRNA
531	gRNA
520	gRNA
524	gRNA
562	gRNA
504	gRNA
514	gRNA
506	gRNA
509	gRNA
517	gRNA
515	gRNA
505	gRNA
495	gRNA
501	gRNA
910	gRNA
509	gRNA
496	gRNA
497	gRNA
501	gRNA
493	gRNA
506	gRNA
506	gRNA
515	gRNA
496	gRNA
491	gRNA
505	gRNA
828	gRNA
505	gRNA
506	gRNA
512	gRNA
499	gRNA
511	gRNA
509	gRNA
497	gRNA
518	gRNA
512	gRNA
505	gRNA
504	gRNA
494	gRNA
500	gRNA
502	gRNA
495	gRNA
511	gRNA
505	gRNA
517	gRNA
502	gRNA
508	gRNA
508	gRNA
527	gRNA
502	gRNA
482	gRNA
491	gRNA
510	gRNA
497	gRNA
502	gRNA
530	gRNA
493	gRNA
545	gRNA
513	gRNA
505	gRNA
488	gRNA
516	gRNA
490	gRNA
817	gRNA
498	gRNA
511	gRNA
494	gRNA
494	gRNA
513	gRNA
503	gRNA
504	gRNA
508	gRNA
513	gRNA
486	gRNA
517	gRNA
514	gRNA
491	gRNA
502	gRNA
496	gRNA
485	gRNA
507	gRNA
492	gRNA
822	gRNA
503	gRNA
500	gRNA
498	gRNA
509	gRNA
496	gRNA
503	gRNA
483	gRNA
499	gRNA
503	gRNA
485	gRNA
495	gRNA
499	gRNA
507	gRNA
499	gRNA
516	gRNA
829	gRNA
499	gRNA
516	gRNA
783	gRNA
799	gRNA
500	gRNA
508	gRNA
523	gRNA
524	gRNA
506	gRNA
508	gRNA
492	gRNA
488	gRNA
506	gRNA
495	gRNA
499	gRNA
494	gRNA
513	gRNA
502	gRNA
517	gRNA
495	gRNA
504	gRNA
546	gRNA
496	gRNA
506	gRNA
506	gRNA
535	gRNA
517	gRNA
494	gRNA
504	gRNA
506	gRNA
512	gRNA
501	gRNA
540	gRNA
520	gRNA
495	gRNA
521	gRNA
506	gRNA
511	gRNA
502	gRNA
511	gRNA
503	gRNA
508	gRNA
506	gRNA
501	gRNA
502	gRNA
515	gRNA
521	gRNA
506	gRNA
513	gRNA
515	gRNA
516	gRNA
509	gRNA
525	gRNA
515	gRNA
502	gRNA
489	gRNA
522	gRNA
511	gRNA
505	gRNA
566	gRNA
497	gRNA
514	gRNA
825	gRNA
511	gRNA
495	gRNA
501	gRNA
501	gRNA
504	gRNA
506	gRNA
522	gRNA
511	gRNA
481	gRNA
499	gRNA
497	gRNA
803	gRNA
465	gRNA
501	gRNA
495	gRNA
499	gRNA
506	gRNA
549	gRNA
497	gRNA
497	gRNA
500	gRNA
516	gRNA
493	gRNA
498	gRNA
510	gRNA
481	gRNA
502	gRNA
506	gRNA
845	gRNA
510	gRNA
494	gRNA
491	gRNA
499	gRNA
515	gRNA
570	gRNA
482	gRNA
491	gRNA
497	gRNA
512	gRNA
805	gRNA
505	gRNA
513	gRNA
497	gRNA
510	gRNA
499	gRNA
480	gRNA
489	gRNA
486	gRNA
486	gRNA
495	gRNA
514	gRNA
495	gRNA
519	gRNA
509	gRNA
503	gRNA
492	gRNA
598	gRNA
497	gRNA
495	gRNA
509	gRNA
499	gRNA
499	gRNA
502	gRNA
518	gRNA
490	gRNA
516	gRNA
516	gRNA
473	gRNA
469	gRNA
520	gRNA
510	gRNA
510	gRNA
495	gRNA
820	gRNA
504	gRNA
494	gRNA
489	gRNA
816	gRNA
494	gRNA
491	gRNA
499	gRNA
508	gRNA
514	gRNA
525	gRNA
499	gRNA
507	gRNA
517	gRNA
505	gRNA
511	gRNA
510	gRNA
493	gRNA
498	gRNA
536	gRNA
577	gRNA
492	gRNA
495	gRNA
492	gRNA
495	gRNA
505	gRNA
503	gRNA
506	gRNA
502	gRNA
499	gRNA
496	gRNA
501	gRNA
808	gRNA
503	gRNA
804	gRNA
497	gRNA
495	gRNA
576	gRNA
500	gRNA
1235	gRNA
810	gRNA
502	gRNA
498	gRNA
515	gRNA
511	gRNA
525	gRNA
521	gRNA
507	gRNA
504	gRNA
825	gRNA
508	gRNA
521	gRNA
470	gRNA
488	gRNA
490	gRNA
489	gRNA
500	gRNA
532	gRNA
487	gRNA
502	gRNA
517	gRNA
808	gRNA
478	gRNA
499	gRNA
509	gRNA
691	gRNA
502	gRNA
500	gRNA
511	gRNA
507	gRNA
508	gRNA
520	gRNA
488	gRNA
485	gRNA
481	gRNA
484	gRNA
494	gRNA
503	gRNA
494	gRNA
509	gRNA
524	gRNA
529	gRNA
497	gRNA
514	gRNA
516	gRNA
552	gRNA
554	gRNA
484	gRNA
521	gRNA
492	gRNA
495	gRNA
505	gRNA
511	gRNA
502	gRNA
507	gRNA
540	gRNA
515	gRNA
499	gRNA
489	gRNA
823	gRNA
507	gRNA
508	gRNA
765	gRNA
505	gRNA
499	gRNA
778	gRNA
507	gRNA
520	gRNA
498	gRNA
524	gRNA
502	gRNA
517	gRNA
519	gRNA
509	gRNA
497	gRNA
502	gRNA
499	gRNA
514	gRNA
514	gRNA
827	gRNA
507	gRNA
521	gRNA
490	gRNA
493	gRNA
496	gRNA
497	gRNA
497	gRNA
510	gRNA
486	gRNA
818	gRNA
570	gRNA
513	gRNA
504	gRNA
522	gRNA
482	gRNA
497	gRNA
566	gRNA
509	gRNA
504	gRNA
508	gRNA
789	gRNA
512	gRNA
515	gRNA
485	gRNA
500	gRNA
473	gRNA
527	gRNA
519	gRNA
508	gRNA
510	gRNA
473	gRNA
510	gRNA
492	gRNA
507	gRNA
804	gRNA
498	gRNA
505	gRNA
516	gRNA
511	gRNA
505	gRNA
502	gRNA
491	gRNA
493	gRNA
478	gRNA
500	gRNA
809	gRNA
521	gRNA
545	gRNA
509	gRNA
556	gRNA
510	gRNA
519	gRNA
488	gRNA
498	gRNA
808	gRNA
510	gRNA
453	gRNA
507	gRNA
501	gRNA
551	gRNA
453	gRNA
520	gRNA
518	gRNA
503	gRNA
575	gRNA
442	gRNA
811	gRNA
530	gRNA
791	gRNA
764	gRNA
506	gRNA
839	gRNA
799	gRNA
494	gRNA
514	gRNA
508	gRNA
523	gRNA
468	gRNA
479	gRNA
790	gRNA
506	gRNA
487	gRNA
499	gRNA
533	gRNA
507	gRNA
460	gRNA
497	gRNA
511	gRNA
525	gRNA
475	gRNA
496	gRNA
506	gRNA
519	gRNA
505	gRNA
475	gRNA
587	gRNA
788	gRNA
515	gRNA
525	gRNA
565	gRNA
539	gRNA
524	gRNA
521	gRNA
468	gRNA
778	gRNA
793	gRNA
758	gRNA
480	gRNA
481	gRNA
478	gRNA
465	gRNA
781	gRNA
511	gRNA
505	gRNA
512	gRNA
498	gRNA
436	gRNA
467	gRNA
498	gRNA
495	gRNA
763	gRNA
783	gRNA
504	gRNA
423	gRNA
484	gRNA
489	gRNA
449	gRNA
805	gRNA
535	gRNA
512	gRNA
895	gRNA
490	gRNA
449	gRNA
480	gRNA
521	gRNA
792	gRNA
514	gRNA
500	gRNA
477	gRNA
511	gRNA
488	gRNA
517	gRNA
506	gRNA
503	gRNA
829	gRNA
490	gRNA
497	gRNA
527	gRNA
449	gRNA
449	gRNA
430	gRNA
847	gRNA
507	gRNA
439	gRNA
391	gRNA
801	gRNA
513	gRNA
502	gRNA
392	gRNA
516	gRNA
328	gRNA
519	gRNA
627	gRNA
617	gRNA
296	gRNA
504	gRNA
523	gRNA
491	gRNA
499	gRNA
522	gRNA
493	gRNA
506	gRNA
501	gRNA
521	gRNA
902	gRNA
489	gRNA
501	gRNA
505	gRNA
542	gRNA
507	gRNA
501	gRNA
511	gRNA
501	gRNA
508	gRNA
526	gRNA
500	gRNA
504	gRNA
517	gRNA
515	gRNA
499	gRNA
511	gRNA
497	gRNA
503	gRNA
499	gRNA
522	gRNA
498	gRNA
502	gRNA
490	gRNA
518	gRNA
504	gRNA
511	gRNA
508	gRNA
516	gRNA
510	gRNA
510	gRNA
505	gRNA
501	gRNA
501	gRNA
512	gRNA
509	gRNA
514	gRNA
508	gRNA
501	gRNA
509	gRNA
502	gRNA
509	gRNA
506	gRNA
519	gRNA
522	gRNA
516	gRNA
498	gRNA
537	gRNA
513	gRNA
491	gRNA
502	gRNA
507	gRNA
501	gRNA
494	gRNA
502	gRNA
509	gRNA
510	gRNA
497	gRNA
506	gRNA
508	gRNA
496	gRNA
545	gRNA
516	gRNA
505	gRNA
505	gRNA
479	gRNA
510	gRNA
518	gRNA
510	gRNA
510	gRNA
501	gRNA
896	gRNA
516	gRNA
479	gRNA
477	gRNA
509	gRNA
503	gRNA
498	gRNA
509	gRNA
509	gRNA
513	gRNA
505	gRNA
493	gRNA
499	gRNA
507	gRNA
514	gRNA
506	gRNA
508	gRNA
517	gRNA
509	gRNA
501	gRNA
503	gRNA
504	gRNA
514	gRNA
513	gRNA
511	gRNA
499	gRNA
520	gRNA
484	gRNA
480	gRNA
515	gRNA
509	gRNA
517	gRNA
509	gRNA
505	gRNA
504	gRNA
506	gRNA
522	gRNA
523	gRNA
515	gRNA
504	gRNA
513	gRNA
503	gRNA
507	gRNA
504	gRNA
900	gRNA
483	gRNA
509	gRNA
508	gRNA
503	gRNA
531	gRNA
529	gRNA
517	gRNA
509	gRNA
506	gRNA
511	gRNA
504	gRNA
510	gRNA
507	gRNA
494	gRNA
508	gRNA
503	gRNA
509	gRNA
513	gRNA
499	gRNA
506	gRNA
508	gRNA
526	gRNA
520	gRNA
495	gRNA
487	gRNA
501	gRNA
495	gRNA
513	gRNA
503	gRNA
507	gRNA
504	gRNA
509	gRNA
508	gRNA
476	gRNA
486	gRNA
503	gRNA
497	gRNA
500	gRNA
502	gRNA
489	gRNA
502	gRNA
505	gRNA
508	gRNA
510	gRNA
467	gRNA
498	gRNA
505	gRNA
500	gRNA
508	gRNA
495	gRNA
498	gRNA
503	gRNA
505	gRNA
494	gRNA
504	gRNA
514	gRNA
495	gRNA
503	gRNA
505	gRNA
509	gRNA
509	gRNA
501	gRNA
505	gRNA
531	gRNA
518	gRNA
502	gRNA
484	gRNA
512	gRNA
510	gRNA
503	gRNA
501	gRNA
504	gRNA
513	gRNA
502	gRNA
510	gRNA
505	gRNA
507	gRNA
522	gRNA
474	gRNA
504	gRNA
518	gRNA
511	gRNA
507	gRNA
507	gRNA
507	gRNA
498	gRNA
521	gRNA
506	gRNA
497	gRNA
499	gRNA
507	gRNA
501	gRNA
507	gRNA
502	gRNA
509	gRNA
502	gRNA
488	gRNA
518	gRNA
503	gRNA
507	gRNA
507	gRNA
497	gRNA
506	gRNA
511	gRNA
506	gRNA
506	gRNA
506	gRNA
488	gRNA
513	gRNA
510	gRNA
515	gRNA
501	gRNA
512	gRNA
521	gRNA
489	gRNA
522	gRNA
499	gRNA
512	gRNA
505	gRNA
501	gRNA
499	gRNA
474	gRNA
499	gRNA
497	gRNA
487	gRNA
515	gRNA
500	gRNA
507	gRNA
503	gRNA
507	gRNA
501	gRNA
499	gRNA
479	gRNA
459	gRNA
499	gRNA
534	gRNA
526	gRNA
497	gRNA
506	gRNA
501	gRNA
502	gRNA
506	gRNA
507	gRNA
505	gRNA
502	gRNA
473	gRNA
496	gRNA
513	gRNA
500	gRNA
497	gRNA
488	gRNA
512	gRNA
472	gRNA
512	gRNA
498	gRNA
494	gRNA
498	gRNA
459	gRNA
505	gRNA
501	gRNA
503	gRNA
502	gRNA
504	gRNA
498	gRNA
501	gRNA
514	gRNA
497	gRNA
499	gRNA
501	gRNA
510	gRNA
493	gRNA
504	gRNA
498	gRNA
497	gRNA
513	gRNA
512	gRNA
508	gRNA
504	gRNA
504	gRNA
506	gRNA
507	gRNA
513	gRNA
486	gRNA
520	gRNA
485	gRNA
507	gRNA
513	gRNA
487	gRNA
501	gRNA
509	gRNA
519	gRNA
496	gRNA
464	gRNA
505	gRNA
532	gRNA
498	gRNA
513	gRNA
511	gRNA
500	gRNA
503	gRNA
503	gRNA
506	gRNA
506	gRNA
501	gRNA
522	gRNA
503	gRNA
511	gRNA
505	gRNA
498	gRNA
494	gRNA
507	gRNA
502	gRNA
522	gRNA
502	gRNA
496	gRNA
507	gRNA
511	gRNA
479	gRNA
501	gRNA
512	gRNA
492	gRNA
493	gRNA
498	gRNA
501	gRNA
505	gRNA
501	gRNA
502	gRNA
1027	gRNA
515	gRNA
505	gRNA
482	gRNA
506	gRNA
482	gRNA
484	gRNA
494	gRNA
508	gRNA
504	gRNA
500	gRNA
512	gRNA
509	gRNA
516	gRNA
497	gRNA
495	gRNA
509	gRNA
509	gRNA
499	gRNA
504	gRNA
492	gRNA
497	gRNA
480	gRNA
499	gRNA
503	gRNA
523	gRNA
499	gRNA
504	gRNA
505	gRNA
508	gRNA
503	gRNA
503	gRNA
512	gRNA
505	gRNA
507	gRNA
506	gRNA
508	gRNA
506	gRNA
500	gRNA
504	gRNA
504	gRNA
509	gRNA
507	gRNA
497	gRNA
505	gRNA
508	gRNA
487	gRNA
502	gRNA
514	gRNA
482	gRNA
514	gRNA
509	gRNA
510	gRNA
531	gRNA
505	gRNA
506	gRNA
500	gRNA
510	gRNA
505	gRNA
510	gRNA
517	gRNA
496	gRNA
497	gRNA
509	gRNA
508	gRNA
496	gRNA
503	gRNA
504	gRNA
497	gRNA
512	gRNA
503	gRNA
501	gRNA
501	gRNA
516	gRNA
506	gRNA
506	gRNA
508	gRNA
490	gRNA
497	gRNA
502	gRNA
508	gRNA
512	gRNA
499	gRNA
489	gRNA
501	gRNA
497	gRNA
499	gRNA
511	gRNA
502	gRNA
494	gRNA
503	gRNA
529	gRNA
504	gRNA
506	gRNA
512	gRNA
504	gRNA
510	gRNA
509	gRNA
508	gRNA
513	gRNA
479	gRNA
502	gRNA
502	gRNA
497	gRNA
511	gRNA
503	gRNA
504	gRNA
502	gRNA
561	gRNA
507	gRNA
504	gRNA
500	gRNA
504	gRNA
511	gRNA
492	gRNA
492	gRNA
503	gRNA
513	gRNA
470	gRNA
505	gRNA
497	gRNA
469	gRNA
496	gRNA
505	gRNA
502	gRNA
508	gRNA
506	gRNA
504	gRNA
515	gRNA
505	gRNA
495	gRNA
507	gRNA
514	gRNA
508	gRNA
480	gRNA
501	gRNA
517	gRNA
513	gRNA
515	gRNA
501	gRNA
499	gRNA
488	gRNA
499	gRNA
501	gRNA
498	gRNA
503	gRNA
506	gRNA
510	gRNA
504	gRNA
497	gRNA
492	gRNA
527	gRNA
498	gRNA
501	gRNA
510	gRNA
519	gRNA
498	gRNA
504	gRNA
502	gRNA
567	gRNA
505	gRNA
505	gRNA
491	gRNA
503	gRNA
497	gRNA
506	gRNA
493	gRNA
506	gRNA
500	gRNA
505	gRNA
512	gRNA
501	gRNA
504	gRNA
523	gRNA
513	gRNA
502	gRNA
507	gRNA
498	gRNA
498	gRNA
497	gRNA
497	gRNA
508	gRNA
524	gRNA
499	gRNA
508	gRNA
509	gRNA
502	gRNA
500	gRNA
518	gRNA
489	gRNA
448	gRNA
502	gRNA
490	gRNA
508	gRNA
482	gRNA
513	gRNA
504	gRNA
499	gRNA
507	gRNA
510	gRNA
516	gRNA
499	gRNA
503	gRNA
503	gRNA
502	gRNA
506	gRNA
506	gRNA
480	gRNA
505	gRNA
504	gRNA
505	gRNA
508	gRNA
503	gRNA
536	gRNA
504	gRNA
509	gRNA
517	gRNA
514	gRNA
505	gRNA
498	gRNA
507	gRNA
486	gRNA
500	gRNA
505	gRNA
509	gRNA
513	gRNA
501	gRNA
502	gRNA
500	gRNA
515	gRNA
496	gRNA
523	gRNA
506	gRNA
502	gRNA
499	gRNA
492	gRNA
510	gRNA
493	gRNA
496	gRNA
506	gRNA
502	gRNA
515	gRNA
500	gRNA
498	gRNA
509	gRNA
504	gRNA
499	gRNA
494	gRNA
502	gRNA
508	gRNA
499	gRNA
504	gRNA
501	gRNA
511	gRNA
493	gRNA
502	gRNA
511	gRNA
511	gRNA
512	gRNA
505	gRNA
501	gRNA
506	gRNA
500	gRNA
499	gRNA
506	gRNA
501	gRNA
496	gRNA
511	gRNA
504	gRNA
503	gRNA
500	gRNA
495	gRNA
507	gRNA
505	gRNA
499	gRNA
523	gRNA
501	gRNA
501	gRNA
508	gRNA
502	gRNA
518	gRNA
516	gRNA
493	gRNA
491	gRNA
503	gRNA
492	gRNA
504	gRNA
513	gRNA
507	gRNA
502	gRNA
511	gRNA
517	gRNA
507	gRNA
502	gRNA
506	gRNA
508	gRNA
501	gRNA
507	gRNA
511	gRNA
518	gRNA
509	gRNA
507	gRNA
496	gRNA
506	gRNA
516	gRNA
504	gRNA
509	gRNA
508	gRNA
505	gRNA
511	gRNA
509	gRNA
508	gRNA
517	gRNA
519	gRNA
504	gRNA
511	gRNA
504	gRNA
490	gRNA
492	gRNA
497	gRNA
515	gRNA
504	gRNA
498	gRNA
515	gRNA
532	gRNA
504	gRNA
512	gRNA
516	gRNA
491	gRNA
502	gRNA
503	gRNA
523	gRNA
505	gRNA
499	gRNA
501	gRNA
497	gRNA
499	gRNA
488	gRNA
497	gRNA
500	gRNA
507	gRNA
503	gRNA
501	gRNA
500	gRNA
507	gRNA
492	gRNA
500	gRNA
502	gRNA
508	gRNA
494	gRNA
497	gRNA
505	gRNA
512	gRNA
507	gRNA
508	gRNA
505	gRNA
513	gRNA
509	gRNA
509	gRNA
514	gRNA
500	gRNA
498	gRNA
492	gRNA
513	gRNA
497	gRNA
507	gRNA
504	gRNA
499	gRNA
504	gRNA
525	gRNA
500	gRNA
493	gRNA
508	gRNA
507	gRNA
532	gRNA
505	gRNA
495	gRNA
508	gRNA
502	gRNA
496	gRNA
506	gRNA
506	gRNA
506	gRNA
494	gRNA
457	gRNA
506	gRNA
488	gRNA
503	gRNA
500	gRNA
509	gRNA
505	gRNA
496	gRNA
506	gRNA
501	gRNA
492	gRNA
508	gRNA
524	gRNA
506	gRNA
499	gRNA
512	gRNA
507	gRNA
496	gRNA
496	gRNA
499	gRNA
512	gRNA
497	gRNA
453	gRNA
490	gRNA
499	gRNA
522	gRNA
509	gRNA
504	gRNA
506	gRNA
506	gRNA
492	gRNA
474	gRNA
471	gRNA
504	gRNA
514	gRNA
521	gRNA
504	gRNA
505	gRNA
503	gRNA
469	gRNA
496	gRNA
509	gRNA
483	gRNA
465	gRNA
495	gRNA
509	gRNA
493	gRNA
513	gRNA
512	gRNA
481	gRNA
503	gRNA
507	gRNA
499	gRNA
516	gRNA
502	gRNA
510	gRNA
513	gRNA
508	gRNA
497	gRNA
496	gRNA
507	gRNA
503	gRNA
507	gRNA
500	gRNA
502	gRNA
508	gRNA
500	gRNA
511	gRNA
502	gRNA
502	gRNA
486	gRNA
473	gRNA
500	gRNA
519	gRNA
504	gRNA
501	gRNA
501	gRNA
504	gRNA
507	gRNA
507	gRNA
495	gRNA
504	gRNA
503	gRNA
502	gRNA
461	gRNA
514	gRNA
506	gRNA
501	gRNA
499	gRNA
501	gRNA
509	gRNA
495	gRNA
499	gRNA
516	gRNA
503	gRNA
498	gRNA
510	gRNA
499	gRNA
494	gRNA
525	gRNA
508	gRNA
496	gRNA
514	gRNA
505	gRNA
513	gRNA
490	gRNA
516	gRNA
505	gRNA
494	gRNA
488	gRNA
506	gRNA
510	gRNA
497	gRNA
496	gRNA
504	gRNA
493	gRNA
513	gRNA
502	gRNA
493	gRNA
503	gRNA
498	gRNA
524	gRNA
498	gRNA
501	gRNA
504	gRNA
511	gRNA
501	gRNA
513	gRNA
499	gRNA
500	gRNA
499	gRNA
483	gRNA
501	gRNA
501	gRNA
507	gRNA
508	gRNA
509	gRNA
508	gRNA
509	gRNA
483	gRNA
503	gRNA
503	gRNA
536	gRNA
517	gRNA
497	gRNA
507	gRNA
503	gRNA
506	gRNA
494	gRNA
496	gRNA
503	gRNA
504	gRNA
504	gRNA
510	gRNA
493	gRNA
500	gRNA
506	gRNA
495	gRNA
498	gRNA
507	gRNA
513	gRNA
511	gRNA
508	gRNA
501	gRNA
508	gRNA
503	gRNA
501	gRNA
500	gRNA
496	gRNA
497	gRNA
503	gRNA
497	gRNA
859	gRNA
504	gRNA
500	gRNA
501	gRNA
533	gRNA
510	gRNA
482	gRNA
505	gRNA
501	gRNA
509	gRNA
502	gRNA
498	gRNA
502	gRNA
513	gRNA
510	gRNA
510	gRNA
483	gRNA
504	gRNA
511	gRNA
493	gRNA
507	gRNA
509	gRNA
499	gRNA
495	gRNA
543	gRNA
491	gRNA
495	gRNA
514	gRNA
512	gRNA
504	gRNA
507	gRNA
522	gRNA
505	gRNA
499	gRNA
505	gRNA
532	gRNA
506	gRNA
503	gRNA
502	gRNA
509	gRNA
504	gRNA
514	gRNA
495	gRNA
501	gRNA
499	gRNA
501	gRNA
503	gRNA
509	gRNA
510	gRNA
498	gRNA
511	gRNA
501	gRNA
503	gRNA
512	gRNA
504	gRNA
497	gRNA
510	gRNA
507	gRNA
511	gRNA
512	gRNA
515	gRNA
492	gRNA
498	gRNA
510	gRNA
467	gRNA
508	gRNA
497	gRNA
500	gRNA
510	gRNA
493	gRNA
502	gRNA
496	gRNA
510	gRNA
497	gRNA
508	gRNA
522	gRNA
503	gRNA
495	gRNA
483	gRNA
506	gRNA
498	gRNA
499	gRNA
528	gRNA
497	gRNA
500	gRNA
514	gRNA
507	gRNA
531	gRNA
506	gRNA
510	gRNA
517	gRNA
468	gRNA
506	gRNA
500	gRNA
525	gRNA
498	gRNA
516	gRNA
503	gRNA
496	gRNA
492	gRNA
505	gRNA
500	gRNA
501	gRNA
491	gRNA
505	gRNA
504	gRNA
504	gRNA
493	gRNA
514	gRNA
494	gRNA
515	gRNA
500	gRNA
500	gRNA
495	gRNA
497	gRNA
495	gRNA
501	gRNA
503	gRNA
519	gRNA
499	gRNA
511	gRNA
495	gRNA
507	gRNA
493	gRNA
509	gRNA
554	gRNA
506	gRNA
506	gRNA
510	gRNA
509	gRNA
510	gRNA
504	gRNA
501	gRNA
503	gRNA
504	gRNA
511	gRNA
531	gRNA
493	gRNA
509	gRNA
503	gRNA
523	gRNA
501	gRNA
502	gRNA
514	gRNA
494	gRNA
471	gRNA
489	gRNA
467	gRNA
502	gRNA
506	gRNA
505	gRNA
516	gRNA
506	gRNA
503	gRNA
497	gRNA
506	gRNA
508	gRNA
508	gRNA
511	gRNA
464	gRNA
504	gRNA
506	gRNA
508	gRNA
511	gRNA
517	gRNA
494	gRNA
513	gRNA
500	gRNA
509	gRNA
509	gRNA
507	gRNA
494	gRNA
495	gRNA
505	gRNA
494	gRNA
502	gRNA
506	gRNA
507	gRNA
496	gRNA
512	gRNA
515	gRNA
509	gRNA
508	gRNA
498	gRNA
507	gRNA
513	gRNA
503	gRNA
505	gRNA
510	gRNA
500	gRNA
508	gRNA
507	gRNA
513	gRNA
498	gRNA
509	gRNA
514	gRNA
503	gRNA
547	gRNA
505	gRNA
509	gRNA
509	gRNA
510	gRNA
508	gRNA
504	gRNA
499	gRNA
506	gRNA
508	gRNA
504	gRNA
506	gRNA
511	gRNA
503	gRNA
510	gRNA
511	gRNA
481	gRNA
503	gRNA
506	gRNA
493	gRNA
510	gRNA
520	gRNA
499	gRNA
525	gRNA
506	gRNA
498	gRNA
510	gRNA
504	gRNA
509	gRNA
540	gRNA
497	gRNA
522	gRNA
520	gRNA
519	gRNA
509	gRNA
511	gRNA
508	gRNA
503	gRNA
505	gRNA
510	gRNA
503	gRNA
499	gRNA
510	gRNA
533	gRNA
508	gRNA
498	gRNA
510	gRNA
508	gRNA
508	gRNA
502	gRNA
464	gRNA
507	gRNA
503	gRNA
495	gRNA
509	gRNA
511	gRNA
506	gRNA
508	gRNA
498	gRNA
505	gRNA
495	gRNA
501	gRNA
487	gRNA
498	gRNA
503	gRNA
501	gRNA
480	gRNA
507	gRNA
503	gRNA
511	gRNA
468	gRNA
496	gRNA
501	gRNA
501	gRNA
483	gRNA
503	gRNA
521	gRNA
505	gRNA
507	gRNA
502	gRNA
491	gRNA
508	gRNA
518	gRNA
501	gRNA
509	gRNA
508	gRNA
515	gRNA
494	gRNA
500	gRNA
460	gRNA
491	gRNA
501	gRNA
514	gRNA
522	gRNA
496	gRNA
506	gRNA
501	gRNA
494	gRNA
509	gRNA
505	gRNA
501	gRNA
502	gRNA
472	gRNA
496	gRNA
512	gRNA
503	gRNA
512	gRNA
503	gRNA
480	gRNA
502	gRNA
504	gRNA
498	gRNA
503	gRNA
500	gRNA
499	gRNA
505	gRNA
507	gRNA
498	gRNA
506	gRNA
504	gRNA
502	gRNA
505	gRNA
500	gRNA
496	gRNA
495	gRNA
510	gRNA
491	gRNA
514	gRNA
511	gRNA
517	gRNA
503	gRNA
502	gRNA
502	gRNA
515	gRNA
495	gRNA
500	gRNA
492	gRNA
493	gRNA
500	gRNA
500	gRNA
502	gRNA
493	gRNA
509	gRNA
516	gRNA
499	gRNA
500	gRNA
507	gRNA
509	gRNA
512	gRNA
493	gRNA
505	gRNA
508	gRNA
498	gRNA
506	gRNA
496	gRNA
930	gRNA
494	gRNA
495	gRNA
502	gRNA
493	gRNA
507	gRNA
514	gRNA
492	gRNA
513	gRNA
510	gRNA
500	gRNA
497	gRNA
509	gRNA
500	gRNA
504	gRNA
518	gRNA
501	gRNA
503	gRNA
511	gRNA
528	gRNA
505	gRNA
500	gRNA
507	gRNA
503	gRNA
508	gRNA
502	gRNA
506	gRNA
500	gRNA
490	gRNA
496	gRNA
506	gRNA
518	gRNA
501	gRNA
500	gRNA
508	gRNA
508	gRNA
499	gRNA
516	gRNA
515	gRNA
502	gRNA
508	gRNA
495	gRNA
501	gRNA
507	gRNA
507	gRNA
506	gRNA
479	gRNA
505	gRNA
497	gRNA
495	gRNA
515	gRNA
500	gRNA
520	gRNA
494	gRNA
502	gRNA
504	gRNA
506	gRNA
510	gRNA
501	gRNA
478	gRNA
506	gRNA
496	gRNA
504	gRNA
496	gRNA
519	gRNA
510	gRNA
497	gRNA
501	gRNA
887	gRNA
503	gRNA
510	gRNA
506	gRNA
496	gRNA
510	gRNA
503	gRNA
522	gRNA
506	gRNA
497	gRNA
510	gRNA
520	gRNA
505	gRNA
505	gRNA
505	gRNA
521	gRNA
516	gRNA
503	gRNA
502	gRNA
511	gRNA
505	gRNA
514	gRNA
518	gRNA
504	gRNA
511	gRNA
498	gRNA
503	gRNA
514	gRNA
505	gRNA
498	gRNA
504	gRNA
494	gRNA
505	gRNA
496	gRNA
503	gRNA
506	gRNA
500	gRNA
504	gRNA
505	gRNA
495	gRNA
494	gRNA
518	gRNA
500	gRNA
506	gRNA
497	gRNA
509	gRNA
502	gRNA
503	gRNA
495	gRNA
497	gRNA
496	gRNA
510	gRNA
510	gRNA
503	gRNA
518	gRNA
516	gRNA
510	gRNA
509	gRNA
498	gRNA
500	gRNA
509	gRNA
481	gRNA
491	gRNA
487	gRNA
494	gRNA
506	gRNA
505	gRNA
509	gRNA
511	gRNA
500	gRNA
512	gRNA
517	gRNA
498	gRNA
497	gRNA
499	gRNA
525	gRNA
501	gRNA
521	gRNA
512	gRNA
505	gRNA
494	gRNA
497	gRNA
498	gRNA
512	gRNA
483	gRNA
501	gRNA
501	gRNA
476	gRNA
510	gRNA
500	gRNA
507	gRNA
508	gRNA
515	gRNA
500	gRNA
496	gRNA
495	gRNA
500	gRNA
516	gRNA
475	gRNA
503	gRNA
561	gRNA
490	gRNA
483	gRNA
503	gRNA
508	gRNA
496	gRNA
500	gRNA
509	gRNA
517	gRNA
501	gRNA
501	gRNA
510	gRNA
507	gRNA
499	gRNA
503	gRNA
499	gRNA
507	gRNA
492	gRNA
497	gRNA
498	gRNA
498	gRNA
490	gRNA
506	gRNA
504	gRNA
507	gRNA
533	gRNA
516	gRNA
504	gRNA
509	gRNA
502	gRNA
508	gRNA
514	gRNA
513	gRNA
502	gRNA
472	gRNA
495	gRNA
500	gRNA
509	gRNA
466	gRNA
527	gRNA
494	gRNA
504	gRNA
496	gRNA
493	gRNA
501	gRNA
508	gRNA
520	gRNA
547	gRNA
518	gRNA
499	gRNA
507	gRNA
504	gRNA
1248	gRNA
514	gRNA
509	gRNA
473	gRNA
449	gRNA
509	gRNA
517	gRNA
515	gRNA
503	gRNA
494	gRNA
500	gRNA
487	gRNA
505	gRNA
506	gRNA
493	gRNA
504	gRNA
504	gRNA
505	gRNA
475	gRNA
493	gRNA
495	gRNA
499	gRNA
503	gRNA
463	gRNA
497	gRNA
491	gRNA
501	gRNA
495	gRNA
509	gRNA
503	gRNA
531	gRNA
517	gRNA
496	gRNA
505	gRNA
517	gRNA
510	gRNA
511	gRNA
511	gRNA
506	gRNA
479	gRNA
496	gRNA
483	gRNA
511	gRNA
496	gRNA
513	gRNA
503	gRNA
504	gRNA
515	gRNA
503	gRNA
461	gRNA
506	gRNA
504	gRNA
492	gRNA
497	gRNA
515	gRNA
502	gRNA
507	gRNA
494	gRNA
509	gRNA
501	gRNA
503	gRNA
511	gRNA
510	gRNA
505	gRNA
515	gRNA
509	gRNA
509	gRNA
508	gRNA
478	gRNA
504	gRNA
505	gRNA
529	gRNA
514	gRNA
511	gRNA
512	gRNA
526	gRNA
509	gRNA
512	gRNA
504	gRNA
501	gRNA
511	gRNA
499	gRNA
496	gRNA
500	gRNA
507	gRNA
503	gRNA
507	gRNA
503	gRNA
495	gRNA
504	gRNA
506	gRNA
504	gRNA
506	gRNA
491	gRNA
483	gRNA
516	gRNA
491	gRNA
500	gRNA
497	gRNA
504	gRNA
503	gRNA
500	gRNA
503	gRNA
506	gRNA
523	gRNA
493	gRNA
513	gRNA
504	gRNA
514	gRNA
500	gRNA
513	gRNA
508	gRNA
508	gRNA
506	gRNA
507	gRNA
480	gRNA
506	gRNA
488	gRNA
483	gRNA
513	gRNA
511	gRNA
508	gRNA
502	gRNA
524	gRNA
514	gRNA
997	gRNA
493	gRNA
516	gRNA
498	gRNA
506	gRNA
491	gRNA
503	gRNA
485	gRNA
508	gRNA
509	gRNA
499	gRNA
496	gRNA
508	gRNA
505	gRNA
454	gRNA
511	gRNA
512	gRNA
506	gRNA
500	gRNA
513	gRNA
502	gRNA
506	gRNA
505	gRNA
513	gRNA
504	gRNA
525	gRNA
505	gRNA
510	gRNA
506	gRNA
508	gRNA
502	gRNA
499	gRNA
507	gRNA
494	gRNA
510	gRNA
518	gRNA
513	gRNA
518	gRNA
511	gRNA
511	gRNA
499	gRNA
525	gRNA
503	gRNA
495	gRNA
500	gRNA
512	gRNA
491	gRNA
517	gRNA
512	gRNA
510	gRNA
499	gRNA
506	gRNA
491	gRNA
502	gRNA
516	gRNA
513	gRNA
516	gRNA
516	gRNA
504	gRNA
513	gRNA
511	gRNA
517	gRNA
510	gRNA
510	gRNA
514	gRNA
497	gRNA
504	gRNA
505	gRNA
505	gRNA
511	gRNA
510	gRNA
504	gRNA
510	gRNA
503	gRNA
500	gRNA
510	gRNA
517	gRNA
508	gRNA
498	gRNA
506	gRNA
486	gRNA
514	gRNA
509	gRNA
490	gRNA
502	gRNA
509	gRNA
502	gRNA
507	gRNA
505	gRNA
506	gRNA
508	gRNA
542	gRNA
511	gRNA
514	gRNA
504	gRNA
477	gRNA
503	gRNA
498	gRNA
499	gRNA
519	gRNA
486	gRNA
510	gRNA
469	gRNA
497	gRNA
796	gRNA
503	gRNA
500	gRNA
515	gRNA
461	gRNA
502	gRNA
490	gRNA
607	gRNA
513	gRNA
504	gRNA
504	gRNA
500	gRNA
496	gRNA
514	gRNA
492	gRNA
490	gRNA
513	gRNA
516	gRNA
493	gRNA
509	gRNA
507	gRNA
502	gRNA
516	gRNA
512	gRNA
527	gRNA
505	gRNA
509	gRNA
508	gRNA
518	gRNA
503	gRNA
506	gRNA
509	gRNA
493	gRNA
488	gRNA
490	gRNA
506	gRNA
518	gRNA
507	gRNA
511	gRNA
508	gRNA
512	gRNA
503	gRNA
491	gRNA
512	gRNA
493	gRNA
520	gRNA
505	gRNA
495	gRNA
547	gRNA
499	gRNA
507	gRNA
499	gRNA
502	gRNA
505	gRNA
513	gRNA
501	gRNA
499	gRNA
509	gRNA
506	gRNA
490	gRNA
505	gRNA
492	gRNA
505	gRNA
488	gRNA
498	gRNA
505	gRNA
501	gRNA
474	gRNA
499	gRNA
502	gRNA
498	gRNA
512	gRNA
502	gRNA
512	gRNA
513	gRNA
528	gRNA
506	gRNA
505	gRNA
501	gRNA
527	gRNA
503	gRNA
509	gRNA
508	gRNA
494	gRNA
474	gRNA
512	gRNA
502	gRNA
503	gRNA
506	gRNA
510	gRNA
493	gRNA
497	gRNA
511	gRNA
511	gRNA
493	gRNA
510	gRNA
508	gRNA
501	gRNA
497	gRNA
465	gRNA
497	gRNA
501	gRNA
504	gRNA
498	gRNA
500	gRNA
507	gRNA
512	gRNA
529	gRNA
499	gRNA
508	gRNA
492	gRNA
504	gRNA
513	gRNA
517	gRNA
514	gRNA
506	gRNA
507	gRNA
502	gRNA
491	gRNA
508	gRNA
505	gRNA
498	gRNA
502	gRNA
505	gRNA
511	gRNA
510	gRNA
496	gRNA
511	gRNA
511	gRNA
498	gRNA
505	gRNA
508	gRNA
508	gRNA
506	gRNA
499	gRNA
506	gRNA
506	gRNA
498	gRNA
499	gRNA
533	gRNA
499	gRNA
507	gRNA
506	gRNA
500	gRNA
510	gRNA
497	gRNA
510	gRNA
504	gRNA
507	gRNA
498	gRNA
500	gRNA
519	gRNA
504	gRNA
518	gRNA
500	gRNA
491	gRNA
489	gRNA
511	gRNA
504	gRNA
505	gRNA
513	gRNA
519	gRNA
507	gRNA
503	gRNA
497	gRNA
501	gRNA
498	gRNA
506	gRNA
498	gRNA
502	gRNA
505	gRNA
512	gRNA
501	gRNA
507	gRNA
504	gRNA
500	gRNA
500	gRNA
518	gRNA
500	gRNA
514	gRNA
511	gRNA
502	gRNA
507	gRNA
504	gRNA
509	gRNA
493	gRNA
506	gRNA
500	gRNA
503	gRNA
502	gRNA
495	gRNA
506	gRNA
505	gRNA
497	gRNA
502	gRNA
509	gRNA
508	gRNA
487	gRNA
516	gRNA
485	gRNA
524	gRNA
509	gRNA
505	gRNA
509	gRNA
508	gRNA
510	gRNA
496	gRNA
505	gRNA
505	gRNA
502	gRNA
509	gRNA
485	gRNA
513	gRNA
507	gRNA
498	gRNA
503	gRNA
522	gRNA
503	gRNA
516	gRNA
523	gRNA
508	gRNA
498	gRNA
500	gRNA
507	gRNA
511	gRNA
507	gRNA
510	gRNA
512	gRNA
501	gRNA
524	gRNA
506	gRNA
502	gRNA
463	gRNA
484	gRNA
502	gRNA
504	gRNA
512	gRNA
510	gRNA
496	gRNA
501	gRNA
483	gRNA
504	gRNA
501	gRNA
472	gRNA
515	gRNA
515	gRNA
512	gRNA
501	gRNA
507	gRNA
498	gRNA
498	gRNA
501	gRNA
464	gRNA
499	gRNA
500	gRNA
514	gRNA
503	gRNA
499	gRNA
499	gRNA
498	gRNA
506	gRNA
507	gRNA
508	gRNA
507	gRNA
507	gRNA
502	gRNA
513	gRNA
515	gRNA
500	gRNA
454	gRNA
500	gRNA
496	gRNA
476	gRNA
517	gRNA
496	gRNA
518	gRNA
503	gRNA
496	gRNA
527	gRNA
502	gRNA
497	gRNA
512	gRNA
500	gRNA
510	gRNA
518	gRNA
506	gRNA
495	gRNA
516	gRNA
500	gRNA
510	gRNA
488	gRNA
498	gRNA
508	gRNA
507	gRNA
500	gRNA
512	gRNA
499	gRNA
509	gRNA
496	gRNA
516	gRNA
501	gRNA
499	gRNA
513	gRNA
501	gRNA
496	gRNA
500	gRNA
498	gRNA
495	gRNA
498	gRNA
513	gRNA
501	gRNA
509	gRNA
500	gRNA
497	gRNA
509	gRNA
495	gRNA
493	gRNA
516	gRNA
509	gRNA
509	gRNA
501	gRNA
500	gRNA
487	gRNA
504	gRNA
506	gRNA
504	gRNA
499	gRNA
510	gRNA
507	gRNA
486	gRNA
508	gRNA
510	gRNA
453	gRNA
512	gRNA
514	gRNA
509	gRNA
488	gRNA
514	gRNA
507	gRNA
501	gRNA
504	gRNA
472	gRNA
509	gRNA
492	gRNA
514	gRNA
504	gRNA
513	gRNA
489	gRNA
497	gRNA
505	gRNA
501	gRNA
511	gRNA
505	gRNA
492	gRNA
502	gRNA
505	gRNA
500	gRNA
506	gRNA
498	gRNA
503	gRNA
500	gRNA
494	gRNA
502	gRNA
506	gRNA
508	gRNA
498	gRNA
511	gRNA
510	gRNA
514	gRNA
514	gRNA
516	gRNA
508	gRNA
512	gRNA
508	gRNA
510	gRNA
513	gRNA
505	gRNA
518	gRNA
511	gRNA
516	gRNA
503	gRNA
495	gRNA
501	gRNA
516	gRNA
506	gRNA
501	gRNA
503	gRNA
509	gRNA
501	gRNA
501	gRNA
480	gRNA
515	gRNA
485	gRNA
521	gRNA
514	gRNA
496	gRNA
500	gRNA
502	gRNA
498	gRNA
512	gRNA
471	gRNA
517	gRNA
504	gRNA
521	gRNA
517	gRNA
503	gRNA
511	gRNA
494	gRNA
513	gRNA
504	gRNA
508	gRNA
503	gRNA
505	gRNA
506	gRNA
512	gRNA
522	gRNA
508	gRNA
506	gRNA
496	gRNA
481	gRNA
500	gRNA
500	gRNA
508	gRNA
501	gRNA
507	gRNA
510	gRNA
500	gRNA
499	gRNA
507	gRNA
500	gRNA
493	gRNA
443	gRNA
498	gRNA
481	gRNA
501	gRNA
509	gRNA
504	gRNA
511	gRNA
497	gRNA
508	gRNA
504	gRNA
499	gRNA
501	gRNA
501	gRNA
505	gRNA
502	gRNA
500	gRNA
506	gRNA
503	gRNA
506	gRNA
514	gRNA
503	gRNA
494	gRNA
501	gRNA
507	gRNA
509	gRNA
500	gRNA
508	gRNA
505	gRNA
492	gRNA
499	gRNA
514	gRNA
508	gRNA
481	gRNA
495	gRNA
502	gRNA
508	gRNA
492	gRNA
509	gRNA
508	gRNA
498	gRNA
502	gRNA
512	gRNA
518	gRNA
481	gRNA
537	gRNA
507	gRNA
499	gRNA
518	gRNA
501	gRNA
516	gRNA
498	gRNA
501	gRNA
502	gRNA
504	gRNA
503	gRNA
509	gRNA
496	gRNA
514	gRNA
504	gRNA
502	gRNA
505	gRNA
508	gRNA
495	gRNA
502	gRNA
503	gRNA
499	gRNA
505	gRNA
509	gRNA
513	gRNA
476	gRNA
497	gRNA
509	gRNA
502	gRNA
515	gRNA
510	gRNA
502	gRNA
512	gRNA
501	gRNA
501	gRNA
502	gRNA
506	gRNA
512	gRNA
507	gRNA
516	gRNA
519	gRNA
501	gRNA
513	gRNA
481	gRNA
509	gRNA
509	gRNA
500	gRNA
501	gRNA
499	gRNA
499	gRNA
494	gRNA
500	gRNA
507	gRNA
500	gRNA
508	gRNA
510	gRNA
510	gRNA
496	gRNA
498	gRNA
498	gRNA
508	gRNA
504	gRNA
504	gRNA
493	gRNA
511	gRNA
506	gRNA
479	gRNA
509	gRNA
513	gRNA
501	gRNA
499	gRNA
494	gRNA
505	gRNA
501	gRNA
492	gRNA
494	gRNA
521	gRNA
503	gRNA
501	gRNA
506	gRNA
500	gRNA
521	gRNA
499	gRNA
514	gRNA
525	gRNA
514	gRNA
508	gRNA
504	gRNA
509	gRNA
500	gRNA
486	gRNA
499	gRNA
473	gRNA
503	gRNA
514	gRNA
502	gRNA
498	gRNA
518	gRNA
492	gRNA
507	gRNA
500	gRNA
510	gRNA
498	gRNA
513	gRNA
514	gRNA
511	gRNA
502	gRNA
483	gRNA
506	gRNA
514	gRNA
526	gRNA
515	gRNA
504	gRNA
519	gRNA
494	gRNA
509	gRNA
448	gRNA
516	gRNA
511	gRNA
515	gRNA
511	gRNA
511	gRNA
501	gRNA
503	gRNA
493	gRNA
481	gRNA
512	gRNA
504	gRNA
502	gRNA
512	gRNA
512	gRNA
500	gRNA
500	gRNA
504	gRNA
1019	gRNA
498	gRNA
507	gRNA
485	gRNA
507	gRNA
528	gRNA
507	gRNA
512	gRNA
500	gRNA
503	gRNA
542	gRNA
533	gRNA
532	gRNA
508	gRNA
504	gRNA
531	gRNA
503	gRNA
504	gRNA
498	gRNA
490	gRNA
507	gRNA
504	gRNA
500	gRNA
499	gRNA
519	gRNA
508	gRNA
498	gRNA
507	gRNA
506	gRNA
510	gRNA
501	gRNA
501	gRNA
500	gRNA
510	gRNA
508	gRNA
497	gRNA
524	gRNA
527	gRNA
496	gRNA
545	gRNA
493	gRNA
505	gRNA
494	gRNA
503	gRNA
516	gRNA
526	gRNA
587	gRNA
510	gRNA
511	gRNA
501	gRNA
511	gRNA
505	gRNA
498	gRNA
511	gRNA
522	gRNA
508	gRNA
520	gRNA
477	gRNA
496	gRNA
511	gRNA
492	gRNA
509	gRNA
538	gRNA
506	gRNA
506	gRNA
510	gRNA
508	gRNA
1042	gRNA
496	gRNA
522	gRNA
510	gRNA
506	gRNA
497	gRNA
493	gRNA
475	gRNA
504	gRNA
502	gRNA
491	gRNA
503	gRNA
507	gRNA
503	gRNA
515	gRNA
503	gRNA
543	gRNA
502	gRNA
509	gRNA
511	gRNA
505	gRNA
512	gRNA
462	gRNA
509	gRNA
515	gRNA
513	gRNA
506	gRNA
507	gRNA
505	gRNA
479	gRNA
501	gRNA
496	gRNA
506	gRNA
509	gRNA
514	gRNA
529	gRNA
514	gRNA
501	gRNA
516	gRNA
515	gRNA
504	gRNA
507	gRNA
503	gRNA
480	gRNA
507	gRNA
499	gRNA
492	gRNA
506	gRNA
500	gRNA
503	gRNA
505	gRNA
497	gRNA
507	gRNA
504	gRNA
504	gRNA
507	gRNA
516	gRNA
494	gRNA
489	gRNA
536	gRNA
509	gRNA
502	gRNA
505	gRNA
503	gRNA
515	gRNA
512	gRNA
509	gRNA
505	gRNA
512	gRNA
508	gRNA
506	gRNA
504	gRNA
512	gRNA
524	gRNA
509	gRNA
513	gRNA
483	gRNA
503	gRNA
509	gRNA
505	gRNA
502	gRNA
509	gRNA
495	gRNA
529	gRNA
501	gRNA
517	gRNA
501	gRNA
500	gRNA
506	gRNA
504	gRNA
505	gRNA
510	gRNA
505	gRNA
509	gRNA
499	gRNA
516	gRNA
499	gRNA
506	gRNA
503	gRNA
509	gRNA
509	gRNA
500	gRNA
474	gRNA
510	gRNA
520	gRNA
509	gRNA
474	gRNA
515	gRNA
507	gRNA
505	gRNA
500	gRNA
496	gRNA
505	gRNA
506	gRNA
506	gRNA
472	gRNA
508	gRNA
488	gRNA
483	gRNA
505	gRNA
492	gRNA
503	gRNA
496	gRNA
488	gRNA
506	gRNA
505	gRNA
505	gRNA
500	gRNA
498	gRNA
524	gRNA
513	gRNA
482	gRNA
500	gRNA
499	gRNA
506	gRNA
542	gRNA
506	gRNA
505	gRNA
511	gRNA
508	gRNA
505	gRNA
498	gRNA
517	gRNA
503	gRNA
498	gRNA
509	gRNA
499	gRNA
506	gRNA
512	gRNA
501	gRNA
471	gRNA
511	gRNA
526	gRNA
510	gRNA
503	gRNA
516	gRNA
523	gRNA
503	gRNA
511	gRNA
506	gRNA
498	gRNA
510	gRNA
503	gRNA
497	gRNA
517	gRNA
514	gRNA
501	gRNA
492	gRNA
512	gRNA
506	gRNA
501	gRNA
492	gRNA
495	gRNA
506	gRNA
505	gRNA
512	gRNA
499	gRNA
502	gRNA
505	gRNA
513	gRNA
489	gRNA
507	gRNA
502	gRNA
512	gRNA
511	gRNA
516	gRNA
515	gRNA
488	gRNA
511	gRNA
500	gRNA
500	gRNA
512	gRNA
518	gRNA
517	gRNA
494	gRNA
504	gRNA
491	gRNA
514	gRNA
501	gRNA
513	gRNA
509	gRNA
488	gRNA
496	gRNA
512	gRNA
509	gRNA
504	gRNA
505	gRNA
498	gRNA
511	gRNA
505	gRNA
502	gRNA
511	gRNA
504	gRNA
464	gRNA
480	gRNA
891	gRNA
501	gRNA
503	gRNA
502	gRNA
506	gRNA
506	gRNA
504	gRNA
518	gRNA
502	gRNA
504	gRNA
500	gRNA
505	gRNA
504	gRNA
498	gRNA
500	gRNA
494	gRNA
512	gRNA
511	gRNA
502	gRNA
502	gRNA
503	gRNA
501	gRNA
500	gRNA
514	gRNA
500	gRNA
904	gRNA
524	gRNA
517	gRNA
495	gRNA
504	gRNA
514	gRNA
504	gRNA
507	gRNA
505	gRNA
501	gRNA
505	gRNA
501	gRNA
497	gRNA
511	gRNA
514	gRNA
516	gRNA
513	gRNA
493	gRNA
512	gRNA
503	gRNA
491	gRNA
494	gRNA
504	gRNA
510	gRNA
513	gRNA
506	gRNA
503	gRNA
506	gRNA
515	gRNA
506	gRNA
523	gRNA
513	gRNA
486	gRNA
518	gRNA
514	gRNA
497	gRNA
501	gRNA
497	gRNA
512	gRNA
493	gRNA
502	gRNA
508	gRNA
503	gRNA
513	gRNA
489	gRNA
499	gRNA
489	gRNA
499	gRNA
509	gRNA
518	gRNA
490	gRNA
510	gRNA
499	gRNA
493	gRNA
498	gRNA
509	gRNA
513	gRNA
517	gRNA
508	gRNA
512	gRNA
497	gRNA
501	gRNA
500	gRNA
521	gRNA
520	gRNA
502	gRNA
502	gRNA
510	gRNA
511	gRNA
470	gRNA
514	gRNA
507	gRNA
504	gRNA
509	gRNA
528	gRNA
517	gRNA
502	gRNA
508	gRNA
499	gRNA
503	gRNA
517	gRNA
500	gRNA
511	gRNA
505	gRNA
515	gRNA
509	gRNA
499	gRNA
510	gRNA
502	gRNA
519	gRNA
493	gRNA
500	gRNA
504	gRNA
519	gRNA
502	gRNA
508	gRNA
493	gRNA
489	gRNA
495	gRNA
507	gRNA
505	gRNA
505	gRNA
489	gRNA
512	gRNA
512	gRNA
507	gRNA
507	gRNA
513	gRNA
513	gRNA
517	gRNA
513	gRNA
511	gRNA
504	gRNA
495	gRNA
517	gRNA
513	gRNA
500	gRNA
512	gRNA
507	gRNA
506	gRNA
510	gRNA
474	gRNA
503	gRNA
523	gRNA
494	gRNA
502	gRNA
491	gRNA
507	gRNA
514	gRNA
499	gRNA
506	gRNA
502	gRNA
513	gRNA
517	gRNA
505	gRNA
494	gRNA
496	gRNA
529	gRNA
502	gRNA
511	gRNA
505	gRNA
500	gRNA
498	gRNA
515	gRNA
502	gRNA
504	gRNA
518	gRNA
504	gRNA
515	gRNA
502	gRNA
511	gRNA
502	gRNA
502	gRNA
497	gRNA
519	gRNA
505	gRNA
505	gRNA
887	gRNA
512	gRNA
500	gRNA
470	gRNA
516	gRNA
490	gRNA
498	gRNA
496	gRNA
504	gRNA
508	gRNA
507	gRNA
512	gRNA
505	gRNA
510	gRNA
492	gRNA
513	gRNA
529	gRNA
512	gRNA
505	gRNA
513	gRNA
514	gRNA
506	gRNA
475	gRNA
507	gRNA
511	gRNA
512	gRNA
489	gRNA
514	gRNA
526	gRNA
505	gRNA
516	gRNA
500	gRNA
507	gRNA
507	gRNA
508	gRNA
497	gRNA
521	gRNA
507	gRNA
518	gRNA
502	gRNA
510	gRNA
509	gRNA
511	gRNA
496	gRNA
487	gRNA
510	gRNA
502	gRNA
525	gRNA
511	gRNA
501	gRNA
524	gRNA
497	gRNA
513	gRNA
509	gRNA
500	gRNA
507	gRNA
513	gRNA
521	gRNA
494	gRNA
510	gRNA
506	gRNA
504	gRNA
505	gRNA
504	gRNA
503	gRNA
514	gRNA
508	gRNA
493	gRNA
494	gRNA
512	gRNA
507	gRNA
495	gRNA
499	gRNA
515	gRNA
501	gRNA
509	gRNA
511	gRNA
523	gRNA
492	gRNA
518	gRNA
511	gRNA
493	gRNA
502	gRNA
521	gRNA
510	gRNA
499	gRNA
528	gRNA
501	gRNA
513	gRNA
504	gRNA
493	gRNA
497	gRNA
508	gRNA
503	gRNA
506	gRNA
494	gRNA
502	gRNA
511	gRNA
514	gRNA
517	gRNA
505	gRNA
507	gRNA
508	gRNA
500	gRNA
512	gRNA
509	gRNA
500	gRNA
499	gRNA
502	gRNA
511	gRNA
510	gRNA
500	gRNA
496	gRNA
505	gRNA
496	gRNA
494	gRNA
505	gRNA
509	gRNA
505	gRNA
505	gRNA
511	gRNA
533	gRNA
516	gRNA
500	gRNA
485	gRNA
508	gRNA
499	gRNA
509	gRNA
500	gRNA
506	gRNA
510	gRNA
511	gRNA
511	gRNA
503	gRNA
511	gRNA
475	gRNA
500	gRNA
503	gRNA
511	gRNA
512	gRNA
513	gRNA
506	gRNA
462	gRNA
520	gRNA
502	gRNA
507	gRNA
516	gRNA
499	gRNA
578	gRNA
498	gRNA
507	gRNA
468	gRNA
497	gRNA
504	gRNA
498	gRNA
474	gRNA
502	gRNA
497	gRNA
499	gRNA
509	gRNA
504	gRNA
506	gRNA
502	gRNA
504	gRNA
495	gRNA
510	gRNA
511	gRNA
502	gRNA
506	gRNA
503	gRNA
498	gRNA
491	gRNA
515	gRNA
506	gRNA
513	gRNA
504	gRNA
512	gRNA
497	gRNA
507	gRNA
502	gRNA
513	gRNA
514	gRNA
509	gRNA
494	gRNA
511	gRNA
496	gRNA
505	gRNA
544	gRNA
513	gRNA
505	gRNA
495	gRNA
497	gRNA
494	gRNA
506	gRNA
505	gRNA
500	gRNA
500	gRNA
504	gRNA
506	gRNA
517	gRNA
515	gRNA
530	gRNA
507	gRNA
501	gRNA
500	gRNA
512	gRNA
468	gRNA
510	gRNA
509	gRNA
512	gRNA
517	gRNA
510	gRNA
506	gRNA
501	gRNA
517	gRNA
505	gRNA
509	gRNA
505	gRNA
476	gRNA
507	gRNA
503	gRNA
502	gRNA
500	gRNA
498	gRNA
558	gRNA
511	gRNA
503	gRNA
500	gRNA
500	gRNA
518	gRNA
512	gRNA
516	gRNA
498	gRNA
497	gRNA
498	gRNA
501	gRNA
503	gRNA
518	gRNA
498	gRNA
459	gRNA
463	gRNA
498	gRNA
509	gRNA
513	gRNA
508	gRNA
506	gRNA
504	gRNA
508	gRNA
502	gRNA
502	gRNA
487	gRNA
453	gRNA
477	gRNA
502	gRNA
517	gRNA
507	gRNA
488	gRNA
503	gRNA
508	gRNA
507	gRNA
499	gRNA
499	gRNA
504	gRNA
511	gRNA
511	gRNA
504	gRNA
492	gRNA
516	gRNA
495	gRNA
504	gRNA
422	gRNA
479	gRNA
503	gRNA
513	gRNA
502	gRNA
509	gRNA
503	gRNA
502	gRNA
525	gRNA
500	gRNA
463	gRNA
494	gRNA
520	gRNA
507	gRNA
494	gRNA
498	gRNA
499	gRNA
509	gRNA
509	gRNA
505	gRNA
509	gRNA
503	gRNA
506	gRNA
512	gRNA
490	gRNA
509	gRNA
494	gRNA
504	gRNA
505	gRNA
497	gRNA
501	gRNA
507	gRNA
496	gRNA
506	gRNA
504	gRNA
512	gRNA
516	gRNA
508	gRNA
500	gRNA
510	gRNA
512	gRNA
492	gRNA
504	gRNA
476	gRNA
496	gRNA
509	gRNA
512	gRNA
507	gRNA
492	gRNA
516	gRNA
505	gRNA
505	gRNA
507	gRNA
515	gRNA
506	gRNA
501	gRNA
512	gRNA
508	gRNA
509	gRNA
514	gRNA
502	gRNA
494	gRNA
513	gRNA
491	gRNA
510	gRNA
516	gRNA
505	gRNA
512	gRNA
496	gRNA
500	gRNA
508	gRNA
511	gRNA
515	gRNA
509	gRNA
525	gRNA
514	gRNA
506	gRNA
514	gRNA
500	gRNA
510	gRNA
521	gRNA
508	gRNA
512	gRNA
512	gRNA
487	gRNA
511	gRNA
499	gRNA
574	gRNA
485	gRNA
511	gRNA
523	gRNA
520	gRNA
505	gRNA
509	gRNA
512	gRNA
507	gRNA
489	gRNA
499	gRNA
495	gRNA
509	gRNA
489	gRNA
514	gRNA
511	gRNA
498	gRNA
497	gRNA
514	gRNA
513	gRNA
522	gRNA
494	gRNA
501	gRNA
505	gRNA
507	gRNA
504	gRNA
493	gRNA
501	gRNA
501	gRNA
501	gRNA
509	gRNA
512	gRNA
519	gRNA
511	gRNA
517	gRNA
496	gRNA
511	gRNA
494	gRNA
503	gRNA
512	gRNA
510	gRNA
519	gRNA
506	gRNA
499	gRNA
504	gRNA
504	gRNA
496	gRNA
507	gRNA
479	gRNA
503	gRNA
506	gRNA
506	gRNA
510	gRNA
506	gRNA
513	gRNA
514	gRNA
493	gRNA
505	gRNA
493	gRNA
497	gRNA
514	gRNA
484	gRNA
457	gRNA
504	gRNA
509	gRNA
513	gRNA
500	gRNA
516	gRNA
505	gRNA
508	gRNA
501	gRNA
512	gRNA
499	gRNA
502	gRNA
515	gRNA
511	gRNA
504	gRNA
497	gRNA
520	gRNA
494	gRNA
506	gRNA
504	gRNA
513	gRNA
502	gRNA
505	gRNA
501	gRNA
503	gRNA
475	gRNA
514	gRNA
512	gRNA
509	gRNA
507	gRNA
513	gRNA
502	gRNA
505	gRNA
498	gRNA
507	gRNA
510	gRNA
516	gRNA
503	gRNA
515	gRNA
532	gRNA
502	gRNA
509	gRNA
513	gRNA
507	gRNA
499	gRNA
515	gRNA
519	gRNA
501	gRNA
521	gRNA
500	gRNA
515	gRNA
497	gRNA
497	gRNA
495	gRNA
492	gRNA
506	gRNA
502	gRNA
497	gRNA
507	gRNA
498	gRNA
506	gRNA
494	gRNA
501	gRNA
508	gRNA
516	gRNA
561	gRNA
508	gRNA
533	gRNA
506	gRNA
507	gRNA
507	gRNA
510	gRNA
482	gRNA
502	gRNA
513	gRNA
503	gRNA
479	gRNA
493	gRNA
506	gRNA
499	gRNA
498	gRNA
488	gRNA
519	gRNA
503	gRNA
506	gRNA
523	gRNA
512	gRNA
504	gRNA
509	gRNA
506	gRNA
504	gRNA
505	gRNA
482	gRNA
514	gRNA
558	gRNA
493	gRNA
445	gRNA
516	gRNA
506	gRNA
501	gRNA
508	gRNA
895	gRNA
516	gRNA
496	gRNA
497	gRNA
507	gRNA
519	gRNA
500	gRNA
504	gRNA
500	gRNA
506	gRNA
500	gRNA
504	gRNA
481	gRNA
501	gRNA
504	gRNA
507	gRNA
504	gRNA
516	gRNA
508	gRNA
491	gRNA
512	gRNA
516	gRNA
497	gRNA
514	gRNA
496	gRNA
510	gRNA
498	gRNA
499	gRNA
510	gRNA
498	gRNA
503	gRNA
517	gRNA
499	gRNA
496	gRNA
500	gRNA
501	gRNA
507	gRNA
480	gRNA
522	gRNA
505	gRNA
508	gRNA
501	gRNA
497	gRNA
491	gRNA
507	gRNA
503	gRNA
496	gRNA
512	gRNA
506	gRNA
498	gRNA
507	gRNA
508	gRNA
500	gRNA
484	gRNA
507	gRNA
508	gRNA
515	gRNA
502	gRNA
504	gRNA
504	gRNA
498	gRNA
513	gRNA
515	gRNA
505	gRNA
506	gRNA
504	gRNA
501	gRNA
511	gRNA
497	gRNA
506	gRNA
892	gRNA
508	gRNA
505	gRNA
507	gRNA
503	gRNA
503	gRNA
488	gRNA
495	gRNA
502	gRNA
504	gRNA
517	gRNA
510	gRNA
522	gRNA
497	gRNA
540	gRNA
514	gRNA
506	gRNA
493	gRNA
510	gRNA
505	gRNA
492	gRNA
499	gRNA
504	gRNA
515	gRNA
501	gRNA
510	gRNA
513	gRNA
514	gRNA
509	gRNA
499	gRNA
508	gRNA
507	gRNA
503	gRNA
511	gRNA
497	gRNA
506	gRNA
456	gRNA
500	gRNA
506	gRNA
500	gRNA
506	gRNA
514	gRNA
507	gRNA
499	gRNA
508	gRNA
508	gRNA
500	gRNA
480	gRNA
523	gRNA
501	gRNA
518	gRNA
518	gRNA
503	gRNA
518	gRNA
508	gRNA
513	gRNA
501	gRNA
512	gRNA
498	gRNA
504	gRNA
501	gRNA
496	gRNA
495	gRNA
492	gRNA
499	gRNA
502	gRNA
504	gRNA
498	gRNA
500	gRNA
509	gRNA
511	gRNA
502	gRNA
504	gRNA
522	gRNA
512	gRNA
502	gRNA
508	gRNA
508	gRNA
508	gRNA
506	gRNA
511	gRNA
513	gRNA
504	gRNA
524	gRNA
507	gRNA
516	gRNA
521	gRNA
511	gRNA
508	gRNA
507	gRNA
506	gRNA
498	gRNA
504	gRNA
502	gRNA
510	gRNA
503	gRNA
491	gRNA
498	gRNA
505	gRNA
502	gRNA
503	gRNA
525	gRNA
497	gRNA
505	gRNA
508	gRNA
507	gRNA
505	gRNA
509	gRNA
506	gRNA
505	gRNA
515	gRNA
509	gRNA
516	gRNA
479	gRNA
504	gRNA
508	gRNA
521	gRNA
500	gRNA
494	gRNA
441	gRNA
495	gRNA
512	gRNA
506	gRNA
498	gRNA
493	gRNA
505	gRNA
513	gRNA
518	gRNA
509	gRNA
514	gRNA
505	gRNA
499	gRNA
514	gRNA
510	gRNA
512	gRNA
522	gRNA
496	gRNA
505	gRNA
511	gRNA
501	gRNA
496	gRNA
496	gRNA
488	gRNA
496	gRNA
504	gRNA
509	gRNA
524	gRNA
509	gRNA
507	gRNA
501	gRNA
504	gRNA
517	gRNA
516	gRNA
495	gRNA
500	gRNA
503	gRNA
517	gRNA
497	gRNA
513	gRNA
514	gRNA
513	gRNA
502	gRNA
502	gRNA
517	gRNA
508	gRNA
489	gRNA
513	gRNA
507	gRNA
504	gRNA
497	gRNA
506	gRNA
497	gRNA
507	gRNA
515	gRNA
504	gRNA
502	gRNA
494	gRNA
504	gRNA
493	gRNA
496	gRNA
505	gRNA
517	gRNA
510	gRNA
503	gRNA
513	gRNA
509	gRNA
513	gRNA
499	gRNA
880	gRNA
497	gRNA
502	gRNA
491	gRNA
502	gRNA
529	gRNA
498	gRNA
516	gRNA
513	gRNA
509	gRNA
503	gRNA
515	gRNA
491	gRNA
520	gRNA
504	gRNA
500	gRNA
467	gRNA
501	gRNA
507	gRNA
509	gRNA
506	gRNA
505	gRNA
503	gRNA
505	gRNA
516	gRNA
511	gRNA
489	gRNA
499	gRNA
489	gRNA
505	gRNA
506	gRNA
515	gRNA
493	gRNA
503	gRNA
494	gRNA
812	gRNA
487	gRNA
445	gRNA
501	gRNA
508	gRNA
516	gRNA
499	gRNA
490	gRNA
472	gRNA
498	gRNA
521	gRNA
507	gRNA
510	gRNA
504	gRNA
513	gRNA
493	gRNA
499	gRNA
515	gRNA
504	gRNA
526	gRNA
506	gRNA
505	gRNA
471	gRNA
518	gRNA
523	gRNA
502	gRNA
505	gRNA
500	gRNA
506	gRNA
501	gRNA
507	gRNA
507	gRNA
502	gRNA
506	gRNA
503	gRNA
504	gRNA
504	gRNA
506	gRNA
509	gRNA
491	gRNA
505	gRNA
545	gRNA
505	gRNA
509	gRNA
500	gRNA
506	gRNA
495	gRNA
513	gRNA
502	gRNA
512	gRNA
484	gRNA
508	gRNA
501	gRNA
508	gRNA
518	gRNA
481	gRNA
517	gRNA
499	gRNA
509	gRNA
504	gRNA
508	gRNA
511	gRNA
481	gRNA
508	gRNA
501	gRNA
490	gRNA
499	gRNA
501	gRNA
505	gRNA
535	gRNA
506	gRNA
500	gRNA
514	gRNA
500	gRNA
503	gRNA
503	gRNA
530	gRNA
498	gRNA
492	gRNA
502	gRNA
504	gRNA
520	gRNA
523	gRNA
505	gRNA
507	gRNA
507	gRNA
509	gRNA
498	gRNA
483	gRNA
495	gRNA
501	gRNA
508	gRNA
505	gRNA
504	gRNA
503	gRNA
503	gRNA
499	gRNA
512	gRNA
512	gRNA
514	gRNA
504	gRNA
501	gRNA
516	gRNA
503	gRNA
510	gRNA
507	gRNA
511	gRNA
501	gRNA
499	gRNA
563	gRNA
505	gRNA
505	gRNA
473	gRNA
500	gRNA
510	gRNA
503	gRNA
500	gRNA
507	gRNA
507	gRNA
500	gRNA
496	gRNA
502	gRNA
511	gRNA
499	gRNA
497	gRNA
498	gRNA
499	gRNA
502	gRNA
500	gRNA
490	gRNA
508	gRNA
500	gRNA
505	gRNA
505	gRNA
511	gRNA
492	gRNA
517	gRNA
502	gRNA
499	gRNA
527	gRNA
500	gRNA
498	gRNA
499	gRNA
480	gRNA
501	gRNA
511	gRNA
512	gRNA
504	gRNA
484	gRNA
481	gRNA
495	gRNA
498	gRNA
516	gRNA
506	gRNA
509	gRNA
508	gRNA
526	gRNA
516	gRNA
501	gRNA
508	gRNA
509	gRNA
500	gRNA
484	gRNA
503	gRNA
507	gRNA
525	gRNA
485	gRNA
512	gRNA
508	gRNA
506	gRNA
501	gRNA
496	gRNA
488	gRNA
514	gRNA
508	gRNA
513	gRNA
505	gRNA
497	gRNA
515	gRNA
501	gRNA
507	gRNA
512	gRNA
510	gRNA
513	gRNA
501	gRNA
505	gRNA
512	gRNA
515	gRNA
498	gRNA
502	gRNA
514	gRNA
509	gRNA
507	gRNA
505	gRNA
494	gRNA
504	gRNA
522	gRNA
508	gRNA
509	gRNA
529	gRNA
503	gRNA
509	gRNA
505	gRNA
507	gRNA
506	gRNA
504	gRNA
509	gRNA
509	gRNA
512	gRNA
519	gRNA
511	gRNA
493	gRNA
499	gRNA
510	gRNA
513	gRNA
502	gRNA
500	gRNA
508	gRNA
502	gRNA
511	gRNA
449	gRNA
508	gRNA
486	gRNA
507	gRNA
507	gRNA
500	gRNA
500	gRNA
506	gRNA
505	gRNA
501	gRNA
508	gRNA
503	gRNA
468	gRNA
499	gRNA
491	gRNA
475	gRNA
514	gRNA
489	gRNA
516	gRNA
509	gRNA
505	gRNA
513	gRNA
512	gRNA
505	gRNA
501	gRNA
488	gRNA
499	gRNA
507	gRNA
497	gRNA
503	gRNA
502	gRNA
504	gRNA
470	gRNA
507	gRNA
507	gRNA
509	gRNA
504	gRNA
453	gRNA
503	gRNA
501	gRNA
501	gRNA
509	gRNA
499	gRNA
512	gRNA
499	gRNA
510	gRNA
495	gRNA
510	gRNA
501	gRNA
505	gRNA
499	gRNA
513	gRNA
495	gRNA
506	gRNA
511	gRNA
520	gRNA
520	gRNA
515	gRNA
503	gRNA
494	gRNA
510	gRNA
509	gRNA
510	gRNA
517	gRNA
508	gRNA
489	gRNA
495	gRNA
493	gRNA
505	gRNA
502	gRNA
498	gRNA
510	gRNA
504	gRNA
520	gRNA
509	gRNA
499	gRNA
510	gRNA
507	gRNA
511	gRNA
500	gRNA
498	gRNA
497	gRNA
503	gRNA
512	gRNA
996	gRNA
479	gRNA
519	gRNA
508	gRNA
513	gRNA
501	gRNA
501	gRNA
479	gRNA
499	gRNA
505	gRNA
503	gRNA
504	gRNA
500	gRNA
516	gRNA
509	gRNA
497	gRNA
502	gRNA
538	gRNA
510	gRNA
510	gRNA
513	gRNA
514	gRNA
504	gRNA
505	gRNA
512	gRNA
502	gRNA
509	gRNA
491	gRNA
521	gRNA
507	gRNA
500	gRNA
495	gRNA
509	gRNA
470	gRNA
499	gRNA
502	gRNA
515	gRNA
524	gRNA
504	gRNA
509	gRNA
473	gRNA
528	gRNA
518	gRNA
498	gRNA
501	gRNA
515	gRNA
520	gRNA
508	gRNA
499	gRNA
510	gRNA
503	gRNA
485	gRNA
494	gRNA
499	gRNA
509	gRNA
498	gRNA
504	gRNA
513	gRNA
511	gRNA
503	gRNA
502	gRNA
500	gRNA
506	gRNA
511	gRNA
510	gRNA
512	gRNA
515	gRNA
486	gRNA
507	gRNA
546	gRNA
504	gRNA
503	gRNA
508	gRNA
498	gRNA
498	gRNA
502	gRNA
510	gRNA
515	gRNA
507	gRNA
533	gRNA
505	gRNA
512	gRNA
509	gRNA
493	gRNA
505	gRNA
508	gRNA
499	gRNA
510	gRNA
517	gRNA
507	gRNA
502	gRNA
508	gRNA
511	gRNA
523	gRNA
522	gRNA
509	gRNA
501	gRNA
571	gRNA
500	gRNA
499	gRNA
509	gRNA
516	gRNA
510	gRNA
504	gRNA
509	gRNA
515	gRNA
510	gRNA
478	gRNA
491	gRNA
506	gRNA
499	gRNA
514	gRNA
509	gRNA
492	gRNA
511	gRNA
499	gRNA
506	gRNA
508	gRNA
516	gRNA
514	gRNA
510	gRNA
907	gRNA
526	gRNA
509	gRNA
509	gRNA
475	gRNA
514	gRNA
504	gRNA
514	gRNA
514	gRNA
514	gRNA
500	gRNA
503	gRNA
506	gRNA
509	gRNA
477	gRNA
505	gRNA
498	gRNA
508	gRNA
508	gRNA
501	gRNA
460	gRNA
515	gRNA
504	gRNA
501	gRNA
503	gRNA
510	gRNA
456	gRNA
510	gRNA
520	gRNA
522	gRNA
485	gRNA
510	gRNA
517	gRNA
498	gRNA
513	gRNA
510	gRNA
502	gRNA
514	gRNA
509	gRNA
500	gRNA
491	gRNA
506	gRNA
523	gRNA
506	gRNA
491	gRNA
489	gRNA
515	gRNA
507	gRNA
511	gRNA
469	gRNA
502	gRNA
495	gRNA
513	gRNA
505	gRNA
512	gRNA
504	gRNA
489	gRNA
506	gRNA
505	gRNA
516	gRNA
496	gRNA
515	gRNA
496	gRNA
499	gRNA
499	gRNA
508	gRNA
509	gRNA
509	gRNA
499	gRNA
483	gRNA
502	gRNA
504	gRNA
521	gRNA
518	gRNA
511	gRNA
516	gRNA
507	gRNA
500	gRNA
502	gRNA
499	gRNA
521	gRNA
490	gRNA
497	gRNA
506	gRNA
458	gRNA
501	gRNA
498	gRNA
501	gRNA
517	gRNA
516	gRNA
511	gRNA
456	gRNA
509	gRNA
508	gRNA
515	gRNA
512	gRNA
504	gRNA
470	gRNA
518	gRNA
501	gRNA
497	gRNA
500	gRNA
511	gRNA
496	gRNA
503	gRNA
517	gRNA
502	gRNA
512	gRNA
513	gRNA
507	gRNA
887	gRNA
521	gRNA
500	gRNA
515	gRNA
508	gRNA
507	gRNA
514	gRNA
512	gRNA
503	gRNA
505	gRNA
493	gRNA
510	gRNA
522	gRNA
488	gRNA
504	gRNA
500	gRNA
492	gRNA
522	gRNA
508	gRNA
506	gRNA
506	gRNA
517	gRNA
498	gRNA
510	gRNA
520	gRNA
514	gRNA
565	gRNA
506	gRNA
502	gRNA
511	gRNA
518	gRNA
503	gRNA
515	gRNA
503	gRNA
517	gRNA
496	gRNA
517	gRNA
507	gRNA
500	gRNA
508	gRNA
502	gRNA
507	gRNA
511	gRNA
502	gRNA
511	gRNA
505	gRNA
502	gRNA
507	gRNA
507	gRNA
505	gRNA
505	gRNA
511	gRNA
519	gRNA
512	gRNA
526	gRNA
505	gRNA
524	gRNA
506	gRNA
509	gRNA
514	gRNA
543	gRNA
510	gRNA
501	gRNA
493	gRNA
478	gRNA
501	gRNA
485	gRNA
498	gRNA
513	gRNA
497	gRNA
518	gRNA
508	gRNA
516	gRNA
485	gRNA
497	gRNA
498	gRNA
506	gRNA
510	gRNA
507	gRNA
505	gRNA
508	gRNA
498	gRNA
523	gRNA
508	gRNA
503	gRNA
516	gRNA
509	gRNA
522	gRNA
469	gRNA
503	gRNA
496	gRNA
515	gRNA
513	gRNA
518	gRNA
506	gRNA
499	gRNA
503	gRNA
514	gRNA
501	gRNA
499	gRNA
515	gRNA
502	gRNA
510	gRNA
509	gRNA
497	gRNA
509	gRNA
511	gRNA
510	gRNA
501	gRNA
513	gRNA
519	gRNA
508	gRNA
502	gRNA
502	gRNA
503	gRNA
504	gRNA
499	gRNA
522	gRNA
515	gRNA
514	gRNA
461	gRNA
501	gRNA
504	gRNA
503	gRNA
512	gRNA
498	gRNA
499	gRNA
508	gRNA
507	gRNA
508	gRNA
513	gRNA
462	gRNA
510	gRNA
506	gRNA
505	gRNA
511	gRNA
505	gRNA
503	gRNA
501	gRNA
492	gRNA
509	gRNA
505	gRNA
529	gRNA
472	gRNA
507	gRNA
504	gRNA
501	gRNA
517	gRNA
504	gRNA
503	gRNA
507	gRNA
495	gRNA
508	gRNA
510	gRNA
508	gRNA
505	gRNA
507	gRNA
502	gRNA
504	gRNA
501	gRNA
507	gRNA
502	gRNA
518	gRNA
513	gRNA
530	gRNA
512	gRNA
501	gRNA
505	gRNA
512	gRNA
492	gRNA
504	gRNA
497	gRNA
491	gRNA
502	gRNA
499	gRNA
498	gRNA
505	gRNA
511	gRNA
507	gRNA
511	gRNA
513	gRNA
524	gRNA
504	gRNA
497	gRNA
501	gRNA
463	gRNA
539	gRNA
517	gRNA
491	gRNA
509	gRNA
498	gRNA
497	gRNA
526	gRNA
496	gRNA
503	gRNA
500	gRNA
501	gRNA
509	gRNA
498	gRNA
519	gRNA
510	gRNA
507	gRNA
498	gRNA
495	gRNA
513	gRNA
489	gRNA
506	gRNA
500	gRNA
498	gRNA
508	gRNA
524	gRNA
507	gRNA
505	gRNA
498	gRNA
511	gRNA
502	gRNA
499	gRNA
512	gRNA
511	gRNA
504	gRNA
505	gRNA
497	gRNA
501	gRNA
506	gRNA
503	gRNA
524	gRNA
493	gRNA
511	gRNA
510	gRNA
507	gRNA
502	gRNA
560	gRNA
514	gRNA
497	gRNA
490	gRNA
504	gRNA
511	gRNA
489	gRNA
504	gRNA
503	gRNA
508	gRNA
509	gRNA
504	gRNA
504	gRNA
511	gRNA
465	gRNA
521	gRNA
495	gRNA
507	gRNA
502	gRNA
508	gRNA
496	gRNA
525	gRNA
502	gRNA
516	gRNA
523	gRNA
508	gRNA
511	gRNA
491	gRNA
513	gRNA
505	gRNA
502	gRNA
473	gRNA
509	gRNA
511	gRNA
504	gRNA
502	gRNA
508	gRNA
508	gRNA
510	gRNA
514	gRNA
509	gRNA
505	gRNA
509	gRNA
507	gRNA
504	gRNA
492	gRNA
514	gRNA
515	gRNA
496	gRNA
498	gRNA
509	gRNA
519	gRNA
506	gRNA
497	gRNA
502	gRNA
507	gRNA
494	gRNA
510	gRNA
498	gRNA
519	gRNA
494	gRNA
504	gRNA
506	gRNA
509	gRNA
509	gRNA
501	gRNA
520	gRNA
493	gRNA
511	gRNA
477	gRNA
503	gRNA
509	gRNA
496	gRNA
508	gRNA
510	gRNA
523	gRNA
525	gRNA
503	gRNA
507	gRNA
490	gRNA
508	gRNA
509	gRNA
506	gRNA
488	gRNA
505	gRNA
498	gRNA
493	gRNA
502	gRNA
506	gRNA
512	gRNA
506	gRNA
521	gRNA
506	gRNA
518	gRNA
497	gRNA
505	gRNA
512	gRNA
495	gRNA
505	gRNA
509	gRNA
492	gRNA
509	gRNA
502	gRNA
498	gRNA
502	gRNA
509	gRNA
504	gRNA
502	gRNA
503	gRNA
507	gRNA
505	gRNA
510	gRNA
510	gRNA
525	gRNA
528	gRNA
501	gRNA
494	gRNA
502	gRNA
570	gRNA
500	gRNA
500	gRNA
498	gRNA
524	gRNA
507	gRNA
506	gRNA
512	gRNA
500	gRNA
504	gRNA
504	gRNA
510	gRNA
527	gRNA
503	gRNA
514	gRNA
502	gRNA
493	gRNA
504	gRNA
519	gRNA
506	gRNA
500	gRNA
464	gRNA
508	gRNA
506	gRNA
497	gRNA
518	gRNA
509	gRNA
509	gRNA
507	gRNA
505	gRNA
509	gRNA
505	gRNA
518	gRNA
498	gRNA
500	gRNA
511	gRNA
513	gRNA
499	gRNA
506	gRNA
499	gRNA
515	gRNA
478	gRNA
496	gRNA
477	gRNA
552	gRNA
506	gRNA
506	gRNA
493	gRNA
501	gRNA
507	gRNA
499	gRNA
505	gRNA
499	gRNA
511	gRNA
496	gRNA
500	gRNA
506	gRNA
499	gRNA
507	gRNA
512	gRNA
500	gRNA
508	gRNA
513	gRNA
505	gRNA
501	gRNA
507	gRNA
500	gRNA
484	gRNA
510	gRNA
504	gRNA
508	gRNA
496	gRNA
507	gRNA
502	gRNA
525	gRNA
520	gRNA
514	gRNA
504	gRNA
496	gRNA
516	gRNA
504	gRNA
504	gRNA
517	gRNA
505	gRNA
523	gRNA
504	gRNA
515	gRNA
513	gRNA
516	gRNA
473	gRNA
505	gRNA
506	gRNA
488	gRNA
508	gRNA
505	gRNA
516	gRNA
508	gRNA
483	gRNA
496	gRNA
511	gRNA
507	gRNA
508	gRNA
500	gRNA
492	gRNA
508	gRNA
496	gRNA
505	gRNA
485	gRNA
508	gRNA
482	gRNA
500	gRNA
505	gRNA
524	gRNA
502	gRNA
503	gRNA
505	gRNA
491	gRNA
507	gRNA
500	gRNA
506	gRNA
519	gRNA
520	gRNA
502	gRNA
496	gRNA
506	gRNA
511	gRNA
524	gRNA
501	gRNA
518	gRNA
507	gRNA
510	gRNA
474	gRNA
503	gRNA
513	gRNA
515	gRNA
517	gRNA
510	gRNA
512	gRNA
551	gRNA
474	gRNA
503	gRNA
523	gRNA
512	gRNA
518	gRNA
495	gRNA
494	gRNA
502	gRNA
514	gRNA
503	gRNA
516	gRNA
505	gRNA
521	gRNA
507	gRNA
491	gRNA
504	gRNA
498	gRNA
508	gRNA
511	gRNA
506	gRNA
489	gRNA
509	gRNA
502	gRNA
499	gRNA
471	gRNA
500	gRNA
498	gRNA
504	gRNA
511	gRNA
504	gRNA
514	gRNA
496	gRNA
502	gRNA
500	gRNA
503	gRNA
502	gRNA
488	gRNA
504	gRNA
500	gRNA
515	gRNA
508	gRNA
529	gRNA
504	gRNA
535	gRNA
505	gRNA
497	gRNA
500	gRNA
513	gRNA
508	gRNA
501	gRNA
489	gRNA
510	gRNA
513	gRNA
500	gRNA
507	gRNA
504	gRNA
488	gRNA
510	gRNA
512	gRNA
511	gRNA
498	gRNA
495	gRNA
509	gRNA
492	gRNA
515	gRNA
519	gRNA
514	gRNA
502	gRNA
502	gRNA
486	gRNA
505	gRNA
497	gRNA
503	gRNA
507	gRNA
503	gRNA
505	gRNA
522	gRNA
508	gRNA
507	gRNA
501	gRNA
507	gRNA
491	gRNA
515	gRNA
510	gRNA
504	gRNA
507	gRNA
509	gRNA
525	gRNA
517	gRNA
509	gRNA
516	gRNA
516	gRNA
511	gRNA
503	gRNA
499	gRNA
503	gRNA
501	gRNA
503	gRNA
499	gRNA
513	gRNA
492	gRNA
506	gRNA
504	gRNA
498	gRNA
519	gRNA
503	gRNA
505	gRNA
505	gRNA
506	gRNA
509	gRNA
501	gRNA
517	gRNA
512	gRNA
503	gRNA
516	gRNA
506	gRNA
529	gRNA
506	gRNA
514	gRNA
513	gRNA
523	gRNA
516	gRNA
469	gRNA
503	gRNA
500	gRNA
496	gRNA
488	gRNA
504	gRNA
515	gRNA
515	gRNA
498	gRNA
499	gRNA
502	gRNA
503	gRNA
503	gRNA
505	gRNA
506	gRNA
505	gRNA
505	gRNA
507	gRNA
498	gRNA
507	gRNA
518	gRNA
506	gRNA
515	gRNA
515	gRNA
518	gRNA
513	gRNA
509	gRNA
505	gRNA
501	gRNA
478	gRNA
547	gRNA
508	gRNA
513	gRNA
511	gRNA
508	gRNA
523	gRNA
502	gRNA
498	gRNA
501	gRNA
504	gRNA
493	gRNA
500	gRNA
508	gRNA
509	gRNA
508	gRNA
530	gRNA
547	gRNA
517	gRNA
506	gRNA
516	gRNA
502	gRNA
516	gRNA
501	gRNA
509	gRNA
505	gRNA
511	gRNA
497	gRNA
502	gRNA
507	gRNA
525	gRNA
509	gRNA
506	gRNA
500	gRNA
504	gRNA
512	gRNA
510	gRNA
512	gRNA
522	gRNA
506	gRNA
488	gRNA
503	gRNA
500	gRNA
494	gRNA
499	gRNA
496	gRNA
504	gRNA
502	gRNA
508	gRNA
507	gRNA
504	gRNA
498	gRNA
511	gRNA
509	gRNA
501	gRNA
512	gRNA
493	gRNA
520	gRNA
516	gRNA
504	gRNA
507	gRNA
503	gRNA
503	gRNA
508	gRNA
499	gRNA
497	gRNA
508	gRNA
505	gRNA
498	gRNA
506	gRNA
512	gRNA
508	gRNA
503	gRNA
509	gRNA
501	gRNA
510	gRNA
505	gRNA
507	gRNA
505	gRNA
523	gRNA
498	gRNA
485	gRNA
506	gRNA
516	gRNA
507	gRNA
522	gRNA
507	gRNA
497	gRNA
502	gRNA
508	gRNA
507	gRNA
501	gRNA
520	gRNA
501	gRNA
501	gRNA
510	gRNA
517	gRNA
505	gRNA
500	gRNA
501	gRNA
494	gRNA
529	gRNA
499	gRNA
512	gRNA
497	gRNA
509	gRNA
507	gRNA
491	gRNA
501	gRNA
519	gRNA
507	gRNA
506	gRNA
501	gRNA
517	gRNA
507	gRNA
501	gRNA
459	gRNA
511	gRNA
503	gRNA
498	gRNA
499	gRNA
505	gRNA
504	gRNA
505	gRNA
503	gRNA
504	gRNA
488	gRNA
487	gRNA
505	gRNA
503	gRNA
498	gRNA
498	gRNA
491	gRNA
505	gRNA
508	gRNA
508	gRNA
506	gRNA
509	gRNA
506	gRNA
505	gRNA
492	gRNA
495	gRNA
502	gRNA
502	gRNA
512	gRNA
530	gRNA
500	gRNA
507	gRNA
503	gRNA
507	gRNA
517	gRNA
499	gRNA
504	gRNA
512	gRNA
513	gRNA
516	gRNA
512	gRNA
505	gRNA
506	gRNA
462	gRNA
514	gRNA
508	gRNA
506	gRNA
518	gRNA
522	gRNA
503	gRNA
502	gRNA
504	gRNA
535	gRNA
505	gRNA
502	gRNA
501	gRNA
501	gRNA
509	gRNA
505	gRNA
503	gRNA
508	gRNA
506	gRNA
500	gRNA
510	gRNA
500	gRNA
496	gRNA
508	gRNA
503	gRNA
503	gRNA
510	gRNA
516	gRNA
502	gRNA
511	gRNA
517	gRNA
520	gRNA
507	gRNA
502	gRNA
507	gRNA
498	gRNA
491	gRNA
506	gRNA
492	gRNA
499	gRNA
517	gRNA
499	gRNA
519	gRNA
507	gRNA
506	gRNA
498	gRNA
494	gRNA
506	gRNA
505	gRNA
506	gRNA
494	gRNA
500	gRNA
574	gRNA
511	gRNA
509	gRNA
504	gRNA
508	gRNA
497	gRNA
507	gRNA
517	gRNA
501	gRNA
501	gRNA
517	gRNA
505	gRNA
511	gRNA
499	gRNA
500	gRNA
508	gRNA
505	gRNA
503	gRNA
502	gRNA
515	gRNA
508	gRNA
509	gRNA
519	gRNA
509	gRNA
511	gRNA
509	gRNA
493	gRNA
560	gRNA
467	gRNA
507	gRNA
497	gRNA
507	gRNA
501	gRNA
508	gRNA
504	gRNA
505	gRNA
496	gRNA
490	gRNA
513	gRNA
494	gRNA
509	gRNA
511	gRNA
522	gRNA
500	gRNA
499	gRNA
501	gRNA
483	gRNA
501	gRNA
495	gRNA
509	gRNA
522	gRNA
478	gRNA
511	gRNA
508	gRNA
515	gRNA
513	gRNA
519	gRNA
507	gRNA
496	gRNA
502	gRNA
510	gRNA
504	gRNA
500	gRNA
517	gRNA
506	gRNA
498	gRNA
503	gRNA
501	gRNA
505	gRNA
517	gRNA
512	gRNA
502	gRNA
509	gRNA
507	gRNA
502	gRNA
514	gRNA
503	gRNA
550	gRNA
504	gRNA
507	gRNA
507	gRNA
502	gRNA
508	gRNA
503	gRNA
498	gRNA
503	gRNA
505	gRNA
523	gRNA
499	gRNA
509	gRNA
504	gRNA
502	gRNA
524	gRNA
506	gRNA
485	gRNA
497	gRNA
488	gRNA
505	gRNA
523	gRNA
522	gRNA
830	gRNA
508	gRNA
501	gRNA
495	gRNA
512	gRNA
508	gRNA
504	gRNA
507	gRNA
524	gRNA
513	gRNA
511	gRNA
485	gRNA
524	gRNA
503	gRNA
488	gRNA
518	gRNA
513	gRNA
496	gRNA
507	gRNA
495	gRNA
485	gRNA
504	gRNA
505	gRNA
508	gRNA
507	gRNA
502	gRNA
517	gRNA
529	gRNA
501	gRNA
494	gRNA
496	gRNA
514	gRNA
514	gRNA
514	gRNA
504	gRNA
505	gRNA
504	gRNA
485	gRNA
518	gRNA
508	gRNA
903	gRNA
505	gRNA
529	gRNA
507	gRNA
503	gRNA
496	gRNA
508	gRNA
500	gRNA
519	gRNA
516	gRNA
505	gRNA
512	gRNA
509	gRNA
497	gRNA
501	gRNA
499	gRNA
510	gRNA
499	gRNA
498	gRNA
512	gRNA
513	gRNA
507	gRNA
498	gRNA
499	gRNA
499	gRNA
484	gRNA
471	gRNA
512	gRNA
499	gRNA
496	gRNA
522	gRNA
511	gRNA
508	gRNA
466	gRNA
517	gRNA
509	gRNA
506	gRNA
521	gRNA
503	gRNA
493	gRNA
505	gRNA
528	gRNA
510	gRNA
522	gRNA
525	gRNA
513	gRNA
514	gRNA
505	gRNA
503	gRNA
510	gRNA
487	gRNA
487	gRNA
510	gRNA
508	gRNA
490	gRNA
497	gRNA
509	gRNA
522	gRNA
499	gRNA
510	gRNA
500	gRNA
497	gRNA
511	gRNA
501	gRNA
524	gRNA
512	gRNA
498	gRNA
500	gRNA
518	gRNA
512	gRNA
518	gRNA
507	gRNA
522	gRNA
493	gRNA
503	gRNA
503	gRNA
511	gRNA
512	gRNA
497	gRNA
508	gRNA
522	gRNA
511	gRNA
480	gRNA
464	gRNA
522	gRNA
504	gRNA
518	gRNA
525	gRNA
519	gRNA
505	gRNA
519	gRNA
502	gRNA
512	gRNA
500	gRNA
525	gRNA
497	gRNA
521	gRNA
507	gRNA
509	gRNA
508	gRNA
505	gRNA
509	gRNA
500	gRNA
528	gRNA
509	gRNA
509	gRNA
506	gRNA
495	gRNA
513	gRNA
504	gRNA
498	gRNA
504	gRNA
504	gRNA
500	gRNA
510	gRNA
496	gRNA
495	gRNA
509	gRNA
481	gRNA
505	gRNA
524	gRNA
502	gRNA
518	gRNA
506	gRNA
502	gRNA
501	gRNA
500	gRNA
530	gRNA
510	gRNA
459	gRNA
524	gRNA
499	gRNA
507	gRNA
504	gRNA
517	gRNA
498	gRNA
509	gRNA
514	gRNA
508	gRNA
502	gRNA
504	gRNA
516	gRNA
497	gRNA
510	gRNA
527	gRNA
472	gRNA
511	gRNA
523	gRNA
508	gRNA
535	gRNA
510	gRNA
524	gRNA
512	gRNA
500	gRNA
497	gRNA
510	gRNA
500	gRNA
504	gRNA
512	gRNA
505	gRNA
515	gRNA
512	gRNA
513	gRNA
504	gRNA
496	gRNA
509	gRNA
504	gRNA
510	gRNA
502	gRNA
497	gRNA
512	gRNA
498	gRNA
491	gRNA
506	gRNA
507	gRNA
503	gRNA
499	gRNA
506	gRNA
495	gRNA
507	gRNA
502	gRNA
479	gRNA
507	gRNA
527	gRNA
502	gRNA
512	gRNA
495	gRNA
511	gRNA
462	gRNA
503	gRNA
505	gRNA
513	gRNA
506	gRNA
483	gRNA
512	gRNA
507	gRNA
517	gRNA
500	gRNA
499	gRNA
482	gRNA
515	gRNA
497	gRNA
500	gRNA
522	gRNA
505	gRNA
514	gRNA
541	gRNA
508	gRNA
476	gRNA
514	gRNA
498	gRNA
492	gRNA
501	gRNA
508	gRNA
519	gRNA
496	gRNA
508	gRNA
513	gRNA
512	gRNA
472	gRNA
509	gRNA
502	gRNA
519	gRNA
507	gRNA
509	gRNA
511	gRNA
514	gRNA
507	gRNA
501	gRNA
496	gRNA
501	gRNA
508	gRNA
519	gRNA
512	gRNA
543	gRNA
497	gRNA
509	gRNA
487	gRNA
511	gRNA
508	gRNA
514	gRNA
503	gRNA
512	gRNA
498	gRNA
518	gRNA
529	gRNA
524	gRNA
506	gRNA
505	gRNA
513	gRNA
500	gRNA
503	gRNA
507	gRNA
507	gRNA
516	gRNA
496	gRNA
520	gRNA
496	gRNA
499	gRNA
507	gRNA
495	gRNA
510	gRNA
502	gRNA
508	gRNA
503	gRNA
510	gRNA
508	gRNA
512	gRNA
499	gRNA
509	gRNA
507	gRNA
516	gRNA
507	gRNA
519	gRNA
522	gRNA
501	gRNA
513	gRNA
514	gRNA
527	gRNA
507	gRNA
502	gRNA
531	gRNA
489	gRNA
507	gRNA
511	gRNA
516	gRNA
507	gRNA
492	gRNA
512	gRNA
500	gRNA
497	gRNA
494	gRNA
497	gRNA
501	gRNA
501	gRNA
500	gRNA
500	gRNA
507	gRNA
510	gRNA
516	gRNA
512	gRNA
500	gRNA
499	gRNA
507	gRNA
506	gRNA
498	gRNA
503	gRNA
517	gRNA
459	gRNA
482	gRNA
506	gRNA
516	gRNA
901	gRNA
509	gRNA
498	gRNA
505	gRNA
507	gRNA
498	gRNA
505	gRNA
507	gRNA
503	gRNA
501	gRNA
511	gRNA
526	gRNA
503	gRNA
485	gRNA
496	gRNA
508	gRNA
509	gRNA
503	gRNA
505	gRNA
499	gRNA
499	gRNA
514	gRNA
515	gRNA
511	gRNA
509	gRNA
511	gRNA
489	gRNA
509	gRNA
515	gRNA
498	gRNA
500	gRNA
545	gRNA
537	gRNA
450	gRNA
507	gRNA
508	gRNA
507	gRNA
496	gRNA
495	gRNA
508	gRNA
510	gRNA
478	gRNA
508	gRNA
469	gRNA
514	gRNA
526	gRNA
497	gRNA
509	gRNA
490	gRNA
502	gRNA
513	gRNA
500	gRNA
505	gRNA
510	gRNA
516	gRNA
510	gRNA
513	gRNA
502	gRNA
497	gRNA
501	gRNA
515	gRNA
506	gRNA
508	gRNA
505	gRNA
507	gRNA
511	gRNA
506	gRNA
505	gRNA
511	gRNA
512	gRNA
499	gRNA
508	gRNA
505	gRNA
510	gRNA
495	gRNA
504	gRNA
495	gRNA
508	gRNA
510	gRNA
513	gRNA
504	gRNA
509	gRNA
504	gRNA
502	gRNA
513	gRNA
503	gRNA
507	gRNA
492	gRNA
500	gRNA
505	gRNA
504	gRNA
493	gRNA
508	gRNA
514	gRNA
498	gRNA
504	gRNA
495	gRNA
501	gRNA
494	gRNA
511	gRNA
537	gRNA
527	gRNA
491	gRNA
474	gRNA
523	gRNA
499	gRNA
505	gRNA
492	gRNA
505	gRNA
508	gRNA
505	gRNA
502	gRNA
519	gRNA
503	gRNA
495	gRNA
493	gRNA
499	gRNA
500	gRNA
507	gRNA
503	gRNA
502	gRNA
509	gRNA
509	gRNA
506	gRNA
511	gRNA
517	gRNA
503	gRNA
511	gRNA
508	gRNA
515	gRNA
502	gRNA
515	gRNA
494	gRNA
501	gRNA
494	gRNA
494	gRNA
502	gRNA
511	gRNA
507	gRNA
442	gRNA
503	gRNA
515	gRNA
495	gRNA
504	gRNA
449	gRNA
507	gRNA
507	gRNA
494	gRNA
491	gRNA
512	gRNA
472	gRNA
498	gRNA
499	gRNA
495	gRNA
506	gRNA
500	gRNA
507	gRNA
501	gRNA
499	gRNA
514	gRNA
497	gRNA
502	gRNA
507	gRNA
512	gRNA
500	gRNA
497	gRNA
520	gRNA
506	gRNA
504	gRNA
509	gRNA
495	gRNA
502	gRNA
496	gRNA
503	gRNA
493	gRNA
494	gRNA
500	gRNA
494	gRNA
505	gRNA
495	gRNA
512	gRNA
488	gRNA
502	gRNA
499	gRNA
487	gRNA
500	gRNA
510	gRNA
503	gRNA
505	gRNA
490	gRNA
509	gRNA
490	gRNA
503	gRNA
462	gRNA
501	gRNA
513	gRNA
497	gRNA
507	gRNA
499	gRNA
491	gRNA
477	gRNA
512	gRNA
496	gRNA
507	gRNA
506	gRNA
517	gRNA
506	gRNA
503	gRNA
514	gRNA
502	gRNA
502	gRNA
501	gRNA
503	gRNA
452	gRNA
498	gRNA
474	gRNA
482	gRNA
501	gRNA
515	gRNA
509	gRNA
515	gRNA
500	gRNA
508	gRNA
506	gRNA
507	gRNA
498	gRNA
486	gRNA
509	gRNA
444	gRNA
508	gRNA
501	gRNA
507	gRNA
507	gRNA
493	gRNA
505	gRNA
501	gRNA
515	gRNA
507	gRNA
489	gRNA
507	gRNA
517	gRNA
498	gRNA
506	gRNA
515	gRNA
504	gRNA
455	gRNA
504	gRNA
509	gRNA
503	gRNA
499	gRNA
497	gRNA
473	gRNA
509	gRNA
493	gRNA
500	gRNA
504	gRNA
505	gRNA
502	gRNA
485	gRNA
488	gRNA
464	gRNA
506	gRNA
499	gRNA
499	gRNA
505	gRNA
508	gRNA
502	gRNA
504	gRNA
495	gRNA
513	gRNA
504	gRNA
504	gRNA
515	gRNA
490	gRNA
510	gRNA
500	gRNA
510	gRNA
497	gRNA
495	gRNA
505	gRNA
491	gRNA
482	gRNA
495	gRNA
492	gRNA
497	gRNA
509	gRNA
505	gRNA
508	gRNA
502	gRNA
500	gRNA
488	gRNA
465	gRNA
497	gRNA
516	gRNA
490	gRNA
501	gRNA
500	gRNA
497	gRNA
515	gRNA
495	gRNA
503	gRNA
507	gRNA
515	gRNA
508	gRNA
501	gRNA
498	gRNA
508	gRNA
515	gRNA
498	gRNA
500	gRNA
491	gRNA
493	gRNA
507	gRNA
506	gRNA
504	gRNA
505	gRNA
501	gRNA
479	gRNA
496	gRNA
503	gRNA
496	gRNA
506	gRNA
505	gRNA
498	gRNA
500	gRNA
510	gRNA
503	gRNA
500	gRNA
504	gRNA
498	gRNA
502	gRNA
508	gRNA
495	gRNA
495	gRNA
498	gRNA
501	gRNA
506	gRNA
504	gRNA
531	gRNA
477	gRNA
525	gRNA
498	gRNA
509	gRNA
509	gRNA
473	gRNA
523	gRNA
501	gRNA
498	gRNA
471	gRNA
510	gRNA
500	gRNA
496	gRNA
500	gRNA
498	gRNA
511	gRNA
508	gRNA
515	gRNA
509	gRNA
510	gRNA
516	gRNA
521	gRNA
489	gRNA
507	gRNA
509	gRNA
510	gRNA
513	gRNA
508	gRNA
512	gRNA
503	gRNA
506	gRNA
500	gRNA
482	gRNA
489	gRNA
535	gRNA
510	gRNA
537	gRNA
508	gRNA
511	gRNA
505	gRNA
498	gRNA
512	gRNA
511	gRNA
506	gRNA
513	gRNA
514	gRNA
518	gRNA
483	gRNA
510	gRNA
498	gRNA
505	gRNA
518	gRNA
502	gRNA
505	gRNA
505	gRNA
532	gRNA
507	gRNA
498	gRNA
508	gRNA
507	gRNA
499	gRNA
506	gRNA
499	gRNA
508	gRNA
508	gRNA
504	gRNA
497	gRNA
513	gRNA
505	gRNA
512	gRNA
503	gRNA
503	gRNA
506	gRNA
506	gRNA
506	gRNA
479	gRNA
495	gRNA
503	gRNA
490	gRNA
506	gRNA
506	gRNA
493	gRNA
490	gRNA
501	gRNA
500	gRNA
496	gRNA
511	gRNA
511	gRNA
489	gRNA
492	gRNA
503	gRNA
503	gRNA
493	gRNA
492	gRNA
513	gRNA
509	gRNA
512	gRNA
503	gRNA
499	gRNA
504	gRNA
503	gRNA
501	gRNA
500	gRNA
518	gRNA
508	gRNA
502	gRNA
509	gRNA
497	gRNA
503	gRNA
483	gRNA
504	gRNA
508	gRNA
540	gRNA
494	gRNA
507	gRNA
503	gRNA
496	gRNA
501	gRNA
505	gRNA
515	gRNA
504	gRNA
459	gRNA
515	gRNA
498	gRNA
504	gRNA
496	gRNA
499	gRNA
506	gRNA
488	gRNA
491	gRNA
510	gRNA
514	gRNA
502	gRNA
487	gRNA
498	gRNA
509	gRNA
497	gRNA
507	gRNA
500	gRNA
498	gRNA
507	gRNA
491	gRNA
513	gRNA
499	gRNA
509	gRNA
495	gRNA
502	gRNA
500	gRNA
493	gRNA
508	gRNA
513	gRNA
504	gRNA
494	gRNA
499	gRNA
521	gRNA
526	gRNA
504	gRNA
508	gRNA
491	gRNA
495	gRNA
510	gRNA
498	gRNA
508	gRNA
496	gRNA
496	gRNA
463	gRNA
501	gRNA
494	gRNA
513	gRNA
495	gRNA
498	gRNA
506	gRNA
502	gRNA
502	gRNA
510	gRNA
496	gRNA
506	gRNA
513	gRNA
508	gRNA
504	gRNA
497	gRNA
511	gRNA
502	gRNA
511	gRNA
500	gRNA
505	gRNA
506	gRNA
465	gRNA
489	gRNA
509	gRNA
502	gRNA
497	gRNA
508	gRNA
509	gRNA
507	gRNA
509	gRNA
500	gRNA
514	gRNA
507	gRNA
505	gRNA
504	gRNA
503	gRNA
507	gRNA
500	gRNA
503	gRNA
494	gRNA
511	gRNA
502	gRNA
499	gRNA
515	gRNA
511	gRNA
503	gRNA
509	gRNA
496	gRNA
498	gRNA
505	gRNA
493	gRNA
496	gRNA
516	gRNA
504	gRNA
498	gRNA
508	gRNA
523	gRNA
511	gRNA
484	gRNA
499	gRNA
499	gRNA
506	gRNA
513	gRNA
507	gRNA
498	gRNA
500	gRNA
496	gRNA
510	gRNA
807	gRNA
510	gRNA
508	gRNA
508	gRNA
497	gRNA
541	gRNA
493	gRNA
508	gRNA
501	gRNA
502	gRNA
497	gRNA
513	gRNA
503	gRNA
511	gRNA
500	gRNA
503	gRNA
497	gRNA
497	gRNA
511	gRNA
506	gRNA
515	gRNA
507	gRNA
500	gRNA
493	gRNA
525	gRNA
511	gRNA
502	gRNA
509	gRNA
509	gRNA
498	gRNA
509	gRNA
500	gRNA
507	gRNA
505	gRNA
469	gRNA
935	gRNA
503	gRNA
494	gRNA
499	gRNA
492	gRNA
506	gRNA
502	gRNA
507	gRNA
502	gRNA
498	gRNA
504	gRNA
495	gRNA
496	gRNA
505	gRNA
504	gRNA
503	gRNA
502	gRNA
508	gRNA
503	gRNA
507	gRNA
506	gRNA
508	gRNA
502	gRNA
497	gRNA
511	gRNA
532	gRNA
501	gRNA
487	gRNA
500	gRNA
509	gRNA
510	gRNA
492	gRNA
500	gRNA
498	gRNA
509	gRNA
500	gRNA
491	gRNA
494	gRNA
509	gRNA
488	gRNA
491	gRNA
511	gRNA
496	gRNA
505	gRNA
508	gRNA
497	gRNA
500	gRNA
509	gRNA
513	gRNA
505	gRNA
511	gRNA
501	gRNA
497	gRNA
511	gRNA
507	gRNA
496	gRNA
507	gRNA
506	gRNA
503	gRNA
509	gRNA
500	gRNA
505	gRNA
514	gRNA
503	gRNA
506	gRNA
491	gRNA
503	gRNA
499	gRNA
505	gRNA
511	gRNA
496	gRNA
500	gRNA
557	gRNA
510	gRNA
500	gRNA
502	gRNA
498	gRNA
460	gRNA
576	gRNA
497	gRNA
498	gRNA
524	gRNA
503	gRNA
514	gRNA
494	gRNA
496	gRNA
498	gRNA
513	gRNA
509	gRNA
487	gRNA
512	gRNA
501	gRNA
507	gRNA
511	gRNA
510	gRNA
507	gRNA
517	gRNA
505	gRNA
504	gRNA
499	gRNA
736	gRNA
506	gRNA
490	gRNA
488	gRNA
506	gRNA
500	gRNA
503	gRNA
509	gRNA
495	gRNA
502	gRNA
505	gRNA
496	gRNA
489	gRNA
505	gRNA
503	gRNA
500	gRNA
500	gRNA
502	gRNA
506	gRNA
514	gRNA
500	gRNA
503	gRNA
475	gRNA
498	gRNA
543	gRNA
494	gRNA
513	gRNA
517	gRNA
512	gRNA
516	gRNA
506	gRNA
498	gRNA
491	gRNA
542	gRNA
501	gRNA
509	gRNA
506	gRNA
500	gRNA
510	gRNA
526	gRNA
506	gRNA
509	gRNA
507	gRNA
505	gRNA
503	gRNA
503	gRNA
505	gRNA
510	gRNA
503	gRNA
504	gRNA
522	gRNA
507	gRNA
491	gRNA
502	gRNA
500	gRNA
500	gRNA
496	gRNA
508	gRNA
523	gRNA
499	gRNA
498	gRNA
502	gRNA
510	gRNA
505	gRNA
481	gRNA
508	gRNA
503	gRNA
504	gRNA
495	gRNA
500	gRNA
509	gRNA
508	gRNA
499	gRNA
505	gRNA
511	gRNA
513	gRNA
500	gRNA
495	gRNA
510	gRNA
482	gRNA
514	gRNA
513	gRNA
493	gRNA
483	gRNA
501	gRNA
502	gRNA
501	gRNA
510	gRNA
477	gRNA
514	gRNA
499	gRNA
505	gRNA
506	gRNA
495	gRNA
510	gRNA
506	gRNA
499	gRNA
499	gRNA
499	gRNA
495	gRNA
504	gRNA
504	gRNA
493	gRNA
499	gRNA
490	gRNA
520	gRNA
503	gRNA
503	gRNA
509	gRNA
518	gRNA
509	gRNA
511	gRNA
493	gRNA
493	gRNA
509	gRNA
537	gRNA
512	gRNA
504	gRNA
501	gRNA
507	gRNA
515	gRNA
506	gRNA
506	gRNA
507	gRNA
514	gRNA
515	gRNA
499	gRNA
517	gRNA
498	gRNA
495	gRNA
510	gRNA
517	gRNA
502	gRNA
510	gRNA
505	gRNA
518	gRNA
509	gRNA
497	gRNA
513	gRNA
501	gRNA
509	gRNA
522	gRNA
506	gRNA
505	gRNA
507	gRNA
500	gRNA
496	gRNA
525	gRNA
509	gRNA
495	gRNA
512	gRNA
492	gRNA
502	gRNA
505	gRNA
517	gRNA
500	gRNA
511	gRNA
500	gRNA
495	gRNA
491	gRNA
497	gRNA
493	gRNA
500	gRNA
499	gRNA
500	gRNA
488	gRNA
498	gRNA
503	gRNA
518	gRNA
501	gRNA
497	gRNA
501	gRNA
506	gRNA
492	gRNA
507	gRNA
502	gRNA
515	gRNA
509	gRNA
509	gRNA
503	gRNA
469	gRNA
504	gRNA
470	gRNA
499	gRNA
497	gRNA
498	gRNA
503	gRNA
501	gRNA
508	gRNA
516	gRNA
507	gRNA
486	gRNA
497	gRNA
512	gRNA
511	gRNA
506	gRNA
499	gRNA
510	gRNA
498	gRNA
505	gRNA
480	gRNA
498	gRNA
494	gRNA
491	gRNA
509	gRNA
507	gRNA
484	gRNA
496	gRNA
509	gRNA
503	gRNA
504	gRNA
499	gRNA
507	gRNA
503	gRNA
497	gRNA
506	gRNA
504	gRNA
512	gRNA
494	gRNA
496	gRNA
508	gRNA
491	gRNA
492	gRNA
499	gRNA
503	gRNA
501	gRNA
498	gRNA
478	gRNA
481	gRNA
503	gRNA
493	gRNA
508	gRNA
488	gRNA
500	gRNA
499	gRNA
503	gRNA
495	gRNA
495	gRNA
468	gRNA
502	gRNA
494	gRNA
500	gRNA
521	gRNA
510	gRNA
506	gRNA
497	gRNA
457	gRNA
493	gRNA
507	gRNA
518	gRNA
511	gRNA
471	gRNA
499	gRNA
499	gRNA
494	gRNA
498	gRNA
496	gRNA
500	gRNA
493	gRNA
501	gRNA
483	gRNA
512	gRNA
506	gRNA
497	gRNA
506	gRNA
512	gRNA
468	gRNA
516	gRNA
503	gRNA
515	gRNA
492	gRNA
506	gRNA
504	gRNA
507	gRNA
503	gRNA
500	gRNA
505	gRNA
500	gRNA
477	gRNA
502	gRNA
502	gRNA
501	gRNA
495	gRNA
511	gRNA
492	gRNA
507	gRNA
512	gRNA
503	gRNA
509	gRNA
487	gRNA
484	gRNA
496	gRNA
508	gRNA
506	gRNA
491	gRNA
507	gRNA
494	gRNA
521	gRNA
505	gRNA
508	gRNA
503	gRNA
512	gRNA
485	gRNA
498	gRNA
494	gRNA
497	gRNA
503	gRNA
494	gRNA
459	gRNA
496	gRNA
506	gRNA
466	gRNA
503	gRNA
498	gRNA
506	gRNA
501	gRNA
509	gRNA
503	gRNA
507	gRNA
507	gRNA
494	gRNA
502	gRNA
503	gRNA
498	gRNA
501	gRNA
501	gRNA
506	gRNA
496	gRNA
495	gRNA
484	gRNA
466	gRNA
489	gRNA
506	gRNA
501	gRNA
495	gRNA
511	gRNA
503	gRNA
485	gRNA
503	gRNA
496	gRNA
502	gRNA
498	gRNA
509	gRNA
507	gRNA
502	gRNA
500	gRNA
499	gRNA
501	gRNA
513	gRNA
505	gRNA
506	gRNA
510	gRNA
522	gRNA
502	gRNA
501	gRNA
502	gRNA
513	gRNA
507	gRNA
496	gRNA
503	gRNA
513	gRNA
509	gRNA
500	gRNA
501	gRNA
500	gRNA
508	gRNA
488	gRNA
484	gRNA
511	gRNA
508	gRNA
507	gRNA
506	gRNA
505	gRNA
516	gRNA
499	gRNA
507	gRNA
488	gRNA
503	gRNA
504	gRNA
495	gRNA
518	gRNA
509	gRNA
497	gRNA
499	gRNA
492	gRNA
511	gRNA
503	gRNA
494	gRNA
512	gRNA
499	gRNA
474	gRNA
507	gRNA
523	gRNA
497	gRNA
505	gRNA
491	gRNA
498	gRNA
502	gRNA
510	gRNA
501	gRNA
508	gRNA
501	gRNA
470	gRNA
494	gRNA
518	gRNA
514	gRNA
495	gRNA
498	gRNA
510	gRNA
506	gRNA
514	gRNA
478	gRNA
499	gRNA
510	gRNA
504	gRNA
504	gRNA
508	gRNA
492	gRNA
513	gRNA
498	gRNA
499	gRNA
500	gRNA
508	gRNA
506	gRNA
491	gRNA
512	gRNA
516	gRNA
494	gRNA
510	gRNA
505	gRNA
504	gRNA
529	gRNA
507	gRNA
503	gRNA
513	gRNA
489	gRNA
511	gRNA
507	gRNA
519	gRNA
469	gRNA
508	gRNA
488	gRNA
462	gRNA
504	gRNA
514	gRNA
500	gRNA
497	gRNA
503	gRNA
500	gRNA
501	gRNA
502	gRNA
498	gRNA
505	gRNA
493	gRNA
502	gRNA
499	gRNA
469	gRNA
490	gRNA
506	gRNA
506	gRNA
499	gRNA
505	gRNA
510	gRNA
505	gRNA
504	gRNA
502	gRNA
507	gRNA
505	gRNA
498	gRNA
510	gRNA
506	gRNA
517	gRNA
502	gRNA
497	gRNA
496	gRNA
500	gRNA
505	gRNA
503	gRNA
505	gRNA
507	gRNA
908	gRNA
494	gRNA
503	gRNA
508	gRNA
494	gRNA
504	gRNA
505	gRNA
509	gRNA
507	gRNA
480	gRNA
503	gRNA
495	gRNA
512	gRNA
495	gRNA
497	gRNA
498	gRNA
504	gRNA
491	gRNA
522	gRNA
503	gRNA
498	gRNA
482	gRNA
516	gRNA
471	gRNA
500	gRNA
489	gRNA
476	gRNA
511	gRNA
502	gRNA
505	gRNA
481	gRNA
501	gRNA
507	gRNA
500	gRNA
500	gRNA
494	gRNA
500	gRNA
491	gRNA
496	gRNA
500	gRNA
498	gRNA
491	gRNA
537	gRNA
504	gRNA
542	gRNA
506	gRNA
503	gRNA
497	gRNA
547	gRNA
531	gRNA
493	gRNA
492	gRNA
502	gRNA
502	gRNA
509	gRNA
510	gRNA
495	gRNA
507	gRNA
501	gRNA
511	gRNA
494	gRNA
507	gRNA
510	gRNA
501	gRNA
497	gRNA
495	gRNA
506	gRNA
499	gRNA
509	gRNA
487	gRNA
509	gRNA
498	gRNA
465	gRNA
504	gRNA
502	gRNA
497	gRNA
497	gRNA
492	gRNA
506	gRNA
501	gRNA
504	gRNA
503	gRNA
509	gRNA
498	gRNA
504	gRNA
508	gRNA
515	gRNA
505	gRNA
508	gRNA
510	gRNA
500	gRNA
503	gRNA
503	gRNA
512	gRNA
504	gRNA
502	gRNA
500	gRNA
510	gRNA
505	gRNA
494	gRNA
502	gRNA
496	gRNA
509	gRNA
484	gRNA
495	gRNA
499	gRNA
508	gRNA
511	gRNA
499	gRNA
496	gRNA
500	gRNA
502	gRNA
500	gRNA
505	gRNA
507	gRNA
504	gRNA
502	gRNA
500	gRNA
508	gRNA
503	gRNA
503	gRNA
529	gRNA
507	gRNA
504	gRNA
506	gRNA
503	gRNA
493	gRNA
501	gRNA
502	gRNA
497	gRNA
510	gRNA
487	gRNA
508	gRNA
499	gRNA
501	gRNA
489	gRNA
498	gRNA
504	gRNA
501	gRNA
503	gRNA
505	gRNA
493	gRNA
472	gRNA
510	gRNA
501	gRNA
503	gRNA
503	gRNA
506	gRNA
502	gRNA
483	gRNA
495	gRNA
514	gRNA
506	gRNA
496	gRNA
506	gRNA
499	gRNA
506	gRNA
498	gRNA
500	gRNA
511	gRNA
475	gRNA
496	gRNA
500	gRNA
498	gRNA
498	gRNA
524	gRNA
513	gRNA
520	gRNA
499	gRNA
509	gRNA
505	gRNA
503	gRNA
497	gRNA
537	gRNA
512	gRNA
503	gRNA
499	gRNA
503	gRNA
491	gRNA
515	gRNA
508	gRNA
491	gRNA
518	gRNA
498	gRNA
505	gRNA
499	gRNA
448	gRNA
493	gRNA
506	gRNA
501	gRNA
506	gRNA
497	gRNA
493	gRNA
504	gRNA
516	gRNA
475	gRNA
499	gRNA
499	gRNA
494	gRNA
506	gRNA
504	gRNA
503	gRNA
502	gRNA
505	gRNA
506	gRNA
495	gRNA
502	gRNA
504	gRNA
485	gRNA
496	gRNA
512	gRNA
496	gRNA
504	gRNA
491	gRNA
500	gRNA
501	gRNA
508	gRNA
506	gRNA
508	gRNA
500	gRNA
504	gRNA
494	gRNA
507	gRNA
525	gRNA
507	gRNA
488	gRNA
505	gRNA
506	gRNA
505	gRNA
460	gRNA
525	gRNA
509	gRNA
467	gRNA
509	gRNA
495	gRNA
504	gRNA
500	gRNA
508	gRNA
494	gRNA
501	gRNA
489	gRNA
504	gRNA
499	gRNA
491	gRNA
503	gRNA
504	gRNA
508	gRNA
500	gRNA
495	gRNA
505	gRNA
501	gRNA
506	gRNA
498	gRNA
496	gRNA
502	gRNA
517	gRNA
506	gRNA
510	gRNA
503	gRNA
507	gRNA
497	gRNA
501	gRNA
499	gRNA
497	gRNA
514	gRNA
500	gRNA
500	gRNA
508	gRNA
497	gRNA
501	gRNA
501	gRNA
506	gRNA
497	gRNA
494	gRNA
494	gRNA
506	gRNA
503	gRNA
515	gRNA
510	gRNA
501	gRNA
506	gRNA
468	gRNA
495	gRNA
507	gRNA
502	gRNA
493	gRNA
502	gRNA
497	gRNA
510	gRNA
503	gRNA
522	gRNA
509	gRNA
502	gRNA
506	gRNA
451	gRNA
503	gRNA
511	gRNA
505	gRNA
499	gRNA
480	gRNA
499	gRNA
534	gRNA
489	gRNA
497	gRNA
505	gRNA
494	gRNA
502	gRNA
478	gRNA
466	gRNA
506	gRNA
465	gRNA
497	gRNA
497	gRNA
488	gRNA
491	gRNA
513	gRNA
510	gRNA
521	gRNA
504	gRNA
503	gRNA
520	gRNA
499	gRNA
514	gRNA
505	gRNA
506	gRNA
452	gRNA
501	gRNA
495	gRNA
515	gRNA
509	gRNA
501	gRNA
522	gRNA
508	gRNA
496	gRNA
488	gRNA
500	gRNA
472	gRNA
506	gRNA
506	gRNA
897	gRNA
497	gRNA
509	gRNA
503	gRNA
496	gRNA
495	gRNA
508	gRNA
498	gRNA
897	gRNA
489	gRNA
510	gRNA
507	gRNA
511	gRNA
508	gRNA
482	gRNA
504	gRNA
508	gRNA
507	gRNA
513	gRNA
499	gRNA
502	gRNA
492	gRNA
499	gRNA
509	gRNA
491	gRNA
496	gRNA
504	gRNA
508	gRNA
499	gRNA
464	gRNA
500	gRNA
482	gRNA
492	gRNA
497	gRNA
505	gRNA
498	gRNA
507	gRNA
485	gRNA
505	gRNA
501	gRNA
509	gRNA
461	gRNA
491	gRNA
494	gRNA
513	gRNA
505	gRNA
507	gRNA
515	gRNA
508	gRNA
509	gRNA
488	gRNA
492	gRNA
486	gRNA
531	gRNA
499	gRNA
504	gRNA
502	gRNA
508	gRNA
500	gRNA
484	gRNA
483	gRNA
506	gRNA
488	gRNA
500	gRNA
493	gRNA
504	gRNA
501	gRNA
506	gRNA
508	gRNA
500	gRNA
513	gRNA
501	gRNA
462	gRNA
496	gRNA
499	gRNA
505	gRNA
566	gRNA
520	gRNA
543	gRNA
509	gRNA
496	gRNA
497	gRNA
500	gRNA
489	gRNA
499	gRNA
502	gRNA
503	gRNA
485	gRNA
496	gRNA
506	gRNA
501	gRNA
494	gRNA
494	gRNA
510	gRNA
510	gRNA
507	gRNA
510	gRNA
515	gRNA
505	gRNA
505	gRNA
498	gRNA
504	gRNA
499	gRNA
494	gRNA
508	gRNA
496	gRNA
475	gRNA
496	gRNA
508	gRNA
494	gRNA
501	gRNA
507	gRNA
502	gRNA
502	gRNA
505	gRNA
505	gRNA
515	gRNA
500	gRNA
503	gRNA
483	gRNA
519	gRNA
516	gRNA
502	gRNA
511	gRNA
529	gRNA
502	gRNA
507	gRNA
514	gRNA
502	gRNA
488	gRNA
509	gRNA
479	gRNA
496	gRNA
500	gRNA
488	gRNA
510	gRNA
507	gRNA
491	gRNA
505	gRNA
495	gRNA
503	gRNA
504	gRNA
505	gRNA
495	gRNA
503	gRNA
500	gRNA
508	gRNA
499	gRNA
530	gRNA
503	gRNA
505	gRNA
506	gRNA
505	gRNA
498	gRNA
502	gRNA
512	gRNA
506	gRNA
495	gRNA
504	gRNA
502	gRNA
517	gRNA
505	gRNA
506	gRNA
504	gRNA
504	gRNA
499	gRNA
505	gRNA
501	gRNA
507	gRNA
509	gRNA
502	gRNA
490	gRNA
504	gRNA
508	gRNA
499	gRNA
494	gRNA
515	gRNA
493	gRNA
494	gRNA
524	gRNA
505	gRNA
498	gRNA
503	gRNA
502	gRNA
467	gRNA
507	gRNA
506	gRNA
504	gRNA
510	gRNA
478	gRNA
503	gRNA
465	gRNA
506	gRNA
504	gRNA
503	gRNA
507	gRNA
499	gRNA
497	gRNA
500	gRNA
521	gRNA
506	gRNA
508	gRNA
507	gRNA
501	gRNA
472	gRNA
509	gRNA
500	gRNA
502	gRNA
494	gRNA
500	gRNA
497	gRNA
504	gRNA
516	gRNA
504	gRNA
500	gRNA
503	gRNA
507	gRNA
488	gRNA
481	gRNA
507	gRNA
512	gRNA
507	gRNA
516	gRNA
503	gRNA
498	gRNA
515	gRNA
503	gRNA
503	gRNA
506	gRNA
503	gRNA
503	gRNA
513	gRNA
509	gRNA
489	gRNA
503	gRNA
507	gRNA
489	gRNA
500	gRNA
508	gRNA
510	gRNA
504	gRNA
499	gRNA
473	gRNA
501	gRNA
511	gRNA
495	gRNA
498	gRNA
505	gRNA
506	gRNA
516	gRNA
494	gRNA
496	gRNA
498	gRNA
503	gRNA
508	gRNA
468	gRNA
510	gRNA
498	gRNA
503	gRNA
488	gRNA
490	gRNA
501	gRNA
499	gRNA
499	gRNA
502	gRNA
499	gRNA
496	gRNA
491	gRNA
510	gRNA
502	gRNA
499	gRNA
498	gRNA
501	gRNA
502	gRNA
502	gRNA
496	gRNA
492	gRNA
504	gRNA
526	gRNA
497	gRNA
516	gRNA
504	gRNA
500	gRNA
502	gRNA
500	gRNA
505	gRNA
477	gRNA
487	gRNA
510	gRNA
502	gRNA
502	gRNA
510	gRNA
487	gRNA
514	gRNA
495	gRNA
486	gRNA
507	gRNA
549	gRNA
498	gRNA
498	gRNA
444	gRNA
498	gRNA
498	gRNA
502	gRNA
495	gRNA
500	gRNA
498	gRNA
501	gRNA
499	gRNA
506	gRNA
517	gRNA
490	gRNA
494	gRNA
510	gRNA
505	gRNA
513	gRNA
473	gRNA
502	gRNA
498	gRNA
504	gRNA
516	gRNA
514	gRNA
513	gRNA
511	gRNA
495	gRNA
493	gRNA
503	gRNA
475	gRNA
468	gRNA
513	gRNA
494	gRNA
503	gRNA
501	gRNA
506	gRNA
503	gRNA
513	gRNA
504	gRNA
496	gRNA
513	gRNA
506	gRNA
478	gRNA
502	gRNA
501	gRNA
508	gRNA
471	gRNA
500	gRNA
498	gRNA
502	gRNA
501	gRNA
500	gRNA
504	gRNA
513	gRNA
510	gRNA
504	gRNA
527	gRNA
509	gRNA
498	gRNA
516	gRNA
499	gRNA
496	gRNA
494	gRNA
511	gRNA
497	gRNA
509	gRNA
498	gRNA
505	gRNA
493	gRNA
497	gRNA
512	gRNA
506	gRNA
488	gRNA
452	gRNA
486	gRNA
486	gRNA
506	gRNA
501	gRNA
513	gRNA
499	gRNA
505	gRNA
484	gRNA
492	gRNA
502	gRNA
486	gRNA
505	gRNA
512	gRNA
534	gRNA
508	gRNA
989	gRNA
490	gRNA
499	gRNA
508	gRNA
515	gRNA
504	gRNA
500	gRNA
510	gRNA
510	gRNA
506	gRNA
510	gRNA
511	gRNA
503	gRNA
490	gRNA
497	gRNA
497	gRNA
502	gRNA
494	gRNA
510	gRNA
511	gRNA
519	gRNA
565	gRNA
501	gRNA
502	gRNA
504	gRNA
497	gRNA
508	gRNA
495	gRNA
508	gRNA
498	gRNA
507	gRNA
506	gRNA
498	gRNA
517	gRNA
506	gRNA
499	gRNA
503	gRNA
503	gRNA
507	gRNA
478	gRNA
504	gRNA
501	gRNA
493	gRNA
513	gRNA
508	gRNA
501	gRNA
509	gRNA
508	gRNA
501	gRNA
499	gRNA
1025	gRNA
456	gRNA
512	gRNA
487	gRNA
501	gRNA
500	gRNA
500	gRNA
509	gRNA
502	gRNA
509	gRNA
503	gRNA
505	gRNA
499	gRNA
491	gRNA
509	gRNA
497	gRNA
506	gRNA
507	gRNA
450	gRNA
505	gRNA
506	gRNA
499	gRNA
506	gRNA
502	gRNA
525	gRNA
503	gRNA
501	gRNA
491	gRNA
494	gRNA
507	gRNA
521	gRNA
495	gRNA
498	gRNA
493	gRNA
502	gRNA
491	gRNA
496	gRNA
501	gRNA
486	gRNA
519	gRNA
519	gRNA
497	gRNA
484	gRNA
502	gRNA
506	gRNA
515	gRNA
499	gRNA
494	gRNA
509	gRNA
498	gRNA
495	gRNA
518	gRNA
509	gRNA
506	gRNA
500	gRNA
498	gRNA
505	gRNA
498	gRNA
517	gRNA
502	gRNA
501	gRNA
501	gRNA
495	gRNA
494	gRNA
506	gRNA
496	gRNA
495	gRNA
516	gRNA
505	gRNA
499	gRNA
492	gRNA
507	gRNA
547	gRNA
508	gRNA
502	gRNA
486	gRNA
499	gRNA
491	gRNA
497	gRNA
503	gRNA
499	gRNA
509	gRNA
504	gRNA
497	gRNA
506	gRNA
495	gRNA
504	gRNA
501	gRNA
505	gRNA
503	gRNA
475	gRNA
500	gRNA
507	gRNA
502	gRNA
497	gRNA
493	gRNA
500	gRNA
509	gRNA
508	gRNA
499	gRNA
471	gRNA
514	gRNA
513	gRNA
500	gRNA
501	gRNA
497	gRNA
501	gRNA
508	gRNA
501	gRNA
488	gRNA
507	gRNA
503	gRNA
505	gRNA
494	gRNA
511	gRNA
500	gRNA
503	gRNA
501	gRNA
501	gRNA
502	gRNA
501	gRNA
522	gRNA
511	gRNA
513	gRNA
508	gRNA
508	gRNA
501	gRNA
508	gRNA
510	gRNA
518	gRNA
492	gRNA
495	gRNA
513	gRNA
507	gRNA
489	gRNA
503	gRNA
511	gRNA
496	gRNA
508	gRNA
515	gRNA
503	gRNA
497	gRNA
440	gRNA
501	gRNA
496	gRNA
488	gRNA
515	gRNA
510	gRNA
504	gRNA
508	gRNA
499	gRNA
477	gRNA
511	gRNA
1029	gRNA
505	gRNA
494	gRNA
510	gRNA
454	gRNA
506	gRNA
494	gRNA
495	gRNA
498	gRNA
497	gRNA
505	gRNA
500	gRNA
501	gRNA
485	gRNA
501	gRNA
495	gRNA
489	gRNA
537	gRNA
502	gRNA
494	gRNA
513	gRNA
512	gRNA
507	gRNA
502	gRNA
503	gRNA
500	gRNA
500	gRNA
505	gRNA
497	gRNA
505	gRNA
506	gRNA
512	gRNA
516	gRNA
496	gRNA
497	gRNA
517	gRNA
501	gRNA
507	gRNA
494	gRNA
509	gRNA
503	gRNA
469	gRNA
496	gRNA
499	gRNA
497	gRNA
516	gRNA
494	gRNA
498	gRNA
510	gRNA
503	gRNA
507	gRNA
505	gRNA
467	gRNA
488	gRNA
474	gRNA
506	gRNA
507	gRNA
505	gRNA
503	gRNA
503	gRNA
491	gRNA
501	gRNA
512	gRNA
507	gRNA
503	gRNA
484	gRNA
505	gRNA
508	gRNA
498	gRNA
492	gRNA
493	gRNA
497	gRNA
499	gRNA
499	gRNA
515	gRNA
513	gRNA
507	gRNA
536	gRNA
500	gRNA
504	gRNA
500	gRNA
501	gRNA
511	gRNA
474	gRNA
503	gRNA
507	gRNA
499	gRNA
504	gRNA
508	gRNA
502	gRNA
493	gRNA
497	gRNA
506	gRNA
507	gRNA
441	gRNA
506	gRNA
507	gRNA
496	gRNA
494	gRNA
502	gRNA
511	gRNA
502	gRNA
507	gRNA
498	gRNA
494	gRNA
477	gRNA
510	gRNA
504	gRNA
472	gRNA
474	gRNA
516	gRNA
514	gRNA
507	gRNA
509	gRNA
473	gRNA
506	gRNA
495	gRNA
498	gRNA
498	gRNA
503	gRNA
501	gRNA
510	gRNA
505	gRNA
510	gRNA
507	gRNA
508	gRNA
504	gRNA
505	gRNA
491	gRNA
508	gRNA
509	gRNA
495	gRNA
507	gRNA
513	gRNA
506	gRNA
1030	gRNA
514	gRNA
486	gRNA
501	gRNA
497	gRNA
532	gRNA
499	gRNA
494	gRNA
513	gRNA
493	gRNA
499	gRNA
523	gRNA
508	gRNA
531	gRNA
504	gRNA
472	gRNA
492	gRNA
517	gRNA
505	gRNA
502	gRNA
501	gRNA
500	gRNA
500	gRNA
510	gRNA
500	gRNA
507	gRNA
493	gRNA
495	gRNA
513	gRNA
511	gRNA
481	gRNA
502	gRNA
498	gRNA
516	gRNA
495	gRNA
490	gRNA
530	gRNA
494	gRNA
971	gRNA
489	gRNA
502	gRNA
506	gRNA
509	gRNA
506	gRNA
505	gRNA
503	gRNA
512	gRNA
506	gRNA
505	gRNA
527	gRNA
500	gRNA
505	gRNA
510	gRNA
499	gRNA
490	gRNA
503	gRNA
503	gRNA
499	gRNA
504	gRNA
506	gRNA
502	gRNA
501	gRNA
505	gRNA
492	gRNA
503	gRNA
489	gRNA
503	gRNA
500	gRNA
514	gRNA
493	gRNA
496	gRNA
509	gRNA
504	gRNA
507	gRNA
497	gRNA
504	gRNA
505	gRNA
463	gRNA
510	gRNA
503	gRNA
491	gRNA
500	gRNA
516	gRNA
480	gRNA
475	gRNA
512	gRNA
504	gRNA
504	gRNA
512	gRNA
510	gRNA
508	gRNA
513	gRNA
521	gRNA
504	gRNA
506	gRNA
518	gRNA
471	gRNA
490	gRNA
505	gRNA
489	gRNA
502	gRNA
504	gRNA
513	gRNA
504	gRNA
504	gRNA
506	gRNA
511	gRNA
511	gRNA
495	gRNA
501	gRNA
494	gRNA
499	gRNA
497	gRNA
501	gRNA
504	gRNA
486	gRNA
502	gRNA
484	gRNA
507	gRNA
497	gRNA
494	gRNA
493	gRNA
514	gRNA
504	gRNA
513	gRNA
506	gRNA
513	gRNA
513	gRNA
511	gRNA
501	gRNA
502	gRNA
518	gRNA
509	gRNA
493	gRNA
516	gRNA
500	gRNA
498	gRNA
498	gRNA
507	gRNA
501	gRNA
506	gRNA
519	gRNA
510	gRNA
505	gRNA
512	gRNA
519	gRNA
485	gRNA
512	gRNA
500	gRNA
516	gRNA
512	gRNA
514	gRNA
492	gRNA
501	gRNA
503	gRNA
499	gRNA
503	gRNA
508	gRNA
497	gRNA
505	gRNA
513	gRNA
499	gRNA
510	gRNA
488	gRNA
497	gRNA
504	gRNA
507	gRNA
517	gRNA
503	gRNA
499	gRNA
505	gRNA
509	gRNA
517	gRNA
508	gRNA
509	gRNA
516	gRNA
505	gRNA
499	gRNA
507	gRNA
484	gRNA
489	gRNA
498	gRNA
505	gRNA
503	gRNA
508	gRNA
504	gRNA
502	gRNA
505	gRNA
496	gRNA
502	gRNA
500	gRNA
505	gRNA
502	gRNA
481	gRNA
511	gRNA
504	gRNA
507	gRNA
502	gRNA
510	gRNA
498	gRNA
511	gRNA
503	gRNA
526	gRNA
499	gRNA
518	gRNA
497	gRNA
498	gRNA
524	gRNA
496	gRNA
513	gRNA
501	gRNA
501	gRNA
490	gRNA
506	gRNA
472	gRNA
501	gRNA
500	gRNA
498	gRNA
510	gRNA
514	gRNA
499	gRNA
506	gRNA
498	gRNA
502	gRNA
513	gRNA
501	gRNA
505	gRNA
515	gRNA
505	gRNA
499	gRNA
508	gRNA
482	gRNA
516	gRNA
504	gRNA
498	gRNA
507	gRNA
511	gRNA
513	gRNA
512	gRNA
513	gRNA
506	gRNA
502	gRNA
486	gRNA
500	gRNA
513	gRNA
500	gRNA
513	gRNA
500	gRNA
504	gRNA
502	gRNA
503	gRNA
507	gRNA
477	gRNA
504	gRNA
505	gRNA
509	gRNA
507	gRNA
515	gRNA
503	gRNA
495	gRNA
500	gRNA
514	gRNA
496	gRNA
494	gRNA
506	gRNA
502	gRNA
503	gRNA
500	gRNA
501	gRNA
519	gRNA
505	gRNA
500	gRNA
506	gRNA
499	gRNA
511	gRNA
518	gRNA
504	gRNA
862	gRNA
513	gRNA
499	gRNA
472	gRNA
500	gRNA
512	gRNA
504	gRNA
519	gRNA
519	gRNA
505	gRNA
498	gRNA
504	gRNA
505	gRNA
510	gRNA
512	gRNA
518	gRNA
514	gRNA
498	gRNA
508	gRNA
506	gRNA
498	gRNA
470	gRNA
497	gRNA
503	gRNA
528	gRNA
511	gRNA
502	gRNA
508	gRNA
501	gRNA
474	gRNA
509	gRNA
1034	gRNA
498	gRNA
511	gRNA
504	gRNA
466	gRNA
498	gRNA
507	gRNA
515	gRNA
495	gRNA
508	gRNA
497	gRNA
507	gRNA
479	gRNA
891	gRNA
498	gRNA
496	gRNA
510	gRNA
482	gRNA
511	gRNA
476	gRNA
503	gRNA
501	gRNA
508	gRNA
496	gRNA
503	gRNA
514	gRNA
497	gRNA
506	gRNA
506	gRNA
506	gRNA
475	gRNA
503	gRNA
508	gRNA
515	gRNA
493	gRNA
495	gRNA
500	gRNA
513	gRNA
520	gRNA
504	gRNA
505	gRNA
486	gRNA
469	gRNA
504	gRNA
508	gRNA
509	gRNA
503	gRNA
506	gRNA
497	gRNA
507	gRNA
502	gRNA
501	gRNA
441	gRNA
498	gRNA
513	gRNA
505	gRNA
507	gRNA
504	gRNA
502	gRNA
503	gRNA
494	gRNA
507	gRNA
492	gRNA
504	gRNA
575	gRNA
506	gRNA
489	gRNA
502	gRNA
505	gRNA
498	gRNA
519	gRNA
504	gRNA
506	gRNA
523	gRNA
498	gRNA
511	gRNA
507	gRNA
496	gRNA
507	gRNA
505	gRNA
505	gRNA
473	gRNA
503	gRNA
512	gRNA
497	gRNA
506	gRNA
503	gRNA
510	gRNA
503	gRNA
500	gRNA
504	gRNA
528	gRNA
498	gRNA
500	gRNA
508	gRNA
504	gRNA
508	gRNA
507	gRNA
511	gRNA
515	gRNA
521	gRNA
502	gRNA
500	gRNA
498	gRNA
502	gRNA
497	gRNA
519	gRNA
504	gRNA
504	gRNA
504	gRNA
512	gRNA
462	gRNA
544	gRNA
507	gRNA
483	gRNA
493	gRNA
502	gRNA
508	gRNA
501	gRNA
508	gRNA
495	gRNA
490	gRNA
507	gRNA
494	gRNA
505	gRNA
487	gRNA
497	gRNA
504	gRNA
504	gRNA
494	gRNA
504	gRNA
512	gRNA
496	gRNA
520	gRNA
502	gRNA
508	gRNA
504	gRNA
514	gRNA
508	gRNA
515	gRNA
504	gRNA
499	gRNA
482	gRNA
496	gRNA
502	gRNA
503	gRNA
500	gRNA
499	gRNA
500	gRNA
510	gRNA
498	gRNA
506	gRNA
547	gRNA
504	gRNA
519	gRNA
487	gRNA
501	gRNA
497	gRNA
497	gRNA
512	gRNA
508	gRNA
504	gRNA
507	gRNA
504	gRNA
501	gRNA
504	gRNA
499	gRNA
522	gRNA
501	gRNA
502	gRNA
503	gRNA
492	gRNA
480	gRNA
506	gRNA
507	gRNA
521	gRNA
503	gRNA
501	gRNA
510	gRNA
499	gRNA
526	gRNA
498	gRNA
498	gRNA
499	gRNA
521	gRNA
480	gRNA
509	gRNA
509	gRNA
514	gRNA
494	gRNA
503	gRNA
497	gRNA
490	gRNA
508	gRNA
494	gRNA
495	gRNA
501	gRNA
504	gRNA
501	gRNA
515	gRNA
494	gRNA
502	gRNA
499	gRNA
514	gRNA
501	gRNA
461	gRNA
515	gRNA
509	gRNA
498	gRNA
499	gRNA
471	gRNA
500	gRNA
494	gRNA
517	gRNA
507	gRNA
508	gRNA
498	gRNA
498	gRNA
499	gRNA
494	gRNA
510	gRNA
508	gRNA
496	gRNA
494	gRNA
503	gRNA
506	gRNA
495	gRNA
510	gRNA
480	gRNA
504	gRNA
518	gRNA
510	gRNA
505	gRNA
506	gRNA
512	gRNA
513	gRNA
539	gRNA
529	gRNA
505	gRNA
499	gRNA
503	gRNA
505	gRNA
504	gRNA
473	gRNA
494	gRNA
506	gRNA
510	gRNA
507	gRNA
496	gRNA
495	gRNA
520	gRNA
505	gRNA
503	gRNA
490	gRNA
513	gRNA
502	gRNA
514	gRNA
517	gRNA
504	gRNA
495	gRNA
506	gRNA
495	gRNA
496	gRNA
501	gRNA
502	gRNA
507	gRNA
505	gRNA
460	gRNA
502	gRNA
493	gRNA
504	gRNA
503	gRNA
503	gRNA
507	gRNA
503	gRNA
511	gRNA
510	gRNA
498	gRNA
493	gRNA
480	gRNA
503	gRNA
505	gRNA
502	gRNA
503	gRNA
487	gRNA
471	gRNA
511	gRNA
497	gRNA
507	gRNA
500	gRNA
508	gRNA
506	gRNA
491	gRNA
518	gRNA
514	gRNA
508	gRNA
503	gRNA
496	gRNA
505	gRNA
484	gRNA
509	gRNA
501	gRNA
504	gRNA
511	gRNA
497	gRNA
498	gRNA
504	gRNA
504	gRNA
505	gRNA
504	gRNA
509	gRNA
492	gRNA
499	gRNA
506	gRNA
507	gRNA
508	gRNA
502	gRNA
494	gRNA
508	gRNA
498	gRNA
504	gRNA
501	gRNA
504	gRNA
504	gRNA
496	gRNA
505	gRNA
491	gRNA
501	gRNA
495	gRNA
507	gRNA
506	gRNA
495	gRNA
520	gRNA
511	gRNA
479	gRNA
478	gRNA
506	gRNA
500	gRNA
513	gRNA
507	gRNA
504	gRNA
505	gRNA
496	gRNA
492	gRNA
498	gRNA
489	gRNA
501	gRNA
511	gRNA
495	gRNA
514	gRNA
497	gRNA
518	gRNA
501	gRNA
500	gRNA
503	gRNA
508	gRNA
502	gRNA
478	gRNA
497	gRNA
517	gRNA
505	gRNA
486	gRNA
502	gRNA
501	gRNA
519	gRNA
508	gRNA
502	gRNA
518	gRNA
493	gRNA
490	gRNA
505	gRNA
501	gRNA
478	gRNA
505	gRNA
500	gRNA
501	gRNA
502	gRNA
502	gRNA
510	gRNA
517	gRNA
492	gRNA
507	gRNA
479	gRNA
508	gRNA
504	gRNA
493	gRNA
508	gRNA
499	gRNA
514	gRNA
522	gRNA
497	gRNA
479	gRNA
500	gRNA
505	gRNA
500	gRNA
502	gRNA
504	gRNA
511	gRNA
506	gRNA
502	gRNA
512	gRNA
520	gRNA
499	gRNA
504	gRNA
491	gRNA
511	gRNA
509	gRNA
518	gRNA
502	gRNA
498	gRNA
518	gRNA
508	gRNA
496	gRNA
494	gRNA
518	gRNA
492	gRNA
515	gRNA
502	gRNA
505	gRNA
509	gRNA
506	gRNA
493	gRNA
499	gRNA
501	gRNA
508	gRNA
507	gRNA
505	gRNA
492	gRNA
502	gRNA
492	gRNA
504	gRNA
507	gRNA
490	gRNA
499	gRNA
514	gRNA
506	gRNA
503	gRNA
494	gRNA
514	gRNA
511	gRNA
515	gRNA
506	gRNA
508	gRNA
510	gRNA
507	gRNA
508	gRNA
504	gRNA
508	gRNA
484	gRNA
502	gRNA
506	gRNA
499	gRNA
506	gRNA
512	gRNA
489	gRNA
481	gRNA
497	gRNA
475	gRNA
506	gRNA
513	gRNA
510	gRNA
507	gRNA
511	gRNA
501	gRNA
500	gRNA
510	gRNA
510	gRNA
506	gRNA
493	gRNA
504	gRNA
510	gRNA
485	gRNA
511	gRNA
506	gRNA
481	gRNA
500	gRNA
501	gRNA
509	gRNA
499	gRNA
511	gRNA
502	gRNA
506	gRNA
502	gRNA
498	gRNA
498	gRNA
481	gRNA
491	gRNA
504	gRNA
518	gRNA
501	gRNA
504	gRNA
511	gRNA
492	gRNA
507	gRNA
507	gRNA
503	gRNA
499	gRNA
874	gRNA
479	gRNA
506	gRNA
506	gRNA
507	gRNA
502	gRNA
519	gRNA
503	gRNA
515	gRNA
506	gRNA
553	gRNA
505	gRNA
520	gRNA
519	gRNA
506	gRNA
497	gRNA
498	gRNA
502	gRNA
511	gRNA
499	gRNA
509	gRNA
478	gRNA
509	gRNA
504	gRNA
509	gRNA
530	gRNA
503	gRNA
490	gRNA
500	gRNA
491	gRNA
507	gRNA
496	gRNA
504	gRNA
498	gRNA
494	gRNA
518	gRNA
502	gRNA
509	gRNA
505	gRNA
493	gRNA
521	gRNA
500	gRNA
505	gRNA
498	gRNA
506	gRNA
499	gRNA
512	gRNA
510	gRNA
518	gRNA
502	gRNA
488	gRNA
483	gRNA
496	gRNA
496	gRNA
499	gRNA
499	gRNA
495	gRNA
505	gRNA
495	gRNA
501	gRNA
506	gRNA
518	gRNA
496	gRNA
507	gRNA
500	gRNA
510	gRNA
494	gRNA
507	gRNA
450	gRNA
512	gRNA
494	gRNA
504	gRNA
464	gRNA
506	gRNA
510	gRNA
514	gRNA
502	gRNA
501	gRNA
506	gRNA
506	gRNA
501	gRNA
500	gRNA
502	gRNA
497	gRNA
511	gRNA
509	gRNA
504	gRNA
499	gRNA
504	gRNA
498	gRNA
514	gRNA
468	gRNA
501	gRNA
500	gRNA
502	gRNA
509	gRNA
511	gRNA
496	gRNA
508	gRNA
536	gRNA
502	gRNA
509	gRNA
509	gRNA
509	gRNA
516	gRNA
511	gRNA
501	gRNA
496	gRNA
516	gRNA
508	gRNA
505	gRNA
504	gRNA
497	gRNA
503	gRNA
503	gRNA
497	gRNA
509	gRNA
503	gRNA
499	gRNA
499	gRNA
510	gRNA
487	gRNA
498	gRNA
503	gRNA
499	gRNA
504	gRNA
502	gRNA
510	gRNA
505	gRNA
519	gRNA
504	gRNA
511	gRNA
460	gRNA
498	gRNA
505	gRNA
495	gRNA
513	gRNA
503	gRNA
515	gRNA
509	gRNA
497	gRNA
488	gRNA
506	gRNA
501	gRNA
494	gRNA
499	gRNA
510	gRNA
498	gRNA
515	gRNA
501	gRNA
498	gRNA
508	gRNA
502	gRNA
488	gRNA
503	gRNA
515	gRNA
492	gRNA
486	gRNA
502	gRNA
497	gRNA
509	gRNA
490	gRNA
508	gRNA
487	gRNA
506	gRNA
509	gRNA
512	gRNA
510	gRNA
502	gRNA
496	gRNA
494	gRNA
492	gRNA
502	gRNA
507	gRNA
514	gRNA
510	gRNA
501	gRNA
509	gRNA
504	gRNA
499	gRNA
501	gRNA
506	gRNA
503	gRNA
529	gRNA
505	gRNA
504	gRNA
496	gRNA
508	gRNA
890	gRNA
488	gRNA
508	gRNA
497	gRNA
510	gRNA
501	gRNA
514	gRNA
520	gRNA
518	gRNA
498	gRNA
498	gRNA
536	gRNA
510	gRNA
519	gRNA
501	gRNA
508	gRNA
483	gRNA
499	gRNA
512	gRNA
509	gRNA
520	gRNA
507	gRNA
491	gRNA
508	gRNA
509	gRNA
497	gRNA
502	gRNA
507	gRNA
509	gRNA
509	gRNA
503	gRNA
511	gRNA
463	gRNA
509	gRNA
501	gRNA
503	gRNA
476	gRNA
507	gRNA
498	gRNA
503	gRNA
504	gRNA
507	gRNA
513	gRNA
501	gRNA
499	gRNA
511	gRNA
507	gRNA
509	gRNA
510	gRNA
509	gRNA
505	gRNA
492	gRNA
516	gRNA
516	gRNA
508	gRNA
503	gRNA
498	gRNA
521	gRNA
527	gRNA
509	gRNA
508	gRNA
502	gRNA
496	gRNA
509	gRNA
505	gRNA
505	gRNA
498	gRNA
500	gRNA
498	gRNA
503	gRNA
506	gRNA
511	gRNA
530	gRNA
504	gRNA
500	gRNA
501	gRNA
527	gRNA
495	gRNA
504	gRNA
501	gRNA
501	gRNA
1026	gRNA
493	gRNA
510	gRNA
496	gRNA
508	gRNA
510	gRNA
511	gRNA
503	gRNA
505	gRNA
502	gRNA
508	gRNA
498	gRNA
506	gRNA
491	gRNA
502	gRNA
508	gRNA
503	gRNA
502	gRNA
494	gRNA
502	gRNA
499	gRNA
505	gRNA
500	gRNA
501	gRNA
496	gRNA
504	gRNA
504	gRNA
506	gRNA
510	gRNA
502	gRNA
501	gRNA
522	gRNA
497	gRNA
498	gRNA
501	gRNA
507	gRNA
498	gRNA
503	gRNA
476	gRNA
506	gRNA
490	gRNA
506	gRNA
486	gRNA
504	gRNA
489	gRNA
508	gRNA
494	gRNA
512	gRNA
512	gRNA
506	gRNA
490	gRNA
512	gRNA
507	gRNA
508	gRNA
473	gRNA
503	gRNA
493	gRNA
514	gRNA
502	gRNA
506	gRNA
510	gRNA
507	gRNA
505	gRNA
514	gRNA
501	gRNA
504	gRNA
504	gRNA
502	gRNA
505	gRNA
520	gRNA
494	gRNA
505	gRNA
524	gRNA
508	gRNA
494	gRNA
505	gRNA
501	gRNA
514	gRNA
515	gRNA
506	gRNA
499	gRNA
507	gRNA
508	gRNA
494	gRNA
499	gRNA
501	gRNA
504	gRNA
498	gRNA
510	gRNA
498	gRNA
891	gRNA
505	gRNA
480	gRNA
502	gRNA
510	gRNA
504	gRNA
509	gRNA
498	gRNA
501	gRNA
488	gRNA
503	gRNA
498	gRNA
509	gRNA
503	gRNA
503	gRNA
516	gRNA
466	gRNA
494	gRNA
471	gRNA
504	gRNA
496	gRNA
492	gRNA
495	gRNA
502	gRNA
512	gRNA
501	gRNA
504	gRNA
506	gRNA
504	gRNA
502	gRNA
504	gRNA
509	gRNA
503	gRNA
494	gRNA
497	gRNA
501	gRNA
505	gRNA
495	gRNA
500	gRNA
499	gRNA
501	gRNA
502	gRNA
498	gRNA
500	gRNA
527	gRNA
506	gRNA
492	gRNA
505	gRNA
507	gRNA
515	gRNA
467	gRNA
503	gRNA
536	gRNA
501	gRNA
506	gRNA
488	gRNA
502	gRNA
489	gRNA
482	gRNA
497	gRNA
503	gRNA
513	gRNA
502	gRNA
502	gRNA
507	gRNA
491	gRNA
507	gRNA
499	gRNA
509	gRNA
505	gRNA
542	gRNA
506	gRNA
501	gRNA
498	gRNA
472	gRNA
514	gRNA
506	gRNA
515	gRNA
503	gRNA
503	gRNA
496	gRNA
497	gRNA
494	gRNA
501	gRNA
508	gRNA
499	gRNA
513	gRNA
488	gRNA
491	gRNA
499	gRNA
506	gRNA
504	gRNA
502	gRNA
517	gRNA
503	gRNA
504	gRNA
493	gRNA
506	gRNA
486	gRNA
510	gRNA
509	gRNA
512	gRNA
499	gRNA
500	gRNA
502	gRNA
500	gRNA
497	gRNA
495	gRNA
494	gRNA
497	gRNA
472	gRNA
504	gRNA
508	gRNA
523	gRNA
508	gRNA
542	gRNA
507	gRNA
505	gRNA
501	gRNA
517	gRNA
495	gRNA
512	gRNA
506	gRNA
466	gRNA
505	gRNA
512	gRNA
504	gRNA
507	gRNA
508	gRNA
510	gRNA
504	gRNA
517	gRNA
510	gRNA
507	gRNA
496	gRNA
499	gRNA
504	gRNA
509	gRNA
493	gRNA
505	gRNA
498	gRNA
513	gRNA
493	gRNA
474	gRNA
514	gRNA
506	gRNA
517	gRNA
506	gRNA
481	gRNA
502	gRNA
512	gRNA
507	gRNA
494	gRNA
516	gRNA
502	gRNA
487	gRNA
509	gRNA
500	gRNA
499	gRNA
491	gRNA
504	gRNA
500	gRNA
510	gRNA
502	gRNA
510	gRNA
505	gRNA
504	gRNA
498	gRNA
498	gRNA
490	gRNA
488	gRNA
509	gRNA
504	gRNA
510	gRNA
504	gRNA
516	gRNA
506	gRNA
509	gRNA
503	gRNA
508	gRNA
514	gRNA
506	gRNA
458	gRNA
499	gRNA
499	gRNA
508	gRNA
466	gRNA
498	gRNA
468	gRNA
504	gRNA
503	gRNA
506	gRNA
508	gRNA
504	gRNA
500	gRNA
481	gRNA
485	gRNA
512	gRNA
500	gRNA
512	gRNA
502	gRNA
503	gRNA
495	gRNA
496	gRNA
506	gRNA
505	gRNA
510	gRNA
511	gRNA
505	gRNA
509	gRNA
509	gRNA
494	gRNA
509	gRNA
503	gRNA
520	gRNA
496	gRNA
490	gRNA
511	gRNA
500	gRNA
509	gRNA
504	gRNA
507	gRNA
504	gRNA
514	gRNA
520	gRNA
506	gRNA
506	gRNA
506	gRNA
507	gRNA
489	gRNA
516	gRNA
494	gRNA
472	gRNA
498	gRNA
507	gRNA
503	gRNA
504	gRNA
519	gRNA
503	gRNA
503	gRNA
505	gRNA
501	gRNA
495	gRNA
501	gRNA
505	gRNA
519	gRNA
504	gRNA
499	gRNA
516	gRNA
506	gRNA
512	gRNA
476	gRNA
511	gRNA
486	gRNA
508	gRNA
515	gRNA
489	gRNA
507	gRNA
477	gRNA
499	gRNA
503	gRNA
503	gRNA
507	gRNA
503	gRNA
503	gRNA
516	gRNA
505	gRNA
503	gRNA
508	gRNA
493	gRNA
487	gRNA
506	gRNA
501	gRNA
508	gRNA
512	gRNA
504	gRNA
499	gRNA
484	gRNA
506	gRNA
499	gRNA
488	gRNA
897	gRNA
513	gRNA
511	gRNA
506	gRNA
499	gRNA
492	gRNA
496	gRNA
505	gRNA
497	gRNA
496	gRNA
499	gRNA
503	gRNA
511	gRNA
487	gRNA
515	gRNA
515	gRNA
498	gRNA
510	gRNA
508	gRNA
518	gRNA
527	gRNA
500	gRNA
479	gRNA
507	gRNA
505	gRNA
511	gRNA
563	gRNA
498	gRNA
510	gRNA
502	gRNA
512	gRNA
495	gRNA
507	gRNA
496	gRNA
506	gRNA
505	gRNA
491	gRNA
504	gRNA
497	gRNA
512	gRNA
502	gRNA
506	gRNA
508	gRNA
496	gRNA
509	gRNA
504	gRNA
502	gRNA
501	gRNA
515	gRNA
498	gRNA
508	gRNA
500	gRNA
501	gRNA
509	gRNA
484	gRNA
500	gRNA
497	gRNA
489	gRNA
511	gRNA
501	gRNA
510	gRNA
497	gRNA
479	gRNA
497	gRNA
860	gRNA
502	gRNA
501	gRNA
501	gRNA
503	gRNA
503	gRNA
508	gRNA
510	gRNA
511	gRNA
504	gRNA
496	gRNA
507	gRNA
509	gRNA
513	gRNA
510	gRNA
511	gRNA
517	gRNA
503	gRNA
508	gRNA
487	gRNA
514	gRNA
506	gRNA
498	gRNA
520	gRNA
486	gRNA
507	gRNA
500	gRNA
512	gRNA
915	gRNA
504	gRNA
520	gRNA
504	gRNA
499	gRNA
493	gRNA
512	gRNA
498	gRNA
473	gRNA
495	gRNA
503	gRNA
502	gRNA
506	gRNA
502	gRNA
462	gRNA
503	gRNA
496	gRNA
510	gRNA
501	gRNA
498	gRNA
485	gRNA
492	gRNA
503	gRNA
540	gRNA
508	gRNA
515	gRNA
560	gRNA
485	gRNA
512	gRNA
508	gRNA
493	gRNA
502	gRNA
542	gRNA
485	gRNA
505	gRNA
503	gRNA
504	gRNA
498	gRNA
517	gRNA
500	gRNA
507	gRNA
508	gRNA
505	gRNA
498	gRNA
507	gRNA
497	gRNA
472	gRNA
472	gRNA
511	gRNA
503	gRNA
499	gRNA
508	gRNA
516	gRNA
503	gRNA
474	gRNA
466	gRNA
525	gRNA
534	gRNA
484	gRNA
508	gRNA
498	gRNA
497	gRNA
506	gRNA
512	gRNA
506	gRNA
496	gRNA
493	gRNA
499	gRNA
504	gRNA
498	gRNA
492	gRNA
505	gRNA
527	gRNA
510	gRNA
504	gRNA
511	gRNA
513	gRNA
507	gRNA
501	gRNA
507	gRNA
488	gRNA
492	gRNA
499	gRNA
498	gRNA
502	gRNA
499	gRNA
493	gRNA
513	gRNA
518	gRNA
501	gRNA
492	gRNA
511	gRNA
507	gRNA
505	gRNA
506	gRNA
530	gRNA
509	gRNA
503	gRNA
490	gRNA
503	gRNA
484	gRNA
500	gRNA
504	gRNA
518	gRNA
500	gRNA
505	gRNA
505	gRNA
510	gRNA
520	gRNA
511	gRNA
503	gRNA
495	gRNA
506	gRNA
508	gRNA
498	gRNA
512	gRNA
511	gRNA
502	gRNA
514	gRNA
487	gRNA
499	gRNA
468	gRNA
515	gRNA
498	gRNA
508	gRNA
502	gRNA
501	gRNA
490	gRNA
498	gRNA
511	gRNA
514	gRNA
491	gRNA
495	gRNA
504	gRNA
503	gRNA
504	gRNA
507	gRNA
509	gRNA
509	gRNA
515	gRNA
511	gRNA
541	gRNA
490	gRNA
503	gRNA
507	gRNA
499	gRNA
508	gRNA
506	gRNA
514	gRNA
517	gRNA
500	gRNA
512	gRNA
505	gRNA
491	gRNA
504	gRNA
499	gRNA
500	gRNA
509	gRNA
507	gRNA
458	gRNA
501	gRNA
499	gRNA
496	gRNA
495	gRNA
510	gRNA
510	gRNA
507	gRNA
502	gRNA
501	gRNA
503	gRNA
510	gRNA
499	gRNA
513	gRNA
498	gRNA
498	gRNA
508	gRNA
498	gRNA
512	gRNA
503	gRNA
511	gRNA
499	gRNA
511	gRNA
500	gRNA
515	gRNA
507	gRNA
511	gRNA
500	gRNA
500	gRNA
508	gRNA
507	gRNA
497	gRNA
513	gRNA
503	gRNA
512	gRNA
510	gRNA
523	gRNA
496	gRNA
497	gRNA
507	gRNA
497	gRNA
506	gRNA
508	gRNA
508	gRNA
528	gRNA
508	gRNA
501	gRNA
506	gRNA
523	gRNA
512	gRNA
512	gRNA
509	gRNA
497	gRNA
519	gRNA
507	gRNA
515	gRNA
499	gRNA
499	gRNA
502	gRNA
500	gRNA
497	gRNA
498	gRNA
509	gRNA
505	gRNA
510	gRNA
510	gRNA
508	gRNA
500	gRNA
497	gRNA
496	gRNA
502	gRNA
500	gRNA
502	gRNA
496	gRNA
514	gRNA
523	gRNA
492	gRNA
510	gRNA
499	gRNA
518	gRNA
511	gRNA
496	gRNA
502	gRNA
505	gRNA
491	gRNA
500	gRNA
509	gRNA
473	gRNA
510	gRNA
497	gRNA
464	gRNA
498	gRNA
509	gRNA
502	gRNA
501	gRNA
505	gRNA
505	gRNA
521	gRNA
509	gRNA
494	gRNA
493	gRNA
514	gRNA
502	gRNA
510	gRNA
489	gRNA
515	gRNA
505	gRNA
511	gRNA
508	gRNA
505	gRNA
506	gRNA
512	gRNA
496	gRNA
505	gRNA
505	gRNA
492	gRNA
497	gRNA
505	gRNA
501	gRNA
503	gRNA
502	gRNA
510	gRNA
489	gRNA
517	gRNA
507	gRNA
504	gRNA
507	gRNA
511	gRNA
514	gRNA
506	gRNA
507	gRNA
504	gRNA
507	gRNA
507	gRNA
501	gRNA
506	gRNA
493	gRNA
501	gRNA
504	gRNA
509	gRNA
508	gRNA
517	gRNA
503	gRNA
512	gRNA
512	gRNA
485	gRNA
496	gRNA
516	gRNA
505	gRNA
523	gRNA
506	gRNA
483	gRNA
496	gRNA
501	gRNA
475	gRNA
503	gRNA
499	gRNA
475	gRNA
503	gRNA
496	gRNA
510	gRNA
519	gRNA
513	gRNA
505	gRNA
495	gRNA
506	gRNA
506	gRNA
501	gRNA
494	gRNA
507	gRNA
502	gRNA
510	gRNA
516	gRNA
524	gRNA
485	gRNA
501	gRNA
502	gRNA
482	gRNA
501	gRNA
522	gRNA
511	gRNA
516	gRNA
500	gRNA
519	gRNA
507	gRNA
506	gRNA
515	gRNA
494	gRNA
523	gRNA
458	gRNA
511	gRNA
502	gRNA
509	gRNA
503	gRNA
383	gRNA
508	gRNA
497	gRNA
502	gRNA
506	gRNA
505	gRNA
511	gRNA
499	gRNA
507	gRNA
505	gRNA
505	gRNA
500	gRNA
501	gRNA
498	gRNA
510	gRNA
506	gRNA
502	gRNA
492	gRNA
506	gRNA
517	gRNA
508	gRNA
510	gRNA
505	gRNA
494	gRNA
508	gRNA
465	gRNA
501	gRNA
498	gRNA
472	gRNA
513	gRNA
508	gRNA
497	gRNA
480	gRNA
506	gRNA
500	gRNA
510	gRNA
511	gRNA
517	gRNA
512	gRNA
500	gRNA
500	gRNA
509	gRNA
500	gRNA
487	gRNA
517	gRNA
515	gRNA
518	gRNA
498	gRNA
509	gRNA
526	gRNA
515	gRNA
491	gRNA
509	gRNA
493	gRNA
507	gRNA
515	gRNA
516	gRNA
487	gRNA
492	gRNA
509	gRNA
505	gRNA
488	gRNA
511	gRNA
497	gRNA
501	gRNA
508	gRNA
503	gRNA
509	gRNA
520	gRNA
478	gRNA
498	gRNA
506	gRNA
484	gRNA
525	gRNA
509	gRNA
503	gRNA
512	gRNA
499	gRNA
485	gRNA
501	gRNA
511	gRNA
509	gRNA
482	gRNA
505	gRNA
502	gRNA
500	gRNA
491	gRNA
511	gRNA
483	gRNA
504	gRNA
496	gRNA
496	gRNA
512	gRNA
512	gRNA
506	gRNA
476	gRNA
520	gRNA
509	gRNA
506	gRNA
507	gRNA
559	gRNA
506	gRNA
498	gRNA
501	gRNA
522	gRNA
504	gRNA
507	gRNA
510	gRNA
506	gRNA
509	gRNA
514	gRNA
492	gRNA
490	gRNA
497	gRNA
508	gRNA
501	gRNA
475	gRNA
525	gRNA
514	gRNA
501	gRNA
529	gRNA
508	gRNA
509	gRNA
509	gRNA
499	gRNA
503	gRNA
499	gRNA
511	gRNA
489	gRNA
481	gRNA
523	gRNA
513	gRNA
496	gRNA
499	gRNA
497	gRNA
508	gRNA
503	gRNA
500	gRNA
509	gRNA
543	gRNA
504	gRNA
512	gRNA
512	gRNA
511	gRNA
509	gRNA
508	gRNA
510	gRNA
505	gRNA
502	gRNA
504	gRNA
513	gRNA
507	gRNA
511	gRNA
511	gRNA
522	gRNA
505	gRNA
503	gRNA
923	gRNA
500	gRNA
483	gRNA
511	gRNA
503	gRNA
501	gRNA
502	gRNA
508	gRNA
512	gRNA
483	gRNA
494	gRNA
493	gRNA
503	gRNA
516	gRNA
502	gRNA
504	gRNA
501	gRNA
502	gRNA
506	gRNA
508	gRNA
503	gRNA
468	gRNA
504	gRNA
509	gRNA
505	gRNA
486	gRNA
496	gRNA
477	gRNA
510	gRNA
493	gRNA
499	gRNA
508	gRNA
508	gRNA
503	gRNA
493	gRNA
499	gRNA
508	gRNA
492	gRNA
499	gRNA
508	gRNA
492	gRNA
517	gRNA
507	gRNA
508	gRNA
506	gRNA
519	gRNA
496	gRNA
503	gRNA
514	gRNA
502	gRNA
490	gRNA
517	gRNA
482	gRNA
489	gRNA
496	gRNA
488	gRNA
504	gRNA
488	gRNA
498	gRNA
491	gRNA
519	gRNA
509	gRNA
510	gRNA
499	gRNA
509	gRNA
519	gRNA
499	gRNA
472	gRNA
506	gRNA
499	gRNA
497	gRNA
502	gRNA
506	gRNA
483	gRNA
503	gRNA
500	gRNA
506	gRNA
516	gRNA
461	gRNA
511	gRNA
516	gRNA
498	gRNA
468	gRNA
477	gRNA
496	gRNA
452	gRNA
516	gRNA
499	gRNA
494	gRNA
496	gRNA
499	gRNA
510	gRNA
469	gRNA
486	gRNA
490	gRNA
504	gRNA
505	gRNA
504	gRNA
500	gRNA
486	gRNA
502	gRNA
509	gRNA
501	gRNA
497	gRNA
504	gRNA
505	gRNA
489	gRNA
519	gRNA
500	gRNA
500	gRNA
504	gRNA
481	gRNA
510	gRNA
501	gRNA
500	gRNA
511	gRNA
498	gRNA
507	gRNA
505	gRNA
497	gRNA
513	gRNA
509	gRNA
502	gRNA
486	gRNA
513	gRNA
490	gRNA
513	gRNA
517	gRNA
509	gRNA
515	gRNA
505	gRNA
502	gRNA
507	gRNA
518	gRNA
516	gRNA
500	gRNA
505	gRNA
510	gRNA
512	gRNA
522	gRNA
503	gRNA
1033	gRNA
496	gRNA
494	gRNA
515	gRNA
512	gRNA
505	gRNA
504	gRNA
492	gRNA
506	gRNA
521	gRNA
523	gRNA
513	gRNA
491	gRNA
512	gRNA
511	gRNA
543	gRNA
508	gRNA
491	gRNA
511	gRNA
500	gRNA
503	gRNA
496	gRNA
507	gRNA
502	gRNA
504	gRNA
512	gRNA
525	gRNA
515	gRNA
498	gRNA
503	gRNA
481	gRNA
496	gRNA
511	gRNA
505	gRNA
512	gRNA
502	gRNA
505	gRNA
511	gRNA
495	gRNA
506	gRNA
501	gRNA
489	gRNA
494	gRNA
470	gRNA
500	gRNA
506	gRNA
500	gRNA
502	gRNA
495	gRNA
508	gRNA
514	gRNA
510	gRNA
511	gRNA
502	gRNA
490	gRNA
456	gRNA
499	gRNA
501	gRNA
502	gRNA
465	gRNA
511	gRNA
503	gRNA
517	gRNA
513	gRNA
504	gRNA
488	gRNA
506	gRNA
517	gRNA
497	gRNA
506	gRNA
509	gRNA
501	gRNA
478	gRNA
489	gRNA
503	gRNA
506	gRNA
502	gRNA
509	gRNA
499	gRNA
501	gRNA
513	gRNA
507	gRNA
501	gRNA
498	gRNA
510	gRNA
473	gRNA
517	gRNA
504	gRNA
495	gRNA
500	gRNA
496	gRNA
503	gRNA
524	gRNA
517	gRNA
922	gRNA
509	gRNA
500	gRNA
520	gRNA
521	gRNA
503	gRNA
497	gRNA
505	gRNA
502	gRNA
484	gRNA
505	gRNA
502	gRNA
502	gRNA
515	gRNA
506	gRNA
505	gRNA
513	gRNA
505	gRNA
504	gRNA
486	gRNA
496	gRNA
502	gRNA
511	gRNA
514	gRNA
549	gRNA
492	gRNA
511	gRNA
491	gRNA
505	gRNA
497	gRNA
505	gRNA
476	gRNA
514	gRNA
500	gRNA
515	gRNA
499	gRNA
506	gRNA
501	gRNA
519	gRNA
502	gRNA
497	gRNA
514	gRNA
512	gRNA
496	gRNA
509	gRNA
498	gRNA
498	gRNA
515	gRNA
506	gRNA
496	gRNA
503	gRNA
501	gRNA
501	gRNA
520	gRNA
513	gRNA
522	gRNA
511	gRNA
528	gRNA
502	gRNA
487	gRNA
501	gRNA
470	gRNA
509	gRNA
505	gRNA
499	gRNA
518	gRNA
498	gRNA
504	gRNA
509	gRNA
497	gRNA
501	gRNA
514	gRNA
490	gRNA
505	gRNA
507	gRNA
503	gRNA
499	gRNA
488	gRNA
498	gRNA
451	gRNA
507	gRNA
498	gRNA
514	gRNA
495	gRNA
495	gRNA
517	gRNA
504	gRNA
488	gRNA
497	gRNA
502	gRNA
460	gRNA
507	gRNA
502	gRNA
517	gRNA
493	gRNA
508	gRNA
502	gRNA
498	gRNA
534	gRNA
499	gRNA
519	gRNA
504	gRNA
494	gRNA
504	gRNA
491	gRNA
507	gRNA
497	gRNA
497	gRNA
503	gRNA
492	gRNA
504	gRNA
510	gRNA
498	gRNA
467	gRNA
522	gRNA
483	gRNA
515	gRNA
508	gRNA
499	gRNA
499	gRNA
509	gRNA
500	gRNA
501	gRNA
521	gRNA
502	gRNA
525	gRNA
489	gRNA
511	gRNA
508	gRNA
512	gRNA
502	gRNA
509	gRNA
504	gRNA
496	gRNA
501	gRNA
491	gRNA
513	gRNA
495	gRNA
501	gRNA
501	gRNA
485	gRNA
501	gRNA
507	gRNA
511	gRNA
499	gRNA
502	gRNA
505	gRNA
513	gRNA
494	gRNA
505	gRNA
498	gRNA
501	gRNA
505	gRNA
502	gRNA
504	gRNA
509	gRNA
500	gRNA
508	gRNA
502	gRNA
497	gRNA
494	gRNA
518	gRNA
503	gRNA
490	gRNA
456	gRNA
501	gRNA
470	gRNA
511	gRNA
507	gRNA
518	gRNA
491	gRNA
523	gRNA
502	gRNA
504	gRNA
504	gRNA
500	gRNA
512	gRNA
493	gRNA
494	gRNA
491	gRNA
507	gRNA
510	gRNA
496	gRNA
501	gRNA
503	gRNA
490	gRNA
506	gRNA
506	gRNA
509	gRNA
498	gRNA
508	gRNA
502	gRNA
509	gRNA
505	gRNA
493	gRNA
500	gRNA
506	gRNA
506	gRNA
503	gRNA
501	gRNA
500	gRNA
510	gRNA
503	gRNA
503	gRNA
809	gRNA
504	gRNA
500	gRNA
498	gRNA
504	gRNA
501	gRNA
501	gRNA
502	gRNA
498	gRNA
495	gRNA
510	gRNA
501	gRNA
509	gRNA
498	gRNA
508	gRNA
495	gRNA
459	gRNA
511	gRNA
507	gRNA
501	gRNA
502	gRNA
506	gRNA
488	gRNA
504	gRNA
502	gRNA
526	gRNA
528	gRNA
516	gRNA
522	gRNA
511	gRNA
497	gRNA
494	gRNA
505	gRNA
493	gRNA
513	gRNA
493	gRNA
949	gRNA
512	gRNA
504	gRNA
509	gRNA
517	gRNA
505	gRNA
498	gRNA
492	gRNA
518	gRNA
503	gRNA
513	gRNA
504	gRNA
504	gRNA
511	gRNA
505	gRNA
508	gRNA
504	gRNA
503	gRNA
513	gRNA
505	gRNA
498	gRNA
493	gRNA
512	gRNA
501	gRNA
507	gRNA
503	gRNA
506	gRNA
510	gRNA
503	gRNA
506	gRNA
506	gRNA
515	gRNA
513	gRNA
498	gRNA
507	gRNA
500	gRNA
492	gRNA
493	gRNA
476	gRNA
511	gRNA
507	gRNA
507	gRNA
498	gRNA
517	gRNA
497	gRNA
501	gRNA
503	gRNA
499	gRNA
497	gRNA
502	gRNA
508	gRNA
520	gRNA
497	gRNA
512	gRNA
498	gRNA
500	gRNA
491	gRNA
505	gRNA
507	gRNA
497	gRNA
491	gRNA
502	gRNA
503	gRNA
499	gRNA
508	gRNA
504	gRNA
496	gRNA
501	gRNA
505	gRNA
509	gRNA
504	gRNA
505	gRNA
493	gRNA
492	gRNA
500	gRNA
500	gRNA
508	gRNA
495	gRNA
489	gRNA
506	gRNA
502	gRNA
504	gRNA
496	gRNA
511	gRNA
501	gRNA
501	gRNA
508	gRNA
477	gRNA
518	gRNA
503	gRNA
504	gRNA
510	gRNA
509	gRNA
501	gRNA
449	gRNA
508	gRNA
502	gRNA
496	gRNA
494	gRNA
500	gRNA
502	gRNA
499	gRNA
514	gRNA
501	gRNA
488	gRNA
503	gRNA
492	gRNA
505	gRNA
508	gRNA
509	gRNA
502	gRNA
506	gRNA
503	gRNA
498	gRNA
506	gRNA
502	gRNA
507	gRNA
522	gRNA
502	gRNA
508	gRNA
511	gRNA
505	gRNA
503	gRNA
482	gRNA
507	gRNA
511	gRNA
495	gRNA
504	gRNA
501	gRNA
491	gRNA
497	gRNA
491	gRNA
516	gRNA
499	gRNA
495	gRNA
499	gRNA
499	gRNA
501	gRNA
493	gRNA
491	gRNA
473	gRNA
508	gRNA
499	gRNA
496	gRNA
500	gRNA
502	gRNA
503	gRNA
497	gRNA
507	gRNA
492	gRNA
506	gRNA
498	gRNA
502	gRNA
499	gRNA
502	gRNA
502	gRNA
505	gRNA
519	gRNA
505	gRNA
508	gRNA
523	gRNA
506	gRNA
503	gRNA
495	gRNA
502	gRNA
502	gRNA
493	gRNA
504	gRNA
501	gRNA
515	gRNA
478	gRNA
504	gRNA
504	gRNA
887	gRNA
487	gRNA
481	gRNA
488	gRNA
506	gRNA
520	gRNA
495	gRNA
507	gRNA
495	gRNA
503	gRNA
517	gRNA
497	gRNA
491	gRNA
495	gRNA
497	gRNA
504	gRNA
489	gRNA
509	gRNA
485	gRNA
502	gRNA
501	gRNA
500	gRNA
518	gRNA
490	gRNA
506	gRNA
483	gRNA
555	gRNA
501	gRNA
508	gRNA
504	gRNA
498	gRNA
543	gRNA
506	gRNA
499	gRNA
499	gRNA
494	gRNA
495	gRNA
498	gRNA
472	gRNA
509	gRNA
487	gRNA
503	gRNA
488	gRNA
504	gRNA
522	gRNA
498	gRNA
506	gRNA
506	gRNA
477	gRNA
506	gRNA
498	gRNA
506	gRNA
509	gRNA
506	gRNA
496	gRNA
490	gRNA
502	gRNA
506	gRNA
500	gRNA
497	gRNA
496	gRNA
502	gRNA
509	gRNA
508	gRNA
499	gRNA
506	gRNA
502	gRNA
486	gRNA
498	gRNA
500	gRNA
510	gRNA
499	gRNA
509	gRNA
509	gRNA
506	gRNA
502	gRNA
501	gRNA
510	gRNA
487	gRNA
507	gRNA
500	gRNA
495	gRNA
508	gRNA
513	gRNA
503	gRNA
504	gRNA
524	gRNA
509	gRNA
497	gRNA
495	gRNA
506	gRNA
497	gRNA
512	gRNA
458	gRNA
508	gRNA
510	gRNA
493	gRNA
503	gRNA
509	gRNA
499	gRNA
499	gRNA
503	gRNA
498	gRNA
502	gRNA
505	gRNA
497	gRNA
512	gRNA
501	gRNA
501	gRNA
515	gRNA
515	gRNA
531	gRNA
478	gRNA
481	gRNA
514	gRNA
504	gRNA
503	gRNA
489	gRNA
506	gRNA
975	gRNA
503	gRNA
504	gRNA
511	gRNA
502	gRNA
485	gRNA
505	gRNA
517	gRNA
501	gRNA
540	gRNA
514	gRNA
506	gRNA
488	gRNA
514	gRNA
506	gRNA
497	gRNA
473	gRNA
494	gRNA
507	gRNA
488	gRNA
486	gRNA
503	gRNA
497	gRNA
501	gRNA
491	gRNA
458	gRNA
505	gRNA
495	gRNA
496	gRNA
542	gRNA
501	gRNA
456	gRNA
501	gRNA
452	gRNA
508	gRNA
492	gRNA
513	gRNA
479	gRNA
503	gRNA
498	gRNA
488	gRNA
452	gRNA
507	gRNA
499	gRNA
499	gRNA
510	gRNA
508	gRNA
507	gRNA
500	gRNA
495	gRNA
500	gRNA
505	gRNA
511	gRNA
493	gRNA
508	gRNA
509	gRNA
505	gRNA
503	gRNA
503	gRNA
479	gRNA
505	gRNA
503	gRNA
499	gRNA
494	gRNA
501	gRNA
496	gRNA
510	gRNA
514	gRNA
486	gRNA
498	gRNA
509	gRNA
495	gRNA
512	gRNA
492	gRNA
492	gRNA
506	gRNA
503	gRNA
502	gRNA
489	gRNA
513	gRNA
502	gRNA
505	gRNA
490	gRNA
503	gRNA
504	gRNA
472	gRNA
507	gRNA
504	gRNA
499	gRNA
497	gRNA
507	gRNA
496	gRNA
507	gRNA
488	gRNA
503	gRNA
488	gRNA
490	gRNA
505	gRNA
503	gRNA
506	gRNA
484	gRNA
508	gRNA
513	gRNA
487	gRNA
510	gRNA
499	gRNA
495	gRNA
503	gRNA
510	gRNA
504	gRNA
503	gRNA
500	gRNA
484	gRNA
506	gRNA
510	gRNA
502	gRNA
486	gRNA
502	gRNA
502	gRNA
500	gRNA
504	gRNA
498	gRNA
512	gRNA
468	gRNA
528	gRNA
507	gRNA
508	gRNA
495	gRNA
502	gRNA
515	gRNA
500	gRNA
493	gRNA
497	gRNA
504	gRNA
494	gRNA
506	gRNA
495	gRNA
508	gRNA
515	gRNA
513	gRNA
520	gRNA
519	gRNA
498	gRNA
496	gRNA
499	gRNA
510	gRNA
513	gRNA
492	gRNA
507	gRNA
503	gRNA
499	gRNA
497	gRNA
494	gRNA
501	gRNA
502	gRNA
505	gRNA
497	gRNA
508	gRNA
506	gRNA
528	gRNA
501	gRNA
492	gRNA
510	gRNA
523	gRNA
507	gRNA
506	gRNA
498	gRNA
510	gRNA
510	gRNA
500	gRNA
506	gRNA
498	gRNA
493	gRNA
493	gRNA
487	gRNA
509	gRNA
503	gRNA
507	gRNA
497	gRNA
499	gRNA
501	gRNA
485	gRNA
505	gRNA
536	gRNA
503	gRNA
502	gRNA
499	gRNA
502	gRNA
493	gRNA
496	gRNA
497	gRNA
509	gRNA
484	gRNA
507	gRNA
494	gRNA
500	gRNA
500	gRNA
496	gRNA
505	gRNA
494	gRNA
494	gRNA
499	gRNA
484	gRNA
494	gRNA
507	gRNA
462	gRNA
509	gRNA
495	gRNA
495	gRNA
491	gRNA
498	gRNA
493	gRNA
507	gRNA
518	gRNA
508	gRNA
500	gRNA
502	gRNA
504	gRNA
487	gRNA
504	gRNA
495	gRNA
510	gRNA
499	gRNA
508	gRNA
512	gRNA
497	gRNA
502	gRNA
512	gRNA
495	gRNA
473	gRNA
514	gRNA
495	gRNA
502	gRNA
500	gRNA
495	gRNA
483	gRNA
518	gRNA
499	gRNA
496	gRNA
501	gRNA
495	gRNA
504	gRNA
493	gRNA
515	gRNA
503	gRNA
504	gRNA
502	gRNA
498	gRNA
487	gRNA
490	gRNA
877	gRNA
496	gRNA
513	gRNA
478	gRNA
500	gRNA
502	gRNA
500	gRNA
507	gRNA
497	gRNA
490	gRNA
501	gRNA
512	gRNA
492	gRNA
497	gRNA
503	gRNA
510	gRNA
498	gRNA
495	gRNA
517	gRNA
498	gRNA
495	gRNA
489	gRNA
497	gRNA
899	gRNA
506	gRNA
510	gRNA
510	gRNA
507	gRNA
498	gRNA
508	gRNA
490	gRNA
509	gRNA
503	gRNA
501	gRNA
511	gRNA
502	gRNA
504	gRNA
531	gRNA
495	gRNA
503	gRNA
504	gRNA
506	gRNA
530	gRNA
490	gRNA
508	gRNA
483	gRNA
504	gRNA
504	gRNA
503	gRNA
497	gRNA
503	gRNA
494	gRNA
494	gRNA
503	gRNA
577	gRNA
513	gRNA
512	gRNA
504	gRNA
495	gRNA
504	gRNA
502	gRNA
498	gRNA
498	gRNA
492	gRNA
504	gRNA
506	gRNA
504	gRNA
497	gRNA
503	gRNA
495	gRNA
507	gRNA
507	gRNA
509	gRNA
497	gRNA
505	gRNA
508	gRNA
502	gRNA
495	gRNA
505	gRNA
543	gRNA
498	gRNA
499	gRNA
491	gRNA
497	gRNA
504	gRNA
513	gRNA
501	gRNA
509	gRNA
504	gRNA
468	gRNA
509	gRNA
502	gRNA
459	gRNA
497	gRNA
515	gRNA
506	gRNA
500	gRNA
493	gRNA
499	gRNA
500	gRNA
502	gRNA
518	gRNA
504	gRNA
506	gRNA
493	gRNA
506	gRNA
514	gRNA
523	gRNA
502	gRNA
502	gRNA
503	gRNA
511	gRNA
497	gRNA
507	gRNA
498	gRNA
493	gRNA
503	gRNA
493	gRNA
499	gRNA
492	gRNA
506	gRNA
507	gRNA
506	gRNA
508	gRNA
504	gRNA
510	gRNA
494	gRNA
509	gRNA
505	gRNA
507	gRNA
509	gRNA
505	gRNA
495	gRNA
505	gRNA
541	gRNA
503	gRNA
503	gRNA
502	gRNA
496	gRNA
510	gRNA
500	gRNA
500	gRNA
507	gRNA
511	gRNA
488	gRNA
503	gRNA
509	gRNA
503	gRNA
510	gRNA
496	gRNA
507	gRNA
499	gRNA
506	gRNA
504	gRNA
503	gRNA
498	gRNA
503	gRNA
494	gRNA
499	gRNA
564	gRNA
495	gRNA
491	gRNA
508	gRNA
523	gRNA
501	gRNA
500	gRNA
506	gRNA
507	gRNA
506	gRNA
508	gRNA
506	gRNA
512	gRNA
495	gRNA
513	gRNA
508	gRNA
507	gRNA
496	gRNA
613	gRNA
513	gRNA
503	gRNA
512	gRNA
497	gRNA
509	gRNA
504	gRNA
505	gRNA
496	gRNA
511	gRNA
500	gRNA
509	gRNA
515	gRNA
514	gRNA
494	gRNA
504	gRNA
494	gRNA
507	gRNA
504	gRNA
504	gRNA
500	gRNA
499	gRNA
497	gRNA
507	gRNA
512	gRNA
499	gRNA
500	gRNA
519	gRNA
512	gRNA
508	gRNA
496	gRNA
491	gRNA
505	gRNA
515	gRNA
506	gRNA
497	gRNA
521	gRNA
528	gRNA
506	gRNA
510	gRNA
518	gRNA
515	gRNA
476	gRNA
513	gRNA
538	gRNA
520	gRNA
481	gRNA
533	gRNA
503	gRNA
505	gRNA
513	gRNA
500	gRNA
520	gRNA
481	gRNA
469	gRNA
503	gRNA
511	gRNA
500	gRNA
513	gRNA
500	gRNA
512	gRNA
508	gRNA
517	gRNA
495	gRNA
499	gRNA
504	gRNA
516	gRNA
482	gRNA
510	gRNA
504	gRNA
507	gRNA
526	gRNA
491	gRNA
506	gRNA
485	gRNA
506	gRNA
497	gRNA
508	gRNA
453	gRNA
504	gRNA
506	gRNA
506	gRNA
503	gRNA
494	gRNA
538	gRNA
462	gRNA
507	gRNA
506	gRNA
500	gRNA
507	gRNA
521	gRNA
511	gRNA
506	gRNA
504	gRNA
509	gRNA
474	gRNA
516	gRNA
510	gRNA
503	gRNA
497	gRNA
544	gRNA
485	gRNA
494	gRNA
499	gRNA
495	gRNA
508	gRNA
513	gRNA
502	gRNA
500	gRNA
502	gRNA
525	gRNA
491	gRNA
529	gRNA
479	gRNA
499	gRNA
470	gRNA
518	gRNA
495	gRNA
488	gRNA
503	gRNA
502	gRNA
510	gRNA
504	gRNA
501	gRNA
523	gRNA
500	gRNA
502	gRNA
507	gRNA
493	gRNA
497	gRNA
507	gRNA
502	gRNA
500	gRNA
504	gRNA
504	gRNA
506	gRNA
488	gRNA
505	gRNA
505	gRNA
506	gRNA
497	gRNA
503	gRNA
505	gRNA
567	gRNA
500	gRNA
509	gRNA
502	gRNA
501	gRNA
507	gRNA
490	gRNA
516	gRNA
496	gRNA
499	gRNA
494	gRNA
511	gRNA
507	gRNA
510	gRNA
498	gRNA
512	gRNA
501	gRNA
497	gRNA
504	gRNA
500	gRNA
497	gRNA
510	gRNA
507	gRNA
500	gRNA
513	gRNA
504	gRNA
495	gRNA
497	gRNA
523	gRNA
501	gRNA
514	gRNA
516	gRNA
503	gRNA
513	gRNA
505	gRNA
509	gRNA
510	gRNA
511	gRNA
530	gRNA
522	gRNA
523	gRNA
496	gRNA
505	gRNA
511	gRNA
516	gRNA
489	gRNA
509	gRNA
514	gRNA
510	gRNA
509	gRNA
498	gRNA
525	gRNA
495	gRNA
500	gRNA
495	gRNA
495	gRNA
500	gRNA
476	gRNA
490	gRNA
504	gRNA
505	gRNA
500	gRNA
496	gRNA
509	gRNA
505	gRNA
497	gRNA
497	gRNA
499	gRNA
505	gRNA
485	gRNA
512	gRNA
476	gRNA
506	gRNA
506	gRNA
505	gRNA
496	gRNA
500	gRNA
513	gRNA
490	gRNA
507	gRNA
492	gRNA
535	gRNA
514	gRNA
503	gRNA
480	gRNA
506	gRNA
506	gRNA
509	gRNA
516	gRNA
531	gRNA
505	gRNA
507	gRNA
504	gRNA
510	gRNA
502	gRNA
502	gRNA
494	gRNA
494	gRNA
494	gRNA
502	gRNA
514	gRNA
503	gRNA
505	gRNA
495	gRNA
513	gRNA
508	gRNA
514	gRNA
510	gRNA
504	gRNA
502	gRNA
510	gRNA
495	gRNA
516	gRNA
493	gRNA
509	gRNA
507	gRNA
507	gRNA
496	gRNA
510	gRNA
526	gRNA
510	gRNA
495	gRNA
520	gRNA
498	gRNA
493	gRNA
503	gRNA
498	gRNA
496	gRNA
503	gRNA
509	gRNA
505	gRNA
498	gRNA
504	gRNA
496	gRNA
504	gRNA
499	gRNA
528	gRNA
507	gRNA
468	gRNA
495	gRNA
504	gRNA
509	gRNA
511	gRNA
488	gRNA
515	gRNA
534	gRNA
482	gRNA
496	gRNA
508	gRNA
506	gRNA
483	gRNA
497	gRNA
516	gRNA
502	gRNA
490	gRNA
498	gRNA
508	gRNA
493	gRNA
498	gRNA
507	gRNA
511	gRNA
508	gRNA
497	gRNA
501	gRNA
506	gRNA
502	gRNA
518	gRNA
513	gRNA
507	gRNA
483	gRNA
493	gRNA
491	gRNA
495	gRNA
514	gRNA
515	gRNA
507	gRNA
496	gRNA
504	gRNA
506	gRNA
500	gRNA
519	gRNA
494	gRNA
511	gRNA
515	gRNA
504	gRNA
508	gRNA
502	gRNA
506	gRNA
506	gRNA
593	gRNA
503	gRNA
499	gRNA
509	gRNA
500	gRNA
518	gRNA
499	gRNA
495	gRNA
508	gRNA
508	gRNA
515	gRNA
498	gRNA
524	gRNA
500	gRNA
519	gRNA
503	gRNA
507	gRNA
498	gRNA
515	gRNA
511	gRNA
506	gRNA
502	gRNA
509	gRNA
504	gRNA
497	gRNA
503	gRNA
499	gRNA
510	gRNA
555	gRNA
473	gRNA
471	gRNA
514	gRNA
520	gRNA
522	gRNA
503	gRNA
478	gRNA
505	gRNA
509	gRNA
503	gRNA
519	gRNA
503	gRNA
511	gRNA
516	gRNA
498	gRNA
504	gRNA
507	gRNA
500	gRNA
503	gRNA
512	gRNA
511	gRNA
584	gRNA
493	gRNA
488	gRNA
497	gRNA
502	gRNA
518	gRNA
487	gRNA
506	gRNA
471	gRNA
505	gRNA
487	gRNA
514	gRNA
499	gRNA
500	gRNA
503	gRNA
484	gRNA
503	gRNA
513	gRNA
534	gRNA
506	gRNA
510	gRNA
508	gRNA
515	gRNA
497	gRNA
879	gRNA
484	gRNA
508	gRNA
503	gRNA
495	gRNA
502	gRNA
504	gRNA
468	gRNA
502	gRNA
510	gRNA
496	gRNA
480	gRNA
499	gRNA
508	gRNA
508	gRNA
512	gRNA
508	gRNA
505	gRNA
512	gRNA
500	gRNA
501	gRNA
490	gRNA
520	gRNA
498	gRNA
509	gRNA
506	gRNA
523	gRNA
503	gRNA
519	gRNA
499	gRNA
498	gRNA
504	gRNA
514	gRNA
499	gRNA
506	gRNA
476	gRNA
512	gRNA
504	gRNA
490	gRNA
517	gRNA
510	gRNA
495	gRNA
511	gRNA
503	gRNA
500	gRNA
503	gRNA
503	gRNA
518	gRNA
499	gRNA
451	gRNA
505	gRNA
505	gRNA
513	gRNA
509	gRNA
501	gRNA
505	gRNA
517	gRNA
506	gRNA
503	gRNA
508	gRNA
505	gRNA
507	gRNA
504	gRNA
512	gRNA
515	gRNA
496	gRNA
509	gRNA
501	gRNA
512	gRNA
509	gRNA
499	gRNA
502	gRNA
506	gRNA
489	gRNA
505	gRNA
510	gRNA
506	gRNA
501	gRNA
481	gRNA
510	gRNA
506	gRNA
500	gRNA
500	gRNA
504	gRNA
493	gRNA
495	gRNA
514	gRNA
504	gRNA
508	gRNA
495	gRNA
504	gRNA
494	gRNA
501	gRNA
511	gRNA
506	gRNA
527	gRNA
499	gRNA
506	gRNA
511	gRNA
500	gRNA
499	gRNA
510	gRNA
499	gRNA
509	gRNA
505	gRNA
513	gRNA
507	gRNA
507	gRNA
531	gRNA
509	gRNA
454	gRNA
507	gRNA
505	gRNA
467	gRNA
510	gRNA
508	gRNA
502	gRNA
518	gRNA
508	gRNA
499	gRNA
514	gRNA
511	gRNA
501	gRNA
477	gRNA
494	gRNA
495	gRNA
551	gRNA
514	gRNA
479	gRNA
503	gRNA
498	gRNA
499	gRNA
500	gRNA
510	gRNA
526	gRNA
496	gRNA
509	gRNA
502	gRNA
467	gRNA
508	gRNA
501	gRNA
505	gRNA
509	gRNA
493	gRNA
507	gRNA
506	gRNA
510	gRNA
514	gRNA
511	gRNA
505	gRNA
472	gRNA
508	gRNA
496	gRNA
490	gRNA
558	gRNA
500	gRNA
500	gRNA
502	gRNA
466	gRNA
499	gRNA
506	gRNA
502	gRNA
513	gRNA
496	gRNA
505	gRNA
501	gRNA
508	gRNA
501	gRNA
513	gRNA
508	gRNA
497	gRNA
513	gRNA
506	gRNA
488	gRNA
507	gRNA
511	gRNA
509	gRNA
511	gRNA
507	gRNA
503	gRNA
506	gRNA
503	gRNA
509	gRNA
516	gRNA
493	gRNA
507	gRNA
502	gRNA
474	gRNA
492	gRNA
494	gRNA
463	gRNA
502	gRNA
517	gRNA
488	gRNA
519	gRNA
502	gRNA
505	gRNA
491	gRNA
507	gRNA
495	gRNA
496	gRNA
509	gRNA
509	gRNA
504	gRNA
517	gRNA
515	gRNA
497	gRNA
528	gRNA
474	gRNA
511	gRNA
508	gRNA
510	gRNA
504	gRNA
506	gRNA
499	gRNA
513	gRNA
510	gRNA
502	gRNA
500	gRNA
507	gRNA
497	gRNA
501	gRNA
505	gRNA
491	gRNA
506	gRNA
508	gRNA
500	gRNA
503	gRNA
505	gRNA
509	gRNA
497	gRNA
495	gRNA
509	gRNA
499	gRNA
504	gRNA
507	gRNA
503	gRNA
502	gRNA
505	gRNA
509	gRNA
501	gRNA
505	gRNA
506	gRNA
497	gRNA
509	gRNA
510	gRNA
560	gRNA
509	gRNA
507	gRNA
504	gRNA
504	gRNA
513	gRNA
509	gRNA
511	gRNA
502	gRNA
505	gRNA
509	gRNA
494	gRNA
486	gRNA
505	gRNA
521	gRNA
513	gRNA
509	gRNA
499	gRNA
509	gRNA
503	gRNA
496	gRNA
505	gRNA
515	gRNA
505	gRNA
508	gRNA
509	gRNA
957	gRNA
508	gRNA
506	gRNA
506	gRNA
504	gRNA
506	gRNA
510	gRNA
501	gRNA
506	gRNA
500	gRNA
511	gRNA
505	gRNA
495	gRNA
500	gRNA
460	gRNA
504	gRNA
514	gRNA
519	gRNA
492	gRNA
501	gRNA
513	gRNA
505	gRNA
496	gRNA
501	gRNA
519	gRNA
495	gRNA
508	gRNA
515	gRNA
494	gRNA
495	gRNA
506	gRNA
537	gRNA
521	gRNA
486	gRNA
509	gRNA
520	gRNA
501	gRNA
507	gRNA
513	gRNA
503	gRNA
504	gRNA
499	gRNA
509	gRNA
494	gRNA
478	gRNA
501	gRNA
502	gRNA
508	gRNA
480	gRNA
501	gRNA
511	gRNA
502	gRNA
507	gRNA
502	gRNA
495	gRNA
499	gRNA
511	gRNA
517	gRNA
486	gRNA
498	gRNA
511	gRNA
526	gRNA
512	gRNA
504	gRNA
517	gRNA
513	gRNA
514	gRNA
499	gRNA
490	gRNA
512	gRNA
502	gRNA
510	gRNA
507	gRNA
510	gRNA
496	gRNA
503	gRNA
510	gRNA
513	gRNA
509	gRNA
506	gRNA
516	gRNA
501	gRNA
513	gRNA
509	gRNA
487	gRNA
492	gRNA
500	gRNA
510	gRNA
508	gRNA
509	gRNA
507	gRNA
521	gRNA
510	gRNA
513	gRNA
519	gRNA
504	gRNA
510	gRNA
517	gRNA
487	gRNA
523	gRNA
510	gRNA
499	gRNA
505	gRNA
511	gRNA
502	gRNA
504	gRNA
510	gRNA
526	gRNA
886	gRNA
494	gRNA
515	gRNA
518	gRNA
502	gRNA
499	gRNA
495	gRNA
497	gRNA
510	gRNA
496	gRNA
500	gRNA
492	gRNA
518	gRNA
506	gRNA
504	gRNA
504	gRNA
513	gRNA
502	gRNA
499	gRNA
506	gRNA
500	gRNA
502	gRNA
509	gRNA
507	gRNA
501	gRNA
499	gRNA
488	gRNA
522	gRNA
506	gRNA
502	gRNA
505	gRNA
501	gRNA
503	gRNA
514	gRNA
499	gRNA
499	gRNA
504	gRNA
514	gRNA
504	gRNA
505	gRNA
503	gRNA
486	gRNA
496	gRNA
500	gRNA
488	gRNA
894	gRNA
501	gRNA
508	gRNA
511	gRNA
498	gRNA
490	gRNA
513	gRNA
504	gRNA
507	gRNA
512	gRNA
532	gRNA
506	gRNA
501	gRNA
509	gRNA
510	gRNA
509	gRNA
518	gRNA
505	gRNA
507	gRNA
493	gRNA
502	gRNA
519	gRNA
509	gRNA
510	gRNA
499	gRNA
499	gRNA
500	gRNA
513	gRNA
496	gRNA
507	gRNA
498	gRNA
511	gRNA
504	gRNA
505	gRNA
509	gRNA
501	gRNA
499	gRNA
517	gRNA
471	gRNA
508	gRNA
498	gRNA
492	gRNA
483	gRNA
508	gRNA
536	gRNA
508	gRNA
504	gRNA
503	gRNA
499	gRNA
495	gRNA
487	gRNA
509	gRNA
505	gRNA
504	gRNA
500	gRNA
512	gRNA
515	gRNA
503	gRNA
511	gRNA
489	gRNA
517	gRNA
488	gRNA
322	gRNA
511	gRNA
499	gRNA
495	gRNA
484	gRNA
479	gRNA
519	gRNA
510	gRNA
498	gRNA
504	gRNA
508	gRNA
497	gRNA
499	gRNA
518	gRNA
499	gRNA
489	gRNA
504	gRNA
495	gRNA
493	gRNA
504	gRNA
519	gRNA
511	gRNA
508	gRNA
492	gRNA
507	gRNA
521	gRNA
515	gRNA
500	gRNA
493	gRNA
513	gRNA
514	gRNA
507	gRNA
502	gRNA
506	gRNA
501	gRNA
502	gRNA
500	gRNA
503	gRNA
500	gRNA
506	gRNA
494	gRNA
489	gRNA
508	gRNA
499	gRNA
506	gRNA
485	gRNA
498	gRNA
489	gRNA
498	gRNA
506	gRNA
503	gRNA
513	gRNA
504	gRNA
518	gRNA
500	gRNA
511	gRNA
493	gRNA
503	gRNA
509	gRNA
505	gRNA
500	gRNA
504	gRNA
504	gRNA
500	gRNA
504	gRNA
528	gRNA
508	gRNA
499	gRNA
1281	gRNA
506	gRNA
504	gRNA
502	gRNA
499	gRNA
494	gRNA
495	gRNA
494	gRNA
504	gRNA
499	gRNA
507	gRNA
501	gRNA
493	gRNA
500	gRNA
488	gRNA
515	gRNA
512	gRNA
515	gRNA
446	gRNA
487	gRNA
498	gRNA
501	gRNA
504	gRNA
499	gRNA
506	gRNA
506	gRNA
501	gRNA
500	gRNA
495	gRNA
509	gRNA
497	gRNA
505	gRNA
508	gRNA
483	gRNA
497	gRNA
495	gRNA
512	gRNA
542	gRNA
490	gRNA
506	gRNA
501	gRNA
490	gRNA
511	gRNA
507	gRNA
485	gRNA
498	gRNA
512	gRNA
488	gRNA
487	gRNA
492	gRNA
506	gRNA
506	gRNA
500	gRNA
489	gRNA
503	gRNA
507	gRNA
502	gRNA
502	gRNA
512	gRNA
508	gRNA
507	gRNA
502	gRNA
499	gRNA
497	gRNA
495	gRNA
502	gRNA
494	gRNA
510	gRNA
492	gRNA
503	gRNA
505	gRNA
517	gRNA
526	gRNA
530	gRNA
500	gRNA
506	gRNA
497	gRNA
506	gRNA
498	gRNA
506	gRNA
513	gRNA
506	gRNA
490	gRNA
497	gRNA
505	gRNA
498	gRNA
507	gRNA
505	gRNA
503	gRNA
515	gRNA
498	gRNA
515	gRNA
518	gRNA
523	gRNA
511	gRNA
498	gRNA
490	gRNA
514	gRNA
508	gRNA
503	gRNA
502	gRNA
492	gRNA
501	gRNA
519	gRNA
494	gRNA
512	gRNA
500	gRNA
512	gRNA
501	gRNA
509	gRNA
501	gRNA
508	gRNA
504	gRNA
514	gRNA
506	gRNA
532	gRNA
492	gRNA
502	gRNA
506	gRNA
495	gRNA
496	gRNA
506	gRNA
493	gRNA
502	gRNA
500	gRNA
507	gRNA
492	gRNA
509	gRNA
501	gRNA
502	gRNA
496	gRNA
514	gRNA
507	gRNA
499	gRNA
508	gRNA
500	gRNA
502	gRNA
511	gRNA
498	gRNA
468	gRNA
521	gRNA
493	gRNA
507	gRNA
503	gRNA
510	gRNA
502	gRNA
502	gRNA
493	gRNA
497	gRNA
501	gRNA
504	gRNA
493	gRNA
508	gRNA
501	gRNA
486	gRNA
505	gRNA
499	gRNA
501	gRNA
466	gRNA
487	gRNA
502	gRNA
493	gRNA
507	gRNA
500	gRNA
498	gRNA
499	gRNA
516	gRNA
491	gRNA
492	gRNA
512	gRNA
507	gRNA
499	gRNA
499	gRNA
501	gRNA
510	gRNA
503	gRNA
509	gRNA
487	gRNA
523	gRNA
483	gRNA
482	gRNA
502	gRNA
499	gRNA
504	gRNA
504	gRNA
493	gRNA
503	gRNA
509	gRNA
506	gRNA
496	gRNA
495	gRNA
510	gRNA
501	gRNA
505	gRNA
509	gRNA
468	gRNA
505	gRNA
492	gRNA
503	gRNA
506	gRNA
490	gRNA
510	gRNA
481	gRNA
495	gRNA
500	gRNA
512	gRNA
496	gRNA
474	gRNA
512	gRNA
500	gRNA
493	gRNA
499	gRNA
499	gRNA
507	gRNA
502	gRNA
513	gRNA
494	gRNA
473	gRNA
507	gRNA
482	gRNA
508	gRNA
502	gRNA
507	gRNA
503	gRNA
507	gRNA
501	gRNA
469	gRNA
500	gRNA
500	gRNA
507	gRNA
497	gRNA
503	gRNA
500	gRNA
501	gRNA
496	gRNA
502	gRNA
501	gRNA
519	gRNA
518	gRNA
501	gRNA
517	gRNA
492	gRNA
446	gRNA
506	gRNA
502	gRNA
500	gRNA
457	gRNA
511	gRNA
504	gRNA
510	gRNA
465	gRNA
502	gRNA
495	gRNA
514	gRNA
515	gRNA
502	gRNA
522	gRNA
497	gRNA
494	gRNA
512	gRNA
508	gRNA
495	gRNA
496	gRNA
506	gRNA
503	gRNA
488	gRNA
481	gRNA
507	gRNA
508	gRNA
495	gRNA
505	gRNA
515	gRNA
511	gRNA
494	gRNA
504	gRNA
514	gRNA
496	gRNA
521	gRNA
502	gRNA
472	gRNA
487	gRNA
494	gRNA
496	gRNA
503	gRNA
511	gRNA
505	gRNA
501	gRNA
500	gRNA
507	gRNA
492	gRNA
963	gRNA
521	gRNA
511	gRNA
511	gRNA
502	gRNA
504	gRNA
487	gRNA
491	gRNA
488	gRNA
499	gRNA
503	gRNA
501	gRNA
863	gRNA
506	gRNA
503	gRNA
496	gRNA
500	gRNA
482	gRNA
453	gRNA
496	gRNA
485	gRNA
501	gRNA
505	gRNA
505	gRNA
502	gRNA
518	gRNA
502	gRNA
500	gRNA
507	gRNA
511	gRNA
486	gRNA
497	gRNA
454	gRNA
495	gRNA
507	gRNA
505	gRNA
499	gRNA
515	gRNA
491	gRNA
502	gRNA
462	gRNA
502	gRNA
511	gRNA
492	gRNA
504	gRNA
497	gRNA
510	gRNA
514	gRNA
494	gRNA
516	gRNA
509	gRNA
495	gRNA
886	gRNA
497	gRNA
502	gRNA
509	gRNA
454	gRNA
506	gRNA
496	gRNA
508	gRNA
486	gRNA
498	gRNA
501	gRNA
505	gRNA
499	gRNA
496	gRNA
521	gRNA
504	gRNA
491	gRNA
497	gRNA
508	gRNA
478	gRNA
502	gRNA
502	gRNA
506	gRNA
496	gRNA
501	gRNA
497	gRNA
494	gRNA
506	gRNA
502	gRNA
498	gRNA
495	gRNA
508	gRNA
503	gRNA
501	gRNA
500	gRNA
478	gRNA
503	gRNA
518	gRNA
502	gRNA
531	gRNA
515	gRNA
494	gRNA
508	gRNA
511	gRNA
503	gRNA
496	gRNA
493	gRNA
507	gRNA
507	gRNA
514	gRNA
490	gRNA
521	gRNA
490	gRNA
501	gRNA
485	gRNA
810	gRNA
501	gRNA
490	gRNA
491	gRNA
520	gRNA
510	gRNA
503	gRNA
497	gRNA
497	gRNA
513	gRNA
509	gRNA
496	gRNA
500	gRNA
500	gRNA
505	gRNA
504	gRNA
504	gRNA
493	gRNA
503	gRNA
508	gRNA
506	gRNA
509	gRNA
504	gRNA
495	gRNA
499	gRNA
521	gRNA
467	gRNA
493	gRNA
520	gRNA
488	gRNA
505	gRNA
517	gRNA
499	gRNA
504	gRNA
498	gRNA
509	gRNA
500	gRNA
505	gRNA
504	gRNA
483	gRNA
505	gRNA
519	gRNA
496	gRNA
487	gRNA
496	gRNA
501	gRNA
530	gRNA
506	gRNA
507	gRNA
506	gRNA
506	gRNA
501	gRNA
467	gRNA
499	gRNA
452	gRNA
491	gRNA
509	gRNA
503	gRNA
510	gRNA
492	gRNA
514	gRNA
500	gRNA
492	gRNA
503	gRNA
539	gRNA
488	gRNA
510	gRNA
511	gRNA
507	gRNA
512	gRNA
512	gRNA
492	gRNA
481	gRNA
493	gRNA
507	gRNA
513	gRNA
499	gRNA
499	gRNA
503	gRNA
485	gRNA
499	gRNA
503	gRNA
512	gRNA
522	gRNA
469	gRNA
512	gRNA
497	gRNA
505	gRNA
499	gRNA
492	gRNA
502	gRNA
496	gRNA
508	gRNA
532	gRNA
501	gRNA
488	gRNA
499	gRNA
505	gRNA
493	gRNA
505	gRNA
492	gRNA
510	gRNA
507	gRNA
499	gRNA
503	gRNA
487	gRNA
508	gRNA
506	gRNA
510	gRNA
517	gRNA
506	gRNA
507	gRNA
503	gRNA
482	gRNA
499	gRNA
512	gRNA
495	gRNA
491	gRNA
510	gRNA
514	gRNA
504	gRNA
497	gRNA
475	gRNA
494	gRNA
504	gRNA
501	gRNA
487	gRNA
496	gRNA
516	gRNA
495	gRNA
504	gRNA
504	gRNA
508	gRNA
504	gRNA
496	gRNA
505	gRNA
513	gRNA
499	gRNA
497	gRNA
499	gRNA
500	gRNA
493	gRNA
501	gRNA
493	gRNA
502	gRNA
504	gRNA
508	gRNA
506	gRNA
501	gRNA
497	gRNA
518	gRNA
511	gRNA
510	gRNA
505	gRNA
501	gRNA
497	gRNA
491	gRNA
484	gRNA
500	gRNA
489	gRNA
507	gRNA
502	gRNA
505	gRNA
511	gRNA
506	gRNA
503	gRNA
493	gRNA
496	gRNA
502	gRNA
503	gRNA
498	gRNA
505	gRNA
470	gRNA
501	gRNA
499	gRNA
486	gRNA
502	gRNA
495	gRNA
500	gRNA
503	gRNA
492	gRNA
503	gRNA
498	gRNA
501	gRNA
498	gRNA
498	gRNA
502	gRNA
509	gRNA
510	gRNA
504	gRNA
515	gRNA
500	gRNA
507	gRNA
518	gRNA
517	gRNA
467	gRNA
505	gRNA
512	gRNA
495	gRNA
511	gRNA
518	gRNA
508	gRNA
492	gRNA
506	gRNA
500	gRNA
494	gRNA
500	gRNA
509	gRNA
496	gRNA
503	gRNA
508	gRNA
477	gRNA
485	gRNA
503	gRNA
513	gRNA
514	gRNA
500	gRNA
487	gRNA
505	gRNA
538	gRNA
507	gRNA
503	gRNA
437	gRNA
493	gRNA
505	gRNA
501	gRNA
519	gRNA
513	gRNA
506	gRNA
504	gRNA
503	gRNA
473	gRNA
490	gRNA
499	gRNA
509	gRNA
502	gRNA
487	gRNA
513	gRNA
504	gRNA
510	gRNA
506	gRNA
505	gRNA
504	gRNA
518	gRNA
511	gRNA
502	gRNA
467	gRNA
498	gRNA
489	gRNA
510	gRNA
497	gRNA
504	gRNA
495	gRNA
489	gRNA
504	gRNA
497	gRNA
498	gRNA
503	gRNA
499	gRNA
515	gRNA
498	gRNA
495	gRNA
508	gRNA
520	gRNA
878	gRNA
493	gRNA
502	gRNA
506	gRNA
466	gRNA
486	gRNA
506	gRNA
517	gRNA
498	gRNA
505	gRNA
509	gRNA
502	gRNA
505	gRNA
502	gRNA
498	gRNA
490	gRNA
491	gRNA
491	gRNA
507	gRNA
507	gRNA
506	gRNA
445	gRNA
498	gRNA
502	gRNA
493	gRNA
509	gRNA
513	gRNA
501	gRNA
502	gRNA
504	gRNA
517	gRNA
493	gRNA
501	gRNA
473	gRNA
509	gRNA
502	gRNA
504	gRNA
502	gRNA
504	gRNA
454	gRNA
476	gRNA
494	gRNA
501	gRNA
508	gRNA
473	gRNA
497	gRNA
511	gRNA
501	gRNA
505	gRNA
492	gRNA
501	gRNA
506	gRNA
499	gRNA
500	gRNA
507	gRNA
508	gRNA
511	gRNA
491	gRNA
498	gRNA
506	gRNA
511	gRNA
500	gRNA
497	gRNA
499	gRNA
453	gRNA
487	gRNA
498	gRNA
507	gRNA
496	gRNA
508	gRNA
512	gRNA
481	gRNA
499	gRNA
514	gRNA
444	gRNA
482	gRNA
496	gRNA
498	gRNA
493	gRNA
505	gRNA
499	gRNA
499	gRNA
508	gRNA
506	gRNA
515	gRNA
506	gRNA
463	gRNA
491	gRNA
499	gRNA
498	gRNA
494	gRNA
504	gRNA
503	gRNA
515	gRNA
515	gRNA
503	gRNA
529	gRNA
500	gRNA
499	gRNA
512	gRNA
495	gRNA
513	gRNA
515	gRNA
502	gRNA
498	gRNA
506	gRNA
494	gRNA
492	gRNA
503	gRNA
509	gRNA
496	gRNA
502	gRNA
497	gRNA
531	gRNA
507	gRNA
511	gRNA
517	gRNA
512	gRNA
497	gRNA
513	gRNA
504	gRNA
512	gRNA
503	gRNA
483	gRNA
514	gRNA
512	gRNA
519	gRNA
500	gRNA
515	gRNA
506	gRNA
520	gRNA
506	gRNA
495	gRNA
504	gRNA
508	gRNA
505	gRNA
489	gRNA
501	gRNA
506	gRNA
496	gRNA
492	gRNA
503	gRNA
513	gRNA
494	gRNA
505	gRNA
503	gRNA
514	gRNA
485	gRNA
507	gRNA
490	gRNA
503	gRNA
497	gRNA
508	gRNA
496	gRNA
498	gRNA
487	gRNA
504	gRNA
496	gRNA
528	gRNA
500	gRNA
496	gRNA
471	gRNA
496	gRNA
501	gRNA
492	gRNA
505	gRNA
531	gRNA
504	gRNA
507	gRNA
495	gRNA
480	gRNA
501	gRNA
510	gRNA
508	gRNA
502	gRNA
490	gRNA
503	gRNA
506	gRNA
505	gRNA
500	gRNA
497	gRNA
501	gRNA
508	gRNA
504	gRNA
501	gRNA
508	gRNA
503	gRNA
500	gRNA
504	gRNA
504	gRNA
511	gRNA
513	gRNA
507	gRNA
501	gRNA
495	gRNA
498	gRNA
498	gRNA
492	gRNA
517	gRNA
487	gRNA
500	gRNA
507	gRNA
504	gRNA
493	gRNA
512	gRNA
499	gRNA
507	gRNA
504	gRNA
512	gRNA
519	gRNA
501	gRNA
513	gRNA
503	gRNA
507	gRNA
500	gRNA
526	gRNA
506	gRNA
464	gRNA
498	gRNA
483	gRNA
513	gRNA
494	gRNA
908	gRNA
489	gRNA
508	gRNA
488	gRNA
507	gRNA
473	gRNA
500	gRNA
504	gRNA
512	gRNA
513	gRNA
506	gRNA
493	gRNA
498	gRNA
501	gRNA
514	gRNA
491	gRNA
515	gRNA
502	gRNA
499	gRNA
505	gRNA
465	gRNA
497	gRNA
498	gRNA
479	gRNA
496	gRNA
506	gRNA
807	gRNA
478	gRNA
506	gRNA
499	gRNA
477	gRNA
513	gRNA
507	gRNA
512	gRNA
496	gRNA
501	gRNA
504	gRNA
491	gRNA
487	gRNA
505	gRNA
508	gRNA
493	gRNA
508	gRNA
540	gRNA
498	gRNA
506	gRNA
515	gRNA
508	gRNA
477	gRNA
499	gRNA
494	gRNA
510	gRNA
496	gRNA
496	gRNA
519	gRNA
524	gRNA
498	gRNA
508	gRNA
497	gRNA
497	gRNA
506	gRNA
516	gRNA
494	gRNA
514	gRNA
1003	gRNA
497	gRNA
495	gRNA
449	gRNA
495	gRNA
511	gRNA
498	gRNA
521	gRNA
487	gRNA
504	gRNA
504	gRNA
515	gRNA
501	gRNA
470	gRNA
504	gRNA
501	gRNA
501	gRNA
502	gRNA
480	gRNA
502	gRNA
502	gRNA
501	gRNA
505	gRNA
508	gRNA
503	gRNA
512	gRNA
484	gRNA
496	gRNA
516	gRNA
502	gRNA
512	gRNA
507	gRNA
516	gRNA
511	gRNA
501	gRNA
490	gRNA
500	gRNA
503	gRNA
508	gRNA
499	gRNA
494	gRNA
492	gRNA
505	gRNA
503	gRNA
487	gRNA
505	gRNA
500	gRNA
509	gRNA
491	gRNA
993	gRNA
512	gRNA
505	gRNA
497	gRNA
513	gRNA
452	gRNA
503	gRNA
495	gRNA
523	gRNA
537	gRNA
494	gRNA
501	gRNA
513	gRNA
501	gRNA
527	gRNA
498	gRNA
496	gRNA
503	gRNA
516	gRNA
506	gRNA
510	gRNA
512	gRNA
503	gRNA
503	gRNA
494	gRNA
509	gRNA
506	gRNA
511	gRNA
495	gRNA
511	gRNA
497	gRNA
477	gRNA
497	gRNA
500	gRNA
512	gRNA
506	gRNA
504	gRNA
511	gRNA
512	gRNA
498	gRNA
504	gRNA
508	gRNA
501	gRNA
508	gRNA
513	gRNA
513	gRNA
504	gRNA
496	gRNA
515	gRNA
891	gRNA
505	gRNA
499	gRNA
498	gRNA
498	gRNA
499	gRNA
512	gRNA
480	gRNA
504	gRNA
513	gRNA
505	gRNA
503	gRNA
502	gRNA
495	gRNA
505	gRNA
505	gRNA
508	gRNA
506	gRNA
911	gRNA
506	gRNA
509	gRNA
499	gRNA
499	gRNA
509	gRNA
498	gRNA
511	gRNA
503	gRNA
508	gRNA
503	gRNA
473	gRNA
506	gRNA
483	gRNA
506	gRNA
505	gRNA
501	gRNA
502	gRNA
501	gRNA
476	gRNA
502	gRNA
508	gRNA
498	gRNA
481	gRNA
508	gRNA
494	gRNA
522	gRNA
504	gRNA
522	gRNA
511	gRNA
519	gRNA
520	gRNA
518	gRNA
501	gRNA
501	gRNA
469	gRNA
478	gRNA
496	gRNA
497	gRNA
515	gRNA
505	gRNA
493	gRNA
531	gRNA
506	gRNA
502	gRNA
498	gRNA
510	gRNA
528	gRNA
466	gRNA
499	gRNA
532	gRNA
496	gRNA
506	gRNA
494	gRNA
460	gRNA
506	gRNA
500	gRNA
499	gRNA
499	gRNA
501	gRNA
497	gRNA
502	gRNA
499	gRNA
500	gRNA
517	gRNA
503	gRNA
498	gRNA
496	gRNA
515	gRNA
504	gRNA
494	gRNA
515	gRNA
495	gRNA
503	gRNA
500	gRNA
479	gRNA
505	gRNA
503	gRNA
511	gRNA
496	gRNA
506	gRNA
483	gRNA
493	gRNA
497	gRNA
496	gRNA
504	gRNA
510	gRNA
503	gRNA
500	gRNA
507	gRNA
488	gRNA
480	gRNA
473	gRNA
497	gRNA
499	gRNA
514	gRNA
496	gRNA
507	gRNA
465	gRNA
496	gRNA
512	gRNA
502	gRNA
503	gRNA
497	gRNA
506	gRNA
461	gRNA
512	gRNA
501	gRNA
491	gRNA
491	gRNA
490	gRNA
494	gRNA
502	gRNA
507	gRNA
529	gRNA
500	gRNA
504	gRNA
478	gRNA
505	gRNA
496	gRNA
491	gRNA
507	gRNA
499	gRNA
503	gRNA
526	gRNA
504	gRNA
498	gRNA
492	gRNA
486	gRNA
494	gRNA
510	gRNA
495	gRNA
502	gRNA
506	gRNA
493	gRNA
501	gRNA
502	gRNA
501	gRNA
507	gRNA
507	gRNA
454	gRNA
504	gRNA
495	gRNA
499	gRNA
500	gRNA
516	gRNA
509	gRNA
497	gRNA
498	gRNA
499	gRNA
513	gRNA
499	gRNA
502	gRNA
479	gRNA
518	gRNA
502	gRNA
501	gRNA
501	gRNA
503	gRNA
514	gRNA
506	gRNA
486	gRNA
505	gRNA
506	gRNA
505	gRNA
511	gRNA
500	gRNA
509	gRNA
505	gRNA
505	gRNA
899	gRNA
493	gRNA
500	gRNA
498	gRNA
502	gRNA
502	gRNA
474	gRNA
492	gRNA
515	gRNA
501	gRNA
502	gRNA
510	gRNA
511	gRNA
488	gRNA
512	gRNA
502	gRNA
493	gRNA
503	gRNA
530	gRNA
501	gRNA
497	gRNA
495	gRNA
503	gRNA
516	gRNA
525	gRNA
517	gRNA
451	gRNA
506	gRNA
506	gRNA
498	gRNA
517	gRNA
500	gRNA
508	gRNA
514	gRNA
506	gRNA
500	gRNA
490	gRNA
491	gRNA
494	gRNA
492	gRNA
528	gRNA
466	gRNA
485	gRNA
487	gRNA
498	gRNA
503	gRNA
510	gRNA
501	gRNA
496	gRNA
502	gRNA
513	gRNA
500	gRNA
506	gRNA
509	gRNA
514	gRNA
502	gRNA
508	gRNA
501	gRNA
505	gRNA
499	gRNA
515	gRNA
503	gRNA
510	gRNA
496	gRNA
503	gRNA
516	gRNA
501	gRNA
504	gRNA
504	gRNA
501	gRNA
505	gRNA
504	gRNA
516	gRNA
514	gRNA
503	gRNA
499	gRNA
488	gRNA
471	gRNA
504	gRNA
506	gRNA
509	gRNA
489	gRNA
563	gRNA
495	gRNA
503	gRNA
501	gRNA
510	gRNA
505	gRNA
521	gRNA
506	gRNA
503	gRNA
510	gRNA
510	gRNA
506	gRNA
532	gRNA
506	gRNA
506	gRNA
481	gRNA
501	gRNA
497	gRNA
512	gRNA
508	gRNA
515	gRNA
501	gRNA
512	gRNA
511	gRNA
506	gRNA
505	gRNA
511	gRNA
499	gRNA
459	gRNA
506	gRNA
492	gRNA
511	gRNA
512	gRNA
498	gRNA
502	gRNA
508	gRNA
498	gRNA
505	gRNA
499	gRNA
498	gRNA
504	gRNA
515	gRNA
525	gRNA
503	gRNA
493	gRNA
512	gRNA
484	gRNA
506	gRNA
489	gRNA
502	gRNA
502	gRNA
439	gRNA
517	gRNA
508	gRNA
501	gRNA
487	gRNA
497	gRNA
486	gRNA
508	gRNA
483	gRNA
499	gRNA
507	gRNA
497	gRNA
494	gRNA
515	gRNA
471	gRNA
516	gRNA
512	gRNA
488	gRNA
515	gRNA
514	gRNA
506	gRNA
484	gRNA
507	gRNA
488	gRNA
477	gRNA
507	gRNA
459	gRNA
490	gRNA
500	gRNA
490	gRNA
509	gRNA
514	gRNA
507	gRNA
504	gRNA
504	gRNA
513	gRNA
545	gRNA
521	gRNA
491	gRNA
490	gRNA
509	gRNA
480	gRNA
496	gRNA
504	gRNA
532	gRNA
502	gRNA
531	gRNA
505	gRNA
507	gRNA
503	gRNA
503	gRNA
513	gRNA
505	gRNA
501	gRNA
507	gRNA
509	gRNA
515	gRNA
499	gRNA
529	gRNA
497	gRNA
512	gRNA
515	gRNA
497	gRNA
518	gRNA
488	gRNA
506	gRNA
513	gRNA
510	gRNA
504	gRNA
515	gRNA
504	gRNA
467	gRNA
512	gRNA
492	gRNA
572	gRNA
509	gRNA
501	gRNA
507	gRNA
488	gRNA
513	gRNA
511	gRNA
495	gRNA
521	gRNA
493	gRNA
469	gRNA
491	gRNA
531	gRNA
499	gRNA
524	gRNA
506	gRNA
532	gRNA
509	gRNA
512	gRNA
506	gRNA
493	gRNA
506	gRNA
503	gRNA
506	gRNA
511	gRNA
504	gRNA
513	gRNA
522	gRNA
499	gRNA
496	gRNA
501	gRNA
510	gRNA
498	gRNA
518	gRNA
500	gRNA
502	gRNA
502	gRNA
508	gRNA
500	gRNA
507	gRNA
500	gRNA
516	gRNA
500	gRNA
468	gRNA
510	gRNA
500	gRNA
514	gRNA
503	gRNA
514	gRNA
487	gRNA
508	gRNA
503	gRNA
504	gRNA
502	gRNA
508	gRNA
500	gRNA
501	gRNA
491	gRNA
495	gRNA
507	gRNA
502	gRNA
492	gRNA
498	gRNA
498	gRNA
502	gRNA
501	gRNA
509	gRNA
487	gRNA
510	gRNA
489	gRNA
533	gRNA
500	gRNA
527	gRNA
514	gRNA
525	gRNA
504	gRNA
506	gRNA
508	gRNA
507	gRNA
511	gRNA
503	gRNA
510	gRNA
521	gRNA
511	gRNA
501	gRNA
474	gRNA
509	gRNA
484	gRNA
502	gRNA
519	gRNA
508	gRNA
503	gRNA
501	gRNA
499	gRNA
503	gRNA
467	gRNA
503	gRNA
523	gRNA
511	gRNA
512	gRNA
520	gRNA
510	gRNA
516	gRNA
505	gRNA
492	gRNA
493	gRNA
503	gRNA
497	gRNA
509	gRNA
527	gRNA
503	gRNA
498	gRNA
505	gRNA
511	gRNA
524	gRNA
489	gRNA
519	gRNA
520	gRNA
523	gRNA
510	gRNA
509	gRNA
521	gRNA
519	gRNA
490	gRNA
503	gRNA
507	gRNA
516	gRNA
496	gRNA
505	gRNA
492	gRNA
487	gRNA
506	gRNA
498	gRNA
504	gRNA
511	gRNA
504	gRNA
514	gRNA
503	gRNA
529	gRNA
507	gRNA
489	gRNA
909	gRNA
506	gRNA
490	gRNA
487	gRNA
510	gRNA
498	gRNA
499	gRNA
512	gRNA
497	gRNA
502	gRNA
508	gRNA
509	gRNA
505	gRNA
504	gRNA
502	gRNA
509	gRNA
499	gRNA
487	gRNA
583	gRNA
502	gRNA
511	gRNA
512	gRNA
515	gRNA
505	gRNA
491	gRNA
494	gRNA
503	gRNA
524	gRNA
519	gRNA
492	gRNA
493	gRNA
505	gRNA
486	gRNA
498	gRNA
507	gRNA
529	gRNA
508	gRNA
492	gRNA
512	gRNA
496	gRNA
490	gRNA
504	gRNA
506	gRNA
485	gRNA
496	gRNA
505	gRNA
501	gRNA
496	gRNA
494	gRNA
513	gRNA
507	gRNA
504	gRNA
494	gRNA
507	gRNA
523	gRNA
510	gRNA
517	gRNA
510	gRNA
508	gRNA
514	gRNA
516	gRNA
513	gRNA
511	gRNA
516	gRNA
510	gRNA
511	gRNA
497	gRNA
502	gRNA
508	gRNA
510	gRNA
499	gRNA
504	gRNA
504	gRNA
514	gRNA
501	gRNA
509	gRNA
500	gRNA
507	gRNA
523	gRNA
495	gRNA
513	gRNA
512	gRNA
513	gRNA
511	gRNA
503	gRNA
509	gRNA
489	gRNA
510	gRNA
507	gRNA
503	gRNA
497	gRNA
502	gRNA
488	gRNA
503	gRNA
511	gRNA
496	gRNA
540	gRNA
508	gRNA
514	gRNA
510	gRNA
498	gRNA
512	gRNA
464	gRNA
498	gRNA
494	gRNA
500	gRNA
513	gRNA
820	gRNA
531	gRNA
489	gRNA
506	gRNA
503	gRNA
496	gRNA
492	gRNA
510	gRNA
498	gRNA
512	gRNA
500	gRNA
511	gRNA
502	gRNA
498	gRNA
496	gRNA
501	gRNA
512	gRNA
500	gRNA
499	gRNA
516	gRNA
501	gRNA
507	gRNA
509	gRNA
519	gRNA
514	gRNA
504	gRNA
500	gRNA
513	gRNA
454	gRNA
526	gRNA
490	gRNA
518	gRNA
524	gRNA
493	gRNA
534	gRNA
517	gRNA
509	gRNA
504	gRNA
528	gRNA
507	gRNA
530	gRNA
514	gRNA
524	gRNA
519	gRNA
508	gRNA
482	gRNA
494	gRNA
537	gRNA
504	gRNA
489	gRNA
519	gRNA
490	gRNA
488	gRNA
496	gRNA
500	gRNA
502	gRNA
500	gRNA
496	gRNA
489	gRNA
440	gRNA
518	gRNA
507	gRNA
498	gRNA
478	gRNA
514	gRNA
498	gRNA
489	gRNA
502	gRNA
512	gRNA
526	gRNA
496	gRNA
502	gRNA
491	gRNA
511	gRNA
491	gRNA
478	gRNA
506	gRNA
502	gRNA
518	gRNA
511	gRNA
481	gRNA
496	gRNA
495	gRNA
518	gRNA
507	gRNA
504	gRNA
496	gRNA
494	gRNA
506	gRNA
519	gRNA
520	gRNA
514	gRNA
503	gRNA
513	gRNA
494	gRNA
533	gRNA
488	gRNA
502	gRNA
514	gRNA
504	gRNA
528	gRNA
516	gRNA
499	gRNA
506	gRNA
488	gRNA
517	gRNA
509	gRNA
506	gRNA
529	gRNA
494	gRNA
507	gRNA
518	gRNA
518	gRNA
515	gRNA
507	gRNA
523	gRNA
501	gRNA
509	gRNA
512	gRNA
508	gRNA
525	gRNA
520	gRNA
492	gRNA
526	gRNA
522	gRNA
485	gRNA
510	gRNA
464	gRNA
503	gRNA
542	gRNA
505	gRNA
511	gRNA
479	gRNA
499	gRNA
517	gRNA
509	gRNA
508	gRNA
509	gRNA
510	gRNA
516	gRNA
505	gRNA
515	gRNA
500	gRNA
505	gRNA
508	gRNA
502	gRNA
506	gRNA
502	gRNA
500	gRNA
499	gRNA
505	gRNA
508	gRNA
486	gRNA
505	gRNA
496	gRNA
493	gRNA
504	gRNA
486	gRNA
500	gRNA
505	gRNA
510	gRNA
496	gRNA
504	gRNA
503	gRNA
515	gRNA
502	gRNA
505	gRNA
517	gRNA
505	gRNA
503	gRNA
497	gRNA
489	gRNA
502	gRNA
527	gRNA
502	gRNA
510	gRNA
506	gRNA
506	gRNA
490	gRNA
516	gRNA
494	gRNA
496	gRNA
488	gRNA
503	gRNA
499	gRNA
511	gRNA
497	gRNA
507	gRNA
514	gRNA
567	gRNA
485	gRNA
510	gRNA
473	gRNA
514	gRNA
508	gRNA
494	gRNA
517	gRNA
508	gRNA
519	gRNA
494	gRNA
510	gRNA
538	gRNA
530	gRNA
510	gRNA
510	gRNA
527	gRNA
507	gRNA
515	gRNA
508	gRNA
512	gRNA
511	gRNA
512	gRNA
500	gRNA
489	gRNA
513	gRNA
524	gRNA
502	gRNA
516	gRNA
467	gRNA
522	gRNA
533	gRNA
507	gRNA
501	gRNA
501	gRNA
508	gRNA
523	gRNA
546	gRNA
513	gRNA
503	gRNA
520	gRNA
510	gRNA
519	gRNA
526	gRNA
499	gRNA
555	gRNA
510	gRNA
518	gRNA
512	gRNA
507	gRNA
500	gRNA
506	gRNA
496	gRNA
513	gRNA
511	gRNA
502	gRNA
496	gRNA
510	gRNA
505	gRNA
495	gRNA
508	gRNA
497	gRNA
509	gRNA
504	gRNA
499	gRNA
530	gRNA
510	gRNA
513	gRNA
509	gRNA
483	gRNA
476	gRNA
498	gRNA
509	gRNA
506	gRNA
495	gRNA
516	gRNA
519	gRNA
513	gRNA
513	gRNA
512	gRNA
515	gRNA
502	gRNA
496	gRNA
515	gRNA
484	gRNA
514	gRNA
505	gRNA
506	gRNA
502	gRNA
492	gRNA
497	gRNA
491	gRNA
501	gRNA
506	gRNA
516	gRNA
498	gRNA
519	gRNA
508	gRNA
506	gRNA
502	gRNA
505	gRNA
498	gRNA
507	gRNA
503	gRNA
498	gRNA
489	gRNA
515	gRNA
491	gRNA
494	gRNA
504	gRNA
510	gRNA
505	gRNA
497	gRNA
495	gRNA
502	gRNA
499	gRNA
498	gRNA
528	gRNA
511	gRNA
504	gRNA
489	gRNA
507	gRNA
486	gRNA
504	gRNA
497	gRNA
519	gRNA
508	gRNA
487	gRNA
507	gRNA
501	gRNA
516	gRNA
506	gRNA
506	gRNA
493	gRNA
495	gRNA
496	gRNA
499	gRNA
498	gRNA
503	gRNA
500	gRNA
518	gRNA
502	gRNA
494	gRNA
510	gRNA
507	gRNA
516	gRNA
495	gRNA
520	gRNA
489	gRNA
493	gRNA
520	gRNA
508	gRNA
504	gRNA
495	gRNA
500	gRNA
506	gRNA
494	gRNA
492	gRNA
505	gRNA
510	gRNA
501	gRNA
516	gRNA
507	gRNA
509	gRNA
501	gRNA
525	gRNA
504	gRNA
478	gRNA
502	gRNA
513	gRNA
497	gRNA
506	gRNA
503	gRNA
521	gRNA
512	gRNA
507	gRNA
502	gRNA
508	gRNA
491	gRNA
521	gRNA
513	gRNA
505	gRNA
488	gRNA
513	gRNA
498	gRNA
426	gRNA
517	gRNA
526	gRNA
495	gRNA
496	gRNA
510	gRNA
499	gRNA
481	gRNA
512	gRNA
507	gRNA
532	gRNA
507	gRNA
489	gRNA
498	gRNA
521	gRNA
506	gRNA
488	gRNA
511	gRNA
503	gRNA
507	gRNA
481	gRNA
497	gRNA
490	gRNA
501	gRNA
505	gRNA
513	gRNA
499	gRNA
504	gRNA
504	gRNA
519	gRNA
500	gRNA
498	gRNA
498	gRNA
505	gRNA
501	gRNA
487	gRNA
533	gRNA
495	gRNA
490	gRNA
493	gRNA
497	gRNA
509	gRNA
496	gRNA
496	gRNA
490	gRNA
527	gRNA
484	gRNA
504	gRNA
498	gRNA
519	gRNA
514	gRNA
510	gRNA
518	gRNA
517	gRNA
477	gRNA
514	gRNA
501	gRNA
505	gRNA
496	gRNA
502	gRNA
503	gRNA
513	gRNA
478	gRNA
490	gRNA
520	gRNA
505	gRNA
494	gRNA
519	gRNA
500	gRNA
523	gRNA
512	gRNA
509	gRNA
504	gRNA
516	gRNA
513	gRNA
508	gRNA
503	gRNA
518	gRNA
517	gRNA
514	gRNA
503	gRNA
484	gRNA
499	gRNA
571	gRNA
522	gRNA
497	gRNA
510	gRNA
514	gRNA
510	gRNA
501	gRNA
503	gRNA
510	gRNA
498	gRNA
510	gRNA
526	gRNA
497	gRNA
501	gRNA
507	gRNA
511	gRNA
518	gRNA
520	gRNA
491	gRNA
498	gRNA
507	gRNA
499	gRNA
507	gRNA
510	gRNA
513	gRNA
497	gRNA
505	gRNA
499	gRNA
499	gRNA
517	gRNA
503	gRNA
505	gRNA
516	gRNA
507	gRNA
508	gRNA
497	gRNA
514	gRNA
470	gRNA
510	gRNA
511	gRNA
520	gRNA
518	gRNA
508	gRNA
507	gRNA
527	gRNA
492	gRNA
509	gRNA
504	gRNA
497	gRNA
502	gRNA
471	gRNA
502	gRNA
524	gRNA
514	gRNA
503	gRNA
504	gRNA
496	gRNA
514	gRNA
513	gRNA
518	gRNA
527	gRNA
1293	gRNA
515	gRNA
496	gRNA
501	gRNA
498	gRNA
495	gRNA
499	gRNA
508	gRNA
501	gRNA
498	gRNA
520	gRNA
518	gRNA
525	gRNA
482	gRNA
488	gRNA
514	gRNA
487	gRNA
507	gRNA
492	gRNA
473	gRNA
516	gRNA
506	gRNA
504	gRNA
490	gRNA
511	gRNA
497	gRNA
491	gRNA
499	gRNA
509	gRNA
522	gRNA
503	gRNA
493	gRNA
502	gRNA
505	gRNA
504	gRNA
498	gRNA
508	gRNA
488	gRNA
531	gRNA
514	gRNA
501	gRNA
493	gRNA
520	gRNA
514	gRNA
512	gRNA
512	gRNA
503	gRNA
514	gRNA
511	gRNA
494	gRNA
497	gRNA
505	gRNA
508	gRNA
507	gRNA
504	gRNA
488	gRNA
506	gRNA
509	gRNA
504	gRNA
479	gRNA
487	gRNA
500	gRNA
494	gRNA
505	gRNA
490	gRNA
498	gRNA
492	gRNA
503	gRNA
517	gRNA
508	gRNA
535	gRNA
503	gRNA
508	gRNA
491	gRNA
510	gRNA
498	gRNA
535	gRNA
511	gRNA
501	gRNA
482	gRNA
496	gRNA
501	gRNA
490	gRNA
493	gRNA
485	gRNA
484	gRNA
488	gRNA
496	gRNA
517	gRNA
496	gRNA
498	gRNA
478	gRNA
500	gRNA
515	gRNA
514	gRNA
474	gRNA
522	gRNA
479	gRNA
502	gRNA
522	gRNA
509	gRNA
498	gRNA
510	gRNA
525	gRNA
499	gRNA
491	gRNA
473	gRNA
506	gRNA
513	gRNA
499	gRNA
508	gRNA
480	gRNA
476	gRNA
481	gRNA
502	gRNA
492	gRNA
490	gRNA
503	gRNA
515	gRNA
483	gRNA
501	gRNA
496	gRNA
507	gRNA
519	gRNA
515	gRNA
524	gRNA
502	gRNA
515	gRNA
506	gRNA
494	gRNA
486	gRNA
505	gRNA
497	gRNA
500	gRNA
544	gRNA
510	gRNA
502	gRNA
474	gRNA
495	gRNA
492	gRNA
477	gRNA
493	gRNA
485	gRNA
500	gRNA
490	gRNA
488	gRNA
515	gRNA
513	gRNA
481	gRNA
521	gRNA
519	gRNA
482	gRNA
508	gRNA
524	gRNA
528	gRNA
492	gRNA
491	gRNA
489	gRNA
499	gRNA
476	gRNA
502	gRNA
476	gRNA
495	gRNA
492	gRNA
532	gRNA
525	gRNA
494	gRNA
522	gRNA
498	gRNA
514	gRNA
523	gRNA
503	gRNA
554	gRNA
511	gRNA
493	gRNA
502	gRNA
486	gRNA
488	gRNA
510	gRNA
503	gRNA
508	gRNA
520	gRNA
504	gRNA
486	gRNA
495	gRNA
502	gRNA
501	gRNA
482	gRNA
485	gRNA
504	gRNA
458	gRNA
488	gRNA
504	gRNA
506	gRNA
511	gRNA
506	gRNA
510	gRNA
477	gRNA
487	gRNA
476	gRNA
480	gRNA
496	gRNA
478	gRNA
475	gRNA
495	gRNA
474	gRNA
471	gRNA
474	gRNA
483	gRNA
477	gRNA
478	gRNA
478	gRNA
489	gRNA
510	gRNA
485	gRNA
492	gRNA
479	gRNA
505	gRNA
479	gRNA
474	gRNA
465	gRNA
513	gRNA
481	gRNA
466	gRNA
477	gRNA
483	gRNA
479	gRNA
481	gRNA
479	gRNA
476	gRNA
519	gRNA
495	gRNA
474	gRNA
476	gRNA
502	gRNA
491	gRNA
483	gRNA
504	gRNA
490	gRNA
494	gRNA
484	gRNA
473	gRNA
482	gRNA
479	gRNA
496	gRNA
474	gRNA
496	gRNA
529	gRNA
507	gRNA
509	gRNA
469	gRNA
492	gRNA
484	gRNA
495	gRNA
483	gRNA
467	gRNA
485	gRNA
492	gRNA
481	gRNA
478	gRNA
498	gRNA
474	gRNA
474	gRNA
485	gRNA
485	gRNA
485	gRNA
496	gRNA
496	gRNA
503	gRNA
494	gRNA
501	gRNA
507	gRNA
463	gRNA
555	gRNA
499	gRNA
464	gRNA
482	gRNA
522	gRNA
482	gRNA
486	gRNA
480	gRNA
514	gRNA
508	gRNA
464	gRNA
497	gRNA
492	gRNA
483	gRNA
507	gRNA
481	gRNA
482	gRNA
490	gRNA
464	gRNA
476	gRNA
481	gRNA
507	gRNA
459	gRNA
464	gRNA
466	gRNA
469	gRNA
504	gRNA
467	gRNA
473	gRNA
480	gRNA
472	gRNA
463	gRNA
469	gRNA
469	gRNA
463	gRNA
466	gRNA
540	gRNA
468	gRNA
464	gRNA
426	gRNA
474	gRNA
500	gRNA
478	gRNA
530	gRNA
780	gRNA
472	gRNA
464	gRNA
534	gRNA
471	gRNA
461	gRNA
602	gRNA
503	gRNA
469	gRNA
498	gRNA
467	gRNA
511	gRNA
515	gRNA
542	gRNA
502	gRNA
506	gRNA
436	gRNA
467	gRNA
479	gRNA
457	gRNA
479	gRNA
443	gRNA
438	gRNA
505	gRNA
458	gRNA
476	gRNA
450	gRNA
458	gRNA
523	gRNA
476	gRNA
473	gRNA
482	gRNA
491	gRNA
527	gRNA
462	gRNA
514	gRNA
477	gRNA
490	gRNA
458	gRNA
473	gRNA
473	gRNA
414	gRNA
483	gRNA
484	gRNA
488	gRNA
513	gRNA
501	gRNA
470	gRNA
507	gRNA
461	gRNA
465	gRNA
469	gRNA
502	gRNA
501	gRNA
525	gRNA
504	gRNA
458	gRNA
463	gRNA
469	gRNA
473	gRNA
423	gRNA
446	gRNA
463	gRNA
456	gRNA
427	gRNA
436	gRNA
468	gRNA
448	gRNA
431	gRNA
432	gRNA
431	gRNA
456	gRNA
403	gRNA
463	gRNA
504	gRNA
488	gRNA
487	gRNA
487	gRNA
528	gRNA
470	gRNA
485	gRNA
471	gRNA
486	gRNA
514	gRNA
488	gRNA
516	gRNA
501	gRNA
473	gRNA
523	gRNA
500	gRNA
420	gRNA
511	gRNA
469	gRNA
520	gRNA
416	gRNA
633	gRNA
518	gRNA
509	gRNA
499	gRNA
473	gRNA
444	gRNA
403	gRNA
368	gRNA
375	gRNA
391	gRNA
464	gRNA
502	gRNA
652	gRNA
303	gRNA
314	gRNA
663	gRNA
537	gRNA
515	gRNA
508	gRNA
515	gRNA
521	gRNA
510	gRNA
511	gRNA
520	gRNA
511	gRNA
519	gRNA
920	gRNA
916	gRNA
515	gRNA
517	gRNA
489	gRNA
513	gRNA
498	gRNA
496	gRNA
511	gRNA
519	gRNA
518	gRNA
518	gRNA
519	gRNA
510	gRNA
514	gRNA
516	gRNA
511	gRNA
526	gRNA
504	gRNA
520	gRNA
527	gRNA
515	gRNA
508	gRNA
529	gRNA
505	gRNA
509	gRNA
503	gRNA
515	gRNA
519	gRNA
515	gRNA
513	gRNA
534	gRNA
514	gRNA
512	gRNA
520	gRNA
510	gRNA
480	gRNA
542	gRNA
504	gRNA
506	gRNA
498	gRNA
513	gRNA
525	gRNA
519	gRNA
507	gRNA
532	gRNA
516	gRNA
519	gRNA
536	gRNA
526	gRNA
502	gRNA
523	gRNA
508	gRNA
513	gRNA
528	gRNA
502	gRNA
520	gRNA
498	gRNA
529	gRNA
521	gRNA
507	gRNA
519	gRNA
522	gRNA
517	gRNA
502	gRNA
514	gRNA
511	gRNA
513	gRNA
505	gRNA
522	gRNA
522	gRNA
529	gRNA
466	gRNA
510	gRNA
524	gRNA
512	gRNA
503	gRNA
517	gRNA
560	gRNA
508	gRNA
482	gRNA
510	gRNA
514	gRNA
516	gRNA
516	gRNA
520	gRNA
516	gRNA
511	gRNA
504	gRNA
531	gRNA
514	gRNA
516	gRNA
504	gRNA
517	gRNA
517	gRNA
527	gRNA
535	gRNA
511	gRNA
504	gRNA
513	gRNA
505	gRNA
527	gRNA
497	gRNA
915	gRNA
511	gRNA
507	gRNA
906	gRNA
512	gRNA
510	gRNA
517	gRNA
502	gRNA
513	gRNA
551	gRNA
516	gRNA
508	gRNA
520	gRNA
525	gRNA
528	gRNA
520	gRNA
519	gRNA
552	gRNA
521	gRNA
509	gRNA
503	gRNA
520	gRNA
508	gRNA
505	gRNA
543	gRNA
522	gRNA
520	gRNA
518	gRNA
495	gRNA
505	gRNA
509	gRNA
516	gRNA
522	gRNA
535	gRNA
509	gRNA
516	gRNA
525	gRNA
515	gRNA
507	gRNA
515	gRNA
502	gRNA
518	gRNA
516	gRNA
525	gRNA
526	gRNA
518	gRNA
513	gRNA
515	gRNA
516	gRNA
531	gRNA
516	gRNA
538	gRNA
514	gRNA
516	gRNA
504	gRNA
522	gRNA
504	gRNA
528	gRNA
510	gRNA
517	gRNA
515	gRNA
516	gRNA
517	gRNA
514	gRNA
511	gRNA
517	gRNA
513	gRNA
516	gRNA
534	gRNA
521	gRNA
511	gRNA
502	gRNA
526	gRNA
511	gRNA
502	gRNA
519	gRNA
529	gRNA
515	gRNA
504	gRNA
520	gRNA
518	gRNA
521	gRNA
525	gRNA
527	gRNA
833	gRNA
526	gRNA
528	gRNA
522	gRNA
511	gRNA
511	gRNA
517	gRNA
516	gRNA
516	gRNA
515	gRNA
516	gRNA
518	gRNA
527	gRNA
507	gRNA
508	gRNA
492	gRNA
512	gRNA
509	gRNA
516	gRNA
506	gRNA
493	gRNA
525	gRNA
517	gRNA
514	gRNA
503	gRNA
516	gRNA
514	gRNA
515	gRNA
515	gRNA
512	gRNA
498	gRNA
517	gRNA
510	gRNA
517	gRNA
522	gRNA
506	gRNA
524	gRNA
523	gRNA
516	gRNA
521	gRNA
531	gRNA
511	gRNA
512	gRNA
501	gRNA
516	gRNA
512	gRNA
521	gRNA
527	gRNA
514	gRNA
523	gRNA
505	gRNA
515	gRNA
518	gRNA
509	gRNA
531	gRNA
519	gRNA
528	gRNA
531	gRNA
536	gRNA
524	gRNA
522	gRNA
521	gRNA
512	gRNA
509	gRNA
519	gRNA
512	gRNA
513	gRNA
499	gRNA
527	gRNA
508	gRNA
526	gRNA
525	gRNA
503	gRNA
511	gRNA
512	gRNA
520	gRNA
522	gRNA
511	gRNA
520	gRNA
514	gRNA
520	gRNA
521	gRNA
522	gRNA
515	gRNA
515	gRNA
516	gRNA
519	gRNA
490	gRNA
508	gRNA
519	gRNA
512	gRNA
528	gRNA
529	gRNA
531	gRNA
520	gRNA
513	gRNA
520	gRNA
506	gRNA
528	gRNA
517	gRNA
521	gRNA
534	gRNA
522	gRNA
518	gRNA
513	gRNA
518	gRNA
522	gRNA
514	gRNA
534	gRNA
511	gRNA
525	gRNA
518	gRNA
518	gRNA
515	gRNA
530	gRNA
521	gRNA
498	gRNA
491	gRNA
476	gRNA
516	gRNA
507	gRNA
521	gRNA
514	gRNA
457	gRNA
525	gRNA
517	gRNA
534	gRNA
523	gRNA
525	gRNA
512	gRNA
521	gRNA
524	gRNA
504	gRNA
509	gRNA
499	gRNA
523	gRNA
517	gRNA
521	gRNA
509	gRNA
507	gRNA
512	gRNA
517	gRNA
518	gRNA
519	gRNA
524	gRNA
497	gRNA
523	gRNA
520	gRNA
503	gRNA
516	gRNA
513	gRNA
527	gRNA
517	gRNA
524	gRNA
518	gRNA
526	gRNA
521	gRNA
525	gRNA
516	gRNA
519	gRNA
543	gRNA
515	gRNA
517	gRNA
511	gRNA
498	gRNA
525	gRNA
512	gRNA
531	gRNA
516	gRNA
521	gRNA
516	gRNA
519	gRNA
518	gRNA
523	gRNA
507	gRNA
518	gRNA
512	gRNA
539	gRNA
505	gRNA
514	gRNA
509	gRNA
509	gRNA
527	gRNA
518	gRNA
500	gRNA
518	gRNA
504	gRNA
525	gRNA
511	gRNA
524	gRNA
527	gRNA
511	gRNA
531	gRNA
519	gRNA
513	gRNA
515	gRNA
524	gRNA
523	gRNA
511	gRNA
514	gRNA
525	gRNA
521	gRNA
502	gRNA
512	gRNA
516	gRNA
523	gRNA
502	gRNA
507	gRNA
510	gRNA
520	gRNA
527	gRNA
526	gRNA
527	gRNA
505	gRNA
515	gRNA
533	gRNA
890	gRNA
518	gRNA
537	gRNA
523	gRNA
537	gRNA
516	gRNA
429	gRNA
532	gRNA
510	gRNA
512	gRNA
522	gRNA
514	gRNA
517	gRNA
516	gRNA
513	gRNA
529	gRNA
516	gRNA
518	gRNA
519	gRNA
506	gRNA
523	gRNA
518	gRNA
523	gRNA
519	gRNA
510	gRNA
537	gRNA
520	gRNA
511	gRNA
515	gRNA
520	gRNA
526	gRNA
512	gRNA
514	gRNA
513	gRNA
523	gRNA
523	gRNA
532	gRNA
522	gRNA
517	gRNA
507	gRNA
504	gRNA
525	gRNA
526	gRNA
513	gRNA
513	gRNA
519	gRNA
531	gRNA
542	gRNA
521	gRNA
517	gRNA
503	gRNA
509	gRNA
492	gRNA
534	gRNA
519	gRNA
539	gRNA
200	gRNA
517	gRNA
512	gRNA
511	gRNA
516	gRNA
525	gRNA
508	gRNA
511	gRNA
505	gRNA
507	gRNA
530	gRNA
513	gRNA
521	gRNA
513	gRNA
523	gRNA
532	gRNA
511	gRNA
517	gRNA
505	gRNA
515	gRNA
506	gRNA
527	gRNA
528	gRNA
523	gRNA
528	gRNA
513	gRNA
510	gRNA
523	gRNA
529	gRNA
531	gRNA
524	gRNA
516	gRNA
502	gRNA
540	gRNA
526	gRNA
538	gRNA
521	gRNA
509	gRNA
523	gRNA
518	gRNA
508	gRNA
504	gRNA
496	gRNA
535	gRNA
516	gRNA
519	gRNA
510	gRNA
516	gRNA
525	gRNA
509	gRNA
501	gRNA
502	gRNA
500	gRNA
510	gRNA
485	gRNA
517	gRNA
512	gRNA
519	gRNA
530	gRNA
530	gRNA
489	gRNA
525	gRNA
515	gRNA
496	gRNA
499	gRNA
502	gRNA
527	gRNA
520	gRNA
506	gRNA
510	gRNA
512	gRNA
521	gRNA
517	gRNA
517	gRNA
513	gRNA
526	gRNA
516	gRNA
524	gRNA
516	gRNA
519	gRNA
518	gRNA
516	gRNA
524	gRNA
511	gRNA
515	gRNA
516	gRNA
513	gRNA
508	gRNA
518	gRNA
507	gRNA
533	gRNA
520	gRNA
528	gRNA
528	gRNA
516	gRNA
513	gRNA
513	gRNA
509	gRNA
898	gRNA
510	gRNA
505	gRNA
506	gRNA
515	gRNA
1299	gRNA
518	gRNA
514	gRNA
509	gRNA
517	gRNA
515	gRNA
526	gRNA
517	gRNA
516	gRNA
528	gRNA
508	gRNA
907	gRNA
515	gRNA
519	gRNA
516	gRNA
511	gRNA
511	gRNA
516	gRNA
520	gRNA
523	gRNA
501	gRNA
500	gRNA
512	gRNA
536	gRNA
513	gRNA
503	gRNA
536	gRNA
515	gRNA
1304	gRNA
505	gRNA
529	gRNA
508	gRNA
518	gRNA
896	gRNA
897	gRNA
895	gRNA
509	gRNA
534	gRNA
525	gRNA
512	gRNA
518	gRNA
644	gRNA
520	gRNA
525	gRNA
526	gRNA
507	gRNA
897	gRNA
528	gRNA
484	gRNA
515	gRNA
898	gRNA
913	gRNA
513	gRNA
506	gRNA
932	gRNA
960	gRNA
303	gRNA
908	gRNA
516	gRNA
520	gRNA
906	gRNA
913	gRNA
890	gRNA
520	gRNA
519	gRNA
905	gRNA
521	gRNA
527	gRNA
894	gRNA
906	gRNA
537	gRNA
895	gRNA
517	gRNA
589	gRNA
906	gRNA
501	gRNA
511	gRNA
516	gRNA
563	gRNA
516	gRNA
516	gRNA
511	gRNA
508	gRNA
510	gRNA
511	gRNA
522	gRNA
524	gRNA
518	gRNA
519	gRNA
512	gRNA
532	gRNA
523	gRNA
508	gRNA
528	gRNA
514	gRNA
519	gRNA
523	gRNA
513	gRNA
507	gRNA
514	gRNA
504	gRNA
508	gRNA
517	gRNA
505	gRNA
527	gRNA
520	gRNA
521	gRNA
518	gRNA
497	gRNA
514	gRNA
557	gRNA
510	gRNA
503	gRNA
525	gRNA
515	gRNA
504	gRNA
525	gRNA
504	gRNA
523	gRNA
520	gRNA
513	gRNA
518	gRNA
516	gRNA
523	gRNA
508	gRNA
511	gRNA
521	gRNA
519	gRNA
519	gRNA
517	gRNA
513	gRNA
498	gRNA
516	gRNA
522	gRNA
522	gRNA
516	gRNA
520	gRNA
490	gRNA
513	gRNA
549	gRNA
501	gRNA
516	gRNA
513	gRNA
503	gRNA
514	gRNA
505	gRNA
520	gRNA
517	gRNA
518	gRNA
520	gRNA
509	gRNA
515	gRNA
517	gRNA
517	gRNA
506	gRNA
521	gRNA
512	gRNA
517	gRNA
526	gRNA
512	gRNA
516	gRNA
519	gRNA
524	gRNA
513	gRNA
511	gRNA
522	gRNA
513	gRNA
494	gRNA
514	gRNA
509	gRNA
510	gRNA
511	gRNA
510	gRNA
517	gRNA
500	gRNA
511	gRNA
512	gRNA
510	gRNA
521	gRNA
519	gRNA
511	gRNA
513	gRNA
517	gRNA
509	gRNA
523	gRNA
505	gRNA
558	gRNA
521	gRNA
482	gRNA
523	gRNA
518	gRNA
491	gRNA
515	gRNA
523	gRNA
537	gRNA
506	gRNA
509	gRNA
507	gRNA
525	gRNA
514	gRNA
517	gRNA
516	gRNA
519	gRNA
509	gRNA
525	gRNA
510	gRNA
515	gRNA
522	gRNA
513	gRNA
516	gRNA
494	gRNA
514	gRNA
519	gRNA
501	gRNA
531	gRNA
505	gRNA
518	gRNA
508	gRNA
514	gRNA
518	gRNA
505	gRNA
511	gRNA
516	gRNA
508	gRNA
514	gRNA
506	gRNA
513	gRNA
501	gRNA
513	gRNA
521	gRNA
513	gRNA
517	gRNA
512	gRNA
512	gRNA
525	gRNA
531	gRNA
521	gRNA
506	gRNA
497	gRNA
518	gRNA
522	gRNA
514	gRNA
495	gRNA
515	gRNA
522	gRNA
516	gRNA
506	gRNA
508	gRNA
517	gRNA
506	gRNA
529	gRNA
521	gRNA
518	gRNA
504	gRNA
478	gRNA
511	gRNA
508	gRNA
513	gRNA
514	gRNA
524	gRNA
513	gRNA
519	gRNA
509	gRNA
514	gRNA
522	gRNA
506	gRNA
514	gRNA
519	gRNA
519	gRNA
510	gRNA
518	gRNA
536	gRNA
514	gRNA
525	gRNA
492	gRNA
518	gRNA
521	gRNA
516	gRNA
508	gRNA
511	gRNA
507	gRNA
517	gRNA
518	gRNA
539	gRNA
519	gRNA
510	gRNA
527	gRNA
502	gRNA
512	gRNA
520	gRNA
509	gRNA
515	gRNA
517	gRNA
520	gRNA
511	gRNA
519	gRNA
521	gRNA
517	gRNA
499	gRNA
516	gRNA
521	gRNA
516	gRNA
515	gRNA
516	gRNA
517	gRNA
523	gRNA
523	gRNA
524	gRNA
515	gRNA
523	gRNA
835	gRNA
525	gRNA
513	gRNA
528	gRNA
502	gRNA
494	gRNA
539	gRNA
507	gRNA
500	gRNA
505	gRNA
515	gRNA
508	gRNA
515	gRNA
514	gRNA
545	gRNA
497	gRNA
519	gRNA
519	gRNA
504	gRNA
500	gRNA
510	gRNA
516	gRNA
519	gRNA
515	gRNA
516	gRNA
513	gRNA
510	gRNA
515	gRNA
518	gRNA
515	gRNA
510	gRNA
510	gRNA
509	gRNA
515	gRNA
522	gRNA
509	gRNA
524	gRNA
516	gRNA
529	gRNA
514	gRNA
516	gRNA
522	gRNA
515	gRNA
541	gRNA
523	gRNA
502	gRNA
515	gRNA
516	gRNA
520	gRNA
521	gRNA
521	gRNA
509	gRNA
483	gRNA
512	gRNA
516	gRNA
519	gRNA
510	gRNA
518	gRNA
511	gRNA
523	gRNA
512	gRNA
500	gRNA
516	gRNA
538	gRNA
530	gRNA
521	gRNA
513	gRNA
525	gRNA
517	gRNA
512	gRNA
508	gRNA
529	gRNA
518	gRNA
510	gRNA
520	gRNA
518	gRNA
536	gRNA
513	gRNA
508	gRNA
513	gRNA
518	gRNA
499	gRNA
517	gRNA
512	gRNA
525	gRNA
513	gRNA
517	gRNA
543	gRNA
516	gRNA
512	gRNA
505	gRNA
518	gRNA
528	gRNA
521	gRNA
514	gRNA
509	gRNA
515	gRNA
511	gRNA
514	gRNA
534	gRNA
514	gRNA
492	gRNA
514	gRNA
510	gRNA
519	gRNA
517	gRNA
505	gRNA
501	gRNA
507	gRNA
492	gRNA
506	gRNA
511	gRNA
523	gRNA
517	gRNA
516	gRNA
521	gRNA
523	gRNA
512	gRNA
515	gRNA
515	gRNA
514	gRNA
514	gRNA
516	gRNA
528	gRNA
505	gRNA
515	gRNA
511	gRNA
504	gRNA
520	gRNA
512	gRNA
529	gRNA
531	gRNA
526	gRNA
509	gRNA
528	gRNA
509	gRNA
527	gRNA
511	gRNA
518	gRNA
514	gRNA
522	gRNA
518	gRNA
511	gRNA
517	gRNA
516	gRNA
513	gRNA
539	gRNA
523	gRNA
512	gRNA
522	gRNA
509	gRNA
488	gRNA
498	gRNA
534	gRNA
511	gRNA
508	gRNA
527	gRNA
516	gRNA
508	gRNA
522	gRNA
520	gRNA
517	gRNA
510	gRNA
517	gRNA
517	gRNA
519	gRNA
537	gRNA
534	gRNA
516	gRNA
524	gRNA
495	gRNA
523	gRNA
507	gRNA
522	gRNA
531	gRNA
513	gRNA
516	gRNA
527	gRNA
511	gRNA
519	gRNA
528	gRNA
520	gRNA
500	gRNA
524	gRNA
513	gRNA
521	gRNA
523	gRNA
513	gRNA
528	gRNA
513	gRNA
510	gRNA
527	gRNA
505	gRNA
519	gRNA
522	gRNA
525	gRNA
523	gRNA
527	gRNA
511	gRNA
504	gRNA
518	gRNA
507	gRNA
510	gRNA
508	gRNA
523	gRNA
518	gRNA
499	gRNA
516	gRNA
513	gRNA
510	gRNA
516	gRNA
522	gRNA
507	gRNA
520	gRNA
526	gRNA
526	gRNA
510	gRNA
508	gRNA
543	gRNA
518	gRNA
503	gRNA
512	gRNA
515	gRNA
521	gRNA
517	gRNA
520	gRNA
519	gRNA
523	gRNA
516	gRNA
517	gRNA
513	gRNA
509	gRNA
523	gRNA
521	gRNA
515	gRNA
517	gRNA
513	gRNA
516	gRNA
503	gRNA
523	gRNA
518	gRNA
514	gRNA
519	gRNA
513	gRNA
521	gRNA
526	gRNA
516	gRNA
527	gRNA
509	gRNA
508	gRNA
503	gRNA
508	gRNA
519	gRNA
523	gRNA
521	gRNA
521	gRNA
500	gRNA
506	gRNA
521	gRNA
536	gRNA
517	gRNA
519	gRNA
507	gRNA
513	gRNA
513	gRNA
516	gRNA
516	gRNA
526	gRNA
517	gRNA
520	gRNA
505	gRNA
519	gRNA
519	gRNA
514	gRNA
507	gRNA
498	gRNA
508	gRNA
509	gRNA
510	gRNA
517	gRNA
515	gRNA
984	gRNA
514	gRNA
517	gRNA
523	gRNA
520	gRNA
526	gRNA
506	gRNA
514	gRNA
551	gRNA
514	gRNA
521	gRNA
509	gRNA
504	gRNA
535	gRNA
526	gRNA
516	gRNA
536	gRNA
513	gRNA
510	gRNA
503	gRNA
524	gRNA
522	gRNA
507	gRNA
513	gRNA
514	gRNA
513	gRNA
482	gRNA
526	gRNA
527	gRNA
506	gRNA
531	gRNA
564	gRNA
521	gRNA
520	gRNA
495	gRNA
515	gRNA
526	gRNA
503	gRNA
518	gRNA
522	gRNA
528	gRNA
511	gRNA
527	gRNA
542	gRNA
516	gRNA
518	gRNA
519	gRNA
504	gRNA
517	gRNA
519	gRNA
502	gRNA
840	gRNA
513	gRNA
519	gRNA
519	gRNA
511	gRNA
513	gRNA
524	gRNA
511	gRNA
517	gRNA
523	gRNA
509	gRNA
525	gRNA
525	gRNA
504	gRNA
556	gRNA
520	gRNA
519	gRNA
510	gRNA
515	gRNA
509	gRNA
513	gRNA
501	gRNA
529	gRNA
519	gRNA
504	gRNA
512	gRNA
518	gRNA
507	gRNA
504	gRNA
526	gRNA
523	gRNA
509	gRNA
525	gRNA
505	gRNA
521	gRNA
514	gRNA
520	gRNA
514	gRNA
522	gRNA
524	gRNA
534	gRNA
490	gRNA
518	gRNA
518	gRNA
521	gRNA
516	gRNA
516	gRNA
511	gRNA
513	gRNA
508	gRNA
505	gRNA
514	gRNA
507	gRNA
515	gRNA
521	gRNA
515	gRNA
508	gRNA
513	gRNA
527	gRNA
514	gRNA
525	gRNA
524	gRNA
512	gRNA
525	gRNA
529	gRNA
521	gRNA
536	gRNA
518	gRNA
505	gRNA
520	gRNA
512	gRNA
513	gRNA
522	gRNA
525	gRNA
516	gRNA
514	gRNA
510	gRNA
511	gRNA
555	gRNA
517	gRNA
516	gRNA
513	gRNA
534	gRNA
526	gRNA
510	gRNA
520	gRNA
505	gRNA
521	gRNA
514	gRNA
517	gRNA
531	gRNA
528	gRNA
505	gRNA
520	gRNA
520	gRNA
508	gRNA
518	gRNA
509	gRNA
516	gRNA
527	gRNA
525	gRNA
521	gRNA
509	gRNA
501	gRNA
527	gRNA
520	gRNA
514	gRNA
504	gRNA
507	gRNA
531	gRNA
520	gRNA
509	gRNA
492	gRNA
525	gRNA
511	gRNA
509	gRNA
510	gRNA
521	gRNA
518	gRNA
522	gRNA
513	gRNA
517	gRNA
531	gRNA
516	gRNA
527	gRNA
516	gRNA
527	gRNA
520	gRNA
494	gRNA
516	gRNA
524	gRNA
518	gRNA
513	gRNA
509	gRNA
518	gRNA
525	gRNA
517	gRNA
516	gRNA
515	gRNA
507	gRNA
515	gRNA
523	gRNA
511	gRNA
517	gRNA
522	gRNA
511	gRNA
524	gRNA
523	gRNA
515	gRNA
533	gRNA
515	gRNA
523	gRNA
520	gRNA
525	gRNA
561	gRNA
553	gRNA
556	gRNA
509	gRNA
514	gRNA
511	gRNA
519	gRNA
511	gRNA
547	gRNA
515	gRNA
494	gRNA
516	gRNA
500	gRNA
518	gRNA
514	gRNA
505	gRNA
521	gRNA
540	gRNA
511	gRNA
506	gRNA
513	gRNA
516	gRNA
514	gRNA
513	gRNA
512	gRNA
519	gRNA
516	gRNA
513	gRNA
505	gRNA
515	gRNA
460	gRNA
537	gRNA
514	gRNA
515	gRNA
510	gRNA
522	gRNA
515	gRNA
511	gRNA
520	gRNA
513	gRNA
518	gRNA
517	gRNA
513	gRNA
511	gRNA
524	gRNA
514	gRNA
513	gRNA
502	gRNA
514	gRNA
523	gRNA
511	gRNA
508	gRNA
517	gRNA
511	gRNA
496	gRNA
517	gRNA
515	gRNA
537	gRNA
527	gRNA
517	gRNA
512	gRNA
508	gRNA
499	gRNA
510	gRNA
500	gRNA
514	gRNA
499	gRNA
516	gRNA
516	gRNA
517	gRNA
505	gRNA
502	gRNA
512	gRNA
527	gRNA
527	gRNA
513	gRNA
510	gRNA
518	gRNA
523	gRNA
519	gRNA
508	gRNA
519	gRNA
509	gRNA
503	gRNA
520	gRNA
514	gRNA
903	gRNA
524	gRNA
520	gRNA
518	gRNA
527	gRNA
515	gRNA
512	gRNA
515	gRNA
524	gRNA
522	gRNA
501	gRNA
512	gRNA
498	gRNA
943	gRNA
507	gRNA
518	gRNA
506	gRNA
522	gRNA
525	gRNA
502	gRNA
516	gRNA
514	gRNA
523	gRNA
525	gRNA
524	gRNA
500	gRNA
514	gRNA
520	gRNA
515	gRNA
520	gRNA
509	gRNA
511	gRNA
523	gRNA
542	gRNA
507	gRNA
518	gRNA
521	gRNA
525	gRNA
514	gRNA
523	gRNA
522	gRNA
516	gRNA
525	gRNA
505	gRNA
531	gRNA
534	gRNA
523	gRNA
513	gRNA
515	gRNA
498	gRNA
523	gRNA
532	gRNA
518	gRNA
509	gRNA
514	gRNA
521	gRNA
519	gRNA
492	gRNA
513	gRNA
520	gRNA
544	gRNA
509	gRNA
522	gRNA
521	gRNA
539	gRNA
524	gRNA
519	gRNA
482	gRNA
525	gRNA
514	gRNA
570	gRNA
526	gRNA
516	gRNA
522	gRNA
505	gRNA
525	gRNA
511	gRNA
510	gRNA
504	gRNA
537	gRNA
909	gRNA
493	gRNA
517	gRNA
510	gRNA
557	gRNA
504	gRNA
836	gRNA
531	gRNA
518	gRNA
514	gRNA
511	gRNA
530	gRNA
548	gRNA
519	gRNA
513	gRNA
515	gRNA
520	gRNA
515	gRNA
521	gRNA
524	gRNA
510	gRNA
515	gRNA
519	gRNA
512	gRNA
518	gRNA
513	gRNA
518	gRNA
527	gRNA
517	gRNA
532	gRNA
510	gRNA
520	gRNA
504	gRNA
538	gRNA
508	gRNA
517	gRNA
526	gRNA
518	gRNA
519	gRNA
517	gRNA
513	gRNA
510	gRNA
523	gRNA
489	gRNA
537	gRNA
512	gRNA
515	gRNA
524	gRNA
524	gRNA
514	gRNA
525	gRNA
521	gRNA
521	gRNA
503	gRNA
518	gRNA
521	gRNA
512	gRNA
518	gRNA
522	gRNA
519	gRNA
510	gRNA
515	gRNA
530	gRNA
525	gRNA
512	gRNA
498	gRNA
508	gRNA
514	gRNA
523	gRNA
497	gRNA
517	gRNA
497	gRNA
509	gRNA
509	gRNA
511	gRNA
502	gRNA
522	gRNA
526	gRNA
518	gRNA
514	gRNA
501	gRNA
510	gRNA
511	gRNA
556	gRNA
519	gRNA
833	gRNA
501	gRNA
532	gRNA
514	gRNA
529	gRNA
512	gRNA
521	gRNA
501	gRNA
508	gRNA
516	gRNA
511	gRNA
530	gRNA
518	gRNA
517	gRNA
515	gRNA
513	gRNA
522	gRNA
522	gRNA
515	gRNA
529	gRNA
523	gRNA
515	gRNA
520	gRNA
521	gRNA
515	gRNA
511	gRNA
522	gRNA
511	gRNA
525	gRNA
508	gRNA
518	gRNA
512	gRNA
530	gRNA
522	gRNA
516	gRNA
524	gRNA
512	gRNA
514	gRNA
524	gRNA
516	gRNA
518	gRNA
507	gRNA
531	gRNA
517	gRNA
506	gRNA
516	gRNA
521	gRNA
522	gRNA
515	gRNA
517	gRNA
515	gRNA
519	gRNA
493	gRNA
519	gRNA
508	gRNA
533	gRNA
559	gRNA
506	gRNA
515	gRNA
510	gRNA
509	gRNA
522	gRNA
530	gRNA
502	gRNA
518	gRNA
512	gRNA
514	gRNA
523	gRNA
515	gRNA
512	gRNA
527	gRNA
517	gRNA
514	gRNA
512	gRNA
520	gRNA
519	gRNA
543	gRNA
519	gRNA
509	gRNA
517	gRNA
510	gRNA
512	gRNA
513	gRNA
521	gRNA
515	gRNA
518	gRNA
524	gRNA
512	gRNA
509	gRNA
523	gRNA
511	gRNA
507	gRNA
510	gRNA
528	gRNA
515	gRNA
539	gRNA
850	gRNA
516	gRNA
515	gRNA
544	gRNA
523	gRNA
518	gRNA
519	gRNA
522	gRNA
516	gRNA
523	gRNA
510	gRNA
534	gRNA
523	gRNA
524	gRNA
502	gRNA
518	gRNA
521	gRNA
509	gRNA
513	gRNA
531	gRNA
518	gRNA
522	gRNA
520	gRNA
512	gRNA
534	gRNA
505	gRNA
521	gRNA
515	gRNA
508	gRNA
506	gRNA
513	gRNA
504	gRNA
519	gRNA
522	gRNA
507	gRNA
516	gRNA
513	gRNA
522	gRNA
511	gRNA
870	gRNA
517	gRNA
521	gRNA
513	gRNA
514	gRNA
520	gRNA
511	gRNA
526	gRNA
523	gRNA
531	gRNA
519	gRNA
518	gRNA
506	gRNA
537	gRNA
498	gRNA
512	gRNA
510	gRNA
521	gRNA
515	gRNA
526	gRNA
522	gRNA
514	gRNA
533	gRNA
515	gRNA
517	gRNA
512	gRNA
539	gRNA
517	gRNA
520	gRNA
514	gRNA
518	gRNA
515	gRNA
505	gRNA
515	gRNA
520	gRNA
525	gRNA
524	gRNA
525	gRNA
519	gRNA
517	gRNA
512	gRNA
521	gRNA
534	gRNA
520	gRNA
518	gRNA
518	gRNA
522	gRNA
512	gRNA
522	gRNA
514	gRNA
510	gRNA
516	gRNA
506	gRNA
540	gRNA
508	gRNA
521	gRNA
501	gRNA
511	gRNA
519	gRNA
510	gRNA
519	gRNA
523	gRNA
516	gRNA
516	gRNA
513	gRNA
515	gRNA
505	gRNA
518	gRNA
525	gRNA
513	gRNA
521	gRNA
502	gRNA
512	gRNA
501	gRNA
521	gRNA
464	gRNA
519	gRNA
519	gRNA
513	gRNA
503	gRNA
517	gRNA
507	gRNA
507	gRNA
517	gRNA
527	gRNA
511	gRNA
517	gRNA
518	gRNA
506	gRNA
509	gRNA
519	gRNA
523	gRNA
517	gRNA
521	gRNA
512	gRNA
519	gRNA
509	gRNA
521	gRNA
517	gRNA
524	gRNA
524	gRNA
527	gRNA
529	gRNA
521	gRNA
513	gRNA
519	gRNA
907	gRNA
513	gRNA
516	gRNA
517	gRNA
513	gRNA
511	gRNA
504	gRNA
522	gRNA
516	gRNA
527	gRNA
515	gRNA
516	gRNA
528	gRNA
504	gRNA
513	gRNA
524	gRNA
509	gRNA
520	gRNA
516	gRNA
512	gRNA
529	gRNA
517	gRNA
530	gRNA
522	gRNA
520	gRNA
516	gRNA
520	gRNA
511	gRNA
511	gRNA
508	gRNA
555	gRNA
514	gRNA
525	gRNA
526	gRNA
515	gRNA
509	gRNA
527	gRNA
515	gRNA
527	gRNA
513	gRNA
514	gRNA
533	gRNA
518	gRNA
517	gRNA
521	gRNA
511	gRNA
513	gRNA
514	gRNA
511	gRNA
513	gRNA
534	gRNA
523	gRNA
526	gRNA
516	gRNA
515	gRNA
518	gRNA
519	gRNA
517	gRNA
519	gRNA
519	gRNA
520	gRNA
492	gRNA
505	gRNA
500	gRNA
508	gRNA
522	gRNA
509	gRNA
532	gRNA
516	gRNA
512	gRNA
521	gRNA
527	gRNA
521	gRNA
513	gRNA
521	gRNA
514	gRNA
516	gRNA
525	gRNA
515	gRNA
514	gRNA
514	gRNA
505	gRNA
514	gRNA
541	gRNA
506	gRNA
519	gRNA
508	gRNA
501	gRNA
510	gRNA
514	gRNA
514	gRNA
519	gRNA
521	gRNA
510	gRNA
510	gRNA
521	gRNA
511	gRNA
515	gRNA
519	gRNA
514	gRNA
538	gRNA
511	gRNA
512	gRNA
510	gRNA
517	gRNA
528	gRNA
548	gRNA
513	gRNA
510	gRNA
513	gRNA
525	gRNA
520	gRNA
517	gRNA
526	gRNA
516	gRNA
523	gRNA
519	gRNA
530	gRNA
519	gRNA
506	gRNA
512	gRNA
508	gRNA
510	gRNA
515	gRNA
536	gRNA
519	gRNA
515	gRNA
514	gRNA
515	gRNA
510	gRNA
523	gRNA
519	gRNA
516	gRNA
519	gRNA
508	gRNA
524	gRNA
518	gRNA
503	gRNA
522	gRNA
532	gRNA
520	gRNA
529	gRNA
521	gRNA
519	gRNA
543	gRNA
537	gRNA
510	gRNA
519	gRNA
520	gRNA
526	gRNA
505	gRNA
513	gRNA
524	gRNA
510	gRNA
523	gRNA
1018	gRNA
508	gRNA
550	gRNA
518	gRNA
531	gRNA
524	gRNA
506	gRNA
510	gRNA
518	gRNA
511	gRNA
513	gRNA
516	gRNA
519	gRNA
507	gRNA
507	gRNA
512	gRNA
494	gRNA
516	gRNA
513	gRNA
516	gRNA
513	gRNA
516	gRNA
513	gRNA
509	gRNA
516	gRNA
523	gRNA
516	gRNA
509	gRNA
517	gRNA
520	gRNA
503	gRNA
519	gRNA
525	gRNA
502	gRNA
519	gRNA
537	gRNA
518	gRNA
523	gRNA
505	gRNA
510	gRNA
515	gRNA
517	gRNA
508	gRNA
515	gRNA
524	gRNA
531	gRNA
514	gRNA
508	gRNA
514	gRNA
517	gRNA
514	gRNA
538	gRNA
515	gRNA
505	gRNA
526	gRNA
515	gRNA
514	gRNA
519	gRNA
532	gRNA
516	gRNA
513	gRNA
523	gRNA
520	gRNA
517	gRNA
509	gRNA
517	gRNA
511	gRNA
521	gRNA
515	gRNA
523	gRNA
506	gRNA
530	gRNA
517	gRNA
522	gRNA
514	gRNA
516	gRNA
515	gRNA
533	gRNA
517	gRNA
525	gRNA
535	gRNA
517	gRNA
507	gRNA
514	gRNA
507	gRNA
514	gRNA
515	gRNA
516	gRNA
514	gRNA
508	gRNA
930	gRNA
510	gRNA
514	gRNA
518	gRNA
524	gRNA
512	gRNA
507	gRNA
523	gRNA
516	gRNA
511	gRNA
497	gRNA
537	gRNA
498	gRNA
530	gRNA
515	gRNA
508	gRNA
522	gRNA
500	gRNA
510	gRNA
515	gRNA
523	gRNA
513	gRNA
518	gRNA
510	gRNA
505	gRNA
507	gRNA
508	gRNA
523	gRNA
508	gRNA
504	gRNA
514	gRNA
512	gRNA
514	gRNA
521	gRNA
522	gRNA
518	gRNA
528	gRNA
527	gRNA
510	gRNA
523	gRNA
515	gRNA
517	gRNA
520	gRNA
529	gRNA
517	gRNA
513	gRNA
520	gRNA
524	gRNA
520	gRNA
519	gRNA
515	gRNA
535	gRNA
512	gRNA
514	gRNA
510	gRNA
517	gRNA
510	gRNA
522	gRNA
520	gRNA
507	gRNA
514	gRNA
489	gRNA
511	gRNA
510	gRNA
518	gRNA
511	gRNA
506	gRNA
512	gRNA
513	gRNA
522	gRNA
516	gRNA
517	gRNA
515	gRNA
516	gRNA
526	gRNA
489	gRNA
516	gRNA
508	gRNA
521	gRNA
520	gRNA
497	gRNA
511	gRNA
520	gRNA
511	gRNA
526	gRNA
519	gRNA
508	gRNA
516	gRNA
527	gRNA
521	gRNA
540	gRNA
518	gRNA
511	gRNA
519	gRNA
531	gRNA
513	gRNA
537	gRNA
502	gRNA
508	gRNA
507	gRNA
516	gRNA
525	gRNA
510	gRNA
521	gRNA
519	gRNA
514	gRNA
511	gRNA
512	gRNA
519	gRNA
523	gRNA
521	gRNA
517	gRNA
513	gRNA
511	gRNA
513	gRNA
512	gRNA
532	gRNA
516	gRNA
516	gRNA
503	gRNA
523	gRNA
514	gRNA
519	gRNA
517	gRNA
501	gRNA
533	gRNA
519	gRNA
520	gRNA
514	gRNA
520	gRNA
519	gRNA
525	gRNA
517	gRNA
500	gRNA
531	gRNA
515	gRNA
522	gRNA
526	gRNA
520	gRNA
519	gRNA
506	gRNA
516	gRNA
521	gRNA
517	gRNA
519	gRNA
521	gRNA
522	gRNA
525	gRNA
508	gRNA
521	gRNA
513	gRNA
522	gRNA
526	gRNA
522	gRNA
531	gRNA
503	gRNA
516	gRNA
508	gRNA
510	gRNA
514	gRNA
521	gRNA
527	gRNA
521	gRNA
501	gRNA
509	gRNA
518	gRNA
513	gRNA
512	gRNA
518	gRNA
511	gRNA
520	gRNA
524	gRNA
507	gRNA
515	gRNA
518	gRNA
521	gRNA
531	gRNA
523	gRNA
523	gRNA
507	gRNA
512	gRNA
516	gRNA
510	gRNA
513	gRNA
531	gRNA
521	gRNA
517	gRNA
506	gRNA
514	gRNA
513	gRNA
510	gRNA
515	gRNA
523	gRNA
518	gRNA
511	gRNA
518	gRNA
533	gRNA
515	gRNA
815	gRNA
523	gRNA
522	gRNA
516	gRNA
515	gRNA
516	gRNA
492	gRNA
513	gRNA
525	gRNA
517	gRNA
528	gRNA
508	gRNA
512	gRNA
532	gRNA
512	gRNA
514	gRNA
508	gRNA
511	gRNA
503	gRNA
528	gRNA
506	gRNA
517	gRNA
513	gRNA
511	gRNA
518	gRNA
516	gRNA
516	gRNA
512	gRNA
520	gRNA
517	gRNA
519	gRNA
492	gRNA
519	gRNA
522	gRNA
523	gRNA
516	gRNA
508	gRNA
519	gRNA
514	gRNA
522	gRNA
505	gRNA
505	gRNA
524	gRNA
512	gRNA
510	gRNA
516	gRNA
515	gRNA
525	gRNA
536	gRNA
514	gRNA
495	gRNA
518	gRNA
527	gRNA
524	gRNA
521	gRNA
515	gRNA
506	gRNA
523	gRNA
526	gRNA
512	gRNA
519	gRNA
481	gRNA
524	gRNA
511	gRNA
511	gRNA
520	gRNA
520	gRNA
524	gRNA
519	gRNA
520	gRNA
507	gRNA
519	gRNA
516	gRNA
528	gRNA
523	gRNA
535	gRNA
514	gRNA
514	gRNA
506	gRNA
518	gRNA
512	gRNA
506	gRNA
526	gRNA
526	gRNA
523	gRNA
508	gRNA
515	gRNA
518	gRNA
512	gRNA
521	gRNA
515	gRNA
522	gRNA
520	gRNA
512	gRNA
504	gRNA
529	gRNA
504	gRNA
514	gRNA
529	gRNA
518	gRNA
526	gRNA
535	gRNA
519	gRNA
531	gRNA
527	gRNA
520	gRNA
931	gRNA
510	gRNA
521	gRNA
525	gRNA
515	gRNA
514	gRNA
510	gRNA
522	gRNA
509	gRNA
506	gRNA
502	gRNA
518	gRNA
508	gRNA
520	gRNA
511	gRNA
514	gRNA
524	gRNA
514	gRNA
521	gRNA
515	gRNA
535	gRNA
515	gRNA
531	gRNA
524	gRNA
512	gRNA
519	gRNA
504	gRNA
511	gRNA
516	gRNA
515	gRNA
518	gRNA
499	gRNA
512	gRNA
551	gRNA
513	gRNA
516	gRNA
506	gRNA
514	gRNA
514	gRNA
517	gRNA
524	gRNA
525	gRNA
513	gRNA
527	gRNA
489	gRNA
514	gRNA
507	gRNA
520	gRNA
511	gRNA
518	gRNA
527	gRNA
512	gRNA
539	gRNA
517	gRNA
511	gRNA
516	gRNA
517	gRNA
515	gRNA
507	gRNA
518	gRNA
504	gRNA
524	gRNA
504	gRNA
496	gRNA
535	gRNA
515	gRNA
497	gRNA
513	gRNA
540	gRNA
524	gRNA
523	gRNA
517	gRNA
522	gRNA
512	gRNA
506	gRNA
518	gRNA
526	gRNA
521	gRNA
535	gRNA
520	gRNA
509	gRNA
515	gRNA
517	gRNA
519	gRNA
522	gRNA
512	gRNA
515	gRNA
507	gRNA
517	gRNA
525	gRNA
522	gRNA
521	gRNA
514	gRNA
507	gRNA
517	gRNA
525	gRNA
525	gRNA
522	gRNA
524	gRNA
536	gRNA
514	gRNA
517	gRNA
521	gRNA
509	gRNA
504	gRNA
513	gRNA
513	gRNA
519	gRNA
493	gRNA
513	gRNA
522	gRNA
511	gRNA
513	gRNA
511	gRNA
505	gRNA
517	gRNA
537	gRNA
522	gRNA
515	gRNA
514	gRNA
581	gRNA
526	gRNA
512	gRNA
1025	gRNA
517	gRNA
517	gRNA
509	gRNA
507	gRNA
508	gRNA
519	gRNA
532	gRNA
520	gRNA
522	gRNA
512	gRNA
528	gRNA
503	gRNA
522	gRNA
518	gRNA
521	gRNA
508	gRNA
512	gRNA
515	gRNA
509	gRNA
525	gRNA
513	gRNA
522	gRNA
512	gRNA
508	gRNA
511	gRNA
517	gRNA
537	gRNA
512	gRNA
515	gRNA
521	gRNA
528	gRNA
519	gRNA
518	gRNA
518	gRNA
512	gRNA
518	gRNA
514	gRNA
516	gRNA
515	gRNA
505	gRNA
508	gRNA
503	gRNA
504	gRNA
517	gRNA
519	gRNA
520	gRNA
520	gRNA
522	gRNA
514	gRNA
517	gRNA
520	gRNA
501	gRNA
514	gRNA
517	gRNA
495	gRNA
511	gRNA
519	gRNA
524	gRNA
523	gRNA
527	gRNA
511	gRNA
524	gRNA
503	gRNA
521	gRNA
514	gRNA
501	gRNA
1009	gRNA
514	gRNA
518	gRNA
865	gRNA
516	gRNA
507	gRNA
539	gRNA
519	gRNA
520	gRNA
517	gRNA
531	gRNA
516	gRNA
521	gRNA
513	gRNA
517	gRNA
525	gRNA
519	gRNA
518	gRNA
517	gRNA
522	gRNA
527	gRNA
525	gRNA
523	gRNA
497	gRNA
508	gRNA
524	gRNA
518	gRNA
518	gRNA
515	gRNA
524	gRNA
517	gRNA
520	gRNA
522	gRNA
519	gRNA
521	gRNA
518	gRNA
530	gRNA
527	gRNA
507	gRNA
513	gRNA
523	gRNA
518	gRNA
521	gRNA
513	gRNA
505	gRNA
519	gRNA
520	gRNA
510	gRNA
509	gRNA
519	gRNA
521	gRNA
530	gRNA
526	gRNA
519	gRNA
529	gRNA
510	gRNA
532	gRNA
496	gRNA
510	gRNA
518	gRNA
521	gRNA
522	gRNA
600	gRNA
500	gRNA
520	gRNA
509	gRNA
516	gRNA
500	gRNA
508	gRNA
519	gRNA
530	gRNA
521	gRNA
516	gRNA
514	gRNA
513	gRNA
523	gRNA
513	gRNA
524	gRNA
520	gRNA
523	gRNA
512	gRNA
483	gRNA
513	gRNA
523	gRNA
517	gRNA
513	gRNA
529	gRNA
518	gRNA
506	gRNA
524	gRNA
515	gRNA
539	gRNA
511	gRNA
497	gRNA
517	gRNA
531	gRNA
500	gRNA
520	gRNA
524	gRNA
518	gRNA
518	gRNA
526	gRNA
520	gRNA
511	gRNA
518	gRNA
514	gRNA
510	gRNA
517	gRNA
512	gRNA
523	gRNA
528	gRNA
520	gRNA
520	gRNA
519	gRNA
512	gRNA
522	gRNA
530	gRNA
508	gRNA
529	gRNA
519	gRNA
519	gRNA
517	gRNA
519	gRNA
526	gRNA
529	gRNA
517	gRNA
506	gRNA
519	gRNA
517	gRNA
516	gRNA
514	gRNA
519	gRNA
533	gRNA
515	gRNA
506	gRNA
520	gRNA
496	gRNA
515	gRNA
515	gRNA
1028	gRNA
541	gRNA
516	gRNA
517	gRNA
523	gRNA
518	gRNA
521	gRNA
507	gRNA
515	gRNA
528	gRNA
531	gRNA
517	gRNA
529	gRNA
517	gRNA
515	gRNA
518	gRNA
524	gRNA
518	gRNA
523	gRNA
530	gRNA
527	gRNA
507	gRNA
528	gRNA
518	gRNA
534	gRNA
539	gRNA
520	gRNA
502	gRNA
507	gRNA
513	gRNA
513	gRNA
516	gRNA
522	gRNA
518	gRNA
1286	gRNA
525	gRNA
506	gRNA
526	gRNA
508	gRNA
517	gRNA
520	gRNA
506	gRNA
518	gRNA
513	gRNA
534	gRNA
507	gRNA
580	gRNA
495	gRNA
500	gRNA
520	gRNA
504	gRNA
512	gRNA
513	gRNA
887	gRNA
529	gRNA
527	gRNA
523	gRNA
515	gRNA
530	gRNA
514	gRNA
507	gRNA
521	gRNA
512	gRNA
516	gRNA
510	gRNA
507	gRNA
515	gRNA
515	gRNA
508	gRNA
513	gRNA
520	gRNA
532	gRNA
522	gRNA
522	gRNA
518	gRNA
516	gRNA
513	gRNA
523	gRNA
519	gRNA
521	gRNA
528	gRNA
529	gRNA
517	gRNA
518	gRNA
512	gRNA
511	gRNA
523	gRNA
520	gRNA
511	gRNA
509	gRNA
502	gRNA
514	gRNA
527	gRNA
525	gRNA
545	gRNA
520	gRNA
527	gRNA
507	gRNA
519	gRNA
519	gRNA
523	gRNA
524	gRNA
521	gRNA
513	gRNA
516	gRNA
527	gRNA
522	gRNA
519	gRNA
508	gRNA
507	gRNA
509	gRNA
512	gRNA
529	gRNA
508	gRNA
513	gRNA
520	gRNA
520	gRNA
519	gRNA
514	gRNA
517	gRNA
515	gRNA
518	gRNA
514	gRNA
522	gRNA
516	gRNA
530	gRNA
505	gRNA
510	gRNA
515	gRNA
508	gRNA
521	gRNA
530	gRNA
911	gRNA
519	gRNA
512	gRNA
518	gRNA
497	gRNA
518	gRNA
514	gRNA
516	gRNA
536	gRNA
517	gRNA
522	gRNA
511	gRNA
517	gRNA
503	gRNA
513	gRNA
518	gRNA
511	gRNA
528	gRNA
519	gRNA
526	gRNA
515	gRNA
488	gRNA
528	gRNA
494	gRNA
529	gRNA
504	gRNA
525	gRNA
524	gRNA
515	gRNA
510	gRNA
516	gRNA
526	gRNA
523	gRNA
516	gRNA
515	gRNA
519	gRNA
532	gRNA
520	gRNA
521	gRNA
520	gRNA
509	gRNA
526	gRNA
512	gRNA
511	gRNA
505	gRNA
525	gRNA
520	gRNA
504	gRNA
510	gRNA
514	gRNA
524	gRNA
517	gRNA
518	gRNA
514	gRNA
526	gRNA
520	gRNA
525	gRNA
532	gRNA
496	gRNA
507	gRNA
516	gRNA
522	gRNA
515	gRNA
516	gRNA
520	gRNA
497	gRNA
514	gRNA
493	gRNA
510	gRNA
513	gRNA
493	gRNA
517	gRNA
513	gRNA
505	gRNA
515	gRNA
515	gRNA
525	gRNA
517	gRNA
521	gRNA
530	gRNA
512	gRNA
514	gRNA
510	gRNA
522	gRNA
518	gRNA
514	gRNA
514	gRNA
519	gRNA
512	gRNA
530	gRNA
513	gRNA
538	gRNA
521	gRNA
512	gRNA
510	gRNA
514	gRNA
510	gRNA
511	gRNA
513	gRNA
511	gRNA
506	gRNA
529	gRNA
512	gRNA
499	gRNA
508	gRNA
510	gRNA
515	gRNA
528	gRNA
521	gRNA
513	gRNA
517	gRNA
528	gRNA
537	gRNA
533	gRNA
519	gRNA
514	gRNA
514	gRNA
519	gRNA
512	gRNA
522	gRNA
518	gRNA
516	gRNA
523	gRNA
518	gRNA
511	gRNA
516	gRNA
511	gRNA
525	gRNA
504	gRNA
510	gRNA
516	gRNA
514	gRNA
522	gRNA
535	gRNA
514	gRNA
516	gRNA
506	gRNA
515	gRNA
520	gRNA
492	gRNA
525	gRNA
500	gRNA
529	gRNA
508	gRNA
507	gRNA
522	gRNA
512	gRNA
523	gRNA
525	gRNA
513	gRNA
515	gRNA
518	gRNA
534	gRNA
520	gRNA
519	gRNA
533	gRNA
520	gRNA
510	gRNA
514	gRNA
516	gRNA
524	gRNA
512	gRNA
515	gRNA
506	gRNA
516	gRNA
526	gRNA
522	gRNA
524	gRNA
529	gRNA
508	gRNA
335	gRNA
509	gRNA
509	gRNA
528	gRNA
512	gRNA
498	gRNA
529	gRNA
507	gRNA
520	gRNA
512	gRNA
491	gRNA
523	gRNA
514	gRNA
512	gRNA
513	gRNA
517	gRNA
511	gRNA
523	gRNA
516	gRNA
519	gRNA
511	gRNA
518	gRNA
520	gRNA
533	gRNA
519	gRNA
540	gRNA
532	gRNA
518	gRNA
525	gRNA
523	gRNA
510	gRNA
510	gRNA
522	gRNA
514	gRNA
522	gRNA
525	gRNA
511	gRNA
514	gRNA
520	gRNA
521	gRNA
525	gRNA
531	gRNA
514	gRNA
516	gRNA
512	gRNA
521	gRNA
521	gRNA
522	gRNA
509	gRNA
533	gRNA
525	gRNA
532	gRNA
491	gRNA
506	gRNA
505	gRNA
524	gRNA
511	gRNA
523	gRNA
522	gRNA
520	gRNA
515	gRNA
519	gRNA
494	gRNA
519	gRNA
507	gRNA
539	gRNA
519	gRNA
511	gRNA
517	gRNA
527	gRNA
521	gRNA
1043	gRNA
515	gRNA
512	gRNA
540	gRNA
513	gRNA
514	gRNA
513	gRNA
500	gRNA
517	gRNA
517	gRNA
510	gRNA
502	gRNA
512	gRNA
505	gRNA
507	gRNA
516	gRNA
523	gRNA
510	gRNA
529	gRNA
505	gRNA
522	gRNA
509	gRNA
517	gRNA
526	gRNA
513	gRNA
516	gRNA
516	gRNA
519	gRNA
510	gRNA
515	gRNA
514	gRNA
523	gRNA
531	gRNA
510	gRNA
520	gRNA
511	gRNA
523	gRNA
515	gRNA
493	gRNA
528	gRNA
498	gRNA
521	gRNA
505	gRNA
523	gRNA
519	gRNA
530	gRNA
516	gRNA
500	gRNA
516	gRNA
523	gRNA
520	gRNA
512	gRNA
516	gRNA
519	gRNA
524	gRNA
517	gRNA
503	gRNA
520	gRNA
527	gRNA
526	gRNA
516	gRNA
510	gRNA
528	gRNA
522	gRNA
532	gRNA
547	gRNA
511	gRNA
528	gRNA
517	gRNA
519	gRNA
522	gRNA
518	gRNA
512	gRNA
528	gRNA
506	gRNA
513	gRNA
505	gRNA
513	gRNA
522	gRNA
513	gRNA
523	gRNA
525	gRNA
510	gRNA
524	gRNA
518	gRNA
523	gRNA
502	gRNA
518	gRNA
516	gRNA
530	gRNA
527	gRNA
527	gRNA
523	gRNA
533	gRNA
518	gRNA
520	gRNA
517	gRNA
519	gRNA
553	gRNA
518	gRNA
531	gRNA
524	gRNA
515	gRNA
518	gRNA
521	gRNA
519	gRNA
528	gRNA
517	gRNA
517	gRNA
521	gRNA
519	gRNA
524	gRNA
513	gRNA
512	gRNA
532	gRNA
517	gRNA
500	gRNA
513	gRNA
517	gRNA
517	gRNA
519	gRNA
526	gRNA
506	gRNA
473	gRNA
520	gRNA
514	gRNA
847	gRNA
517	gRNA
505	gRNA
534	gRNA
520	gRNA
533	gRNA
516	gRNA
521	gRNA
523	gRNA
503	gRNA
516	gRNA
509	gRNA
503	gRNA
522	gRNA
516	gRNA
520	gRNA
511	gRNA
532	gRNA
512	gRNA
516	gRNA
511	gRNA
516	gRNA
512	gRNA
530	gRNA
511	gRNA
522	gRNA
512	gRNA
524	gRNA
524	gRNA
505	gRNA
523	gRNA
511	gRNA
523	gRNA
537	gRNA
516	gRNA
943	gRNA
516	gRNA
499	gRNA
521	gRNA
527	gRNA
524	gRNA
517	gRNA
529	gRNA
517	gRNA
524	gRNA
519	gRNA
507	gRNA
523	gRNA
508	gRNA
522	gRNA
520	gRNA
511	gRNA
523	gRNA
531	gRNA
511	gRNA
521	gRNA
493	gRNA
564	gRNA
510	gRNA
509	gRNA
520	gRNA
526	gRNA
513	gRNA
526	gRNA
528	gRNA
513	gRNA
515	gRNA
518	gRNA
514	gRNA
506	gRNA
508	gRNA
518	gRNA
516	gRNA
512	gRNA
519	gRNA
518	gRNA
524	gRNA
517	gRNA
521	gRNA
513	gRNA
536	gRNA
504	gRNA
527	gRNA
522	gRNA
512	gRNA
535	gRNA
519	gRNA
511	gRNA
514	gRNA
530	gRNA
517	gRNA
525	gRNA
518	gRNA
523	gRNA
526	gRNA
521	gRNA
513	gRNA
521	gRNA
524	gRNA
511	gRNA
520	gRNA
521	gRNA
516	gRNA
510	gRNA
519	gRNA
497	gRNA
518	gRNA
514	gRNA
515	gRNA
510	gRNA
513	gRNA
523	gRNA
515	gRNA
517	gRNA
523	gRNA
523	gRNA
490	gRNA
525	gRNA
513	gRNA
521	gRNA
519	gRNA
515	gRNA
844	gRNA
523	gRNA
507	gRNA
509	gRNA
519	gRNA
517	gRNA
519	gRNA
1008	gRNA
518	gRNA
514	gRNA
525	gRNA
500	gRNA
517	gRNA
527	gRNA
519	gRNA
520	gRNA
522	gRNA
507	gRNA
523	gRNA
528	gRNA
503	gRNA
512	gRNA
493	gRNA
531	gRNA
512	gRNA
514	gRNA
519	gRNA
514	gRNA
515	gRNA
520	gRNA
538	gRNA
962	gRNA
509	gRNA
512	gRNA
509	gRNA
523	gRNA
518	gRNA
514	gRNA
525	gRNA
524	gRNA
512	gRNA
507	gRNA
486	gRNA
519	gRNA
506	gRNA
513	gRNA
513	gRNA
516	gRNA
515	gRNA
513	gRNA
500	gRNA
518	gRNA
522	gRNA
514	gRNA
516	gRNA
513	gRNA
518	gRNA
525	gRNA
514	gRNA
562	gRNA
518	gRNA
525	gRNA
516	gRNA
532	gRNA
508	gRNA
517	gRNA
514	gRNA
511	gRNA
519	gRNA
517	gRNA
500	gRNA
521	gRNA
518	gRNA
534	gRNA
527	gRNA
525	gRNA
517	gRNA
525	gRNA
520	gRNA
513	gRNA
516	gRNA
509	gRNA
516	gRNA
520	gRNA
503	gRNA
497	gRNA
532	gRNA
515	gRNA
527	gRNA
520	gRNA
517	gRNA
523	gRNA
507	gRNA
521	gRNA
522	gRNA
518	gRNA
518	gRNA
518	gRNA
518	gRNA
519	gRNA
526	gRNA
504	gRNA
517	gRNA
519	gRNA
536	gRNA
518	gRNA
519	gRNA
518	gRNA
511	gRNA
517	gRNA
520	gRNA
512	gRNA
513	gRNA
513	gRNA
521	gRNA
512	gRNA
525	gRNA
529	gRNA
524	gRNA
504	gRNA
529	gRNA
514	gRNA
515	gRNA
513	gRNA
512	gRNA
515	gRNA
510	gRNA
510	gRNA
517	gRNA
504	gRNA
524	gRNA
487	gRNA
512	gRNA
516	gRNA
521	gRNA
512	gRNA
507	gRNA
515	gRNA
511	gRNA
519	gRNA
515	gRNA
518	gRNA
510	gRNA
522	gRNA
519	gRNA
524	gRNA
520	gRNA
516	gRNA
518	gRNA
518	gRNA
527	gRNA
522	gRNA
532	gRNA
519	gRNA
508	gRNA
520	gRNA
517	gRNA
514	gRNA
525	gRNA
516	gRNA
503	gRNA
521	gRNA
504	gRNA
516	gRNA
532	gRNA
540	gRNA
519	gRNA
512	gRNA
526	gRNA
513	gRNA
524	gRNA
524	gRNA
518	gRNA
515	gRNA
516	gRNA
519	gRNA
512	gRNA
520	gRNA
512	gRNA
524	gRNA
513	gRNA
519	gRNA
516	gRNA
520	gRNA
521	gRNA
526	gRNA
523	gRNA
515	gRNA
519	gRNA
515	gRNA
511	gRNA
521	gRNA
526	gRNA
511	gRNA
516	gRNA
520	gRNA
523	gRNA
517	gRNA
518	gRNA
506	gRNA
512	gRNA
510	gRNA
516	gRNA
520	gRNA
514	gRNA
533	gRNA
515	gRNA
513	gRNA
526	gRNA
522	gRNA
507	gRNA
510	gRNA
518	gRNA
514	gRNA
504	gRNA
525	gRNA
513	gRNA
503	gRNA
520	gRNA
509	gRNA
514	gRNA
516	gRNA
515	gRNA
508	gRNA
527	gRNA
521	gRNA
513	gRNA
514	gRNA
522	gRNA
522	gRNA
515	gRNA
512	gRNA
508	gRNA
517	gRNA
524	gRNA
517	gRNA
506	gRNA
529	gRNA
513	gRNA
517	gRNA
517	gRNA
526	gRNA
516	gRNA
559	gRNA
516	gRNA
531	gRNA
526	gRNA
516	gRNA
519	gRNA
520	gRNA
513	gRNA
515	gRNA
519	gRNA
533	gRNA
514	gRNA
500	gRNA
524	gRNA
540	gRNA
553	gRNA
526	gRNA
516	gRNA
513	gRNA
523	gRNA
503	gRNA
527	gRNA
518	gRNA
522	gRNA
514	gRNA
521	gRNA
504	gRNA
533	gRNA
508	gRNA
512	gRNA
502	gRNA
511	gRNA
492	gRNA
532	gRNA
517	gRNA
518	gRNA
517	gRNA
522	gRNA
521	gRNA
516	gRNA
516	gRNA
511	gRNA
513	gRNA
515	gRNA
519	gRNA
516	gRNA
523	gRNA
521	gRNA
517	gRNA
525	gRNA
524	gRNA
523	gRNA
522	gRNA
530	gRNA
518	gRNA
522	gRNA
518	gRNA
530	gRNA
510	gRNA
506	gRNA
521	gRNA
511	gRNA
515	gRNA
517	gRNA
523	gRNA
531	gRNA
500	gRNA
505	gRNA
482	gRNA
530	gRNA
524	gRNA
527	gRNA
515	gRNA
519	gRNA
523	gRNA
522	gRNA
524	gRNA
514	gRNA
518	gRNA
530	gRNA
519	gRNA
523	gRNA
526	gRNA
480	gRNA
519	gRNA
513	gRNA
517	gRNA
521	gRNA
510	gRNA
527	gRNA
520	gRNA
521	gRNA
514	gRNA
506	gRNA
524	gRNA
505	gRNA
516	gRNA
526	gRNA
510	gRNA
507	gRNA
552	gRNA
512	gRNA
519	gRNA
519	gRNA
523	gRNA
525	gRNA
516	gRNA
489	gRNA
516	gRNA
515	gRNA
505	gRNA
522	gRNA
518	gRNA
516	gRNA
514	gRNA
528	gRNA
512	gRNA
496	gRNA
525	gRNA
501	gRNA
519	gRNA
501	gRNA
513	gRNA
532	gRNA
505	gRNA
517	gRNA
526	gRNA
518	gRNA
502	gRNA
519	gRNA
521	gRNA
511	gRNA
514	gRNA
519	gRNA
528	gRNA
518	gRNA
515	gRNA
515	gRNA
519	gRNA
503	gRNA
516	gRNA
510	gRNA
525	gRNA
522	gRNA
514	gRNA
509	gRNA
510	gRNA
519	gRNA
516	gRNA
507	gRNA
530	gRNA
521	gRNA
897	gRNA
502	gRNA
525	gRNA
518	gRNA
516	gRNA
514	gRNA
523	gRNA
528	gRNA
523	gRNA
521	gRNA
513	gRNA
504	gRNA
508	gRNA
517	gRNA
1026	gRNA
514	gRNA
528	gRNA
521	gRNA
521	gRNA
508	gRNA
522	gRNA
504	gRNA
525	gRNA
519	gRNA
526	gRNA
507	gRNA
519	gRNA
525	gRNA
536	gRNA
532	gRNA
514	gRNA
521	gRNA
522	gRNA
522	gRNA
513	gRNA
508	gRNA
526	gRNA
516	gRNA
515	gRNA
510	gRNA
507	gRNA
513	gRNA
501	gRNA
512	gRNA
513	gRNA
508	gRNA
524	gRNA
520	gRNA
507	gRNA
528	gRNA
524	gRNA
518	gRNA
518	gRNA
514	gRNA
525	gRNA
521	gRNA
518	gRNA
525	gRNA
546	gRNA
1034	gRNA
559	gRNA
511	gRNA
527	gRNA
538	gRNA
510	gRNA
523	gRNA
505	gRNA
902	gRNA
518	gRNA
508	gRNA
511	gRNA
517	gRNA
519	gRNA
511	gRNA
531	gRNA
529	gRNA
514	gRNA
530	gRNA
513	gRNA
501	gRNA
908	gRNA
506	gRNA
515	gRNA
522	gRNA
520	gRNA
514	gRNA
500	gRNA
540	gRNA
521	gRNA
519	gRNA
513	gRNA
517	gRNA
511	gRNA
514	gRNA
513	gRNA
483	gRNA
523	gRNA
537	gRNA
523	gRNA
519	gRNA
526	gRNA
514	gRNA
516	gRNA
513	gRNA
515	gRNA
492	gRNA
517	gRNA
522	gRNA
515	gRNA
508	gRNA
506	gRNA
512	gRNA
526	gRNA
528	gRNA
521	gRNA
523	gRNA
517	gRNA
531	gRNA
531	gRNA
513	gRNA
506	gRNA
519	gRNA
510	gRNA
516	gRNA
522	gRNA
507	gRNA
522	gRNA
531	gRNA
513	gRNA
514	gRNA
519	gRNA
523	gRNA
509	gRNA
504	gRNA
490	gRNA
509	gRNA
515	gRNA
513	gRNA
514	gRNA
523	gRNA
509	gRNA
498	gRNA
517	gRNA
539	gRNA
526	gRNA
507	gRNA
516	gRNA
520	gRNA
521	gRNA
519	gRNA
507	gRNA
515	gRNA
508	gRNA
505	gRNA
553	gRNA
489	gRNA
513	gRNA
509	gRNA
502	gRNA
515	gRNA
514	gRNA
513	gRNA
510	gRNA
524	gRNA
512	gRNA
546	gRNA
516	gRNA
511	gRNA
518	gRNA
481	gRNA
523	gRNA
523	gRNA
515	gRNA
523	gRNA
524	gRNA
520	gRNA
519	gRNA
519	gRNA
529	gRNA
523	gRNA
510	gRNA
505	gRNA
531	gRNA
513	gRNA
520	gRNA
504	gRNA
520	gRNA
521	gRNA
516	gRNA
523	gRNA
527	gRNA
518	gRNA
521	gRNA
510	gRNA
518	gRNA
523	gRNA
522	gRNA
523	gRNA
518	gRNA
520	gRNA
523	gRNA
518	gRNA
540	gRNA
524	gRNA
515	gRNA
515	gRNA
521	gRNA
517	gRNA
524	gRNA
512	gRNA
524	gRNA
534	gRNA
508	gRNA
534	gRNA
544	gRNA
508	gRNA
492	gRNA
516	gRNA
507	gRNA
520	gRNA
521	gRNA
509	gRNA
509	gRNA
517	gRNA
522	gRNA
522	gRNA
522	gRNA
523	gRNA
507	gRNA
504	gRNA
521	gRNA
516	gRNA
525	gRNA
526	gRNA
529	gRNA
515	gRNA
511	gRNA
522	gRNA
594	gRNA
510	gRNA
520	gRNA
512	gRNA
511	gRNA
507	gRNA
509	gRNA
510	gRNA
527	gRNA
516	gRNA
511	gRNA
510	gRNA
503	gRNA
519	gRNA
522	gRNA
509	gRNA
520	gRNA
532	gRNA
526	gRNA
511	gRNA
512	gRNA
958	gRNA
516	gRNA
522	gRNA
518	gRNA
525	gRNA
522	gRNA
529	gRNA
525	gRNA
532	gRNA
517	gRNA
508	gRNA
527	gRNA
510	gRNA
515	gRNA
516	gRNA
529	gRNA
505	gRNA
512	gRNA
518	gRNA
515	gRNA
516	gRNA
513	gRNA
526	gRNA
493	gRNA
518	gRNA
512	gRNA
532	gRNA
509	gRNA
549	gRNA
503	gRNA
520	gRNA
515	gRNA
518	gRNA
516	gRNA
523	gRNA
523	gRNA
517	gRNA
525	gRNA
528	gRNA
493	gRNA
521	gRNA
524	gRNA
520	gRNA
517	gRNA
533	gRNA
519	gRNA
514	gRNA
517	gRNA
520	gRNA
525	gRNA
532	gRNA
533	gRNA
515	gRNA
516	gRNA
523	gRNA
523	gRNA
519	gRNA
519	gRNA
528	gRNA
522	gRNA
537	gRNA
522	gRNA
331	gRNA
511	gRNA
516	gRNA
511	gRNA
494	gRNA
505	gRNA
512	gRNA
521	gRNA
510	gRNA
515	gRNA
529	gRNA
512	gRNA
511	gRNA
537	gRNA
506	gRNA
517	gRNA
503	gRNA
533	gRNA
515	gRNA
519	gRNA
517	gRNA
516	gRNA
526	gRNA
517	gRNA
514	gRNA
506	gRNA
530	gRNA
497	gRNA
576	gRNA
522	gRNA
530	gRNA
512	gRNA
530	gRNA
512	gRNA
529	gRNA
515	gRNA
510	gRNA
519	gRNA
497	gRNA
518	gRNA
533	gRNA
508	gRNA
517	gRNA
511	gRNA
538	gRNA
531	gRNA
511	gRNA
508	gRNA
494	gRNA
509	gRNA
552	gRNA
509	gRNA
516	gRNA
503	gRNA
516	gRNA
520	gRNA
501	gRNA
502	gRNA
521	gRNA
514	gRNA
517	gRNA
527	gRNA
508	gRNA
523	gRNA
497	gRNA
495	gRNA
536	gRNA
514	gRNA
519	gRNA
521	gRNA
516	gRNA
512	gRNA
518	gRNA
524	gRNA
915	gRNA
505	gRNA
524	gRNA
517	gRNA
521	gRNA
512	gRNA
521	gRNA
514	gRNA
528	gRNA
519	gRNA
517	gRNA
516	gRNA
528	gRNA
532	gRNA
503	gRNA
518	gRNA
535	gRNA
508	gRNA
533	gRNA
511	gRNA
515	gRNA
522	gRNA
535	gRNA
515	gRNA
521	gRNA
519	gRNA
508	gRNA
517	gRNA
518	gRNA
517	gRNA
532	gRNA
510	gRNA
522	gRNA
505	gRNA
517	gRNA
519	gRNA
515	gRNA
511	gRNA
517	gRNA
513	gRNA
395	gRNA
518	gRNA
518	gRNA
518	gRNA
520	gRNA
516	gRNA
513	gRNA
518	gRNA
516	gRNA
511	gRNA
539	gRNA
534	gRNA
516	gRNA
507	gRNA
545	gRNA
520	gRNA
538	gRNA
524	gRNA
513	gRNA
511	gRNA
524	gRNA
515	gRNA
511	gRNA
526	gRNA
518	gRNA
524	gRNA
504	gRNA
525	gRNA
517	gRNA
511	gRNA
508	gRNA
523	gRNA
520	gRNA
514	gRNA
513	gRNA
516	gRNA
531	gRNA
872	gRNA
521	gRNA
509	gRNA
527	gRNA
524	gRNA
515	gRNA
521	gRNA
516	gRNA
530	gRNA
468	gRNA
513	gRNA
520	gRNA
529	gRNA
518	gRNA
509	gRNA
537	gRNA
513	gRNA
521	gRNA
520	gRNA
523	gRNA
496	gRNA
531	gRNA
1038	gRNA
504	gRNA
515	gRNA
512	gRNA
509	gRNA
519	gRNA
527	gRNA
520	gRNA
514	gRNA
519	gRNA
513	gRNA
527	gRNA
532	gRNA
519	gRNA
516	gRNA
516	gRNA
495	gRNA
521	gRNA
519	gRNA
522	gRNA
501	gRNA
516	gRNA
520	gRNA
515	gRNA
515	gRNA
509	gRNA
523	gRNA
513	gRNA
510	gRNA
520	gRNA
521	gRNA
525	gRNA
517	gRNA
516	gRNA
509	gRNA
523	gRNA
512	gRNA
516	gRNA
514	gRNA
510	gRNA
518	gRNA
517	gRNA
519	gRNA
531	gRNA
529	gRNA
517	gRNA
514	gRNA
519	gRNA
519	gRNA
505	gRNA
524	gRNA
522	gRNA
527	gRNA
512	gRNA
531	gRNA
531	gRNA
513	gRNA
521	gRNA
518	gRNA
523	gRNA
511	gRNA
506	gRNA
511	gRNA
522	gRNA
518	gRNA
516	gRNA
520	gRNA
515	gRNA
519	gRNA
492	gRNA
525	gRNA
516	gRNA
518	gRNA
514	gRNA
527	gRNA
559	gRNA
503	gRNA
520	gRNA
520	gRNA
515	gRNA
534	gRNA
512	gRNA
510	gRNA
527	gRNA
518	gRNA
509	gRNA
505	gRNA
518	gRNA
510	gRNA
520	gRNA
522	gRNA
520	gRNA
527	gRNA
526	gRNA
511	gRNA
526	gRNA
522	gRNA
516	gRNA
524	gRNA
524	gRNA
510	gRNA
516	gRNA
513	gRNA
530	gRNA
517	gRNA
506	gRNA
511	gRNA
513	gRNA
508	gRNA
517	gRNA
525	gRNA
531	gRNA
517	gRNA
521	gRNA
504	gRNA
515	gRNA
532	gRNA
525	gRNA
507	gRNA
525	gRNA
510	gRNA
532	gRNA
500	gRNA
517	gRNA
520	gRNA
523	gRNA
523	gRNA
509	gRNA
515	gRNA
1066	gRNA
512	gRNA
510	gRNA
510	gRNA
516	gRNA
526	gRNA
516	gRNA
520	gRNA
508	gRNA
557	gRNA
528	gRNA
518	gRNA
525	gRNA
524	gRNA
528	gRNA
516	gRNA
520	gRNA
513	gRNA
519	gRNA
516	gRNA
520	gRNA
523	gRNA
510	gRNA
482	gRNA
520	gRNA
525	gRNA
490	gRNA
517	gRNA
522	gRNA
524	gRNA
488	gRNA
911	gRNA
547	gRNA
530	gRNA
518	gRNA
517	gRNA
516	gRNA
518	gRNA
518	gRNA
509	gRNA
519	gRNA
496	gRNA
528	gRNA
515	gRNA
516	gRNA
510	gRNA
518	gRNA
549	gRNA
516	gRNA
504	gRNA
518	gRNA
519	gRNA
524	gRNA
512	gRNA
524	gRNA
517	gRNA
518	gRNA
507	gRNA
519	gRNA
529	gRNA
502	gRNA
506	gRNA
519	gRNA
516	gRNA
516	gRNA
515	gRNA
499	gRNA
1016	gRNA
521	gRNA
533	gRNA
520	gRNA
512	gRNA
508	gRNA
502	gRNA
523	gRNA
504	gRNA
496	gRNA
510	gRNA
519	gRNA
531	gRNA
526	gRNA
522	gRNA
514	gRNA
529	gRNA
520	gRNA
517	gRNA
521	gRNA
518	gRNA
521	gRNA
508	gRNA
519	gRNA
519	gRNA
514	gRNA
513	gRNA
526	gRNA
526	gRNA
521	gRNA
520	gRNA
500	gRNA
510	gRNA
521	gRNA
505	gRNA
518	gRNA
516	gRNA
524	gRNA
526	gRNA
505	gRNA
514	gRNA
522	gRNA
525	gRNA
522	gRNA
500	gRNA
497	gRNA
516	gRNA
515	gRNA
562	gRNA
507	gRNA
485	gRNA
514	gRNA
517	gRNA
516	gRNA
525	gRNA
518	gRNA
524	gRNA
518	gRNA
505	gRNA
529	gRNA
522	gRNA
514	gRNA
490	gRNA
522	gRNA
510	gRNA
522	gRNA
513	gRNA
488	gRNA
520	gRNA
517	gRNA
517	gRNA
519	gRNA
515	gRNA
517	gRNA
507	gRNA
516	gRNA
514	gRNA
514	gRNA
512	gRNA
523	gRNA
514	gRNA
515	gRNA
518	gRNA
543	gRNA
526	gRNA
512	gRNA
512	gRNA
422	gRNA
514	gRNA
520	gRNA
521	gRNA
524	gRNA
509	gRNA
548	gRNA
515	gRNA
524	gRNA
523	gRNA
537	gRNA
512	gRNA
507	gRNA
521	gRNA
515	gRNA
541	gRNA
536	gRNA
521	gRNA
526	gRNA
519	gRNA
517	gRNA
518	gRNA
534	gRNA
524	gRNA
514	gRNA
510	gRNA
517	gRNA
532	gRNA
527	gRNA
520	gRNA
527	gRNA
533	gRNA
523	gRNA
519	gRNA
522	gRNA
501	gRNA
524	gRNA
532	gRNA
521	gRNA
503	gRNA
534	gRNA
514	gRNA
521	gRNA
519	gRNA
549	gRNA
523	gRNA
521	gRNA
535	gRNA
516	gRNA
525	gRNA
500	gRNA
520	gRNA
514	gRNA
522	gRNA
523	gRNA
503	gRNA
512	gRNA
524	gRNA
518	gRNA
516	gRNA
512	gRNA
520	gRNA
506	gRNA
529	gRNA
521	gRNA
537	gRNA
510	gRNA
509	gRNA
526	gRNA
509	gRNA
526	gRNA
530	gRNA
527	gRNA
504	gRNA
519	gRNA
503	gRNA
507	gRNA
519	gRNA
523	gRNA
516	gRNA
516	gRNA
509	gRNA
526	gRNA
514	gRNA
512	gRNA
523	gRNA
526	gRNA
525	gRNA
523	gRNA
531	gRNA
528	gRNA
511	gRNA
536	gRNA
519	gRNA
483	gRNA
515	gRNA
523	gRNA
540	gRNA
515	gRNA
519	gRNA
533	gRNA
522	gRNA
523	gRNA
515	gRNA
470	gRNA
506	gRNA
513	gRNA
512	gRNA
516	gRNA
512	gRNA
514	gRNA
515	gRNA
507	gRNA
524	gRNA
518	gRNA
522	gRNA
523	gRNA
512	gRNA
515	gRNA
509	gRNA
513	gRNA
519	gRNA
515	gRNA
514	gRNA
554	gRNA
521	gRNA
509	gRNA
521	gRNA
526	gRNA
530	gRNA
522	gRNA
520	gRNA
533	gRNA
501	gRNA
513	gRNA
503	gRNA
519	gRNA
521	gRNA
526	gRNA
519	gRNA
510	gRNA
522	gRNA
524	gRNA
518	gRNA
522	gRNA
521	gRNA
511	gRNA
512	gRNA
518	gRNA
508	gRNA
496	gRNA
517	gRNA
524	gRNA
507	gRNA
509	gRNA
502	gRNA
506	gRNA
524	gRNA
500	gRNA
541	gRNA
518	gRNA
525	gRNA
520	gRNA
514	gRNA
520	gRNA
519	gRNA
504	gRNA
558	gRNA
524	gRNA
520	gRNA
517	gRNA
510	gRNA
520	gRNA
514	gRNA
518	gRNA
516	gRNA
527	gRNA
525	gRNA
526	gRNA
522	gRNA
511	gRNA
509	gRNA
504	gRNA
525	gRNA
523	gRNA
536	gRNA
536	gRNA
516	gRNA
517	gRNA
537	gRNA
516	gRNA
515	gRNA
532	gRNA
532	gRNA
517	gRNA
522	gRNA
515	gRNA
512	gRNA
514	gRNA
513	gRNA
522	gRNA
524	gRNA
518	gRNA
582	gRNA
520	gRNA
513	gRNA
515	gRNA
508	gRNA
511	gRNA
522	gRNA
510	gRNA
516	gRNA
516	gRNA
512	gRNA
512	gRNA
514	gRNA
503	gRNA
528	gRNA
523	gRNA
533	gRNA
514	gRNA
512	gRNA
519	gRNA
516	gRNA
524	gRNA
519	gRNA
502	gRNA
526	gRNA
505	gRNA
510	gRNA
510	gRNA
518	gRNA
505	gRNA
525	gRNA
526	gRNA
516	gRNA
513	gRNA
511	gRNA
521	gRNA
516	gRNA
489	gRNA
527	gRNA
523	gRNA
500	gRNA
521	gRNA
512	gRNA
512	gRNA
526	gRNA
532	gRNA
526	gRNA
513	gRNA
525	gRNA
523	gRNA
512	gRNA
527	gRNA
524	gRNA
521	gRNA
515	gRNA
516	gRNA
511	gRNA
512	gRNA
521	gRNA
517	gRNA
520	gRNA
521	gRNA
512	gRNA
541	gRNA
524	gRNA
516	gRNA
529	gRNA
514	gRNA
504	gRNA
521	gRNA
517	gRNA
525	gRNA
521	gRNA
526	gRNA
506	gRNA
506	gRNA
514	gRNA
514	gRNA
531	gRNA
515	gRNA
504	gRNA
535	gRNA
501	gRNA
512	gRNA
510	gRNA
512	gRNA
511	gRNA
522	gRNA
519	gRNA
523	gRNA
515	gRNA
510	gRNA
525	gRNA
514	gRNA
522	gRNA
528	gRNA
512	gRNA
518	gRNA
512	gRNA
514	gRNA
524	gRNA
522	gRNA
531	gRNA
514	gRNA
506	gRNA
507	gRNA
516	gRNA
516	gRNA
522	gRNA
524	gRNA
520	gRNA
517	gRNA
523	gRNA
520	gRNA
515	gRNA
518	gRNA
523	gRNA
514	gRNA
522	gRNA
507	gRNA
510	gRNA
514	gRNA
511	gRNA
530	gRNA
507	gRNA
527	gRNA
506	gRNA
527	gRNA
514	gRNA
509	gRNA
509	gRNA
512	gRNA
523	gRNA
529	gRNA
517	gRNA
525	gRNA
815	gRNA
514	gRNA
524	gRNA
514	gRNA
512	gRNA
520	gRNA
515	gRNA
532	gRNA
503	gRNA
522	gRNA
518	gRNA
506	gRNA
515	gRNA
512	gRNA
511	gRNA
518	gRNA
531	gRNA
487	gRNA
516	gRNA
519	gRNA
511	gRNA
529	gRNA
504	gRNA
515	gRNA
513	gRNA
525	gRNA
549	gRNA
519	gRNA
501	gRNA
520	gRNA
530	gRNA
516	gRNA
523	gRNA
515	gRNA
511	gRNA
521	gRNA
510	gRNA
521	gRNA
509	gRNA
525	gRNA
519	gRNA
507	gRNA
514	gRNA
526	gRNA
506	gRNA
535	gRNA
514	gRNA
525	gRNA
526	gRNA
530	gRNA
521	gRNA
521	gRNA
533	gRNA
504	gRNA
511	gRNA
526	gRNA
513	gRNA
514	gRNA
506	gRNA
514	gRNA
516	gRNA
516	gRNA
522	gRNA
507	gRNA
510	gRNA
514	gRNA
523	gRNA
506	gRNA
515	gRNA
513	gRNA
514	gRNA
532	gRNA
530	gRNA
548	gRNA
521	gRNA
517	gRNA
504	gRNA
520	gRNA
518	gRNA
896	gRNA
510	gRNA
514	gRNA
518	gRNA
512	gRNA
536	gRNA
523	gRNA
521	gRNA
526	gRNA
502	gRNA
509	gRNA
527	gRNA
519	gRNA
515	gRNA
517	gRNA
513	gRNA
514	gRNA
528	gRNA
526	gRNA
1044	gRNA
517	gRNA
515	gRNA
509	gRNA
513	gRNA
906	gRNA
513	gRNA
511	gRNA
538	gRNA
521	gRNA
519	gRNA
516	gRNA
514	gRNA
936	gRNA
516	gRNA
515	gRNA
513	gRNA
513	gRNA
519	gRNA
519	gRNA
520	gRNA
519	gRNA
517	gRNA
523	gRNA
519	gRNA
523	gRNA
517	gRNA
514	gRNA
524	gRNA
501	gRNA
527	gRNA
527	gRNA
535	gRNA
518	gRNA
514	gRNA
509	gRNA
515	gRNA
529	gRNA
512	gRNA
521	gRNA
513	gRNA
500	gRNA
520	gRNA
523	gRNA
519	gRNA
515	gRNA
514	gRNA
519	gRNA
509	gRNA
537	gRNA
525	gRNA
544	gRNA
522	gRNA
531	gRNA
516	gRNA
509	gRNA
517	gRNA
520	gRNA
514	gRNA
506	gRNA
517	gRNA
519	gRNA
515	gRNA
507	gRNA
534	gRNA
556	gRNA
520	gRNA
507	gRNA
511	gRNA
518	gRNA
546	gRNA
505	gRNA
515	gRNA
508	gRNA
512	gRNA
515	gRNA
528	gRNA
518	gRNA
528	gRNA
522	gRNA
511	gRNA
530	gRNA
517	gRNA
527	gRNA
519	gRNA
518	gRNA
523	gRNA
516	gRNA
522	gRNA
509	gRNA
528	gRNA
518	gRNA
528	gRNA
513	gRNA
515	gRNA
527	gRNA
523	gRNA
517	gRNA
538	gRNA
514	gRNA
517	gRNA
504	gRNA
504	gRNA
518	gRNA
524	gRNA
512	gRNA
526	gRNA
519	gRNA
513	gRNA
496	gRNA
528	gRNA
513	gRNA
515	gRNA
518	gRNA
516	gRNA
509	gRNA
514	gRNA
524	gRNA
516	gRNA
509	gRNA
520	gRNA
522	gRNA
525	gRNA
530	gRNA
527	gRNA
510	gRNA
529	gRNA
517	gRNA
488	gRNA
507	gRNA
515	gRNA
521	gRNA
509	gRNA
535	gRNA
509	gRNA
532	gRNA
517	gRNA
517	gRNA
509	gRNA
516	gRNA
514	gRNA
521	gRNA
520	gRNA
519	gRNA
521	gRNA
513	gRNA
511	gRNA
514	gRNA
523	gRNA
521	gRNA
522	gRNA
529	gRNA
524	gRNA
520	gRNA
519	gRNA
524	gRNA
518	gRNA
505	gRNA
533	gRNA
517	gRNA
514	gRNA
524	gRNA
525	gRNA
512	gRNA
506	gRNA
496	gRNA
502	gRNA
511	gRNA
510	gRNA
527	gRNA
520	gRNA
512	gRNA
514	gRNA
1019	gRNA
503	gRNA
508	gRNA
560	gRNA
509	gRNA
512	gRNA
519	gRNA
532	gRNA
525	gRNA
514	gRNA
520	gRNA
532	gRNA
508	gRNA
522	gRNA
509	gRNA
519	gRNA
517	gRNA
516	gRNA
517	gRNA
516	gRNA
526	gRNA
516	gRNA
518	gRNA
518	gRNA
525	gRNA
510	gRNA
525	gRNA
508	gRNA
507	gRNA
515	gRNA
506	gRNA
513	gRNA
506	gRNA
517	gRNA
532	gRNA
514	gRNA
522	gRNA
520	gRNA
520	gRNA
509	gRNA
517	gRNA
525	gRNA
518	gRNA
539	gRNA
513	gRNA
512	gRNA
503	gRNA
521	gRNA
547	gRNA
509	gRNA
531	gRNA
524	gRNA
524	gRNA
502	gRNA
520	gRNA
510	gRNA
517	gRNA
537	gRNA
519	gRNA
511	gRNA
516	gRNA
325	gRNA
518	gRNA
493	gRNA
511	gRNA
505	gRNA
512	gRNA
484	gRNA
520	gRNA
496	gRNA
510	gRNA
532	gRNA
518	gRNA
520	gRNA
518	gRNA
506	gRNA
518	gRNA
528	gRNA
505	gRNA
523	gRNA
526	gRNA
542	gRNA
511	gRNA
495	gRNA
544	gRNA
512	gRNA
522	gRNA
521	gRNA
556	gRNA
517	gRNA
530	gRNA
524	gRNA
518	gRNA
510	gRNA
523	gRNA
509	gRNA
499	gRNA
526	gRNA
508	gRNA
531	gRNA
527	gRNA
510	gRNA
514	gRNA
524	gRNA
529	gRNA
511	gRNA
504	gRNA
550	gRNA
506	gRNA
510	gRNA
497	gRNA
490	gRNA
500	gRNA
507	gRNA
500	gRNA
519	gRNA
532	gRNA
512	gRNA
501	gRNA
517	gRNA
507	gRNA
512	gRNA
508	gRNA
511	gRNA
502	gRNA
506	gRNA
515	gRNA
523	gRNA
519	gRNA
524	gRNA
513	gRNA
524	gRNA
509	gRNA
530	gRNA
523	gRNA
513	gRNA
516	gRNA
512	gRNA
520	gRNA
509	gRNA
514	gRNA
490	gRNA
503	gRNA
526	gRNA
516	gRNA
525	gRNA
526	gRNA
518	gRNA
516	gRNA
528	gRNA
524	gRNA
520	gRNA
517	gRNA
508	gRNA
528	gRNA
493	gRNA
509	gRNA
521	gRNA
515	gRNA
523	gRNA
514	gRNA
502	gRNA
509	gRNA
539	gRNA
501	gRNA
530	gRNA
520	gRNA
508	gRNA
515	gRNA
524	gRNA
526	gRNA
1243	gRNA
531	gRNA
530	gRNA
514	gRNA
527	gRNA
488	gRNA
517	gRNA
515	gRNA
519	gRNA
516	gRNA
501	gRNA
501	gRNA
536	gRNA
507	gRNA
515	gRNA
496	gRNA
515	gRNA
506	gRNA
527	gRNA
514	gRNA
542	gRNA
532	gRNA
533	gRNA
526	gRNA
488	gRNA
541	gRNA
523	gRNA
505	gRNA
541	gRNA
515	gRNA
516	gRNA
521	gRNA
511	gRNA
518	gRNA
532	gRNA
515	gRNA
518	gRNA
511	gRNA
513	gRNA
520	gRNA
530	gRNA
509	gRNA
527	gRNA
523	gRNA
513	gRNA
529	gRNA
497	gRNA
924	gRNA
521	gRNA
508	gRNA
518	gRNA
519	gRNA
521	gRNA
513	gRNA
521	gRNA
526	gRNA
508	gRNA
519	gRNA
514	gRNA
518	gRNA
527	gRNA
514	gRNA
513	gRNA
524	gRNA
513	gRNA
521	gRNA
519	gRNA
521	gRNA
523	gRNA
505	gRNA
518	gRNA
520	gRNA
507	gRNA
517	gRNA
521	gRNA
563	gRNA
518	gRNA
519	gRNA
511	gRNA
505	gRNA
547	gRNA
510	gRNA
525	gRNA
519	gRNA
514	gRNA
513	gRNA
502	gRNA
514	gRNA
527	gRNA
500	gRNA
519	gRNA
479	gRNA
507	gRNA
500	gRNA
529	gRNA
519	gRNA
555	gRNA
522	gRNA
523	gRNA
517	gRNA
513	gRNA
523	gRNA
513	gRNA
512	gRNA
522	gRNA
518	gRNA
539	gRNA
514	gRNA
519	gRNA
518	gRNA
517	gRNA
528	gRNA
506	gRNA
514	gRNA
521	gRNA
524	gRNA
523	gRNA
522	gRNA
522	gRNA
495	gRNA
517	gRNA
515	gRNA
516	gRNA
516	gRNA
509	gRNA
517	gRNA
520	gRNA
535	gRNA
519	gRNA
516	gRNA
512	gRNA
528	gRNA
510	gRNA
522	gRNA
506	gRNA
516	gRNA
508	gRNA
520	gRNA
525	gRNA
509	gRNA
517	gRNA
515	gRNA
507	gRNA
509	gRNA
509	gRNA
490	gRNA
530	gRNA
503	gRNA
508	gRNA
506	gRNA
511	gRNA
481	gRNA
508	gRNA
522	gRNA
523	gRNA
520	gRNA
516	gRNA
535	gRNA
509	gRNA
508	gRNA
510	gRNA
508	gRNA
505	gRNA
515	gRNA
504	gRNA
512	gRNA
506	gRNA
507	gRNA
517	gRNA
513	gRNA
517	gRNA
508	gRNA
505	gRNA
512	gRNA
515	gRNA
530	gRNA
512	gRNA
534	gRNA
509	gRNA
533	gRNA
502	gRNA
519	gRNA
506	gRNA
524	gRNA
517	gRNA
500	gRNA
522	gRNA
493	gRNA
511	gRNA
517	gRNA
515	gRNA
517	gRNA
520	gRNA
513	gRNA
523	gRNA
527	gRNA
513	gRNA
490	gRNA
493	gRNA
514	gRNA
520	gRNA
511	gRNA
521	gRNA
506	gRNA
532	gRNA
513	gRNA
512	gRNA
516	gRNA
521	gRNA
521	gRNA
501	gRNA
519	gRNA
501	gRNA
535	gRNA
508	gRNA
499	gRNA
514	gRNA
519	gRNA
511	gRNA
512	gRNA
500	gRNA
516	gRNA
508	gRNA
515	gRNA
494	gRNA
526	gRNA
503	gRNA
515	gRNA
520	gRNA
517	gRNA
520	gRNA
514	gRNA
515	gRNA
511	gRNA
514	gRNA
509	gRNA
507	gRNA
504	gRNA
508	gRNA
504	gRNA
512	gRNA
510	gRNA
505	gRNA
506	gRNA
517	gRNA
520	gRNA
528	gRNA
513	gRNA
516	gRNA
507	gRNA
516	gRNA
516	gRNA
518	gRNA
523	gRNA
519	gRNA
530	gRNA
507	gRNA
510	gRNA
523	gRNA
518	gRNA
510	gRNA
503	gRNA
519	gRNA
502	gRNA
514	gRNA
517	gRNA
519	gRNA
501	gRNA
499	gRNA
516	gRNA
523	gRNA
522	gRNA
495	gRNA
493	gRNA
510	gRNA
497	gRNA
506	gRNA
516	gRNA
504	gRNA
510	gRNA
521	gRNA
512	gRNA
506	gRNA
516	gRNA
522	gRNA
515	gRNA
509	gRNA
520	gRNA
505	gRNA
525	gRNA
518	gRNA
517	gRNA
515	gRNA
501	gRNA
475	gRNA
529	gRNA
504	gRNA
516	gRNA
1296	gRNA
511	gRNA
504	gRNA
522	gRNA
523	gRNA
528	gRNA
496	gRNA
508	gRNA
516	gRNA
512	gRNA
522	gRNA
513	gRNA
502	gRNA
526	gRNA
523	gRNA
519	gRNA
516	gRNA
509	gRNA
505	gRNA
497	gRNA
509	gRNA
523	gRNA
514	gRNA
523	gRNA
524	gRNA
509	gRNA
528	gRNA
516	gRNA
517	gRNA
730	gRNA
514	gRNA
518	gRNA
526	gRNA
513	gRNA
526	gRNA
517	gRNA
511	gRNA
520	gRNA
505	gRNA
513	gRNA
509	gRNA
512	gRNA
518	gRNA
519	gRNA
521	gRNA
506	gRNA
509	gRNA
512	gRNA
528	gRNA
525	gRNA
509	gRNA
515	gRNA
516	gRNA
514	gRNA
524	gRNA
509	gRNA
515	gRNA
514	gRNA
517	gRNA
523	gRNA
522	gRNA
510	gRNA
526	gRNA
500	gRNA
521	gRNA
511	gRNA
509	gRNA
519	gRNA
471	gRNA
516	gRNA
505	gRNA
559	gRNA
522	gRNA
505	gRNA
512	gRNA
520	gRNA
511	gRNA
522	gRNA
525	gRNA
502	gRNA
519	gRNA
520	gRNA
515	gRNA
507	gRNA
510	gRNA
521	gRNA
512	gRNA
532	gRNA
517	gRNA
518	gRNA
523	gRNA
516	gRNA
518	gRNA
517	gRNA
513	gRNA
514	gRNA
517	gRNA
520	gRNA
500	gRNA
511	gRNA
515	gRNA
500	gRNA
512	gRNA
524	gRNA
502	gRNA
521	gRNA
501	gRNA
516	gRNA
520	gRNA
514	gRNA
522	gRNA
502	gRNA
519	gRNA
521	gRNA
515	gRNA
519	gRNA
521	gRNA
520	gRNA
529	gRNA
504	gRNA
515	gRNA
508	gRNA
512	gRNA
518	gRNA
502	gRNA
509	gRNA
499	gRNA
544	gRNA
483	gRNA
519	gRNA
504	gRNA
508	gRNA
521	gRNA
507	gRNA
511	gRNA
516	gRNA
503	gRNA
497	gRNA
503	gRNA
517	gRNA
515	gRNA
520	gRNA
505	gRNA
509	gRNA
510	gRNA
521	gRNA
521	gRNA
525	gRNA
517	gRNA
524	gRNA
517	gRNA
518	gRNA
512	gRNA
520	gRNA
905	gRNA
525	gRNA
523	gRNA
510	gRNA
517	gRNA
513	gRNA
518	gRNA
517	gRNA
521	gRNA
505	gRNA
504	gRNA
514	gRNA
522	gRNA
519	gRNA
513	gRNA
505	gRNA
514	gRNA
513	gRNA
514	gRNA
517	gRNA
515	gRNA
516	gRNA
486	gRNA
545	gRNA
512	gRNA
518	gRNA
486	gRNA
521	gRNA
491	gRNA
511	gRNA
507	gRNA
505	gRNA
524	gRNA
517	gRNA
508	gRNA
512	gRNA
525	gRNA
478	gRNA
527	gRNA
516	gRNA
522	gRNA
519	gRNA
512	gRNA
517	gRNA
518	gRNA
913	gRNA
515	gRNA
519	gRNA
517	gRNA
506	gRNA
506	gRNA
508	gRNA
514	gRNA
510	gRNA
504	gRNA
523	gRNA
523	gRNA
504	gRNA
508	gRNA
520	gRNA
505	gRNA
514	gRNA
511	gRNA
518	gRNA
519	gRNA
492	gRNA
521	gRNA
517	gRNA
501	gRNA
502	gRNA
501	gRNA
554	gRNA
508	gRNA
518	gRNA
505	gRNA
509	gRNA
511	gRNA
517	gRNA
514	gRNA
525	gRNA
500	gRNA
514	gRNA
474	gRNA
514	gRNA
513	gRNA
519	gRNA
512	gRNA
520	gRNA
519	gRNA
518	gRNA
523	gRNA
519	gRNA
510	gRNA
560	gRNA
494	gRNA
512	gRNA
513	gRNA
522	gRNA
525	gRNA
507	gRNA
508	gRNA
515	gRNA
530	gRNA
514	gRNA
519	gRNA
517	gRNA
518	gRNA
528	gRNA
520	gRNA
517	gRNA
520	gRNA
510	gRNA
508	gRNA
516	gRNA
519	gRNA
519	gRNA
522	gRNA
531	gRNA
513	gRNA
522	gRNA
524	gRNA
528	gRNA
527	gRNA
510	gRNA
508	gRNA
523	gRNA
517	gRNA
517	gRNA
528	gRNA
509	gRNA
508	gRNA
511	gRNA
513	gRNA
520	gRNA
522	gRNA
517	gRNA
522	gRNA
565	gRNA
502	gRNA
500	gRNA
512	gRNA
515	gRNA
502	gRNA
514	gRNA
521	gRNA
534	gRNA
514	gRNA
520	gRNA
505	gRNA
536	gRNA
502	gRNA
506	gRNA
525	gRNA
512	gRNA
513	gRNA
519	gRNA
516	gRNA
518	gRNA
517	gRNA
536	gRNA
520	gRNA
495	gRNA
523	gRNA
533	gRNA
518	gRNA
509	gRNA
524	gRNA
515	gRNA
515	gRNA
517	gRNA
498	gRNA
520	gRNA
511	gRNA
557	gRNA
512	gRNA
512	gRNA
520	gRNA
524	gRNA
514	gRNA
500	gRNA
514	gRNA
520	gRNA
509	gRNA
521	gRNA
500	gRNA
503	gRNA
523	gRNA
515	gRNA
532	gRNA
507	gRNA
511	gRNA
504	gRNA
519	gRNA
517	gRNA
522	gRNA
518	gRNA
538	gRNA
504	gRNA
527	gRNA
491	gRNA
519	gRNA
524	gRNA
506	gRNA
512	gRNA
523	gRNA
513	gRNA
527	gRNA
528	gRNA
516	gRNA
514	gRNA
521	gRNA
531	gRNA
538	gRNA
513	gRNA
511	gRNA
513	gRNA
477	gRNA
517	gRNA
514	gRNA
512	gRNA
512	gRNA
496	gRNA
489	gRNA
517	gRNA
526	gRNA
521	gRNA
516	gRNA
522	gRNA
520	gRNA
519	gRNA
516	gRNA
522	gRNA
517	gRNA
518	gRNA
513	gRNA
516	gRNA
518	gRNA
517	gRNA
510	gRNA
518	gRNA
498	gRNA
519	gRNA
508	gRNA
521	gRNA
502	gRNA
509	gRNA
531	gRNA
515	gRNA
517	gRNA
514	gRNA
516	gRNA
498	gRNA
514	gRNA
526	gRNA
511	gRNA
526	gRNA
522	gRNA
525	gRNA
518	gRNA
520	gRNA
519	gRNA
540	gRNA
512	gRNA
519	gRNA
547	gRNA
526	gRNA
505	gRNA
520	gRNA
563	gRNA
521	gRNA
515	gRNA
523	gRNA
520	gRNA
508	gRNA
511	gRNA
529	gRNA
534	gRNA
513	gRNA
526	gRNA
516	gRNA
507	gRNA
516	gRNA
526	gRNA
510	gRNA
506	gRNA
518	gRNA
527	gRNA
521	gRNA
520	gRNA
518	gRNA
512	gRNA
517	gRNA
526	gRNA
538	gRNA
515	gRNA
521	gRNA
548	gRNA
528	gRNA
498	gRNA
533	gRNA
522	gRNA
509	gRNA
522	gRNA
510	gRNA
500	gRNA
517	gRNA
526	gRNA
507	gRNA
512	gRNA
514	gRNA
520	gRNA
516	gRNA
527	gRNA
506	gRNA
481	gRNA
497	gRNA
515	gRNA
524	gRNA
524	gRNA
524	gRNA
496	gRNA
509	gRNA
520	gRNA
512	gRNA
525	gRNA
510	gRNA
526	gRNA
504	gRNA
515	gRNA
512	gRNA
513	gRNA
511	gRNA
525	gRNA
509	gRNA
512	gRNA
521	gRNA
521	gRNA
514	gRNA
512	gRNA
514	gRNA
509	gRNA
526	gRNA
541	gRNA
526	gRNA
526	gRNA
547	gRNA
522	gRNA
519	gRNA
511	gRNA
499	gRNA
516	gRNA
520	gRNA
506	gRNA
506	gRNA
517	gRNA
518	gRNA
515	gRNA
520	gRNA
519	gRNA
893	gRNA
520	gRNA
517	gRNA
520	gRNA
522	gRNA
560	gRNA
506	gRNA
521	gRNA
500	gRNA
526	gRNA
514	gRNA
518	gRNA
504	gRNA
516	gRNA
519	gRNA
517	gRNA
519	gRNA
503	gRNA
488	gRNA
509	gRNA
519	gRNA
514	gRNA
523	gRNA
527	gRNA
518	gRNA
501	gRNA
509	gRNA
518	gRNA
527	gRNA
517	gRNA
506	gRNA
514	gRNA
518	gRNA
513	gRNA
509	gRNA
514	gRNA
526	gRNA
529	gRNA
530	gRNA
487	gRNA
523	gRNA
512	gRNA
505	gRNA
508	gRNA
518	gRNA
529	gRNA
526	gRNA
526	gRNA
517	gRNA
513	gRNA
519	gRNA
507	gRNA
540	gRNA
573	gRNA
538	gRNA
516	gRNA
528	gRNA
486	gRNA
521	gRNA
512	gRNA
525	gRNA
515	gRNA
497	gRNA
509	gRNA
519	gRNA
513	gRNA
522	gRNA
507	gRNA
512	gRNA
513	gRNA
514	gRNA
507	gRNA
516	gRNA
522	gRNA
510	gRNA
517	gRNA
516	gRNA
525	gRNA
530	gRNA
520	gRNA
518	gRNA
518	gRNA
518	gRNA
524	gRNA
525	gRNA
509	gRNA
528	gRNA
525	gRNA
513	gRNA
502	gRNA
524	gRNA
524	gRNA
526	gRNA
507	gRNA
519	gRNA
521	gRNA
514	gRNA
524	gRNA
518	gRNA
511	gRNA
515	gRNA
911	gRNA
522	gRNA
519	gRNA
513	gRNA
489	gRNA
513	gRNA
524	gRNA
513	gRNA
530	gRNA
518	gRNA
524	gRNA
513	gRNA
521	gRNA
521	gRNA
509	gRNA
517	gRNA
507	gRNA
516	gRNA
522	gRNA
500	gRNA
506	gRNA
517	gRNA
513	gRNA
499	gRNA
522	gRNA
518	gRNA
527	gRNA
511	gRNA
511	gRNA
516	gRNA
512	gRNA
520	gRNA
519	gRNA
513	gRNA
513	gRNA
515	gRNA
518	gRNA
517	gRNA
521	gRNA
518	gRNA
509	gRNA
531	gRNA
523	gRNA
511	gRNA
524	gRNA
518	gRNA
519	gRNA
518	gRNA
503	gRNA
526	gRNA
514	gRNA
513	gRNA
520	gRNA
508	gRNA
522	gRNA
519	gRNA
517	gRNA
522	gRNA
531	gRNA
523	gRNA
522	gRNA
517	gRNA
513	gRNA
531	gRNA
537	gRNA
921	gRNA
523	gRNA
523	gRNA
513	gRNA
510	gRNA
535	gRNA
509	gRNA
514	gRNA
515	gRNA
518	gRNA
515	gRNA
516	gRNA
524	gRNA
520	gRNA
515	gRNA
512	gRNA
519	gRNA
525	gRNA
521	gRNA
519	gRNA
507	gRNA
519	gRNA
514	gRNA
510	gRNA
521	gRNA
512	gRNA
515	gRNA
512	gRNA
518	gRNA
514	gRNA
533	gRNA
511	gRNA
515	gRNA
512	gRNA
511	gRNA
523	gRNA
521	gRNA
532	gRNA
498	gRNA
908	gRNA
518	gRNA
521	gRNA
519	gRNA
529	gRNA
507	gRNA
513	gRNA
521	gRNA
514	gRNA
531	gRNA
514	gRNA
534	gRNA
511	gRNA
518	gRNA
514	gRNA
511	gRNA
521	gRNA
515	gRNA
534	gRNA
513	gRNA
501	gRNA
522	gRNA
912	gRNA
523	gRNA
520	gRNA
493	gRNA
522	gRNA
521	gRNA
517	gRNA
507	gRNA
584	gRNA
511	gRNA
509	gRNA
520	gRNA
518	gRNA
519	gRNA
518	gRNA
512	gRNA
513	gRNA
507	gRNA
515	gRNA
539	gRNA
519	gRNA
498	gRNA
518	gRNA
512	gRNA
514	gRNA
512	gRNA
487	gRNA
511	gRNA
510	gRNA
530	gRNA
526	gRNA
521	gRNA
508	gRNA
509	gRNA
516	gRNA
523	gRNA
507	gRNA
505	gRNA
522	gRNA
518	gRNA
517	gRNA
510	gRNA
510	gRNA
518	gRNA
522	gRNA
493	gRNA
514	gRNA
514	gRNA
516	gRNA
515	gRNA
510	gRNA
517	gRNA
512	gRNA
508	gRNA
520	gRNA
520	gRNA
519	gRNA
509	gRNA
526	gRNA
521	gRNA
525	gRNA
520	gRNA
514	gRNA
530	gRNA
514	gRNA
517	gRNA
495	gRNA
514	gRNA
527	gRNA
515	gRNA
513	gRNA
517	gRNA
501	gRNA
522	gRNA
525	gRNA
519	gRNA
512	gRNA
523	gRNA
537	gRNA
509	gRNA
500	gRNA
515	gRNA
509	gRNA
526	gRNA
520	gRNA
531	gRNA
513	gRNA
512	gRNA
516	gRNA
531	gRNA
510	gRNA
520	gRNA
525	gRNA
514	gRNA
517	gRNA
538	gRNA
517	gRNA
525	gRNA
514	gRNA
522	gRNA
507	gRNA
524	gRNA
511	gRNA
516	gRNA
511	gRNA
514	gRNA
518	gRNA
524	gRNA
522	gRNA
516	gRNA
507	gRNA
524	gRNA
526	gRNA
523	gRNA
507	gRNA
522	gRNA
530	gRNA
898	gRNA
509	gRNA
518	gRNA
513	gRNA
526	gRNA
502	gRNA
518	gRNA
523	gRNA
523	gRNA
516	gRNA
524	gRNA
516	gRNA
516	gRNA
510	gRNA
539	gRNA
517	gRNA
516	gRNA
510	gRNA
509	gRNA
509	gRNA
515	gRNA
524	gRNA
520	gRNA
518	gRNA
517	gRNA
510	gRNA
513	gRNA
516	gRNA
517	gRNA
519	gRNA
509	gRNA
519	gRNA
518	gRNA
533	gRNA
522	gRNA
522	gRNA
519	gRNA
521	gRNA
510	gRNA
516	gRNA
523	gRNA
519	gRNA
520	gRNA
515	gRNA
513	gRNA
517	gRNA
523	gRNA
535	gRNA
520	gRNA
520	gRNA
527	gRNA
521	gRNA
522	gRNA
522	gRNA
525	gRNA
520	gRNA
501	gRNA
519	gRNA
507	gRNA
524	gRNA
520	gRNA
514	gRNA
522	gRNA
512	gRNA
511	gRNA
493	gRNA
517	gRNA
517	gRNA
517	gRNA
514	gRNA
507	gRNA
510	gRNA
518	gRNA
515	gRNA
523	gRNA
505	gRNA
500	gRNA
511	gRNA
515	gRNA
518	gRNA
524	gRNA
523	gRNA
565	gRNA
510	gRNA
536	gRNA
906	gRNA
512	gRNA
504	gRNA
516	gRNA
526	gRNA
504	gRNA
517	gRNA
518	gRNA
542	gRNA
518	gRNA
518	gRNA
522	gRNA
526	gRNA
524	gRNA
532	gRNA
512	gRNA
520	gRNA
497	gRNA
539	gRNA
507	gRNA
511	gRNA
525	gRNA
496	gRNA
503	gRNA
515	gRNA
529	gRNA
515	gRNA
516	gRNA
517	gRNA
510	gRNA
499	gRNA
502	gRNA
526	gRNA
512	gRNA
522	gRNA
517	gRNA
521	gRNA
522	gRNA
516	gRNA
515	gRNA
518	gRNA
532	gRNA
516	gRNA
515	gRNA
508	gRNA
493	gRNA
521	gRNA
521	gRNA
528	gRNA
535	gRNA
511	gRNA
527	gRNA
510	gRNA
521	gRNA
507	gRNA
513	gRNA
525	gRNA
514	gRNA
512	gRNA
517	gRNA
509	gRNA
521	gRNA
524	gRNA
517	gRNA
513	gRNA
510	gRNA
520	gRNA
512	gRNA
527	gRNA
520	gRNA
514	gRNA
519	gRNA
512	gRNA
523	gRNA
529	gRNA
523	gRNA
514	gRNA
516	gRNA
521	gRNA
516	gRNA
517	gRNA
515	gRNA
520	gRNA
505	gRNA
511	gRNA
521	gRNA
519	gRNA
509	gRNA
542	gRNA
529	gRNA
514	gRNA
517	gRNA
515	gRNA
523	gRNA
1027	gRNA
512	gRNA
529	gRNA
519	gRNA
515	gRNA
516	gRNA
508	gRNA
513	gRNA
518	gRNA
526	gRNA
511	gRNA
500	gRNA
523	gRNA
538	gRNA
521	gRNA
518	gRNA
532	gRNA
530	gRNA
527	gRNA
493	gRNA
521	gRNA
503	gRNA
527	gRNA
516	gRNA
516	gRNA
513	gRNA
510	gRNA
513	gRNA
572	gRNA
506	gRNA
522	gRNA
518	gRNA
518	gRNA
509	gRNA
516	gRNA
516	gRNA
505	gRNA
552	gRNA
510	gRNA
520	gRNA
529	gRNA
517	gRNA
520	gRNA
517	gRNA
520	gRNA
497	gRNA
506	gRNA
512	gRNA
516	gRNA
508	gRNA
526	gRNA
514	gRNA
508	gRNA
522	gRNA
516	gRNA
512	gRNA
517	gRNA
517	gRNA
512	gRNA
516	gRNA
516	gRNA
510	gRNA
520	gRNA
513	gRNA
509	gRNA
516	gRNA
537	gRNA
517	gRNA
459	gRNA
504	gRNA
515	gRNA
529	gRNA
524	gRNA
509	gRNA
513	gRNA
523	gRNA
496	gRNA
516	gRNA
516	gRNA
522	gRNA
508	gRNA
500	gRNA
518	gRNA
516	gRNA
511	gRNA
497	gRNA
505	gRNA
538	gRNA
514	gRNA
527	gRNA
507	gRNA
517	gRNA
498	gRNA
517	gRNA
495	gRNA
514	gRNA
509	gRNA
518	gRNA
513	gRNA
510	gRNA
501	gRNA
531	gRNA
523	gRNA
513	gRNA
518	gRNA
511	gRNA
520	gRNA
511	gRNA
525	gRNA
530	gRNA
521	gRNA
517	gRNA
536	gRNA
510	gRNA
525	gRNA
518	gRNA
524	gRNA
526	gRNA
517	gRNA
525	gRNA
514	gRNA
512	gRNA
489	gRNA
519	gRNA
519	gRNA
516	gRNA
514	gRNA
513	gRNA
514	gRNA
507	gRNA
516	gRNA
520	gRNA
522	gRNA
519	gRNA
520	gRNA
515	gRNA
512	gRNA
517	gRNA
517	gRNA
514	gRNA
506	gRNA
512	gRNA
518	gRNA
514	gRNA
518	gRNA
518	gRNA
517	gRNA
863	gRNA
526	gRNA
525	gRNA
523	gRNA
520	gRNA
518	gRNA
524	gRNA
519	gRNA
514	gRNA
492	gRNA
504	gRNA
518	gRNA
526	gRNA
516	gRNA
505	gRNA
500	gRNA
505	gRNA
524	gRNA
478	gRNA
517	gRNA
504	gRNA
515	gRNA
499	gRNA
897	gRNA
522	gRNA
527	gRNA
514	gRNA
508	gRNA
512	gRNA
519	gRNA
525	gRNA
513	gRNA
532	gRNA
511	gRNA
522	gRNA
524	gRNA
513	gRNA
537	gRNA
512	gRNA
506	gRNA
508	gRNA
526	gRNA
522	gRNA
514	gRNA
522	gRNA
520	gRNA
516	gRNA
516	gRNA
510	gRNA
1029	gRNA
532	gRNA
521	gRNA
527	gRNA
529	gRNA
522	gRNA
518	gRNA
511	gRNA
963	gRNA
551	gRNA
520	gRNA
519	gRNA
519	gRNA
524	gRNA
513	gRNA
518	gRNA
515	gRNA
509	gRNA
521	gRNA
518	gRNA
532	gRNA
507	gRNA
520	gRNA
515	gRNA
514	gRNA
490	gRNA
515	gRNA
530	gRNA
523	gRNA
505	gRNA
526	gRNA
512	gRNA
529	gRNA
518	gRNA
513	gRNA
524	gRNA
512	gRNA
516	gRNA
515	gRNA
517	gRNA
518	gRNA
527	gRNA
517	gRNA
500	gRNA
515	gRNA
505	gRNA
525	gRNA
511	gRNA
523	gRNA
532	gRNA
512	gRNA
520	gRNA
503	gRNA
473	gRNA
517	gRNA
514	gRNA
528	gRNA
517	gRNA
522	gRNA
524	gRNA
499	gRNA
521	gRNA
512	gRNA
514	gRNA
519	gRNA
511	gRNA
514	gRNA
514	gRNA
522	gRNA
512	gRNA
505	gRNA
513	gRNA
502	gRNA
514	gRNA
523	gRNA
514	gRNA
507	gRNA
509	gRNA
513	gRNA
520	gRNA
530	gRNA
531	gRNA
515	gRNA
519	gRNA
519	gRNA
519	gRNA
512	gRNA
521	gRNA
505	gRNA
515	gRNA
523	gRNA
529	gRNA
519	gRNA
527	gRNA
518	gRNA
524	gRNA
513	gRNA
520	gRNA
501	gRNA
519	gRNA
521	gRNA
522	gRNA
524	gRNA
501	gRNA
519	gRNA
518	gRNA
514	gRNA
523	gRNA
521	gRNA
522	gRNA
509	gRNA
516	gRNA
520	gRNA
510	gRNA
511	gRNA
521	gRNA
518	gRNA
519	gRNA
465	gRNA
513	gRNA
526	gRNA
504	gRNA
527	gRNA
510	gRNA
533	gRNA
518	gRNA
523	gRNA
523	gRNA
489	gRNA
517	gRNA
520	gRNA
517	gRNA
519	gRNA
518	gRNA
527	gRNA
514	gRNA
526	gRNA
509	gRNA
530	gRNA
485	gRNA
523	gRNA
531	gRNA
506	gRNA
517	gRNA
526	gRNA
518	gRNA
518	gRNA
525	gRNA
507	gRNA
523	gRNA
529	gRNA
527	gRNA
512	gRNA
527	gRNA
502	gRNA
517	gRNA
531	gRNA
525	gRNA
516	gRNA
522	gRNA
523	gRNA
516	gRNA
515	gRNA
520	gRNA
512	gRNA
567	gRNA
515	gRNA
499	gRNA
526	gRNA
518	gRNA
518	gRNA
530	gRNA
503	gRNA
512	gRNA
512	gRNA
516	gRNA
518	gRNA
494	gRNA
513	gRNA
518	gRNA
542	gRNA
525	gRNA
518	gRNA
518	gRNA
518	gRNA
520	gRNA
518	gRNA
522	gRNA
493	gRNA
522	gRNA
510	gRNA
519	gRNA
530	gRNA
510	gRNA
515	gRNA
522	gRNA
507	gRNA
531	gRNA
527	gRNA
526	gRNA
520	gRNA
522	gRNA
507	gRNA
516	gRNA
509	gRNA
524	gRNA
498	gRNA
523	gRNA
523	gRNA
523	gRNA
529	gRNA
516	gRNA
518	gRNA
514	gRNA
519	gRNA
505	gRNA
527	gRNA
516	gRNA
517	gRNA
520	gRNA
517	gRNA
528	gRNA
493	gRNA
521	gRNA
526	gRNA
528	gRNA
519	gRNA
520	gRNA
504	gRNA
496	gRNA
522	gRNA
515	gRNA
514	gRNA
522	gRNA
523	gRNA
509	gRNA
513	gRNA
513	gRNA
515	gRNA
527	gRNA
517	gRNA
521	gRNA
539	gRNA
513	gRNA
513	gRNA
492	gRNA
516	gRNA
512	gRNA
509	gRNA
520	gRNA
519	gRNA
514	gRNA
505	gRNA
528	gRNA
520	gRNA
529	gRNA
515	gRNA
514	gRNA
523	gRNA
509	gRNA
512	gRNA
517	gRNA
513	gRNA
503	gRNA
518	gRNA
519	gRNA
532	gRNA
529	gRNA
545	gRNA
510	gRNA
517	gRNA
526	gRNA
519	gRNA
522	gRNA
520	gRNA
514	gRNA
520	gRNA
527	gRNA
509	gRNA
508	gRNA
514	gRNA
520	gRNA
523	gRNA
518	gRNA
528	gRNA
519	gRNA
515	gRNA
539	gRNA
522	gRNA
515	gRNA
522	gRNA
526	gRNA
512	gRNA
525	gRNA
514	gRNA
559	gRNA
525	gRNA
513	gRNA
511	gRNA
521	gRNA
514	gRNA
521	gRNA
517	gRNA
505	gRNA
502	gRNA
520	gRNA
519	gRNA
522	gRNA
520	gRNA
511	gRNA
519	gRNA
517	gRNA
523	gRNA
518	gRNA
515	gRNA
512	gRNA
510	gRNA
512	gRNA
511	gRNA
514	gRNA
517	gRNA
519	gRNA
517	gRNA
514	gRNA
504	gRNA
515	gRNA
511	gRNA
517	gRNA
521	gRNA
514	gRNA
515	gRNA
514	gRNA
523	gRNA
519	gRNA
514	gRNA
509	gRNA
517	gRNA
529	gRNA
507	gRNA
518	gRNA
520	gRNA
517	gRNA
505	gRNA
497	gRNA
524	gRNA
529	gRNA
527	gRNA
526	gRNA
514	gRNA
519	gRNA
527	gRNA
524	gRNA
515	gRNA
516	gRNA
528	gRNA
526	gRNA
525	gRNA
506	gRNA
512	gRNA
518	gRNA
515	gRNA
521	gRNA
511	gRNA
526	gRNA
526	gRNA
479	gRNA
520	gRNA
509	gRNA
520	gRNA
521	gRNA
533	gRNA
521	gRNA
521	gRNA
512	gRNA
837	gRNA
524	gRNA
517	gRNA
510	gRNA
518	gRNA
519	gRNA
518	gRNA
517	gRNA
507	gRNA
524	gRNA
525	gRNA
517	gRNA
519	gRNA
524	gRNA
523	gRNA
529	gRNA
524	gRNA
520	gRNA
517	gRNA
514	gRNA
510	gRNA
522	gRNA
517	gRNA
513	gRNA
513	gRNA
578	gRNA
505	gRNA
531	gRNA
528	gRNA
525	gRNA
517	gRNA
518	gRNA
506	gRNA
519	gRNA
521	gRNA
980	gRNA
524	gRNA
525	gRNA
521	gRNA
525	gRNA
530	gRNA
522	gRNA
516	gRNA
526	gRNA
550	gRNA
519	gRNA
521	gRNA
523	gRNA
522	gRNA
518	gRNA
521	gRNA
527	gRNA
517	gRNA
527	gRNA
513	gRNA
522	gRNA
516	gRNA
525	gRNA
519	gRNA
518	gRNA
507	gRNA
522	gRNA
517	gRNA
515	gRNA
531	gRNA
497	gRNA
518	gRNA
513	gRNA
509	gRNA
514	gRNA
503	gRNA
496	gRNA
519	gRNA
516	gRNA
519	gRNA
523	gRNA
522	gRNA
534	gRNA
506	gRNA
512	gRNA
516	gRNA
519	gRNA
525	gRNA
527	gRNA
515	gRNA
512	gRNA
532	gRNA
516	gRNA
519	gRNA
523	gRNA
518	gRNA
523	gRNA
527	gRNA
520	gRNA
514	gRNA
511	gRNA
523	gRNA
520	gRNA
510	gRNA
529	gRNA
523	gRNA
510	gRNA
510	gRNA
517	gRNA
528	gRNA
515	gRNA
518	gRNA
511	gRNA
519	gRNA
526	gRNA
517	gRNA
513	gRNA
516	gRNA
516	gRNA
503	gRNA
515	gRNA
541	gRNA
531	gRNA
520	gRNA
518	gRNA
525	gRNA
505	gRNA
505	gRNA
509	gRNA
522	gRNA
510	gRNA
508	gRNA
523	gRNA
523	gRNA
525	gRNA
508	gRNA
524	gRNA
514	gRNA
527	gRNA
509	gRNA
519	gRNA
525	gRNA
531	gRNA
519	gRNA
518	gRNA
511	gRNA
519	gRNA
509	gRNA
499	gRNA
517	gRNA
515	gRNA
523	gRNA
520	gRNA
515	gRNA
519	gRNA
496	gRNA
532	gRNA
518	gRNA
503	gRNA
518	gRNA
516	gRNA
510	gRNA
518	gRNA
534	gRNA
515	gRNA
518	gRNA
497	gRNA
519	gRNA
522	gRNA
513	gRNA
530	gRNA
510	gRNA
527	gRNA
516	gRNA
520	gRNA
509	gRNA
529	gRNA
525	gRNA
493	gRNA
528	gRNA
513	gRNA
521	gRNA
506	gRNA
544	gRNA
518	gRNA
513	gRNA
512	gRNA
522	gRNA
525	gRNA
516	gRNA
522	gRNA
516	gRNA
501	gRNA
519	gRNA
519	gRNA
535	gRNA
521	gRNA
526	gRNA
512	gRNA
514	gRNA
531	gRNA
518	gRNA
517	gRNA
519	gRNA
529	gRNA
516	gRNA
514	gRNA
517	gRNA
511	gRNA
518	gRNA
512	gRNA
517	gRNA
520	gRNA
519	gRNA
504	gRNA
510	gRNA
527	gRNA
515	gRNA
519	gRNA
509	gRNA
527	gRNA
528	gRNA
529	gRNA
512	gRNA
526	gRNA
517	gRNA
510	gRNA
520	gRNA
521	gRNA
527	gRNA
510	gRNA
503	gRNA
510	gRNA
530	gRNA
517	gRNA
527	gRNA
517	gRNA
564	gRNA
509	gRNA
523	gRNA
522	gRNA
516	gRNA
520	gRNA
522	gRNA
506	gRNA
522	gRNA
526	gRNA
501	gRNA
516	gRNA
523	gRNA
517	gRNA
520	gRNA
522	gRNA
520	gRNA
508	gRNA
516	gRNA
523	gRNA
513	gRNA
518	gRNA
516	gRNA
511	gRNA
521	gRNA
515	gRNA
516	gRNA
539	gRNA
518	gRNA
523	gRNA
560	gRNA
520	gRNA
516	gRNA
522	gRNA
521	gRNA
517	gRNA
510	gRNA
524	gRNA
517	gRNA
516	gRNA
517	gRNA
518	gRNA
518	gRNA
530	gRNA
514	gRNA
519	gRNA
515	gRNA
539	gRNA
511	gRNA
509	gRNA
527	gRNA
520	gRNA
518	gRNA
519	gRNA
508	gRNA
506	gRNA
513	gRNA
516	gRNA
517	gRNA
519	gRNA
514	gRNA
523	gRNA
497	gRNA
517	gRNA
526	gRNA
512	gRNA
510	gRNA
517	gRNA
521	gRNA
513	gRNA
543	gRNA
503	gRNA
532	gRNA
519	gRNA
517	gRNA
518	gRNA
512	gRNA
508	gRNA
508	gRNA
518	gRNA
505	gRNA
530	gRNA
513	gRNA
525	gRNA
523	gRNA
510	gRNA
520	gRNA
525	gRNA
515	gRNA
510	gRNA
508	gRNA
513	gRNA
516	gRNA
502	gRNA
510	gRNA
506	gRNA
522	gRNA
523	gRNA
514	gRNA
521	gRNA
521	gRNA
515	gRNA
522	gRNA
531	gRNA
525	gRNA
532	gRNA
511	gRNA
519	gRNA
520	gRNA
529	gRNA
515	gRNA
519	gRNA
530	gRNA
518	gRNA
517	gRNA
525	gRNA
499	gRNA
513	gRNA
518	gRNA
527	gRNA
527	gRNA
517	gRNA
522	gRNA
539	gRNA
523	gRNA
517	gRNA
527	gRNA
520	gRNA
531	gRNA
530	gRNA
522	gRNA
508	gRNA
509	gRNA
495	gRNA
517	gRNA
520	gRNA
520	gRNA
515	gRNA
523	gRNA
496	gRNA
536	gRNA
531	gRNA
520	gRNA
514	gRNA
518	gRNA
520	gRNA
516	gRNA
524	gRNA
514	gRNA
510	gRNA
509	gRNA
524	gRNA
518	gRNA
522	gRNA
521	gRNA
504	gRNA
513	gRNA
508	gRNA
515	gRNA
521	gRNA
519	gRNA
507	gRNA
521	gRNA
531	gRNA
509	gRNA
520	gRNA
516	gRNA
532	gRNA
509	gRNA
507	gRNA
522	gRNA
520	gRNA
524	gRNA
530	gRNA
521	gRNA
518	gRNA
518	gRNA
518	gRNA
508	gRNA
530	gRNA
524	gRNA
526	gRNA
520	gRNA
518	gRNA
522	gRNA
519	gRNA
513	gRNA
512	gRNA
510	gRNA
510	gRNA
503	gRNA
527	gRNA
525	gRNA
524	gRNA
524	gRNA
515	gRNA
527	gRNA
511	gRNA
530	gRNA
516	gRNA
524	gRNA
523	gRNA
513	gRNA
510	gRNA
520	gRNA
512	gRNA
521	gRNA
507	gRNA
511	gRNA
516	gRNA
535	gRNA
513	gRNA
527	gRNA
521	gRNA
517	gRNA
524	gRNA
500	gRNA
514	gRNA
516	gRNA
490	gRNA
531	gRNA
512	gRNA
516	gRNA
518	gRNA
525	gRNA
521	gRNA
547	gRNA
526	gRNA
520	gRNA
521	gRNA
509	gRNA
522	gRNA
516	gRNA
512	gRNA
508	gRNA
528	gRNA
526	gRNA
524	gRNA
528	gRNA
515	gRNA
525	gRNA
522	gRNA
521	gRNA
513	gRNA
519	gRNA
503	gRNA
514	gRNA
525	gRNA
528	gRNA
510	gRNA
531	gRNA
530	gRNA
518	gRNA
524	gRNA
516	gRNA
511	gRNA
516	gRNA
526	gRNA
511	gRNA
532	gRNA
513	gRNA
516	gRNA
514	gRNA
521	gRNA
529	gRNA
516	gRNA
512	gRNA
510	gRNA
529	gRNA
521	gRNA
493	gRNA
518	gRNA
525	gRNA
509	gRNA
521	gRNA
533	gRNA
520	gRNA
520	gRNA
512	gRNA
520	gRNA
519	gRNA
518	gRNA
519	gRNA
517	gRNA
512	gRNA
517	gRNA
507	gRNA
506	gRNA
522	gRNA
512	gRNA
511	gRNA
514	gRNA
509	gRNA
555	gRNA
516	gRNA
522	gRNA
503	gRNA
516	gRNA
515	gRNA
528	gRNA
525	gRNA
512	gRNA
513	gRNA
522	gRNA
520	gRNA
537	gRNA
514	gRNA
515	gRNA
509	gRNA
508	gRNA
522	gRNA
524	gRNA
531	gRNA
522	gRNA
520	gRNA
509	gRNA
520	gRNA
513	gRNA
531	gRNA
527	gRNA
515	gRNA
516	gRNA
517	gRNA
518	gRNA
530	gRNA
520	gRNA
512	gRNA
509	gRNA
525	gRNA
505	gRNA
522	gRNA
513	gRNA
510	gRNA
523	gRNA
510	gRNA
523	gRNA
525	gRNA
511	gRNA
527	gRNA
520	gRNA
523	gRNA
521	gRNA
523	gRNA
493	gRNA
517	gRNA
510	gRNA
516	gRNA
521	gRNA
521	gRNA
521	gRNA
514	gRNA
517	gRNA
530	gRNA
526	gRNA
530	gRNA
527	gRNA
517	gRNA
519	gRNA
521	gRNA
520	gRNA
521	gRNA
516	gRNA
504	gRNA
528	gRNA
516	gRNA
505	gRNA
535	gRNA
514	gRNA
514	gRNA
513	gRNA
515	gRNA
540	gRNA
520	gRNA
508	gRNA
530	gRNA
507	gRNA
505	gRNA
518	gRNA
510	gRNA
517	gRNA
517	gRNA
527	gRNA
513	gRNA
517	gRNA
530	gRNA
518	gRNA
522	gRNA
520	gRNA
522	gRNA
510	gRNA
535	gRNA
537	gRNA
513	gRNA
517	gRNA
512	gRNA
518	gRNA
517	gRNA
523	gRNA
515	gRNA
501	gRNA
482	gRNA
523	gRNA
520	gRNA
512	gRNA
526	gRNA
509	gRNA
524	gRNA
521	gRNA
516	gRNA
518	gRNA
519	gRNA
526	gRNA
518	gRNA
524	gRNA
525	gRNA
514	gRNA
518	gRNA
511	gRNA
522	gRNA
546	gRNA
518	gRNA
526	gRNA
517	gRNA
521	gRNA
523	gRNA
520	gRNA
502	gRNA
518	gRNA
534	gRNA
522	gRNA
513	gRNA
519	gRNA
532	gRNA
520	gRNA
517	gRNA
514	gRNA
521	gRNA
522	gRNA
516	gRNA
527	gRNA
523	gRNA
521	gRNA
515	gRNA
514	gRNA
511	gRNA
520	gRNA
517	gRNA
509	gRNA
525	gRNA
514	gRNA
519	gRNA
517	gRNA
508	gRNA
513	gRNA
512	gRNA
521	gRNA
515	gRNA
512	gRNA
563	gRNA
520	gRNA
520	gRNA
517	gRNA
503	gRNA
482	gRNA
519	gRNA
559	gRNA
522	gRNA
525	gRNA
512	gRNA
523	gRNA
963	gRNA
525	gRNA
516	gRNA
506	gRNA
509	gRNA
510	gRNA
458	gRNA
518	gRNA
525	gRNA
527	gRNA
512	gRNA
512	gRNA
521	gRNA
523	gRNA
516	gRNA
520	gRNA
523	gRNA
510	gRNA
511	gRNA
516	gRNA
511	gRNA
495	gRNA
502	gRNA
517	gRNA
516	gRNA
519	gRNA
527	gRNA
522	gRNA
518	gRNA
518	gRNA
516	gRNA
508	gRNA
511	gRNA
499	gRNA
522	gRNA
505	gRNA
527	gRNA
525	gRNA
516	gRNA
516	gRNA
519	gRNA
524	gRNA
506	gRNA
523	gRNA
511	gRNA
504	gRNA
515	gRNA
519	gRNA
515	gRNA
529	gRNA
528	gRNA
509	gRNA
528	gRNA
515	gRNA
515	gRNA
512	gRNA
512	gRNA
514	gRNA
515	gRNA
525	gRNA
540	gRNA
516	gRNA
519	gRNA
523	gRNA
513	gRNA
517	gRNA
517	gRNA
515	gRNA
512	gRNA
567	gRNA
517	gRNA
528	gRNA
509	gRNA
510	gRNA
523	gRNA
1037	gRNA
523	gRNA
527	gRNA
508	gRNA
510	gRNA
519	gRNA
518	gRNA
512	gRNA
515	gRNA
504	gRNA
520	gRNA
517	gRNA
513	gRNA
523	gRNA
530	gRNA
516	gRNA
515	gRNA
521	gRNA
510	gRNA
526	gRNA
513	gRNA
528	gRNA
524	gRNA
521	gRNA
516	gRNA
511	gRNA
522	gRNA
532	gRNA
519	gRNA
552	gRNA
521	gRNA
526	gRNA
493	gRNA
513	gRNA
538	gRNA
522	gRNA
538	gRNA
524	gRNA
515	gRNA
523	gRNA
518	gRNA
530	gRNA
855	gRNA
521	gRNA
514	gRNA
539	gRNA
525	gRNA
522	gRNA
525	gRNA
507	gRNA
526	gRNA
528	gRNA
511	gRNA
527	gRNA
532	gRNA
519	gRNA
506	gRNA
549	gRNA
515	gRNA
515	gRNA
513	gRNA
554	gRNA
522	gRNA
516	gRNA
503	gRNA
525	gRNA
519	gRNA
277	gRNA
517	gRNA
507	gRNA
522	gRNA
520	gRNA
522	gRNA
570	gRNA
512	gRNA
517	gRNA
516	gRNA
507	gRNA
523	gRNA
516	gRNA
516	gRNA
517	gRNA
517	gRNA
536	gRNA
532	gRNA
520	gRNA
534	gRNA
523	gRNA
515	gRNA
850	gRNA
516	gRNA
526	gRNA
519	gRNA
508	gRNA
514	gRNA
525	gRNA
520	gRNA
520	gRNA
520	gRNA
518	gRNA
506	gRNA
512	gRNA
523	gRNA
524	gRNA
508	gRNA
517	gRNA
524	gRNA
518	gRNA
524	gRNA
518	gRNA
514	gRNA
909	gRNA
530	gRNA
522	gRNA
520	gRNA
518	gRNA
512	gRNA
530	gRNA
522	gRNA
530	gRNA
527	gRNA
528	gRNA
515	gRNA
498	gRNA
517	gRNA
521	gRNA
517	gRNA
517	gRNA
508	gRNA
521	gRNA
515	gRNA
535	gRNA
503	gRNA
518	gRNA
524	gRNA
520	gRNA
514	gRNA
530	gRNA
517	gRNA
530	gRNA
513	gRNA
518	gRNA
533	gRNA
528	gRNA
530	gRNA
510	gRNA
523	gRNA
529	gRNA
517	gRNA
519	gRNA
508	gRNA
516	gRNA
506	gRNA
524	gRNA
514	gRNA
539	gRNA
522	gRNA
518	gRNA
512	gRNA
526	gRNA
511	gRNA
539	gRNA
511	gRNA
501	gRNA
519	gRNA
517	gRNA
517	gRNA
512	gRNA
527	gRNA
516	gRNA
522	gRNA
523	gRNA
513	gRNA
498	gRNA
521	gRNA
525	gRNA
525	gRNA
542	gRNA
545	gRNA
514	gRNA
516	gRNA
511	gRNA
510	gRNA
524	gRNA
511	gRNA
523	gRNA
522	gRNA
492	gRNA
502	gRNA
531	gRNA
518	gRNA
511	gRNA
523	gRNA
534	gRNA
513	gRNA
517	gRNA
515	gRNA
514	gRNA
521	gRNA
532	gRNA
533	gRNA
506	gRNA
520	gRNA
514	gRNA
531	gRNA
522	gRNA
519	gRNA
505	gRNA
522	gRNA
516	gRNA
512	gRNA
533	gRNA
518	gRNA
538	gRNA
532	gRNA
535	gRNA
528	gRNA
493	gRNA
521	gRNA
525	gRNA
529	gRNA
523	gRNA
533	gRNA
524	gRNA
510	gRNA
512	gRNA
500	gRNA
501	gRNA
576	gRNA
517	gRNA
512	gRNA
516	gRNA
520	gRNA
848	gRNA
521	gRNA
511	gRNA
523	gRNA
498	gRNA
501	gRNA
519	gRNA
512	gRNA
515	gRNA
517	gRNA
519	gRNA
509	gRNA
513	gRNA
506	gRNA
523	gRNA
529	gRNA
535	gRNA
519	gRNA
524	gRNA
514	gRNA
516	gRNA
564	gRNA
523	gRNA
516	gRNA
509	gRNA
514	gRNA
520	gRNA
527	gRNA
517	gRNA
537	gRNA
523	gRNA
563	gRNA
512	gRNA
519	gRNA
526	gRNA
527	gRNA
531	gRNA
519	gRNA
530	gRNA
512	gRNA
523	gRNA
517	gRNA
519	gRNA
500	gRNA
514	gRNA
517	gRNA
527	gRNA
527	gRNA
517	gRNA
510	gRNA
518	gRNA
506	gRNA
519	gRNA
530	gRNA
514	gRNA
517	gRNA
511	gRNA
522	gRNA
513	gRNA
521	gRNA
509	gRNA
516	gRNA
520	gRNA
530	gRNA
543	gRNA
519	gRNA
520	gRNA
523	gRNA
525	gRNA
531	gRNA
519	gRNA
516	gRNA
523	gRNA
524	gRNA
520	gRNA
511	gRNA
521	gRNA
517	gRNA
526	gRNA
508	gRNA
524	gRNA
526	gRNA
533	gRNA
506	gRNA
510	gRNA
521	gRNA
520	gRNA
520	gRNA
525	gRNA
533	gRNA
512	gRNA
511	gRNA
517	gRNA
518	gRNA
526	gRNA
1037	gRNA
513	gRNA
543	gRNA
876	gRNA
518	gRNA
526	gRNA
516	gRNA
528	gRNA
516	gRNA
517	gRNA
509	gRNA
516	gRNA
521	gRNA
521	gRNA
531	gRNA
527	gRNA
512	gRNA
535	gRNA
517	gRNA
512	gRNA
509	gRNA
518	gRNA
525	gRNA
517	gRNA
507	gRNA
523	gRNA
520	gRNA
531	gRNA
514	gRNA
511	gRNA
517	gRNA
520	gRNA
522	gRNA
527	gRNA
496	gRNA
511	gRNA
514	gRNA
520	gRNA
511	gRNA
513	gRNA
522	gRNA
528	gRNA
491	gRNA
522	gRNA
512	gRNA
531	gRNA
521	gRNA
505	gRNA
509	gRNA
514	gRNA
498	gRNA
518	gRNA
518	gRNA
532	gRNA
525	gRNA
519	gRNA
547	gRNA
517	gRNA
518	gRNA
534	gRNA
520	gRNA
518	gRNA
522	gRNA
516	gRNA
607	gRNA
520	gRNA
529	gRNA
506	gRNA
529	gRNA
531	gRNA
517	gRNA
522	gRNA
519	gRNA
532	gRNA
514	gRNA
523	gRNA
507	gRNA
517	gRNA
516	gRNA
516	gRNA
511	gRNA
520	gRNA
510	gRNA
513	gRNA
548	gRNA
514	gRNA
533	gRNA
531	gRNA
515	gRNA
516	gRNA
504	gRNA
510	gRNA
520	gRNA
524	gRNA
519	gRNA
526	gRNA
532	gRNA
509	gRNA
524	gRNA
507	gRNA
511	gRNA
519	gRNA
508	gRNA
523	gRNA
505	gRNA
516	gRNA
499	gRNA
543	gRNA
526	gRNA
522	gRNA
527	gRNA
520	gRNA
525	gRNA
501	gRNA
538	gRNA
517	gRNA
511	gRNA
497	gRNA
518	gRNA
506	gRNA
523	gRNA
516	gRNA
517	gRNA
532	gRNA
534	gRNA
520	gRNA
521	gRNA
573	gRNA
526	gRNA
526	gRNA
531	gRNA
522	gRNA
506	gRNA
519	gRNA
514	gRNA
512	gRNA
512	gRNA
520	gRNA
527	gRNA
511	gRNA
532	gRNA
511	gRNA
489	gRNA
517	gRNA
523	gRNA
535	gRNA
505	gRNA
525	gRNA
516	gRNA
508	gRNA
528	gRNA
512	gRNA
518	gRNA
527	gRNA
526	gRNA
519	gRNA
514	gRNA
519	gRNA
518	gRNA
515	gRNA
509	gRNA
508	gRNA
523	gRNA
528	gRNA
512	gRNA
517	gRNA
510	gRNA
516	gRNA
559	gRNA
522	gRNA
521	gRNA
528	gRNA
535	gRNA
516	gRNA
518	gRNA
506	gRNA
526	gRNA
519	gRNA
516	gRNA
519	gRNA
522	gRNA
522	gRNA
533	gRNA
511	gRNA
509	gRNA
527	gRNA
520	gRNA
512	gRNA
568	gRNA
512	gRNA
530	gRNA
531	gRNA
517	gRNA
509	gRNA
511	gRNA
513	gRNA
502	gRNA
483	gRNA
522	gRNA
527	gRNA
527	gRNA
519	gRNA
513	gRNA
521	gRNA
516	gRNA
507	gRNA
525	gRNA
521	gRNA
519	gRNA
524	gRNA
516	gRNA
518	gRNA
497	gRNA
510	gRNA
503	gRNA
514	gRNA
533	gRNA
516	gRNA
507	gRNA
514	gRNA
507	gRNA
520	gRNA
510	gRNA
495	gRNA
518	gRNA
518	gRNA
512	gRNA
518	gRNA
523	gRNA
534	gRNA
516	gRNA
514	gRNA
510	gRNA
513	gRNA
518	gRNA
507	gRNA
504	gRNA
531	gRNA
530	gRNA
517	gRNA
521	gRNA
519	gRNA
519	gRNA
523	gRNA
517	gRNA
508	gRNA
531	gRNA
535	gRNA
513	gRNA
520	gRNA
522	gRNA
527	gRNA
532	gRNA
519	gRNA
508	gRNA
519	gRNA
523	gRNA
526	gRNA
569	gRNA
521	gRNA
522	gRNA
528	gRNA
514	gRNA
517	gRNA
516	gRNA
517	gRNA
527	gRNA
513	gRNA
523	gRNA
546	gRNA
514	gRNA
528	gRNA
515	gRNA
528	gRNA
521	gRNA
533	gRNA
522	gRNA
533	gRNA
515	gRNA
527	gRNA
527	gRNA
501	gRNA
519	gRNA
504	gRNA
509	gRNA
526	gRNA
523	gRNA
516	gRNA
515	gRNA
522	gRNA
511	gRNA
512	gRNA
517	gRNA
531	gRNA
525	gRNA
508	gRNA
513	gRNA
523	gRNA
520	gRNA
525	gRNA
523	gRNA
539	gRNA
509	gRNA
518	gRNA
510	gRNA
519	gRNA
534	gRNA
513	gRNA
521	gRNA
519	gRNA
490	gRNA
520	gRNA
513	gRNA
525	gRNA
537	gRNA
523	gRNA
508	gRNA
526	gRNA
507	gRNA
516	gRNA
523	gRNA
523	gRNA
528	gRNA
515	gRNA
520	gRNA
532	gRNA
514	gRNA
522	gRNA
536	gRNA
507	gRNA
507	gRNA
522	gRNA
531	gRNA
485	gRNA
525	gRNA
506	gRNA
521	gRNA
529	gRNA
510	gRNA
525	gRNA
516	gRNA
521	gRNA
518	gRNA
903	gRNA
516	gRNA
514	gRNA
511	gRNA
518	gRNA
524	gRNA
511	gRNA
479	gRNA
534	gRNA
524	gRNA
531	gRNA
492	gRNA
531	gRNA
520	gRNA
514	gRNA
512	gRNA
513	gRNA
516	gRNA
513	gRNA
504	gRNA
506	gRNA
512	gRNA
522	gRNA
515	gRNA
513	gRNA
516	gRNA
508	gRNA
525	gRNA
517	gRNA
512	gRNA
522	gRNA
526	gRNA
521	gRNA
605	gRNA
502	gRNA
536	gRNA
516	gRNA
510	gRNA
518	gRNA
522	gRNA
554	gRNA
557	gRNA
528	gRNA
520	gRNA
518	gRNA
516	gRNA
496	gRNA
519	gRNA
514	gRNA
529	gRNA
521	gRNA
517	gRNA
518	gRNA
547	gRNA
522	gRNA
519	gRNA
515	gRNA
520	gRNA
513	gRNA
526	gRNA
519	gRNA
518	gRNA
520	gRNA
514	gRNA
504	gRNA
517	gRNA
522	gRNA
529	gRNA
515	gRNA
517	gRNA
518	gRNA
518	gRNA
522	gRNA
527	gRNA
521	gRNA
528	gRNA
515	gRNA
511	gRNA
518	gRNA
511	gRNA
534	gRNA
521	gRNA
516	gRNA
521	gRNA
517	gRNA
519	gRNA
520	gRNA
500	gRNA
524	gRNA
496	gRNA
521	gRNA
527	gRNA
517	gRNA
514	gRNA
521	gRNA
520	gRNA
496	gRNA
512	gRNA
519	gRNA
510	gRNA
532	gRNA
525	gRNA
514	gRNA
511	gRNA
515	gRNA
521	gRNA
516	gRNA
528	gRNA
505	gRNA
508	gRNA
522	gRNA
510	gRNA
501	gRNA
514	gRNA
514	gRNA
530	gRNA
499	gRNA
533	gRNA
530	gRNA
518	gRNA
555	gRNA
538	gRNA
531	gRNA
529	gRNA
512	gRNA
526	gRNA
513	gRNA
512	gRNA
524	gRNA
514	gRNA
529	gRNA
521	gRNA
514	gRNA
510	gRNA
518	gRNA
528	gRNA
513	gRNA
525	gRNA
504	gRNA
567	gRNA
523	gRNA
519	gRNA
522	gRNA
519	gRNA
1077	gRNA
537	gRNA
527	gRNA
512	gRNA
507	gRNA
522	gRNA
524	gRNA
524	gRNA
528	gRNA
528	gRNA
520	gRNA
537	gRNA
524	gRNA
532	gRNA
513	gRNA
523	gRNA
519	gRNA
515	gRNA
512	gRNA
530	gRNA
517	gRNA
521	gRNA
515	gRNA
521	gRNA
543	gRNA
520	gRNA
538	gRNA
525	gRNA
521	gRNA
512	gRNA
512	gRNA
529	gRNA
519	gRNA
521	gRNA
510	gRNA
520	gRNA
511	gRNA
506	gRNA
509	gRNA
521	gRNA
522	gRNA
545	gRNA
515	gRNA
517	gRNA
519	gRNA
519	gRNA
513	gRNA
518	gRNA
516	gRNA
504	gRNA
507	gRNA
523	gRNA
517	gRNA
519	gRNA
519	gRNA
525	gRNA
512	gRNA
510	gRNA
511	gRNA
508	gRNA
521	gRNA
534	gRNA
531	gRNA
518	gRNA
532	gRNA
528	gRNA
503	gRNA
521	gRNA
522	gRNA
512	gRNA
521	gRNA
513	gRNA
515	gRNA
512	gRNA
523	gRNA
521	gRNA
516	gRNA
534	gRNA
514	gRNA
524	gRNA
529	gRNA
509	gRNA
524	gRNA
514	gRNA
526	gRNA
525	gRNA
512	gRNA
510	gRNA
519	gRNA
508	gRNA
516	gRNA
511	gRNA
507	gRNA
529	gRNA
517	gRNA
517	gRNA
528	gRNA
517	gRNA
533	gRNA
517	gRNA
526	gRNA
518	gRNA
521	gRNA
519	gRNA
519	gRNA
538	gRNA
523	gRNA
506	gRNA
524	gRNA
511	gRNA
520	gRNA
522	gRNA
528	gRNA
520	gRNA
492	gRNA
517	gRNA
534	gRNA
523	gRNA
508	gRNA
534	gRNA
524	gRNA
534	gRNA
515	gRNA
513	gRNA
895	gRNA
530	gRNA
521	gRNA
517	gRNA
518	gRNA
509	gRNA
514	gRNA
524	gRNA
520	gRNA
516	gRNA
512	gRNA
517	gRNA
528	gRNA
524	gRNA
507	gRNA
512	gRNA
517	gRNA
515	gRNA
492	gRNA
518	gRNA
537	gRNA
512	gRNA
556	gRNA
516	gRNA
516	gRNA
531	gRNA
521	gRNA
522	gRNA
494	gRNA
523	gRNA
520	gRNA
517	gRNA
520	gRNA
835	gRNA
512	gRNA
532	gRNA
516	gRNA
492	gRNA
519	gRNA
515	gRNA
524	gRNA
524	gRNA
512	gRNA
527	gRNA
528	gRNA
520	gRNA
513	gRNA
514	gRNA
524	gRNA
516	gRNA
523	gRNA
509	gRNA
518	gRNA
522	gRNA
483	gRNA
526	gRNA
538	gRNA
529	gRNA
519	gRNA
521	gRNA
524	gRNA
524	gRNA
514	gRNA
540	gRNA
524	gRNA
510	gRNA
513	gRNA
528	gRNA
516	gRNA
526	gRNA
521	gRNA
513	gRNA
515	gRNA
515	gRNA
523	gRNA
523	gRNA
518	gRNA
517	gRNA
515	gRNA
537	gRNA
515	gRNA
518	gRNA
498	gRNA
523	gRNA
514	gRNA
511	gRNA
523	gRNA
516	gRNA
528	gRNA
509	gRNA
512	gRNA
514	gRNA
522	gRNA
521	gRNA
527	gRNA
515	gRNA
514	gRNA
519	gRNA
532	gRNA
530	gRNA
530	gRNA
554	gRNA
523	gRNA
516	gRNA
519	gRNA
507	gRNA
524	gRNA
520	gRNA
520	gRNA
512	gRNA
526	gRNA
504	gRNA
500	gRNA
554	gRNA
516	gRNA
524	gRNA
518	gRNA
521	gRNA
512	gRNA
512	gRNA
514	gRNA
523	gRNA
526	gRNA
510	gRNA
523	gRNA
521	gRNA
520	gRNA
528	gRNA
522	gRNA
513	gRNA
525	gRNA
518	gRNA
515	gRNA
522	gRNA
516	gRNA
516	gRNA
548	gRNA
489	gRNA
507	gRNA
510	gRNA
514	gRNA
522	gRNA
527	gRNA
519	gRNA
532	gRNA
521	gRNA
515	gRNA
519	gRNA
509	gRNA
513	gRNA
525	gRNA
523	gRNA
521	gRNA
526	gRNA
509	gRNA
514	gRNA
519	gRNA
501	gRNA
515	gRNA
518	gRNA
519	gRNA
529	gRNA
526	gRNA
519	gRNA
519	gRNA
516	gRNA
529	gRNA
508	gRNA
522	gRNA
511	gRNA
514	gRNA
514	gRNA
499	gRNA
542	gRNA
523	gRNA
524	gRNA
507	gRNA
522	gRNA
516	gRNA
535	gRNA
521	gRNA
528	gRNA
515	gRNA
536	gRNA
516	gRNA
521	gRNA
520	gRNA
512	gRNA
522	gRNA
527	gRNA
514	gRNA
527	gRNA
527	gRNA
518	gRNA
523	gRNA
524	gRNA
528	gRNA
519	gRNA
509	gRNA
506	gRNA
525	gRNA
514	gRNA
515	gRNA
516	gRNA
521	gRNA
514	gRNA
514	gRNA
521	gRNA
519	gRNA
511	gRNA
514	gRNA
494	gRNA
497	gRNA
520	gRNA
525	gRNA
514	gRNA
502	gRNA
521	gRNA
523	gRNA
509	gRNA
519	gRNA
510	gRNA
520	gRNA
517	gRNA
515	gRNA
535	gRNA
521	gRNA
518	gRNA
524	gRNA
522	gRNA
518	gRNA
521	gRNA
517	gRNA
534	gRNA
528	gRNA
527	gRNA
526	gRNA
534	gRNA
516	gRNA
526	gRNA
513	gRNA
509	gRNA
523	gRNA
509	gRNA
517	gRNA
509	gRNA
516	gRNA
507	gRNA
492	gRNA
522	gRNA
509	gRNA
523	gRNA
522	gRNA
522	gRNA
531	gRNA
528	gRNA
526	gRNA
507	gRNA
522	gRNA
539	gRNA
525	gRNA
496	gRNA
515	gRNA
907	gRNA
525	gRNA
522	gRNA
522	gRNA
551	gRNA
522	gRNA
513	gRNA
524	gRNA
513	gRNA
531	gRNA
522	gRNA
578	gRNA
515	gRNA
523	gRNA
508	gRNA
522	gRNA
520	gRNA
541	gRNA
521	gRNA
520	gRNA
519	gRNA
522	gRNA
518	gRNA
521	gRNA
507	gRNA
517	gRNA
524	gRNA
521	gRNA
521	gRNA
516	gRNA
523	gRNA
522	gRNA
515	gRNA
518	gRNA
523	gRNA
549	gRNA
535	gRNA
531	gRNA
528	gRNA
525	gRNA
508	gRNA
520	gRNA
513	gRNA
518	gRNA
523	gRNA
522	gRNA
524	gRNA
529	gRNA
528	gRNA
516	gRNA
521	gRNA
522	gRNA
518	gRNA
521	gRNA
514	gRNA
517	gRNA
512	gRNA
515	gRNA
510	gRNA
517	gRNA
509	gRNA
506	gRNA
532	gRNA
523	gRNA
517	gRNA
515	gRNA
518	gRNA
522	gRNA
528	gRNA
518	gRNA
514	gRNA
528	gRNA
516	gRNA
526	gRNA
516	gRNA
527	gRNA
526	gRNA
527	gRNA
524	gRNA
515	gRNA
507	gRNA
508	gRNA
525	gRNA
510	gRNA
530	gRNA
523	gRNA
528	gRNA
518	gRNA
511	gRNA
530	gRNA
522	gRNA
516	gRNA
522	gRNA
529	gRNA
507	gRNA
511	gRNA
518	gRNA
518	gRNA
529	gRNA
511	gRNA
517	gRNA
511	gRNA
511	gRNA
526	gRNA
512	gRNA
516	gRNA
519	gRNA
842	gRNA
520	gRNA
511	gRNA
514	gRNA
520	gRNA
507	gRNA
492	gRNA
518	gRNA
522	gRNA
518	gRNA
512	gRNA
487	gRNA
503	gRNA
535	gRNA
516	gRNA
507	gRNA
516	gRNA
523	gRNA
502	gRNA
512	gRNA
538	gRNA
518	gRNA
502	gRNA
516	gRNA
505	gRNA
511	gRNA
516	gRNA
513	gRNA
516	gRNA
506	gRNA
525	gRNA
510	gRNA
525	gRNA
498	gRNA
524	gRNA
499	gRNA
509	gRNA
504	gRNA
510	gRNA
513	gRNA
522	gRNA
520	gRNA
517	gRNA
517	gRNA
533	gRNA
535	gRNA
534	gRNA
530	gRNA
511	gRNA
517	gRNA
525	gRNA
514	gRNA
507	gRNA
514	gRNA
510	gRNA
905	gRNA
517	gRNA
526	gRNA
518	gRNA
526	gRNA
502	gRNA
518	gRNA
517	gRNA
527	gRNA
512	gRNA
524	gRNA
515	gRNA
501	gRNA
493	gRNA
515	gRNA
491	gRNA
530	gRNA
523	gRNA
518	gRNA
530	gRNA
518	gRNA
524	gRNA
516	gRNA
534	gRNA
522	gRNA
515	gRNA
518	gRNA
519	gRNA
499	gRNA
515	gRNA
514	gRNA
530	gRNA
529	gRNA
515	gRNA
547	gRNA
512	gRNA
518	gRNA
523	gRNA
522	gRNA
503	gRNA
509	gRNA
519	gRNA
510	gRNA
522	gRNA
519	gRNA
517	gRNA
526	gRNA
538	gRNA
512	gRNA
514	gRNA
512	gRNA
514	gRNA
515	gRNA
511	gRNA
524	gRNA
530	gRNA
512	gRNA
515	gRNA
512	gRNA
504	gRNA
520	gRNA
513	gRNA
515	gRNA
522	gRNA
522	gRNA
542	gRNA
529	gRNA
518	gRNA
523	gRNA
520	gRNA
527	gRNA
516	gRNA
513	gRNA
516	gRNA
528	gRNA
520	gRNA
525	gRNA
521	gRNA
520	gRNA
529	gRNA
524	gRNA
527	gRNA
518	gRNA
517	gRNA
525	gRNA
513	gRNA
513	gRNA
521	gRNA
521	gRNA
524	gRNA
512	gRNA
516	gRNA
519	gRNA
509	gRNA
524	gRNA
515	gRNA
515	gRNA
511	gRNA
527	gRNA
523	gRNA
518	gRNA
522	gRNA
517	gRNA
527	gRNA
526	gRNA
502	gRNA
519	gRNA
515	gRNA
522	gRNA
517	gRNA
515	gRNA
520	gRNA
520	gRNA
490	gRNA
532	gRNA
520	gRNA
542	gRNA
517	gRNA
535	gRNA
511	gRNA
530	gRNA
535	gRNA
521	gRNA
516	gRNA
524	gRNA
512	gRNA
530	gRNA
524	gRNA
506	gRNA
518	gRNA
529	gRNA
522	gRNA
518	gRNA
489	gRNA
518	gRNA
522	gRNA
512	gRNA
524	gRNA
521	gRNA
524	gRNA
511	gRNA
510	gRNA
520	gRNA
542	gRNA
517	gRNA
514	gRNA
513	gRNA
510	gRNA
534	gRNA
532	gRNA
523	gRNA
511	gRNA
517	gRNA
487	gRNA
511	gRNA
506	gRNA
523	gRNA
517	gRNA
525	gRNA
528	gRNA
474	gRNA
508	gRNA
523	gRNA
539	gRNA
510	gRNA
535	gRNA
519	gRNA
502	gRNA
512	gRNA
513	gRNA
515	gRNA
517	gRNA
534	gRNA
515	gRNA
520	gRNA
516	gRNA
533	gRNA
526	gRNA
526	gRNA
499	gRNA
519	gRNA
532	gRNA
522	gRNA
537	gRNA
523	gRNA
529	gRNA
520	gRNA
522	gRNA
525	gRNA
523	gRNA
531	gRNA
516	gRNA
512	gRNA
524	gRNA
524	gRNA
514	gRNA
519	gRNA
531	gRNA
512	gRNA
513	gRNA
509	gRNA
517	gRNA
529	gRNA
522	gRNA
1307	gRNA
505	gRNA
526	gRNA
527	gRNA
513	gRNA
525	gRNA
521	gRNA
517	gRNA
531	gRNA
514	gRNA
504	gRNA
527	gRNA
524	gRNA
508	gRNA
504	gRNA
505	gRNA
526	gRNA
511	gRNA
505	gRNA
513	gRNA
530	gRNA
518	gRNA
517	gRNA
514	gRNA
514	gRNA
526	gRNA
512	gRNA
518	gRNA
513	gRNA
528	gRNA
532	gRNA
512	gRNA
515	gRNA
518	gRNA
517	gRNA
504	gRNA
496	gRNA
522	gRNA
524	gRNA
520	gRNA
533	gRNA
516	gRNA
517	gRNA
525	gRNA
514	gRNA
528	gRNA
507	gRNA
521	gRNA
515	gRNA
514	gRNA
525	gRNA
514	gRNA
503	gRNA
523	gRNA
522	gRNA
513	gRNA
533	gRNA
527	gRNA
517	gRNA
519	gRNA
515	gRNA
531	gRNA
522	gRNA
513	gRNA
530	gRNA
526	gRNA
490	gRNA
515	gRNA
503	gRNA
521	gRNA
515	gRNA
505	gRNA
517	gRNA
523	gRNA
536	gRNA
525	gRNA
534	gRNA
513	gRNA
515	gRNA
525	gRNA
508	gRNA
523	gRNA
509	gRNA
539	gRNA
523	gRNA
525	gRNA
506	gRNA
520	gRNA
529	gRNA
525	gRNA
518	gRNA
528	gRNA
530	gRNA
513	gRNA
518	gRNA
513	gRNA
509	gRNA
505	gRNA
524	gRNA
517	gRNA
530	gRNA
515	gRNA
518	gRNA
520	gRNA
520	gRNA
535	gRNA
511	gRNA
516	gRNA
517	gRNA
528	gRNA
533	gRNA
524	gRNA
526	gRNA
515	gRNA
509	gRNA
514	gRNA
539	gRNA
531	gRNA
517	gRNA
518	gRNA
525	gRNA
520	gRNA
519	gRNA
506	gRNA
520	gRNA
517	gRNA
544	gRNA
525	gRNA
517	gRNA
495	gRNA
521	gRNA
503	gRNA
540	gRNA
532	gRNA
516	gRNA
514	gRNA
491	gRNA
519	gRNA
519	gRNA
526	gRNA
519	gRNA
513	gRNA
512	gRNA
506	gRNA
513	gRNA
498	gRNA
526	gRNA
515	gRNA
515	gRNA
521	gRNA
517	gRNA
508	gRNA
516	gRNA
520	gRNA
516	gRNA
519	gRNA
514	gRNA
517	gRNA
549	gRNA
522	gRNA
512	gRNA
520	gRNA
518	gRNA
508	gRNA
558	gRNA
528	gRNA
506	gRNA
528	gRNA
521	gRNA
525	gRNA
525	gRNA
524	gRNA
519	gRNA
518	gRNA
520	gRNA
528	gRNA
512	gRNA
518	gRNA
524	gRNA
516	gRNA
515	gRNA
517	gRNA
528	gRNA
516	gRNA
515	gRNA
524	gRNA
522	gRNA
507	gRNA
520	gRNA
522	gRNA
518	gRNA
521	gRNA
503	gRNA
520	gRNA
524	gRNA
518	gRNA
521	gRNA
534	gRNA
522	gRNA
518	gRNA
519	gRNA
512	gRNA
523	gRNA
501	gRNA
507	gRNA
523	gRNA
523	gRNA
519	gRNA
527	gRNA
518	gRNA
520	gRNA
513	gRNA
512	gRNA
500	gRNA
515	gRNA
529	gRNA
528	gRNA
508	gRNA
521	gRNA
511	gRNA
509	gRNA
527	gRNA
534	gRNA
504	gRNA
519	gRNA
509	gRNA
530	gRNA
514	gRNA
519	gRNA
521	gRNA
512	gRNA
526	gRNA
526	gRNA
526	gRNA
511	gRNA
520	gRNA
519	gRNA
517	gRNA
538	gRNA
515	gRNA
531	gRNA
543	gRNA
517	gRNA
515	gRNA
515	gRNA
518	gRNA
537	gRNA
510	gRNA
524	gRNA
521	gRNA
527	gRNA
504	gRNA
515	gRNA
529	gRNA
478	gRNA
521	gRNA
516	gRNA
523	gRNA
526	gRNA
526	gRNA
515	gRNA
519	gRNA
525	gRNA
507	gRNA
514	gRNA
522	gRNA
525	gRNA
527	gRNA
518	gRNA
504	gRNA
508	gRNA
515	gRNA
521	gRNA
516	gRNA
501	gRNA
524	gRNA
505	gRNA
516	gRNA
527	gRNA
517	gRNA
511	gRNA
537	gRNA
518	gRNA
519	gRNA
528	gRNA
518	gRNA
516	gRNA
519	gRNA
526	gRNA
526	gRNA
527	gRNA
510	gRNA
538	gRNA
525	gRNA
536	gRNA
511	gRNA
514	gRNA
523	gRNA
529	gRNA
514	gRNA
510	gRNA
533	gRNA
508	gRNA
497	gRNA
517	gRNA
533	gRNA
524	gRNA
523	gRNA
527	gRNA
529	gRNA
516	gRNA
527	gRNA
537	gRNA
523	gRNA
547	gRNA
530	gRNA
532	gRNA
516	gRNA
571	gRNA
521	gRNA
528	gRNA
508	gRNA
517	gRNA
518	gRNA
514	gRNA
508	gRNA
522	gRNA
522	gRNA
526	gRNA
542	gRNA
510	gRNA
516	gRNA
525	gRNA
521	gRNA
531	gRNA
519	gRNA
497	gRNA
512	gRNA
516	gRNA
506	gRNA
514	gRNA
493	gRNA
531	gRNA
528	gRNA
526	gRNA
523	gRNA
528	gRNA
511	gRNA
527	gRNA
517	gRNA
514	gRNA
534	gRNA
516	gRNA
518	gRNA
497	gRNA
520	gRNA
532	gRNA
535	gRNA
515	gRNA
512	gRNA
529	gRNA
526	gRNA
518	gRNA
526	gRNA
500	gRNA
521	gRNA
530	gRNA
524	gRNA
550	gRNA
512	gRNA
520	gRNA
514	gRNA
506	gRNA
493	gRNA
525	gRNA
527	gRNA
1025	gRNA
512	gRNA
513	gRNA
526	gRNA
504	gRNA
508	gRNA
506	gRNA
515	gRNA
501	gRNA
519	gRNA
516	gRNA
527	gRNA
491	gRNA
521	gRNA
537	gRNA
527	gRNA
518	gRNA
515	gRNA
523	gRNA
513	gRNA
524	gRNA
517	gRNA
525	gRNA
518	gRNA
523	gRNA
521	gRNA
516	gRNA
524	gRNA
512	gRNA
517	gRNA
506	gRNA
518	gRNA
522	gRNA
517	gRNA
525	gRNA
520	gRNA
523	gRNA
530	gRNA
522	gRNA
508	gRNA
509	gRNA
512	gRNA
528	gRNA
520	gRNA
496	gRNA
513	gRNA
502	gRNA
510	gRNA
530	gRNA
518	gRNA
529	gRNA
518	gRNA
908	gRNA
526	gRNA
540	gRNA
528	gRNA
528	gRNA
517	gRNA
528	gRNA
528	gRNA
508	gRNA
509	gRNA
505	gRNA
512	gRNA
507	gRNA
530	gRNA
518	gRNA
507	gRNA
522	gRNA
525	gRNA
565	gRNA
519	gRNA
521	gRNA
514	gRNA
529	gRNA
522	gRNA
516	gRNA
496	gRNA
514	gRNA
506	gRNA
515	gRNA
529	gRNA
517	gRNA
520	gRNA
523	gRNA
528	gRNA
528	gRNA
516	gRNA
512	gRNA
518	gRNA
519	gRNA
526	gRNA
513	gRNA
518	gRNA
492	gRNA
508	gRNA
530	gRNA
530	gRNA
513	gRNA
517	gRNA
524	gRNA
498	gRNA
508	gRNA
523	gRNA
543	gRNA
495	gRNA
562	gRNA
518	gRNA
527	gRNA
518	gRNA
535	gRNA
516	gRNA
523	gRNA
511	gRNA
492	gRNA
523	gRNA
515	gRNA
511	gRNA
515	gRNA
523	gRNA
500	gRNA
533	gRNA
518	gRNA
525	gRNA
512	gRNA
522	gRNA
527	gRNA
523	gRNA
523	gRNA
523	gRNA
501	gRNA
529	gRNA
524	gRNA
542	gRNA
528	gRNA
521	gRNA
511	gRNA
521	gRNA
525	gRNA
511	gRNA
510	gRNA
533	gRNA
496	gRNA
531	gRNA
501	gRNA
519	gRNA
519	gRNA
540	gRNA
530	gRNA
521	gRNA
522	gRNA
516	gRNA
529	gRNA
527	gRNA
513	gRNA
526	gRNA
517	gRNA
544	gRNA
513	gRNA
520	gRNA
519	gRNA
514	gRNA
515	gRNA
544	gRNA
525	gRNA
517	gRNA
540	gRNA
523	gRNA
530	gRNA
519	gRNA
534	gRNA
520	gRNA
512	gRNA
523	gRNA
509	gRNA
526	gRNA
528	gRNA
517	gRNA
520	gRNA
514	gRNA
512	gRNA
517	gRNA
520	gRNA
518	gRNA
539	gRNA
522	gRNA
504	gRNA
528	gRNA
514	gRNA
527	gRNA
518	gRNA
528	gRNA
521	gRNA
517	gRNA
522	gRNA
517	gRNA
564	gRNA
515	gRNA
524	gRNA
521	gRNA
524	gRNA
521	gRNA
521	gRNA
511	gRNA
527	gRNA
524	gRNA
514	gRNA
523	gRNA
540	gRNA
521	gRNA
525	gRNA
520	gRNA
524	gRNA
508	gRNA
525	gRNA
520	gRNA
516	gRNA
527	gRNA
529	gRNA
516	gRNA
493	gRNA
516	gRNA
525	gRNA
511	gRNA
524	gRNA
538	gRNA
525	gRNA
522	gRNA
515	gRNA
521	gRNA
530	gRNA
516	gRNA
522	gRNA
521	gRNA
518	gRNA
507	gRNA
524	gRNA
536	gRNA
525	gRNA
529	gRNA
516	gRNA
510	gRNA
526	gRNA
490	gRNA
515	gRNA
919	gRNA
475	gRNA
525	gRNA
517	gRNA
522	gRNA
526	gRNA
533	gRNA
531	gRNA
512	gRNA
502	gRNA
535	gRNA
512	gRNA
508	gRNA
525	gRNA
516	gRNA
491	gRNA
507	gRNA
523	gRNA
515	gRNA
504	gRNA
521	gRNA
536	gRNA
517	gRNA
513	gRNA
518	gRNA
517	gRNA
519	gRNA
515	gRNA
522	gRNA
503	gRNA
529	gRNA
513	gRNA
517	gRNA
519	gRNA
505	gRNA
548	gRNA
527	gRNA
512	gRNA
522	gRNA
521	gRNA
520	gRNA
531	gRNA
528	gRNA
520	gRNA
511	gRNA
527	gRNA
532	gRNA
524	gRNA
517	gRNA
524	gRNA
523	gRNA
521	gRNA
503	gRNA
523	gRNA
521	gRNA
539	gRNA
515	gRNA
519	gRNA
514	gRNA
498	gRNA
514	gRNA
513	gRNA
519	gRNA
515	gRNA
522	gRNA
504	gRNA
523	gRNA
517	gRNA
522	gRNA
528	gRNA
530	gRNA
533	gRNA
519	gRNA
517	gRNA
522	gRNA
524	gRNA
521	gRNA
514	gRNA
527	gRNA
513	gRNA
516	gRNA
517	gRNA
537	gRNA
524	gRNA
522	gRNA
511	gRNA
529	gRNA
565	gRNA
506	gRNA
521	gRNA
501	gRNA
516	gRNA
515	gRNA
523	gRNA
506	gRNA
525	gRNA
537	gRNA
529	gRNA
514	gRNA
526	gRNA
517	gRNA
512	gRNA
516	gRNA
513	gRNA
517	gRNA
510	gRNA
516	gRNA
540	gRNA
543	gRNA
522	gRNA
528	gRNA
514	gRNA
530	gRNA
512	gRNA
527	gRNA
527	gRNA
515	gRNA
522	gRNA
503	gRNA
519	gRNA
522	gRNA
506	gRNA
506	gRNA
524	gRNA
514	gRNA
517	gRNA
527	gRNA
519	gRNA
506	gRNA
519	gRNA
507	gRNA
521	gRNA
522	gRNA
518	gRNA
521	gRNA
517	gRNA
531	gRNA
513	gRNA
524	gRNA
518	gRNA
523	gRNA
511	gRNA
520	gRNA
526	gRNA
520	gRNA
520	gRNA
516	gRNA
508	gRNA
517	gRNA
510	gRNA
517	gRNA
523	gRNA
526	gRNA
516	gRNA
516	gRNA
515	gRNA
526	gRNA
519	gRNA
518	gRNA
509	gRNA
527	gRNA
513	gRNA
522	gRNA
566	gRNA
559	gRNA
525	gRNA
521	gRNA
490	gRNA
532	gRNA
513	gRNA
522	gRNA
517	gRNA
521	gRNA
518	gRNA
516	gRNA
507	gRNA
522	gRNA
517	gRNA
509	gRNA
513	gRNA
511	gRNA
531	gRNA
510	gRNA
512	gRNA
541	gRNA
520	gRNA
521	gRNA
515	gRNA
524	gRNA
521	gRNA
516	gRNA
514	gRNA
517	gRNA
531	gRNA
511	gRNA
521	gRNA
520	gRNA
516	gRNA
521	gRNA
518	gRNA
523	gRNA
511	gRNA
519	gRNA
530	gRNA
532	gRNA
521	gRNA
522	gRNA
520	gRNA
521	gRNA
525	gRNA
536	gRNA
517	gRNA
498	gRNA
539	gRNA
507	gRNA
522	gRNA
519	gRNA
519	gRNA
926	gRNA
537	gRNA
514	gRNA
512	gRNA
539	gRNA
521	gRNA
515	gRNA
543	gRNA
510	gRNA
523	gRNA
544	gRNA
513	gRNA
519	gRNA
514	gRNA
526	gRNA
518	gRNA
518	gRNA
521	gRNA
517	gRNA
518	gRNA
522	gRNA
516	gRNA
516	gRNA
536	gRNA
517	gRNA
817	gRNA
532	gRNA
517	gRNA
534	gRNA
512	gRNA
516	gRNA
522	gRNA
526	gRNA
511	gRNA
519	gRNA
526	gRNA
519	gRNA
519	gRNA
512	gRNA
526	gRNA
509	gRNA
509	gRNA
518	gRNA
527	gRNA
521	gRNA
515	gRNA
518	gRNA
521	gRNA
519	gRNA
512	gRNA
521	gRNA
522	gRNA
529	gRNA
487	gRNA
526	gRNA
514	gRNA
529	gRNA
515	gRNA
513	gRNA
522	gRNA
521	gRNA
525	gRNA
511	gRNA
519	gRNA
514	gRNA
515	gRNA
511	gRNA
519	gRNA
523	gRNA
523	gRNA
524	gRNA
509	gRNA
518	gRNA
513	gRNA
513	gRNA
527	gRNA
518	gRNA
519	gRNA
504	gRNA
518	gRNA
507	gRNA
526	gRNA
511	gRNA
506	gRNA
510	gRNA
511	gRNA
519	gRNA
510	gRNA
516	gRNA
522	gRNA
516	gRNA
517	gRNA
530	gRNA
528	gRNA
507	gRNA
483	gRNA
529	gRNA
522	gRNA
514	gRNA
516	gRNA
503	gRNA
524	gRNA
519	gRNA
525	gRNA
508	gRNA
517	gRNA
526	gRNA
516	gRNA
516	gRNA
531	gRNA
505	gRNA
521	gRNA
519	gRNA
515	gRNA
518	gRNA
516	gRNA
514	gRNA
507	gRNA
494	gRNA
522	gRNA
518	gRNA
523	gRNA
510	gRNA
532	gRNA
514	gRNA
498	gRNA
532	gRNA
515	gRNA
524	gRNA
513	gRNA
511	gRNA
524	gRNA
518	gRNA
529	gRNA
520	gRNA
500	gRNA
533	gRNA
519	gRNA
523	gRNA
517	gRNA
527	gRNA
526	gRNA
519	gRNA
510	gRNA
524	gRNA
528	gRNA
527	gRNA
517	gRNA
514	gRNA
508	gRNA
522	gRNA
520	gRNA
528	gRNA
522	gRNA
525	gRNA
517	gRNA
533	gRNA
564	gRNA
537	gRNA
521	gRNA
508	gRNA
519	gRNA
511	gRNA
514	gRNA
517	gRNA
509	gRNA
506	gRNA
513	gRNA
510	gRNA
839	gRNA
511	gRNA
518	gRNA
526	gRNA
517	gRNA
517	gRNA
542	gRNA
533	gRNA
504	gRNA
519	gRNA
536	gRNA
518	gRNA
522	gRNA
521	gRNA
519	gRNA
518	gRNA
552	gRNA
510	gRNA
528	gRNA
513	gRNA
513	gRNA
508	gRNA
516	gRNA
481	gRNA
518	gRNA
516	gRNA
521	gRNA
516	gRNA
511	gRNA
521	gRNA
511	gRNA
595	gRNA
523	gRNA
533	gRNA
528	gRNA
527	gRNA
519	gRNA
520	gRNA
524	gRNA
515	gRNA
524	gRNA
501	gRNA
515	gRNA
525	gRNA
526	gRNA
552	gRNA
513	gRNA
523	gRNA
514	gRNA
515	gRNA
501	gRNA
517	gRNA
516	gRNA
507	gRNA
513	gRNA
510	gRNA
517	gRNA
511	gRNA
507	gRNA
527	gRNA
531	gRNA
498	gRNA
552	gRNA
523	gRNA
528	gRNA
510	gRNA
518	gRNA
513	gRNA
521	gRNA
522	gRNA
549	gRNA
529	gRNA
528	gRNA
521	gRNA
508	gRNA
527	gRNA
511	gRNA
520	gRNA
517	gRNA
510	gRNA
518	gRNA
506	gRNA
515	gRNA
510	gRNA
512	gRNA
509	gRNA
506	gRNA
519	gRNA
525	gRNA
522	gRNA
515	gRNA
514	gRNA
518	gRNA
522	gRNA
513	gRNA
505	gRNA
529	gRNA
524	gRNA
537	gRNA
545	gRNA
519	gRNA
511	gRNA
528	gRNA
524	gRNA
506	gRNA
524	gRNA
523	gRNA
513	gRNA
512	gRNA
504	gRNA
527	gRNA
517	gRNA
528	gRNA
523	gRNA
510	gRNA
509	gRNA
516	gRNA
522	gRNA
517	gRNA
540	gRNA
509	gRNA
508	gRNA
526	gRNA
525	gRNA
540	gRNA
524	gRNA
504	gRNA
520	gRNA
523	gRNA
520	gRNA
532	gRNA
524	gRNA
508	gRNA
516	gRNA
517	gRNA
524	gRNA
514	gRNA
515	gRNA
523	gRNA
521	gRNA
530	gRNA
530	gRNA
522	gRNA
520	gRNA
532	gRNA
523	gRNA
511	gRNA
499	gRNA
526	gRNA
520	gRNA
533	gRNA
519	gRNA
532	gRNA
526	gRNA
515	gRNA
508	gRNA
519	gRNA
517	gRNA
510	gRNA
526	gRNA
521	gRNA
533	gRNA
511	gRNA
523	gRNA
528	gRNA
528	gRNA
526	gRNA
511	gRNA
510	gRNA
532	gRNA
517	gRNA
527	gRNA
506	gRNA
527	gRNA
520	gRNA
493	gRNA
502	gRNA
512	gRNA
516	gRNA
530	gRNA
529	gRNA
523	gRNA
516	gRNA
514	gRNA
526	gRNA
520	gRNA
515	gRNA
512	gRNA
521	gRNA
516	gRNA
522	gRNA
515	gRNA
512	gRNA
514	gRNA
516	gRNA
517	gRNA
522	gRNA
517	gRNA
515	gRNA
517	gRNA
523	gRNA
519	gRNA
516	gRNA
518	gRNA
509	gRNA
326	gRNA
515	gRNA
529	gRNA
505	gRNA
504	gRNA
525	gRNA
518	gRNA
509	gRNA
519	gRNA
510	gRNA
520	gRNA
531	gRNA
510	gRNA
522	gRNA
534	gRNA
528	gRNA
529	gRNA
538	gRNA
524	gRNA
521	gRNA
516	gRNA
508	gRNA
534	gRNA
529	gRNA
515	gRNA
521	gRNA
536	gRNA
520	gRNA
522	gRNA
517	gRNA
520	gRNA
523	gRNA
501	gRNA
527	gRNA
528	gRNA
521	gRNA
522	gRNA
516	gRNA
516	gRNA
507	gRNA
511	gRNA
526	gRNA
517	gRNA
1005	gRNA
516	gRNA
510	gRNA
506	gRNA
519	gRNA
963	gRNA
519	gRNA
525	gRNA
517	gRNA
522	gRNA
509	gRNA
519	gRNA
511	gRNA
530	gRNA
523	gRNA
515	gRNA
533	gRNA
522	gRNA
519	gRNA
528	gRNA
516	gRNA
528	gRNA
507	gRNA
527	gRNA
517	gRNA
526	gRNA
518	gRNA
516	gRNA
523	gRNA
522	gRNA
515	gRNA
514	gRNA
514	gRNA
531	gRNA
528	gRNA
503	gRNA
527	gRNA
517	gRNA
515	gRNA
515	gRNA
510	gRNA
513	gRNA
529	gRNA
485	gRNA
517	gRNA
510	gRNA
507	gRNA
504	gRNA
508	gRNA
497	gRNA
534	gRNA
544	gRNA
526	gRNA
505	gRNA
529	gRNA
504	gRNA
529	gRNA
519	gRNA
534	gRNA
516	gRNA
512	gRNA
516	gRNA
524	gRNA
529	gRNA
512	gRNA
530	gRNA
528	gRNA
511	gRNA
514	gRNA
510	gRNA
538	gRNA
551	gRNA
516	gRNA
517	gRNA
519	gRNA
559	gRNA
516	gRNA
514	gRNA
525	gRNA
519	gRNA
508	gRNA
520	gRNA
528	gRNA
530	gRNA
521	gRNA
527	gRNA
526	gRNA
509	gRNA
514	gRNA
514	gRNA
521	gRNA
524	gRNA
530	gRNA
522	gRNA
527	gRNA
522	gRNA
541	gRNA
531	gRNA
516	gRNA
518	gRNA
532	gRNA
526	gRNA
500	gRNA
533	gRNA
524	gRNA
514	gRNA
533	gRNA
531	gRNA
516	gRNA
509	gRNA
504	gRNA
517	gRNA
496	gRNA
525	gRNA
517	gRNA
514	gRNA
521	gRNA
518	gRNA
506	gRNA
517	gRNA
535	gRNA
521	gRNA
514	gRNA
528	gRNA
521	gRNA
516	gRNA
507	gRNA
516	gRNA
521	gRNA
523	gRNA
513	gRNA
520	gRNA
525	gRNA
528	gRNA
894	gRNA
519	gRNA
521	gRNA
532	gRNA
505	gRNA
518	gRNA
509	gRNA
516	gRNA
510	gRNA
512	gRNA
506	gRNA
519	gRNA
505	gRNA
517	gRNA
522	gRNA
516	gRNA
517	gRNA
519	gRNA
512	gRNA
539	gRNA
504	gRNA
510	gRNA
525	gRNA
519	gRNA
523	gRNA
510	gRNA
517	gRNA
513	gRNA
494	gRNA
521	gRNA
518	gRNA
523	gRNA
518	gRNA
517	gRNA
523	gRNA
518	gRNA
513	gRNA
506	gRNA
516	gRNA
523	gRNA
517	gRNA
511	gRNA
512	gRNA
519	gRNA
514	gRNA
512	gRNA
515	gRNA
518	gRNA
526	gRNA
522	gRNA
485	gRNA
517	gRNA
522	gRNA
510	gRNA
515	gRNA
519	gRNA
525	gRNA
510	gRNA
520	gRNA
543	gRNA
515	gRNA
515	gRNA
485	gRNA
519	gRNA
513	gRNA
512	gRNA
519	gRNA
489	gRNA
516	gRNA
519	gRNA
513	gRNA
507	gRNA
521	gRNA
511	gRNA
511	gRNA
509	gRNA
513	gRNA
515	gRNA
518	gRNA
517	gRNA
513	gRNA
516	gRNA
517	gRNA
519	gRNA
524	gRNA
514	gRNA
510	gRNA
516	gRNA
511	gRNA
515	gRNA
516	gRNA
501	gRNA
510	gRNA
517	gRNA
512	gRNA
521	gRNA
517	gRNA
514	gRNA
533	gRNA
517	gRNA
523	gRNA
526	gRNA
528	gRNA
508	gRNA
512	gRNA
514	gRNA
573	gRNA
513	gRNA
516	gRNA
510	gRNA
521	gRNA
506	gRNA
508	gRNA
507	gRNA
520	gRNA
503	gRNA
511	gRNA
517	gRNA
924	gRNA
502	gRNA
509	gRNA
511	gRNA
517	gRNA
520	gRNA
519	gRNA
519	gRNA
518	gRNA
573	gRNA
509	gRNA
518	gRNA
519	gRNA
509	gRNA
503	gRNA
517	gRNA
519	gRNA
523	gRNA
537	gRNA
517	gRNA
533	gRNA
505	gRNA
522	gRNA
499	gRNA
520	gRNA
516	gRNA
501	gRNA
523	gRNA
508	gRNA
494	gRNA
516	gRNA
553	gRNA
518	gRNA
527	gRNA
517	gRNA
517	gRNA
512	gRNA
519	gRNA
520	gRNA
506	gRNA
517	gRNA
514	gRNA
522	gRNA
524	gRNA
510	gRNA
524	gRNA
520	gRNA
506	gRNA
515	gRNA
521	gRNA
517	gRNA
521	gRNA
525	gRNA
522	gRNA
507	gRNA
537	gRNA
522	gRNA
519	gRNA
520	gRNA
524	gRNA
514	gRNA
528	gRNA
517	gRNA
515	gRNA
527	gRNA
520	gRNA
521	gRNA
494	gRNA
520	gRNA
514	gRNA
516	gRNA
505	gRNA
536	gRNA
518	gRNA
513	gRNA
528	gRNA
494	gRNA
510	gRNA
521	gRNA
515	gRNA
520	gRNA
507	gRNA
520	gRNA
521	gRNA
506	gRNA
513	gRNA
510	gRNA
489	gRNA
516	gRNA
513	gRNA
521	gRNA
517	gRNA
531	gRNA
523	gRNA
512	gRNA
523	gRNA
511	gRNA
511	gRNA
503	gRNA
513	gRNA
513	gRNA
496	gRNA
521	gRNA
498	gRNA
515	gRNA
508	gRNA
517	gRNA
518	gRNA
510	gRNA
545	gRNA
506	gRNA
509	gRNA
520	gRNA
510	gRNA
510	gRNA
519	gRNA
532	gRNA
522	gRNA
513	gRNA
517	gRNA
519	gRNA
521	gRNA
518	gRNA
531	gRNA
543	gRNA
512	gRNA
514	gRNA
513	gRNA
515	gRNA
519	gRNA
510	gRNA
510	gRNA
514	gRNA
501	gRNA
515	gRNA
513	gRNA
530	gRNA
523	gRNA
509	gRNA
507	gRNA
521	gRNA
516	gRNA
508	gRNA
493	gRNA
524	gRNA
517	gRNA
515	gRNA
522	gRNA
956	gRNA
520	gRNA
515	gRNA
507	gRNA
517	gRNA
525	gRNA
519	gRNA
518	gRNA
502	gRNA
492	gRNA
511	gRNA
515	gRNA
513	gRNA
510	gRNA
512	gRNA
516	gRNA
536	gRNA
498	gRNA
501	gRNA
516	gRNA
517	gRNA
516	gRNA
521	gRNA
512	gRNA
497	gRNA
515	gRNA
540	gRNA
541	gRNA
516	gRNA
512	gRNA
513	gRNA
518	gRNA
520	gRNA
506	gRNA
522	gRNA
521	gRNA
526	gRNA
511	gRNA
517	gRNA
507	gRNA
508	gRNA
497	gRNA
517	gRNA
534	gRNA
506	gRNA
506	gRNA
503	gRNA
514	gRNA
515	gRNA
514	gRNA
513	gRNA
519	gRNA
517	gRNA
510	gRNA
521	gRNA
519	gRNA
519	gRNA
518	gRNA
513	gRNA
519	gRNA
497	gRNA
510	gRNA
516	gRNA
512	gRNA
514	gRNA
514	gRNA
509	gRNA
511	gRNA
521	gRNA
512	gRNA
515	gRNA
508	gRNA
514	gRNA
514	gRNA
519	gRNA
503	gRNA
501	gRNA
519	gRNA
519	gRNA
503	gRNA
519	gRNA
507	gRNA
522	gRNA
513	gRNA
522	gRNA
502	gRNA
515	gRNA
510	gRNA
538	gRNA
521	gRNA
544	gRNA
519	gRNA
518	gRNA
512	gRNA
520	gRNA
525	gRNA
519	gRNA
523	gRNA
523	gRNA
510	gRNA
513	gRNA
508	gRNA
518	gRNA
504	gRNA
514	gRNA
521	gRNA
511	gRNA
513	gRNA
511	gRNA
520	gRNA
521	gRNA
519	gRNA
529	gRNA
515	gRNA
519	gRNA
506	gRNA
522	gRNA
512	gRNA
514	gRNA
515	gRNA
526	gRNA
508	gRNA
523	gRNA
498	gRNA
517	gRNA
509	gRNA
513	gRNA
511	gRNA
517	gRNA
509	gRNA
514	gRNA
518	gRNA
536	gRNA
522	gRNA
535	gRNA
515	gRNA
526	gRNA
524	gRNA
520	gRNA
519	gRNA
517	gRNA
520	gRNA
516	gRNA
527	gRNA
522	gRNA
514	gRNA
521	gRNA
486	gRNA
524	gRNA
513	gRNA
513	gRNA
523	gRNA
513	gRNA
507	gRNA
515	gRNA
512	gRNA
520	gRNA
517	gRNA
501	gRNA
520	gRNA
525	gRNA
516	gRNA
513	gRNA
514	gRNA
517	gRNA
523	gRNA
520	gRNA
513	gRNA
509	gRNA
512	gRNA
515	gRNA
527	gRNA
522	gRNA
519	gRNA
520	gRNA
493	gRNA
528	gRNA
510	gRNA
511	gRNA
509	gRNA
504	gRNA
512	gRNA
523	gRNA
515	gRNA
517	gRNA
513	gRNA
515	gRNA
507	gRNA
514	gRNA
526	gRNA
545	gRNA
510	gRNA
496	gRNA
522	gRNA
512	gRNA
521	gRNA
509	gRNA
507	gRNA
523	gRNA
512	gRNA
520	gRNA
522	gRNA
518	gRNA
524	gRNA
513	gRNA
541	gRNA
521	gRNA
524	gRNA
522	gRNA
525	gRNA
513	gRNA
501	gRNA
518	gRNA
516	gRNA
520	gRNA
520	gRNA
505	gRNA
514	gRNA
499	gRNA
534	gRNA
510	gRNA
517	gRNA
506	gRNA
521	gRNA
531	gRNA
538	gRNA
512	gRNA
517	gRNA
515	gRNA
514	gRNA
504	gRNA
510	gRNA
518	gRNA
524	gRNA
522	gRNA
513	gRNA
519	gRNA
487	gRNA
500	gRNA
517	gRNA
521	gRNA
514	gRNA
511	gRNA
507	gRNA
520	gRNA
529	gRNA
516	gRNA
503	gRNA
520	gRNA
519	gRNA
520	gRNA
512	gRNA
542	gRNA
519	gRNA
515	gRNA
514	gRNA
514	gRNA
513	gRNA
510	gRNA
513	gRNA
523	gRNA
521	gRNA
508	gRNA
521	gRNA
521	gRNA
502	gRNA
518	gRNA
515	gRNA
511	gRNA
523	gRNA
509	gRNA
530	gRNA
522	gRNA
533	gRNA
515	gRNA
525	gRNA
517	gRNA
510	gRNA
518	gRNA
520	gRNA
511	gRNA
527	gRNA
517	gRNA
517	gRNA
523	gRNA
519	gRNA
520	gRNA
519	gRNA
526	gRNA
518	gRNA
530	gRNA
494	gRNA
504	gRNA
517	gRNA
524	gRNA
520	gRNA
508	gRNA
503	gRNA
509	gRNA
527	gRNA
536	gRNA
525	gRNA
525	gRNA
529	gRNA
519	gRNA
517	gRNA
523	gRNA
503	gRNA
530	gRNA
571	gRNA
517	gRNA
502	gRNA
531	gRNA
528	gRNA
523	gRNA
518	gRNA
500	gRNA
512	gRNA
510	gRNA
523	gRNA
516	gRNA
519	gRNA
534	gRNA
531	gRNA
520	gRNA
503	gRNA
506	gRNA
509	gRNA
528	gRNA
503	gRNA
520	gRNA
517	gRNA
512	gRNA
524	gRNA
515	gRNA
525	gRNA
546	gRNA
537	gRNA
518	gRNA
532	gRNA
531	gRNA
517	gRNA
532	gRNA
521	gRNA
516	gRNA
523	gRNA
513	gRNA
518	gRNA
521	gRNA
520	gRNA
536	gRNA
525	gRNA
505	gRNA
501	gRNA
530	gRNA
525	gRNA
514	gRNA
508	gRNA
520	gRNA
516	gRNA
529	gRNA
526	gRNA
515	gRNA
521	gRNA
516	gRNA
518	gRNA
524	gRNA
509	gRNA
514	gRNA
533	gRNA
524	gRNA
524	gRNA
512	gRNA
521	gRNA
532	gRNA
516	gRNA
525	gRNA
521	gRNA
525	gRNA
518	gRNA
520	gRNA
518	gRNA
507	gRNA
540	gRNA
521	gRNA
510	gRNA
513	gRNA
532	gRNA
516	gRNA
877	gRNA
523	gRNA
522	gRNA
513	gRNA
519	gRNA
508	gRNA
508	gRNA
510	gRNA
514	gRNA
524	gRNA
503	gRNA
505	gRNA
518	gRNA
507	gRNA
513	gRNA
513	gRNA
515	gRNA
514	gRNA
501	gRNA
518	gRNA
517	gRNA
515	gRNA
509	gRNA
512	gRNA
513	gRNA
501	gRNA
515	gRNA
494	gRNA
522	gRNA
515	gRNA
507	gRNA
520	gRNA
513	gRNA
514	gRNA
517	gRNA
527	gRNA
521	gRNA
515	gRNA
515	gRNA
521	gRNA
518	gRNA
524	gRNA
521	gRNA
521	gRNA
521	gRNA
530	gRNA
522	gRNA
577	gRNA
522	gRNA
504	gRNA
522	gRNA
518	gRNA
525	gRNA
493	gRNA
520	gRNA
487	gRNA
521	gRNA
507	gRNA
507	gRNA
517	gRNA
516	gRNA
519	gRNA
518	gRNA
553	gRNA
517	gRNA
516	gRNA
503	gRNA
504	gRNA
506	gRNA
512	gRNA
506	gRNA
508	gRNA
525	gRNA
506	gRNA
506	gRNA
513	gRNA
508	gRNA
518	gRNA
515	gRNA
517	gRNA
508	gRNA
508	gRNA
503	gRNA
509	gRNA
535	gRNA
522	gRNA
522	gRNA
520	gRNA
520	gRNA
515	gRNA
522	gRNA
511	gRNA
516	gRNA
509	gRNA
511	gRNA
525	gRNA
515	gRNA
519	gRNA
536	gRNA
510	gRNA
524	gRNA
515	gRNA
523	gRNA
499	gRNA
523	gRNA
522	gRNA
525	gRNA
526	gRNA
517	gRNA
507	gRNA
518	gRNA
639	gRNA
512	gRNA
519	gRNA
524	gRNA
519	gRNA
514	gRNA
513	gRNA
512	gRNA
501	gRNA
506	gRNA
513	gRNA
507	gRNA
518	gRNA
532	gRNA
523	gRNA
523	gRNA
517	gRNA
530	gRNA
503	gRNA
507	gRNA
515	gRNA
514	gRNA
518	gRNA
506	gRNA
507	gRNA
489	gRNA
511	gRNA
515	gRNA
508	gRNA
521	gRNA
522	gRNA
513	gRNA
524	gRNA
936	gRNA
523	gRNA
518	gRNA
538	gRNA
519	gRNA
511	gRNA
522	gRNA
538	gRNA
516	gRNA
510	gRNA
504	gRNA
520	gRNA
515	gRNA
524	gRNA
513	gRNA
516	gRNA
524	gRNA
512	gRNA
511	gRNA
517	gRNA
513	gRNA
516	gRNA
513	gRNA
525	gRNA
514	gRNA
520	gRNA
516	gRNA
515	gRNA
528	gRNA
512	gRNA
522	gRNA
525	gRNA
532	gRNA
504	gRNA
517	gRNA
521	gRNA
516	gRNA
509	gRNA
530	gRNA
527	gRNA
519	gRNA
510	gRNA
509	gRNA
524	gRNA
518	gRNA
518	gRNA
516	gRNA
519	gRNA
526	gRNA
506	gRNA
531	gRNA
520	gRNA
517	gRNA
511	gRNA
515	gRNA
514	gRNA
508	gRNA
523	gRNA
529	gRNA
542	gRNA
515	gRNA
520	gRNA
524	gRNA
522	gRNA
538	gRNA
532	gRNA
538	gRNA
523	gRNA
528	gRNA
510	gRNA
504	gRNA
523	gRNA
518	gRNA
521	gRNA
502	gRNA
507	gRNA
520	gRNA
513	gRNA
518	gRNA
523	gRNA
518	gRNA
515	gRNA
528	gRNA
530	gRNA
526	gRNA
525	gRNA
521	gRNA
521	gRNA
478	gRNA
537	gRNA
514	gRNA
530	gRNA
514	gRNA
510	gRNA
742	gRNA
522	gRNA
512	gRNA
521	gRNA
514	gRNA
523	gRNA
519	gRNA
538	gRNA
529	gRNA
516	gRNA
524	gRNA
519	gRNA
499	gRNA
531	gRNA
506	gRNA
513	gRNA
532	gRNA
513	gRNA
521	gRNA
519	gRNA
516	gRNA
507	gRNA
535	gRNA
495	gRNA
511	gRNA
512	gRNA
508	gRNA
511	gRNA
523	gRNA
519	gRNA
505	gRNA
512	gRNA
526	gRNA
514	gRNA
531	gRNA
526	gRNA
504	gRNA
521	gRNA
512	gRNA
537	gRNA
507	gRNA
523	gRNA
502	gRNA
531	gRNA
512	gRNA
524	gRNA
533	gRNA
536	gRNA
506	gRNA
510	gRNA
1296	gRNA
510	gRNA
525	gRNA
512	gRNA
524	gRNA
503	gRNA
465	gRNA
492	gRNA
519	gRNA
516	gRNA
488	gRNA
520	gRNA
493	gRNA
513	gRNA
513	gRNA
503	gRNA
518	gRNA
510	gRNA
505	gRNA
494	gRNA
513	gRNA
529	gRNA
529	gRNA
523	gRNA
531	gRNA
520	gRNA
521	gRNA
522	gRNA
524	gRNA
518	gRNA
521	gRNA
519	gRNA
522	gRNA
511	gRNA
520	gRNA
532	gRNA
527	gRNA
530	gRNA
519	gRNA
504	gRNA
531	gRNA
517	gRNA
512	gRNA
512	gRNA
508	gRNA
512	gRNA
514	gRNA
516	gRNA
506	gRNA
456	gRNA
519	gRNA
509	gRNA
527	gRNA
536	gRNA
514	gRNA
510	gRNA
508	gRNA
502	gRNA
510	gRNA
510	gRNA
507	gRNA
506	gRNA
518	gRNA
516	gRNA
520	gRNA
538	gRNA
500	gRNA
513	gRNA
507	gRNA
513	gRNA
502	gRNA
517	gRNA
507	gRNA
529	gRNA
917	gRNA
516	gRNA
512	gRNA
512	gRNA
519	gRNA
508	gRNA
503	gRNA
519	gRNA
517	gRNA
521	gRNA
519	gRNA
516	gRNA
523	gRNA
523	gRNA
526	gRNA
495	gRNA
515	gRNA
510	gRNA
522	gRNA
899	gRNA
508	gRNA
509	gRNA
509	gRNA
490	gRNA
526	gRNA
513	gRNA
513	gRNA
482	gRNA
532	gRNA
511	gRNA
897	gRNA
503	gRNA
517	gRNA
523	gRNA
516	gRNA
518	gRNA
521	gRNA
512	gRNA
513	gRNA
520	gRNA
513	gRNA
516	gRNA
523	gRNA
520	gRNA
523	gRNA
529	gRNA
515	gRNA
519	gRNA
503	gRNA
524	gRNA
523	gRNA
538	gRNA
517	gRNA
529	gRNA
512	gRNA
518	gRNA
522	gRNA
521	gRNA
507	gRNA
539	gRNA
519	gRNA
509	gRNA
518	gRNA
514	gRNA
518	gRNA
525	gRNA
512	gRNA
525	gRNA
512	gRNA
519	gRNA
504	gRNA
509	gRNA
515	gRNA
524	gRNA
516	gRNA
515	gRNA
521	gRNA
493	gRNA
207	gRNA
527	gRNA
522	gRNA
522	gRNA
506	gRNA
510	gRNA
516	gRNA
526	gRNA
521	gRNA
500	gRNA
500	gRNA
533	gRNA
515	gRNA
522	gRNA
527	gRNA
486	gRNA
511	gRNA
505	gRNA
534	gRNA
520	gRNA
519	gRNA
529	gRNA
520	gRNA
521	gRNA
527	gRNA
511	gRNA
502	gRNA
509	gRNA
503	gRNA
468	gRNA
519	gRNA
509	gRNA
522	gRNA
530	gRNA
521	gRNA
529	gRNA
539	gRNA
505	gRNA
551	gRNA
515	gRNA
519	gRNA
495	gRNA
523	gRNA
517	gRNA
517	gRNA
508	gRNA
533	gRNA
542	gRNA
502	gRNA
535	gRNA
531	gRNA
530	gRNA
510	gRNA
517	gRNA
505	gRNA
515	gRNA
517	gRNA
522	gRNA
510	gRNA
509	gRNA
518	gRNA
517	gRNA
509	gRNA
490	gRNA
508	gRNA
528	gRNA
517	gRNA
520	gRNA
522	gRNA
509	gRNA
511	gRNA
516	gRNA
510	gRNA
524	gRNA
504	gRNA
498	gRNA
541	gRNA
514	gRNA
526	gRNA
515	gRNA
511	gRNA
512	gRNA
499	gRNA
516	gRNA
508	gRNA
514	gRNA
523	gRNA
517	gRNA
515	gRNA
513	gRNA
530	gRNA
526	gRNA
520	gRNA
536	gRNA
550	gRNA
511	gRNA
515	gRNA
508	gRNA
509	gRNA
514	gRNA
509	gRNA
488	gRNA
508	gRNA
495	gRNA
521	gRNA
513	gRNA
533	gRNA
509	gRNA
780	gRNA
522	gRNA
514	gRNA
517	gRNA
505	gRNA
509	gRNA
521	gRNA
505	gRNA
518	gRNA
543	gRNA
530	gRNA
503	gRNA
525	gRNA
526	gRNA
516	gRNA
524	gRNA
514	gRNA
509	gRNA
519	gRNA
510	gRNA
526	gRNA
527	gRNA
519	gRNA
544	gRNA
511	gRNA
525	gRNA
503	gRNA
531	gRNA
522	gRNA
513	gRNA
506	gRNA
512	gRNA
518	gRNA
502	gRNA
513	gRNA
530	gRNA
515	gRNA
550	gRNA
524	gRNA
516	gRNA
506	gRNA
509	gRNA
517	gRNA
534	gRNA
531	gRNA
522	gRNA
505	gRNA
514	gRNA
515	gRNA
524	gRNA
513	gRNA
523	gRNA
509	gRNA
516	gRNA
508	gRNA
532	gRNA
508	gRNA
513	gRNA
535	gRNA
516	gRNA
525	gRNA
510	gRNA
503	gRNA
509	gRNA
510	gRNA
518	gRNA
519	gRNA
500	gRNA
527	gRNA
518	gRNA
510	gRNA
520	gRNA
516	gRNA
525	gRNA
505	gRNA
516	gRNA
522	gRNA
515	gRNA
522	gRNA
506	gRNA
518	gRNA
515	gRNA
508	gRNA
516	gRNA
510	gRNA
505	gRNA
517	gRNA
511	gRNA
509	gRNA
519	gRNA
525	gRNA
510	gRNA
514	gRNA
515	gRNA
515	gRNA
523	gRNA
518	gRNA
504	gRNA
510	gRNA
523	gRNA
508	gRNA
516	gRNA
513	gRNA
527	gRNA
514	gRNA
543	gRNA
529	gRNA
522	gRNA
523	gRNA
510	gRNA
511	gRNA
528	gRNA
491	gRNA
480	gRNA
508	gRNA
523	gRNA
530	gRNA
525	gRNA
507	gRNA
523	gRNA
516	gRNA
520	gRNA
509	gRNA
507	gRNA
519	gRNA
514	gRNA
514	gRNA
520	gRNA
509	gRNA
505	gRNA
517	gRNA
506	gRNA
525	gRNA
511	gRNA
515	gRNA
527	gRNA
522	gRNA
508	gRNA
513	gRNA
509	gRNA
534	gRNA
520	gRNA
510	gRNA
518	gRNA
524	gRNA
518	gRNA
515	gRNA
521	gRNA
512	gRNA
519	gRNA
507	gRNA
527	gRNA
518	gRNA
539	gRNA
508	gRNA
514	gRNA
531	gRNA
520	gRNA
523	gRNA
512	gRNA
523	gRNA
526	gRNA
509	gRNA
516	gRNA
519	gRNA
512	gRNA
530	gRNA
533	gRNA
506	gRNA
526	gRNA
527	gRNA
526	gRNA
515	gRNA
520	gRNA
528	gRNA
530	gRNA
539	gRNA
530	gRNA
524	gRNA
512	gRNA
532	gRNA
526	gRNA
505	gRNA
506	gRNA
511	gRNA
527	gRNA
520	gRNA
507	gRNA
514	gRNA
524	gRNA
508	gRNA
519	gRNA
512	gRNA
526	gRNA
522	gRNA
533	gRNA
517	gRNA
514	gRNA
537	gRNA
500	gRNA
522	gRNA
507	gRNA
521	gRNA
519	gRNA
515	gRNA
520	gRNA
525	gRNA
499	gRNA
506	gRNA
510	gRNA
525	gRNA
532	gRNA
516	gRNA
493	gRNA
519	gRNA
492	gRNA
505	gRNA
515	gRNA
514	gRNA
512	gRNA
521	gRNA
504	gRNA
524	gRNA
521	gRNA
526	gRNA
522	gRNA
521	gRNA
519	gRNA
513	gRNA
529	gRNA
506	gRNA
527	gRNA
515	gRNA
513	gRNA
498	gRNA
507	gRNA
514	gRNA
536	gRNA
510	gRNA
499	gRNA
522	gRNA
525	gRNA
527	gRNA
490	gRNA
505	gRNA
508	gRNA
507	gRNA
524	gRNA
525	gRNA
501	gRNA
526	gRNA
509	gRNA
514	gRNA
521	gRNA
522	gRNA
520	gRNA
640	gRNA
526	gRNA
521	gRNA
944	gRNA
521	gRNA
513	gRNA
529	gRNA
528	gRNA
516	gRNA
518	gRNA
530	gRNA
532	gRNA
514	gRNA
513	gRNA
506	gRNA
531	gRNA
520	gRNA
516	gRNA
517	gRNA
535	gRNA
512	gRNA
523	gRNA
520	gRNA
511	gRNA
496	gRNA
507	gRNA
571	gRNA
522	gRNA
506	gRNA
518	gRNA
527	gRNA
513	gRNA
502	gRNA
528	gRNA
514	gRNA
517	gRNA
519	gRNA
533	gRNA
523	gRNA
520	gRNA
511	gRNA
521	gRNA
516	gRNA
516	gRNA
505	gRNA
518	gRNA
508	gRNA
515	gRNA
516	gRNA
517	gRNA
508	gRNA
524	gRNA
518	gRNA
519	gRNA
487	gRNA
518	gRNA
529	gRNA
522	gRNA
519	gRNA
526	gRNA
512	gRNA
512	gRNA
515	gRNA
538	gRNA
523	gRNA
520	gRNA
510	gRNA
507	gRNA
918	gRNA
528	gRNA
525	gRNA
523	gRNA
532	gRNA
518	gRNA
517	gRNA
503	gRNA
519	gRNA
512	gRNA
534	gRNA
521	gRNA
527	gRNA
538	gRNA
529	gRNA
526	gRNA
522	gRNA
533	gRNA
517	gRNA
510	gRNA
507	gRNA
510	gRNA
520	gRNA
519	gRNA
492	gRNA
525	gRNA
527	gRNA
509	gRNA
518	gRNA
514	gRNA
530	gRNA
498	gRNA
543	gRNA
508	gRNA
510	gRNA
517	gRNA
530	gRNA
518	gRNA
512	gRNA
524	gRNA
493	gRNA
556	gRNA
541	gRNA
517	gRNA
521	gRNA
475	gRNA
507	gRNA
502	gRNA
513	gRNA
528	gRNA
512	gRNA
510	gRNA
513	gRNA
536	gRNA
534	gRNA
522	gRNA
522	gRNA
520	gRNA
507	gRNA
505	gRNA
517	gRNA
517	gRNA
511	gRNA
507	gRNA
519	gRNA
486	gRNA
522	gRNA
516	gRNA
534	gRNA
529	gRNA
511	gRNA
520	gRNA
522	gRNA
515	gRNA
525	gRNA
505	gRNA
511	gRNA
526	gRNA
555	gRNA
524	gRNA
528	gRNA
513	gRNA
520	gRNA
539	gRNA
532	gRNA
516	gRNA
516	gRNA
529	gRNA
503	gRNA
483	gRNA
517	gRNA
499	gRNA
534	gRNA
527	gRNA
524	gRNA
528	gRNA
515	gRNA
530	gRNA
520	gRNA
524	gRNA
501	gRNA
523	gRNA
531	gRNA
522	gRNA
509	gRNA
518	gRNA
518	gRNA
517	gRNA
563	gRNA
504	gRNA
529	gRNA
515	gRNA
516	gRNA
533	gRNA
518	gRNA
507	gRNA
538	gRNA
512	gRNA
533	gRNA
513	gRNA
517	gRNA
514	gRNA
530	gRNA
488	gRNA
511	gRNA
515	gRNA
523	gRNA
512	gRNA
524	gRNA
493	gRNA
513	gRNA
534	gRNA
523	gRNA
514	gRNA
509	gRNA
537	gRNA
520	gRNA
510	gRNA
533	gRNA
513	gRNA
485	gRNA
529	gRNA
527	gRNA
895	gRNA
515	gRNA
522	gRNA
531	gRNA
521	gRNA
520	gRNA
525	gRNA
531	gRNA
521	gRNA
531	gRNA
522	gRNA
521	gRNA
515	gRNA
534	gRNA
520	gRNA
523	gRNA
534	gRNA
517	gRNA
515	gRNA
500	gRNA
507	gRNA
520	gRNA
524	gRNA
524	gRNA
521	gRNA
512	gRNA
515	gRNA
514	gRNA
518	gRNA
509	gRNA
535	gRNA
500	gRNA
499	gRNA
508	gRNA
532	gRNA
520	gRNA
482	gRNA
520	gRNA
518	gRNA
509	gRNA
506	gRNA
520	gRNA
511	gRNA
470	gRNA
521	gRNA
520	gRNA
526	gRNA
515	gRNA
515	gRNA
516	gRNA
503	gRNA
517	gRNA
494	gRNA
511	gRNA
517	gRNA
531	gRNA
523	gRNA
535	gRNA
515	gRNA
523	gRNA
511	gRNA
515	gRNA
519	gRNA
516	gRNA
514	gRNA
518	gRNA
535	gRNA
516	gRNA
539	gRNA
518	gRNA
507	gRNA
516	gRNA
521	gRNA
519	gRNA
528	gRNA
509	gRNA
516	gRNA
535	gRNA
512	gRNA
556	gRNA
515	gRNA
508	gRNA
525	gRNA
525	gRNA
510	gRNA
501	gRNA
493	gRNA
514	gRNA
485	gRNA
526	gRNA
533	gRNA
507	gRNA
513	gRNA
547	gRNA
526	gRNA
491	gRNA
506	gRNA
522	gRNA
511	gRNA
515	gRNA
512	gRNA
519	gRNA
520	gRNA
513	gRNA
491	gRNA
539	gRNA
535	gRNA
523	gRNA
514	gRNA
550	gRNA
511	gRNA
519	gRNA
520	gRNA
497	gRNA
507	gRNA
526	gRNA
504	gRNA
510	gRNA
519	gRNA
508	gRNA
513	gRNA
524	gRNA
518	gRNA
526	gRNA
499	gRNA
522	gRNA
522	gRNA
505	gRNA
524	gRNA
493	gRNA
505	gRNA
514	gRNA
536	gRNA
537	gRNA
520	gRNA
513	gRNA
505	gRNA
521	gRNA
531	gRNA
519	gRNA
524	gRNA
507	gRNA
514	gRNA
504	gRNA
536	gRNA
525	gRNA
492	gRNA
524	gRNA
506	gRNA
521	gRNA
530	gRNA
516	gRNA
520	gRNA
522	gRNA
528	gRNA
511	gRNA
533	gRNA
516	gRNA
514	gRNA
519	gRNA
548	gRNA
519	gRNA
523	gRNA
490	gRNA
871	gRNA
518	gRNA
535	gRNA
498	gRNA
513	gRNA
534	gRNA
516	gRNA
536	gRNA
521	gRNA
530	gRNA
512	gRNA
516	gRNA
538	gRNA
522	gRNA
593	gRNA
524	gRNA
628	gRNA
518	gRNA
525	gRNA
522	gRNA
508	gRNA
523	gRNA
523	gRNA
518	gRNA
514	gRNA
512	gRNA
531	gRNA
594	gRNA
521	gRNA
509	gRNA
526	gRNA
521	gRNA
546	gRNA
521	gRNA
516	gRNA
516	gRNA
522	gRNA
512	gRNA
524	gRNA
514	gRNA
493	gRNA
1056	gRNA
518	gRNA
515	gRNA
516	gRNA
521	gRNA
510	gRNA
516	gRNA
535	gRNA
500	gRNA
520	gRNA
508	gRNA
529	gRNA
514	gRNA
514	gRNA
519	gRNA
520	gRNA
517	gRNA
516	gRNA
533	gRNA
534	gRNA
522	gRNA
534	gRNA
531	gRNA
505	gRNA
511	gRNA
517	gRNA
521	gRNA
511	gRNA
517	gRNA
515	gRNA
488	gRNA
511	gRNA
512	gRNA
525	gRNA
510	gRNA
535	gRNA
511	gRNA
489	gRNA
515	gRNA
503	gRNA
519	gRNA
506	gRNA
516	gRNA
512	gRNA
533	gRNA
521	gRNA
516	gRNA
509	gRNA
928	gRNA
515	gRNA
525	gRNA
524	gRNA
537	gRNA
528	gRNA
541	gRNA
526	gRNA
532	gRNA
510	gRNA
516	gRNA
514	gRNA
511	gRNA
533	gRNA
534	gRNA
526	gRNA
532	gRNA
516	gRNA
520	gRNA
513	gRNA
526	gRNA
521	gRNA
524	gRNA
518	gRNA
505	gRNA
496	gRNA
498	gRNA
521	gRNA
513	gRNA
514	gRNA
508	gRNA
514	gRNA
526	gRNA
538	gRNA
537	gRNA
496	gRNA
519	gRNA
507	gRNA
544	gRNA
541	gRNA
519	gRNA
518	gRNA
509	gRNA
514	gRNA
502	gRNA
522	gRNA
512	gRNA
518	gRNA
520	gRNA
502	gRNA
527	gRNA
529	gRNA
520	gRNA
517	gRNA
520	gRNA
532	gRNA
525	gRNA
528	gRNA
529	gRNA
522	gRNA
525	gRNA
526	gRNA
530	gRNA
514	gRNA
532	gRNA
529	gRNA
528	gRNA
518	gRNA
528	gRNA
519	gRNA
519	gRNA
509	gRNA
512	gRNA
529	gRNA
499	gRNA
513	gRNA
511	gRNA
501	gRNA
514	gRNA
518	gRNA
534	gRNA
526	gRNA
519	gRNA
516	gRNA
520	gRNA
512	gRNA
519	gRNA
513	gRNA
525	gRNA
513	gRNA
523	gRNA
512	gRNA
518	gRNA
528	gRNA
516	gRNA
515	gRNA
521	gRNA
520	gRNA
520	gRNA
528	gRNA
526	gRNA
514	gRNA
504	gRNA
548	gRNA
537	gRNA
526	gRNA
518	gRNA
527	gRNA
519	gRNA
522	gRNA
513	gRNA
527	gRNA
525	gRNA
515	gRNA
515	gRNA
521	gRNA
520	gRNA
514	gRNA
520	gRNA
507	gRNA
519	gRNA
514	gRNA
517	gRNA
528	gRNA
508	gRNA
511	gRNA
522	gRNA
524	gRNA
520	gRNA
533	gRNA
537	gRNA
516	gRNA
515	gRNA
530	gRNA
509	gRNA
524	gRNA
519	gRNA
515	gRNA
528	gRNA
527	gRNA
515	gRNA
526	gRNA
524	gRNA
504	gRNA
1238	gRNA
520	gRNA
515	gRNA
528	gRNA
557	gRNA
516	gRNA
518	gRNA
523	gRNA
516	gRNA
523	gRNA
521	gRNA
524	gRNA
526	gRNA
915	gRNA
506	gRNA
537	gRNA
520	gRNA
537	gRNA
517	gRNA
542	gRNA
525	gRNA
518	gRNA
504	gRNA
520	gRNA
556	gRNA
530	gRNA
511	gRNA
533	gRNA
528	gRNA
529	gRNA
520	gRNA
523	gRNA
534	gRNA
527	gRNA
503	gRNA
520	gRNA
521	gRNA
523	gRNA
533	gRNA
528	gRNA
507	gRNA
521	gRNA
530	gRNA
506	gRNA
514	gRNA
526	gRNA
524	gRNA
520	gRNA
484	gRNA
514	gRNA
525	gRNA
544	gRNA
524	gRNA
517	gRNA
516	gRNA
548	gRNA
523	gRNA
522	gRNA
534	gRNA
534	gRNA
599	gRNA
511	gRNA
518	gRNA
515	gRNA
504	gRNA
493	gRNA
523	gRNA
512	gRNA
532	gRNA
519	gRNA
533	gRNA
531	gRNA
522	gRNA
549	gRNA
524	gRNA
518	gRNA
534	gRNA
534	gRNA
528	gRNA
507	gRNA
526	gRNA
495	gRNA
519	gRNA
507	gRNA
533	gRNA
531	gRNA
517	gRNA
515	gRNA
511	gRNA
520	gRNA
527	gRNA
528	gRNA
521	gRNA
522	gRNA
525	gRNA
529	gRNA
531	gRNA
539	gRNA
515	gRNA
516	gRNA
533	gRNA
499	gRNA
522	gRNA
523	gRNA
529	gRNA
443	gRNA
523	gRNA
528	gRNA
517	gRNA
516	gRNA
521	gRNA
520	gRNA
513	gRNA
512	gRNA
504	gRNA
534	gRNA
521	gRNA
506	gRNA
511	gRNA
515	gRNA
522	gRNA
515	gRNA
511	gRNA
506	gRNA
505	gRNA
533	gRNA
511	gRNA
536	gRNA
540	gRNA
490	gRNA
501	gRNA
527	gRNA
509	gRNA
503	gRNA
491	gRNA
533	gRNA
520	gRNA
524	gRNA
509	gRNA
502	gRNA
513	gRNA
513	gRNA
536	gRNA
519	gRNA
501	gRNA
496	gRNA
503	gRNA
534	gRNA
516	gRNA
498	gRNA
518	gRNA
516	gRNA
519	gRNA
526	gRNA
521	gRNA
505	gRNA
495	gRNA
517	gRNA
506	gRNA
507	gRNA
494	gRNA
522	gRNA
516	gRNA
518	gRNA
830	gRNA
511	gRNA
534	gRNA
508	gRNA
501	gRNA
512	gRNA
526	gRNA
535	gRNA
516	gRNA
523	gRNA
520	gRNA
502	gRNA
503	gRNA
510	gRNA
514	gRNA
900	gRNA
517	gRNA
507	gRNA
529	gRNA
507	gRNA
528	gRNA
515	gRNA
519	gRNA
536	gRNA
528	gRNA
538	gRNA
535	gRNA
529	gRNA
525	gRNA
539	gRNA
520	gRNA
512	gRNA
520	gRNA
528	gRNA
535	gRNA
531	gRNA
506	gRNA
545	gRNA
484	gRNA
518	gRNA
526	gRNA
514	gRNA
502	gRNA
496	gRNA
501	gRNA
511	gRNA
508	gRNA
512	gRNA
505	gRNA
499	gRNA
506	gRNA
533	gRNA
515	gRNA
520	gRNA
515	gRNA
517	gRNA
526	gRNA
493	gRNA
747	gRNA
503	gRNA
518	gRNA
764	gRNA
523	gRNA
509	gRNA
614	gRNA
529	gRNA
528	gRNA
503	gRNA
916	gRNA
526	gRNA
521	gRNA
505	gRNA
492	gRNA
493	gRNA
518	gRNA
518	gRNA
519	gRNA
513	gRNA
507	gRNA
521	gRNA
517	gRNA
507	gRNA
520	gRNA
507	gRNA
522	gRNA
516	gRNA
516	gRNA
515	gRNA
511	gRNA
522	gRNA
519	gRNA
531	gRNA
513	gRNA
513	gRNA
529	gRNA
496	gRNA
521	gRNA
509	gRNA
512	gRNA
522	gRNA
521	gRNA
514	gRNA
515	gRNA
525	gRNA
513	gRNA
503	gRNA
502	gRNA
508	gRNA
556	gRNA
503	gRNA
508	gRNA
515	gRNA
526	gRNA
519	gRNA
509	gRNA
509	gRNA
514	gRNA
508	gRNA
523	gRNA
512	gRNA
512	gRNA
514	gRNA
504	gRNA
514	gRNA
513	gRNA
508	gRNA
514	gRNA
517	gRNA
520	gRNA
519	gRNA
511	gRNA
519	gRNA
527	gRNA
528	gRNA
551	gRNA
507	gRNA
538	gRNA
504	gRNA
497	gRNA
508	gRNA
530	gRNA
525	gRNA
502	gRNA
496	gRNA
529	gRNA
494	gRNA
507	gRNA
510	gRNA
481	gRNA
524	gRNA
535	gRNA
502	gRNA
527	gRNA
498	gRNA
506	gRNA
513	gRNA
524	gRNA
497	gRNA
518	gRNA
500	gRNA
527	gRNA
502	gRNA
507	gRNA
492	gRNA
515	gRNA
496	gRNA
505	gRNA
510	gRNA
508	gRNA
551	gRNA
538	gRNA
521	gRNA
514	gRNA
499	gRNA
508	gRNA
530	gRNA
513	gRNA
525	gRNA
564	gRNA
499	gRNA
491	gRNA
516	gRNA
519	gRNA
504	gRNA
508	gRNA
504	gRNA
498	gRNA
503	gRNA
522	gRNA
494	gRNA
510	gRNA
529	gRNA
524	gRNA
521	gRNA
525	gRNA
518	gRNA
512	gRNA
527	gRNA
537	gRNA
539	gRNA
490	gRNA
502	gRNA
518	gRNA
534	gRNA
513	gRNA
512	gRNA
488	gRNA
494	gRNA
518	gRNA
509	gRNA
533	gRNA
528	gRNA
509	gRNA
505	gRNA
520	gRNA
508	gRNA
506	gRNA
511	gRNA
495	gRNA
502	gRNA
487	gRNA
507	gRNA
507	gRNA
498	gRNA
518	gRNA
530	gRNA
550	gRNA
539	gRNA
515	gRNA
490	gRNA
492	gRNA
498	gRNA
492	gRNA
493	gRNA
495	gRNA
525	gRNA
490	gRNA
507	gRNA
504	gRNA
493	gRNA
524	gRNA
500	gRNA
483	gRNA
503	gRNA
501	gRNA
554	gRNA
493	gRNA
495	gRNA
502	gRNA
505	gRNA
499	gRNA
508	gRNA
489	gRNA
494	gRNA
496	gRNA
488	gRNA
488	gRNA
494	gRNA
484	gRNA
496	gRNA
485	gRNA
489	gRNA
490	gRNA
476	gRNA
500	gRNA
502	gRNA
498	gRNA
492	gRNA
489	gRNA
492	gRNA
489	gRNA
511	gRNA
476	gRNA
505	gRNA
521	gRNA
507	gRNA
497	gRNA
525	gRNA
489	gRNA
488	gRNA
507	gRNA
492	gRNA
492	gRNA
491	gRNA
513	gRNA
504	gRNA
511	gRNA
505	gRNA
505	gRNA
502	gRNA
505	gRNA
492	gRNA
500	gRNA
498	gRNA
521	gRNA
503	gRNA
528	gRNA
495	gRNA
530	gRNA
494	gRNA
541	gRNA
504	gRNA
512	gRNA
511	gRNA
492	gRNA
483	gRNA
511	gRNA
490	gRNA
493	gRNA
517	gRNA
505	gRNA
537	gRNA
493	gRNA
518	gRNA
494	gRNA
547	gRNA
493	gRNA
484	gRNA
498	gRNA
492	gRNA
501	gRNA
506	gRNA
879	gRNA
498	gRNA
524	gRNA
490	gRNA
510	gRNA
496	gRNA
517	gRNA
516	gRNA
488	gRNA
506	gRNA
507	gRNA
491	gRNA
535	gRNA
560	gRNA
497	gRNA
505	gRNA
502	gRNA
516	gRNA
515	gRNA
523	gRNA
507	gRNA
485	gRNA
494	gRNA
508	gRNA
514	gRNA
520	gRNA
494	gRNA
510	gRNA
515	gRNA
519	gRNA
502	gRNA
484	gRNA
509	gRNA
506	gRNA
511	gRNA
529	gRNA
511	gRNA
482	gRNA
515	gRNA
484	gRNA
495	gRNA
480	gRNA
512	gRNA
524	gRNA
551	gRNA
516	gRNA
519	gRNA
509	gRNA
487	gRNA
513	gRNA
490	gRNA
492	gRNA
509	gRNA
498	gRNA
482	gRNA
501	gRNA
515	gRNA
487	gRNA
483	gRNA
516	gRNA
519	gRNA
528	gRNA
500	gRNA
504	gRNA
512	gRNA
493	gRNA
481	gRNA
526	gRNA
484	gRNA
516	gRNA
508	gRNA
506	gRNA
493	gRNA
488	gRNA
497	gRNA
519	gRNA
483	gRNA
473	gRNA
489	gRNA
490	gRNA
500	gRNA
522	gRNA
477	gRNA
489	gRNA
489	gRNA
506	gRNA
528	gRNA
495	gRNA
530	gRNA
489	gRNA
492	gRNA
486	gRNA
492	gRNA
484	gRNA
493	gRNA
495	gRNA
513	gRNA
482	gRNA
484	gRNA
505	gRNA
492	gRNA
508	gRNA
469	gRNA
476	gRNA
517	gRNA
483	gRNA
791	gRNA
498	gRNA
516	gRNA
485	gRNA
463	gRNA
506	gRNA
482	gRNA
478	gRNA
487	gRNA
488	gRNA
467	gRNA
530	gRNA
486	gRNA
518	gRNA
533	gRNA
484	gRNA
490	gRNA
485	gRNA
483	gRNA
499	gRNA
477	gRNA
486	gRNA
486	gRNA
503	gRNA
471	gRNA
497	gRNA
487	gRNA
488	gRNA
482	gRNA
511	gRNA
495	gRNA
477	gRNA
484	gRNA
526	gRNA
523	gRNA
477	gRNA
480	gRNA
478	gRNA
489	gRNA
481	gRNA
489	gRNA
486	gRNA
478	gRNA
493	gRNA
464	gRNA
480	gRNA
487	gRNA
486	gRNA
494	gRNA
482	gRNA
476	gRNA
502	gRNA
513	gRNA
491	gRNA
498	gRNA
491	gRNA
534	gRNA
478	gRNA
460	gRNA
475	gRNA
515	gRNA
481	gRNA
491	gRNA
473	gRNA
480	gRNA
479	gRNA
480	gRNA
478	gRNA
481	gRNA
800	gRNA
485	gRNA
490	gRNA
485	gRNA
491	gRNA
484	gRNA
493	gRNA
457	gRNA
479	gRNA
484	gRNA
481	gRNA
470	gRNA
482	gRNA
479	gRNA
475	gRNA
474	gRNA
482	gRNA
483	gRNA
475	gRNA
489	gRNA
467	gRNA
478	gRNA
489	gRNA
505	gRNA
477	gRNA
481	gRNA
476	gRNA
475	gRNA
494	gRNA
483	gRNA
530	gRNA
467	gRNA
475	gRNA
488	gRNA
491	gRNA
484	gRNA
478	gRNA
485	gRNA
481	gRNA
473	gRNA
472	gRNA
486	gRNA
467	gRNA
480	gRNA
486	gRNA
484	gRNA
479	gRNA
503	gRNA
484	gRNA
463	gRNA
489	gRNA
473	gRNA
491	gRNA
489	gRNA
490	gRNA
524	gRNA
478	gRNA
487	gRNA
501	gRNA
468	gRNA
484	gRNA
521	gRNA
486	gRNA
863	gRNA
474	gRNA
750	gRNA
505	gRNA
528	gRNA
486	gRNA
523	gRNA
495	gRNA
490	gRNA
482	gRNA
518	gRNA
529	gRNA
482	gRNA
505	gRNA
470	gRNA
473	gRNA
450	gRNA
488	gRNA
470	gRNA
483	gRNA
488	gRNA
467	gRNA
477	gRNA
479	gRNA
472	gRNA
488	gRNA
478	gRNA
484	gRNA
469	gRNA
488	gRNA
481	gRNA
459	gRNA
487	gRNA
466	gRNA
492	gRNA
494	gRNA
478	gRNA
494	gRNA
803	gRNA
471	gRNA
475	gRNA
480	gRNA
487	gRNA
473	gRNA
483	gRNA
476	gRNA
480	gRNA
497	gRNA
479	gRNA
489	gRNA
488	gRNA
490	gRNA
483	gRNA
468	gRNA
476	gRNA
493	gRNA
481	gRNA
490	gRNA
470	gRNA
478	gRNA
475	gRNA
455	gRNA
478	gRNA
489	gRNA
460	gRNA
480	gRNA
482	gRNA
479	gRNA
487	gRNA
475	gRNA
482	gRNA
521	gRNA
497	gRNA
518	gRNA
477	gRNA
479	gRNA
475	gRNA
481	gRNA
489	gRNA
482	gRNA
480	gRNA
482	gRNA
485	gRNA
480	gRNA
485	gRNA
810	gRNA
484	gRNA
477	gRNA
493	gRNA
475	gRNA
485	gRNA
476	gRNA
469	gRNA
483	gRNA
488	gRNA
490	gRNA
482	gRNA
530	gRNA
483	gRNA
485	gRNA
488	gRNA
479	gRNA
585	gRNA
485	gRNA
472	gRNA
492	gRNA
510	gRNA
512	gRNA
477	gRNA
495	gRNA
500	gRNA
487	gRNA
480	gRNA
484	gRNA
522	gRNA
445	gRNA
507	gRNA
486	gRNA
476	gRNA
482	gRNA
489	gRNA
477	gRNA
485	gRNA
479	gRNA
486	gRNA
477	gRNA
482	gRNA
485	gRNA
481	gRNA
485	gRNA
501	gRNA
458	gRNA
482	gRNA
465	gRNA
490	gRNA
481	gRNA
474	gRNA
472	gRNA
479	gRNA
488	gRNA
469	gRNA
544	gRNA
476	gRNA
492	gRNA
487	gRNA
479	gRNA
500	gRNA
480	gRNA
491	gRNA
476	gRNA
467	gRNA
478	gRNA
479	gRNA
478	gRNA
486	gRNA
482	gRNA
473	gRNA
481	gRNA
476	gRNA
480	gRNA
481	gRNA
487	gRNA
481	gRNA
487	gRNA
478	gRNA
470	gRNA
476	gRNA
476	gRNA
484	gRNA
478	gRNA
494	gRNA
518	gRNA
475	gRNA
463	gRNA
476	gRNA
466	gRNA
468	gRNA
474	gRNA
479	gRNA
466	gRNA
486	gRNA
507	gRNA
479	gRNA
496	gRNA
479	gRNA
468	gRNA
473	gRNA
536	gRNA
488	gRNA
476	gRNA
484	gRNA
470	gRNA
498	gRNA
481	gRNA
477	gRNA
808	gRNA
463	gRNA
473	gRNA
491	gRNA
481	gRNA
494	gRNA
463	gRNA
485	gRNA
471	gRNA
478	gRNA
494	gRNA
480	gRNA
480	gRNA
485	gRNA
467	gRNA
517	gRNA
500	gRNA
473	gRNA
490	gRNA
491	gRNA
482	gRNA
515	gRNA
458	gRNA
481	gRNA
492	gRNA
483	gRNA
478	gRNA
475	gRNA
539	gRNA
461	gRNA
478	gRNA
481	gRNA
483	gRNA
473	gRNA
468	gRNA
479	gRNA
472	gRNA
472	gRNA
473	gRNA
468	gRNA
511	gRNA
486	gRNA
471	gRNA
468	gRNA
459	gRNA
480	gRNA
474	gRNA
454	gRNA
475	gRNA
493	gRNA
469	gRNA
482	gRNA
479	gRNA
466	gRNA
470	gRNA
464	gRNA
475	gRNA
482	gRNA
476	gRNA
471	gRNA
474	gRNA
468	gRNA
485	gRNA
481	gRNA
474	gRNA
474	gRNA
466	gRNA
492	gRNA
489	gRNA
464	gRNA
467	gRNA
468	gRNA
478	gRNA
495	gRNA
466	gRNA
481	gRNA
493	gRNA
479	gRNA
486	gRNA
472	gRNA
483	gRNA
491	gRNA
479	gRNA
486	gRNA
487	gRNA
485	gRNA
483	gRNA
467	gRNA
477	gRNA
476	gRNA
792	gRNA
459	gRNA
472	gRNA
476	gRNA
475	gRNA
478	gRNA
477	gRNA
479	gRNA
486	gRNA
481	gRNA
450	gRNA
472	gRNA
474	gRNA
486	gRNA
482	gRNA
474	gRNA
471	gRNA
477	gRNA
479	gRNA
477	gRNA
489	gRNA
468	gRNA
472	gRNA
787	gRNA
468	gRNA
479	gRNA
467	gRNA
473	gRNA
479	gRNA
493	gRNA
465	gRNA
462	gRNA
470	gRNA
469	gRNA
466	gRNA
477	gRNA
457	gRNA
477	gRNA
468	gRNA
474	gRNA
473	gRNA
460	gRNA
523	gRNA
473	gRNA
825	gRNA
471	gRNA
482	gRNA
474	gRNA
490	gRNA
480	gRNA
483	gRNA
467	gRNA
486	gRNA
733	gRNA
488	gRNA
476	gRNA
473	gRNA
466	gRNA
479	gRNA
461	gRNA
483	gRNA
479	gRNA
481	gRNA
472	gRNA
466	gRNA
486	gRNA
472	gRNA
508	gRNA
469	gRNA
448	gRNA
481	gRNA
505	gRNA
474	gRNA
476	gRNA
469	gRNA
474	gRNA
474	gRNA
471	gRNA
472	gRNA
474	gRNA
470	gRNA
490	gRNA
473	gRNA
540	gRNA
475	gRNA
467	gRNA
469	gRNA
450	gRNA
473	gRNA
464	gRNA
512	gRNA
478	gRNA
464	gRNA
491	gRNA
470	gRNA
489	gRNA
473	gRNA
477	gRNA
461	gRNA
490	gRNA
470	gRNA
475	gRNA
467	gRNA
477	gRNA
459	gRNA
458	gRNA
459	gRNA
470	gRNA
493	gRNA
454	gRNA
464	gRNA
466	gRNA
466	gRNA
461	gRNA
482	gRNA
467	gRNA
463	gRNA
472	gRNA
517	gRNA
461	gRNA
540	gRNA
458	gRNA
473	gRNA
461	gRNA
477	gRNA
461	gRNA
458	gRNA
456	gRNA
425	gRNA
462	gRNA
456	gRNA
461	gRNA
465	gRNA
472	gRNA
513	gRNA
461	gRNA
533	gRNA
480	gRNA
486	gRNA
479	gRNA
463	gRNA
462	gRNA
472	gRNA
462	gRNA
468	gRNA
464	gRNA
476	gRNA
464	gRNA
469	gRNA
457	gRNA
464	gRNA
468	gRNA
458	gRNA
462	gRNA
453	gRNA
453	gRNA
462	gRNA
461	gRNA
461	gRNA
453	gRNA
471	gRNA
441	gRNA
454	gRNA
517	gRNA
460	gRNA
476	gRNA
471	gRNA
466	gRNA
467	gRNA
464	gRNA
463	gRNA
461	gRNA
468	gRNA
466	gRNA
483	gRNA
442	gRNA
461	gRNA
462	gRNA
475	gRNA
467	gRNA
471	gRNA
462	gRNA
440	gRNA
471	gRNA
463	gRNA
511	gRNA
464	gRNA
460	gRNA
459	gRNA
469	gRNA
468	gRNA
467	gRNA
463	gRNA
481	gRNA
537	gRNA
458	gRNA
462	gRNA
462	gRNA
464	gRNA
483	gRNA
459	gRNA
443	gRNA
503	gRNA
448	gRNA
468	gRNA
450	gRNA
454	gRNA
454	gRNA
473	gRNA
460	gRNA
449	gRNA
464	gRNA
446	gRNA
465	gRNA
462	gRNA
464	gRNA
435	gRNA
455	gRNA
462	gRNA
477	gRNA
459	gRNA
466	gRNA
465	gRNA
498	gRNA
473	gRNA
465	gRNA
532	gRNA
472	gRNA
849	gRNA
507	gRNA
461	gRNA
456	gRNA
464	gRNA
445	gRNA
457	gRNA
461	gRNA
463	gRNA
467	gRNA
452	gRNA
464	gRNA
519	gRNA
454	gRNA
453	gRNA
459	gRNA
776	gRNA
447	gRNA
453	gRNA
463	gRNA
502	gRNA
505	gRNA
458	gRNA
649	gRNA
495	gRNA
456	gRNA
455	gRNA
495	gRNA
460	gRNA
460	gRNA
457	gRNA
451	gRNA
457	gRNA
462	gRNA
462	gRNA
468	gRNA
457	gRNA
447	gRNA
512	gRNA
431	gRNA
475	gRNA
668	gRNA
506	gRNA
460	gRNA
454	gRNA
801	gRNA
437	gRNA
444	gRNA
526	gRNA
499	gRNA
452	gRNA
357	gRNA
511	gRNA
516	gRNA
511	gRNA
502	gRNA
517	gRNA
515	gRNA
509	gRNA
504	gRNA
508	gRNA
513	gRNA
502	gRNA
515	gRNA
523	gRNA
512	gRNA
502	gRNA
519	gRNA
509	gRNA
506	gRNA
498	gRNA
508	gRNA
509	gRNA
507	gRNA
512	gRNA
506	gRNA
516	gRNA
512	gRNA
505	gRNA
503	gRNA
480	gRNA
500	gRNA
508	gRNA
489	gRNA
508	gRNA
501	gRNA
513	gRNA
506	gRNA
525	gRNA
503	gRNA
499	gRNA
511	gRNA
504	gRNA
515	gRNA
492	gRNA
510	gRNA
517	gRNA
516	gRNA
506	gRNA
499	gRNA
499	gRNA
501	gRNA
507	gRNA
482	gRNA
510	gRNA
513	gRNA
498	gRNA
509	gRNA
507	gRNA
501	gRNA
497	gRNA
505	gRNA
505	gRNA
503	gRNA
523	gRNA
525	gRNA
508	gRNA
505	gRNA
516	gRNA
514	gRNA
493	gRNA
517	gRNA
521	gRNA
497	gRNA
513	gRNA
527	gRNA
514	gRNA
526	gRNA
511	gRNA
492	gRNA
506	gRNA
510	gRNA
508	gRNA
508	gRNA
514	gRNA
512	gRNA
521	gRNA
467	gRNA
517	gRNA
513	gRNA
470	gRNA
509	gRNA
510	gRNA
509	gRNA
503	gRNA
501	gRNA
516	gRNA
497	gRNA
504	gRNA
503	gRNA
512	gRNA
516	gRNA
506	gRNA
508	gRNA
477	gRNA
507	gRNA
500	gRNA
510	gRNA
478	gRNA
505	gRNA
513	gRNA
507	gRNA
502	gRNA
512	gRNA
502	gRNA
499	gRNA
514	gRNA
505	gRNA
494	gRNA
491	gRNA
503	gRNA
504	gRNA
500	gRNA
501	gRNA
500	gRNA
490	gRNA
510	gRNA
501	gRNA
507	gRNA
510	gRNA
494	gRNA
506	gRNA
506	gRNA
507	gRNA
497	gRNA
491	gRNA
518	gRNA
506	gRNA
496	gRNA
488	gRNA
505	gRNA
498	gRNA
506	gRNA
512	gRNA
504	gRNA
507	gRNA
505	gRNA
504	gRNA
511	gRNA
499	gRNA
465	gRNA
489	gRNA
500	gRNA
510	gRNA
514	gRNA
502	gRNA
500	gRNA
512	gRNA
504	gRNA
509	gRNA
504	gRNA
500	gRNA
504	gRNA
511	gRNA
504	gRNA
512	gRNA
497	gRNA
500	gRNA
522	gRNA
511	gRNA
492	gRNA
484	gRNA
499	gRNA
505	gRNA
501	gRNA
501	gRNA
514	gRNA
506	gRNA
494	gRNA
504	gRNA
508	gRNA
504	gRNA
497	gRNA
518	gRNA
500	gRNA
512	gRNA
504	gRNA
498	gRNA
505	gRNA
506	gRNA
510	gRNA
520	gRNA
481	gRNA
506	gRNA
496	gRNA
511	gRNA
521	gRNA
503	gRNA
500	gRNA
507	gRNA
508	gRNA
505	gRNA
491	gRNA
506	gRNA
504	gRNA
491	gRNA
497	gRNA
501	gRNA
501	gRNA
506	gRNA
508	gRNA
503	gRNA
506	gRNA
499	gRNA
517	gRNA
499	gRNA
509	gRNA
501	gRNA
490	gRNA
501	gRNA
492	gRNA
507	gRNA
506	gRNA
405	gRNA
512	gRNA
494	gRNA
504	gRNA
511	gRNA
510	gRNA
514	gRNA
526	gRNA
516	gRNA
512	gRNA
500	gRNA
496	gRNA
507	gRNA
499	gRNA
507	gRNA
498	gRNA
512	gRNA
506	gRNA
499	gRNA
501	gRNA
499	gRNA
515	gRNA
502	gRNA
508	gRNA
486	gRNA
502	gRNA
498	gRNA
508	gRNA
499	gRNA
461	gRNA
508	gRNA
505	gRNA
507	gRNA
508	gRNA
505	gRNA
509	gRNA
513	gRNA
487	gRNA
509	gRNA
502	gRNA
497	gRNA
497	gRNA
1029	gRNA
507	gRNA
496	gRNA
496	gRNA
520	gRNA
503	gRNA
508	gRNA
506	gRNA
493	gRNA
504	gRNA
496	gRNA
503	gRNA
499	gRNA
507	gRNA
513	gRNA
500	gRNA
514	gRNA
503	gRNA
508	gRNA
519	gRNA
505	gRNA
511	gRNA
488	gRNA
479	gRNA
506	gRNA
515	gRNA
508	gRNA
513	gRNA
502	gRNA
477	gRNA
500	gRNA
513	gRNA
497	gRNA
492	gRNA
509	gRNA
507	gRNA
518	gRNA
502	gRNA
487	gRNA
449	gRNA
510	gRNA
501	gRNA
509	gRNA
497	gRNA
497	gRNA
496	gRNA
505	gRNA
514	gRNA
500	gRNA
500	gRNA
517	gRNA
483	gRNA
503	gRNA
491	gRNA
493	gRNA
505	gRNA
507	gRNA
504	gRNA
501	gRNA
511	gRNA
503	gRNA
496	gRNA
520	gRNA
503	gRNA
500	gRNA
513	gRNA
504	gRNA
513	gRNA
491	gRNA
503	gRNA
505	gRNA
507	gRNA
496	gRNA
509	gRNA
505	gRNA
502	gRNA
503	gRNA
511	gRNA
507	gRNA
506	gRNA
510	gRNA
503	gRNA
504	gRNA
913	gRNA
506	gRNA
503	gRNA
499	gRNA
504	gRNA
490	gRNA
502	gRNA
502	gRNA
506	gRNA
504	gRNA
506	gRNA
500	gRNA
513	gRNA
503	gRNA
496	gRNA
505	gRNA
505	gRNA
462	gRNA
512	gRNA
505	gRNA
489	gRNA
501	gRNA
506	gRNA
488	gRNA
500	gRNA
505	gRNA
491	gRNA
511	gRNA
469	gRNA
491	gRNA
513	gRNA
496	gRNA
503	gRNA
515	gRNA
506	gRNA
505	gRNA
502	gRNA
506	gRNA
497	gRNA
506	gRNA
494	gRNA
508	gRNA
504	gRNA
506	gRNA
511	gRNA
508	gRNA
489	gRNA
512	gRNA
491	gRNA
515	gRNA
473	gRNA
508	gRNA
511	gRNA
515	gRNA
508	gRNA
513	gRNA
505	gRNA
503	gRNA
489	gRNA
509	gRNA
512	gRNA
515	gRNA
518	gRNA
507	gRNA
478	gRNA
504	gRNA
503	gRNA
513	gRNA
502	gRNA
495	gRNA
505	gRNA
517	gRNA
504	gRNA
507	gRNA
507	gRNA
508	gRNA
518	gRNA
500	gRNA
501	gRNA
499	gRNA
502	gRNA
496	gRNA
500	gRNA
515	gRNA
512	gRNA
508	gRNA
491	gRNA
508	gRNA
499	gRNA
508	gRNA
492	gRNA
508	gRNA
495	gRNA
506	gRNA
500	gRNA
495	gRNA
503	gRNA
493	gRNA
505	gRNA
502	gRNA
509	gRNA
484	gRNA
508	gRNA
512	gRNA
501	gRNA
511	gRNA
507	gRNA
509	gRNA
498	gRNA
497	gRNA
497	gRNA
502	gRNA
529	gRNA
504	gRNA
502	gRNA
505	gRNA
506	gRNA
490	gRNA
508	gRNA
512	gRNA
501	gRNA
494	gRNA
508	gRNA
509	gRNA
500	gRNA
507	gRNA
505	gRNA
504	gRNA
508	gRNA
500	gRNA
501	gRNA
508	gRNA
507	gRNA
511	gRNA
502	gRNA
508	gRNA
512	gRNA
500	gRNA
504	gRNA
508	gRNA
512	gRNA
491	gRNA
512	gRNA
499	gRNA
499	gRNA
496	gRNA
511	gRNA
504	gRNA
510	gRNA
485	gRNA
507	gRNA
505	gRNA
494	gRNA
502	gRNA
506	gRNA
486	gRNA
495	gRNA
494	gRNA
502	gRNA
497	gRNA
478	gRNA
509	gRNA
503	gRNA
508	gRNA
520	gRNA
514	gRNA
500	gRNA
476	gRNA
489	gRNA
504	gRNA
510	gRNA
493	gRNA
508	gRNA
504	gRNA
496	gRNA
503	gRNA
497	gRNA
512	gRNA
513	gRNA
506	gRNA
500	gRNA
503	gRNA
510	gRNA
501	gRNA
503	gRNA
510	gRNA
507	gRNA
497	gRNA
498	gRNA
509	gRNA
498	gRNA
506	gRNA
501	gRNA
497	gRNA
501	gRNA
507	gRNA
508	gRNA
501	gRNA
511	gRNA
514	gRNA
496	gRNA
507	gRNA
513	gRNA
499	gRNA
500	gRNA
503	gRNA
519	gRNA
493	gRNA
507	gRNA
517	gRNA
504	gRNA
496	gRNA
510	gRNA
548	gRNA
508	gRNA
501	gRNA
509	gRNA
502	gRNA
519	gRNA
508	gRNA
507	gRNA
507	gRNA
509	gRNA
504	gRNA
987	gRNA
509	gRNA
521	gRNA
521	gRNA
515	gRNA
505	gRNA
511	gRNA
473	gRNA
502	gRNA
506	gRNA
509	gRNA
500	gRNA
512	gRNA
508	gRNA
491	gRNA
503	gRNA
493	gRNA
496	gRNA
508	gRNA
493	gRNA
492	gRNA
506	gRNA
506	gRNA
512	gRNA
507	gRNA
508	gRNA
499	gRNA
517	gRNA
493	gRNA
509	gRNA
501	gRNA
500	gRNA
504	gRNA
499	gRNA
519	gRNA
509	gRNA
521	gRNA
513	gRNA
502	gRNA
510	gRNA
500	gRNA
515	gRNA
517	gRNA
504	gRNA
495	gRNA
499	gRNA
497	gRNA
508	gRNA
497	gRNA
508	gRNA
508	gRNA
497	gRNA
517	gRNA
502	gRNA
506	gRNA
482	gRNA
507	gRNA
500	gRNA
507	gRNA
490	gRNA
511	gRNA
497	gRNA
508	gRNA
498	gRNA
509	gRNA
503	gRNA
501	gRNA
506	gRNA
498	gRNA
511	gRNA
503	gRNA
498	gRNA
508	gRNA
514	gRNA
512	gRNA
509	gRNA
482	gRNA
507	gRNA
501	gRNA
494	gRNA
511	gRNA
503	gRNA
516	gRNA
512	gRNA
503	gRNA
515	gRNA
507	gRNA
507	gRNA
502	gRNA
515	gRNA
498	gRNA
494	gRNA
516	gRNA
481	gRNA
514	gRNA
503	gRNA
506	gRNA
493	gRNA
496	gRNA
503	gRNA
502	gRNA
507	gRNA
510	gRNA
503	gRNA
486	gRNA
498	gRNA
513	gRNA
487	gRNA
483	gRNA
500	gRNA
499	gRNA
505	gRNA
496	gRNA
497	gRNA
501	gRNA
508	gRNA
508	gRNA
512	gRNA
511	gRNA
519	gRNA
497	gRNA
502	gRNA
487	gRNA
509	gRNA
507	gRNA
502	gRNA
504	gRNA
501	gRNA
512	gRNA
523	gRNA
512	gRNA
508	gRNA
492	gRNA
500	gRNA
512	gRNA
509	gRNA
499	gRNA
509	gRNA
512	gRNA
503	gRNA
501	gRNA
503	gRNA
506	gRNA
503	gRNA
503	gRNA
505	gRNA
515	gRNA
508	gRNA
511	gRNA
498	gRNA
505	gRNA
502	gRNA
503	gRNA
513	gRNA
506	gRNA
498	gRNA
501	gRNA
519	gRNA
507	gRNA
507	gRNA
492	gRNA
502	gRNA
507	gRNA
499	gRNA
507	gRNA
510	gRNA
514	gRNA
509	gRNA
507	gRNA
493	gRNA
500	gRNA
498	gRNA
517	gRNA
504	gRNA
507	gRNA
504	gRNA
505	gRNA
511	gRNA
498	gRNA
494	gRNA
516	gRNA
502	gRNA
502	gRNA
502	gRNA
506	gRNA
505	gRNA
504	gRNA
507	gRNA
503	gRNA
515	gRNA
499	gRNA
506	gRNA
503	gRNA
501	gRNA
500	gRNA
505	gRNA
501	gRNA
511	gRNA
526	gRNA
500	gRNA
513	gRNA
489	gRNA
890	gRNA
511	gRNA
475	gRNA
513	gRNA
519	gRNA
505	gRNA
509	gRNA
496	gRNA
503	gRNA
498	gRNA
491	gRNA
508	gRNA
494	gRNA
512	gRNA
506	gRNA
493	gRNA
507	gRNA
514	gRNA
496	gRNA
501	gRNA
549	gRNA
906	gRNA
513	gRNA
504	gRNA
508	gRNA
511	gRNA
508	gRNA
508	gRNA
500	gRNA
500	gRNA
508	gRNA
517	gRNA
487	gRNA
505	gRNA
506	gRNA
495	gRNA
506	gRNA
511	gRNA
519	gRNA
491	gRNA
503	gRNA
495	gRNA
505	gRNA
506	gRNA
505	gRNA
495	gRNA
507	gRNA
489	gRNA
481	gRNA
495	gRNA
519	gRNA
511	gRNA
503	gRNA
510	gRNA
502	gRNA
510	gRNA
503	gRNA
511	gRNA
495	gRNA
494	gRNA
502	gRNA
499	gRNA
507	gRNA
503	gRNA
509	gRNA
498	gRNA
518	gRNA
500	gRNA
506	gRNA
508	gRNA
503	gRNA
506	gRNA
512	gRNA
508	gRNA
470	gRNA
506	gRNA
506	gRNA
506	gRNA
505	gRNA
491	gRNA
512	gRNA
519	gRNA
493	gRNA
500	gRNA
542	gRNA
503	gRNA
507	gRNA
504	gRNA
525	gRNA
504	gRNA
504	gRNA
527	gRNA
500	gRNA
513	gRNA
505	gRNA
503	gRNA
501	gRNA
487	gRNA
504	gRNA
507	gRNA
507	gRNA
497	gRNA
512	gRNA
508	gRNA
490	gRNA
507	gRNA
502	gRNA
504	gRNA
516	gRNA
498	gRNA
504	gRNA
505	gRNA
508	gRNA
511	gRNA
520	gRNA
492	gRNA
502	gRNA
506	gRNA
530	gRNA
505	gRNA
503	gRNA
507	gRNA
508	gRNA
516	gRNA
496	gRNA
500	gRNA
516	gRNA
501	gRNA
498	gRNA
497	gRNA
522	gRNA
492	gRNA
520	gRNA
480	gRNA
504	gRNA
520	gRNA
507	gRNA
522	gRNA
539	gRNA
508	gRNA
496	gRNA
508	gRNA
489	gRNA
503	gRNA
516	gRNA
505	gRNA
501	gRNA
513	gRNA
510	gRNA
509	gRNA
518	gRNA
501	gRNA
512	gRNA
501	gRNA
514	gRNA
502	gRNA
507	gRNA
506	gRNA
512	gRNA
516	gRNA
505	gRNA
510	gRNA
504	gRNA
516	gRNA
506	gRNA
506	gRNA
500	gRNA
504	gRNA
501	gRNA
507	gRNA
517	gRNA
507	gRNA
503	gRNA
510	gRNA
512	gRNA
508	gRNA
511	gRNA
499	gRNA
495	gRNA
500	gRNA
505	gRNA
513	gRNA
506	gRNA
507	gRNA
503	gRNA
494	gRNA
490	gRNA
510	gRNA
507	gRNA
503	gRNA
501	gRNA
513	gRNA
506	gRNA
507	gRNA
505	gRNA
521	gRNA
501	gRNA
498	gRNA
509	gRNA
529	gRNA
508	gRNA
506	gRNA
495	gRNA
510	gRNA
502	gRNA
527	gRNA
493	gRNA
515	gRNA
498	gRNA
512	gRNA
494	gRNA
506	gRNA
505	gRNA
507	gRNA
506	gRNA
526	gRNA
499	gRNA
506	gRNA
500	gRNA
489	gRNA
505	gRNA
503	gRNA
505	gRNA
506	gRNA
505	gRNA
491	gRNA
512	gRNA
508	gRNA
508	gRNA
526	gRNA
500	gRNA
513	gRNA
504	gRNA
506	gRNA
498	gRNA
505	gRNA
514	gRNA
499	gRNA
505	gRNA
504	gRNA
504	gRNA
522	gRNA
483	gRNA
502	gRNA
494	gRNA
502	gRNA
497	gRNA
505	gRNA
502	gRNA
508	gRNA
496	gRNA
516	gRNA
497	gRNA
508	gRNA
506	gRNA
499	gRNA
515	gRNA
506	gRNA
502	gRNA
503	gRNA
510	gRNA
512	gRNA
518	gRNA
517	gRNA
504	gRNA
500	gRNA
504	gRNA
494	gRNA
518	gRNA
509	gRNA
461	gRNA
501	gRNA
510	gRNA
503	gRNA
511	gRNA
511	gRNA
520	gRNA
508	gRNA
496	gRNA
503	gRNA
488	gRNA
501	gRNA
502	gRNA
509	gRNA
513	gRNA
503	gRNA
505	gRNA
500	gRNA
504	gRNA
510	gRNA
509	gRNA
505	gRNA
517	gRNA
507	gRNA
506	gRNA
501	gRNA
497	gRNA
509	gRNA
508	gRNA
507	gRNA
510	gRNA
518	gRNA
485	gRNA
502	gRNA
517	gRNA
490	gRNA
505	gRNA
509	gRNA
510	gRNA
509	gRNA
511	gRNA
500	gRNA
508	gRNA
526	gRNA
518	gRNA
509	gRNA
509	gRNA
494	gRNA
503	gRNA
505	gRNA
516	gRNA
502	gRNA
494	gRNA
507	gRNA
505	gRNA
506	gRNA
498	gRNA
512	gRNA
516	gRNA
491	gRNA
506	gRNA
504	gRNA
514	gRNA
504	gRNA
515	gRNA
508	gRNA
507	gRNA
503	gRNA
514	gRNA
508	gRNA
518	gRNA
494	gRNA
505	gRNA
512	gRNA
509	gRNA
502	gRNA
504	gRNA
501	gRNA
525	gRNA
504	gRNA
513	gRNA
525	gRNA
500	gRNA
546	gRNA
500	gRNA
527	gRNA
497	gRNA
497	gRNA
508	gRNA
498	gRNA
511	gRNA
500	gRNA
509	gRNA
505	gRNA
523	gRNA
510	gRNA
502	gRNA
511	gRNA
502	gRNA
497	gRNA
501	gRNA
506	gRNA
499	gRNA
497	gRNA
505	gRNA
493	gRNA
495	gRNA
517	gRNA
505	gRNA
517	gRNA
495	gRNA
501	gRNA
505	gRNA
501	gRNA
509	gRNA
502	gRNA
501	gRNA
501	gRNA
518	gRNA
476	gRNA
515	gRNA
507	gRNA
502	gRNA
500	gRNA
503	gRNA
488	gRNA
506	gRNA
505	gRNA
510	gRNA
507	gRNA
499	gRNA
500	gRNA
505	gRNA
512	gRNA
503	gRNA
503	gRNA
502	gRNA
502	gRNA
505	gRNA
515	gRNA
500	gRNA
512	gRNA
524	gRNA
507	gRNA
522	gRNA
510	gRNA
502	gRNA
503	gRNA
492	gRNA
500	gRNA
506	gRNA
503	gRNA
512	gRNA
476	gRNA
504	gRNA
528	gRNA
509	gRNA
510	gRNA
501	gRNA
507	gRNA
513	gRNA
494	gRNA
507	gRNA
508	gRNA
511	gRNA
502	gRNA
502	gRNA
507	gRNA
525	gRNA
518	gRNA
506	gRNA
505	gRNA
496	gRNA
471	gRNA
514	gRNA
504	gRNA
493	gRNA
503	gRNA
505	gRNA
515	gRNA
500	gRNA
470	gRNA
510	gRNA
492	gRNA
527	gRNA
506	gRNA
499	gRNA
507	gRNA
506	gRNA
512	gRNA
515	gRNA
507	gRNA
495	gRNA
499	gRNA
499	gRNA
511	gRNA
515	gRNA
530	gRNA
503	gRNA
512	gRNA
497	gRNA
512	gRNA
497	gRNA
510	gRNA
504	gRNA
506	gRNA
507	gRNA
499	gRNA
503	gRNA
507	gRNA
512	gRNA
511	gRNA
503	gRNA
508	gRNA
502	gRNA
511	gRNA
512	gRNA
506	gRNA
498	gRNA
498	gRNA
512	gRNA
892	gRNA
505	gRNA
562	gRNA
518	gRNA
505	gRNA
507	gRNA
509	gRNA
506	gRNA
511	gRNA
500	gRNA
511	gRNA
515	gRNA
497	gRNA
491	gRNA
518	gRNA
515	gRNA
499	gRNA
503	gRNA
510	gRNA
507	gRNA
489	gRNA
510	gRNA
503	gRNA
505	gRNA
484	gRNA
519	gRNA
516	gRNA
495	gRNA
506	gRNA
512	gRNA
502	gRNA
497	gRNA
511	gRNA
507	gRNA
514	gRNA
505	gRNA
497	gRNA
519	gRNA
478	gRNA
504	gRNA
509	gRNA
524	gRNA
514	gRNA
464	gRNA
507	gRNA
508	gRNA
530	gRNA
504	gRNA
513	gRNA
510	gRNA
506	gRNA
517	gRNA
506	gRNA
511	gRNA
493	gRNA
507	gRNA
494	gRNA
500	gRNA
507	gRNA
503	gRNA
503	gRNA
506	gRNA
499	gRNA
521	gRNA
514	gRNA
478	gRNA
501	gRNA
507	gRNA
509	gRNA
529	gRNA
508	gRNA
511	gRNA
497	gRNA
507	gRNA
513	gRNA
540	gRNA
508	gRNA
494	gRNA
501	gRNA
514	gRNA
532	gRNA
506	gRNA
505	gRNA
503	gRNA
504	gRNA
514	gRNA
507	gRNA
498	gRNA
507	gRNA
512	gRNA
502	gRNA
516	gRNA
510	gRNA
498	gRNA
500	gRNA
510	gRNA
888	gRNA
497	gRNA
516	gRNA
496	gRNA
506	gRNA
500	gRNA
497	gRNA
501	gRNA
496	gRNA
499	gRNA
502	gRNA
510	gRNA
504	gRNA
478	gRNA
510	gRNA
510	gRNA
496	gRNA
516	gRNA
521	gRNA
507	gRNA
495	gRNA
487	gRNA
508	gRNA
502	gRNA
512	gRNA
511	gRNA
505	gRNA
491	gRNA
510	gRNA
500	gRNA
508	gRNA
504	gRNA
498	gRNA
510	gRNA
508	gRNA
506	gRNA
505	gRNA
497	gRNA
504	gRNA
509	gRNA
505	gRNA
511	gRNA
498	gRNA
518	gRNA
504	gRNA
515	gRNA
512	gRNA
508	gRNA
507	gRNA
509	gRNA
502	gRNA
503	gRNA
506	gRNA
502	gRNA
510	gRNA
503	gRNA
515	gRNA
516	gRNA
508	gRNA
509	gRNA
507	gRNA
514	gRNA
496	gRNA
514	gRNA
510	gRNA
499	gRNA
516	gRNA
506	gRNA
572	gRNA
502	gRNA
513	gRNA
511	gRNA
500	gRNA
496	gRNA
499	gRNA
477	gRNA
510	gRNA
506	gRNA
517	gRNA
506	gRNA
507	gRNA
498	gRNA
501	gRNA
499	gRNA
506	gRNA
506	gRNA
546	gRNA
504	gRNA
496	gRNA
509	gRNA
508	gRNA
501	gRNA
513	gRNA
508	gRNA
502	gRNA
493	gRNA
514	gRNA
494	gRNA
509	gRNA
500	gRNA
566	gRNA
510	gRNA
501	gRNA
496	gRNA
501	gRNA
509	gRNA
514	gRNA
503	gRNA
483	gRNA
500	gRNA
500	gRNA
490	gRNA
500	gRNA
510	gRNA
507	gRNA
504	gRNA
497	gRNA
507	gRNA
501	gRNA
503	gRNA
510	gRNA
501	gRNA
514	gRNA
507	gRNA
493	gRNA
502	gRNA
514	gRNA
505	gRNA
507	gRNA
530	gRNA
523	gRNA
501	gRNA
509	gRNA
502	gRNA
497	gRNA
506	gRNA
489	gRNA
511	gRNA
506	gRNA
504	gRNA
507	gRNA
504	gRNA
502	gRNA
510	gRNA
503	gRNA
500	gRNA
506	gRNA
500	gRNA
502	gRNA
501	gRNA
503	gRNA
505	gRNA
492	gRNA
516	gRNA
506	gRNA
522	gRNA
494	gRNA
508	gRNA
506	gRNA
496	gRNA
520	gRNA
503	gRNA
488	gRNA
508	gRNA
512	gRNA
500	gRNA
507	gRNA
498	gRNA
501	gRNA
505	gRNA
516	gRNA
499	gRNA
501	gRNA
502	gRNA
514	gRNA
503	gRNA
509	gRNA
509	gRNA
497	gRNA
513	gRNA
512	gRNA
499	gRNA
487	gRNA
506	gRNA
512	gRNA
516	gRNA
510	gRNA
495	gRNA
489	gRNA
504	gRNA
507	gRNA
522	gRNA
517	gRNA
501	gRNA
500	gRNA
496	gRNA
520	gRNA
503	gRNA
512	gRNA
498	gRNA
499	gRNA
509	gRNA
539	gRNA
510	gRNA
506	gRNA
497	gRNA
505	gRNA
507	gRNA
474	gRNA
518	gRNA
513	gRNA
506	gRNA
515	gRNA
506	gRNA
514	gRNA
488	gRNA
519	gRNA
486	gRNA
508	gRNA
499	gRNA
511	gRNA
504	gRNA
532	gRNA
527	gRNA
512	gRNA
503	gRNA
489	gRNA
495	gRNA
495	gRNA
515	gRNA
513	gRNA
500	gRNA
497	gRNA
502	gRNA
523	gRNA
509	gRNA
511	gRNA
521	gRNA
504	gRNA
511	gRNA
502	gRNA
518	gRNA
508	gRNA
500	gRNA
512	gRNA
515	gRNA
506	gRNA
505	gRNA
500	gRNA
509	gRNA
503	gRNA
505	gRNA
503	gRNA
504	gRNA
517	gRNA
495	gRNA
498	gRNA
500	gRNA
523	gRNA
486	gRNA
502	gRNA
511	gRNA
511	gRNA
507	gRNA
484	gRNA
495	gRNA
497	gRNA
499	gRNA
508	gRNA
510	gRNA
498	gRNA
496	gRNA
494	gRNA
505	gRNA
501	gRNA
502	gRNA
455	gRNA
496	gRNA
489	gRNA
507	gRNA
504	gRNA
499	gRNA
495	gRNA
503	gRNA
509	gRNA
536	gRNA
514	gRNA
495	gRNA
512	gRNA
505	gRNA
513	gRNA
498	gRNA
471	gRNA
522	gRNA
504	gRNA
512	gRNA
513	gRNA
502	gRNA
502	gRNA
511	gRNA
506	gRNA
518	gRNA
501	gRNA
487	gRNA
504	gRNA
506	gRNA
512	gRNA
501	gRNA
521	gRNA
499	gRNA
503	gRNA
486	gRNA
505	gRNA
503	gRNA
508	gRNA
550	gRNA
519	gRNA
498	gRNA
500	gRNA
505	gRNA
440	gRNA
536	gRNA
503	gRNA
487	gRNA
502	gRNA
506	gRNA
508	gRNA
502	gRNA
516	gRNA
507	gRNA
514	gRNA
505	gRNA
520	gRNA
493	gRNA
502	gRNA
513	gRNA
460	gRNA
515	gRNA
507	gRNA
504	gRNA
500	gRNA
512	gRNA
519	gRNA
514	gRNA
484	gRNA
502	gRNA
512	gRNA
456	gRNA
492	gRNA
498	gRNA
503	gRNA
513	gRNA
508	gRNA
506	gRNA
510	gRNA
550	gRNA
494	gRNA
501	gRNA
507	gRNA
497	gRNA
491	gRNA
507	gRNA
517	gRNA
512	gRNA
504	gRNA
475	gRNA
512	gRNA
537	gRNA
512	gRNA
497	gRNA
515	gRNA
504	gRNA
502	gRNA
503	gRNA
507	gRNA
510	gRNA
504	gRNA
509	gRNA
503	gRNA
528	gRNA
510	gRNA
513	gRNA
546	gRNA
505	gRNA
503	gRNA
508	gRNA
505	gRNA
507	gRNA
507	gRNA
499	gRNA
500	gRNA
503	gRNA
504	gRNA
487	gRNA
542	gRNA
535	gRNA
507	gRNA
503	gRNA
508	gRNA
494	gRNA
506	gRNA
499	gRNA
515	gRNA
502	gRNA
520	gRNA
505	gRNA
504	gRNA
513	gRNA
501	gRNA
497	gRNA
501	gRNA
507	gRNA
481	gRNA
501	gRNA
495	gRNA
515	gRNA
508	gRNA
506	gRNA
541	gRNA
503	gRNA
513	gRNA
493	gRNA
511	gRNA
500	gRNA
507	gRNA
510	gRNA
501	gRNA
505	gRNA
500	gRNA
510	gRNA
502	gRNA
508	gRNA
496	gRNA
505	gRNA
498	gRNA
497	gRNA
496	gRNA
510	gRNA
497	gRNA
504	gRNA
495	gRNA
505	gRNA
500	gRNA
509	gRNA
505	gRNA
487	gRNA
537	gRNA
510	gRNA
511	gRNA
522	gRNA
506	gRNA
506	gRNA
508	gRNA
507	gRNA
500	gRNA
514	gRNA
489	gRNA
495	gRNA
521	gRNA
512	gRNA
506	gRNA
500	gRNA
511	gRNA
498	gRNA
503	gRNA
505	gRNA
504	gRNA
517	gRNA
519	gRNA
507	gRNA
504	gRNA
510	gRNA
507	gRNA
508	gRNA
510	gRNA
503	gRNA
527	gRNA
513	gRNA
510	gRNA
501	gRNA
509	gRNA
503	gRNA
514	gRNA
507	gRNA
501	gRNA
507	gRNA
507	gRNA
493	gRNA
508	gRNA
499	gRNA
500	gRNA
502	gRNA
498	gRNA
516	gRNA
496	gRNA
516	gRNA
506	gRNA
501	gRNA
513	gRNA
493	gRNA
511	gRNA
503	gRNA
513	gRNA
515	gRNA
521	gRNA
514	gRNA
508	gRNA
511	gRNA
494	gRNA
509	gRNA
507	gRNA
502	gRNA
511	gRNA
500	gRNA
515	gRNA
501	gRNA
514	gRNA
499	gRNA
519	gRNA
506	gRNA
488	gRNA
508	gRNA
501	gRNA
508	gRNA
491	gRNA
507	gRNA
515	gRNA
514	gRNA
514	gRNA
513	gRNA
507	gRNA
506	gRNA
506	gRNA
499	gRNA
518	gRNA
527	gRNA
518	gRNA
504	gRNA
509	gRNA
497	gRNA
507	gRNA
501	gRNA
496	gRNA
505	gRNA
515	gRNA
504	gRNA
522	gRNA
501	gRNA
527	gRNA
502	gRNA
509	gRNA
522	gRNA
535	gRNA
501	gRNA
521	gRNA
502	gRNA
521	gRNA
490	gRNA
504	gRNA
503	gRNA
505	gRNA
520	gRNA
509	gRNA
507	gRNA
502	gRNA
486	gRNA
505	gRNA
500	gRNA
492	gRNA
489	gRNA
508	gRNA
498	gRNA
509	gRNA
495	gRNA
505	gRNA
494	gRNA
497	gRNA
505	gRNA
494	gRNA
505	gRNA
499	gRNA
499	gRNA
510	gRNA
499	gRNA
504	gRNA
502	gRNA
507	gRNA
506	gRNA
509	gRNA
504	gRNA
498	gRNA
499	gRNA
510	gRNA
501	gRNA
492	gRNA
506	gRNA
488	gRNA
496	gRNA
500	gRNA
504	gRNA
494	gRNA
494	gRNA
499	gRNA
502	gRNA
496	gRNA
502	gRNA
497	gRNA
506	gRNA
509	gRNA
499	gRNA
505	gRNA
511	gRNA
498	gRNA
497	gRNA
491	gRNA
507	gRNA
511	gRNA
504	gRNA
485	gRNA
499	gRNA
489	gRNA
501	gRNA
529	gRNA
513	gRNA
507	gRNA
504	gRNA
506	gRNA
509	gRNA
484	gRNA
500	gRNA
508	gRNA
504	gRNA
503	gRNA
500	gRNA
500	gRNA
454	gRNA
499	gRNA
494	gRNA
505	gRNA
510	gRNA
505	gRNA
512	gRNA
505	gRNA
505	gRNA
517	gRNA
500	gRNA
504	gRNA
498	gRNA
490	gRNA
494	gRNA
472	gRNA
500	gRNA
504	gRNA
509	gRNA
503	gRNA
502	gRNA
503	gRNA
505	gRNA
492	gRNA
501	gRNA
511	gRNA
508	gRNA
508	gRNA
482	gRNA
500	gRNA
513	gRNA
471	gRNA
512	gRNA
501	gRNA
497	gRNA
509	gRNA
499	gRNA
503	gRNA
509	gRNA
512	gRNA
505	gRNA
505	gRNA
502	gRNA
508	gRNA
496	gRNA
535	gRNA
500	gRNA
493	gRNA
503	gRNA
503	gRNA
505	gRNA
490	gRNA
505	gRNA
511	gRNA
504	gRNA
507	gRNA
512	gRNA
506	gRNA
502	gRNA
507	gRNA
503	gRNA
508	gRNA
509	gRNA
505	gRNA
497	gRNA
481	gRNA
480	gRNA
555	gRNA
509	gRNA
513	gRNA
497	gRNA
477	gRNA
509	gRNA
501	gRNA
502	gRNA
500	gRNA
510	gRNA
509	gRNA
485	gRNA
505	gRNA
507	gRNA
507	gRNA
505	gRNA
497	gRNA
500	gRNA
479	gRNA
503	gRNA
503	gRNA
1271	gRNA
500	gRNA
510	gRNA
511	gRNA
514	gRNA
504	gRNA
495	gRNA
497	gRNA
512	gRNA
504	gRNA
512	gRNA
483	gRNA
500	gRNA
500	gRNA
503	gRNA
512	gRNA
503	gRNA
520	gRNA
502	gRNA
509	gRNA
511	gRNA
501	gRNA
508	gRNA
480	gRNA
492	gRNA
501	gRNA
500	gRNA
494	gRNA
496	gRNA
509	gRNA
507	gRNA
510	gRNA
511	gRNA
497	gRNA
995	gRNA
497	gRNA
507	gRNA
497	gRNA
531	gRNA
502	gRNA
510	gRNA
501	gRNA
488	gRNA
505	gRNA
515	gRNA
509	gRNA
486	gRNA
519	gRNA
501	gRNA
513	gRNA
487	gRNA
501	gRNA
520	gRNA
530	gRNA
507	gRNA
503	gRNA
507	gRNA
497	gRNA
510	gRNA
510	gRNA
504	gRNA
496	gRNA
500	gRNA
502	gRNA
497	gRNA
483	gRNA
499	gRNA
506	gRNA
495	gRNA
514	gRNA
555	gRNA
510	gRNA
507	gRNA
507	gRNA
496	gRNA
503	gRNA
482	gRNA
503	gRNA
509	gRNA
501	gRNA
503	gRNA
504	gRNA
517	gRNA
501	gRNA
500	gRNA
502	gRNA
514	gRNA
500	gRNA
505	gRNA
503	gRNA
503	gRNA
503	gRNA
496	gRNA
474	gRNA
502	gRNA
512	gRNA
501	gRNA
532	gRNA
504	gRNA
510	gRNA
486	gRNA
500	gRNA
507	gRNA
498	gRNA
502	gRNA
508	gRNA
499	gRNA
507	gRNA
504	gRNA
505	gRNA
500	gRNA
487	gRNA
513	gRNA
502	gRNA
503	gRNA
510	gRNA
499	gRNA
507	gRNA
506	gRNA
499	gRNA
507	gRNA
499	gRNA
511	gRNA
499	gRNA
505	gRNA
503	gRNA
509	gRNA
504	gRNA
507	gRNA
503	gRNA
501	gRNA
513	gRNA
506	gRNA
504	gRNA
502	gRNA
509	gRNA
512	gRNA
499	gRNA
514	gRNA
505	gRNA
540	gRNA
510	gRNA
501	gRNA
488	gRNA
507	gRNA
494	gRNA
494	gRNA
520	gRNA
477	gRNA
495	gRNA
499	gRNA
502	gRNA
508	gRNA
507	gRNA
479	gRNA
493	gRNA
489	gRNA
509	gRNA
511	gRNA
525	gRNA
510	gRNA
508	gRNA
499	gRNA
541	gRNA
499	gRNA
508	gRNA
498	gRNA
496	gRNA
497	gRNA
511	gRNA
505	gRNA
510	gRNA
507	gRNA
505	gRNA
540	gRNA
508	gRNA
504	gRNA
498	gRNA
509	gRNA
515	gRNA
515	gRNA
499	gRNA
503	gRNA
510	gRNA
505	gRNA
497	gRNA
507	gRNA
491	gRNA
494	gRNA
501	gRNA
506	gRNA
533	gRNA
492	gRNA
514	gRNA
508	gRNA
505	gRNA
516	gRNA
503	gRNA
492	gRNA
524	gRNA
512	gRNA
507	gRNA
505	gRNA
500	gRNA
508	gRNA
498	gRNA
501	gRNA
484	gRNA
502	gRNA
502	gRNA
510	gRNA
519	gRNA
503	gRNA
508	gRNA
506	gRNA
516	gRNA
507	gRNA
508	gRNA
502	gRNA
511	gRNA
486	gRNA
495	gRNA
515	gRNA
497	gRNA
501	gRNA
498	gRNA
502	gRNA
496	gRNA
520	gRNA
500	gRNA
507	gRNA
503	gRNA
502	gRNA
507	gRNA
495	gRNA
500	gRNA
506	gRNA
505	gRNA
496	gRNA
493	gRNA
495	gRNA
502	gRNA
496	gRNA
508	gRNA
503	gRNA
507	gRNA
505	gRNA
502	gRNA
510	gRNA
508	gRNA
500	gRNA
503	gRNA
513	gRNA
497	gRNA
501	gRNA
503	gRNA
498	gRNA
505	gRNA
507	gRNA
504	gRNA
517	gRNA
527	gRNA
508	gRNA
506	gRNA
504	gRNA
510	gRNA
508	gRNA
489	gRNA
492	gRNA
494	gRNA
491	gRNA
493	gRNA
515	gRNA
504	gRNA
487	gRNA
510	gRNA
510	gRNA
502	gRNA
504	gRNA
500	gRNA
511	gRNA
513	gRNA
502	gRNA
502	gRNA
923	gRNA
495	gRNA
508	gRNA
513	gRNA
495	gRNA
490	gRNA
500	gRNA
512	gRNA
508	gRNA
502	gRNA
494	gRNA
499	gRNA
501	gRNA
503	gRNA
506	gRNA
499	gRNA
506	gRNA
495	gRNA
502	gRNA
497	gRNA
467	gRNA
498	gRNA
509	gRNA
500	gRNA
496	gRNA
511	gRNA
499	gRNA
500	gRNA
500	gRNA
499	gRNA
490	gRNA
499	gRNA
503	gRNA
515	gRNA
504	gRNA
528	gRNA
466	gRNA
507	gRNA
504	gRNA
501	gRNA
502	gRNA
515	gRNA
508	gRNA
500	gRNA
505	gRNA
502	gRNA
499	gRNA
496	gRNA
491	gRNA
508	gRNA
519	gRNA
506	gRNA
500	gRNA
504	gRNA
505	gRNA
487	gRNA
495	gRNA
520	gRNA
508	gRNA
511	gRNA
516	gRNA
510	gRNA
503	gRNA
495	gRNA
498	gRNA
513	gRNA
499	gRNA
509	gRNA
499	gRNA
483	gRNA
503	gRNA
509	gRNA
499	gRNA
511	gRNA
495	gRNA
511	gRNA
511	gRNA
495	gRNA
514	gRNA
497	gRNA
500	gRNA
508	gRNA
507	gRNA
501	gRNA
496	gRNA
513	gRNA
500	gRNA
496	gRNA
503	gRNA
488	gRNA
500	gRNA
499	gRNA
510	gRNA
506	gRNA
510	gRNA
510	gRNA
497	gRNA
515	gRNA
507	gRNA
495	gRNA
512	gRNA
507	gRNA
504	gRNA
498	gRNA
501	gRNA
500	gRNA
497	gRNA
509	gRNA
508	gRNA
498	gRNA
505	gRNA
504	gRNA
507	gRNA
502	gRNA
505	gRNA
504	gRNA
499	gRNA
509	gRNA
859	gRNA
508	gRNA
458	gRNA
499	gRNA
497	gRNA
491	gRNA
503	gRNA
489	gRNA
501	gRNA
503	gRNA
515	gRNA
504	gRNA
502	gRNA
508	gRNA
498	gRNA
498	gRNA
498	gRNA
512	gRNA
502	gRNA
503	gRNA
498	gRNA
507	gRNA
486	gRNA
511	gRNA
502	gRNA
507	gRNA
502	gRNA
503	gRNA
510	gRNA
474	gRNA
490	gRNA
505	gRNA
500	gRNA
510	gRNA
496	gRNA
504	gRNA
491	gRNA
519	gRNA
508	gRNA
510	gRNA
504	gRNA
496	gRNA
506	gRNA
503	gRNA
503	gRNA
508	gRNA
507	gRNA
505	gRNA
507	gRNA
501	gRNA
457	gRNA
498	gRNA
502	gRNA
506	gRNA
505	gRNA
500	gRNA
498	gRNA
497	gRNA
505	gRNA
507	gRNA
497	gRNA
506	gRNA
496	gRNA
498	gRNA
498	gRNA
511	gRNA
504	gRNA
507	gRNA
510	gRNA
507	gRNA
511	gRNA
504	gRNA
495	gRNA
501	gRNA
509	gRNA
508	gRNA
509	gRNA
501	gRNA
482	gRNA
505	gRNA
501	gRNA
500	gRNA
495	gRNA
511	gRNA
501	gRNA
502	gRNA
500	gRNA
506	gRNA
504	gRNA
505	gRNA
506	gRNA
504	gRNA
491	gRNA
505	gRNA
507	gRNA
506	gRNA
501	gRNA
493	gRNA
498	gRNA
497	gRNA
494	gRNA
500	gRNA
505	gRNA
506	gRNA
497	gRNA
501	gRNA
510	gRNA
508	gRNA
496	gRNA
509	gRNA
473	gRNA
516	gRNA
505	gRNA
505	gRNA
502	gRNA
500	gRNA
490	gRNA
503	gRNA
510	gRNA
902	gRNA
503	gRNA
495	gRNA
560	gRNA
507	gRNA
483	gRNA
503	gRNA
509	gRNA
507	gRNA
502	gRNA
510	gRNA
486	gRNA
492	gRNA
504	gRNA
506	gRNA
513	gRNA
500	gRNA
512	gRNA
521	gRNA
508	gRNA
499	gRNA
506	gRNA
464	gRNA
513	gRNA
512	gRNA
493	gRNA
502	gRNA
512	gRNA
508	gRNA
500	gRNA
497	gRNA
499	gRNA
497	gRNA
504	gRNA
505	gRNA
500	gRNA
498	gRNA
510	gRNA
504	gRNA
494	gRNA
511	gRNA
494	gRNA
501	gRNA
495	gRNA
500	gRNA
509	gRNA
514	gRNA
504	gRNA
510	gRNA
502	gRNA
498	gRNA
513	gRNA
487	gRNA
511	gRNA
508	gRNA
517	gRNA
515	gRNA
496	gRNA
499	gRNA
497	gRNA
506	gRNA
497	gRNA
505	gRNA
503	gRNA
495	gRNA
505	gRNA
514	gRNA
511	gRNA
499	gRNA
508	gRNA
514	gRNA
476	gRNA
511	gRNA
499	gRNA
514	gRNA
511	gRNA
498	gRNA
505	gRNA
498	gRNA
505	gRNA
490	gRNA
516	gRNA
501	gRNA
521	gRNA
507	gRNA
519	gRNA
507	gRNA
511	gRNA
508	gRNA
509	gRNA
507	gRNA
504	gRNA
501	gRNA
507	gRNA
504	gRNA
506	gRNA
500	gRNA
509	gRNA
507	gRNA
501	gRNA
522	gRNA
502	gRNA
517	gRNA
503	gRNA
509	gRNA
518	gRNA
504	gRNA
504	gRNA
505	gRNA
503	gRNA
496	gRNA
497	gRNA
504	gRNA
518	gRNA
507	gRNA
501	gRNA
508	gRNA
502	gRNA
505	gRNA
506	gRNA
495	gRNA
504	gRNA
509	gRNA
505	gRNA
507	gRNA
493	gRNA
496	gRNA
502	gRNA
499	gRNA
504	gRNA
496	gRNA
503	gRNA
495	gRNA
507	gRNA
500	gRNA
505	gRNA
501	gRNA
500	gRNA
503	gRNA
497	gRNA
504	gRNA
496	gRNA
499	gRNA
503	gRNA
504	gRNA
509	gRNA
512	gRNA
494	gRNA
505	gRNA
500	gRNA
506	gRNA
534	gRNA
483	gRNA
501	gRNA
497	gRNA
497	gRNA
502	gRNA
503	gRNA
496	gRNA
502	gRNA
500	gRNA
498	gRNA
507	gRNA
504	gRNA
497	gRNA
501	gRNA
531	gRNA
519	gRNA
504	gRNA
494	gRNA
504	gRNA
509	gRNA
495	gRNA
507	gRNA
504	gRNA
508	gRNA
515	gRNA
505	gRNA
483	gRNA
501	gRNA
510	gRNA
470	gRNA
500	gRNA
516	gRNA
510	gRNA
515	gRNA
464	gRNA
461	gRNA
486	gRNA
487	gRNA
517	gRNA
484	gRNA
497	gRNA
505	gRNA
492	gRNA
516	gRNA
498	gRNA
506	gRNA
483	gRNA
503	gRNA
505	gRNA
498	gRNA
498	gRNA
490	gRNA
505	gRNA
503	gRNA
495	gRNA
483	gRNA
503	gRNA
501	gRNA
505	gRNA
510	gRNA
498	gRNA
504	gRNA
507	gRNA
507	gRNA
499	gRNA
515	gRNA
527	gRNA
503	gRNA
510	gRNA
501	gRNA
524	gRNA
500	gRNA
501	gRNA
500	gRNA
521	gRNA
488	gRNA
524	gRNA
502	gRNA
509	gRNA
512	gRNA
512	gRNA
489	gRNA
501	gRNA
507	gRNA
501	gRNA
497	gRNA
522	gRNA
496	gRNA
510	gRNA
518	gRNA
510	gRNA
498	gRNA
505	gRNA
501	gRNA
502	gRNA
497	gRNA
504	gRNA
493	gRNA
498	gRNA
503	gRNA
509	gRNA
515	gRNA
507	gRNA
496	gRNA
497	gRNA
495	gRNA
500	gRNA
504	gRNA
510	gRNA
501	gRNA
507	gRNA
492	gRNA
513	gRNA
502	gRNA
497	gRNA
507	gRNA
500	gRNA
492	gRNA
510	gRNA
502	gRNA
500	gRNA
518	gRNA
530	gRNA
518	gRNA
507	gRNA
483	gRNA
510	gRNA
503	gRNA
492	gRNA
502	gRNA
514	gRNA
508	gRNA
508	gRNA
509	gRNA
511	gRNA
907	gRNA
499	gRNA
511	gRNA
494	gRNA
470	gRNA
505	gRNA
500	gRNA
512	gRNA
506	gRNA
513	gRNA
528	gRNA
511	gRNA
501	gRNA
509	gRNA
525	gRNA
540	gRNA
482	gRNA
500	gRNA
506	gRNA
505	gRNA
515	gRNA
509	gRNA
497	gRNA
497	gRNA
506	gRNA
492	gRNA
492	gRNA
510	gRNA
511	gRNA
508	gRNA
518	gRNA
505	gRNA
505	gRNA
501	gRNA
515	gRNA
499	gRNA
899	gRNA
512	gRNA
509	gRNA
508	gRNA
502	gRNA
519	gRNA
518	gRNA
486	gRNA
493	gRNA
499	gRNA
509	gRNA
518	gRNA
503	gRNA
506	gRNA
497	gRNA
520	gRNA
505	gRNA
505	gRNA
511	gRNA
504	gRNA
508	gRNA
490	gRNA
490	gRNA
506	gRNA
486	gRNA
494	gRNA
495	gRNA
502	gRNA
511	gRNA
512	gRNA
519	gRNA
500	gRNA
508	gRNA
497	gRNA
502	gRNA
506	gRNA
505	gRNA
509	gRNA
504	gRNA
505	gRNA
505	gRNA
506	gRNA
515	gRNA
499	gRNA
500	gRNA
507	gRNA
508	gRNA
504	gRNA
508	gRNA
511	gRNA
507	gRNA
505	gRNA
510	gRNA
497	gRNA
504	gRNA
503	gRNA
511	gRNA
501	gRNA
874	gRNA
497	gRNA
510	gRNA
494	gRNA
504	gRNA
513	gRNA
499	gRNA
497	gRNA
498	gRNA
523	gRNA
501	gRNA
540	gRNA
505	gRNA
492	gRNA
508	gRNA
506	gRNA
509	gRNA
506	gRNA
501	gRNA
501	gRNA
499	gRNA
500	gRNA
507	gRNA
521	gRNA
511	gRNA
550	gRNA
499	gRNA
494	gRNA
494	gRNA
498	gRNA
503	gRNA
505	gRNA
499	gRNA
497	gRNA
508	gRNA
508	gRNA
495	gRNA
508	gRNA
495	gRNA
480	gRNA
506	gRNA
484	gRNA
478	gRNA
493	gRNA
501	gRNA
500	gRNA
490	gRNA
507	gRNA
504	gRNA
511	gRNA
502	gRNA
504	gRNA
525	gRNA
505	gRNA
502	gRNA
503	gRNA
508	gRNA
484	gRNA
511	gRNA
497	gRNA
511	gRNA
505	gRNA
498	gRNA
507	gRNA
502	gRNA
507	gRNA
495	gRNA
496	gRNA
509	gRNA
495	gRNA
487	gRNA
498	gRNA
505	gRNA
518	gRNA
511	gRNA
495	gRNA
499	gRNA
496	gRNA
502	gRNA
525	gRNA
513	gRNA
540	gRNA
518	gRNA
495	gRNA
490	gRNA
500	gRNA
478	gRNA
511	gRNA
503	gRNA
510	gRNA
516	gRNA
501	gRNA
510	gRNA
507	gRNA
495	gRNA
499	gRNA
504	gRNA
496	gRNA
502	gRNA
501	gRNA
495	gRNA
502	gRNA
505	gRNA
520	gRNA
505	gRNA
496	gRNA
508	gRNA
512	gRNA
495	gRNA
507	gRNA
508	gRNA
499	gRNA
506	gRNA
509	gRNA
497	gRNA
502	gRNA
487	gRNA
497	gRNA
503	gRNA
455	gRNA
505	gRNA
503	gRNA
496	gRNA
503	gRNA
479	gRNA
504	gRNA
520	gRNA
510	gRNA
1319	gRNA
490	gRNA
504	gRNA
551	gRNA
509	gRNA
503	gRNA
504	gRNA
500	gRNA
498	gRNA
506	gRNA
503	gRNA
513	gRNA
503	gRNA
500	gRNA
517	gRNA
506	gRNA
503	gRNA
502	gRNA
509	gRNA
506	gRNA
501	gRNA
487	gRNA
516	gRNA
511	gRNA
495	gRNA
482	gRNA
509	gRNA
508	gRNA
502	gRNA
511	gRNA
501	gRNA
528	gRNA
500	gRNA
506	gRNA
517	gRNA
504	gRNA
500	gRNA
518	gRNA
518	gRNA
521	gRNA
509	gRNA
510	gRNA
497	gRNA
511	gRNA
507	gRNA
495	gRNA
512	gRNA
507	gRNA
507	gRNA
499	gRNA
500	gRNA
507	gRNA
504	gRNA
509	gRNA
483	gRNA
525	gRNA
472	gRNA
496	gRNA
507	gRNA
507	gRNA
496	gRNA
504	gRNA
494	gRNA
495	gRNA
519	gRNA
512	gRNA
498	gRNA
492	gRNA
513	gRNA
513	gRNA
504	gRNA
518	gRNA
498	gRNA
498	gRNA
505	gRNA
477	gRNA
503	gRNA
491	gRNA
504	gRNA
489	gRNA
505	gRNA
500	gRNA
524	gRNA
506	gRNA
499	gRNA
511	gRNA
499	gRNA
495	gRNA
510	gRNA
521	gRNA
498	gRNA
502	gRNA
494	gRNA
500	gRNA
513	gRNA
499	gRNA
514	gRNA
492	gRNA
493	gRNA
504	gRNA
486	gRNA
518	gRNA
504	gRNA
512	gRNA
505	gRNA
506	gRNA
511	gRNA
511	gRNA
507	gRNA
493	gRNA
499	gRNA
513	gRNA
509	gRNA
506	gRNA
513	gRNA
503	gRNA
508	gRNA
509	gRNA
506	gRNA
492	gRNA
503	gRNA
516	gRNA
505	gRNA
521	gRNA
499	gRNA
520	gRNA
503	gRNA
504	gRNA
503	gRNA
497	gRNA
500	gRNA
495	gRNA
499	gRNA
506	gRNA
503	gRNA
489	gRNA
491	gRNA
508	gRNA
508	gRNA
504	gRNA
497	gRNA
504	gRNA
511	gRNA
519	gRNA
909	gRNA
502	gRNA
507	gRNA
507	gRNA
483	gRNA
499	gRNA
511	gRNA
500	gRNA
503	gRNA
513	gRNA
504	gRNA
477	gRNA
509	gRNA
510	gRNA
504	gRNA
518	gRNA
511	gRNA
498	gRNA
500	gRNA
508	gRNA
509	gRNA
506	gRNA
513	gRNA
510	gRNA
498	gRNA
483	gRNA
497	gRNA
501	gRNA
508	gRNA
504	gRNA
499	gRNA
495	gRNA
503	gRNA
516	gRNA
489	gRNA
505	gRNA
513	gRNA
508	gRNA
504	gRNA
506	gRNA
496	gRNA
506	gRNA
503	gRNA
511	gRNA
511	gRNA
521	gRNA
505	gRNA
503	gRNA
501	gRNA
503	gRNA
503	gRNA
487	gRNA
518	gRNA
502	gRNA
552	gRNA
507	gRNA
509	gRNA
499	gRNA
496	gRNA
513	gRNA
507	gRNA
505	gRNA
524	gRNA
492	gRNA
504	gRNA
498	gRNA
516	gRNA
530	gRNA
489	gRNA
505	gRNA
506	gRNA
493	gRNA
503	gRNA
518	gRNA
515	gRNA
928	gRNA
503	gRNA
494	gRNA
485	gRNA
478	gRNA
500	gRNA
514	gRNA
489	gRNA
500	gRNA
490	gRNA
503	gRNA
497	gRNA
494	gRNA
502	gRNA
516	gRNA
504	gRNA
521	gRNA
520	gRNA
511	gRNA
502	gRNA
501	gRNA
498	gRNA
481	gRNA
496	gRNA
504	gRNA
503	gRNA
501	gRNA
499	gRNA
505	gRNA
504	gRNA
494	gRNA
500	gRNA
518	gRNA
512	gRNA
514	gRNA
507	gRNA
508	gRNA
503	gRNA
489	gRNA
488	gRNA
501	gRNA
497	gRNA
505	gRNA
491	gRNA
512	gRNA
505	gRNA
495	gRNA
498	gRNA
504	gRNA
499	gRNA
514	gRNA
517	gRNA
499	gRNA
510	gRNA
513	gRNA
505	gRNA
495	gRNA
508	gRNA
509	gRNA
507	gRNA
502	gRNA
504	gRNA
508	gRNA
493	gRNA
497	gRNA
501	gRNA
521	gRNA
501	gRNA
509	gRNA
505	gRNA
495	gRNA
508	gRNA
506	gRNA
520	gRNA
505	gRNA
494	gRNA
513	gRNA
499	gRNA
509	gRNA
482	gRNA
505	gRNA
547	gRNA
499	gRNA
510	gRNA
492	gRNA
506	gRNA
495	gRNA
529	gRNA
505	gRNA
508	gRNA
495	gRNA
511	gRNA
504	gRNA
512	gRNA
501	gRNA
493	gRNA
504	gRNA
513	gRNA
499	gRNA
502	gRNA
503	gRNA
508	gRNA
496	gRNA
506	gRNA
510	gRNA
504	gRNA
501	gRNA
479	gRNA
495	gRNA
509	gRNA
478	gRNA
508	gRNA
498	gRNA
504	gRNA
506	gRNA
505	gRNA
512	gRNA
505	gRNA
1046	gRNA
491	gRNA
505	gRNA
505	gRNA
493	gRNA
502	gRNA
513	gRNA
511	gRNA
517	gRNA
503	gRNA
502	gRNA
499	gRNA
473	gRNA
486	gRNA
510	gRNA
495	gRNA
496	gRNA
500	gRNA
887	gRNA
508	gRNA
500	gRNA
497	gRNA
501	gRNA
505	gRNA
499	gRNA
502	gRNA
504	gRNA
501	gRNA
515	gRNA
505	gRNA
499	gRNA
517	gRNA
519	gRNA
504	gRNA
485	gRNA
522	gRNA
501	gRNA
483	gRNA
504	gRNA
508	gRNA
513	gRNA
503	gRNA
491	gRNA
497	gRNA
503	gRNA
505	gRNA
504	gRNA
493	gRNA
509	gRNA
502	gRNA
507	gRNA
511	gRNA
511	gRNA
520	gRNA
505	gRNA
511	gRNA
493	gRNA
505	gRNA
516	gRNA
504	gRNA
507	gRNA
502	gRNA
503	gRNA
513	gRNA
513	gRNA
501	gRNA
495	gRNA
504	gRNA
506	gRNA
515	gRNA
508	gRNA
506	gRNA
502	gRNA
493	gRNA
497	gRNA
500	gRNA
507	gRNA
506	gRNA
493	gRNA
480	gRNA
508	gRNA
508	gRNA
504	gRNA
494	gRNA
505	gRNA
507	gRNA
498	gRNA
506	gRNA
502	gRNA
488	gRNA
475	gRNA
502	gRNA
503	gRNA
511	gRNA
515	gRNA
511	gRNA
516	gRNA
516	gRNA
490	gRNA
496	gRNA
490	gRNA
566	gRNA
503	gRNA
508	gRNA
503	gRNA
517	gRNA
506	gRNA
505	gRNA
508	gRNA
505	gRNA
501	gRNA
506	gRNA
498	gRNA
500	gRNA
528	gRNA
509	gRNA
505	gRNA
501	gRNA
512	gRNA
525	gRNA
495	gRNA
484	gRNA
505	gRNA
482	gRNA
504	gRNA
505	gRNA
506	gRNA
510	gRNA
495	gRNA
503	gRNA
504	gRNA
497	gRNA
500	gRNA
514	gRNA
494	gRNA
542	gRNA
497	gRNA
509	gRNA
511	gRNA
507	gRNA
505	gRNA
502	gRNA
506	gRNA
503	gRNA
498	gRNA
498	gRNA
504	gRNA
501	gRNA
507	gRNA
514	gRNA
503	gRNA
514	gRNA
500	gRNA
502	gRNA
512	gRNA
500	gRNA
516	gRNA
492	gRNA
510	gRNA
501	gRNA
498	gRNA
506	gRNA
473	gRNA
533	gRNA
519	gRNA
493	gRNA
501	gRNA
504	gRNA
492	gRNA
497	gRNA
512	gRNA
491	gRNA
502	gRNA
507	gRNA
510	gRNA
506	gRNA
501	gRNA
507	gRNA
502	gRNA
509	gRNA
490	gRNA
501	gRNA
502	gRNA
512	gRNA
518	gRNA
498	gRNA
500	gRNA
526	gRNA
510	gRNA
507	gRNA
515	gRNA
490	gRNA
505	gRNA
507	gRNA
543	gRNA
509	gRNA
507	gRNA
501	gRNA
515	gRNA
497	gRNA
898	gRNA
513	gRNA
493	gRNA
513	gRNA
515	gRNA
489	gRNA
501	gRNA
506	gRNA
500	gRNA
497	gRNA
502	gRNA
507	gRNA
490	gRNA
505	gRNA
501	gRNA
488	gRNA
502	gRNA
481	gRNA
504	gRNA
504	gRNA
512	gRNA
498	gRNA
498	gRNA
505	gRNA
516	gRNA
494	gRNA
494	gRNA
506	gRNA
493	gRNA
485	gRNA
508	gRNA
501	gRNA
508	gRNA
500	gRNA
504	gRNA
501	gRNA
505	gRNA
492	gRNA
506	gRNA
506	gRNA
504	gRNA
488	gRNA
498	gRNA
513	gRNA
509	gRNA
512	gRNA
500	gRNA
512	gRNA
507	gRNA
496	gRNA
500	gRNA
505	gRNA
498	gRNA
505	gRNA
515	gRNA
505	gRNA
517	gRNA
508	gRNA
503	gRNA
510	gRNA
495	gRNA
496	gRNA
501	gRNA
504	gRNA
509	gRNA
502	gRNA
502	gRNA
510	gRNA
508	gRNA
514	gRNA
507	gRNA
503	gRNA
479	gRNA
505	gRNA
495	gRNA
504	gRNA
514	gRNA
503	gRNA
529	gRNA
493	gRNA
515	gRNA
502	gRNA
495	gRNA
489	gRNA
497	gRNA
501	gRNA
503	gRNA
519	gRNA
521	gRNA
506	gRNA
513	gRNA
504	gRNA
501	gRNA
513	gRNA
505	gRNA
508	gRNA
502	gRNA
511	gRNA
498	gRNA
496	gRNA
502	gRNA
494	gRNA
513	gRNA
492	gRNA
505	gRNA
545	gRNA
510	gRNA
510	gRNA
506	gRNA
530	gRNA
514	gRNA
508	gRNA
507	gRNA
513	gRNA
496	gRNA
500	gRNA
509	gRNA
509	gRNA
507	gRNA
523	gRNA
505	gRNA
494	gRNA
508	gRNA
509	gRNA
512	gRNA
501	gRNA
491	gRNA
501	gRNA
499	gRNA
504	gRNA
504	gRNA
496	gRNA
496	gRNA
504	gRNA
513	gRNA
505	gRNA
504	gRNA
516	gRNA
510	gRNA
515	gRNA
486	gRNA
507	gRNA
535	gRNA
502	gRNA
503	gRNA
497	gRNA
522	gRNA
506	gRNA
500	gRNA
506	gRNA
519	gRNA
501	gRNA
511	gRNA
512	gRNA
505	gRNA
502	gRNA
508	gRNA
477	gRNA
494	gRNA
495	gRNA
499	gRNA
505	gRNA
497	gRNA
488	gRNA
504	gRNA
505	gRNA
503	gRNA
481	gRNA
497	gRNA
497	gRNA
498	gRNA
495	gRNA
485	gRNA
501	gRNA
508	gRNA
487	gRNA
999	gRNA
497	gRNA
491	gRNA
501	gRNA
486	gRNA
507	gRNA
512	gRNA
503	gRNA
494	gRNA
493	gRNA
497	gRNA
505	gRNA
497	gRNA
502	gRNA
498	gRNA
497	gRNA
492	gRNA
497	gRNA
513	gRNA
503	gRNA
497	gRNA
499	gRNA
475	gRNA
499	gRNA
495	gRNA
483	gRNA
500	gRNA
493	gRNA
492	gRNA
501	gRNA
496	gRNA
506	gRNA
500	gRNA
507	gRNA
492	gRNA
496	gRNA
502	gRNA
508	gRNA
496	gRNA
501	gRNA
505	gRNA
497	gRNA
498	gRNA
503	gRNA
503	gRNA
505	gRNA
524	gRNA
523	gRNA
523	gRNA
501	gRNA
529	gRNA
491	gRNA
500	gRNA
511	gRNA
498	gRNA
518	gRNA
512	gRNA
499	gRNA
478	gRNA
500	gRNA
496	gRNA
504	gRNA
509	gRNA
501	gRNA
499	gRNA
502	gRNA
496	gRNA
502	gRNA
507	gRNA
500	gRNA
497	gRNA
499	gRNA
495	gRNA
504	gRNA
501	gRNA
518	gRNA
498	gRNA
495	gRNA
503	gRNA
530	gRNA
495	gRNA
506	gRNA
500	gRNA
507	gRNA
496	gRNA
504	gRNA
514	gRNA
483	gRNA
493	gRNA
498	gRNA
510	gRNA
494	gRNA
503	gRNA
501	gRNA
500	gRNA
502	gRNA
506	gRNA
502	gRNA
492	gRNA
494	gRNA
509	gRNA
501	gRNA
510	gRNA
521	gRNA
505	gRNA
513	gRNA
493	gRNA
501	gRNA
502	gRNA
507	gRNA
511	gRNA
508	gRNA
496	gRNA
503	gRNA
513	gRNA
497	gRNA
498	gRNA
498	gRNA
505	gRNA
485	gRNA
514	gRNA
503	gRNA
502	gRNA
496	gRNA
488	gRNA
502	gRNA
501	gRNA
478	gRNA
482	gRNA
504	gRNA
505	gRNA
502	gRNA
475	gRNA
498	gRNA
498	gRNA
507	gRNA
497	gRNA
490	gRNA
505	gRNA
507	gRNA
494	gRNA
500	gRNA
501	gRNA
499	gRNA
476	gRNA
513	gRNA
504	gRNA
497	gRNA
506	gRNA
502	gRNA
483	gRNA
490	gRNA
506	gRNA
503	gRNA
496	gRNA
506	gRNA
483	gRNA
501	gRNA
504	gRNA
505	gRNA
496	gRNA
517	gRNA
495	gRNA
498	gRNA
504	gRNA
498	gRNA
499	gRNA
512	gRNA
493	gRNA
481	gRNA
506	gRNA
501	gRNA
503	gRNA
491	gRNA
505	gRNA
502	gRNA
517	gRNA
500	gRNA
493	gRNA
506	gRNA
511	gRNA
499	gRNA
494	gRNA
511	gRNA
496	gRNA
515	gRNA
516	gRNA
505	gRNA
511	gRNA
466	gRNA
497	gRNA
515	gRNA
506	gRNA
519	gRNA
488	gRNA
508	gRNA
510	gRNA
500	gRNA
510	gRNA
501	gRNA
505	gRNA
507	gRNA
500	gRNA
504	gRNA
507	gRNA
516	gRNA
508	gRNA
499	gRNA
498	gRNA
498	gRNA
497	gRNA
485	gRNA
504	gRNA
517	gRNA
513	gRNA
503	gRNA
512	gRNA
502	gRNA
508	gRNA
516	gRNA
506	gRNA
501	gRNA
504	gRNA
516	gRNA
515	gRNA
498	gRNA
500	gRNA
513	gRNA
503	gRNA
510	gRNA
500	gRNA
504	gRNA
522	gRNA
502	gRNA
503	gRNA
513	gRNA
500	gRNA
478	gRNA
506	gRNA
499	gRNA
506	gRNA
511	gRNA
507	gRNA
495	gRNA
500	gRNA
496	gRNA
536	gRNA
511	gRNA
515	gRNA
506	gRNA
516	gRNA
516	gRNA
510	gRNA
515	gRNA
513	gRNA
501	gRNA
505	gRNA
493	gRNA
504	gRNA
502	gRNA
503	gRNA
505	gRNA
489	gRNA
502	gRNA
492	gRNA
511	gRNA
505	gRNA
504	gRNA
493	gRNA
496	gRNA
506	gRNA
501	gRNA
495	gRNA
508	gRNA
498	gRNA
501	gRNA
490	gRNA
501	gRNA
509	gRNA
509	gRNA
550	gRNA
507	gRNA
511	gRNA
510	gRNA
503	gRNA
506	gRNA
501	gRNA
503	gRNA
512	gRNA
504	gRNA
505	gRNA
505	gRNA
523	gRNA
507	gRNA
505	gRNA
510	gRNA
505	gRNA
513	gRNA
500	gRNA
516	gRNA
499	gRNA
506	gRNA
509	gRNA
497	gRNA
508	gRNA
507	gRNA
504	gRNA
500	gRNA
500	gRNA
518	gRNA
517	gRNA
510	gRNA
524	gRNA
512	gRNA
501	gRNA
509	gRNA
521	gRNA
508	gRNA
505	gRNA
507	gRNA
503	gRNA
491	gRNA
502	gRNA
494	gRNA
504	gRNA
500	gRNA
513	gRNA
505	gRNA
505	gRNA
509	gRNA
512	gRNA
506	gRNA
476	gRNA
509	gRNA
505	gRNA
527	gRNA
506	gRNA
506	gRNA
502	gRNA
506	gRNA
501	gRNA
490	gRNA
497	gRNA
500	gRNA
518	gRNA
509	gRNA
509	gRNA
511	gRNA
522	gRNA
491	gRNA
507	gRNA
489	gRNA
487	gRNA
506	gRNA
498	gRNA
533	gRNA
509	gRNA
505	gRNA
505	gRNA
492	gRNA
504	gRNA
518	gRNA
512	gRNA
497	gRNA
506	gRNA
506	gRNA
505	gRNA
507	gRNA
500	gRNA
512	gRNA
515	gRNA
512	gRNA
521	gRNA
501	gRNA
525	gRNA
506	gRNA
512	gRNA
498	gRNA
512	gRNA
506	gRNA
512	gRNA
495	gRNA
518	gRNA
484	gRNA
497	gRNA
516	gRNA
562	gRNA
508	gRNA
513	gRNA
500	gRNA
498	gRNA
495	gRNA
505	gRNA
491	gRNA
506	gRNA
506	gRNA
499	gRNA
511	gRNA
493	gRNA
462	gRNA
482	gRNA
521	gRNA
503	gRNA
503	gRNA
492	gRNA
511	gRNA
501	gRNA
489	gRNA
509	gRNA
513	gRNA
518	gRNA
504	gRNA
527	gRNA
505	gRNA
502	gRNA
503	gRNA
501	gRNA
511	gRNA
508	gRNA
503	gRNA
499	gRNA
501	gRNA
499	gRNA
511	gRNA
494	gRNA
505	gRNA
506	gRNA
504	gRNA
500	gRNA
510	gRNA
510	gRNA
502	gRNA
509	gRNA
525	gRNA
514	gRNA
500	gRNA
495	gRNA
501	gRNA
525	gRNA
508	gRNA
487	gRNA
497	gRNA
502	gRNA
500	gRNA
502	gRNA
510	gRNA
486	gRNA
512	gRNA
511	gRNA
504	gRNA
502	gRNA
512	gRNA
519	gRNA
504	gRNA
508	gRNA
516	gRNA
518	gRNA
509	gRNA
493	gRNA
502	gRNA
510	gRNA
506	gRNA
504	gRNA
505	gRNA
504	gRNA
502	gRNA
497	gRNA
500	gRNA
481	gRNA
514	gRNA
510	gRNA
503	gRNA
508	gRNA
512	gRNA
502	gRNA
500	gRNA
501	gRNA
509	gRNA
516	gRNA
483	gRNA
494	gRNA
506	gRNA
503	gRNA
502	gRNA
496	gRNA
497	gRNA
505	gRNA
499	gRNA
492	gRNA
501	gRNA
508	gRNA
467	gRNA
493	gRNA
498	gRNA
503	gRNA
498	gRNA
504	gRNA
525	gRNA
503	gRNA
508	gRNA
510	gRNA
512	gRNA
512	gRNA
510	gRNA
500	gRNA
502	gRNA
541	gRNA
896	gRNA
504	gRNA
515	gRNA
511	gRNA
504	gRNA
495	gRNA
508	gRNA
508	gRNA
505	gRNA
493	gRNA
500	gRNA
481	gRNA
488	gRNA
500	gRNA
507	gRNA
508	gRNA
499	gRNA
517	gRNA
506	gRNA
489	gRNA
506	gRNA
503	gRNA
512	gRNA
499	gRNA
508	gRNA
497	gRNA
496	gRNA
512	gRNA
506	gRNA
499	gRNA
510	gRNA
506	gRNA
496	gRNA
511	gRNA
511	gRNA
507	gRNA
512	gRNA
509	gRNA
504	gRNA
477	gRNA
508	gRNA
504	gRNA
503	gRNA
503	gRNA
493	gRNA
505	gRNA
496	gRNA
504	gRNA
516	gRNA
518	gRNA
502	gRNA
507	gRNA
489	gRNA
500	gRNA
503	gRNA
509	gRNA
515	gRNA
504	gRNA
510	gRNA
505	gRNA
515	gRNA
504	gRNA
504	gRNA
512	gRNA
519	gRNA
517	gRNA
486	gRNA
506	gRNA
512	gRNA
503	gRNA
510	gRNA
495	gRNA
501	gRNA
503	gRNA
514	gRNA
491	gRNA
518	gRNA
484	gRNA
497	gRNA
487	gRNA
487	gRNA
499	gRNA
503	gRNA
496	gRNA
874	gRNA
466	gRNA
498	gRNA
510	gRNA
512	gRNA
505	gRNA
499	gRNA
528	gRNA
519	gRNA
492	gRNA
516	gRNA
512	gRNA
470	gRNA
499	gRNA
496	gRNA
485	gRNA
537	gRNA
513	gRNA
501	gRNA
492	gRNA
501	gRNA
505	gRNA
495	gRNA
512	gRNA
508	gRNA
461	gRNA
509	gRNA
493	gRNA
494	gRNA
505	gRNA
534	gRNA
522	gRNA
509	gRNA
503	gRNA
512	gRNA
507	gRNA
502	gRNA
505	gRNA
508	gRNA
524	gRNA
528	gRNA
499	gRNA
515	gRNA
504	gRNA
507	gRNA
488	gRNA
499	gRNA
519	gRNA
511	gRNA
502	gRNA
502	gRNA
495	gRNA
495	gRNA
502	gRNA
500	gRNA
490	gRNA
507	gRNA
493	gRNA
490	gRNA
513	gRNA
500	gRNA
480	gRNA
902	gRNA
499	gRNA
511	gRNA
501	gRNA
509	gRNA
498	gRNA
510	gRNA
503	gRNA
511	gRNA
502	gRNA
505	gRNA
494	gRNA
503	gRNA
498	gRNA
503	gRNA
503	gRNA
499	gRNA
515	gRNA
505	gRNA
506	gRNA
502	gRNA
496	gRNA
505	gRNA
509	gRNA
504	gRNA
499	gRNA
483	gRNA
505	gRNA
508	gRNA
513	gRNA
514	gRNA
504	gRNA
506	gRNA
515	gRNA
503	gRNA
497	gRNA
492	gRNA
496	gRNA
516	gRNA
503	gRNA
500	gRNA
476	gRNA
506	gRNA
489	gRNA
501	gRNA
511	gRNA
496	gRNA
505	gRNA
498	gRNA
519	gRNA
510	gRNA
499	gRNA
510	gRNA
502	gRNA
513	gRNA
493	gRNA
510	gRNA
498	gRNA
499	gRNA
503	gRNA
495	gRNA
512	gRNA
506	gRNA
505	gRNA
512	gRNA
509	gRNA
500	gRNA
481	gRNA
512	gRNA
509	gRNA
501	gRNA
505	gRNA
497	gRNA
500	gRNA
501	gRNA
481	gRNA
505	gRNA
511	gRNA
504	gRNA
519	gRNA
499	gRNA
495	gRNA
498	gRNA
500	gRNA
505	gRNA
494	gRNA
510	gRNA
502	gRNA
491	gRNA
510	gRNA
497	gRNA
500	gRNA
514	gRNA
504	gRNA
504	gRNA
508	gRNA
494	gRNA
500	gRNA
495	gRNA
495	gRNA
513	gRNA
513	gRNA
517	gRNA
488	gRNA
509	gRNA
503	gRNA
498	gRNA
505	gRNA
507	gRNA
518	gRNA
521	gRNA
493	gRNA
506	gRNA
507	gRNA
492	gRNA
496	gRNA
490	gRNA
509	gRNA
458	gRNA
495	gRNA
519	gRNA
504	gRNA
513	gRNA
503	gRNA
503	gRNA
507	gRNA
502	gRNA
524	gRNA
508	gRNA
503	gRNA
505	gRNA
503	gRNA
504	gRNA
501	gRNA
499	gRNA
505	gRNA
497	gRNA
502	gRNA
503	gRNA
503	gRNA
519	gRNA
504	gRNA
501	gRNA
487	gRNA
494	gRNA
493	gRNA
503	gRNA
495	gRNA
513	gRNA
500	gRNA
505	gRNA
504	gRNA
500	gRNA
526	gRNA
510	gRNA
511	gRNA
502	gRNA
512	gRNA
503	gRNA
504	gRNA
504	gRNA
508	gRNA
509	gRNA
503	gRNA
509	gRNA
495	gRNA
498	gRNA
503	gRNA
505	gRNA
488	gRNA
510	gRNA
515	gRNA
513	gRNA
499	gRNA
502	gRNA
494	gRNA
474	gRNA
503	gRNA
496	gRNA
500	gRNA
510	gRNA
497	gRNA
495	gRNA
499	gRNA
507	gRNA
490	gRNA
503	gRNA
498	gRNA
501	gRNA
509	gRNA
510	gRNA
506	gRNA
507	gRNA
499	gRNA
502	gRNA
498	gRNA
501	gRNA
503	gRNA
504	gRNA
470	gRNA
509	gRNA
502	gRNA
503	gRNA
494	gRNA
502	gRNA
574	gRNA
505	gRNA
511	gRNA
494	gRNA
496	gRNA
502	gRNA
499	gRNA
506	gRNA
480	gRNA
489	gRNA
487	gRNA
500	gRNA
492	gRNA
505	gRNA
535	gRNA
512	gRNA
500	gRNA
520	gRNA
493	gRNA
498	gRNA
495	gRNA
502	gRNA
511	gRNA
508	gRNA
503	gRNA
546	gRNA
527	gRNA
492	gRNA
504	gRNA
516	gRNA
495	gRNA
512	gRNA
517	gRNA
507	gRNA
508	gRNA
507	gRNA
516	gRNA
501	gRNA
503	gRNA
506	gRNA
507	gRNA
502	gRNA
483	gRNA
483	gRNA
500	gRNA
508	gRNA
499	gRNA
509	gRNA
493	gRNA
497	gRNA
502	gRNA
500	gRNA
502	gRNA
506	gRNA
504	gRNA
509	gRNA
509	gRNA
498	gRNA
501	gRNA
511	gRNA
508	gRNA
506	gRNA
512	gRNA
493	gRNA
499	gRNA
510	gRNA
496	gRNA
501	gRNA
473	gRNA
510	gRNA
499	gRNA
513	gRNA
503	gRNA
500	gRNA
524	gRNA
493	gRNA
506	gRNA
510	gRNA
477	gRNA
514	gRNA
515	gRNA
491	gRNA
494	gRNA
507	gRNA
497	gRNA
494	gRNA
503	gRNA
492	gRNA
505	gRNA
474	gRNA
505	gRNA
504	gRNA
509	gRNA
492	gRNA
488	gRNA
502	gRNA
501	gRNA
512	gRNA
501	gRNA
510	gRNA
499	gRNA
502	gRNA
528	gRNA
497	gRNA
508	gRNA
509	gRNA
506	gRNA
504	gRNA
508	gRNA
500	gRNA
496	gRNA
503	gRNA
485	gRNA
502	gRNA
504	gRNA
507	gRNA
505	gRNA
494	gRNA
511	gRNA
503	gRNA
510	gRNA
501	gRNA
517	gRNA
495	gRNA
508	gRNA
526	gRNA
509	gRNA
511	gRNA
510	gRNA
487	gRNA
515	gRNA
498	gRNA
502	gRNA
487	gRNA
505	gRNA
510	gRNA
520	gRNA
509	gRNA
512	gRNA
502	gRNA
495	gRNA
494	gRNA
488	gRNA
507	gRNA
519	gRNA
503	gRNA
509	gRNA
495	gRNA
512	gRNA
507	gRNA
507	gRNA
499	gRNA
506	gRNA
491	gRNA
511	gRNA
496	gRNA
532	gRNA
519	gRNA
500	gRNA
498	gRNA
515	gRNA
501	gRNA
506	gRNA
485	gRNA
518	gRNA
499	gRNA
497	gRNA
498	gRNA
494	gRNA
510	gRNA
493	gRNA
482	gRNA
496	gRNA
494	gRNA
496	gRNA
518	gRNA
499	gRNA
509	gRNA
505	gRNA
535	gRNA
493	gRNA
495	gRNA
490	gRNA
516	gRNA
516	gRNA
503	gRNA
522	gRNA
507	gRNA
504	gRNA
504	gRNA
505	gRNA
510	gRNA
503	gRNA
508	gRNA
502	gRNA
497	gRNA
494	gRNA
513	gRNA
510	gRNA
500	gRNA
538	gRNA
502	gRNA
512	gRNA
504	gRNA
502	gRNA
487	gRNA
494	gRNA
496	gRNA
515	gRNA
499	gRNA
494	gRNA
502	gRNA
506	gRNA
516	gRNA
506	gRNA
493	gRNA
514	gRNA
494	gRNA
505	gRNA
503	gRNA
498	gRNA
506	gRNA
501	gRNA
499	gRNA
507	gRNA
499	gRNA
501	gRNA
501	gRNA
535	gRNA
510	gRNA
510	gRNA
494	gRNA
513	gRNA
514	gRNA
507	gRNA
503	gRNA
507	gRNA
512	gRNA
511	gRNA
495	gRNA
508	gRNA
501	gRNA
498	gRNA
510	gRNA
550	gRNA
505	gRNA
507	gRNA
515	gRNA
506	gRNA
518	gRNA
509	gRNA
499	gRNA
503	gRNA
505	gRNA
507	gRNA
499	gRNA
483	gRNA
501	gRNA
507	gRNA
499	gRNA
503	gRNA
496	gRNA
523	gRNA
500	gRNA
501	gRNA
501	gRNA
504	gRNA
503	gRNA
517	gRNA
478	gRNA
516	gRNA
497	gRNA
507	gRNA
510	gRNA
503	gRNA
512	gRNA
898	gRNA
514	gRNA
502	gRNA
491	gRNA
489	gRNA
497	gRNA
511	gRNA
511	gRNA
507	gRNA
494	gRNA
518	gRNA
511	gRNA
515	gRNA
473	gRNA
499	gRNA
502	gRNA
504	gRNA
501	gRNA
516	gRNA
497	gRNA
484	gRNA
499	gRNA
499	gRNA
503	gRNA
523	gRNA
510	gRNA
514	gRNA
514	gRNA
496	gRNA
518	gRNA
505	gRNA
508	gRNA
496	gRNA
511	gRNA
501	gRNA
502	gRNA
508	gRNA
510	gRNA
482	gRNA
500	gRNA
503	gRNA
498	gRNA
503	gRNA
514	gRNA
508	gRNA
501	gRNA
499	gRNA
511	gRNA
499	gRNA
493	gRNA
496	gRNA
508	gRNA
512	gRNA
500	gRNA
495	gRNA
503	gRNA
510	gRNA
505	gRNA
507	gRNA
502	gRNA
488	gRNA
513	gRNA
506	gRNA
506	gRNA
506	gRNA
502	gRNA
514	gRNA
499	gRNA
511	gRNA
504	gRNA
490	gRNA
509	gRNA
514	gRNA
507	gRNA
492	gRNA
492	gRNA
501	gRNA
505	gRNA
511	gRNA
513	gRNA
499	gRNA
503	gRNA
493	gRNA
494	gRNA
506	gRNA
892	gRNA
520	gRNA
485	gRNA
497	gRNA
513	gRNA
504	gRNA
491	gRNA
495	gRNA
501	gRNA
503	gRNA
509	gRNA
500	gRNA
506	gRNA
467	gRNA
507	gRNA
504	gRNA
502	gRNA
513	gRNA
499	gRNA
551	gRNA
515	gRNA
499	gRNA
508	gRNA
500	gRNA
487	gRNA
499	gRNA
511	gRNA
502	gRNA
493	gRNA
519	gRNA
500	gRNA
488	gRNA
501	gRNA
503	gRNA
506	gRNA
479	gRNA
516	gRNA
506	gRNA
514	gRNA
511	gRNA
475	gRNA
511	gRNA
497	gRNA
500	gRNA
516	gRNA
507	gRNA
507	gRNA
527	gRNA
507	gRNA
491	gRNA
487	gRNA
505	gRNA
487	gRNA
507	gRNA
528	gRNA
497	gRNA
498	gRNA
500	gRNA
926	gRNA
504	gRNA
492	gRNA
508	gRNA
524	gRNA
486	gRNA
497	gRNA
505	gRNA
507	gRNA
508	gRNA
506	gRNA
502	gRNA
467	gRNA
498	gRNA
505	gRNA
516	gRNA
499	gRNA
467	gRNA
500	gRNA
480	gRNA
496	gRNA
482	gRNA
501	gRNA
502	gRNA
504	gRNA
516	gRNA
501	gRNA
508	gRNA
498	gRNA
529	gRNA
499	gRNA
505	gRNA
492	gRNA
502	gRNA
507	gRNA
502	gRNA
501	gRNA
525	gRNA
503	gRNA
502	gRNA
506	gRNA
494	gRNA
495	gRNA
498	gRNA
504	gRNA
498	gRNA
505	gRNA
1037	gRNA
502	gRNA
493	gRNA
501	gRNA
506	gRNA
501	gRNA
489	gRNA
515	gRNA
505	gRNA
497	gRNA
502	gRNA
498	gRNA
499	gRNA
527	gRNA
503	gRNA
506	gRNA
505	gRNA
499	gRNA
509	gRNA
504	gRNA
509	gRNA
500	gRNA
506	gRNA
501	gRNA
497	gRNA
484	gRNA
509	gRNA
530	gRNA
498	gRNA
492	gRNA
505	gRNA
514	gRNA
481	gRNA
496	gRNA
499	gRNA
501	gRNA
502	gRNA
479	gRNA
487	gRNA
496	gRNA
508	gRNA
504	gRNA
500	gRNA
503	gRNA
500	gRNA
495	gRNA
507	gRNA
498	gRNA
502	gRNA
491	gRNA
499	gRNA
520	gRNA
502	gRNA
502	gRNA
494	gRNA
493	gRNA
503	gRNA
502	gRNA
510	gRNA
520	gRNA
499	gRNA
496	gRNA
509	gRNA
494	gRNA
495	gRNA
497	gRNA
497	gRNA
498	gRNA
498	gRNA
496	gRNA
510	gRNA
498	gRNA
506	gRNA
502	gRNA
505	gRNA
916	gRNA
488	gRNA
507	gRNA
509	gRNA
511	gRNA
521	gRNA
503	gRNA
500	gRNA
505	gRNA
507	gRNA
497	gRNA
491	gRNA
503	gRNA
486	gRNA
503	gRNA
504	gRNA
506	gRNA
499	gRNA
498	gRNA
455	gRNA
494	gRNA
503	gRNA
501	gRNA
509	gRNA
508	gRNA
513	gRNA
484	gRNA
510	gRNA
523	gRNA
519	gRNA
499	gRNA
496	gRNA
524	gRNA
503	gRNA
500	gRNA
498	gRNA
520	gRNA
514	gRNA
502	gRNA
499	gRNA
502	gRNA
494	gRNA
495	gRNA
504	gRNA
505	gRNA
511	gRNA
506	gRNA
499	gRNA
500	gRNA
496	gRNA
496	gRNA
483	gRNA
505	gRNA
482	gRNA
504	gRNA
673	gRNA
497	gRNA
475	gRNA
490	gRNA
487	gRNA
740	gRNA
508	gRNA
516	gRNA
502	gRNA
497	gRNA
446	gRNA
492	gRNA
511	gRNA
501	gRNA
519	gRNA
506	gRNA
503	gRNA
500	gRNA
488	gRNA
518	gRNA
509	gRNA
512	gRNA
499	gRNA
488	gRNA
502	gRNA
502	gRNA
507	gRNA
514	gRNA
505	gRNA
465	gRNA
503	gRNA
504	gRNA
509	gRNA
498	gRNA
502	gRNA
510	gRNA
506	gRNA
511	gRNA
486	gRNA
512	gRNA
483	gRNA
495	gRNA
511	gRNA
501	gRNA
474	gRNA
466	gRNA
470	gRNA
487	gRNA
519	gRNA
496	gRNA
505	gRNA
499	gRNA
507	gRNA
503	gRNA
494	gRNA
508	gRNA
509	gRNA
496	gRNA
498	gRNA
491	gRNA
508	gRNA
514	gRNA
469	gRNA
507	gRNA
492	gRNA
498	gRNA
494	gRNA
500	gRNA
504	gRNA
495	gRNA
502	gRNA
504	gRNA
508	gRNA
507	gRNA
497	gRNA
498	gRNA
505	gRNA
514	gRNA
502	gRNA
508	gRNA
502	gRNA
501	gRNA
503	gRNA
499	gRNA
526	gRNA
503	gRNA
500	gRNA
498	gRNA
504	gRNA
509	gRNA
504	gRNA
482	gRNA
505	gRNA
510	gRNA
497	gRNA
481	gRNA
506	gRNA
511	gRNA
505	gRNA
504	gRNA
503	gRNA
499	gRNA
516	gRNA
511	gRNA
500	gRNA
498	gRNA
568	gRNA
528	gRNA
514	gRNA
496	gRNA
503	gRNA
494	gRNA
495	gRNA
515	gRNA
502	gRNA
512	gRNA
499	gRNA
507	gRNA
505	gRNA
524	gRNA
507	gRNA
514	gRNA
488	gRNA
514	gRNA
495	gRNA
481	gRNA
507	gRNA
504	gRNA
506	gRNA
502	gRNA
513	gRNA
508	gRNA
500	gRNA
508	gRNA
509	gRNA
508	gRNA
515	gRNA
537	gRNA
503	gRNA
509	gRNA
496	gRNA
508	gRNA
505	gRNA
511	gRNA
508	gRNA
464	gRNA
505	gRNA
513	gRNA
501	gRNA
513	gRNA
495	gRNA
514	gRNA
506	gRNA
500	gRNA
508	gRNA
512	gRNA
500	gRNA
504	gRNA
501	gRNA
509	gRNA
504	gRNA
512	gRNA
504	gRNA
528	gRNA
498	gRNA
508	gRNA
526	gRNA
512	gRNA
507	gRNA
501	gRNA
484	gRNA
505	gRNA
510	gRNA
510	gRNA
507	gRNA
516	gRNA
504	gRNA
498	gRNA
503	gRNA
508	gRNA
540	gRNA
470	gRNA
507	gRNA
528	gRNA
503	gRNA
499	gRNA
510	gRNA
514	gRNA
507	gRNA
516	gRNA
516	gRNA
503	gRNA
516	gRNA
496	gRNA
511	gRNA
513	gRNA
500	gRNA
516	gRNA
517	gRNA
508	gRNA
502	gRNA
503	gRNA
502	gRNA
502	gRNA
516	gRNA
504	gRNA
508	gRNA
493	gRNA
499	gRNA
504	gRNA
499	gRNA
514	gRNA
487	gRNA
500	gRNA
498	gRNA
487	gRNA
504	gRNA
487	gRNA
501	gRNA
495	gRNA
503	gRNA
497	gRNA
482	gRNA
501	gRNA
499	gRNA
467	gRNA
480	gRNA
525	gRNA
496	gRNA
500	gRNA
493	gRNA
500	gRNA
510	gRNA
488	gRNA
500	gRNA
506	gRNA
505	gRNA
493	gRNA
500	gRNA
508	gRNA
495	gRNA
495	gRNA
501	gRNA
488	gRNA
513	gRNA
496	gRNA
507	gRNA
519	gRNA
507	gRNA
493	gRNA
507	gRNA
489	gRNA
494	gRNA
503	gRNA
500	gRNA
477	gRNA
495	gRNA
493	gRNA
489	gRNA
499	gRNA
504	gRNA
474	gRNA
499	gRNA
498	gRNA
504	gRNA
494	gRNA
483	gRNA
514	gRNA
505	gRNA
489	gRNA
496	gRNA
510	gRNA
500	gRNA
497	gRNA
491	gRNA
502	gRNA
495	gRNA
498	gRNA
504	gRNA
498	gRNA
497	gRNA
487	gRNA
514	gRNA
497	gRNA
496	gRNA
515	gRNA
477	gRNA
507	gRNA
486	gRNA
513	gRNA
490	gRNA
482	gRNA
496	gRNA
526	gRNA
492	gRNA
511	gRNA
496	gRNA
492	gRNA
508	gRNA
498	gRNA
511	gRNA
497	gRNA
505	gRNA
512	gRNA
498	gRNA
487	gRNA
497	gRNA
500	gRNA
496	gRNA
503	gRNA
505	gRNA
486	gRNA
507	gRNA
502	gRNA
486	gRNA
509	gRNA
489	gRNA
509	gRNA
510	gRNA
506	gRNA
522	gRNA
490	gRNA
498	gRNA
518	gRNA
509	gRNA
514	gRNA
516	gRNA
511	gRNA
477	gRNA
516	gRNA
508	gRNA
517	gRNA
506	gRNA
489	gRNA
513	gRNA
496	gRNA
487	gRNA
508	gRNA
498	gRNA
495	gRNA
501	gRNA
517	gRNA
483	gRNA
478	gRNA
480	gRNA
466	gRNA
497	gRNA
494	gRNA
514	gRNA
464	gRNA
503	gRNA
488	gRNA
508	gRNA
494	gRNA
479	gRNA
502	gRNA
458	gRNA
507	gRNA
462	gRNA
507	gRNA
471	gRNA
491	gRNA
487	gRNA
504	gRNA
515	gRNA
502	gRNA
501	gRNA
497	gRNA
463	gRNA
493	gRNA
497	gRNA
494	gRNA
525	gRNA
494	gRNA
497	gRNA
499	gRNA
497	gRNA
499	gRNA
506	gRNA
497	gRNA
501	gRNA
502	gRNA
499	gRNA
515	gRNA
503	gRNA
489	gRNA
502	gRNA
491	gRNA
501	gRNA
491	gRNA
497	gRNA
476	gRNA
488	gRNA
505	gRNA
524	gRNA
495	gRNA
473	gRNA
503	gRNA
506	gRNA
511	gRNA
411	gRNA
483	gRNA
507	gRNA
503	gRNA
512	gRNA
507	gRNA
502	gRNA
526	gRNA
499	gRNA
499	gRNA
497	gRNA
506	gRNA
503	gRNA
511	gRNA
505	gRNA
484	gRNA
508	gRNA
478	gRNA
514	gRNA
506	gRNA
510	gRNA
492	gRNA
494	gRNA
505	gRNA
499	gRNA
518	gRNA
499	gRNA
477	gRNA
486	gRNA
509	gRNA
513	gRNA
500	gRNA
509	gRNA
505	gRNA
508	gRNA
472	gRNA
523	gRNA
502	gRNA
502	gRNA
510	gRNA
512	gRNA
503	gRNA
515	gRNA
510	gRNA
501	gRNA
548	gRNA
508	gRNA
497	gRNA
508	gRNA
501	gRNA
503	gRNA
505	gRNA
522	gRNA
490	gRNA
499	gRNA
495	gRNA
505	gRNA
501	gRNA
171	gRNA
507	gRNA
484	gRNA
504	gRNA
469	gRNA
500	gRNA
495	gRNA
500	gRNA
484	gRNA
503	gRNA
511	gRNA
502	gRNA
508	gRNA
566	gRNA
515	gRNA
493	gRNA
492	gRNA
501	gRNA
511	gRNA
493	gRNA
494	gRNA
495	gRNA
504	gRNA
502	gRNA
494	gRNA
506	gRNA
497	gRNA
508	gRNA
503	gRNA
518	gRNA
506	gRNA
505	gRNA
502	gRNA
495	gRNA
509	gRNA
508	gRNA
511	gRNA
524	gRNA
508	gRNA
508	gRNA
495	gRNA
506	gRNA
505	gRNA
508	gRNA
507	gRNA
504	gRNA
509	gRNA
507	gRNA
515	gRNA
508	gRNA
505	gRNA
497	gRNA
492	gRNA
504	gRNA
505	gRNA
498	gRNA
505	gRNA
466	gRNA
490	gRNA
488	gRNA
501	gRNA
499	gRNA
502	gRNA
512	gRNA
510	gRNA
495	gRNA
513	gRNA
520	gRNA
507	gRNA
500	gRNA
501	gRNA
504	gRNA
511	gRNA
502	gRNA
512	gRNA
536	gRNA
482	gRNA
512	gRNA
513	gRNA
499	gRNA
506	gRNA
529	gRNA
522	gRNA
505	gRNA
515	gRNA
486	gRNA
519	gRNA
508	gRNA
494	gRNA
523	gRNA
495	gRNA
484	gRNA
509	gRNA
509	gRNA
492	gRNA
493	gRNA
496	gRNA
498	gRNA
491	gRNA
475	gRNA
477	gRNA
486	gRNA
497	gRNA
487	gRNA
508	gRNA
485	gRNA
480	gRNA
482	gRNA
491	gRNA
513	gRNA
527	gRNA
562	gRNA
524	gRNA
506	gRNA
500	gRNA
491	gRNA
465	gRNA
509	gRNA
492	gRNA
491	gRNA
525	gRNA
498	gRNA
508	gRNA
473	gRNA
511	gRNA
509	gRNA
511	gRNA
495	gRNA
498	gRNA
485	gRNA
461	gRNA
510	gRNA
500	gRNA
547	gRNA
509	gRNA
496	gRNA
508	gRNA
504	gRNA
519	gRNA
496	gRNA
490	gRNA
503	gRNA
521	gRNA
508	gRNA
482	gRNA
485	gRNA
512	gRNA
497	gRNA
485	gRNA
509	gRNA
497	gRNA
496	gRNA
502	gRNA
505	gRNA
492	gRNA
499	gRNA
503	gRNA
479	gRNA
501	gRNA
488	gRNA
513	gRNA
501	gRNA
490	gRNA
524	gRNA
496	gRNA
510	gRNA
513	gRNA
500	gRNA
510	gRNA
499	gRNA
509	gRNA
496	gRNA
511	gRNA
505	gRNA
528	gRNA
497	gRNA
479	gRNA
508	gRNA
478	gRNA
509	gRNA
507	gRNA
518	gRNA
530	gRNA
510	gRNA
496	gRNA
509	gRNA
504	gRNA
502	gRNA
491	gRNA
498	gRNA
481	gRNA
494	gRNA
520	gRNA
512	gRNA
501	gRNA
470	gRNA
502	gRNA
490	gRNA
498	gRNA
514	gRNA
508	gRNA
520	gRNA
494	gRNA
502	gRNA
495	gRNA
502	gRNA
511	gRNA
510	gRNA
499	gRNA
493	gRNA
486	gRNA
490	gRNA
503	gRNA
489	gRNA
505	gRNA
511	gRNA
517	gRNA
499	gRNA
497	gRNA
513	gRNA
791	gRNA
498	gRNA
504	gRNA
498	gRNA
499	gRNA
502	gRNA
493	gRNA
516	gRNA
507	gRNA
496	gRNA
506	gRNA
494	gRNA
489	gRNA
477	gRNA
515	gRNA
457	gRNA
492	gRNA
522	gRNA
498	gRNA
507	gRNA
503	gRNA
505	gRNA
505	gRNA
486	gRNA
507	gRNA
496	gRNA
488	gRNA
479	gRNA
498	gRNA
533	gRNA
510	gRNA
506	gRNA
501	gRNA
501	gRNA
523	gRNA
540	gRNA
504	gRNA
531	gRNA
502	gRNA
511	gRNA
499	gRNA
527	gRNA
518	gRNA
507	gRNA
508	gRNA
500	gRNA
489	gRNA
502	gRNA
494	gRNA
487	gRNA
504	gRNA
489	gRNA
496	gRNA
502	gRNA
503	gRNA
505	gRNA
502	gRNA
521	gRNA
530	gRNA
503	gRNA
513	gRNA
504	gRNA
499	gRNA
517	gRNA
491	gRNA
478	gRNA
466	gRNA
498	gRNA
512	gRNA
511	gRNA
501	gRNA
487	gRNA
495	gRNA
496	gRNA
516	gRNA
515	gRNA
504	gRNA
511	gRNA
514	gRNA
519	gRNA
519	gRNA
490	gRNA
505	gRNA
492	gRNA
506	gRNA
506	gRNA
476	gRNA
522	gRNA
506	gRNA
503	gRNA
511	gRNA
515	gRNA
506	gRNA
496	gRNA
493	gRNA
502	gRNA
484	gRNA
477	gRNA
495	gRNA
501	gRNA
517	gRNA
512	gRNA
519	gRNA
481	gRNA
530	gRNA
497	gRNA
490	gRNA
497	gRNA
485	gRNA
493	gRNA
515	gRNA
496	gRNA
487	gRNA
497	gRNA
492	gRNA
500	gRNA
486	gRNA
479	gRNA
480	gRNA
506	gRNA
488	gRNA
506	gRNA
496	gRNA
483	gRNA
489	gRNA
501	gRNA
461	gRNA
490	gRNA
483	gRNA
489	gRNA
490	gRNA
489	gRNA
492	gRNA
499	gRNA
504	gRNA
496	gRNA
500	gRNA
502	gRNA
874	gRNA
503	gRNA
501	gRNA
503	gRNA
491	gRNA
497	gRNA
464	gRNA
539	gRNA
501	gRNA
494	gRNA
498	gRNA
498	gRNA
492	gRNA
494	gRNA
497	gRNA
493	gRNA
521	gRNA
511	gRNA
500	gRNA
500	gRNA
466	gRNA
508	gRNA
505	gRNA
508	gRNA
512	gRNA
503	gRNA
520	gRNA
509	gRNA
494	gRNA
498	gRNA
510	gRNA
510	gRNA
501	gRNA
506	gRNA
492	gRNA
506	gRNA
499	gRNA
500	gRNA
497	gRNA
523	gRNA
491	gRNA
515	gRNA
502	gRNA
497	gRNA
507	gRNA
481	gRNA
547	gRNA
507	gRNA
512	gRNA
488	gRNA
508	gRNA
510	gRNA
526	gRNA
514	gRNA
503	gRNA
514	gRNA
508	gRNA
500	gRNA
510	gRNA
504	gRNA
499	gRNA
509	gRNA
511	gRNA
512	gRNA
491	gRNA
504	gRNA
506	gRNA
509	gRNA
498	gRNA
504	gRNA
499	gRNA
513	gRNA
507	gRNA
507	gRNA
509	gRNA
486	gRNA
509	gRNA
506	gRNA
516	gRNA
506	gRNA
517	gRNA
493	gRNA
513	gRNA
514	gRNA
483	gRNA
501	gRNA
497	gRNA
494	gRNA
492	gRNA
505	gRNA
494	gRNA
478	gRNA
453	gRNA
480	gRNA
492	gRNA
467	gRNA
513	gRNA
471	gRNA
508	gRNA
496	gRNA
488	gRNA
511	gRNA
508	gRNA
505	gRNA
504	gRNA
508	gRNA
509	gRNA
521	gRNA
509	gRNA
506	gRNA
509	gRNA
505	gRNA
492	gRNA
512	gRNA
498	gRNA
507	gRNA
514	gRNA
480	gRNA
510	gRNA
488	gRNA
496	gRNA
471	gRNA
508	gRNA
487	gRNA
487	gRNA
515	gRNA
507	gRNA
501	gRNA
500	gRNA
475	gRNA
524	gRNA
512	gRNA
500	gRNA
538	gRNA
538	gRNA
499	gRNA
501	gRNA
503	gRNA
510	gRNA
501	gRNA
521	gRNA
486	gRNA
498	gRNA
502	gRNA
510	gRNA
497	gRNA
503	gRNA
507	gRNA
511	gRNA
523	gRNA
510	gRNA
509	gRNA
496	gRNA
502	gRNA
516	gRNA
504	gRNA
505	gRNA
522	gRNA
491	gRNA
491	gRNA
499	gRNA
525	gRNA
468	gRNA
511	gRNA
504	gRNA
488	gRNA
472	gRNA
509	gRNA
495	gRNA
503	gRNA
500	gRNA
494	gRNA
511	gRNA
509	gRNA
506	gRNA
477	gRNA
498	gRNA
496	gRNA
509	gRNA
485	gRNA
514	gRNA
500	gRNA
506	gRNA
868	gRNA
480	gRNA
511	gRNA
525	gRNA
512	gRNA
518	gRNA
505	gRNA
502	gRNA
498	gRNA
489	gRNA
504	gRNA
510	gRNA
504	gRNA
507	gRNA
487	gRNA
493	gRNA
473	gRNA
485	gRNA
493	gRNA
515	gRNA
513	gRNA
501	gRNA
485	gRNA
495	gRNA
483	gRNA
481	gRNA
492	gRNA
512	gRNA
504	gRNA
491	gRNA
484	gRNA
488	gRNA
485	gRNA
475	gRNA
482	gRNA
481	gRNA
506	gRNA
488	gRNA
482	gRNA
465	gRNA
480	gRNA
488	gRNA
485	gRNA
486	gRNA
487	gRNA
482	gRNA
519	gRNA
483	gRNA
516	gRNA
484	gRNA
485	gRNA
499	gRNA
491	gRNA
487	gRNA
479	gRNA
500	gRNA
477	gRNA
497	gRNA
479	gRNA
482	gRNA
483	gRNA
483	gRNA
471	gRNA
488	gRNA
493	gRNA
483	gRNA
483	gRNA
475	gRNA
465	gRNA
468	gRNA
478	gRNA
482	gRNA
491	gRNA
494	gRNA
491	gRNA
491	gRNA
502	gRNA
480	gRNA
529	gRNA
488	gRNA
496	gRNA
490	gRNA
516	gRNA
505	gRNA
466	gRNA
488	gRNA
479	gRNA
497	gRNA
484	gRNA
493	gRNA
483	gRNA
491	gRNA
498	gRNA
517	gRNA
482	gRNA
503	gRNA
512	gRNA
518	gRNA
503	gRNA
510	gRNA
507	gRNA
508	gRNA
544	gRNA
465	gRNA
508	gRNA
489	gRNA
498	gRNA
495	gRNA
485	gRNA
501	gRNA
513	gRNA
506	gRNA
489	gRNA
483	gRNA
512	gRNA
473	gRNA
504	gRNA
498	gRNA
503	gRNA
510	gRNA
511	gRNA
493	gRNA
475	gRNA
494	gRNA
496	gRNA
473	gRNA
513	gRNA
521	gRNA
502	gRNA
488	gRNA
515	gRNA
493	gRNA
497	gRNA
510	gRNA
517	gRNA
492	gRNA
487	gRNA
473	gRNA
475	gRNA
481	gRNA
500	gRNA
482	gRNA
484	gRNA
489	gRNA
482	gRNA
475	gRNA
488	gRNA
477	gRNA
875	gRNA
498	gRNA
502	gRNA
480	gRNA
486	gRNA
482	gRNA
485	gRNA
506	gRNA
495	gRNA
480	gRNA
485	gRNA
473	gRNA
468	gRNA
485	gRNA
489	gRNA
510	gRNA
549	gRNA
499	gRNA
481	gRNA
487	gRNA
508	gRNA
492	gRNA
488	gRNA
494	gRNA
499	gRNA
499	gRNA
505	gRNA
525	gRNA
504	gRNA
500	gRNA
505	gRNA
482	gRNA
503	gRNA
518	gRNA
495	gRNA
511	gRNA
475	gRNA
508	gRNA
477	gRNA
508	gRNA
476	gRNA
548	gRNA
506	gRNA
509	gRNA
509	gRNA
454	gRNA
478	gRNA
504	gRNA
500	gRNA
489	gRNA
488	gRNA
508	gRNA
486	gRNA
485	gRNA
452	gRNA
475	gRNA
492	gRNA
510	gRNA
477	gRNA
480	gRNA
474	gRNA
484	gRNA
482	gRNA
505	gRNA
480	gRNA
470	gRNA
998	gRNA
474	gRNA
468	gRNA
475	gRNA
473	gRNA
478	gRNA
494	gRNA
503	gRNA
576	gRNA
484	gRNA
486	gRNA
485	gRNA
515	gRNA
576	gRNA
464	gRNA
464	gRNA
518	gRNA
485	gRNA
502	gRNA
495	gRNA
489	gRNA
484	gRNA
484	gRNA
476	gRNA
857	gRNA
478	gRNA
475	gRNA
504	gRNA
484	gRNA
484	gRNA
474	gRNA
487	gRNA
485	gRNA
476	gRNA
475	gRNA
480	gRNA
480	gRNA
485	gRNA
477	gRNA
505	gRNA
495	gRNA
502	gRNA
500	gRNA
468	gRNA
506	gRNA
476	gRNA
478	gRNA
479	gRNA
500	gRNA
478	gRNA
489	gRNA
475	gRNA
484	gRNA
488	gRNA
504	gRNA
520	gRNA
516	gRNA
504	gRNA
478	gRNA
511	gRNA
474	gRNA
481	gRNA
488	gRNA
479	gRNA
480	gRNA
534	gRNA
466	gRNA
469	gRNA
482	gRNA
472	gRNA
488	gRNA
497	gRNA
501	gRNA
473	gRNA
474	gRNA
478	gRNA
476	gRNA
463	gRNA
500	gRNA
484	gRNA
452	gRNA
471	gRNA
480	gRNA
469	gRNA
504	gRNA
472	gRNA
474	gRNA
484	gRNA
465	gRNA
478	gRNA
467	gRNA
509	gRNA
444	gRNA
477	gRNA
474	gRNA
470	gRNA
465	gRNA
471	gRNA
479	gRNA
480	gRNA
471	gRNA
491	gRNA
478	gRNA
462	gRNA
480	gRNA
486	gRNA
473	gRNA
482	gRNA
483	gRNA
482	gRNA
489	gRNA
489	gRNA
477	gRNA
496	gRNA
485	gRNA
500	gRNA
463	gRNA
494	gRNA
476	gRNA
480	gRNA
481	gRNA
488	gRNA
475	gRNA
501	gRNA
468	gRNA
468	gRNA
490	gRNA
475	gRNA
482	gRNA
475	gRNA
511	gRNA
462	gRNA
534	gRNA
496	gRNA
498	gRNA
501	gRNA
472	gRNA
469	gRNA
515	gRNA
510	gRNA
488	gRNA
517	gRNA
519	gRNA
509	gRNA
470	gRNA
464	gRNA
495	gRNA
473	gRNA
545	gRNA
520	gRNA
473	gRNA
530	gRNA
456	gRNA
472	gRNA
509	gRNA
464	gRNA
470	gRNA
477	gRNA
685	gRNA
475	gRNA
464	gRNA
468	gRNA
485	gRNA
510	gRNA
463	gRNA
581	gRNA
514	gRNA
473	gRNA
488	gRNA
512	gRNA
479	gRNA
447	gRNA
479	gRNA
517	gRNA
478	gRNA
467	gRNA
495	gRNA
470	gRNA
531	gRNA
562	gRNA
480	gRNA
455	gRNA
487	gRNA
462	gRNA
477	gRNA
506	gRNA
489	gRNA
512	gRNA
479	gRNA
494	gRNA
484	gRNA
509	gRNA
496	gRNA
487	gRNA
483	gRNA
511	gRNA
492	gRNA
478	gRNA
487	gRNA
510	gRNA
491	gRNA
398	gRNA
508	gRNA
463	gRNA
503	gRNA
670	gRNA
521	gRNA
524	gRNA
644	gRNA
480	gRNA
675	gRNA
473	gRNA
510	gRNA
478	gRNA
677	gRNA
502	gRNA
486	gRNA
472	gRNA
683	gRNA
440	gRNA
619	gRNA
502	gRNA
507	gRNA
472	gRNA
510	gRNA
500	gRNA
516	gRNA
499	gRNA
462	gRNA
484	gRNA
479	gRNA
526	gRNA
502	gRNA
467	gRNA
470	gRNA
504	gRNA
505	gRNA
657	gRNA
481	gRNA
493	gRNA
440	gRNA
492	gRNA
441	gRNA
474	gRNA
512	gRNA
483	gRNA
516	gRNA
490	gRNA
433	gRNA
507	gRNA
500	gRNA
485	gRNA
434	gRNA
487	gRNA
549	gRNA
530	gRNA
564	gRNA
485	gRNA
510	gRNA
530	gRNA
543	gRNA
500	gRNA
516	gRNA
324	gRNA
480	gRNA
351	gRNA
350	gRNA
387	gRNA
629	gRNA
514	gRNA
521	gRNA
915	gRNA
499	gRNA
520	gRNA
502	gRNA
505	gRNA
506	gRNA
505	gRNA
504	gRNA
510	gRNA
481	gRNA
514	gRNA
523	gRNA
504	gRNA
490	gRNA
530	gRNA
511	gRNA
503	gRNA
507	gRNA
499	gRNA
510	gRNA
506	gRNA
508	gRNA
498	gRNA
506	gRNA
514	gRNA
515	gRNA
493	gRNA
501	gRNA
504	gRNA
493	gRNA
511	gRNA
491	gRNA
505	gRNA
480	gRNA
482	gRNA
504	gRNA
506	gRNA
556	gRNA
503	gRNA
500	gRNA
499	gRNA
500	gRNA
510	gRNA
510	gRNA
506	gRNA
507	gRNA
504	gRNA
499	gRNA
511	gRNA
506	gRNA
505	gRNA
485	gRNA
503	gRNA
504	gRNA
499	gRNA
510	gRNA
504	gRNA
496	gRNA
510	gRNA
509	gRNA
515	gRNA
497	gRNA
501	gRNA
499	gRNA
509	gRNA
503	gRNA
490	gRNA
500	gRNA
500	gRNA
511	gRNA
506	gRNA
500	gRNA
501	gRNA
513	gRNA
512	gRNA
507	gRNA
508	gRNA
508	gRNA
503	gRNA
501	gRNA
505	gRNA
530	gRNA
509	gRNA
507	gRNA
503	gRNA
504	gRNA
511	gRNA
519	gRNA
524	gRNA
535	gRNA
516	gRNA
510	gRNA
515	gRNA
517	gRNA
512	gRNA
498	gRNA
499	gRNA
520	gRNA
509	gRNA
493	gRNA
512	gRNA
503	gRNA
505	gRNA
514	gRNA
503	gRNA
495	gRNA
462	gRNA
526	gRNA
509	gRNA
505	gRNA
498	gRNA
496	gRNA
504	gRNA
510	gRNA
511	gRNA
498	gRNA
559	gRNA
503	gRNA
491	gRNA
496	gRNA
512	gRNA
506	gRNA
500	gRNA
505	gRNA
507	gRNA
508	gRNA
508	gRNA
499	gRNA
468	gRNA
506	gRNA
498	gRNA
499	gRNA
503	gRNA
505	gRNA
502	gRNA
505	gRNA
513	gRNA
499	gRNA
503	gRNA
504	gRNA
511	gRNA
498	gRNA
505	gRNA
502	gRNA
507	gRNA
506	gRNA
501	gRNA
506	gRNA
503	gRNA
501	gRNA
517	gRNA
492	gRNA
502	gRNA
511	gRNA
510	gRNA
500	gRNA
508	gRNA
507	gRNA
512	gRNA
501	gRNA
526	gRNA
507	gRNA
506	gRNA
515	gRNA
500	gRNA
504	gRNA
520	gRNA
508	gRNA
505	gRNA
503	gRNA
504	gRNA
487	gRNA
526	gRNA
501	gRNA
507	gRNA
511	gRNA
492	gRNA
494	gRNA
509	gRNA
515	gRNA
513	gRNA
502	gRNA
491	gRNA
504	gRNA
503	gRNA
503	gRNA
528	gRNA
503	gRNA
474	gRNA
512	gRNA
512	gRNA
483	gRNA
514	gRNA
516	gRNA
497	gRNA
491	gRNA
503	gRNA
499	gRNA
505	gRNA
502	gRNA
521	gRNA
514	gRNA
608	gRNA
498	gRNA
494	gRNA
500	gRNA
507	gRNA
506	gRNA
501	gRNA
501	gRNA
513	gRNA
506	gRNA
497	gRNA
506	gRNA
507	gRNA
500	gRNA
504	gRNA
516	gRNA
501	gRNA
502	gRNA
490	gRNA
513	gRNA
503	gRNA
508	gRNA
511	gRNA
499	gRNA
517	gRNA
509	gRNA
501	gRNA
496	gRNA
511	gRNA
498	gRNA
508	gRNA
503	gRNA
723	gRNA
503	gRNA
515	gRNA
504	gRNA
501	gRNA
519	gRNA
508	gRNA
502	gRNA
506	gRNA
514	gRNA
504	gRNA
512	gRNA
497	gRNA
503	gRNA
494	gRNA
510	gRNA
454	gRNA
499	gRNA
501	gRNA
510	gRNA
500	gRNA
514	gRNA
502	gRNA
503	gRNA
498	gRNA
491	gRNA
500	gRNA
565	gRNA
508	gRNA
513	gRNA
485	gRNA
507	gRNA
499	gRNA
508	gRNA
504	gRNA
507	gRNA
509	gRNA
482	gRNA
499	gRNA
498	gRNA
505	gRNA
528	gRNA
504	gRNA
482	gRNA
499	gRNA
507	gRNA
505	gRNA
510	gRNA
503	gRNA
519	gRNA
497	gRNA
510	gRNA
505	gRNA
510	gRNA
508	gRNA
503	gRNA
506	gRNA
503	gRNA
510	gRNA
501	gRNA
500	gRNA
497	gRNA
511	gRNA
499	gRNA
511	gRNA
498	gRNA
491	gRNA
498	gRNA
520	gRNA
503	gRNA
511	gRNA
499	gRNA
490	gRNA
513	gRNA
487	gRNA
504	gRNA
504	gRNA
512	gRNA
503	gRNA
512	gRNA
505	gRNA
502	gRNA
475	gRNA
514	gRNA
501	gRNA
506	gRNA
499	gRNA
511	gRNA
500	gRNA
504	gRNA
504	gRNA
479	gRNA
512	gRNA
514	gRNA
506	gRNA
496	gRNA
493	gRNA
508	gRNA
497	gRNA
508	gRNA
523	gRNA
501	gRNA
503	gRNA
508	gRNA
512	gRNA
479	gRNA
499	gRNA
486	gRNA
502	gRNA
506	gRNA
495	gRNA
477	gRNA
494	gRNA
519	gRNA
503	gRNA
510	gRNA
508	gRNA
502	gRNA
516	gRNA
500	gRNA
506	gRNA
498	gRNA
523	gRNA
490	gRNA
515	gRNA
501	gRNA
467	gRNA
509	gRNA
496	gRNA
506	gRNA
509	gRNA
504	gRNA
512	gRNA
505	gRNA
511	gRNA
507	gRNA
513	gRNA
501	gRNA
515	gRNA
518	gRNA
508	gRNA
500	gRNA
501	gRNA
525	gRNA
496	gRNA
504	gRNA
500	gRNA
505	gRNA
507	gRNA
507	gRNA
505	gRNA
512	gRNA
498	gRNA
506	gRNA
497	gRNA
517	gRNA
499	gRNA
499	gRNA
504	gRNA
465	gRNA
505	gRNA
503	gRNA
506	gRNA
506	gRNA
497	gRNA
509	gRNA
494	gRNA
500	gRNA
482	gRNA
505	gRNA
527	gRNA
510	gRNA
508	gRNA
524	gRNA
503	gRNA
504	gRNA
504	gRNA
510	gRNA
495	gRNA
489	gRNA
502	gRNA
458	gRNA
510	gRNA
491	gRNA
475	gRNA
521	gRNA
501	gRNA
488	gRNA
503	gRNA
508	gRNA
508	gRNA
496	gRNA
504	gRNA
506	gRNA
495	gRNA
503	gRNA
506	gRNA
505	gRNA
500	gRNA
510	gRNA
511	gRNA
509	gRNA
496	gRNA
508	gRNA
509	gRNA
490	gRNA
492	gRNA
499	gRNA
503	gRNA
504	gRNA
507	gRNA
517	gRNA
512	gRNA
509	gRNA
471	gRNA
515	gRNA
505	gRNA
503	gRNA
499	gRNA
499	gRNA
376	gRNA
506	gRNA
513	gRNA
499	gRNA
479	gRNA
498	gRNA
488	gRNA
515	gRNA
515	gRNA
502	gRNA
500	gRNA
509	gRNA
504	gRNA
514	gRNA
497	gRNA
504	gRNA
904	gRNA
513	gRNA
500	gRNA
497	gRNA
548	gRNA
506	gRNA
503	gRNA
508	gRNA
514	gRNA
507	gRNA
510	gRNA
504	gRNA
502	gRNA
492	gRNA
516	gRNA
542	gRNA
513	gRNA
507	gRNA
507	gRNA
518	gRNA
509	gRNA
503	gRNA
507	gRNA
524	gRNA
507	gRNA
504	gRNA
510	gRNA
513	gRNA
507	gRNA
493	gRNA
509	gRNA
510	gRNA
497	gRNA
509	gRNA
500	gRNA
509	gRNA
470	gRNA
510	gRNA
511	gRNA
506	gRNA
504	gRNA
510	gRNA
499	gRNA
495	gRNA
493	gRNA
510	gRNA
500	gRNA
503	gRNA
495	gRNA
522	gRNA
506	gRNA
543	gRNA
503	gRNA
511	gRNA
496	gRNA
515	gRNA
501	gRNA
508	gRNA
511	gRNA
500	gRNA
504	gRNA
507	gRNA
509	gRNA
504	gRNA
512	gRNA
505	gRNA
498	gRNA
501	gRNA
497	gRNA
506	gRNA
502	gRNA
514	gRNA
504	gRNA
500	gRNA
508	gRNA
511	gRNA
504	gRNA
505	gRNA
504	gRNA
506	gRNA
501	gRNA
524	gRNA
492	gRNA
502	gRNA
507	gRNA
511	gRNA
504	gRNA
507	gRNA
504	gRNA
505	gRNA
509	gRNA
511	gRNA
508	gRNA
503	gRNA
518	gRNA
507	gRNA
502	gRNA
506	gRNA
510	gRNA
506	gRNA
503	gRNA
517	gRNA
496	gRNA
493	gRNA
513	gRNA
480	gRNA
483	gRNA
502	gRNA
463	gRNA
528	gRNA
510	gRNA
522	gRNA
502	gRNA
504	gRNA
507	gRNA
517	gRNA
509	gRNA
497	gRNA
508	gRNA
499	gRNA
498	gRNA
507	gRNA
510	gRNA
514	gRNA
506	gRNA
510	gRNA
552	gRNA
499	gRNA
505	gRNA
520	gRNA
491	gRNA
504	gRNA
505	gRNA
512	gRNA
522	gRNA
512	gRNA
513	gRNA
505	gRNA
508	gRNA
503	gRNA
503	gRNA
506	gRNA
505	gRNA
508	gRNA
505	gRNA
509	gRNA
535	gRNA
518	gRNA
510	gRNA
500	gRNA
478	gRNA
507	gRNA
506	gRNA
508	gRNA
508	gRNA
510	gRNA
494	gRNA
517	gRNA
497	gRNA
518	gRNA
499	gRNA
494	gRNA
504	gRNA
501	gRNA
506	gRNA
504	gRNA
522	gRNA
486	gRNA
507	gRNA
508	gRNA
506	gRNA
497	gRNA
512	gRNA
491	gRNA
498	gRNA
501	gRNA
500	gRNA
506	gRNA
502	gRNA
528	gRNA
492	gRNA
499	gRNA
506	gRNA
513	gRNA
512	gRNA
514	gRNA
514	gRNA
502	gRNA
487	gRNA
506	gRNA
504	gRNA
488	gRNA
492	gRNA
495	gRNA
515	gRNA
490	gRNA
517	gRNA
507	gRNA
505	gRNA
504	gRNA
508	gRNA
507	gRNA
503	gRNA
501	gRNA
511	gRNA
505	gRNA
509	gRNA
504	gRNA
518	gRNA
545	gRNA
495	gRNA
515	gRNA
482	gRNA
513	gRNA
534	gRNA
507	gRNA
492	gRNA
515	gRNA
503	gRNA
530	gRNA
500	gRNA
512	gRNA
515	gRNA
502	gRNA
518	gRNA
501	gRNA
502	gRNA
486	gRNA
508	gRNA
511	gRNA
499	gRNA
509	gRNA
497	gRNA
495	gRNA
507	gRNA
507	gRNA
509	gRNA
501	gRNA
501	gRNA
505	gRNA
515	gRNA
502	gRNA
504	gRNA
515	gRNA
507	gRNA
490	gRNA
505	gRNA
507	gRNA
501	gRNA
481	gRNA
492	gRNA
501	gRNA
504	gRNA
490	gRNA
517	gRNA
505	gRNA
505	gRNA
475	gRNA
473	gRNA
506	gRNA
505	gRNA
505	gRNA
499	gRNA
518	gRNA
499	gRNA
497	gRNA
493	gRNA
504	gRNA
885	gRNA
510	gRNA
506	gRNA
505	gRNA
522	gRNA
495	gRNA
489	gRNA
505	gRNA
507	gRNA
509	gRNA
501	gRNA
523	gRNA
505	gRNA
511	gRNA
503	gRNA
523	gRNA
507	gRNA
501	gRNA
500	gRNA
504	gRNA
501	gRNA
478	gRNA
498	gRNA
508	gRNA
505	gRNA
492	gRNA
493	gRNA
532	gRNA
519	gRNA
499	gRNA
505	gRNA
516	gRNA
507	gRNA
507	gRNA
505	gRNA
497	gRNA
634	gRNA
487	gRNA
506	gRNA
510	gRNA
476	gRNA
507	gRNA
518	gRNA
507	gRNA
501	gRNA
491	gRNA
508	gRNA
503	gRNA
486	gRNA
498	gRNA
509	gRNA
516	gRNA
506	gRNA
499	gRNA
507	gRNA
453	gRNA
510	gRNA
494	gRNA
506	gRNA
509	gRNA
500	gRNA
505	gRNA
513	gRNA
494	gRNA
498	gRNA
503	gRNA
503	gRNA
523	gRNA
493	gRNA
510	gRNA
512	gRNA
500	gRNA
504	gRNA
500	gRNA
512	gRNA
528	gRNA
517	gRNA
495	gRNA
504	gRNA
503	gRNA
505	gRNA
501	gRNA
504	gRNA
474	gRNA
499	gRNA
514	gRNA
516	gRNA
506	gRNA
503	gRNA
503	gRNA
506	gRNA
505	gRNA
508	gRNA
501	gRNA
506	gRNA
509	gRNA
484	gRNA
488	gRNA
532	gRNA
520	gRNA
469	gRNA
517	gRNA
524	gRNA
504	gRNA
508	gRNA
504	gRNA
548	gRNA
507	gRNA
493	gRNA
514	gRNA
528	gRNA
503	gRNA
496	gRNA
692	gRNA
503	gRNA
489	gRNA
499	gRNA
519	gRNA
506	gRNA
502	gRNA
502	gRNA
516	gRNA
502	gRNA
512	gRNA
511	gRNA
501	gRNA
489	gRNA
513	gRNA
512	gRNA
507	gRNA
471	gRNA
492	gRNA
513	gRNA
503	gRNA
505	gRNA
513	gRNA
513	gRNA
541	gRNA
514	gRNA
515	gRNA
517	gRNA
513	gRNA
505	gRNA
526	gRNA
501	gRNA
499	gRNA
503	gRNA
467	gRNA
513	gRNA
506	gRNA
499	gRNA
525	gRNA
498	gRNA
503	gRNA
488	gRNA
512	gRNA
506	gRNA
511	gRNA
498	gRNA
514	gRNA
509	gRNA
506	gRNA
505	gRNA
509	gRNA
503	gRNA
511	gRNA
500	gRNA
518	gRNA
507	gRNA
522	gRNA
507	gRNA
500	gRNA
507	gRNA
508	gRNA
522	gRNA
509	gRNA
508	gRNA
506	gRNA
504	gRNA
511	gRNA
494	gRNA
508	gRNA
518	gRNA
505	gRNA
509	gRNA
521	gRNA
498	gRNA
503	gRNA
499	gRNA
520	gRNA
506	gRNA
505	gRNA
570	gRNA
492	gRNA
500	gRNA
513	gRNA
501	gRNA
494	gRNA
501	gRNA
482	gRNA
485	gRNA
506	gRNA
507	gRNA
506	gRNA
506	gRNA
506	gRNA
510	gRNA
506	gRNA
506	gRNA
503	gRNA
503	gRNA
502	gRNA
506	gRNA
507	gRNA
513	gRNA
502	gRNA
507	gRNA
501	gRNA
505	gRNA
502	gRNA
495	gRNA
524	gRNA
501	gRNA
538	gRNA
506	gRNA
498	gRNA
497	gRNA
493	gRNA
498	gRNA
514	gRNA
508	gRNA
465	gRNA
502	gRNA
512	gRNA
512	gRNA
516	gRNA
504	gRNA
520	gRNA
503	gRNA
507	gRNA
508	gRNA
500	gRNA
516	gRNA
505	gRNA
516	gRNA
517	gRNA
508	gRNA
503	gRNA
504	gRNA
492	gRNA
515	gRNA
493	gRNA
547	gRNA
500	gRNA
503	gRNA
500	gRNA
505	gRNA
517	gRNA
507	gRNA
503	gRNA
505	gRNA
510	gRNA
516	gRNA
509	gRNA
508	gRNA
504	gRNA
489	gRNA
504	gRNA
505	gRNA
505	gRNA
505	gRNA
509	gRNA
503	gRNA
510	gRNA
507	gRNA
513	gRNA
500	gRNA
506	gRNA
510	gRNA
502	gRNA
481	gRNA
509	gRNA
512	gRNA
500	gRNA
505	gRNA
516	gRNA
506	gRNA
502	gRNA
499	gRNA
506	gRNA
496	gRNA
511	gRNA
522	gRNA
504	gRNA
511	gRNA
498	gRNA
503	gRNA
505	gRNA
509	gRNA
507	gRNA
522	gRNA
484	gRNA
503	gRNA
503	gRNA
508	gRNA
506	gRNA
500	gRNA
516	gRNA
506	gRNA
503	gRNA
510	gRNA
485	gRNA
506	gRNA
482	gRNA
505	gRNA
504	gRNA
469	gRNA
507	gRNA
504	gRNA
511	gRNA
507	gRNA
509	gRNA
499	gRNA
502	gRNA
503	gRNA
505	gRNA
514	gRNA
511	gRNA
510	gRNA
484	gRNA
519	gRNA
476	gRNA
482	gRNA
506	gRNA
496	gRNA
491	gRNA
504	gRNA
505	gRNA
477	gRNA
519	gRNA
509	gRNA
508	gRNA
507	gRNA
511	gRNA
510	gRNA
515	gRNA
504	gRNA
512	gRNA
506	gRNA
487	gRNA
495	gRNA
518	gRNA
506	gRNA
508	gRNA
507	gRNA
506	gRNA
511	gRNA
469	gRNA
513	gRNA
494	gRNA
500	gRNA
510	gRNA
510	gRNA
511	gRNA
502	gRNA
518	gRNA
497	gRNA
482	gRNA
499	gRNA
501	gRNA
525	gRNA
514	gRNA
498	gRNA
500	gRNA
504	gRNA
503	gRNA
507	gRNA
502	gRNA
507	gRNA
504	gRNA
494	gRNA
508	gRNA
511	gRNA
512	gRNA
497	gRNA
513	gRNA
492	gRNA
497	gRNA
503	gRNA
494	gRNA
507	gRNA
504	gRNA
509	gRNA
508	gRNA
508	gRNA
496	gRNA
510	gRNA
506	gRNA
503	gRNA
498	gRNA
499	gRNA
511	gRNA
473	gRNA
504	gRNA
509	gRNA
500	gRNA
513	gRNA
497	gRNA
501	gRNA
505	gRNA
514	gRNA
508	gRNA
512	gRNA
505	gRNA
505	gRNA
513	gRNA
497	gRNA
529	gRNA
520	gRNA
514	gRNA
501	gRNA
501	gRNA
480	gRNA
487	gRNA
506	gRNA
494	gRNA
506	gRNA
505	gRNA
514	gRNA
513	gRNA
503	gRNA
511	gRNA
505	gRNA
509	gRNA
525	gRNA
527	gRNA
507	gRNA
492	gRNA
509	gRNA
506	gRNA
510	gRNA
483	gRNA
516	gRNA
519	gRNA
515	gRNA
512	gRNA
511	gRNA
504	gRNA
557	gRNA
503	gRNA
513	gRNA
498	gRNA
487	gRNA
513	gRNA
510	gRNA
511	gRNA
516	gRNA
517	gRNA
506	gRNA
504	gRNA
509	gRNA
500	gRNA
501	gRNA
507	gRNA
681	gRNA
501	gRNA
502	gRNA
503	gRNA
501	gRNA
506	gRNA
516	gRNA
500	gRNA
515	gRNA
503	gRNA
505	gRNA
506	gRNA
514	gRNA
504	gRNA
517	gRNA
512	gRNA
509	gRNA
493	gRNA
501	gRNA
503	gRNA
508	gRNA
505	gRNA
505	gRNA
510	gRNA
510	gRNA
508	gRNA
535	gRNA
498	gRNA
498	gRNA
510	gRNA
511	gRNA
509	gRNA
500	gRNA
511	gRNA
509	gRNA
512	gRNA
539	gRNA
508	gRNA
512	gRNA
503	gRNA
507	gRNA
507	gRNA
506	gRNA
511	gRNA
513	gRNA
521	gRNA
504	gRNA
516	gRNA
514	gRNA
504	gRNA
508	gRNA
552	gRNA
505	gRNA
493	gRNA
514	gRNA
513	gRNA
516	gRNA
515	gRNA
494	gRNA
515	gRNA
487	gRNA
504	gRNA
494	gRNA
505	gRNA
507	gRNA
505	gRNA
511	gRNA
514	gRNA
475	gRNA
504	gRNA
503	gRNA
501	gRNA
527	gRNA
487	gRNA
514	gRNA
513	gRNA
509	gRNA
514	gRNA
504	gRNA
512	gRNA
508	gRNA
504	gRNA
518	gRNA
537	gRNA
502	gRNA
510	gRNA
520	gRNA
509	gRNA
506	gRNA
507	gRNA
509	gRNA
503	gRNA
501	gRNA
506	gRNA
507	gRNA
472	gRNA
507	gRNA
510	gRNA
501	gRNA
513	gRNA
505	gRNA
513	gRNA
486	gRNA
512	gRNA
503	gRNA
532	gRNA
513	gRNA
499	gRNA
498	gRNA
515	gRNA
500	gRNA
531	gRNA
510	gRNA
503	gRNA
517	gRNA
506	gRNA
518	gRNA
496	gRNA
522	gRNA
513	gRNA
488	gRNA
515	gRNA
517	gRNA
511	gRNA
505	gRNA
505	gRNA
502	gRNA
514	gRNA
505	gRNA
510	gRNA
519	gRNA
500	gRNA
501	gRNA
490	gRNA
508	gRNA
513	gRNA
507	gRNA
505	gRNA
501	gRNA
505	gRNA
527	gRNA
503	gRNA
508	gRNA
497	gRNA
508	gRNA
503	gRNA
503	gRNA
506	gRNA
516	gRNA
513	gRNA
509	gRNA
506	gRNA
500	gRNA
509	gRNA
508	gRNA
510	gRNA
528	gRNA
513	gRNA
503	gRNA
510	gRNA
512	gRNA
508	gRNA
512	gRNA
516	gRNA
506	gRNA
506	gRNA
503	gRNA
504	gRNA
501	gRNA
514	gRNA
506	gRNA
495	gRNA
510	gRNA
497	gRNA
909	gRNA
505	gRNA
491	gRNA
512	gRNA
506	gRNA
512	gRNA
518	gRNA
506	gRNA
516	gRNA
502	gRNA
501	gRNA
507	gRNA
469	gRNA
484	gRNA
504	gRNA
520	gRNA
506	gRNA
514	gRNA
513	gRNA
502	gRNA
500	gRNA
510	gRNA
499	gRNA
505	gRNA
504	gRNA
500	gRNA
510	gRNA
503	gRNA
498	gRNA
510	gRNA
506	gRNA
508	gRNA
494	gRNA
506	gRNA
506	gRNA
519	gRNA
494	gRNA
501	gRNA
501	gRNA
496	gRNA
507	gRNA
501	gRNA
536	gRNA
462	gRNA
493	gRNA
506	gRNA
509	gRNA
508	gRNA
509	gRNA
503	gRNA
507	gRNA
511	gRNA
496	gRNA
500	gRNA
493	gRNA
507	gRNA
498	gRNA
510	gRNA
508	gRNA
541	gRNA
506	gRNA
513	gRNA
505	gRNA
504	gRNA
503	gRNA
502	gRNA
511	gRNA
504	gRNA
502	gRNA
483	gRNA
507	gRNA
497	gRNA
507	gRNA
514	gRNA
523	gRNA
504	gRNA
497	gRNA
501	gRNA
510	gRNA
513	gRNA
499	gRNA
503	gRNA
504	gRNA
511	gRNA
497	gRNA
510	gRNA
494	gRNA
491	gRNA
507	gRNA
508	gRNA
503	gRNA
516	gRNA
517	gRNA
491	gRNA
498	gRNA
508	gRNA
503	gRNA
511	gRNA
513	gRNA
504	gRNA
510	gRNA
509	gRNA
506	gRNA
503	gRNA
499	gRNA
506	gRNA
519	gRNA
508	gRNA
510	gRNA
508	gRNA
502	gRNA
508	gRNA
522	gRNA
504	gRNA
504	gRNA
519	gRNA
503	gRNA
502	gRNA
507	gRNA
500	gRNA
515	gRNA
505	gRNA
505	gRNA
507	gRNA
497	gRNA
495	gRNA
523	gRNA
509	gRNA
499	gRNA
513	gRNA
506	gRNA
506	gRNA
513	gRNA
500	gRNA
502	gRNA
506	gRNA
499	gRNA
516	gRNA
493	gRNA
512	gRNA
507	gRNA
498	gRNA
508	gRNA
482	gRNA
501	gRNA
495	gRNA
511	gRNA
511	gRNA
499	gRNA
504	gRNA
513	gRNA
516	gRNA
515	gRNA
513	gRNA
517	gRNA
495	gRNA
534	gRNA
499	gRNA
506	gRNA
513	gRNA
505	gRNA
504	gRNA
505	gRNA
513	gRNA
513	gRNA
513	gRNA
505	gRNA
498	gRNA
505	gRNA
474	gRNA
501	gRNA
508	gRNA
501	gRNA
517	gRNA
499	gRNA
501	gRNA
509	gRNA
511	gRNA
507	gRNA
509	gRNA
508	gRNA
493	gRNA
507	gRNA
500	gRNA
517	gRNA
500	gRNA
498	gRNA
493	gRNA
515	gRNA
510	gRNA
509	gRNA
510	gRNA
505	gRNA
504	gRNA
499	gRNA
497	gRNA
510	gRNA
515	gRNA
505	gRNA
508	gRNA
509	gRNA
514	gRNA
512	gRNA
500	gRNA
507	gRNA
508	gRNA
513	gRNA
508	gRNA
512	gRNA
503	gRNA
509	gRNA
510	gRNA
517	gRNA
505	gRNA
505	gRNA
503	gRNA
492	gRNA
508	gRNA
507	gRNA
500	gRNA
510	gRNA
515	gRNA
489	gRNA
508	gRNA
502	gRNA
515	gRNA
509	gRNA
528	gRNA
487	gRNA
503	gRNA
524	gRNA
514	gRNA
509	gRNA
464	gRNA
500	gRNA
515	gRNA
499	gRNA
502	gRNA
517	gRNA
505	gRNA
500	gRNA
508	gRNA
500	gRNA
499	gRNA
510	gRNA
507	gRNA
504	gRNA
511	gRNA
513	gRNA
509	gRNA
495	gRNA
519	gRNA
501	gRNA
506	gRNA
505	gRNA
479	gRNA
511	gRNA
506	gRNA
504	gRNA
505	gRNA
499	gRNA
533	gRNA
496	gRNA
513	gRNA
505	gRNA
507	gRNA
505	gRNA
506	gRNA
506	gRNA
505	gRNA
494	gRNA
500	gRNA
513	gRNA
505	gRNA
499	gRNA
515	gRNA
511	gRNA
511	gRNA
505	gRNA
499	gRNA
521	gRNA
510	gRNA
497	gRNA
496	gRNA
508	gRNA
514	gRNA
515	gRNA
525	gRNA
499	gRNA
505	gRNA
515	gRNA
506	gRNA
519	gRNA
485	gRNA
504	gRNA
505	gRNA
504	gRNA
490	gRNA
510	gRNA
504	gRNA
515	gRNA
501	gRNA
508	gRNA
501	gRNA
507	gRNA
506	gRNA
516	gRNA
497	gRNA
512	gRNA
523	gRNA
506	gRNA
509	gRNA
510	gRNA
515	gRNA
499	gRNA
507	gRNA
510	gRNA
509	gRNA
505	gRNA
499	gRNA
505	gRNA
517	gRNA
504	gRNA
503	gRNA
512	gRNA
493	gRNA
511	gRNA
506	gRNA
500	gRNA
511	gRNA
504	gRNA
473	gRNA
508	gRNA
504	gRNA
505	gRNA
510	gRNA
511	gRNA
506	gRNA
508	gRNA
496	gRNA
495	gRNA
498	gRNA
508	gRNA
501	gRNA
511	gRNA
516	gRNA
510	gRNA
504	gRNA
509	gRNA
497	gRNA
519	gRNA
503	gRNA
500	gRNA
482	gRNA
508	gRNA
508	gRNA
509	gRNA
515	gRNA
514	gRNA
513	gRNA
508	gRNA
460	gRNA
502	gRNA
506	gRNA
501	gRNA
501	gRNA
520	gRNA
499	gRNA
495	gRNA
507	gRNA
513	gRNA
498	gRNA
527	gRNA
515	gRNA
516	gRNA
487	gRNA
497	gRNA
505	gRNA
500	gRNA
510	gRNA
498	gRNA
503	gRNA
501	gRNA
524	gRNA
505	gRNA
502	gRNA
492	gRNA
503	gRNA
505	gRNA
501	gRNA
501	gRNA
498	gRNA
502	gRNA
505	gRNA
522	gRNA
501	gRNA
498	gRNA
504	gRNA
500	gRNA
487	gRNA
518	gRNA
509	gRNA
482	gRNA
517	gRNA
531	gRNA
497	gRNA
510	gRNA
469	gRNA
511	gRNA
503	gRNA
496	gRNA
503	gRNA
487	gRNA
497	gRNA
501	gRNA
501	gRNA
504	gRNA
515	gRNA
516	gRNA
884	gRNA
509	gRNA
498	gRNA
502	gRNA
514	gRNA
511	gRNA
504	gRNA
516	gRNA
506	gRNA
514	gRNA
504	gRNA
500	gRNA
509	gRNA
506	gRNA
510	gRNA
503	gRNA
496	gRNA
511	gRNA
489	gRNA
519	gRNA
527	gRNA
498	gRNA
507	gRNA
475	gRNA
516	gRNA
517	gRNA
508	gRNA
516	gRNA
485	gRNA
482	gRNA
504	gRNA
509	gRNA
486	gRNA
514	gRNA
508	gRNA
467	gRNA
504	gRNA
511	gRNA
502	gRNA
515	gRNA
513	gRNA
508	gRNA
496	gRNA
509	gRNA
506	gRNA
504	gRNA
500	gRNA
501	gRNA
506	gRNA
504	gRNA
502	gRNA
499	gRNA
519	gRNA
484	gRNA
505	gRNA
487	gRNA
503	gRNA
497	gRNA
503	gRNA
513	gRNA
523	gRNA
510	gRNA
511	gRNA
505	gRNA
499	gRNA
507	gRNA
533	gRNA
508	gRNA
505	gRNA
518	gRNA
508	gRNA
498	gRNA
497	gRNA
519	gRNA
523	gRNA
510	gRNA
464	gRNA
513	gRNA
497	gRNA
510	gRNA
507	gRNA
503	gRNA
510	gRNA
516	gRNA
500	gRNA
512	gRNA
509	gRNA
509	gRNA
496	gRNA
504	gRNA
482	gRNA
519	gRNA
503	gRNA
514	gRNA
504	gRNA
505	gRNA
471	gRNA
519	gRNA
498	gRNA
496	gRNA
486	gRNA
490	gRNA
505	gRNA
504	gRNA
530	gRNA
512	gRNA
507	gRNA
503	gRNA
506	gRNA
515	gRNA
503	gRNA
514	gRNA
511	gRNA
502	gRNA
516	gRNA
504	gRNA
506	gRNA
502	gRNA
497	gRNA
515	gRNA
497	gRNA
513	gRNA
506	gRNA
505	gRNA
519	gRNA
502	gRNA
506	gRNA
476	gRNA
508	gRNA
522	gRNA
502	gRNA
504	gRNA
509	gRNA
510	gRNA
491	gRNA
508	gRNA
499	gRNA
497	gRNA
523	gRNA
492	gRNA
489	gRNA
500	gRNA
512	gRNA
492	gRNA
513	gRNA
505	gRNA
517	gRNA
500	gRNA
505	gRNA
499	gRNA
503	gRNA
506	gRNA
510	gRNA
506	gRNA
509	gRNA
508	gRNA
560	gRNA
503	gRNA
535	gRNA
508	gRNA
512	gRNA
508	gRNA
497	gRNA
522	gRNA
511	gRNA
515	gRNA
478	gRNA
506	gRNA
496	gRNA
525	gRNA
461	gRNA
519	gRNA
522	gRNA
503	gRNA
540	gRNA
485	gRNA
530	gRNA
530	gRNA
507	gRNA
508	gRNA
506	gRNA
510	gRNA
529	gRNA
516	gRNA
503	gRNA
501	gRNA
508	gRNA
513	gRNA
504	gRNA
511	gRNA
510	gRNA
512	gRNA
490	gRNA
499	gRNA
506	gRNA
491	gRNA
499	gRNA
472	gRNA
512	gRNA
509	gRNA
509	gRNA
518	gRNA
501	gRNA
504	gRNA
506	gRNA
512	gRNA
495	gRNA
510	gRNA
519	gRNA
527	gRNA
495	gRNA
488	gRNA
493	gRNA
504	gRNA
509	gRNA
507	gRNA
510	gRNA
508	gRNA
495	gRNA
503	gRNA
520	gRNA
505	gRNA
504	gRNA
503	gRNA
522	gRNA
510	gRNA
510	gRNA
516	gRNA
511	gRNA
496	gRNA
505	gRNA
498	gRNA
509	gRNA
501	gRNA
494	gRNA
509	gRNA
511	gRNA
518	gRNA
505	gRNA
503	gRNA
511	gRNA
510	gRNA
492	gRNA
504	gRNA
515	gRNA
507	gRNA
505	gRNA
499	gRNA
523	gRNA
508	gRNA
478	gRNA
521	gRNA
512	gRNA
512	gRNA
513	gRNA
507	gRNA
519	gRNA
514	gRNA
506	gRNA
501	gRNA
497	gRNA
539	gRNA
489	gRNA
512	gRNA
502	gRNA
500	gRNA
511	gRNA
476	gRNA
504	gRNA
506	gRNA
515	gRNA
498	gRNA
510	gRNA
513	gRNA
503	gRNA
511	gRNA
519	gRNA
510	gRNA
504	gRNA
520	gRNA
500	gRNA
493	gRNA
510	gRNA
508	gRNA
506	gRNA
509	gRNA
515	gRNA
505	gRNA
506	gRNA
513	gRNA
515	gRNA
515	gRNA
536	gRNA
517	gRNA
505	gRNA
495	gRNA
506	gRNA
512	gRNA
513	gRNA
510	gRNA
506	gRNA
282	gRNA
513	gRNA
510	gRNA
520	gRNA
510	gRNA
510	gRNA
509	gRNA
506	gRNA
469	gRNA
501	gRNA
514	gRNA
499	gRNA
511	gRNA
508	gRNA
507	gRNA
504	gRNA
521	gRNA
499	gRNA
508	gRNA
480	gRNA
507	gRNA
509	gRNA
483	gRNA
510	gRNA
502	gRNA
506	gRNA
510	gRNA
495	gRNA
505	gRNA
514	gRNA
509	gRNA
502	gRNA
495	gRNA
518	gRNA
475	gRNA
502	gRNA
526	gRNA
508	gRNA
498	gRNA
524	gRNA
508	gRNA
498	gRNA
500	gRNA
508	gRNA
517	gRNA
509	gRNA
502	gRNA
509	gRNA
504	gRNA
500	gRNA
511	gRNA
520	gRNA
501	gRNA
501	gRNA
530	gRNA
509	gRNA
514	gRNA
524	gRNA
501	gRNA
503	gRNA
530	gRNA
508	gRNA
505	gRNA
488	gRNA
483	gRNA
503	gRNA
508	gRNA
896	gRNA
499	gRNA
508	gRNA
487	gRNA
506	gRNA
504	gRNA
514	gRNA
524	gRNA
501	gRNA
503	gRNA
518	gRNA
492	gRNA
499	gRNA
510	gRNA
499	gRNA
507	gRNA
507	gRNA
500	gRNA
507	gRNA
509	gRNA
512	gRNA
515	gRNA
510	gRNA
514	gRNA
504	gRNA
523	gRNA
512	gRNA
518	gRNA
496	gRNA
500	gRNA
512	gRNA
491	gRNA
499	gRNA
498	gRNA
503	gRNA
509	gRNA
501	gRNA
498	gRNA
494	gRNA
504	gRNA
504	gRNA
513	gRNA
508	gRNA
518	gRNA
506	gRNA
506	gRNA
541	gRNA
501	gRNA
491	gRNA
515	gRNA
493	gRNA
503	gRNA
499	gRNA
507	gRNA
510	gRNA
523	gRNA
496	gRNA
509	gRNA
504	gRNA
496	gRNA
518	gRNA
513	gRNA
505	gRNA
499	gRNA
511	gRNA
503	gRNA
500	gRNA
503	gRNA
511	gRNA
508	gRNA
499	gRNA
545	gRNA
501	gRNA
509	gRNA
502	gRNA
522	gRNA
510	gRNA
509	gRNA
502	gRNA
505	gRNA
520	gRNA
509	gRNA
520	gRNA
493	gRNA
500	gRNA
505	gRNA
506	gRNA
511	gRNA
510	gRNA
494	gRNA
512	gRNA
511	gRNA
511	gRNA
504	gRNA
505	gRNA
503	gRNA
522	gRNA
507	gRNA
518	gRNA
512	gRNA
497	gRNA
517	gRNA
506	gRNA
510	gRNA
485	gRNA
505	gRNA
513	gRNA
487	gRNA
499	gRNA
506	gRNA
517	gRNA
528	gRNA
511	gRNA
520	gRNA
508	gRNA
498	gRNA
509	gRNA
507	gRNA
496	gRNA
489	gRNA
501	gRNA
497	gRNA
505	gRNA
507	gRNA
516	gRNA
506	gRNA
503	gRNA
507	gRNA
514	gRNA
499	gRNA
509	gRNA
493	gRNA
496	gRNA
501	gRNA
499	gRNA
510	gRNA
510	gRNA
508	gRNA
492	gRNA
461	gRNA
485	gRNA
501	gRNA
518	gRNA
497	gRNA
506	gRNA
505	gRNA
504	gRNA
508	gRNA
506	gRNA
512	gRNA
504	gRNA
488	gRNA
498	gRNA
516	gRNA
515	gRNA
507	gRNA
496	gRNA
515	gRNA
515	gRNA
527	gRNA
528	gRNA
508	gRNA
482	gRNA
518	gRNA
505	gRNA
509	gRNA
471	gRNA
507	gRNA
607	gRNA
506	gRNA
501	gRNA
513	gRNA
504	gRNA
503	gRNA
504	gRNA
508	gRNA
491	gRNA
503	gRNA
547	gRNA
514	gRNA
502	gRNA
506	gRNA
509	gRNA
464	gRNA
482	gRNA
518	gRNA
491	gRNA
514	gRNA
497	gRNA
505	gRNA
511	gRNA
526	gRNA
496	gRNA
503	gRNA
513	gRNA
502	gRNA
500	gRNA
469	gRNA
503	gRNA
514	gRNA
498	gRNA
505	gRNA
506	gRNA
495	gRNA
467	gRNA
506	gRNA
509	gRNA
497	gRNA
510	gRNA
511	gRNA
518	gRNA
476	gRNA
512	gRNA
513	gRNA
507	gRNA
498	gRNA
504	gRNA
502	gRNA
503	gRNA
484	gRNA
510	gRNA
511	gRNA
503	gRNA
499	gRNA
508	gRNA
510	gRNA
499	gRNA
506	gRNA
507	gRNA
499	gRNA
488	gRNA
500	gRNA
523	gRNA
508	gRNA
500	gRNA
490	gRNA
509	gRNA
498	gRNA
488	gRNA
506	gRNA
504	gRNA
510	gRNA
520	gRNA
507	gRNA
513	gRNA
502	gRNA
476	gRNA
501	gRNA
503	gRNA
503	gRNA
514	gRNA
476	gRNA
512	gRNA
511	gRNA
511	gRNA
512	gRNA
501	gRNA
505	gRNA
497	gRNA
507	gRNA
503	gRNA
522	gRNA
512	gRNA
507	gRNA
521	gRNA
477	gRNA
505	gRNA
503	gRNA
488	gRNA
505	gRNA
496	gRNA
507	gRNA
508	gRNA
507	gRNA
507	gRNA
500	gRNA
502	gRNA
507	gRNA
502	gRNA
509	gRNA
511	gRNA
507	gRNA
524	gRNA
514	gRNA
502	gRNA
507	gRNA
520	gRNA
508	gRNA
511	gRNA
507	gRNA
488	gRNA
497	gRNA
504	gRNA
532	gRNA
539	gRNA
493	gRNA
464	gRNA
507	gRNA
506	gRNA
472	gRNA
507	gRNA
509	gRNA
507	gRNA
504	gRNA
505	gRNA
509	gRNA
506	gRNA
500	gRNA
507	gRNA
508	gRNA
501	gRNA
479	gRNA
503	gRNA
531	gRNA
513	gRNA
502	gRNA
515	gRNA
503	gRNA
509	gRNA
502	gRNA
505	gRNA
502	gRNA
511	gRNA
508	gRNA
482	gRNA
513	gRNA
504	gRNA
505	gRNA
505	gRNA
502	gRNA
502	gRNA
526	gRNA
509	gRNA
511	gRNA
502	gRNA
474	gRNA
509	gRNA
504	gRNA
499	gRNA
516	gRNA
508	gRNA
496	gRNA
512	gRNA
501	gRNA
507	gRNA
508	gRNA
510	gRNA
521	gRNA
488	gRNA
505	gRNA
506	gRNA
510	gRNA
503	gRNA
509	gRNA
528	gRNA
523	gRNA
508	gRNA
502	gRNA
494	gRNA
509	gRNA
522	gRNA
505	gRNA
496	gRNA
511	gRNA
507	gRNA
513	gRNA
497	gRNA
506	gRNA
510	gRNA
528	gRNA
509	gRNA
501	gRNA
520	gRNA
494	gRNA
513	gRNA
505	gRNA
523	gRNA
484	gRNA
503	gRNA
496	gRNA
509	gRNA
512	gRNA
520	gRNA
497	gRNA
515	gRNA
510	gRNA
520	gRNA
512	gRNA
508	gRNA
512	gRNA
509	gRNA
503	gRNA
505	gRNA
507	gRNA
505	gRNA
496	gRNA
514	gRNA
481	gRNA
504	gRNA
501	gRNA
502	gRNA
485	gRNA
509	gRNA
494	gRNA
507	gRNA
525	gRNA
525	gRNA
506	gRNA
517	gRNA
506	gRNA
512	gRNA
508	gRNA
505	gRNA
503	gRNA
511	gRNA
508	gRNA
503	gRNA
506	gRNA
499	gRNA
504	gRNA
483	gRNA
509	gRNA
506	gRNA
498	gRNA
515	gRNA
511	gRNA
503	gRNA
519	gRNA
509	gRNA
507	gRNA
505	gRNA
500	gRNA
503	gRNA
502	gRNA
505	gRNA
507	gRNA
507	gRNA
507	gRNA
487	gRNA
502	gRNA
508	gRNA
512	gRNA
524	gRNA
514	gRNA
496	gRNA
514	gRNA
510	gRNA
515	gRNA
510	gRNA
528	gRNA
527	gRNA
508	gRNA
500	gRNA
502	gRNA
503	gRNA
513	gRNA
509	gRNA
502	gRNA
506	gRNA
503	gRNA
507	gRNA
499	gRNA
507	gRNA
509	gRNA
509	gRNA
502	gRNA
511	gRNA
526	gRNA
513	gRNA
510	gRNA
510	gRNA
521	gRNA
496	gRNA
500	gRNA
511	gRNA
465	gRNA
504	gRNA
504	gRNA
501	gRNA
505	gRNA
511	gRNA
507	gRNA
513	gRNA
501	gRNA
513	gRNA
509	gRNA
501	gRNA
537	gRNA
521	gRNA
500	gRNA
503	gRNA
503	gRNA
503	gRNA
503	gRNA
512	gRNA
506	gRNA
496	gRNA
506	gRNA
498	gRNA
504	gRNA
501	gRNA
512	gRNA
515	gRNA
512	gRNA
497	gRNA
504	gRNA
514	gRNA
509	gRNA
512	gRNA
509	gRNA
517	gRNA
503	gRNA
512	gRNA
517	gRNA
509	gRNA
910	gRNA
495	gRNA
491	gRNA
503	gRNA
511	gRNA
504	gRNA
520	gRNA
512	gRNA
511	gRNA
474	gRNA
507	gRNA
511	gRNA
519	gRNA
501	gRNA
508	gRNA
511	gRNA
469	gRNA
504	gRNA
520	gRNA
507	gRNA
466	gRNA
498	gRNA
496	gRNA
501	gRNA
517	gRNA
503	gRNA
504	gRNA
497	gRNA
495	gRNA
525	gRNA
516	gRNA
514	gRNA
509	gRNA
487	gRNA
509	gRNA
506	gRNA
495	gRNA
516	gRNA
512	gRNA
508	gRNA
507	gRNA
519	gRNA
530	gRNA
510	gRNA
526	gRNA
499	gRNA
521	gRNA
512	gRNA
502	gRNA
506	gRNA
516	gRNA
509	gRNA
517	gRNA
507	gRNA
501	gRNA
497	gRNA
510	gRNA
502	gRNA
521	gRNA
486	gRNA
512	gRNA
492	gRNA
507	gRNA
501	gRNA
498	gRNA
502	gRNA
510	gRNA
515	gRNA
512	gRNA
519	gRNA
504	gRNA
494	gRNA
512	gRNA
493	gRNA
520	gRNA
502	gRNA
504	gRNA
494	gRNA
511	gRNA
507	gRNA
491	gRNA
497	gRNA
510	gRNA
492	gRNA
502	gRNA
505	gRNA
505	gRNA
504	gRNA
508	gRNA
500	gRNA
500	gRNA
511	gRNA
505	gRNA
532	gRNA
501	gRNA
494	gRNA
505	gRNA
500	gRNA
496	gRNA
512	gRNA
513	gRNA
495	gRNA
516	gRNA
513	gRNA
454	gRNA
505	gRNA
526	gRNA
524	gRNA
513	gRNA
511	gRNA
496	gRNA
503	gRNA
514	gRNA
506	gRNA
512	gRNA
497	gRNA
505	gRNA
476	gRNA
469	gRNA
492	gRNA
517	gRNA
503	gRNA
515	gRNA
512	gRNA
473	gRNA
529	gRNA
512	gRNA
499	gRNA
492	gRNA
519	gRNA
515	gRNA
507	gRNA
511	gRNA
503	gRNA
534	gRNA
510	gRNA
502	gRNA
508	gRNA
512	gRNA
497	gRNA
504	gRNA
510	gRNA
516	gRNA
506	gRNA
508	gRNA
481	gRNA
507	gRNA
512	gRNA
481	gRNA
511	gRNA
505	gRNA
501	gRNA
506	gRNA
506	gRNA
509	gRNA
505	gRNA
528	gRNA
492	gRNA
508	gRNA
497	gRNA
505	gRNA
504	gRNA
511	gRNA
526	gRNA
540	gRNA
508	gRNA
522	gRNA
491	gRNA
534	gRNA
506	gRNA
507	gRNA
512	gRNA
515	gRNA
507	gRNA
505	gRNA
511	gRNA
508	gRNA
516	gRNA
507	gRNA
499	gRNA
498	gRNA
507	gRNA
507	gRNA
495	gRNA
512	gRNA
522	gRNA
519	gRNA
502	gRNA
514	gRNA
519	gRNA
515	gRNA
487	gRNA
512	gRNA
511	gRNA
525	gRNA
515	gRNA
478	gRNA
507	gRNA
459	gRNA
513	gRNA
490	gRNA
509	gRNA
506	gRNA
507	gRNA
530	gRNA
498	gRNA
500	gRNA
509	gRNA
527	gRNA
503	gRNA
505	gRNA
503	gRNA
512	gRNA
499	gRNA
499	gRNA
492	gRNA
499	gRNA
487	gRNA
498	gRNA
500	gRNA
508	gRNA
504	gRNA
498	gRNA
514	gRNA
504	gRNA
505	gRNA
509	gRNA
499	gRNA
506	gRNA
510	gRNA
500	gRNA
516	gRNA
500	gRNA
499	gRNA
503	gRNA
495	gRNA
504	gRNA
507	gRNA
470	gRNA
515	gRNA
508	gRNA
503	gRNA
495	gRNA
498	gRNA
508	gRNA
506	gRNA
502	gRNA
511	gRNA
502	gRNA
529	gRNA
502	gRNA
502	gRNA
516	gRNA
498	gRNA
507	gRNA
502	gRNA
507	gRNA
512	gRNA
501	gRNA
507	gRNA
511	gRNA
471	gRNA
508	gRNA
501	gRNA
505	gRNA
510	gRNA
501	gRNA
501	gRNA
498	gRNA
516	gRNA
489	gRNA
520	gRNA
500	gRNA
500	gRNA
497	gRNA
490	gRNA
510	gRNA
506	gRNA
512	gRNA
485	gRNA
501	gRNA
501	gRNA
501	gRNA
501	gRNA
504	gRNA
507	gRNA
517	gRNA
507	gRNA
510	gRNA
503	gRNA
496	gRNA
505	gRNA
512	gRNA
501	gRNA
503	gRNA
511	gRNA
515	gRNA
512	gRNA
505	gRNA
509	gRNA
510	gRNA
505	gRNA
495	gRNA
508	gRNA
497	gRNA
506	gRNA
502	gRNA
491	gRNA
497	gRNA
522	gRNA
501	gRNA
506	gRNA
503	gRNA
498	gRNA
492	gRNA
493	gRNA
502	gRNA
503	gRNA
514	gRNA
495	gRNA
511	gRNA
498	gRNA
503	gRNA
506	gRNA
504	gRNA
499	gRNA
500	gRNA
506	gRNA
515	gRNA
496	gRNA
459	gRNA
500	gRNA
493	gRNA
505	gRNA
498	gRNA
500	gRNA
505	gRNA
503	gRNA
535	gRNA
499	gRNA
493	gRNA
497	gRNA
570	gRNA
493	gRNA
516	gRNA
501	gRNA
509	gRNA
490	gRNA
494	gRNA
497	gRNA
504	gRNA
501	gRNA
506	gRNA
503	gRNA
493	gRNA
501	gRNA
501	gRNA
524	gRNA
503	gRNA
499	gRNA
500	gRNA
499	gRNA
505	gRNA
502	gRNA
502	gRNA
485	gRNA
497	gRNA
496	gRNA
493	gRNA
501	gRNA
502	gRNA
508	gRNA
508	gRNA
503	gRNA
523	gRNA
512	gRNA
507	gRNA
504	gRNA
508	gRNA
516	gRNA
495	gRNA
504	gRNA
502	gRNA
505	gRNA
504	gRNA
488	gRNA
471	gRNA
507	gRNA
509	gRNA
489	gRNA
512	gRNA
509	gRNA
499	gRNA
510	gRNA
507	gRNA
509	gRNA
507	gRNA
505	gRNA
503	gRNA
500	gRNA
511	gRNA
509	gRNA
506	gRNA
493	gRNA
505	gRNA
505	gRNA
505	gRNA
506	gRNA
511	gRNA
463	gRNA
513	gRNA
505	gRNA
517	gRNA
502	gRNA
497	gRNA
505	gRNA
509	gRNA
508	gRNA
501	gRNA
514	gRNA
495	gRNA
506	gRNA
503	gRNA
481	gRNA
497	gRNA
507	gRNA
510	gRNA
490	gRNA
488	gRNA
504	gRNA
503	gRNA
513	gRNA
507	gRNA
510	gRNA
506	gRNA
510	gRNA
506	gRNA
492	gRNA
507	gRNA
492	gRNA
513	gRNA
489	gRNA
502	gRNA
508	gRNA
487	gRNA
514	gRNA
489	gRNA
508	gRNA
500	gRNA
501	gRNA
498	gRNA
499	gRNA
502	gRNA
977	gRNA
498	gRNA
501	gRNA
502	gRNA
511	gRNA
514	gRNA
502	gRNA
519	gRNA
526	gRNA
504	gRNA
496	gRNA
505	gRNA
501	gRNA
500	gRNA
498	gRNA
512	gRNA
510	gRNA
502	gRNA
496	gRNA
505	gRNA
502	gRNA
475	gRNA
496	gRNA
500	gRNA
506	gRNA
504	gRNA
519	gRNA
507	gRNA
510	gRNA
505	gRNA
509	gRNA
533	gRNA
503	gRNA
500	gRNA
505	gRNA
481	gRNA
497	gRNA
504	gRNA
513	gRNA
509	gRNA
506	gRNA
505	gRNA
489	gRNA
501	gRNA
506	gRNA
504	gRNA
501	gRNA
525	gRNA
511	gRNA
509	gRNA
501	gRNA
513	gRNA
498	gRNA
528	gRNA
538	gRNA
519	gRNA
505	gRNA
510	gRNA
500	gRNA
522	gRNA
507	gRNA
517	gRNA
500	gRNA
510	gRNA
508	gRNA
513	gRNA
503	gRNA
509	gRNA
533	gRNA
506	gRNA
503	gRNA
506	gRNA
504	gRNA
499	gRNA
520	gRNA
511	gRNA
509	gRNA
536	gRNA
515	gRNA
508	gRNA
501	gRNA
511	gRNA
501	gRNA
520	gRNA
502	gRNA
511	gRNA
502	gRNA
883	gRNA
500	gRNA
506	gRNA
522	gRNA
496	gRNA
505	gRNA
503	gRNA
504	gRNA
506	gRNA
510	gRNA
518	gRNA
502	gRNA
516	gRNA
507	gRNA
507	gRNA
506	gRNA
505	gRNA
488	gRNA
508	gRNA
497	gRNA
472	gRNA
495	gRNA
512	gRNA
503	gRNA
502	gRNA
496	gRNA
496	gRNA
507	gRNA
506	gRNA
518	gRNA
480	gRNA
524	gRNA
506	gRNA
494	gRNA
482	gRNA
505	gRNA
495	gRNA
493	gRNA
1019	gRNA
497	gRNA
503	gRNA
501	gRNA
498	gRNA
500	gRNA
505	gRNA
509	gRNA
507	gRNA
496	gRNA
505	gRNA
501	gRNA
508	gRNA
497	gRNA
504	gRNA
503	gRNA
501	gRNA
488	gRNA
501	gRNA
478	gRNA
511	gRNA
488	gRNA
506	gRNA
488	gRNA
511	gRNA
497	gRNA
516	gRNA
491	gRNA
517	gRNA
508	gRNA
501	gRNA
511	gRNA
506	gRNA
497	gRNA
489	gRNA
513	gRNA
504	gRNA
508	gRNA
504	gRNA
500	gRNA
511	gRNA
503	gRNA
500	gRNA
505	gRNA
499	gRNA
509	gRNA
505	gRNA
468	gRNA
516	gRNA
497	gRNA
488	gRNA
499	gRNA
513	gRNA
586	gRNA
497	gRNA
505	gRNA
508	gRNA
500	gRNA
508	gRNA
503	gRNA
511	gRNA
500	gRNA
505	gRNA
508	gRNA
545	gRNA
508	gRNA
510	gRNA
505	gRNA
512	gRNA
506	gRNA
477	gRNA
505	gRNA
512	gRNA
504	gRNA
499	gRNA
506	gRNA
495	gRNA
506	gRNA
508	gRNA
513	gRNA
495	gRNA
502	gRNA
507	gRNA
503	gRNA
854	gRNA
500	gRNA
502	gRNA
477	gRNA
501	gRNA
502	gRNA
470	gRNA
458	gRNA
506	gRNA
510	gRNA
505	gRNA
506	gRNA
512	gRNA
506	gRNA
501	gRNA
492	gRNA
510	gRNA
502	gRNA
464	gRNA
506	gRNA
497	gRNA
509	gRNA
494	gRNA
502	gRNA
504	gRNA
505	gRNA
503	gRNA
497	gRNA
497	gRNA
509	gRNA
493	gRNA
507	gRNA
505	gRNA
500	gRNA
508	gRNA
492	gRNA
490	gRNA
497	gRNA
506	gRNA
507	gRNA
507	gRNA
514	gRNA
502	gRNA
536	gRNA
505	gRNA
474	gRNA
493	gRNA
487	gRNA
494	gRNA
500	gRNA
505	gRNA
504	gRNA
497	gRNA
505	gRNA
509	gRNA
498	gRNA
501	gRNA
503	gRNA
502	gRNA
502	gRNA
507	gRNA
499	gRNA
496	gRNA
484	gRNA
503	gRNA
493	gRNA
529	gRNA
506	gRNA
500	gRNA
503	gRNA
497	gRNA
514	gRNA
497	gRNA
478	gRNA
507	gRNA
505	gRNA
511	gRNA
499	gRNA
506	gRNA
503	gRNA
503	gRNA
515	gRNA
507	gRNA
501	gRNA
503	gRNA
512	gRNA
523	gRNA
502	gRNA
502	gRNA
507	gRNA
505	gRNA
504	gRNA
508	gRNA
492	gRNA
496	gRNA
508	gRNA
512	gRNA
503	gRNA
506	gRNA
607	gRNA
506	gRNA
501	gRNA
487	gRNA
486	gRNA
524	gRNA
503	gRNA
504	gRNA
506	gRNA
504	gRNA
507	gRNA
474	gRNA
498	gRNA
476	gRNA
508	gRNA
511	gRNA
503	gRNA
500	gRNA
504	gRNA
497	gRNA
510	gRNA
496	gRNA
478	gRNA
503	gRNA
499	gRNA
512	gRNA
510	gRNA
503	gRNA
504	gRNA
493	gRNA
500	gRNA
499	gRNA
506	gRNA
505	gRNA
484	gRNA
506	gRNA
518	gRNA
503	gRNA
512	gRNA
489	gRNA
510	gRNA
513	gRNA
509	gRNA
501	gRNA
498	gRNA
509	gRNA
499	gRNA
496	gRNA
504	gRNA
501	gRNA
500	gRNA
505	gRNA
536	gRNA
502	gRNA
507	gRNA
503	gRNA
496	gRNA
505	gRNA
507	gRNA
504	gRNA
482	gRNA
508	gRNA
510	gRNA
505	gRNA
501	gRNA
510	gRNA
517	gRNA
505	gRNA
500	gRNA
505	gRNA
508	gRNA
471	gRNA
505	gRNA
508	gRNA
504	gRNA
495	gRNA
504	gRNA
509	gRNA
510	gRNA
507	gRNA
507	gRNA
497	gRNA
512	gRNA
502	gRNA
510	gRNA
506	gRNA
500	gRNA
505	gRNA
515	gRNA
500	gRNA
527	gRNA
509	gRNA
504	gRNA
501	gRNA
480	gRNA
508	gRNA
512	gRNA
467	gRNA
537	gRNA
503	gRNA
502	gRNA
470	gRNA
507	gRNA
506	gRNA
499	gRNA
508	gRNA
495	gRNA
507	gRNA
501	gRNA
521	gRNA
506	gRNA
500	gRNA
514	gRNA
499	gRNA
509	gRNA
524	gRNA
508	gRNA
497	gRNA
510	gRNA
501	gRNA
502	gRNA
513	gRNA
502	gRNA
514	gRNA
470	gRNA
503	gRNA
529	gRNA
504	gRNA
502	gRNA
510	gRNA
508	gRNA
507	gRNA
512	gRNA
511	gRNA
515	gRNA
499	gRNA
511	gRNA
505	gRNA
501	gRNA
508	gRNA
497	gRNA
496	gRNA
489	gRNA
492	gRNA
501	gRNA
502	gRNA
505	gRNA
464	gRNA
503	gRNA
509	gRNA
512	gRNA
487	gRNA
515	gRNA
500	gRNA
507	gRNA
512	gRNA
516	gRNA
516	gRNA
501	gRNA
511	gRNA
499	gRNA
502	gRNA
458	gRNA
492	gRNA
499	gRNA
509	gRNA
501	gRNA
514	gRNA
510	gRNA
504	gRNA
487	gRNA
290	gRNA
508	gRNA
492	gRNA
507	gRNA
482	gRNA
506	gRNA
504	gRNA
509	gRNA
512	gRNA
479	gRNA
502	gRNA
497	gRNA
503	gRNA
499	gRNA
465	gRNA
491	gRNA
515	gRNA
484	gRNA
510	gRNA
499	gRNA
481	gRNA
506	gRNA
503	gRNA
501	gRNA
493	gRNA
508	gRNA
497	gRNA
513	gRNA
505	gRNA
505	gRNA
499	gRNA
512	gRNA
514	gRNA
494	gRNA
505	gRNA
514	gRNA
504	gRNA
509	gRNA
495	gRNA
559	gRNA
517	gRNA
493	gRNA
512	gRNA
484	gRNA
495	gRNA
502	gRNA
510	gRNA
508	gRNA
502	gRNA
500	gRNA
494	gRNA
516	gRNA
510	gRNA
509	gRNA
514	gRNA
489	gRNA
496	gRNA
485	gRNA
526	gRNA
500	gRNA
506	gRNA
506	gRNA
494	gRNA
509	gRNA
476	gRNA
493	gRNA
497	gRNA
498	gRNA
509	gRNA
507	gRNA
502	gRNA
499	gRNA
507	gRNA
510	gRNA
479	gRNA
509	gRNA
515	gRNA
499	gRNA
501	gRNA
507	gRNA
510	gRNA
495	gRNA
492	gRNA
503	gRNA
503	gRNA
516	gRNA
510	gRNA
535	gRNA
496	gRNA
499	gRNA
517	gRNA
510	gRNA
516	gRNA
497	gRNA
499	gRNA
501	gRNA
512	gRNA
471	gRNA
507	gRNA
499	gRNA
492	gRNA
509	gRNA
510	gRNA
507	gRNA
486	gRNA
493	gRNA
515	gRNA
505	gRNA
478	gRNA
504	gRNA
501	gRNA
501	gRNA
504	gRNA
500	gRNA
471	gRNA
527	gRNA
499	gRNA
500	gRNA
501	gRNA
520	gRNA
515	gRNA
500	gRNA
508	gRNA
509	gRNA
510	gRNA
299	gRNA
473	gRNA
494	gRNA
506	gRNA
501	gRNA
501	gRNA
497	gRNA
513	gRNA
494	gRNA
508	gRNA
509	gRNA
489	gRNA
506	gRNA
514	gRNA
499	gRNA
508	gRNA
499	gRNA
514	gRNA
517	gRNA
504	gRNA
519	gRNA
490	gRNA
505	gRNA
504	gRNA
511	gRNA
506	gRNA
506	gRNA
511	gRNA
515	gRNA
501	gRNA
499	gRNA
511	gRNA
510	gRNA
507	gRNA
514	gRNA
518	gRNA
504	gRNA
499	gRNA
524	gRNA
494	gRNA
502	gRNA
507	gRNA
805	gRNA
496	gRNA
514	gRNA
512	gRNA
504	gRNA
513	gRNA
504	gRNA
520	gRNA
512	gRNA
519	gRNA
508	gRNA
501	gRNA
503	gRNA
478	gRNA
503	gRNA
506	gRNA
506	gRNA
517	gRNA
497	gRNA
514	gRNA
504	gRNA
507	gRNA
494	gRNA
513	gRNA
500	gRNA
502	gRNA
502	gRNA
505	gRNA
507	gRNA
501	gRNA
503	gRNA
509	gRNA
507	gRNA
503	gRNA
517	gRNA
509	gRNA
503	gRNA
506	gRNA
491	gRNA
519	gRNA
508	gRNA
504	gRNA
510	gRNA
487	gRNA
510	gRNA
502	gRNA
525	gRNA
507	gRNA
502	gRNA
513	gRNA
512	gRNA
506	gRNA
496	gRNA
505	gRNA
509	gRNA
528	gRNA
507	gRNA
512	gRNA
501	gRNA
497	gRNA
513	gRNA
516	gRNA
500	gRNA
498	gRNA
473	gRNA
497	gRNA
520	gRNA
506	gRNA
503	gRNA
505	gRNA
475	gRNA
498	gRNA
504	gRNA
496	gRNA
497	gRNA
506	gRNA
506	gRNA
499	gRNA
509	gRNA
522	gRNA
514	gRNA
508	gRNA
519	gRNA
512	gRNA
497	gRNA
514	gRNA
513	gRNA
513	gRNA
495	gRNA
513	gRNA
485	gRNA
525	gRNA
507	gRNA
520	gRNA
508	gRNA
896	gRNA
500	gRNA
507	gRNA
503	gRNA
506	gRNA
499	gRNA
507	gRNA
512	gRNA
502	gRNA
509	gRNA
510	gRNA
500	gRNA
497	gRNA
512	gRNA
489	gRNA
500	gRNA
502	gRNA
502	gRNA
508	gRNA
500	gRNA
513	gRNA
509	gRNA
503	gRNA
516	gRNA
478	gRNA
507	gRNA
497	gRNA
495	gRNA
505	gRNA
507	gRNA
510	gRNA
506	gRNA
500	gRNA
499	gRNA
501	gRNA
530	gRNA
517	gRNA
509	gRNA
483	gRNA
505	gRNA
509	gRNA
506	gRNA
505	gRNA
506	gRNA
542	gRNA
501	gRNA
475	gRNA
505	gRNA
500	gRNA
496	gRNA
516	gRNA
510	gRNA
507	gRNA
500	gRNA
510	gRNA
502	gRNA
504	gRNA
504	gRNA
500	gRNA
503	gRNA
508	gRNA
500	gRNA
506	gRNA
497	gRNA
470	gRNA
506	gRNA
509	gRNA
512	gRNA
498	gRNA
502	gRNA
511	gRNA
508	gRNA
505	gRNA
504	gRNA
503	gRNA
510	gRNA
509	gRNA
509	gRNA
507	gRNA
525	gRNA
515	gRNA
491	gRNA
503	gRNA
497	gRNA
496	gRNA
480	gRNA
508	gRNA
500	gRNA
475	gRNA
489	gRNA
506	gRNA
509	gRNA
522	gRNA
509	gRNA
513	gRNA
506	gRNA
507	gRNA
510	gRNA
481	gRNA
497	gRNA
506	gRNA
494	gRNA
489	gRNA
502	gRNA
501	gRNA
498	gRNA
510	gRNA
526	gRNA
497	gRNA
517	gRNA
491	gRNA
511	gRNA
498	gRNA
510	gRNA
521	gRNA
504	gRNA
499	gRNA
507	gRNA
510	gRNA
477	gRNA
513	gRNA
493	gRNA
503	gRNA
498	gRNA
506	gRNA
511	gRNA
495	gRNA
501	gRNA
505	gRNA
500	gRNA
493	gRNA
517	gRNA
514	gRNA
514	gRNA
504	gRNA
510	gRNA
508	gRNA
510	gRNA
514	gRNA
505	gRNA
504	gRNA
505	gRNA
506	gRNA
485	gRNA
501	gRNA
506	gRNA
491	gRNA
505	gRNA
508	gRNA
510	gRNA
506	gRNA
496	gRNA
507	gRNA
503	gRNA
506	gRNA
513	gRNA
513	gRNA
496	gRNA
506	gRNA
447	gRNA
503	gRNA
493	gRNA
502	gRNA
517	gRNA
496	gRNA
507	gRNA
515	gRNA
510	gRNA
500	gRNA
502	gRNA
503	gRNA
521	gRNA
507	gRNA
515	gRNA
499	gRNA
503	gRNA
515	gRNA
500	gRNA
511	gRNA
510	gRNA
493	gRNA
491	gRNA
503	gRNA
510	gRNA
512	gRNA
501	gRNA
504	gRNA
503	gRNA
454	gRNA
509	gRNA
504	gRNA
498	gRNA
518	gRNA
511	gRNA
497	gRNA
501	gRNA
510	gRNA
494	gRNA
506	gRNA
499	gRNA
495	gRNA
491	gRNA
518	gRNA
508	gRNA
508	gRNA
500	gRNA
502	gRNA
501	gRNA
510	gRNA
496	gRNA
497	gRNA
514	gRNA
510	gRNA
511	gRNA
507	gRNA
494	gRNA
473	gRNA
505	gRNA
497	gRNA
513	gRNA
511	gRNA
509	gRNA
509	gRNA
504	gRNA
487	gRNA
501	gRNA
499	gRNA
504	gRNA
498	gRNA
504	gRNA
505	gRNA
500	gRNA
499	gRNA
515	gRNA
509	gRNA
496	gRNA
513	gRNA
496	gRNA
507	gRNA
497	gRNA
495	gRNA
502	gRNA
514	gRNA
514	gRNA
508	gRNA
511	gRNA
512	gRNA
493	gRNA
501	gRNA
510	gRNA
512	gRNA
508	gRNA
512	gRNA
505	gRNA
507	gRNA
518	gRNA
492	gRNA
514	gRNA
499	gRNA
509	gRNA
526	gRNA
495	gRNA
507	gRNA
514	gRNA
507	gRNA
509	gRNA
500	gRNA
500	gRNA
516	gRNA
506	gRNA
493	gRNA
515	gRNA
490	gRNA
498	gRNA
512	gRNA
503	gRNA
476	gRNA
557	gRNA
497	gRNA
500	gRNA
517	gRNA
490	gRNA
504	gRNA
510	gRNA
510	gRNA
501	gRNA
506	gRNA
505	gRNA
505	gRNA
501	gRNA
499	gRNA
442	gRNA
501	gRNA
495	gRNA
494	gRNA
514	gRNA
495	gRNA
513	gRNA
501	gRNA
508	gRNA
471	gRNA
496	gRNA
520	gRNA
505	gRNA
505	gRNA
504	gRNA
486	gRNA
500	gRNA
498	gRNA
509	gRNA
500	gRNA
505	gRNA
504	gRNA
476	gRNA
506	gRNA
503	gRNA
498	gRNA
499	gRNA
521	gRNA
501	gRNA
506	gRNA
516	gRNA
508	gRNA
490	gRNA
513	gRNA
512	gRNA
504	gRNA
518	gRNA
514	gRNA
512	gRNA
515	gRNA
558	gRNA
511	gRNA
504	gRNA
506	gRNA
509	gRNA
504	gRNA
514	gRNA
513	gRNA
509	gRNA
509	gRNA
521	gRNA
499	gRNA
511	gRNA
505	gRNA
506	gRNA
518	gRNA
514	gRNA
500	gRNA
511	gRNA
505	gRNA
504	gRNA
476	gRNA
494	gRNA
516	gRNA
515	gRNA
509	gRNA
507	gRNA
513	gRNA
508	gRNA
515	gRNA
506	gRNA
507	gRNA
509	gRNA
496	gRNA
496	gRNA
511	gRNA
508	gRNA
499	gRNA
506	gRNA
507	gRNA
478	gRNA
509	gRNA
496	gRNA
484	gRNA
503	gRNA
497	gRNA
508	gRNA
516	gRNA
508	gRNA
503	gRNA
502	gRNA
510	gRNA
505	gRNA
514	gRNA
513	gRNA
506	gRNA
514	gRNA
506	gRNA
494	gRNA
500	gRNA
515	gRNA
511	gRNA
498	gRNA
502	gRNA
508	gRNA
509	gRNA
505	gRNA
518	gRNA
500	gRNA
472	gRNA
509	gRNA
509	gRNA
495	gRNA
504	gRNA
510	gRNA
499	gRNA
505	gRNA
512	gRNA
506	gRNA
511	gRNA
506	gRNA
504	gRNA
504	gRNA
510	gRNA
527	gRNA
516	gRNA
507	gRNA
511	gRNA
499	gRNA
515	gRNA
509	gRNA
499	gRNA
504	gRNA
503	gRNA
506	gRNA
505	gRNA
503	gRNA
503	gRNA
500	gRNA
482	gRNA
499	gRNA
506	gRNA
499	gRNA
501	gRNA
514	gRNA
543	gRNA
506	gRNA
519	gRNA
502	gRNA
512	gRNA
494	gRNA
515	gRNA
515	gRNA
509	gRNA
920	gRNA
507	gRNA
473	gRNA
505	gRNA
503	gRNA
507	gRNA
504	gRNA
509	gRNA
478	gRNA
513	gRNA
501	gRNA
512	gRNA
501	gRNA
510	gRNA
505	gRNA
499	gRNA
508	gRNA
522	gRNA
507	gRNA
512	gRNA
496	gRNA
504	gRNA
505	gRNA
505	gRNA
510	gRNA
502	gRNA
510	gRNA
498	gRNA
502	gRNA
505	gRNA
507	gRNA
505	gRNA
502	gRNA
499	gRNA
497	gRNA
518	gRNA
503	gRNA
507	gRNA
502	gRNA
511	gRNA
505	gRNA
515	gRNA
495	gRNA
479	gRNA
510	gRNA
507	gRNA
505	gRNA
511	gRNA
503	gRNA
492	gRNA
486	gRNA
544	gRNA
497	gRNA
507	gRNA
517	gRNA
509	gRNA
495	gRNA
492	gRNA
507	gRNA
512	gRNA
512	gRNA
498	gRNA
510	gRNA
494	gRNA
515	gRNA
513	gRNA
519	gRNA
519	gRNA
522	gRNA
501	gRNA
532	gRNA
510	gRNA
496	gRNA
525	gRNA
499	gRNA
504	gRNA
504	gRNA
505	gRNA
503	gRNA
490	gRNA
509	gRNA
508	gRNA
503	gRNA
489	gRNA
504	gRNA
510	gRNA
511	gRNA
506	gRNA
498	gRNA
498	gRNA
509	gRNA
487	gRNA
502	gRNA
515	gRNA
503	gRNA
494	gRNA
499	gRNA
506	gRNA
502	gRNA
500	gRNA
519	gRNA
499	gRNA
486	gRNA
518	gRNA
505	gRNA
512	gRNA
510	gRNA
512	gRNA
514	gRNA
495	gRNA
506	gRNA
499	gRNA
499	gRNA
508	gRNA
518	gRNA
508	gRNA
511	gRNA
480	gRNA
495	gRNA
515	gRNA
501	gRNA
494	gRNA
478	gRNA
515	gRNA
509	gRNA
500	gRNA
510	gRNA
525	gRNA
508	gRNA
516	gRNA
492	gRNA
527	gRNA
513	gRNA
515	gRNA
502	gRNA
504	gRNA
513	gRNA
516	gRNA
505	gRNA
509	gRNA
499	gRNA
507	gRNA
505	gRNA
503	gRNA
516	gRNA
501	gRNA
508	gRNA
504	gRNA
504	gRNA
507	gRNA
501	gRNA
517	gRNA
518	gRNA
503	gRNA
506	gRNA
508	gRNA
501	gRNA
544	gRNA
524	gRNA
512	gRNA
490	gRNA
510	gRNA
854	gRNA
507	gRNA
484	gRNA
500	gRNA
498	gRNA
481	gRNA
501	gRNA
495	gRNA
506	gRNA
507	gRNA
468	gRNA
497	gRNA
501	gRNA
514	gRNA
490	gRNA
515	gRNA
497	gRNA
516	gRNA
511	gRNA
502	gRNA
501	gRNA
498	gRNA
487	gRNA
509	gRNA
508	gRNA
510	gRNA
501	gRNA
506	gRNA
493	gRNA
492	gRNA
515	gRNA
509	gRNA
506	gRNA
514	gRNA
512	gRNA
506	gRNA
513	gRNA
504	gRNA
512	gRNA
508	gRNA
498	gRNA
509	gRNA
517	gRNA
520	gRNA
514	gRNA
508	gRNA
495	gRNA
506	gRNA
520	gRNA
504	gRNA
507	gRNA
509	gRNA
509	gRNA
501	gRNA
506	gRNA
519	gRNA
504	gRNA
508	gRNA
498	gRNA
503	gRNA
510	gRNA
512	gRNA
509	gRNA
489	gRNA
513	gRNA
503	gRNA
511	gRNA
511	gRNA
505	gRNA
507	gRNA
494	gRNA
494	gRNA
499	gRNA
518	gRNA
493	gRNA
507	gRNA
499	gRNA
512	gRNA
506	gRNA
514	gRNA
509	gRNA
510	gRNA
513	gRNA
504	gRNA
503	gRNA
508	gRNA
504	gRNA
520	gRNA
489	gRNA
506	gRNA
515	gRNA
512	gRNA
512	gRNA
482	gRNA
507	gRNA
502	gRNA
512	gRNA
501	gRNA
499	gRNA
502	gRNA
516	gRNA
500	gRNA
497	gRNA
497	gRNA
512	gRNA
476	gRNA
505	gRNA
512	gRNA
506	gRNA
500	gRNA
506	gRNA
502	gRNA
517	gRNA
508	gRNA
507	gRNA
513	gRNA
519	gRNA
504	gRNA
508	gRNA
504	gRNA
515	gRNA
510	gRNA
495	gRNA
506	gRNA
479	gRNA
502	gRNA
486	gRNA
509	gRNA
505	gRNA
499	gRNA
511	gRNA
499	gRNA
509	gRNA
508	gRNA
508	gRNA
506	gRNA
506	gRNA
495	gRNA
508	gRNA
507	gRNA
474	gRNA
503	gRNA
498	gRNA
501	gRNA
497	gRNA
511	gRNA
509	gRNA
515	gRNA
524	gRNA
469	gRNA
500	gRNA
508	gRNA
501	gRNA
466	gRNA
506	gRNA
505	gRNA
502	gRNA
500	gRNA
498	gRNA
494	gRNA
517	gRNA
506	gRNA
508	gRNA
484	gRNA
508	gRNA
509	gRNA
526	gRNA
507	gRNA
506	gRNA
504	gRNA
507	gRNA
497	gRNA
487	gRNA
540	gRNA
507	gRNA
512	gRNA
491	gRNA
494	gRNA
506	gRNA
504	gRNA
507	gRNA
499	gRNA
510	gRNA
508	gRNA
507	gRNA
510	gRNA
502	gRNA
504	gRNA
497	gRNA
514	gRNA
502	gRNA
485	gRNA
503	gRNA
506	gRNA
498	gRNA
493	gRNA
507	gRNA
517	gRNA
505	gRNA
500	gRNA
519	gRNA
512	gRNA
520	gRNA
476	gRNA
506	gRNA
510	gRNA
507	gRNA
503	gRNA
506	gRNA
503	gRNA
494	gRNA
492	gRNA
514	gRNA
483	gRNA
513	gRNA
500	gRNA
458	gRNA
507	gRNA
474	gRNA
507	gRNA
516	gRNA
499	gRNA
528	gRNA
540	gRNA
506	gRNA
502	gRNA
508	gRNA
508	gRNA
496	gRNA
519	gRNA
503	gRNA
495	gRNA
485	gRNA
515	gRNA
518	gRNA
498	gRNA
502	gRNA
497	gRNA
512	gRNA
497	gRNA
510	gRNA
520	gRNA
505	gRNA
505	gRNA
516	gRNA
513	gRNA
508	gRNA
509	gRNA
497	gRNA
508	gRNA
500	gRNA
508	gRNA
497	gRNA
503	gRNA
509	gRNA
513	gRNA
514	gRNA
504	gRNA
481	gRNA
508	gRNA
518	gRNA
503	gRNA
503	gRNA
515	gRNA
507	gRNA
498	gRNA
508	gRNA
509	gRNA
502	gRNA
507	gRNA
549	gRNA
500	gRNA
498	gRNA
516	gRNA
506	gRNA
500	gRNA
518	gRNA
537	gRNA
512	gRNA
503	gRNA
502	gRNA
507	gRNA
511	gRNA
522	gRNA
514	gRNA
894	gRNA
505	gRNA
498	gRNA
495	gRNA
502	gRNA
505	gRNA
532	gRNA
517	gRNA
512	gRNA
491	gRNA
516	gRNA
521	gRNA
494	gRNA
499	gRNA
476	gRNA
503	gRNA
506	gRNA
509	gRNA
507	gRNA
509	gRNA
505	gRNA
507	gRNA
514	gRNA
503	gRNA
501	gRNA
507	gRNA
507	gRNA
506	gRNA
503	gRNA
492	gRNA
503	gRNA
514	gRNA
497	gRNA
499	gRNA
509	gRNA
514	gRNA
512	gRNA
497	gRNA
500	gRNA
507	gRNA
515	gRNA
498	gRNA
484	gRNA
509	gRNA
485	gRNA
500	gRNA
505	gRNA
503	gRNA
511	gRNA
494	gRNA
502	gRNA
512	gRNA
508	gRNA
515	gRNA
503	gRNA
507	gRNA
503	gRNA
508	gRNA
515	gRNA
506	gRNA
507	gRNA
513	gRNA
500	gRNA
501	gRNA
520	gRNA
512	gRNA
503	gRNA
502	gRNA
485	gRNA
498	gRNA
506	gRNA
493	gRNA
503	gRNA
505	gRNA
503	gRNA
505	gRNA
508	gRNA
525	gRNA
497	gRNA
516	gRNA
505	gRNA
504	gRNA
501	gRNA
511	gRNA
520	gRNA
516	gRNA
512	gRNA
493	gRNA
507	gRNA
503	gRNA
503	gRNA
505	gRNA
501	gRNA
522	gRNA
511	gRNA
502	gRNA
503	gRNA
508	gRNA
513	gRNA
506	gRNA
505	gRNA
504	gRNA
504	gRNA
508	gRNA
508	gRNA
499	gRNA
507	gRNA
509	gRNA
505	gRNA
529	gRNA
507	gRNA
502	gRNA
488	gRNA
505	gRNA
499	gRNA
495	gRNA
493	gRNA
513	gRNA
499	gRNA
546	gRNA
474	gRNA
481	gRNA
527	gRNA
513	gRNA
506	gRNA
514	gRNA
504	gRNA
507	gRNA
514	gRNA
509	gRNA
524	gRNA
519	gRNA
499	gRNA
503	gRNA
517	gRNA
498	gRNA
509	gRNA
503	gRNA
515	gRNA
525	gRNA
513	gRNA
507	gRNA
510	gRNA
502	gRNA
500	gRNA
505	gRNA
517	gRNA
507	gRNA
484	gRNA
508	gRNA
494	gRNA
503	gRNA
497	gRNA
498	gRNA
504	gRNA
508	gRNA
515	gRNA
513	gRNA
503	gRNA
515	gRNA
511	gRNA
497	gRNA
498	gRNA
512	gRNA
508	gRNA
502	gRNA
506	gRNA
502	gRNA
494	gRNA
499	gRNA
504	gRNA
869	gRNA
513	gRNA
503	gRNA
499	gRNA
522	gRNA
502	gRNA
507	gRNA
501	gRNA
514	gRNA
509	gRNA
490	gRNA
507	gRNA
513	gRNA
505	gRNA
501	gRNA
500	gRNA
503	gRNA
505	gRNA
516	gRNA
519	gRNA
503	gRNA
499	gRNA
490	gRNA
499	gRNA
475	gRNA
487	gRNA
512	gRNA
502	gRNA
549	gRNA
511	gRNA
508	gRNA
486	gRNA
507	gRNA
468	gRNA
491	gRNA
515	gRNA
491	gRNA
483	gRNA
507	gRNA
506	gRNA
506	gRNA
517	gRNA
494	gRNA
509	gRNA
508	gRNA
494	gRNA
504	gRNA
534	gRNA
517	gRNA
506	gRNA
512	gRNA
482	gRNA
504	gRNA
513	gRNA
503	gRNA
501	gRNA
499	gRNA
503	gRNA
872	gRNA
497	gRNA
503	gRNA
498	gRNA
515	gRNA
507	gRNA
511	gRNA
501	gRNA
516	gRNA
507	gRNA
503	gRNA
519	gRNA
507	gRNA
503	gRNA
183	gRNA
518	gRNA
506	gRNA
512	gRNA
508	gRNA
509	gRNA
524	gRNA
523	gRNA
506	gRNA
509	gRNA
502	gRNA
507	gRNA
508	gRNA
503	gRNA
493	gRNA
503	gRNA
511	gRNA
503	gRNA
521	gRNA
499	gRNA
498	gRNA
525	gRNA
504	gRNA
504	gRNA
504	gRNA
510	gRNA
485	gRNA
507	gRNA
510	gRNA
510	gRNA
488	gRNA
510	gRNA
501	gRNA
504	gRNA
502	gRNA
511	gRNA
512	gRNA
501	gRNA
498	gRNA
508	gRNA
519	gRNA
487	gRNA
509	gRNA
500	gRNA
506	gRNA
506	gRNA
518	gRNA
501	gRNA
492	gRNA
497	gRNA
506	gRNA
501	gRNA
506	gRNA
510	gRNA
488	gRNA
515	gRNA
510	gRNA
500	gRNA
506	gRNA
512	gRNA
506	gRNA
497	gRNA
516	gRNA
501	gRNA
904	gRNA
518	gRNA
511	gRNA
865	gRNA
507	gRNA
512	gRNA
530	gRNA
514	gRNA
516	gRNA
501	gRNA
508	gRNA
495	gRNA
495	gRNA
502	gRNA
499	gRNA
501	gRNA
509	gRNA
508	gRNA
506	gRNA
501	gRNA
507	gRNA
525	gRNA
500	gRNA
502	gRNA
456	gRNA
501	gRNA
523	gRNA
502	gRNA
511	gRNA
505	gRNA
500	gRNA
513	gRNA
518	gRNA
501	gRNA
496	gRNA
514	gRNA
502	gRNA
506	gRNA
491	gRNA
512	gRNA
501	gRNA
507	gRNA
518	gRNA
499	gRNA
514	gRNA
532	gRNA
493	gRNA
495	gRNA
506	gRNA
519	gRNA
502	gRNA
520	gRNA
501	gRNA
512	gRNA
510	gRNA
503	gRNA
514	gRNA
510	gRNA
508	gRNA
508	gRNA
500	gRNA
507	gRNA
519	gRNA
488	gRNA
505	gRNA
508	gRNA
460	gRNA
499	gRNA
516	gRNA
512	gRNA
565	gRNA
506	gRNA
530	gRNA
517	gRNA
502	gRNA
508	gRNA
511	gRNA
515	gRNA
507	gRNA
500	gRNA
513	gRNA
503	gRNA
510	gRNA
497	gRNA
894	gRNA
506	gRNA
527	gRNA
515	gRNA
506	gRNA
501	gRNA
522	gRNA
501	gRNA
499	gRNA
532	gRNA
503	gRNA
508	gRNA
507	gRNA
504	gRNA
523	gRNA
511	gRNA
517	gRNA
490	gRNA
508	gRNA
499	gRNA
502	gRNA
516	gRNA
498	gRNA
533	gRNA
509	gRNA
505	gRNA
505	gRNA
502	gRNA
511	gRNA
510	gRNA
507	gRNA
474	gRNA
518	gRNA
531	gRNA
511	gRNA
500	gRNA
501	gRNA
510	gRNA
505	gRNA
501	gRNA
514	gRNA
492	gRNA
502	gRNA
484	gRNA
504	gRNA
507	gRNA
509	gRNA
504	gRNA
532	gRNA
491	gRNA
507	gRNA
500	gRNA
496	gRNA
504	gRNA
491	gRNA
494	gRNA
493	gRNA
517	gRNA
503	gRNA
498	gRNA
502	gRNA
501	gRNA
497	gRNA
497	gRNA
465	gRNA
520	gRNA
502	gRNA
499	gRNA
506	gRNA
549	gRNA
504	gRNA
533	gRNA
453	gRNA
492	gRNA
508	gRNA
500	gRNA
509	gRNA
494	gRNA
499	gRNA
514	gRNA
510	gRNA
507	gRNA
503	gRNA
504	gRNA
507	gRNA
513	gRNA
446	gRNA
504	gRNA
511	gRNA
497	gRNA
557	gRNA
510	gRNA
502	gRNA
506	gRNA
498	gRNA
511	gRNA
503	gRNA
501	gRNA
512	gRNA
484	gRNA
503	gRNA
488	gRNA
504	gRNA
493	gRNA
500	gRNA
507	gRNA
510	gRNA
505	gRNA
492	gRNA
489	gRNA
500	gRNA
510	gRNA
500	gRNA
504	gRNA
507	gRNA
503	gRNA
504	gRNA
508	gRNA
501	gRNA
500	gRNA
497	gRNA
498	gRNA
480	gRNA
501	gRNA
497	gRNA
504	gRNA
514	gRNA
503	gRNA
504	gRNA
506	gRNA
516	gRNA
498	gRNA
500	gRNA
493	gRNA
512	gRNA
503	gRNA
494	gRNA
501	gRNA
498	gRNA
495	gRNA
494	gRNA
499	gRNA
508	gRNA
503	gRNA
511	gRNA
517	gRNA
509	gRNA
505	gRNA
509	gRNA
516	gRNA
499	gRNA
507	gRNA
496	gRNA
505	gRNA
509	gRNA
513	gRNA
503	gRNA
497	gRNA
506	gRNA
496	gRNA
499	gRNA
502	gRNA
506	gRNA
505	gRNA
498	gRNA
501	gRNA
502	gRNA
507	gRNA
503	gRNA
504	gRNA
485	gRNA
508	gRNA
498	gRNA
501	gRNA
538	gRNA
504	gRNA
495	gRNA
488	gRNA
503	gRNA
498	gRNA
508	gRNA
502	gRNA
511	gRNA
504	gRNA
497	gRNA
499	gRNA
473	gRNA
520	gRNA
503	gRNA
506	gRNA
502	gRNA
502	gRNA
480	gRNA
505	gRNA
473	gRNA
499	gRNA
503	gRNA
507	gRNA
510	gRNA
507	gRNA
499	gRNA
501	gRNA
505	gRNA
511	gRNA
510	gRNA
501	gRNA
505	gRNA
509	gRNA
506	gRNA
505	gRNA
481	gRNA
490	gRNA
503	gRNA
504	gRNA
482	gRNA
508	gRNA
521	gRNA
500	gRNA
501	gRNA
514	gRNA
505	gRNA
493	gRNA
496	gRNA
509	gRNA
501	gRNA
511	gRNA
501	gRNA
507	gRNA
505	gRNA
503	gRNA
512	gRNA
519	gRNA
505	gRNA
505	gRNA
498	gRNA
501	gRNA
502	gRNA
506	gRNA
508	gRNA
500	gRNA
503	gRNA
508	gRNA
486	gRNA
494	gRNA
504	gRNA
505	gRNA
507	gRNA
510	gRNA
497	gRNA
501	gRNA
537	gRNA
502	gRNA
513	gRNA
523	gRNA
563	gRNA
495	gRNA
503	gRNA
500	gRNA
507	gRNA
504	gRNA
509	gRNA
510	gRNA
502	gRNA
499	gRNA
482	gRNA
504	gRNA
498	gRNA
502	gRNA
511	gRNA
522	gRNA
495	gRNA
509	gRNA
472	gRNA
508	gRNA
497	gRNA
503	gRNA
509	gRNA
511	gRNA
509	gRNA
500	gRNA
500	gRNA
505	gRNA
513	gRNA
503	gRNA
497	gRNA
460	gRNA
466	gRNA
493	gRNA
505	gRNA
504	gRNA
500	gRNA
505	gRNA
517	gRNA
510	gRNA
507	gRNA
500	gRNA
505	gRNA
502	gRNA
500	gRNA
496	gRNA
496	gRNA
492	gRNA
504	gRNA
504	gRNA
495	gRNA
504	gRNA
508	gRNA
537	gRNA
503	gRNA
511	gRNA
506	gRNA
497	gRNA
512	gRNA
458	gRNA
507	gRNA
505	gRNA
481	gRNA
499	gRNA
508	gRNA
515	gRNA
500	gRNA
489	gRNA
500	gRNA
493	gRNA
504	gRNA
501	gRNA
520	gRNA
508	gRNA
507	gRNA
504	gRNA
507	gRNA
512	gRNA
506	gRNA
502	gRNA
511	gRNA
518	gRNA
507	gRNA
513	gRNA
504	gRNA
484	gRNA
501	gRNA
496	gRNA
497	gRNA
512	gRNA
471	gRNA
507	gRNA
883	gRNA
504	gRNA
507	gRNA
503	gRNA
503	gRNA
522	gRNA
507	gRNA
508	gRNA
506	gRNA
511	gRNA
500	gRNA
489	gRNA
585	gRNA
507	gRNA
500	gRNA
510	gRNA
509	gRNA
521	gRNA
509	gRNA
496	gRNA
507	gRNA
499	gRNA
514	gRNA
506	gRNA
477	gRNA
513	gRNA
480	gRNA
494	gRNA
516	gRNA
516	gRNA
513	gRNA
515	gRNA
505	gRNA
503	gRNA
510	gRNA
504	gRNA
569	gRNA
510	gRNA
509	gRNA
487	gRNA
501	gRNA
520	gRNA
510	gRNA
497	gRNA
483	gRNA
527	gRNA
501	gRNA
485	gRNA
501	gRNA
508	gRNA
500	gRNA
501	gRNA
498	gRNA
520	gRNA
504	gRNA
502	gRNA
501	gRNA
511	gRNA
500	gRNA
507	gRNA
493	gRNA
888	gRNA
504	gRNA
498	gRNA
496	gRNA
506	gRNA
517	gRNA
507	gRNA
524	gRNA
514	gRNA
508	gRNA
509	gRNA
505	gRNA
504	gRNA
518	gRNA
522	gRNA
514	gRNA
511	gRNA
507	gRNA
509	gRNA
507	gRNA
509	gRNA
516	gRNA
512	gRNA
504	gRNA
501	gRNA
521	gRNA
507	gRNA
528	gRNA
505	gRNA
525	gRNA
498	gRNA
512	gRNA
510	gRNA
503	gRNA
508	gRNA
510	gRNA
511	gRNA
502	gRNA
517	gRNA
502	gRNA
503	gRNA
505	gRNA
504	gRNA
513	gRNA
500	gRNA
509	gRNA
508	gRNA
511	gRNA
513	gRNA
499	gRNA
503	gRNA
503	gRNA
506	gRNA
510	gRNA
505	gRNA
513	gRNA
517	gRNA
509	gRNA
507	gRNA
507	gRNA
514	gRNA
504	gRNA
505	gRNA
529	gRNA
497	gRNA
506	gRNA
510	gRNA
488	gRNA
496	gRNA
526	gRNA
507	gRNA
495	gRNA
500	gRNA
505	gRNA
506	gRNA
498	gRNA
505	gRNA
457	gRNA
500	gRNA
522	gRNA
495	gRNA
505	gRNA
506	gRNA
504	gRNA
507	gRNA
499	gRNA
510	gRNA
498	gRNA
494	gRNA
489	gRNA
506	gRNA
503	gRNA
492	gRNA
499	gRNA
501	gRNA
484	gRNA
494	gRNA
514	gRNA
512	gRNA
528	gRNA
507	gRNA
495	gRNA
505	gRNA
472	gRNA
507	gRNA
505	gRNA
514	gRNA
507	gRNA
507	gRNA
513	gRNA
515	gRNA
506	gRNA
488	gRNA
516	gRNA
283	gRNA
511	gRNA
531	gRNA
512	gRNA
533	gRNA
515	gRNA
507	gRNA
495	gRNA
506	gRNA
518	gRNA
486	gRNA
520	gRNA
513	gRNA
514	gRNA
507	gRNA
512	gRNA
508	gRNA
496	gRNA
501	gRNA
511	gRNA
504	gRNA
512	gRNA
498	gRNA
496	gRNA
505	gRNA
506	gRNA
482	gRNA
503	gRNA
513	gRNA
498	gRNA
520	gRNA
518	gRNA
511	gRNA
521	gRNA
510	gRNA
515	gRNA
503	gRNA
514	gRNA
514	gRNA
507	gRNA
502	gRNA
504	gRNA
485	gRNA
513	gRNA
522	gRNA
516	gRNA
504	gRNA
509	gRNA
504	gRNA
505	gRNA
503	gRNA
499	gRNA
497	gRNA
505	gRNA
499	gRNA
510	gRNA
495	gRNA
507	gRNA
504	gRNA
485	gRNA
509	gRNA
502	gRNA
506	gRNA
506	gRNA
499	gRNA
503	gRNA
472	gRNA
510	gRNA
520	gRNA
504	gRNA
510	gRNA
509	gRNA
483	gRNA
510	gRNA
511	gRNA
505	gRNA
505	gRNA
519	gRNA
518	gRNA
516	gRNA
496	gRNA
498	gRNA
515	gRNA
508	gRNA
507	gRNA
514	gRNA
502	gRNA
502	gRNA
506	gRNA
513	gRNA
499	gRNA
515	gRNA
520	gRNA
504	gRNA
513	gRNA
498	gRNA
506	gRNA
500	gRNA
502	gRNA
498	gRNA
497	gRNA
490	gRNA
502	gRNA
506	gRNA
482	gRNA
497	gRNA
505	gRNA
530	gRNA
512	gRNA
517	gRNA
501	gRNA
509	gRNA
510	gRNA
507	gRNA
508	gRNA
512	gRNA
498	gRNA
500	gRNA
499	gRNA
513	gRNA
504	gRNA
498	gRNA
507	gRNA
499	gRNA
496	gRNA
466	gRNA
508	gRNA
512	gRNA
508	gRNA
512	gRNA
505	gRNA
502	gRNA
464	gRNA
511	gRNA
526	gRNA
532	gRNA
509	gRNA
505	gRNA
496	gRNA
507	gRNA
491	gRNA
508	gRNA
510	gRNA
503	gRNA
519	gRNA
499	gRNA
494	gRNA
511	gRNA
506	gRNA
510	gRNA
502	gRNA
504	gRNA
480	gRNA
494	gRNA
516	gRNA
506	gRNA
503	gRNA
504	gRNA
515	gRNA
503	gRNA
509	gRNA
544	gRNA
516	gRNA
508	gRNA
503	gRNA
490	gRNA
515	gRNA
509	gRNA
502	gRNA
513	gRNA
504	gRNA
516	gRNA
520	gRNA
504	gRNA
511	gRNA
510	gRNA
505	gRNA
508	gRNA
519	gRNA
512	gRNA
506	gRNA
505	gRNA
516	gRNA
465	gRNA
498	gRNA
510	gRNA
512	gRNA
513	gRNA
505	gRNA
518	gRNA
507	gRNA
507	gRNA
507	gRNA
529	gRNA
507	gRNA
513	gRNA
507	gRNA
515	gRNA
508	gRNA
506	gRNA
510	gRNA
510	gRNA
500	gRNA
505	gRNA
467	gRNA
520	gRNA
517	gRNA
512	gRNA
508	gRNA
504	gRNA
538	gRNA
504	gRNA
529	gRNA
504	gRNA
498	gRNA
519	gRNA
498	gRNA
501	gRNA
498	gRNA
516	gRNA
500	gRNA
515	gRNA
510	gRNA
498	gRNA
556	gRNA
504	gRNA
502	gRNA
515	gRNA
489	gRNA
506	gRNA
504	gRNA
505	gRNA
508	gRNA
506	gRNA
502	gRNA
507	gRNA
503	gRNA
488	gRNA
503	gRNA
511	gRNA
493	gRNA
510	gRNA
504	gRNA
525	gRNA
511	gRNA
507	gRNA
500	gRNA
497	gRNA
502	gRNA
518	gRNA
507	gRNA
497	gRNA
498	gRNA
507	gRNA
511	gRNA
507	gRNA
508	gRNA
515	gRNA
514	gRNA
501	gRNA
471	gRNA
516	gRNA
507	gRNA
502	gRNA
502	gRNA
508	gRNA
506	gRNA
498	gRNA
525	gRNA
504	gRNA
502	gRNA
497	gRNA
513	gRNA
531	gRNA
499	gRNA
503	gRNA
499	gRNA
511	gRNA
517	gRNA
502	gRNA
505	gRNA
506	gRNA
500	gRNA
510	gRNA
509	gRNA
515	gRNA
508	gRNA
505	gRNA
503	gRNA
517	gRNA
476	gRNA
505	gRNA
492	gRNA
869	gRNA
500	gRNA
492	gRNA
506	gRNA
507	gRNA
514	gRNA
489	gRNA
505	gRNA
511	gRNA
504	gRNA
510	gRNA
506	gRNA
533	gRNA
510	gRNA
491	gRNA
513	gRNA
505	gRNA
492	gRNA
521	gRNA
457	gRNA
507	gRNA
493	gRNA
511	gRNA
507	gRNA
520	gRNA
484	gRNA
504	gRNA
497	gRNA
506	gRNA
510	gRNA
516	gRNA
482	gRNA
489	gRNA
507	gRNA
506	gRNA
504	gRNA
505	gRNA
499	gRNA
493	gRNA
505	gRNA
497	gRNA
506	gRNA
499	gRNA
523	gRNA
520	gRNA
507	gRNA
490	gRNA
512	gRNA
503	gRNA
495	gRNA
510	gRNA
482	gRNA
501	gRNA
496	gRNA
499	gRNA
500	gRNA
489	gRNA
505	gRNA
505	gRNA
509	gRNA
506	gRNA
506	gRNA
501	gRNA
512	gRNA
511	gRNA
500	gRNA
502	gRNA
507	gRNA
489	gRNA
501	gRNA
498	gRNA
500	gRNA
509	gRNA
505	gRNA
512	gRNA
499	gRNA
504	gRNA
522	gRNA
477	gRNA
506	gRNA
514	gRNA
487	gRNA
512	gRNA
503	gRNA
509	gRNA
515	gRNA
510	gRNA
504	gRNA
501	gRNA
504	gRNA
483	gRNA
495	gRNA
502	gRNA
475	gRNA
518	gRNA
598	gRNA
505	gRNA
512	gRNA
509	gRNA
513	gRNA
497	gRNA
502	gRNA
499	gRNA
499	gRNA
505	gRNA
498	gRNA
509	gRNA
492	gRNA
512	gRNA
500	gRNA
506	gRNA
498	gRNA
490	gRNA
505	gRNA
511	gRNA
509	gRNA
507	gRNA
499	gRNA
513	gRNA
516	gRNA
511	gRNA
508	gRNA
505	gRNA
479	gRNA
490	gRNA
503	gRNA
495	gRNA
511	gRNA
500	gRNA
502	gRNA
507	gRNA
505	gRNA
490	gRNA
508	gRNA
510	gRNA
495	gRNA
501	gRNA
449	gRNA
514	gRNA
508	gRNA
504	gRNA
506	gRNA
510	gRNA
508	gRNA
498	gRNA
517	gRNA
504	gRNA
509	gRNA
520	gRNA
504	gRNA
504	gRNA
503	gRNA
513	gRNA
503	gRNA
511	gRNA
503	gRNA
501	gRNA
495	gRNA
498	gRNA
491	gRNA
519	gRNA
518	gRNA
502	gRNA
509	gRNA
501	gRNA
490	gRNA
506	gRNA
524	gRNA
499	gRNA
505	gRNA
504	gRNA
503	gRNA
510	gRNA
470	gRNA
517	gRNA
531	gRNA
491	gRNA
501	gRNA
511	gRNA
514	gRNA
505	gRNA
496	gRNA
505	gRNA
499	gRNA
512	gRNA
498	gRNA
492	gRNA
487	gRNA
502	gRNA
492	gRNA
508	gRNA
508	gRNA
498	gRNA
501	gRNA
502	gRNA
504	gRNA
514	gRNA
496	gRNA
506	gRNA
503	gRNA
501	gRNA
495	gRNA
501	gRNA
566	gRNA
508	gRNA
499	gRNA
489	gRNA
495	gRNA
490	gRNA
508	gRNA
499	gRNA
504	gRNA
495	gRNA
514	gRNA
504	gRNA
503	gRNA
503	gRNA
514	gRNA
520	gRNA
512	gRNA
509	gRNA
504	gRNA
498	gRNA
504	gRNA
493	gRNA
507	gRNA
504	gRNA
503	gRNA
501	gRNA
516	gRNA
478	gRNA
545	gRNA
476	gRNA
497	gRNA
513	gRNA
1015	gRNA
510	gRNA
507	gRNA
519	gRNA
508	gRNA
511	gRNA
585	gRNA
497	gRNA
515	gRNA
514	gRNA
519	gRNA
509	gRNA
510	gRNA
508	gRNA
513	gRNA
512	gRNA
512	gRNA
504	gRNA
498	gRNA
499	gRNA
506	gRNA
511	gRNA
481	gRNA
510	gRNA
509	gRNA
507	gRNA
502	gRNA
500	gRNA
508	gRNA
507	gRNA
513	gRNA
503	gRNA
500	gRNA
503	gRNA
513	gRNA
509	gRNA
528	gRNA
492	gRNA
531	gRNA
512	gRNA
520	gRNA
520	gRNA
509	gRNA
505	gRNA
524	gRNA
497	gRNA
505	gRNA
508	gRNA
508	gRNA
510	gRNA
503	gRNA
519	gRNA
496	gRNA
494	gRNA
502	gRNA
495	gRNA
488	gRNA
527	gRNA
507	gRNA
491	gRNA
519	gRNA
508	gRNA
503	gRNA
502	gRNA
498	gRNA
499	gRNA
504	gRNA
497	gRNA
503	gRNA
503	gRNA
502	gRNA
497	gRNA
505	gRNA
500	gRNA
508	gRNA
511	gRNA
497	gRNA
496	gRNA
498	gRNA
496	gRNA
499	gRNA
505	gRNA
506	gRNA
502	gRNA
494	gRNA
473	gRNA
519	gRNA
504	gRNA
512	gRNA
509	gRNA
511	gRNA
492	gRNA
493	gRNA
495	gRNA
512	gRNA
513	gRNA
504	gRNA
496	gRNA
501	gRNA
502	gRNA
506	gRNA
500	gRNA
500	gRNA
551	gRNA
499	gRNA
517	gRNA
510	gRNA
516	gRNA
479	gRNA
506	gRNA
506	gRNA
500	gRNA
505	gRNA
503	gRNA
505	gRNA
506	gRNA
511	gRNA
513	gRNA
508	gRNA
527	gRNA
504	gRNA
500	gRNA
512	gRNA
504	gRNA
509	gRNA
505	gRNA
481	gRNA
508	gRNA
502	gRNA
509	gRNA
512	gRNA
505	gRNA
494	gRNA
503	gRNA
502	gRNA
518	gRNA
504	gRNA
506	gRNA
502	gRNA
491	gRNA
504	gRNA
508	gRNA
502	gRNA
505	gRNA
502	gRNA
505	gRNA
505	gRNA
503	gRNA
447	gRNA
485	gRNA
516	gRNA
501	gRNA
511	gRNA
508	gRNA
508	gRNA
523	gRNA
491	gRNA
486	gRNA
488	gRNA
515	gRNA
500	gRNA
499	gRNA
497	gRNA
511	gRNA
504	gRNA
516	gRNA
499	gRNA
508	gRNA
503	gRNA
487	gRNA
502	gRNA
494	gRNA
479	gRNA
510	gRNA
503	gRNA
493	gRNA
517	gRNA
504	gRNA
500	gRNA
511	gRNA
473	gRNA
500	gRNA
505	gRNA
517	gRNA
516	gRNA
508	gRNA
511	gRNA
517	gRNA
526	gRNA
517	gRNA
530	gRNA
516	gRNA
500	gRNA
499	gRNA
518	gRNA
524	gRNA
510	gRNA
487	gRNA
509	gRNA
506	gRNA
492	gRNA
508	gRNA
504	gRNA
505	gRNA
501	gRNA
511	gRNA
476	gRNA
505	gRNA
510	gRNA
519	gRNA
491	gRNA
504	gRNA
502	gRNA
501	gRNA
511	gRNA
492	gRNA
504	gRNA
495	gRNA
484	gRNA
503	gRNA
505	gRNA
508	gRNA
501	gRNA
527	gRNA
509	gRNA
476	gRNA
498	gRNA
483	gRNA
498	gRNA
517	gRNA
510	gRNA
512	gRNA
522	gRNA
490	gRNA
510	gRNA
481	gRNA
477	gRNA
505	gRNA
512	gRNA
511	gRNA
505	gRNA
505	gRNA
499	gRNA
506	gRNA
507	gRNA
513	gRNA
503	gRNA
488	gRNA
521	gRNA
501	gRNA
508	gRNA
498	gRNA
500	gRNA
499	gRNA
526	gRNA
503	gRNA
477	gRNA
507	gRNA
512	gRNA
517	gRNA
487	gRNA
503	gRNA
526	gRNA
489	gRNA
505	gRNA
506	gRNA
520	gRNA
515	gRNA
505	gRNA
507	gRNA
515	gRNA
509	gRNA
501	gRNA
516	gRNA
501	gRNA
491	gRNA
519	gRNA
530	gRNA
515	gRNA
502	gRNA
522	gRNA
496	gRNA
491	gRNA
516	gRNA
493	gRNA
548	gRNA
510	gRNA
525	gRNA
513	gRNA
500	gRNA
509	gRNA
500	gRNA
499	gRNA
488	gRNA
498	gRNA
476	gRNA
495	gRNA
505	gRNA
502	gRNA
521	gRNA
493	gRNA
503	gRNA
491	gRNA
505	gRNA
516	gRNA
616	gRNA
505	gRNA
496	gRNA
496	gRNA
504	gRNA
500	gRNA
504	gRNA
498	gRNA
511	gRNA
515	gRNA
508	gRNA
498	gRNA
500	gRNA
496	gRNA
505	gRNA
503	gRNA
500	gRNA
490	gRNA
482	gRNA
497	gRNA
503	gRNA
510	gRNA
507	gRNA
500	gRNA
501	gRNA
512	gRNA
501	gRNA
496	gRNA
498	gRNA
491	gRNA
507	gRNA
507	gRNA
497	gRNA
509	gRNA
502	gRNA
499	gRNA
507	gRNA
511	gRNA
507	gRNA
476	gRNA
498	gRNA
526	gRNA
495	gRNA
498	gRNA
503	gRNA
503	gRNA
506	gRNA
508	gRNA
504	gRNA
604	gRNA
518	gRNA
499	gRNA
490	gRNA
463	gRNA
501	gRNA
474	gRNA
506	gRNA
507	gRNA
516	gRNA
512	gRNA
502	gRNA
504	gRNA
494	gRNA
489	gRNA
508	gRNA
520	gRNA
499	gRNA
505	gRNA
511	gRNA
498	gRNA
505	gRNA
509	gRNA
514	gRNA
503	gRNA
547	gRNA
494	gRNA
509	gRNA
503	gRNA
508	gRNA
510	gRNA
504	gRNA
487	gRNA
499	gRNA
513	gRNA
491	gRNA
498	gRNA
486	gRNA
504	gRNA
502	gRNA
515	gRNA
493	gRNA
498	gRNA
487	gRNA
502	gRNA
504	gRNA
493	gRNA
498	gRNA
530	gRNA
521	gRNA
508	gRNA
488	gRNA
515	gRNA
509	gRNA
507	gRNA
515	gRNA
516	gRNA
514	gRNA
486	gRNA
507	gRNA
495	gRNA
497	gRNA
504	gRNA
483	gRNA
534	gRNA
493	gRNA
502	gRNA
501	gRNA
496	gRNA
498	gRNA
501	gRNA
506	gRNA
505	gRNA
510	gRNA
510	gRNA
515	gRNA
491	gRNA
506	gRNA
492	gRNA
522	gRNA
478	gRNA
497	gRNA
473	gRNA
487	gRNA
488	gRNA
604	gRNA
489	gRNA
503	gRNA
500	gRNA
490	gRNA
535	gRNA
499	gRNA
492	gRNA
511	gRNA
485	gRNA
503	gRNA
507	gRNA
495	gRNA
525	gRNA
497	gRNA
500	gRNA
515	gRNA
503	gRNA
501	gRNA
497	gRNA
521	gRNA
521	gRNA
509	gRNA
492	gRNA
510	gRNA
520	gRNA
514	gRNA
484	gRNA
509	gRNA
512	gRNA
508	gRNA
444	gRNA
515	gRNA
486	gRNA
524	gRNA
514	gRNA
524	gRNA
505	gRNA
505	gRNA
436	gRNA
524	gRNA
528	gRNA
503	gRNA
495	gRNA
501	gRNA
484	gRNA
515	gRNA
518	gRNA
477	gRNA
513	gRNA
489	gRNA
505	gRNA
495	gRNA
505	gRNA
554	gRNA
501	gRNA
516	gRNA
500	gRNA
509	gRNA
502	gRNA
494	gRNA
518	gRNA
500	gRNA
505	gRNA
460	gRNA
481	gRNA
508	gRNA
520	gRNA
497	gRNA
515	gRNA
492	gRNA
477	gRNA
524	gRNA
490	gRNA
501	gRNA
499	gRNA
479	gRNA
500	gRNA
486	gRNA
520	gRNA
509	gRNA
522	gRNA
507	gRNA
509	gRNA
497	gRNA
574	gRNA
524	gRNA
489	gRNA
507	gRNA
501	gRNA
508	gRNA
508	gRNA
500	gRNA
509	gRNA
526	gRNA
484	gRNA
505	gRNA
489	gRNA
525	gRNA
516	gRNA
518	gRNA
495	gRNA
479	gRNA
514	gRNA
481	gRNA
491	gRNA
500	gRNA
476	gRNA
493	gRNA
478	gRNA
510	gRNA
511	gRNA
501	gRNA
519	gRNA
505	gRNA
484	gRNA
509	gRNA
510	gRNA
488	gRNA
491	gRNA
501	gRNA
513	gRNA
522	gRNA
530	gRNA
510	gRNA
490	gRNA
502	gRNA
489	gRNA
487	gRNA
489	gRNA
463	gRNA
514	gRNA
486	gRNA
498	gRNA
489	gRNA
500	gRNA
491	gRNA
495	gRNA
486	gRNA
502	gRNA
497	gRNA
482	gRNA
528	gRNA
504	gRNA
504	gRNA
469	gRNA
496	gRNA
501	gRNA
496	gRNA
502	gRNA
483	gRNA
504	gRNA
463	gRNA
496	gRNA
508	gRNA
499	gRNA
499	gRNA
536	gRNA
499	gRNA
517	gRNA
503	gRNA
493	gRNA
498	gRNA
529	gRNA
495	gRNA
500	gRNA
506	gRNA
488	gRNA
500	gRNA
382	gRNA
488	gRNA
476	gRNA
497	gRNA
493	gRNA
496	gRNA
483	gRNA
497	gRNA
490	gRNA
492	gRNA
487	gRNA
501	gRNA
510	gRNA
502	gRNA
493	gRNA
499	gRNA
437	gRNA
512	gRNA
488	gRNA
486	gRNA
495	gRNA
513	gRNA
510	gRNA
480	gRNA
489	gRNA
501	gRNA
500	gRNA
494	gRNA
497	gRNA
475	gRNA
499	gRNA
503	gRNA
485	gRNA
484	gRNA
481	gRNA
498	gRNA
480	gRNA
493	gRNA
488	gRNA
476	gRNA
499	gRNA
486	gRNA
488	gRNA
489	gRNA
506	gRNA
489	gRNA
497	gRNA
527	gRNA
484	gRNA
507	gRNA
481	gRNA
494	gRNA
488	gRNA
476	gRNA
488	gRNA
509	gRNA
495	gRNA
501	gRNA
507	gRNA
453	gRNA
492	gRNA
488	gRNA
481	gRNA
503	gRNA
518	gRNA
507	gRNA
489	gRNA
503	gRNA
492	gRNA
494	gRNA
485	gRNA
484	gRNA
488	gRNA
495	gRNA
481	gRNA
503	gRNA
492	gRNA
517	gRNA
484	gRNA
490	gRNA
478	gRNA
515	gRNA
484	gRNA
488	gRNA
525	gRNA
479	gRNA
485	gRNA
510	gRNA
492	gRNA
491	gRNA
482	gRNA
487	gRNA
482	gRNA
487	gRNA
486	gRNA
476	gRNA
501	gRNA
489	gRNA
473	gRNA
490	gRNA
489	gRNA
491	gRNA
495	gRNA
484	gRNA
505	gRNA
548	gRNA
486	gRNA
501	gRNA
470	gRNA
492	gRNA
483	gRNA
478	gRNA
484	gRNA
468	gRNA
484	gRNA
532	gRNA
473	gRNA
499	gRNA
492	gRNA
470	gRNA
477	gRNA
481	gRNA
486	gRNA
475	gRNA
496	gRNA
512	gRNA
477	gRNA
490	gRNA
477	gRNA
521	gRNA
487	gRNA
479	gRNA
479	gRNA
481	gRNA
471	gRNA
477	gRNA
482	gRNA
447	gRNA
477	gRNA
485	gRNA
493	gRNA
453	gRNA
495	gRNA
482	gRNA
504	gRNA
488	gRNA
488	gRNA
488	gRNA
482	gRNA
483	gRNA
447	gRNA
469	gRNA
480	gRNA
489	gRNA
483	gRNA
475	gRNA
477	gRNA
484	gRNA
486	gRNA
478	gRNA
474	gRNA
476	gRNA
472	gRNA
506	gRNA
515	gRNA
477	gRNA
482	gRNA
507	gRNA
476	gRNA
468	gRNA
479	gRNA
497	gRNA
486	gRNA
524	gRNA
497	gRNA
507	gRNA
494	gRNA
458	gRNA
484	gRNA
512	gRNA
523	gRNA
506	gRNA
512	gRNA
476	gRNA
508	gRNA
504	gRNA
511	gRNA
479	gRNA
520	gRNA
463	gRNA
497	gRNA
516	gRNA
482	gRNA
508	gRNA
520	gRNA
505	gRNA
473	gRNA
489	gRNA
497	gRNA
477	gRNA
492	gRNA
479	gRNA
478	gRNA
482	gRNA
492	gRNA
478	gRNA
486	gRNA
467	gRNA
478	gRNA
480	gRNA
519	gRNA
495	gRNA
477	gRNA
472	gRNA
472	gRNA
480	gRNA
475	gRNA
478	gRNA
482	gRNA
464	gRNA
474	gRNA
477	gRNA
844	gRNA
481	gRNA
457	gRNA
510	gRNA
479	gRNA
483	gRNA
475	gRNA
472	gRNA
518	gRNA
490	gRNA
476	gRNA
479	gRNA
497	gRNA
479	gRNA
486	gRNA
461	gRNA
483	gRNA
490	gRNA
484	gRNA
484	gRNA
466	gRNA
477	gRNA
498	gRNA
466	gRNA
490	gRNA
471	gRNA
477	gRNA
467	gRNA
467	gRNA
466	gRNA
499	gRNA
491	gRNA
461	gRNA
480	gRNA
476	gRNA
481	gRNA
492	gRNA
473	gRNA
478	gRNA
475	gRNA
482	gRNA
480	gRNA
481	gRNA
515	gRNA
502	gRNA
472	gRNA
480	gRNA
464	gRNA
482	gRNA
478	gRNA
472	gRNA
494	gRNA
483	gRNA
480	gRNA
474	gRNA
480	gRNA
485	gRNA
517	gRNA
502	gRNA
482	gRNA
484	gRNA
478	gRNA
483	gRNA
472	gRNA
496	gRNA
482	gRNA
470	gRNA
476	gRNA
488	gRNA
473	gRNA
497	gRNA
478	gRNA
464	gRNA
490	gRNA
483	gRNA
478	gRNA
469	gRNA
470	gRNA
450	gRNA
481	gRNA
481	gRNA
481	gRNA
464	gRNA
506	gRNA
466	gRNA
477	gRNA
470	gRNA
486	gRNA
500	gRNA
471	gRNA
475	gRNA
514	gRNA
464	gRNA
480	gRNA
494	gRNA
474	gRNA
466	gRNA
478	gRNA
475	gRNA
475	gRNA
465	gRNA
468	gRNA
488	gRNA
477	gRNA
475	gRNA
467	gRNA
469	gRNA
482	gRNA
470	gRNA
473	gRNA
494	gRNA
479	gRNA
497	gRNA
483	gRNA
467	gRNA
475	gRNA
473	gRNA
470	gRNA
469	gRNA
473	gRNA
482	gRNA
474	gRNA
445	gRNA
477	gRNA
459	gRNA
472	gRNA
478	gRNA
476	gRNA
484	gRNA
483	gRNA
477	gRNA
472	gRNA
495	gRNA
473	gRNA
487	gRNA
479	gRNA
479	gRNA
457	gRNA
464	gRNA
476	gRNA
507	gRNA
472	gRNA
468	gRNA
464	gRNA
483	gRNA
464	gRNA
467	gRNA
473	gRNA
484	gRNA
474	gRNA
475	gRNA
485	gRNA
465	gRNA
480	gRNA
477	gRNA
475	gRNA
468	gRNA
512	gRNA
479	gRNA
473	gRNA
475	gRNA
474	gRNA
474	gRNA
477	gRNA
457	gRNA
477	gRNA
473	gRNA
469	gRNA
481	gRNA
471	gRNA
483	gRNA
466	gRNA
483	gRNA
471	gRNA
466	gRNA
471	gRNA
482	gRNA
470	gRNA
481	gRNA
465	gRNA
466	gRNA
479	gRNA
475	gRNA
473	gRNA
442	gRNA
483	gRNA
461	gRNA
489	gRNA
472	gRNA
469	gRNA
460	gRNA
470	gRNA
465	gRNA
477	gRNA
457	gRNA
475	gRNA
467	gRNA
477	gRNA
470	gRNA
468	gRNA
479	gRNA
479	gRNA
471	gRNA
473	gRNA
480	gRNA
486	gRNA
473	gRNA
471	gRNA
467	gRNA
467	gRNA
473	gRNA
482	gRNA
471	gRNA
464	gRNA
469	gRNA
461	gRNA
507	gRNA
463	gRNA
474	gRNA
468	gRNA
479	gRNA
486	gRNA
468	gRNA
465	gRNA
473	gRNA
466	gRNA
479	gRNA
468	gRNA
472	gRNA
521	gRNA
518	gRNA
485	gRNA
475	gRNA
476	gRNA
476	gRNA
476	gRNA
1042	gRNA
482	gRNA
479	gRNA
480	gRNA
508	gRNA
465	gRNA
470	gRNA
472	gRNA
469	gRNA
465	gRNA
472	gRNA
470	gRNA
505	gRNA
468	gRNA
488	gRNA
471	gRNA
489	gRNA
484	gRNA
456	gRNA
473	gRNA
507	gRNA
523	gRNA
513	gRNA
466	gRNA
526	gRNA
519	gRNA
474	gRNA
475	gRNA
471	gRNA
467	gRNA
496	gRNA
480	gRNA
467	gRNA
459	gRNA
494	gRNA
501	gRNA
474	gRNA
460	gRNA
463	gRNA
458	gRNA
490	gRNA
461	gRNA
510	gRNA
469	gRNA
462	gRNA
457	gRNA
458	gRNA
467	gRNA
468	gRNA
471	gRNA
500	gRNA
472	gRNA
510	gRNA
467	gRNA
485	gRNA
469	gRNA
464	gRNA
467	gRNA
519	gRNA
525	gRNA
478	gRNA
479	gRNA
468	gRNA
470	gRNA
482	gRNA
458	gRNA
463	gRNA
468	gRNA
482	gRNA
570	gRNA
504	gRNA
477	gRNA
501	gRNA
466	gRNA
466	gRNA
464	gRNA
471	gRNA
507	gRNA
473	gRNA
426	gRNA
468	gRNA
465	gRNA
475	gRNA
464	gRNA
505	gRNA
659	gRNA
480	gRNA
448	gRNA
513	gRNA
488	gRNA
514	gRNA
527	gRNA
511	gRNA
487	gRNA
460	gRNA
479	gRNA
464	gRNA
472	gRNA
487	gRNA
449	gRNA
518	gRNA
496	gRNA
514	gRNA
463	gRNA
460	gRNA
490	gRNA
512	gRNA
468	gRNA
515	gRNA
496	gRNA
488	gRNA
530	gRNA
524	gRNA
438	gRNA
513	gRNA
379	gRNA
460	gRNA
495	gRNA
291	gRNA
398	gRNA
905	gRNA
504	gRNA
488	gRNA
870	gRNA
515	gRNA
917	gRNA
754	gRNA
512	gRNA
892	gRNA
902	gRNA
519	gRNA
507	gRNA
503	gRNA
502	gRNA
849	gRNA
507	gRNA
515	gRNA
514	gRNA
503	gRNA
512	gRNA
508	gRNA
515	gRNA
778	gRNA
507	gRNA
512	gRNA
477	gRNA
823	gRNA
512	gRNA
522	gRNA
510	gRNA
509	gRNA
511	gRNA
509	gRNA
510	gRNA
506	gRNA
691	gRNA
517	gRNA
510	gRNA
520	gRNA
516	gRNA
520	gRNA
517	gRNA
850	gRNA
514	gRNA
889	gRNA
515	gRNA
513	gRNA
518	gRNA
496	gRNA
505	gRNA
902	gRNA
515	gRNA
512	gRNA
518	gRNA
515	gRNA
514	gRNA
512	gRNA
512	gRNA
513	gRNA
514	gRNA
503	gRNA
512	gRNA
532	gRNA
523	gRNA
511	gRNA
500	gRNA
509	gRNA
497	gRNA
516	gRNA
506	gRNA
700	gRNA
515	gRNA
508	gRNA
509	gRNA
682	gRNA
518	gRNA
842	gRNA
504	gRNA
493	gRNA
506	gRNA
516	gRNA
843	gRNA
516	gRNA
508	gRNA
507	gRNA
510	gRNA
515	gRNA
533	gRNA
519	gRNA
516	gRNA
492	gRNA
861	gRNA
516	gRNA
515	gRNA
517	gRNA
506	gRNA
496	gRNA
693	gRNA
778	gRNA
838	gRNA
513	gRNA
522	gRNA
519	gRNA
519	gRNA
526	gRNA
508	gRNA
509	gRNA
527	gRNA
489	gRNA
540	gRNA
519	gRNA
506	gRNA
835	gRNA
540	gRNA
772	gRNA
518	gRNA
509	gRNA
509	gRNA
526	gRNA
473	gRNA
525	gRNA
514	gRNA
506	gRNA
515	gRNA
524	gRNA
513	gRNA
507	gRNA
506	gRNA
510	gRNA
510	gRNA
518	gRNA
510	gRNA
513	gRNA
509	gRNA
509	gRNA
507	gRNA
523	gRNA
514	gRNA
558	gRNA
522	gRNA
512	gRNA
686	gRNA
502	gRNA
502	gRNA
504	gRNA
510	gRNA
504	gRNA
509	gRNA
506	gRNA
517	gRNA
516	gRNA
517	gRNA
484	gRNA
568	gRNA
483	gRNA
508	gRNA
510	gRNA
493	gRNA
515	gRNA
515	gRNA
502	gRNA
513	gRNA
513	gRNA
514	gRNA
519	gRNA
515	gRNA
507	gRNA
499	gRNA
511	gRNA
788	gRNA
518	gRNA
516	gRNA
504	gRNA
858	gRNA
500	gRNA
517	gRNA
507	gRNA
507	gRNA
514	gRNA
505	gRNA
519	gRNA
511	gRNA
516	gRNA
526	gRNA
517	gRNA
518	gRNA
531	gRNA
517	gRNA
755	gRNA
508	gRNA
508	gRNA
509	gRNA
517	gRNA
531	gRNA
511	gRNA
508	gRNA
513	gRNA
502	gRNA
511	gRNA
504	gRNA
525	gRNA
520	gRNA
506	gRNA
517	gRNA
851	gRNA
508	gRNA
504	gRNA
522	gRNA
508	gRNA
499	gRNA
514	gRNA
517	gRNA
517	gRNA
516	gRNA
524	gRNA
519	gRNA
490	gRNA
510	gRNA
512	gRNA
508	gRNA
514	gRNA
516	gRNA
524	gRNA
508	gRNA
520	gRNA
525	gRNA
509	gRNA
526	gRNA
514	gRNA
530	gRNA
512	gRNA
514	gRNA
510	gRNA
504	gRNA
527	gRNA
504	gRNA
508	gRNA
515	gRNA
723	gRNA
553	gRNA
518	gRNA
523	gRNA
508	gRNA
512	gRNA
511	gRNA
515	gRNA
515	gRNA
520	gRNA
515	gRNA
522	gRNA
693	gRNA
516	gRNA
466	gRNA
518	gRNA
499	gRNA
513	gRNA
516	gRNA
510	gRNA
511	gRNA
506	gRNA
511	gRNA
509	gRNA
500	gRNA
510	gRNA
524	gRNA
509	gRNA
520	gRNA
518	gRNA
502	gRNA
533	gRNA
518	gRNA
520	gRNA
503	gRNA
523	gRNA
524	gRNA
513	gRNA
505	gRNA
523	gRNA
515	gRNA
489	gRNA
519	gRNA
510	gRNA
460	gRNA
500	gRNA
748	gRNA
620	gRNA
511	gRNA
506	gRNA
509	gRNA
692	gRNA
519	gRNA
474	gRNA
522	gRNA
518	gRNA
518	gRNA
507	gRNA
520	gRNA
515	gRNA
510	gRNA
509	gRNA
521	gRNA
513	gRNA
518	gRNA
516	gRNA
499	gRNA
192	gRNA
495	gRNA
516	gRNA
506	gRNA
554	gRNA
517	gRNA
511	gRNA
516	gRNA
477	gRNA
517	gRNA
516	gRNA
474	gRNA
511	gRNA
508	gRNA
533	gRNA
522	gRNA
517	gRNA
508	gRNA
502	gRNA
516	gRNA
506	gRNA
508	gRNA
509	gRNA
738	gRNA
516	gRNA
898	gRNA
516	gRNA
523	gRNA
520	gRNA
515	gRNA
503	gRNA
520	gRNA
511	gRNA
516	gRNA
510	gRNA
513	gRNA
490	gRNA
517	gRNA
516	gRNA
511	gRNA
522	gRNA
520	gRNA
500	gRNA
489	gRNA
521	gRNA
527	gRNA
748	gRNA
504	gRNA
518	gRNA
498	gRNA
484	gRNA
517	gRNA
520	gRNA
510	gRNA
510	gRNA
531	gRNA
501	gRNA
514	gRNA
523	gRNA
753	gRNA
514	gRNA
514	gRNA
520	gRNA
507	gRNA
548	gRNA
646	gRNA
514	gRNA
516	gRNA
520	gRNA
514	gRNA
508	gRNA
483	gRNA
508	gRNA
492	gRNA
511	gRNA
511	gRNA
521	gRNA
503	gRNA
511	gRNA
512	gRNA
509	gRNA
520	gRNA
520	gRNA
521	gRNA
513	gRNA
512	gRNA
513	gRNA
514	gRNA
510	gRNA
516	gRNA
510	gRNA
488	gRNA
512	gRNA
500	gRNA
906	gRNA
536	gRNA
506	gRNA
504	gRNA
512	gRNA
519	gRNA
494	gRNA
510	gRNA
513	gRNA
683	gRNA
509	gRNA
526	gRNA
502	gRNA
492	gRNA
517	gRNA
518	gRNA
515	gRNA
514	gRNA
514	gRNA
517	gRNA
497	gRNA
490	gRNA
504	gRNA
507	gRNA
502	gRNA
500	gRNA
523	gRNA
521	gRNA
515	gRNA
517	gRNA
513	gRNA
510	gRNA
521	gRNA
515	gRNA
520	gRNA
520	gRNA
506	gRNA
695	gRNA
499	gRNA
506	gRNA
518	gRNA
513	gRNA
511	gRNA
515	gRNA
516	gRNA
527	gRNA
484	gRNA
525	gRNA
515	gRNA
686	gRNA
484	gRNA
528	gRNA
494	gRNA
500	gRNA
512	gRNA
512	gRNA
551	gRNA
523	gRNA
511	gRNA
517	gRNA
508	gRNA
525	gRNA
523	gRNA
516	gRNA
509	gRNA
524	gRNA
506	gRNA
550	gRNA
519	gRNA
543	gRNA
514	gRNA
510	gRNA
506	gRNA
515	gRNA
491	gRNA
520	gRNA
525	gRNA
514	gRNA
528	gRNA
510	gRNA
493	gRNA
534	gRNA
499	gRNA
514	gRNA
518	gRNA
520	gRNA
508	gRNA
512	gRNA
510	gRNA
514	gRNA
518	gRNA
743	gRNA
507	gRNA
522	gRNA
527	gRNA
841	gRNA
506	gRNA
523	gRNA
501	gRNA
507	gRNA
528	gRNA
512	gRNA
508	gRNA
514	gRNA
476	gRNA
511	gRNA
504	gRNA
509	gRNA
529	gRNA
520	gRNA
507	gRNA
521	gRNA
513	gRNA
522	gRNA
508	gRNA
510	gRNA
515	gRNA
509	gRNA
594	gRNA
508	gRNA
522	gRNA
509	gRNA
511	gRNA
524	gRNA
513	gRNA
835	gRNA
516	gRNA
525	gRNA
497	gRNA
468	gRNA
511	gRNA
519	gRNA
477	gRNA
516	gRNA
514	gRNA
511	gRNA
512	gRNA
516	gRNA
510	gRNA
531	gRNA
516	gRNA
516	gRNA
519	gRNA
747	gRNA
526	gRNA
513	gRNA
511	gRNA
511	gRNA
540	gRNA
530	gRNA
520	gRNA
756	gRNA
509	gRNA
512	gRNA
507	gRNA
510	gRNA
514	gRNA
518	gRNA
509	gRNA
556	gRNA
831	gRNA
478	gRNA
524	gRNA
502	gRNA
507	gRNA
523	gRNA
538	gRNA
518	gRNA
749	gRNA
510	gRNA
513	gRNA
475	gRNA
514	gRNA
514	gRNA
528	gRNA
516	gRNA
514	gRNA
515	gRNA
504	gRNA
520	gRNA
513	gRNA
516	gRNA
500	gRNA
455	gRNA
525	gRNA
538	gRNA
506	gRNA
521	gRNA
502	gRNA
758	gRNA
495	gRNA
521	gRNA
515	gRNA
508	gRNA
488	gRNA
512	gRNA
513	gRNA
499	gRNA
508	gRNA
468	gRNA
517	gRNA
849	gRNA
514	gRNA
516	gRNA
522	gRNA
525	gRNA
515	gRNA
506	gRNA
518	gRNA
493	gRNA
513	gRNA
526	gRNA
511	gRNA
532	gRNA
498	gRNA
498	gRNA
482	gRNA
518	gRNA
515	gRNA
524	gRNA
502	gRNA
523	gRNA
499	gRNA
511	gRNA
519	gRNA
513	gRNA
865	gRNA
505	gRNA
545	gRNA
505	gRNA
535	gRNA
520	gRNA
524	gRNA
510	gRNA
507	gRNA
500	gRNA
513	gRNA
538	gRNA
508	gRNA
517	gRNA
496	gRNA
515	gRNA
516	gRNA
509	gRNA
532	gRNA
508	gRNA
501	gRNA
503	gRNA
509	gRNA
513	gRNA
511	gRNA
518	gRNA
519	gRNA
515	gRNA
505	gRNA
514	gRNA
512	gRNA
521	gRNA
514	gRNA
830	gRNA
510	gRNA
512	gRNA
521	gRNA
516	gRNA
517	gRNA
503	gRNA
511	gRNA
510	gRNA
512	gRNA
508	gRNA
827	gRNA
518	gRNA
513	gRNA
506	gRNA
505	gRNA
517	gRNA
515	gRNA
510	gRNA
493	gRNA
565	gRNA
908	gRNA
513	gRNA
522	gRNA
508	gRNA
507	gRNA
517	gRNA
521	gRNA
517	gRNA
517	gRNA
512	gRNA
515	gRNA
509	gRNA
497	gRNA
511	gRNA
511	gRNA
664	gRNA
520	gRNA
510	gRNA
492	gRNA
506	gRNA
488	gRNA
525	gRNA
505	gRNA
510	gRNA
506	gRNA
754	gRNA
504	gRNA
500	gRNA
517	gRNA
508	gRNA
771	gRNA
509	gRNA
500	gRNA
501	gRNA
516	gRNA
509	gRNA
520	gRNA
528	gRNA
478	gRNA
507	gRNA
515	gRNA
502	gRNA
505	gRNA
518	gRNA
533	gRNA
513	gRNA
491	gRNA
508	gRNA
494	gRNA
504	gRNA
517	gRNA
509	gRNA
501	gRNA
509	gRNA
503	gRNA
519	gRNA
515	gRNA
502	gRNA
509	gRNA
504	gRNA
497	gRNA
502	gRNA
497	gRNA
518	gRNA
513	gRNA
516	gRNA
513	gRNA
495	gRNA
511	gRNA
519	gRNA
507	gRNA
503	gRNA
511	gRNA
519	gRNA
509	gRNA
857	gRNA
516	gRNA
502	gRNA
512	gRNA
501	gRNA
481	gRNA
508	gRNA
507	gRNA
460	gRNA
510	gRNA
502	gRNA
512	gRNA
512	gRNA
500	gRNA
826	gRNA
493	gRNA
504	gRNA
522	gRNA
510	gRNA
511	gRNA
500	gRNA
507	gRNA
512	gRNA
505	gRNA
519	gRNA
509	gRNA
521	gRNA
518	gRNA
507	gRNA
510	gRNA
506	gRNA
519	gRNA
497	gRNA
505	gRNA
520	gRNA
498	gRNA
512	gRNA
851	gRNA
523	gRNA
514	gRNA
504	gRNA
510	gRNA
501	gRNA
508	gRNA
497	gRNA
521	gRNA
511	gRNA
496	gRNA
498	gRNA
514	gRNA
515	gRNA
510	gRNA
512	gRNA
513	gRNA
518	gRNA
511	gRNA
517	gRNA
499	gRNA
504	gRNA
514	gRNA
503	gRNA
507	gRNA
510	gRNA
512	gRNA
492	gRNA
486	gRNA
517	gRNA
518	gRNA
513	gRNA
488	gRNA
521	gRNA
507	gRNA
508	gRNA
522	gRNA
508	gRNA
518	gRNA
512	gRNA
505	gRNA
503	gRNA
509	gRNA
522	gRNA
504	gRNA
517	gRNA
515	gRNA
509	gRNA
511	gRNA
514	gRNA
520	gRNA
510	gRNA
506	gRNA
506	gRNA
486	gRNA
515	gRNA
484	gRNA
510	gRNA
501	gRNA
504	gRNA
502	gRNA
517	gRNA
515	gRNA
508	gRNA
518	gRNA
506	gRNA
520	gRNA
519	gRNA
502	gRNA
516	gRNA
502	gRNA
511	gRNA
489	gRNA
512	gRNA
498	gRNA
513	gRNA
539	gRNA
506	gRNA
512	gRNA
510	gRNA
504	gRNA
502	gRNA
504	gRNA
516	gRNA
511	gRNA
518	gRNA
503	gRNA
507	gRNA
516	gRNA
513	gRNA
484	gRNA
498	gRNA
500	gRNA
505	gRNA
511	gRNA
508	gRNA
510	gRNA
510	gRNA
840	gRNA
509	gRNA
492	gRNA
509	gRNA
512	gRNA
516	gRNA
510	gRNA
508	gRNA
514	gRNA
511	gRNA
525	gRNA
507	gRNA
963	gRNA
510	gRNA
510	gRNA
518	gRNA
512	gRNA
505	gRNA
507	gRNA
518	gRNA
514	gRNA
509	gRNA
833	gRNA
516	gRNA
510	gRNA
505	gRNA
510	gRNA
499	gRNA
513	gRNA
491	gRNA
513	gRNA
516	gRNA
503	gRNA
506	gRNA
511	gRNA
512	gRNA
548	gRNA
511	gRNA
513	gRNA
510	gRNA
506	gRNA
509	gRNA
504	gRNA
514	gRNA
524	gRNA
507	gRNA
512	gRNA
508	gRNA
506	gRNA
508	gRNA
488	gRNA
511	gRNA
518	gRNA
507	gRNA
507	gRNA
510	gRNA
520	gRNA
510	gRNA
515	gRNA
523	gRNA
514	gRNA
505	gRNA
506	gRNA
509	gRNA
504	gRNA
503	gRNA
496	gRNA
522	gRNA
511	gRNA
500	gRNA
502	gRNA
462	gRNA
513	gRNA
508	gRNA
524	gRNA
496	gRNA
506	gRNA
506	gRNA
820	gRNA
512	gRNA
516	gRNA
503	gRNA
502	gRNA
496	gRNA
509	gRNA
513	gRNA
507	gRNA
515	gRNA
510	gRNA
492	gRNA
509	gRNA
514	gRNA
511	gRNA
510	gRNA
512	gRNA
506	gRNA
523	gRNA
512	gRNA
515	gRNA
520	gRNA
509	gRNA
501	gRNA
514	gRNA
510	gRNA
526	gRNA
557	gRNA
532	gRNA
508	gRNA
472	gRNA
489	gRNA
505	gRNA
500	gRNA
517	gRNA
487	gRNA
195	gRNA
523	gRNA
509	gRNA
516	gRNA
516	gRNA
510	gRNA
510	gRNA
518	gRNA
512	gRNA
534	gRNA
496	gRNA
508	gRNA
508	gRNA
505	gRNA
502	gRNA
501	gRNA
509	gRNA
504	gRNA
517	gRNA
509	gRNA
521	gRNA
512	gRNA
515	gRNA
511	gRNA
496	gRNA
510	gRNA
505	gRNA
506	gRNA
517	gRNA
510	gRNA
528	gRNA
508	gRNA
508	gRNA
516	gRNA
511	gRNA
502	gRNA
504	gRNA
504	gRNA
518	gRNA
524	gRNA
519	gRNA
510	gRNA
510	gRNA
524	gRNA
519	gRNA
486	gRNA
503	gRNA
463	gRNA
500	gRNA
508	gRNA
508	gRNA
516	gRNA
521	gRNA
507	gRNA
477	gRNA
508	gRNA
507	gRNA
500	gRNA
502	gRNA
487	gRNA
522	gRNA
494	gRNA
526	gRNA
206	gRNA
512	gRNA
518	gRNA
512	gRNA
502	gRNA
506	gRNA
496	gRNA
512	gRNA
500	gRNA
519	gRNA
529	gRNA
503	gRNA
509	gRNA
519	gRNA
506	gRNA
505	gRNA
512	gRNA
513	gRNA
498	gRNA
513	gRNA
518	gRNA
506	gRNA
510	gRNA
510	gRNA
509	gRNA
516	gRNA
512	gRNA
507	gRNA
516	gRNA
512	gRNA
836	gRNA
508	gRNA
505	gRNA
492	gRNA
480	gRNA
514	gRNA
521	gRNA
515	gRNA
512	gRNA
509	gRNA
545	gRNA
518	gRNA
537	gRNA
501	gRNA
506	gRNA
509	gRNA
507	gRNA
510	gRNA
504	gRNA
518	gRNA
493	gRNA
513	gRNA
540	gRNA
510	gRNA
510	gRNA
523	gRNA
513	gRNA
500	gRNA
510	gRNA
504	gRNA
511	gRNA
514	gRNA
515	gRNA
500	gRNA
509	gRNA
543	gRNA
526	gRNA
511	gRNA
513	gRNA
516	gRNA
513	gRNA
509	gRNA
519	gRNA
505	gRNA
514	gRNA
509	gRNA
517	gRNA
509	gRNA
530	gRNA
516	gRNA
495	gRNA
498	gRNA
502	gRNA
507	gRNA
515	gRNA
510	gRNA
495	gRNA
505	gRNA
541	gRNA
506	gRNA
522	gRNA
499	gRNA
502	gRNA
511	gRNA
498	gRNA
510	gRNA
516	gRNA
497	gRNA
509	gRNA
509	gRNA
497	gRNA
523	gRNA
502	gRNA
516	gRNA
503	gRNA
514	gRNA
515	gRNA
514	gRNA
513	gRNA
517	gRNA
506	gRNA
526	gRNA
503	gRNA
507	gRNA
529	gRNA
515	gRNA
508	gRNA
501	gRNA
510	gRNA
504	gRNA
482	gRNA
862	gRNA
502	gRNA
507	gRNA
493	gRNA
216	gRNA
516	gRNA
514	gRNA
507	gRNA
518	gRNA
504	gRNA
503	gRNA
516	gRNA
503	gRNA
514	gRNA
534	gRNA
520	gRNA
510	gRNA
512	gRNA
509	gRNA
472	gRNA
514	gRNA
517	gRNA
515	gRNA
509	gRNA
504	gRNA
511	gRNA
514	gRNA
503	gRNA
512	gRNA
503	gRNA
525	gRNA
518	gRNA
516	gRNA
514	gRNA
512	gRNA
508	gRNA
505	gRNA
490	gRNA
508	gRNA
505	gRNA
515	gRNA
507	gRNA
513	gRNA
516	gRNA
501	gRNA
516	gRNA
524	gRNA
505	gRNA
516	gRNA
512	gRNA
506	gRNA
521	gRNA
522	gRNA
510	gRNA
515	gRNA
514	gRNA
498	gRNA
506	gRNA
511	gRNA
503	gRNA
497	gRNA
509	gRNA
501	gRNA
516	gRNA
507	gRNA
557	gRNA
507	gRNA
500	gRNA
500	gRNA
510	gRNA
520	gRNA
504	gRNA
513	gRNA
487	gRNA
511	gRNA
546	gRNA
508	gRNA
513	gRNA
523	gRNA
510	gRNA
516	gRNA
498	gRNA
516	gRNA
512	gRNA
508	gRNA
503	gRNA
516	gRNA
512	gRNA
516	gRNA
502	gRNA
510	gRNA
517	gRNA
504	gRNA
509	gRNA
479	gRNA
538	gRNA
493	gRNA
511	gRNA
526	gRNA
520	gRNA
515	gRNA
523	gRNA
522	gRNA
509	gRNA
507	gRNA
510	gRNA
498	gRNA
507	gRNA
494	gRNA
503	gRNA
512	gRNA
519	gRNA
521	gRNA
531	gRNA
500	gRNA
513	gRNA
513	gRNA
501	gRNA
511	gRNA
522	gRNA
518	gRNA
521	gRNA
504	gRNA
511	gRNA
484	gRNA
474	gRNA
541	gRNA
516	gRNA
516	gRNA
506	gRNA
521	gRNA
515	gRNA
502	gRNA
487	gRNA
513	gRNA
515	gRNA
522	gRNA
527	gRNA
500	gRNA
483	gRNA
514	gRNA
507	gRNA
497	gRNA
508	gRNA
519	gRNA
519	gRNA
508	gRNA
472	gRNA
509	gRNA
514	gRNA
512	gRNA
507	gRNA
825	gRNA
511	gRNA
515	gRNA
520	gRNA
510	gRNA
505	gRNA
510	gRNA
499	gRNA
506	gRNA
509	gRNA
512	gRNA
509	gRNA
514	gRNA
513	gRNA
506	gRNA
441	gRNA
502	gRNA
518	gRNA
505	gRNA
497	gRNA
513	gRNA
511	gRNA
508	gRNA
510	gRNA
509	gRNA
516	gRNA
524	gRNA
508	gRNA
505	gRNA
485	gRNA
510	gRNA
505	gRNA
501	gRNA
516	gRNA
511	gRNA
498	gRNA
505	gRNA
500	gRNA
515	gRNA
509	gRNA
510	gRNA
510	gRNA
520	gRNA
525	gRNA
506	gRNA
512	gRNA
504	gRNA
512	gRNA
501	gRNA
478	gRNA
512	gRNA
514	gRNA
499	gRNA
504	gRNA
501	gRNA
513	gRNA
511	gRNA
496	gRNA
515	gRNA
534	gRNA
519	gRNA
499	gRNA
500	gRNA
515	gRNA
503	gRNA
507	gRNA
518	gRNA
509	gRNA
521	gRNA
511	gRNA
516	gRNA
499	gRNA
508	gRNA
514	gRNA
509	gRNA
514	gRNA
526	gRNA
512	gRNA
522	gRNA
516	gRNA
518	gRNA
504	gRNA
512	gRNA
510	gRNA
503	gRNA
522	gRNA
506	gRNA
511	gRNA
511	gRNA
508	gRNA
521	gRNA
523	gRNA
471	gRNA
509	gRNA
521	gRNA
514	gRNA
512	gRNA
510	gRNA
521	gRNA
510	gRNA
500	gRNA
515	gRNA
522	gRNA
498	gRNA
505	gRNA
533	gRNA
502	gRNA
520	gRNA
514	gRNA
516	gRNA
500	gRNA
496	gRNA
522	gRNA
506	gRNA
506	gRNA
518	gRNA
510	gRNA
514	gRNA
520	gRNA
656	gRNA
527	gRNA
514	gRNA
516	gRNA
511	gRNA
525	gRNA
509	gRNA
502	gRNA
532	gRNA
518	gRNA
515	gRNA
505	gRNA
522	gRNA
765	gRNA
495	gRNA
474	gRNA
517	gRNA
521	gRNA
505	gRNA
504	gRNA
505	gRNA
505	gRNA
507	gRNA
510	gRNA
529	gRNA
512	gRNA
508	gRNA
492	gRNA
517	gRNA
521	gRNA
520	gRNA
507	gRNA
499	gRNA
519	gRNA
520	gRNA
507	gRNA
509	gRNA
531	gRNA
513	gRNA
502	gRNA
523	gRNA
524	gRNA
515	gRNA
514	gRNA
520	gRNA
844	gRNA
500	gRNA
517	gRNA
531	gRNA
492	gRNA
504	gRNA
501	gRNA
519	gRNA
515	gRNA
538	gRNA
515	gRNA
519	gRNA
514	gRNA
509	gRNA
858	gRNA
517	gRNA
530	gRNA
521	gRNA
511	gRNA
498	gRNA
571	gRNA
523	gRNA
511	gRNA
526	gRNA
507	gRNA
513	gRNA
468	gRNA
517	gRNA
505	gRNA
498	gRNA
494	gRNA
502	gRNA
507	gRNA
508	gRNA
518	gRNA
514	gRNA
500	gRNA
515	gRNA
517	gRNA
514	gRNA
511	gRNA
513	gRNA
527	gRNA
500	gRNA
514	gRNA
518	gRNA
509	gRNA
837	gRNA
506	gRNA
509	gRNA
507	gRNA
513	gRNA
504	gRNA
500	gRNA
517	gRNA
503	gRNA
516	gRNA
504	gRNA
504	gRNA
511	gRNA
524	gRNA
786	gRNA
479	gRNA
514	gRNA
522	gRNA
846	gRNA
536	gRNA
483	gRNA
522	gRNA
530	gRNA
522	gRNA
531	gRNA
509	gRNA
510	gRNA
510	gRNA
845	gRNA
820	gRNA
514	gRNA
510	gRNA
501	gRNA
512	gRNA
503	gRNA
502	gRNA
511	gRNA
495	gRNA
562	gRNA
545	gRNA
523	gRNA
505	gRNA
515	gRNA
493	gRNA
513	gRNA
501	gRNA
511	gRNA
514	gRNA
506	gRNA
523	gRNA
510	gRNA
509	gRNA
511	gRNA
512	gRNA
513	gRNA
512	gRNA
510	gRNA
533	gRNA
515	gRNA
506	gRNA
506	gRNA
519	gRNA
756	gRNA
509	gRNA
536	gRNA
517	gRNA
522	gRNA
504	gRNA
501	gRNA
511	gRNA
508	gRNA
506	gRNA
479	gRNA
520	gRNA
505	gRNA
505	gRNA
510	gRNA
498	gRNA
517	gRNA
519	gRNA
499	gRNA
488	gRNA
498	gRNA
505	gRNA
513	gRNA
515	gRNA
512	gRNA
521	gRNA
532	gRNA
509	gRNA
832	gRNA
497	gRNA
496	gRNA
506	gRNA
515	gRNA
519	gRNA
505	gRNA
533	gRNA
517	gRNA
526	gRNA
518	gRNA
507	gRNA
509	gRNA
531	gRNA
502	gRNA
846	gRNA
509	gRNA
516	gRNA
515	gRNA
498	gRNA
509	gRNA
513	gRNA
510	gRNA
501	gRNA
522	gRNA
503	gRNA
513	gRNA
841	gRNA
525	gRNA
513	gRNA
518	gRNA
518	gRNA
482	gRNA
517	gRNA
499	gRNA
507	gRNA
691	gRNA
505	gRNA
510	gRNA
528	gRNA
528	gRNA
517	gRNA
503	gRNA
502	gRNA
768	gRNA
496	gRNA
543	gRNA
527	gRNA
503	gRNA
844	gRNA
496	gRNA
506	gRNA
511	gRNA
509	gRNA
523	gRNA
503	gRNA
511	gRNA
511	gRNA
755	gRNA
506	gRNA
499	gRNA
523	gRNA
527	gRNA
516	gRNA
507	gRNA
506	gRNA
642	gRNA
490	gRNA
509	gRNA
515	gRNA
486	gRNA
505	gRNA
498	gRNA
735	gRNA
647	gRNA
701	gRNA
490	gRNA
489	gRNA
492	gRNA
633	gRNA
492	gRNA
486	gRNA
499	gRNA
486	gRNA
503	gRNA
489	gRNA
485	gRNA
478	gRNA
818	gRNA
723	gRNA
704	gRNA
513	gRNA
489	gRNA
483	gRNA
488	gRNA
825	gRNA
522	gRNA
479	gRNA
487	gRNA
478	gRNA
493	gRNA
534	gRNA
465	gRNA
473	gRNA
474	gRNA
485	gRNA
482	gRNA
508	gRNA
621	gRNA
474	gRNA
477	gRNA
534	gRNA
492	gRNA
628	gRNA
471	gRNA
610	gRNA
480	gRNA
486	gRNA
468	gRNA
814	gRNA
480	gRNA
464	gRNA
505	gRNA
761	gRNA
507	gRNA
813	gRNA
763	gRNA
457	gRNA
502	gRNA
755	gRNA
480	gRNA
508	gRNA
535	gRNA
481	gRNA
396	gRNA
422	gRNA
497	gRNA
494	gRNA
528	gRNA
529	gRNA
518	gRNA
503	gRNA
515	gRNA
534	gRNA
524	gRNA
534	gRNA
549	gRNA
525	gRNA
529	gRNA
523	gRNA
518	gRNA
528	gRNA
516	gRNA
518	gRNA
512	gRNA
520	gRNA
533	gRNA
529	gRNA
538	gRNA
534	gRNA
532	gRNA
808	gRNA
529	gRNA
526	gRNA
527	gRNA
523	gRNA
528	gRNA
517	gRNA
560	gRNA
536	gRNA
533	gRNA
530	gRNA
531	gRNA
522	gRNA
532	gRNA
537	gRNA
528	gRNA
538	gRNA
502	gRNA
507	gRNA
502	gRNA
525	gRNA
533	gRNA
551	gRNA
530	gRNA
526	gRNA
900	gRNA
520	gRNA
523	gRNA
520	gRNA
531	gRNA
519	gRNA
527	gRNA
527	gRNA
551	gRNA
522	gRNA
530	gRNA
519	gRNA
528	gRNA
526	gRNA
528	gRNA
536	gRNA
538	gRNA
527	gRNA
539	gRNA
494	gRNA
518	gRNA
528	gRNA
517	gRNA
518	gRNA
528	gRNA
523	gRNA
532	gRNA
509	gRNA
517	gRNA
530	gRNA
520	gRNA
526	gRNA
532	gRNA
533	gRNA
525	gRNA
501	gRNA
485	gRNA
521	gRNA
519	gRNA
524	gRNA
529	gRNA
521	gRNA
526	gRNA
512	gRNA
532	gRNA
545	gRNA
520	gRNA
519	gRNA
534	gRNA
525	gRNA
511	gRNA
514	gRNA
535	gRNA
496	gRNA
515	gRNA
521	gRNA
531	gRNA
525	gRNA
524	gRNA
542	gRNA
518	gRNA
503	gRNA
523	gRNA
534	gRNA
533	gRNA
546	gRNA
517	gRNA
528	gRNA
531	gRNA
454	gRNA
520	gRNA
528	gRNA
523	gRNA
530	gRNA
517	gRNA
531	gRNA
527	gRNA
536	gRNA
519	gRNA
517	gRNA
528	gRNA
524	gRNA
529	gRNA
524	gRNA
549	gRNA
522	gRNA
525	gRNA
528	gRNA
537	gRNA
522	gRNA
519	gRNA
527	gRNA
525	gRNA
528	gRNA
543	gRNA
517	gRNA
540	gRNA
536	gRNA
531	gRNA
518	gRNA
528	gRNA
542	gRNA
527	gRNA
529	gRNA
548	gRNA
519	gRNA
533	gRNA
529	gRNA
531	gRNA
558	gRNA
536	gRNA
537	gRNA
530	gRNA
527	gRNA
525	gRNA
536	gRNA
530	gRNA
513	gRNA
553	gRNA
850	gRNA
527	gRNA
540	gRNA
546	gRNA
536	gRNA
524	gRNA
536	gRNA
582	gRNA
530	gRNA
519	gRNA
519	gRNA
529	gRNA
519	gRNA
516	gRNA
520	gRNA
516	gRNA
546	gRNA
527	gRNA
535	gRNA
531	gRNA
535	gRNA
516	gRNA
532	gRNA
534	gRNA
524	gRNA
518	gRNA
523	gRNA
531	gRNA
523	gRNA
526	gRNA
534	gRNA
523	gRNA
528	gRNA
526	gRNA
536	gRNA
537	gRNA
551	gRNA
543	gRNA
542	gRNA
529	gRNA
533	gRNA
532	gRNA
533	gRNA
591	gRNA
522	gRNA
526	gRNA
533	gRNA
556	gRNA
533	gRNA
536	gRNA
519	gRNA
523	gRNA
524	gRNA
541	gRNA
521	gRNA
513	gRNA
530	gRNA
532	gRNA
525	gRNA
528	gRNA
556	gRNA
524	gRNA
532	gRNA
537	gRNA
467	gRNA
530	gRNA
521	gRNA
534	gRNA
533	gRNA
526	gRNA
523	gRNA
545	gRNA
523	gRNA
537	gRNA
516	gRNA
565	gRNA
520	gRNA
528	gRNA
532	gRNA
532	gRNA
526	gRNA
507	gRNA
534	gRNA
524	gRNA
535	gRNA
521	gRNA
541	gRNA
518	gRNA
524	gRNA
517	gRNA
526	gRNA
510	gRNA
519	gRNA
537	gRNA
536	gRNA
525	gRNA
522	gRNA
537	gRNA
533	gRNA
523	gRNA
514	gRNA
523	gRNA
521	gRNA
540	gRNA
545	gRNA
524	gRNA
536	gRNA
458	gRNA
537	gRNA
525	gRNA
542	gRNA
537	gRNA
535	gRNA
527	gRNA
527	gRNA
530	gRNA
525	gRNA
532	gRNA
518	gRNA
522	gRNA
521	gRNA
521	gRNA
552	gRNA
533	gRNA
524	gRNA
531	gRNA
538	gRNA
574	gRNA
523	gRNA
533	gRNA
532	gRNA
524	gRNA
522	gRNA
554	gRNA
513	gRNA
529	gRNA
521	gRNA
524	gRNA
521	gRNA
522	gRNA
526	gRNA
527	gRNA
524	gRNA
834	gRNA
520	gRNA
535	gRNA
519	gRNA
520	gRNA
527	gRNA
538	gRNA
542	gRNA
522	gRNA
528	gRNA
530	gRNA
532	gRNA
536	gRNA
538	gRNA
529	gRNA
535	gRNA
513	gRNA
549	gRNA
521	gRNA
526	gRNA
525	gRNA
532	gRNA
527	gRNA
527	gRNA
529	gRNA
547	gRNA
522	gRNA
526	gRNA
917	gRNA
528	gRNA
523	gRNA
527	gRNA
509	gRNA
520	gRNA
530	gRNA
528	gRNA
532	gRNA
541	gRNA
527	gRNA
527	gRNA
529	gRNA
528	gRNA
532	gRNA
532	gRNA
526	gRNA
533	gRNA
527	gRNA
510	gRNA
524	gRNA
526	gRNA
526	gRNA
532	gRNA
530	gRNA
519	gRNA
829	gRNA
523	gRNA
507	gRNA
525	gRNA
535	gRNA
525	gRNA
533	gRNA
522	gRNA
526	gRNA
524	gRNA
524	gRNA
538	gRNA
521	gRNA
527	gRNA
536	gRNA
514	gRNA
529	gRNA
527	gRNA
526	gRNA
528	gRNA
523	gRNA
501	gRNA
527	gRNA
542	gRNA
534	gRNA
525	gRNA
518	gRNA
533	gRNA
532	gRNA
523	gRNA
530	gRNA
520	gRNA
527	gRNA
528	gRNA
515	gRNA
527	gRNA
522	gRNA
519	gRNA
509	gRNA
525	gRNA
527	gRNA
519	gRNA
527	gRNA
525	gRNA
531	gRNA
533	gRNA
524	gRNA
528	gRNA
530	gRNA
533	gRNA
519	gRNA
509	gRNA
533	gRNA
522	gRNA
532	gRNA
531	gRNA
526	gRNA
533	gRNA
528	gRNA
526	gRNA
527	gRNA
519	gRNA
540	gRNA
526	gRNA
528	gRNA
524	gRNA
519	gRNA
529	gRNA
522	gRNA
561	gRNA
524	gRNA
530	gRNA
830	gRNA
535	gRNA
531	gRNA
533	gRNA
530	gRNA
524	gRNA
543	gRNA
527	gRNA
527	gRNA
529	gRNA
532	gRNA
519	gRNA
558	gRNA
543	gRNA
514	gRNA
515	gRNA
513	gRNA
531	gRNA
549	gRNA
542	gRNA
533	gRNA
510	gRNA
531	gRNA
526	gRNA
544	gRNA
534	gRNA
526	gRNA
539	gRNA
512	gRNA
520	gRNA
536	gRNA
520	gRNA
536	gRNA
526	gRNA
545	gRNA
547	gRNA
538	gRNA
517	gRNA
537	gRNA
535	gRNA
534	gRNA
527	gRNA
539	gRNA
535	gRNA
532	gRNA
528	gRNA
526	gRNA
529	gRNA
527	gRNA
548	gRNA
529	gRNA
523	gRNA
525	gRNA
551	gRNA
533	gRNA
524	gRNA
539	gRNA
538	gRNA
531	gRNA
525	gRNA
520	gRNA
521	gRNA
543	gRNA
529	gRNA
521	gRNA
526	gRNA
528	gRNA
528	gRNA
526	gRNA
528	gRNA
527	gRNA
536	gRNA
522	gRNA
521	gRNA
530	gRNA
521	gRNA
535	gRNA
531	gRNA
535	gRNA
529	gRNA
519	gRNA
517	gRNA
532	gRNA
522	gRNA
534	gRNA
518	gRNA
524	gRNA
526	gRNA
526	gRNA
529	gRNA
540	gRNA
525	gRNA
533	gRNA
526	gRNA
876	gRNA
535	gRNA
528	gRNA
532	gRNA
530	gRNA
526	gRNA
542	gRNA
525	gRNA
533	gRNA
522	gRNA
522	gRNA
526	gRNA
525	gRNA
530	gRNA
531	gRNA
522	gRNA
525	gRNA
526	gRNA
517	gRNA
532	gRNA
511	gRNA
522	gRNA
517	gRNA
524	gRNA
519	gRNA
530	gRNA
534	gRNA
511	gRNA
528	gRNA
534	gRNA
525	gRNA
528	gRNA
524	gRNA
526	gRNA
523	gRNA
852	gRNA
536	gRNA
535	gRNA
552	gRNA
526	gRNA
527	gRNA
537	gRNA
533	gRNA
529	gRNA
529	gRNA
514	gRNA
527	gRNA
527	gRNA
529	gRNA
539	gRNA
537	gRNA
521	gRNA
526	gRNA
519	gRNA
528	gRNA
529	gRNA
522	gRNA
533	gRNA
531	gRNA
529	gRNA
541	gRNA
538	gRNA
519	gRNA
535	gRNA
499	gRNA
529	gRNA
525	gRNA
527	gRNA
532	gRNA
571	gRNA
524	gRNA
530	gRNA
550	gRNA
526	gRNA
529	gRNA
573	gRNA
541	gRNA
531	gRNA
533	gRNA
525	gRNA
537	gRNA
524	gRNA
535	gRNA
516	gRNA
526	gRNA
527	gRNA
523	gRNA
532	gRNA
512	gRNA
553	gRNA
533	gRNA
530	gRNA
511	gRNA
517	gRNA
531	gRNA
541	gRNA
523	gRNA
523	gRNA
523	gRNA
541	gRNA
522	gRNA
505	gRNA
516	gRNA
532	gRNA
527	gRNA
522	gRNA
528	gRNA
532	gRNA
534	gRNA
526	gRNA
527	gRNA
532	gRNA
526	gRNA
529	gRNA
531	gRNA
535	gRNA
523	gRNA
520	gRNA
532	gRNA
519	gRNA
552	gRNA
534	gRNA
530	gRNA
525	gRNA
513	gRNA
521	gRNA
538	gRNA
530	gRNA
533	gRNA
521	gRNA
525	gRNA
533	gRNA
535	gRNA
532	gRNA
530	gRNA
528	gRNA
527	gRNA
535	gRNA
523	gRNA
526	gRNA
531	gRNA
530	gRNA
524	gRNA
531	gRNA
532	gRNA
523	gRNA
520	gRNA
521	gRNA
537	gRNA
527	gRNA
533	gRNA
531	gRNA
514	gRNA
514	gRNA
531	gRNA
534	gRNA
530	gRNA
524	gRNA
526	gRNA
536	gRNA
541	gRNA
532	gRNA
530	gRNA
517	gRNA
514	gRNA
509	gRNA
525	gRNA
529	gRNA
529	gRNA
529	gRNA
535	gRNA
525	gRNA
523	gRNA
530	gRNA
525	gRNA
531	gRNA
530	gRNA
512	gRNA
523	gRNA
531	gRNA
542	gRNA
536	gRNA
513	gRNA
518	gRNA
529	gRNA
522	gRNA
530	gRNA
541	gRNA
527	gRNA
527	gRNA
530	gRNA
514	gRNA
533	gRNA
525	gRNA
542	gRNA
527	gRNA
528	gRNA
525	gRNA
537	gRNA
529	gRNA
533	gRNA
533	gRNA
532	gRNA
537	gRNA
546	gRNA
522	gRNA
543	gRNA
500	gRNA
537	gRNA
524	gRNA
534	gRNA
530	gRNA
531	gRNA
536	gRNA
536	gRNA
546	gRNA
526	gRNA
532	gRNA
534	gRNA
522	gRNA
527	gRNA
524	gRNA
520	gRNA
533	gRNA
520	gRNA
524	gRNA
526	gRNA
513	gRNA
518	gRNA
531	gRNA
529	gRNA
527	gRNA
522	gRNA
522	gRNA
555	gRNA
537	gRNA
531	gRNA
529	gRNA
515	gRNA
524	gRNA
521	gRNA
539	gRNA
523	gRNA
527	gRNA
520	gRNA
528	gRNA
529	gRNA
511	gRNA
524	gRNA
530	gRNA
531	gRNA
520	gRNA
524	gRNA
532	gRNA
532	gRNA
522	gRNA
529	gRNA
535	gRNA
532	gRNA
529	gRNA
526	gRNA
529	gRNA
517	gRNA
491	gRNA
529	gRNA
525	gRNA
513	gRNA
519	gRNA
525	gRNA
527	gRNA
539	gRNA
1033	gRNA
527	gRNA
530	gRNA
537	gRNA
526	gRNA
534	gRNA
528	gRNA
540	gRNA
523	gRNA
522	gRNA
526	gRNA
527	gRNA
538	gRNA
536	gRNA
532	gRNA
520	gRNA
530	gRNA
522	gRNA
835	gRNA
532	gRNA
523	gRNA
524	gRNA
522	gRNA
822	gRNA
528	gRNA
523	gRNA
516	gRNA
1092	gRNA
531	gRNA
519	gRNA
540	gRNA
529	gRNA
520	gRNA
545	gRNA
532	gRNA
539	gRNA
533	gRNA
527	gRNA
549	gRNA
529	gRNA
533	gRNA
525	gRNA
518	gRNA
538	gRNA
533	gRNA
540	gRNA
550	gRNA
540	gRNA
523	gRNA
548	gRNA
521	gRNA
493	gRNA
523	gRNA
528	gRNA
535	gRNA
535	gRNA
526	gRNA
530	gRNA
559	gRNA
544	gRNA
527	gRNA
522	gRNA
540	gRNA
519	gRNA
526	gRNA
526	gRNA
516	gRNA
514	gRNA
526	gRNA
528	gRNA
532	gRNA
556	gRNA
560	gRNA
526	gRNA
516	gRNA
526	gRNA
541	gRNA
543	gRNA
529	gRNA
525	gRNA
531	gRNA
542	gRNA
535	gRNA
526	gRNA
538	gRNA
529	gRNA
525	gRNA
529	gRNA
533	gRNA
519	gRNA
521	gRNA
516	gRNA
519	gRNA
531	gRNA
531	gRNA
528	gRNA
522	gRNA
527	gRNA
519	gRNA
519	gRNA
529	gRNA
515	gRNA
537	gRNA
522	gRNA
535	gRNA
519	gRNA
531	gRNA
532	gRNA
528	gRNA
557	gRNA
527	gRNA
581	gRNA
538	gRNA
523	gRNA
544	gRNA
524	gRNA
519	gRNA
526	gRNA
528	gRNA
530	gRNA
550	gRNA
518	gRNA
529	gRNA
523	gRNA
524	gRNA
531	gRNA
530	gRNA
529	gRNA
538	gRNA
544	gRNA
528	gRNA
527	gRNA
528	gRNA
527	gRNA
539	gRNA
528	gRNA
522	gRNA
535	gRNA
533	gRNA
524	gRNA
522	gRNA
529	gRNA
521	gRNA
543	gRNA
532	gRNA
522	gRNA
526	gRNA
515	gRNA
535	gRNA
522	gRNA
539	gRNA
532	gRNA
540	gRNA
525	gRNA
909	gRNA
526	gRNA
525	gRNA
490	gRNA
526	gRNA
518	gRNA
535	gRNA
532	gRNA
522	gRNA
524	gRNA
526	gRNA
561	gRNA
519	gRNA
506	gRNA
513	gRNA
515	gRNA
527	gRNA
519	gRNA
537	gRNA
513	gRNA
527	gRNA
522	gRNA
517	gRNA
517	gRNA
515	gRNA
523	gRNA
526	gRNA
532	gRNA
541	gRNA
524	gRNA
510	gRNA
535	gRNA
923	gRNA
528	gRNA
509	gRNA
536	gRNA
525	gRNA
531	gRNA
523	gRNA
531	gRNA
533	gRNA
539	gRNA
525	gRNA
522	gRNA
545	gRNA
528	gRNA
531	gRNA
521	gRNA
533	gRNA
530	gRNA
530	gRNA
530	gRNA
530	gRNA
523	gRNA
536	gRNA
832	gRNA
521	gRNA
510	gRNA
521	gRNA
513	gRNA
521	gRNA
528	gRNA
522	gRNA
525	gRNA
567	gRNA
540	gRNA
529	gRNA
532	gRNA
527	gRNA
525	gRNA
525	gRNA
515	gRNA
530	gRNA
532	gRNA
520	gRNA
526	gRNA
530	gRNA
523	gRNA
528	gRNA
516	gRNA
531	gRNA
528	gRNA
537	gRNA
519	gRNA
524	gRNA
516	gRNA
543	gRNA
533	gRNA
530	gRNA
543	gRNA
519	gRNA
533	gRNA
520	gRNA
486	gRNA
522	gRNA
527	gRNA
533	gRNA
504	gRNA
527	gRNA
526	gRNA
534	gRNA
534	gRNA
528	gRNA
542	gRNA
531	gRNA
525	gRNA
549	gRNA
523	gRNA
517	gRNA
536	gRNA
522	gRNA
516	gRNA
525	gRNA
535	gRNA
526	gRNA
527	gRNA
525	gRNA
527	gRNA
539	gRNA
541	gRNA
509	gRNA
535	gRNA
526	gRNA
526	gRNA
527	gRNA
559	gRNA
532	gRNA
540	gRNA
533	gRNA
526	gRNA
545	gRNA
531	gRNA
526	gRNA
522	gRNA
525	gRNA
852	gRNA
525	gRNA
521	gRNA
521	gRNA
525	gRNA
525	gRNA
525	gRNA
522	gRNA
527	gRNA
535	gRNA
583	gRNA
528	gRNA
528	gRNA
520	gRNA
529	gRNA
525	gRNA
532	gRNA
527	gRNA
538	gRNA
515	gRNA
524	gRNA
536	gRNA
526	gRNA
532	gRNA
527	gRNA
562	gRNA
527	gRNA
528	gRNA
528	gRNA
532	gRNA
529	gRNA
527	gRNA
527	gRNA
537	gRNA
542	gRNA
528	gRNA
532	gRNA
533	gRNA
522	gRNA
523	gRNA
527	gRNA
524	gRNA
530	gRNA
520	gRNA
527	gRNA
529	gRNA
526	gRNA
533	gRNA
531	gRNA
533	gRNA
532	gRNA
526	gRNA
516	gRNA
540	gRNA
538	gRNA
525	gRNA
500	gRNA
532	gRNA
529	gRNA
530	gRNA
518	gRNA
525	gRNA
522	gRNA
517	gRNA
531	gRNA
525	gRNA
540	gRNA
525	gRNA
532	gRNA
526	gRNA
536	gRNA
522	gRNA
515	gRNA
533	gRNA
533	gRNA
531	gRNA
524	gRNA
523	gRNA
527	gRNA
535	gRNA
539	gRNA
531	gRNA
525	gRNA
539	gRNA
539	gRNA
509	gRNA
527	gRNA
528	gRNA
514	gRNA
530	gRNA
532	gRNA
526	gRNA
521	gRNA
533	gRNA
530	gRNA
529	gRNA
517	gRNA
538	gRNA
522	gRNA
525	gRNA
532	gRNA
536	gRNA
529	gRNA
533	gRNA
526	gRNA
530	gRNA
522	gRNA
541	gRNA
522	gRNA
524	gRNA
524	gRNA
531	gRNA
524	gRNA
519	gRNA
540	gRNA
544	gRNA
530	gRNA
524	gRNA
524	gRNA
534	gRNA
534	gRNA
520	gRNA
552	gRNA
536	gRNA
529	gRNA
524	gRNA
538	gRNA
528	gRNA
532	gRNA
524	gRNA
525	gRNA
527	gRNA
539	gRNA
520	gRNA
533	gRNA
530	gRNA
522	gRNA
528	gRNA
529	gRNA
531	gRNA
533	gRNA
540	gRNA
523	gRNA
523	gRNA
522	gRNA
534	gRNA
518	gRNA
531	gRNA
524	gRNA
523	gRNA
533	gRNA
526	gRNA
521	gRNA
529	gRNA
536	gRNA
528	gRNA
529	gRNA
533	gRNA
537	gRNA
528	gRNA
522	gRNA
526	gRNA
525	gRNA
536	gRNA
526	gRNA
538	gRNA
528	gRNA
541	gRNA
531	gRNA
535	gRNA
527	gRNA
518	gRNA
518	gRNA
537	gRNA
520	gRNA
531	gRNA
525	gRNA
525	gRNA
853	gRNA
528	gRNA
520	gRNA
528	gRNA
524	gRNA
533	gRNA
527	gRNA
522	gRNA
523	gRNA
531	gRNA
542	gRNA
519	gRNA
531	gRNA
530	gRNA
525	gRNA
539	gRNA
525	gRNA
533	gRNA
535	gRNA
519	gRNA
528	gRNA
540	gRNA
535	gRNA
527	gRNA
525	gRNA
527	gRNA
532	gRNA
544	gRNA
527	gRNA
524	gRNA
540	gRNA
549	gRNA
535	gRNA
527	gRNA
508	gRNA
534	gRNA
523	gRNA
802	gRNA
524	gRNA
519	gRNA
528	gRNA
527	gRNA
549	gRNA
526	gRNA
534	gRNA
538	gRNA
524	gRNA
528	gRNA
522	gRNA
521	gRNA
532	gRNA
536	gRNA
530	gRNA
523	gRNA
575	gRNA
525	gRNA
504	gRNA
520	gRNA
526	gRNA
847	gRNA
521	gRNA
519	gRNA
528	gRNA
528	gRNA
527	gRNA
530	gRNA
543	gRNA
532	gRNA
532	gRNA
533	gRNA
528	gRNA
512	gRNA
523	gRNA
536	gRNA
517	gRNA
529	gRNA
516	gRNA
528	gRNA
526	gRNA
534	gRNA
531	gRNA
522	gRNA
514	gRNA
531	gRNA
535	gRNA
528	gRNA
522	gRNA
520	gRNA
531	gRNA
527	gRNA
510	gRNA
520	gRNA
519	gRNA
533	gRNA
532	gRNA
527	gRNA
529	gRNA
538	gRNA
521	gRNA
518	gRNA
529	gRNA
525	gRNA
523	gRNA
512	gRNA
527	gRNA
523	gRNA
515	gRNA
540	gRNA
537	gRNA
525	gRNA
535	gRNA
521	gRNA
527	gRNA
533	gRNA
525	gRNA
533	gRNA
526	gRNA
535	gRNA
530	gRNA
530	gRNA
526	gRNA
522	gRNA
529	gRNA
531	gRNA
532	gRNA
524	gRNA
522	gRNA
518	gRNA
533	gRNA
533	gRNA
527	gRNA
527	gRNA
508	gRNA
531	gRNA
497	gRNA
547	gRNA
525	gRNA
535	gRNA
520	gRNA
519	gRNA
519	gRNA
528	gRNA
537	gRNA
517	gRNA
532	gRNA
511	gRNA
524	gRNA
539	gRNA
500	gRNA
575	gRNA
558	gRNA
529	gRNA
542	gRNA
528	gRNA
527	gRNA
523	gRNA
521	gRNA
527	gRNA
521	gRNA
533	gRNA
524	gRNA
517	gRNA
529	gRNA
512	gRNA
525	gRNA
531	gRNA
528	gRNA
526	gRNA
515	gRNA
534	gRNA
542	gRNA
525	gRNA
519	gRNA
524	gRNA
524	gRNA
532	gRNA
518	gRNA
532	gRNA
516	gRNA
530	gRNA
530	gRNA
525	gRNA
534	gRNA
530	gRNA
524	gRNA
585	gRNA
556	gRNA
518	gRNA
522	gRNA
535	gRNA
530	gRNA
521	gRNA
542	gRNA
526	gRNA
526	gRNA
536	gRNA
530	gRNA
531	gRNA
526	gRNA
538	gRNA
530	gRNA
521	gRNA
529	gRNA
526	gRNA
531	gRNA
524	gRNA
535	gRNA
523	gRNA
530	gRNA
537	gRNA
537	gRNA
521	gRNA
463	gRNA
527	gRNA
550	gRNA
510	gRNA
530	gRNA
527	gRNA
521	gRNA
529	gRNA
539	gRNA
534	gRNA
530	gRNA
555	gRNA
522	gRNA
556	gRNA
527	gRNA
524	gRNA
536	gRNA
534	gRNA
532	gRNA
543	gRNA
523	gRNA
518	gRNA
533	gRNA
529	gRNA
530	gRNA
535	gRNA
538	gRNA
526	gRNA
536	gRNA
523	gRNA
549	gRNA
517	gRNA
525	gRNA
538	gRNA
529	gRNA
538	gRNA
538	gRNA
524	gRNA
527	gRNA
531	gRNA
536	gRNA
523	gRNA
524	gRNA
535	gRNA
512	gRNA
533	gRNA
526	gRNA
528	gRNA
527	gRNA
519	gRNA
541	gRNA
512	gRNA
527	gRNA
537	gRNA
520	gRNA
524	gRNA
513	gRNA
528	gRNA
528	gRNA
532	gRNA
524	gRNA
529	gRNA
538	gRNA
516	gRNA
523	gRNA
514	gRNA
518	gRNA
522	gRNA
530	gRNA
508	gRNA
535	gRNA
522	gRNA
526	gRNA
528	gRNA
532	gRNA
529	gRNA
549	gRNA
529	gRNA
529	gRNA
529	gRNA
522	gRNA
521	gRNA
525	gRNA
527	gRNA
528	gRNA
919	gRNA
517	gRNA
535	gRNA
531	gRNA
529	gRNA
524	gRNA
522	gRNA
526	gRNA
531	gRNA
533	gRNA
527	gRNA
525	gRNA
851	gRNA
528	gRNA
524	gRNA
528	gRNA
533	gRNA
537	gRNA
529	gRNA
530	gRNA
527	gRNA
535	gRNA
531	gRNA
531	gRNA
530	gRNA
525	gRNA
528	gRNA
535	gRNA
529	gRNA
531	gRNA
531	gRNA
537	gRNA
538	gRNA
538	gRNA
525	gRNA
509	gRNA
532	gRNA
527	gRNA
528	gRNA
518	gRNA
534	gRNA
522	gRNA
1000	gRNA
521	gRNA
527	gRNA
532	gRNA
524	gRNA
529	gRNA
533	gRNA
530	gRNA
517	gRNA
508	gRNA
530	gRNA
520	gRNA
535	gRNA
546	gRNA
529	gRNA
535	gRNA
518	gRNA
515	gRNA
515	gRNA
528	gRNA
529	gRNA
532	gRNA
529	gRNA
518	gRNA
519	gRNA
530	gRNA
530	gRNA
540	gRNA
518	gRNA
530	gRNA
519	gRNA
532	gRNA
522	gRNA
524	gRNA
529	gRNA
520	gRNA
541	gRNA
533	gRNA
523	gRNA
531	gRNA
521	gRNA
521	gRNA
508	gRNA
530	gRNA
529	gRNA
529	gRNA
502	gRNA
530	gRNA
541	gRNA
529	gRNA
525	gRNA
515	gRNA
528	gRNA
525	gRNA
535	gRNA
518	gRNA
530	gRNA
522	gRNA
535	gRNA
528	gRNA
526	gRNA
523	gRNA
526	gRNA
516	gRNA
526	gRNA
531	gRNA
525	gRNA
525	gRNA
520	gRNA
526	gRNA
533	gRNA
524	gRNA
531	gRNA
524	gRNA
527	gRNA
522	gRNA
547	gRNA
525	gRNA
522	gRNA
525	gRNA
502	gRNA
530	gRNA
535	gRNA
524	gRNA
519	gRNA
526	gRNA
519	gRNA
517	gRNA
533	gRNA
543	gRNA
525	gRNA
515	gRNA
529	gRNA
527	gRNA
512	gRNA
522	gRNA
825	gRNA
527	gRNA
524	gRNA
519	gRNA
526	gRNA
515	gRNA
552	gRNA
520	gRNA
529	gRNA
533	gRNA
526	gRNA
541	gRNA
534	gRNA
535	gRNA
531	gRNA
516	gRNA
532	gRNA
522	gRNA
525	gRNA
542	gRNA
538	gRNA
536	gRNA
537	gRNA
529	gRNA
532	gRNA
523	gRNA
528	gRNA
529	gRNA
520	gRNA
855	gRNA
530	gRNA
528	gRNA
534	gRNA
536	gRNA
540	gRNA
526	gRNA
545	gRNA
529	gRNA
535	gRNA
529	gRNA
526	gRNA
538	gRNA
1074	gRNA
524	gRNA
526	gRNA
533	gRNA
535	gRNA
527	gRNA
517	gRNA
532	gRNA
517	gRNA
510	gRNA
514	gRNA
544	gRNA
521	gRNA
519	gRNA
525	gRNA
545	gRNA
533	gRNA
526	gRNA
532	gRNA
530	gRNA
537	gRNA
525	gRNA
519	gRNA
510	gRNA
511	gRNA
537	gRNA
506	gRNA
530	gRNA
519	gRNA
518	gRNA
542	gRNA
533	gRNA
520	gRNA
521	gRNA
520	gRNA
513	gRNA
526	gRNA
531	gRNA
538	gRNA
524	gRNA
516	gRNA
533	gRNA
508	gRNA
525	gRNA
530	gRNA
531	gRNA
523	gRNA
532	gRNA
532	gRNA
899	gRNA
525	gRNA
530	gRNA
532	gRNA
523	gRNA
531	gRNA
501	gRNA
528	gRNA
524	gRNA
518	gRNA
533	gRNA
523	gRNA
527	gRNA
526	gRNA
527	gRNA
533	gRNA
532	gRNA
531	gRNA
517	gRNA
534	gRNA
530	gRNA
523	gRNA
543	gRNA
537	gRNA
524	gRNA
521	gRNA
538	gRNA
524	gRNA
520	gRNA
519	gRNA
532	gRNA
533	gRNA
531	gRNA
514	gRNA
529	gRNA
526	gRNA
528	gRNA
527	gRNA
528	gRNA
529	gRNA
522	gRNA
527	gRNA
521	gRNA
554	gRNA
525	gRNA
522	gRNA
525	gRNA
534	gRNA
538	gRNA
528	gRNA
537	gRNA
518	gRNA
522	gRNA
522	gRNA
540	gRNA
545	gRNA
532	gRNA
527	gRNA
528	gRNA
524	gRNA
535	gRNA
530	gRNA
518	gRNA
530	gRNA
533	gRNA
528	gRNA
521	gRNA
525	gRNA
523	gRNA
518	gRNA
531	gRNA
530	gRNA
535	gRNA
544	gRNA
527	gRNA
532	gRNA
528	gRNA
529	gRNA
532	gRNA
520	gRNA
524	gRNA
520	gRNA
529	gRNA
532	gRNA
530	gRNA
530	gRNA
530	gRNA
517	gRNA
519	gRNA
535	gRNA
539	gRNA
532	gRNA
530	gRNA
517	gRNA
519	gRNA
522	gRNA
527	gRNA
537	gRNA
524	gRNA
530	gRNA
532	gRNA
527	gRNA
523	gRNA
530	gRNA
522	gRNA
528	gRNA
532	gRNA
528	gRNA
520	gRNA
534	gRNA
523	gRNA
541	gRNA
528	gRNA
527	gRNA
543	gRNA
532	gRNA
540	gRNA
524	gRNA
527	gRNA
536	gRNA
522	gRNA
528	gRNA
527	gRNA
523	gRNA
515	gRNA
830	gRNA
520	gRNA
545	gRNA
533	gRNA
523	gRNA
548	gRNA
517	gRNA
523	gRNA
515	gRNA
522	gRNA
517	gRNA
525	gRNA
529	gRNA
539	gRNA
522	gRNA
531	gRNA
536	gRNA
523	gRNA
519	gRNA
532	gRNA
519	gRNA
536	gRNA
537	gRNA
862	gRNA
530	gRNA
530	gRNA
539	gRNA
520	gRNA
497	gRNA
536	gRNA
537	gRNA
529	gRNA
540	gRNA
525	gRNA
544	gRNA
528	gRNA
537	gRNA
533	gRNA
528	gRNA
532	gRNA
520	gRNA
553	gRNA
525	gRNA
531	gRNA
529	gRNA
535	gRNA
532	gRNA
526	gRNA
530	gRNA
527	gRNA
530	gRNA
537	gRNA
525	gRNA
525	gRNA
506	gRNA
506	gRNA
519	gRNA
530	gRNA
545	gRNA
541	gRNA
522	gRNA
526	gRNA
529	gRNA
532	gRNA
531	gRNA
528	gRNA
527	gRNA
519	gRNA
522	gRNA
536	gRNA
532	gRNA
525	gRNA
531	gRNA
523	gRNA
533	gRNA
505	gRNA
529	gRNA
529	gRNA
531	gRNA
525	gRNA
522	gRNA
531	gRNA
534	gRNA
531	gRNA
531	gRNA
529	gRNA
524	gRNA
526	gRNA
533	gRNA
526	gRNA
545	gRNA
525	gRNA
531	gRNA
530	gRNA
536	gRNA
527	gRNA
476	gRNA
530	gRNA
533	gRNA
530	gRNA
540	gRNA
534	gRNA
534	gRNA
520	gRNA
516	gRNA
524	gRNA
524	gRNA
533	gRNA
530	gRNA
526	gRNA
532	gRNA
532	gRNA
543	gRNA
514	gRNA
521	gRNA
566	gRNA
522	gRNA
531	gRNA
535	gRNA
524	gRNA
546	gRNA
549	gRNA
522	gRNA
527	gRNA
534	gRNA
534	gRNA
521	gRNA
537	gRNA
533	gRNA
512	gRNA
518	gRNA
529	gRNA
523	gRNA
506	gRNA
528	gRNA
519	gRNA
533	gRNA
532	gRNA
540	gRNA
509	gRNA
544	gRNA
537	gRNA
534	gRNA
536	gRNA
518	gRNA
526	gRNA
540	gRNA
532	gRNA
534	gRNA
538	gRNA
526	gRNA
532	gRNA
527	gRNA
515	gRNA
533	gRNA
534	gRNA
522	gRNA
524	gRNA
531	gRNA
520	gRNA
508	gRNA
517	gRNA
540	gRNA
517	gRNA
538	gRNA
537	gRNA
534	gRNA
526	gRNA
529	gRNA
530	gRNA
536	gRNA
529	gRNA
511	gRNA
532	gRNA
531	gRNA
530	gRNA
539	gRNA
535	gRNA
526	gRNA
533	gRNA
542	gRNA
523	gRNA
507	gRNA
531	gRNA
525	gRNA
521	gRNA
517	gRNA
535	gRNA
539	gRNA
530	gRNA
420	gRNA
525	gRNA
524	gRNA
527	gRNA
526	gRNA
551	gRNA
525	gRNA
534	gRNA
514	gRNA
514	gRNA
527	gRNA
521	gRNA
525	gRNA
530	gRNA
541	gRNA
530	gRNA
537	gRNA
528	gRNA
548	gRNA
545	gRNA
532	gRNA
522	gRNA
530	gRNA
536	gRNA
515	gRNA
510	gRNA
526	gRNA
522	gRNA
519	gRNA
519	gRNA
506	gRNA
526	gRNA
536	gRNA
528	gRNA
537	gRNA
528	gRNA
527	gRNA
530	gRNA
544	gRNA
530	gRNA
525	gRNA
521	gRNA
517	gRNA
540	gRNA
537	gRNA
528	gRNA
521	gRNA
527	gRNA
562	gRNA
509	gRNA
529	gRNA
543	gRNA
542	gRNA
535	gRNA
518	gRNA
540	gRNA
531	gRNA
536	gRNA
520	gRNA
509	gRNA
530	gRNA
522	gRNA
529	gRNA
527	gRNA
509	gRNA
525	gRNA
534	gRNA
517	gRNA
527	gRNA
526	gRNA
524	gRNA
528	gRNA
523	gRNA
533	gRNA
524	gRNA
530	gRNA
532	gRNA
525	gRNA
540	gRNA
527	gRNA
530	gRNA
509	gRNA
533	gRNA
527	gRNA
521	gRNA
530	gRNA
516	gRNA
532	gRNA
522	gRNA
538	gRNA
532	gRNA
535	gRNA
519	gRNA
525	gRNA
524	gRNA
531	gRNA
533	gRNA
521	gRNA
526	gRNA
524	gRNA
547	gRNA
517	gRNA
538	gRNA
552	gRNA
538	gRNA
528	gRNA
513	gRNA
522	gRNA
524	gRNA
535	gRNA
529	gRNA
526	gRNA
541	gRNA
526	gRNA
522	gRNA
530	gRNA
537	gRNA
544	gRNA
538	gRNA
518	gRNA
541	gRNA
531	gRNA
532	gRNA
533	gRNA
530	gRNA
530	gRNA
525	gRNA
532	gRNA
522	gRNA
522	gRNA
516	gRNA
529	gRNA
530	gRNA
519	gRNA
519	gRNA
539	gRNA
526	gRNA
531	gRNA
540	gRNA
523	gRNA
497	gRNA
527	gRNA
532	gRNA
523	gRNA
523	gRNA
539	gRNA
526	gRNA
525	gRNA
533	gRNA
527	gRNA
535	gRNA
516	gRNA
525	gRNA
540	gRNA
530	gRNA
528	gRNA
517	gRNA
532	gRNA
551	gRNA
535	gRNA
530	gRNA
517	gRNA
529	gRNA
521	gRNA
528	gRNA
523	gRNA
545	gRNA
533	gRNA
532	gRNA
526	gRNA
518	gRNA
520	gRNA
542	gRNA
524	gRNA
540	gRNA
521	gRNA
494	gRNA
531	gRNA
530	gRNA
842	gRNA
527	gRNA
521	gRNA
532	gRNA
543	gRNA
535	gRNA
519	gRNA
537	gRNA
1056	gRNA
524	gRNA
548	gRNA
527	gRNA
528	gRNA
521	gRNA
528	gRNA
533	gRNA
528	gRNA
532	gRNA
521	gRNA
537	gRNA
520	gRNA
537	gRNA
536	gRNA
530	gRNA
529	gRNA
844	gRNA
528	gRNA
537	gRNA
529	gRNA
530	gRNA
539	gRNA
533	gRNA
527	gRNA
526	gRNA
535	gRNA
531	gRNA
527	gRNA
524	gRNA
526	gRNA
526	gRNA
536	gRNA
519	gRNA
515	gRNA
533	gRNA
532	gRNA
533	gRNA
533	gRNA
540	gRNA
552	gRNA
541	gRNA
526	gRNA
519	gRNA
533	gRNA
524	gRNA
537	gRNA
531	gRNA
527	gRNA
541	gRNA
537	gRNA
521	gRNA
531	gRNA
521	gRNA
531	gRNA
517	gRNA
535	gRNA
515	gRNA
534	gRNA
527	gRNA
528	gRNA
533	gRNA
540	gRNA
532	gRNA
540	gRNA
536	gRNA
536	gRNA
529	gRNA
526	gRNA
537	gRNA
523	gRNA
549	gRNA
528	gRNA
532	gRNA
516	gRNA
534	gRNA
544	gRNA
526	gRNA
520	gRNA
527	gRNA
528	gRNA
529	gRNA
536	gRNA
534	gRNA
540	gRNA
549	gRNA
531	gRNA
533	gRNA
521	gRNA
540	gRNA
519	gRNA
528	gRNA
522	gRNA
521	gRNA
537	gRNA
1037	gRNA
814	gRNA
534	gRNA
534	gRNA
512	gRNA
530	gRNA
529	gRNA
524	gRNA
532	gRNA
536	gRNA
524	gRNA
527	gRNA
526	gRNA
522	gRNA
524	gRNA
522	gRNA
517	gRNA
517	gRNA
531	gRNA
524	gRNA
526	gRNA
525	gRNA
523	gRNA
524	gRNA
527	gRNA
510	gRNA
532	gRNA
529	gRNA
529	gRNA
532	gRNA
531	gRNA
539	gRNA
516	gRNA
537	gRNA
536	gRNA
514	gRNA
525	gRNA
520	gRNA
532	gRNA
560	gRNA
532	gRNA
523	gRNA
530	gRNA
519	gRNA
531	gRNA
531	gRNA
547	gRNA
523	gRNA
518	gRNA
535	gRNA
523	gRNA
527	gRNA
532	gRNA
534	gRNA
534	gRNA
533	gRNA
547	gRNA
522	gRNA
536	gRNA
538	gRNA
538	gRNA
526	gRNA
545	gRNA
542	gRNA
522	gRNA
534	gRNA
532	gRNA
533	gRNA
525	gRNA
542	gRNA
528	gRNA
860	gRNA
547	gRNA
518	gRNA
529	gRNA
534	gRNA
535	gRNA
533	gRNA
522	gRNA
523	gRNA
527	gRNA
529	gRNA
527	gRNA
527	gRNA
517	gRNA
903	gRNA
544	gRNA
494	gRNA
533	gRNA
543	gRNA
532	gRNA
512	gRNA
535	gRNA
528	gRNA
529	gRNA
528	gRNA
530	gRNA
535	gRNA
524	gRNA
532	gRNA
508	gRNA
519	gRNA
523	gRNA
540	gRNA
530	gRNA
531	gRNA
526	gRNA
521	gRNA
539	gRNA
534	gRNA
529	gRNA
535	gRNA
528	gRNA
526	gRNA
536	gRNA
532	gRNA
536	gRNA
511	gRNA
539	gRNA
522	gRNA
516	gRNA
541	gRNA
532	gRNA
538	gRNA
531	gRNA
530	gRNA
531	gRNA
538	gRNA
532	gRNA
528	gRNA
530	gRNA
535	gRNA
528	gRNA
528	gRNA
527	gRNA
516	gRNA
513	gRNA
526	gRNA
521	gRNA
539	gRNA
536	gRNA
556	gRNA
526	gRNA
532	gRNA
511	gRNA
530	gRNA
524	gRNA
503	gRNA
515	gRNA
527	gRNA
530	gRNA
533	gRNA
535	gRNA
524	gRNA
578	gRNA
530	gRNA
532	gRNA
526	gRNA
549	gRNA
528	gRNA
532	gRNA
546	gRNA
518	gRNA
537	gRNA
525	gRNA
538	gRNA
519	gRNA
540	gRNA
522	gRNA
509	gRNA
531	gRNA
543	gRNA
529	gRNA
532	gRNA
510	gRNA
533	gRNA
532	gRNA
534	gRNA
535	gRNA
529	gRNA
535	gRNA
528	gRNA
537	gRNA
531	gRNA
524	gRNA
505	gRNA
521	gRNA
522	gRNA
530	gRNA
516	gRNA
535	gRNA
527	gRNA
530	gRNA
529	gRNA
532	gRNA
530	gRNA
536	gRNA
526	gRNA
543	gRNA
520	gRNA
525	gRNA
509	gRNA
538	gRNA
535	gRNA
525	gRNA
529	gRNA
522	gRNA
535	gRNA
530	gRNA
529	gRNA
553	gRNA
532	gRNA
535	gRNA
523	gRNA
549	gRNA
528	gRNA
529	gRNA
528	gRNA
537	gRNA
525	gRNA
532	gRNA
542	gRNA
521	gRNA
533	gRNA
820	gRNA
537	gRNA
523	gRNA
545	gRNA
540	gRNA
532	gRNA
534	gRNA
534	gRNA
524	gRNA
524	gRNA
527	gRNA
517	gRNA
535	gRNA
528	gRNA
533	gRNA
524	gRNA
533	gRNA
520	gRNA
545	gRNA
522	gRNA
528	gRNA
530	gRNA
541	gRNA
539	gRNA
530	gRNA
518	gRNA
531	gRNA
521	gRNA
542	gRNA
518	gRNA
523	gRNA
534	gRNA
511	gRNA
542	gRNA
524	gRNA
521	gRNA
519	gRNA
527	gRNA
513	gRNA
575	gRNA
537	gRNA
511	gRNA
516	gRNA
522	gRNA
517	gRNA
526	gRNA
542	gRNA
526	gRNA
539	gRNA
523	gRNA
529	gRNA
537	gRNA
526	gRNA
520	gRNA
535	gRNA
525	gRNA
530	gRNA
527	gRNA
518	gRNA
527	gRNA
524	gRNA
498	gRNA
532	gRNA
515	gRNA
548	gRNA
523	gRNA
532	gRNA
525	gRNA
505	gRNA
923	gRNA
528	gRNA
527	gRNA
526	gRNA
532	gRNA
536	gRNA
533	gRNA
527	gRNA
522	gRNA
549	gRNA
515	gRNA
522	gRNA
538	gRNA
522	gRNA
518	gRNA
529	gRNA
525	gRNA
537	gRNA
531	gRNA
531	gRNA
517	gRNA
523	gRNA
531	gRNA
896	gRNA
533	gRNA
540	gRNA
534	gRNA
511	gRNA
522	gRNA
544	gRNA
535	gRNA
528	gRNA
537	gRNA
532	gRNA
536	gRNA
521	gRNA
526	gRNA
527	gRNA
526	gRNA
540	gRNA
527	gRNA
531	gRNA
530	gRNA
533	gRNA
533	gRNA
536	gRNA
523	gRNA
530	gRNA
548	gRNA
520	gRNA
530	gRNA
522	gRNA
524	gRNA
542	gRNA
528	gRNA
531	gRNA
533	gRNA
543	gRNA
517	gRNA
529	gRNA
522	gRNA
514	gRNA
527	gRNA
548	gRNA
509	gRNA
533	gRNA
534	gRNA
538	gRNA
535	gRNA
516	gRNA
538	gRNA
519	gRNA
543	gRNA
531	gRNA
551	gRNA
526	gRNA
534	gRNA
540	gRNA
541	gRNA
524	gRNA
521	gRNA
562	gRNA
529	gRNA
531	gRNA
522	gRNA
532	gRNA
519	gRNA
537	gRNA
530	gRNA
532	gRNA
526	gRNA
528	gRNA
525	gRNA
529	gRNA
560	gRNA
535	gRNA
537	gRNA
536	gRNA
517	gRNA
529	gRNA
528	gRNA
516	gRNA
524	gRNA
535	gRNA
528	gRNA
532	gRNA
527	gRNA
539	gRNA
530	gRNA
529	gRNA
530	gRNA
539	gRNA
529	gRNA
524	gRNA
508	gRNA
524	gRNA
528	gRNA
532	gRNA
536	gRNA
510	gRNA
548	gRNA
524	gRNA
522	gRNA
529	gRNA
506	gRNA
553	gRNA
533	gRNA
527	gRNA
523	gRNA
538	gRNA
521	gRNA
524	gRNA
529	gRNA
524	gRNA
537	gRNA
530	gRNA
538	gRNA
539	gRNA
521	gRNA
531	gRNA
530	gRNA
528	gRNA
556	gRNA
524	gRNA
539	gRNA
530	gRNA
526	gRNA
524	gRNA
530	gRNA
523	gRNA
524	gRNA
530	gRNA
522	gRNA
506	gRNA
520	gRNA
530	gRNA
525	gRNA
533	gRNA
521	gRNA
530	gRNA
530	gRNA
530	gRNA
850	gRNA
532	gRNA
536	gRNA
852	gRNA
514	gRNA
534	gRNA
528	gRNA
521	gRNA
533	gRNA
531	gRNA
533	gRNA
537	gRNA
531	gRNA
540	gRNA
543	gRNA
524	gRNA
538	gRNA
539	gRNA
520	gRNA
537	gRNA
532	gRNA
501	gRNA
534	gRNA
539	gRNA
544	gRNA
524	gRNA
537	gRNA
522	gRNA
518	gRNA
532	gRNA
520	gRNA
509	gRNA
528	gRNA
527	gRNA
527	gRNA
529	gRNA
539	gRNA
531	gRNA
535	gRNA
523	gRNA
524	gRNA
534	gRNA
534	gRNA
519	gRNA
541	gRNA
520	gRNA
530	gRNA
521	gRNA
547	gRNA
527	gRNA
550	gRNA
536	gRNA
526	gRNA
527	gRNA
526	gRNA
527	gRNA
539	gRNA
529	gRNA
534	gRNA
534	gRNA
513	gRNA
520	gRNA
531	gRNA
542	gRNA
522	gRNA
517	gRNA
519	gRNA
534	gRNA
534	gRNA
531	gRNA
553	gRNA
529	gRNA
542	gRNA
542	gRNA
531	gRNA
536	gRNA
552	gRNA
518	gRNA
546	gRNA
525	gRNA
519	gRNA
522	gRNA
539	gRNA
520	gRNA
528	gRNA
524	gRNA
528	gRNA
526	gRNA
534	gRNA
533	gRNA
537	gRNA
527	gRNA
537	gRNA
539	gRNA
527	gRNA
847	gRNA
528	gRNA
532	gRNA
526	gRNA
536	gRNA
531	gRNA
528	gRNA
530	gRNA
519	gRNA
530	gRNA
526	gRNA
526	gRNA
534	gRNA
534	gRNA
530	gRNA
534	gRNA
494	gRNA
530	gRNA
526	gRNA
525	gRNA
512	gRNA
537	gRNA
518	gRNA
532	gRNA
531	gRNA
543	gRNA
528	gRNA
524	gRNA
520	gRNA
517	gRNA
523	gRNA
518	gRNA
530	gRNA
525	gRNA
523	gRNA
528	gRNA
529	gRNA
530	gRNA
532	gRNA
512	gRNA
535	gRNA
534	gRNA
529	gRNA
532	gRNA
521	gRNA
538	gRNA
530	gRNA
521	gRNA
534	gRNA
517	gRNA
529	gRNA
537	gRNA
840	gRNA
527	gRNA
520	gRNA
1054	gRNA
530	gRNA
533	gRNA
546	gRNA
535	gRNA
875	gRNA
524	gRNA
524	gRNA
533	gRNA
513	gRNA
530	gRNA
520	gRNA
526	gRNA
520	gRNA
520	gRNA
535	gRNA
526	gRNA
527	gRNA
532	gRNA
510	gRNA
535	gRNA
530	gRNA
525	gRNA
524	gRNA
527	gRNA
526	gRNA
526	gRNA
537	gRNA
519	gRNA
542	gRNA
527	gRNA
531	gRNA
531	gRNA
517	gRNA
539	gRNA
515	gRNA
525	gRNA
530	gRNA
528	gRNA
536	gRNA
509	gRNA
552	gRNA
531	gRNA
537	gRNA
527	gRNA
529	gRNA
853	gRNA
527	gRNA
522	gRNA
521	gRNA
526	gRNA
533	gRNA
531	gRNA
534	gRNA
529	gRNA
532	gRNA
535	gRNA
518	gRNA
549	gRNA
513	gRNA
545	gRNA
534	gRNA
525	gRNA
529	gRNA
542	gRNA
811	gRNA
531	gRNA
530	gRNA
522	gRNA
551	gRNA
546	gRNA
535	gRNA
534	gRNA
524	gRNA
531	gRNA
528	gRNA
530	gRNA
1031	gRNA
517	gRNA
522	gRNA
534	gRNA
531	gRNA
520	gRNA
524	gRNA
522	gRNA
548	gRNA
520	gRNA
545	gRNA
535	gRNA
528	gRNA
536	gRNA
532	gRNA
527	gRNA
515	gRNA
523	gRNA
524	gRNA
532	gRNA
520	gRNA
516	gRNA
514	gRNA
532	gRNA
535	gRNA
523	gRNA
527	gRNA
533	gRNA
538	gRNA
535	gRNA
520	gRNA
521	gRNA
527	gRNA
906	gRNA
527	gRNA
533	gRNA
525	gRNA
529	gRNA
531	gRNA
550	gRNA
517	gRNA
522	gRNA
552	gRNA
527	gRNA
528	gRNA
516	gRNA
534	gRNA
530	gRNA
528	gRNA
534	gRNA
527	gRNA
529	gRNA
524	gRNA
531	gRNA
534	gRNA
539	gRNA
514	gRNA
533	gRNA
519	gRNA
889	gRNA
546	gRNA
530	gRNA
544	gRNA
521	gRNA
818	gRNA
527	gRNA
539	gRNA
530	gRNA
527	gRNA
536	gRNA
532	gRNA
547	gRNA
534	gRNA
523	gRNA
533	gRNA
528	gRNA
527	gRNA
537	gRNA
532	gRNA
547	gRNA
533	gRNA
533	gRNA
532	gRNA
521	gRNA
525	gRNA
548	gRNA
537	gRNA
543	gRNA
521	gRNA
514	gRNA
517	gRNA
530	gRNA
527	gRNA
529	gRNA
536	gRNA
528	gRNA
524	gRNA
517	gRNA
528	gRNA
533	gRNA
522	gRNA
523	gRNA
515	gRNA
907	gRNA
532	gRNA
535	gRNA
520	gRNA
545	gRNA
524	gRNA
532	gRNA
512	gRNA
548	gRNA
540	gRNA
531	gRNA
519	gRNA
531	gRNA
532	gRNA
510	gRNA
525	gRNA
524	gRNA
529	gRNA
532	gRNA
529	gRNA
537	gRNA
537	gRNA
522	gRNA
536	gRNA
529	gRNA
540	gRNA
519	gRNA
541	gRNA
526	gRNA
523	gRNA
519	gRNA
529	gRNA
539	gRNA
516	gRNA
535	gRNA
528	gRNA
528	gRNA
520	gRNA
531	gRNA
542	gRNA
531	gRNA
535	gRNA
529	gRNA
533	gRNA
514	gRNA
517	gRNA
525	gRNA
531	gRNA
528	gRNA
531	gRNA
526	gRNA
529	gRNA
522	gRNA
536	gRNA
509	gRNA
527	gRNA
523	gRNA
533	gRNA
534	gRNA
533	gRNA
521	gRNA
535	gRNA
534	gRNA
530	gRNA
534	gRNA
529	gRNA
528	gRNA
529	gRNA
524	gRNA
531	gRNA
535	gRNA
530	gRNA
508	gRNA
525	gRNA
523	gRNA
538	gRNA
521	gRNA
542	gRNA
533	gRNA
545	gRNA
529	gRNA
533	gRNA
519	gRNA
526	gRNA
535	gRNA
525	gRNA
531	gRNA
501	gRNA
528	gRNA
531	gRNA
570	gRNA
533	gRNA
529	gRNA
528	gRNA
533	gRNA
543	gRNA
523	gRNA
525	gRNA
525	gRNA
532	gRNA
519	gRNA
530	gRNA
525	gRNA
859	gRNA
529	gRNA
514	gRNA
519	gRNA
551	gRNA
531	gRNA
535	gRNA
520	gRNA
531	gRNA
530	gRNA
524	gRNA
526	gRNA
518	gRNA
524	gRNA
524	gRNA
507	gRNA
526	gRNA
523	gRNA
537	gRNA
528	gRNA
526	gRNA
522	gRNA
528	gRNA
525	gRNA
502	gRNA
531	gRNA
539	gRNA
543	gRNA
534	gRNA
525	gRNA
518	gRNA
531	gRNA
928	gRNA
536	gRNA
518	gRNA
530	gRNA
530	gRNA
521	gRNA
533	gRNA
530	gRNA
525	gRNA
531	gRNA
540	gRNA
557	gRNA
523	gRNA
522	gRNA
532	gRNA
540	gRNA
527	gRNA
529	gRNA
523	gRNA
510	gRNA
540	gRNA
523	gRNA
532	gRNA
526	gRNA
529	gRNA
534	gRNA
526	gRNA
531	gRNA
549	gRNA
530	gRNA
534	gRNA
526	gRNA
533	gRNA
544	gRNA
538	gRNA
528	gRNA
525	gRNA
533	gRNA
534	gRNA
520	gRNA
525	gRNA
531	gRNA
517	gRNA
531	gRNA
529	gRNA
526	gRNA
544	gRNA
526	gRNA
524	gRNA
531	gRNA
525	gRNA
522	gRNA
526	gRNA
530	gRNA
545	gRNA
523	gRNA
525	gRNA
532	gRNA
521	gRNA
517	gRNA
531	gRNA
534	gRNA
519	gRNA
526	gRNA
532	gRNA
529	gRNA
526	gRNA
529	gRNA
539	gRNA
534	gRNA
538	gRNA
543	gRNA
537	gRNA
578	gRNA
538	gRNA
541	gRNA
534	gRNA
510	gRNA
524	gRNA
478	gRNA
522	gRNA
530	gRNA
537	gRNA
546	gRNA
533	gRNA
527	gRNA
557	gRNA
526	gRNA
525	gRNA
517	gRNA
513	gRNA
530	gRNA
522	gRNA
532	gRNA
522	gRNA
545	gRNA
515	gRNA
535	gRNA
542	gRNA
527	gRNA
534	gRNA
561	gRNA
531	gRNA
511	gRNA
542	gRNA
524	gRNA
522	gRNA
537	gRNA
541	gRNA
541	gRNA
533	gRNA
525	gRNA
523	gRNA
528	gRNA
506	gRNA
547	gRNA
528	gRNA
526	gRNA
525	gRNA
534	gRNA
525	gRNA
533	gRNA
536	gRNA
528	gRNA
531	gRNA
506	gRNA
521	gRNA
524	gRNA
527	gRNA
532	gRNA
529	gRNA
525	gRNA
544	gRNA
528	gRNA
527	gRNA
530	gRNA
849	gRNA
517	gRNA
524	gRNA
526	gRNA
519	gRNA
507	gRNA
539	gRNA
539	gRNA
536	gRNA
537	gRNA
555	gRNA
526	gRNA
526	gRNA
525	gRNA
530	gRNA
532	gRNA
522	gRNA
527	gRNA
535	gRNA
520	gRNA
525	gRNA
529	gRNA
521	gRNA
527	gRNA
531	gRNA
534	gRNA
523	gRNA
528	gRNA
529	gRNA
531	gRNA
534	gRNA
539	gRNA
529	gRNA
523	gRNA
540	gRNA
530	gRNA
525	gRNA
533	gRNA
536	gRNA
535	gRNA
530	gRNA
536	gRNA
538	gRNA
524	gRNA
532	gRNA
532	gRNA
533	gRNA
524	gRNA
555	gRNA
845	gRNA
519	gRNA
518	gRNA
515	gRNA
531	gRNA
525	gRNA
525	gRNA
519	gRNA
541	gRNA
530	gRNA
528	gRNA
554	gRNA
516	gRNA
526	gRNA
518	gRNA
522	gRNA
530	gRNA
522	gRNA
535	gRNA
528	gRNA
529	gRNA
512	gRNA
535	gRNA
532	gRNA
538	gRNA
555	gRNA
535	gRNA
530	gRNA
544	gRNA
526	gRNA
527	gRNA
524	gRNA
530	gRNA
542	gRNA
522	gRNA
519	gRNA
868	gRNA
543	gRNA
525	gRNA
524	gRNA
538	gRNA
525	gRNA
526	gRNA
538	gRNA
534	gRNA
541	gRNA
524	gRNA
519	gRNA
529	gRNA
524	gRNA
516	gRNA
538	gRNA
537	gRNA
537	gRNA
517	gRNA
524	gRNA
512	gRNA
528	gRNA
530	gRNA
538	gRNA
540	gRNA
527	gRNA
532	gRNA
525	gRNA
527	gRNA
536	gRNA
523	gRNA
844	gRNA
525	gRNA
516	gRNA
511	gRNA
527	gRNA
520	gRNA
524	gRNA
534	gRNA
530	gRNA
535	gRNA
532	gRNA
536	gRNA
528	gRNA
527	gRNA
527	gRNA
522	gRNA
536	gRNA
520	gRNA
520	gRNA
520	gRNA
546	gRNA
529	gRNA
532	gRNA
540	gRNA
526	gRNA
526	gRNA
550	gRNA
536	gRNA
533	gRNA
531	gRNA
528	gRNA
528	gRNA
511	gRNA
538	gRNA
521	gRNA
526	gRNA
530	gRNA
532	gRNA
527	gRNA
542	gRNA
532	gRNA
537	gRNA
523	gRNA
526	gRNA
517	gRNA
535	gRNA
540	gRNA
535	gRNA
860	gRNA
510	gRNA
531	gRNA
525	gRNA
522	gRNA
542	gRNA
527	gRNA
527	gRNA
532	gRNA
537	gRNA
526	gRNA
526	gRNA
541	gRNA
538	gRNA
527	gRNA
537	gRNA
548	gRNA
528	gRNA
526	gRNA
540	gRNA
519	gRNA
539	gRNA
522	gRNA
532	gRNA
524	gRNA
537	gRNA
531	gRNA
530	gRNA
527	gRNA
527	gRNA
529	gRNA
534	gRNA
535	gRNA
529	gRNA
536	gRNA
530	gRNA
532	gRNA
540	gRNA
522	gRNA
527	gRNA
532	gRNA
530	gRNA
518	gRNA
536	gRNA
531	gRNA
523	gRNA
529	gRNA
524	gRNA
524	gRNA
522	gRNA
522	gRNA
533	gRNA
533	gRNA
533	gRNA
531	gRNA
522	gRNA
530	gRNA
530	gRNA
521	gRNA
524	gRNA
531	gRNA
586	gRNA
529	gRNA
520	gRNA
511	gRNA
536	gRNA
531	gRNA
526	gRNA
544	gRNA
528	gRNA
507	gRNA
538	gRNA
529	gRNA
529	gRNA
527	gRNA
531	gRNA
527	gRNA
530	gRNA
521	gRNA
526	gRNA
518	gRNA
519	gRNA
521	gRNA
521	gRNA
531	gRNA
548	gRNA
541	gRNA
526	gRNA
539	gRNA
537	gRNA
534	gRNA
540	gRNA
515	gRNA
535	gRNA
533	gRNA
526	gRNA
538	gRNA
499	gRNA
531	gRNA
522	gRNA
514	gRNA
532	gRNA
539	gRNA
528	gRNA
530	gRNA
518	gRNA
534	gRNA
541	gRNA
525	gRNA
501	gRNA
529	gRNA
526	gRNA
525	gRNA
538	gRNA
525	gRNA
522	gRNA
548	gRNA
524	gRNA
526	gRNA
532	gRNA
520	gRNA
521	gRNA
527	gRNA
522	gRNA
543	gRNA
529	gRNA
521	gRNA
528	gRNA
519	gRNA
523	gRNA
530	gRNA
528	gRNA
534	gRNA
560	gRNA
530	gRNA
514	gRNA
541	gRNA
529	gRNA
522	gRNA
537	gRNA
525	gRNA
540	gRNA
523	gRNA
536	gRNA
537	gRNA
527	gRNA
538	gRNA
534	gRNA
532	gRNA
508	gRNA
531	gRNA
523	gRNA
515	gRNA
533	gRNA
536	gRNA
525	gRNA
546	gRNA
526	gRNA
533	gRNA
529	gRNA
533	gRNA
538	gRNA
530	gRNA
533	gRNA
536	gRNA
545	gRNA
531	gRNA
528	gRNA
533	gRNA
538	gRNA
529	gRNA
528	gRNA
532	gRNA
533	gRNA
528	gRNA
542	gRNA
535	gRNA
552	gRNA
527	gRNA
528	gRNA
535	gRNA
554	gRNA
531	gRNA
520	gRNA
492	gRNA
530	gRNA
523	gRNA
543	gRNA
535	gRNA
528	gRNA
536	gRNA
529	gRNA
530	gRNA
527	gRNA
521	gRNA
524	gRNA
500	gRNA
530	gRNA
528	gRNA
525	gRNA
532	gRNA
537	gRNA
525	gRNA
538	gRNA
531	gRNA
539	gRNA
527	gRNA
546	gRNA
527	gRNA
527	gRNA
521	gRNA
533	gRNA
550	gRNA
531	gRNA
522	gRNA
527	gRNA
531	gRNA
527	gRNA
517	gRNA
528	gRNA
538	gRNA
528	gRNA
528	gRNA
527	gRNA
513	gRNA
534	gRNA
532	gRNA
534	gRNA
536	gRNA
524	gRNA
530	gRNA
541	gRNA
535	gRNA
536	gRNA
526	gRNA
526	gRNA
534	gRNA
528	gRNA
523	gRNA
527	gRNA
537	gRNA
532	gRNA
532	gRNA
527	gRNA
608	gRNA
520	gRNA
526	gRNA
533	gRNA
516	gRNA
545	gRNA
523	gRNA
539	gRNA
524	gRNA
519	gRNA
520	gRNA
535	gRNA
533	gRNA
839	gRNA
520	gRNA
526	gRNA
526	gRNA
518	gRNA
534	gRNA
544	gRNA
524	gRNA
531	gRNA
521	gRNA
533	gRNA
530	gRNA
534	gRNA
521	gRNA
549	gRNA
531	gRNA
535	gRNA
506	gRNA
531	gRNA
540	gRNA
530	gRNA
524	gRNA
521	gRNA
539	gRNA
536	gRNA
541	gRNA
521	gRNA
530	gRNA
521	gRNA
535	gRNA
526	gRNA
530	gRNA
529	gRNA
524	gRNA
532	gRNA
537	gRNA
525	gRNA
527	gRNA
523	gRNA
526	gRNA
541	gRNA
524	gRNA
541	gRNA
506	gRNA
539	gRNA
531	gRNA
530	gRNA
534	gRNA
522	gRNA
534	gRNA
538	gRNA
532	gRNA
530	gRNA
526	gRNA
532	gRNA
544	gRNA
524	gRNA
512	gRNA
536	gRNA
529	gRNA
518	gRNA
523	gRNA
523	gRNA
529	gRNA
522	gRNA
519	gRNA
540	gRNA
531	gRNA
528	gRNA
526	gRNA
532	gRNA
539	gRNA
546	gRNA
531	gRNA
519	gRNA
533	gRNA
528	gRNA
536	gRNA
531	gRNA
506	gRNA
526	gRNA
535	gRNA
532	gRNA
512	gRNA
515	gRNA
519	gRNA
528	gRNA
529	gRNA
531	gRNA
534	gRNA
534	gRNA
528	gRNA
539	gRNA
523	gRNA
534	gRNA
524	gRNA
526	gRNA
530	gRNA
531	gRNA
526	gRNA
539	gRNA
517	gRNA
526	gRNA
530	gRNA
520	gRNA
545	gRNA
519	gRNA
532	gRNA
515	gRNA
529	gRNA
537	gRNA
532	gRNA
541	gRNA
533	gRNA
524	gRNA
538	gRNA
535	gRNA
540	gRNA
523	gRNA
511	gRNA
529	gRNA
527	gRNA
529	gRNA
534	gRNA
513	gRNA
524	gRNA
512	gRNA
529	gRNA
527	gRNA
541	gRNA
533	gRNA
526	gRNA
540	gRNA
537	gRNA
513	gRNA
534	gRNA
528	gRNA
538	gRNA
525	gRNA
516	gRNA
528	gRNA
854	gRNA
536	gRNA
529	gRNA
530	gRNA
524	gRNA
524	gRNA
529	gRNA
524	gRNA
523	gRNA
528	gRNA
524	gRNA
526	gRNA
540	gRNA
525	gRNA
516	gRNA
518	gRNA
528	gRNA
521	gRNA
528	gRNA
529	gRNA
537	gRNA
532	gRNA
527	gRNA
529	gRNA
534	gRNA
524	gRNA
529	gRNA
518	gRNA
497	gRNA
526	gRNA
521	gRNA
532	gRNA
538	gRNA
537	gRNA
513	gRNA
530	gRNA
527	gRNA
520	gRNA
528	gRNA
532	gRNA
529	gRNA
525	gRNA
526	gRNA
528	gRNA
514	gRNA
525	gRNA
518	gRNA
1086	gRNA
538	gRNA
530	gRNA
534	gRNA
553	gRNA
550	gRNA
523	gRNA
523	gRNA
529	gRNA
516	gRNA
519	gRNA
534	gRNA
523	gRNA
530	gRNA
524	gRNA
529	gRNA
525	gRNA
531	gRNA
526	gRNA
523	gRNA
522	gRNA
526	gRNA
530	gRNA
528	gRNA
530	gRNA
532	gRNA
532	gRNA
543	gRNA
500	gRNA
531	gRNA
505	gRNA
534	gRNA
533	gRNA
541	gRNA
525	gRNA
515	gRNA
521	gRNA
518	gRNA
542	gRNA
537	gRNA
524	gRNA
539	gRNA
522	gRNA
530	gRNA
538	gRNA
533	gRNA
538	gRNA
538	gRNA
533	gRNA
532	gRNA
531	gRNA
524	gRNA
538	gRNA
528	gRNA
530	gRNA
520	gRNA
526	gRNA
525	gRNA
522	gRNA
521	gRNA
516	gRNA
551	gRNA
542	gRNA
541	gRNA
509	gRNA
524	gRNA
522	gRNA
532	gRNA
534	gRNA
533	gRNA
529	gRNA
531	gRNA
530	gRNA
529	gRNA
521	gRNA
522	gRNA
543	gRNA
524	gRNA
516	gRNA
537	gRNA
528	gRNA
530	gRNA
524	gRNA
509	gRNA
520	gRNA
528	gRNA
521	gRNA
536	gRNA
531	gRNA
529	gRNA
526	gRNA
541	gRNA
518	gRNA
528	gRNA
529	gRNA
542	gRNA
516	gRNA
502	gRNA
533	gRNA
543	gRNA
554	gRNA
533	gRNA
518	gRNA
525	gRNA
526	gRNA
535	gRNA
528	gRNA
524	gRNA
526	gRNA
544	gRNA
521	gRNA
515	gRNA
525	gRNA
536	gRNA
533	gRNA
537	gRNA
517	gRNA
528	gRNA
559	gRNA
521	gRNA
534	gRNA
526	gRNA
544	gRNA
523	gRNA
529	gRNA
526	gRNA
520	gRNA
519	gRNA
528	gRNA
538	gRNA
525	gRNA
526	gRNA
533	gRNA
528	gRNA
524	gRNA
516	gRNA
524	gRNA
526	gRNA
522	gRNA
532	gRNA
532	gRNA
527	gRNA
530	gRNA
524	gRNA
535	gRNA
530	gRNA
529	gRNA
527	gRNA
527	gRNA
526	gRNA
534	gRNA
508	gRNA
532	gRNA
530	gRNA
533	gRNA
525	gRNA
538	gRNA
530	gRNA
526	gRNA
528	gRNA
521	gRNA
520	gRNA
529	gRNA
525	gRNA
526	gRNA
530	gRNA
538	gRNA
544	gRNA
521	gRNA
525	gRNA
530	gRNA
525	gRNA
515	gRNA
531	gRNA
529	gRNA
525	gRNA
521	gRNA
529	gRNA
521	gRNA
521	gRNA
530	gRNA
567	gRNA
528	gRNA
526	gRNA
520	gRNA
537	gRNA
513	gRNA
514	gRNA
532	gRNA
527	gRNA
526	gRNA
545	gRNA
520	gRNA
513	gRNA
537	gRNA
524	gRNA
524	gRNA
538	gRNA
536	gRNA
520	gRNA
529	gRNA
545	gRNA
521	gRNA
535	gRNA
533	gRNA
526	gRNA
532	gRNA
532	gRNA
849	gRNA
539	gRNA
523	gRNA
530	gRNA
526	gRNA
519	gRNA
548	gRNA
521	gRNA
514	gRNA
528	gRNA
526	gRNA
537	gRNA
538	gRNA
547	gRNA
568	gRNA
577	gRNA
528	gRNA
524	gRNA
525	gRNA
534	gRNA
514	gRNA
526	gRNA
540	gRNA
518	gRNA
525	gRNA
540	gRNA
525	gRNA
525	gRNA
520	gRNA
536	gRNA
519	gRNA
529	gRNA
533	gRNA
535	gRNA
535	gRNA
522	gRNA
529	gRNA
518	gRNA
544	gRNA
536	gRNA
519	gRNA
525	gRNA
530	gRNA
531	gRNA
534	gRNA
522	gRNA
523	gRNA
521	gRNA
530	gRNA
546	gRNA
531	gRNA
523	gRNA
528	gRNA
522	gRNA
523	gRNA
529	gRNA
523	gRNA
527	gRNA
526	gRNA
525	gRNA
528	gRNA
530	gRNA
533	gRNA
525	gRNA
545	gRNA
531	gRNA
525	gRNA
543	gRNA
504	gRNA
530	gRNA
534	gRNA
527	gRNA
527	gRNA
524	gRNA
488	gRNA
515	gRNA
525	gRNA
526	gRNA
514	gRNA
525	gRNA
525	gRNA
539	gRNA
524	gRNA
532	gRNA
524	gRNA
533	gRNA
527	gRNA
847	gRNA
533	gRNA
519	gRNA
528	gRNA
522	gRNA
541	gRNA
527	gRNA
527	gRNA
526	gRNA
525	gRNA
534	gRNA
521	gRNA
535	gRNA
528	gRNA
527	gRNA
545	gRNA
524	gRNA
570	gRNA
527	gRNA
508	gRNA
523	gRNA
529	gRNA
526	gRNA
526	gRNA
523	gRNA
522	gRNA
527	gRNA
528	gRNA
540	gRNA
535	gRNA
524	gRNA
542	gRNA
533	gRNA
512	gRNA
534	gRNA
520	gRNA
533	gRNA
520	gRNA
523	gRNA
536	gRNA
529	gRNA
532	gRNA
532	gRNA
528	gRNA
535	gRNA
534	gRNA
533	gRNA
527	gRNA
524	gRNA
523	gRNA
525	gRNA
536	gRNA
524	gRNA
539	gRNA
522	gRNA
541	gRNA
524	gRNA
522	gRNA
520	gRNA
542	gRNA
535	gRNA
538	gRNA
524	gRNA
531	gRNA
546	gRNA
543	gRNA
520	gRNA
550	gRNA
546	gRNA
535	gRNA
528	gRNA
529	gRNA
522	gRNA
527	gRNA
521	gRNA
524	gRNA
1029	gRNA
531	gRNA
541	gRNA
526	gRNA
525	gRNA
522	gRNA
529	gRNA
533	gRNA
525	gRNA
505	gRNA
519	gRNA
527	gRNA
534	gRNA
860	gRNA
534	gRNA
524	gRNA
530	gRNA
539	gRNA
526	gRNA
519	gRNA
521	gRNA
525	gRNA
522	gRNA
545	gRNA
521	gRNA
537	gRNA
529	gRNA
544	gRNA
516	gRNA
529	gRNA
533	gRNA
527	gRNA
522	gRNA
524	gRNA
518	gRNA
536	gRNA
517	gRNA
524	gRNA
543	gRNA
542	gRNA
522	gRNA
533	gRNA
529	gRNA
532	gRNA
505	gRNA
484	gRNA
520	gRNA
519	gRNA
523	gRNA
537	gRNA
512	gRNA
531	gRNA
527	gRNA
537	gRNA
524	gRNA
533	gRNA
534	gRNA
527	gRNA
521	gRNA
520	gRNA
533	gRNA
533	gRNA
535	gRNA
547	gRNA
528	gRNA
537	gRNA
531	gRNA
527	gRNA
535	gRNA
529	gRNA
532	gRNA
520	gRNA
530	gRNA
525	gRNA
523	gRNA
533	gRNA
532	gRNA
515	gRNA
524	gRNA
528	gRNA
520	gRNA
524	gRNA
530	gRNA
536	gRNA
531	gRNA
537	gRNA
525	gRNA
529	gRNA
520	gRNA
521	gRNA
528	gRNA
530	gRNA
518	gRNA
527	gRNA
521	gRNA
511	gRNA
509	gRNA
532	gRNA
536	gRNA
536	gRNA
529	gRNA
531	gRNA
539	gRNA
530	gRNA
528	gRNA
540	gRNA
503	gRNA
520	gRNA
524	gRNA
523	gRNA
549	gRNA
529	gRNA
532	gRNA
534	gRNA
529	gRNA
530	gRNA
512	gRNA
865	gRNA
529	gRNA
528	gRNA
546	gRNA
517	gRNA
531	gRNA
529	gRNA
529	gRNA
527	gRNA
517	gRNA
557	gRNA
547	gRNA
521	gRNA
529	gRNA
543	gRNA
521	gRNA
534	gRNA
523	gRNA
521	gRNA
559	gRNA
531	gRNA
519	gRNA
554	gRNA
531	gRNA
527	gRNA
534	gRNA
520	gRNA
531	gRNA
514	gRNA
533	gRNA
531	gRNA
525	gRNA
535	gRNA
522	gRNA
513	gRNA
535	gRNA
531	gRNA
533	gRNA
543	gRNA
542	gRNA
524	gRNA
530	gRNA
541	gRNA
520	gRNA
513	gRNA
483	gRNA
517	gRNA
541	gRNA
543	gRNA
533	gRNA
523	gRNA
539	gRNA
531	gRNA
523	gRNA
526	gRNA
555	gRNA
514	gRNA
529	gRNA
531	gRNA
524	gRNA
520	gRNA
528	gRNA
533	gRNA
535	gRNA
524	gRNA
533	gRNA
514	gRNA
535	gRNA
532	gRNA
557	gRNA
544	gRNA
522	gRNA
517	gRNA
525	gRNA
524	gRNA
526	gRNA
538	gRNA
535	gRNA
528	gRNA
529	gRNA
523	gRNA
524	gRNA
516	gRNA
513	gRNA
557	gRNA
534	gRNA
520	gRNA
532	gRNA
532	gRNA
521	gRNA
539	gRNA
531	gRNA
528	gRNA
525	gRNA
524	gRNA
530	gRNA
533	gRNA
537	gRNA
529	gRNA
541	gRNA
534	gRNA
526	gRNA
533	gRNA
529	gRNA
535	gRNA
541	gRNA
533	gRNA
524	gRNA
528	gRNA
538	gRNA
544	gRNA
529	gRNA
552	gRNA
512	gRNA
536	gRNA
534	gRNA
525	gRNA
521	gRNA
531	gRNA
531	gRNA
517	gRNA
527	gRNA
542	gRNA
540	gRNA
541	gRNA
531	gRNA
536	gRNA
536	gRNA
544	gRNA
513	gRNA
516	gRNA
532	gRNA
523	gRNA
833	gRNA
531	gRNA
542	gRNA
541	gRNA
530	gRNA
535	gRNA
524	gRNA
533	gRNA
520	gRNA
851	gRNA
529	gRNA
545	gRNA
520	gRNA
516	gRNA
535	gRNA
541	gRNA
540	gRNA
526	gRNA
515	gRNA
529	gRNA
517	gRNA
539	gRNA
536	gRNA
538	gRNA
530	gRNA
555	gRNA
535	gRNA
533	gRNA
555	gRNA
527	gRNA
530	gRNA
524	gRNA
519	gRNA
509	gRNA
531	gRNA
526	gRNA
527	gRNA
538	gRNA
528	gRNA
528	gRNA
526	gRNA
540	gRNA
528	gRNA
529	gRNA
547	gRNA
527	gRNA
514	gRNA
523	gRNA
530	gRNA
534	gRNA
546	gRNA
547	gRNA
528	gRNA
527	gRNA
524	gRNA
538	gRNA
515	gRNA
519	gRNA
578	gRNA
541	gRNA
525	gRNA
524	gRNA
537	gRNA
533	gRNA
525	gRNA
534	gRNA
508	gRNA
528	gRNA
523	gRNA
520	gRNA
537	gRNA
502	gRNA
527	gRNA
529	gRNA
517	gRNA
811	gRNA
536	gRNA
528	gRNA
534	gRNA
532	gRNA
544	gRNA
523	gRNA
526	gRNA
521	gRNA
534	gRNA
536	gRNA
524	gRNA
543	gRNA
538	gRNA
533	gRNA
525	gRNA
524	gRNA
505	gRNA
517	gRNA
526	gRNA
523	gRNA
519	gRNA
532	gRNA
519	gRNA
528	gRNA
553	gRNA
531	gRNA
538	gRNA
523	gRNA
539	gRNA
560	gRNA
550	gRNA
530	gRNA
520	gRNA
524	gRNA
536	gRNA
534	gRNA
531	gRNA
519	gRNA
525	gRNA
523	gRNA
522	gRNA
534	gRNA
514	gRNA
524	gRNA
523	gRNA
534	gRNA
522	gRNA
524	gRNA
554	gRNA
543	gRNA
534	gRNA
538	gRNA
545	gRNA
539	gRNA
532	gRNA
627	gRNA
525	gRNA
538	gRNA
517	gRNA
523	gRNA
536	gRNA
541	gRNA
529	gRNA
534	gRNA
534	gRNA
531	gRNA
529	gRNA
531	gRNA
521	gRNA
531	gRNA
521	gRNA
538	gRNA
514	gRNA
514	gRNA
537	gRNA
527	gRNA
571	gRNA
516	gRNA
522	gRNA
528	gRNA
530	gRNA
545	gRNA
527	gRNA
525	gRNA
528	gRNA
527	gRNA
520	gRNA
534	gRNA
525	gRNA
532	gRNA
540	gRNA
543	gRNA
534	gRNA
522	gRNA
517	gRNA
527	gRNA
534	gRNA
527	gRNA
531	gRNA
539	gRNA
523	gRNA
553	gRNA
564	gRNA
537	gRNA
526	gRNA
539	gRNA
540	gRNA
527	gRNA
528	gRNA
535	gRNA
520	gRNA
531	gRNA
509	gRNA
526	gRNA
524	gRNA
527	gRNA
548	gRNA
534	gRNA
531	gRNA
538	gRNA
532	gRNA
540	gRNA
535	gRNA
514	gRNA
528	gRNA
919	gRNA
531	gRNA
519	gRNA
529	gRNA
529	gRNA
535	gRNA
521	gRNA
531	gRNA
530	gRNA
528	gRNA
527	gRNA
523	gRNA
528	gRNA
541	gRNA
537	gRNA
825	gRNA
520	gRNA
542	gRNA
525	gRNA
533	gRNA
538	gRNA
524	gRNA
528	gRNA
529	gRNA
545	gRNA
532	gRNA
533	gRNA
537	gRNA
526	gRNA
538	gRNA
519	gRNA
525	gRNA
520	gRNA
529	gRNA
530	gRNA
534	gRNA
524	gRNA
530	gRNA
519	gRNA
521	gRNA
544	gRNA
522	gRNA
533	gRNA
527	gRNA
538	gRNA
533	gRNA
545	gRNA
522	gRNA
530	gRNA
513	gRNA
530	gRNA
526	gRNA
525	gRNA
514	gRNA
518	gRNA
527	gRNA
535	gRNA
524	gRNA
533	gRNA
512	gRNA
514	gRNA
533	gRNA
521	gRNA
527	gRNA
525	gRNA
532	gRNA
524	gRNA
533	gRNA
525	gRNA
541	gRNA
535	gRNA
529	gRNA
514	gRNA
519	gRNA
529	gRNA
522	gRNA
527	gRNA
529	gRNA
487	gRNA
536	gRNA
523	gRNA
532	gRNA
503	gRNA
509	gRNA
517	gRNA
529	gRNA
524	gRNA
526	gRNA
523	gRNA
532	gRNA
531	gRNA
534	gRNA
523	gRNA
516	gRNA
521	gRNA
520	gRNA
527	gRNA
528	gRNA
529	gRNA
521	gRNA
526	gRNA
533	gRNA
530	gRNA
522	gRNA
523	gRNA
524	gRNA
527	gRNA
537	gRNA
533	gRNA
540	gRNA
519	gRNA
519	gRNA
525	gRNA
527	gRNA
525	gRNA
534	gRNA
523	gRNA
522	gRNA
514	gRNA
536	gRNA
535	gRNA
854	gRNA
530	gRNA
523	gRNA
490	gRNA
543	gRNA
527	gRNA
519	gRNA
525	gRNA
537	gRNA
514	gRNA
525	gRNA
528	gRNA
539	gRNA
527	gRNA
537	gRNA
509	gRNA
544	gRNA
529	gRNA
530	gRNA
522	gRNA
524	gRNA
539	gRNA
536	gRNA
528	gRNA
534	gRNA
536	gRNA
525	gRNA
545	gRNA
529	gRNA
537	gRNA
554	gRNA
528	gRNA
527	gRNA
527	gRNA
541	gRNA
529	gRNA
527	gRNA
515	gRNA
527	gRNA
535	gRNA
530	gRNA
532	gRNA
541	gRNA
526	gRNA
523	gRNA
522	gRNA
525	gRNA
491	gRNA
543	gRNA
540	gRNA
541	gRNA
520	gRNA
538	gRNA
541	gRNA
543	gRNA
531	gRNA
528	gRNA
527	gRNA
523	gRNA
511	gRNA
532	gRNA
523	gRNA
513	gRNA
534	gRNA
517	gRNA
526	gRNA
507	gRNA
550	gRNA
525	gRNA
509	gRNA
533	gRNA
533	gRNA
521	gRNA
526	gRNA
528	gRNA
520	gRNA
524	gRNA
525	gRNA
817	gRNA
542	gRNA
534	gRNA
524	gRNA
541	gRNA
531	gRNA
545	gRNA
520	gRNA
541	gRNA
544	gRNA
528	gRNA
519	gRNA
531	gRNA
526	gRNA
533	gRNA
534	gRNA
518	gRNA
518	gRNA
525	gRNA
545	gRNA
542	gRNA
872	gRNA
539	gRNA
526	gRNA
540	gRNA
523	gRNA
527	gRNA
538	gRNA
537	gRNA
554	gRNA
508	gRNA
831	gRNA
538	gRNA
529	gRNA
538	gRNA
524	gRNA
519	gRNA
529	gRNA
549	gRNA
522	gRNA
522	gRNA
535	gRNA
530	gRNA
505	gRNA
529	gRNA
527	gRNA
515	gRNA
524	gRNA
520	gRNA
542	gRNA
542	gRNA
522	gRNA
524	gRNA
528	gRNA
534	gRNA
550	gRNA
521	gRNA
518	gRNA
511	gRNA
523	gRNA
537	gRNA
524	gRNA
533	gRNA
530	gRNA
527	gRNA
525	gRNA
528	gRNA
527	gRNA
513	gRNA
532	gRNA
532	gRNA
520	gRNA
522	gRNA
525	gRNA
528	gRNA
527	gRNA
521	gRNA
528	gRNA
522	gRNA
535	gRNA
528	gRNA
516	gRNA
531	gRNA
534	gRNA
534	gRNA
532	gRNA
529	gRNA
522	gRNA
521	gRNA
525	gRNA
520	gRNA
495	gRNA
533	gRNA
522	gRNA
536	gRNA
539	gRNA
512	gRNA
529	gRNA
528	gRNA
531	gRNA
509	gRNA
525	gRNA
532	gRNA
530	gRNA
521	gRNA
510	gRNA
517	gRNA
530	gRNA
528	gRNA
519	gRNA
533	gRNA
533	gRNA
522	gRNA
527	gRNA
522	gRNA
520	gRNA
510	gRNA
530	gRNA
535	gRNA
514	gRNA
526	gRNA
533	gRNA
528	gRNA
523	gRNA
535	gRNA
523	gRNA
530	gRNA
533	gRNA
525	gRNA
583	gRNA
523	gRNA
519	gRNA
532	gRNA
519	gRNA
527	gRNA
523	gRNA
524	gRNA
536	gRNA
527	gRNA
520	gRNA
525	gRNA
524	gRNA
537	gRNA
525	gRNA
535	gRNA
517	gRNA
569	gRNA
537	gRNA
520	gRNA
531	gRNA
516	gRNA
517	gRNA
532	gRNA
528	gRNA
856	gRNA
543	gRNA
528	gRNA
521	gRNA
529	gRNA
534	gRNA
535	gRNA
520	gRNA
518	gRNA
531	gRNA
538	gRNA
524	gRNA
530	gRNA
518	gRNA
533	gRNA
529	gRNA
534	gRNA
504	gRNA
526	gRNA
537	gRNA
512	gRNA
531	gRNA
533	gRNA
497	gRNA
524	gRNA
530	gRNA
544	gRNA
540	gRNA
561	gRNA
538	gRNA
534	gRNA
512	gRNA
551	gRNA
518	gRNA
512	gRNA
525	gRNA
540	gRNA
841	gRNA
550	gRNA
522	gRNA
517	gRNA
533	gRNA
518	gRNA
523	gRNA
536	gRNA
511	gRNA
529	gRNA
528	gRNA
528	gRNA
525	gRNA
553	gRNA
525	gRNA
516	gRNA
512	gRNA
514	gRNA
527	gRNA
534	gRNA
520	gRNA
531	gRNA
535	gRNA
527	gRNA
530	gRNA
514	gRNA
527	gRNA
527	gRNA
531	gRNA
502	gRNA
535	gRNA
526	gRNA
528	gRNA
524	gRNA
530	gRNA
532	gRNA
499	gRNA
505	gRNA
523	gRNA
530	gRNA
525	gRNA
526	gRNA
534	gRNA
527	gRNA
843	gRNA
519	gRNA
541	gRNA
866	gRNA
526	gRNA
528	gRNA
525	gRNA
522	gRNA
537	gRNA
546	gRNA
519	gRNA
528	gRNA
509	gRNA
523	gRNA
514	gRNA
527	gRNA
522	gRNA
529	gRNA
534	gRNA
538	gRNA
525	gRNA
530	gRNA
528	gRNA
530	gRNA
532	gRNA
530	gRNA
536	gRNA
537	gRNA
531	gRNA
519	gRNA
530	gRNA
513	gRNA
533	gRNA
855	gRNA
495	gRNA
529	gRNA
520	gRNA
514	gRNA
533	gRNA
525	gRNA
523	gRNA
520	gRNA
520	gRNA
516	gRNA
528	gRNA
527	gRNA
515	gRNA
524	gRNA
835	gRNA
514	gRNA
524	gRNA
532	gRNA
522	gRNA
517	gRNA
522	gRNA
541	gRNA
521	gRNA
524	gRNA
525	gRNA
493	gRNA
522	gRNA
513	gRNA
541	gRNA
495	gRNA
287	gRNA
539	gRNA
508	gRNA
520	gRNA
520	gRNA
517	gRNA
514	gRNA
524	gRNA
517	gRNA
499	gRNA
522	gRNA
535	gRNA
535	gRNA
523	gRNA
524	gRNA
515	gRNA
534	gRNA
535	gRNA
519	gRNA
523	gRNA
835	gRNA
524	gRNA
527	gRNA
516	gRNA
527	gRNA
545	gRNA
537	gRNA
518	gRNA
525	gRNA
524	gRNA
522	gRNA
533	gRNA
534	gRNA
532	gRNA
535	gRNA
524	gRNA
536	gRNA
527	gRNA
524	gRNA
531	gRNA
523	gRNA
532	gRNA
519	gRNA
511	gRNA
526	gRNA
526	gRNA
520	gRNA
524	gRNA
526	gRNA
527	gRNA
544	gRNA
522	gRNA
523	gRNA
530	gRNA
526	gRNA
520	gRNA
526	gRNA
540	gRNA
534	gRNA
525	gRNA
524	gRNA
517	gRNA
522	gRNA
523	gRNA
531	gRNA
520	gRNA
539	gRNA
537	gRNA
528	gRNA
520	gRNA
583	gRNA
525	gRNA
530	gRNA
513	gRNA
537	gRNA
528	gRNA
522	gRNA
519	gRNA
524	gRNA
522	gRNA
521	gRNA
523	gRNA
522	gRNA
518	gRNA
532	gRNA
538	gRNA
520	gRNA
529	gRNA
524	gRNA
527	gRNA
523	gRNA
521	gRNA
824	gRNA
537	gRNA
534	gRNA
531	gRNA
529	gRNA
520	gRNA
524	gRNA
520	gRNA
523	gRNA
533	gRNA
527	gRNA
534	gRNA
533	gRNA
521	gRNA
519	gRNA
538	gRNA
532	gRNA
534	gRNA
531	gRNA
528	gRNA
528	gRNA
519	gRNA
527	gRNA
536	gRNA
527	gRNA
523	gRNA
529	gRNA
523	gRNA
524	gRNA
532	gRNA
530	gRNA
523	gRNA
522	gRNA
525	gRNA
530	gRNA
527	gRNA
523	gRNA
523	gRNA
508	gRNA
523	gRNA
528	gRNA
524	gRNA
540	gRNA
518	gRNA
536	gRNA
514	gRNA
519	gRNA
529	gRNA
529	gRNA
525	gRNA
514	gRNA
506	gRNA
522	gRNA
525	gRNA
513	gRNA
520	gRNA
538	gRNA
524	gRNA
518	gRNA
523	gRNA
534	gRNA
539	gRNA
530	gRNA
530	gRNA
531	gRNA
523	gRNA
526	gRNA
530	gRNA
853	gRNA
514	gRNA
497	gRNA
516	gRNA
529	gRNA
535	gRNA
545	gRNA
526	gRNA
527	gRNA
531	gRNA
519	gRNA
528	gRNA
518	gRNA
520	gRNA
531	gRNA
538	gRNA
530	gRNA
511	gRNA
529	gRNA
528	gRNA
533	gRNA
802	gRNA
520	gRNA
533	gRNA
531	gRNA
520	gRNA
812	gRNA
521	gRNA
536	gRNA
522	gRNA
514	gRNA
504	gRNA
528	gRNA
528	gRNA
518	gRNA
530	gRNA
520	gRNA
523	gRNA
528	gRNA
528	gRNA
527	gRNA
522	gRNA
509	gRNA
530	gRNA
549	gRNA
535	gRNA
616	gRNA
529	gRNA
530	gRNA
528	gRNA
531	gRNA
532	gRNA
533	gRNA
526	gRNA
531	gRNA
551	gRNA
530	gRNA
555	gRNA
532	gRNA
540	gRNA
525	gRNA
530	gRNA
524	gRNA
524	gRNA
535	gRNA
520	gRNA
555	gRNA
527	gRNA
531	gRNA
516	gRNA
534	gRNA
532	gRNA
525	gRNA
526	gRNA
525	gRNA
526	gRNA
518	gRNA
528	gRNA
522	gRNA
539	gRNA
524	gRNA
520	gRNA
513	gRNA
520	gRNA
1076	gRNA
533	gRNA
540	gRNA
516	gRNA
517	gRNA
528	gRNA
519	gRNA
528	gRNA
526	gRNA
533	gRNA
531	gRNA
517	gRNA
530	gRNA
532	gRNA
524	gRNA
515	gRNA
524	gRNA
498	gRNA
532	gRNA
533	gRNA
523	gRNA
524	gRNA
523	gRNA
528	gRNA
528	gRNA
535	gRNA
524	gRNA
523	gRNA
514	gRNA
522	gRNA
531	gRNA
842	gRNA
531	gRNA
525	gRNA
523	gRNA
532	gRNA
549	gRNA
514	gRNA
513	gRNA
520	gRNA
528	gRNA
770	gRNA
532	gRNA
534	gRNA
1048	gRNA
514	gRNA
544	gRNA
522	gRNA
533	gRNA
528	gRNA
540	gRNA
534	gRNA
525	gRNA
526	gRNA
527	gRNA
533	gRNA
521	gRNA
536	gRNA
526	gRNA
528	gRNA
553	gRNA
530	gRNA
524	gRNA
529	gRNA
521	gRNA
527	gRNA
523	gRNA
510	gRNA
527	gRNA
524	gRNA
532	gRNA
520	gRNA
532	gRNA
529	gRNA
537	gRNA
509	gRNA
540	gRNA
522	gRNA
515	gRNA
525	gRNA
518	gRNA
532	gRNA
532	gRNA
509	gRNA
533	gRNA
527	gRNA
533	gRNA
519	gRNA
529	gRNA
518	gRNA
529	gRNA
522	gRNA
526	gRNA
530	gRNA
528	gRNA
522	gRNA
532	gRNA
524	gRNA
531	gRNA
524	gRNA
535	gRNA
533	gRNA
531	gRNA
533	gRNA
539	gRNA
555	gRNA
538	gRNA
531	gRNA
530	gRNA
529	gRNA
540	gRNA
526	gRNA
530	gRNA
528	gRNA
529	gRNA
523	gRNA
533	gRNA
532	gRNA
526	gRNA
535	gRNA
515	gRNA
541	gRNA
518	gRNA
519	gRNA
523	gRNA
527	gRNA
522	gRNA
553	gRNA
532	gRNA
531	gRNA
527	gRNA
525	gRNA
538	gRNA
528	gRNA
515	gRNA
509	gRNA
522	gRNA
531	gRNA
529	gRNA
527	gRNA
531	gRNA
517	gRNA
526	gRNA
530	gRNA
522	gRNA
521	gRNA
523	gRNA
528	gRNA
532	gRNA
531	gRNA
535	gRNA
528	gRNA
537	gRNA
527	gRNA
535	gRNA
537	gRNA
544	gRNA
525	gRNA
533	gRNA
525	gRNA
524	gRNA
523	gRNA
528	gRNA
530	gRNA
521	gRNA
535	gRNA
530	gRNA
533	gRNA
498	gRNA
537	gRNA
517	gRNA
521	gRNA
523	gRNA
525	gRNA
522	gRNA
522	gRNA
526	gRNA
530	gRNA
528	gRNA
535	gRNA
527	gRNA
532	gRNA
529	gRNA
536	gRNA
527	gRNA
527	gRNA
534	gRNA
529	gRNA
519	gRNA
527	gRNA
528	gRNA
525	gRNA
529	gRNA
495	gRNA
516	gRNA
525	gRNA
527	gRNA
527	gRNA
530	gRNA
519	gRNA
528	gRNA
529	gRNA
529	gRNA
528	gRNA
514	gRNA
528	gRNA
524	gRNA
530	gRNA
533	gRNA
529	gRNA
527	gRNA
521	gRNA
530	gRNA
525	gRNA
528	gRNA
540	gRNA
534	gRNA
533	gRNA
517	gRNA
524	gRNA
518	gRNA
525	gRNA
516	gRNA
491	gRNA
532	gRNA
526	gRNA
550	gRNA
524	gRNA
528	gRNA
532	gRNA
531	gRNA
527	gRNA
534	gRNA
533	gRNA
535	gRNA
525	gRNA
523	gRNA
540	gRNA
526	gRNA
532	gRNA
525	gRNA
534	gRNA
524	gRNA
528	gRNA
523	gRNA
529	gRNA
525	gRNA
524	gRNA
535	gRNA
534	gRNA
528	gRNA
531	gRNA
550	gRNA
521	gRNA
532	gRNA
535	gRNA
519	gRNA
526	gRNA
528	gRNA
542	gRNA
526	gRNA
515	gRNA
518	gRNA
528	gRNA
524	gRNA
521	gRNA
526	gRNA
538	gRNA
529	gRNA
523	gRNA
532	gRNA
536	gRNA
536	gRNA
521	gRNA
550	gRNA
529	gRNA
524	gRNA
524	gRNA
522	gRNA
526	gRNA
526	gRNA
537	gRNA
531	gRNA
522	gRNA
551	gRNA
519	gRNA
988	gRNA
530	gRNA
508	gRNA
521	gRNA
533	gRNA
531	gRNA
524	gRNA
524	gRNA
530	gRNA
840	gRNA
515	gRNA
528	gRNA
508	gRNA
530	gRNA
539	gRNA
521	gRNA
521	gRNA
526	gRNA
539	gRNA
533	gRNA
530	gRNA
527	gRNA
524	gRNA
538	gRNA
505	gRNA
525	gRNA
526	gRNA
522	gRNA
531	gRNA
520	gRNA
536	gRNA
531	gRNA
523	gRNA
525	gRNA
509	gRNA
520	gRNA
527	gRNA
525	gRNA
527	gRNA
536	gRNA
528	gRNA
513	gRNA
539	gRNA
521	gRNA
527	gRNA
526	gRNA
529	gRNA
517	gRNA
538	gRNA
522	gRNA
536	gRNA
523	gRNA
524	gRNA
524	gRNA
532	gRNA
535	gRNA
527	gRNA
526	gRNA
523	gRNA
515	gRNA
520	gRNA
523	gRNA
535	gRNA
517	gRNA
528	gRNA
534	gRNA
540	gRNA
527	gRNA
542	gRNA
523	gRNA
527	gRNA
527	gRNA
520	gRNA
811	gRNA
518	gRNA
521	gRNA
526	gRNA
533	gRNA
527	gRNA
528	gRNA
531	gRNA
523	gRNA
531	gRNA
525	gRNA
526	gRNA
531	gRNA
534	gRNA
532	gRNA
542	gRNA
524	gRNA
524	gRNA
535	gRNA
532	gRNA
551	gRNA
526	gRNA
1069	gRNA
533	gRNA
514	gRNA
529	gRNA
524	gRNA
522	gRNA
534	gRNA
518	gRNA
528	gRNA
524	gRNA
523	gRNA
533	gRNA
529	gRNA
519	gRNA
528	gRNA
527	gRNA
529	gRNA
528	gRNA
527	gRNA
529	gRNA
528	gRNA
529	gRNA
531	gRNA
507	gRNA
522	gRNA
533	gRNA
532	gRNA
526	gRNA
527	gRNA
551	gRNA
526	gRNA
524	gRNA
531	gRNA
524	gRNA
524	gRNA
504	gRNA
519	gRNA
539	gRNA
530	gRNA
518	gRNA
535	gRNA
511	gRNA
842	gRNA
533	gRNA
536	gRNA
523	gRNA
540	gRNA
529	gRNA
540	gRNA
529	gRNA
527	gRNA
532	gRNA
533	gRNA
526	gRNA
528	gRNA
524	gRNA
533	gRNA
527	gRNA
502	gRNA
520	gRNA
545	gRNA
523	gRNA
533	gRNA
525	gRNA
518	gRNA
524	gRNA
533	gRNA
528	gRNA
764	gRNA
538	gRNA
525	gRNA
536	gRNA
533	gRNA
530	gRNA
527	gRNA
514	gRNA
526	gRNA
529	gRNA
518	gRNA
531	gRNA
534	gRNA
525	gRNA
533	gRNA
539	gRNA
513	gRNA
527	gRNA
517	gRNA
561	gRNA
538	gRNA
527	gRNA
526	gRNA
533	gRNA
530	gRNA
528	gRNA
527	gRNA
527	gRNA
536	gRNA
519	gRNA
505	gRNA
519	gRNA
531	gRNA
531	gRNA
526	gRNA
507	gRNA
524	gRNA
534	gRNA
541	gRNA
531	gRNA
516	gRNA
578	gRNA
528	gRNA
524	gRNA
532	gRNA
531	gRNA
523	gRNA
520	gRNA
522	gRNA
519	gRNA
535	gRNA
524	gRNA
515	gRNA
533	gRNA
522	gRNA
531	gRNA
521	gRNA
522	gRNA
525	gRNA
536	gRNA
528	gRNA
543	gRNA
527	gRNA
528	gRNA
530	gRNA
522	gRNA
517	gRNA
515	gRNA
527	gRNA
517	gRNA
509	gRNA
517	gRNA
516	gRNA
532	gRNA
513	gRNA
526	gRNA
530	gRNA
517	gRNA
535	gRNA
540	gRNA
517	gRNA
536	gRNA
523	gRNA
538	gRNA
522	gRNA
521	gRNA
521	gRNA
518	gRNA
522	gRNA
536	gRNA
538	gRNA
525	gRNA
528	gRNA
529	gRNA
527	gRNA
533	gRNA
531	gRNA
539	gRNA
515	gRNA
522	gRNA
535	gRNA
536	gRNA
508	gRNA
531	gRNA
542	gRNA
529	gRNA
519	gRNA
536	gRNA
535	gRNA
523	gRNA
527	gRNA
524	gRNA
523	gRNA
523	gRNA
526	gRNA
528	gRNA
530	gRNA
518	gRNA
531	gRNA
523	gRNA
506	gRNA
524	gRNA
534	gRNA
524	gRNA
530	gRNA
521	gRNA
521	gRNA
516	gRNA
520	gRNA
533	gRNA
526	gRNA
514	gRNA
544	gRNA
539	gRNA
532	gRNA
530	gRNA
536	gRNA
532	gRNA
522	gRNA
534	gRNA
537	gRNA
535	gRNA
522	gRNA
525	gRNA
529	gRNA
518	gRNA
527	gRNA
522	gRNA
508	gRNA
526	gRNA
529	gRNA
514	gRNA
528	gRNA
530	gRNA
530	gRNA
528	gRNA
533	gRNA
527	gRNA
525	gRNA
534	gRNA
522	gRNA
533	gRNA
532	gRNA
548	gRNA
534	gRNA
537	gRNA
525	gRNA
536	gRNA
530	gRNA
527	gRNA
531	gRNA
524	gRNA
527	gRNA
535	gRNA
523	gRNA
525	gRNA
530	gRNA
535	gRNA
520	gRNA
537	gRNA
524	gRNA
527	gRNA
525	gRNA
531	gRNA
518	gRNA
528	gRNA
531	gRNA
526	gRNA
520	gRNA
524	gRNA
520	gRNA
533	gRNA
540	gRNA
519	gRNA
530	gRNA
528	gRNA
528	gRNA
532	gRNA
517	gRNA
523	gRNA
530	gRNA
522	gRNA
574	gRNA
515	gRNA
521	gRNA
541	gRNA
521	gRNA
791	gRNA
522	gRNA
534	gRNA
534	gRNA
514	gRNA
525	gRNA
525	gRNA
535	gRNA
527	gRNA
535	gRNA
527	gRNA
523	gRNA
530	gRNA
531	gRNA
522	gRNA
517	gRNA
527	gRNA
527	gRNA
526	gRNA
528	gRNA
537	gRNA
486	gRNA
526	gRNA
525	gRNA
528	gRNA
531	gRNA
518	gRNA
528	gRNA
541	gRNA
524	gRNA
522	gRNA
523	gRNA
544	gRNA
538	gRNA
524	gRNA
528	gRNA
526	gRNA
514	gRNA
536	gRNA
514	gRNA
523	gRNA
532	gRNA
537	gRNA
537	gRNA
538	gRNA
530	gRNA
533	gRNA
524	gRNA
527	gRNA
533	gRNA
530	gRNA
531	gRNA
517	gRNA
522	gRNA
536	gRNA
517	gRNA
526	gRNA
512	gRNA
530	gRNA
529	gRNA
530	gRNA
536	gRNA
533	gRNA
523	gRNA
543	gRNA
537	gRNA
537	gRNA
538	gRNA
525	gRNA
527	gRNA
525	gRNA
530	gRNA
525	gRNA
525	gRNA
533	gRNA
539	gRNA
528	gRNA
531	gRNA
528	gRNA
523	gRNA
527	gRNA
540	gRNA
529	gRNA
536	gRNA
524	gRNA
537	gRNA
531	gRNA
522	gRNA
534	gRNA
527	gRNA
541	gRNA
524	gRNA
524	gRNA
527	gRNA
529	gRNA
547	gRNA
529	gRNA
524	gRNA
517	gRNA
518	gRNA
523	gRNA
520	gRNA
536	gRNA
517	gRNA
525	gRNA
527	gRNA
523	gRNA
525	gRNA
521	gRNA
520	gRNA
524	gRNA
530	gRNA
529	gRNA
526	gRNA
527	gRNA
539	gRNA
522	gRNA
530	gRNA
529	gRNA
531	gRNA
524	gRNA
547	gRNA
528	gRNA
540	gRNA
525	gRNA
528	gRNA
530	gRNA
543	gRNA
532	gRNA
539	gRNA
524	gRNA
577	gRNA
540	gRNA
530	gRNA
526	gRNA
521	gRNA
531	gRNA
525	gRNA
526	gRNA
531	gRNA
532	gRNA
543	gRNA
541	gRNA
537	gRNA
535	gRNA
521	gRNA
525	gRNA
527	gRNA
530	gRNA
534	gRNA
530	gRNA
531	gRNA
528	gRNA
520	gRNA
521	gRNA
529	gRNA
537	gRNA
527	gRNA
530	gRNA
533	gRNA
527	gRNA
533	gRNA
525	gRNA
523	gRNA
528	gRNA
527	gRNA
548	gRNA
527	gRNA
548	gRNA
508	gRNA
515	gRNA
528	gRNA
534	gRNA
527	gRNA
519	gRNA
538	gRNA
521	gRNA
519	gRNA
541	gRNA
526	gRNA
521	gRNA
524	gRNA
527	gRNA
525	gRNA
854	gRNA
517	gRNA
522	gRNA
529	gRNA
519	gRNA
526	gRNA
522	gRNA
522	gRNA
524	gRNA
526	gRNA
528	gRNA
530	gRNA
529	gRNA
523	gRNA
533	gRNA
529	gRNA
524	gRNA
527	gRNA
526	gRNA
525	gRNA
538	gRNA
551	gRNA
524	gRNA
532	gRNA
528	gRNA
523	gRNA
530	gRNA
541	gRNA
521	gRNA
527	gRNA
521	gRNA
516	gRNA
519	gRNA
524	gRNA
529	gRNA
525	gRNA
531	gRNA
535	gRNA
523	gRNA
531	gRNA
533	gRNA
526	gRNA
526	gRNA
518	gRNA
528	gRNA
519	gRNA
526	gRNA
522	gRNA
527	gRNA
529	gRNA
528	gRNA
529	gRNA
520	gRNA
531	gRNA
533	gRNA
522	gRNA
506	gRNA
504	gRNA
524	gRNA
538	gRNA
532	gRNA
531	gRNA
523	gRNA
535	gRNA
525	gRNA
527	gRNA
537	gRNA
519	gRNA
526	gRNA
523	gRNA
536	gRNA
530	gRNA
540	gRNA
522	gRNA
526	gRNA
530	gRNA
534	gRNA
528	gRNA
524	gRNA
530	gRNA
531	gRNA
526	gRNA
532	gRNA
533	gRNA
933	gRNA
503	gRNA
526	gRNA
537	gRNA
528	gRNA
538	gRNA
531	gRNA
532	gRNA
532	gRNA
521	gRNA
524	gRNA
526	gRNA
526	gRNA
794	gRNA
535	gRNA
523	gRNA
523	gRNA
553	gRNA
523	gRNA
528	gRNA
528	gRNA
528	gRNA
531	gRNA
518	gRNA
528	gRNA
544	gRNA
529	gRNA
531	gRNA
520	gRNA
555	gRNA
530	gRNA
514	gRNA
540	gRNA
544	gRNA
526	gRNA
554	gRNA
533	gRNA
548	gRNA
525	gRNA
534	gRNA
524	gRNA
539	gRNA
535	gRNA
529	gRNA
526	gRNA
526	gRNA
529	gRNA
524	gRNA
511	gRNA
524	gRNA
513	gRNA
520	gRNA
516	gRNA
543	gRNA
530	gRNA
521	gRNA
535	gRNA
522	gRNA
518	gRNA
525	gRNA
535	gRNA
536	gRNA
528	gRNA
522	gRNA
528	gRNA
507	gRNA
528	gRNA
520	gRNA
522	gRNA
526	gRNA
515	gRNA
523	gRNA
527	gRNA
522	gRNA
537	gRNA
522	gRNA
529	gRNA
544	gRNA
521	gRNA
528	gRNA
520	gRNA
530	gRNA
523	gRNA
529	gRNA
532	gRNA
538	gRNA
531	gRNA
533	gRNA
509	gRNA
539	gRNA
532	gRNA
518	gRNA
535	gRNA
529	gRNA
526	gRNA
537	gRNA
541	gRNA
524	gRNA
506	gRNA
531	gRNA
521	gRNA
534	gRNA
530	gRNA
520	gRNA
513	gRNA
544	gRNA
537	gRNA
535	gRNA
519	gRNA
527	gRNA
527	gRNA
525	gRNA
523	gRNA
519	gRNA
530	gRNA
538	gRNA
524	gRNA
522	gRNA
525	gRNA
530	gRNA
524	gRNA
532	gRNA
523	gRNA
524	gRNA
528	gRNA
531	gRNA
532	gRNA
527	gRNA
528	gRNA
530	gRNA
536	gRNA
535	gRNA
551	gRNA
531	gRNA
531	gRNA
531	gRNA
529	gRNA
1307	gRNA
523	gRNA
523	gRNA
546	gRNA
532	gRNA
525	gRNA
528	gRNA
532	gRNA
531	gRNA
532	gRNA
526	gRNA
534	gRNA
524	gRNA
536	gRNA
527	gRNA
531	gRNA
512	gRNA
527	gRNA
552	gRNA
526	gRNA
516	gRNA
527	gRNA
518	gRNA
533	gRNA
533	gRNA
520	gRNA
538	gRNA
535	gRNA
531	gRNA
527	gRNA
539	gRNA
524	gRNA
525	gRNA
519	gRNA
523	gRNA
523	gRNA
528	gRNA
528	gRNA
532	gRNA
522	gRNA
522	gRNA
521	gRNA
524	gRNA
532	gRNA
543	gRNA
537	gRNA
511	gRNA
553	gRNA
532	gRNA
555	gRNA
547	gRNA
527	gRNA
538	gRNA
542	gRNA
528	gRNA
545	gRNA
529	gRNA
526	gRNA
530	gRNA
529	gRNA
531	gRNA
533	gRNA
524	gRNA
517	gRNA
542	gRNA
527	gRNA
519	gRNA
534	gRNA
535	gRNA
517	gRNA
528	gRNA
578	gRNA
536	gRNA
528	gRNA
531	gRNA
525	gRNA
534	gRNA
529	gRNA
517	gRNA
532	gRNA
531	gRNA
532	gRNA
522	gRNA
522	gRNA
520	gRNA
530	gRNA
514	gRNA
520	gRNA
517	gRNA
540	gRNA
537	gRNA
545	gRNA
535	gRNA
533	gRNA
527	gRNA
528	gRNA
519	gRNA
519	gRNA
530	gRNA
532	gRNA
581	gRNA
522	gRNA
537	gRNA
546	gRNA
528	gRNA
514	gRNA
524	gRNA
528	gRNA
528	gRNA
533	gRNA
528	gRNA
525	gRNA
521	gRNA
540	gRNA
526	gRNA
517	gRNA
554	gRNA
523	gRNA
523	gRNA
532	gRNA
522	gRNA
536	gRNA
519	gRNA
526	gRNA
539	gRNA
534	gRNA
529	gRNA
517	gRNA
538	gRNA
538	gRNA
527	gRNA
528	gRNA
530	gRNA
553	gRNA
538	gRNA
533	gRNA
499	gRNA
524	gRNA
525	gRNA
522	gRNA
538	gRNA
530	gRNA
529	gRNA
524	gRNA
531	gRNA
538	gRNA
530	gRNA
528	gRNA
527	gRNA
533	gRNA
535	gRNA
512	gRNA
519	gRNA
526	gRNA
527	gRNA
507	gRNA
527	gRNA
524	gRNA
520	gRNA
511	gRNA
531	gRNA
529	gRNA
522	gRNA
524	gRNA
529	gRNA
537	gRNA
536	gRNA
520	gRNA
520	gRNA
526	gRNA
535	gRNA
527	gRNA
527	gRNA
515	gRNA
531	gRNA
527	gRNA
516	gRNA
535	gRNA
525	gRNA
524	gRNA
540	gRNA
525	gRNA
528	gRNA
521	gRNA
521	gRNA
532	gRNA
521	gRNA
523	gRNA
556	gRNA
524	gRNA
526	gRNA
532	gRNA
519	gRNA
523	gRNA
514	gRNA
537	gRNA
524	gRNA
531	gRNA
525	gRNA
527	gRNA
528	gRNA
542	gRNA
531	gRNA
496	gRNA
517	gRNA
526	gRNA
534	gRNA
532	gRNA
529	gRNA
523	gRNA
531	gRNA
523	gRNA
525	gRNA
518	gRNA
525	gRNA
520	gRNA
527	gRNA
519	gRNA
526	gRNA
530	gRNA
524	gRNA
537	gRNA
528	gRNA
529	gRNA
524	gRNA
528	gRNA
537	gRNA
515	gRNA
551	gRNA
528	gRNA
527	gRNA
526	gRNA
520	gRNA
543	gRNA
535	gRNA
531	gRNA
553	gRNA
517	gRNA
512	gRNA
537	gRNA
536	gRNA
527	gRNA
529	gRNA
528	gRNA
528	gRNA
526	gRNA
514	gRNA
535	gRNA
534	gRNA
507	gRNA
528	gRNA
531	gRNA
527	gRNA
531	gRNA
537	gRNA
524	gRNA
530	gRNA
529	gRNA
526	gRNA
523	gRNA
528	gRNA
523	gRNA
536	gRNA
535	gRNA
544	gRNA
533	gRNA
543	gRNA
535	gRNA
527	gRNA
525	gRNA
521	gRNA
530	gRNA
533	gRNA
492	gRNA
530	gRNA
527	gRNA
522	gRNA
543	gRNA
513	gRNA
532	gRNA
529	gRNA
532	gRNA
535	gRNA
525	gRNA
520	gRNA
530	gRNA
534	gRNA
528	gRNA
531	gRNA
540	gRNA
515	gRNA
525	gRNA
531	gRNA
526	gRNA
523	gRNA
529	gRNA
529	gRNA
537	gRNA
531	gRNA
523	gRNA
839	gRNA
525	gRNA
531	gRNA
528	gRNA
522	gRNA
534	gRNA
535	gRNA
537	gRNA
518	gRNA
530	gRNA
542	gRNA
529	gRNA
529	gRNA
528	gRNA
850	gRNA
530	gRNA
513	gRNA
528	gRNA
529	gRNA
521	gRNA
548	gRNA
523	gRNA
536	gRNA
544	gRNA
530	gRNA
533	gRNA
521	gRNA
548	gRNA
923	gRNA
541	gRNA
527	gRNA
578	gRNA
527	gRNA
530	gRNA
533	gRNA
525	gRNA
528	gRNA
532	gRNA
530	gRNA
539	gRNA
527	gRNA
523	gRNA
523	gRNA
541	gRNA
529	gRNA
533	gRNA
513	gRNA
531	gRNA
529	gRNA
533	gRNA
534	gRNA
518	gRNA
540	gRNA
524	gRNA
526	gRNA
520	gRNA
525	gRNA
531	gRNA
518	gRNA
525	gRNA
536	gRNA
524	gRNA
538	gRNA
530	gRNA
546	gRNA
520	gRNA
522	gRNA
536	gRNA
531	gRNA
528	gRNA
510	gRNA
521	gRNA
526	gRNA
529	gRNA
523	gRNA
516	gRNA
534	gRNA
521	gRNA
526	gRNA
520	gRNA
525	gRNA
524	gRNA
529	gRNA
527	gRNA
532	gRNA
866	gRNA
526	gRNA
527	gRNA
535	gRNA
530	gRNA
528	gRNA
521	gRNA
536	gRNA
540	gRNA
567	gRNA
524	gRNA
538	gRNA
524	gRNA
549	gRNA
537	gRNA
530	gRNA
533	gRNA
531	gRNA
539	gRNA
535	gRNA
555	gRNA
543	gRNA
537	gRNA
539	gRNA
537	gRNA
534	gRNA
535	gRNA
522	gRNA
512	gRNA
556	gRNA
523	gRNA
538	gRNA
523	gRNA
524	gRNA
547	gRNA
533	gRNA
538	gRNA
527	gRNA
535	gRNA
521	gRNA
531	gRNA
535	gRNA
520	gRNA
530	gRNA
525	gRNA
525	gRNA
536	gRNA
524	gRNA
544	gRNA
526	gRNA
523	gRNA
520	gRNA
528	gRNA
536	gRNA
532	gRNA
536	gRNA
526	gRNA
533	gRNA
530	gRNA
523	gRNA
534	gRNA
538	gRNA
537	gRNA
535	gRNA
528	gRNA
534	gRNA
555	gRNA
535	gRNA
533	gRNA
534	gRNA
512	gRNA
517	gRNA
533	gRNA
516	gRNA
577	gRNA
530	gRNA
535	gRNA
528	gRNA
529	gRNA
529	gRNA
533	gRNA
531	gRNA
522	gRNA
531	gRNA
523	gRNA
527	gRNA
519	gRNA
526	gRNA
527	gRNA
524	gRNA
540	gRNA
531	gRNA
533	gRNA
525	gRNA
522	gRNA
525	gRNA
547	gRNA
518	gRNA
551	gRNA
547	gRNA
543	gRNA
529	gRNA
515	gRNA
534	gRNA
544	gRNA
529	gRNA
516	gRNA
528	gRNA
526	gRNA
528	gRNA
529	gRNA
519	gRNA
525	gRNA
521	gRNA
505	gRNA
535	gRNA
532	gRNA
525	gRNA
563	gRNA
519	gRNA
510	gRNA
518	gRNA
521	gRNA
527	gRNA
523	gRNA
521	gRNA
526	gRNA
518	gRNA
570	gRNA
535	gRNA
533	gRNA
531	gRNA
526	gRNA
491	gRNA
535	gRNA
518	gRNA
530	gRNA
530	gRNA
529	gRNA
518	gRNA
524	gRNA
530	gRNA
525	gRNA
537	gRNA
518	gRNA
517	gRNA
525	gRNA
527	gRNA
528	gRNA
506	gRNA
548	gRNA
525	gRNA
539	gRNA
518	gRNA
528	gRNA
530	gRNA
534	gRNA
537	gRNA
500	gRNA
528	gRNA
1120	gRNA
509	gRNA
523	gRNA
531	gRNA
524	gRNA
520	gRNA
527	gRNA
533	gRNA
532	gRNA
532	gRNA
527	gRNA
517	gRNA
509	gRNA
491	gRNA
537	gRNA
520	gRNA
526	gRNA
535	gRNA
530	gRNA
556	gRNA
509	gRNA
528	gRNA
543	gRNA
538	gRNA
530	gRNA
519	gRNA
532	gRNA
534	gRNA
533	gRNA
542	gRNA
527	gRNA
537	gRNA
535	gRNA
544	gRNA
524	gRNA
532	gRNA
532	gRNA
532	gRNA
527	gRNA
526	gRNA
522	gRNA
506	gRNA
539	gRNA
525	gRNA
530	gRNA
533	gRNA
537	gRNA
524	gRNA
541	gRNA
539	gRNA
502	gRNA
493	gRNA
506	gRNA
525	gRNA
522	gRNA
528	gRNA
533	gRNA
539	gRNA
529	gRNA
528	gRNA
541	gRNA
493	gRNA
541	gRNA
537	gRNA
517	gRNA
510	gRNA
527	gRNA
528	gRNA
550	gRNA
536	gRNA
519	gRNA
538	gRNA
528	gRNA
501	gRNA
537	gRNA
513	gRNA
515	gRNA
540	gRNA
538	gRNA
523	gRNA
566	gRNA
530	gRNA
533	gRNA
525	gRNA
525	gRNA
518	gRNA
532	gRNA
531	gRNA
533	gRNA
526	gRNA
530	gRNA
525	gRNA
534	gRNA
522	gRNA
538	gRNA
539	gRNA
536	gRNA
537	gRNA
528	gRNA
537	gRNA
534	gRNA
518	gRNA
531	gRNA
523	gRNA
531	gRNA
524	gRNA
525	gRNA
523	gRNA
523	gRNA
532	gRNA
527	gRNA
530	gRNA
528	gRNA
525	gRNA
537	gRNA
537	gRNA
540	gRNA
526	gRNA
535	gRNA
526	gRNA
531	gRNA
539	gRNA
525	gRNA
536	gRNA
535	gRNA
541	gRNA
523	gRNA
526	gRNA
531	gRNA
528	gRNA
526	gRNA
531	gRNA
533	gRNA
521	gRNA
536	gRNA
576	gRNA
530	gRNA
532	gRNA
516	gRNA
520	gRNA
531	gRNA
521	gRNA
536	gRNA
539	gRNA
514	gRNA
540	gRNA
527	gRNA
542	gRNA
529	gRNA
523	gRNA
534	gRNA
556	gRNA
534	gRNA
522	gRNA
530	gRNA
530	gRNA
530	gRNA
530	gRNA
577	gRNA
514	gRNA
535	gRNA
530	gRNA
524	gRNA
532	gRNA
522	gRNA
520	gRNA
531	gRNA
540	gRNA
529	gRNA
517	gRNA
526	gRNA
515	gRNA
526	gRNA
522	gRNA
523	gRNA
533	gRNA
518	gRNA
536	gRNA
558	gRNA
533	gRNA
528	gRNA
503	gRNA
527	gRNA
837	gRNA
527	gRNA
513	gRNA
520	gRNA
546	gRNA
543	gRNA
525	gRNA
539	gRNA
528	gRNA
530	gRNA
517	gRNA
529	gRNA
535	gRNA
855	gRNA
534	gRNA
505	gRNA
526	gRNA
540	gRNA
526	gRNA
533	gRNA
524	gRNA
523	gRNA
530	gRNA
531	gRNA
540	gRNA
547	gRNA
522	gRNA
537	gRNA
536	gRNA
517	gRNA
529	gRNA
529	gRNA
541	gRNA
516	gRNA
528	gRNA
521	gRNA
541	gRNA
523	gRNA
504	gRNA
524	gRNA
529	gRNA
542	gRNA
525	gRNA
535	gRNA
518	gRNA
522	gRNA
527	gRNA
519	gRNA
537	gRNA
521	gRNA
532	gRNA
530	gRNA
528	gRNA
531	gRNA
535	gRNA
536	gRNA
518	gRNA
525	gRNA
520	gRNA
545	gRNA
530	gRNA
520	gRNA
523	gRNA
516	gRNA
542	gRNA
531	gRNA
533	gRNA
515	gRNA
518	gRNA
519	gRNA
521	gRNA
521	gRNA
525	gRNA
528	gRNA
520	gRNA
519	gRNA
530	gRNA
533	gRNA
514	gRNA
531	gRNA
524	gRNA
510	gRNA
537	gRNA
497	gRNA
533	gRNA
531	gRNA
522	gRNA
528	gRNA
519	gRNA
535	gRNA
524	gRNA
527	gRNA
537	gRNA
535	gRNA
526	gRNA
528	gRNA
521	gRNA
528	gRNA
524	gRNA
530	gRNA
520	gRNA
538	gRNA
849	gRNA
533	gRNA
523	gRNA
534	gRNA
529	gRNA
544	gRNA
542	gRNA
843	gRNA
527	gRNA
538	gRNA
553	gRNA
521	gRNA
540	gRNA
532	gRNA
533	gRNA
519	gRNA
530	gRNA
527	gRNA
522	gRNA
531	gRNA
524	gRNA
531	gRNA
528	gRNA
541	gRNA
530	gRNA
529	gRNA
529	gRNA
531	gRNA
530	gRNA
517	gRNA
561	gRNA
515	gRNA
521	gRNA
535	gRNA
529	gRNA
545	gRNA
530	gRNA
532	gRNA
841	gRNA
510	gRNA
529	gRNA
525	gRNA
528	gRNA
518	gRNA
541	gRNA
520	gRNA
532	gRNA
515	gRNA
522	gRNA
532	gRNA
538	gRNA
536	gRNA
529	gRNA
538	gRNA
540	gRNA
536	gRNA
519	gRNA
531	gRNA
528	gRNA
575	gRNA
540	gRNA
520	gRNA
524	gRNA
544	gRNA
524	gRNA
514	gRNA
532	gRNA
540	gRNA
528	gRNA
520	gRNA
529	gRNA
534	gRNA
528	gRNA
553	gRNA
531	gRNA
522	gRNA
534	gRNA
513	gRNA
521	gRNA
531	gRNA
526	gRNA
521	gRNA
526	gRNA
522	gRNA
533	gRNA
525	gRNA
532	gRNA
528	gRNA
515	gRNA
535	gRNA
524	gRNA
526	gRNA
531	gRNA
522	gRNA
536	gRNA
535	gRNA
527	gRNA
522	gRNA
527	gRNA
529	gRNA
532	gRNA
522	gRNA
538	gRNA
540	gRNA
526	gRNA
531	gRNA
531	gRNA
531	gRNA
525	gRNA
523	gRNA
527	gRNA
514	gRNA
524	gRNA
526	gRNA
525	gRNA
524	gRNA
532	gRNA
522	gRNA
531	gRNA
526	gRNA
520	gRNA
538	gRNA
524	gRNA
521	gRNA
520	gRNA
529	gRNA
533	gRNA
525	gRNA
516	gRNA
524	gRNA
529	gRNA
530	gRNA
533	gRNA
531	gRNA
530	gRNA
533	gRNA
544	gRNA
523	gRNA
532	gRNA
522	gRNA
569	gRNA
530	gRNA
536	gRNA
527	gRNA
523	gRNA
539	gRNA
531	gRNA
531	gRNA
531	gRNA
525	gRNA
529	gRNA
531	gRNA
529	gRNA
544	gRNA
522	gRNA
539	gRNA
520	gRNA
534	gRNA
535	gRNA
545	gRNA
520	gRNA
536	gRNA
545	gRNA
527	gRNA
540	gRNA
528	gRNA
521	gRNA
530	gRNA
523	gRNA
530	gRNA
525	gRNA
517	gRNA
525	gRNA
519	gRNA
561	gRNA
516	gRNA
524	gRNA
529	gRNA
512	gRNA
519	gRNA
533	gRNA
506	gRNA
527	gRNA
529	gRNA
511	gRNA
526	gRNA
529	gRNA
528	gRNA
540	gRNA
547	gRNA
528	gRNA
517	gRNA
522	gRNA
533	gRNA
543	gRNA
529	gRNA
539	gRNA
529	gRNA
529	gRNA
512	gRNA
523	gRNA
529	gRNA
530	gRNA
515	gRNA
493	gRNA
537	gRNA
530	gRNA
526	gRNA
534	gRNA
532	gRNA
515	gRNA
517	gRNA
528	gRNA
557	gRNA
531	gRNA
532	gRNA
514	gRNA
533	gRNA
536	gRNA
549	gRNA
529	gRNA
523	gRNA
530	gRNA
517	gRNA
525	gRNA
521	gRNA
543	gRNA
523	gRNA
521	gRNA
562	gRNA
538	gRNA
534	gRNA
533	gRNA
534	gRNA
527	gRNA
530	gRNA
528	gRNA
539	gRNA
520	gRNA
517	gRNA
534	gRNA
863	gRNA
535	gRNA
526	gRNA
527	gRNA
537	gRNA
524	gRNA
525	gRNA
511	gRNA
545	gRNA
536	gRNA
523	gRNA
539	gRNA
515	gRNA
519	gRNA
527	gRNA
525	gRNA
512	gRNA
522	gRNA
508	gRNA
528	gRNA
820	gRNA
546	gRNA
522	gRNA
534	gRNA
525	gRNA
536	gRNA
547	gRNA
528	gRNA
512	gRNA
537	gRNA
536	gRNA
545	gRNA
525	gRNA
552	gRNA
539	gRNA
518	gRNA
535	gRNA
530	gRNA
537	gRNA
511	gRNA
525	gRNA
528	gRNA
534	gRNA
517	gRNA
523	gRNA
510	gRNA
532	gRNA
547	gRNA
532	gRNA
523	gRNA
502	gRNA
528	gRNA
531	gRNA
530	gRNA
542	gRNA
526	gRNA
543	gRNA
600	gRNA
529	gRNA
531	gRNA
828	gRNA
532	gRNA
529	gRNA
560	gRNA
533	gRNA
534	gRNA
530	gRNA
532	gRNA
529	gRNA
532	gRNA
526	gRNA
533	gRNA
543	gRNA
527	gRNA
519	gRNA
524	gRNA
530	gRNA
529	gRNA
559	gRNA
542	gRNA
427	gRNA
545	gRNA
535	gRNA
540	gRNA
529	gRNA
529	gRNA
531	gRNA
526	gRNA
533	gRNA
537	gRNA
544	gRNA
531	gRNA
915	gRNA
862	gRNA
544	gRNA
524	gRNA
538	gRNA
532	gRNA
527	gRNA
530	gRNA
540	gRNA
511	gRNA
529	gRNA
532	gRNA
524	gRNA
521	gRNA
529	gRNA
527	gRNA
494	gRNA
523	gRNA
523	gRNA
553	gRNA
554	gRNA
541	gRNA
527	gRNA
526	gRNA
524	gRNA
539	gRNA
555	gRNA
541	gRNA
535	gRNA
517	gRNA
535	gRNA
524	gRNA
519	gRNA
531	gRNA
527	gRNA
528	gRNA
537	gRNA
519	gRNA
531	gRNA
539	gRNA
528	gRNA
522	gRNA
514	gRNA
523	gRNA
535	gRNA
532	gRNA
525	gRNA
530	gRNA
541	gRNA
532	gRNA
528	gRNA
535	gRNA
519	gRNA
528	gRNA
533	gRNA
534	gRNA
524	gRNA
535	gRNA
521	gRNA
522	gRNA
525	gRNA
529	gRNA
542	gRNA
521	gRNA
559	gRNA
543	gRNA
544	gRNA
531	gRNA
527	gRNA
522	gRNA
532	gRNA
528	gRNA
531	gRNA
534	gRNA
529	gRNA
531	gRNA
535	gRNA
535	gRNA
530	gRNA
528	gRNA
534	gRNA
549	gRNA
522	gRNA
527	gRNA
526	gRNA
528	gRNA
523	gRNA
538	gRNA
528	gRNA
523	gRNA
532	gRNA
521	gRNA
536	gRNA
524	gRNA
524	gRNA
533	gRNA
533	gRNA
532	gRNA
528	gRNA
558	gRNA
529	gRNA
523	gRNA
556	gRNA
534	gRNA
529	gRNA
531	gRNA
513	gRNA
531	gRNA
528	gRNA
541	gRNA
525	gRNA
533	gRNA
533	gRNA
533	gRNA
515	gRNA
529	gRNA
522	gRNA
527	gRNA
534	gRNA
520	gRNA
523	gRNA
549	gRNA
521	gRNA
520	gRNA
529	gRNA
529	gRNA
534	gRNA
523	gRNA
518	gRNA
523	gRNA
502	gRNA
536	gRNA
535	gRNA
534	gRNA
577	gRNA
532	gRNA
539	gRNA
527	gRNA
521	gRNA
522	gRNA
532	gRNA
522	gRNA
531	gRNA
503	gRNA
537	gRNA
533	gRNA
527	gRNA
516	gRNA
532	gRNA
531	gRNA
541	gRNA
528	gRNA
525	gRNA
533	gRNA
529	gRNA
518	gRNA
517	gRNA
530	gRNA
522	gRNA
533	gRNA
535	gRNA
530	gRNA
526	gRNA
528	gRNA
529	gRNA
525	gRNA
525	gRNA
537	gRNA
529	gRNA
525	gRNA
532	gRNA
535	gRNA
527	gRNA
527	gRNA
533	gRNA
520	gRNA
528	gRNA
532	gRNA
519	gRNA
537	gRNA
541	gRNA
551	gRNA
535	gRNA
535	gRNA
525	gRNA
533	gRNA
540	gRNA
525	gRNA
529	gRNA
493	gRNA
527	gRNA
524	gRNA
505	gRNA
531	gRNA
527	gRNA
525	gRNA
529	gRNA
521	gRNA
531	gRNA
539	gRNA
532	gRNA
530	gRNA
555	gRNA
522	gRNA
525	gRNA
541	gRNA
528	gRNA
531	gRNA
531	gRNA
536	gRNA
523	gRNA
535	gRNA
539	gRNA
525	gRNA
813	gRNA
553	gRNA
528	gRNA
530	gRNA
529	gRNA
519	gRNA
535	gRNA
533	gRNA
529	gRNA
534	gRNA
542	gRNA
502	gRNA
534	gRNA
519	gRNA
502	gRNA
525	gRNA
528	gRNA
535	gRNA
519	gRNA
526	gRNA
521	gRNA
530	gRNA
544	gRNA
527	gRNA
520	gRNA
527	gRNA
525	gRNA
536	gRNA
521	gRNA
524	gRNA
525	gRNA
532	gRNA
526	gRNA
523	gRNA
520	gRNA
520	gRNA
535	gRNA
541	gRNA
523	gRNA
521	gRNA
541	gRNA
526	gRNA
532	gRNA
526	gRNA
521	gRNA
539	gRNA
527	gRNA
521	gRNA
528	gRNA
531	gRNA
521	gRNA
530	gRNA
531	gRNA
556	gRNA
533	gRNA
554	gRNA
541	gRNA
529	gRNA
534	gRNA
524	gRNA
540	gRNA
522	gRNA
531	gRNA
516	gRNA
541	gRNA
490	gRNA
532	gRNA
530	gRNA
516	gRNA
532	gRNA
525	gRNA
540	gRNA
512	gRNA
522	gRNA
528	gRNA
526	gRNA
555	gRNA
532	gRNA
530	gRNA
511	gRNA
532	gRNA
529	gRNA
518	gRNA
536	gRNA
518	gRNA
538	gRNA
517	gRNA
530	gRNA
529	gRNA
541	gRNA
547	gRNA
538	gRNA
533	gRNA
540	gRNA
524	gRNA
528	gRNA
528	gRNA
529	gRNA
524	gRNA
529	gRNA
531	gRNA
527	gRNA
512	gRNA
516	gRNA
529	gRNA
533	gRNA
531	gRNA
526	gRNA
524	gRNA
524	gRNA
531	gRNA
525	gRNA
540	gRNA
531	gRNA
533	gRNA
530	gRNA
545	gRNA
522	gRNA
529	gRNA
524	gRNA
523	gRNA
532	gRNA
525	gRNA
510	gRNA
532	gRNA
531	gRNA
529	gRNA
527	gRNA
541	gRNA
533	gRNA
526	gRNA
529	gRNA
518	gRNA
535	gRNA
525	gRNA
542	gRNA
530	gRNA
535	gRNA
524	gRNA
547	gRNA
527	gRNA
535	gRNA
518	gRNA
526	gRNA
522	gRNA
516	gRNA
498	gRNA
514	gRNA
521	gRNA
536	gRNA
527	gRNA
842	gRNA
515	gRNA
530	gRNA
542	gRNA
529	gRNA
532	gRNA
534	gRNA
533	gRNA
545	gRNA
530	gRNA
529	gRNA
541	gRNA
507	gRNA
516	gRNA
531	gRNA
528	gRNA
520	gRNA
528	gRNA
535	gRNA
535	gRNA
525	gRNA
555	gRNA
525	gRNA
530	gRNA
526	gRNA
506	gRNA
528	gRNA
536	gRNA
511	gRNA
528	gRNA
527	gRNA
535	gRNA
534	gRNA
533	gRNA
524	gRNA
535	gRNA
529	gRNA
542	gRNA
519	gRNA
519	gRNA
487	gRNA
529	gRNA
540	gRNA
525	gRNA
527	gRNA
530	gRNA
523	gRNA
530	gRNA
533	gRNA
533	gRNA
522	gRNA
517	gRNA
518	gRNA
544	gRNA
529	gRNA
529	gRNA
526	gRNA
512	gRNA
529	gRNA
536	gRNA
523	gRNA
540	gRNA
536	gRNA
528	gRNA
532	gRNA
530	gRNA
853	gRNA
522	gRNA
522	gRNA
535	gRNA
857	gRNA
523	gRNA
525	gRNA
531	gRNA
527	gRNA
532	gRNA
529	gRNA
534	gRNA
548	gRNA
513	gRNA
544	gRNA
529	gRNA
532	gRNA
524	gRNA
525	gRNA
518	gRNA
538	gRNA
526	gRNA
514	gRNA
523	gRNA
529	gRNA
520	gRNA
527	gRNA
528	gRNA
525	gRNA
545	gRNA
528	gRNA
526	gRNA
528	gRNA
537	gRNA
537	gRNA
532	gRNA
534	gRNA
524	gRNA
529	gRNA
529	gRNA
527	gRNA
519	gRNA
517	gRNA
529	gRNA
532	gRNA
526	gRNA
528	gRNA
524	gRNA
530	gRNA
505	gRNA
543	gRNA
522	gRNA
536	gRNA
530	gRNA
529	gRNA
521	gRNA
511	gRNA
528	gRNA
527	gRNA
534	gRNA
536	gRNA
519	gRNA
529	gRNA
531	gRNA
527	gRNA
573	gRNA
529	gRNA
541	gRNA
529	gRNA
545	gRNA
528	gRNA
517	gRNA
517	gRNA
540	gRNA
527	gRNA
521	gRNA
603	gRNA
541	gRNA
529	gRNA
541	gRNA
539	gRNA
527	gRNA
538	gRNA
541	gRNA
531	gRNA
537	gRNA
530	gRNA
518	gRNA
537	gRNA
529	gRNA
539	gRNA
536	gRNA
525	gRNA
532	gRNA
526	gRNA
536	gRNA
524	gRNA
531	gRNA
544	gRNA
520	gRNA
529	gRNA
531	gRNA
573	gRNA
532	gRNA
522	gRNA
523	gRNA
517	gRNA
528	gRNA
829	gRNA
528	gRNA
524	gRNA
530	gRNA
532	gRNA
537	gRNA
522	gRNA
531	gRNA
531	gRNA
531	gRNA
527	gRNA
519	gRNA
541	gRNA
530	gRNA
530	gRNA
530	gRNA
534	gRNA
550	gRNA
528	gRNA
516	gRNA
525	gRNA
521	gRNA
524	gRNA
526	gRNA
533	gRNA
543	gRNA
529	gRNA
510	gRNA
529	gRNA
527	gRNA
550	gRNA
539	gRNA
542	gRNA
540	gRNA
520	gRNA
514	gRNA
519	gRNA
527	gRNA
521	gRNA
545	gRNA
529	gRNA
538	gRNA
529	gRNA
529	gRNA
518	gRNA
520	gRNA
524	gRNA
540	gRNA
515	gRNA
536	gRNA
532	gRNA
526	gRNA
525	gRNA
530	gRNA
533	gRNA
522	gRNA
551	gRNA
526	gRNA
530	gRNA
516	gRNA
528	gRNA
523	gRNA
538	gRNA
522	gRNA
537	gRNA
509	gRNA
539	gRNA
526	gRNA
530	gRNA
526	gRNA
532	gRNA
524	gRNA
542	gRNA
528	gRNA
535	gRNA
536	gRNA
551	gRNA
531	gRNA
544	gRNA
527	gRNA
527	gRNA
512	gRNA
506	gRNA
514	gRNA
526	gRNA
533	gRNA
523	gRNA
525	gRNA
521	gRNA
530	gRNA
528	gRNA
528	gRNA
528	gRNA
525	gRNA
538	gRNA
532	gRNA
533	gRNA
526	gRNA
551	gRNA
535	gRNA
533	gRNA
525	gRNA
523	gRNA
538	gRNA
528	gRNA
540	gRNA
525	gRNA
538	gRNA
535	gRNA
532	gRNA
533	gRNA
534	gRNA
522	gRNA
519	gRNA
528	gRNA
543	gRNA
510	gRNA
535	gRNA
536	gRNA
1067	gRNA
543	gRNA
537	gRNA
550	gRNA
532	gRNA
532	gRNA
526	gRNA
530	gRNA
524	gRNA
527	gRNA
528	gRNA
538	gRNA
533	gRNA
530	gRNA
529	gRNA
531	gRNA
536	gRNA
507	gRNA
524	gRNA
535	gRNA
530	gRNA
529	gRNA
538	gRNA
520	gRNA
530	gRNA
527	gRNA
523	gRNA
504	gRNA
528	gRNA
526	gRNA
526	gRNA
530	gRNA
524	gRNA
521	gRNA
529	gRNA
530	gRNA
537	gRNA
523	gRNA
530	gRNA
526	gRNA
533	gRNA
528	gRNA
536	gRNA
533	gRNA
523	gRNA
502	gRNA
524	gRNA
516	gRNA
533	gRNA
520	gRNA
505	gRNA
504	gRNA
531	gRNA
536	gRNA
539	gRNA
526	gRNA
529	gRNA
529	gRNA
522	gRNA
530	gRNA
537	gRNA
535	gRNA
540	gRNA
513	gRNA
535	gRNA
525	gRNA
533	gRNA
522	gRNA
518	gRNA
529	gRNA
527	gRNA
522	gRNA
539	gRNA
530	gRNA
532	gRNA
522	gRNA
521	gRNA
523	gRNA
545	gRNA
519	gRNA
533	gRNA
525	gRNA
524	gRNA
527	gRNA
519	gRNA
547	gRNA
534	gRNA
528	gRNA
534	gRNA
516	gRNA
516	gRNA
525	gRNA
532	gRNA
548	gRNA
527	gRNA
525	gRNA
526	gRNA
528	gRNA
918	gRNA
522	gRNA
512	gRNA
533	gRNA
534	gRNA
537	gRNA
525	gRNA
535	gRNA
543	gRNA
530	gRNA
542	gRNA
527	gRNA
525	gRNA
526	gRNA
522	gRNA
531	gRNA
523	gRNA
522	gRNA
518	gRNA
524	gRNA
536	gRNA
537	gRNA
546	gRNA
532	gRNA
505	gRNA
525	gRNA
516	gRNA
521	gRNA
522	gRNA
544	gRNA
522	gRNA
536	gRNA
525	gRNA
531	gRNA
537	gRNA
543	gRNA
491	gRNA
524	gRNA
533	gRNA
524	gRNA
529	gRNA
521	gRNA
534	gRNA
518	gRNA
529	gRNA
493	gRNA
528	gRNA
526	gRNA
533	gRNA
535	gRNA
536	gRNA
533	gRNA
536	gRNA
925	gRNA
532	gRNA
535	gRNA
529	gRNA
539	gRNA
532	gRNA
525	gRNA
525	gRNA
514	gRNA
528	gRNA
529	gRNA
522	gRNA
533	gRNA
535	gRNA
526	gRNA
519	gRNA
536	gRNA
534	gRNA
516	gRNA
536	gRNA
532	gRNA
537	gRNA
923	gRNA
539	gRNA
530	gRNA
537	gRNA
569	gRNA
537	gRNA
581	gRNA
522	gRNA
519	gRNA
533	gRNA
533	gRNA
532	gRNA
537	gRNA
523	gRNA
519	gRNA
531	gRNA
532	gRNA
518	gRNA
522	gRNA
521	gRNA
534	gRNA
541	gRNA
527	gRNA
536	gRNA
541	gRNA
534	gRNA
530	gRNA
530	gRNA
534	gRNA
523	gRNA
539	gRNA
521	gRNA
523	gRNA
526	gRNA
527	gRNA
530	gRNA
529	gRNA
531	gRNA
529	gRNA
529	gRNA
559	gRNA
532	gRNA
531	gRNA
529	gRNA
533	gRNA
522	gRNA
536	gRNA
531	gRNA
533	gRNA
526	gRNA
532	gRNA
543	gRNA
533	gRNA
527	gRNA
552	gRNA
527	gRNA
521	gRNA
562	gRNA
539	gRNA
536	gRNA
920	gRNA
533	gRNA
526	gRNA
536	gRNA
534	gRNA
515	gRNA
534	gRNA
518	gRNA
534	gRNA
513	gRNA
555	gRNA
533	gRNA
569	gRNA
526	gRNA
518	gRNA
532	gRNA
535	gRNA
528	gRNA
533	gRNA
531	gRNA
523	gRNA
527	gRNA
525	gRNA
539	gRNA
529	gRNA
526	gRNA
514	gRNA
505	gRNA
526	gRNA
521	gRNA
534	gRNA
519	gRNA
532	gRNA
537	gRNA
529	gRNA
548	gRNA
534	gRNA
529	gRNA
539	gRNA
527	gRNA
539	gRNA
533	gRNA
521	gRNA
530	gRNA
525	gRNA
532	gRNA
538	gRNA
529	gRNA
529	gRNA
532	gRNA
548	gRNA
529	gRNA
522	gRNA
526	gRNA
533	gRNA
527	gRNA
527	gRNA
532	gRNA
534	gRNA
554	gRNA
532	gRNA
528	gRNA
522	gRNA
527	gRNA
523	gRNA
532	gRNA
526	gRNA
528	gRNA
505	gRNA
530	gRNA
534	gRNA
516	gRNA
536	gRNA
522	gRNA
541	gRNA
535	gRNA
525	gRNA
532	gRNA
535	gRNA
524	gRNA
534	gRNA
539	gRNA
528	gRNA
527	gRNA
526	gRNA
526	gRNA
514	gRNA
518	gRNA
550	gRNA
517	gRNA
534	gRNA
508	gRNA
520	gRNA
517	gRNA
524	gRNA
552	gRNA
525	gRNA
527	gRNA
513	gRNA
533	gRNA
532	gRNA
530	gRNA
531	gRNA
527	gRNA
534	gRNA
529	gRNA
859	gRNA
511	gRNA
522	gRNA
520	gRNA
531	gRNA
527	gRNA
526	gRNA
528	gRNA
527	gRNA
544	gRNA
494	gRNA
542	gRNA
527	gRNA
527	gRNA
494	gRNA
525	gRNA
527	gRNA
547	gRNA
527	gRNA
533	gRNA
528	gRNA
520	gRNA
537	gRNA
525	gRNA
537	gRNA
532	gRNA
546	gRNA
525	gRNA
513	gRNA
517	gRNA
523	gRNA
509	gRNA
530	gRNA
525	gRNA
524	gRNA
534	gRNA
523	gRNA
525	gRNA
526	gRNA
539	gRNA
525	gRNA
539	gRNA
527	gRNA
522	gRNA
527	gRNA
529	gRNA
530	gRNA
509	gRNA
526	gRNA
532	gRNA
528	gRNA
534	gRNA
525	gRNA
529	gRNA
526	gRNA
523	gRNA
542	gRNA
531	gRNA
530	gRNA
527	gRNA
544	gRNA
526	gRNA
533	gRNA
506	gRNA
521	gRNA
535	gRNA
534	gRNA
531	gRNA
527	gRNA
533	gRNA
534	gRNA
535	gRNA
520	gRNA
547	gRNA
528	gRNA
533	gRNA
535	gRNA
601	gRNA
530	gRNA
539	gRNA
843	gRNA
542	gRNA
539	gRNA
539	gRNA
519	gRNA
540	gRNA
527	gRNA
538	gRNA
530	gRNA
525	gRNA
538	gRNA
534	gRNA
535	gRNA
534	gRNA
532	gRNA
537	gRNA
533	gRNA
532	gRNA
533	gRNA
522	gRNA
525	gRNA
522	gRNA
532	gRNA
519	gRNA
524	gRNA
529	gRNA
530	gRNA
528	gRNA
519	gRNA
533	gRNA
532	gRNA
516	gRNA
548	gRNA
544	gRNA
533	gRNA
533	gRNA
530	gRNA
544	gRNA
509	gRNA
526	gRNA
534	gRNA
538	gRNA
521	gRNA
525	gRNA
534	gRNA
526	gRNA
538	gRNA
547	gRNA
572	gRNA
524	gRNA
525	gRNA
523	gRNA
525	gRNA
538	gRNA
520	gRNA
520	gRNA
528	gRNA
529	gRNA
529	gRNA
529	gRNA
528	gRNA
526	gRNA
525	gRNA
534	gRNA
546	gRNA
541	gRNA
530	gRNA
535	gRNA
531	gRNA
533	gRNA
529	gRNA
525	gRNA
524	gRNA
538	gRNA
526	gRNA
522	gRNA
529	gRNA
528	gRNA
534	gRNA
540	gRNA
537	gRNA
540	gRNA
524	gRNA
517	gRNA
546	gRNA
542	gRNA
521	gRNA
531	gRNA
535	gRNA
542	gRNA
521	gRNA
524	gRNA
538	gRNA
524	gRNA
522	gRNA
509	gRNA
540	gRNA
533	gRNA
518	gRNA
538	gRNA
517	gRNA
538	gRNA
524	gRNA
532	gRNA
527	gRNA
529	gRNA
515	gRNA
536	gRNA
539	gRNA
530	gRNA
535	gRNA
533	gRNA
538	gRNA
532	gRNA
525	gRNA
533	gRNA
523	gRNA
535	gRNA
527	gRNA
537	gRNA
537	gRNA
532	gRNA
516	gRNA
531	gRNA
529	gRNA
518	gRNA
532	gRNA
525	gRNA
525	gRNA
539	gRNA
539	gRNA
524	gRNA
539	gRNA
529	gRNA
535	gRNA
506	gRNA
540	gRNA
530	gRNA
527	gRNA
528	gRNA
520	gRNA
546	gRNA
541	gRNA
518	gRNA
526	gRNA
524	gRNA
545	gRNA
528	gRNA
535	gRNA
542	gRNA
534	gRNA
529	gRNA
559	gRNA
534	gRNA
531	gRNA
527	gRNA
529	gRNA
523	gRNA
527	gRNA
520	gRNA
520	gRNA
523	gRNA
499	gRNA
539	gRNA
511	gRNA
543	gRNA
529	gRNA
533	gRNA
529	gRNA
518	gRNA
528	gRNA
527	gRNA
534	gRNA
532	gRNA
530	gRNA
528	gRNA
529	gRNA
526	gRNA
530	gRNA
521	gRNA
526	gRNA
516	gRNA
536	gRNA
539	gRNA
525	gRNA
529	gRNA
535	gRNA
533	gRNA
533	gRNA
529	gRNA
527	gRNA
526	gRNA
525	gRNA
525	gRNA
529	gRNA
535	gRNA
529	gRNA
535	gRNA
564	gRNA
552	gRNA
528	gRNA
537	gRNA
537	gRNA
514	gRNA
539	gRNA
522	gRNA
536	gRNA
528	gRNA
523	gRNA
522	gRNA
523	gRNA
528	gRNA
523	gRNA
538	gRNA
520	gRNA
529	gRNA
544	gRNA
542	gRNA
545	gRNA
516	gRNA
523	gRNA
873	gRNA
606	gRNA
552	gRNA
528	gRNA
538	gRNA
526	gRNA
524	gRNA
522	gRNA
522	gRNA
524	gRNA
524	gRNA
533	gRNA
517	gRNA
524	gRNA
527	gRNA
546	gRNA
525	gRNA
562	gRNA
535	gRNA
531	gRNA
535	gRNA
539	gRNA
535	gRNA
536	gRNA
530	gRNA
529	gRNA
856	gRNA
550	gRNA
539	gRNA
524	gRNA
533	gRNA
541	gRNA
528	gRNA
532	gRNA
527	gRNA
523	gRNA
527	gRNA
524	gRNA
542	gRNA
541	gRNA
524	gRNA
521	gRNA
514	gRNA
535	gRNA
521	gRNA
564	gRNA
541	gRNA
542	gRNA
545	gRNA
534	gRNA
531	gRNA
527	gRNA
538	gRNA
516	gRNA
532	gRNA
528	gRNA
541	gRNA
527	gRNA
539	gRNA
530	gRNA
531	gRNA
526	gRNA
873	gRNA
526	gRNA
525	gRNA
525	gRNA
517	gRNA
526	gRNA
539	gRNA
530	gRNA
533	gRNA
526	gRNA
504	gRNA
531	gRNA
535	gRNA
535	gRNA
546	gRNA
526	gRNA
534	gRNA
527	gRNA
532	gRNA
528	gRNA
517	gRNA
523	gRNA
522	gRNA
539	gRNA
534	gRNA
522	gRNA
529	gRNA
524	gRNA
516	gRNA
522	gRNA
524	gRNA
532	gRNA
548	gRNA
536	gRNA
523	gRNA
530	gRNA
537	gRNA
528	gRNA
523	gRNA
501	gRNA
525	gRNA
523	gRNA
527	gRNA
537	gRNA
529	gRNA
537	gRNA
528	gRNA
528	gRNA
527	gRNA
517	gRNA
534	gRNA
533	gRNA
527	gRNA
529	gRNA
524	gRNA
534	gRNA
539	gRNA
537	gRNA
514	gRNA
531	gRNA
536	gRNA
526	gRNA
532	gRNA
536	gRNA
524	gRNA
526	gRNA
517	gRNA
529	gRNA
519	gRNA
526	gRNA
533	gRNA
531	gRNA
545	gRNA
526	gRNA
548	gRNA
517	gRNA
525	gRNA
524	gRNA
519	gRNA
525	gRNA
531	gRNA
508	gRNA
527	gRNA
535	gRNA
538	gRNA
540	gRNA
530	gRNA
513	gRNA
529	gRNA
516	gRNA
526	gRNA
526	gRNA
542	gRNA
537	gRNA
520	gRNA
531	gRNA
515	gRNA
525	gRNA
532	gRNA
519	gRNA
523	gRNA
536	gRNA
538	gRNA
529	gRNA
534	gRNA
527	gRNA
529	gRNA
531	gRNA
534	gRNA
523	gRNA
528	gRNA
536	gRNA
530	gRNA
525	gRNA
519	gRNA
534	gRNA
538	gRNA
532	gRNA
535	gRNA
523	gRNA
535	gRNA
528	gRNA
528	gRNA
527	gRNA
555	gRNA
521	gRNA
531	gRNA
537	gRNA
523	gRNA
528	gRNA
521	gRNA
539	gRNA
527	gRNA
519	gRNA
532	gRNA
526	gRNA
530	gRNA
537	gRNA
536	gRNA
535	gRNA
542	gRNA
533	gRNA
533	gRNA
526	gRNA
526	gRNA
529	gRNA
527	gRNA
526	gRNA
529	gRNA
528	gRNA
559	gRNA
534	gRNA
527	gRNA
529	gRNA
542	gRNA
523	gRNA
535	gRNA
529	gRNA
529	gRNA
551	gRNA
533	gRNA
532	gRNA
522	gRNA
528	gRNA
537	gRNA
539	gRNA
537	gRNA
525	gRNA
530	gRNA
522	gRNA
541	gRNA
528	gRNA
546	gRNA
532	gRNA
526	gRNA
540	gRNA
527	gRNA
530	gRNA
549	gRNA
519	gRNA
527	gRNA
523	gRNA
528	gRNA
537	gRNA
515	gRNA
531	gRNA
518	gRNA
503	gRNA
555	gRNA
532	gRNA
534	gRNA
537	gRNA
534	gRNA
532	gRNA
519	gRNA
533	gRNA
526	gRNA
533	gRNA
530	gRNA
518	gRNA
527	gRNA
519	gRNA
540	gRNA
542	gRNA
527	gRNA
524	gRNA
542	gRNA
522	gRNA
522	gRNA
548	gRNA
533	gRNA
535	gRNA
526	gRNA
534	gRNA
534	gRNA
920	gRNA
532	gRNA
535	gRNA
530	gRNA
531	gRNA
531	gRNA
529	gRNA
534	gRNA
528	gRNA
524	gRNA
525	gRNA
531	gRNA
531	gRNA
534	gRNA
529	gRNA
541	gRNA
526	gRNA
530	gRNA
547	gRNA
538	gRNA
516	gRNA
528	gRNA
518	gRNA
529	gRNA
531	gRNA
510	gRNA
540	gRNA
525	gRNA
527	gRNA
526	gRNA
536	gRNA
537	gRNA
527	gRNA
529	gRNA
536	gRNA
531	gRNA
527	gRNA
525	gRNA
528	gRNA
536	gRNA
531	gRNA
520	gRNA
535	gRNA
528	gRNA
526	gRNA
555	gRNA
521	gRNA
515	gRNA
547	gRNA
528	gRNA
520	gRNA
520	gRNA
523	gRNA
527	gRNA
536	gRNA
537	gRNA
525	gRNA
546	gRNA
523	gRNA
502	gRNA
541	gRNA
536	gRNA
521	gRNA
529	gRNA
533	gRNA
563	gRNA
537	gRNA
505	gRNA
488	gRNA
539	gRNA
515	gRNA
539	gRNA
516	gRNA
534	gRNA
531	gRNA
525	gRNA
513	gRNA
518	gRNA
519	gRNA
550	gRNA
531	gRNA
544	gRNA
539	gRNA
505	gRNA
539	gRNA
529	gRNA
545	gRNA
535	gRNA
522	gRNA
527	gRNA
528	gRNA
536	gRNA
535	gRNA
532	gRNA
521	gRNA
526	gRNA
542	gRNA
540	gRNA
543	gRNA
536	gRNA
541	gRNA
822	gRNA
523	gRNA
542	gRNA
531	gRNA
539	gRNA
535	gRNA
527	gRNA
530	gRNA
557	gRNA
533	gRNA
537	gRNA
530	gRNA
532	gRNA
531	gRNA
512	gRNA
526	gRNA
519	gRNA
499	gRNA
526	gRNA
530	gRNA
523	gRNA
520	gRNA
537	gRNA
537	gRNA
555	gRNA
557	gRNA
527	gRNA
529	gRNA
524	gRNA
530	gRNA
535	gRNA
548	gRNA
534	gRNA
531	gRNA
572	gRNA
522	gRNA
516	gRNA
547	gRNA
535	gRNA
536	gRNA
521	gRNA
545	gRNA
529	gRNA
521	gRNA
540	gRNA
495	gRNA
526	gRNA
549	gRNA
524	gRNA
521	gRNA
524	gRNA
551	gRNA
525	gRNA
517	gRNA
522	gRNA
544	gRNA
533	gRNA
540	gRNA
528	gRNA
526	gRNA
527	gRNA
527	gRNA
541	gRNA
521	gRNA
536	gRNA
534	gRNA
528	gRNA
507	gRNA
527	gRNA
529	gRNA
525	gRNA
512	gRNA
539	gRNA
525	gRNA
536	gRNA
552	gRNA
527	gRNA
530	gRNA
546	gRNA
537	gRNA
526	gRNA
526	gRNA
544	gRNA
553	gRNA
521	gRNA
541	gRNA
548	gRNA
507	gRNA
527	gRNA
534	gRNA
539	gRNA
532	gRNA
525	gRNA
523	gRNA
536	gRNA
531	gRNA
540	gRNA
541	gRNA
532	gRNA
529	gRNA
548	gRNA
530	gRNA
532	gRNA
502	gRNA
526	gRNA
523	gRNA
529	gRNA
531	gRNA
532	gRNA
525	gRNA
522	gRNA
530	gRNA
539	gRNA
534	gRNA
528	gRNA
532	gRNA
517	gRNA
529	gRNA
516	gRNA
518	gRNA
525	gRNA
522	gRNA
530	gRNA
522	gRNA
533	gRNA
527	gRNA
534	gRNA
523	gRNA
530	gRNA
537	gRNA
532	gRNA
536	gRNA
525	gRNA
524	gRNA
532	gRNA
520	gRNA
546	gRNA
519	gRNA
555	gRNA
513	gRNA
535	gRNA
528	gRNA
524	gRNA
535	gRNA
543	gRNA
552	gRNA
515	gRNA
527	gRNA
558	gRNA
524	gRNA
532	gRNA
544	gRNA
361	gRNA
537	gRNA
536	gRNA
546	gRNA
541	gRNA
525	gRNA
531	gRNA
529	gRNA
530	gRNA
516	gRNA
528	gRNA
527	gRNA
521	gRNA
530	gRNA
528	gRNA
545	gRNA
550	gRNA
539	gRNA
524	gRNA
519	gRNA
525	gRNA
546	gRNA
529	gRNA
530	gRNA
523	gRNA
533	gRNA
530	gRNA
518	gRNA
530	gRNA
528	gRNA
532	gRNA
545	gRNA
533	gRNA
523	gRNA
535	gRNA
541	gRNA
520	gRNA
539	gRNA
534	gRNA
531	gRNA
519	gRNA
517	gRNA
522	gRNA
527	gRNA
533	gRNA
537	gRNA
524	gRNA
550	gRNA
523	gRNA
529	gRNA
518	gRNA
566	gRNA
532	gRNA
550	gRNA
533	gRNA
506	gRNA
535	gRNA
539	gRNA
531	gRNA
532	gRNA
534	gRNA
526	gRNA
519	gRNA
530	gRNA
530	gRNA
536	gRNA
541	gRNA
537	gRNA
526	gRNA
535	gRNA
533	gRNA
519	gRNA
538	gRNA
531	gRNA
523	gRNA
521	gRNA
535	gRNA
509	gRNA
523	gRNA
517	gRNA
538	gRNA
523	gRNA
535	gRNA
525	gRNA
530	gRNA
526	gRNA
520	gRNA
527	gRNA
539	gRNA
512	gRNA
529	gRNA
512	gRNA
527	gRNA
536	gRNA
530	gRNA
529	gRNA
537	gRNA
525	gRNA
534	gRNA
529	gRNA
533	gRNA
532	gRNA
522	gRNA
533	gRNA
526	gRNA
536	gRNA
517	gRNA
531	gRNA
519	gRNA
547	gRNA
534	gRNA
526	gRNA
533	gRNA
526	gRNA
532	gRNA
521	gRNA
520	gRNA
526	gRNA
518	gRNA
545	gRNA
524	gRNA
528	gRNA
517	gRNA
527	gRNA
540	gRNA
531	gRNA
529	gRNA
531	gRNA
531	gRNA
534	gRNA
523	gRNA
527	gRNA
536	gRNA
535	gRNA
537	gRNA
525	gRNA
530	gRNA
544	gRNA
527	gRNA
522	gRNA
522	gRNA
533	gRNA
522	gRNA
508	gRNA
512	gRNA
531	gRNA
522	gRNA
527	gRNA
520	gRNA
524	gRNA
514	gRNA
817	gRNA
521	gRNA
520	gRNA
837	gRNA
528	gRNA
529	gRNA
519	gRNA
531	gRNA
526	gRNA
537	gRNA
522	gRNA
538	gRNA
518	gRNA
518	gRNA
569	gRNA
516	gRNA
531	gRNA
523	gRNA
532	gRNA
527	gRNA
400	gRNA
527	gRNA
520	gRNA
523	gRNA
521	gRNA
532	gRNA
531	gRNA
534	gRNA
522	gRNA
528	gRNA
547	gRNA
514	gRNA
521	gRNA
521	gRNA
538	gRNA
523	gRNA
523	gRNA
519	gRNA
524	gRNA
526	gRNA
510	gRNA
533	gRNA
547	gRNA
532	gRNA
527	gRNA
526	gRNA
532	gRNA
526	gRNA
527	gRNA
530	gRNA
520	gRNA
532	gRNA
557	gRNA
523	gRNA
520	gRNA
525	gRNA
522	gRNA
515	gRNA
525	gRNA
532	gRNA
522	gRNA
514	gRNA
522	gRNA
536	gRNA
519	gRNA
522	gRNA
547	gRNA
520	gRNA
530	gRNA
528	gRNA
530	gRNA
524	gRNA
522	gRNA
822	gRNA
541	gRNA
505	gRNA
534	gRNA
574	gRNA
526	gRNA
535	gRNA
518	gRNA
518	gRNA
534	gRNA
523	gRNA
504	gRNA
527	gRNA
525	gRNA
524	gRNA
539	gRNA
535	gRNA
523	gRNA
527	gRNA
524	gRNA
529	gRNA
526	gRNA
856	gRNA
528	gRNA
533	gRNA
530	gRNA
528	gRNA
516	gRNA
528	gRNA
568	gRNA
527	gRNA
531	gRNA
523	gRNA
510	gRNA
528	gRNA
534	gRNA
521	gRNA
526	gRNA
523	gRNA
536	gRNA
538	gRNA
554	gRNA
524	gRNA
525	gRNA
518	gRNA
530	gRNA
524	gRNA
530	gRNA
523	gRNA
526	gRNA
534	gRNA
530	gRNA
533	gRNA
532	gRNA
524	gRNA
535	gRNA
517	gRNA
536	gRNA
533	gRNA
532	gRNA
551	gRNA
523	gRNA
531	gRNA
536	gRNA
525	gRNA
520	gRNA
523	gRNA
539	gRNA
535	gRNA
520	gRNA
537	gRNA
515	gRNA
534	gRNA
521	gRNA
533	gRNA
526	gRNA
552	gRNA
536	gRNA
532	gRNA
520	gRNA
523	gRNA
534	gRNA
526	gRNA
513	gRNA
520	gRNA
533	gRNA
525	gRNA
528	gRNA
536	gRNA
509	gRNA
523	gRNA
517	gRNA
531	gRNA
534	gRNA
523	gRNA
505	gRNA
525	gRNA
519	gRNA
525	gRNA
529	gRNA
524	gRNA
529	gRNA
525	gRNA
526	gRNA
524	gRNA
517	gRNA
531	gRNA
524	gRNA
545	gRNA
548	gRNA
526	gRNA
513	gRNA
530	gRNA
533	gRNA
528	gRNA
500	gRNA
532	gRNA
523	gRNA
527	gRNA
531	gRNA
531	gRNA
546	gRNA
532	gRNA
526	gRNA
529	gRNA
534	gRNA
556	gRNA
532	gRNA
529	gRNA
535	gRNA
532	gRNA
530	gRNA
526	gRNA
531	gRNA
516	gRNA
531	gRNA
527	gRNA
506	gRNA
515	gRNA
499	gRNA
507	gRNA
518	gRNA
534	gRNA
531	gRNA
524	gRNA
526	gRNA
528	gRNA
529	gRNA
523	gRNA
528	gRNA
518	gRNA
527	gRNA
534	gRNA
531	gRNA
519	gRNA
521	gRNA
522	gRNA
527	gRNA
516	gRNA
505	gRNA
531	gRNA
519	gRNA
526	gRNA
527	gRNA
519	gRNA
514	gRNA
524	gRNA
526	gRNA
542	gRNA
534	gRNA
606	gRNA
538	gRNA
528	gRNA
521	gRNA
529	gRNA
516	gRNA
529	gRNA
527	gRNA
531	gRNA
515	gRNA
523	gRNA
521	gRNA
526	gRNA
526	gRNA
526	gRNA
528	gRNA
521	gRNA
530	gRNA
529	gRNA
524	gRNA
540	gRNA
534	gRNA
524	gRNA
536	gRNA
577	gRNA
514	gRNA
521	gRNA
529	gRNA
524	gRNA
538	gRNA
530	gRNA
528	gRNA
522	gRNA
519	gRNA
531	gRNA
522	gRNA
531	gRNA
519	gRNA
533	gRNA
536	gRNA
521	gRNA
532	gRNA
526	gRNA
534	gRNA
529	gRNA
530	gRNA
524	gRNA
526	gRNA
520	gRNA
526	gRNA
560	gRNA
526	gRNA
532	gRNA
537	gRNA
546	gRNA
528	gRNA
529	gRNA
517	gRNA
836	gRNA
535	gRNA
520	gRNA
532	gRNA
530	gRNA
535	gRNA
527	gRNA
527	gRNA
534	gRNA
524	gRNA
514	gRNA
527	gRNA
519	gRNA
527	gRNA
506	gRNA
535	gRNA
526	gRNA
531	gRNA
526	gRNA
526	gRNA
532	gRNA
528	gRNA
525	gRNA
524	gRNA
530	gRNA
536	gRNA
523	gRNA
532	gRNA
526	gRNA
534	gRNA
524	gRNA
528	gRNA
522	gRNA
527	gRNA
536	gRNA
528	gRNA
534	gRNA
522	gRNA
515	gRNA
516	gRNA
527	gRNA
497	gRNA
531	gRNA
520	gRNA
530	gRNA
528	gRNA
519	gRNA
520	gRNA
532	gRNA
514	gRNA
505	gRNA
529	gRNA
526	gRNA
534	gRNA
538	gRNA
530	gRNA
548	gRNA
531	gRNA
530	gRNA
545	gRNA
542	gRNA
517	gRNA
533	gRNA
523	gRNA
528	gRNA
511	gRNA
529	gRNA
522	gRNA
528	gRNA
529	gRNA
526	gRNA
527	gRNA
526	gRNA
498	gRNA
527	gRNA
524	gRNA
526	gRNA
523	gRNA
521	gRNA
524	gRNA
520	gRNA
521	gRNA
522	gRNA
527	gRNA
529	gRNA
528	gRNA
525	gRNA
524	gRNA
523	gRNA
512	gRNA
520	gRNA
528	gRNA
524	gRNA
574	gRNA
527	gRNA
537	gRNA
528	gRNA
525	gRNA
528	gRNA
521	gRNA
531	gRNA
518	gRNA
526	gRNA
522	gRNA
535	gRNA
528	gRNA
518	gRNA
537	gRNA
522	gRNA
543	gRNA
523	gRNA
525	gRNA
530	gRNA
522	gRNA
527	gRNA
525	gRNA
520	gRNA
531	gRNA
537	gRNA
529	gRNA
519	gRNA
524	gRNA
533	gRNA
525	gRNA
521	gRNA
529	gRNA
523	gRNA
522	gRNA
523	gRNA
522	gRNA
515	gRNA
532	gRNA
517	gRNA
530	gRNA
521	gRNA
529	gRNA
523	gRNA
525	gRNA
524	gRNA
532	gRNA
518	gRNA
528	gRNA
775	gRNA
527	gRNA
529	gRNA
535	gRNA
527	gRNA
526	gRNA
526	gRNA
532	gRNA
530	gRNA
512	gRNA
527	gRNA
521	gRNA
544	gRNA
525	gRNA
522	gRNA
537	gRNA
529	gRNA
582	gRNA
531	gRNA
520	gRNA
527	gRNA
522	gRNA
525	gRNA
537	gRNA
537	gRNA
532	gRNA
526	gRNA
530	gRNA
525	gRNA
523	gRNA
530	gRNA
534	gRNA
522	gRNA
525	gRNA
519	gRNA
535	gRNA
522	gRNA
536	gRNA
530	gRNA
534	gRNA
524	gRNA
529	gRNA
524	gRNA
522	gRNA
534	gRNA
521	gRNA
540	gRNA
529	gRNA
526	gRNA
534	gRNA
530	gRNA
530	gRNA
530	gRNA
542	gRNA
527	gRNA
519	gRNA
532	gRNA
528	gRNA
527	gRNA
524	gRNA
532	gRNA
522	gRNA
540	gRNA
515	gRNA
545	gRNA
529	gRNA
557	gRNA
523	gRNA
525	gRNA
526	gRNA
532	gRNA
537	gRNA
534	gRNA
538	gRNA
532	gRNA
536	gRNA
520	gRNA
527	gRNA
496	gRNA
525	gRNA
901	gRNA
504	gRNA
537	gRNA
529	gRNA
526	gRNA
520	gRNA
533	gRNA
528	gRNA
521	gRNA
535	gRNA
526	gRNA
533	gRNA
521	gRNA
525	gRNA
514	gRNA
527	gRNA
520	gRNA
522	gRNA
528	gRNA
555	gRNA
515	gRNA
538	gRNA
537	gRNA
519	gRNA
517	gRNA
521	gRNA
519	gRNA
515	gRNA
529	gRNA
530	gRNA
552	gRNA
511	gRNA
533	gRNA
586	gRNA
516	gRNA
514	gRNA
554	gRNA
512	gRNA
518	gRNA
525	gRNA
540	gRNA
525	gRNA
531	gRNA
536	gRNA
528	gRNA
532	gRNA
535	gRNA
535	gRNA
521	gRNA
549	gRNA
534	gRNA
528	gRNA
530	gRNA
558	gRNA
537	gRNA
532	gRNA
859	gRNA
524	gRNA
535	gRNA
532	gRNA
527	gRNA
525	gRNA
523	gRNA
522	gRNA
518	gRNA
533	gRNA
545	gRNA
532	gRNA
526	gRNA
528	gRNA
557	gRNA
527	gRNA
536	gRNA
529	gRNA
523	gRNA
538	gRNA
516	gRNA
540	gRNA
527	gRNA
542	gRNA
523	gRNA
540	gRNA
530	gRNA
538	gRNA
529	gRNA
530	gRNA
523	gRNA
534	gRNA
536	gRNA
523	gRNA
550	gRNA
517	gRNA
532	gRNA
532	gRNA
529	gRNA
535	gRNA
523	gRNA
518	gRNA
530	gRNA
537	gRNA
533	gRNA
536	gRNA
529	gRNA
534	gRNA
532	gRNA
521	gRNA
529	gRNA
523	gRNA
520	gRNA
519	gRNA
526	gRNA
507	gRNA
526	gRNA
526	gRNA
527	gRNA
526	gRNA
532	gRNA
529	gRNA
531	gRNA
547	gRNA
555	gRNA
515	gRNA
530	gRNA
537	gRNA
552	gRNA
532	gRNA
543	gRNA
539	gRNA
546	gRNA
548	gRNA
524	gRNA
529	gRNA
515	gRNA
520	gRNA
506	gRNA
531	gRNA
537	gRNA
518	gRNA
533	gRNA
534	gRNA
541	gRNA
539	gRNA
529	gRNA
536	gRNA
556	gRNA
521	gRNA
541	gRNA
559	gRNA
521	gRNA
533	gRNA
503	gRNA
523	gRNA
535	gRNA
556	gRNA
529	gRNA
535	gRNA
534	gRNA
542	gRNA
528	gRNA
526	gRNA
529	gRNA
529	gRNA
524	gRNA
526	gRNA
526	gRNA
525	gRNA
522	gRNA
523	gRNA
787	gRNA
522	gRNA
528	gRNA
533	gRNA
540	gRNA
526	gRNA
526	gRNA
532	gRNA
530	gRNA
531	gRNA
511	gRNA
533	gRNA
534	gRNA
542	gRNA
522	gRNA
526	gRNA
539	gRNA
541	gRNA
935	gRNA
527	gRNA
526	gRNA
547	gRNA
544	gRNA
523	gRNA
532	gRNA
523	gRNA
526	gRNA
517	gRNA
562	gRNA
535	gRNA
529	gRNA
521	gRNA
550	gRNA
525	gRNA
523	gRNA
516	gRNA
523	gRNA
527	gRNA
530	gRNA
528	gRNA
530	gRNA
530	gRNA
533	gRNA
531	gRNA
520	gRNA
541	gRNA
532	gRNA
534	gRNA
519	gRNA
519	gRNA
528	gRNA
530	gRNA
957	gRNA
530	gRNA
528	gRNA
527	gRNA
526	gRNA
514	gRNA
542	gRNA
516	gRNA
527	gRNA
522	gRNA
517	gRNA
530	gRNA
527	gRNA
524	gRNA
535	gRNA
529	gRNA
544	gRNA
535	gRNA
512	gRNA
543	gRNA
540	gRNA
554	gRNA
523	gRNA
526	gRNA
823	gRNA
569	gRNA
526	gRNA
814	gRNA
532	gRNA
530	gRNA
527	gRNA
535	gRNA
544	gRNA
525	gRNA
523	gRNA
510	gRNA
529	gRNA
531	gRNA
522	gRNA
538	gRNA
523	gRNA
512	gRNA
579	gRNA
524	gRNA
523	gRNA
523	gRNA
928	gRNA
535	gRNA
515	gRNA
523	gRNA
536	gRNA
526	gRNA
524	gRNA
522	gRNA
530	gRNA
527	gRNA
537	gRNA
529	gRNA
523	gRNA
527	gRNA
521	gRNA
513	gRNA
524	gRNA
540	gRNA
530	gRNA
523	gRNA
524	gRNA
539	gRNA
530	gRNA
543	gRNA
524	gRNA
517	gRNA
540	gRNA
539	gRNA
535	gRNA
529	gRNA
536	gRNA
828	gRNA
529	gRNA
518	gRNA
529	gRNA
510	gRNA
540	gRNA
537	gRNA
529	gRNA
529	gRNA
526	gRNA
528	gRNA
518	gRNA
556	gRNA
532	gRNA
530	gRNA
533	gRNA
518	gRNA
532	gRNA
528	gRNA
531	gRNA
526	gRNA
1027	gRNA
519	gRNA
514	gRNA
534	gRNA
529	gRNA
531	gRNA
533	gRNA
833	gRNA
563	gRNA
578	gRNA
526	gRNA
528	gRNA
528	gRNA
542	gRNA
542	gRNA
532	gRNA
536	gRNA
531	gRNA
532	gRNA
525	gRNA
529	gRNA
537	gRNA
522	gRNA
531	gRNA
929	gRNA
527	gRNA
522	gRNA
528	gRNA
529	gRNA
524	gRNA
530	gRNA
524	gRNA
523	gRNA
515	gRNA
540	gRNA
517	gRNA
537	gRNA
543	gRNA
530	gRNA
530	gRNA
531	gRNA
521	gRNA
501	gRNA
545	gRNA
521	gRNA
527	gRNA
525	gRNA
533	gRNA
517	gRNA
541	gRNA
527	gRNA
525	gRNA
531	gRNA
529	gRNA
534	gRNA
549	gRNA
547	gRNA
533	gRNA
522	gRNA
520	gRNA
518	gRNA
522	gRNA
541	gRNA
520	gRNA
530	gRNA
533	gRNA
532	gRNA
537	gRNA
572	gRNA
548	gRNA
529	gRNA
537	gRNA
519	gRNA
521	gRNA
524	gRNA
537	gRNA
533	gRNA
530	gRNA
533	gRNA
530	gRNA
512	gRNA
528	gRNA
523	gRNA
524	gRNA
533	gRNA
525	gRNA
528	gRNA
525	gRNA
531	gRNA
537	gRNA
530	gRNA
526	gRNA
846	gRNA
530	gRNA
536	gRNA
528	gRNA
535	gRNA
515	gRNA
534	gRNA
522	gRNA
525	gRNA
521	gRNA
535	gRNA
527	gRNA
521	gRNA
527	gRNA
533	gRNA
530	gRNA
551	gRNA
537	gRNA
541	gRNA
527	gRNA
523	gRNA
533	gRNA
514	gRNA
530	gRNA
517	gRNA
529	gRNA
527	gRNA
527	gRNA
535	gRNA
538	gRNA
520	gRNA
532	gRNA
532	gRNA
535	gRNA
530	gRNA
505	gRNA
523	gRNA
533	gRNA
526	gRNA
538	gRNA
546	gRNA
563	gRNA
519	gRNA
540	gRNA
545	gRNA
535	gRNA
533	gRNA
529	gRNA
536	gRNA
533	gRNA
536	gRNA
535	gRNA
542	gRNA
529	gRNA
529	gRNA
527	gRNA
537	gRNA
525	gRNA
536	gRNA
530	gRNA
538	gRNA
526	gRNA
525	gRNA
525	gRNA
528	gRNA
530	gRNA
527	gRNA
544	gRNA
525	gRNA
543	gRNA
521	gRNA
530	gRNA
542	gRNA
531	gRNA
531	gRNA
530	gRNA
529	gRNA
548	gRNA
530	gRNA
537	gRNA
524	gRNA
528	gRNA
522	gRNA
538	gRNA
526	gRNA
527	gRNA
532	gRNA
523	gRNA
533	gRNA
540	gRNA
514	gRNA
538	gRNA
532	gRNA
534	gRNA
531	gRNA
525	gRNA
529	gRNA
527	gRNA
536	gRNA
532	gRNA
542	gRNA
528	gRNA
532	gRNA
521	gRNA
533	gRNA
519	gRNA
528	gRNA
526	gRNA
535	gRNA
546	gRNA
535	gRNA
522	gRNA
526	gRNA
532	gRNA
535	gRNA
522	gRNA
542	gRNA
542	gRNA
526	gRNA
529	gRNA
539	gRNA
540	gRNA
516	gRNA
543	gRNA
521	gRNA
533	gRNA
514	gRNA
527	gRNA
527	gRNA
532	gRNA
527	gRNA
537	gRNA
524	gRNA
519	gRNA
528	gRNA
531	gRNA
536	gRNA
534	gRNA
545	gRNA
531	gRNA
550	gRNA
529	gRNA
537	gRNA
538	gRNA
529	gRNA
536	gRNA
530	gRNA
528	gRNA
526	gRNA
531	gRNA
531	gRNA
526	gRNA
531	gRNA
526	gRNA
562	gRNA
524	gRNA
527	gRNA
531	gRNA
535	gRNA
531	gRNA
546	gRNA
522	gRNA
530	gRNA
534	gRNA
545	gRNA
545	gRNA
537	gRNA
523	gRNA
550	gRNA
537	gRNA
554	gRNA
531	gRNA
533	gRNA
532	gRNA
520	gRNA
520	gRNA
534	gRNA
535	gRNA
533	gRNA
535	gRNA
532	gRNA
521	gRNA
530	gRNA
530	gRNA
530	gRNA
538	gRNA
534	gRNA
528	gRNA
514	gRNA
545	gRNA
536	gRNA
526	gRNA
543	gRNA
542	gRNA
541	gRNA
529	gRNA
536	gRNA
546	gRNA
547	gRNA
524	gRNA
519	gRNA
531	gRNA
530	gRNA
548	gRNA
535	gRNA
537	gRNA
540	gRNA
534	gRNA
575	gRNA
548	gRNA
524	gRNA
532	gRNA
530	gRNA
528	gRNA
535	gRNA
546	gRNA
547	gRNA
537	gRNA
537	gRNA
546	gRNA
532	gRNA
537	gRNA
539	gRNA
532	gRNA
527	gRNA
529	gRNA
529	gRNA
533	gRNA
537	gRNA
565	gRNA
541	gRNA
538	gRNA
534	gRNA
538	gRNA
837	gRNA
530	gRNA
536	gRNA
537	gRNA
528	gRNA
524	gRNA
528	gRNA
525	gRNA
532	gRNA
528	gRNA
527	gRNA
533	gRNA
530	gRNA
534	gRNA
541	gRNA
526	gRNA
536	gRNA
854	gRNA
530	gRNA
534	gRNA
528	gRNA
540	gRNA
537	gRNA
526	gRNA
530	gRNA
529	gRNA
533	gRNA
512	gRNA
556	gRNA
537	gRNA
545	gRNA
528	gRNA
525	gRNA
555	gRNA
536	gRNA
536	gRNA
526	gRNA
530	gRNA
530	gRNA
545	gRNA
528	gRNA
524	gRNA
538	gRNA
536	gRNA
540	gRNA
529	gRNA
540	gRNA
534	gRNA
523	gRNA
549	gRNA
535	gRNA
530	gRNA
538	gRNA
538	gRNA
532	gRNA
858	gRNA
521	gRNA
531	gRNA
534	gRNA
543	gRNA
545	gRNA
530	gRNA
531	gRNA
539	gRNA
539	gRNA
532	gRNA
564	gRNA
537	gRNA
529	gRNA
528	gRNA
544	gRNA
529	gRNA
531	gRNA
530	gRNA
522	gRNA
522	gRNA
529	gRNA
539	gRNA
539	gRNA
531	gRNA
524	gRNA
532	gRNA
531	gRNA
527	gRNA
532	gRNA
540	gRNA
542	gRNA
522	gRNA
533	gRNA
532	gRNA
529	gRNA
551	gRNA
536	gRNA
548	gRNA
548	gRNA
534	gRNA
533	gRNA
505	gRNA
538	gRNA
522	gRNA
531	gRNA
528	gRNA
527	gRNA
522	gRNA
547	gRNA
535	gRNA
528	gRNA
530	gRNA
535	gRNA
527	gRNA
531	gRNA
517	gRNA
528	gRNA
524	gRNA
540	gRNA
538	gRNA
539	gRNA
533	gRNA
538	gRNA
530	gRNA
539	gRNA
526	gRNA
535	gRNA
523	gRNA
528	gRNA
522	gRNA
530	gRNA
535	gRNA
504	gRNA
540	gRNA
531	gRNA
533	gRNA
518	gRNA
536	gRNA
533	gRNA
520	gRNA
872	gRNA
532	gRNA
529	gRNA
528	gRNA
542	gRNA
514	gRNA
548	gRNA
530	gRNA
521	gRNA
537	gRNA
527	gRNA
530	gRNA
529	gRNA
530	gRNA
538	gRNA
520	gRNA
529	gRNA
922	gRNA
540	gRNA
504	gRNA
531	gRNA
526	gRNA
527	gRNA
530	gRNA
534	gRNA
536	gRNA
541	gRNA
536	gRNA
529	gRNA
543	gRNA
537	gRNA
543	gRNA
548	gRNA
520	gRNA
527	gRNA
532	gRNA
539	gRNA
533	gRNA
529	gRNA
545	gRNA
554	gRNA
532	gRNA
540	gRNA
532	gRNA
549	gRNA
520	gRNA
531	gRNA
520	gRNA
520	gRNA
540	gRNA
538	gRNA
534	gRNA
559	gRNA
529	gRNA
535	gRNA
538	gRNA
530	gRNA
531	gRNA
538	gRNA
542	gRNA
512	gRNA
527	gRNA
531	gRNA
524	gRNA
510	gRNA
516	gRNA
532	gRNA
520	gRNA
523	gRNA
531	gRNA
564	gRNA
536	gRNA
532	gRNA
532	gRNA
537	gRNA
527	gRNA
530	gRNA
533	gRNA
519	gRNA
550	gRNA
521	gRNA
544	gRNA
535	gRNA
532	gRNA
524	gRNA
528	gRNA
537	gRNA
538	gRNA
532	gRNA
521	gRNA
534	gRNA
528	gRNA
523	gRNA
521	gRNA
529	gRNA
522	gRNA
532	gRNA
534	gRNA
532	gRNA
565	gRNA
531	gRNA
523	gRNA
533	gRNA
598	gRNA
537	gRNA
534	gRNA
530	gRNA
516	gRNA
537	gRNA
530	gRNA
528	gRNA
534	gRNA
527	gRNA
548	gRNA
520	gRNA
538	gRNA
522	gRNA
540	gRNA
531	gRNA
530	gRNA
533	gRNA
546	gRNA
551	gRNA
530	gRNA
546	gRNA
524	gRNA
523	gRNA
510	gRNA
538	gRNA
522	gRNA
518	gRNA
526	gRNA
525	gRNA
536	gRNA
533	gRNA
519	gRNA
529	gRNA
532	gRNA
536	gRNA
529	gRNA
527	gRNA
523	gRNA
530	gRNA
524	gRNA
520	gRNA
525	gRNA
535	gRNA
522	gRNA
519	gRNA
532	gRNA
532	gRNA
528	gRNA
527	gRNA
530	gRNA
536	gRNA
524	gRNA
539	gRNA
539	gRNA
533	gRNA
530	gRNA
526	gRNA
518	gRNA
534	gRNA
525	gRNA
525	gRNA
536	gRNA
531	gRNA
522	gRNA
533	gRNA
524	gRNA
539	gRNA
562	gRNA
512	gRNA
530	gRNA
518	gRNA
527	gRNA
533	gRNA
540	gRNA
509	gRNA
522	gRNA
524	gRNA
524	gRNA
525	gRNA
534	gRNA
534	gRNA
527	gRNA
526	gRNA
524	gRNA
529	gRNA
512	gRNA
535	gRNA
541	gRNA
511	gRNA
517	gRNA
526	gRNA
524	gRNA
540	gRNA
518	gRNA
530	gRNA
529	gRNA
535	gRNA
521	gRNA
536	gRNA
522	gRNA
519	gRNA
523	gRNA
542	gRNA
529	gRNA
529	gRNA
527	gRNA
519	gRNA
521	gRNA
520	gRNA
526	gRNA
527	gRNA
539	gRNA
536	gRNA
519	gRNA
528	gRNA
535	gRNA
546	gRNA
533	gRNA
532	gRNA
495	gRNA
518	gRNA
529	gRNA
529	gRNA
540	gRNA
510	gRNA
515	gRNA
797	gRNA
536	gRNA
533	gRNA
531	gRNA
523	gRNA
545	gRNA
568	gRNA
536	gRNA
544	gRNA
533	gRNA
516	gRNA
522	gRNA
529	gRNA
523	gRNA
523	gRNA
522	gRNA
531	gRNA
531	gRNA
524	gRNA
546	gRNA
543	gRNA
534	gRNA
523	gRNA
516	gRNA
1059	gRNA
531	gRNA
554	gRNA
545	gRNA
530	gRNA
536	gRNA
524	gRNA
522	gRNA
532	gRNA
535	gRNA
535	gRNA
528	gRNA
540	gRNA
509	gRNA
540	gRNA
537	gRNA
539	gRNA
531	gRNA
544	gRNA
540	gRNA
547	gRNA
541	gRNA
527	gRNA
528	gRNA
519	gRNA
519	gRNA
512	gRNA
513	gRNA
515	gRNA
545	gRNA
527	gRNA
516	gRNA
524	gRNA
533	gRNA
536	gRNA
525	gRNA
524	gRNA
532	gRNA
533	gRNA
535	gRNA
512	gRNA
535	gRNA
543	gRNA
527	gRNA
523	gRNA
522	gRNA
528	gRNA
525	gRNA
541	gRNA
541	gRNA
511	gRNA
514	gRNA
528	gRNA
546	gRNA
865	gRNA
520	gRNA
539	gRNA
528	gRNA
524	gRNA
539	gRNA
524	gRNA
539	gRNA
510	gRNA
537	gRNA
525	gRNA
518	gRNA
540	gRNA
538	gRNA
532	gRNA
525	gRNA
537	gRNA
520	gRNA
525	gRNA
516	gRNA
510	gRNA
530	gRNA
534	gRNA
531	gRNA
528	gRNA
536	gRNA
520	gRNA
528	gRNA
543	gRNA
530	gRNA
529	gRNA
521	gRNA
542	gRNA
510	gRNA
535	gRNA
529	gRNA
513	gRNA
528	gRNA
534	gRNA
525	gRNA
526	gRNA
540	gRNA
529	gRNA
529	gRNA
529	gRNA
542	gRNA
520	gRNA
528	gRNA
528	gRNA
533	gRNA
529	gRNA
532	gRNA
533	gRNA
519	gRNA
544	gRNA
529	gRNA
538	gRNA
527	gRNA
527	gRNA
521	gRNA
528	gRNA
523	gRNA
530	gRNA
539	gRNA
559	gRNA
535	gRNA
528	gRNA
521	gRNA
524	gRNA
528	gRNA
522	gRNA
529	gRNA
535	gRNA
536	gRNA
532	gRNA
520	gRNA
520	gRNA
532	gRNA
521	gRNA
504	gRNA
537	gRNA
528	gRNA
556	gRNA
532	gRNA
530	gRNA
543	gRNA
521	gRNA
520	gRNA
506	gRNA
526	gRNA
526	gRNA
519	gRNA
531	gRNA
532	gRNA
543	gRNA
540	gRNA
533	gRNA
536	gRNA
552	gRNA
526	gRNA
836	gRNA
534	gRNA
533	gRNA
527	gRNA
514	gRNA
524	gRNA
523	gRNA
533	gRNA
533	gRNA
540	gRNA
520	gRNA
541	gRNA
533	gRNA
521	gRNA
545	gRNA
509	gRNA
550	gRNA
523	gRNA
521	gRNA
519	gRNA
535	gRNA
533	gRNA
523	gRNA
537	gRNA
533	gRNA
528	gRNA
520	gRNA
500	gRNA
537	gRNA
536	gRNA
523	gRNA
525	gRNA
531	gRNA
534	gRNA
536	gRNA
533	gRNA
521	gRNA
521	gRNA
534	gRNA
523	gRNA
535	gRNA
537	gRNA
530	gRNA
531	gRNA
529	gRNA
525	gRNA
523	gRNA
517	gRNA
532	gRNA
518	gRNA
539	gRNA
528	gRNA
536	gRNA
543	gRNA
544	gRNA
537	gRNA
575	gRNA
530	gRNA
528	gRNA
524	gRNA
499	gRNA
529	gRNA
525	gRNA
540	gRNA
523	gRNA
541	gRNA
524	gRNA
532	gRNA
543	gRNA
530	gRNA
527	gRNA
533	gRNA
526	gRNA
527	gRNA
515	gRNA
540	gRNA
537	gRNA
539	gRNA
541	gRNA
524	gRNA
527	gRNA
527	gRNA
514	gRNA
530	gRNA
530	gRNA
552	gRNA
533	gRNA
546	gRNA
513	gRNA
533	gRNA
533	gRNA
518	gRNA
518	gRNA
524	gRNA
517	gRNA
549	gRNA
523	gRNA
528	gRNA
533	gRNA
525	gRNA
536	gRNA
523	gRNA
527	gRNA
537	gRNA
542	gRNA
522	gRNA
531	gRNA
521	gRNA
532	gRNA
539	gRNA
515	gRNA
517	gRNA
535	gRNA
532	gRNA
529	gRNA
521	gRNA
549	gRNA
547	gRNA
530	gRNA
526	gRNA
520	gRNA
524	gRNA
531	gRNA
563	gRNA
518	gRNA
532	gRNA
522	gRNA
534	gRNA
533	gRNA
538	gRNA
530	gRNA
528	gRNA
541	gRNA
524	gRNA
518	gRNA
531	gRNA
531	gRNA
527	gRNA
533	gRNA
541	gRNA
538	gRNA
530	gRNA
531	gRNA
531	gRNA
542	gRNA
531	gRNA
527	gRNA
518	gRNA
525	gRNA
553	gRNA
527	gRNA
538	gRNA
526	gRNA
497	gRNA
516	gRNA
533	gRNA
559	gRNA
536	gRNA
546	gRNA
531	gRNA
555	gRNA
530	gRNA
527	gRNA
526	gRNA
547	gRNA
495	gRNA
522	gRNA
539	gRNA
541	gRNA
536	gRNA
503	gRNA
545	gRNA
531	gRNA
536	gRNA
535	gRNA
522	gRNA
535	gRNA
533	gRNA
526	gRNA
535	gRNA
528	gRNA
524	gRNA
532	gRNA
511	gRNA
530	gRNA
524	gRNA
532	gRNA
527	gRNA
533	gRNA
521	gRNA
524	gRNA
528	gRNA
535	gRNA
537	gRNA
527	gRNA
532	gRNA
520	gRNA
583	gRNA
546	gRNA
534	gRNA
525	gRNA
534	gRNA
520	gRNA
533	gRNA
528	gRNA
534	gRNA
524	gRNA
532	gRNA
524	gRNA
528	gRNA
527	gRNA
530	gRNA
532	gRNA
526	gRNA
535	gRNA
935	gRNA
537	gRNA
508	gRNA
922	gRNA
534	gRNA
534	gRNA
545	gRNA
536	gRNA
531	gRNA
847	gRNA
537	gRNA
524	gRNA
532	gRNA
534	gRNA
932	gRNA
536	gRNA
528	gRNA
519	gRNA
522	gRNA
539	gRNA
903	gRNA
488	gRNA
524	gRNA
517	gRNA
538	gRNA
530	gRNA
521	gRNA
548	gRNA
534	gRNA
532	gRNA
551	gRNA
546	gRNA
545	gRNA
513	gRNA
525	gRNA
525	gRNA
515	gRNA
537	gRNA
915	gRNA
524	gRNA
521	gRNA
923	gRNA
534	gRNA
904	gRNA
524	gRNA
905	gRNA
533	gRNA
530	gRNA
528	gRNA
534	gRNA
525	gRNA
530	gRNA
530	gRNA
523	gRNA
535	gRNA
520	gRNA
530	gRNA
510	gRNA
1303	gRNA
522	gRNA
527	gRNA
526	gRNA
535	gRNA
568	gRNA
530	gRNA
534	gRNA
541	gRNA
529	gRNA
523	gRNA
538	gRNA
529	gRNA
545	gRNA
529	gRNA
537	gRNA
530	gRNA
540	gRNA
530	gRNA
514	gRNA
517	gRNA
882	gRNA
523	gRNA
529	gRNA
533	gRNA
530	gRNA
520	gRNA
531	gRNA
540	gRNA
527	gRNA
531	gRNA
518	gRNA
527	gRNA
530	gRNA
555	gRNA
525	gRNA
534	gRNA
1042	gRNA
519	gRNA
531	gRNA
538	gRNA
532	gRNA
537	gRNA
531	gRNA
533	gRNA
919	gRNA
527	gRNA
522	gRNA
527	gRNA
525	gRNA
532	gRNA
526	gRNA
538	gRNA
520	gRNA
547	gRNA
516	gRNA
559	gRNA
538	gRNA
522	gRNA
527	gRNA
529	gRNA
537	gRNA
557	gRNA
531	gRNA
525	gRNA
516	gRNA
547	gRNA
535	gRNA
529	gRNA
531	gRNA
527	gRNA
562	gRNA
510	gRNA
538	gRNA
541	gRNA
522	gRNA
520	gRNA
529	gRNA
536	gRNA
535	gRNA
525	gRNA
539	gRNA
522	gRNA
532	gRNA
518	gRNA
526	gRNA
527	gRNA
529	gRNA
524	gRNA
524	gRNA
539	gRNA
531	gRNA
526	gRNA
530	gRNA
530	gRNA
538	gRNA
524	gRNA
532	gRNA
526	gRNA
534	gRNA
526	gRNA
529	gRNA
524	gRNA
506	gRNA
527	gRNA
522	gRNA
522	gRNA
532	gRNA
510	gRNA
496	gRNA
520	gRNA
529	gRNA
522	gRNA
525	gRNA
535	gRNA
535	gRNA
519	gRNA
522	gRNA
527	gRNA
539	gRNA
532	gRNA
527	gRNA
543	gRNA
527	gRNA
518	gRNA
532	gRNA
534	gRNA
539	gRNA
540	gRNA
538	gRNA
522	gRNA
537	gRNA
535	gRNA
529	gRNA
533	gRNA
523	gRNA
537	gRNA
527	gRNA
524	gRNA
533	gRNA
532	gRNA
533	gRNA
522	gRNA
541	gRNA
538	gRNA
530	gRNA
524	gRNA
550	gRNA
533	gRNA
529	gRNA
531	gRNA
541	gRNA
530	gRNA
524	gRNA
534	gRNA
569	gRNA
538	gRNA
537	gRNA
535	gRNA
535	gRNA
553	gRNA
530	gRNA
545	gRNA
538	gRNA
518	gRNA
528	gRNA
537	gRNA
511	gRNA
530	gRNA
529	gRNA
527	gRNA
530	gRNA
531	gRNA
534	gRNA
538	gRNA
544	gRNA
537	gRNA
538	gRNA
546	gRNA
525	gRNA
528	gRNA
540	gRNA
541	gRNA
523	gRNA
525	gRNA
542	gRNA
531	gRNA
536	gRNA
537	gRNA
518	gRNA
536	gRNA
517	gRNA
523	gRNA
535	gRNA
525	gRNA
852	gRNA
518	gRNA
523	gRNA
541	gRNA
828	gRNA
528	gRNA
542	gRNA
532	gRNA
534	gRNA
529	gRNA
528	gRNA
538	gRNA
1057	gRNA
553	gRNA
528	gRNA
521	gRNA
537	gRNA
506	gRNA
537	gRNA
533	gRNA
551	gRNA
543	gRNA
542	gRNA
520	gRNA
544	gRNA
536	gRNA
532	gRNA
542	gRNA
542	gRNA
541	gRNA
536	gRNA
532	gRNA
516	gRNA
531	gRNA
527	gRNA
536	gRNA
529	gRNA
529	gRNA
542	gRNA
527	gRNA
532	gRNA
544	gRNA
529	gRNA
531	gRNA
518	gRNA
528	gRNA
526	gRNA
516	gRNA
520	gRNA
524	gRNA
522	gRNA
532	gRNA
855	gRNA
523	gRNA
534	gRNA
531	gRNA
521	gRNA
523	gRNA
529	gRNA
533	gRNA
543	gRNA
532	gRNA
528	gRNA
528	gRNA
516	gRNA
515	gRNA
524	gRNA
518	gRNA
520	gRNA
519	gRNA
529	gRNA
512	gRNA
536	gRNA
534	gRNA
524	gRNA
521	gRNA
528	gRNA
521	gRNA
507	gRNA
541	gRNA
519	gRNA
535	gRNA
534	gRNA
527	gRNA
540	gRNA
517	gRNA
529	gRNA
527	gRNA
507	gRNA
526	gRNA
544	gRNA
535	gRNA
526	gRNA
521	gRNA
514	gRNA
533	gRNA
905	gRNA
529	gRNA
495	gRNA
537	gRNA
532	gRNA
546	gRNA
513	gRNA
560	gRNA
523	gRNA
933	gRNA
521	gRNA
853	gRNA
525	gRNA
520	gRNA
538	gRNA
535	gRNA
533	gRNA
537	gRNA
537	gRNA
530	gRNA
508	gRNA
522	gRNA
927	gRNA
531	gRNA
529	gRNA
547	gRNA
525	gRNA
516	gRNA
522	gRNA
914	gRNA
539	gRNA
532	gRNA
525	gRNA
527	gRNA
537	gRNA
913	gRNA
542	gRNA
539	gRNA
523	gRNA
528	gRNA
536	gRNA
531	gRNA
538	gRNA
557	gRNA
523	gRNA
529	gRNA
540	gRNA
901	gRNA
504	gRNA
560	gRNA
522	gRNA
539	gRNA
919	gRNA
523	gRNA
545	gRNA
915	gRNA
538	gRNA
927	gRNA
530	gRNA
922	gRNA
524	gRNA
518	gRNA
531	gRNA
532	gRNA
520	gRNA
516	gRNA
533	gRNA
532	gRNA
529	gRNA
527	gRNA
530	gRNA
519	gRNA
530	gRNA
526	gRNA
523	gRNA
522	gRNA
528	gRNA
522	gRNA
530	gRNA
514	gRNA
526	gRNA
514	gRNA
524	gRNA
570	gRNA
523	gRNA
520	gRNA
519	gRNA
535	gRNA
517	gRNA
520	gRNA
526	gRNA
528	gRNA
511	gRNA
530	gRNA
853	gRNA
526	gRNA
508	gRNA
524	gRNA
511	gRNA
526	gRNA
518	gRNA
540	gRNA
521	gRNA
531	gRNA
525	gRNA
846	gRNA
534	gRNA
528	gRNA
528	gRNA
523	gRNA
533	gRNA
519	gRNA
514	gRNA
526	gRNA
527	gRNA
536	gRNA
527	gRNA
524	gRNA
536	gRNA
527	gRNA
538	gRNA
541	gRNA
523	gRNA
527	gRNA
537	gRNA
522	gRNA
528	gRNA
529	gRNA
526	gRNA
527	gRNA
526	gRNA
829	gRNA
544	gRNA
520	gRNA
510	gRNA
541	gRNA
524	gRNA
533	gRNA
522	gRNA
544	gRNA
525	gRNA
514	gRNA
521	gRNA
524	gRNA
538	gRNA
531	gRNA
549	gRNA
528	gRNA
527	gRNA
532	gRNA
548	gRNA
550	gRNA
524	gRNA
527	gRNA
527	gRNA
512	gRNA
519	gRNA
528	gRNA
529	gRNA
526	gRNA
521	gRNA
532	gRNA
520	gRNA
520	gRNA
531	gRNA
530	gRNA
544	gRNA
524	gRNA
580	gRNA
505	gRNA
529	gRNA
516	gRNA
527	gRNA
538	gRNA
532	gRNA
514	gRNA
510	gRNA
528	gRNA
545	gRNA
523	gRNA
530	gRNA
525	gRNA
539	gRNA
522	gRNA
540	gRNA
510	gRNA
533	gRNA
527	gRNA
541	gRNA
527	gRNA
541	gRNA
524	gRNA
520	gRNA
517	gRNA
526	gRNA
525	gRNA
537	gRNA
521	gRNA
541	gRNA
523	gRNA
529	gRNA
523	gRNA
527	gRNA
523	gRNA
522	gRNA
539	gRNA
580	gRNA
524	gRNA
534	gRNA
526	gRNA
532	gRNA
508	gRNA
525	gRNA
523	gRNA
532	gRNA
514	gRNA
537	gRNA
532	gRNA
525	gRNA
863	gRNA
524	gRNA
518	gRNA
527	gRNA
531	gRNA
523	gRNA
530	gRNA
531	gRNA
524	gRNA
535	gRNA
537	gRNA
532	gRNA
522	gRNA
530	gRNA
542	gRNA
538	gRNA
840	gRNA
545	gRNA
519	gRNA
533	gRNA
524	gRNA
532	gRNA
530	gRNA
529	gRNA
513	gRNA
530	gRNA
534	gRNA
519	gRNA
527	gRNA
506	gRNA
516	gRNA
527	gRNA
524	gRNA
522	gRNA
526	gRNA
526	gRNA
519	gRNA
527	gRNA
529	gRNA
531	gRNA
530	gRNA
529	gRNA
535	gRNA
541	gRNA
534	gRNA
522	gRNA
532	gRNA
553	gRNA
526	gRNA
533	gRNA
518	gRNA
532	gRNA
502	gRNA
541	gRNA
934	gRNA
507	gRNA
532	gRNA
539	gRNA
523	gRNA
522	gRNA
523	gRNA
520	gRNA
537	gRNA
534	gRNA
526	gRNA
520	gRNA
524	gRNA
544	gRNA
528	gRNA
518	gRNA
545	gRNA
539	gRNA
546	gRNA
528	gRNA
533	gRNA
517	gRNA
533	gRNA
530	gRNA
523	gRNA
518	gRNA
534	gRNA
538	gRNA
533	gRNA
535	gRNA
529	gRNA
527	gRNA
518	gRNA
540	gRNA
520	gRNA
531	gRNA
530	gRNA
527	gRNA
524	gRNA
528	gRNA
531	gRNA
522	gRNA
520	gRNA
529	gRNA
519	gRNA
528	gRNA
546	gRNA
543	gRNA
504	gRNA
525	gRNA
582	gRNA
530	gRNA
537	gRNA
515	gRNA
524	gRNA
527	gRNA
528	gRNA
539	gRNA
522	gRNA
503	gRNA
533	gRNA
521	gRNA
950	gRNA
534	gRNA
530	gRNA
539	gRNA
534	gRNA
529	gRNA
532	gRNA
533	gRNA
517	gRNA
527	gRNA
525	gRNA
526	gRNA
882	gRNA
526	gRNA
534	gRNA
529	gRNA
519	gRNA
520	gRNA
483	gRNA
543	gRNA
523	gRNA
536	gRNA
535	gRNA
521	gRNA
511	gRNA
538	gRNA
538	gRNA
535	gRNA
517	gRNA
499	gRNA
528	gRNA
501	gRNA
516	gRNA
524	gRNA
545	gRNA
531	gRNA
564	gRNA
508	gRNA
529	gRNA
532	gRNA
518	gRNA
525	gRNA
513	gRNA
939	gRNA
495	gRNA
504	gRNA
565	gRNA
523	gRNA
525	gRNA
525	gRNA
513	gRNA
529	gRNA
532	gRNA
524	gRNA
522	gRNA
594	gRNA
535	gRNA
511	gRNA
531	gRNA
514	gRNA
519	gRNA
523	gRNA
534	gRNA
495	gRNA
536	gRNA
526	gRNA
524	gRNA
526	gRNA
531	gRNA
516	gRNA
547	gRNA
517	gRNA
524	gRNA
531	gRNA
516	gRNA
531	gRNA
520	gRNA
534	gRNA
528	gRNA
520	gRNA
518	gRNA
531	gRNA
528	gRNA
537	gRNA
524	gRNA
536	gRNA
524	gRNA
542	gRNA
521	gRNA
534	gRNA
513	gRNA
518	gRNA
523	gRNA
514	gRNA
519	gRNA
523	gRNA
508	gRNA
530	gRNA
539	gRNA
523	gRNA
523	gRNA
527	gRNA
522	gRNA
524	gRNA
520	gRNA
526	gRNA
507	gRNA
528	gRNA
544	gRNA
536	gRNA
540	gRNA
520	gRNA
524	gRNA
536	gRNA
510	gRNA
533	gRNA
1022	gRNA
505	gRNA
521	gRNA
550	gRNA
537	gRNA
517	gRNA
541	gRNA
536	gRNA
525	gRNA
523	gRNA
529	gRNA
528	gRNA
520	gRNA
539	gRNA
520	gRNA
535	gRNA
531	gRNA
520	gRNA
525	gRNA
526	gRNA
526	gRNA
523	gRNA
541	gRNA
523	gRNA
521	gRNA
519	gRNA
524	gRNA
836	gRNA
523	gRNA
538	gRNA
530	gRNA
532	gRNA
540	gRNA
525	gRNA
538	gRNA
538	gRNA
526	gRNA
517	gRNA
523	gRNA
522	gRNA
516	gRNA
529	gRNA
539	gRNA
935	gRNA
530	gRNA
530	gRNA
537	gRNA
529	gRNA
528	gRNA
520	gRNA
517	gRNA
523	gRNA
532	gRNA
518	gRNA
523	gRNA
518	gRNA
525	gRNA
534	gRNA
581	gRNA
521	gRNA
520	gRNA
531	gRNA
525	gRNA
526	gRNA
527	gRNA
521	gRNA
517	gRNA
512	gRNA
538	gRNA
522	gRNA
512	gRNA
525	gRNA
537	gRNA
523	gRNA
513	gRNA
528	gRNA
534	gRNA
526	gRNA
521	gRNA
533	gRNA
527	gRNA
526	gRNA
531	gRNA
535	gRNA
524	gRNA
517	gRNA
542	gRNA
502	gRNA
536	gRNA
522	gRNA
526	gRNA
525	gRNA
537	gRNA
527	gRNA
526	gRNA
536	gRNA
528	gRNA
525	gRNA
525	gRNA
527	gRNA
522	gRNA
524	gRNA
536	gRNA
539	gRNA
526	gRNA
523	gRNA
528	gRNA
513	gRNA
518	gRNA
522	gRNA
525	gRNA
516	gRNA
535	gRNA
536	gRNA
521	gRNA
523	gRNA
529	gRNA
552	gRNA
519	gRNA
510	gRNA
516	gRNA
515	gRNA
532	gRNA
578	gRNA
527	gRNA
527	gRNA
532	gRNA
527	gRNA
568	gRNA
523	gRNA
520	gRNA
538	gRNA
533	gRNA
532	gRNA
535	gRNA
515	gRNA
528	gRNA
530	gRNA
525	gRNA
532	gRNA
527	gRNA
526	gRNA
526	gRNA
518	gRNA
530	gRNA
510	gRNA
544	gRNA
520	gRNA
531	gRNA
520	gRNA
537	gRNA
528	gRNA
531	gRNA
525	gRNA
528	gRNA
522	gRNA
526	gRNA
534	gRNA
532	gRNA
512	gRNA
535	gRNA
522	gRNA
547	gRNA
526	gRNA
523	gRNA
512	gRNA
824	gRNA
542	gRNA
516	gRNA
521	gRNA
522	gRNA
530	gRNA
520	gRNA
527	gRNA
528	gRNA
526	gRNA
921	gRNA
534	gRNA
522	gRNA
533	gRNA
534	gRNA
535	gRNA
533	gRNA
509	gRNA
530	gRNA
540	gRNA
543	gRNA
536	gRNA
537	gRNA
548	gRNA
516	gRNA
528	gRNA
531	gRNA
535	gRNA
537	gRNA
522	gRNA
559	gRNA
531	gRNA
532	gRNA
491	gRNA
541	gRNA
548	gRNA
537	gRNA
527	gRNA
523	gRNA
543	gRNA
534	gRNA
535	gRNA
522	gRNA
529	gRNA
531	gRNA
535	gRNA
519	gRNA
523	gRNA
550	gRNA
526	gRNA
524	gRNA
535	gRNA
520	gRNA
524	gRNA
845	gRNA
515	gRNA
1359	gRNA
521	gRNA
534	gRNA
522	gRNA
532	gRNA
527	gRNA
542	gRNA
518	gRNA
528	gRNA
525	gRNA
537	gRNA
532	gRNA
539	gRNA
540	gRNA
522	gRNA
536	gRNA
528	gRNA
521	gRNA
526	gRNA
534	gRNA
533	gRNA
523	gRNA
531	gRNA
512	gRNA
528	gRNA
527	gRNA
853	gRNA
529	gRNA
523	gRNA
519	gRNA
528	gRNA
529	gRNA
520	gRNA
519	gRNA
532	gRNA
534	gRNA
525	gRNA
523	gRNA
521	gRNA
519	gRNA
526	gRNA
532	gRNA
533	gRNA
531	gRNA
530	gRNA
522	gRNA
519	gRNA
523	gRNA
526	gRNA
530	gRNA
529	gRNA
548	gRNA
511	gRNA
530	gRNA
532	gRNA
518	gRNA
548	gRNA
535	gRNA
541	gRNA
528	gRNA
527	gRNA
861	gRNA
539	gRNA
566	gRNA
521	gRNA
531	gRNA
519	gRNA
522	gRNA
520	gRNA
550	gRNA
529	gRNA
532	gRNA
521	gRNA
522	gRNA
530	gRNA
538	gRNA
537	gRNA
518	gRNA
918	gRNA
513	gRNA
522	gRNA
526	gRNA
527	gRNA
528	gRNA
535	gRNA
521	gRNA
512	gRNA
532	gRNA
527	gRNA
523	gRNA
524	gRNA
516	gRNA
517	gRNA
524	gRNA
527	gRNA
523	gRNA
528	gRNA
526	gRNA
501	gRNA
534	gRNA
516	gRNA
521	gRNA
530	gRNA
528	gRNA
541	gRNA
523	gRNA
521	gRNA
536	gRNA
532	gRNA
527	gRNA
539	gRNA
549	gRNA
541	gRNA
522	gRNA
550	gRNA
534	gRNA
540	gRNA
536	gRNA
519	gRNA
532	gRNA
528	gRNA
513	gRNA
522	gRNA
525	gRNA
519	gRNA
523	gRNA
877	gRNA
533	gRNA
528	gRNA
517	gRNA
554	gRNA
545	gRNA
534	gRNA
531	gRNA
525	gRNA
524	gRNA
534	gRNA
541	gRNA
539	gRNA
523	gRNA
519	gRNA
531	gRNA
527	gRNA
511	gRNA
807	gRNA
525	gRNA
545	gRNA
546	gRNA
561	gRNA
538	gRNA
535	gRNA
516	gRNA
517	gRNA
522	gRNA
527	gRNA
519	gRNA
534	gRNA
527	gRNA
544	gRNA
519	gRNA
523	gRNA
535	gRNA
535	gRNA
529	gRNA
526	gRNA
531	gRNA
543	gRNA
533	gRNA
530	gRNA
531	gRNA
520	gRNA
521	gRNA
534	gRNA
520	gRNA
523	gRNA
518	gRNA
520	gRNA
853	gRNA
522	gRNA
1039	gRNA
525	gRNA
523	gRNA
532	gRNA
540	gRNA
532	gRNA
515	gRNA
529	gRNA
520	gRNA
858	gRNA
525	gRNA
517	gRNA
518	gRNA
526	gRNA
531	gRNA
524	gRNA
519	gRNA
528	gRNA
532	gRNA
527	gRNA
506	gRNA
516	gRNA
532	gRNA
528	gRNA
519	gRNA
531	gRNA
526	gRNA
533	gRNA
539	gRNA
553	gRNA
520	gRNA
517	gRNA
505	gRNA
533	gRNA
548	gRNA
527	gRNA
524	gRNA
521	gRNA
527	gRNA
524	gRNA
528	gRNA
532	gRNA
531	gRNA
529	gRNA
543	gRNA
525	gRNA
522	gRNA
522	gRNA
528	gRNA
524	gRNA
524	gRNA
531	gRNA
541	gRNA
521	gRNA
553	gRNA
536	gRNA
535	gRNA
539	gRNA
529	gRNA
519	gRNA
535	gRNA
539	gRNA
521	gRNA
523	gRNA
523	gRNA
534	gRNA
550	gRNA
532	gRNA
531	gRNA
532	gRNA
544	gRNA
533	gRNA
536	gRNA
567	gRNA
526	gRNA
535	gRNA
535	gRNA
523	gRNA
519	gRNA
527	gRNA
535	gRNA
553	gRNA
533	gRNA
525	gRNA
526	gRNA
526	gRNA
521	gRNA
533	gRNA
540	gRNA
517	gRNA
516	gRNA
559	gRNA
527	gRNA
524	gRNA
520	gRNA
525	gRNA
516	gRNA
534	gRNA
538	gRNA
517	gRNA
546	gRNA
521	gRNA
527	gRNA
533	gRNA
526	gRNA
508	gRNA
516	gRNA
534	gRNA
529	gRNA
524	gRNA
514	gRNA
544	gRNA
525	gRNA
518	gRNA
535	gRNA
512	gRNA
543	gRNA
525	gRNA
534	gRNA
524	gRNA
518	gRNA
527	gRNA
541	gRNA
542	gRNA
528	gRNA
529	gRNA
540	gRNA
521	gRNA
530	gRNA
543	gRNA
537	gRNA
588	gRNA
491	gRNA
526	gRNA
521	gRNA
520	gRNA
546	gRNA
529	gRNA
537	gRNA
525	gRNA
549	gRNA
544	gRNA
552	gRNA
536	gRNA
539	gRNA
523	gRNA
557	gRNA
519	gRNA
540	gRNA
541	gRNA
530	gRNA
540	gRNA
526	gRNA
514	gRNA
536	gRNA
533	gRNA
531	gRNA
521	gRNA
524	gRNA
587	gRNA
543	gRNA
519	gRNA
520	gRNA
526	gRNA
557	gRNA
515	gRNA
530	gRNA
540	gRNA
540	gRNA
537	gRNA
531	gRNA
507	gRNA
526	gRNA
531	gRNA
518	gRNA
511	gRNA
514	gRNA
551	gRNA
531	gRNA
524	gRNA
523	gRNA
528	gRNA
514	gRNA
548	gRNA
567	gRNA
516	gRNA
517	gRNA
527	gRNA
525	gRNA
520	gRNA
475	gRNA
518	gRNA
525	gRNA
529	gRNA
534	gRNA
535	gRNA
522	gRNA
520	gRNA
515	gRNA
519	gRNA
532	gRNA
541	gRNA
523	gRNA
536	gRNA
534	gRNA
491	gRNA
532	gRNA
522	gRNA
522	gRNA
527	gRNA
522	gRNA
516	gRNA
568	gRNA
544	gRNA
547	gRNA
530	gRNA
512	gRNA
529	gRNA
520	gRNA
533	gRNA
532	gRNA
544	gRNA
516	gRNA
553	gRNA
525	gRNA
516	gRNA
523	gRNA
534	gRNA
523	gRNA
907	gRNA
528	gRNA
506	gRNA
508	gRNA
518	gRNA
508	gRNA
553	gRNA
528	gRNA
544	gRNA
523	gRNA
502	gRNA
559	gRNA
489	gRNA
541	gRNA
520	gRNA
530	gRNA
535	gRNA
529	gRNA
537	gRNA
537	gRNA
504	gRNA
518	gRNA
502	gRNA
517	gRNA
490	gRNA
546	gRNA
526	gRNA
514	gRNA
539	gRNA
539	gRNA
534	gRNA
527	gRNA
516	gRNA
509	gRNA
515	gRNA
520	gRNA
516	gRNA
1063	gRNA
496	gRNA
492	gRNA
513	gRNA
534	gRNA
536	gRNA
504	gRNA
528	gRNA
555	gRNA
536	gRNA
534	gRNA
500	gRNA
534	gRNA
528	gRNA
513	gRNA
554	gRNA
529	gRNA
500	gRNA
548	gRNA
534	gRNA
522	gRNA
526	gRNA
533	gRNA
543	gRNA
538	gRNA
529	gRNA
528	gRNA
527	gRNA
525	gRNA
538	gRNA
524	gRNA
531	gRNA
531	gRNA
525	gRNA
863	gRNA
533	gRNA
833	gRNA
498	gRNA
531	gRNA
938	gRNA
532	gRNA
530	gRNA
549	gRNA
540	gRNA
503	gRNA
535	gRNA
523	gRNA
521	gRNA
538	gRNA
532	gRNA
484	gRNA
513	gRNA
497	gRNA
547	gRNA
533	gRNA
522	gRNA
520	gRNA
492	gRNA
559	gRNA
492	gRNA
499	gRNA
503	gRNA
539	gRNA
823	gRNA
489	gRNA
503	gRNA
520	gRNA
529	gRNA
501	gRNA
551	gRNA
541	gRNA
500	gRNA
532	gRNA
551	gRNA
533	gRNA
523	gRNA
554	gRNA
525	gRNA
538	gRNA
1030	gRNA
536	gRNA
522	gRNA
519	gRNA
535	gRNA
606	gRNA
556	gRNA
531	gRNA
524	gRNA
525	gRNA
527	gRNA
528	gRNA
538	gRNA
515	gRNA
531	gRNA
548	gRNA
526	gRNA
501	gRNA
825	gRNA
536	gRNA
522	gRNA
524	gRNA
527	gRNA
524	gRNA
524	gRNA
535	gRNA
536	gRNA
542	gRNA
518	gRNA
518	gRNA
521	gRNA
544	gRNA
504	gRNA
520	gRNA
576	gRNA
499	gRNA
486	gRNA
497	gRNA
515	gRNA
490	gRNA
472	gRNA
925	gRNA
500	gRNA
512	gRNA
505	gRNA
489	gRNA
526	gRNA
483	gRNA
512	gRNA
577	gRNA
501	gRNA
537	gRNA
493	gRNA
544	gRNA
773	gRNA
527	gRNA
530	gRNA
484	gRNA
501	gRNA
533	gRNA
519	gRNA
537	gRNA
491	gRNA
494	gRNA
494	gRNA
493	gRNA
535	gRNA
495	gRNA
468	gRNA
542	gRNA
545	gRNA
483	gRNA
519	gRNA
502	gRNA
551	gRNA
484	gRNA
927	gRNA
469	gRNA
488	gRNA
557	gRNA
552	gRNA
540	gRNA
481	gRNA
512	gRNA
485	gRNA
546	gRNA
472	gRNA
545	gRNA
456	gRNA
517	gRNA
483	gRNA
487	gRNA
487	gRNA
490	gRNA
468	gRNA
524	gRNA
528	gRNA
556	gRNA
485	gRNA
535	gRNA
558	gRNA
545	gRNA
524	gRNA
488	gRNA
544	gRNA
388	gRNA
607	gRNA
566	gRNA
522	gRNA
528	gRNA
477	gRNA
528	gRNA
527	gRNA
358	gRNA
531	gRNA
890	gRNA
534	gRNA
716	gRNA
669	gRNA
740	gRNA
714	gRNA
818	gRNA
765	gRNA
507	gRNA
726	gRNA
811	gRNA
507	gRNA
520	gRNA
497	gRNA
497	gRNA
934	gRNA
877	gRNA
508	gRNA
536	gRNA
511	gRNA
524	gRNA
510	gRNA
514	gRNA
508	gRNA
506	gRNA
507	gRNA
522	gRNA
483	gRNA
504	gRNA
502	gRNA
523	gRNA
499	gRNA
500	gRNA
518	gRNA
519	gRNA
499	gRNA
511	gRNA
518	gRNA
521	gRNA
514	gRNA
505	gRNA
508	gRNA
503	gRNA
534	gRNA
512	gRNA
513	gRNA
506	gRNA
511	gRNA
509	gRNA
510	gRNA
523	gRNA
510	gRNA
559	gRNA
506	gRNA
499	gRNA
518	gRNA
515	gRNA
522	gRNA
508	gRNA
513	gRNA
507	gRNA
507	gRNA
486	gRNA
512	gRNA
453	gRNA
503	gRNA
508	gRNA
508	gRNA
531	gRNA
524	gRNA
504	gRNA
497	gRNA
513	gRNA
540	gRNA
505	gRNA
573	gRNA
493	gRNA
486	gRNA
508	gRNA
518	gRNA
515	gRNA
464	gRNA
504	gRNA
521	gRNA
498	gRNA
525	gRNA
500	gRNA
499	gRNA
506	gRNA
496	gRNA
496	gRNA
511	gRNA
493	gRNA
505	gRNA
506	gRNA
495	gRNA
510	gRNA
518	gRNA
517	gRNA
499	gRNA
507	gRNA
505	gRNA
507	gRNA
479	gRNA
506	gRNA
505	gRNA
506	gRNA
503	gRNA
503	gRNA
501	gRNA
498	gRNA
494	gRNA
510	gRNA
516	gRNA
493	gRNA
502	gRNA
511	gRNA
510	gRNA
506	gRNA
510	gRNA
508	gRNA
501	gRNA
497	gRNA
501	gRNA
493	gRNA
497	gRNA
507	gRNA
518	gRNA
512	gRNA
503	gRNA
504	gRNA
504	gRNA
511	gRNA
904	gRNA
506	gRNA
509	gRNA
506	gRNA
499	gRNA
497	gRNA
475	gRNA
504	gRNA
514	gRNA
497	gRNA
506	gRNA
511	gRNA
472	gRNA
514	gRNA
507	gRNA
521	gRNA
504	gRNA
497	gRNA
506	gRNA
496	gRNA
484	gRNA
506	gRNA
495	gRNA
495	gRNA
517	gRNA
499	gRNA
506	gRNA
520	gRNA
506	gRNA
481	gRNA
498	gRNA
495	gRNA
503	gRNA
519	gRNA
505	gRNA
505	gRNA
501	gRNA
510	gRNA
499	gRNA
507	gRNA
502	gRNA
501	gRNA
496	gRNA
503	gRNA
500	gRNA
504	gRNA
506	gRNA
514	gRNA
503	gRNA
505	gRNA
501	gRNA
511	gRNA
494	gRNA
510	gRNA
508	gRNA
505	gRNA
506	gRNA
492	gRNA
512	gRNA
507	gRNA
503	gRNA
494	gRNA
503	gRNA
505	gRNA
500	gRNA
503	gRNA
507	gRNA
526	gRNA
501	gRNA
499	gRNA
512	gRNA
487	gRNA
514	gRNA
509	gRNA
545	gRNA
502	gRNA
502	gRNA
521	gRNA
499	gRNA
504	gRNA
495	gRNA
500	gRNA
502	gRNA
486	gRNA
494	gRNA
513	gRNA
501	gRNA
501	gRNA
504	gRNA
506	gRNA
533	gRNA
497	gRNA
507	gRNA
508	gRNA
506	gRNA
504	gRNA
497	gRNA
502	gRNA
496	gRNA
499	gRNA
497	gRNA
518	gRNA
506	gRNA
501	gRNA
503	gRNA
503	gRNA
500	gRNA
501	gRNA
498	gRNA
507	gRNA
512	gRNA
500	gRNA
543	gRNA
492	gRNA
504	gRNA
501	gRNA
504	gRNA
516	gRNA
501	gRNA
525	gRNA
500	gRNA
508	gRNA
500	gRNA
515	gRNA
503	gRNA
508	gRNA
510	gRNA
512	gRNA
501	gRNA
522	gRNA
476	gRNA
504	gRNA
496	gRNA
508	gRNA
492	gRNA
502	gRNA
503	gRNA
501	gRNA
515	gRNA
520	gRNA
509	gRNA
520	gRNA
513	gRNA
507	gRNA
517	gRNA
492	gRNA
508	gRNA
514	gRNA
503	gRNA
519	gRNA
500	gRNA
515	gRNA
511	gRNA
519	gRNA
509	gRNA
497	gRNA
495	gRNA
509	gRNA
507	gRNA
501	gRNA
500	gRNA
503	gRNA
503	gRNA
507	gRNA
496	gRNA
512	gRNA
507	gRNA
505	gRNA
502	gRNA
495	gRNA
507	gRNA
494	gRNA
511	gRNA
509	gRNA
506	gRNA
512	gRNA
498	gRNA
504	gRNA
510	gRNA
498	gRNA
500	gRNA
508	gRNA
504	gRNA
503	gRNA
509	gRNA
511	gRNA
494	gRNA
484	gRNA
502	gRNA
501	gRNA
505	gRNA
501	gRNA
505	gRNA
500	gRNA
502	gRNA
502	gRNA
525	gRNA
514	gRNA
512	gRNA
501	gRNA
505	gRNA
505	gRNA
498	gRNA
510	gRNA
494	gRNA
505	gRNA
507	gRNA
502	gRNA
494	gRNA
503	gRNA
489	gRNA
511	gRNA
505	gRNA
512	gRNA
506	gRNA
505	gRNA
495	gRNA
508	gRNA
512	gRNA
505	gRNA
519	gRNA
504	gRNA
506	gRNA
496	gRNA
507	gRNA
488	gRNA
497	gRNA
500	gRNA
500	gRNA
516	gRNA
519	gRNA
504	gRNA
502	gRNA
517	gRNA
500	gRNA
527	gRNA
498	gRNA
503	gRNA
485	gRNA
505	gRNA
498	gRNA
507	gRNA
503	gRNA
521	gRNA
500	gRNA
502	gRNA
501	gRNA
506	gRNA
498	gRNA
501	gRNA
490	gRNA
512	gRNA
508	gRNA
508	gRNA
507	gRNA
499	gRNA
497	gRNA
508	gRNA
498	gRNA
502	gRNA
466	gRNA
505	gRNA
503	gRNA
501	gRNA
511	gRNA
509	gRNA
499	gRNA
513	gRNA
499	gRNA
517	gRNA
501	gRNA
500	gRNA
511	gRNA
498	gRNA
502	gRNA
505	gRNA
500	gRNA
493	gRNA
504	gRNA
497	gRNA
504	gRNA
505	gRNA
512	gRNA
495	gRNA
510	gRNA
503	gRNA
511	gRNA
511	gRNA
503	gRNA
503	gRNA
474	gRNA
503	gRNA
501	gRNA
505	gRNA
459	gRNA
502	gRNA
522	gRNA
505	gRNA
495	gRNA
502	gRNA
507	gRNA
503	gRNA
504	gRNA
504	gRNA
505	gRNA
502	gRNA
523	gRNA
513	gRNA
519	gRNA
505	gRNA
510	gRNA
506	gRNA
506	gRNA
505	gRNA
508	gRNA
517	gRNA
500	gRNA
512	gRNA
457	gRNA
486	gRNA
507	gRNA
504	gRNA
514	gRNA
525	gRNA
508	gRNA
462	gRNA
511	gRNA
517	gRNA
523	gRNA
495	gRNA
506	gRNA
500	gRNA
499	gRNA
501	gRNA
514	gRNA
504	gRNA
501	gRNA
533	gRNA
500	gRNA
516	gRNA
502	gRNA
526	gRNA
499	gRNA
508	gRNA
492	gRNA
498	gRNA
499	gRNA
503	gRNA
501	gRNA
504	gRNA
498	gRNA
506	gRNA
496	gRNA
498	gRNA
510	gRNA
511	gRNA
510	gRNA
500	gRNA
501	gRNA
502	gRNA
508	gRNA
505	gRNA
505	gRNA
500	gRNA
499	gRNA
512	gRNA
503	gRNA
500	gRNA
504	gRNA
510	gRNA
506	gRNA
503	gRNA
500	gRNA
500	gRNA
500	gRNA
499	gRNA
511	gRNA
506	gRNA
513	gRNA
499	gRNA
501	gRNA
508	gRNA
514	gRNA
501	gRNA
506	gRNA
513	gRNA
505	gRNA
510	gRNA
502	gRNA
446	gRNA
508	gRNA
506	gRNA
501	gRNA
510	gRNA
499	gRNA
510	gRNA
505	gRNA
496	gRNA
513	gRNA
508	gRNA
506	gRNA
506	gRNA
501	gRNA
507	gRNA
514	gRNA
502	gRNA
502	gRNA
506	gRNA
499	gRNA
514	gRNA
510	gRNA
503	gRNA
504	gRNA
504	gRNA
481	gRNA
470	gRNA
503	gRNA
506	gRNA
499	gRNA
505	gRNA
549	gRNA
520	gRNA
508	gRNA
496	gRNA
501	gRNA
511	gRNA
522	gRNA
509	gRNA
498	gRNA
499	gRNA
517	gRNA
483	gRNA
494	gRNA
500	gRNA
506	gRNA
522	gRNA
488	gRNA
507	gRNA
499	gRNA
510	gRNA
500	gRNA
465	gRNA
511	gRNA
501	gRNA
505	gRNA
483	gRNA
515	gRNA
500	gRNA
496	gRNA
501	gRNA
503	gRNA
512	gRNA
500	gRNA
456	gRNA
509	gRNA
504	gRNA
499	gRNA
500	gRNA
508	gRNA
501	gRNA
514	gRNA
506	gRNA
500	gRNA
508	gRNA
500	gRNA
515	gRNA
501	gRNA
500	gRNA
501	gRNA
510	gRNA
504	gRNA
506	gRNA
490	gRNA
511	gRNA
495	gRNA
512	gRNA
521	gRNA
498	gRNA
509	gRNA
506	gRNA
503	gRNA
499	gRNA
483	gRNA
505	gRNA
511	gRNA
512	gRNA
487	gRNA
492	gRNA
514	gRNA
529	gRNA
504	gRNA
494	gRNA
511	gRNA
512	gRNA
502	gRNA
502	gRNA
496	gRNA
515	gRNA
509	gRNA
517	gRNA
501	gRNA
513	gRNA
506	gRNA
497	gRNA
496	gRNA
488	gRNA
509	gRNA
504	gRNA
480	gRNA
509	gRNA
503	gRNA
500	gRNA
504	gRNA
502	gRNA
522	gRNA
508	gRNA
501	gRNA
511	gRNA
557	gRNA
502	gRNA
511	gRNA
498	gRNA
506	gRNA
504	gRNA
501	gRNA
510	gRNA
517	gRNA
501	gRNA
513	gRNA
503	gRNA
488	gRNA
508	gRNA
525	gRNA
507	gRNA
504	gRNA
505	gRNA
509	gRNA
515	gRNA
461	gRNA
501	gRNA
498	gRNA
507	gRNA
510	gRNA
488	gRNA
491	gRNA
506	gRNA
495	gRNA
508	gRNA
455	gRNA
493	gRNA
496	gRNA
488	gRNA
526	gRNA
504	gRNA
507	gRNA
498	gRNA
500	gRNA
506	gRNA
512	gRNA
500	gRNA
508	gRNA
504	gRNA
496	gRNA
509	gRNA
505	gRNA
556	gRNA
527	gRNA
501	gRNA
510	gRNA
508	gRNA
511	gRNA
496	gRNA
483	gRNA
459	gRNA
539	gRNA
512	gRNA
509	gRNA
505	gRNA
521	gRNA
496	gRNA
506	gRNA
478	gRNA
495	gRNA
500	gRNA
496	gRNA
504	gRNA
512	gRNA
503	gRNA
500	gRNA
507	gRNA
499	gRNA
495	gRNA
501	gRNA
447	gRNA
504	gRNA
508	gRNA
511	gRNA
510	gRNA
453	gRNA
503	gRNA
510	gRNA
508	gRNA
513	gRNA
504	gRNA
505	gRNA
501	gRNA
501	gRNA
514	gRNA
500	gRNA
509	gRNA
503	gRNA
505	gRNA
516	gRNA
502	gRNA
515	gRNA
509	gRNA
508	gRNA
506	gRNA
496	gRNA
510	gRNA
505	gRNA
510	gRNA
499	gRNA
495	gRNA
514	gRNA
504	gRNA
512	gRNA
495	gRNA
497	gRNA
490	gRNA
510	gRNA
516	gRNA
492	gRNA
495	gRNA
511	gRNA
511	gRNA
492	gRNA
499	gRNA
497	gRNA
511	gRNA
515	gRNA
485	gRNA
470	gRNA
504	gRNA
508	gRNA
514	gRNA
531	gRNA
523	gRNA
514	gRNA
510	gRNA
513	gRNA
512	gRNA
488	gRNA
512	gRNA
492	gRNA
502	gRNA
507	gRNA
508	gRNA
502	gRNA
498	gRNA
495	gRNA
498	gRNA
499	gRNA
508	gRNA
508	gRNA
505	gRNA
512	gRNA
505	gRNA
498	gRNA
504	gRNA
487	gRNA
490	gRNA
505	gRNA
497	gRNA
508	gRNA
516	gRNA
515	gRNA
502	gRNA
511	gRNA
508	gRNA
514	gRNA
482	gRNA
513	gRNA
499	gRNA
501	gRNA
506	gRNA
498	gRNA
505	gRNA
499	gRNA
508	gRNA
497	gRNA
489	gRNA
512	gRNA
507	gRNA
520	gRNA
500	gRNA
506	gRNA
499	gRNA
497	gRNA
497	gRNA
500	gRNA
490	gRNA
504	gRNA
512	gRNA
490	gRNA
499	gRNA
506	gRNA
519	gRNA
510	gRNA
509	gRNA
499	gRNA
509	gRNA
500	gRNA
490	gRNA
503	gRNA
500	gRNA
504	gRNA
508	gRNA
503	gRNA
507	gRNA
500	gRNA
507	gRNA
494	gRNA
504	gRNA
505	gRNA
514	gRNA
509	gRNA
461	gRNA
468	gRNA
494	gRNA
513	gRNA
508	gRNA
504	gRNA
510	gRNA
505	gRNA
507	gRNA
495	gRNA
492	gRNA
504	gRNA
514	gRNA
500	gRNA
501	gRNA
515	gRNA
505	gRNA
522	gRNA
506	gRNA
499	gRNA
496	gRNA
504	gRNA
491	gRNA
501	gRNA
504	gRNA
507	gRNA
494	gRNA
518	gRNA
504	gRNA
504	gRNA
502	gRNA
502	gRNA
504	gRNA
499	gRNA
483	gRNA
513	gRNA
498	gRNA
510	gRNA
513	gRNA
511	gRNA
513	gRNA
508	gRNA
516	gRNA
500	gRNA
510	gRNA
503	gRNA
510	gRNA
493	gRNA
505	gRNA
507	gRNA
510	gRNA
508	gRNA
504	gRNA
502	gRNA
512	gRNA
489	gRNA
504	gRNA
509	gRNA
501	gRNA
514	gRNA
523	gRNA
485	gRNA
509	gRNA
509	gRNA
519	gRNA
507	gRNA
504	gRNA
511	gRNA
511	gRNA
516	gRNA
501	gRNA
497	gRNA
509	gRNA
490	gRNA
486	gRNA
511	gRNA
499	gRNA
501	gRNA
509	gRNA
508	gRNA
507	gRNA
501	gRNA
519	gRNA
509	gRNA
501	gRNA
512	gRNA
504	gRNA
503	gRNA
505	gRNA
502	gRNA
510	gRNA
508	gRNA
504	gRNA
499	gRNA
499	gRNA
509	gRNA
511	gRNA
503	gRNA
495	gRNA
488	gRNA
497	gRNA
504	gRNA
507	gRNA
505	gRNA
478	gRNA
503	gRNA
503	gRNA
499	gRNA
507	gRNA
502	gRNA
512	gRNA
491	gRNA
503	gRNA
503	gRNA
510	gRNA
889	gRNA
512	gRNA
504	gRNA
491	gRNA
506	gRNA
515	gRNA
507	gRNA
495	gRNA
496	gRNA
516	gRNA
505	gRNA
499	gRNA
504	gRNA
514	gRNA
518	gRNA
515	gRNA
511	gRNA
507	gRNA
506	gRNA
509	gRNA
502	gRNA
503	gRNA
500	gRNA
505	gRNA
501	gRNA
501	gRNA
498	gRNA
512	gRNA
495	gRNA
507	gRNA
502	gRNA
505	gRNA
503	gRNA
510	gRNA
508	gRNA
500	gRNA
517	gRNA
514	gRNA
499	gRNA
500	gRNA
503	gRNA
509	gRNA
508	gRNA
497	gRNA
507	gRNA
502	gRNA
499	gRNA
500	gRNA
500	gRNA
513	gRNA
520	gRNA
508	gRNA
503	gRNA
495	gRNA
473	gRNA
491	gRNA
499	gRNA
516	gRNA
506	gRNA
487	gRNA
511	gRNA
505	gRNA
522	gRNA
496	gRNA
508	gRNA
506	gRNA
496	gRNA
469	gRNA
513	gRNA
512	gRNA
504	gRNA
503	gRNA
531	gRNA
497	gRNA
502	gRNA
502	gRNA
501	gRNA
505	gRNA
514	gRNA
521	gRNA
489	gRNA
513	gRNA
488	gRNA
505	gRNA
507	gRNA
505	gRNA
382	gRNA
517	gRNA
519	gRNA
487	gRNA
502	gRNA
509	gRNA
501	gRNA
499	gRNA
510	gRNA
499	gRNA
508	gRNA
500	gRNA
474	gRNA
500	gRNA
501	gRNA
512	gRNA
497	gRNA
525	gRNA
506	gRNA
518	gRNA
508	gRNA
505	gRNA
512	gRNA
491	gRNA
497	gRNA
519	gRNA
492	gRNA
507	gRNA
520	gRNA
504	gRNA
497	gRNA
506	gRNA
497	gRNA
506	gRNA
501	gRNA
503	gRNA
500	gRNA
501	gRNA
509	gRNA
491	gRNA
495	gRNA
506	gRNA
496	gRNA
527	gRNA
507	gRNA
512	gRNA
511	gRNA
506	gRNA
509	gRNA
514	gRNA
503	gRNA
508	gRNA
501	gRNA
487	gRNA
500	gRNA
506	gRNA
498	gRNA
501	gRNA
510	gRNA
472	gRNA
496	gRNA
494	gRNA
492	gRNA
504	gRNA
500	gRNA
518	gRNA
507	gRNA
520	gRNA
471	gRNA
511	gRNA
505	gRNA
509	gRNA
509	gRNA
507	gRNA
505	gRNA
505	gRNA
509	gRNA
492	gRNA
507	gRNA
505	gRNA
469	gRNA
504	gRNA
527	gRNA
481	gRNA
510	gRNA
505	gRNA
497	gRNA
484	gRNA
500	gRNA
503	gRNA
502	gRNA
503	gRNA
497	gRNA
464	gRNA
520	gRNA
494	gRNA
505	gRNA
505	gRNA
512	gRNA
527	gRNA
508	gRNA
500	gRNA
508	gRNA
506	gRNA
506	gRNA
514	gRNA
514	gRNA
506	gRNA
493	gRNA
505	gRNA
502	gRNA
494	gRNA
499	gRNA
512	gRNA
501	gRNA
494	gRNA
512	gRNA
492	gRNA
509	gRNA
510	gRNA
502	gRNA
476	gRNA
509	gRNA
511	gRNA
506	gRNA
511	gRNA
517	gRNA
507	gRNA
497	gRNA
499	gRNA
512	gRNA
503	gRNA
499	gRNA
483	gRNA
501	gRNA
515	gRNA
501	gRNA
523	gRNA
512	gRNA
507	gRNA
495	gRNA
517	gRNA
502	gRNA
499	gRNA
521	gRNA
512	gRNA
511	gRNA
505	gRNA
504	gRNA
506	gRNA
512	gRNA
524	gRNA
501	gRNA
486	gRNA
504	gRNA
506	gRNA
508	gRNA
495	gRNA
512	gRNA
514	gRNA
438	gRNA
512	gRNA
501	gRNA
515	gRNA
498	gRNA
508	gRNA
489	gRNA
508	gRNA
502	gRNA
520	gRNA
510	gRNA
507	gRNA
498	gRNA
498	gRNA
512	gRNA
503	gRNA
505	gRNA
511	gRNA
472	gRNA
500	gRNA
495	gRNA
484	gRNA
503	gRNA
510	gRNA
509	gRNA
503	gRNA
505	gRNA
514	gRNA
513	gRNA
512	gRNA
515	gRNA
515	gRNA
498	gRNA
505	gRNA
501	gRNA
510	gRNA
506	gRNA
523	gRNA
522	gRNA
504	gRNA
511	gRNA
502	gRNA
501	gRNA
505	gRNA
490	gRNA
494	gRNA
502	gRNA
502	gRNA
1004	gRNA
515	gRNA
503	gRNA
500	gRNA
499	gRNA
504	gRNA
515	gRNA
500	gRNA
510	gRNA
507	gRNA
509	gRNA
513	gRNA
560	gRNA
472	gRNA
527	gRNA
506	gRNA
508	gRNA
457	gRNA
507	gRNA
508	gRNA
501	gRNA
493	gRNA
518	gRNA
499	gRNA
505	gRNA
509	gRNA
506	gRNA
515	gRNA
504	gRNA
519	gRNA
527	gRNA
493	gRNA
499	gRNA
504	gRNA
505	gRNA
509	gRNA
503	gRNA
508	gRNA
509	gRNA
502	gRNA
505	gRNA
509	gRNA
506	gRNA
520	gRNA
501	gRNA
514	gRNA
496	gRNA
504	gRNA
507	gRNA
488	gRNA
502	gRNA
512	gRNA
505	gRNA
509	gRNA
499	gRNA
495	gRNA
520	gRNA
513	gRNA
504	gRNA
498	gRNA
514	gRNA
492	gRNA
498	gRNA
516	gRNA
513	gRNA
515	gRNA
488	gRNA
507	gRNA
515	gRNA
512	gRNA
508	gRNA
500	gRNA
505	gRNA
507	gRNA
516	gRNA
510	gRNA
494	gRNA
503	gRNA
531	gRNA
498	gRNA
497	gRNA
513	gRNA
501	gRNA
502	gRNA
513	gRNA
508	gRNA
505	gRNA
491	gRNA
500	gRNA
499	gRNA
521	gRNA
507	gRNA
518	gRNA
496	gRNA
494	gRNA
485	gRNA
500	gRNA
503	gRNA
508	gRNA
526	gRNA
490	gRNA
497	gRNA
505	gRNA
516	gRNA
497	gRNA
518	gRNA
498	gRNA
496	gRNA
518	gRNA
491	gRNA
511	gRNA
525	gRNA
514	gRNA
511	gRNA
504	gRNA
504	gRNA
513	gRNA
499	gRNA
511	gRNA
515	gRNA
493	gRNA
492	gRNA
504	gRNA
495	gRNA
501	gRNA
503	gRNA
503	gRNA
511	gRNA
495	gRNA
496	gRNA
476	gRNA
496	gRNA
502	gRNA
499	gRNA
485	gRNA
504	gRNA
506	gRNA
501	gRNA
494	gRNA
505	gRNA
504	gRNA
498	gRNA
497	gRNA
507	gRNA
508	gRNA
500	gRNA
496	gRNA
485	gRNA
492	gRNA
498	gRNA
473	gRNA
493	gRNA
507	gRNA
506	gRNA
509	gRNA
499	gRNA
481	gRNA
502	gRNA
502	gRNA
507	gRNA
505	gRNA
512	gRNA
506	gRNA
507	gRNA
513	gRNA
504	gRNA
504	gRNA
511	gRNA
524	gRNA
505	gRNA
480	gRNA
503	gRNA
479	gRNA
443	gRNA
503	gRNA
503	gRNA
509	gRNA
504	gRNA
510	gRNA
503	gRNA
504	gRNA
477	gRNA
499	gRNA
499	gRNA
503	gRNA
524	gRNA
484	gRNA
495	gRNA
518	gRNA
499	gRNA
511	gRNA
524	gRNA
516	gRNA
498	gRNA
494	gRNA
497	gRNA
504	gRNA
507	gRNA
502	gRNA
497	gRNA
481	gRNA
496	gRNA
515	gRNA
516	gRNA
500	gRNA
492	gRNA
503	gRNA
505	gRNA
501	gRNA
497	gRNA
499	gRNA
505	gRNA
492	gRNA
509	gRNA
514	gRNA
566	gRNA
497	gRNA
510	gRNA
493	gRNA
495	gRNA
456	gRNA
480	gRNA
500	gRNA
506	gRNA
502	gRNA
494	gRNA
512	gRNA
508	gRNA
501	gRNA
506	gRNA
500	gRNA
502	gRNA
503	gRNA
507	gRNA
507	gRNA
501	gRNA
488	gRNA
486	gRNA
505	gRNA
503	gRNA
509	gRNA
505	gRNA
518	gRNA
503	gRNA
973	gRNA
513	gRNA
512	gRNA
500	gRNA
510	gRNA
510	gRNA
513	gRNA
502	gRNA
510	gRNA
496	gRNA
502	gRNA
502	gRNA
489	gRNA
507	gRNA
498	gRNA
504	gRNA
513	gRNA
509	gRNA
491	gRNA
501	gRNA
503	gRNA
502	gRNA
516	gRNA
504	gRNA
495	gRNA
510	gRNA
508	gRNA
505	gRNA
507	gRNA
547	gRNA
496	gRNA
516	gRNA
512	gRNA
511	gRNA
480	gRNA
505	gRNA
506	gRNA
508	gRNA
508	gRNA
491	gRNA
505	gRNA
508	gRNA
503	gRNA
505	gRNA
509	gRNA
461	gRNA
498	gRNA
505	gRNA
501	gRNA
505	gRNA
544	gRNA
501	gRNA
501	gRNA
529	gRNA
500	gRNA
499	gRNA
510	gRNA
490	gRNA
510	gRNA
510	gRNA
505	gRNA
530	gRNA
503	gRNA
498	gRNA
514	gRNA
508	gRNA
521	gRNA
513	gRNA
499	gRNA
511	gRNA
509	gRNA
505	gRNA
512	gRNA
497	gRNA
498	gRNA
496	gRNA
496	gRNA
489	gRNA
499	gRNA
512	gRNA
499	gRNA
505	gRNA
488	gRNA
512	gRNA
542	gRNA
504	gRNA
503	gRNA
505	gRNA
498	gRNA
506	gRNA
505	gRNA
511	gRNA
486	gRNA
507	gRNA
499	gRNA
508	gRNA
508	gRNA
509	gRNA
496	gRNA
504	gRNA
510	gRNA
507	gRNA
502	gRNA
507	gRNA
499	gRNA
502	gRNA
511	gRNA
491	gRNA
508	gRNA
512	gRNA
510	gRNA
510	gRNA
513	gRNA
500	gRNA
506	gRNA
493	gRNA
511	gRNA
506	gRNA
485	gRNA
492	gRNA
500	gRNA
504	gRNA
501	gRNA
509	gRNA
504	gRNA
516	gRNA
500	gRNA
505	gRNA
500	gRNA
509	gRNA
506	gRNA
511	gRNA
495	gRNA
493	gRNA
514	gRNA
506	gRNA
506	gRNA
501	gRNA
515	gRNA
508	gRNA
515	gRNA
440	gRNA
507	gRNA
504	gRNA
462	gRNA
492	gRNA
493	gRNA
515	gRNA
509	gRNA
488	gRNA
506	gRNA
509	gRNA
487	gRNA
478	gRNA
509	gRNA
493	gRNA
504	gRNA
511	gRNA
507	gRNA
514	gRNA
494	gRNA
504	gRNA
498	gRNA
508	gRNA
516	gRNA
516	gRNA
512	gRNA
515	gRNA
505	gRNA
501	gRNA
497	gRNA
498	gRNA
499	gRNA
506	gRNA
495	gRNA
501	gRNA
494	gRNA
509	gRNA
506	gRNA
493	gRNA
509	gRNA
508	gRNA
503	gRNA
497	gRNA
496	gRNA
509	gRNA
502	gRNA
509	gRNA
496	gRNA
513	gRNA
512	gRNA
513	gRNA
781	gRNA
505	gRNA
513	gRNA
473	gRNA
483	gRNA
519	gRNA
519	gRNA
523	gRNA
499	gRNA
511	gRNA
527	gRNA
506	gRNA
508	gRNA
515	gRNA
740	gRNA
498	gRNA
508	gRNA
490	gRNA
502	gRNA
512	gRNA
499	gRNA
512	gRNA
500	gRNA
500	gRNA
501	gRNA
500	gRNA
493	gRNA
511	gRNA
514	gRNA
509	gRNA
506	gRNA
503	gRNA
507	gRNA
506	gRNA
488	gRNA
509	gRNA
504	gRNA
518	gRNA
499	gRNA
503	gRNA
512	gRNA
514	gRNA
516	gRNA
508	gRNA
521	gRNA
505	gRNA
501	gRNA
505	gRNA
509	gRNA
517	gRNA
535	gRNA
504	gRNA
508	gRNA
488	gRNA
501	gRNA
513	gRNA
500	gRNA
506	gRNA
505	gRNA
512	gRNA
503	gRNA
502	gRNA
505	gRNA
500	gRNA
508	gRNA
516	gRNA
504	gRNA
498	gRNA
502	gRNA
497	gRNA
504	gRNA
512	gRNA
516	gRNA
499	gRNA
526	gRNA
502	gRNA
508	gRNA
501	gRNA
499	gRNA
509	gRNA
492	gRNA
491	gRNA
510	gRNA
465	gRNA
499	gRNA
500	gRNA
500	gRNA
512	gRNA
511	gRNA
506	gRNA
507	gRNA
506	gRNA
498	gRNA
508	gRNA
501	gRNA
494	gRNA
519	gRNA
507	gRNA
546	gRNA
503	gRNA
512	gRNA
520	gRNA
512	gRNA
510	gRNA
518	gRNA
508	gRNA
503	gRNA
496	gRNA
495	gRNA
512	gRNA
498	gRNA
520	gRNA
506	gRNA
512	gRNA
505	gRNA
501	gRNA
507	gRNA
503	gRNA
508	gRNA
509	gRNA
498	gRNA
500	gRNA
502	gRNA
508	gRNA
506	gRNA
510	gRNA
495	gRNA
509	gRNA
509	gRNA
507	gRNA
477	gRNA
475	gRNA
499	gRNA
507	gRNA
510	gRNA
512	gRNA
495	gRNA
499	gRNA
525	gRNA
494	gRNA
498	gRNA
497	gRNA
513	gRNA
508	gRNA
492	gRNA
498	gRNA
501	gRNA
509	gRNA
502	gRNA
509	gRNA
506	gRNA
505	gRNA
509	gRNA
511	gRNA
498	gRNA
524	gRNA
506	gRNA
501	gRNA
514	gRNA
500	gRNA
504	gRNA
505	gRNA
515	gRNA
490	gRNA
499	gRNA
514	gRNA
501	gRNA
504	gRNA
506	gRNA
496	gRNA
526	gRNA
484	gRNA
507	gRNA
506	gRNA
506	gRNA
487	gRNA
495	gRNA
496	gRNA
498	gRNA
500	gRNA
507	gRNA
499	gRNA
509	gRNA
507	gRNA
500	gRNA
502	gRNA
496	gRNA
507	gRNA
508	gRNA
499	gRNA
505	gRNA
508	gRNA
514	gRNA
492	gRNA
502	gRNA
528	gRNA
516	gRNA
506	gRNA
511	gRNA
510	gRNA
503	gRNA
514	gRNA
449	gRNA
513	gRNA
500	gRNA
531	gRNA
509	gRNA
500	gRNA
487	gRNA
503	gRNA
507	gRNA
504	gRNA
504	gRNA
510	gRNA
507	gRNA
456	gRNA
503	gRNA
492	gRNA
513	gRNA
507	gRNA
506	gRNA
502	gRNA
500	gRNA
510	gRNA
497	gRNA
496	gRNA
507	gRNA
504	gRNA
502	gRNA
508	gRNA
508	gRNA
513	gRNA
467	gRNA
508	gRNA
502	gRNA
505	gRNA
504	gRNA
513	gRNA
503	gRNA
515	gRNA
493	gRNA
509	gRNA
513	gRNA
978	gRNA
507	gRNA
511	gRNA
514	gRNA
494	gRNA
509	gRNA
503	gRNA
506	gRNA
508	gRNA
506	gRNA
507	gRNA
502	gRNA
494	gRNA
515	gRNA
509	gRNA
507	gRNA
505	gRNA
503	gRNA
505	gRNA
503	gRNA
504	gRNA
506	gRNA
507	gRNA
502	gRNA
507	gRNA
507	gRNA
506	gRNA
508	gRNA
498	gRNA
510	gRNA
522	gRNA
491	gRNA
501	gRNA
494	gRNA
513	gRNA
511	gRNA
505	gRNA
484	gRNA
506	gRNA
500	gRNA
504	gRNA
508	gRNA
513	gRNA
513	gRNA
501	gRNA
487	gRNA
507	gRNA
498	gRNA
501	gRNA
501	gRNA
504	gRNA
511	gRNA
495	gRNA
503	gRNA
495	gRNA
504	gRNA
505	gRNA
506	gRNA
492	gRNA
509	gRNA
511	gRNA
513	gRNA
511	gRNA
526	gRNA
517	gRNA
512	gRNA
515	gRNA
470	gRNA
506	gRNA
487	gRNA
514	gRNA
507	gRNA
494	gRNA
465	gRNA
507	gRNA
516	gRNA
499	gRNA
499	gRNA
505	gRNA
504	gRNA
515	gRNA
502	gRNA
509	gRNA
513	gRNA
515	gRNA
513	gRNA
505	gRNA
514	gRNA
524	gRNA
509	gRNA
499	gRNA
503	gRNA
500	gRNA
504	gRNA
511	gRNA
535	gRNA
522	gRNA
499	gRNA
506	gRNA
509	gRNA
476	gRNA
512	gRNA
495	gRNA
512	gRNA
498	gRNA
518	gRNA
495	gRNA
504	gRNA
503	gRNA
498	gRNA
513	gRNA
529	gRNA
503	gRNA
499	gRNA
504	gRNA
530	gRNA
500	gRNA
506	gRNA
508	gRNA
518	gRNA
500	gRNA
517	gRNA
510	gRNA
493	gRNA
505	gRNA
492	gRNA
502	gRNA
516	gRNA
505	gRNA
505	gRNA
502	gRNA
508	gRNA
503	gRNA
510	gRNA
538	gRNA
515	gRNA
506	gRNA
509	gRNA
560	gRNA
512	gRNA
519	gRNA
513	gRNA
512	gRNA
506	gRNA
510	gRNA
512	gRNA
457	gRNA
498	gRNA
513	gRNA
512	gRNA
520	gRNA
518	gRNA
501	gRNA
513	gRNA
496	gRNA
522	gRNA
501	gRNA
518	gRNA
506	gRNA
497	gRNA
492	gRNA
515	gRNA
508	gRNA
454	gRNA
501	gRNA
501	gRNA
506	gRNA
510	gRNA
516	gRNA
516	gRNA
512	gRNA
523	gRNA
509	gRNA
506	gRNA
500	gRNA
504	gRNA
515	gRNA
507	gRNA
516	gRNA
479	gRNA
496	gRNA
496	gRNA
498	gRNA
499	gRNA
505	gRNA
502	gRNA
500	gRNA
493	gRNA
511	gRNA
506	gRNA
516	gRNA
504	gRNA
514	gRNA
498	gRNA
508	gRNA
506	gRNA
506	gRNA
511	gRNA
505	gRNA
512	gRNA
545	gRNA
499	gRNA
496	gRNA
510	gRNA
495	gRNA
499	gRNA
496	gRNA
508	gRNA
514	gRNA
510	gRNA
508	gRNA
510	gRNA
509	gRNA
498	gRNA
525	gRNA
520	gRNA
503	gRNA
497	gRNA
504	gRNA
517	gRNA
513	gRNA
508	gRNA
498	gRNA
513	gRNA
505	gRNA
491	gRNA
503	gRNA
509	gRNA
504	gRNA
506	gRNA
502	gRNA
504	gRNA
500	gRNA
505	gRNA
502	gRNA
513	gRNA
494	gRNA
503	gRNA
515	gRNA
504	gRNA
505	gRNA
523	gRNA
493	gRNA
506	gRNA
516	gRNA
500	gRNA
515	gRNA
505	gRNA
503	gRNA
496	gRNA
506	gRNA
511	gRNA
503	gRNA
504	gRNA
505	gRNA
509	gRNA
508	gRNA
515	gRNA
510	gRNA
506	gRNA
522	gRNA
499	gRNA
509	gRNA
489	gRNA
516	gRNA
513	gRNA
515	gRNA
505	gRNA
503	gRNA
497	gRNA
509	gRNA
499	gRNA
502	gRNA
501	gRNA
506	gRNA
500	gRNA
508	gRNA
501	gRNA
505	gRNA
504	gRNA
503	gRNA
526	gRNA
511	gRNA
509	gRNA
516	gRNA
503	gRNA
514	gRNA
512	gRNA
504	gRNA
502	gRNA
504	gRNA
502	gRNA
515	gRNA
511	gRNA
500	gRNA
510	gRNA
498	gRNA
505	gRNA
517	gRNA
522	gRNA
504	gRNA
503	gRNA
511	gRNA
497	gRNA
507	gRNA
506	gRNA
500	gRNA
516	gRNA
503	gRNA
500	gRNA
512	gRNA
505	gRNA
500	gRNA
499	gRNA
503	gRNA
494	gRNA
518	gRNA
501	gRNA
504	gRNA
502	gRNA
503	gRNA
517	gRNA
492	gRNA
498	gRNA
499	gRNA
506	gRNA
507	gRNA
496	gRNA
504	gRNA
487	gRNA
508	gRNA
504	gRNA
519	gRNA
508	gRNA
501	gRNA
523	gRNA
516	gRNA
508	gRNA
498	gRNA
517	gRNA
519	gRNA
492	gRNA
501	gRNA
505	gRNA
500	gRNA
497	gRNA
515	gRNA
508	gRNA
498	gRNA
474	gRNA
504	gRNA
497	gRNA
500	gRNA
509	gRNA
504	gRNA
496	gRNA
502	gRNA
916	gRNA
502	gRNA
527	gRNA
508	gRNA
511	gRNA
481	gRNA
517	gRNA
512	gRNA
513	gRNA
504	gRNA
505	gRNA
507	gRNA
502	gRNA
509	gRNA
504	gRNA
500	gRNA
505	gRNA
509	gRNA
506	gRNA
500	gRNA
500	gRNA
503	gRNA
523	gRNA
499	gRNA
515	gRNA
494	gRNA
501	gRNA
513	gRNA
512	gRNA
507	gRNA
496	gRNA
510	gRNA
512	gRNA
486	gRNA
510	gRNA
505	gRNA
512	gRNA
497	gRNA
516	gRNA
493	gRNA
529	gRNA
505	gRNA
512	gRNA
493	gRNA
521	gRNA
505	gRNA
511	gRNA
515	gRNA
505	gRNA
483	gRNA
518	gRNA
509	gRNA
507	gRNA
493	gRNA
509	gRNA
505	gRNA
490	gRNA
504	gRNA
500	gRNA
514	gRNA
511	gRNA
505	gRNA
528	gRNA
498	gRNA
503	gRNA
503	gRNA
511	gRNA
497	gRNA
491	gRNA
509	gRNA
503	gRNA
511	gRNA
513	gRNA
506	gRNA
509	gRNA
502	gRNA
508	gRNA
521	gRNA
507	gRNA
506	gRNA
505	gRNA
506	gRNA
504	gRNA
502	gRNA
503	gRNA
537	gRNA
517	gRNA
502	gRNA
505	gRNA
505	gRNA
517	gRNA
520	gRNA
509	gRNA
521	gRNA
510	gRNA
508	gRNA
491	gRNA
505	gRNA
502	gRNA
503	gRNA
498	gRNA
527	gRNA
502	gRNA
519	gRNA
501	gRNA
511	gRNA
508	gRNA
496	gRNA
506	gRNA
504	gRNA
513	gRNA
513	gRNA
512	gRNA
512	gRNA
504	gRNA
521	gRNA
499	gRNA
507	gRNA
506	gRNA
510	gRNA
513	gRNA
504	gRNA
522	gRNA
491	gRNA
516	gRNA
505	gRNA
507	gRNA
513	gRNA
505	gRNA
484	gRNA
495	gRNA
509	gRNA
515	gRNA
504	gRNA
506	gRNA
497	gRNA
505	gRNA
513	gRNA
498	gRNA
505	gRNA
507	gRNA
509	gRNA
509	gRNA
509	gRNA
506	gRNA
515	gRNA
519	gRNA
502	gRNA
506	gRNA
508	gRNA
499	gRNA
505	gRNA
511	gRNA
507	gRNA
507	gRNA
515	gRNA
506	gRNA
501	gRNA
516	gRNA
503	gRNA
508	gRNA
514	gRNA
1029	gRNA
522	gRNA
509	gRNA
513	gRNA
509	gRNA
505	gRNA
500	gRNA
508	gRNA
504	gRNA
503	gRNA
530	gRNA
509	gRNA
504	gRNA
502	gRNA
490	gRNA
501	gRNA
507	gRNA
505	gRNA
508	gRNA
510	gRNA
508	gRNA
518	gRNA
503	gRNA
511	gRNA
510	gRNA
504	gRNA
484	gRNA
505	gRNA
498	gRNA
509	gRNA
507	gRNA
513	gRNA
501	gRNA
497	gRNA
505	gRNA
504	gRNA
500	gRNA
348	gRNA
505	gRNA
501	gRNA
506	gRNA
503	gRNA
516	gRNA
497	gRNA
508	gRNA
509	gRNA
501	gRNA
500	gRNA
512	gRNA
513	gRNA
501	gRNA
513	gRNA
520	gRNA
497	gRNA
510	gRNA
514	gRNA
510	gRNA
504	gRNA
507	gRNA
505	gRNA
517	gRNA
505	gRNA
509	gRNA
518	gRNA
503	gRNA
526	gRNA
500	gRNA
503	gRNA
500	gRNA
512	gRNA
504	gRNA
503	gRNA
498	gRNA
527	gRNA
499	gRNA
507	gRNA
500	gRNA
515	gRNA
503	gRNA
500	gRNA
503	gRNA
503	gRNA
508	gRNA
514	gRNA
526	gRNA
503	gRNA
502	gRNA
500	gRNA
508	gRNA
513	gRNA
496	gRNA
506	gRNA
505	gRNA
501	gRNA
495	gRNA
506	gRNA
507	gRNA
514	gRNA
506	gRNA
500	gRNA
506	gRNA
513	gRNA
513	gRNA
509	gRNA
498	gRNA
543	gRNA
502	gRNA
507	gRNA
497	gRNA
510	gRNA
477	gRNA
516	gRNA
521	gRNA
505	gRNA
507	gRNA
526	gRNA
503	gRNA
502	gRNA
462	gRNA
517	gRNA
546	gRNA
514	gRNA
502	gRNA
500	gRNA
514	gRNA
515	gRNA
526	gRNA
503	gRNA
513	gRNA
509	gRNA
491	gRNA
463	gRNA
515	gRNA
501	gRNA
506	gRNA
502	gRNA
500	gRNA
519	gRNA
506	gRNA
501	gRNA
504	gRNA
496	gRNA
519	gRNA
471	gRNA
515	gRNA
513	gRNA
525	gRNA
509	gRNA
503	gRNA
498	gRNA
499	gRNA
507	gRNA
496	gRNA
500	gRNA
480	gRNA
504	gRNA
511	gRNA
524	gRNA
509	gRNA
512	gRNA
515	gRNA
500	gRNA
517	gRNA
507	gRNA
511	gRNA
510	gRNA
522	gRNA
514	gRNA
504	gRNA
511	gRNA
510	gRNA
497	gRNA
501	gRNA
512	gRNA
517	gRNA
493	gRNA
516	gRNA
499	gRNA
502	gRNA
501	gRNA
509	gRNA
1025	gRNA
525	gRNA
506	gRNA
508	gRNA
503	gRNA
508	gRNA
511	gRNA
481	gRNA
496	gRNA
515	gRNA
518	gRNA
517	gRNA
504	gRNA
514	gRNA
506	gRNA
506	gRNA
499	gRNA
508	gRNA
505	gRNA
509	gRNA
503	gRNA
508	gRNA
507	gRNA
497	gRNA
513	gRNA
506	gRNA
489	gRNA
481	gRNA
520	gRNA
495	gRNA
515	gRNA
512	gRNA
482	gRNA
464	gRNA
511	gRNA
510	gRNA
504	gRNA
499	gRNA
511	gRNA
533	gRNA
500	gRNA
507	gRNA
499	gRNA
510	gRNA
544	gRNA
509	gRNA
508	gRNA
507	gRNA
489	gRNA
508	gRNA
504	gRNA
504	gRNA
515	gRNA
502	gRNA
515	gRNA
486	gRNA
530	gRNA
506	gRNA
509	gRNA
513	gRNA
497	gRNA
504	gRNA
506	gRNA
507	gRNA
519	gRNA
505	gRNA
510	gRNA
506	gRNA
514	gRNA
510	gRNA
511	gRNA
495	gRNA
517	gRNA
498	gRNA
508	gRNA
496	gRNA
517	gRNA
496	gRNA
538	gRNA
512	gRNA
506	gRNA
503	gRNA
497	gRNA
510	gRNA
519	gRNA
510	gRNA
507	gRNA
501	gRNA
503	gRNA
508	gRNA
514	gRNA
497	gRNA
504	gRNA
529	gRNA
504	gRNA
493	gRNA
523	gRNA
509	gRNA
514	gRNA
499	gRNA
498	gRNA
535	gRNA
471	gRNA
521	gRNA
489	gRNA
484	gRNA
516	gRNA
513	gRNA
511	gRNA
510	gRNA
516	gRNA
508	gRNA
514	gRNA
499	gRNA
467	gRNA
507	gRNA
510	gRNA
474	gRNA
502	gRNA
501	gRNA
493	gRNA
493	gRNA
505	gRNA
546	gRNA
521	gRNA
552	gRNA
527	gRNA
511	gRNA
496	gRNA
503	gRNA
508	gRNA
507	gRNA
545	gRNA
513	gRNA
478	gRNA
513	gRNA
515	gRNA
499	gRNA
513	gRNA
507	gRNA
516	gRNA
516	gRNA
503	gRNA
504	gRNA
458	gRNA
501	gRNA
533	gRNA
510	gRNA
501	gRNA
502	gRNA
508	gRNA
512	gRNA
493	gRNA
537	gRNA
505	gRNA
518	gRNA
503	gRNA
507	gRNA
504	gRNA
519	gRNA
510	gRNA
503	gRNA
509	gRNA
505	gRNA
500	gRNA
526	gRNA
513	gRNA
508	gRNA
533	gRNA
511	gRNA
509	gRNA
512	gRNA
508	gRNA
526	gRNA
502	gRNA
512	gRNA
535	gRNA
512	gRNA
510	gRNA
510	gRNA
505	gRNA
512	gRNA
517	gRNA
483	gRNA
511	gRNA
501	gRNA
497	gRNA
500	gRNA
511	gRNA
536	gRNA
519	gRNA
508	gRNA
512	gRNA
517	gRNA
513	gRNA
521	gRNA
508	gRNA
510	gRNA
515	gRNA
494	gRNA
493	gRNA
524	gRNA
513	gRNA
503	gRNA
510	gRNA
514	gRNA
507	gRNA
512	gRNA
512	gRNA
513	gRNA
509	gRNA
524	gRNA
502	gRNA
513	gRNA
536	gRNA
528	gRNA
507	gRNA
501	gRNA
501	gRNA
506	gRNA
510	gRNA
515	gRNA
520	gRNA
512	gRNA
525	gRNA
508	gRNA
513	gRNA
498	gRNA
509	gRNA
502	gRNA
509	gRNA
509	gRNA
509	gRNA
508	gRNA
493	gRNA
506	gRNA
495	gRNA
493	gRNA
526	gRNA
491	gRNA
506	gRNA
480	gRNA
507	gRNA
507	gRNA
500	gRNA
516	gRNA
503	gRNA
524	gRNA
511	gRNA
506	gRNA
511	gRNA
494	gRNA
510	gRNA
512	gRNA
502	gRNA
485	gRNA
508	gRNA
508	gRNA
507	gRNA
509	gRNA
529	gRNA
499	gRNA
500	gRNA
504	gRNA
504	gRNA
501	gRNA
500	gRNA
499	gRNA
509	gRNA
504	gRNA
532	gRNA
513	gRNA
496	gRNA
508	gRNA
502	gRNA
505	gRNA
500	gRNA
511	gRNA
496	gRNA
527	gRNA
501	gRNA
517	gRNA
503	gRNA
507	gRNA
505	gRNA
517	gRNA
515	gRNA
520	gRNA
513	gRNA
513	gRNA
506	gRNA
505	gRNA
506	gRNA
511	gRNA
503	gRNA
518	gRNA
509	gRNA
496	gRNA
491	gRNA
521	gRNA
506	gRNA
488	gRNA
495	gRNA
503	gRNA
496	gRNA
502	gRNA
505	gRNA
519	gRNA
506	gRNA
495	gRNA
496	gRNA
502	gRNA
505	gRNA
526	gRNA
505	gRNA
495	gRNA
508	gRNA
780	gRNA
500	gRNA
510	gRNA
501	gRNA
531	gRNA
509	gRNA
500	gRNA
514	gRNA
521	gRNA
504	gRNA
506	gRNA
504	gRNA
499	gRNA
501	gRNA
502	gRNA
499	gRNA
504	gRNA
505	gRNA
502	gRNA
501	gRNA
510	gRNA
486	gRNA
496	gRNA
507	gRNA
508	gRNA
493	gRNA
504	gRNA
496	gRNA
507	gRNA
549	gRNA
504	gRNA
531	gRNA
502	gRNA
511	gRNA
500	gRNA
501	gRNA
495	gRNA
500	gRNA
504	gRNA
512	gRNA
496	gRNA
509	gRNA
511	gRNA
512	gRNA
500	gRNA
486	gRNA
514	gRNA
497	gRNA
584	gRNA
504	gRNA
502	gRNA
487	gRNA
505	gRNA
496	gRNA
509	gRNA
500	gRNA
505	gRNA
500	gRNA
499	gRNA
499	gRNA
511	gRNA
515	gRNA
503	gRNA
504	gRNA
515	gRNA
495	gRNA
487	gRNA
513	gRNA
493	gRNA
505	gRNA
500	gRNA
507	gRNA
495	gRNA
464	gRNA
471	gRNA
513	gRNA
495	gRNA
523	gRNA
516	gRNA
498	gRNA
512	gRNA
542	gRNA
511	gRNA
505	gRNA
494	gRNA
506	gRNA
524	gRNA
501	gRNA
505	gRNA
507	gRNA
499	gRNA
508	gRNA
498	gRNA
478	gRNA
511	gRNA
497	gRNA
502	gRNA
502	gRNA
473	gRNA
509	gRNA
495	gRNA
494	gRNA
502	gRNA
496	gRNA
509	gRNA
504	gRNA
508	gRNA
518	gRNA
499	gRNA
507	gRNA
514	gRNA
512	gRNA
493	gRNA
495	gRNA
494	gRNA
510	gRNA
504	gRNA
495	gRNA
499	gRNA
545	gRNA
514	gRNA
510	gRNA
498	gRNA
485	gRNA
507	gRNA
510	gRNA
501	gRNA
498	gRNA
501	gRNA
506	gRNA
540	gRNA
502	gRNA
487	gRNA
511	gRNA
503	gRNA
506	gRNA
499	gRNA
506	gRNA
485	gRNA
496	gRNA
502	gRNA
503	gRNA
509	gRNA
497	gRNA
505	gRNA
502	gRNA
512	gRNA
519	gRNA
505	gRNA
507	gRNA
517	gRNA
509	gRNA
507	gRNA
515	gRNA
489	gRNA
510	gRNA
507	gRNA
509	gRNA
500	gRNA
513	gRNA
498	gRNA
518	gRNA
496	gRNA
494	gRNA
507	gRNA
506	gRNA
512	gRNA
505	gRNA
509	gRNA
527	gRNA
506	gRNA
506	gRNA
504	gRNA
478	gRNA
501	gRNA
496	gRNA
500	gRNA
503	gRNA
496	gRNA
509	gRNA
506	gRNA
490	gRNA
535	gRNA
512	gRNA
498	gRNA
495	gRNA
508	gRNA
505	gRNA
511	gRNA
499	gRNA
507	gRNA
525	gRNA
508	gRNA
513	gRNA
510	gRNA
508	gRNA
510	gRNA
509	gRNA
493	gRNA
506	gRNA
504	gRNA
505	gRNA
530	gRNA
501	gRNA
489	gRNA
512	gRNA
499	gRNA
502	gRNA
888	gRNA
519	gRNA
516	gRNA
506	gRNA
507	gRNA
503	gRNA
504	gRNA
489	gRNA
499	gRNA
500	gRNA
503	gRNA
504	gRNA
504	gRNA
497	gRNA
503	gRNA
493	gRNA
490	gRNA
508	gRNA
497	gRNA
518	gRNA
507	gRNA
445	gRNA
503	gRNA
504	gRNA
504	gRNA
518	gRNA
544	gRNA
510	gRNA
513	gRNA
509	gRNA
503	gRNA
518	gRNA
532	gRNA
507	gRNA
522	gRNA
506	gRNA
512	gRNA
508	gRNA
504	gRNA
515	gRNA
509	gRNA
505	gRNA
511	gRNA
509	gRNA
517	gRNA
511	gRNA
511	gRNA
511	gRNA
504	gRNA
545	gRNA
499	gRNA
517	gRNA
508	gRNA
503	gRNA
514	gRNA
510	gRNA
512	gRNA
493	gRNA
518	gRNA
505	gRNA
516	gRNA
498	gRNA
505	gRNA
492	gRNA
505	gRNA
521	gRNA
502	gRNA
502	gRNA
506	gRNA
552	gRNA
498	gRNA
508	gRNA
497	gRNA
487	gRNA
514	gRNA
472	gRNA
509	gRNA
510	gRNA
506	gRNA
525	gRNA
505	gRNA
493	gRNA
505	gRNA
519	gRNA
517	gRNA
512	gRNA
502	gRNA
497	gRNA
516	gRNA
512	gRNA
461	gRNA
494	gRNA
506	gRNA
499	gRNA
527	gRNA
511	gRNA
498	gRNA
507	gRNA
509	gRNA
495	gRNA
504	gRNA
500	gRNA
506	gRNA
510	gRNA
499	gRNA
541	gRNA
496	gRNA
561	gRNA
502	gRNA
509	gRNA
511	gRNA
494	gRNA
495	gRNA
502	gRNA
528	gRNA
504	gRNA
499	gRNA
510	gRNA
507	gRNA
519	gRNA
511	gRNA
499	gRNA
505	gRNA
506	gRNA
534	gRNA
500	gRNA
470	gRNA
524	gRNA
507	gRNA
512	gRNA
496	gRNA
501	gRNA
497	gRNA
507	gRNA
508	gRNA
493	gRNA
509	gRNA
515	gRNA
512	gRNA
504	gRNA
506	gRNA
504	gRNA
500	gRNA
518	gRNA
505	gRNA
500	gRNA
506	gRNA
505	gRNA
501	gRNA
506	gRNA
516	gRNA
498	gRNA
515	gRNA
501	gRNA
512	gRNA
496	gRNA
500	gRNA
506	gRNA
474	gRNA
493	gRNA
518	gRNA
507	gRNA
509	gRNA
516	gRNA
472	gRNA
500	gRNA
509	gRNA
493	gRNA
512	gRNA
490	gRNA
508	gRNA
507	gRNA
505	gRNA
525	gRNA
502	gRNA
507	gRNA
496	gRNA
334	gRNA
511	gRNA
496	gRNA
503	gRNA
516	gRNA
497	gRNA
515	gRNA
517	gRNA
509	gRNA
495	gRNA
500	gRNA
509	gRNA
497	gRNA
510	gRNA
493	gRNA
502	gRNA
511	gRNA
516	gRNA
494	gRNA
519	gRNA
506	gRNA
515	gRNA
510	gRNA
504	gRNA
446	gRNA
511	gRNA
488	gRNA
499	gRNA
520	gRNA
511	gRNA
493	gRNA
507	gRNA
510	gRNA
524	gRNA
511	gRNA
498	gRNA
520	gRNA
508	gRNA
505	gRNA
495	gRNA
508	gRNA
485	gRNA
510	gRNA
498	gRNA
501	gRNA
509	gRNA
501	gRNA
515	gRNA
517	gRNA
501	gRNA
498	gRNA
853	gRNA
474	gRNA
524	gRNA
512	gRNA
506	gRNA
496	gRNA
504	gRNA
504	gRNA
499	gRNA
493	gRNA
518	gRNA
502	gRNA
509	gRNA
485	gRNA
507	gRNA
506	gRNA
506	gRNA
510	gRNA
522	gRNA
494	gRNA
494	gRNA
486	gRNA
504	gRNA
495	gRNA
501	gRNA
504	gRNA
523	gRNA
509	gRNA
502	gRNA
483	gRNA
506	gRNA
507	gRNA
503	gRNA
498	gRNA
509	gRNA
501	gRNA
507	gRNA
491	gRNA
503	gRNA
512	gRNA
465	gRNA
493	gRNA
505	gRNA
514	gRNA
506	gRNA
502	gRNA
496	gRNA
506	gRNA
510	gRNA
506	gRNA
484	gRNA
510	gRNA
486	gRNA
502	gRNA
485	gRNA
504	gRNA
508	gRNA
523	gRNA
504	gRNA
503	gRNA
505	gRNA
499	gRNA
506	gRNA
504	gRNA
510	gRNA
502	gRNA
516	gRNA
495	gRNA
506	gRNA
506	gRNA
497	gRNA
493	gRNA
487	gRNA
475	gRNA
501	gRNA
492	gRNA
512	gRNA
488	gRNA
508	gRNA
500	gRNA
507	gRNA
512	gRNA
498	gRNA
495	gRNA
485	gRNA
504	gRNA
513	gRNA
512	gRNA
509	gRNA
489	gRNA
511	gRNA
527	gRNA
498	gRNA
489	gRNA
508	gRNA
499	gRNA
503	gRNA
502	gRNA
505	gRNA
510	gRNA
490	gRNA
503	gRNA
505	gRNA
500	gRNA
535	gRNA
498	gRNA
478	gRNA
511	gRNA
502	gRNA
512	gRNA
508	gRNA
491	gRNA
497	gRNA
508	gRNA
438	gRNA
522	gRNA
503	gRNA
506	gRNA
545	gRNA
500	gRNA
502	gRNA
508	gRNA
509	gRNA
511	gRNA
512	gRNA
510	gRNA
507	gRNA
493	gRNA
494	gRNA
493	gRNA
505	gRNA
507	gRNA
502	gRNA
510	gRNA
523	gRNA
501	gRNA
509	gRNA
497	gRNA
513	gRNA
498	gRNA
507	gRNA
517	gRNA
507	gRNA
519	gRNA
505	gRNA
500	gRNA
502	gRNA
503	gRNA
499	gRNA
514	gRNA
504	gRNA
510	gRNA
511	gRNA
507	gRNA
504	gRNA
510	gRNA
524	gRNA
493	gRNA
527	gRNA
498	gRNA
497	gRNA
505	gRNA
511	gRNA
508	gRNA
498	gRNA
503	gRNA
500	gRNA
496	gRNA
519	gRNA
506	gRNA
494	gRNA
501	gRNA
509	gRNA
508	gRNA
502	gRNA
506	gRNA
510	gRNA
522	gRNA
506	gRNA
504	gRNA
510	gRNA
502	gRNA
558	gRNA
501	gRNA
503	gRNA
504	gRNA
496	gRNA
502	gRNA
496	gRNA
506	gRNA
491	gRNA
498	gRNA
514	gRNA
502	gRNA
500	gRNA
501	gRNA
513	gRNA
507	gRNA
494	gRNA
507	gRNA
473	gRNA
500	gRNA
508	gRNA
502	gRNA
506	gRNA
483	gRNA
503	gRNA
504	gRNA
508	gRNA
510	gRNA
508	gRNA
509	gRNA
480	gRNA
502	gRNA
507	gRNA
499	gRNA
510	gRNA
501	gRNA
508	gRNA
499	gRNA
496	gRNA
488	gRNA
486	gRNA
499	gRNA
489	gRNA
508	gRNA
525	gRNA
513	gRNA
516	gRNA
502	gRNA
482	gRNA
498	gRNA
486	gRNA
559	gRNA
508	gRNA
520	gRNA
517	gRNA
514	gRNA
504	gRNA
480	gRNA
495	gRNA
523	gRNA
500	gRNA
500	gRNA
499	gRNA
510	gRNA
516	gRNA
503	gRNA
491	gRNA
512	gRNA
474	gRNA
486	gRNA
506	gRNA
479	gRNA
502	gRNA
457	gRNA
519	gRNA
496	gRNA
513	gRNA
493	gRNA
488	gRNA
502	gRNA
517	gRNA
509	gRNA
874	gRNA
513	gRNA
494	gRNA
501	gRNA
501	gRNA
513	gRNA
499	gRNA
508	gRNA
488	gRNA
507	gRNA
496	gRNA
498	gRNA
498	gRNA
494	gRNA
506	gRNA
503	gRNA
508	gRNA
507	gRNA
482	gRNA
495	gRNA
497	gRNA
512	gRNA
498	gRNA
483	gRNA
493	gRNA
496	gRNA
505	gRNA
504	gRNA
494	gRNA
519	gRNA
500	gRNA
512	gRNA
503	gRNA
506	gRNA
503	gRNA
499	gRNA
503	gRNA
497	gRNA
502	gRNA
511	gRNA
508	gRNA
510	gRNA
495	gRNA
511	gRNA
512	gRNA
525	gRNA
495	gRNA
505	gRNA
512	gRNA
505	gRNA
503	gRNA
505	gRNA
498	gRNA
505	gRNA
500	gRNA
500	gRNA
496	gRNA
512	gRNA
511	gRNA
505	gRNA
531	gRNA
521	gRNA
519	gRNA
507	gRNA
503	gRNA
505	gRNA
524	gRNA
510	gRNA
498	gRNA
517	gRNA
515	gRNA
500	gRNA
514	gRNA
507	gRNA
511	gRNA
516	gRNA
509	gRNA
511	gRNA
489	gRNA
508	gRNA
504	gRNA
511	gRNA
500	gRNA
502	gRNA
507	gRNA
493	gRNA
502	gRNA
510	gRNA
492	gRNA
519	gRNA
505	gRNA
520	gRNA
513	gRNA
476	gRNA
518	gRNA
491	gRNA
516	gRNA
487	gRNA
509	gRNA
505	gRNA
498	gRNA
507	gRNA
519	gRNA
519	gRNA
503	gRNA
515	gRNA
496	gRNA
497	gRNA
512	gRNA
495	gRNA
527	gRNA
501	gRNA
504	gRNA
512	gRNA
500	gRNA
505	gRNA
495	gRNA
497	gRNA
498	gRNA
510	gRNA
520	gRNA
506	gRNA
517	gRNA
519	gRNA
464	gRNA
479	gRNA
506	gRNA
510	gRNA
510	gRNA
512	gRNA
501	gRNA
505	gRNA
499	gRNA
517	gRNA
480	gRNA
459	gRNA
489	gRNA
464	gRNA
506	gRNA
524	gRNA
503	gRNA
507	gRNA
503	gRNA
505	gRNA
515	gRNA
510	gRNA
515	gRNA
505	gRNA
502	gRNA
508	gRNA
519	gRNA
522	gRNA
518	gRNA
512	gRNA
515	gRNA
504	gRNA
500	gRNA
487	gRNA
483	gRNA
507	gRNA
503	gRNA
511	gRNA
509	gRNA
514	gRNA
513	gRNA
508	gRNA
471	gRNA
493	gRNA
509	gRNA
507	gRNA
498	gRNA
507	gRNA
511	gRNA
515	gRNA
510	gRNA
495	gRNA
511	gRNA
514	gRNA
510	gRNA
512	gRNA
508	gRNA
511	gRNA
509	gRNA
508	gRNA
511	gRNA
508	gRNA
515	gRNA
510	gRNA
511	gRNA
513	gRNA
476	gRNA
506	gRNA
458	gRNA
507	gRNA
504	gRNA
506	gRNA
518	gRNA
513	gRNA
500	gRNA
492	gRNA
505	gRNA
504	gRNA
533	gRNA
503	gRNA
506	gRNA
510	gRNA
504	gRNA
514	gRNA
513	gRNA
507	gRNA
515	gRNA
501	gRNA
459	gRNA
514	gRNA
502	gRNA
509	gRNA
513	gRNA
506	gRNA
510	gRNA
523	gRNA
513	gRNA
496	gRNA
506	gRNA
512	gRNA
521	gRNA
509	gRNA
509	gRNA
514	gRNA
768	gRNA
508	gRNA
507	gRNA
514	gRNA
510	gRNA
501	gRNA
506	gRNA
494	gRNA
507	gRNA
521	gRNA
506	gRNA
526	gRNA
506	gRNA
504	gRNA
508	gRNA
515	gRNA
505	gRNA
501	gRNA
510	gRNA
503	gRNA
510	gRNA
505	gRNA
527	gRNA
527	gRNA
492	gRNA
508	gRNA
502	gRNA
498	gRNA
510	gRNA
503	gRNA
511	gRNA
518	gRNA
464	gRNA
511	gRNA
514	gRNA
503	gRNA
494	gRNA
551	gRNA
507	gRNA
500	gRNA
505	gRNA
506	gRNA
496	gRNA
501	gRNA
504	gRNA
500	gRNA
504	gRNA
515	gRNA
509	gRNA
503	gRNA
515	gRNA
503	gRNA
510	gRNA
502	gRNA
513	gRNA
522	gRNA
505	gRNA
507	gRNA
506	gRNA
516	gRNA
489	gRNA
505	gRNA
504	gRNA
511	gRNA
515	gRNA
476	gRNA
507	gRNA
508	gRNA
516	gRNA
479	gRNA
517	gRNA
513	gRNA
511	gRNA
523	gRNA
505	gRNA
490	gRNA
511	gRNA
493	gRNA
503	gRNA
504	gRNA
512	gRNA
511	gRNA
502	gRNA
509	gRNA
510	gRNA
571	gRNA
506	gRNA
511	gRNA
489	gRNA
499	gRNA
511	gRNA
520	gRNA
509	gRNA
517	gRNA
508	gRNA
520	gRNA
525	gRNA
496	gRNA
507	gRNA
498	gRNA
492	gRNA
496	gRNA
880	gRNA
506	gRNA
510	gRNA
496	gRNA
507	gRNA
496	gRNA
499	gRNA
518	gRNA
516	gRNA
490	gRNA
506	gRNA
509	gRNA
504	gRNA
494	gRNA
505	gRNA
504	gRNA
529	gRNA
510	gRNA
508	gRNA
500	gRNA
499	gRNA
517	gRNA
504	gRNA
500	gRNA
478	gRNA
497	gRNA
484	gRNA
507	gRNA
513	gRNA
515	gRNA
513	gRNA
533	gRNA
496	gRNA
502	gRNA
521	gRNA
496	gRNA
502	gRNA
517	gRNA
499	gRNA
499	gRNA
502	gRNA
505	gRNA
499	gRNA
504	gRNA
514	gRNA
504	gRNA
498	gRNA
514	gRNA
507	gRNA
495	gRNA
499	gRNA
505	gRNA
497	gRNA
482	gRNA
497	gRNA
496	gRNA
513	gRNA
505	gRNA
506	gRNA
502	gRNA
498	gRNA
496	gRNA
515	gRNA
493	gRNA
510	gRNA
503	gRNA
515	gRNA
531	gRNA
501	gRNA
503	gRNA
506	gRNA
509	gRNA
486	gRNA
500	gRNA
508	gRNA
506	gRNA
499	gRNA
523	gRNA
495	gRNA
480	gRNA
517	gRNA
497	gRNA
503	gRNA
501	gRNA
498	gRNA
491	gRNA
980	gRNA
503	gRNA
510	gRNA
510	gRNA
511	gRNA
472	gRNA
514	gRNA
508	gRNA
494	gRNA
501	gRNA
496	gRNA
501	gRNA
497	gRNA
517	gRNA
492	gRNA
502	gRNA
510	gRNA
508	gRNA
511	gRNA
506	gRNA
507	gRNA
502	gRNA
505	gRNA
511	gRNA
510	gRNA
506	gRNA
494	gRNA
518	gRNA
518	gRNA
493	gRNA
523	gRNA
495	gRNA
502	gRNA
503	gRNA
506	gRNA
505	gRNA
505	gRNA
503	gRNA
500	gRNA
502	gRNA
505	gRNA
494	gRNA
502	gRNA
500	gRNA
506	gRNA
511	gRNA
515	gRNA
486	gRNA
500	gRNA
491	gRNA
500	gRNA
509	gRNA
507	gRNA
517	gRNA
519	gRNA
504	gRNA
489	gRNA
502	gRNA
507	gRNA
502	gRNA
507	gRNA
512	gRNA
483	gRNA
493	gRNA
522	gRNA
511	gRNA
511	gRNA
507	gRNA
513	gRNA
504	gRNA
502	gRNA
499	gRNA
482	gRNA
501	gRNA
511	gRNA
513	gRNA
507	gRNA
504	gRNA
511	gRNA
529	gRNA
498	gRNA
500	gRNA
507	gRNA
493	gRNA
500	gRNA
514	gRNA
490	gRNA
499	gRNA
501	gRNA
505	gRNA
498	gRNA
521	gRNA
527	gRNA
504	gRNA
498	gRNA
495	gRNA
510	gRNA
490	gRNA
494	gRNA
486	gRNA
512	gRNA
504	gRNA
510	gRNA
500	gRNA
505	gRNA
504	gRNA
502	gRNA
491	gRNA
499	gRNA
503	gRNA
517	gRNA
536	gRNA
506	gRNA
512	gRNA
489	gRNA
507	gRNA
519	gRNA
517	gRNA
503	gRNA
512	gRNA
510	gRNA
502	gRNA
507	gRNA
489	gRNA
495	gRNA
502	gRNA
473	gRNA
496	gRNA
503	gRNA
521	gRNA
514	gRNA
454	gRNA
507	gRNA
500	gRNA
502	gRNA
490	gRNA
503	gRNA
507	gRNA
516	gRNA
487	gRNA
499	gRNA
498	gRNA
504	gRNA
497	gRNA
511	gRNA
501	gRNA
511	gRNA
517	gRNA
484	gRNA
515	gRNA
486	gRNA
554	gRNA
468	gRNA
511	gRNA
504	gRNA
512	gRNA
496	gRNA
506	gRNA
532	gRNA
507	gRNA
506	gRNA
521	gRNA
504	gRNA
503	gRNA
494	gRNA
510	gRNA
500	gRNA
501	gRNA
498	gRNA
509	gRNA
498	gRNA
501	gRNA
502	gRNA
509	gRNA
542	gRNA
503	gRNA
508	gRNA
519	gRNA
497	gRNA
508	gRNA
490	gRNA
497	gRNA
529	gRNA
520	gRNA
492	gRNA
503	gRNA
498	gRNA
497	gRNA
522	gRNA
500	gRNA
512	gRNA
516	gRNA
495	gRNA
510	gRNA
483	gRNA
496	gRNA
496	gRNA
515	gRNA
495	gRNA
505	gRNA
490	gRNA
504	gRNA
514	gRNA
505	gRNA
493	gRNA
518	gRNA
508	gRNA
492	gRNA
496	gRNA
501	gRNA
506	gRNA
494	gRNA
500	gRNA
504	gRNA
496	gRNA
510	gRNA
506	gRNA
499	gRNA
504	gRNA
492	gRNA
509	gRNA
507	gRNA
501	gRNA
523	gRNA
471	gRNA
503	gRNA
502	gRNA
509	gRNA
499	gRNA
552	gRNA
482	gRNA
517	gRNA
471	gRNA
527	gRNA
504	gRNA
509	gRNA
502	gRNA
507	gRNA
504	gRNA
501	gRNA
502	gRNA
504	gRNA
507	gRNA
498	gRNA
428	gRNA
508	gRNA
517	gRNA
492	gRNA
500	gRNA
514	gRNA
478	gRNA
501	gRNA
505	gRNA
497	gRNA
522	gRNA
498	gRNA
494	gRNA
505	gRNA
498	gRNA
513	gRNA
511	gRNA
503	gRNA
506	gRNA
498	gRNA
504	gRNA
495	gRNA
494	gRNA
504	gRNA
506	gRNA
509	gRNA
503	gRNA
519	gRNA
500	gRNA
480	gRNA
506	gRNA
497	gRNA
508	gRNA
506	gRNA
494	gRNA
525	gRNA
496	gRNA
507	gRNA
504	gRNA
506	gRNA
508	gRNA
509	gRNA
507	gRNA
505	gRNA
503	gRNA
506	gRNA
525	gRNA
505	gRNA
499	gRNA
508	gRNA
511	gRNA
519	gRNA
496	gRNA
506	gRNA
506	gRNA
505	gRNA
521	gRNA
502	gRNA
504	gRNA
498	gRNA
481	gRNA
480	gRNA
511	gRNA
520	gRNA
459	gRNA
499	gRNA
515	gRNA
503	gRNA
493	gRNA
496	gRNA
500	gRNA
508	gRNA
505	gRNA
508	gRNA
509	gRNA
515	gRNA
577	gRNA
507	gRNA
507	gRNA
461	gRNA
511	gRNA
447	gRNA
530	gRNA
513	gRNA
507	gRNA
490	gRNA
499	gRNA
498	gRNA
505	gRNA
517	gRNA
514	gRNA
501	gRNA
509	gRNA
503	gRNA
501	gRNA
522	gRNA
504	gRNA
503	gRNA
511	gRNA
496	gRNA
503	gRNA
506	gRNA
519	gRNA
510	gRNA
496	gRNA
496	gRNA
508	gRNA
515	gRNA
515	gRNA
514	gRNA
504	gRNA
541	gRNA
503	gRNA
514	gRNA
506	gRNA
504	gRNA
505	gRNA
513	gRNA
496	gRNA
504	gRNA
495	gRNA
509	gRNA
518	gRNA
513	gRNA
485	gRNA
506	gRNA
520	gRNA
518	gRNA
497	gRNA
522	gRNA
505	gRNA
518	gRNA
505	gRNA
509	gRNA
492	gRNA
509	gRNA
533	gRNA
542	gRNA
501	gRNA
528	gRNA
519	gRNA
514	gRNA
502	gRNA
497	gRNA
493	gRNA
518	gRNA
477	gRNA
506	gRNA
521	gRNA
503	gRNA
507	gRNA
484	gRNA
521	gRNA
495	gRNA
526	gRNA
507	gRNA
513	gRNA
505	gRNA
509	gRNA
506	gRNA
506	gRNA
508	gRNA
503	gRNA
486	gRNA
507	gRNA
515	gRNA
399	gRNA
503	gRNA
513	gRNA
507	gRNA
498	gRNA
495	gRNA
517	gRNA
515	gRNA
501	gRNA
525	gRNA
514	gRNA
511	gRNA
505	gRNA
489	gRNA
506	gRNA
495	gRNA
515	gRNA
506	gRNA
506	gRNA
512	gRNA
518	gRNA
515	gRNA
512	gRNA
507	gRNA
510	gRNA
506	gRNA
510	gRNA
502	gRNA
508	gRNA
502	gRNA
506	gRNA
498	gRNA
499	gRNA
527	gRNA
501	gRNA
502	gRNA
503	gRNA
498	gRNA
493	gRNA
505	gRNA
484	gRNA
479	gRNA
500	gRNA
499	gRNA
522	gRNA
502	gRNA
509	gRNA
508	gRNA
499	gRNA
522	gRNA
456	gRNA
501	gRNA
485	gRNA
504	gRNA
499	gRNA
496	gRNA
486	gRNA
494	gRNA
493	gRNA
500	gRNA
484	gRNA
504	gRNA
496	gRNA
550	gRNA
466	gRNA
492	gRNA
482	gRNA
501	gRNA
518	gRNA
491	gRNA
471	gRNA
498	gRNA
464	gRNA
511	gRNA
499	gRNA
466	gRNA
500	gRNA
506	gRNA
495	gRNA
508	gRNA
486	gRNA
453	gRNA
477	gRNA
493	gRNA
506	gRNA
514	gRNA
498	gRNA
489	gRNA
504	gRNA
505	gRNA
503	gRNA
508	gRNA
511	gRNA
577	gRNA
500	gRNA
494	gRNA
502	gRNA
510	gRNA
493	gRNA
497	gRNA
472	gRNA
515	gRNA
453	gRNA
495	gRNA
499	gRNA
509	gRNA
474	gRNA
506	gRNA
489	gRNA
502	gRNA
486	gRNA
499	gRNA
509	gRNA
499	gRNA
515	gRNA
507	gRNA
511	gRNA
511	gRNA
465	gRNA
498	gRNA
474	gRNA
494	gRNA
507	gRNA
503	gRNA
506	gRNA
505	gRNA
497	gRNA
504	gRNA
510	gRNA
502	gRNA
503	gRNA
495	gRNA
492	gRNA
493	gRNA
513	gRNA
507	gRNA
504	gRNA
499	gRNA
486	gRNA
515	gRNA
496	gRNA
490	gRNA
510	gRNA
511	gRNA
493	gRNA
508	gRNA
498	gRNA
488	gRNA
503	gRNA
468	gRNA
497	gRNA
504	gRNA
495	gRNA
492	gRNA
497	gRNA
515	gRNA
503	gRNA
498	gRNA
514	gRNA
493	gRNA
501	gRNA
476	gRNA
509	gRNA
503	gRNA
503	gRNA
488	gRNA
515	gRNA
516	gRNA
529	gRNA
502	gRNA
506	gRNA
499	gRNA
496	gRNA
496	gRNA
477	gRNA
514	gRNA
505	gRNA
496	gRNA
500	gRNA
510	gRNA
467	gRNA
495	gRNA
493	gRNA
486	gRNA
505	gRNA
501	gRNA
506	gRNA
471	gRNA
509	gRNA
489	gRNA
460	gRNA
510	gRNA
505	gRNA
509	gRNA
493	gRNA
495	gRNA
489	gRNA
457	gRNA
499	gRNA
500	gRNA
465	gRNA
529	gRNA
500	gRNA
471	gRNA
500	gRNA
476	gRNA
491	gRNA
458	gRNA
491	gRNA
514	gRNA
429	gRNA
491	gRNA
498	gRNA
459	gRNA
506	gRNA
487	gRNA
478	gRNA
510	gRNA
494	gRNA
490	gRNA
478	gRNA
489	gRNA
484	gRNA
503	gRNA
416	gRNA
501	gRNA
518	gRNA
498	gRNA
514	gRNA
498	gRNA
491	gRNA
495	gRNA
518	gRNA
499	gRNA
525	gRNA
482	gRNA
504	gRNA
482	gRNA
494	gRNA
502	gRNA
499	gRNA
507	gRNA
499	gRNA
967	gRNA
491	gRNA
496	gRNA
497	gRNA
492	gRNA
458	gRNA
496	gRNA
471	gRNA
470	gRNA
495	gRNA
500	gRNA
493	gRNA
487	gRNA
486	gRNA
509	gRNA
496	gRNA
487	gRNA
506	gRNA
492	gRNA
477	gRNA
500	gRNA
473	gRNA
898	gRNA
493	gRNA
462	gRNA
505	gRNA
506	gRNA
481	gRNA
503	gRNA
451	gRNA
502	gRNA
495	gRNA
483	gRNA
492	gRNA
444	gRNA
482	gRNA
498	gRNA
475	gRNA
485	gRNA
499	gRNA
509	gRNA
467	gRNA
502	gRNA
494	gRNA
475	gRNA
454	gRNA
476	gRNA
506	gRNA
495	gRNA
478	gRNA
473	gRNA
484	gRNA
455	gRNA
485	gRNA
514	gRNA
460	gRNA
535	gRNA
494	gRNA
494	gRNA
509	gRNA
498	gRNA
458	gRNA
450	gRNA
446	gRNA
446	gRNA
497	gRNA
476	gRNA
504	gRNA
460	gRNA
516	gRNA
468	gRNA
510	gRNA
503	gRNA
510	gRNA
450	gRNA
484	gRNA
505	gRNA
471	gRNA
506	gRNA
503	gRNA
491	gRNA
502	gRNA
493	gRNA
499	gRNA
491	gRNA
500	gRNA
516	gRNA
503	gRNA
514	gRNA
506	gRNA
512	gRNA
505	gRNA
480	gRNA
508	gRNA
503	gRNA
503	gRNA
519	gRNA
513	gRNA
476	gRNA
506	gRNA
479	gRNA
517	gRNA
515	gRNA
508	gRNA
503	gRNA
493	gRNA
453	gRNA
484	gRNA
483	gRNA
483	gRNA
471	gRNA
488	gRNA
454	gRNA
446	gRNA
485	gRNA
468	gRNA
465	gRNA
514	gRNA
500	gRNA
508	gRNA
522	gRNA
520	gRNA
467	gRNA
496	gRNA
483	gRNA
494	gRNA
499	gRNA
509	gRNA
501	gRNA
513	gRNA
452	gRNA
490	gRNA
492	gRNA
506	gRNA
511	gRNA
510	gRNA
500	gRNA
504	gRNA
505	gRNA
499	gRNA
496	gRNA
491	gRNA
500	gRNA
453	gRNA
490	gRNA
521	gRNA
483	gRNA
506	gRNA
478	gRNA
502	gRNA
480	gRNA
505	gRNA
472	gRNA
499	gRNA
505	gRNA
493	gRNA
501	gRNA
501	gRNA
507	gRNA
473	gRNA
485	gRNA
491	gRNA
485	gRNA
506	gRNA
483	gRNA
497	gRNA
498	gRNA
492	gRNA
477	gRNA
504	gRNA
493	gRNA
467	gRNA
463	gRNA
480	gRNA
486	gRNA
489	gRNA
468	gRNA
512	gRNA
464	gRNA
476	gRNA
497	gRNA
496	gRNA
517	gRNA
497	gRNA
519	gRNA
484	gRNA
507	gRNA
497	gRNA
511	gRNA
491	gRNA
489	gRNA
487	gRNA
498	gRNA
524	gRNA
500	gRNA
491	gRNA
495	gRNA
478	gRNA
496	gRNA
481	gRNA
495	gRNA
506	gRNA
503	gRNA
487	gRNA
508	gRNA
510	gRNA
459	gRNA
512	gRNA
508	gRNA
699	gRNA
493	gRNA
507	gRNA
485	gRNA
487	gRNA
522	gRNA
512	gRNA
539	gRNA
501	gRNA
500	gRNA
524	gRNA
520	gRNA
485	gRNA
451	gRNA
418	gRNA
508	gRNA
523	gRNA
514	gRNA
514	gRNA
508	gRNA
468	gRNA
517	gRNA
505	gRNA
503	gRNA
517	gRNA
510	gRNA
500	gRNA
500	gRNA
515	gRNA
479	gRNA
600	gRNA
493	gRNA
499	gRNA
504	gRNA
487	gRNA
498	gRNA
485	gRNA
485	gRNA
504	gRNA
506	gRNA
484	gRNA
498	gRNA
488	gRNA
491	gRNA
490	gRNA
487	gRNA
447	gRNA
482	gRNA
485	gRNA
489	gRNA
498	gRNA
519	gRNA
661	gRNA
492	gRNA
502	gRNA
500	gRNA
503	gRNA
470	gRNA
490	gRNA
488	gRNA
510	gRNA
495	gRNA
484	gRNA
513	gRNA
502	gRNA
490	gRNA
485	gRNA
483	gRNA
517	gRNA
505	gRNA
467	gRNA
508	gRNA
489	gRNA
493	gRNA
477	gRNA
481	gRNA
492	gRNA
474	gRNA
518	gRNA
545	gRNA
491	gRNA
486	gRNA
481	gRNA
492	gRNA
496	gRNA
484	gRNA
503	gRNA
489	gRNA
522	gRNA
475	gRNA
478	gRNA
480	gRNA
496	gRNA
489	gRNA
485	gRNA
470	gRNA
481	gRNA
488	gRNA
502	gRNA
472	gRNA
486	gRNA
509	gRNA
524	gRNA
493	gRNA
495	gRNA
489	gRNA
482	gRNA
486	gRNA
488	gRNA
484	gRNA
478	gRNA
472	gRNA
481	gRNA
473	gRNA
482	gRNA
473	gRNA
482	gRNA
480	gRNA
537	gRNA
478	gRNA
526	gRNA
490	gRNA
487	gRNA
486	gRNA
497	gRNA
532	gRNA
501	gRNA
469	gRNA
487	gRNA
528	gRNA
487	gRNA
480	gRNA
490	gRNA
477	gRNA
480	gRNA
485	gRNA
467	gRNA
478	gRNA
489	gRNA
506	gRNA
458	gRNA
492	gRNA
485	gRNA
479	gRNA
483	gRNA
509	gRNA
482	gRNA
479	gRNA
472	gRNA
486	gRNA
480	gRNA
485	gRNA
472	gRNA
488	gRNA
470	gRNA
478	gRNA
458	gRNA
472	gRNA
489	gRNA
512	gRNA
503	gRNA
474	gRNA
474	gRNA
786	gRNA
477	gRNA
477	gRNA
480	gRNA
485	gRNA
474	gRNA
493	gRNA
475	gRNA
493	gRNA
505	gRNA
486	gRNA
489	gRNA
477	gRNA
477	gRNA
505	gRNA
503	gRNA
492	gRNA
483	gRNA
476	gRNA
477	gRNA
507	gRNA
495	gRNA
484	gRNA
467	gRNA
483	gRNA
462	gRNA
465	gRNA
473	gRNA
485	gRNA
494	gRNA
474	gRNA
483	gRNA
506	gRNA
491	gRNA
516	gRNA
515	gRNA
482	gRNA
491	gRNA
521	gRNA
498	gRNA
477	gRNA
469	gRNA
474	gRNA
497	gRNA
461	gRNA
504	gRNA
461	gRNA
480	gRNA
459	gRNA
453	gRNA
450	gRNA
469	gRNA
462	gRNA
455	gRNA
459	gRNA
462	gRNA
507	gRNA
471	gRNA
461	gRNA
500	gRNA
485	gRNA
528	gRNA
454	gRNA
517	gRNA
492	gRNA
461	gRNA
477	gRNA
467	gRNA
523	gRNA
498	gRNA
503	gRNA
491	gRNA
471	gRNA
482	gRNA
508	gRNA
481	gRNA
482	gRNA
486	gRNA
480	gRNA
443	gRNA
418	gRNA
477	gRNA
464	gRNA
429	gRNA
469	gRNA
477	gRNA
482	gRNA
476	gRNA
468	gRNA
440	gRNA
460	gRNA
477	gRNA
445	gRNA
421	gRNA
500	gRNA
520	gRNA
405	gRNA
514	gRNA
448	gRNA
476	gRNA
508	gRNA
629	gRNA
570	gRNA
611	gRNA
468	gRNA
510	gRNA
461	gRNA
493	gRNA
457	gRNA
461	gRNA
419	gRNA
514	gRNA
508	gRNA
515	gRNA
510	gRNA
530	gRNA
512	gRNA
513	gRNA
505	gRNA
515	gRNA
508	gRNA
464	gRNA
517	gRNA
514	gRNA
576	gRNA
509	gRNA
911	gRNA
509	gRNA
511	gRNA
505	gRNA
506	gRNA
529	gRNA
905	gRNA
511	gRNA
529	gRNA
509	gRNA
510	gRNA
538	gRNA
492	gRNA
510	gRNA
515	gRNA
509	gRNA
506	gRNA
517	gRNA
509	gRNA
516	gRNA
503	gRNA
514	gRNA
511	gRNA
529	gRNA
513	gRNA
510	gRNA
515	gRNA
500	gRNA
568	gRNA
531	gRNA
509	gRNA
525	gRNA
521	gRNA
498	gRNA
508	gRNA
523	gRNA
517	gRNA
507	gRNA
514	gRNA
511	gRNA
507	gRNA
532	gRNA
520	gRNA
515	gRNA
482	gRNA
503	gRNA
520	gRNA
513	gRNA
517	gRNA
521	gRNA
517	gRNA
504	gRNA
519	gRNA
514	gRNA
509	gRNA
509	gRNA
501	gRNA
506	gRNA
509	gRNA
509	gRNA
520	gRNA
505	gRNA
501	gRNA
511	gRNA
516	gRNA
528	gRNA
515	gRNA
511	gRNA
510	gRNA
511	gRNA
499	gRNA
527	gRNA
503	gRNA
520	gRNA
515	gRNA
501	gRNA
526	gRNA
518	gRNA
503	gRNA
510	gRNA
502	gRNA
509	gRNA
513	gRNA
498	gRNA
485	gRNA
513	gRNA
512	gRNA
506	gRNA
518	gRNA
466	gRNA
515	gRNA
533	gRNA
513	gRNA
509	gRNA
506	gRNA
515	gRNA
509	gRNA
522	gRNA
532	gRNA
524	gRNA
509	gRNA
515	gRNA
517	gRNA
509	gRNA
519	gRNA
516	gRNA
519	gRNA
504	gRNA
503	gRNA
517	gRNA
526	gRNA
519	gRNA
502	gRNA
514	gRNA
525	gRNA
505	gRNA
515	gRNA
517	gRNA
516	gRNA
508	gRNA
516	gRNA
553	gRNA
505	gRNA
514	gRNA
521	gRNA
484	gRNA
513	gRNA
526	gRNA
541	gRNA
515	gRNA
516	gRNA
519	gRNA
532	gRNA
517	gRNA
516	gRNA
512	gRNA
514	gRNA
844	gRNA
524	gRNA
516	gRNA
516	gRNA
507	gRNA
526	gRNA
498	gRNA
574	gRNA
511	gRNA
509	gRNA
498	gRNA
499	gRNA
512	gRNA
519	gRNA
518	gRNA
510	gRNA
508	gRNA
512	gRNA
507	gRNA
510	gRNA
514	gRNA
517	gRNA
508	gRNA
501	gRNA
512	gRNA
511	gRNA
508	gRNA
518	gRNA
501	gRNA
458	gRNA
489	gRNA
525	gRNA
511	gRNA
510	gRNA
790	gRNA
525	gRNA
517	gRNA
510	gRNA
508	gRNA
508	gRNA
1043	gRNA
513	gRNA
500	gRNA
499	gRNA
460	gRNA
495	gRNA
510	gRNA
516	gRNA
512	gRNA
514	gRNA
513	gRNA
519	gRNA
510	gRNA
512	gRNA
519	gRNA
517	gRNA
524	gRNA
510	gRNA
467	gRNA
517	gRNA
518	gRNA
515	gRNA
517	gRNA
514	gRNA
520	gRNA
497	gRNA
509	gRNA
511	gRNA
845	gRNA
507	gRNA
515	gRNA
518	gRNA
540	gRNA
514	gRNA
511	gRNA
508	gRNA
516	gRNA
514	gRNA
472	gRNA
519	gRNA
512	gRNA
525	gRNA
508	gRNA
515	gRNA
512	gRNA
523	gRNA
483	gRNA
506	gRNA
514	gRNA
518	gRNA
514	gRNA
521	gRNA
469	gRNA
506	gRNA
518	gRNA
513	gRNA
496	gRNA
517	gRNA
511	gRNA
518	gRNA
508	gRNA
525	gRNA
519	gRNA
515	gRNA
521	gRNA
510	gRNA
519	gRNA
491	gRNA
513	gRNA
504	gRNA
503	gRNA
514	gRNA
516	gRNA
518	gRNA
519	gRNA
515	gRNA
510	gRNA
525	gRNA
510	gRNA
516	gRNA
519	gRNA
528	gRNA
516	gRNA
511	gRNA
521	gRNA
503	gRNA
508	gRNA
515	gRNA
519	gRNA
516	gRNA
519	gRNA
521	gRNA
515	gRNA
506	gRNA
475	gRNA
469	gRNA
494	gRNA
515	gRNA
510	gRNA
538	gRNA
510	gRNA
518	gRNA
479	gRNA
499	gRNA
470	gRNA
516	gRNA
518	gRNA
485	gRNA
521	gRNA
506	gRNA
503	gRNA
512	gRNA
515	gRNA
498	gRNA
518	gRNA
516	gRNA
514	gRNA
460	gRNA
511	gRNA
519	gRNA
510	gRNA
519	gRNA
507	gRNA
514	gRNA
508	gRNA
509	gRNA
513	gRNA
516	gRNA
516	gRNA
507	gRNA
518	gRNA
510	gRNA
510	gRNA
515	gRNA
494	gRNA
514	gRNA
520	gRNA
504	gRNA
507	gRNA
518	gRNA
508	gRNA
508	gRNA
520	gRNA
518	gRNA
526	gRNA
499	gRNA
527	gRNA
505	gRNA
525	gRNA
525	gRNA
511	gRNA
513	gRNA
519	gRNA
516	gRNA
517	gRNA
524	gRNA
513	gRNA
524	gRNA
520	gRNA
514	gRNA
523	gRNA
511	gRNA
523	gRNA
464	gRNA
509	gRNA
519	gRNA
507	gRNA
522	gRNA
520	gRNA
520	gRNA
504	gRNA
526	gRNA
515	gRNA
518	gRNA
504	gRNA
537	gRNA
510	gRNA
511	gRNA
520	gRNA
516	gRNA
520	gRNA
518	gRNA
507	gRNA
509	gRNA
521	gRNA
493	gRNA
525	gRNA
528	gRNA
509	gRNA
522	gRNA
497	gRNA
506	gRNA
525	gRNA
501	gRNA
483	gRNA
511	gRNA
741	gRNA
502	gRNA
837	gRNA
513	gRNA
517	gRNA
530	gRNA
514	gRNA
513	gRNA
513	gRNA
503	gRNA
498	gRNA
510	gRNA
516	gRNA
510	gRNA
525	gRNA
497	gRNA
520	gRNA
513	gRNA
499	gRNA
519	gRNA
516	gRNA
517	gRNA
521	gRNA
505	gRNA
503	gRNA
518	gRNA
507	gRNA
507	gRNA
497	gRNA
518	gRNA
514	gRNA
518	gRNA
525	gRNA
509	gRNA
508	gRNA
471	gRNA
514	gRNA
537	gRNA
512	gRNA
504	gRNA
517	gRNA
466	gRNA
512	gRNA
510	gRNA
505	gRNA
512	gRNA
507	gRNA
516	gRNA
521	gRNA
510	gRNA
538	gRNA
512	gRNA
531	gRNA
494	gRNA
526	gRNA
513	gRNA
505	gRNA
511	gRNA
515	gRNA
511	gRNA
520	gRNA
521	gRNA
467	gRNA
519	gRNA
516	gRNA
514	gRNA
509	gRNA
514	gRNA
508	gRNA
522	gRNA
494	gRNA
512	gRNA
506	gRNA
502	gRNA
512	gRNA
506	gRNA
523	gRNA
524	gRNA
492	gRNA
507	gRNA
505	gRNA
511	gRNA
554	gRNA
528	gRNA
519	gRNA
512	gRNA
518	gRNA
511	gRNA
521	gRNA
1020	gRNA
519	gRNA
511	gRNA
517	gRNA
515	gRNA
517	gRNA
516	gRNA
517	gRNA
513	gRNA
517	gRNA
512	gRNA
521	gRNA
515	gRNA
505	gRNA
509	gRNA
511	gRNA
510	gRNA
509	gRNA
515	gRNA
511	gRNA
493	gRNA
503	gRNA
499	gRNA
506	gRNA
522	gRNA
518	gRNA
529	gRNA
525	gRNA
524	gRNA
513	gRNA
507	gRNA
507	gRNA
510	gRNA
468	gRNA
512	gRNA
528	gRNA
528	gRNA
508	gRNA
506	gRNA
519	gRNA
514	gRNA
524	gRNA
538	gRNA
516	gRNA
510	gRNA
508	gRNA
522	gRNA
524	gRNA
480	gRNA
504	gRNA
511	gRNA
509	gRNA
510	gRNA
524	gRNA
510	gRNA
498	gRNA
502	gRNA
514	gRNA
515	gRNA
517	gRNA
545	gRNA
519	gRNA
496	gRNA
517	gRNA
507	gRNA
515	gRNA
505	gRNA
519	gRNA
521	gRNA
522	gRNA
516	gRNA
544	gRNA
509	gRNA
524	gRNA
519	gRNA
513	gRNA
509	gRNA
510	gRNA
501	gRNA
510	gRNA
510	gRNA
520	gRNA
461	gRNA
512	gRNA
526	gRNA
514	gRNA
512	gRNA
507	gRNA
473	gRNA
514	gRNA
519	gRNA
527	gRNA
521	gRNA
521	gRNA
511	gRNA
513	gRNA
517	gRNA
509	gRNA
504	gRNA
528	gRNA
515	gRNA
511	gRNA
514	gRNA
523	gRNA
519	gRNA
502	gRNA
497	gRNA
516	gRNA
509	gRNA
523	gRNA
517	gRNA
834	gRNA
512	gRNA
514	gRNA
824	gRNA
522	gRNA
514	gRNA
536	gRNA
515	gRNA
528	gRNA
516	gRNA
520	gRNA
511	gRNA
512	gRNA
515	gRNA
514	gRNA
504	gRNA
518	gRNA
523	gRNA
518	gRNA
516	gRNA
513	gRNA
524	gRNA
522	gRNA
525	gRNA
506	gRNA
510	gRNA
527	gRNA
526	gRNA
522	gRNA
519	gRNA
532	gRNA
504	gRNA
514	gRNA
455	gRNA
510	gRNA
518	gRNA
500	gRNA
561	gRNA
521	gRNA
517	gRNA
519	gRNA
512	gRNA
514	gRNA
912	gRNA
513	gRNA
510	gRNA
518	gRNA
505	gRNA
522	gRNA
493	gRNA
202	gRNA
504	gRNA
504	gRNA
528	gRNA
514	gRNA
839	gRNA
522	gRNA
509	gRNA
507	gRNA
508	gRNA
504	gRNA
512	gRNA
512	gRNA
511	gRNA
1047	gRNA
514	gRNA
516	gRNA
515	gRNA
516	gRNA
506	gRNA
518	gRNA
519	gRNA
509	gRNA
528	gRNA
507	gRNA
526	gRNA
522	gRNA
512	gRNA
499	gRNA
508	gRNA
510	gRNA
513	gRNA
511	gRNA
510	gRNA
502	gRNA
522	gRNA
528	gRNA
506	gRNA
522	gRNA
534	gRNA
529	gRNA
516	gRNA
520	gRNA
454	gRNA
535	gRNA
524	gRNA
506	gRNA
511	gRNA
522	gRNA
511	gRNA
528	gRNA
521	gRNA
508	gRNA
529	gRNA
520	gRNA
508	gRNA
509	gRNA
532	gRNA
522	gRNA
518	gRNA
522	gRNA
514	gRNA
521	gRNA
502	gRNA
518	gRNA
516	gRNA
521	gRNA
514	gRNA
509	gRNA
512	gRNA
512	gRNA
513	gRNA
506	gRNA
525	gRNA
513	gRNA
520	gRNA
503	gRNA
514	gRNA
515	gRNA
515	gRNA
515	gRNA
522	gRNA
522	gRNA
530	gRNA
507	gRNA
515	gRNA
520	gRNA
519	gRNA
511	gRNA
519	gRNA
517	gRNA
507	gRNA
506	gRNA
507	gRNA
523	gRNA
519	gRNA
516	gRNA
500	gRNA
521	gRNA
513	gRNA
516	gRNA
514	gRNA
534	gRNA
514	gRNA
512	gRNA
513	gRNA
508	gRNA
513	gRNA
516	gRNA
506	gRNA
518	gRNA
518	gRNA
530	gRNA
511	gRNA
512	gRNA
521	gRNA
515	gRNA
518	gRNA
529	gRNA
513	gRNA
519	gRNA
528	gRNA
504	gRNA
526	gRNA
514	gRNA
528	gRNA
519	gRNA
517	gRNA
505	gRNA
517	gRNA
519	gRNA
516	gRNA
507	gRNA
508	gRNA
528	gRNA
508	gRNA
520	gRNA
514	gRNA
509	gRNA
512	gRNA
507	gRNA
507	gRNA
524	gRNA
517	gRNA
505	gRNA
504	gRNA
519	gRNA
520	gRNA
529	gRNA
506	gRNA
505	gRNA
514	gRNA
524	gRNA
516	gRNA
505	gRNA
519	gRNA
493	gRNA
512	gRNA
519	gRNA
519	gRNA
511	gRNA
522	gRNA
515	gRNA
500	gRNA
511	gRNA
518	gRNA
514	gRNA
529	gRNA
517	gRNA
514	gRNA
511	gRNA
509	gRNA
525	gRNA
526	gRNA
512	gRNA
506	gRNA
497	gRNA
497	gRNA
506	gRNA
518	gRNA
508	gRNA
515	gRNA
514	gRNA
511	gRNA
502	gRNA
531	gRNA
534	gRNA
527	gRNA
508	gRNA
522	gRNA
513	gRNA
511	gRNA
525	gRNA
525	gRNA
509	gRNA
508	gRNA
512	gRNA
513	gRNA
508	gRNA
521	gRNA
511	gRNA
513	gRNA
519	gRNA
518	gRNA
519	gRNA
524	gRNA
514	gRNA
514	gRNA
519	gRNA
514	gRNA
517	gRNA
840	gRNA
504	gRNA
517	gRNA
519	gRNA
524	gRNA
507	gRNA
512	gRNA
527	gRNA
503	gRNA
516	gRNA
509	gRNA
503	gRNA
562	gRNA
519	gRNA
517	gRNA
529	gRNA
511	gRNA
521	gRNA
510	gRNA
516	gRNA
516	gRNA
522	gRNA
530	gRNA
512	gRNA
515	gRNA
517	gRNA
502	gRNA
504	gRNA
516	gRNA
511	gRNA
516	gRNA
519	gRNA
517	gRNA
527	gRNA
519	gRNA
507	gRNA
522	gRNA
528	gRNA
511	gRNA
503	gRNA
513	gRNA
513	gRNA
518	gRNA
515	gRNA
504	gRNA
509	gRNA
511	gRNA
526	gRNA
856	gRNA
517	gRNA
514	gRNA
550	gRNA
512	gRNA
515	gRNA
510	gRNA
509	gRNA
528	gRNA
514	gRNA
515	gRNA
505	gRNA
559	gRNA
521	gRNA
516	gRNA
513	gRNA
523	gRNA
515	gRNA
507	gRNA
528	gRNA
517	gRNA
515	gRNA
495	gRNA
528	gRNA
506	gRNA
515	gRNA
514	gRNA
512	gRNA
525	gRNA
521	gRNA
522	gRNA
510	gRNA
529	gRNA
518	gRNA
510	gRNA
514	gRNA
524	gRNA
505	gRNA
522	gRNA
464	gRNA
535	gRNA
507	gRNA
522	gRNA
508	gRNA
513	gRNA
510	gRNA
512	gRNA
524	gRNA
516	gRNA
517	gRNA
528	gRNA
522	gRNA
510	gRNA
454	gRNA
518	gRNA
522	gRNA
515	gRNA
514	gRNA
513	gRNA
514	gRNA
523	gRNA
526	gRNA
513	gRNA
523	gRNA
465	gRNA
518	gRNA
508	gRNA
522	gRNA
517	gRNA
507	gRNA
513	gRNA
524	gRNA
509	gRNA
515	gRNA
506	gRNA
515	gRNA
532	gRNA
516	gRNA
522	gRNA
515	gRNA
518	gRNA
509	gRNA
474	gRNA
511	gRNA
517	gRNA
518	gRNA
514	gRNA
514	gRNA
518	gRNA
522	gRNA
523	gRNA
522	gRNA
512	gRNA
513	gRNA
519	gRNA
515	gRNA
519	gRNA
475	gRNA
496	gRNA
502	gRNA
505	gRNA
888	gRNA
521	gRNA
508	gRNA
505	gRNA
515	gRNA
507	gRNA
515	gRNA
537	gRNA
503	gRNA
522	gRNA
525	gRNA
475	gRNA
515	gRNA
510	gRNA
505	gRNA
527	gRNA
535	gRNA
517	gRNA
516	gRNA
516	gRNA
521	gRNA
517	gRNA
527	gRNA
524	gRNA
381	gRNA
506	gRNA
513	gRNA
507	gRNA
516	gRNA
513	gRNA
519	gRNA
518	gRNA
516	gRNA
532	gRNA
508	gRNA
484	gRNA
529	gRNA
514	gRNA
500	gRNA
516	gRNA
520	gRNA
520	gRNA
521	gRNA
506	gRNA
493	gRNA
504	gRNA
519	gRNA
506	gRNA
518	gRNA
510	gRNA
506	gRNA
518	gRNA
522	gRNA
523	gRNA
512	gRNA
512	gRNA
507	gRNA
508	gRNA
515	gRNA
518	gRNA
506	gRNA
511	gRNA
524	gRNA
504	gRNA
512	gRNA
541	gRNA
510	gRNA
516	gRNA
517	gRNA
507	gRNA
518	gRNA
517	gRNA
514	gRNA
659	gRNA
517	gRNA
490	gRNA
496	gRNA
510	gRNA
506	gRNA
508	gRNA
514	gRNA
507	gRNA
506	gRNA
499	gRNA
514	gRNA
526	gRNA
486	gRNA
518	gRNA
512	gRNA
512	gRNA
505	gRNA
515	gRNA
508	gRNA
507	gRNA
510	gRNA
518	gRNA
521	gRNA
508	gRNA
506	gRNA
507	gRNA
461	gRNA
513	gRNA
511	gRNA
505	gRNA
520	gRNA
512	gRNA
513	gRNA
511	gRNA
520	gRNA
512	gRNA
512	gRNA
515	gRNA
512	gRNA
502	gRNA
524	gRNA
520	gRNA
521	gRNA
524	gRNA
519	gRNA
510	gRNA
842	gRNA
504	gRNA
523	gRNA
514	gRNA
513	gRNA
515	gRNA
512	gRNA
524	gRNA
518	gRNA
524	gRNA
514	gRNA
518	gRNA
526	gRNA
513	gRNA
509	gRNA
526	gRNA
502	gRNA
502	gRNA
516	gRNA
518	gRNA
526	gRNA
525	gRNA
513	gRNA
515	gRNA
521	gRNA
510	gRNA
521	gRNA
502	gRNA
507	gRNA
514	gRNA
552	gRNA
517	gRNA
514	gRNA
530	gRNA
521	gRNA
515	gRNA
520	gRNA
516	gRNA
516	gRNA
514	gRNA
533	gRNA
471	gRNA
516	gRNA
509	gRNA
838	gRNA
496	gRNA
535	gRNA
513	gRNA
838	gRNA
514	gRNA
518	gRNA
514	gRNA
514	gRNA
519	gRNA
510	gRNA
519	gRNA
516	gRNA
506	gRNA
506	gRNA
515	gRNA
511	gRNA
514	gRNA
508	gRNA
511	gRNA
497	gRNA
510	gRNA
506	gRNA
508	gRNA
503	gRNA
507	gRNA
503	gRNA
513	gRNA
517	gRNA
521	gRNA
513	gRNA
561	gRNA
527	gRNA
507	gRNA
513	gRNA
509	gRNA
519	gRNA
509	gRNA
510	gRNA
504	gRNA
519	gRNA
519	gRNA
521	gRNA
505	gRNA
513	gRNA
509	gRNA
495	gRNA
512	gRNA
485	gRNA
504	gRNA
518	gRNA
511	gRNA
525	gRNA
517	gRNA
506	gRNA
499	gRNA
519	gRNA
512	gRNA
534	gRNA
516	gRNA
530	gRNA
524	gRNA
509	gRNA
522	gRNA
516	gRNA
545	gRNA
201	gRNA
491	gRNA
512	gRNA
519	gRNA
513	gRNA
525	gRNA
519	gRNA
519	gRNA
522	gRNA
525	gRNA
517	gRNA
537	gRNA
554	gRNA
510	gRNA
511	gRNA
516	gRNA
520	gRNA
510	gRNA
514	gRNA
510	gRNA
525	gRNA
511	gRNA
522	gRNA
501	gRNA
517	gRNA
509	gRNA
512	gRNA
501	gRNA
515	gRNA
511	gRNA
547	gRNA
497	gRNA
513	gRNA
511	gRNA
512	gRNA
513	gRNA
528	gRNA
520	gRNA
489	gRNA
522	gRNA
510	gRNA
508	gRNA
513	gRNA
481	gRNA
515	gRNA
514	gRNA
520	gRNA
510	gRNA
517	gRNA
519	gRNA
510	gRNA
512	gRNA
510	gRNA
546	gRNA
519	gRNA
521	gRNA
518	gRNA
518	gRNA
524	gRNA
516	gRNA
516	gRNA
504	gRNA
517	gRNA
513	gRNA
507	gRNA
518	gRNA
523	gRNA
520	gRNA
510	gRNA
512	gRNA
507	gRNA
512	gRNA
518	gRNA
520	gRNA
509	gRNA
508	gRNA
521	gRNA
543	gRNA
517	gRNA
514	gRNA
467	gRNA
509	gRNA
520	gRNA
520	gRNA
531	gRNA
525	gRNA
517	gRNA
519	gRNA
520	gRNA
469	gRNA
524	gRNA
514	gRNA
508	gRNA
518	gRNA
524	gRNA
518	gRNA
515	gRNA
525	gRNA
515	gRNA
519	gRNA
510	gRNA
506	gRNA
521	gRNA
509	gRNA
537	gRNA
536	gRNA
522	gRNA
517	gRNA
515	gRNA
509	gRNA
515	gRNA
516	gRNA
512	gRNA
501	gRNA
514	gRNA
512	gRNA
524	gRNA
511	gRNA
510	gRNA
511	gRNA
512	gRNA
512	gRNA
513	gRNA
522	gRNA
523	gRNA
505	gRNA
497	gRNA
517	gRNA
504	gRNA
512	gRNA
514	gRNA
508	gRNA
519	gRNA
516	gRNA
516	gRNA
525	gRNA
514	gRNA
510	gRNA
507	gRNA
443	gRNA
522	gRNA
524	gRNA
506	gRNA
515	gRNA
518	gRNA
515	gRNA
517	gRNA
509	gRNA
482	gRNA
513	gRNA
517	gRNA
519	gRNA
519	gRNA
505	gRNA
513	gRNA
513	gRNA
505	gRNA
517	gRNA
511	gRNA
524	gRNA
516	gRNA
516	gRNA
513	gRNA
513	gRNA
510	gRNA
514	gRNA
517	gRNA
519	gRNA
523	gRNA
507	gRNA
512	gRNA
515	gRNA
512	gRNA
509	gRNA
519	gRNA
528	gRNA
480	gRNA
507	gRNA
517	gRNA
478	gRNA
507	gRNA
509	gRNA
510	gRNA
516	gRNA
513	gRNA
534	gRNA
464	gRNA
511	gRNA
523	gRNA
516	gRNA
513	gRNA
521	gRNA
525	gRNA
517	gRNA
529	gRNA
510	gRNA
519	gRNA
511	gRNA
522	gRNA
519	gRNA
516	gRNA
534	gRNA
516	gRNA
830	gRNA
503	gRNA
522	gRNA
521	gRNA
515	gRNA
513	gRNA
509	gRNA
527	gRNA
488	gRNA
514	gRNA
510	gRNA
512	gRNA
543	gRNA
512	gRNA
520	gRNA
513	gRNA
531	gRNA
493	gRNA
510	gRNA
467	gRNA
508	gRNA
512	gRNA
513	gRNA
513	gRNA
519	gRNA
507	gRNA
524	gRNA
539	gRNA
512	gRNA
505	gRNA
518	gRNA
520	gRNA
511	gRNA
514	gRNA
501	gRNA
536	gRNA
519	gRNA
496	gRNA
512	gRNA
505	gRNA
520	gRNA
526	gRNA
518	gRNA
528	gRNA
529	gRNA
511	gRNA
532	gRNA
513	gRNA
518	gRNA
524	gRNA
522	gRNA
518	gRNA
521	gRNA
523	gRNA
511	gRNA
921	gRNA
519	gRNA
509	gRNA
518	gRNA
525	gRNA
515	gRNA
512	gRNA
534	gRNA
667	gRNA
518	gRNA
518	gRNA
516	gRNA
516	gRNA
500	gRNA
510	gRNA
523	gRNA
513	gRNA
507	gRNA
512	gRNA
523	gRNA
527	gRNA
527	gRNA
508	gRNA
479	gRNA
534	gRNA
507	gRNA
518	gRNA
508	gRNA
467	gRNA
522	gRNA
498	gRNA
522	gRNA
508	gRNA
521	gRNA
516	gRNA
514	gRNA
514	gRNA
510	gRNA
510	gRNA
509	gRNA
511	gRNA
512	gRNA
538	gRNA
501	gRNA
508	gRNA
518	gRNA
518	gRNA
487	gRNA
505	gRNA
512	gRNA
507	gRNA
518	gRNA
514	gRNA
513	gRNA
507	gRNA
514	gRNA
511	gRNA
509	gRNA
524	gRNA
518	gRNA
514	gRNA
506	gRNA
528	gRNA
515	gRNA
511	gRNA
519	gRNA
519	gRNA
518	gRNA
527	gRNA
515	gRNA
513	gRNA
513	gRNA
526	gRNA
513	gRNA
507	gRNA
458	gRNA
532	gRNA
511	gRNA
526	gRNA
522	gRNA
495	gRNA
530	gRNA
509	gRNA
523	gRNA
510	gRNA
503	gRNA
500	gRNA
512	gRNA
525	gRNA
518	gRNA
515	gRNA
518	gRNA
524	gRNA
518	gRNA
511	gRNA
509	gRNA
523	gRNA
520	gRNA
519	gRNA
519	gRNA
510	gRNA
510	gRNA
690	gRNA
519	gRNA
504	gRNA
500	gRNA
521	gRNA
519	gRNA
521	gRNA
510	gRNA
483	gRNA
517	gRNA
507	gRNA
553	gRNA
511	gRNA
509	gRNA
521	gRNA
519	gRNA
484	gRNA
483	gRNA
520	gRNA
515	gRNA
502	gRNA
525	gRNA
507	gRNA
538	gRNA
502	gRNA
508	gRNA
512	gRNA
529	gRNA
508	gRNA
521	gRNA
488	gRNA
528	gRNA
520	gRNA
521	gRNA
520	gRNA
520	gRNA
509	gRNA
520	gRNA
524	gRNA
484	gRNA
501	gRNA
512	gRNA
509	gRNA
514	gRNA
515	gRNA
515	gRNA
519	gRNA
531	gRNA
520	gRNA
513	gRNA
510	gRNA
520	gRNA
547	gRNA
564	gRNA
523	gRNA
465	gRNA
514	gRNA
526	gRNA
512	gRNA
511	gRNA
519	gRNA
528	gRNA
513	gRNA
507	gRNA
511	gRNA
516	gRNA
521	gRNA
513	gRNA
520	gRNA
514	gRNA
503	gRNA
516	gRNA
517	gRNA
513	gRNA
528	gRNA
507	gRNA
523	gRNA
504	gRNA
523	gRNA
525	gRNA
516	gRNA
510	gRNA
491	gRNA
518	gRNA
899	gRNA
504	gRNA
510	gRNA
516	gRNA
536	gRNA
518	gRNA
513	gRNA
503	gRNA
520	gRNA
520	gRNA
529	gRNA
503	gRNA
517	gRNA
516	gRNA
515	gRNA
511	gRNA
515	gRNA
524	gRNA
514	gRNA
514	gRNA
519	gRNA
523	gRNA
523	gRNA
516	gRNA
507	gRNA
520	gRNA
517	gRNA
524	gRNA
504	gRNA
512	gRNA
522	gRNA
517	gRNA
446	gRNA
538	gRNA
518	gRNA
533	gRNA
512	gRNA
524	gRNA
487	gRNA
512	gRNA
510	gRNA
511	gRNA
517	gRNA
519	gRNA
513	gRNA
508	gRNA
519	gRNA
516	gRNA
523	gRNA
510	gRNA
519	gRNA
514	gRNA
514	gRNA
501	gRNA
508	gRNA
515	gRNA
509	gRNA
506	gRNA
528	gRNA
504	gRNA
517	gRNA
529	gRNA
481	gRNA
517	gRNA
521	gRNA
513	gRNA
514	gRNA
519	gRNA
512	gRNA
526	gRNA
504	gRNA
505	gRNA
521	gRNA
517	gRNA
529	gRNA
514	gRNA
472	gRNA
517	gRNA
477	gRNA
522	gRNA
563	gRNA
519	gRNA
516	gRNA
513	gRNA
482	gRNA
519	gRNA
514	gRNA
513	gRNA
476	gRNA
834	gRNA
522	gRNA
521	gRNA
513	gRNA
521	gRNA
515	gRNA
526	gRNA
508	gRNA
513	gRNA
510	gRNA
536	gRNA
524	gRNA
472	gRNA
519	gRNA
518	gRNA
496	gRNA
523	gRNA
517	gRNA
513	gRNA
528	gRNA
513	gRNA
515	gRNA
507	gRNA
514	gRNA
509	gRNA
507	gRNA
524	gRNA
508	gRNA
518	gRNA
514	gRNA
512	gRNA
514	gRNA
506	gRNA
907	gRNA
515	gRNA
1013	gRNA
517	gRNA
509	gRNA
501	gRNA
523	gRNA
525	gRNA
489	gRNA
520	gRNA
521	gRNA
537	gRNA
528	gRNA
515	gRNA
516	gRNA
516	gRNA
510	gRNA
532	gRNA
520	gRNA
518	gRNA
520	gRNA
516	gRNA
520	gRNA
518	gRNA
531	gRNA
522	gRNA
520	gRNA
510	gRNA
517	gRNA
520	gRNA
525	gRNA
512	gRNA
521	gRNA
521	gRNA
842	gRNA
513	gRNA
510	gRNA
510	gRNA
459	gRNA
510	gRNA
518	gRNA
523	gRNA
522	gRNA
525	gRNA
509	gRNA
505	gRNA
522	gRNA
513	gRNA
520	gRNA
518	gRNA
510	gRNA
522	gRNA
521	gRNA
478	gRNA
521	gRNA
485	gRNA
519	gRNA
509	gRNA
516	gRNA
521	gRNA
509	gRNA
517	gRNA
513	gRNA
516	gRNA
520	gRNA
525	gRNA
498	gRNA
498	gRNA
511	gRNA
483	gRNA
519	gRNA
526	gRNA
523	gRNA
513	gRNA
516	gRNA
507	gRNA
505	gRNA
519	gRNA
520	gRNA
531	gRNA
513	gRNA
511	gRNA
516	gRNA
486	gRNA
500	gRNA
519	gRNA
527	gRNA
468	gRNA
528	gRNA
519	gRNA
512	gRNA
521	gRNA
515	gRNA
806	gRNA
519	gRNA
508	gRNA
520	gRNA
506	gRNA
529	gRNA
514	gRNA
526	gRNA
506	gRNA
502	gRNA
512	gRNA
516	gRNA
494	gRNA
555	gRNA
525	gRNA
512	gRNA
556	gRNA
525	gRNA
507	gRNA
518	gRNA
512	gRNA
542	gRNA
534	gRNA
514	gRNA
489	gRNA
517	gRNA
508	gRNA
513	gRNA
512	gRNA
502	gRNA
517	gRNA
528	gRNA
520	gRNA
525	gRNA
519	gRNA
510	gRNA
492	gRNA
513	gRNA
521	gRNA
525	gRNA
510	gRNA
511	gRNA
517	gRNA
513	gRNA
519	gRNA
514	gRNA
508	gRNA
518	gRNA
514	gRNA
511	gRNA
523	gRNA
536	gRNA
513	gRNA
482	gRNA
511	gRNA
517	gRNA
517	gRNA
519	gRNA
505	gRNA
559	gRNA
479	gRNA
520	gRNA
509	gRNA
518	gRNA
513	gRNA
520	gRNA
521	gRNA
534	gRNA
860	gRNA
524	gRNA
516	gRNA
507	gRNA
509	gRNA
521	gRNA
483	gRNA
520	gRNA
545	gRNA
508	gRNA
530	gRNA
518	gRNA
509	gRNA
506	gRNA
516	gRNA
483	gRNA
502	gRNA
518	gRNA
515	gRNA
467	gRNA
500	gRNA
513	gRNA
514	gRNA
518	gRNA
470	gRNA
508	gRNA
503	gRNA
513	gRNA
508	gRNA
486	gRNA
516	gRNA
512	gRNA
510	gRNA
505	gRNA
507	gRNA
519	gRNA
525	gRNA
521	gRNA
522	gRNA
513	gRNA
517	gRNA
514	gRNA
524	gRNA
522	gRNA
533	gRNA
518	gRNA
522	gRNA
523	gRNA
510	gRNA
517	gRNA
519	gRNA
528	gRNA
519	gRNA
527	gRNA
473	gRNA
515	gRNA
510	gRNA
511	gRNA
527	gRNA
517	gRNA
532	gRNA
517	gRNA
506	gRNA
518	gRNA
505	gRNA
518	gRNA
512	gRNA
524	gRNA
513	gRNA
527	gRNA
511	gRNA
517	gRNA
519	gRNA
515	gRNA
502	gRNA
515	gRNA
523	gRNA
519	gRNA
536	gRNA
525	gRNA
516	gRNA
533	gRNA
512	gRNA
502	gRNA
538	gRNA
519	gRNA
512	gRNA
520	gRNA
514	gRNA
509	gRNA
513	gRNA
523	gRNA
517	gRNA
520	gRNA
502	gRNA
504	gRNA
513	gRNA
456	gRNA
513	gRNA
550	gRNA
516	gRNA
520	gRNA
521	gRNA
510	gRNA
529	gRNA
524	gRNA
518	gRNA
528	gRNA
487	gRNA
514	gRNA
520	gRNA
522	gRNA
526	gRNA
513	gRNA
518	gRNA
517	gRNA
513	gRNA
520	gRNA
552	gRNA
461	gRNA
503	gRNA
468	gRNA
518	gRNA
524	gRNA
509	gRNA
540	gRNA
520	gRNA
494	gRNA
510	gRNA
506	gRNA
526	gRNA
510	gRNA
510	gRNA
522	gRNA
520	gRNA
515	gRNA
526	gRNA
515	gRNA
521	gRNA
511	gRNA
511	gRNA
513	gRNA
503	gRNA
519	gRNA
501	gRNA
511	gRNA
523	gRNA
520	gRNA
520	gRNA
518	gRNA
521	gRNA
511	gRNA
520	gRNA
504	gRNA
514	gRNA
504	gRNA
1068	gRNA
515	gRNA
524	gRNA
505	gRNA
511	gRNA
510	gRNA
508	gRNA
519	gRNA
513	gRNA
527	gRNA
519	gRNA
520	gRNA
508	gRNA
532	gRNA
517	gRNA
507	gRNA
536	gRNA
516	gRNA
524	gRNA
513	gRNA
513	gRNA
525	gRNA
503	gRNA
520	gRNA
513	gRNA
516	gRNA
523	gRNA
515	gRNA
488	gRNA
514	gRNA
522	gRNA
514	gRNA
507	gRNA
511	gRNA
513	gRNA
525	gRNA
514	gRNA
483	gRNA
519	gRNA
512	gRNA
528	gRNA
527	gRNA
478	gRNA
520	gRNA
521	gRNA
523	gRNA
525	gRNA
515	gRNA
512	gRNA
527	gRNA
507	gRNA
512	gRNA
526	gRNA
518	gRNA
519	gRNA
515	gRNA
485	gRNA
519	gRNA
525	gRNA
511	gRNA
524	gRNA
512	gRNA
517	gRNA
504	gRNA
512	gRNA
516	gRNA
516	gRNA
520	gRNA
511	gRNA
521	gRNA
539	gRNA
520	gRNA
514	gRNA
525	gRNA
519	gRNA
519	gRNA
536	gRNA
512	gRNA
506	gRNA
533	gRNA
519	gRNA
521	gRNA
550	gRNA
524	gRNA
524	gRNA
532	gRNA
518	gRNA
531	gRNA
521	gRNA
488	gRNA
509	gRNA
517	gRNA
519	gRNA
522	gRNA
522	gRNA
517	gRNA
513	gRNA
516	gRNA
516	gRNA
535	gRNA
521	gRNA
506	gRNA
509	gRNA
523	gRNA
475	gRNA
482	gRNA
521	gRNA
527	gRNA
517	gRNA
516	gRNA
521	gRNA
506	gRNA
522	gRNA
522	gRNA
526	gRNA
476	gRNA
517	gRNA
511	gRNA
506	gRNA
526	gRNA
510	gRNA
471	gRNA
511	gRNA
510	gRNA
492	gRNA
521	gRNA
532	gRNA
513	gRNA
527	gRNA
530	gRNA
502	gRNA
512	gRNA
511	gRNA
526	gRNA
521	gRNA
510	gRNA
510	gRNA
460	gRNA
497	gRNA
527	gRNA
520	gRNA
516	gRNA
526	gRNA
519	gRNA
506	gRNA
528	gRNA
513	gRNA
504	gRNA
519	gRNA
522	gRNA
510	gRNA
519	gRNA
515	gRNA
521	gRNA
512	gRNA
521	gRNA
514	gRNA
518	gRNA
507	gRNA
511	gRNA
557	gRNA
508	gRNA
515	gRNA
512	gRNA
519	gRNA
505	gRNA
516	gRNA
505	gRNA
527	gRNA
507	gRNA
519	gRNA
516	gRNA
513	gRNA
531	gRNA
524	gRNA
503	gRNA
510	gRNA
515	gRNA
517	gRNA
519	gRNA
513	gRNA
521	gRNA
457	gRNA
521	gRNA
510	gRNA
839	gRNA
505	gRNA
514	gRNA
509	gRNA
522	gRNA
508	gRNA
471	gRNA
521	gRNA
516	gRNA
523	gRNA
512	gRNA
519	gRNA
510	gRNA
497	gRNA
521	gRNA
506	gRNA
840	gRNA
893	gRNA
453	gRNA
525	gRNA
516	gRNA
520	gRNA
507	gRNA
506	gRNA
508	gRNA
467	gRNA
517	gRNA
520	gRNA
516	gRNA
509	gRNA
513	gRNA
523	gRNA
515	gRNA
524	gRNA
510	gRNA
519	gRNA
515	gRNA
521	gRNA
535	gRNA
501	gRNA
516	gRNA
512	gRNA
513	gRNA
529	gRNA
513	gRNA
524	gRNA
521	gRNA
523	gRNA
506	gRNA
503	gRNA
830	gRNA
516	gRNA
521	gRNA
523	gRNA
513	gRNA
519	gRNA
520	gRNA
522	gRNA
514	gRNA
524	gRNA
515	gRNA
516	gRNA
519	gRNA
516	gRNA
513	gRNA
510	gRNA
518	gRNA
519	gRNA
506	gRNA
516	gRNA
514	gRNA
539	gRNA
507	gRNA
511	gRNA
516	gRNA
522	gRNA
525	gRNA
527	gRNA
522	gRNA
536	gRNA
513	gRNA
515	gRNA
519	gRNA
484	gRNA
511	gRNA
486	gRNA
513	gRNA
544	gRNA
526	gRNA
517	gRNA
499	gRNA
513	gRNA
511	gRNA
509	gRNA
470	gRNA
512	gRNA
480	gRNA
543	gRNA
465	gRNA
514	gRNA
506	gRNA
517	gRNA
514	gRNA
468	gRNA
517	gRNA
515	gRNA
500	gRNA
518	gRNA
520	gRNA
524	gRNA
506	gRNA
519	gRNA
938	gRNA
505	gRNA
[truncated: 2,417,040 more chars]
