## Supplementary File F16 for "periscope: sub-genomic RNA identification in SARS-CoV-2 Genomic Sequencing Data" (part 1 of 3)

position	base	variable	value	pos_cat	sample
241	T	nsgRNA_HQ	1.0	241	SHEF-BFE8E
241	G	nsgRNA_HQ		241	SHEF-BFE8E
241	C	nsgRNA_HQ		241	SHEF-BFE8E
241	A	nsgRNA_HQ		241	SHEF-BFE8E
3037	A	nsgRNA_HQ		3037	SHEF-BFE8E
3037	C	nsgRNA_HQ		3037	SHEF-BFE8E
3037	G	nsgRNA_HQ		3037	SHEF-BFE8E
3037	T	nsgRNA_HQ		3037	SHEF-BFE8E
3619	A	nsgRNA_HQ		3619	SHEF-BFE8E
3619	C	nsgRNA_HQ		3619	SHEF-BFE8E
3619	G	nsgRNA_HQ		3619	SHEF-BFE8E
3619	T	nsgRNA_HQ		3619	SHEF-BFE8E
7438	A	nsgRNA_HQ		7438	SHEF-BFE8E
7438	C	nsgRNA_HQ		7438	SHEF-BFE8E
7438	T	nsgRNA_HQ		7438	SHEF-BFE8E
10097	A	nsgRNA_HQ	1.0	10097	SHEF-BFE8E
10097	G	nsgRNA_HQ		10097	SHEF-BFE8E
10097	T	nsgRNA_HQ		10097	SHEF-BFE8E
14408	A	nsgRNA_HQ		14408	SHEF-BFE8E
14408	C	nsgRNA_HQ		14408	SHEF-BFE8E
14408	T	nsgRNA_HQ		14408	SHEF-BFE8E
23403	A	nsgRNA_HQ		23403	SHEF-BFE8E
23403	G	nsgRNA_HQ		23403	SHEF-BFE8E
23403	T	nsgRNA_HQ		23403	SHEF-BFE8E
23731	C	nsgRNA_HQ		23731	SHEF-BFE8E
23731	T	nsgRNA_HQ		23731	SHEF-BFE8E
28580	T	nsgRNA_HQ		28580	SHEF-BFE8E
28580	G	nsgRNA_HQ		28580	SHEF-BFE8E
28580	A	nsgRNA_HQ		28580	SHEF-BFE8E
28881	A	nsgRNA_HQ		28881	SHEF-BFE8E
28881	C	nsgRNA_HQ		28881	SHEF-BFE8E
28881	G	nsgRNA_HQ		28881	SHEF-BFE8E
28881	T	nsgRNA_HQ		28881	SHEF-BFE8E
28882	A	nsgRNA_HQ		28882	SHEF-BFE8E
28882	C	nsgRNA_HQ		28882	SHEF-BFE8E
28882	G	nsgRNA_HQ		28882	SHEF-BFE8E
28882	T	nsgRNA_HQ		28882	SHEF-BFE8E
28883	A	nsgRNA_HQ		28883	SHEF-BFE8E
28883	C	nsgRNA_HQ		28883	SHEF-BFE8E
28883	G	nsgRNA_HQ		28883	SHEF-BFE8E
28883	T	nsgRNA_HQ		28883	SHEF-BFE8E
241	T	sgRNA_HQ	1818.0	241	SHEF-BFE8E
241	G	sgRNA_HQ	14.0	241	SHEF-BFE8E
241	C	sgRNA_HQ	3.0	241	SHEF-BFE8E
241	A	sgRNA_HQ		241	SHEF-BFE8E
3037	A	sgRNA_HQ		3037	SHEF-BFE8E
3037	C	sgRNA_HQ		3037	SHEF-BFE8E
3037	G	sgRNA_HQ		3037	SHEF-BFE8E
3037	T	sgRNA_HQ		3037	SHEF-BFE8E
3619	A	sgRNA_HQ		3619	SHEF-BFE8E
3619	C	sgRNA_HQ		3619	SHEF-BFE8E
3619	G	sgRNA_HQ		3619	SHEF-BFE8E
3619	T	sgRNA_HQ		3619	SHEF-BFE8E
7438	A	sgRNA_HQ		7438	SHEF-BFE8E
7438	C	sgRNA_HQ		7438	SHEF-BFE8E
7438	T	sgRNA_HQ		7438	SHEF-BFE8E
10097	A	sgRNA_HQ		10097	SHEF-BFE8E
10097	G	sgRNA_HQ		10097	SHEF-BFE8E
10097	T	sgRNA_HQ		10097	SHEF-BFE8E
14408	A	sgRNA_HQ		14408	SHEF-BFE8E
14408	C	sgRNA_HQ		14408	SHEF-BFE8E
14408	T	sgRNA_HQ		14408	SHEF-BFE8E
23403	A	sgRNA_HQ		23403	SHEF-BFE8E
23403	G	sgRNA_HQ		23403	SHEF-BFE8E
23403	T	sgRNA_HQ		23403	SHEF-BFE8E
23731	C	sgRNA_HQ		23731	SHEF-BFE8E
23731	T	sgRNA_HQ		23731	SHEF-BFE8E
28580	T	sgRNA_HQ	1.0	28580	SHEF-BFE8E
28580	G	sgRNA_HQ		28580	SHEF-BFE8E
28580	A	sgRNA_HQ		28580	SHEF-BFE8E
28881	A	sgRNA_HQ		28881	SHEF-BFE8E
28881	C	sgRNA_HQ		28881	SHEF-BFE8E
28881	G	sgRNA_HQ		28881	SHEF-BFE8E
28881	T	sgRNA_HQ		28881	SHEF-BFE8E
28882	A	sgRNA_HQ		28882	SHEF-BFE8E
28882	C	sgRNA_HQ		28882	SHEF-BFE8E
28882	G	sgRNA_HQ		28882	SHEF-BFE8E
28882	T	sgRNA_HQ		28882	SHEF-BFE8E
28883	A	sgRNA_HQ		28883	SHEF-BFE8E
28883	C	sgRNA_HQ		28883	SHEF-BFE8E
28883	G	sgRNA_HQ		28883	SHEF-BFE8E
28883	T	sgRNA_HQ		28883	SHEF-BFE8E
241	T	sgRNA_LQ	373.0	241	SHEF-BFE8E
241	G	sgRNA_LQ	4.0	241	SHEF-BFE8E
241	C	sgRNA_LQ		241	SHEF-BFE8E
241	A	sgRNA_LQ		241	SHEF-BFE8E
3037	A	sgRNA_LQ		3037	SHEF-BFE8E
3037	C	sgRNA_LQ		3037	SHEF-BFE8E
3037	G	sgRNA_LQ		3037	SHEF-BFE8E
3037	T	sgRNA_LQ		3037	SHEF-BFE8E
3619	A	sgRNA_LQ		3619	SHEF-BFE8E
3619	C	sgRNA_LQ		3619	SHEF-BFE8E
3619	G	sgRNA_LQ		3619	SHEF-BFE8E
3619	T	sgRNA_LQ		3619	SHEF-BFE8E
7438	A	sgRNA_LQ		7438	SHEF-BFE8E
7438	C	sgRNA_LQ		7438	SHEF-BFE8E
7438	T	sgRNA_LQ		7438	SHEF-BFE8E
10097	A	sgRNA_LQ		10097	SHEF-BFE8E
10097	G	sgRNA_LQ		10097	SHEF-BFE8E
10097	T	sgRNA_LQ		10097	SHEF-BFE8E
14408	A	sgRNA_LQ		14408	SHEF-BFE8E
14408	C	sgRNA_LQ		14408	SHEF-BFE8E
14408	T	sgRNA_LQ		14408	SHEF-BFE8E
23403	A	sgRNA_LQ		23403	SHEF-BFE8E
23403	G	sgRNA_LQ		23403	SHEF-BFE8E
23403	T	sgRNA_LQ		23403	SHEF-BFE8E
23731	C	sgRNA_LQ		23731	SHEF-BFE8E
23731	T	sgRNA_LQ		23731	SHEF-BFE8E
28580	T	sgRNA_LQ		28580	SHEF-BFE8E
28580	G	sgRNA_LQ		28580	SHEF-BFE8E
28580	A	sgRNA_LQ		28580	SHEF-BFE8E
28881	A	sgRNA_LQ		28881	SHEF-BFE8E
28881	C	sgRNA_LQ		28881	SHEF-BFE8E
28881	G	sgRNA_LQ		28881	SHEF-BFE8E
28881	T	sgRNA_LQ		28881	SHEF-BFE8E
28882	A	sgRNA_LQ		28882	SHEF-BFE8E
28882	C	sgRNA_LQ		28882	SHEF-BFE8E
28882	G	sgRNA_LQ		28882	SHEF-BFE8E
28882	T	sgRNA_LQ		28882	SHEF-BFE8E
28883	A	sgRNA_LQ		28883	SHEF-BFE8E
28883	C	sgRNA_LQ		28883	SHEF-BFE8E
28883	G	sgRNA_LQ		28883	SHEF-BFE8E
28883	T	sgRNA_LQ		28883	SHEF-BFE8E
241	T	sgRNA_LLQ	23.0	241	SHEF-BFE8E
241	G	sgRNA_LLQ	1.0	241	SHEF-BFE8E
241	C	sgRNA_LLQ		241	SHEF-BFE8E
241	A	sgRNA_LLQ		241	SHEF-BFE8E
3037	A	sgRNA_LLQ		3037	SHEF-BFE8E
3037	C	sgRNA_LLQ		3037	SHEF-BFE8E
3037	G	sgRNA_LLQ		3037	SHEF-BFE8E
3037	T	sgRNA_LLQ		3037	SHEF-BFE8E
3619	A	sgRNA_LLQ		3619	SHEF-BFE8E
3619	C	sgRNA_LLQ		3619	SHEF-BFE8E
3619	G	sgRNA_LLQ		3619	SHEF-BFE8E
3619	T	sgRNA_LLQ		3619	SHEF-BFE8E
7438	A	sgRNA_LLQ		7438	SHEF-BFE8E
7438	C	sgRNA_LLQ		7438	SHEF-BFE8E
7438	T	sgRNA_LLQ		7438	SHEF-BFE8E
10097	A	sgRNA_LLQ		10097	SHEF-BFE8E
10097	G	sgRNA_LLQ		10097	SHEF-BFE8E
10097	T	sgRNA_LLQ		10097	SHEF-BFE8E
14408	A	sgRNA_LLQ		14408	SHEF-BFE8E
14408	C	sgRNA_LLQ		14408	SHEF-BFE8E
14408	T	sgRNA_LLQ		14408	SHEF-BFE8E
23403	A	sgRNA_LLQ		23403	SHEF-BFE8E
23403	G	sgRNA_LLQ		23403	SHEF-BFE8E
23403	T	sgRNA_LLQ		23403	SHEF-BFE8E
23731	C	sgRNA_LLQ		23731	SHEF-BFE8E
23731	T	sgRNA_LLQ		23731	SHEF-BFE8E
28580	T	sgRNA_LLQ		28580	SHEF-BFE8E
28580	G	sgRNA_LLQ		28580	SHEF-BFE8E
28580	A	sgRNA_LLQ		28580	SHEF-BFE8E
28881	A	sgRNA_LLQ		28881	SHEF-BFE8E
28881	C	sgRNA_LLQ		28881	SHEF-BFE8E
28881	G	sgRNA_LLQ		28881	SHEF-BFE8E
28881	T	sgRNA_LLQ		28881	SHEF-BFE8E
28882	A	sgRNA_LLQ		28882	SHEF-BFE8E
28882	C	sgRNA_LLQ		28882	SHEF-BFE8E
28882	G	sgRNA_LLQ		28882	SHEF-BFE8E
28882	T	sgRNA_LLQ		28882	SHEF-BFE8E
28883	A	sgRNA_LLQ		28883	SHEF-BFE8E
28883	C	sgRNA_LLQ		28883	SHEF-BFE8E
28883	G	sgRNA_LLQ		28883	SHEF-BFE8E
28883	T	sgRNA_LLQ		28883	SHEF-BFE8E
241	T	gRNA	41.0	241	SHEF-BFE8E
241	G	gRNA		241	SHEF-BFE8E
241	C	gRNA		241	SHEF-BFE8E
241	A	gRNA	1.0	241	SHEF-BFE8E
3037	A	gRNA	1.0	3037	SHEF-BFE8E
3037	C	gRNA	10.0	3037	SHEF-BFE8E
3037	G	gRNA	1.0	3037	SHEF-BFE8E
3037	T	gRNA	1991.0	3037	SHEF-BFE8E
3619	A	gRNA	3.0	3619	SHEF-BFE8E
3619	C	gRNA	819.0	3619	SHEF-BFE8E
3619	G	gRNA	10.0	3619	SHEF-BFE8E
3619	T	gRNA	2183.0	3619	SHEF-BFE8E
7438	A	gRNA	2.0	7438	SHEF-BFE8E
7438	C	gRNA	2548.0	7438	SHEF-BFE8E
7438	T	gRNA	366.0	7438	SHEF-BFE8E
10097	A	gRNA	1468.0	10097	SHEF-BFE8E
10097	G	gRNA	2432.0	10097	SHEF-BFE8E
10097	T	gRNA	3.0	10097	SHEF-BFE8E
14408	A	gRNA	1.0	14408	SHEF-BFE8E
14408	C	gRNA	48.0	14408	SHEF-BFE8E
14408	T	gRNA	2241.0	14408	SHEF-BFE8E
23403	A	gRNA	7.0	23403	SHEF-BFE8E
23403	G	gRNA	3176.0	23403	SHEF-BFE8E
23403	T	gRNA	3.0	23403	SHEF-BFE8E
23731	C	gRNA	248.0	23731	SHEF-BFE8E
23731	T	gRNA	1664.0	23731	SHEF-BFE8E
28580	T	gRNA	2144.0	28580	SHEF-BFE8E
28580	G	gRNA	299.0	28580	SHEF-BFE8E
28580	A	gRNA	3.0	28580	SHEF-BFE8E
28881	A	gRNA	1839.0	28881	SHEF-BFE8E
28881	C	gRNA	22.0	28881	SHEF-BFE8E
28881	G	gRNA	145.0	28881	SHEF-BFE8E
28881	T	gRNA	1.0	28881	SHEF-BFE8E
28882	A	gRNA	1715.0	28882	SHEF-BFE8E
28882	C	gRNA	21.0	28882	SHEF-BFE8E
28882	G	gRNA	216.0	28882	SHEF-BFE8E
28882	T	gRNA	1.0	28882	SHEF-BFE8E
28883	A	gRNA	9.0	28883	SHEF-BFE8E
28883	C	gRNA	1772.0	28883	SHEF-BFE8E
28883	G	gRNA	223.0	28883	SHEF-BFE8E
28883	T	gRNA	4.0	28883	SHEF-BFE8E
1515	A	gRNA	26.0	1515	SHEF-BFEAC
1515	C	gRNA	1.0	1515	SHEF-BFEAC
1515	G	gRNA	3139.0	1515	SHEF-BFEAC
9223	A	gRNA	2.0	9223	SHEF-BFEAC
9223	C	gRNA	25.0	9223	SHEF-BFEAC
9223	G	gRNA	5.0	9223	SHEF-BFEAC
9223	T	gRNA	6938.0	9223	SHEF-BFEAC
11083	A	gRNA	14.0	11083	SHEF-BFEAC
11083	G	gRNA	8.0	11083	SHEF-BFEAC
11083	T	gRNA	4300.0	11083	SHEF-BFEAC
14805	A	gRNA	15.0	14805	SHEF-BFEAC
14805	C	gRNA	131.0	14805	SHEF-BFEAC
14805	G	gRNA	1.0	14805	SHEF-BFEAC
14805	T	gRNA	5617.0	14805	SHEF-BFEAC
17247	C	gRNA	4305.0	17247	SHEF-BFEAC
17247	T	gRNA	26.0	17247	SHEF-BFEAC
26144	C	gRNA	4.0	26144	SHEF-BFEAC
26144	G	gRNA	63.0	26144	SHEF-BFEAC
26144	T	gRNA	3852.0	26144	SHEF-BFEAC
26392	G	gRNA	4137.0	26392	SHEF-BFEAC
26392	A	gRNA	15.0	26392	SHEF-BFEAC
26392	T	gRNA	1.0	26392	SHEF-BFEAC
1515	A	sgRNA_LLQ		1515	SHEF-BFEAC
1515	C	sgRNA_LLQ		1515	SHEF-BFEAC
1515	G	sgRNA_LLQ		1515	SHEF-BFEAC
9223	A	sgRNA_LLQ		9223	SHEF-BFEAC
9223	C	sgRNA_LLQ		9223	SHEF-BFEAC
9223	G	sgRNA_LLQ		9223	SHEF-BFEAC
9223	T	sgRNA_LLQ		9223	SHEF-BFEAC
11083	A	sgRNA_LLQ		11083	SHEF-BFEAC
11083	G	sgRNA_LLQ		11083	SHEF-BFEAC
11083	T	sgRNA_LLQ		11083	SHEF-BFEAC
14805	A	sgRNA_LLQ		14805	SHEF-BFEAC
14805	C	sgRNA_LLQ		14805	SHEF-BFEAC
14805	G	sgRNA_LLQ		14805	SHEF-BFEAC
14805	T	sgRNA_LLQ		14805	SHEF-BFEAC
17247	C	sgRNA_LLQ		17247	SHEF-BFEAC
17247	T	sgRNA_LLQ		17247	SHEF-BFEAC
26144	C	sgRNA_LLQ		26144	SHEF-BFEAC
26144	G	sgRNA_LLQ		26144	SHEF-BFEAC
26144	T	sgRNA_LLQ		26144	SHEF-BFEAC
26392	G	sgRNA_LLQ	87.0	26392	SHEF-BFEAC
26392	A	sgRNA_LLQ		26392	SHEF-BFEAC
26392	T	sgRNA_LLQ		26392	SHEF-BFEAC
1515	A	sgRNA_LQ		1515	SHEF-BFEAC
1515	C	sgRNA_LQ		1515	SHEF-BFEAC
1515	G	sgRNA_LQ		1515	SHEF-BFEAC
9223	A	sgRNA_LQ		9223	SHEF-BFEAC
9223	C	sgRNA_LQ		9223	SHEF-BFEAC
9223	G	sgRNA_LQ		9223	SHEF-BFEAC
9223	T	sgRNA_LQ		9223	SHEF-BFEAC
11083	A	sgRNA_LQ		11083	SHEF-BFEAC
11083	G	sgRNA_LQ		11083	SHEF-BFEAC
11083	T	sgRNA_LQ		11083	SHEF-BFEAC
14805	A	sgRNA_LQ		14805	SHEF-BFEAC
14805	C	sgRNA_LQ		14805	SHEF-BFEAC
14805	G	sgRNA_LQ		14805	SHEF-BFEAC
14805	T	sgRNA_LQ		14805	SHEF-BFEAC
17247	C	sgRNA_LQ		17247	SHEF-BFEAC
17247	T	sgRNA_LQ		17247	SHEF-BFEAC
26144	C	sgRNA_LQ		26144	SHEF-BFEAC
26144	G	sgRNA_LQ		26144	SHEF-BFEAC
26144	T	sgRNA_LQ		26144	SHEF-BFEAC
26392	G	sgRNA_LQ	6.0	26392	SHEF-BFEAC
26392	A	sgRNA_LQ		26392	SHEF-BFEAC
26392	T	sgRNA_LQ		26392	SHEF-BFEAC
1515	A	sgRNA_HQ		1515	SHEF-BFEAC
1515	C	sgRNA_HQ		1515	SHEF-BFEAC
1515	G	sgRNA_HQ		1515	SHEF-BFEAC
9223	A	sgRNA_HQ		9223	SHEF-BFEAC
9223	C	sgRNA_HQ		9223	SHEF-BFEAC
9223	G	sgRNA_HQ		9223	SHEF-BFEAC
9223	T	sgRNA_HQ		9223	SHEF-BFEAC
11083	A	sgRNA_HQ		11083	SHEF-BFEAC
11083	G	sgRNA_HQ		11083	SHEF-BFEAC
11083	T	sgRNA_HQ		11083	SHEF-BFEAC
14805	A	sgRNA_HQ		14805	SHEF-BFEAC
14805	C	sgRNA_HQ		14805	SHEF-BFEAC
14805	G	sgRNA_HQ		14805	SHEF-BFEAC
14805	T	sgRNA_HQ		14805	SHEF-BFEAC
17247	C	sgRNA_HQ		17247	SHEF-BFEAC
17247	T	sgRNA_HQ		17247	SHEF-BFEAC
26144	C	sgRNA_HQ		26144	SHEF-BFEAC
26144	G	sgRNA_HQ		26144	SHEF-BFEAC
26144	T	sgRNA_HQ		26144	SHEF-BFEAC
26392	G	sgRNA_HQ	12.0	26392	SHEF-BFEAC
26392	A	sgRNA_HQ		26392	SHEF-BFEAC
26392	T	sgRNA_HQ		26392	SHEF-BFEAC
241	T	nsgRNA_HQ	2.0	241	SHEF-BFED9
241	G	nsgRNA_HQ		241	SHEF-BFED9
241	C	nsgRNA_HQ		241	SHEF-BFED9
241	A	nsgRNA_HQ		241	SHEF-BFED9
3037	A	nsgRNA_HQ		3037	SHEF-BFED9
3037	C	nsgRNA_HQ		3037	SHEF-BFED9
3037	T	nsgRNA_HQ		3037	SHEF-BFED9
14408	C	nsgRNA_HQ		14408	SHEF-BFED9
14408	G	nsgRNA_HQ		14408	SHEF-BFED9
14408	T	nsgRNA_HQ		14408	SHEF-BFED9
23403	A	nsgRNA_HQ		23403	SHEF-BFED9
23403	G	nsgRNA_HQ		23403	SHEF-BFED9
23403	T	nsgRNA_HQ		23403	SHEF-BFED9
27222	T	nsgRNA_HQ		27222	SHEF-BFED9
27222	C	nsgRNA_HQ		27222	SHEF-BFED9
27222	G	nsgRNA_HQ		27222	SHEF-BFED9
27222	A	nsgRNA_HQ		27222	SHEF-BFED9
28881	A	nsgRNA_HQ		28881	SHEF-BFED9
28881	C	nsgRNA_HQ		28881	SHEF-BFED9
28881	G	nsgRNA_HQ		28881	SHEF-BFED9
28882	A	nsgRNA_HQ		28882	SHEF-BFED9
28882	C	nsgRNA_HQ		28882	SHEF-BFED9
28882	G	nsgRNA_HQ		28882	SHEF-BFED9
28883	A	nsgRNA_HQ		28883	SHEF-BFED9
28883	C	nsgRNA_HQ		28883	SHEF-BFED9
28883	G	nsgRNA_HQ		28883	SHEF-BFED9
28883	T	nsgRNA_HQ		28883	SHEF-BFED9
241	T	sgRNA_LQ	568.0	241	SHEF-BFED9
241	G	sgRNA_LQ	3.0	241	SHEF-BFED9
241	C	sgRNA_LQ		241	SHEF-BFED9
241	A	sgRNA_LQ		241	SHEF-BFED9
3037	A	sgRNA_LQ		3037	SHEF-BFED9
3037	C	sgRNA_LQ		3037	SHEF-BFED9
3037	T	sgRNA_LQ		3037	SHEF-BFED9
14408	C	sgRNA_LQ		14408	SHEF-BFED9
14408	G	sgRNA_LQ		14408	SHEF-BFED9
14408	T	sgRNA_LQ		14408	SHEF-BFED9
23403	A	sgRNA_LQ		23403	SHEF-BFED9
23403	G	sgRNA_LQ		23403	SHEF-BFED9
23403	T	sgRNA_LQ		23403	SHEF-BFED9
27222	T	sgRNA_LQ	6.0	27222	SHEF-BFED9
27222	C	sgRNA_LQ		27222	SHEF-BFED9
27222	G	sgRNA_LQ		27222	SHEF-BFED9
27222	A	sgRNA_LQ		27222	SHEF-BFED9
28881	A	sgRNA_LQ		28881	SHEF-BFED9
28881	C	sgRNA_LQ		28881	SHEF-BFED9
28881	G	sgRNA_LQ		28881	SHEF-BFED9
28882	A	sgRNA_LQ		28882	SHEF-BFED9
28882	C	sgRNA_LQ		28882	SHEF-BFED9
28882	G	sgRNA_LQ		28882	SHEF-BFED9
28883	A	sgRNA_LQ		28883	SHEF-BFED9
28883	C	sgRNA_LQ		28883	SHEF-BFED9
28883	G	sgRNA_LQ		28883	SHEF-BFED9
28883	T	sgRNA_LQ		28883	SHEF-BFED9
241	T	sgRNA_HQ	2537.0	241	SHEF-BFED9
241	G	sgRNA_HQ	10.0	241	SHEF-BFED9
241	C	sgRNA_HQ	6.0	241	SHEF-BFED9
241	A	sgRNA_HQ	1.0	241	SHEF-BFED9
3037	A	sgRNA_HQ		3037	SHEF-BFED9
3037	C	sgRNA_HQ		3037	SHEF-BFED9
3037	T	sgRNA_HQ		3037	SHEF-BFED9
14408	C	sgRNA_HQ		14408	SHEF-BFED9
14408	G	sgRNA_HQ		14408	SHEF-BFED9
14408	T	sgRNA_HQ		14408	SHEF-BFED9
23403	A	sgRNA_HQ		23403	SHEF-BFED9
23403	G	sgRNA_HQ		23403	SHEF-BFED9
23403	T	sgRNA_HQ		23403	SHEF-BFED9
27222	T	sgRNA_HQ	25.0	27222	SHEF-BFED9
27222	C	sgRNA_HQ		27222	SHEF-BFED9
27222	G	sgRNA_HQ		27222	SHEF-BFED9
27222	A	sgRNA_HQ		27222	SHEF-BFED9
28881	A	sgRNA_HQ		28881	SHEF-BFED9
28881	C	sgRNA_HQ		28881	SHEF-BFED9
28881	G	sgRNA_HQ		28881	SHEF-BFED9
28882	A	sgRNA_HQ		28882	SHEF-BFED9
28882	C	sgRNA_HQ		28882	SHEF-BFED9
28882	G	sgRNA_HQ		28882	SHEF-BFED9
28883	A	sgRNA_HQ		28883	SHEF-BFED9
28883	C	sgRNA_HQ		28883	SHEF-BFED9
28883	G	sgRNA_HQ		28883	SHEF-BFED9
28883	T	sgRNA_HQ		28883	SHEF-BFED9
241	T	sgRNA_LLQ	28.0	241	SHEF-BFED9
241	G	sgRNA_LLQ		241	SHEF-BFED9
241	C	sgRNA_LLQ	1.0	241	SHEF-BFED9
241	A	sgRNA_LLQ		241	SHEF-BFED9
3037	A	sgRNA_LLQ		3037	SHEF-BFED9
3037	C	sgRNA_LLQ		3037	SHEF-BFED9
3037	T	sgRNA_LLQ		3037	SHEF-BFED9
14408	C	sgRNA_LLQ		14408	SHEF-BFED9
14408	G	sgRNA_LLQ		14408	SHEF-BFED9
14408	T	sgRNA_LLQ		14408	SHEF-BFED9
23403	A	sgRNA_LLQ		23403	SHEF-BFED9
23403	G	sgRNA_LLQ		23403	SHEF-BFED9
23403	T	sgRNA_LLQ		23403	SHEF-BFED9
27222	T	sgRNA_LLQ	3.0	27222	SHEF-BFED9
27222	C	sgRNA_LLQ		27222	SHEF-BFED9
27222	G	sgRNA_LLQ		27222	SHEF-BFED9
27222	A	sgRNA_LLQ		27222	SHEF-BFED9
28881	A	sgRNA_LLQ		28881	SHEF-BFED9
28881	C	sgRNA_LLQ		28881	SHEF-BFED9
28881	G	sgRNA_LLQ		28881	SHEF-BFED9
28882	A	sgRNA_LLQ		28882	SHEF-BFED9
28882	C	sgRNA_LLQ		28882	SHEF-BFED9
28882	G	sgRNA_LLQ		28882	SHEF-BFED9
28883	A	sgRNA_LLQ		28883	SHEF-BFED9
28883	C	sgRNA_LLQ		28883	SHEF-BFED9
28883	G	sgRNA_LLQ		28883	SHEF-BFED9
28883	T	sgRNA_LLQ		28883	SHEF-BFED9
241	T	gRNA	64.0	241	SHEF-BFED9
241	G	gRNA	1.0	241	SHEF-BFED9
241	C	gRNA		241	SHEF-BFED9
241	A	gRNA		241	SHEF-BFED9
3037	A	gRNA	1.0	3037	SHEF-BFED9
3037	C	gRNA	11.0	3037	SHEF-BFED9
3037	T	gRNA	2620.0	3037	SHEF-BFED9
14408	C	gRNA	70.0	14408	SHEF-BFED9
14408	G	gRNA	2.0	14408	SHEF-BFED9
14408	T	gRNA	3079.0	14408	SHEF-BFED9
23403	A	gRNA	4.0	23403	SHEF-BFED9
23403	G	gRNA	4550.0	23403	SHEF-BFED9
23403	T	gRNA	6.0	23403	SHEF-BFED9
27222	T	gRNA	1206.0	27222	SHEF-BFED9
27222	C	gRNA	1700.0	27222	SHEF-BFED9
27222	G	gRNA	3.0	27222	SHEF-BFED9
27222	A	gRNA	1.0	27222	SHEF-BFED9
28881	A	gRNA	2151.0	28881	SHEF-BFED9
28881	C	gRNA	17.0	28881	SHEF-BFED9
28881	G	gRNA	3.0	28881	SHEF-BFED9
28882	A	gRNA	1973.0	28882	SHEF-BFED9
28882	C	gRNA	31.0	28882	SHEF-BFED9
28882	G	gRNA	6.0	28882	SHEF-BFED9
28883	A	gRNA	9.0	28883	SHEF-BFED9
28883	C	gRNA	2076.0	28883	SHEF-BFED9
28883	G	gRNA	12.0	28883	SHEF-BFED9
28883	T	gRNA	2.0	28883	SHEF-BFED9
241	T	nsgRNA_LQ	1.0	241	SHEF-BFED9
241	G	nsgRNA_LQ		241	SHEF-BFED9
241	C	nsgRNA_LQ		241	SHEF-BFED9
241	A	nsgRNA_LQ		241	SHEF-BFED9
3037	A	nsgRNA_LQ		3037	SHEF-BFED9
3037	C	nsgRNA_LQ		3037	SHEF-BFED9
3037	T	nsgRNA_LQ		3037	SHEF-BFED9
14408	C	nsgRNA_LQ		14408	SHEF-BFED9
14408	G	nsgRNA_LQ		14408	SHEF-BFED9
14408	T	nsgRNA_LQ		14408	SHEF-BFED9
23403	A	nsgRNA_LQ		23403	SHEF-BFED9
23403	G	nsgRNA_LQ		23403	SHEF-BFED9
23403	T	nsgRNA_LQ		23403	SHEF-BFED9
27222	T	nsgRNA_LQ		27222	SHEF-BFED9
27222	C	nsgRNA_LQ		27222	SHEF-BFED9
27222	G	nsgRNA_LQ		27222	SHEF-BFED9
27222	A	nsgRNA_LQ		27222	SHEF-BFED9
28881	A	nsgRNA_LQ		28881	SHEF-BFED9
28881	C	nsgRNA_LQ		28881	SHEF-BFED9
28881	G	nsgRNA_LQ		28881	SHEF-BFED9
28882	A	nsgRNA_LQ		28882	SHEF-BFED9
28882	C	nsgRNA_LQ		28882	SHEF-BFED9
28882	G	nsgRNA_LQ		28882	SHEF-BFED9
28883	A	nsgRNA_LQ		28883	SHEF-BFED9
28883	C	nsgRNA_LQ		28883	SHEF-BFED9
28883	G	nsgRNA_LQ		28883	SHEF-BFED9
28883	T	nsgRNA_LQ		28883	SHEF-BFED9
241	T	nsgRNA_HQ	1.0	241	SHEF-BFF30
241	G	nsgRNA_HQ		241	SHEF-BFF30
241	C	nsgRNA_HQ		241	SHEF-BFF30
3037	A	nsgRNA_HQ		3037	SHEF-BFF30
3037	C	nsgRNA_HQ		3037	SHEF-BFF30
3037	G	nsgRNA_HQ		3037	SHEF-BFF30
3037	T	nsgRNA_HQ		3037	SHEF-BFF30
7438	A	nsgRNA_HQ		7438	SHEF-BFF30
7438	C	nsgRNA_HQ		7438	SHEF-BFF30
7438	T	nsgRNA_HQ		7438	SHEF-BFF30
10097	A	nsgRNA_HQ		10097	SHEF-BFF30
10097	G	nsgRNA_HQ		10097	SHEF-BFF30
14408	A	nsgRNA_HQ		14408	SHEF-BFF30
14408	C	nsgRNA_HQ		14408	SHEF-BFF30
14408	G	nsgRNA_HQ		14408	SHEF-BFF30
14408	T	nsgRNA_HQ		14408	SHEF-BFF30
23403	A	nsgRNA_HQ		23403	SHEF-BFF30
23403	C	nsgRNA_HQ		23403	SHEF-BFF30
23403	G	nsgRNA_HQ		23403	SHEF-BFF30
23403	T	nsgRNA_HQ		23403	SHEF-BFF30
23731	C	nsgRNA_HQ		23731	SHEF-BFF30
23731	G	nsgRNA_HQ		23731	SHEF-BFF30
23731	T	nsgRNA_HQ		23731	SHEF-BFF30
28580	A	nsgRNA_HQ		28580	SHEF-BFF30
28580	C	nsgRNA_HQ		28580	SHEF-BFF30
28580	T	nsgRNA_HQ		28580	SHEF-BFF30
28881	A	nsgRNA_HQ		28881	SHEF-BFF30
28881	C	nsgRNA_HQ		28881	SHEF-BFF30
28881	G	nsgRNA_HQ		28881	SHEF-BFF30
28882	A	nsgRNA_HQ		28882	SHEF-BFF30
28882	C	nsgRNA_HQ		28882	SHEF-BFF30
28882	G	nsgRNA_HQ		28882	SHEF-BFF30
28883	A	nsgRNA_HQ		28883	SHEF-BFF30
28883	C	nsgRNA_HQ		28883	SHEF-BFF30
28883	G	nsgRNA_HQ		28883	SHEF-BFF30
241	T	sgRNA_HQ	1201.0	241	SHEF-BFF30
241	G	sgRNA_HQ	9.0	241	SHEF-BFF30
241	C	sgRNA_HQ	1.0	241	SHEF-BFF30
3037	A	sgRNA_HQ		3037	SHEF-BFF30
3037	C	sgRNA_HQ		3037	SHEF-BFF30
3037	G	sgRNA_HQ		3037	SHEF-BFF30
3037	T	sgRNA_HQ		3037	SHEF-BFF30
7438	A	sgRNA_HQ		7438	SHEF-BFF30
7438	C	sgRNA_HQ		7438	SHEF-BFF30
7438	T	sgRNA_HQ		7438	SHEF-BFF30
10097	A	sgRNA_HQ		10097	SHEF-BFF30
10097	G	sgRNA_HQ		10097	SHEF-BFF30
14408	A	sgRNA_HQ		14408	SHEF-BFF30
14408	C	sgRNA_HQ		14408	SHEF-BFF30
14408	G	sgRNA_HQ		14408	SHEF-BFF30
14408	T	sgRNA_HQ		14408	SHEF-BFF30
23403	A	sgRNA_HQ		23403	SHEF-BFF30
23403	C	sgRNA_HQ		23403	SHEF-BFF30
23403	G	sgRNA_HQ		23403	SHEF-BFF30
23403	T	sgRNA_HQ		23403	SHEF-BFF30
23731	C	sgRNA_HQ		23731	SHEF-BFF30
23731	G	sgRNA_HQ		23731	SHEF-BFF30
23731	T	sgRNA_HQ		23731	SHEF-BFF30
28580	A	sgRNA_HQ		28580	SHEF-BFF30
28580	C	sgRNA_HQ		28580	SHEF-BFF30
28580	T	sgRNA_HQ		28580	SHEF-BFF30
28881	A	sgRNA_HQ		28881	SHEF-BFF30
28881	C	sgRNA_HQ		28881	SHEF-BFF30
28881	G	sgRNA_HQ		28881	SHEF-BFF30
28882	A	sgRNA_HQ		28882	SHEF-BFF30
28882	C	sgRNA_HQ		28882	SHEF-BFF30
28882	G	sgRNA_HQ		28882	SHEF-BFF30
28883	A	sgRNA_HQ		28883	SHEF-BFF30
28883	C	sgRNA_HQ		28883	SHEF-BFF30
28883	G	sgRNA_HQ		28883	SHEF-BFF30
241	T	sgRNA_LQ	267.0	241	SHEF-BFF30
241	G	sgRNA_LQ		241	SHEF-BFF30
241	C	sgRNA_LQ	1.0	241	SHEF-BFF30
3037	A	sgRNA_LQ		3037	SHEF-BFF30
3037	C	sgRNA_LQ		3037	SHEF-BFF30
3037	G	sgRNA_LQ		3037	SHEF-BFF30
3037	T	sgRNA_LQ		3037	SHEF-BFF30
7438	A	sgRNA_LQ		7438	SHEF-BFF30
7438	C	sgRNA_LQ		7438	SHEF-BFF30
7438	T	sgRNA_LQ		7438	SHEF-BFF30
10097	A	sgRNA_LQ		10097	SHEF-BFF30
10097	G	sgRNA_LQ		10097	SHEF-BFF30
14408	A	sgRNA_LQ		14408	SHEF-BFF30
14408	C	sgRNA_LQ		14408	SHEF-BFF30
14408	G	sgRNA_LQ		14408	SHEF-BFF30
14408	T	sgRNA_LQ		14408	SHEF-BFF30
23403	A	sgRNA_LQ		23403	SHEF-BFF30
23403	C	sgRNA_LQ		23403	SHEF-BFF30
23403	G	sgRNA_LQ		23403	SHEF-BFF30
23403	T	sgRNA_LQ		23403	SHEF-BFF30
23731	C	sgRNA_LQ		23731	SHEF-BFF30
23731	G	sgRNA_LQ		23731	SHEF-BFF30
23731	T	sgRNA_LQ		23731	SHEF-BFF30
28580	A	sgRNA_LQ		28580	SHEF-BFF30
28580	C	sgRNA_LQ		28580	SHEF-BFF30
28580	T	sgRNA_LQ		28580	SHEF-BFF30
28881	A	sgRNA_LQ		28881	SHEF-BFF30
28881	C	sgRNA_LQ		28881	SHEF-BFF30
28881	G	sgRNA_LQ		28881	SHEF-BFF30
28882	A	sgRNA_LQ		28882	SHEF-BFF30
28882	C	sgRNA_LQ		28882	SHEF-BFF30
28882	G	sgRNA_LQ		28882	SHEF-BFF30
28883	A	sgRNA_LQ		28883	SHEF-BFF30
28883	C	sgRNA_LQ		28883	SHEF-BFF30
28883	G	sgRNA_LQ		28883	SHEF-BFF30
241	T	sgRNA_LLQ	22.0	241	SHEF-BFF30
241	G	sgRNA_LLQ		241	SHEF-BFF30
241	C	sgRNA_LLQ		241	SHEF-BFF30
3037	A	sgRNA_LLQ		3037	SHEF-BFF30
3037	C	sgRNA_LLQ		3037	SHEF-BFF30
3037	G	sgRNA_LLQ		3037	SHEF-BFF30
3037	T	sgRNA_LLQ		3037	SHEF-BFF30
7438	A	sgRNA_LLQ		7438	SHEF-BFF30
7438	C	sgRNA_LLQ		7438	SHEF-BFF30
7438	T	sgRNA_LLQ		7438	SHEF-BFF30
10097	A	sgRNA_LLQ		10097	SHEF-BFF30
10097	G	sgRNA_LLQ		10097	SHEF-BFF30
14408	A	sgRNA_LLQ		14408	SHEF-BFF30
14408	C	sgRNA_LLQ		14408	SHEF-BFF30
14408	G	sgRNA_LLQ		14408	SHEF-BFF30
14408	T	sgRNA_LLQ		14408	SHEF-BFF30
23403	A	sgRNA_LLQ		23403	SHEF-BFF30
23403	C	sgRNA_LLQ		23403	SHEF-BFF30
23403	G	sgRNA_LLQ		23403	SHEF-BFF30
23403	T	sgRNA_LLQ		23403	SHEF-BFF30
23731	C	sgRNA_LLQ		23731	SHEF-BFF30
23731	G	sgRNA_LLQ		23731	SHEF-BFF30
23731	T	sgRNA_LLQ		23731	SHEF-BFF30
28580	A	sgRNA_LLQ		28580	SHEF-BFF30
28580	C	sgRNA_LLQ		28580	SHEF-BFF30
28580	T	sgRNA_LLQ		28580	SHEF-BFF30
28881	A	sgRNA_LLQ		28881	SHEF-BFF30
28881	C	sgRNA_LLQ		28881	SHEF-BFF30
28881	G	sgRNA_LLQ		28881	SHEF-BFF30
28882	A	sgRNA_LLQ		28882	SHEF-BFF30
28882	C	sgRNA_LLQ		28882	SHEF-BFF30
28882	G	sgRNA_LLQ		28882	SHEF-BFF30
28883	A	sgRNA_LLQ		28883	SHEF-BFF30
28883	C	sgRNA_LLQ		28883	SHEF-BFF30
28883	G	sgRNA_LLQ		28883	SHEF-BFF30
241	T	gRNA	25.0	241	SHEF-BFF30
241	G	gRNA		241	SHEF-BFF30
241	C	gRNA		241	SHEF-BFF30
3037	A	gRNA	3.0	3037	SHEF-BFF30
3037	C	gRNA	13.0	3037	SHEF-BFF30
3037	G	gRNA	1.0	3037	SHEF-BFF30
3037	T	gRNA	2869.0	3037	SHEF-BFF30
7438	A	gRNA	3.0	7438	SHEF-BFF30
7438	C	gRNA	1868.0	7438	SHEF-BFF30
7438	T	gRNA	31.0	7438	SHEF-BFF30
10097	A	gRNA	862.0	10097	SHEF-BFF30
10097	G	gRNA	75.0	10097	SHEF-BFF30
14408	A	gRNA	2.0	14408	SHEF-BFF30
14408	C	gRNA	59.0	14408	SHEF-BFF30
14408	G	gRNA	1.0	14408	SHEF-BFF30
14408	T	gRNA	3253.0	14408	SHEF-BFF30
23403	A	gRNA	8.0	23403	SHEF-BFF30
23403	C	gRNA	1.0	23403	SHEF-BFF30
23403	G	gRNA	5117.0	23403	SHEF-BFF30
23403	T	gRNA	2.0	23403	SHEF-BFF30
23731	C	gRNA	27.0	23731	SHEF-BFF30
23731	G	gRNA	1.0	23731	SHEF-BFF30
23731	T	gRNA	2172.0	23731	SHEF-BFF30
28580	A	gRNA	1.0	28580	SHEF-BFF30
28580	C	gRNA	1.0	28580	SHEF-BFF30
28580	T	gRNA	1643.0	28580	SHEF-BFF30
28881	A	gRNA	1014.0	28881	SHEF-BFF30
28881	C	gRNA	5.0	28881	SHEF-BFF30
28881	G	gRNA	1.0	28881	SHEF-BFF30
28882	A	gRNA	962.0	28882	SHEF-BFF30
28882	C	gRNA	13.0	28882	SHEF-BFF30
28882	G	gRNA	4.0	28882	SHEF-BFF30
28883	A	gRNA	7.0	28883	SHEF-BFF30
28883	C	gRNA	986.0	28883	SHEF-BFF30
28883	G	gRNA	3.0	28883	SHEF-BFF30
241	T	sgRNA_HQ	2270.0	241	SHEF-BFF4F
241	G	sgRNA_HQ	21.0	241	SHEF-BFF4F
241	C	sgRNA_HQ	1.0	241	SHEF-BFF4F
3037	C	sgRNA_HQ		3037	SHEF-BFF4F
3037	G	sgRNA_HQ		3037	SHEF-BFF4F
3037	T	sgRNA_HQ		3037	SHEF-BFF4F
4150	A	sgRNA_HQ		4150	SHEF-BFF4F
4150	C	sgRNA_HQ		4150	SHEF-BFF4F
4150	T	sgRNA_HQ		4150	SHEF-BFF4F
6312	A	sgRNA_HQ		6312	SHEF-BFF4F
6312	C	sgRNA_HQ		6312	SHEF-BFF4F
10948	A	sgRNA_HQ		10948	SHEF-BFF4F
10948	C	sgRNA_HQ		10948	SHEF-BFF4F
10948	G	sgRNA_HQ		10948	SHEF-BFF4F
14408	C	sgRNA_HQ		14408	SHEF-BFF4F
14408	T	sgRNA_HQ		14408	SHEF-BFF4F
23403	A	sgRNA_HQ		23403	SHEF-BFF4F
23403	G	sgRNA_HQ		23403	SHEF-BFF4F
23403	T	sgRNA_HQ		23403	SHEF-BFF4F
25844	A	sgRNA_HQ		25844	SHEF-BFF4F
25844	C	sgRNA_HQ		25844	SHEF-BFF4F
25844	T	sgRNA_HQ		25844	SHEF-BFF4F
27323	T	sgRNA_HQ	1.0	27323	SHEF-BFF4F
27323	A	sgRNA_HQ		27323	SHEF-BFF4F
27323	G	sgRNA_HQ		27323	SHEF-BFF4F
28881	A	sgRNA_HQ		28881	SHEF-BFF4F
28881	C	sgRNA_HQ		28881	SHEF-BFF4F
28881	G	sgRNA_HQ		28881	SHEF-BFF4F
28882	A	sgRNA_HQ		28882	SHEF-BFF4F
28882	C	sgRNA_HQ		28882	SHEF-BFF4F
28882	G	sgRNA_HQ		28882	SHEF-BFF4F
28883	A	sgRNA_HQ		28883	SHEF-BFF4F
28883	C	sgRNA_HQ		28883	SHEF-BFF4F
28883	G	sgRNA_HQ		28883	SHEF-BFF4F
28883	T	sgRNA_HQ		28883	SHEF-BFF4F
241	T	sgRNA_LQ	457.0	241	SHEF-BFF4F
241	G	sgRNA_LQ	7.0	241	SHEF-BFF4F
241	C	sgRNA_LQ		241	SHEF-BFF4F
3037	C	sgRNA_LQ		3037	SHEF-BFF4F
3037	G	sgRNA_LQ		3037	SHEF-BFF4F
3037	T	sgRNA_LQ		3037	SHEF-BFF4F
4150	A	sgRNA_LQ		4150	SHEF-BFF4F
4150	C	sgRNA_LQ		4150	SHEF-BFF4F
4150	T	sgRNA_LQ		4150	SHEF-BFF4F
6312	A	sgRNA_LQ		6312	SHEF-BFF4F
6312	C	sgRNA_LQ		6312	SHEF-BFF4F
10948	A	sgRNA_LQ		10948	SHEF-BFF4F
10948	C	sgRNA_LQ		10948	SHEF-BFF4F
10948	G	sgRNA_LQ		10948	SHEF-BFF4F
14408	C	sgRNA_LQ		14408	SHEF-BFF4F
14408	T	sgRNA_LQ		14408	SHEF-BFF4F
23403	A	sgRNA_LQ		23403	SHEF-BFF4F
23403	G	sgRNA_LQ		23403	SHEF-BFF4F
23403	T	sgRNA_LQ		23403	SHEF-BFF4F
25844	A	sgRNA_LQ		25844	SHEF-BFF4F
25844	C	sgRNA_LQ		25844	SHEF-BFF4F
25844	T	sgRNA_LQ		25844	SHEF-BFF4F
27323	T	sgRNA_LQ		27323	SHEF-BFF4F
27323	A	sgRNA_LQ		27323	SHEF-BFF4F
27323	G	sgRNA_LQ		27323	SHEF-BFF4F
28881	A	sgRNA_LQ		28881	SHEF-BFF4F
28881	C	sgRNA_LQ		28881	SHEF-BFF4F
28881	G	sgRNA_LQ		28881	SHEF-BFF4F
28882	A	sgRNA_LQ		28882	SHEF-BFF4F
28882	C	sgRNA_LQ		28882	SHEF-BFF4F
28882	G	sgRNA_LQ		28882	SHEF-BFF4F
28883	A	sgRNA_LQ		28883	SHEF-BFF4F
28883	C	sgRNA_LQ		28883	SHEF-BFF4F
28883	G	sgRNA_LQ		28883	SHEF-BFF4F
28883	T	sgRNA_LQ		28883	SHEF-BFF4F
241	T	sgRNA_LLQ	23.0	241	SHEF-BFF4F
241	G	sgRNA_LLQ		241	SHEF-BFF4F
241	C	sgRNA_LLQ		241	SHEF-BFF4F
3037	C	sgRNA_LLQ		3037	SHEF-BFF4F
3037	G	sgRNA_LLQ		3037	SHEF-BFF4F
3037	T	sgRNA_LLQ		3037	SHEF-BFF4F
4150	A	sgRNA_LLQ		4150	SHEF-BFF4F
4150	C	sgRNA_LLQ		4150	SHEF-BFF4F
4150	T	sgRNA_LLQ		4150	SHEF-BFF4F
6312	A	sgRNA_LLQ		6312	SHEF-BFF4F
6312	C	sgRNA_LLQ		6312	SHEF-BFF4F
10948	A	sgRNA_LLQ		10948	SHEF-BFF4F
10948	C	sgRNA_LLQ		10948	SHEF-BFF4F
10948	G	sgRNA_LLQ		10948	SHEF-BFF4F
14408	C	sgRNA_LLQ		14408	SHEF-BFF4F
14408	T	sgRNA_LLQ		14408	SHEF-BFF4F
23403	A	sgRNA_LLQ		23403	SHEF-BFF4F
23403	G	sgRNA_LLQ		23403	SHEF-BFF4F
23403	T	sgRNA_LLQ		23403	SHEF-BFF4F
25844	A	sgRNA_LLQ		25844	SHEF-BFF4F
25844	C	sgRNA_LLQ		25844	SHEF-BFF4F
25844	T	sgRNA_LLQ		25844	SHEF-BFF4F
27323	T	sgRNA_LLQ		27323	SHEF-BFF4F
27323	A	sgRNA_LLQ		27323	SHEF-BFF4F
27323	G	sgRNA_LLQ		27323	SHEF-BFF4F
28881	A	sgRNA_LLQ		28881	SHEF-BFF4F
28881	C	sgRNA_LLQ		28881	SHEF-BFF4F
28881	G	sgRNA_LLQ		28881	SHEF-BFF4F
28882	A	sgRNA_LLQ		28882	SHEF-BFF4F
28882	C	sgRNA_LLQ		28882	SHEF-BFF4F
28882	G	sgRNA_LLQ		28882	SHEF-BFF4F
28883	A	sgRNA_LLQ		28883	SHEF-BFF4F
28883	C	sgRNA_LLQ		28883	SHEF-BFF4F
28883	G	sgRNA_LLQ		28883	SHEF-BFF4F
28883	T	sgRNA_LLQ		28883	SHEF-BFF4F
241	T	gRNA	39.0	241	SHEF-BFF4F
241	G	gRNA		241	SHEF-BFF4F
241	C	gRNA		241	SHEF-BFF4F
3037	C	gRNA	15.0	3037	SHEF-BFF4F
3037	G	gRNA	1.0	3037	SHEF-BFF4F
3037	T	gRNA	2424.0	3037	SHEF-BFF4F
4150	A	gRNA	1.0	4150	SHEF-BFF4F
4150	C	gRNA	1754.0	4150	SHEF-BFF4F
4150	T	gRNA	81.0	4150	SHEF-BFF4F
6312	A	gRNA	165.0	6312	SHEF-BFF4F
6312	C	gRNA	68.0	6312	SHEF-BFF4F
10948	A	gRNA	10.0	10948	SHEF-BFF4F
10948	C	gRNA	3.0	10948	SHEF-BFF4F
10948	G	gRNA	988.0	10948	SHEF-BFF4F
14408	C	gRNA	52.0	14408	SHEF-BFF4F
14408	T	gRNA	3332.0	14408	SHEF-BFF4F
23403	A	gRNA	4.0	23403	SHEF-BFF4F
23403	G	gRNA	4373.0	23403	SHEF-BFF4F
23403	T	gRNA	2.0	23403	SHEF-BFF4F
25844	A	gRNA	1.0	25844	SHEF-BFF4F
25844	C	gRNA	4.0	25844	SHEF-BFF4F
25844	T	gRNA	432.0	25844	SHEF-BFF4F
27323	T	gRNA	3951.0	27323	SHEF-BFF4F
27323	A	gRNA	2.0	27323	SHEF-BFF4F
27323	G	gRNA	3.0	27323	SHEF-BFF4F
28881	A	gRNA	1272.0	28881	SHEF-BFF4F
28881	C	gRNA	8.0	28881	SHEF-BFF4F
28881	G	gRNA	2.0	28881	SHEF-BFF4F
28882	A	gRNA	1187.0	28882	SHEF-BFF4F
28882	C	gRNA	11.0	28882	SHEF-BFF4F
28882	G	gRNA	3.0	28882	SHEF-BFF4F
28883	A	gRNA	5.0	28883	SHEF-BFF4F
28883	C	gRNA	1240.0	28883	SHEF-BFF4F
28883	G	gRNA	5.0	28883	SHEF-BFF4F
28883	T	gRNA	2.0	28883	SHEF-BFF4F
241	T	sgRNA_HQ	3361.0	241	SHEF-BFF5E
241	G	sgRNA_HQ	24.0	241	SHEF-BFF5E
241	A	sgRNA_HQ	2.0	241	SHEF-BFF5E
241	C	sgRNA_HQ	2.0	241	SHEF-BFF5E
3037	A	sgRNA_HQ		3037	SHEF-BFF5E
3037	C	sgRNA_HQ		3037	SHEF-BFF5E
3037	T	sgRNA_HQ		3037	SHEF-BFF5E
3330	C	sgRNA_HQ		3330	SHEF-BFF5E
3330	G	sgRNA_HQ		3330	SHEF-BFF5E
3330	T	sgRNA_HQ		3330	SHEF-BFF5E
14195	A	sgRNA_HQ		14195	SHEF-BFF5E
14195	C	sgRNA_HQ		14195	SHEF-BFF5E
14195	G	sgRNA_HQ		14195	SHEF-BFF5E
14195	T	sgRNA_HQ		14195	SHEF-BFF5E
14408	C	sgRNA_HQ		14408	SHEF-BFF5E
14408	T	sgRNA_HQ		14408	SHEF-BFF5E
15960	A	sgRNA_HQ		15960	SHEF-BFF5E
15960	C	sgRNA_HQ		15960	SHEF-BFF5E
15960	G	sgRNA_HQ		15960	SHEF-BFF5E
15960	T	sgRNA_HQ		15960	SHEF-BFF5E
23403	A	sgRNA_HQ		23403	SHEF-BFF5E
23403	G	sgRNA_HQ		23403	SHEF-BFF5E
23403	T	sgRNA_HQ		23403	SHEF-BFF5E
241	T	sgRNA_LQ	726.0	241	SHEF-BFF5E
241	G	sgRNA_LQ	4.0	241	SHEF-BFF5E
241	A	sgRNA_LQ		241	SHEF-BFF5E
241	C	sgRNA_LQ		241	SHEF-BFF5E
3037	A	sgRNA_LQ		3037	SHEF-BFF5E
3037	C	sgRNA_LQ		3037	SHEF-BFF5E
3037	T	sgRNA_LQ		3037	SHEF-BFF5E
3330	C	sgRNA_LQ		3330	SHEF-BFF5E
3330	G	sgRNA_LQ		3330	SHEF-BFF5E
3330	T	sgRNA_LQ		3330	SHEF-BFF5E
14195	A	sgRNA_LQ		14195	SHEF-BFF5E
14195	C	sgRNA_LQ		14195	SHEF-BFF5E
14195	G	sgRNA_LQ		14195	SHEF-BFF5E
14195	T	sgRNA_LQ		14195	SHEF-BFF5E
14408	C	sgRNA_LQ		14408	SHEF-BFF5E
14408	T	sgRNA_LQ		14408	SHEF-BFF5E
15960	A	sgRNA_LQ		15960	SHEF-BFF5E
15960	C	sgRNA_LQ		15960	SHEF-BFF5E
15960	G	sgRNA_LQ		15960	SHEF-BFF5E
15960	T	sgRNA_LQ		15960	SHEF-BFF5E
23403	A	sgRNA_LQ		23403	SHEF-BFF5E
23403	G	sgRNA_LQ		23403	SHEF-BFF5E
23403	T	sgRNA_LQ		23403	SHEF-BFF5E
241	T	sgRNA_LLQ	55.0	241	SHEF-BFF5E
241	G	sgRNA_LLQ	2.0	241	SHEF-BFF5E
241	A	sgRNA_LLQ		241	SHEF-BFF5E
241	C	sgRNA_LLQ		241	SHEF-BFF5E
3037	A	sgRNA_LLQ		3037	SHEF-BFF5E
3037	C	sgRNA_LLQ		3037	SHEF-BFF5E
3037	T	sgRNA_LLQ		3037	SHEF-BFF5E
3330	C	sgRNA_LLQ		3330	SHEF-BFF5E
3330	G	sgRNA_LLQ		3330	SHEF-BFF5E
3330	T	sgRNA_LLQ		3330	SHEF-BFF5E
14195	A	sgRNA_LLQ		14195	SHEF-BFF5E
14195	C	sgRNA_LLQ		14195	SHEF-BFF5E
14195	G	sgRNA_LLQ		14195	SHEF-BFF5E
14195	T	sgRNA_LLQ		14195	SHEF-BFF5E
14408	C	sgRNA_LLQ		14408	SHEF-BFF5E
14408	T	sgRNA_LLQ		14408	SHEF-BFF5E
15960	A	sgRNA_LLQ		15960	SHEF-BFF5E
15960	C	sgRNA_LLQ		15960	SHEF-BFF5E
15960	G	sgRNA_LLQ		15960	SHEF-BFF5E
15960	T	sgRNA_LLQ		15960	SHEF-BFF5E
23403	A	sgRNA_LLQ		23403	SHEF-BFF5E
23403	G	sgRNA_LLQ		23403	SHEF-BFF5E
23403	T	sgRNA_LLQ		23403	SHEF-BFF5E
241	T	gRNA	62.0	241	SHEF-BFF5E
241	G	gRNA	1.0	241	SHEF-BFF5E
241	A	gRNA		241	SHEF-BFF5E
241	C	gRNA		241	SHEF-BFF5E
3037	A	gRNA	1.0	3037	SHEF-BFF5E
3037	C	gRNA	12.0	3037	SHEF-BFF5E
3037	T	gRNA	2810.0	3037	SHEF-BFF5E
3330	C	gRNA	4.0	3330	SHEF-BFF5E
3330	G	gRNA	5.0	3330	SHEF-BFF5E
3330	T	gRNA	4580.0	3330	SHEF-BFF5E
14195	A	gRNA	7438.0	14195	SHEF-BFF5E
14195	C	gRNA	8.0	14195	SHEF-BFF5E
14195	G	gRNA	7.0	14195	SHEF-BFF5E
14195	T	gRNA	2.0	14195	SHEF-BFF5E
14408	C	gRNA	104.0	14408	SHEF-BFF5E
14408	T	gRNA	4928.0	14408	SHEF-BFF5E
15960	A	gRNA	2.0	15960	SHEF-BFF5E
15960	C	gRNA	34.0	15960	SHEF-BFF5E
15960	G	gRNA	17.0	15960	SHEF-BFF5E
15960	T	gRNA	3252.0	15960	SHEF-BFF5E
23403	A	gRNA	334.0	23403	SHEF-BFF5E
23403	G	gRNA	6338.0	23403	SHEF-BFF5E
23403	T	gRNA	6.0	23403	SHEF-BFF5E
241	T	nsgRNA_LQ	2.0	241	SHEF-BFF5E
241	G	nsgRNA_LQ		241	SHEF-BFF5E
241	A	nsgRNA_LQ		241	SHEF-BFF5E
241	C	nsgRNA_LQ		241	SHEF-BFF5E
3037	A	nsgRNA_LQ		3037	SHEF-BFF5E
3037	C	nsgRNA_LQ		3037	SHEF-BFF5E
3037	T	nsgRNA_LQ		3037	SHEF-BFF5E
3330	C	nsgRNA_LQ		3330	SHEF-BFF5E
3330	G	nsgRNA_LQ		3330	SHEF-BFF5E
3330	T	nsgRNA_LQ		3330	SHEF-BFF5E
14195	A	nsgRNA_LQ		14195	SHEF-BFF5E
14195	C	nsgRNA_LQ		14195	SHEF-BFF5E
14195	G	nsgRNA_LQ		14195	SHEF-BFF5E
14195	T	nsgRNA_LQ		14195	SHEF-BFF5E
14408	C	nsgRNA_LQ		14408	SHEF-BFF5E
14408	T	nsgRNA_LQ		14408	SHEF-BFF5E
15960	A	nsgRNA_LQ		15960	SHEF-BFF5E
15960	C	nsgRNA_LQ		15960	SHEF-BFF5E
15960	G	nsgRNA_LQ		15960	SHEF-BFF5E
15960	T	nsgRNA_LQ		15960	SHEF-BFF5E
23403	A	nsgRNA_LQ		23403	SHEF-BFF5E
23403	G	nsgRNA_LQ		23403	SHEF-BFF5E
23403	T	nsgRNA_LQ		23403	SHEF-BFF5E
241	T	sgRNA_HQ	2119.0	241	SHEF-BFF6D
241	C	sgRNA_HQ	4.0	241	SHEF-BFF6D
241	G	sgRNA_HQ	13.0	241	SHEF-BFF6D
241	A	sgRNA_HQ	1.0	241	SHEF-BFF6D
3037	A	sgRNA_HQ		3037	SHEF-BFF6D
3037	C	sgRNA_HQ		3037	SHEF-BFF6D
3037	G	sgRNA_HQ		3037	SHEF-BFF6D
3037	T	sgRNA_HQ		3037	SHEF-BFF6D
14408	A	sgRNA_HQ		14408	SHEF-BFF6D
14408	C	sgRNA_HQ		14408	SHEF-BFF6D
14408	T	sgRNA_HQ		14408	SHEF-BFF6D
15952	A	sgRNA_HQ		15952	SHEF-BFF6D
15952	C	sgRNA_HQ		15952	SHEF-BFF6D
15952	G	sgRNA_HQ		15952	SHEF-BFF6D
15952	T	sgRNA_HQ		15952	SHEF-BFF6D
23403	A	sgRNA_HQ		23403	SHEF-BFF6D
23403	C	sgRNA_HQ		23403	SHEF-BFF6D
23403	G	sgRNA_HQ		23403	SHEF-BFF6D
23403	T	sgRNA_HQ		23403	SHEF-BFF6D
25350	A	sgRNA_HQ		25350	SHEF-BFF6D
25350	C	sgRNA_HQ		25350	SHEF-BFF6D
25350	G	sgRNA_HQ		25350	SHEF-BFF6D
25350	T	sgRNA_HQ		25350	SHEF-BFF6D
241	T	sgRNA_LQ	481.0	241	SHEF-BFF6D
241	C	sgRNA_LQ		241	SHEF-BFF6D
241	G	sgRNA_LQ		241	SHEF-BFF6D
241	A	sgRNA_LQ		241	SHEF-BFF6D
3037	A	sgRNA_LQ		3037	SHEF-BFF6D
3037	C	sgRNA_LQ		3037	SHEF-BFF6D
3037	G	sgRNA_LQ		3037	SHEF-BFF6D
3037	T	sgRNA_LQ		3037	SHEF-BFF6D
14408	A	sgRNA_LQ		14408	SHEF-BFF6D
14408	C	sgRNA_LQ		14408	SHEF-BFF6D
14408	T	sgRNA_LQ		14408	SHEF-BFF6D
15952	A	sgRNA_LQ		15952	SHEF-BFF6D
15952	C	sgRNA_LQ		15952	SHEF-BFF6D
15952	G	sgRNA_LQ		15952	SHEF-BFF6D
15952	T	sgRNA_LQ		15952	SHEF-BFF6D
23403	A	sgRNA_LQ		23403	SHEF-BFF6D
23403	C	sgRNA_LQ		23403	SHEF-BFF6D
23403	G	sgRNA_LQ		23403	SHEF-BFF6D
23403	T	sgRNA_LQ		23403	SHEF-BFF6D
25350	A	sgRNA_LQ		25350	SHEF-BFF6D
25350	C	sgRNA_LQ		25350	SHEF-BFF6D
25350	G	sgRNA_LQ		25350	SHEF-BFF6D
25350	T	sgRNA_LQ		25350	SHEF-BFF6D
241	T	sgRNA_LLQ	27.0	241	SHEF-BFF6D
241	C	sgRNA_LLQ		241	SHEF-BFF6D
241	G	sgRNA_LLQ	1.0	241	SHEF-BFF6D
241	A	sgRNA_LLQ		241	SHEF-BFF6D
3037	A	sgRNA_LLQ		3037	SHEF-BFF6D
3037	C	sgRNA_LLQ		3037	SHEF-BFF6D
3037	G	sgRNA_LLQ		3037	SHEF-BFF6D
3037	T	sgRNA_LLQ		3037	SHEF-BFF6D
14408	A	sgRNA_LLQ		14408	SHEF-BFF6D
14408	C	sgRNA_LLQ		14408	SHEF-BFF6D
14408	T	sgRNA_LLQ		14408	SHEF-BFF6D
15952	A	sgRNA_LLQ		15952	SHEF-BFF6D
15952	C	sgRNA_LLQ		15952	SHEF-BFF6D
15952	G	sgRNA_LLQ		15952	SHEF-BFF6D
15952	T	sgRNA_LLQ		15952	SHEF-BFF6D
23403	A	sgRNA_LLQ		23403	SHEF-BFF6D
23403	C	sgRNA_LLQ		23403	SHEF-BFF6D
23403	G	sgRNA_LLQ		23403	SHEF-BFF6D
23403	T	sgRNA_LLQ		23403	SHEF-BFF6D
25350	A	sgRNA_LLQ		25350	SHEF-BFF6D
25350	C	sgRNA_LLQ		25350	SHEF-BFF6D
25350	G	sgRNA_LLQ		25350	SHEF-BFF6D
25350	T	sgRNA_LLQ		25350	SHEF-BFF6D
241	T	gRNA	41.0	241	SHEF-BFF6D
241	C	gRNA		241	SHEF-BFF6D
241	G	gRNA	1.0	241	SHEF-BFF6D
241	A	gRNA		241	SHEF-BFF6D
3037	A	gRNA	1.0	3037	SHEF-BFF6D
3037	C	gRNA	7.0	3037	SHEF-BFF6D
3037	G	gRNA	1.0	3037	SHEF-BFF6D
3037	T	gRNA	1922.0	3037	SHEF-BFF6D
14408	A	gRNA	1.0	14408	SHEF-BFF6D
14408	C	gRNA	40.0	14408	SHEF-BFF6D
14408	T	gRNA	2275.0	14408	SHEF-BFF6D
15952	A	gRNA	1.0	15952	SHEF-BFF6D
15952	C	gRNA	69.0	15952	SHEF-BFF6D
15952	G	gRNA	1.0	15952	SHEF-BFF6D
15952	T	gRNA	3817.0	15952	SHEF-BFF6D
23403	A	gRNA	5.0	23403	SHEF-BFF6D
23403	C	gRNA	1.0	23403	SHEF-BFF6D
23403	G	gRNA	3437.0	23403	SHEF-BFF6D
23403	T	gRNA	4.0	23403	SHEF-BFF6D
25350	A	gRNA	4.0	25350	SHEF-BFF6D
25350	C	gRNA	506.0	25350	SHEF-BFF6D
25350	G	gRNA	7.0	25350	SHEF-BFF6D
25350	T	gRNA	2929.0	25350	SHEF-BFF6D
241	T	nsgRNA_LQ	1.0	241	SHEF-BFF6D
241	C	nsgRNA_LQ		241	SHEF-BFF6D
241	G	nsgRNA_LQ		241	SHEF-BFF6D
241	A	nsgRNA_LQ		241	SHEF-BFF6D
3037	A	nsgRNA_LQ		3037	SHEF-BFF6D
3037	C	nsgRNA_LQ		3037	SHEF-BFF6D
3037	G	nsgRNA_LQ		3037	SHEF-BFF6D
3037	T	nsgRNA_LQ		3037	SHEF-BFF6D
14408	A	nsgRNA_LQ		14408	SHEF-BFF6D
14408	C	nsgRNA_LQ		14408	SHEF-BFF6D
14408	T	nsgRNA_LQ		14408	SHEF-BFF6D
15952	A	nsgRNA_LQ		15952	SHEF-BFF6D
15952	C	nsgRNA_LQ		15952	SHEF-BFF6D
15952	G	nsgRNA_LQ		15952	SHEF-BFF6D
15952	T	nsgRNA_LQ		15952	SHEF-BFF6D
23403	A	nsgRNA_LQ		23403	SHEF-BFF6D
23403	C	nsgRNA_LQ		23403	SHEF-BFF6D
23403	G	nsgRNA_LQ		23403	SHEF-BFF6D
23403	T	nsgRNA_LQ		23403	SHEF-BFF6D
25350	A	nsgRNA_LQ		25350	SHEF-BFF6D
25350	C	nsgRNA_LQ		25350	SHEF-BFF6D
25350	G	nsgRNA_LQ		25350	SHEF-BFF6D
25350	T	nsgRNA_LQ		25350	SHEF-BFF6D
11083	A	gRNA	16.0	11083	SHEF-BFF7C
11083	G	gRNA	17.0	11083	SHEF-BFF7C
11083	T	gRNA	921.0	11083	SHEF-BFF7C
14805	A	gRNA	2.0	14805	SHEF-BFF7C
14805	C	gRNA	42.0	14805	SHEF-BFF7C
14805	G	gRNA	1.0	14805	SHEF-BFF7C
14805	T	gRNA	2342.0	14805	SHEF-BFF7C
17247	A	gRNA	1.0	17247	SHEF-BFF7C
17247	C	gRNA	2784.0	17247	SHEF-BFF7C
17247	T	gRNA	122.0	17247	SHEF-BFF7C
21575	T	gRNA	192.0	21575	SHEF-BFF7C
21575	G	gRNA	20.0	21575	SHEF-BFF7C
26144	C	gRNA	1.0	26144	SHEF-BFF7C
26144	G	gRNA	13.0	26144	SHEF-BFF7C
26144	T	gRNA	1079.0	26144	SHEF-BFF7C
11083	A	sgRNA_HQ		11083	SHEF-BFF7C
11083	G	sgRNA_HQ		11083	SHEF-BFF7C
11083	T	sgRNA_HQ		11083	SHEF-BFF7C
14805	A	sgRNA_HQ		14805	SHEF-BFF7C
14805	C	sgRNA_HQ		14805	SHEF-BFF7C
14805	G	sgRNA_HQ		14805	SHEF-BFF7C
14805	T	sgRNA_HQ		14805	SHEF-BFF7C
17247	A	sgRNA_HQ		17247	SHEF-BFF7C
17247	C	sgRNA_HQ		17247	SHEF-BFF7C
17247	T	sgRNA_HQ		17247	SHEF-BFF7C
21575	T	sgRNA_HQ	24.0	21575	SHEF-BFF7C
21575	G	sgRNA_HQ	3.0	21575	SHEF-BFF7C
26144	C	sgRNA_HQ		26144	SHEF-BFF7C
26144	G	sgRNA_HQ		26144	SHEF-BFF7C
26144	T	sgRNA_HQ		26144	SHEF-BFF7C
11083	A	sgRNA_LQ		11083	SHEF-BFF7C
11083	G	sgRNA_LQ		11083	SHEF-BFF7C
11083	T	sgRNA_LQ		11083	SHEF-BFF7C
14805	A	sgRNA_LQ		14805	SHEF-BFF7C
14805	C	sgRNA_LQ		14805	SHEF-BFF7C
14805	G	sgRNA_LQ		14805	SHEF-BFF7C
14805	T	sgRNA_LQ		14805	SHEF-BFF7C
17247	A	sgRNA_LQ		17247	SHEF-BFF7C
17247	C	sgRNA_LQ		17247	SHEF-BFF7C
17247	T	sgRNA_LQ		17247	SHEF-BFF7C
21575	T	sgRNA_LQ	4.0	21575	SHEF-BFF7C
21575	G	sgRNA_LQ	1.0	21575	SHEF-BFF7C
26144	C	sgRNA_LQ		26144	SHEF-BFF7C
26144	G	sgRNA_LQ		26144	SHEF-BFF7C
26144	T	sgRNA_LQ		26144	SHEF-BFF7C
241	T	sgRNA_HQ	2195.0	241	SHEF-BFF9A
241	G	sgRNA_HQ	14.0	241	SHEF-BFF9A
241	C	sgRNA_HQ	1.0	241	SHEF-BFF9A
3037	C	sgRNA_HQ		3037	SHEF-BFF9A
3037	T	sgRNA_HQ		3037	SHEF-BFF9A
14408	C	sgRNA_HQ		14408	SHEF-BFF9A
14408	T	sgRNA_HQ		14408	SHEF-BFF9A
18713	C	sgRNA_HQ		18713	SHEF-BFF9A
18713	T	sgRNA_HQ		18713	SHEF-BFF9A
23403	A	sgRNA_HQ		23403	SHEF-BFF9A
23403	G	sgRNA_HQ		23403	SHEF-BFF9A
23403	T	sgRNA_HQ		23403	SHEF-BFF9A
28881	A	sgRNA_HQ		28881	SHEF-BFF9A
28881	C	sgRNA_HQ		28881	SHEF-BFF9A
28881	G	sgRNA_HQ		28881	SHEF-BFF9A
28882	A	sgRNA_HQ		28882	SHEF-BFF9A
28882	C	sgRNA_HQ		28882	SHEF-BFF9A
28882	G	sgRNA_HQ		28882	SHEF-BFF9A
28883	A	sgRNA_HQ		28883	SHEF-BFF9A
28883	C	sgRNA_HQ		28883	SHEF-BFF9A
28883	G	sgRNA_HQ		28883	SHEF-BFF9A
28883	T	sgRNA_HQ		28883	SHEF-BFF9A
241	T	sgRNA_LQ	405.0	241	SHEF-BFF9A
241	G	sgRNA_LQ	11.0	241	SHEF-BFF9A
241	C	sgRNA_LQ		241	SHEF-BFF9A
3037	C	sgRNA_LQ		3037	SHEF-BFF9A
3037	T	sgRNA_LQ		3037	SHEF-BFF9A
14408	C	sgRNA_LQ		14408	SHEF-BFF9A
14408	T	sgRNA_LQ		14408	SHEF-BFF9A
18713	C	sgRNA_LQ		18713	SHEF-BFF9A
18713	T	sgRNA_LQ		18713	SHEF-BFF9A
23403	A	sgRNA_LQ		23403	SHEF-BFF9A
23403	G	sgRNA_LQ		23403	SHEF-BFF9A
23403	T	sgRNA_LQ		23403	SHEF-BFF9A
28881	A	sgRNA_LQ		28881	SHEF-BFF9A
28881	C	sgRNA_LQ		28881	SHEF-BFF9A
28881	G	sgRNA_LQ		28881	SHEF-BFF9A
28882	A	sgRNA_LQ		28882	SHEF-BFF9A
28882	C	sgRNA_LQ		28882	SHEF-BFF9A
28882	G	sgRNA_LQ		28882	SHEF-BFF9A
28883	A	sgRNA_LQ		28883	SHEF-BFF9A
28883	C	sgRNA_LQ		28883	SHEF-BFF9A
28883	G	sgRNA_LQ		28883	SHEF-BFF9A
28883	T	sgRNA_LQ		28883	SHEF-BFF9A
241	T	sgRNA_LLQ	22.0	241	SHEF-BFF9A
241	G	sgRNA_LLQ		241	SHEF-BFF9A
241	C	sgRNA_LLQ		241	SHEF-BFF9A
3037	C	sgRNA_LLQ		3037	SHEF-BFF9A
3037	T	sgRNA_LLQ		3037	SHEF-BFF9A
14408	C	sgRNA_LLQ		14408	SHEF-BFF9A
14408	T	sgRNA_LLQ		14408	SHEF-BFF9A
18713	C	sgRNA_LLQ		18713	SHEF-BFF9A
18713	T	sgRNA_LLQ		18713	SHEF-BFF9A
23403	A	sgRNA_LLQ		23403	SHEF-BFF9A
23403	G	sgRNA_LLQ		23403	SHEF-BFF9A
23403	T	sgRNA_LLQ		23403	SHEF-BFF9A
28881	A	sgRNA_LLQ		28881	SHEF-BFF9A
28881	C	sgRNA_LLQ		28881	SHEF-BFF9A
28881	G	sgRNA_LLQ		28881	SHEF-BFF9A
28882	A	sgRNA_LLQ		28882	SHEF-BFF9A
28882	C	sgRNA_LLQ		28882	SHEF-BFF9A
28882	G	sgRNA_LLQ		28882	SHEF-BFF9A
28883	A	sgRNA_LLQ		28883	SHEF-BFF9A
28883	C	sgRNA_LLQ		28883	SHEF-BFF9A
28883	G	sgRNA_LLQ		28883	SHEF-BFF9A
28883	T	sgRNA_LLQ		28883	SHEF-BFF9A
241	T	gRNA	41.0	241	SHEF-BFF9A
241	G	gRNA		241	SHEF-BFF9A
241	C	gRNA		241	SHEF-BFF9A
3037	C	gRNA	9.0	3037	SHEF-BFF9A
3037	T	gRNA	1974.0	3037	SHEF-BFF9A
14408	C	gRNA	34.0	14408	SHEF-BFF9A
14408	T	gRNA	2258.0	14408	SHEF-BFF9A
18713	C	gRNA	15.0	18713	SHEF-BFF9A
18713	T	gRNA	2879.0	18713	SHEF-BFF9A
23403	A	gRNA	4.0	23403	SHEF-BFF9A
23403	G	gRNA	3639.0	23403	SHEF-BFF9A
23403	T	gRNA	2.0	23403	SHEF-BFF9A
28881	A	gRNA	1484.0	28881	SHEF-BFF9A
28881	C	gRNA	16.0	28881	SHEF-BFF9A
28881	G	gRNA	2.0	28881	SHEF-BFF9A
28882	A	gRNA	1383.0	28882	SHEF-BFF9A
28882	C	gRNA	16.0	28882	SHEF-BFF9A
28882	G	gRNA	7.0	28882	SHEF-BFF9A
28883	A	gRNA	6.0	28883	SHEF-BFF9A
28883	C	gRNA	1440.0	28883	SHEF-BFF9A
28883	G	gRNA	9.0	28883	SHEF-BFF9A
28883	T	gRNA	1.0	28883	SHEF-BFF9A
241	T	nsgRNA_LQ	1.0	241	SHEF-BFF9A
241	G	nsgRNA_LQ		241	SHEF-BFF9A
241	C	nsgRNA_LQ		241	SHEF-BFF9A
3037	C	nsgRNA_LQ		3037	SHEF-BFF9A
3037	T	nsgRNA_LQ		3037	SHEF-BFF9A
14408	C	nsgRNA_LQ		14408	SHEF-BFF9A
14408	T	nsgRNA_LQ		14408	SHEF-BFF9A
18713	C	nsgRNA_LQ		18713	SHEF-BFF9A
18713	T	nsgRNA_LQ		18713	SHEF-BFF9A
23403	A	nsgRNA_LQ		23403	SHEF-BFF9A
23403	G	nsgRNA_LQ		23403	SHEF-BFF9A
23403	T	nsgRNA_LQ		23403	SHEF-BFF9A
28881	A	nsgRNA_LQ		28881	SHEF-BFF9A
28881	C	nsgRNA_LQ		28881	SHEF-BFF9A
28881	G	nsgRNA_LQ		28881	SHEF-BFF9A
28882	A	nsgRNA_LQ		28882	SHEF-BFF9A
28882	C	nsgRNA_LQ		28882	SHEF-BFF9A
28882	G	nsgRNA_LQ		28882	SHEF-BFF9A
28883	A	nsgRNA_LQ		28883	SHEF-BFF9A
28883	C	nsgRNA_LQ		28883	SHEF-BFF9A
28883	G	nsgRNA_LQ		28883	SHEF-BFF9A
28883	T	nsgRNA_LQ		28883	SHEF-BFF9A
241	T	nsgRNA_HQ	1.0	241	SHEF-BFFA9
241	G	nsgRNA_HQ		241	SHEF-BFFA9
241	A	nsgRNA_HQ		241	SHEF-BFFA9
241	C	nsgRNA_HQ		241	SHEF-BFFA9
3037	A	nsgRNA_HQ		3037	SHEF-BFFA9
3037	C	nsgRNA_HQ		3037	SHEF-BFFA9
3037	G	nsgRNA_HQ		3037	SHEF-BFFA9
3037	T	nsgRNA_HQ		3037	SHEF-BFFA9
5855	A	nsgRNA_HQ		5855	SHEF-BFFA9
5855	C	nsgRNA_HQ		5855	SHEF-BFFA9
5855	G	nsgRNA_HQ		5855	SHEF-BFFA9
5855	T	nsgRNA_HQ		5855	SHEF-BFFA9
14408	A	nsgRNA_HQ		14408	SHEF-BFFA9
14408	C	nsgRNA_HQ		14408	SHEF-BFFA9
14408	T	nsgRNA_HQ		14408	SHEF-BFFA9
23403	A	nsgRNA_HQ		23403	SHEF-BFFA9
23403	G	nsgRNA_HQ		23403	SHEF-BFFA9
23403	T	nsgRNA_HQ		23403	SHEF-BFFA9
28881	A	nsgRNA_HQ		28881	SHEF-BFFA9
28881	C	nsgRNA_HQ		28881	SHEF-BFFA9
28881	G	nsgRNA_HQ		28881	SHEF-BFFA9
28882	A	nsgRNA_HQ		28882	SHEF-BFFA9
28882	C	nsgRNA_HQ		28882	SHEF-BFFA9
28882	G	nsgRNA_HQ		28882	SHEF-BFFA9
28882	T	nsgRNA_HQ		28882	SHEF-BFFA9
28883	C	nsgRNA_HQ		28883	SHEF-BFFA9
28883	G	nsgRNA_HQ		28883	SHEF-BFFA9
28883	A	nsgRNA_HQ		28883	SHEF-BFFA9
28883	T	nsgRNA_HQ		28883	SHEF-BFFA9
241	T	sgRNA_HQ	2795.0	241	SHEF-BFFA9
241	G	sgRNA_HQ	28.0	241	SHEF-BFFA9
241	A	sgRNA_HQ	2.0	241	SHEF-BFFA9
241	C	sgRNA_HQ	2.0	241	SHEF-BFFA9
3037	A	sgRNA_HQ		3037	SHEF-BFFA9
3037	C	sgRNA_HQ		3037	SHEF-BFFA9
3037	G	sgRNA_HQ		3037	SHEF-BFFA9
3037	T	sgRNA_HQ		3037	SHEF-BFFA9
5855	A	sgRNA_HQ		5855	SHEF-BFFA9
5855	C	sgRNA_HQ		5855	SHEF-BFFA9
5855	G	sgRNA_HQ		5855	SHEF-BFFA9
5855	T	sgRNA_HQ		5855	SHEF-BFFA9
14408	A	sgRNA_HQ		14408	SHEF-BFFA9
14408	C	sgRNA_HQ		14408	SHEF-BFFA9
14408	T	sgRNA_HQ		14408	SHEF-BFFA9
23403	A	sgRNA_HQ		23403	SHEF-BFFA9
23403	G	sgRNA_HQ		23403	SHEF-BFFA9
23403	T	sgRNA_HQ		23403	SHEF-BFFA9
28881	A	sgRNA_HQ	1.0	28881	SHEF-BFFA9
28881	C	sgRNA_HQ		28881	SHEF-BFFA9
28881	G	sgRNA_HQ		28881	SHEF-BFFA9
28882	A	sgRNA_HQ	1.0	28882	SHEF-BFFA9
28882	C	sgRNA_HQ		28882	SHEF-BFFA9
28882	G	sgRNA_HQ		28882	SHEF-BFFA9
28882	T	sgRNA_HQ		28882	SHEF-BFFA9
28883	C	sgRNA_HQ	1.0	28883	SHEF-BFFA9
28883	G	sgRNA_HQ		28883	SHEF-BFFA9
28883	A	sgRNA_HQ		28883	SHEF-BFFA9
28883	T	sgRNA_HQ		28883	SHEF-BFFA9
241	T	sgRNA_LQ	617.0	241	SHEF-BFFA9
241	G	sgRNA_LQ	5.0	241	SHEF-BFFA9
241	A	sgRNA_LQ	1.0	241	SHEF-BFFA9
241	C	sgRNA_LQ		241	SHEF-BFFA9
3037	A	sgRNA_LQ		3037	SHEF-BFFA9
3037	C	sgRNA_LQ		3037	SHEF-BFFA9
3037	G	sgRNA_LQ		3037	SHEF-BFFA9
3037	T	sgRNA_LQ		3037	SHEF-BFFA9
5855	A	sgRNA_LQ		5855	SHEF-BFFA9
5855	C	sgRNA_LQ		5855	SHEF-BFFA9
5855	G	sgRNA_LQ		5855	SHEF-BFFA9
5855	T	sgRNA_LQ		5855	SHEF-BFFA9
14408	A	sgRNA_LQ		14408	SHEF-BFFA9
14408	C	sgRNA_LQ		14408	SHEF-BFFA9
14408	T	sgRNA_LQ		14408	SHEF-BFFA9
23403	A	sgRNA_LQ		23403	SHEF-BFFA9
23403	G	sgRNA_LQ		23403	SHEF-BFFA9
23403	T	sgRNA_LQ		23403	SHEF-BFFA9
28881	A	sgRNA_LQ		28881	SHEF-BFFA9
28881	C	sgRNA_LQ		28881	SHEF-BFFA9
28881	G	sgRNA_LQ		28881	SHEF-BFFA9
28882	A	sgRNA_LQ		28882	SHEF-BFFA9
28882	C	sgRNA_LQ		28882	SHEF-BFFA9
28882	G	sgRNA_LQ		28882	SHEF-BFFA9
28882	T	sgRNA_LQ		28882	SHEF-BFFA9
28883	C	sgRNA_LQ		28883	SHEF-BFFA9
28883	G	sgRNA_LQ		28883	SHEF-BFFA9
28883	A	sgRNA_LQ		28883	SHEF-BFFA9
28883	T	sgRNA_LQ		28883	SHEF-BFFA9
241	T	sgRNA_LLQ	36.0	241	SHEF-BFFA9
241	G	sgRNA_LLQ		241	SHEF-BFFA9
241	A	sgRNA_LLQ		241	SHEF-BFFA9
241	C	sgRNA_LLQ		241	SHEF-BFFA9
3037	A	sgRNA_LLQ		3037	SHEF-BFFA9
3037	C	sgRNA_LLQ		3037	SHEF-BFFA9
3037	G	sgRNA_LLQ		3037	SHEF-BFFA9
3037	T	sgRNA_LLQ		3037	SHEF-BFFA9
5855	A	sgRNA_LLQ		5855	SHEF-BFFA9
5855	C	sgRNA_LLQ		5855	SHEF-BFFA9
5855	G	sgRNA_LLQ		5855	SHEF-BFFA9
5855	T	sgRNA_LLQ		5855	SHEF-BFFA9
14408	A	sgRNA_LLQ		14408	SHEF-BFFA9
14408	C	sgRNA_LLQ		14408	SHEF-BFFA9
14408	T	sgRNA_LLQ		14408	SHEF-BFFA9
23403	A	sgRNA_LLQ		23403	SHEF-BFFA9
23403	G	sgRNA_LLQ		23403	SHEF-BFFA9
23403	T	sgRNA_LLQ		23403	SHEF-BFFA9
28881	A	sgRNA_LLQ		28881	SHEF-BFFA9
28881	C	sgRNA_LLQ		28881	SHEF-BFFA9
28881	G	sgRNA_LLQ		28881	SHEF-BFFA9
28882	A	sgRNA_LLQ		28882	SHEF-BFFA9
28882	C	sgRNA_LLQ		28882	SHEF-BFFA9
28882	G	sgRNA_LLQ		28882	SHEF-BFFA9
28882	T	sgRNA_LLQ		28882	SHEF-BFFA9
28883	C	sgRNA_LLQ		28883	SHEF-BFFA9
28883	G	sgRNA_LLQ		28883	SHEF-BFFA9
28883	A	sgRNA_LLQ		28883	SHEF-BFFA9
28883	T	sgRNA_LLQ		28883	SHEF-BFFA9
241	T	gRNA	73.0	241	SHEF-BFFA9
241	G	gRNA		241	SHEF-BFFA9
241	A	gRNA		241	SHEF-BFFA9
241	C	gRNA		241	SHEF-BFFA9
3037	A	gRNA	2.0	3037	SHEF-BFFA9
3037	C	gRNA	24.0	3037	SHEF-BFFA9
3037	G	gRNA	1.0	3037	SHEF-BFFA9
3037	T	gRNA	2873.0	3037	SHEF-BFFA9
5855	A	gRNA	16.0	5855	SHEF-BFFA9
5855	C	gRNA	40.0	5855	SHEF-BFFA9
5855	G	gRNA	3704.0	5855	SHEF-BFFA9
5855	T	gRNA	3.0	5855	SHEF-BFFA9
14408	A	gRNA	2.0	14408	SHEF-BFFA9
14408	C	gRNA	66.0	14408	SHEF-BFFA9
14408	T	gRNA	3286.0	14408	SHEF-BFFA9
23403	A	gRNA	8.0	23403	SHEF-BFFA9
23403	G	gRNA	5576.0	23403	SHEF-BFFA9
23403	T	gRNA	7.0	23403	SHEF-BFFA9
28881	A	gRNA	2989.0	28881	SHEF-BFFA9
28881	C	gRNA	28.0	28881	SHEF-BFFA9
28881	G	gRNA	6.0	28881	SHEF-BFFA9
28882	A	gRNA	2748.0	28882	SHEF-BFFA9
28882	C	gRNA	40.0	28882	SHEF-BFFA9
28882	G	gRNA	3.0	28882	SHEF-BFFA9
28882	T	gRNA	1.0	28882	SHEF-BFFA9
28883	C	gRNA	2867.0	28883	SHEF-BFFA9
28883	G	gRNA	12.0	28883	SHEF-BFFA9
28883	A	gRNA	13.0	28883	SHEF-BFFA9
28883	T	gRNA	1.0	28883	SHEF-BFFA9
241	T	nsgRNA_LQ	1.0	241	SHEF-BFFA9
241	G	nsgRNA_LQ		241	SHEF-BFFA9
241	A	nsgRNA_LQ		241	SHEF-BFFA9
241	C	nsgRNA_LQ		241	SHEF-BFFA9
3037	A	nsgRNA_LQ		3037	SHEF-BFFA9
3037	C	nsgRNA_LQ		3037	SHEF-BFFA9
3037	G	nsgRNA_LQ		3037	SHEF-BFFA9
3037	T	nsgRNA_LQ		3037	SHEF-BFFA9
5855	A	nsgRNA_LQ		5855	SHEF-BFFA9
5855	C	nsgRNA_LQ		5855	SHEF-BFFA9
5855	G	nsgRNA_LQ		5855	SHEF-BFFA9
5855	T	nsgRNA_LQ		5855	SHEF-BFFA9
14408	A	nsgRNA_LQ		14408	SHEF-BFFA9
14408	C	nsgRNA_LQ		14408	SHEF-BFFA9
14408	T	nsgRNA_LQ		14408	SHEF-BFFA9
23403	A	nsgRNA_LQ		23403	SHEF-BFFA9
23403	G	nsgRNA_LQ		23403	SHEF-BFFA9
23403	T	nsgRNA_LQ		23403	SHEF-BFFA9
28881	A	nsgRNA_LQ		28881	SHEF-BFFA9
28881	C	nsgRNA_LQ		28881	SHEF-BFFA9
28881	G	nsgRNA_LQ		28881	SHEF-BFFA9
28882	A	nsgRNA_LQ		28882	SHEF-BFFA9
28882	C	nsgRNA_LQ		28882	SHEF-BFFA9
28882	G	nsgRNA_LQ		28882	SHEF-BFFA9
28882	T	nsgRNA_LQ		28882	SHEF-BFFA9
28883	C	nsgRNA_LQ		28883	SHEF-BFFA9
28883	G	nsgRNA_LQ		28883	SHEF-BFFA9
28883	A	nsgRNA_LQ		28883	SHEF-BFFA9
28883	T	nsgRNA_LQ		28883	SHEF-BFFA9
241	T	sgRNA_HQ	1603.0	241	SHEF-BFFB8
241	A	sgRNA_HQ	1.0	241	SHEF-BFFB8
241	G	sgRNA_HQ	23.0	241	SHEF-BFFB8
3037	A	sgRNA_HQ		3037	SHEF-BFFB8
3037	C	sgRNA_HQ		3037	SHEF-BFFB8
3037	G	sgRNA_HQ		3037	SHEF-BFFB8
3037	T	sgRNA_HQ		3037	SHEF-BFFB8
14408	A	sgRNA_HQ		14408	SHEF-BFFB8
14408	C	sgRNA_HQ		14408	SHEF-BFFB8
14408	T	sgRNA_HQ		14408	SHEF-BFFB8
18713	C	sgRNA_HQ		18713	SHEF-BFFB8
18713	T	sgRNA_HQ		18713	SHEF-BFFB8
23403	A	sgRNA_HQ		23403	SHEF-BFFB8
23403	C	sgRNA_HQ		23403	SHEF-BFFB8
23403	G	sgRNA_HQ		23403	SHEF-BFFB8
28881	A	sgRNA_HQ		28881	SHEF-BFFB8
28881	C	sgRNA_HQ		28881	SHEF-BFFB8
28881	G	sgRNA_HQ		28881	SHEF-BFFB8
28882	A	sgRNA_HQ		28882	SHEF-BFFB8
28882	C	sgRNA_HQ		28882	SHEF-BFFB8
28883	A	sgRNA_HQ		28883	SHEF-BFFB8
28883	C	sgRNA_HQ		28883	SHEF-BFFB8
28883	G	sgRNA_HQ		28883	SHEF-BFFB8
241	T	sgRNA_LQ	325.0	241	SHEF-BFFB8
241	A	sgRNA_LQ		241	SHEF-BFFB8
241	G	sgRNA_LQ	5.0	241	SHEF-BFFB8
3037	A	sgRNA_LQ		3037	SHEF-BFFB8
3037	C	sgRNA_LQ		3037	SHEF-BFFB8
3037	G	sgRNA_LQ		3037	SHEF-BFFB8
3037	T	sgRNA_LQ		3037	SHEF-BFFB8
14408	A	sgRNA_LQ		14408	SHEF-BFFB8
14408	C	sgRNA_LQ		14408	SHEF-BFFB8
14408	T	sgRNA_LQ		14408	SHEF-BFFB8
18713	C	sgRNA_LQ		18713	SHEF-BFFB8
18713	T	sgRNA_LQ		18713	SHEF-BFFB8
23403	A	sgRNA_LQ		23403	SHEF-BFFB8
23403	C	sgRNA_LQ		23403	SHEF-BFFB8
23403	G	sgRNA_LQ		23403	SHEF-BFFB8
28881	A	sgRNA_LQ		28881	SHEF-BFFB8
28881	C	sgRNA_LQ		28881	SHEF-BFFB8
28881	G	sgRNA_LQ		28881	SHEF-BFFB8
28882	A	sgRNA_LQ		28882	SHEF-BFFB8
28882	C	sgRNA_LQ		28882	SHEF-BFFB8
28883	A	sgRNA_LQ		28883	SHEF-BFFB8
28883	C	sgRNA_LQ		28883	SHEF-BFFB8
28883	G	sgRNA_LQ		28883	SHEF-BFFB8
241	T	sgRNA_LLQ	18.0	241	SHEF-BFFB8
241	A	sgRNA_LLQ		241	SHEF-BFFB8
241	G	sgRNA_LLQ	2.0	241	SHEF-BFFB8
3037	A	sgRNA_LLQ		3037	SHEF-BFFB8
3037	C	sgRNA_LLQ		3037	SHEF-BFFB8
3037	G	sgRNA_LLQ		3037	SHEF-BFFB8
3037	T	sgRNA_LLQ		3037	SHEF-BFFB8
14408	A	sgRNA_LLQ		14408	SHEF-BFFB8
14408	C	sgRNA_LLQ		14408	SHEF-BFFB8
14408	T	sgRNA_LLQ		14408	SHEF-BFFB8
18713	C	sgRNA_LLQ		18713	SHEF-BFFB8
18713	T	sgRNA_LLQ		18713	SHEF-BFFB8
23403	A	sgRNA_LLQ		23403	SHEF-BFFB8
23403	C	sgRNA_LLQ		23403	SHEF-BFFB8
23403	G	sgRNA_LLQ		23403	SHEF-BFFB8
28881	A	sgRNA_LLQ		28881	SHEF-BFFB8
28881	C	sgRNA_LLQ		28881	SHEF-BFFB8
28881	G	sgRNA_LLQ		28881	SHEF-BFFB8
28882	A	sgRNA_LLQ		28882	SHEF-BFFB8
28882	C	sgRNA_LLQ		28882	SHEF-BFFB8
28883	A	sgRNA_LLQ		28883	SHEF-BFFB8
28883	C	sgRNA_LLQ		28883	SHEF-BFFB8
28883	G	sgRNA_LLQ		28883	SHEF-BFFB8
241	T	gRNA	33.0	241	SHEF-BFFB8
241	A	gRNA		241	SHEF-BFFB8
241	G	gRNA		241	SHEF-BFFB8
3037	A	gRNA	2.0	3037	SHEF-BFFB8
3037	C	gRNA	7.0	3037	SHEF-BFFB8
3037	G	gRNA	1.0	3037	SHEF-BFFB8
3037	T	gRNA	1537.0	3037	SHEF-BFFB8
14408	A	gRNA	1.0	14408	SHEF-BFFB8
14408	C	gRNA	32.0	14408	SHEF-BFFB8
14408	T	gRNA	1694.0	14408	SHEF-BFFB8
18713	C	gRNA	18.0	18713	SHEF-BFFB8
18713	T	gRNA	2059.0	18713	SHEF-BFFB8
23403	A	gRNA	3.0	23403	SHEF-BFFB8
23403	C	gRNA	1.0	23403	SHEF-BFFB8
23403	G	gRNA	2752.0	23403	SHEF-BFFB8
28881	A	gRNA	1193.0	28881	SHEF-BFFB8
28881	C	gRNA	11.0	28881	SHEF-BFFB8
28881	G	gRNA	5.0	28881	SHEF-BFFB8
28882	A	gRNA	1107.0	28882	SHEF-BFFB8
28882	C	gRNA	16.0	28882	SHEF-BFFB8
28883	A	gRNA	8.0	28883	SHEF-BFFB8
28883	C	gRNA	1147.0	28883	SHEF-BFFB8
28883	G	gRNA	3.0	28883	SHEF-BFFB8
241	T	sgRNA_HQ	1084.0	241	SHEF-BFFF4
241	C	sgRNA_HQ	3.0	241	SHEF-BFFF4
241	G	sgRNA_HQ	6.0	241	SHEF-BFFF4
241	A	sgRNA_HQ	1.0	241	SHEF-BFFF4
3037	A	sgRNA_HQ		3037	SHEF-BFFF4
3037	C	sgRNA_HQ		3037	SHEF-BFFF4
3037	T	sgRNA_HQ		3037	SHEF-BFFF4
7438	C	sgRNA_HQ		7438	SHEF-BFFF4
7438	G	sgRNA_HQ		7438	SHEF-BFFF4
7438	T	sgRNA_HQ		7438	SHEF-BFFF4
10097	A	sgRNA_HQ		10097	SHEF-BFFF4
10097	G	sgRNA_HQ		10097	SHEF-BFFF4
14408	C	sgRNA_HQ		14408	SHEF-BFFF4
14408	T	sgRNA_HQ		14408	SHEF-BFFF4
23403	A	sgRNA_HQ		23403	SHEF-BFFF4
23403	C	sgRNA_HQ		23403	SHEF-BFFF4
23403	G	sgRNA_HQ		23403	SHEF-BFFF4
23403	T	sgRNA_HQ		23403	SHEF-BFFF4
23731	C	sgRNA_HQ		23731	SHEF-BFFF4
23731	T	sgRNA_HQ		23731	SHEF-BFFF4
28580	A	sgRNA_HQ		28580	SHEF-BFFF4
28580	C	sgRNA_HQ		28580	SHEF-BFFF4
28580	G	sgRNA_HQ		28580	SHEF-BFFF4
28580	T	sgRNA_HQ		28580	SHEF-BFFF4
28881	A	sgRNA_HQ		28881	SHEF-BFFF4
28881	C	sgRNA_HQ		28881	SHEF-BFFF4
28881	G	sgRNA_HQ		28881	SHEF-BFFF4
28882	A	sgRNA_HQ		28882	SHEF-BFFF4
28882	C	sgRNA_HQ		28882	SHEF-BFFF4
28882	G	sgRNA_HQ		28882	SHEF-BFFF4
28883	A	sgRNA_HQ		28883	SHEF-BFFF4
28883	C	sgRNA_HQ		28883	SHEF-BFFF4
28883	G	sgRNA_HQ		28883	SHEF-BFFF4
28883	T	sgRNA_HQ		28883	SHEF-BFFF4
241	T	sgRNA_LQ	378.0	241	SHEF-BFFF4
241	C	sgRNA_LQ	2.0	241	SHEF-BFFF4
241	G	sgRNA_LQ	4.0	241	SHEF-BFFF4
241	A	sgRNA_LQ		241	SHEF-BFFF4
3037	A	sgRNA_LQ		3037	SHEF-BFFF4
3037	C	sgRNA_LQ		3037	SHEF-BFFF4
3037	T	sgRNA_LQ		3037	SHEF-BFFF4
7438	C	sgRNA_LQ		7438	SHEF-BFFF4
7438	G	sgRNA_LQ		7438	SHEF-BFFF4
7438	T	sgRNA_LQ		7438	SHEF-BFFF4
10097	A	sgRNA_LQ		10097	SHEF-BFFF4
10097	G	sgRNA_LQ		10097	SHEF-BFFF4
14408	C	sgRNA_LQ		14408	SHEF-BFFF4
14408	T	sgRNA_LQ		14408	SHEF-BFFF4
23403	A	sgRNA_LQ		23403	SHEF-BFFF4
23403	C	sgRNA_LQ		23403	SHEF-BFFF4
23403	G	sgRNA_LQ		23403	SHEF-BFFF4
23403	T	sgRNA_LQ		23403	SHEF-BFFF4
23731	C	sgRNA_LQ		23731	SHEF-BFFF4
23731	T	sgRNA_LQ		23731	SHEF-BFFF4
28580	A	sgRNA_LQ		28580	SHEF-BFFF4
28580	C	sgRNA_LQ		28580	SHEF-BFFF4
28580	G	sgRNA_LQ		28580	SHEF-BFFF4
28580	T	sgRNA_LQ		28580	SHEF-BFFF4
28881	A	sgRNA_LQ		28881	SHEF-BFFF4
28881	C	sgRNA_LQ		28881	SHEF-BFFF4
28881	G	sgRNA_LQ		28881	SHEF-BFFF4
28882	A	sgRNA_LQ		28882	SHEF-BFFF4
28882	C	sgRNA_LQ		28882	SHEF-BFFF4
28882	G	sgRNA_LQ		28882	SHEF-BFFF4
28883	A	sgRNA_LQ		28883	SHEF-BFFF4
28883	C	sgRNA_LQ		28883	SHEF-BFFF4
28883	G	sgRNA_LQ		28883	SHEF-BFFF4
28883	T	sgRNA_LQ		28883	SHEF-BFFF4
241	T	sgRNA_LLQ	31.0	241	SHEF-BFFF4
241	C	sgRNA_LLQ		241	SHEF-BFFF4
241	G	sgRNA_LLQ		241	SHEF-BFFF4
241	A	sgRNA_LLQ		241	SHEF-BFFF4
3037	A	sgRNA_LLQ		3037	SHEF-BFFF4
3037	C	sgRNA_LLQ		3037	SHEF-BFFF4
3037	T	sgRNA_LLQ		3037	SHEF-BFFF4
7438	C	sgRNA_LLQ		7438	SHEF-BFFF4
7438	G	sgRNA_LLQ		7438	SHEF-BFFF4
7438	T	sgRNA_LLQ		7438	SHEF-BFFF4
10097	A	sgRNA_LLQ		10097	SHEF-BFFF4
10097	G	sgRNA_LLQ		10097	SHEF-BFFF4
14408	C	sgRNA_LLQ		14408	SHEF-BFFF4
14408	T	sgRNA_LLQ		14408	SHEF-BFFF4
23403	A	sgRNA_LLQ		23403	SHEF-BFFF4
23403	C	sgRNA_LLQ		23403	SHEF-BFFF4
23403	G	sgRNA_LLQ		23403	SHEF-BFFF4
23403	T	sgRNA_LLQ		23403	SHEF-BFFF4
23731	C	sgRNA_LLQ		23731	SHEF-BFFF4
23731	T	sgRNA_LLQ		23731	SHEF-BFFF4
28580	A	sgRNA_LLQ		28580	SHEF-BFFF4
28580	C	sgRNA_LLQ		28580	SHEF-BFFF4
28580	G	sgRNA_LLQ		28580	SHEF-BFFF4
28580	T	sgRNA_LLQ		28580	SHEF-BFFF4
28881	A	sgRNA_LLQ		28881	SHEF-BFFF4
28881	C	sgRNA_LLQ		28881	SHEF-BFFF4
28881	G	sgRNA_LLQ		28881	SHEF-BFFF4
28882	A	sgRNA_LLQ		28882	SHEF-BFFF4
28882	C	sgRNA_LLQ		28882	SHEF-BFFF4
28882	G	sgRNA_LLQ		28882	SHEF-BFFF4
28883	A	sgRNA_LLQ		28883	SHEF-BFFF4
28883	C	sgRNA_LLQ		28883	SHEF-BFFF4
28883	G	sgRNA_LLQ		28883	SHEF-BFFF4
28883	T	sgRNA_LLQ		28883	SHEF-BFFF4
241	T	gRNA	138.0	241	SHEF-BFFF4
241	C	gRNA		241	SHEF-BFFF4
241	G	gRNA		241	SHEF-BFFF4
241	A	gRNA		241	SHEF-BFFF4
3037	A	gRNA	1.0	3037	SHEF-BFFF4
3037	C	gRNA	18.0	3037	SHEF-BFFF4
3037	T	gRNA	1713.0	3037	SHEF-BFFF4
7438	C	gRNA	1755.0	7438	SHEF-BFFF4
7438	G	gRNA	1.0	7438	SHEF-BFFF4
7438	T	gRNA	44.0	7438	SHEF-BFFF4
10097	A	gRNA	1207.0	10097	SHEF-BFFF4
10097	G	gRNA	150.0	10097	SHEF-BFFF4
14408	C	gRNA	45.0	14408	SHEF-BFFF4
14408	T	gRNA	2178.0	14408	SHEF-BFFF4
23403	A	gRNA	19.0	23403	SHEF-BFFF4
23403	C	gRNA	1.0	23403	SHEF-BFFF4
23403	G	gRNA	2638.0	23403	SHEF-BFFF4
23403	T	gRNA	3.0	23403	SHEF-BFFF4
23731	C	gRNA	31.0	23731	SHEF-BFFF4
23731	T	gRNA	1442.0	23731	SHEF-BFFF4
28580	A	gRNA	2.0	28580	SHEF-BFFF4
28580	C	gRNA	6.0	28580	SHEF-BFFF4
28580	G	gRNA	10.0	28580	SHEF-BFFF4
28580	T	gRNA	2089.0	28580	SHEF-BFFF4
28881	A	gRNA	1174.0	28881	SHEF-BFFF4
28881	C	gRNA	8.0	28881	SHEF-BFFF4
28881	G	gRNA	4.0	28881	SHEF-BFFF4
28882	A	gRNA	1106.0	28882	SHEF-BFFF4
28882	C	gRNA	16.0	28882	SHEF-BFFF4
28882	G	gRNA	4.0	28882	SHEF-BFFF4
28883	A	gRNA	6.0	28883	SHEF-BFFF4
28883	C	gRNA	1131.0	28883	SHEF-BFFF4
28883	G	gRNA	13.0	28883	SHEF-BFFF4
28883	T	gRNA	3.0	28883	SHEF-BFFF4
241	T	sgRNA_HQ	1343.0	241	SHEF-C001B
241	G	sgRNA_HQ	5.0	241	SHEF-C001B
241	C	sgRNA_HQ	4.0	241	SHEF-C001B
3037	A	sgRNA_HQ		3037	SHEF-C001B
3037	C	sgRNA_HQ		3037	SHEF-C001B
3037	T	sgRNA_HQ		3037	SHEF-C001B
7438	A	sgRNA_HQ		7438	SHEF-C001B
7438	C	sgRNA_HQ		7438	SHEF-C001B
7438	T	sgRNA_HQ		7438	SHEF-C001B
10097	A	sgRNA_HQ		10097	SHEF-C001B
10097	G	sgRNA_HQ		10097	SHEF-C001B
10097	T	sgRNA_HQ		10097	SHEF-C001B
14408	A	sgRNA_HQ		14408	SHEF-C001B
14408	C	sgRNA_HQ		14408	SHEF-C001B
14408	G	sgRNA_HQ		14408	SHEF-C001B
14408	T	sgRNA_HQ		14408	SHEF-C001B
23403	A	sgRNA_HQ		23403	SHEF-C001B
23403	C	sgRNA_HQ		23403	SHEF-C001B
23403	G	sgRNA_HQ		23403	SHEF-C001B
23403	T	sgRNA_HQ		23403	SHEF-C001B
23731	A	sgRNA_HQ		23731	SHEF-C001B
23731	C	sgRNA_HQ		23731	SHEF-C001B
23731	T	sgRNA_HQ		23731	SHEF-C001B
28580	A	sgRNA_HQ		28580	SHEF-C001B
28580	C	sgRNA_HQ		28580	SHEF-C001B
28580	G	sgRNA_HQ		28580	SHEF-C001B
28580	T	sgRNA_HQ		28580	SHEF-C001B
28881	A	sgRNA_HQ		28881	SHEF-C001B
28881	C	sgRNA_HQ		28881	SHEF-C001B
28881	G	sgRNA_HQ		28881	SHEF-C001B
28881	T	sgRNA_HQ		28881	SHEF-C001B
28882	A	sgRNA_HQ		28882	SHEF-C001B
28882	C	sgRNA_HQ		28882	SHEF-C001B
28882	G	sgRNA_HQ		28882	SHEF-C001B
28883	A	sgRNA_HQ		28883	SHEF-C001B
28883	C	sgRNA_HQ		28883	SHEF-C001B
28883	G	sgRNA_HQ		28883	SHEF-C001B
28883	T	sgRNA_HQ		28883	SHEF-C001B
241	T	sgRNA_LQ	449.0	241	SHEF-C001B
241	G	sgRNA_LQ	5.0	241	SHEF-C001B
241	C	sgRNA_LQ	1.0	241	SHEF-C001B
3037	A	sgRNA_LQ		3037	SHEF-C001B
3037	C	sgRNA_LQ		3037	SHEF-C001B
3037	T	sgRNA_LQ		3037	SHEF-C001B
7438	A	sgRNA_LQ		7438	SHEF-C001B
7438	C	sgRNA_LQ		7438	SHEF-C001B
7438	T	sgRNA_LQ		7438	SHEF-C001B
10097	A	sgRNA_LQ		10097	SHEF-C001B
10097	G	sgRNA_LQ		10097	SHEF-C001B
10097	T	sgRNA_LQ		10097	SHEF-C001B
14408	A	sgRNA_LQ		14408	SHEF-C001B
14408	C	sgRNA_LQ		14408	SHEF-C001B
14408	G	sgRNA_LQ		14408	SHEF-C001B
14408	T	sgRNA_LQ		14408	SHEF-C001B
23403	A	sgRNA_LQ		23403	SHEF-C001B
23403	C	sgRNA_LQ		23403	SHEF-C001B
23403	G	sgRNA_LQ		23403	SHEF-C001B
23403	T	sgRNA_LQ		23403	SHEF-C001B
23731	A	sgRNA_LQ		23731	SHEF-C001B
23731	C	sgRNA_LQ		23731	SHEF-C001B
23731	T	sgRNA_LQ		23731	SHEF-C001B
28580	A	sgRNA_LQ		28580	SHEF-C001B
28580	C	sgRNA_LQ		28580	SHEF-C001B
28580	G	sgRNA_LQ		28580	SHEF-C001B
28580	T	sgRNA_LQ		28580	SHEF-C001B
28881	A	sgRNA_LQ		28881	SHEF-C001B
28881	C	sgRNA_LQ		28881	SHEF-C001B
28881	G	sgRNA_LQ		28881	SHEF-C001B
28881	T	sgRNA_LQ		28881	SHEF-C001B
28882	A	sgRNA_LQ		28882	SHEF-C001B
28882	C	sgRNA_LQ		28882	SHEF-C001B
28882	G	sgRNA_LQ		28882	SHEF-C001B
28883	A	sgRNA_LQ		28883	SHEF-C001B
28883	C	sgRNA_LQ		28883	SHEF-C001B
28883	G	sgRNA_LQ		28883	SHEF-C001B
28883	T	sgRNA_LQ		28883	SHEF-C001B
241	T	sgRNA_LLQ	44.0	241	SHEF-C001B
241	G	sgRNA_LLQ		241	SHEF-C001B
241	C	sgRNA_LLQ		241	SHEF-C001B
3037	A	sgRNA_LLQ		3037	SHEF-C001B
3037	C	sgRNA_LLQ		3037	SHEF-C001B
3037	T	sgRNA_LLQ		3037	SHEF-C001B
7438	A	sgRNA_LLQ		7438	SHEF-C001B
7438	C	sgRNA_LLQ		7438	SHEF-C001B
7438	T	sgRNA_LLQ		7438	SHEF-C001B
10097	A	sgRNA_LLQ		10097	SHEF-C001B
10097	G	sgRNA_LLQ		10097	SHEF-C001B
10097	T	sgRNA_LLQ		10097	SHEF-C001B
14408	A	sgRNA_LLQ		14408	SHEF-C001B
14408	C	sgRNA_LLQ		14408	SHEF-C001B
14408	G	sgRNA_LLQ		14408	SHEF-C001B
14408	T	sgRNA_LLQ		14408	SHEF-C001B
23403	A	sgRNA_LLQ		23403	SHEF-C001B
23403	C	sgRNA_LLQ		23403	SHEF-C001B
23403	G	sgRNA_LLQ		23403	SHEF-C001B
23403	T	sgRNA_LLQ		23403	SHEF-C001B
23731	A	sgRNA_LLQ		23731	SHEF-C001B
23731	C	sgRNA_LLQ		23731	SHEF-C001B
23731	T	sgRNA_LLQ		23731	SHEF-C001B
28580	A	sgRNA_LLQ		28580	SHEF-C001B
28580	C	sgRNA_LLQ		28580	SHEF-C001B
28580	G	sgRNA_LLQ		28580	SHEF-C001B
28580	T	sgRNA_LLQ		28580	SHEF-C001B
28881	A	sgRNA_LLQ		28881	SHEF-C001B
28881	C	sgRNA_LLQ		28881	SHEF-C001B
28881	G	sgRNA_LLQ		28881	SHEF-C001B
28881	T	sgRNA_LLQ		28881	SHEF-C001B
28882	A	sgRNA_LLQ		28882	SHEF-C001B
28882	C	sgRNA_LLQ		28882	SHEF-C001B
28882	G	sgRNA_LLQ		28882	SHEF-C001B
28883	A	sgRNA_LLQ		28883	SHEF-C001B
28883	C	sgRNA_LLQ		28883	SHEF-C001B
28883	G	sgRNA_LLQ		28883	SHEF-C001B
28883	T	sgRNA_LLQ		28883	SHEF-C001B
241	T	gRNA	209.0	241	SHEF-C001B
241	G	gRNA	4.0	241	SHEF-C001B
241	C	gRNA		241	SHEF-C001B
3037	A	gRNA	1.0	3037	SHEF-C001B
3037	C	gRNA	27.0	3037	SHEF-C001B
3037	T	gRNA	1704.0	3037	SHEF-C001B
7438	A	gRNA	5.0	7438	SHEF-C001B
7438	C	gRNA	2127.0	7438	SHEF-C001B
7438	T	gRNA	38.0	7438	SHEF-C001B
10097	A	gRNA	1350.0	10097	SHEF-C001B
10097	G	gRNA	163.0	10097	SHEF-C001B
10097	T	gRNA	3.0	10097	SHEF-C001B
14408	A	gRNA	1.0	14408	SHEF-C001B
14408	C	gRNA	56.0	14408	SHEF-C001B
14408	G	gRNA	2.0	14408	SHEF-C001B
14408	T	gRNA	2038.0	14408	SHEF-C001B
23403	A	gRNA	13.0	23403	SHEF-C001B
23403	C	gRNA	2.0	23403	SHEF-C001B
23403	G	gRNA	3165.0	23403	SHEF-C001B
23403	T	gRNA	3.0	23403	SHEF-C001B
23731	A	gRNA	1.0	23731	SHEF-C001B
23731	C	gRNA	32.0	23731	SHEF-C001B
23731	T	gRNA	1464.0	23731	SHEF-C001B
28580	A	gRNA	3.0	28580	SHEF-C001B
28580	C	gRNA	2.0	28580	SHEF-C001B
28580	G	gRNA	12.0	28580	SHEF-C001B
28580	T	gRNA	2059.0	28580	SHEF-C001B
28881	A	gRNA	1138.0	28881	SHEF-C001B
28881	C	gRNA	17.0	28881	SHEF-C001B
28881	G	gRNA	3.0	28881	SHEF-C001B
28881	T	gRNA	1.0	28881	SHEF-C001B
28882	A	gRNA	1048.0	28882	SHEF-C001B
28882	C	gRNA	13.0	28882	SHEF-C001B
28882	G	gRNA	3.0	28882	SHEF-C001B
28883	A	gRNA	4.0	28883	SHEF-C001B
28883	C	gRNA	1095.0	28883	SHEF-C001B
28883	G	gRNA	9.0	28883	SHEF-C001B
28883	T	gRNA	3.0	28883	SHEF-C001B
241	T	gRNA	263.0	241	SHEF-C0084
241	G	gRNA	5.0	241	SHEF-C0084
241	C	gRNA		241	SHEF-C0084
3037	A	gRNA	1.0	3037	SHEF-C0084
3037	C	gRNA	23.0	3037	SHEF-C0084
3037	G	gRNA	1.0	3037	SHEF-C0084
3037	T	gRNA	2062.0	3037	SHEF-C0084
7438	A	gRNA	4.0	7438	SHEF-C0084
7438	C	gRNA	2201.0	7438	SHEF-C0084
7438	T	gRNA	61.0	7438	SHEF-C0084
10097	A	gRNA	1336.0	10097	SHEF-C0084
10097	G	gRNA	163.0	10097	SHEF-C0084
10097	C	gRNA	1.0	10097	SHEF-C0084
14408	C	gRNA	51.0	14408	SHEF-C0084
14408	T	gRNA	1834.0	14408	SHEF-C0084
23403	A	gRNA	22.0	23403	SHEF-C0084
23403	G	gRNA	2485.0	23403	SHEF-C0084
23403	T	gRNA	3.0	23403	SHEF-C0084
23731	A	gRNA	2.0	23731	SHEF-C0084
23731	C	gRNA	37.0	23731	SHEF-C0084
23731	T	gRNA	1669.0	23731	SHEF-C0084
28580	A	gRNA	3.0	28580	SHEF-C0084
28580	C	gRNA	4.0	28580	SHEF-C0084
28580	G	gRNA	11.0	28580	SHEF-C0084
28580	T	gRNA	2255.0	28580	SHEF-C0084
28881	A	gRNA	1491.0	28881	SHEF-C0084
28881	C	gRNA	24.0	28881	SHEF-C0084
28881	G	gRNA	6.0	28881	SHEF-C0084
28882	A	gRNA	1393.0	28882	SHEF-C0084
28882	C	gRNA	16.0	28882	SHEF-C0084
28882	G	gRNA	8.0	28882	SHEF-C0084
28883	A	gRNA	6.0	28883	SHEF-C0084
28883	C	gRNA	1443.0	28883	SHEF-C0084
28883	G	gRNA	8.0	28883	SHEF-C0084
241	T	nsgRNA_HQ	5.0	241	SHEF-C0084
241	G	nsgRNA_HQ		241	SHEF-C0084
241	C	nsgRNA_HQ		241	SHEF-C0084
3037	A	nsgRNA_HQ		3037	SHEF-C0084
3037	C	nsgRNA_HQ		3037	SHEF-C0084
3037	G	nsgRNA_HQ		3037	SHEF-C0084
3037	T	nsgRNA_HQ		3037	SHEF-C0084
7438	A	nsgRNA_HQ		7438	SHEF-C0084
7438	C	nsgRNA_HQ		7438	SHEF-C0084
7438	T	nsgRNA_HQ		7438	SHEF-C0084
10097	A	nsgRNA_HQ	1.0	10097	SHEF-C0084
10097	G	nsgRNA_HQ		10097	SHEF-C0084
10097	C	nsgRNA_HQ		10097	SHEF-C0084
14408	C	nsgRNA_HQ		14408	SHEF-C0084
14408	T	nsgRNA_HQ		14408	SHEF-C0084
23403	A	nsgRNA_HQ		23403	SHEF-C0084
23403	G	nsgRNA_HQ		23403	SHEF-C0084
23403	T	nsgRNA_HQ		23403	SHEF-C0084
23731	A	nsgRNA_HQ		23731	SHEF-C0084
23731	C	nsgRNA_HQ		23731	SHEF-C0084
23731	T	nsgRNA_HQ		23731	SHEF-C0084
28580	A	nsgRNA_HQ		28580	SHEF-C0084
28580	C	nsgRNA_HQ		28580	SHEF-C0084
28580	G	nsgRNA_HQ		28580	SHEF-C0084
28580	T	nsgRNA_HQ		28580	SHEF-C0084
28881	A	nsgRNA_HQ		28881	SHEF-C0084
28881	C	nsgRNA_HQ		28881	SHEF-C0084
28881	G	nsgRNA_HQ		28881	SHEF-C0084
28882	A	nsgRNA_HQ		28882	SHEF-C0084
28882	C	nsgRNA_HQ		28882	SHEF-C0084
28882	G	nsgRNA_HQ		28882	SHEF-C0084
28883	A	nsgRNA_HQ		28883	SHEF-C0084
28883	C	nsgRNA_HQ		28883	SHEF-C0084
28883	G	nsgRNA_HQ		28883	SHEF-C0084
241	T	nsgRNA_LQ	2.0	241	SHEF-C0084
241	G	nsgRNA_LQ		241	SHEF-C0084
241	C	nsgRNA_LQ		241	SHEF-C0084
3037	A	nsgRNA_LQ		3037	SHEF-C0084
3037	C	nsgRNA_LQ		3037	SHEF-C0084
3037	G	nsgRNA_LQ		3037	SHEF-C0084
3037	T	nsgRNA_LQ		3037	SHEF-C0084
7438	A	nsgRNA_LQ		7438	SHEF-C0084
7438	C	nsgRNA_LQ		7438	SHEF-C0084
7438	T	nsgRNA_LQ		7438	SHEF-C0084
10097	A	nsgRNA_LQ		10097	SHEF-C0084
10097	G	nsgRNA_LQ		10097	SHEF-C0084
10097	C	nsgRNA_LQ		10097	SHEF-C0084
14408	C	nsgRNA_LQ		14408	SHEF-C0084
14408	T	nsgRNA_LQ		14408	SHEF-C0084
23403	A	nsgRNA_LQ		23403	SHEF-C0084
23403	G	nsgRNA_LQ		23403	SHEF-C0084
23403	T	nsgRNA_LQ		23403	SHEF-C0084
23731	A	nsgRNA_LQ		23731	SHEF-C0084
23731	C	nsgRNA_LQ		23731	SHEF-C0084
23731	T	nsgRNA_LQ		23731	SHEF-C0084
28580	A	nsgRNA_LQ		28580	SHEF-C0084
28580	C	nsgRNA_LQ		28580	SHEF-C0084
28580	G	nsgRNA_LQ		28580	SHEF-C0084
28580	T	nsgRNA_LQ		28580	SHEF-C0084
28881	A	nsgRNA_LQ		28881	SHEF-C0084
28881	C	nsgRNA_LQ		28881	SHEF-C0084
28881	G	nsgRNA_LQ		28881	SHEF-C0084
28882	A	nsgRNA_LQ		28882	SHEF-C0084
28882	C	nsgRNA_LQ		28882	SHEF-C0084
28882	G	nsgRNA_LQ		28882	SHEF-C0084
28883	A	nsgRNA_LQ		28883	SHEF-C0084
28883	C	nsgRNA_LQ		28883	SHEF-C0084
28883	G	nsgRNA_LQ		28883	SHEF-C0084
241	T	sgRNA_LQ	317.0	241	SHEF-C0084
241	G	sgRNA_LQ	2.0	241	SHEF-C0084
241	C	sgRNA_LQ	2.0	241	SHEF-C0084
3037	A	sgRNA_LQ		3037	SHEF-C0084
3037	C	sgRNA_LQ		3037	SHEF-C0084
3037	G	sgRNA_LQ		3037	SHEF-C0084
3037	T	sgRNA_LQ		3037	SHEF-C0084
7438	A	sgRNA_LQ		7438	SHEF-C0084
7438	C	sgRNA_LQ		7438	SHEF-C0084
7438	T	sgRNA_LQ		7438	SHEF-C0084
10097	A	sgRNA_LQ		10097	SHEF-C0084
10097	G	sgRNA_LQ		10097	SHEF-C0084
10097	C	sgRNA_LQ		10097	SHEF-C0084
14408	C	sgRNA_LQ		14408	SHEF-C0084
14408	T	sgRNA_LQ		14408	SHEF-C0084
23403	A	sgRNA_LQ		23403	SHEF-C0084
23403	G	sgRNA_LQ		23403	SHEF-C0084
23403	T	sgRNA_LQ		23403	SHEF-C0084
23731	A	sgRNA_LQ		23731	SHEF-C0084
23731	C	sgRNA_LQ		23731	SHEF-C0084
23731	T	sgRNA_LQ		23731	SHEF-C0084
28580	A	sgRNA_LQ		28580	SHEF-C0084
28580	C	sgRNA_LQ		28580	SHEF-C0084
28580	G	sgRNA_LQ		28580	SHEF-C0084
28580	T	sgRNA_LQ		28580	SHEF-C0084
28881	A	sgRNA_LQ		28881	SHEF-C0084
28881	C	sgRNA_LQ		28881	SHEF-C0084
28881	G	sgRNA_LQ		28881	SHEF-C0084
28882	A	sgRNA_LQ		28882	SHEF-C0084
28882	C	sgRNA_LQ		28882	SHEF-C0084
28882	G	sgRNA_LQ		28882	SHEF-C0084
28883	A	sgRNA_LQ		28883	SHEF-C0084
28883	C	sgRNA_LQ		28883	SHEF-C0084
28883	G	sgRNA_LQ		28883	SHEF-C0084
241	T	sgRNA_HQ	1063.0	241	SHEF-C0084
241	G	sgRNA_HQ	4.0	241	SHEF-C0084
241	C	sgRNA_HQ	4.0	241	SHEF-C0084
3037	A	sgRNA_HQ		3037	SHEF-C0084
3037	C	sgRNA_HQ		3037	SHEF-C0084
3037	G	sgRNA_HQ		3037	SHEF-C0084
3037	T	sgRNA_HQ		3037	SHEF-C0084
7438	A	sgRNA_HQ		7438	SHEF-C0084
7438	C	sgRNA_HQ		7438	SHEF-C0084
7438	T	sgRNA_HQ		7438	SHEF-C0084
10097	A	sgRNA_HQ		10097	SHEF-C0084
10097	G	sgRNA_HQ		10097	SHEF-C0084
10097	C	sgRNA_HQ		10097	SHEF-C0084
14408	C	sgRNA_HQ		14408	SHEF-C0084
14408	T	sgRNA_HQ		14408	SHEF-C0084
23403	A	sgRNA_HQ		23403	SHEF-C0084
23403	G	sgRNA_HQ		23403	SHEF-C0084
23403	T	sgRNA_HQ		23403	SHEF-C0084
23731	A	sgRNA_HQ		23731	SHEF-C0084
23731	C	sgRNA_HQ		23731	SHEF-C0084
23731	T	sgRNA_HQ		23731	SHEF-C0084
28580	A	sgRNA_HQ		28580	SHEF-C0084
28580	C	sgRNA_HQ		28580	SHEF-C0084
28580	G	sgRNA_HQ		28580	SHEF-C0084
28580	T	sgRNA_HQ		28580	SHEF-C0084
28881	A	sgRNA_HQ		28881	SHEF-C0084
28881	C	sgRNA_HQ		28881	SHEF-C0084
28881	G	sgRNA_HQ		28881	SHEF-C0084
28882	A	sgRNA_HQ		28882	SHEF-C0084
28882	C	sgRNA_HQ		28882	SHEF-C0084
28882	G	sgRNA_HQ		28882	SHEF-C0084
28883	A	sgRNA_HQ		28883	SHEF-C0084
28883	C	sgRNA_HQ		28883	SHEF-C0084
28883	G	sgRNA_HQ		28883	SHEF-C0084
241	T	sgRNA_LLQ	36.0	241	SHEF-C0084
241	G	sgRNA_LLQ		241	SHEF-C0084
241	C	sgRNA_LLQ		241	SHEF-C0084
3037	A	sgRNA_LLQ		3037	SHEF-C0084
3037	C	sgRNA_LLQ		3037	SHEF-C0084
3037	G	sgRNA_LLQ		3037	SHEF-C0084
3037	T	sgRNA_LLQ		3037	SHEF-C0084
7438	A	sgRNA_LLQ		7438	SHEF-C0084
7438	C	sgRNA_LLQ		7438	SHEF-C0084
7438	T	sgRNA_LLQ		7438	SHEF-C0084
10097	A	sgRNA_LLQ		10097	SHEF-C0084
10097	G	sgRNA_LLQ		10097	SHEF-C0084
10097	C	sgRNA_LLQ		10097	SHEF-C0084
14408	C	sgRNA_LLQ		14408	SHEF-C0084
14408	T	sgRNA_LLQ		14408	SHEF-C0084
23403	A	sgRNA_LLQ		23403	SHEF-C0084
23403	G	sgRNA_LLQ		23403	SHEF-C0084
23403	T	sgRNA_LLQ		23403	SHEF-C0084
23731	A	sgRNA_LLQ		23731	SHEF-C0084
23731	C	sgRNA_LLQ		23731	SHEF-C0084
23731	T	sgRNA_LLQ		23731	SHEF-C0084
28580	A	sgRNA_LLQ		28580	SHEF-C0084
28580	C	sgRNA_LLQ		28580	SHEF-C0084
28580	G	sgRNA_LLQ		28580	SHEF-C0084
28580	T	sgRNA_LLQ		28580	SHEF-C0084
28881	A	sgRNA_LLQ		28881	SHEF-C0084
28881	C	sgRNA_LLQ		28881	SHEF-C0084
28881	G	sgRNA_LLQ		28881	SHEF-C0084
28882	A	sgRNA_LLQ		28882	SHEF-C0084
28882	C	sgRNA_LLQ		28882	SHEF-C0084
28882	G	sgRNA_LLQ		28882	SHEF-C0084
28883	A	sgRNA_LLQ		28883	SHEF-C0084
28883	C	sgRNA_LLQ		28883	SHEF-C0084
28883	G	sgRNA_LLQ		28883	SHEF-C0084
241	T	nsgRNA_LQ	2.0	241	SHEF-C00A2
241	G	nsgRNA_LQ		241	SHEF-C00A2
241	C	nsgRNA_LQ		241	SHEF-C00A2
241	A	nsgRNA_LQ		241	SHEF-C00A2
3037	A	nsgRNA_LQ		3037	SHEF-C00A2
3037	C	nsgRNA_LQ		3037	SHEF-C00A2
3037	G	nsgRNA_LQ		3037	SHEF-C00A2
3037	T	nsgRNA_LQ		3037	SHEF-C00A2
7438	A	nsgRNA_LQ		7438	SHEF-C00A2
7438	C	nsgRNA_LQ		7438	SHEF-C00A2
7438	G	nsgRNA_LQ		7438	SHEF-C00A2
7438	T	nsgRNA_LQ		7438	SHEF-C00A2
10097	A	nsgRNA_LQ		10097	SHEF-C00A2
10097	G	nsgRNA_LQ		10097	SHEF-C00A2
10097	T	nsgRNA_LQ		10097	SHEF-C00A2
14408	A	nsgRNA_LQ		14408	SHEF-C00A2
14408	C	nsgRNA_LQ		14408	SHEF-C00A2
14408	G	nsgRNA_LQ		14408	SHEF-C00A2
14408	T	nsgRNA_LQ		14408	SHEF-C00A2
23403	A	nsgRNA_LQ		23403	SHEF-C00A2
23403	C	nsgRNA_LQ		23403	SHEF-C00A2
23403	G	nsgRNA_LQ		23403	SHEF-C00A2
23403	T	nsgRNA_LQ		23403	SHEF-C00A2
23731	A	nsgRNA_LQ		23731	SHEF-C00A2
23731	C	nsgRNA_LQ		23731	SHEF-C00A2
23731	G	nsgRNA_LQ		23731	SHEF-C00A2
23731	T	nsgRNA_LQ		23731	SHEF-C00A2
28580	A	nsgRNA_LQ		28580	SHEF-C00A2
28580	C	nsgRNA_LQ		28580	SHEF-C00A2
28580	G	nsgRNA_LQ		28580	SHEF-C00A2
28580	T	nsgRNA_LQ		28580	SHEF-C00A2
28881	A	nsgRNA_LQ		28881	SHEF-C00A2
28881	C	nsgRNA_LQ		28881	SHEF-C00A2
28881	G	nsgRNA_LQ		28881	SHEF-C00A2
28882	A	nsgRNA_LQ		28882	SHEF-C00A2
28882	C	nsgRNA_LQ		28882	SHEF-C00A2
28882	G	nsgRNA_LQ		28882	SHEF-C00A2
28883	A	nsgRNA_LQ		28883	SHEF-C00A2
28883	C	nsgRNA_LQ		28883	SHEF-C00A2
28883	G	nsgRNA_LQ		28883	SHEF-C00A2
28883	T	nsgRNA_LQ		28883	SHEF-C00A2
241	T	sgRNA_LQ	642.0	241	SHEF-C00A2
241	G	sgRNA_LQ	8.0	241	SHEF-C00A2
241	C	sgRNA_LQ	5.0	241	SHEF-C00A2
241	A	sgRNA_LQ		241	SHEF-C00A2
3037	A	sgRNA_LQ		3037	SHEF-C00A2
3037	C	sgRNA_LQ		3037	SHEF-C00A2
3037	G	sgRNA_LQ		3037	SHEF-C00A2
3037	T	sgRNA_LQ		3037	SHEF-C00A2
7438	A	sgRNA_LQ		7438	SHEF-C00A2
7438	C	sgRNA_LQ		7438	SHEF-C00A2
7438	G	sgRNA_LQ		7438	SHEF-C00A2
7438	T	sgRNA_LQ		7438	SHEF-C00A2
10097	A	sgRNA_LQ		10097	SHEF-C00A2
10097	G	sgRNA_LQ		10097	SHEF-C00A2
10097	T	sgRNA_LQ		10097	SHEF-C00A2
14408	A	sgRNA_LQ		14408	SHEF-C00A2
14408	C	sgRNA_LQ		14408	SHEF-C00A2
14408	G	sgRNA_LQ		14408	SHEF-C00A2
14408	T	sgRNA_LQ		14408	SHEF-C00A2
23403	A	sgRNA_LQ		23403	SHEF-C00A2
23403	C	sgRNA_LQ		23403	SHEF-C00A2
23403	G	sgRNA_LQ		23403	SHEF-C00A2
23403	T	sgRNA_LQ		23403	SHEF-C00A2
23731	A	sgRNA_LQ		23731	SHEF-C00A2
23731	C	sgRNA_LQ		23731	SHEF-C00A2
23731	G	sgRNA_LQ		23731	SHEF-C00A2
23731	T	sgRNA_LQ		23731	SHEF-C00A2
28580	A	sgRNA_LQ		28580	SHEF-C00A2
28580	C	sgRNA_LQ		28580	SHEF-C00A2
28580	G	sgRNA_LQ		28580	SHEF-C00A2
28580	T	sgRNA_LQ		28580	SHEF-C00A2
28881	A	sgRNA_LQ		28881	SHEF-C00A2
28881	C	sgRNA_LQ		28881	SHEF-C00A2
28881	G	sgRNA_LQ		28881	SHEF-C00A2
28882	A	sgRNA_LQ		28882	SHEF-C00A2
28882	C	sgRNA_LQ		28882	SHEF-C00A2
28882	G	sgRNA_LQ		28882	SHEF-C00A2
28883	A	sgRNA_LQ		28883	SHEF-C00A2
28883	C	sgRNA_LQ		28883	SHEF-C00A2
28883	G	sgRNA_LQ		28883	SHEF-C00A2
28883	T	sgRNA_LQ		28883	SHEF-C00A2
241	T	sgRNA_HQ	1974.0	241	SHEF-C00A2
241	G	sgRNA_HQ	11.0	241	SHEF-C00A2
241	C	sgRNA_HQ	6.0	241	SHEF-C00A2
241	A	sgRNA_HQ	1.0	241	SHEF-C00A2
3037	A	sgRNA_HQ		3037	SHEF-C00A2
3037	C	sgRNA_HQ		3037	SHEF-C00A2
3037	G	sgRNA_HQ		3037	SHEF-C00A2
3037	T	sgRNA_HQ		3037	SHEF-C00A2
7438	A	sgRNA_HQ		7438	SHEF-C00A2
7438	C	sgRNA_HQ		7438	SHEF-C00A2
7438	G	sgRNA_HQ		7438	SHEF-C00A2
7438	T	sgRNA_HQ		7438	SHEF-C00A2
10097	A	sgRNA_HQ		10097	SHEF-C00A2
10097	G	sgRNA_HQ		10097	SHEF-C00A2
10097	T	sgRNA_HQ		10097	SHEF-C00A2
14408	A	sgRNA_HQ		14408	SHEF-C00A2
14408	C	sgRNA_HQ		14408	SHEF-C00A2
14408	G	sgRNA_HQ		14408	SHEF-C00A2
14408	T	sgRNA_HQ		14408	SHEF-C00A2
23403	A	sgRNA_HQ		23403	SHEF-C00A2
23403	C	sgRNA_HQ		23403	SHEF-C00A2
23403	G	sgRNA_HQ		23403	SHEF-C00A2
23403	T	sgRNA_HQ		23403	SHEF-C00A2
23731	A	sgRNA_HQ		23731	SHEF-C00A2
23731	C	sgRNA_HQ		23731	SHEF-C00A2
23731	G	sgRNA_HQ		23731	SHEF-C00A2
23731	T	sgRNA_HQ		23731	SHEF-C00A2
28580	A	sgRNA_HQ		28580	SHEF-C00A2
28580	C	sgRNA_HQ		28580	SHEF-C00A2
28580	G	sgRNA_HQ		28580	SHEF-C00A2
28580	T	sgRNA_HQ		28580	SHEF-C00A2
28881	A	sgRNA_HQ		28881	SHEF-C00A2
28881	C	sgRNA_HQ		28881	SHEF-C00A2
28881	G	sgRNA_HQ		28881	SHEF-C00A2
28882	A	sgRNA_HQ		28882	SHEF-C00A2
28882	C	sgRNA_HQ		28882	SHEF-C00A2
28882	G	sgRNA_HQ		28882	SHEF-C00A2
28883	A	sgRNA_HQ		28883	SHEF-C00A2
28883	C	sgRNA_HQ		28883	SHEF-C00A2
28883	G	sgRNA_HQ		28883	SHEF-C00A2
28883	T	sgRNA_HQ		28883	SHEF-C00A2
241	T	sgRNA_LLQ	58.0	241	SHEF-C00A2
241	G	sgRNA_LLQ	1.0	241	SHEF-C00A2
241	C	sgRNA_LLQ		241	SHEF-C00A2
241	A	sgRNA_LLQ		241	SHEF-C00A2
3037	A	sgRNA_LLQ		3037	SHEF-C00A2
3037	C	sgRNA_LLQ		3037	SHEF-C00A2
3037	G	sgRNA_LLQ		3037	SHEF-C00A2
3037	T	sgRNA_LLQ		3037	SHEF-C00A2
7438	A	sgRNA_LLQ		7438	SHEF-C00A2
7438	C	sgRNA_LLQ		7438	SHEF-C00A2
7438	G	sgRNA_LLQ		7438	SHEF-C00A2
7438	T	sgRNA_LLQ		7438	SHEF-C00A2
10097	A	sgRNA_LLQ		10097	SHEF-C00A2
10097	G	sgRNA_LLQ		10097	SHEF-C00A2
10097	T	sgRNA_LLQ		10097	SHEF-C00A2
14408	A	sgRNA_LLQ		14408	SHEF-C00A2
14408	C	sgRNA_LLQ		14408	SHEF-C00A2
14408	G	sgRNA_LLQ		14408	SHEF-C00A2
14408	T	sgRNA_LLQ		14408	SHEF-C00A2
23403	A	sgRNA_LLQ		23403	SHEF-C00A2
23403	C	sgRNA_LLQ		23403	SHEF-C00A2
23403	G	sgRNA_LLQ		23403	SHEF-C00A2
23403	T	sgRNA_LLQ		23403	SHEF-C00A2
23731	A	sgRNA_LLQ		23731	SHEF-C00A2
23731	C	sgRNA_LLQ		23731	SHEF-C00A2
23731	G	sgRNA_LLQ		23731	SHEF-C00A2
23731	T	sgRNA_LLQ		23731	SHEF-C00A2
28580	A	sgRNA_LLQ		28580	SHEF-C00A2
28580	C	sgRNA_LLQ		28580	SHEF-C00A2
28580	G	sgRNA_LLQ		28580	SHEF-C00A2
28580	T	sgRNA_LLQ		28580	SHEF-C00A2
28881	A	sgRNA_LLQ		28881	SHEF-C00A2
28881	C	sgRNA_LLQ		28881	SHEF-C00A2
28881	G	sgRNA_LLQ		28881	SHEF-C00A2
28882	A	sgRNA_LLQ		28882	SHEF-C00A2
28882	C	sgRNA_LLQ		28882	SHEF-C00A2
28882	G	sgRNA_LLQ		28882	SHEF-C00A2
28883	A	sgRNA_LLQ		28883	SHEF-C00A2
28883	C	sgRNA_LLQ		28883	SHEF-C00A2
28883	G	sgRNA_LLQ		28883	SHEF-C00A2
28883	T	sgRNA_LLQ		28883	SHEF-C00A2
241	T	gRNA	408.0	241	SHEF-C00A2
241	G	gRNA	5.0	241	SHEF-C00A2
241	C	gRNA	2.0	241	SHEF-C00A2
241	A	gRNA		241	SHEF-C00A2
3037	A	gRNA	2.0	3037	SHEF-C00A2
3037	C	gRNA	30.0	3037	SHEF-C00A2
3037	G	gRNA	1.0	3037	SHEF-C00A2
3037	T	gRNA	2532.0	3037	SHEF-C00A2
7438	A	gRNA	6.0	7438	SHEF-C00A2
7438	C	gRNA	3784.0	7438	SHEF-C00A2
7438	G	gRNA	1.0	7438	SHEF-C00A2
7438	T	gRNA	89.0	7438	SHEF-C00A2
10097	A	gRNA	1948.0	10097	SHEF-C00A2
10097	G	gRNA	192.0	10097	SHEF-C00A2
10097	T	gRNA	2.0	10097	SHEF-C00A2
14408	A	gRNA	3.0	14408	SHEF-C00A2
14408	C	gRNA	89.0	14408	SHEF-C00A2
14408	G	gRNA	3.0	14408	SHEF-C00A2
14408	T	gRNA	2847.0	14408	SHEF-C00A2
23403	A	gRNA	18.0	23403	SHEF-C00A2
23403	C	gRNA	5.0	23403	SHEF-C00A2
23403	G	gRNA	4410.0	23403	SHEF-C00A2
23403	T	gRNA	1.0	23403	SHEF-C00A2
23731	A	gRNA	2.0	23731	SHEF-C00A2
23731	C	gRNA	41.0	23731	SHEF-C00A2
23731	G	gRNA	1.0	23731	SHEF-C00A2
23731	T	gRNA	1985.0	23731	SHEF-C00A2
28580	A	gRNA	3.0	28580	SHEF-C00A2
28580	C	gRNA	4.0	28580	SHEF-C00A2
28580	G	gRNA	6.0	28580	SHEF-C00A2
28580	T	gRNA	2982.0	28580	SHEF-C00A2
28881	A	gRNA	2125.0	28881	SHEF-C00A2
28881	C	gRNA	29.0	28881	SHEF-C00A2
28881	G	gRNA	5.0	28881	SHEF-C00A2
28882	A	gRNA	1972.0	28882	SHEF-C00A2
28882	C	gRNA	33.0	28882	SHEF-C00A2
28882	G	gRNA	6.0	28882	SHEF-C00A2
28883	A	gRNA	11.0	28883	SHEF-C00A2
28883	C	gRNA	2031.0	28883	SHEF-C00A2
28883	G	gRNA	17.0	28883	SHEF-C00A2
28883	T	gRNA	3.0	28883	SHEF-C00A2
241	T	nsgRNA_HQ	1.0	241	SHEF-C00DF
241	C	nsgRNA_HQ		241	SHEF-C00DF
241	G	nsgRNA_HQ		241	SHEF-C00DF
3037	A	nsgRNA_HQ		3037	SHEF-C00DF
3037	C	nsgRNA_HQ		3037	SHEF-C00DF
3037	T	nsgRNA_HQ		3037	SHEF-C00DF
7438	A	nsgRNA_HQ		7438	SHEF-C00DF
7438	C	nsgRNA_HQ		7438	SHEF-C00DF
7438	T	nsgRNA_HQ		7438	SHEF-C00DF
10097	A	nsgRNA_HQ		10097	SHEF-C00DF
10097	G	nsgRNA_HQ		10097	SHEF-C00DF
14408	C	nsgRNA_HQ		14408	SHEF-C00DF
14408	T	nsgRNA_HQ		14408	SHEF-C00DF
23403	A	nsgRNA_HQ		23403	SHEF-C00DF
23403	G	nsgRNA_HQ		23403	SHEF-C00DF
23403	T	nsgRNA_HQ		23403	SHEF-C00DF
23731	A	nsgRNA_HQ		23731	SHEF-C00DF
23731	C	nsgRNA_HQ		23731	SHEF-C00DF
23731	T	nsgRNA_HQ		23731	SHEF-C00DF
28580	A	nsgRNA_HQ		28580	SHEF-C00DF
28580	C	nsgRNA_HQ		28580	SHEF-C00DF
28580	G	nsgRNA_HQ		28580	SHEF-C00DF
28580	T	nsgRNA_HQ		28580	SHEF-C00DF
28881	A	nsgRNA_HQ	1.0	28881	SHEF-C00DF
28881	C	nsgRNA_HQ		28881	SHEF-C00DF
28881	G	nsgRNA_HQ		28881	SHEF-C00DF
28882	A	nsgRNA_HQ	1.0	28882	SHEF-C00DF
28882	C	nsgRNA_HQ		28882	SHEF-C00DF
28882	G	nsgRNA_HQ		28882	SHEF-C00DF
28883	C	nsgRNA_HQ	1.0	28883	SHEF-C00DF
28883	A	nsgRNA_HQ		28883	SHEF-C00DF
28883	G	nsgRNA_HQ		28883	SHEF-C00DF
241	T	sgRNA_HQ	854.0	241	SHEF-C00DF
241	C	sgRNA_HQ	2.0	241	SHEF-C00DF
241	G	sgRNA_HQ	4.0	241	SHEF-C00DF
3037	A	sgRNA_HQ		3037	SHEF-C00DF
3037	C	sgRNA_HQ		3037	SHEF-C00DF
3037	T	sgRNA_HQ		3037	SHEF-C00DF
7438	A	sgRNA_HQ		7438	SHEF-C00DF
7438	C	sgRNA_HQ		7438	SHEF-C00DF
7438	T	sgRNA_HQ		7438	SHEF-C00DF
10097	A	sgRNA_HQ		10097	SHEF-C00DF
10097	G	sgRNA_HQ		10097	SHEF-C00DF
14408	C	sgRNA_HQ		14408	SHEF-C00DF
14408	T	sgRNA_HQ		14408	SHEF-C00DF
23403	A	sgRNA_HQ		23403	SHEF-C00DF
23403	G	sgRNA_HQ		23403	SHEF-C00DF
23403	T	sgRNA_HQ		23403	SHEF-C00DF
23731	A	sgRNA_HQ		23731	SHEF-C00DF
23731	C	sgRNA_HQ		23731	SHEF-C00DF
23731	T	sgRNA_HQ		23731	SHEF-C00DF
28580	A	sgRNA_HQ		28580	SHEF-C00DF
28580	C	sgRNA_HQ		28580	SHEF-C00DF
28580	G	sgRNA_HQ		28580	SHEF-C00DF
28580	T	sgRNA_HQ		28580	SHEF-C00DF
28881	A	sgRNA_HQ		28881	SHEF-C00DF
28881	C	sgRNA_HQ		28881	SHEF-C00DF
28881	G	sgRNA_HQ		28881	SHEF-C00DF
28882	A	sgRNA_HQ		28882	SHEF-C00DF
28882	C	sgRNA_HQ		28882	SHEF-C00DF
28882	G	sgRNA_HQ		28882	SHEF-C00DF
28883	C	sgRNA_HQ		28883	SHEF-C00DF
28883	A	sgRNA_HQ		28883	SHEF-C00DF
28883	G	sgRNA_HQ		28883	SHEF-C00DF
241	T	sgRNA_LQ	269.0	241	SHEF-C00DF
241	C	sgRNA_LQ		241	SHEF-C00DF
241	G	sgRNA_LQ	3.0	241	SHEF-C00DF
3037	A	sgRNA_LQ		3037	SHEF-C00DF
3037	C	sgRNA_LQ		3037	SHEF-C00DF
3037	T	sgRNA_LQ		3037	SHEF-C00DF
7438	A	sgRNA_LQ		7438	SHEF-C00DF
7438	C	sgRNA_LQ		7438	SHEF-C00DF
7438	T	sgRNA_LQ		7438	SHEF-C00DF
10097	A	sgRNA_LQ		10097	SHEF-C00DF
10097	G	sgRNA_LQ		10097	SHEF-C00DF
14408	C	sgRNA_LQ		14408	SHEF-C00DF
14408	T	sgRNA_LQ		14408	SHEF-C00DF
23403	A	sgRNA_LQ		23403	SHEF-C00DF
23403	G	sgRNA_LQ		23403	SHEF-C00DF
23403	T	sgRNA_LQ		23403	SHEF-C00DF
23731	A	sgRNA_LQ		23731	SHEF-C00DF
23731	C	sgRNA_LQ		23731	SHEF-C00DF
23731	T	sgRNA_LQ		23731	SHEF-C00DF
28580	A	sgRNA_LQ		28580	SHEF-C00DF
28580	C	sgRNA_LQ		28580	SHEF-C00DF
28580	G	sgRNA_LQ		28580	SHEF-C00DF
28580	T	sgRNA_LQ		28580	SHEF-C00DF
28881	A	sgRNA_LQ		28881	SHEF-C00DF
28881	C	sgRNA_LQ		28881	SHEF-C00DF
28881	G	sgRNA_LQ		28881	SHEF-C00DF
28882	A	sgRNA_LQ		28882	SHEF-C00DF
28882	C	sgRNA_LQ		28882	SHEF-C00DF
28882	G	sgRNA_LQ		28882	SHEF-C00DF
28883	C	sgRNA_LQ		28883	SHEF-C00DF
28883	A	sgRNA_LQ		28883	SHEF-C00DF
28883	G	sgRNA_LQ		28883	SHEF-C00DF
241	T	sgRNA_LLQ	26.0	241	SHEF-C00DF
241	C	sgRNA_LLQ		241	SHEF-C00DF
241	G	sgRNA_LLQ		241	SHEF-C00DF
3037	A	sgRNA_LLQ		3037	SHEF-C00DF
3037	C	sgRNA_LLQ		3037	SHEF-C00DF
3037	T	sgRNA_LLQ		3037	SHEF-C00DF
7438	A	sgRNA_LLQ		7438	SHEF-C00DF
7438	C	sgRNA_LLQ		7438	SHEF-C00DF
7438	T	sgRNA_LLQ		7438	SHEF-C00DF
10097	A	sgRNA_LLQ		10097	SHEF-C00DF
10097	G	sgRNA_LLQ		10097	SHEF-C00DF
14408	C	sgRNA_LLQ		14408	SHEF-C00DF
14408	T	sgRNA_LLQ		14408	SHEF-C00DF
23403	A	sgRNA_LLQ		23403	SHEF-C00DF
23403	G	sgRNA_LLQ		23403	SHEF-C00DF
23403	T	sgRNA_LLQ		23403	SHEF-C00DF
23731	A	sgRNA_LLQ		23731	SHEF-C00DF
23731	C	sgRNA_LLQ		23731	SHEF-C00DF
23731	T	sgRNA_LLQ		23731	SHEF-C00DF
28580	A	sgRNA_LLQ		28580	SHEF-C00DF
28580	C	sgRNA_LLQ		28580	SHEF-C00DF
28580	G	sgRNA_LLQ		28580	SHEF-C00DF
28580	T	sgRNA_LLQ		28580	SHEF-C00DF
28881	A	sgRNA_LLQ		28881	SHEF-C00DF
28881	C	sgRNA_LLQ		28881	SHEF-C00DF
28881	G	sgRNA_LLQ		28881	SHEF-C00DF
28882	A	sgRNA_LLQ		28882	SHEF-C00DF
28882	C	sgRNA_LLQ		28882	SHEF-C00DF
28882	G	sgRNA_LLQ		28882	SHEF-C00DF
28883	C	sgRNA_LLQ		28883	SHEF-C00DF
28883	A	sgRNA_LLQ		28883	SHEF-C00DF
28883	G	sgRNA_LLQ		28883	SHEF-C00DF
241	T	gRNA	121.0	241	SHEF-C00DF
241	C	gRNA	1.0	241	SHEF-C00DF
241	G	gRNA	2.0	241	SHEF-C00DF
3037	A	gRNA	2.0	3037	SHEF-C00DF
3037	C	gRNA	10.0	3037	SHEF-C00DF
3037	T	gRNA	1159.0	3037	SHEF-C00DF
7438	A	gRNA	4.0	7438	SHEF-C00DF
7438	C	gRNA	1610.0	7438	SHEF-C00DF
7438	T	gRNA	45.0	7438	SHEF-C00DF
10097	A	gRNA	960.0	10097	SHEF-C00DF
10097	G	gRNA	117.0	10097	SHEF-C00DF
14408	C	gRNA	36.0	14408	SHEF-C00DF
14408	T	gRNA	1166.0	14408	SHEF-C00DF
23403	A	gRNA	15.0	23403	SHEF-C00DF
23403	G	gRNA	1731.0	23403	SHEF-C00DF
23403	T	gRNA	3.0	23403	SHEF-C00DF
23731	A	gRNA	2.0	23731	SHEF-C00DF
23731	C	gRNA	24.0	23731	SHEF-C00DF
23731	T	gRNA	1037.0	23731	SHEF-C00DF
28580	A	gRNA	1.0	28580	SHEF-C00DF
28580	C	gRNA	3.0	28580	SHEF-C00DF
28580	G	gRNA	6.0	28580	SHEF-C00DF
28580	T	gRNA	1361.0	28580	SHEF-C00DF
28881	A	gRNA	1005.0	28881	SHEF-C00DF
28881	C	gRNA	10.0	28881	SHEF-C00DF
28881	G	gRNA	3.0	28881	SHEF-C00DF
28882	A	gRNA	916.0	28882	SHEF-C00DF
28882	C	gRNA	16.0	28882	SHEF-C00DF
28882	G	gRNA	2.0	28882	SHEF-C00DF
28883	C	gRNA	970.0	28883	SHEF-C00DF
28883	A	gRNA	2.0	28883	SHEF-C00DF
28883	G	gRNA	10.0	28883	SHEF-C00DF
241	T	nsgRNA_LQ	1.0	241	SHEF-C00DF
241	C	nsgRNA_LQ		241	SHEF-C00DF
241	G	nsgRNA_LQ		241	SHEF-C00DF
3037	A	nsgRNA_LQ		3037	SHEF-C00DF
3037	C	nsgRNA_LQ		3037	SHEF-C00DF
3037	T	nsgRNA_LQ		3037	SHEF-C00DF
7438	A	nsgRNA_LQ		7438	SHEF-C00DF
7438	C	nsgRNA_LQ		7438	SHEF-C00DF
7438	T	nsgRNA_LQ		7438	SHEF-C00DF
10097	A	nsgRNA_LQ		10097	SHEF-C00DF
10097	G	nsgRNA_LQ		10097	SHEF-C00DF
14408	C	nsgRNA_LQ		14408	SHEF-C00DF
14408	T	nsgRNA_LQ		14408	SHEF-C00DF
23403	A	nsgRNA_LQ		23403	SHEF-C00DF
23403	G	nsgRNA_LQ		23403	SHEF-C00DF
23403	T	nsgRNA_LQ		23403	SHEF-C00DF
23731	A	nsgRNA_LQ		23731	SHEF-C00DF
23731	C	nsgRNA_LQ		23731	SHEF-C00DF
23731	T	nsgRNA_LQ		23731	SHEF-C00DF
28580	A	nsgRNA_LQ		28580	SHEF-C00DF
28580	C	nsgRNA_LQ		28580	SHEF-C00DF
28580	G	nsgRNA_LQ		28580	SHEF-C00DF
28580	T	nsgRNA_LQ		28580	SHEF-C00DF
28881	A	nsgRNA_LQ		28881	SHEF-C00DF
28881	C	nsgRNA_LQ		28881	SHEF-C00DF
28881	G	nsgRNA_LQ		28881	SHEF-C00DF
28882	A	nsgRNA_LQ		28882	SHEF-C00DF
28882	C	nsgRNA_LQ		28882	SHEF-C00DF
28882	G	nsgRNA_LQ		28882	SHEF-C00DF
28883	C	nsgRNA_LQ		28883	SHEF-C00DF
28883	A	nsgRNA_LQ		28883	SHEF-C00DF
28883	G	nsgRNA_LQ		28883	SHEF-C00DF
241	T	nsgRNA_LQ	2.0	241	SHEF-C00FD
241	G	nsgRNA_LQ		241	SHEF-C00FD
241	C	nsgRNA_LQ		241	SHEF-C00FD
241	A	nsgRNA_LQ		241	SHEF-C00FD
3037	A	nsgRNA_LQ		3037	SHEF-C00FD
3037	C	nsgRNA_LQ		3037	SHEF-C00FD
3037	G	nsgRNA_LQ		3037	SHEF-C00FD
3037	T	nsgRNA_LQ		3037	SHEF-C00FD
7438	A	nsgRNA_LQ		7438	SHEF-C00FD
7438	C	nsgRNA_LQ		7438	SHEF-C00FD
7438	T	nsgRNA_LQ		7438	SHEF-C00FD
10097	A	nsgRNA_LQ		10097	SHEF-C00FD
10097	G	nsgRNA_LQ		10097	SHEF-C00FD
14408	A	nsgRNA_LQ		14408	SHEF-C00FD
14408	C	nsgRNA_LQ		14408	SHEF-C00FD
14408	G	nsgRNA_LQ		14408	SHEF-C00FD
14408	T	nsgRNA_LQ		14408	SHEF-C00FD
23403	A	nsgRNA_LQ		23403	SHEF-C00FD
23403	G	nsgRNA_LQ		23403	SHEF-C00FD
23403	T	nsgRNA_LQ		23403	SHEF-C00FD
23731	C	nsgRNA_LQ		23731	SHEF-C00FD
23731	T	nsgRNA_LQ		23731	SHEF-C00FD
28580	A	nsgRNA_LQ		28580	SHEF-C00FD
28580	C	nsgRNA_LQ		28580	SHEF-C00FD
28580	G	nsgRNA_LQ		28580	SHEF-C00FD
28580	T	nsgRNA_LQ		28580	SHEF-C00FD
28881	A	nsgRNA_LQ		28881	SHEF-C00FD
28881	C	nsgRNA_LQ		28881	SHEF-C00FD
28881	G	nsgRNA_LQ		28881	SHEF-C00FD
28882	A	nsgRNA_LQ		28882	SHEF-C00FD
28882	C	nsgRNA_LQ		28882	SHEF-C00FD
28882	G	nsgRNA_LQ		28882	SHEF-C00FD
28883	A	nsgRNA_LQ		28883	SHEF-C00FD
28883	C	nsgRNA_LQ		28883	SHEF-C00FD
28883	G	nsgRNA_LQ		28883	SHEF-C00FD
28883	T	nsgRNA_LQ		28883	SHEF-C00FD
241	T	sgRNA_HQ	1374.0	241	SHEF-C00FD
241	G	sgRNA_HQ	15.0	241	SHEF-C00FD
241	C	sgRNA_HQ	2.0	241	SHEF-C00FD
241	A	sgRNA_HQ	1.0	241	SHEF-C00FD
3037	A	sgRNA_HQ		3037	SHEF-C00FD
3037	C	sgRNA_HQ		3037	SHEF-C00FD
3037	G	sgRNA_HQ		3037	SHEF-C00FD
3037	T	sgRNA_HQ		3037	SHEF-C00FD
7438	A	sgRNA_HQ		7438	SHEF-C00FD
7438	C	sgRNA_HQ		7438	SHEF-C00FD
7438	T	sgRNA_HQ		7438	SHEF-C00FD
10097	A	sgRNA_HQ		10097	SHEF-C00FD
10097	G	sgRNA_HQ		10097	SHEF-C00FD
14408	A	sgRNA_HQ		14408	SHEF-C00FD
14408	C	sgRNA_HQ		14408	SHEF-C00FD
14408	G	sgRNA_HQ		14408	SHEF-C00FD
14408	T	sgRNA_HQ		14408	SHEF-C00FD
23403	A	sgRNA_HQ		23403	SHEF-C00FD
23403	G	sgRNA_HQ		23403	SHEF-C00FD
23403	T	sgRNA_HQ		23403	SHEF-C00FD
23731	C	sgRNA_HQ		23731	SHEF-C00FD
23731	T	sgRNA_HQ		23731	SHEF-C00FD
28580	A	sgRNA_HQ		28580	SHEF-C00FD
28580	C	sgRNA_HQ		28580	SHEF-C00FD
28580	G	sgRNA_HQ		28580	SHEF-C00FD
28580	T	sgRNA_HQ		28580	SHEF-C00FD
28881	A	sgRNA_HQ		28881	SHEF-C00FD
28881	C	sgRNA_HQ		28881	SHEF-C00FD
28881	G	sgRNA_HQ		28881	SHEF-C00FD
28882	A	sgRNA_HQ		28882	SHEF-C00FD
28882	C	sgRNA_HQ		28882	SHEF-C00FD
28882	G	sgRNA_HQ		28882	SHEF-C00FD
28883	A	sgRNA_HQ		28883	SHEF-C00FD
28883	C	sgRNA_HQ		28883	SHEF-C00FD
28883	G	sgRNA_HQ		28883	SHEF-C00FD
28883	T	sgRNA_HQ		28883	SHEF-C00FD
241	T	sgRNA_LQ	455.0	241	SHEF-C00FD
241	G	sgRNA_LQ	8.0	241	SHEF-C00FD
241	C	sgRNA_LQ	5.0	241	SHEF-C00FD
241	A	sgRNA_LQ		241	SHEF-C00FD
3037	A	sgRNA_LQ		3037	SHEF-C00FD
3037	C	sgRNA_LQ		3037	SHEF-C00FD
3037	G	sgRNA_LQ		3037	SHEF-C00FD
3037	T	sgRNA_LQ		3037	SHEF-C00FD
7438	A	sgRNA_LQ		7438	SHEF-C00FD
7438	C	sgRNA_LQ		7438	SHEF-C00FD
7438	T	sgRNA_LQ		7438	SHEF-C00FD
10097	A	sgRNA_LQ		10097	SHEF-C00FD
10097	G	sgRNA_LQ		10097	SHEF-C00FD
14408	A	sgRNA_LQ		14408	SHEF-C00FD
14408	C	sgRNA_LQ		14408	SHEF-C00FD
14408	G	sgRNA_LQ		14408	SHEF-C00FD
14408	T	sgRNA_LQ		14408	SHEF-C00FD
23403	A	sgRNA_LQ		23403	SHEF-C00FD
23403	G	sgRNA_LQ		23403	SHEF-C00FD
23403	T	sgRNA_LQ		23403	SHEF-C00FD
23731	C	sgRNA_LQ		23731	SHEF-C00FD
23731	T	sgRNA_LQ		23731	SHEF-C00FD
28580	A	sgRNA_LQ		28580	SHEF-C00FD
28580	C	sgRNA_LQ		28580	SHEF-C00FD
28580	G	sgRNA_LQ		28580	SHEF-C00FD
28580	T	sgRNA_LQ		28580	SHEF-C00FD
28881	A	sgRNA_LQ		28881	SHEF-C00FD
28881	C	sgRNA_LQ		28881	SHEF-C00FD
28881	G	sgRNA_LQ		28881	SHEF-C00FD
28882	A	sgRNA_LQ		28882	SHEF-C00FD
28882	C	sgRNA_LQ		28882	SHEF-C00FD
28882	G	sgRNA_LQ		28882	SHEF-C00FD
28883	A	sgRNA_LQ		28883	SHEF-C00FD
28883	C	sgRNA_LQ		28883	SHEF-C00FD
28883	G	sgRNA_LQ		28883	SHEF-C00FD
28883	T	sgRNA_LQ		28883	SHEF-C00FD
241	T	sgRNA_LLQ	42.0	241	SHEF-C00FD
241	G	sgRNA_LLQ	1.0	241	SHEF-C00FD
241	C	sgRNA_LLQ		241	SHEF-C00FD
241	A	sgRNA_LLQ		241	SHEF-C00FD
3037	A	sgRNA_LLQ		3037	SHEF-C00FD
3037	C	sgRNA_LLQ		3037	SHEF-C00FD
3037	G	sgRNA_LLQ		3037	SHEF-C00FD
3037	T	sgRNA_LLQ		3037	SHEF-C00FD
7438	A	sgRNA_LLQ		7438	SHEF-C00FD
7438	C	sgRNA_LLQ		7438	SHEF-C00FD
7438	T	sgRNA_LLQ		7438	SHEF-C00FD
10097	A	sgRNA_LLQ		10097	SHEF-C00FD
10097	G	sgRNA_LLQ		10097	SHEF-C00FD
14408	A	sgRNA_LLQ		14408	SHEF-C00FD
14408	C	sgRNA_LLQ		14408	SHEF-C00FD
14408	G	sgRNA_LLQ		14408	SHEF-C00FD
14408	T	sgRNA_LLQ		14408	SHEF-C00FD
23403	A	sgRNA_LLQ		23403	SHEF-C00FD
23403	G	sgRNA_LLQ		23403	SHEF-C00FD
23403	T	sgRNA_LLQ		23403	SHEF-C00FD
23731	C	sgRNA_LLQ		23731	SHEF-C00FD
23731	T	sgRNA_LLQ		23731	SHEF-C00FD
28580	A	sgRNA_LLQ		28580	SHEF-C00FD
28580	C	sgRNA_LLQ		28580	SHEF-C00FD
28580	G	sgRNA_LLQ		28580	SHEF-C00FD
28580	T	sgRNA_LLQ		28580	SHEF-C00FD
28881	A	sgRNA_LLQ		28881	SHEF-C00FD
28881	C	sgRNA_LLQ		28881	SHEF-C00FD
28881	G	sgRNA_LLQ		28881	SHEF-C00FD
28882	A	sgRNA_LLQ		28882	SHEF-C00FD
28882	C	sgRNA_LLQ		28882	SHEF-C00FD
28882	G	sgRNA_LLQ		28882	SHEF-C00FD
28883	A	sgRNA_LLQ		28883	SHEF-C00FD
28883	C	sgRNA_LLQ		28883	SHEF-C00FD
28883	G	sgRNA_LLQ		28883	SHEF-C00FD
28883	T	sgRNA_LLQ		28883	SHEF-C00FD
241	T	gRNA	291.0	241	SHEF-C00FD
241	G	gRNA	1.0	241	SHEF-C00FD
241	C	gRNA	1.0	241	SHEF-C00FD
241	A	gRNA		241	SHEF-C00FD
3037	A	gRNA	3.0	3037	SHEF-C00FD
3037	C	gRNA	27.0	3037	SHEF-C00FD
3037	G	gRNA	1.0	3037	SHEF-C00FD
3037	T	gRNA	1966.0	3037	SHEF-C00FD
7438	A	gRNA	1.0	7438	SHEF-C00FD
7438	C	gRNA	2687.0	7438	SHEF-C00FD
7438	T	gRNA	63.0	7438	SHEF-C00FD
10097	A	gRNA	1431.0	10097	SHEF-C00FD
10097	G	gRNA	147.0	10097	SHEF-C00FD
14408	A	gRNA	2.0	14408	SHEF-C00FD
14408	C	gRNA	68.0	14408	SHEF-C00FD
14408	G	gRNA	2.0	14408	SHEF-C00FD
14408	T	gRNA	2033.0	14408	SHEF-C00FD
23403	A	gRNA	12.0	23403	SHEF-C00FD
23403	G	gRNA	2931.0	23403	SHEF-C00FD
23403	T	gRNA	3.0	23403	SHEF-C00FD
23731	C	gRNA	33.0	23731	SHEF-C00FD
23731	T	gRNA	1654.0	23731	SHEF-C00FD
28580	A	gRNA	3.0	28580	SHEF-C00FD
28580	C	gRNA	3.0	28580	SHEF-C00FD
28580	G	gRNA	14.0	28580	SHEF-C00FD
28580	T	gRNA	2322.0	28580	SHEF-C00FD
28881	A	gRNA	1360.0	28881	SHEF-C00FD
28881	C	gRNA	16.0	28881	SHEF-C00FD
28881	G	gRNA	3.0	28881	SHEF-C00FD
28882	A	gRNA	1243.0	28882	SHEF-C00FD
28882	C	gRNA	31.0	28882	SHEF-C00FD
28882	G	gRNA	6.0	28882	SHEF-C00FD
28883	A	gRNA	14.0	28883	SHEF-C00FD
28883	C	gRNA	1304.0	28883	SHEF-C00FD
28883	G	gRNA	10.0	28883	SHEF-C00FD
28883	T	gRNA	1.0	28883	SHEF-C00FD
241	T	sgRNA_LQ	718.0	241	SHEF-C0118
241	C	sgRNA_LQ	3.0	241	SHEF-C0118
241	G	sgRNA_LQ	2.0	241	SHEF-C0118
241	A	sgRNA_LQ		241	SHEF-C0118
1059	A	sgRNA_LQ		1059	SHEF-C0118
1059	C	sgRNA_LQ		1059	SHEF-C0118
1059	G	sgRNA_LQ		1059	SHEF-C0118
1059	T	sgRNA_LQ		1059	SHEF-C0118
3037	A	sgRNA_LQ		3037	SHEF-C0118
3037	C	sgRNA_LQ		3037	SHEF-C0118
3037	T	sgRNA_LQ		3037	SHEF-C0118
14408	C	sgRNA_LQ		14408	SHEF-C0118
14408	G	sgRNA_LQ		14408	SHEF-C0118
14408	T	sgRNA_LQ		14408	SHEF-C0118
23403	A	sgRNA_LQ		23403	SHEF-C0118
23403	G	sgRNA_LQ		23403	SHEF-C0118
23403	T	sgRNA_LQ		23403	SHEF-C0118
25563	G	sgRNA_LQ		25563	SHEF-C0118
25563	T	sgRNA_LQ	2.0	25563	SHEF-C0118
25563	A	sgRNA_LQ		25563	SHEF-C0118
25563	C	sgRNA_LQ		25563	SHEF-C0118
241	T	sgRNA_HQ	2029.0	241	SHEF-C0118
241	C	sgRNA_HQ	7.0	241	SHEF-C0118
241	G	sgRNA_HQ	10.0	241	SHEF-C0118
241	A	sgRNA_HQ	1.0	241	SHEF-C0118
1059	A	sgRNA_HQ		1059	SHEF-C0118
1059	C	sgRNA_HQ		1059	SHEF-C0118
1059	G	sgRNA_HQ		1059	SHEF-C0118
1059	T	sgRNA_HQ		1059	SHEF-C0118
3037	A	sgRNA_HQ		3037	SHEF-C0118
3037	C	sgRNA_HQ		3037	SHEF-C0118
3037	T	sgRNA_HQ		3037	SHEF-C0118
14408	C	sgRNA_HQ		14408	SHEF-C0118
14408	G	sgRNA_HQ		14408	SHEF-C0118
14408	T	sgRNA_HQ		14408	SHEF-C0118
23403	A	sgRNA_HQ		23403	SHEF-C0118
23403	G	sgRNA_HQ		23403	SHEF-C0118
23403	T	sgRNA_HQ		23403	SHEF-C0118
25563	G	sgRNA_HQ		25563	SHEF-C0118
25563	T	sgRNA_HQ	1.0	25563	SHEF-C0118
25563	A	sgRNA_HQ		25563	SHEF-C0118
25563	C	sgRNA_HQ		25563	SHEF-C0118
241	T	sgRNA_LLQ	79.0	241	SHEF-C0118
241	C	sgRNA_LLQ		241	SHEF-C0118
241	G	sgRNA_LLQ		241	SHEF-C0118
241	A	sgRNA_LLQ		241	SHEF-C0118
1059	A	sgRNA_LLQ		1059	SHEF-C0118
1059	C	sgRNA_LLQ		1059	SHEF-C0118
1059	G	sgRNA_LLQ		1059	SHEF-C0118
1059	T	sgRNA_LLQ		1059	SHEF-C0118
3037	A	sgRNA_LLQ		3037	SHEF-C0118
3037	C	sgRNA_LLQ		3037	SHEF-C0118
3037	T	sgRNA_LLQ		3037	SHEF-C0118
14408	C	sgRNA_LLQ		14408	SHEF-C0118
14408	G	sgRNA_LLQ		14408	SHEF-C0118
14408	T	sgRNA_LLQ		14408	SHEF-C0118
23403	A	sgRNA_LLQ		23403	SHEF-C0118
23403	G	sgRNA_LLQ		23403	SHEF-C0118
23403	T	sgRNA_LLQ		23403	SHEF-C0118
25563	G	sgRNA_LLQ		25563	SHEF-C0118
25563	T	sgRNA_LLQ	17.0	25563	SHEF-C0118
25563	A	sgRNA_LLQ	1.0	25563	SHEF-C0118
25563	C	sgRNA_LLQ		25563	SHEF-C0118
241	T	gRNA	258.0	241	SHEF-C0118
241	C	gRNA		241	SHEF-C0118
241	G	gRNA	3.0	241	SHEF-C0118
241	A	gRNA		241	SHEF-C0118
1059	A	gRNA	1.0	1059	SHEF-C0118
1059	C	gRNA	55.0	1059	SHEF-C0118
1059	G	gRNA	1.0	1059	SHEF-C0118
1059	T	gRNA	3445.0	1059	SHEF-C0118
3037	A	gRNA	5.0	3037	SHEF-C0118
3037	C	gRNA	23.0	3037	SHEF-C0118
3037	T	gRNA	1999.0	3037	SHEF-C0118
14408	C	gRNA	77.0	14408	SHEF-C0118
14408	G	gRNA	4.0	14408	SHEF-C0118
14408	T	gRNA	2930.0	14408	SHEF-C0118
23403	A	gRNA	16.0	23403	SHEF-C0118
23403	G	gRNA	3528.0	23403	SHEF-C0118
23403	T	gRNA	2.0	23403	SHEF-C0118
25563	G	gRNA	43.0	25563	SHEF-C0118
25563	T	gRNA	3000.0	25563	SHEF-C0118
25563	A	gRNA	47.0	25563	SHEF-C0118
25563	C	gRNA	3.0	25563	SHEF-C0118
241	T	nsgRNA_LQ	2.0	241	SHEF-C0118
241	C	nsgRNA_LQ		241	SHEF-C0118
241	G	nsgRNA_LQ		241	SHEF-C0118
241	A	nsgRNA_LQ		241	SHEF-C0118
1059	A	nsgRNA_LQ		1059	SHEF-C0118
1059	C	nsgRNA_LQ		1059	SHEF-C0118
1059	G	nsgRNA_LQ		1059	SHEF-C0118
1059	T	nsgRNA_LQ		1059	SHEF-C0118
3037	A	nsgRNA_LQ		3037	SHEF-C0118
3037	C	nsgRNA_LQ		3037	SHEF-C0118
3037	T	nsgRNA_LQ		3037	SHEF-C0118
14408	C	nsgRNA_LQ		14408	SHEF-C0118
14408	G	nsgRNA_LQ		14408	SHEF-C0118
14408	T	nsgRNA_LQ		14408	SHEF-C0118
23403	A	nsgRNA_LQ		23403	SHEF-C0118
23403	G	nsgRNA_LQ		23403	SHEF-C0118
23403	T	nsgRNA_LQ		23403	SHEF-C0118
25563	G	nsgRNA_LQ		25563	SHEF-C0118
25563	T	nsgRNA_LQ		25563	SHEF-C0118
25563	A	nsgRNA_LQ		25563	SHEF-C0118
25563	C	nsgRNA_LQ		25563	SHEF-C0118
241	T	nsgRNA_HQ	1.0	241	SHEF-C0118
241	C	nsgRNA_HQ		241	SHEF-C0118
241	G	nsgRNA_HQ		241	SHEF-C0118
241	A	nsgRNA_HQ		241	SHEF-C0118
1059	A	nsgRNA_HQ		1059	SHEF-C0118
1059	C	nsgRNA_HQ		1059	SHEF-C0118
1059	G	nsgRNA_HQ		1059	SHEF-C0118
1059	T	nsgRNA_HQ		1059	SHEF-C0118
3037	A	nsgRNA_HQ		3037	SHEF-C0118
3037	C	nsgRNA_HQ		3037	SHEF-C0118
3037	T	nsgRNA_HQ		3037	SHEF-C0118
14408	C	nsgRNA_HQ		14408	SHEF-C0118
14408	G	nsgRNA_HQ		14408	SHEF-C0118
14408	T	nsgRNA_HQ		14408	SHEF-C0118
23403	A	nsgRNA_HQ		23403	SHEF-C0118
23403	G	nsgRNA_HQ		23403	SHEF-C0118
23403	T	nsgRNA_HQ		23403	SHEF-C0118
25563	G	nsgRNA_HQ		25563	SHEF-C0118
25563	T	nsgRNA_HQ		25563	SHEF-C0118
25563	A	nsgRNA_HQ		25563	SHEF-C0118
25563	C	nsgRNA_HQ		25563	SHEF-C0118
6027	A	gRNA	177	6027	SHEF-C0172
6027	C	gRNA	40	6027	SHEF-C0172
6027	G	gRNA	1	6027	SHEF-C0172
6027	T	gRNA	1670	6027	SHEF-C0172
11083	A	gRNA	18	11083	SHEF-C0172
11083	G	gRNA	20	11083	SHEF-C0172
11083	T	gRNA	720	11083	SHEF-C0172
14805	A	gRNA	1	14805	SHEF-C0172
14805	C	gRNA	50	14805	SHEF-C0172
14805	T	gRNA	2033	14805	SHEF-C0172
18771	A	gRNA	1	18771	SHEF-C0172
18771	C	gRNA	1548	18771	SHEF-C0172
18771	T	gRNA	48	18771	SHEF-C0172
26144	C	gRNA	2	26144	SHEF-C0172
26144	G	gRNA	32	26144	SHEF-C0172
26144	T	gRNA	1651	26144	SHEF-C0172
241	T	nsgRNA_HQ	1.0	241	SHEF-C01BE
241	G	nsgRNA_HQ		241	SHEF-C01BE
241	C	nsgRNA_HQ		241	SHEF-C01BE
241	A	nsgRNA_HQ		241	SHEF-C01BE
3037	A	nsgRNA_HQ		3037	SHEF-C01BE
3037	C	nsgRNA_HQ		3037	SHEF-C01BE
3037	G	nsgRNA_HQ		3037	SHEF-C01BE
3037	T	nsgRNA_HQ		3037	SHEF-C01BE
14408	C	nsgRNA_HQ		14408	SHEF-C01BE
14408	G	nsgRNA_HQ		14408	SHEF-C01BE
14408	T	nsgRNA_HQ		14408	SHEF-C01BE
23403	A	nsgRNA_HQ		23403	SHEF-C01BE
23403	G	nsgRNA_HQ		23403	SHEF-C01BE
23403	T	nsgRNA_HQ		23403	SHEF-C01BE
25350	A	nsgRNA_HQ		25350	SHEF-C01BE
25350	C	nsgRNA_HQ		25350	SHEF-C01BE
25350	G	nsgRNA_HQ		25350	SHEF-C01BE
25350	T	nsgRNA_HQ		25350	SHEF-C01BE
241	T	sgRNA_LQ	396.0	241	SHEF-C01BE
241	G	sgRNA_LQ	6.0	241	SHEF-C01BE
241	C	sgRNA_LQ		241	SHEF-C01BE
241	A	sgRNA_LQ		241	SHEF-C01BE
3037	A	sgRNA_LQ		3037	SHEF-C01BE
3037	C	sgRNA_LQ		3037	SHEF-C01BE
3037	G	sgRNA_LQ		3037	SHEF-C01BE
3037	T	sgRNA_LQ		3037	SHEF-C01BE
14408	C	sgRNA_LQ		14408	SHEF-C01BE
14408	G	sgRNA_LQ		14408	SHEF-C01BE
14408	T	sgRNA_LQ		14408	SHEF-C01BE
23403	A	sgRNA_LQ		23403	SHEF-C01BE
23403	G	sgRNA_LQ		23403	SHEF-C01BE
23403	T	sgRNA_LQ		23403	SHEF-C01BE
25350	A	sgRNA_LQ		25350	SHEF-C01BE
25350	C	sgRNA_LQ		25350	SHEF-C01BE
25350	G	sgRNA_LQ		25350	SHEF-C01BE
25350	T	sgRNA_LQ		25350	SHEF-C01BE
241	T	sgRNA_LLQ	46.0	241	SHEF-C01BE
241	G	sgRNA_LLQ		241	SHEF-C01BE
241	C	sgRNA_LLQ		241	SHEF-C01BE
241	A	sgRNA_LLQ		241	SHEF-C01BE
3037	A	sgRNA_LLQ		3037	SHEF-C01BE
3037	C	sgRNA_LLQ		3037	SHEF-C01BE
3037	G	sgRNA_LLQ		3037	SHEF-C01BE
3037	T	sgRNA_LLQ		3037	SHEF-C01BE
14408	C	sgRNA_LLQ		14408	SHEF-C01BE
14408	G	sgRNA_LLQ		14408	SHEF-C01BE
14408	T	sgRNA_LLQ		14408	SHEF-C01BE
23403	A	sgRNA_LLQ		23403	SHEF-C01BE
23403	G	sgRNA_LLQ		23403	SHEF-C01BE
23403	T	sgRNA_LLQ		23403	SHEF-C01BE
25350	A	sgRNA_LLQ		25350	SHEF-C01BE
25350	C	sgRNA_LLQ		25350	SHEF-C01BE
25350	G	sgRNA_LLQ		25350	SHEF-C01BE
25350	T	sgRNA_LLQ		25350	SHEF-C01BE
241	T	sgRNA_HQ	1383.0	241	SHEF-C01BE
241	G	sgRNA_HQ	17.0	241	SHEF-C01BE
241	C	sgRNA_HQ	1.0	241	SHEF-C01BE
241	A	sgRNA_HQ	2.0	241	SHEF-C01BE
3037	A	sgRNA_HQ		3037	SHEF-C01BE
3037	C	sgRNA_HQ		3037	SHEF-C01BE
3037	G	sgRNA_HQ		3037	SHEF-C01BE
3037	T	sgRNA_HQ		3037	SHEF-C01BE
14408	C	sgRNA_HQ		14408	SHEF-C01BE
14408	G	sgRNA_HQ		14408	SHEF-C01BE
14408	T	sgRNA_HQ		14408	SHEF-C01BE
23403	A	sgRNA_HQ		23403	SHEF-C01BE
23403	G	sgRNA_HQ		23403	SHEF-C01BE
23403	T	sgRNA_HQ		23403	SHEF-C01BE
25350	A	sgRNA_HQ		25350	SHEF-C01BE
25350	C	sgRNA_HQ		25350	SHEF-C01BE
25350	G	sgRNA_HQ		25350	SHEF-C01BE
25350	T	sgRNA_HQ		25350	SHEF-C01BE
241	T	gRNA	80.0	241	SHEF-C01BE
241	G	gRNA		241	SHEF-C01BE
241	C	gRNA		241	SHEF-C01BE
241	A	gRNA		241	SHEF-C01BE
3037	A	gRNA	1.0	3037	SHEF-C01BE
3037	C	gRNA	7.0	3037	SHEF-C01BE
3037	G	gRNA	1.0	3037	SHEF-C01BE
3037	T	gRNA	1313.0	3037	SHEF-C01BE
14408	C	gRNA	58.0	14408	SHEF-C01BE
14408	G	gRNA	1.0	14408	SHEF-C01BE
14408	T	gRNA	1653.0	14408	SHEF-C01BE
23403	A	gRNA	7.0	23403	SHEF-C01BE
23403	G	gRNA	2555.0	23403	SHEF-C01BE
23403	T	gRNA	2.0	23403	SHEF-C01BE
25350	A	gRNA	3.0	25350	SHEF-C01BE
25350	C	gRNA	209.0	25350	SHEF-C01BE
25350	G	gRNA	5.0	25350	SHEF-C01BE
25350	T	gRNA	1898.0	25350	SHEF-C01BE
241	T	nsgRNA_LQ	3.0	241	SHEF-C01BE
241	G	nsgRNA_LQ		241	SHEF-C01BE
241	C	nsgRNA_LQ		241	SHEF-C01BE
241	A	nsgRNA_LQ		241	SHEF-C01BE
3037	A	nsgRNA_LQ		3037	SHEF-C01BE
3037	C	nsgRNA_LQ		3037	SHEF-C01BE
3037	G	nsgRNA_LQ		3037	SHEF-C01BE
3037	T	nsgRNA_LQ		3037	SHEF-C01BE
14408	C	nsgRNA_LQ		14408	SHEF-C01BE
14408	G	nsgRNA_LQ		14408	SHEF-C01BE
14408	T	nsgRNA_LQ		14408	SHEF-C01BE
23403	A	nsgRNA_LQ		23403	SHEF-C01BE
23403	G	nsgRNA_LQ		23403	SHEF-C01BE
23403	T	nsgRNA_LQ		23403	SHEF-C01BE
25350	A	nsgRNA_LQ		25350	SHEF-C01BE
25350	C	nsgRNA_LQ		25350	SHEF-C01BE
25350	G	nsgRNA_LQ		25350	SHEF-C01BE
25350	T	nsgRNA_LQ		25350	SHEF-C01BE
241	T	nsgRNA_LQ	3.0	241	SHEF-C0233
241	G	nsgRNA_LQ		241	SHEF-C0233
241	C	nsgRNA_LQ		241	SHEF-C0233
241	A	nsgRNA_LQ		241	SHEF-C0233
3037	A	nsgRNA_LQ		3037	SHEF-C0233
3037	C	nsgRNA_LQ		3037	SHEF-C0233
3037	T	nsgRNA_LQ		3037	SHEF-C0233
10097	A	nsgRNA_LQ		10097	SHEF-C0233
10097	C	nsgRNA_LQ		10097	SHEF-C0233
10097	G	nsgRNA_LQ		10097	SHEF-C0233
10097	T	nsgRNA_LQ		10097	SHEF-C0233
14408	A	nsgRNA_LQ		14408	SHEF-C0233
14408	C	nsgRNA_LQ		14408	SHEF-C0233
14408	T	nsgRNA_LQ		14408	SHEF-C0233
23403	A	nsgRNA_LQ		23403	SHEF-C0233
23403	G	nsgRNA_LQ		23403	SHEF-C0233
23403	T	nsgRNA_LQ		23403	SHEF-C0233
23731	A	nsgRNA_LQ		23731	SHEF-C0233
23731	C	nsgRNA_LQ		23731	SHEF-C0233
23731	G	nsgRNA_LQ		23731	SHEF-C0233
23731	T	nsgRNA_LQ		23731	SHEF-C0233
28580	T	nsgRNA_LQ		28580	SHEF-C0233
28580	C	nsgRNA_LQ		28580	SHEF-C0233
28580	A	nsgRNA_LQ		28580	SHEF-C0233
28580	G	nsgRNA_LQ		28580	SHEF-C0233
28881	A	nsgRNA_LQ		28881	SHEF-C0233
28881	C	nsgRNA_LQ		28881	SHEF-C0233
28881	G	nsgRNA_LQ		28881	SHEF-C0233
28881	T	nsgRNA_LQ		28881	SHEF-C0233
28882	A	nsgRNA_LQ		28882	SHEF-C0233
28882	C	nsgRNA_LQ		28882	SHEF-C0233
28882	G	nsgRNA_LQ		28882	SHEF-C0233
28882	T	nsgRNA_LQ		28882	SHEF-C0233
28883	A	nsgRNA_LQ		28883	SHEF-C0233
28883	C	nsgRNA_LQ		28883	SHEF-C0233
28883	G	nsgRNA_LQ		28883	SHEF-C0233
241	T	sgRNA_LQ	449.0	241	SHEF-C0233
241	G	sgRNA_LQ	8.0	241	SHEF-C0233
241	C	sgRNA_LQ		241	SHEF-C0233
241	A	sgRNA_LQ		241	SHEF-C0233
3037	A	sgRNA_LQ		3037	SHEF-C0233
3037	C	sgRNA_LQ		3037	SHEF-C0233
3037	T	sgRNA_LQ		3037	SHEF-C0233
10097	A	sgRNA_LQ		10097	SHEF-C0233
10097	C	sgRNA_LQ		10097	SHEF-C0233
10097	G	sgRNA_LQ		10097	SHEF-C0233
10097	T	sgRNA_LQ		10097	SHEF-C0233
14408	A	sgRNA_LQ		14408	SHEF-C0233
14408	C	sgRNA_LQ		14408	SHEF-C0233
14408	T	sgRNA_LQ		14408	SHEF-C0233
23403	A	sgRNA_LQ		23403	SHEF-C0233
23403	G	sgRNA_LQ		23403	SHEF-C0233
23403	T	sgRNA_LQ		23403	SHEF-C0233
23731	A	sgRNA_LQ		23731	SHEF-C0233
23731	C	sgRNA_LQ		23731	SHEF-C0233
23731	G	sgRNA_LQ		23731	SHEF-C0233
23731	T	sgRNA_LQ		23731	SHEF-C0233
28580	T	sgRNA_LQ	1.0	28580	SHEF-C0233
28580	C	sgRNA_LQ		28580	SHEF-C0233
28580	A	sgRNA_LQ		28580	SHEF-C0233
28580	G	sgRNA_LQ		28580	SHEF-C0233
28881	A	sgRNA_LQ		28881	SHEF-C0233
28881	C	sgRNA_LQ		28881	SHEF-C0233
28881	G	sgRNA_LQ		28881	SHEF-C0233
28881	T	sgRNA_LQ		28881	SHEF-C0233
28882	A	sgRNA_LQ		28882	SHEF-C0233
28882	C	sgRNA_LQ		28882	SHEF-C0233
28882	G	sgRNA_LQ		28882	SHEF-C0233
28882	T	sgRNA_LQ		28882	SHEF-C0233
28883	A	sgRNA_LQ		28883	SHEF-C0233
28883	C	sgRNA_LQ		28883	SHEF-C0233
28883	G	sgRNA_LQ		28883	SHEF-C0233
241	T	sgRNA_HQ	1312.0	241	SHEF-C0233
241	G	sgRNA_HQ	13.0	241	SHEF-C0233
241	C	sgRNA_HQ	1.0	241	SHEF-C0233
241	A	sgRNA_HQ	1.0	241	SHEF-C0233
3037	A	sgRNA_HQ		3037	SHEF-C0233
3037	C	sgRNA_HQ		3037	SHEF-C0233
3037	T	sgRNA_HQ		3037	SHEF-C0233
10097	A	sgRNA_HQ		10097	SHEF-C0233
10097	C	sgRNA_HQ		10097	SHEF-C0233
10097	G	sgRNA_HQ		10097	SHEF-C0233
10097	T	sgRNA_HQ		10097	SHEF-C0233
14408	A	sgRNA_HQ		14408	SHEF-C0233
14408	C	sgRNA_HQ		14408	SHEF-C0233
14408	T	sgRNA_HQ		14408	SHEF-C0233
23403	A	sgRNA_HQ		23403	SHEF-C0233
23403	G	sgRNA_HQ		23403	SHEF-C0233
23403	T	sgRNA_HQ		23403	SHEF-C0233
23731	A	sgRNA_HQ		23731	SHEF-C0233
23731	C	sgRNA_HQ		23731	SHEF-C0233
23731	G	sgRNA_HQ		23731	SHEF-C0233
23731	T	sgRNA_HQ		23731	SHEF-C0233
28580	T	sgRNA_HQ	1.0	28580	SHEF-C0233
28580	C	sgRNA_HQ		28580	SHEF-C0233
28580	A	sgRNA_HQ		28580	SHEF-C0233
28580	G	sgRNA_HQ		28580	SHEF-C0233
28881	A	sgRNA_HQ		28881	SHEF-C0233
28881	C	sgRNA_HQ		28881	SHEF-C0233
28881	G	sgRNA_HQ		28881	SHEF-C0233
28881	T	sgRNA_HQ		28881	SHEF-C0233
28882	A	sgRNA_HQ		28882	SHEF-C0233
28882	C	sgRNA_HQ		28882	SHEF-C0233
28882	G	sgRNA_HQ		28882	SHEF-C0233
28882	T	sgRNA_HQ		28882	SHEF-C0233
28883	A	sgRNA_HQ		28883	SHEF-C0233
28883	C	sgRNA_HQ		28883	SHEF-C0233
28883	G	sgRNA_HQ		28883	SHEF-C0233
241	T	sgRNA_LLQ	28.0	241	SHEF-C0233
241	G	sgRNA_LLQ	1.0	241	SHEF-C0233
241	C	sgRNA_LLQ		241	SHEF-C0233
241	A	sgRNA_LLQ		241	SHEF-C0233
3037	A	sgRNA_LLQ		3037	SHEF-C0233
3037	C	sgRNA_LLQ		3037	SHEF-C0233
3037	T	sgRNA_LLQ		3037	SHEF-C0233
10097	A	sgRNA_LLQ		10097	SHEF-C0233
10097	C	sgRNA_LLQ		10097	SHEF-C0233
10097	G	sgRNA_LLQ		10097	SHEF-C0233
10097	T	sgRNA_LLQ		10097	SHEF-C0233
14408	A	sgRNA_LLQ		14408	SHEF-C0233
14408	C	sgRNA_LLQ		14408	SHEF-C0233
14408	T	sgRNA_LLQ		14408	SHEF-C0233
23403	A	sgRNA_LLQ		23403	SHEF-C0233
23403	G	sgRNA_LLQ		23403	SHEF-C0233
23403	T	sgRNA_LLQ		23403	SHEF-C0233
23731	A	sgRNA_LLQ		23731	SHEF-C0233
23731	C	sgRNA_LLQ		23731	SHEF-C0233
23731	G	sgRNA_LLQ		23731	SHEF-C0233
23731	T	sgRNA_LLQ		23731	SHEF-C0233
28580	T	sgRNA_LLQ		28580	SHEF-C0233
28580	C	sgRNA_LLQ		28580	SHEF-C0233
28580	A	sgRNA_LLQ		28580	SHEF-C0233
28580	G	sgRNA_LLQ		28580	SHEF-C0233
28881	A	sgRNA_LLQ		28881	SHEF-C0233
28881	C	sgRNA_LLQ		28881	SHEF-C0233
28881	G	sgRNA_LLQ		28881	SHEF-C0233
28881	T	sgRNA_LLQ		28881	SHEF-C0233
28882	A	sgRNA_LLQ		28882	SHEF-C0233
28882	C	sgRNA_LLQ		28882	SHEF-C0233
28882	G	sgRNA_LLQ		28882	SHEF-C0233
28882	T	sgRNA_LLQ		28882	SHEF-C0233
28883	A	sgRNA_LLQ		28883	SHEF-C0233
28883	C	sgRNA_LLQ		28883	SHEF-C0233
28883	G	sgRNA_LLQ		28883	SHEF-C0233
241	T	gRNA	75.0	241	SHEF-C0233
241	G	gRNA		241	SHEF-C0233
241	C	gRNA		241	SHEF-C0233
241	A	gRNA		241	SHEF-C0233
3037	A	gRNA	1.0	3037	SHEF-C0233
3037	C	gRNA	15.0	3037	SHEF-C0233
3037	T	gRNA	1323.0	3037	SHEF-C0233
10097	A	gRNA	1125.0	10097	SHEF-C0233
10097	C	gRNA	1.0	10097	SHEF-C0233
10097	G	gRNA	224.0	10097	SHEF-C0233
10097	T	gRNA	2.0	10097	SHEF-C0233
14408	A	gRNA	1.0	14408	SHEF-C0233
14408	C	gRNA	39.0	14408	SHEF-C0233
14408	T	gRNA	1485.0	14408	SHEF-C0233
23403	A	gRNA	3.0	23403	SHEF-C0233
23403	G	gRNA	2228.0	23403	SHEF-C0233
23403	T	gRNA	1.0	23403	SHEF-C0233
23731	A	gRNA	2.0	23731	SHEF-C0233
23731	C	gRNA	37.0	23731	SHEF-C0233
23731	G	gRNA	1.0	23731	SHEF-C0233
23731	T	gRNA	1585.0	23731	SHEF-C0233
28580	T	gRNA	1712.0	28580	SHEF-C0233
28580	C	gRNA	4.0	28580	SHEF-C0233
28580	A	gRNA	3.0	28580	SHEF-C0233
28580	G	gRNA	6.0	28580	SHEF-C0233
28881	A	gRNA	1284.0	28881	SHEF-C0233
28881	C	gRNA	24.0	28881	SHEF-C0233
28881	G	gRNA	9.0	28881	SHEF-C0233
28881	T	gRNA	1.0	28881	SHEF-C0233
28882	A	gRNA	1164.0	28882	SHEF-C0233
28882	C	gRNA	17.0	28882	SHEF-C0233
28882	G	gRNA	12.0	28882	SHEF-C0233
28882	T	gRNA	1.0	28882	SHEF-C0233
28883	A	gRNA	7.0	28883	SHEF-C0233
28883	C	gRNA	1227.0	28883	SHEF-C0233
28883	G	gRNA	17.0	28883	SHEF-C0233
241	T	sgRNA_HQ	644.0	241	SHEF-C0242
241	G	sgRNA_HQ	6.0	241	SHEF-C0242
241	C	sgRNA_HQ	1.0	241	SHEF-C0242
241	A	sgRNA_HQ		241	SHEF-C0242
3037	A	sgRNA_HQ		3037	SHEF-C0242
3037	C	sgRNA_HQ		3037	SHEF-C0242
3037	T	sgRNA_HQ		3037	SHEF-C0242
14408	C	sgRNA_HQ		14408	SHEF-C0242
14408	T	sgRNA_HQ		14408	SHEF-C0242
14786	C	sgRNA_HQ		14786	SHEF-C0242
14786	T	sgRNA_HQ		14786	SHEF-C0242
23403	A	sgRNA_HQ		23403	SHEF-C0242
23403	G	sgRNA_HQ		23403	SHEF-C0242
23403	T	sgRNA_HQ		23403	SHEF-C0242
28881	A	sgRNA_HQ		28881	SHEF-C0242
28881	C	sgRNA_HQ		28881	SHEF-C0242
28882	A	sgRNA_HQ		28882	SHEF-C0242
28882	C	sgRNA_HQ		28882	SHEF-C0242
28882	G	sgRNA_HQ		28882	SHEF-C0242
28883	A	sgRNA_HQ		28883	SHEF-C0242
28883	C	sgRNA_HQ		28883	SHEF-C0242
28883	G	sgRNA_HQ		28883	SHEF-C0242
241	T	sgRNA_LQ	202.0	241	SHEF-C0242
241	G	sgRNA_LQ	4.0	241	SHEF-C0242
241	C	sgRNA_LQ		241	SHEF-C0242
241	A	sgRNA_LQ	1.0	241	SHEF-C0242
3037	A	sgRNA_LQ		3037	SHEF-C0242
3037	C	sgRNA_LQ		3037	SHEF-C0242
3037	T	sgRNA_LQ		3037	SHEF-C0242
14408	C	sgRNA_LQ		14408	SHEF-C0242
14408	T	sgRNA_LQ		14408	SHEF-C0242
14786	C	sgRNA_LQ		14786	SHEF-C0242
14786	T	sgRNA_LQ		14786	SHEF-C0242
23403	A	sgRNA_LQ		23403	SHEF-C0242
23403	G	sgRNA_LQ		23403	SHEF-C0242
23403	T	sgRNA_LQ		23403	SHEF-C0242
28881	A	sgRNA_LQ		28881	SHEF-C0242
28881	C	sgRNA_LQ		28881	SHEF-C0242
28882	A	sgRNA_LQ		28882	SHEF-C0242
28882	C	sgRNA_LQ		28882	SHEF-C0242
28882	G	sgRNA_LQ		28882	SHEF-C0242
28883	A	sgRNA_LQ		28883	SHEF-C0242
28883	C	sgRNA_LQ		28883	SHEF-C0242
28883	G	sgRNA_LQ		28883	SHEF-C0242
241	T	sgRNA_LLQ	15.0	241	SHEF-C0242
241	G	sgRNA_LLQ		241	SHEF-C0242
241	C	sgRNA_LLQ		241	SHEF-C0242
241	A	sgRNA_LLQ		241	SHEF-C0242
3037	A	sgRNA_LLQ		3037	SHEF-C0242
3037	C	sgRNA_LLQ		3037	SHEF-C0242
3037	T	sgRNA_LLQ		3037	SHEF-C0242
14408	C	sgRNA_LLQ		14408	SHEF-C0242
14408	T	sgRNA_LLQ		14408	SHEF-C0242
14786	C	sgRNA_LLQ		14786	SHEF-C0242
14786	T	sgRNA_LLQ		14786	SHEF-C0242
23403	A	sgRNA_LLQ		23403	SHEF-C0242
23403	G	sgRNA_LLQ		23403	SHEF-C0242
23403	T	sgRNA_LLQ		23403	SHEF-C0242
28881	A	sgRNA_LLQ		28881	SHEF-C0242
28881	C	sgRNA_LLQ		28881	SHEF-C0242
28882	A	sgRNA_LLQ		28882	SHEF-C0242
28882	C	sgRNA_LLQ		28882	SHEF-C0242
28882	G	sgRNA_LLQ		28882	SHEF-C0242
28883	A	sgRNA_LLQ		28883	SHEF-C0242
28883	C	sgRNA_LLQ		28883	SHEF-C0242
28883	G	sgRNA_LLQ		28883	SHEF-C0242
241	T	gRNA	13.0	241	SHEF-C0242
241	G	gRNA	1.0	241	SHEF-C0242
241	C	gRNA		241	SHEF-C0242
241	A	gRNA		241	SHEF-C0242
3037	A	gRNA	1.0	3037	SHEF-C0242
3037	C	gRNA	6.0	3037	SHEF-C0242
3037	T	gRNA	460.0	3037	SHEF-C0242
14408	C	gRNA	16.0	14408	SHEF-C0242
14408	T	gRNA	736.0	14408	SHEF-C0242
14786	C	gRNA	2.0	14786	SHEF-C0242
14786	T	gRNA	969.0	14786	SHEF-C0242
23403	A	gRNA	4.0	23403	SHEF-C0242
23403	G	gRNA	954.0	23403	SHEF-C0242
23403	T	gRNA	2.0	23403	SHEF-C0242
28881	A	gRNA	392.0	28881	SHEF-C0242
28881	C	gRNA	7.0	28881	SHEF-C0242
28882	A	gRNA	359.0	28882	SHEF-C0242
28882	C	gRNA	4.0	28882	SHEF-C0242
28882	G	gRNA	1.0	28882	SHEF-C0242
28883	A	gRNA	3.0	28883	SHEF-C0242
28883	C	gRNA	377.0	28883	SHEF-C0242
28883	G	gRNA	4.0	28883	SHEF-C0242
241	T	sgRNA_LQ	291.0	241	SHEF-C0251
241	A	sgRNA_LQ	1.0	241	SHEF-C0251
241	C	sgRNA_LQ	1.0	241	SHEF-C0251
241	G	sgRNA_LQ	1.0	241	SHEF-C0251
3037	A	sgRNA_LQ		3037	SHEF-C0251
3037	C	sgRNA_LQ		3037	SHEF-C0251
3037	G	sgRNA_LQ		3037	SHEF-C0251
3037	T	sgRNA_LQ		3037	SHEF-C0251
14408	C	sgRNA_LQ		14408	SHEF-C0251
14408	T	sgRNA_LQ		14408	SHEF-C0251
23403	A	sgRNA_LQ		23403	SHEF-C0251
23403	G	sgRNA_LQ		23403	SHEF-C0251
23403	T	sgRNA_LQ		23403	SHEF-C0251
28881	A	sgRNA_LQ		28881	SHEF-C0251
28881	C	sgRNA_LQ		28881	SHEF-C0251
28881	G	sgRNA_LQ		28881	SHEF-C0251
28881	T	sgRNA_LQ		28881	SHEF-C0251
28882	A	sgRNA_LQ		28882	SHEF-C0251
28882	C	sgRNA_LQ		28882	SHEF-C0251
28882	G	sgRNA_LQ		28882	SHEF-C0251
28883	A	sgRNA_LQ		28883	SHEF-C0251
28883	C	sgRNA_LQ		28883	SHEF-C0251
28883	G	sgRNA_LQ		28883	SHEF-C0251
28883	T	sgRNA_LQ		28883	SHEF-C0251
241	T	sgRNA_HQ	851.0	241	SHEF-C0251
241	A	sgRNA_HQ		241	SHEF-C0251
241	C	sgRNA_HQ		241	SHEF-C0251
241	G	sgRNA_HQ	7.0	241	SHEF-C0251
3037	A	sgRNA_HQ		3037	SHEF-C0251
3037	C	sgRNA_HQ		3037	SHEF-C0251
3037	G	sgRNA_HQ		3037	SHEF-C0251
3037	T	sgRNA_HQ		3037	SHEF-C0251
14408	C	sgRNA_HQ		14408	SHEF-C0251
14408	T	sgRNA_HQ		14408	SHEF-C0251
23403	A	sgRNA_HQ		23403	SHEF-C0251
23403	G	sgRNA_HQ		23403	SHEF-C0251
23403	T	sgRNA_HQ		23403	SHEF-C0251
28881	A	sgRNA_HQ		28881	SHEF-C0251
28881	C	sgRNA_HQ		28881	SHEF-C0251
28881	G	sgRNA_HQ		28881	SHEF-C0251
28881	T	sgRNA_HQ		28881	SHEF-C0251
28882	A	sgRNA_HQ		28882	SHEF-C0251
28882	C	sgRNA_HQ		28882	SHEF-C0251
28882	G	sgRNA_HQ		28882	SHEF-C0251
28883	A	sgRNA_HQ		28883	SHEF-C0251
28883	C	sgRNA_HQ		28883	SHEF-C0251
28883	G	sgRNA_HQ		28883	SHEF-C0251
28883	T	sgRNA_HQ		28883	SHEF-C0251
241	T	sgRNA_LLQ	25.0	241	SHEF-C0251
241	A	sgRNA_LLQ		241	SHEF-C0251
241	C	sgRNA_LLQ		241	SHEF-C0251
241	G	sgRNA_LLQ		241	SHEF-C0251
3037	A	sgRNA_LLQ		3037	SHEF-C0251
3037	C	sgRNA_LLQ		3037	SHEF-C0251
3037	G	sgRNA_LLQ		3037	SHEF-C0251
3037	T	sgRNA_LLQ		3037	SHEF-C0251
14408	C	sgRNA_LLQ		14408	SHEF-C0251
14408	T	sgRNA_LLQ		14408	SHEF-C0251
23403	A	sgRNA_LLQ		23403	SHEF-C0251
23403	G	sgRNA_LLQ		23403	SHEF-C0251
23403	T	sgRNA_LLQ		23403	SHEF-C0251
28881	A	sgRNA_LLQ		28881	SHEF-C0251
28881	C	sgRNA_LLQ		28881	SHEF-C0251
28881	G	sgRNA_LLQ		28881	SHEF-C0251
28881	T	sgRNA_LLQ		28881	SHEF-C0251
28882	A	sgRNA_LLQ		28882	SHEF-C0251
28882	C	sgRNA_LLQ		28882	SHEF-C0251
28882	G	sgRNA_LLQ		28882	SHEF-C0251
28883	A	sgRNA_LLQ		28883	SHEF-C0251
28883	C	sgRNA_LLQ		28883	SHEF-C0251
28883	G	sgRNA_LLQ		28883	SHEF-C0251
28883	T	sgRNA_LLQ		28883	SHEF-C0251
241	T	gRNA	69.0	241	SHEF-C0251
241	A	gRNA		241	SHEF-C0251
241	C	gRNA	1.0	241	SHEF-C0251
241	G	gRNA		241	SHEF-C0251
3037	A	gRNA	2.0	3037	SHEF-C0251
3037	C	gRNA	8.0	3037	SHEF-C0251
3037	G	gRNA	1.0	3037	SHEF-C0251
3037	T	gRNA	773.0	3037	SHEF-C0251
14408	C	gRNA	22.0	14408	SHEF-C0251
14408	T	gRNA	953.0	14408	SHEF-C0251
23403	A	gRNA	1.0	23403	SHEF-C0251
23403	G	gRNA	1508.0	23403	SHEF-C0251
23403	T	gRNA	4.0	23403	SHEF-C0251
28881	A	gRNA	872.0	28881	SHEF-C0251
28881	C	gRNA	14.0	28881	SHEF-C0251
28881	G	gRNA	3.0	28881	SHEF-C0251
28881	T	gRNA	2.0	28881	SHEF-C0251
28882	A	gRNA	792.0	28882	SHEF-C0251
28882	C	gRNA	16.0	28882	SHEF-C0251
28882	G	gRNA	11.0	28882	SHEF-C0251
28883	A	gRNA	8.0	28883	SHEF-C0251
28883	C	gRNA	826.0	28883	SHEF-C0251
28883	G	gRNA	6.0	28883	SHEF-C0251
28883	T	gRNA	2.0	28883	SHEF-C0251
241	T	nsgRNA_LQ	2.0	241	SHEF-C0251
241	A	nsgRNA_LQ		241	SHEF-C0251
241	C	nsgRNA_LQ		241	SHEF-C0251
241	G	nsgRNA_LQ		241	SHEF-C0251
3037	A	nsgRNA_LQ		3037	SHEF-C0251
3037	C	nsgRNA_LQ		3037	SHEF-C0251
3037	G	nsgRNA_LQ		3037	SHEF-C0251
3037	T	nsgRNA_LQ		3037	SHEF-C0251
14408	C	nsgRNA_LQ		14408	SHEF-C0251
14408	T	nsgRNA_LQ		14408	SHEF-C0251
23403	A	nsgRNA_LQ		23403	SHEF-C0251
23403	G	nsgRNA_LQ		23403	SHEF-C0251
23403	T	nsgRNA_LQ		23403	SHEF-C0251
28881	A	nsgRNA_LQ		28881	SHEF-C0251
28881	C	nsgRNA_LQ		28881	SHEF-C0251
28881	G	nsgRNA_LQ		28881	SHEF-C0251
28881	T	nsgRNA_LQ		28881	SHEF-C0251
28882	A	nsgRNA_LQ		28882	SHEF-C0251
28882	C	nsgRNA_LQ		28882	SHEF-C0251
28882	G	nsgRNA_LQ		28882	SHEF-C0251
28883	A	nsgRNA_LQ		28883	SHEF-C0251
28883	C	nsgRNA_LQ		28883	SHEF-C0251
28883	G	nsgRNA_LQ		28883	SHEF-C0251
28883	T	nsgRNA_LQ		28883	SHEF-C0251
241	T	nsgRNA_HQ	1.0	241	SHEF-C0251
241	A	nsgRNA_HQ		241	SHEF-C0251
241	C	nsgRNA_HQ		241	SHEF-C0251
241	G	nsgRNA_HQ		241	SHEF-C0251
3037	A	nsgRNA_HQ		3037	SHEF-C0251
3037	C	nsgRNA_HQ		3037	SHEF-C0251
3037	G	nsgRNA_HQ		3037	SHEF-C0251
3037	T	nsgRNA_HQ		3037	SHEF-C0251
14408	C	nsgRNA_HQ		14408	SHEF-C0251
14408	T	nsgRNA_HQ		14408	SHEF-C0251
23403	A	nsgRNA_HQ		23403	SHEF-C0251
23403	G	nsgRNA_HQ		23403	SHEF-C0251
23403	T	nsgRNA_HQ		23403	SHEF-C0251
28881	A	nsgRNA_HQ		28881	SHEF-C0251
28881	C	nsgRNA_HQ		28881	SHEF-C0251
28881	G	nsgRNA_HQ		28881	SHEF-C0251
28881	T	nsgRNA_HQ		28881	SHEF-C0251
28882	A	nsgRNA_HQ		28882	SHEF-C0251
28882	C	nsgRNA_HQ		28882	SHEF-C0251
28882	G	nsgRNA_HQ		28882	SHEF-C0251
28883	A	nsgRNA_HQ		28883	SHEF-C0251
28883	C	nsgRNA_HQ		28883	SHEF-C0251
28883	G	nsgRNA_HQ		28883	SHEF-C0251
28883	T	nsgRNA_HQ		28883	SHEF-C0251
241	T	nsgRNA_HQ	1.0	241	SHEF-C027F
241	G	nsgRNA_HQ		241	SHEF-C027F
241	C	nsgRNA_HQ		241	SHEF-C027F
3037	C	nsgRNA_HQ		3037	SHEF-C027F
3037	T	nsgRNA_HQ		3037	SHEF-C027F
7438	A	nsgRNA_HQ		7438	SHEF-C027F
7438	C	nsgRNA_HQ		7438	SHEF-C027F
7438	T	nsgRNA_HQ		7438	SHEF-C027F
10097	A	nsgRNA_HQ		10097	SHEF-C027F
10097	C	nsgRNA_HQ		10097	SHEF-C027F
10097	G	nsgRNA_HQ		10097	SHEF-C027F
14408	A	nsgRNA_HQ		14408	SHEF-C027F
14408	C	nsgRNA_HQ		14408	SHEF-C027F
14408	T	nsgRNA_HQ		14408	SHEF-C027F
23403	A	nsgRNA_HQ		23403	SHEF-C027F
23403	G	nsgRNA_HQ		23403	SHEF-C027F
23731	C	nsgRNA_HQ		23731	SHEF-C027F
23731	T	nsgRNA_HQ		23731	SHEF-C027F
28580	A	nsgRNA_HQ		28580	SHEF-C027F
28580	C	nsgRNA_HQ		28580	SHEF-C027F
28580	G	nsgRNA_HQ		28580	SHEF-C027F
28580	T	nsgRNA_HQ		28580	SHEF-C027F
28881	A	nsgRNA_HQ		28881	SHEF-C027F
28881	C	nsgRNA_HQ		28881	SHEF-C027F
28881	G	nsgRNA_HQ		28881	SHEF-C027F
28882	A	nsgRNA_HQ		28882	SHEF-C027F
28882	C	nsgRNA_HQ		28882	SHEF-C027F
28882	G	nsgRNA_HQ		28882	SHEF-C027F
28883	A	nsgRNA_HQ		28883	SHEF-C027F
28883	C	nsgRNA_HQ		28883	SHEF-C027F
28883	G	nsgRNA_HQ		28883	SHEF-C027F
241	T	sgRNA_LQ	354.0	241	SHEF-C027F
241	G	sgRNA_LQ	3.0	241	SHEF-C027F
241	C	sgRNA_LQ	3.0	241	SHEF-C027F
3037	C	sgRNA_LQ		3037	SHEF-C027F
3037	T	sgRNA_LQ		3037	SHEF-C027F
7438	A	sgRNA_LQ		7438	SHEF-C027F
7438	C	sgRNA_LQ		7438	SHEF-C027F
7438	T	sgRNA_LQ		7438	SHEF-C027F
10097	A	sgRNA_LQ		10097	SHEF-C027F
10097	C	sgRNA_LQ		10097	SHEF-C027F
10097	G	sgRNA_LQ		10097	SHEF-C027F
14408	A	sgRNA_LQ		14408	SHEF-C027F
14408	C	sgRNA_LQ		14408	SHEF-C027F
14408	T	sgRNA_LQ		14408	SHEF-C027F
23403	A	sgRNA_LQ		23403	SHEF-C027F
23403	G	sgRNA_LQ		23403	SHEF-C027F
23731	C	sgRNA_LQ		23731	SHEF-C027F
23731	T	sgRNA_LQ		23731	SHEF-C027F
28580	A	sgRNA_LQ		28580	SHEF-C027F
28580	C	sgRNA_LQ		28580	SHEF-C027F
28580	G	sgRNA_LQ		28580	SHEF-C027F
28580	T	sgRNA_LQ		28580	SHEF-C027F
28881	A	sgRNA_LQ		28881	SHEF-C027F
28881	C	sgRNA_LQ		28881	SHEF-C027F
28881	G	sgRNA_LQ		28881	SHEF-C027F
28882	A	sgRNA_LQ		28882	SHEF-C027F
28882	C	sgRNA_LQ		28882	SHEF-C027F
28882	G	sgRNA_LQ		28882	SHEF-C027F
28883	A	sgRNA_LQ		28883	SHEF-C027F
28883	C	sgRNA_LQ		28883	SHEF-C027F
28883	G	sgRNA_LQ		28883	SHEF-C027F
241	T	sgRNA_HQ	1098.0	241	SHEF-C027F
241	G	sgRNA_HQ	5.0	241	SHEF-C027F
241	C	sgRNA_HQ	2.0	241	SHEF-C027F
3037	C	sgRNA_HQ		3037	SHEF-C027F
3037	T	sgRNA_HQ		3037	SHEF-C027F
7438	A	sgRNA_HQ		7438	SHEF-C027F
7438	C	sgRNA_HQ		7438	SHEF-C027F
7438	T	sgRNA_HQ		7438	SHEF-C027F
10097	A	sgRNA_HQ		10097	SHEF-C027F
10097	C	sgRNA_HQ		10097	SHEF-C027F
10097	G	sgRNA_HQ		10097	SHEF-C027F
14408	A	sgRNA_HQ		14408	SHEF-C027F
14408	C	sgRNA_HQ		14408	SHEF-C027F
14408	T	sgRNA_HQ		14408	SHEF-C027F
23403	A	sgRNA_HQ		23403	SHEF-C027F
23403	G	sgRNA_HQ		23403	SHEF-C027F
23731	C	sgRNA_HQ		23731	SHEF-C027F
23731	T	sgRNA_HQ		23731	SHEF-C027F
28580	A	sgRNA_HQ		28580	SHEF-C027F
28580	C	sgRNA_HQ		28580	SHEF-C027F
28580	G	sgRNA_HQ		28580	SHEF-C027F
28580	T	sgRNA_HQ		28580	SHEF-C027F
28881	A	sgRNA_HQ		28881	SHEF-C027F
28881	C	sgRNA_HQ		28881	SHEF-C027F
28881	G	sgRNA_HQ		28881	SHEF-C027F
28882	A	sgRNA_HQ		28882	SHEF-C027F
28882	C	sgRNA_HQ		28882	SHEF-C027F
28882	G	sgRNA_HQ		28882	SHEF-C027F
28883	A	sgRNA_HQ		28883	SHEF-C027F
28883	C	sgRNA_HQ		28883	SHEF-C027F
28883	G	sgRNA_HQ		28883	SHEF-C027F
241	T	sgRNA_LLQ	16.0	241	SHEF-C027F
241	G	sgRNA_LLQ		241	SHEF-C027F
241	C	sgRNA_LLQ		241	SHEF-C027F
3037	C	sgRNA_LLQ		3037	SHEF-C027F
3037	T	sgRNA_LLQ		3037	SHEF-C027F
7438	A	sgRNA_LLQ		7438	SHEF-C027F
7438	C	sgRNA_LLQ		7438	SHEF-C027F
7438	T	sgRNA_LLQ		7438	SHEF-C027F
10097	A	sgRNA_LLQ		10097	SHEF-C027F
10097	C	sgRNA_LLQ		10097	SHEF-C027F
10097	G	sgRNA_LLQ		10097	SHEF-C027F
14408	A	sgRNA_LLQ		14408	SHEF-C027F
14408	C	sgRNA_LLQ		14408	SHEF-C027F
14408	T	sgRNA_LLQ		14408	SHEF-C027F
23403	A	sgRNA_LLQ		23403	SHEF-C027F
23403	G	sgRNA_LLQ		23403	SHEF-C027F
23731	C	sgRNA_LLQ		23731	SHEF-C027F
23731	T	sgRNA_LLQ		23731	SHEF-C027F
28580	A	sgRNA_LLQ		28580	SHEF-C027F
28580	C	sgRNA_LLQ		28580	SHEF-C027F
28580	G	sgRNA_LLQ		28580	SHEF-C027F
28580	T	sgRNA_LLQ		28580	SHEF-C027F
28881	A	sgRNA_LLQ		28881	SHEF-C027F
28881	C	sgRNA_LLQ		28881	SHEF-C027F
28881	G	sgRNA_LLQ		28881	SHEF-C027F
28882	A	sgRNA_LLQ		28882	SHEF-C027F
28882	C	sgRNA_LLQ		28882	SHEF-C027F
28882	G	sgRNA_LLQ		28882	SHEF-C027F
28883	A	sgRNA_LLQ		28883	SHEF-C027F
28883	C	sgRNA_LLQ		28883	SHEF-C027F
28883	G	sgRNA_LLQ		28883	SHEF-C027F
241	T	gRNA	34.0	241	SHEF-C027F
241	G	gRNA		241	SHEF-C027F
241	C	gRNA		241	SHEF-C027F
3037	C	gRNA	12.0	3037	SHEF-C027F
3037	T	gRNA	797.0	3037	SHEF-C027F
7438	A	gRNA	1.0	7438	SHEF-C027F
7438	C	gRNA	1215.0	7438	SHEF-C027F
7438	T	gRNA	24.0	7438	SHEF-C027F
10097	A	gRNA	545.0	10097	SHEF-C027F
10097	C	gRNA	1.0	10097	SHEF-C027F
10097	G	gRNA	90.0	10097	SHEF-C027F
14408	A	gRNA	1.0	14408	SHEF-C027F
14408	C	gRNA	47.0	14408	SHEF-C027F
14408	T	gRNA	1141.0	14408	SHEF-C027F
23403	A	gRNA	4.0	23403	SHEF-C027F
23403	G	gRNA	1655.0	23403	SHEF-C027F
23731	C	gRNA	17.0	23731	SHEF-C027F
23731	T	gRNA	1087.0	23731	SHEF-C027F
28580	A	gRNA	3.0	28580	SHEF-C027F
28580	C	gRNA	2.0	28580	SHEF-C027F
28580	G	gRNA	3.0	28580	SHEF-C027F
28580	T	gRNA	1284.0	28580	SHEF-C027F
28881	A	gRNA	752.0	28881	SHEF-C027F
28881	C	gRNA	17.0	28881	SHEF-C027F
28881	G	gRNA	1.0	28881	SHEF-C027F
28882	A	gRNA	698.0	28882	SHEF-C027F
28882	C	gRNA	12.0	28882	SHEF-C027F
28882	G	gRNA	3.0	28882	SHEF-C027F
28883	A	gRNA	5.0	28883	SHEF-C027F
28883	C	gRNA	721.0	28883	SHEF-C027F
28883	G	gRNA	4.0	28883	SHEF-C027F
241	T	nsgRNA_LQ	1.0	241	SHEF-C027F
241	G	nsgRNA_LQ		241	SHEF-C027F
241	C	nsgRNA_LQ		241	SHEF-C027F
3037	C	nsgRNA_LQ		3037	SHEF-C027F
3037	T	nsgRNA_LQ		3037	SHEF-C027F
7438	A	nsgRNA_LQ		7438	SHEF-C027F
7438	C	nsgRNA_LQ		7438	SHEF-C027F
7438	T	nsgRNA_LQ		7438	SHEF-C027F
10097	A	nsgRNA_LQ		10097	SHEF-C027F
10097	C	nsgRNA_LQ		10097	SHEF-C027F
10097	G	nsgRNA_LQ		10097	SHEF-C027F
14408	A	nsgRNA_LQ		14408	SHEF-C027F
14408	C	nsgRNA_LQ		14408	SHEF-C027F
14408	T	nsgRNA_LQ		14408	SHEF-C027F
23403	A	nsgRNA_LQ		23403	SHEF-C027F
23403	G	nsgRNA_LQ		23403	SHEF-C027F
23731	C	nsgRNA_LQ		23731	SHEF-C027F
23731	T	nsgRNA_LQ		23731	SHEF-C027F
28580	A	nsgRNA_LQ		28580	SHEF-C027F
28580	C	nsgRNA_LQ		28580	SHEF-C027F
28580	G	nsgRNA_LQ		28580	SHEF-C027F
28580	T	nsgRNA_LQ		28580	SHEF-C027F
28881	A	nsgRNA_LQ		28881	SHEF-C027F
28881	C	nsgRNA_LQ		28881	SHEF-C027F
28881	G	nsgRNA_LQ		28881	SHEF-C027F
28882	A	nsgRNA_LQ		28882	SHEF-C027F
28882	C	nsgRNA_LQ		28882	SHEF-C027F
28882	G	nsgRNA_LQ		28882	SHEF-C027F
28883	A	nsgRNA_LQ		28883	SHEF-C027F
28883	C	nsgRNA_LQ		28883	SHEF-C027F
28883	G	nsgRNA_LQ		28883	SHEF-C027F
241	T	gRNA	53.0	241	SHEF-C028E
241	G	gRNA		241	SHEF-C028E
241	C	gRNA		241	SHEF-C028E
3037	A	gRNA	1.0	3037	SHEF-C028E
3037	C	gRNA	6.0	3037	SHEF-C028E
3037	G	gRNA	1.0	3037	SHEF-C028E
3037	T	gRNA	781.0	3037	SHEF-C028E
14408	A	gRNA	1.0	14408	SHEF-C028E
14408	C	gRNA	23.0	14408	SHEF-C028E
14408	G	gRNA	1.0	14408	SHEF-C028E
14408	T	gRNA	963.0	14408	SHEF-C028E
14786	C	gRNA	5.0	14786	SHEF-C028E
14786	T	gRNA	1329.0	14786	SHEF-C028E
23403	A	gRNA	2.0	23403	SHEF-C028E
23403	G	gRNA	1221.0	23403	SHEF-C028E
23403	T	gRNA	3.0	23403	SHEF-C028E
28881	A	gRNA	819.0	28881	SHEF-C028E
28881	C	gRNA	20.0	28881	SHEF-C028E
28881	T	gRNA	1.0	28881	SHEF-C028E
28882	A	gRNA	759.0	28882	SHEF-C028E
28882	C	gRNA	9.0	28882	SHEF-C028E
28882	G	gRNA	7.0	28882	SHEF-C028E
28883	A	gRNA	6.0	28883	SHEF-C028E
28883	C	gRNA	812.0	28883	SHEF-C028E
28883	G	gRNA	4.0	28883	SHEF-C028E
28883	T	gRNA	2.0	28883	SHEF-C028E
241	T	sgRNA_LLQ	31.0	241	SHEF-C028E
241	G	sgRNA_LLQ		241	SHEF-C028E
241	C	sgRNA_LLQ		241	SHEF-C028E
3037	A	sgRNA_LLQ		3037	SHEF-C028E
3037	C	sgRNA_LLQ		3037	SHEF-C028E
3037	G	sgRNA_LLQ		3037	SHEF-C028E
3037	T	sgRNA_LLQ		3037	SHEF-C028E
14408	A	sgRNA_LLQ		14408	SHEF-C028E
14408	C	sgRNA_LLQ		14408	SHEF-C028E
14408	G	sgRNA_LLQ		14408	SHEF-C028E
14408	T	sgRNA_LLQ		14408	SHEF-C028E
14786	C	sgRNA_LLQ		14786	SHEF-C028E
14786	T	sgRNA_LLQ		14786	SHEF-C028E
23403	A	sgRNA_LLQ		23403	SHEF-C028E
23403	G	sgRNA_LLQ		23403	SHEF-C028E
23403	T	sgRNA_LLQ		23403	SHEF-C028E
28881	A	sgRNA_LLQ		28881	SHEF-C028E
28881	C	sgRNA_LLQ		28881	SHEF-C028E
28881	T	sgRNA_LLQ		28881	SHEF-C028E
28882	A	sgRNA_LLQ		28882	SHEF-C028E
28882	C	sgRNA_LLQ		28882	SHEF-C028E
28882	G	sgRNA_LLQ		28882	SHEF-C028E
28883	A	sgRNA_LLQ		28883	SHEF-C028E
28883	C	sgRNA_LLQ		28883	SHEF-C028E
28883	G	sgRNA_LLQ		28883	SHEF-C028E
28883	T	sgRNA_LLQ		28883	SHEF-C028E
241	T	sgRNA_LQ	244.0	241	SHEF-C028E
241	G	sgRNA_LQ		241	SHEF-C028E
241	C	sgRNA_LQ		241	SHEF-C028E
3037	A	sgRNA_LQ		3037	SHEF-C028E
3037	C	sgRNA_LQ		3037	SHEF-C028E
3037	G	sgRNA_LQ		3037	SHEF-C028E
3037	T	sgRNA_LQ		3037	SHEF-C028E
14408	A	sgRNA_LQ		14408	SHEF-C028E
14408	C	sgRNA_LQ		14408	SHEF-C028E
14408	G	sgRNA_LQ		14408	SHEF-C028E
14408	T	sgRNA_LQ		14408	SHEF-C028E
14786	C	sgRNA_LQ		14786	SHEF-C028E
14786	T	sgRNA_LQ		14786	SHEF-C028E
23403	A	sgRNA_LQ		23403	SHEF-C028E
23403	G	sgRNA_LQ		23403	SHEF-C028E
23403	T	sgRNA_LQ		23403	SHEF-C028E
28881	A	sgRNA_LQ		28881	SHEF-C028E
28881	C	sgRNA_LQ		28881	SHEF-C028E
28881	T	sgRNA_LQ		28881	SHEF-C028E
28882	A	sgRNA_LQ		28882	SHEF-C028E
28882	C	sgRNA_LQ		28882	SHEF-C028E
28882	G	sgRNA_LQ		28882	SHEF-C028E
28883	A	sgRNA_LQ		28883	SHEF-C028E
28883	C	sgRNA_LQ		28883	SHEF-C028E
28883	G	sgRNA_LQ		28883	SHEF-C028E
28883	T	sgRNA_LQ		28883	SHEF-C028E
241	T	sgRNA_HQ	735.0	241	SHEF-C028E
241	G	sgRNA_HQ	7.0	241	SHEF-C028E
241	C	sgRNA_HQ	1.0	241	SHEF-C028E
3037	A	sgRNA_HQ		3037	SHEF-C028E
3037	C	sgRNA_HQ		3037	SHEF-C028E
3037	G	sgRNA_HQ		3037	SHEF-C028E
3037	T	sgRNA_HQ		3037	SHEF-C028E
14408	A	sgRNA_HQ		14408	SHEF-C028E
14408	C	sgRNA_HQ		14408	SHEF-C028E
14408	G	sgRNA_HQ		14408	SHEF-C028E
14408	T	sgRNA_HQ		14408	SHEF-C028E
14786	C	sgRNA_HQ		14786	SHEF-C028E
14786	T	sgRNA_HQ		14786	SHEF-C028E
23403	A	sgRNA_HQ		23403	SHEF-C028E
23403	G	sgRNA_HQ		23403	SHEF-C028E
23403	T	sgRNA_HQ		23403	SHEF-C028E
28881	A	sgRNA_HQ		28881	SHEF-C028E
28881	C	sgRNA_HQ		28881	SHEF-C028E
28881	T	sgRNA_HQ		28881	SHEF-C028E
28882	A	sgRNA_HQ		28882	SHEF-C028E
28882	C	sgRNA_HQ		28882	SHEF-C028E
28882	G	sgRNA_HQ		28882	SHEF-C028E
28883	A	sgRNA_HQ		28883	SHEF-C028E
28883	C	sgRNA_HQ		28883	SHEF-C028E
28883	G	sgRNA_HQ		28883	SHEF-C028E
28883	T	sgRNA_HQ		28883	SHEF-C028E
10460	A	gRNA	9	10460	SHEF-C029D
10460	G	gRNA	1137	10460	SHEF-C029D
10460	T	gRNA	3	10460	SHEF-C029D
11083	A	gRNA	15	11083	SHEF-C029D
11083	G	gRNA	16	11083	SHEF-C029D
11083	T	gRNA	591	11083	SHEF-C029D
14805	A	gRNA	5	14805	SHEF-C029D
14805	C	gRNA	30	14805	SHEF-C029D
14805	G	gRNA	1	14805	SHEF-C029D
14805	T	gRNA	1583	14805	SHEF-C029D
17247	A	gRNA	13	17247	SHEF-C029D
17247	C	gRNA	4	17247	SHEF-C029D
17247	G	gRNA	1136	17247	SHEF-C029D
17247	T	gRNA	6	17247	SHEF-C029D
26144	A	gRNA	1	26144	SHEF-C029D
26144	C	gRNA	2	26144	SHEF-C029D
26144	G	gRNA	44	26144	SHEF-C029D
26144	T	gRNA	1399	26144	SHEF-C029D
28760	A	gRNA	706	28760	SHEF-C029D
28760	C	gRNA	8	28760	SHEF-C029D
28760	T	gRNA	2	28760	SHEF-C029D
241	T	nsgRNA_HQ	1.0	241	SHEF-C02AC
241	G	nsgRNA_HQ		241	SHEF-C02AC
241	C	nsgRNA_HQ		241	SHEF-C02AC
3037	A	nsgRNA_HQ		3037	SHEF-C02AC
3037	C	nsgRNA_HQ		3037	SHEF-C02AC
3037	T	nsgRNA_HQ		3037	SHEF-C02AC
14408	A	nsgRNA_HQ		14408	SHEF-C02AC
14408	C	nsgRNA_HQ		14408	SHEF-C02AC
14408	T	nsgRNA_HQ		14408	SHEF-C02AC
23403	A	nsgRNA_HQ		23403	SHEF-C02AC
23403	G	nsgRNA_HQ		23403	SHEF-C02AC
23403	T	nsgRNA_HQ		23403	SHEF-C02AC
28849	T	nsgRNA_HQ		28849	SHEF-C02AC
28849	C	nsgRNA_HQ		28849	SHEF-C02AC
28849	G	nsgRNA_HQ		28849	SHEF-C02AC
28881	A	nsgRNA_HQ		28881	SHEF-C02AC
28881	G	nsgRNA_HQ		28881	SHEF-C02AC
28881	C	nsgRNA_HQ		28881	SHEF-C02AC
28881	T	nsgRNA_HQ		28881	SHEF-C02AC
28882	A	nsgRNA_HQ		28882	SHEF-C02AC
28882	G	nsgRNA_HQ		28882	SHEF-C02AC
28882	C	nsgRNA_HQ		28882	SHEF-C02AC
28883	C	nsgRNA_HQ		28883	SHEF-C02AC
28883	A	nsgRNA_HQ		28883	SHEF-C02AC
28883	G	nsgRNA_HQ		28883	SHEF-C02AC
28883	T	nsgRNA_HQ		28883	SHEF-C02AC
241	T	sgRNA_LQ	242.0	241	SHEF-C02AC
241	G	sgRNA_LQ	7.0	241	SHEF-C02AC
241	C	sgRNA_LQ	1.0	241	SHEF-C02AC
3037	A	sgRNA_LQ		3037	SHEF-C02AC
3037	C	sgRNA_LQ		3037	SHEF-C02AC
3037	T	sgRNA_LQ		3037	SHEF-C02AC
14408	A	sgRNA_LQ		14408	SHEF-C02AC
14408	C	sgRNA_LQ		14408	SHEF-C02AC
14408	T	sgRNA_LQ		14408	SHEF-C02AC
23403	A	sgRNA_LQ		23403	SHEF-C02AC
23403	G	sgRNA_LQ		23403	SHEF-C02AC
23403	T	sgRNA_LQ		23403	SHEF-C02AC
28849	T	sgRNA_LQ		28849	SHEF-C02AC
28849	C	sgRNA_LQ		28849	SHEF-C02AC
28849	G	sgRNA_LQ		28849	SHEF-C02AC
28881	A	sgRNA_LQ		28881	SHEF-C02AC
28881	G	sgRNA_LQ		28881	SHEF-C02AC
28881	C	sgRNA_LQ		28881	SHEF-C02AC
28881	T	sgRNA_LQ		28881	SHEF-C02AC
28882	A	sgRNA_LQ		28882	SHEF-C02AC
28882	G	sgRNA_LQ		28882	SHEF-C02AC
28882	C	sgRNA_LQ		28882	SHEF-C02AC
28883	C	sgRNA_LQ		28883	SHEF-C02AC
28883	A	sgRNA_LQ		28883	SHEF-C02AC
28883	G	sgRNA_LQ		28883	SHEF-C02AC
28883	T	sgRNA_LQ		28883	SHEF-C02AC
241	T	sgRNA_HQ	672.0	241	SHEF-C02AC
241	G	sgRNA_HQ	6.0	241	SHEF-C02AC
241	C	sgRNA_HQ	1.0	241	SHEF-C02AC
3037	A	sgRNA_HQ		3037	SHEF-C02AC
3037	C	sgRNA_HQ		3037	SHEF-C02AC
3037	T	sgRNA_HQ		3037	SHEF-C02AC
14408	A	sgRNA_HQ		14408	SHEF-C02AC
14408	C	sgRNA_HQ		14408	SHEF-C02AC
14408	T	sgRNA_HQ		14408	SHEF-C02AC
23403	A	sgRNA_HQ		23403	SHEF-C02AC
23403	G	sgRNA_HQ		23403	SHEF-C02AC
23403	T	sgRNA_HQ		23403	SHEF-C02AC
28849	T	sgRNA_HQ		28849	SHEF-C02AC
28849	C	sgRNA_HQ		28849	SHEF-C02AC
28849	G	sgRNA_HQ		28849	SHEF-C02AC
28881	A	sgRNA_HQ		28881	SHEF-C02AC
28881	G	sgRNA_HQ		28881	SHEF-C02AC
28881	C	sgRNA_HQ		28881	SHEF-C02AC
28881	T	sgRNA_HQ		28881	SHEF-C02AC
28882	A	sgRNA_HQ		28882	SHEF-C02AC
28882	G	sgRNA_HQ		28882	SHEF-C02AC
28882	C	sgRNA_HQ		28882	SHEF-C02AC
28883	C	sgRNA_HQ		28883	SHEF-C02AC
28883	A	sgRNA_HQ		28883	SHEF-C02AC
28883	G	sgRNA_HQ		28883	SHEF-C02AC
28883	T	sgRNA_HQ		28883	SHEF-C02AC
241	T	sgRNA_LLQ	15.0	241	SHEF-C02AC
241	G	sgRNA_LLQ		241	SHEF-C02AC
241	C	sgRNA_LLQ		241	SHEF-C02AC
3037	A	sgRNA_LLQ		3037	SHEF-C02AC
3037	C	sgRNA_LLQ		3037	SHEF-C02AC
3037	T	sgRNA_LLQ		3037	SHEF-C02AC
14408	A	sgRNA_LLQ		14408	SHEF-C02AC
14408	C	sgRNA_LLQ		14408	SHEF-C02AC
14408	T	sgRNA_LLQ		14408	SHEF-C02AC
23403	A	sgRNA_LLQ		23403	SHEF-C02AC
23403	G	sgRNA_LLQ		23403	SHEF-C02AC
23403	T	sgRNA_LLQ		23403	SHEF-C02AC
28849	T	sgRNA_LLQ		28849	SHEF-C02AC
28849	C	sgRNA_LLQ		28849	SHEF-C02AC
28849	G	sgRNA_LLQ		28849	SHEF-C02AC
28881	A	sgRNA_LLQ		28881	SHEF-C02AC
28881	G	sgRNA_LLQ		28881	SHEF-C02AC
28881	C	sgRNA_LLQ		28881	SHEF-C02AC
28881	T	sgRNA_LLQ		28881	SHEF-C02AC
28882	A	sgRNA_LLQ		28882	SHEF-C02AC
28882	G	sgRNA_LLQ		28882	SHEF-C02AC
28882	C	sgRNA_LLQ		28882	SHEF-C02AC
28883	C	sgRNA_LLQ		28883	SHEF-C02AC
28883	A	sgRNA_LLQ		28883	SHEF-C02AC
28883	G	sgRNA_LLQ		28883	SHEF-C02AC
28883	T	sgRNA_LLQ		28883	SHEF-C02AC
241	T	gRNA	42.0	241	SHEF-C02AC
241	G	gRNA	1.0	241	SHEF-C02AC
241	C	gRNA		241	SHEF-C02AC
3037	A	gRNA	1.0	3037	SHEF-C02AC
3037	C	gRNA	6.0	3037	SHEF-C02AC
3037	T	gRNA	682.0	3037	SHEF-C02AC
14408	A	gRNA	1.0	14408	SHEF-C02AC
14408	C	gRNA	23.0	14408	SHEF-C02AC
14408	T	gRNA	888.0	14408	SHEF-C02AC
23403	A	gRNA	4.0	23403	SHEF-C02AC
23403	G	gRNA	1294.0	23403	SHEF-C02AC
23403	T	gRNA	1.0	23403	SHEF-C02AC
28849	T	gRNA	512.0	28849	SHEF-C02AC
28849	C	gRNA	101.0	28849	SHEF-C02AC
28849	G	gRNA	1.0	28849	SHEF-C02AC
28881	A	gRNA	609.0	28881	SHEF-C02AC
28881	G	gRNA	2.0	28881	SHEF-C02AC
28881	C	gRNA	12.0	28881	SHEF-C02AC
28881	T	gRNA	1.0	28881	SHEF-C02AC
28882	A	gRNA	554.0	28882	SHEF-C02AC
28882	G	gRNA	3.0	28882	SHEF-C02AC
28882	C	gRNA	9.0	28882	SHEF-C02AC
28883	C	gRNA	582.0	28883	SHEF-C02AC
28883	A	gRNA	3.0	28883	SHEF-C02AC
28883	G	gRNA	6.0	28883	SHEF-C02AC
28883	T	gRNA	2.0	28883	SHEF-C02AC
241	T	nsgRNA_LQ		241	SHEF-C02AC
241	G	nsgRNA_LQ		241	SHEF-C02AC
241	C	nsgRNA_LQ		241	SHEF-C02AC
3037	A	nsgRNA_LQ		3037	SHEF-C02AC
3037	C	nsgRNA_LQ		3037	SHEF-C02AC
3037	T	nsgRNA_LQ		3037	SHEF-C02AC
14408	A	nsgRNA_LQ		14408	SHEF-C02AC
14408	C	nsgRNA_LQ		14408	SHEF-C02AC
14408	T	nsgRNA_LQ		14408	SHEF-C02AC
23403	A	nsgRNA_LQ		23403	SHEF-C02AC
23403	G	nsgRNA_LQ		23403	SHEF-C02AC
23403	T	nsgRNA_LQ		23403	SHEF-C02AC
28849	T	nsgRNA_LQ	1.0	28849	SHEF-C02AC
28849	C	nsgRNA_LQ		28849	SHEF-C02AC
28849	G	nsgRNA_LQ		28849	SHEF-C02AC
28881	A	nsgRNA_LQ	1.0	28881	SHEF-C02AC
28881	G	nsgRNA_LQ		28881	SHEF-C02AC
28881	C	nsgRNA_LQ		28881	SHEF-C02AC
28881	T	nsgRNA_LQ		28881	SHEF-C02AC
28882	A	nsgRNA_LQ	1.0	28882	SHEF-C02AC
28882	G	nsgRNA_LQ		28882	SHEF-C02AC
28882	C	nsgRNA_LQ		28882	SHEF-C02AC
28883	C	nsgRNA_LQ	1.0	28883	SHEF-C02AC
28883	A	nsgRNA_LQ		28883	SHEF-C02AC
28883	G	nsgRNA_LQ		28883	SHEF-C02AC
28883	T	nsgRNA_LQ		28883	SHEF-C02AC
241	T	sgRNA_HQ	1381.0	241	SHEF-C02BB
241	G	sgRNA_HQ	16.0	241	SHEF-C02BB
241	A	sgRNA_HQ	1.0	241	SHEF-C02BB
241	C	sgRNA_HQ	2.0	241	SHEF-C02BB
3037	A	sgRNA_HQ		3037	SHEF-C02BB
3037	C	sgRNA_HQ		3037	SHEF-C02BB
3037	T	sgRNA_HQ		3037	SHEF-C02BB
14408	A	sgRNA_HQ		14408	SHEF-C02BB
14408	C	sgRNA_HQ		14408	SHEF-C02BB
14408	G	sgRNA_HQ		14408	SHEF-C02BB
14408	T	sgRNA_HQ		14408	SHEF-C02BB
23403	A	sgRNA_HQ		23403	SHEF-C02BB
23403	C	sgRNA_HQ		23403	SHEF-C02BB
23403	G	sgRNA_HQ		23403	SHEF-C02BB
23403	T	sgRNA_HQ		23403	SHEF-C02BB
241	T	sgRNA_LQ	480.0	241	SHEF-C02BB
241	G	sgRNA_LQ	4.0	241	SHEF-C02BB
241	A	sgRNA_LQ		241	SHEF-C02BB
241	C	sgRNA_LQ	2.0	241	SHEF-C02BB
3037	A	sgRNA_LQ		3037	SHEF-C02BB
3037	C	sgRNA_LQ		3037	SHEF-C02BB
3037	T	sgRNA_LQ		3037	SHEF-C02BB
14408	A	sgRNA_LQ		14408	SHEF-C02BB
14408	C	sgRNA_LQ		14408	SHEF-C02BB
14408	G	sgRNA_LQ		14408	SHEF-C02BB
14408	T	sgRNA_LQ		14408	SHEF-C02BB
23403	A	sgRNA_LQ		23403	SHEF-C02BB
23403	C	sgRNA_LQ		23403	SHEF-C02BB
23403	G	sgRNA_LQ		23403	SHEF-C02BB
23403	T	sgRNA_LQ		23403	SHEF-C02BB
241	T	sgRNA_LLQ	29.0	241	SHEF-C02BB
241	G	sgRNA_LLQ		241	SHEF-C02BB
241	A	sgRNA_LLQ		241	SHEF-C02BB
241	C	sgRNA_LLQ		241	SHEF-C02BB
3037	A	sgRNA_LLQ		3037	SHEF-C02BB
3037	C	sgRNA_LLQ		3037	SHEF-C02BB
3037	T	sgRNA_LLQ		3037	SHEF-C02BB
14408	A	sgRNA_LLQ		14408	SHEF-C02BB
14408	C	sgRNA_LLQ		14408	SHEF-C02BB
14408	G	sgRNA_LLQ		14408	SHEF-C02BB
14408	T	sgRNA_LLQ		14408	SHEF-C02BB
23403	A	sgRNA_LLQ		23403	SHEF-C02BB
23403	C	sgRNA_LLQ		23403	SHEF-C02BB
23403	G	sgRNA_LLQ		23403	SHEF-C02BB
23403	T	sgRNA_LLQ		23403	SHEF-C02BB
241	T	gRNA	46.0	241	SHEF-C02BB
241	G	gRNA	1.0	241	SHEF-C02BB
241	A	gRNA	1.0	241	SHEF-C02BB
241	C	gRNA		241	SHEF-C02BB
3037	A	gRNA	1.0	3037	SHEF-C02BB
3037	C	gRNA	10.0	3037	SHEF-C02BB
3037	T	gRNA	937.0	3037	SHEF-C02BB
14408	A	gRNA	1.0	14408	SHEF-C02BB
14408	C	gRNA	39.0	14408	SHEF-C02BB
14408	G	gRNA	1.0	14408	SHEF-C02BB
14408	T	gRNA	1558.0	14408	SHEF-C02BB
23403	A	gRNA	6.0	23403	SHEF-C02BB
23403	C	gRNA	1.0	23403	SHEF-C02BB
23403	G	gRNA	2650.0	23403	SHEF-C02BB
23403	T	gRNA	3.0	23403	SHEF-C02BB
241	T	nsgRNA_LQ	1.0	241	SHEF-C02BB
241	G	nsgRNA_LQ		241	SHEF-C02BB
241	A	nsgRNA_LQ		241	SHEF-C02BB
241	C	nsgRNA_LQ		241	SHEF-C02BB
3037	A	nsgRNA_LQ		3037	SHEF-C02BB
3037	C	nsgRNA_LQ		3037	SHEF-C02BB
3037	T	nsgRNA_LQ		3037	SHEF-C02BB
14408	A	nsgRNA_LQ		14408	SHEF-C02BB
14408	C	nsgRNA_LQ		14408	SHEF-C02BB
14408	G	nsgRNA_LQ		14408	SHEF-C02BB
14408	T	nsgRNA_LQ		14408	SHEF-C02BB
23403	A	nsgRNA_LQ		23403	SHEF-C02BB
23403	C	nsgRNA_LQ		23403	SHEF-C02BB
23403	G	nsgRNA_LQ		23403	SHEF-C02BB
23403	T	nsgRNA_LQ		23403	SHEF-C02BB
241	T	nsgRNA_HQ	1.0	241	SHEF-C02CA
241	G	nsgRNA_HQ		241	SHEF-C02CA
241	C	nsgRNA_HQ		241	SHEF-C02CA
241	A	nsgRNA_HQ		241	SHEF-C02CA
1469	A	nsgRNA_HQ		1469	SHEF-C02CA
1469	C	nsgRNA_HQ		1469	SHEF-C02CA
1469	G	nsgRNA_HQ		1469	SHEF-C02CA
1469	T	nsgRNA_HQ		1469	SHEF-C02CA
3037	C	nsgRNA_HQ		3037	SHEF-C02CA
3037	T	nsgRNA_HQ		3037	SHEF-C02CA
14408	A	nsgRNA_HQ		14408	SHEF-C02CA
14408	C	nsgRNA_HQ		14408	SHEF-C02CA
14408	T	nsgRNA_HQ		14408	SHEF-C02CA
23403	A	nsgRNA_HQ		23403	SHEF-C02CA
23403	C	nsgRNA_HQ		23403	SHEF-C02CA
23403	G	nsgRNA_HQ		23403	SHEF-C02CA
23403	T	nsgRNA_HQ		23403	SHEF-C02CA
28881	A	nsgRNA_HQ		28881	SHEF-C02CA
28881	C	nsgRNA_HQ		28881	SHEF-C02CA
28881	G	nsgRNA_HQ		28881	SHEF-C02CA
28881	T	nsgRNA_HQ		28881	SHEF-C02CA
28882	A	nsgRNA_HQ		28882	SHEF-C02CA
28882	C	nsgRNA_HQ		28882	SHEF-C02CA
28882	G	nsgRNA_HQ		28882	SHEF-C02CA
28883	A	nsgRNA_HQ		28883	SHEF-C02CA
28883	C	nsgRNA_HQ		28883	SHEF-C02CA
28883	G	nsgRNA_HQ		28883	SHEF-C02CA
28883	T	nsgRNA_HQ		28883	SHEF-C02CA
241	T	nsgRNA_LQ	2.0	241	SHEF-C02CA
241	G	nsgRNA_LQ		241	SHEF-C02CA
241	C	nsgRNA_LQ		241	SHEF-C02CA
241	A	nsgRNA_LQ		241	SHEF-C02CA
1469	A	nsgRNA_LQ		1469	SHEF-C02CA
1469	C	nsgRNA_LQ		1469	SHEF-C02CA
1469	G	nsgRNA_LQ		1469	SHEF-C02CA
1469	T	nsgRNA_LQ		1469	SHEF-C02CA
3037	C	nsgRNA_LQ		3037	SHEF-C02CA
3037	T	nsgRNA_LQ		3037	SHEF-C02CA
14408	A	nsgRNA_LQ		14408	SHEF-C02CA
14408	C	nsgRNA_LQ		14408	SHEF-C02CA
14408	T	nsgRNA_LQ		14408	SHEF-C02CA
23403	A	nsgRNA_LQ		23403	SHEF-C02CA
23403	C	nsgRNA_LQ		23403	SHEF-C02CA
23403	G	nsgRNA_LQ		23403	SHEF-C02CA
23403	T	nsgRNA_LQ		23403	SHEF-C02CA
28881	A	nsgRNA_LQ		28881	SHEF-C02CA
28881	C	nsgRNA_LQ		28881	SHEF-C02CA
28881	G	nsgRNA_LQ		28881	SHEF-C02CA
28881	T	nsgRNA_LQ		28881	SHEF-C02CA
28882	A	nsgRNA_LQ		28882	SHEF-C02CA
28882	C	nsgRNA_LQ		28882	SHEF-C02CA
28882	G	nsgRNA_LQ		28882	SHEF-C02CA
28883	A	nsgRNA_LQ		28883	SHEF-C02CA
28883	C	nsgRNA_LQ		28883	SHEF-C02CA
28883	G	nsgRNA_LQ		28883	SHEF-C02CA
28883	T	nsgRNA_LQ		28883	SHEF-C02CA
241	T	sgRNA_LQ	328.0	241	SHEF-C02CA
241	G	sgRNA_LQ	6.0	241	SHEF-C02CA
241	C	sgRNA_LQ	1.0	241	SHEF-C02CA
241	A	sgRNA_LQ	1.0	241	SHEF-C02CA
1469	A	sgRNA_LQ		1469	SHEF-C02CA
1469	C	sgRNA_LQ		1469	SHEF-C02CA
1469	G	sgRNA_LQ		1469	SHEF-C02CA
1469	T	sgRNA_LQ		1469	SHEF-C02CA
3037	C	sgRNA_LQ		3037	SHEF-C02CA
3037	T	sgRNA_LQ		3037	SHEF-C02CA
14408	A	sgRNA_LQ		14408	SHEF-C02CA
14408	C	sgRNA_LQ		14408	SHEF-C02CA
14408	T	sgRNA_LQ		14408	SHEF-C02CA
23403	A	sgRNA_LQ		23403	SHEF-C02CA
23403	C	sgRNA_LQ		23403	SHEF-C02CA
23403	G	sgRNA_LQ		23403	SHEF-C02CA
23403	T	sgRNA_LQ		23403	SHEF-C02CA
28881	A	sgRNA_LQ		28881	SHEF-C02CA
28881	C	sgRNA_LQ		28881	SHEF-C02CA
28881	G	sgRNA_LQ		28881	SHEF-C02CA
28881	T	sgRNA_LQ		28881	SHEF-C02CA
28882	A	sgRNA_LQ		28882	SHEF-C02CA
28882	C	sgRNA_LQ		28882	SHEF-C02CA
28882	G	sgRNA_LQ		28882	SHEF-C02CA
28883	A	sgRNA_LQ		28883	SHEF-C02CA
28883	C	sgRNA_LQ		28883	SHEF-C02CA
28883	G	sgRNA_LQ		28883	SHEF-C02CA
28883	T	sgRNA_LQ		28883	SHEF-C02CA
241	T	sgRNA_HQ	1072.0	241	SHEF-C02CA
241	G	sgRNA_HQ	4.0	241	SHEF-C02CA
241	C	sgRNA_HQ	3.0	241	SHEF-C02CA
241	A	sgRNA_HQ		241	SHEF-C02CA
1469	A	sgRNA_HQ		1469	SHEF-C02CA
1469	C	sgRNA_HQ		1469	SHEF-C02CA
1469	G	sgRNA_HQ		1469	SHEF-C02CA
1469	T	sgRNA_HQ		1469	SHEF-C02CA
3037	C	sgRNA_HQ		3037	SHEF-C02CA
3037	T	sgRNA_HQ		3037	SHEF-C02CA
14408	A	sgRNA_HQ		14408	SHEF-C02CA
14408	C	sgRNA_HQ		14408	SHEF-C02CA
14408	T	sgRNA_HQ		14408	SHEF-C02CA
23403	A	sgRNA_HQ		23403	SHEF-C02CA
23403	C	sgRNA_HQ		23403	SHEF-C02CA
23403	G	sgRNA_HQ		23403	SHEF-C02CA
23403	T	sgRNA_HQ		23403	SHEF-C02CA
28881	A	sgRNA_HQ		28881	SHEF-C02CA
28881	C	sgRNA_HQ		28881	SHEF-C02CA
28881	G	sgRNA_HQ		28881	SHEF-C02CA
28881	T	sgRNA_HQ		28881	SHEF-C02CA
28882	A	sgRNA_HQ		28882	SHEF-C02CA
28882	C	sgRNA_HQ		28882	SHEF-C02CA
28882	G	sgRNA_HQ		28882	SHEF-C02CA
28883	A	sgRNA_HQ		28883	SHEF-C02CA
28883	C	sgRNA_HQ		28883	SHEF-C02CA
28883	G	sgRNA_HQ		28883	SHEF-C02CA
28883	T	sgRNA_HQ		28883	SHEF-C02CA
241	T	sgRNA_LLQ	38.0	241	SHEF-C02CA
241	G	sgRNA_LLQ		241	SHEF-C02CA
241	C	sgRNA_LLQ	1.0	241	SHEF-C02CA
241	A	sgRNA_LLQ		241	SHEF-C02CA
1469	A	sgRNA_LLQ		1469	SHEF-C02CA
1469	C	sgRNA_LLQ		1469	SHEF-C02CA
1469	G	sgRNA_LLQ		1469	SHEF-C02CA
1469	T	sgRNA_LLQ		1469	SHEF-C02CA
3037	C	sgRNA_LLQ		3037	SHEF-C02CA
3037	T	sgRNA_LLQ		3037	SHEF-C02CA
14408	A	sgRNA_LLQ		14408	SHEF-C02CA
14408	C	sgRNA_LLQ		14408	SHEF-C02CA
14408	T	sgRNA_LLQ		14408	SHEF-C02CA
23403	A	sgRNA_LLQ		23403	SHEF-C02CA
23403	C	sgRNA_LLQ		23403	SHEF-C02CA
23403	G	sgRNA_LLQ		23403	SHEF-C02CA
23403	T	sgRNA_LLQ		23403	SHEF-C02CA
28881	A	sgRNA_LLQ		28881	SHEF-C02CA
28881	C	sgRNA_LLQ		28881	SHEF-C02CA
28881	G	sgRNA_LLQ		28881	SHEF-C02CA
28881	T	sgRNA_LLQ		28881	SHEF-C02CA
28882	A	sgRNA_LLQ		28882	SHEF-C02CA
28882	C	sgRNA_LLQ		28882	SHEF-C02CA
28882	G	sgRNA_LLQ		28882	SHEF-C02CA
28883	A	sgRNA_LLQ		28883	SHEF-C02CA
28883	C	sgRNA_LLQ		28883	SHEF-C02CA
28883	G	sgRNA_LLQ		28883	SHEF-C02CA
28883	T	sgRNA_LLQ		28883	SHEF-C02CA
241	T	gRNA	61.0	241	SHEF-C02CA
241	G	gRNA		241	SHEF-C02CA
241	C	gRNA		241	SHEF-C02CA
241	A	gRNA		241	SHEF-C02CA
1469	A	gRNA	2.0	1469	SHEF-C02CA
1469	C	gRNA	4.0	1469	SHEF-C02CA
1469	G	gRNA	4.0	1469	SHEF-C02CA
1469	T	gRNA	916.0	1469	SHEF-C02CA
3037	C	gRNA	13.0	3037	SHEF-C02CA
3037	T	gRNA	844.0	3037	SHEF-C02CA
14408	A	gRNA	1.0	14408	SHEF-C02CA
14408	C	gRNA	36.0	14408	SHEF-C02CA
14408	T	gRNA	978.0	14408	SHEF-C02CA
23403	A	gRNA	3.0	23403	SHEF-C02CA
23403	C	gRNA	1.0	23403	SHEF-C02CA
23403	G	gRNA	1664.0	23403	SHEF-C02CA
23403	T	gRNA	1.0	23403	SHEF-C02CA
28881	A	gRNA	885.0	28881	SHEF-C02CA
28881	C	gRNA	12.0	28881	SHEF-C02CA
28881	G	gRNA	4.0	28881	SHEF-C02CA
28881	T	gRNA	1.0	28881	SHEF-C02CA
28882	A	gRNA	800.0	28882	SHEF-C02CA
28882	C	gRNA	13.0	28882	SHEF-C02CA
28882	G	gRNA	3.0	28882	SHEF-C02CA
28883	A	gRNA	5.0	28883	SHEF-C02CA
28883	C	gRNA	854.0	28883	SHEF-C02CA
28883	G	gRNA	8.0	28883	SHEF-C02CA
28883	T	gRNA	1.0	28883	SHEF-C02CA
241	T	sgRNA_HQ	851.0	241	SHEF-C02D9
241	G	sgRNA_HQ	6.0	241	SHEF-C02D9
241	C	sgRNA_HQ	2.0	241	SHEF-C02D9
3037	C	sgRNA_HQ		3037	SHEF-C02D9
3037	T	sgRNA_HQ		3037	SHEF-C02D9
5855	A	sgRNA_HQ		5855	SHEF-C02D9
5855	C	sgRNA_HQ		5855	SHEF-C02D9
5855	G	sgRNA_HQ		5855	SHEF-C02D9
5855	T	sgRNA_HQ		5855	SHEF-C02D9
14408	C	sgRNA_HQ		14408	SHEF-C02D9
14408	T	sgRNA_HQ		14408	SHEF-C02D9
23403	A	sgRNA_HQ		23403	SHEF-C02D9
23403	G	sgRNA_HQ		23403	SHEF-C02D9
23403	T	sgRNA_HQ		23403	SHEF-C02D9
28881	A	sgRNA_HQ		28881	SHEF-C02D9
28881	C	sgRNA_HQ		28881	SHEF-C02D9
28882	A	sgRNA_HQ		28882	SHEF-C02D9
28882	C	sgRNA_HQ		28882	SHEF-C02D9
28882	G	sgRNA_HQ		28882	SHEF-C02D9
28883	A	sgRNA_HQ		28883	SHEF-C02D9
28883	C	sgRNA_HQ		28883	SHEF-C02D9
28883	G	sgRNA_HQ		28883	SHEF-C02D9
241	T	sgRNA_LLQ	22.0	241	SHEF-C02D9
241	G	sgRNA_LLQ		241	SHEF-C02D9
241	C	sgRNA_LLQ		241	SHEF-C02D9
3037	C	sgRNA_LLQ		3037	SHEF-C02D9
3037	T	sgRNA_LLQ		3037	SHEF-C02D9
5855	A	sgRNA_LLQ		5855	SHEF-C02D9
5855	C	sgRNA_LLQ		5855	SHEF-C02D9
5855	G	sgRNA_LLQ		5855	SHEF-C02D9
5855	T	sgRNA_LLQ		5855	SHEF-C02D9
14408	C	sgRNA_LLQ		14408	SHEF-C02D9
14408	T	sgRNA_LLQ		14408	SHEF-C02D9
23403	A	sgRNA_LLQ		23403	SHEF-C02D9
23403	G	sgRNA_LLQ		23403	SHEF-C02D9
23403	T	sgRNA_LLQ		23403	SHEF-C02D9
28881	A	sgRNA_LLQ		28881	SHEF-C02D9
28881	C	sgRNA_LLQ		28881	SHEF-C02D9
28882	A	sgRNA_LLQ		28882	SHEF-C02D9
28882	C	sgRNA_LLQ		28882	SHEF-C02D9
28882	G	sgRNA_LLQ		28882	SHEF-C02D9
28883	A	sgRNA_LLQ		28883	SHEF-C02D9
28883	C	sgRNA_LLQ		28883	SHEF-C02D9
28883	G	sgRNA_LLQ		28883	SHEF-C02D9
241	T	sgRNA_LQ	304.0	241	SHEF-C02D9
241	G	sgRNA_LQ	3.0	241	SHEF-C02D9
241	C	sgRNA_LQ		241	SHEF-C02D9
3037	C	sgRNA_LQ		3037	SHEF-C02D9
3037	T	sgRNA_LQ		3037	SHEF-C02D9
5855	A	sgRNA_LQ		5855	SHEF-C02D9
5855	C	sgRNA_LQ		5855	SHEF-C02D9
5855	G	sgRNA_LQ		5855	SHEF-C02D9
5855	T	sgRNA_LQ		5855	SHEF-C02D9
14408	C	sgRNA_LQ		14408	SHEF-C02D9
14408	T	sgRNA_LQ		14408	SHEF-C02D9
23403	A	sgRNA_LQ		23403	SHEF-C02D9
23403	G	sgRNA_LQ		23403	SHEF-C02D9
23403	T	sgRNA_LQ		23403	SHEF-C02D9
28881	A	sgRNA_LQ		28881	SHEF-C02D9
28881	C	sgRNA_LQ		28881	SHEF-C02D9
28882	A	sgRNA_LQ		28882	SHEF-C02D9
28882	C	sgRNA_LQ		28882	SHEF-C02D9
28882	G	sgRNA_LQ		28882	SHEF-C02D9
28883	A	sgRNA_LQ		28883	SHEF-C02D9
28883	C	sgRNA_LQ		28883	SHEF-C02D9
28883	G	sgRNA_LQ		28883	SHEF-C02D9
241	T	gRNA	27.0	241	SHEF-C02D9
241	G	gRNA	1.0	241	SHEF-C02D9
241	C	gRNA		241	SHEF-C02D9
3037	C	gRNA	3.0	3037	SHEF-C02D9
3037	T	gRNA	666.0	3037	SHEF-C02D9
5855	A	gRNA	13.0	5855	SHEF-C02D9
5855	C	gRNA	15.0	5855	SHEF-C02D9
5855	G	gRNA	843.0	5855	SHEF-C02D9
5855	T	gRNA	2.0	5855	SHEF-C02D9
14408	C	gRNA	32.0	14408	SHEF-C02D9
14408	T	gRNA	1119.0	14408	SHEF-C02D9
23403	A	gRNA	4.0	23403	SHEF-C02D9
23403	G	gRNA	1748.0	23403	SHEF-C02D9
23403	T	gRNA	1.0	23403	SHEF-C02D9
28881	A	gRNA	419.0	28881	SHEF-C02D9
28881	C	gRNA	6.0	28881	SHEF-C02D9
28882	A	gRNA	376.0	28882	SHEF-C02D9
28882	C	gRNA	10.0	28882	SHEF-C02D9
28882	G	gRNA	5.0	28882	SHEF-C02D9
28883	A	gRNA	2.0	28883	SHEF-C02D9
28883	C	gRNA	399.0	28883	SHEF-C02D9
28883	G	gRNA	4.0	28883	SHEF-C02D9
241	T	sgRNA_LQ	238.0	241	SHEF-C02E8
241	G	sgRNA_LQ	3.0	241	SHEF-C02E8
3037	A	sgRNA_LQ		3037	SHEF-C02E8
3037	C	sgRNA_LQ		3037	SHEF-C02E8
3037	T	sgRNA_LQ		3037	SHEF-C02E8
14408	C	sgRNA_LQ		14408	SHEF-C02E8
14408	T	sgRNA_LQ		14408	SHEF-C02E8
14708	A	sgRNA_LQ		14708	SHEF-C02E8
14708	C	sgRNA_LQ		14708	SHEF-C02E8
14708	G	sgRNA_LQ		14708	SHEF-C02E8
14708	T	sgRNA_LQ		14708	SHEF-C02E8
23403	A	sgRNA_LQ		23403	SHEF-C02E8
23403	G	sgRNA_LQ		23403	SHEF-C02E8
23403	T	sgRNA_LQ		23403	SHEF-C02E8
25350	A	sgRNA_LQ		25350	SHEF-C02E8
25350	C	sgRNA_LQ		25350	SHEF-C02E8
25350	G	sgRNA_LQ		25350	SHEF-C02E8
25350	T	sgRNA_LQ		25350	SHEF-C02E8
241	T	sgRNA_HQ	773.0	241	SHEF-C02E8
241	G	sgRNA_HQ	7.0	241	SHEF-C02E8
3037	A	sgRNA_HQ		3037	SHEF-C02E8
3037	C	sgRNA_HQ		3037	SHEF-C02E8
3037	T	sgRNA_HQ		3037	SHEF-C02E8
14408	C	sgRNA_HQ		14408	SHEF-C02E8
14408	T	sgRNA_HQ		14408	SHEF-C02E8
14708	A	sgRNA_HQ		14708	SHEF-C02E8
14708	C	sgRNA_HQ		14708	SHEF-C02E8
14708	G	sgRNA_HQ		14708	SHEF-C02E8
14708	T	sgRNA_HQ		14708	SHEF-C02E8
23403	A	sgRNA_HQ		23403	SHEF-C02E8
23403	G	sgRNA_HQ		23403	SHEF-C02E8
23403	T	sgRNA_HQ		23403	SHEF-C02E8
25350	A	sgRNA_HQ		25350	SHEF-C02E8
25350	C	sgRNA_HQ		25350	SHEF-C02E8
25350	G	sgRNA_HQ		25350	SHEF-C02E8
25350	T	sgRNA_HQ		25350	SHEF-C02E8
241	T	sgRNA_LLQ	28.0	241	SHEF-C02E8
241	G	sgRNA_LLQ		241	SHEF-C02E8
3037	A	sgRNA_LLQ		3037	SHEF-C02E8
3037	C	sgRNA_LLQ		3037	SHEF-C02E8
3037	T	sgRNA_LLQ		3037	SHEF-C02E8
14408	C	sgRNA_LLQ		14408	SHEF-C02E8
14408	T	sgRNA_LLQ		14408	SHEF-C02E8
14708	A	sgRNA_LLQ		14708	SHEF-C02E8
14708	C	sgRNA_LLQ		14708	SHEF-C02E8
14708	G	sgRNA_LLQ		14708	SHEF-C02E8
14708	T	sgRNA_LLQ		14708	SHEF-C02E8
23403	A	sgRNA_LLQ		23403	SHEF-C02E8
23403	G	sgRNA_LLQ		23403	SHEF-C02E8
23403	T	sgRNA_LLQ		23403	SHEF-C02E8
25350	A	sgRNA_LLQ		25350	SHEF-C02E8
25350	C	sgRNA_LLQ		25350	SHEF-C02E8
25350	G	sgRNA_LLQ		25350	SHEF-C02E8
25350	T	sgRNA_LLQ		25350	SHEF-C02E8
241	T	gRNA	16.0	241	SHEF-C02E8
241	G	gRNA		241	SHEF-C02E8
3037	A	gRNA	1.0	3037	SHEF-C02E8
3037	C	gRNA	8.0	3037	SHEF-C02E8
3037	T	gRNA	684.0	3037	SHEF-C02E8
14408	C	gRNA	29.0	14408	SHEF-C02E8
14408	T	gRNA	1140.0	14408	SHEF-C02E8
14708	A	gRNA	1.0	14708	SHEF-C02E8
14708	C	gRNA	6.0	14708	SHEF-C02E8
14708	G	gRNA	7.0	14708	SHEF-C02E8
14708	T	gRNA	1465.0	14708	SHEF-C02E8
23403	A	gRNA	5.0	23403	SHEF-C02E8
23403	G	gRNA	1719.0	23403	SHEF-C02E8
23403	T	gRNA	3.0	23403	SHEF-C02E8
25350	A	gRNA	4.0	25350	SHEF-C02E8
25350	C	gRNA	198.0	25350	SHEF-C02E8
25350	G	gRNA	4.0	25350	SHEF-C02E8
25350	T	gRNA	1759.0	25350	SHEF-C02E8
241	T	sgRNA_LQ	287.0	241	SHEF-C0303
241	G	sgRNA_LQ	3.0	241	SHEF-C0303
241	C	sgRNA_LQ	1.0	241	SHEF-C0303
241	A	sgRNA_LQ	1.0	241	SHEF-C0303
1059	T	sgRNA_LQ		1059	SHEF-C0303
1059	C	sgRNA_LQ		1059	SHEF-C0303
1059	G	sgRNA_LQ		1059	SHEF-C0303
1059	A	sgRNA_LQ		1059	SHEF-C0303
3037	C	sgRNA_LQ		3037	SHEF-C0303
3037	G	sgRNA_LQ		3037	SHEF-C0303
3037	T	sgRNA_LQ		3037	SHEF-C0303
14408	A	sgRNA_LQ		14408	SHEF-C0303
14408	C	sgRNA_LQ		14408	SHEF-C0303
14408	T	sgRNA_LQ		14408	SHEF-C0303
23403	A	sgRNA_LQ		23403	SHEF-C0303
23403	C	sgRNA_LQ		23403	SHEF-C0303
23403	G	sgRNA_LQ		23403	SHEF-C0303
23403	T	sgRNA_LQ		23403	SHEF-C0303
25563	T	sgRNA_LQ		25563	SHEF-C0303
25563	A	sgRNA_LQ		25563	SHEF-C0303
25563	G	sgRNA_LQ		25563	SHEF-C0303
241	T	sgRNA_HQ	737.0	241	SHEF-C0303
241	G	sgRNA_HQ	3.0	241	SHEF-C0303
241	C	sgRNA_HQ	3.0	241	SHEF-C0303
241	A	sgRNA_HQ		241	SHEF-C0303
1059	T	sgRNA_HQ	1.0	1059	SHEF-C0303
1059	C	sgRNA_HQ		1059	SHEF-C0303
1059	G	sgRNA_HQ		1059	SHEF-C0303
1059	A	sgRNA_HQ		1059	SHEF-C0303
3037	C	sgRNA_HQ		3037	SHEF-C0303
3037	G	sgRNA_HQ		3037	SHEF-C0303
3037	T	sgRNA_HQ		3037	SHEF-C0303
14408	A	sgRNA_HQ		14408	SHEF-C0303
14408	C	sgRNA_HQ		14408	SHEF-C0303
14408	T	sgRNA_HQ		14408	SHEF-C0303
23403	A	sgRNA_HQ		23403	SHEF-C0303
23403	C	sgRNA_HQ		23403	SHEF-C0303
23403	G	sgRNA_HQ		23403	SHEF-C0303
23403	T	sgRNA_HQ		23403	SHEF-C0303
25563	T	sgRNA_HQ		25563	SHEF-C0303
25563	A	sgRNA_HQ		25563	SHEF-C0303
25563	G	sgRNA_HQ		25563	SHEF-C0303
241	T	sgRNA_LLQ	16.0	241	SHEF-C0303
241	G	sgRNA_LLQ		241	SHEF-C0303
241	C	sgRNA_LLQ	1.0	241	SHEF-C0303
241	A	sgRNA_LLQ		241	SHEF-C0303
1059	T	sgRNA_LLQ		1059	SHEF-C0303
1059	C	sgRNA_LLQ		1059	SHEF-C0303
1059	G	sgRNA_LLQ		1059	SHEF-C0303
1059	A	sgRNA_LLQ		1059	SHEF-C0303
3037	C	sgRNA_LLQ		3037	SHEF-C0303
3037	G	sgRNA_LLQ		3037	SHEF-C0303
3037	T	sgRNA_LLQ		3037	SHEF-C0303
14408	A	sgRNA_LLQ		14408	SHEF-C0303
14408	C	sgRNA_LLQ		14408	SHEF-C0303
14408	T	sgRNA_LLQ		14408	SHEF-C0303
23403	A	sgRNA_LLQ		23403	SHEF-C0303
23403	C	sgRNA_LLQ		23403	SHEF-C0303
23403	G	sgRNA_LLQ		23403	SHEF-C0303
23403	T	sgRNA_LLQ		23403	SHEF-C0303
25563	T	sgRNA_LLQ	2.0	25563	SHEF-C0303
25563	A	sgRNA_LLQ		25563	SHEF-C0303
25563	G	sgRNA_LLQ		25563	SHEF-C0303
241	T	gRNA	35.0	241	SHEF-C0303
241	G	gRNA	1.0	241	SHEF-C0303
241	C	gRNA		241	SHEF-C0303
241	A	gRNA		241	SHEF-C0303
1059	T	gRNA	1066.0	1059	SHEF-C0303
1059	C	gRNA	17.0	1059	SHEF-C0303
1059	G	gRNA	1.0	1059	SHEF-C0303
1059	A	gRNA	1.0	1059	SHEF-C0303
3037	C	gRNA	2.0	3037	SHEF-C0303
3037	G	gRNA	1.0	3037	SHEF-C0303
3037	T	gRNA	541.0	3037	SHEF-C0303
14408	A	gRNA	1.0	14408	SHEF-C0303
14408	C	gRNA	16.0	14408	SHEF-C0303
14408	T	gRNA	788.0	14408	SHEF-C0303
23403	A	gRNA	4.0	23403	SHEF-C0303
23403	C	gRNA	1.0	23403	SHEF-C0303
23403	G	gRNA	1101.0	23403	SHEF-C0303
23403	T	gRNA	1.0	23403	SHEF-C0303
25563	T	gRNA	955.0	25563	SHEF-C0303
25563	A	gRNA	11.0	25563	SHEF-C0303
25563	G	gRNA	11.0	25563	SHEF-C0303
241	T	sgRNA_HQ	566.0	241	SHEF-C0321
241	G	sgRNA_HQ	1.0	241	SHEF-C0321
241	C	sgRNA_HQ		241	SHEF-C0321
3037	C	sgRNA_HQ		3037	SHEF-C0321
3037	T	sgRNA_HQ		3037	SHEF-C0321
7438	A	sgRNA_HQ		7438	SHEF-C0321
7438	C	sgRNA_HQ		7438	SHEF-C0321
7438	G	sgRNA_HQ		7438	SHEF-C0321
7438	T	sgRNA_HQ		7438	SHEF-C0321
10097	A	sgRNA_HQ		10097	SHEF-C0321
10097	G	sgRNA_HQ		10097	SHEF-C0321
14408	A	sgRNA_HQ		14408	SHEF-C0321
14408	C	sgRNA_HQ		14408	SHEF-C0321
14408	T	sgRNA_HQ		14408	SHEF-C0321
23403	A	sgRNA_HQ		23403	SHEF-C0321
23403	G	sgRNA_HQ		23403	SHEF-C0321
23403	T	sgRNA_HQ		23403	SHEF-C0321
23731	C	sgRNA_HQ		23731	SHEF-C0321
23731	T	sgRNA_HQ		23731	SHEF-C0321
28580	T	sgRNA_HQ		28580	SHEF-C0321
28580	G	sgRNA_HQ		28580	SHEF-C0321
28580	A	sgRNA_HQ		28580	SHEF-C0321
28580	C	sgRNA_HQ		28580	SHEF-C0321
28881	A	sgRNA_HQ		28881	SHEF-C0321
28881	C	sgRNA_HQ		28881	SHEF-C0321
28881	G	sgRNA_HQ		28881	SHEF-C0321
28882	A	sgRNA_HQ		28882	SHEF-C0321
28882	C	sgRNA_HQ		28882	SHEF-C0321
28882	G	sgRNA_HQ		28882	SHEF-C0321
28883	A	sgRNA_HQ		28883	SHEF-C0321
28883	C	sgRNA_HQ		28883	SHEF-C0321
28883	G	sgRNA_HQ		28883	SHEF-C0321
241	T	sgRNA_LQ	207.0	241	SHEF-C0321
241	G	sgRNA_LQ		241	SHEF-C0321
241	C	sgRNA_LQ	1.0	241	SHEF-C0321
3037	C	sgRNA_LQ		3037	SHEF-C0321
3037	T	sgRNA_LQ		3037	SHEF-C0321
7438	A	sgRNA_LQ		7438	SHEF-C0321
7438	C	sgRNA_LQ		7438	SHEF-C0321
7438	G	sgRNA_LQ		7438	SHEF-C0321
7438	T	sgRNA_LQ		7438	SHEF-C0321
10097	A	sgRNA_LQ		10097	SHEF-C0321
10097	G	sgRNA_LQ		10097	SHEF-C0321
14408	A	sgRNA_LQ		14408	SHEF-C0321
14408	C	sgRNA_LQ		14408	SHEF-C0321
14408	T	sgRNA_LQ		14408	SHEF-C0321
23403	A	sgRNA_LQ		23403	SHEF-C0321
23403	G	sgRNA_LQ		23403	SHEF-C0321
23403	T	sgRNA_LQ		23403	SHEF-C0321
23731	C	sgRNA_LQ		23731	SHEF-C0321
23731	T	sgRNA_LQ		23731	SHEF-C0321
28580	T	sgRNA_LQ	1.0	28580	SHEF-C0321
28580	G	sgRNA_LQ		28580	SHEF-C0321
28580	A	sgRNA_LQ		28580	SHEF-C0321
28580	C	sgRNA_LQ		28580	SHEF-C0321
28881	A	sgRNA_LQ		28881	SHEF-C0321
28881	C	sgRNA_LQ		28881	SHEF-C0321
28881	G	sgRNA_LQ		28881	SHEF-C0321
28882	A	sgRNA_LQ		28882	SHEF-C0321
28882	C	sgRNA_LQ		28882	SHEF-C0321
28882	G	sgRNA_LQ		28882	SHEF-C0321
28883	A	sgRNA_LQ		28883	SHEF-C0321
28883	C	sgRNA_LQ		28883	SHEF-C0321
28883	G	sgRNA_LQ		28883	SHEF-C0321
241	T	sgRNA_LLQ	14.0	241	SHEF-C0321
241	G	sgRNA_LLQ	1.0	241	SHEF-C0321
241	C	sgRNA_LLQ		241	SHEF-C0321
3037	C	sgRNA_LLQ		3037	SHEF-C0321
3037	T	sgRNA_LLQ		3037	SHEF-C0321
7438	A	sgRNA_LLQ		7438	SHEF-C0321
7438	C	sgRNA_LLQ		7438	SHEF-C0321
7438	G	sgRNA_LLQ		7438	SHEF-C0321
7438	T	sgRNA_LLQ		7438	SHEF-C0321
10097	A	sgRNA_LLQ		10097	SHEF-C0321
10097	G	sgRNA_LLQ		10097	SHEF-C0321
14408	A	sgRNA_LLQ		14408	SHEF-C0321
14408	C	sgRNA_LLQ		14408	SHEF-C0321
14408	T	sgRNA_LLQ		14408	SHEF-C0321
23403	A	sgRNA_LLQ		23403	SHEF-C0321
23403	G	sgRNA_LLQ		23403	SHEF-C0321
23403	T	sgRNA_LLQ		23403	SHEF-C0321
23731	C	sgRNA_LLQ		23731	SHEF-C0321
23731	T	sgRNA_LLQ		23731	SHEF-C0321
28580	T	sgRNA_LLQ		28580	SHEF-C0321
28580	G	sgRNA_LLQ		28580	SHEF-C0321
28580	A	sgRNA_LLQ		28580	SHEF-C0321
28580	C	sgRNA_LLQ		28580	SHEF-C0321
28881	A	sgRNA_LLQ		28881	SHEF-C0321
28881	C	sgRNA_LLQ		28881	SHEF-C0321
28881	G	sgRNA_LLQ		28881	SHEF-C0321
28882	A	sgRNA_LLQ		28882	SHEF-C0321
28882	C	sgRNA_LLQ		28882	SHEF-C0321
28882	G	sgRNA_LLQ		28882	SHEF-C0321
28883	A	sgRNA_LLQ		28883	SHEF-C0321
28883	C	sgRNA_LLQ		28883	SHEF-C0321
28883	G	sgRNA_LLQ		28883	SHEF-C0321
241	T	gRNA	38.0	241	SHEF-C0321
241	G	gRNA		241	SHEF-C0321
241	C	gRNA	1.0	241	SHEF-C0321
3037	C	gRNA	5.0	3037	SHEF-C0321
3037	T	gRNA	551.0	3037	SHEF-C0321
7438	A	gRNA	1.0	7438	SHEF-C0321
7438	C	gRNA	733.0	7438	SHEF-C0321
7438	G	gRNA	1.0	7438	SHEF-C0321
7438	T	gRNA	65.0	7438	SHEF-C0321
10097	A	gRNA	400.0	10097	SHEF-C0321
10097	G	gRNA	572.0	10097	SHEF-C0321
14408	A	gRNA	1.0	14408	SHEF-C0321
14408	C	gRNA	15.0	14408	SHEF-C0321
14408	T	gRNA	681.0	14408	SHEF-C0321
23403	A	gRNA	4.0	23403	SHEF-C0321
23403	G	gRNA	1065.0	23403	SHEF-C0321
23403	T	gRNA	1.0	23403	SHEF-C0321
23731	C	gRNA	59.0	23731	SHEF-C0321
23731	T	gRNA	662.0	23731	SHEF-C0321
28580	T	gRNA	650.0	28580	SHEF-C0321
28580	G	gRNA	46.0	28580	SHEF-C0321
28580	A	gRNA	1.0	28580	SHEF-C0321
28580	C	gRNA	1.0	28580	SHEF-C0321
28881	A	gRNA	608.0	28881	SHEF-C0321
28881	C	gRNA	15.0	28881	SHEF-C0321
28881	G	gRNA	12.0	28881	SHEF-C0321
28882	A	gRNA	565.0	28882	SHEF-C0321
28882	C	gRNA	9.0	28882	SHEF-C0321
28882	G	gRNA	27.0	28882	SHEF-C0321
28883	A	gRNA	3.0	28883	SHEF-C0321
28883	C	gRNA	602.0	28883	SHEF-C0321
28883	G	gRNA	30.0	28883	SHEF-C0321
241	T	sgRNA_LQ	390.0	241	SHEF-C0330
241	G	sgRNA_LQ	5.0	241	SHEF-C0330
241	C	sgRNA_LQ	3.0	241	SHEF-C0330
241	A	sgRNA_LQ		241	SHEF-C0330
3037	C	sgRNA_LQ		3037	SHEF-C0330
3037	T	sgRNA_LQ		3037	SHEF-C0330
14408	C	sgRNA_LQ		14408	SHEF-C0330
14408	T	sgRNA_LQ		14408	SHEF-C0330
23403	A	sgRNA_LQ		23403	SHEF-C0330
23403	G	sgRNA_LQ		23403	SHEF-C0330
23403	T	sgRNA_LQ		23403	SHEF-C0330
25350	A	sgRNA_LQ		25350	SHEF-C0330
25350	C	sgRNA_LQ		25350	SHEF-C0330
25350	G	sgRNA_LQ		25350	SHEF-C0330
25350	T	sgRNA_LQ		25350	SHEF-C0330
241	T	sgRNA_HQ	1159.0	241	SHEF-C0330
241	G	sgRNA_HQ	10.0	241	SHEF-C0330
241	C	sgRNA_HQ	3.0	241	SHEF-C0330
241	A	sgRNA_HQ	1.0	241	SHEF-C0330
3037	C	sgRNA_HQ		3037	SHEF-C0330
3037	T	sgRNA_HQ		3037	SHEF-C0330
14408	C	sgRNA_HQ		14408	SHEF-C0330
14408	T	sgRNA_HQ		14408	SHEF-C0330
23403	A	sgRNA_HQ		23403	SHEF-C0330
23403	G	sgRNA_HQ		23403	SHEF-C0330
23403	T	sgRNA_HQ		23403	SHEF-C0330
25350	A	sgRNA_HQ		25350	SHEF-C0330
25350	C	sgRNA_HQ		25350	SHEF-C0330
25350	G	sgRNA_HQ		25350	SHEF-C0330
25350	T	sgRNA_HQ		25350	SHEF-C0330
241	T	sgRNA_LLQ	38.0	241	SHEF-C0330
241	G	sgRNA_LLQ	1.0	241	SHEF-C0330
241	C	sgRNA_LLQ		241	SHEF-C0330
241	A	sgRNA_LLQ		241	SHEF-C0330
3037	C	sgRNA_LLQ		3037	SHEF-C0330
3037	T	sgRNA_LLQ		3037	SHEF-C0330
14408	C	sgRNA_LLQ		14408	SHEF-C0330
14408	T	sgRNA_LLQ		14408	SHEF-C0330
23403	A	sgRNA_LLQ		23403	SHEF-C0330
23403	G	sgRNA_LLQ		23403	SHEF-C0330
23403	T	sgRNA_LLQ		23403	SHEF-C0330
25350	A	sgRNA_LLQ		25350	SHEF-C0330
25350	C	sgRNA_LLQ		25350	SHEF-C0330
25350	G	sgRNA_LLQ		25350	SHEF-C0330
25350	T	sgRNA_LLQ		25350	SHEF-C0330
241	T	gRNA	41.0	241	SHEF-C0330
241	G	gRNA		241	SHEF-C0330
241	C	gRNA		241	SHEF-C0330
241	A	gRNA		241	SHEF-C0330
3037	C	gRNA	7.0	3037	SHEF-C0330
3037	T	gRNA	1333.0	3037	SHEF-C0330
14408	C	gRNA	59.0	14408	SHEF-C0330
14408	T	gRNA	2639.0	14408	SHEF-C0330
23403	A	gRNA	3.0	23403	SHEF-C0330
23403	G	gRNA	1258.0	23403	SHEF-C0330
23403	T	gRNA	1.0	23403	SHEF-C0330
25350	A	gRNA	9.0	25350	SHEF-C0330
25350	C	gRNA	76.0	25350	SHEF-C0330
25350	G	gRNA	9.0	25350	SHEF-C0330
25350	T	gRNA	3283.0	25350	SHEF-C0330
241	T	nsgRNA_LQ	2.0	241	SHEF-C034F
241	G	nsgRNA_LQ		241	SHEF-C034F
241	C	nsgRNA_LQ		241	SHEF-C034F
3037	C	nsgRNA_LQ		3037	SHEF-C034F
3037	T	nsgRNA_LQ		3037	SHEF-C034F
5284	C	nsgRNA_LQ		5284	SHEF-C034F
5284	G	nsgRNA_LQ		5284	SHEF-C034F
5284	T	nsgRNA_LQ		5284	SHEF-C034F
13862	C	nsgRNA_LQ		13862	SHEF-C034F
13862	G	nsgRNA_LQ		13862	SHEF-C034F
13862	T	nsgRNA_LQ		13862	SHEF-C034F
14408	C	nsgRNA_LQ		14408	SHEF-C034F
14408	G	nsgRNA_LQ		14408	SHEF-C034F
14408	T	nsgRNA_LQ		14408	SHEF-C034F
23403	G	nsgRNA_LQ		23403	SHEF-C034F
23403	T	nsgRNA_LQ		23403	SHEF-C034F
23403	A	nsgRNA_LQ		23403	SHEF-C034F
28396	T	nsgRNA_LQ	1.0	28396	SHEF-C034F
28396	G	nsgRNA_LQ		28396	SHEF-C034F
28396	C	nsgRNA_LQ		28396	SHEF-C034F
28396	A	nsgRNA_LQ		28396	SHEF-C034F
28836	A	nsgRNA_LQ		28836	SHEF-C034F
28836	C	nsgRNA_LQ		28836	SHEF-C034F
28836	T	nsgRNA_LQ		28836	SHEF-C034F
241	T	sgRNA_HQ	756.0	241	SHEF-C034F
241	G	sgRNA_HQ	6.0	241	SHEF-C034F
241	C	sgRNA_HQ	2.0	241	SHEF-C034F
3037	C	sgRNA_HQ		3037	SHEF-C034F
3037	T	sgRNA_HQ		3037	SHEF-C034F
5284	C	sgRNA_HQ		5284	SHEF-C034F
5284	G	sgRNA_HQ		5284	SHEF-C034F
5284	T	sgRNA_HQ		5284	SHEF-C034F
13862	C	sgRNA_HQ		13862	SHEF-C034F
13862	G	sgRNA_HQ		13862	SHEF-C034F
13862	T	sgRNA_HQ		13862	SHEF-C034F
14408	C	sgRNA_HQ		14408	SHEF-C034F
14408	G	sgRNA_HQ		14408	SHEF-C034F
14408	T	sgRNA_HQ		14408	SHEF-C034F
23403	G	sgRNA_HQ		23403	SHEF-C034F
23403	T	sgRNA_HQ		23403	SHEF-C034F
23403	A	sgRNA_HQ		23403	SHEF-C034F
28396	T	sgRNA_HQ	172.0	28396	SHEF-C034F
28396	G	sgRNA_HQ	17.0	28396	SHEF-C034F
28396	C	sgRNA_HQ	1.0	28396	SHEF-C034F
28396	A	sgRNA_HQ		28396	SHEF-C034F
28836	A	sgRNA_HQ		28836	SHEF-C034F
28836	C	sgRNA_HQ		28836	SHEF-C034F
28836	T	sgRNA_HQ		28836	SHEF-C034F
241	T	sgRNA_LQ	237.0	241	SHEF-C034F
241	G	sgRNA_LQ	1.0	241	SHEF-C034F
241	C	sgRNA_LQ		241	SHEF-C034F
3037	C	sgRNA_LQ		3037	SHEF-C034F
3037	T	sgRNA_LQ		3037	SHEF-C034F
5284	C	sgRNA_LQ		5284	SHEF-C034F
5284	G	sgRNA_LQ		5284	SHEF-C034F
5284	T	sgRNA_LQ		5284	SHEF-C034F
13862	C	sgRNA_LQ		13862	SHEF-C034F
13862	G	sgRNA_LQ		13862	SHEF-C034F
13862	T	sgRNA_LQ		13862	SHEF-C034F
14408	C	sgRNA_LQ		14408	SHEF-C034F
14408	G	sgRNA_LQ		14408	SHEF-C034F
14408	T	sgRNA_LQ		14408	SHEF-C034F
23403	G	sgRNA_LQ		23403	SHEF-C034F
23403	T	sgRNA_LQ		23403	SHEF-C034F
23403	A	sgRNA_LQ		23403	SHEF-C034F
28396	T	sgRNA_LQ	71.0	28396	SHEF-C034F
28396	G	sgRNA_LQ	3.0	28396	SHEF-C034F
28396	C	sgRNA_LQ		28396	SHEF-C034F
28396	A	sgRNA_LQ		28396	SHEF-C034F
28836	A	sgRNA_LQ		28836	SHEF-C034F
28836	C	sgRNA_LQ		28836	SHEF-C034F
28836	T	sgRNA_LQ		28836	SHEF-C034F
241	T	sgRNA_LLQ	22.0	241	SHEF-C034F
241	G	sgRNA_LLQ	1.0	241	SHEF-C034F
241	C	sgRNA_LLQ		241	SHEF-C034F
3037	C	sgRNA_LLQ		3037	SHEF-C034F
3037	T	sgRNA_LLQ		3037	SHEF-C034F
5284	C	sgRNA_LLQ		5284	SHEF-C034F
5284	G	sgRNA_LLQ		5284	SHEF-C034F
5284	T	sgRNA_LLQ		5284	SHEF-C034F
13862	C	sgRNA_LLQ		13862	SHEF-C034F
13862	G	sgRNA_LLQ		13862	SHEF-C034F
13862	T	sgRNA_LLQ		13862	SHEF-C034F
14408	C	sgRNA_LLQ		14408	SHEF-C034F
14408	G	sgRNA_LLQ		14408	SHEF-C034F
14408	T	sgRNA_LLQ		14408	SHEF-C034F
23403	G	sgRNA_LLQ		23403	SHEF-C034F
23403	T	sgRNA_LLQ		23403	SHEF-C034F
23403	A	sgRNA_LLQ		23403	SHEF-C034F
28396	T	sgRNA_LLQ	11.0	28396	SHEF-C034F
28396	G	sgRNA_LLQ	1.0	28396	SHEF-C034F
28396	C	sgRNA_LLQ		28396	SHEF-C034F
28396	A	sgRNA_LLQ		28396	SHEF-C034F
28836	A	sgRNA_LLQ		28836	SHEF-C034F
28836	C	sgRNA_LLQ		28836	SHEF-C034F
28836	T	sgRNA_LLQ		28836	SHEF-C034F
241	T	gRNA	42.0	241	SHEF-C034F
241	G	gRNA	1.0	241	SHEF-C034F
241	C	gRNA		241	SHEF-C034F
3037	C	gRNA	4.0	3037	SHEF-C034F
3037	T	gRNA	861.0	3037	SHEF-C034F
5284	C	gRNA	3.0	5284	SHEF-C034F
5284	G	gRNA	1.0	5284	SHEF-C034F
5284	T	gRNA	715.0	5284	SHEF-C034F
13862	C	gRNA	11.0	13862	SHEF-C034F
13862	G	gRNA	1.0	13862	SHEF-C034F
13862	T	gRNA	2501.0	13862	SHEF-C034F
14408	C	gRNA	41.0	14408	SHEF-C034F
14408	G	gRNA	1.0	14408	SHEF-C034F
14408	T	gRNA	1071.0	14408	SHEF-C034F
23403	G	gRNA	1421.0	23403	SHEF-C034F
23403	T	gRNA	2.0	23403	SHEF-C034F
23403	A	gRNA	3.0	23403	SHEF-C034F
28396	T	gRNA	1468.0	28396	SHEF-C034F
28396	G	gRNA	1120.0	28396	SHEF-C034F
28396	C	gRNA	21.0	28396	SHEF-C034F
28396	A	gRNA	3.0	28396	SHEF-C034F
28836	A	gRNA	3.0	28836	SHEF-C034F
28836	C	gRNA	16.0	28836	SHEF-C034F
28836	T	gRNA	811.0	28836	SHEF-C034F
241	T	nsgRNA_HQ		241	SHEF-C034F
241	G	nsgRNA_HQ		241	SHEF-C034F
241	C	nsgRNA_HQ		241	SHEF-C034F
3037	C	nsgRNA_HQ		3037	SHEF-C034F
3037	T	nsgRNA_HQ		3037	SHEF-C034F
5284	C	nsgRNA_HQ		5284	SHEF-C034F
5284	G	nsgRNA_HQ		5284	SHEF-C034F
5284	T	nsgRNA_HQ		5284	SHEF-C034F
13862	C	nsgRNA_HQ		13862	SHEF-C034F
13862	G	nsgRNA_HQ		13862	SHEF-C034F
13862	T	nsgRNA_HQ		13862	SHEF-C034F
14408	C	nsgRNA_HQ		14408	SHEF-C034F
14408	G	nsgRNA_HQ		14408	SHEF-C034F
14408	T	nsgRNA_HQ		14408	SHEF-C034F
23403	G	nsgRNA_HQ	1.0	23403	SHEF-C034F
23403	T	nsgRNA_HQ		23403	SHEF-C034F
23403	A	nsgRNA_HQ		23403	SHEF-C034F
28396	T	nsgRNA_HQ		28396	SHEF-C034F
28396	G	nsgRNA_HQ		28396	SHEF-C034F
28396	C	nsgRNA_HQ		28396	SHEF-C034F
28396	A	nsgRNA_HQ		28396	SHEF-C034F
28836	A	nsgRNA_HQ		28836	SHEF-C034F
28836	C	nsgRNA_HQ		28836	SHEF-C034F
28836	T	nsgRNA_HQ		28836	SHEF-C034F
241	T	sgRNA_LQ	527.0	241	SHEF-C035E
241	G	sgRNA_LQ	3.0	241	SHEF-C035E
241	C	sgRNA_LQ	1.0	241	SHEF-C035E
3037	A	sgRNA_LQ		3037	SHEF-C035E
3037	C	sgRNA_LQ		3037	SHEF-C035E
3037	G	sgRNA_LQ		3037	SHEF-C035E
3037	T	sgRNA_LQ		3037	SHEF-C035E
14408	A	sgRNA_LQ		14408	SHEF-C035E
14408	C	sgRNA_LQ		14408	SHEF-C035E
14408	T	sgRNA_LQ		14408	SHEF-C035E
18713	A	sgRNA_LQ		18713	SHEF-C035E
18713	C	sgRNA_LQ		18713	SHEF-C035E
18713	T	sgRNA_LQ		18713	SHEF-C035E
23403	A	sgRNA_LQ		23403	SHEF-C035E
23403	G	sgRNA_LQ		23403	SHEF-C035E
23403	T	sgRNA_LQ		23403	SHEF-C035E
26894	A	sgRNA_LQ		26894	SHEF-C035E
26894	C	sgRNA_LQ		26894	SHEF-C035E
26894	T	sgRNA_LQ		26894	SHEF-C035E
28881	A	sgRNA_LQ		28881	SHEF-C035E
28881	C	sgRNA_LQ		28881	SHEF-C035E
28881	G	sgRNA_LQ		28881	SHEF-C035E
28882	A	sgRNA_LQ		28882	SHEF-C035E
28882	C	sgRNA_LQ		28882	SHEF-C035E
28882	G	sgRNA_LQ		28882	SHEF-C035E
28883	A	sgRNA_LQ		28883	SHEF-C035E
28883	C	sgRNA_LQ		28883	SHEF-C035E
28883	G	sgRNA_LQ		28883	SHEF-C035E
241	T	sgRNA_LLQ	46.0	241	SHEF-C035E
241	G	sgRNA_LLQ		241	SHEF-C035E
241	C	sgRNA_LLQ	1.0	241	SHEF-C035E
3037	A	sgRNA_LLQ		3037	SHEF-C035E
3037	C	sgRNA_LLQ		3037	SHEF-C035E
3037	G	sgRNA_LLQ		3037	SHEF-C035E
3037	T	sgRNA_LLQ		3037	SHEF-C035E
14408	A	sgRNA_LLQ		14408	SHEF-C035E
14408	C	sgRNA_LLQ		14408	SHEF-C035E
14408	T	sgRNA_LLQ		14408	SHEF-C035E
18713	A	sgRNA_LLQ		18713	SHEF-C035E
18713	C	sgRNA_LLQ		18713	SHEF-C035E
18713	T	sgRNA_LLQ		18713	SHEF-C035E
23403	A	sgRNA_LLQ		23403	SHEF-C035E
23403	G	sgRNA_LLQ		23403	SHEF-C035E
23403	T	sgRNA_LLQ		23403	SHEF-C035E
26894	A	sgRNA_LLQ		26894	SHEF-C035E
26894	C	sgRNA_LLQ		26894	SHEF-C035E
26894	T	sgRNA_LLQ		26894	SHEF-C035E
28881	A	sgRNA_LLQ		28881	SHEF-C035E
28881	C	sgRNA_LLQ		28881	SHEF-C035E
28881	G	sgRNA_LLQ		28881	SHEF-C035E
28882	A	sgRNA_LLQ		28882	SHEF-C035E
28882	C	sgRNA_LLQ		28882	SHEF-C035E
28882	G	sgRNA_LLQ		28882	SHEF-C035E
28883	A	sgRNA_LLQ		28883	SHEF-C035E
28883	C	sgRNA_LLQ		28883	SHEF-C035E
28883	G	sgRNA_LLQ		28883	SHEF-C035E
241	T	sgRNA_HQ	1664.0	241	SHEF-C035E
241	G	sgRNA_HQ	11.0	241	SHEF-C035E
241	C	sgRNA_HQ	3.0	241	SHEF-C035E
3037	A	sgRNA_HQ		3037	SHEF-C035E
3037	C	sgRNA_HQ		3037	SHEF-C035E
3037	G	sgRNA_HQ		3037	SHEF-C035E
3037	T	sgRNA_HQ		3037	SHEF-C035E
14408	A	sgRNA_HQ		14408	SHEF-C035E
14408	C	sgRNA_HQ		14408	SHEF-C035E
14408	T	sgRNA_HQ		14408	SHEF-C035E
18713	A	sgRNA_HQ		18713	SHEF-C035E
18713	C	sgRNA_HQ		18713	SHEF-C035E
18713	T	sgRNA_HQ		18713	SHEF-C035E
23403	A	sgRNA_HQ		23403	SHEF-C035E
23403	G	sgRNA_HQ		23403	SHEF-C035E
23403	T	sgRNA_HQ		23403	SHEF-C035E
26894	A	sgRNA_HQ		26894	SHEF-C035E
26894	C	sgRNA_HQ		26894	SHEF-C035E
26894	T	sgRNA_HQ		26894	SHEF-C035E
28881	A	sgRNA_HQ		28881	SHEF-C035E
28881	C	sgRNA_HQ		28881	SHEF-C035E
28881	G	sgRNA_HQ		28881	SHEF-C035E
28882	A	sgRNA_HQ		28882	SHEF-C035E
28882	C	sgRNA_HQ		28882	SHEF-C035E
28882	G	sgRNA_HQ		28882	SHEF-C035E
28883	A	sgRNA_HQ		28883	SHEF-C035E
28883	C	sgRNA_HQ		28883	SHEF-C035E
28883	G	sgRNA_HQ		28883	SHEF-C035E
241	T	gRNA	66.0	241	SHEF-C035E
241	G	gRNA	1.0	241	SHEF-C035E
241	C	gRNA	1.0	241	SHEF-C035E
3037	A	gRNA	1.0	3037	SHEF-C035E
3037	C	gRNA	11.0	3037	SHEF-C035E
3037	G	gRNA	1.0	3037	SHEF-C035E
3037	T	gRNA	1092.0	3037	SHEF-C035E
14408	A	gRNA	1.0	14408	SHEF-C035E
14408	C	gRNA	33.0	14408	SHEF-C035E
14408	T	gRNA	1523.0	14408	SHEF-C035E
18713	A	gRNA	2.0	18713	SHEF-C035E
18713	C	gRNA	25.0	18713	SHEF-C035E
18713	T	gRNA	2100.0	18713	SHEF-C035E
23403	A	gRNA	6.0	23403	SHEF-C035E
23403	G	gRNA	2204.0	23403	SHEF-C035E
23403	T	gRNA	2.0	23403	SHEF-C035E
26894	A	gRNA	2.0	26894	SHEF-C035E
26894	C	gRNA	1354.0	26894	SHEF-C035E
26894	T	gRNA	1334.0	26894	SHEF-C035E
28881	A	gRNA	913.0	28881	SHEF-C035E
28881	C	gRNA	11.0	28881	SHEF-C035E
28881	G	gRNA	5.0	28881	SHEF-C035E
28882	A	gRNA	824.0	28882	SHEF-C035E
28882	C	gRNA	17.0	28882	SHEF-C035E
28882	G	gRNA	3.0	28882	SHEF-C035E
28883	A	gRNA	4.0	28883	SHEF-C035E
28883	C	gRNA	883.0	28883	SHEF-C035E
28883	G	gRNA	4.0	28883	SHEF-C035E
241	T	nsgRNA_LQ	1.0	241	SHEF-C035E
241	G	nsgRNA_LQ		241	SHEF-C035E
241	C	nsgRNA_LQ		241	SHEF-C035E
3037	A	nsgRNA_LQ		3037	SHEF-C035E
3037	C	nsgRNA_LQ		3037	SHEF-C035E
3037	G	nsgRNA_LQ		3037	SHEF-C035E
3037	T	nsgRNA_LQ		3037	SHEF-C035E
14408	A	nsgRNA_LQ		14408	SHEF-C035E
14408	C	nsgRNA_LQ		14408	SHEF-C035E
14408	T	nsgRNA_LQ		14408	SHEF-C035E
18713	A	nsgRNA_LQ		18713	SHEF-C035E
18713	C	nsgRNA_LQ		18713	SHEF-C035E
18713	T	nsgRNA_LQ		18713	SHEF-C035E
23403	A	nsgRNA_LQ		23403	SHEF-C035E
23403	G	nsgRNA_LQ		23403	SHEF-C035E
23403	T	nsgRNA_LQ		23403	SHEF-C035E
26894	A	nsgRNA_LQ		26894	SHEF-C035E
26894	C	nsgRNA_LQ		26894	SHEF-C035E
26894	T	nsgRNA_LQ		26894	SHEF-C035E
28881	A	nsgRNA_LQ		28881	SHEF-C035E
28881	C	nsgRNA_LQ		28881	SHEF-C035E
28881	G	nsgRNA_LQ		28881	SHEF-C035E
28882	A	nsgRNA_LQ		28882	SHEF-C035E
28882	C	nsgRNA_LQ		28882	SHEF-C035E
28882	G	nsgRNA_LQ		28882	SHEF-C035E
28883	A	nsgRNA_LQ		28883	SHEF-C035E
28883	C	nsgRNA_LQ		28883	SHEF-C035E
28883	G	nsgRNA_LQ		28883	SHEF-C035E
241	T	sgRNA_HQ	1622.0	241	SHEF-C037C
241	G	sgRNA_HQ	27.0	241	SHEF-C037C
241	A	sgRNA_HQ	1.0	241	SHEF-C037C
241	C	sgRNA_HQ		241	SHEF-C037C
3037	A	sgRNA_HQ		3037	SHEF-C037C
3037	C	sgRNA_HQ		3037	SHEF-C037C
3037	T	sgRNA_HQ		3037	SHEF-C037C
14408	C	sgRNA_HQ		14408	SHEF-C037C
14408	G	sgRNA_HQ		14408	SHEF-C037C
14408	T	sgRNA_HQ		14408	SHEF-C037C
18713	A	sgRNA_HQ		18713	SHEF-C037C
18713	C	sgRNA_HQ		18713	SHEF-C037C
18713	T	sgRNA_HQ		18713	SHEF-C037C
23403	A	sgRNA_HQ		23403	SHEF-C037C
23403	G	sgRNA_HQ		23403	SHEF-C037C
23403	T	sgRNA_HQ		23403	SHEF-C037C
28881	A	sgRNA_HQ		28881	SHEF-C037C
28881	C	sgRNA_HQ		28881	SHEF-C037C
28881	T	sgRNA_HQ		28881	SHEF-C037C
28882	A	sgRNA_HQ		28882	SHEF-C037C
28882	C	sgRNA_HQ		28882	SHEF-C037C
28882	T	sgRNA_HQ		28882	SHEF-C037C
28883	A	sgRNA_HQ		28883	SHEF-C037C
28883	C	sgRNA_HQ		28883	SHEF-C037C
28883	G	sgRNA_HQ		28883	SHEF-C037C
28883	T	sgRNA_HQ		28883	SHEF-C037C
241	T	sgRNA_LQ	421.0	241	SHEF-C037C
241	G	sgRNA_LQ	6.0	241	SHEF-C037C
241	A	sgRNA_LQ		241	SHEF-C037C
241	C	sgRNA_LQ	1.0	241	SHEF-C037C
3037	A	sgRNA_LQ		3037	SHEF-C037C
3037	C	sgRNA_LQ		3037	SHEF-C037C
3037	T	sgRNA_LQ		3037	SHEF-C037C
14408	C	sgRNA_LQ		14408	SHEF-C037C
14408	G	sgRNA_LQ		14408	SHEF-C037C
14408	T	sgRNA_LQ		14408	SHEF-C037C
18713	A	sgRNA_LQ		18713	SHEF-C037C
18713	C	sgRNA_LQ		18713	SHEF-C037C
18713	T	sgRNA_LQ		18713	SHEF-C037C
23403	A	sgRNA_LQ		23403	SHEF-C037C
23403	G	sgRNA_LQ		23403	SHEF-C037C
23403	T	sgRNA_LQ		23403	SHEF-C037C
28881	A	sgRNA_LQ		28881	SHEF-C037C
28881	C	sgRNA_LQ		28881	SHEF-C037C
28881	T	sgRNA_LQ		28881	SHEF-C037C
28882	A	sgRNA_LQ		28882	SHEF-C037C
28882	C	sgRNA_LQ		28882	SHEF-C037C
28882	T	sgRNA_LQ		28882	SHEF-C037C
28883	A	sgRNA_LQ		28883	SHEF-C037C
28883	C	sgRNA_LQ		28883	SHEF-C037C
28883	G	sgRNA_LQ		28883	SHEF-C037C
28883	T	sgRNA_LQ		28883	SHEF-C037C
241	T	sgRNA_LLQ	36.0	241	SHEF-C037C
241	G	sgRNA_LLQ		241	SHEF-C037C
241	A	sgRNA_LLQ		241	SHEF-C037C
241	C	sgRNA_LLQ		241	SHEF-C037C
3037	A	sgRNA_LLQ		3037	SHEF-C037C
3037	C	sgRNA_LLQ		3037	SHEF-C037C
3037	T	sgRNA_LLQ		3037	SHEF-C037C
14408	C	sgRNA_LLQ		14408	SHEF-C037C
14408	G	sgRNA_LLQ		14408	SHEF-C037C
14408	T	sgRNA_LLQ		14408	SHEF-C037C
18713	A	sgRNA_LLQ		18713	SHEF-C037C
18713	C	sgRNA_LLQ		18713	SHEF-C037C
18713	T	sgRNA_LLQ		18713	SHEF-C037C
23403	A	sgRNA_LLQ		23403	SHEF-C037C
23403	G	sgRNA_LLQ		23403	SHEF-C037C
23403	T	sgRNA_LLQ		23403	SHEF-C037C
28881	A	sgRNA_LLQ		28881	SHEF-C037C
28881	C	sgRNA_LLQ		28881	SHEF-C037C
28881	T	sgRNA_LLQ		28881	SHEF-C037C
28882	A	sgRNA_LLQ		28882	SHEF-C037C
28882	C	sgRNA_LLQ		28882	SHEF-C037C
28882	T	sgRNA_LLQ		28882	SHEF-C037C
28883	A	sgRNA_LLQ		28883	SHEF-C037C
28883	C	sgRNA_LLQ		28883	SHEF-C037C
28883	G	sgRNA_LLQ		28883	SHEF-C037C
28883	T	sgRNA_LLQ		28883	SHEF-C037C
241	T	gRNA	29.0	241	SHEF-C037C
241	G	gRNA		241	SHEF-C037C
241	A	gRNA		241	SHEF-C037C
241	C	gRNA		241	SHEF-C037C
3037	A	gRNA	1.0	3037	SHEF-C037C
3037	C	gRNA	4.0	3037	SHEF-C037C
3037	T	gRNA	1108.0	3037	SHEF-C037C
14408	C	gRNA	42.0	14408	SHEF-C037C
14408	G	gRNA	2.0	14408	SHEF-C037C
14408	T	gRNA	1646.0	14408	SHEF-C037C
18713	A	gRNA	1.0	18713	SHEF-C037C
18713	C	gRNA	14.0	18713	SHEF-C037C
18713	T	gRNA	2187.0	18713	SHEF-C037C
23403	A	gRNA	6.0	23403	SHEF-C037C
23403	G	gRNA	1991.0	23403	SHEF-C037C
23403	T	gRNA	5.0	23403	SHEF-C037C
28881	A	gRNA	861.0	28881	SHEF-C037C
28881	C	gRNA	11.0	28881	SHEF-C037C
28881	T	gRNA	1.0	28881	SHEF-C037C
28882	A	gRNA	773.0	28882	SHEF-C037C
28882	C	gRNA	15.0	28882	SHEF-C037C
28882	T	gRNA	1.0	28882	SHEF-C037C
28883	A	gRNA	5.0	28883	SHEF-C037C
28883	C	gRNA	816.0	28883	SHEF-C037C
28883	G	gRNA	8.0	28883	SHEF-C037C
28883	T	gRNA	2.0	28883	SHEF-C037C
241	T	nsgRNA_LQ	2.0	241	SHEF-C037C
241	G	nsgRNA_LQ		241	SHEF-C037C
241	A	nsgRNA_LQ		241	SHEF-C037C
241	C	nsgRNA_LQ		241	SHEF-C037C
3037	A	nsgRNA_LQ		3037	SHEF-C037C
3037	C	nsgRNA_LQ		3037	SHEF-C037C
3037	T	nsgRNA_LQ		3037	SHEF-C037C
14408	C	nsgRNA_LQ		14408	SHEF-C037C
14408	G	nsgRNA_LQ		14408	SHEF-C037C
14408	T	nsgRNA_LQ		14408	SHEF-C037C
18713	A	nsgRNA_LQ		18713	SHEF-C037C
18713	C	nsgRNA_LQ		18713	SHEF-C037C
18713	T	nsgRNA_LQ		18713	SHEF-C037C
23403	A	nsgRNA_LQ		23403	SHEF-C037C
23403	G	nsgRNA_LQ		23403	SHEF-C037C
23403	T	nsgRNA_LQ		23403	SHEF-C037C
28881	A	nsgRNA_LQ		28881	SHEF-C037C
28881	C	nsgRNA_LQ		28881	SHEF-C037C
28881	T	nsgRNA_LQ		28881	SHEF-C037C
28882	A	nsgRNA_LQ		28882	SHEF-C037C
28882	C	nsgRNA_LQ		28882	SHEF-C037C
28882	T	nsgRNA_LQ		28882	SHEF-C037C
28883	A	nsgRNA_LQ		28883	SHEF-C037C
28883	C	nsgRNA_LQ		28883	SHEF-C037C
28883	G	nsgRNA_LQ		28883	SHEF-C037C
28883	T	nsgRNA_LQ		28883	SHEF-C037C
10460	A	gRNA	14	10460	SHEF-C039A
10460	G	gRNA	1507	10460	SHEF-C039A
11083	A	gRNA	11	11083	SHEF-C039A
11083	G	gRNA	6	11083	SHEF-C039A
11083	T	gRNA	751	11083	SHEF-C039A
14805	A	gRNA	2	14805	SHEF-C039A
14805	C	gRNA	42	14805	SHEF-C039A
14805	T	gRNA	2108	14805	SHEF-C039A
17247	A	gRNA	9	17247	SHEF-C039A
17247	C	gRNA	3	17247	SHEF-C039A
17247	G	gRNA	1575	17247	SHEF-C039A
17247	T	gRNA	4	17247	SHEF-C039A
26144	G	gRNA	25	26144	SHEF-C039A
26144	T	gRNA	1122	26144	SHEF-C039A
28760	A	gRNA	726	28760	SHEF-C039A
28760	C	gRNA	15	28760	SHEF-C039A
28760	T	gRNA	4	28760	SHEF-C039A
241	T	nsgRNA_HQ	1.0	241	SHEF-C03A9
241	G	nsgRNA_HQ		241	SHEF-C03A9
3037	A	nsgRNA_HQ		3037	SHEF-C03A9
3037	C	nsgRNA_HQ		3037	SHEF-C03A9
3037	G	nsgRNA_HQ		3037	SHEF-C03A9
3037	T	nsgRNA_HQ		3037	SHEF-C03A9
14408	A	nsgRNA_HQ		14408	SHEF-C03A9
14408	C	nsgRNA_HQ		14408	SHEF-C03A9
14408	T	nsgRNA_HQ		14408	SHEF-C03A9
23403	A	nsgRNA_HQ		23403	SHEF-C03A9
23403	G	nsgRNA_HQ		23403	SHEF-C03A9
23403	T	nsgRNA_HQ		23403	SHEF-C03A9
28880	A	nsgRNA_HQ		28880	SHEF-C03A9
28880	T	nsgRNA_HQ		28880	SHEF-C03A9
28887	A	nsgRNA_HQ		28887	SHEF-C03A9
28887	C	nsgRNA_HQ		28887	SHEF-C03A9
28901	A	nsgRNA_HQ		28901	SHEF-C03A9
28901	C	nsgRNA_HQ		28901	SHEF-C03A9
28907	A	nsgRNA_HQ		28907	SHEF-C03A9
28907	G	nsgRNA_HQ		28907	SHEF-C03A9
28907	T	nsgRNA_HQ		28907	SHEF-C03A9
241	T	sgRNA_HQ	1332.0	241	SHEF-C03A9
241	G	sgRNA_HQ	18.0	241	SHEF-C03A9
3037	A	sgRNA_HQ		3037	SHEF-C03A9
3037	C	sgRNA_HQ		3037	SHEF-C03A9
3037	G	sgRNA_HQ		3037	SHEF-C03A9
3037	T	sgRNA_HQ		3037	SHEF-C03A9
14408	A	sgRNA_HQ		14408	SHEF-C03A9
14408	C	sgRNA_HQ		14408	SHEF-C03A9
14408	T	sgRNA_HQ		14408	SHEF-C03A9
23403	A	sgRNA_HQ		23403	SHEF-C03A9
23403	G	sgRNA_HQ		23403	SHEF-C03A9
23403	T	sgRNA_HQ		23403	SHEF-C03A9
28880	A	sgRNA_HQ		28880	SHEF-C03A9
28880	T	sgRNA_HQ		28880	SHEF-C03A9
28887	A	sgRNA_HQ		28887	SHEF-C03A9
28887	C	sgRNA_HQ		28887	SHEF-C03A9
28901	A	sgRNA_HQ		28901	SHEF-C03A9
28901	C	sgRNA_HQ		28901	SHEF-C03A9
28907	A	sgRNA_HQ		28907	SHEF-C03A9
28907	G	sgRNA_HQ		28907	SHEF-C03A9
28907	T	sgRNA_HQ		28907	SHEF-C03A9
241	T	sgRNA_LQ	369.0	241	SHEF-C03A9
241	G	sgRNA_LQ	6.0	241	SHEF-C03A9
3037	A	sgRNA_LQ		3037	SHEF-C03A9
3037	C	sgRNA_LQ		3037	SHEF-C03A9
3037	G	sgRNA_LQ		3037	SHEF-C03A9
3037	T	sgRNA_LQ		3037	SHEF-C03A9
14408	A	sgRNA_LQ		14408	SHEF-C03A9
14408	C	sgRNA_LQ		14408	SHEF-C03A9
14408	T	sgRNA_LQ		14408	SHEF-C03A9
23403	A	sgRNA_LQ		23403	SHEF-C03A9
23403	G	sgRNA_LQ		23403	SHEF-C03A9
23403	T	sgRNA_LQ		23403	SHEF-C03A9
28880	A	sgRNA_LQ		28880	SHEF-C03A9
28880	T	sgRNA_LQ		28880	SHEF-C03A9
28887	A	sgRNA_LQ		28887	SHEF-C03A9
28887	C	sgRNA_LQ		28887	SHEF-C03A9
28901	A	sgRNA_LQ		28901	SHEF-C03A9
28901	C	sgRNA_LQ		28901	SHEF-C03A9
28907	A	sgRNA_LQ		28907	SHEF-C03A9
28907	G	sgRNA_LQ		28907	SHEF-C03A9
28907	T	sgRNA_LQ		28907	SHEF-C03A9
241	T	sgRNA_LLQ	26.0	241	SHEF-C03A9
241	G	sgRNA_LLQ	1.0	241	SHEF-C03A9
3037	A	sgRNA_LLQ		3037	SHEF-C03A9
3037	C	sgRNA_LLQ		3037	SHEF-C03A9
3037	G	sgRNA_LLQ		3037	SHEF-C03A9
3037	T	sgRNA_LLQ		3037	SHEF-C03A9
14408	A	sgRNA_LLQ		14408	SHEF-C03A9
14408	C	sgRNA_LLQ		14408	SHEF-C03A9
14408	T	sgRNA_LLQ		14408	SHEF-C03A9
23403	A	sgRNA_LLQ		23403	SHEF-C03A9
23403	G	sgRNA_LLQ		23403	SHEF-C03A9
23403	T	sgRNA_LLQ		23403	SHEF-C03A9
28880	A	sgRNA_LLQ		28880	SHEF-C03A9
28880	T	sgRNA_LLQ		28880	SHEF-C03A9
28887	A	sgRNA_LLQ		28887	SHEF-C03A9
28887	C	sgRNA_LLQ		28887	SHEF-C03A9
28901	A	sgRNA_LLQ		28901	SHEF-C03A9
28901	C	sgRNA_LLQ		28901	SHEF-C03A9
28907	A	sgRNA_LLQ		28907	SHEF-C03A9
28907	G	sgRNA_LLQ		28907	SHEF-C03A9
28907	T	sgRNA_LLQ		28907	SHEF-C03A9
241	T	gRNA	32.0	241	SHEF-C03A9
241	G	gRNA	1.0	241	SHEF-C03A9
3037	A	gRNA	2.0	3037	SHEF-C03A9
3037	C	gRNA	11.0	3037	SHEF-C03A9
3037	G	gRNA	1.0	3037	SHEF-C03A9
3037	T	gRNA	1453.0	3037	SHEF-C03A9
14408	A	gRNA	3.0	14408	SHEF-C03A9
14408	C	gRNA	59.0	14408	SHEF-C03A9
14408	T	gRNA	1982.0	14408	SHEF-C03A9
23403	A	gRNA	10.0	23403	SHEF-C03A9
23403	G	gRNA	2522.0	23403	SHEF-C03A9
23403	T	gRNA	3.0	23403	SHEF-C03A9
28880	A	gRNA	1516.0	28880	SHEF-C03A9
28880	T	gRNA	1.0	28880	SHEF-C03A9
28887	A	gRNA	5.0	28887	SHEF-C03A9
28887	C	gRNA	1503.0	28887	SHEF-C03A9
28901	A	gRNA	1232.0	28901	SHEF-C03A9
28901	C	gRNA	5.0	28901	SHEF-C03A9
28907	A	gRNA	2.0	28907	SHEF-C03A9
28907	G	gRNA	21.0	28907	SHEF-C03A9
28907	T	gRNA	1190.0	28907	SHEF-C03A9
241	T	nsgRNA_LQ		241	SHEF-C03A9
241	G	nsgRNA_LQ	1.0	241	SHEF-C03A9
3037	A	nsgRNA_LQ		3037	SHEF-C03A9
3037	C	nsgRNA_LQ		3037	SHEF-C03A9
3037	G	nsgRNA_LQ		3037	SHEF-C03A9
3037	T	nsgRNA_LQ		3037	SHEF-C03A9
14408	A	nsgRNA_LQ		14408	SHEF-C03A9
14408	C	nsgRNA_LQ		14408	SHEF-C03A9
14408	T	nsgRNA_LQ		14408	SHEF-C03A9
23403	A	nsgRNA_LQ		23403	SHEF-C03A9
23403	G	nsgRNA_LQ		23403	SHEF-C03A9
23403	T	nsgRNA_LQ		23403	SHEF-C03A9
28880	A	nsgRNA_LQ		28880	SHEF-C03A9
28880	T	nsgRNA_LQ		28880	SHEF-C03A9
28887	A	nsgRNA_LQ		28887	SHEF-C03A9
28887	C	nsgRNA_LQ		28887	SHEF-C03A9
28901	A	nsgRNA_LQ		28901	SHEF-C03A9
28901	C	nsgRNA_LQ		28901	SHEF-C03A9
28907	A	nsgRNA_LQ		28907	SHEF-C03A9
28907	G	nsgRNA_LQ		28907	SHEF-C03A9
28907	T	nsgRNA_LQ		28907	SHEF-C03A9
241	T	nsgRNA_LQ	2.0	241	SHEF-C03B8
241	C	nsgRNA_LQ		241	SHEF-C03B8
241	G	nsgRNA_LQ		241	SHEF-C03B8
241	A	nsgRNA_LQ		241	SHEF-C03B8
3037	A	nsgRNA_LQ		3037	SHEF-C03B8
3037	C	nsgRNA_LQ		3037	SHEF-C03B8
3037	T	nsgRNA_LQ		3037	SHEF-C03B8
11839	A	nsgRNA_LQ		11839	SHEF-C03B8
11839	G	nsgRNA_LQ		11839	SHEF-C03B8
13212	A	nsgRNA_LQ		13212	SHEF-C03B8
13212	C	nsgRNA_LQ		13212	SHEF-C03B8
13212	G	nsgRNA_LQ		13212	SHEF-C03B8
13212	T	nsgRNA_LQ		13212	SHEF-C03B8
14408	C	nsgRNA_LQ		14408	SHEF-C03B8
14408	G	nsgRNA_LQ		14408	SHEF-C03B8
14408	T	nsgRNA_LQ		14408	SHEF-C03B8
19839	A	nsgRNA_LQ		19839	SHEF-C03B8
19839	C	nsgRNA_LQ		19839	SHEF-C03B8
19839	T	nsgRNA_LQ		19839	SHEF-C03B8
23403	A	nsgRNA_LQ		23403	SHEF-C03B8
23403	G	nsgRNA_LQ		23403	SHEF-C03B8
23403	T	nsgRNA_LQ		23403	SHEF-C03B8
28881	A	nsgRNA_LQ		28881	SHEF-C03B8
28881	C	nsgRNA_LQ		28881	SHEF-C03B8
28881	G	nsgRNA_LQ		28881	SHEF-C03B8
28882	A	nsgRNA_LQ		28882	SHEF-C03B8
28882	C	nsgRNA_LQ		28882	SHEF-C03B8
28882	G	nsgRNA_LQ		28882	SHEF-C03B8
28883	A	nsgRNA_LQ		28883	SHEF-C03B8
28883	C	nsgRNA_LQ		28883	SHEF-C03B8
28883	G	nsgRNA_LQ		28883	SHEF-C03B8
28883	T	nsgRNA_LQ		28883	SHEF-C03B8
241	T	sgRNA_HQ	1271.0	241	SHEF-C03B8
241	C	sgRNA_HQ	3.0	241	SHEF-C03B8
241	G	sgRNA_HQ	4.0	241	SHEF-C03B8
241	A	sgRNA_HQ	1.0	241	SHEF-C03B8
3037	A	sgRNA_HQ		3037	SHEF-C03B8
3037	C	sgRNA_HQ		3037	SHEF-C03B8
3037	T	sgRNA_HQ		3037	SHEF-C03B8
11839	A	sgRNA_HQ		11839	SHEF-C03B8
11839	G	sgRNA_HQ		11839	SHEF-C03B8
13212	A	sgRNA_HQ		13212	SHEF-C03B8
13212	C	sgRNA_HQ		13212	SHEF-C03B8
13212	G	sgRNA_HQ		13212	SHEF-C03B8
13212	T	sgRNA_HQ		13212	SHEF-C03B8
14408	C	sgRNA_HQ		14408	SHEF-C03B8
14408	G	sgRNA_HQ		14408	SHEF-C03B8
14408	T	sgRNA_HQ		14408	SHEF-C03B8
19839	A	sgRNA_HQ		19839	SHEF-C03B8
19839	C	sgRNA_HQ		19839	SHEF-C03B8
19839	T	sgRNA_HQ		19839	SHEF-C03B8
23403	A	sgRNA_HQ		23403	SHEF-C03B8
23403	G	sgRNA_HQ		23403	SHEF-C03B8
23403	T	sgRNA_HQ		23403	SHEF-C03B8
28881	A	sgRNA_HQ		28881	SHEF-C03B8
28881	C	sgRNA_HQ		28881	SHEF-C03B8
28881	G	sgRNA_HQ		28881	SHEF-C03B8
28882	A	sgRNA_HQ		28882	SHEF-C03B8
28882	C	sgRNA_HQ		28882	SHEF-C03B8
28882	G	sgRNA_HQ		28882	SHEF-C03B8
28883	A	sgRNA_HQ		28883	SHEF-C03B8
28883	C	sgRNA_HQ		28883	SHEF-C03B8
28883	G	sgRNA_HQ		28883	SHEF-C03B8
28883	T	sgRNA_HQ		28883	SHEF-C03B8
241	T	sgRNA_LQ	369.0	241	SHEF-C03B8
241	C	sgRNA_LQ		241	SHEF-C03B8
241	G	sgRNA_LQ	3.0	241	SHEF-C03B8
241	A	sgRNA_LQ		241	SHEF-C03B8
3037	A	sgRNA_LQ		3037	SHEF-C03B8
3037	C	sgRNA_LQ		3037	SHEF-C03B8
3037	T	sgRNA_LQ		3037	SHEF-C03B8
11839	A	sgRNA_LQ		11839	SHEF-C03B8
11839	G	sgRNA_LQ		11839	SHEF-C03B8
13212	A	sgRNA_LQ		13212	SHEF-C03B8
13212	C	sgRNA_LQ		13212	SHEF-C03B8
13212	G	sgRNA_LQ		13212	SHEF-C03B8
13212	T	sgRNA_LQ		13212	SHEF-C03B8
14408	C	sgRNA_LQ		14408	SHEF-C03B8
14408	G	sgRNA_LQ		14408	SHEF-C03B8
14408	T	sgRNA_LQ		14408	SHEF-C03B8
19839	A	sgRNA_LQ		19839	SHEF-C03B8
19839	C	sgRNA_LQ		19839	SHEF-C03B8
19839	T	sgRNA_LQ		19839	SHEF-C03B8
23403	A	sgRNA_LQ		23403	SHEF-C03B8
23403	G	sgRNA_LQ		23403	SHEF-C03B8
23403	T	sgRNA_LQ		23403	SHEF-C03B8
28881	A	sgRNA_LQ		28881	SHEF-C03B8
28881	C	sgRNA_LQ		28881	SHEF-C03B8
28881	G	sgRNA_LQ		28881	SHEF-C03B8
28882	A	sgRNA_LQ		28882	SHEF-C03B8
28882	C	sgRNA_LQ		28882	SHEF-C03B8
28882	G	sgRNA_LQ		28882	SHEF-C03B8
28883	A	sgRNA_LQ		28883	SHEF-C03B8
28883	C	sgRNA_LQ		28883	SHEF-C03B8
28883	G	sgRNA_LQ		28883	SHEF-C03B8
28883	T	sgRNA_LQ		28883	SHEF-C03B8
241	T	sgRNA_LLQ	19.0	241	SHEF-C03B8
241	C	sgRNA_LLQ		241	SHEF-C03B8
241	G	sgRNA_LLQ	1.0	241	SHEF-C03B8
241	A	sgRNA_LLQ		241	SHEF-C03B8
3037	A	sgRNA_LLQ		3037	SHEF-C03B8
3037	C	sgRNA_LLQ		3037	SHEF-C03B8
3037	T	sgRNA_LLQ		3037	SHEF-C03B8
11839	A	sgRNA_LLQ		11839	SHEF-C03B8
11839	G	sgRNA_LLQ		11839	SHEF-C03B8
13212	A	sgRNA_LLQ		13212	SHEF-C03B8
13212	C	sgRNA_LLQ		13212	SHEF-C03B8
13212	G	sgRNA_LLQ		13212	SHEF-C03B8
13212	T	sgRNA_LLQ		13212	SHEF-C03B8
14408	C	sgRNA_LLQ		14408	SHEF-C03B8
14408	G	sgRNA_LLQ		14408	SHEF-C03B8
14408	T	sgRNA_LLQ		14408	SHEF-C03B8
19839	A	sgRNA_LLQ		19839	SHEF-C03B8
19839	C	sgRNA_LLQ		19839	SHEF-C03B8
19839	T	sgRNA_LLQ		19839	SHEF-C03B8
23403	A	sgRNA_LLQ		23403	SHEF-C03B8
23403	G	sgRNA_LLQ		23403	SHEF-C03B8
23403	T	sgRNA_LLQ		23403	SHEF-C03B8
28881	A	sgRNA_LLQ		28881	SHEF-C03B8
28881	C	sgRNA_LLQ		28881	SHEF-C03B8
28881	G	sgRNA_LLQ		28881	SHEF-C03B8
28882	A	sgRNA_LLQ		28882	SHEF-C03B8
28882	C	sgRNA_LLQ		28882	SHEF-C03B8
28882	G	sgRNA_LLQ		28882	SHEF-C03B8
28883	A	sgRNA_LLQ		28883	SHEF-C03B8
28883	C	sgRNA_LLQ		28883	SHEF-C03B8
28883	G	sgRNA_LLQ		28883	SHEF-C03B8
28883	T	sgRNA_LLQ		28883	SHEF-C03B8
241	T	gRNA	36.0	241	SHEF-C03B8
241	C	gRNA		241	SHEF-C03B8
241	G	gRNA	1.0	241	SHEF-C03B8
241	A	gRNA		241	SHEF-C03B8
3037	A	gRNA	1.0	3037	SHEF-C03B8
3037	C	gRNA	11.0	3037	SHEF-C03B8
3037	T	gRNA	938.0	3037	SHEF-C03B8
11839	A	gRNA	18.0	11839	SHEF-C03B8
11839	G	gRNA	1417.0	11839	SHEF-C03B8
13212	A	gRNA	1.0	13212	SHEF-C03B8
13212	C	gRNA	2003.0	13212	SHEF-C03B8
13212	G	gRNA	33.0	13212	SHEF-C03B8
13212	T	gRNA	8.0	13212	SHEF-C03B8
14408	C	gRNA	48.0	14408	SHEF-C03B8
14408	G	gRNA	2.0	14408	SHEF-C03B8
14408	T	gRNA	1323.0	14408	SHEF-C03B8
19839	A	gRNA	5.0	19839	SHEF-C03B8
19839	C	gRNA	1352.0	19839	SHEF-C03B8
19839	T	gRNA	3.0	19839	SHEF-C03B8
23403	A	gRNA	9.0	23403	SHEF-C03B8
23403	G	gRNA	1913.0	23403	SHEF-C03B8
23403	T	gRNA	1.0	23403	SHEF-C03B8
28881	A	gRNA	842.0	28881	SHEF-C03B8
28881	C	gRNA	12.0	28881	SHEF-C03B8
28881	G	gRNA	4.0	28881	SHEF-C03B8
28882	A	gRNA	748.0	28882	SHEF-C03B8
28882	C	gRNA	13.0	28882	SHEF-C03B8
28882	G	gRNA	2.0	28882	SHEF-C03B8
28883	A	gRNA	5.0	28883	SHEF-C03B8
28883	C	gRNA	813.0	28883	SHEF-C03B8
28883	G	gRNA	6.0	28883	SHEF-C03B8
28883	T	gRNA	1.0	28883	SHEF-C03B8
241	T	nsgRNA_LQ	26.0	241	SHEF-C03D6
241	G	nsgRNA_LQ		241	SHEF-C03D6
241	C	nsgRNA_LQ		241	SHEF-C03D6
241	A	nsgRNA_LQ		241	SHEF-C03D6
3037	C	nsgRNA_LQ		3037	SHEF-C03D6
3037	T	nsgRNA_LQ		3037	SHEF-C03D6
3792	A	nsgRNA_LQ		3792	SHEF-C03D6
3792	C	nsgRNA_LQ		3792	SHEF-C03D6
3792	G	nsgRNA_LQ		3792	SHEF-C03D6
3792	T	nsgRNA_LQ		3792	SHEF-C03D6
14408	A	nsgRNA_LQ		14408	SHEF-C03D6
14408	C	nsgRNA_LQ		14408	SHEF-C03D6
14408	T	nsgRNA_LQ		14408	SHEF-C03D6
23403	A	nsgRNA_LQ		23403	SHEF-C03D6
23403	G	nsgRNA_LQ		23403	SHEF-C03D6
241	T	nsgRNA_HQ	43.0	241	SHEF-C03D6
241	G	nsgRNA_HQ		241	SHEF-C03D6
241	C	nsgRNA_HQ		241	SHEF-C03D6
241	A	nsgRNA_HQ		241	SHEF-C03D6
3037	C	nsgRNA_HQ		3037	SHEF-C03D6
3037	T	nsgRNA_HQ		3037	SHEF-C03D6
3792	A	nsgRNA_HQ		3792	SHEF-C03D6
3792	C	nsgRNA_HQ		3792	SHEF-C03D6
3792	G	nsgRNA_HQ		3792	SHEF-C03D6
3792	T	nsgRNA_HQ		3792	SHEF-C03D6
14408	A	nsgRNA_HQ		14408	SHEF-C03D6
14408	C	nsgRNA_HQ		14408	SHEF-C03D6
14408	T	nsgRNA_HQ		14408	SHEF-C03D6
23403	A	nsgRNA_HQ		23403	SHEF-C03D6
23403	G	nsgRNA_HQ		23403	SHEF-C03D6
241	T	gRNA	21.0	241	SHEF-C03D6
241	G	gRNA	1.0	241	SHEF-C03D6
241	C	gRNA	1.0	241	SHEF-C03D6
241	A	gRNA		241	SHEF-C03D6
3037	C	gRNA	10.0	3037	SHEF-C03D6
3037	T	gRNA	762.0	3037	SHEF-C03D6
3792	A	gRNA	1.0	3792	SHEF-C03D6
3792	C	gRNA	1.0	3792	SHEF-C03D6
3792	G	gRNA	1.0	3792	SHEF-C03D6
3792	T	gRNA	717.0	3792	SHEF-C03D6
14408	A	gRNA	1.0	14408	SHEF-C03D6
14408	C	gRNA	34.0	14408	SHEF-C03D6
14408	T	gRNA	976.0	14408	SHEF-C03D6
23403	A	gRNA	4.0	23403	SHEF-C03D6
23403	G	gRNA	2184.0	23403	SHEF-C03D6
241	T	sgRNA_HQ	1123.0	241	SHEF-C03D6
241	G	sgRNA_HQ	19.0	241	SHEF-C03D6
241	C	sgRNA_HQ	1.0	241	SHEF-C03D6
241	A	sgRNA_HQ	1.0	241	SHEF-C03D6
3037	C	sgRNA_HQ		3037	SHEF-C03D6
3037	T	sgRNA_HQ		3037	SHEF-C03D6
3792	A	sgRNA_HQ		3792	SHEF-C03D6
3792	C	sgRNA_HQ		3792	SHEF-C03D6
3792	G	sgRNA_HQ		3792	SHEF-C03D6
3792	T	sgRNA_HQ		3792	SHEF-C03D6
14408	A	sgRNA_HQ		14408	SHEF-C03D6
14408	C	sgRNA_HQ		14408	SHEF-C03D6
14408	T	sgRNA_HQ		14408	SHEF-C03D6
23403	A	sgRNA_HQ		23403	SHEF-C03D6
23403	G	sgRNA_HQ		23403	SHEF-C03D6
241	T	sgRNA_LQ	308.0	241	SHEF-C03D6
241	G	sgRNA_LQ	4.0	241	SHEF-C03D6
241	C	sgRNA_LQ	1.0	241	SHEF-C03D6
241	A	sgRNA_LQ	1.0	241	SHEF-C03D6
3037	C	sgRNA_LQ		3037	SHEF-C03D6
3037	T	sgRNA_LQ		3037	SHEF-C03D6
3792	A	sgRNA_LQ		3792	SHEF-C03D6
3792	C	sgRNA_LQ		3792	SHEF-C03D6
3792	G	sgRNA_LQ		3792	SHEF-C03D6
3792	T	sgRNA_LQ		3792	SHEF-C03D6
14408	A	sgRNA_LQ		14408	SHEF-C03D6
14408	C	sgRNA_LQ		14408	SHEF-C03D6
14408	T	sgRNA_LQ		14408	SHEF-C03D6
23403	A	sgRNA_LQ		23403	SHEF-C03D6
23403	G	sgRNA_LQ		23403	SHEF-C03D6
241	T	sgRNA_LLQ	22.0	241	SHEF-C03D6
241	G	sgRNA_LLQ	2.0	241	SHEF-C03D6
241	C	sgRNA_LLQ		241	SHEF-C03D6
241	A	sgRNA_LLQ		241	SHEF-C03D6
3037	C	sgRNA_LLQ		3037	SHEF-C03D6
3037	T	sgRNA_LLQ		3037	SHEF-C03D6
3792	A	sgRNA_LLQ		3792	SHEF-C03D6
3792	C	sgRNA_LLQ		3792	SHEF-C03D6
3792	G	sgRNA_LLQ		3792	SHEF-C03D6
3792	T	sgRNA_LLQ		3792	SHEF-C03D6
14408	A	sgRNA_LLQ		14408	SHEF-C03D6
14408	C	sgRNA_LLQ		14408	SHEF-C03D6
14408	T	sgRNA_LLQ		14408	SHEF-C03D6
23403	A	sgRNA_LLQ		23403	SHEF-C03D6
23403	G	sgRNA_LLQ		23403	SHEF-C03D6
241	T	nsgRNA_LQ	1.0	241	SHEF-C03E5
241	G	nsgRNA_LQ		241	SHEF-C03E5
241	A	nsgRNA_LQ		241	SHEF-C03E5
241	C	nsgRNA_LQ		241	SHEF-C03E5
1059	C	nsgRNA_LQ		1059	SHEF-C03E5
1059	T	nsgRNA_LQ		1059	SHEF-C03E5
3037	C	nsgRNA_LQ		3037	SHEF-C03E5
3037	T	nsgRNA_LQ		3037	SHEF-C03E5
14408	C	nsgRNA_LQ		14408	SHEF-C03E5
14408	T	nsgRNA_LQ		14408	SHEF-C03E5
16260	A	nsgRNA_LQ		16260	SHEF-C03E5
16260	C	nsgRNA_LQ		16260	SHEF-C03E5
16260	G	nsgRNA_LQ		16260	SHEF-C03E5
16260	T	nsgRNA_LQ		16260	SHEF-C03E5
23403	A	nsgRNA_LQ		23403	SHEF-C03E5
23403	G	nsgRNA_LQ		23403	SHEF-C03E5
23403	T	nsgRNA_LQ		23403	SHEF-C03E5
24368	G	nsgRNA_LQ		24368	SHEF-C03E5
24368	T	nsgRNA_LQ		24368	SHEF-C03E5
25563	T	nsgRNA_LQ		25563	SHEF-C03E5
25563	A	nsgRNA_LQ		25563	SHEF-C03E5
25563	G	nsgRNA_LQ		25563	SHEF-C03E5
27654	T	nsgRNA_LQ		27654	SHEF-C03E5
27654	C	nsgRNA_LQ		27654	SHEF-C03E5
241	T	sgRNA_LQ	291.0	241	SHEF-C03E5
241	G	sgRNA_LQ	5.0	241	SHEF-C03E5
241	A	sgRNA_LQ	1.0	241	SHEF-C03E5
241	C	sgRNA_LQ		241	SHEF-C03E5
1059	C	sgRNA_LQ		1059	SHEF-C03E5
1059	T	sgRNA_LQ		1059	SHEF-C03E5
3037	C	sgRNA_LQ		3037	SHEF-C03E5
3037	T	sgRNA_LQ		3037	SHEF-C03E5
14408	C	sgRNA_LQ		14408	SHEF-C03E5
14408	T	sgRNA_LQ		14408	SHEF-C03E5
16260	A	sgRNA_LQ		16260	SHEF-C03E5
16260	C	sgRNA_LQ		16260	SHEF-C03E5
16260	G	sgRNA_LQ		16260	SHEF-C03E5
16260	T	sgRNA_LQ		16260	SHEF-C03E5
23403	A	sgRNA_LQ		23403	SHEF-C03E5
23403	G	sgRNA_LQ		23403	SHEF-C03E5
23403	T	sgRNA_LQ		23403	SHEF-C03E5
24368	G	sgRNA_LQ		24368	SHEF-C03E5
24368	T	sgRNA_LQ		24368	SHEF-C03E5
25563	T	sgRNA_LQ		25563	SHEF-C03E5
25563	A	sgRNA_LQ		25563	SHEF-C03E5
25563	G	sgRNA_LQ		25563	SHEF-C03E5
27654	T	sgRNA_LQ		27654	SHEF-C03E5
27654	C	sgRNA_LQ		27654	SHEF-C03E5
241	T	sgRNA_HQ	968.0	241	SHEF-C03E5
241	G	sgRNA_HQ	12.0	241	SHEF-C03E5
241	A	sgRNA_HQ	1.0	241	SHEF-C03E5
241	C	sgRNA_HQ	2.0	241	SHEF-C03E5
1059	C	sgRNA_HQ		1059	SHEF-C03E5
1059	T	sgRNA_HQ		1059	SHEF-C03E5
3037	C	sgRNA_HQ		3037	SHEF-C03E5
3037	T	sgRNA_HQ		3037	SHEF-C03E5
14408	C	sgRNA_HQ		14408	SHEF-C03E5
14408	T	sgRNA_HQ		14408	SHEF-C03E5
16260	A	sgRNA_HQ		16260	SHEF-C03E5
16260	C	sgRNA_HQ		16260	SHEF-C03E5
16260	G	sgRNA_HQ		16260	SHEF-C03E5
16260	T	sgRNA_HQ		16260	SHEF-C03E5
23403	A	sgRNA_HQ		23403	SHEF-C03E5
23403	G	sgRNA_HQ		23403	SHEF-C03E5
23403	T	sgRNA_HQ		23403	SHEF-C03E5
24368	G	sgRNA_HQ		24368	SHEF-C03E5
24368	T	sgRNA_HQ		24368	SHEF-C03E5
25563	T	sgRNA_HQ		25563	SHEF-C03E5
25563	A	sgRNA_HQ		25563	SHEF-C03E5
25563	G	sgRNA_HQ		25563	SHEF-C03E5
27654	T	sgRNA_HQ	1.0	27654	SHEF-C03E5
27654	C	sgRNA_HQ		27654	SHEF-C03E5
241	T	sgRNA_LLQ	18.0	241	SHEF-C03E5
241	G	sgRNA_LLQ		241	SHEF-C03E5
241	A	sgRNA_LLQ		241	SHEF-C03E5
241	C	sgRNA_LLQ		241	SHEF-C03E5
1059	C	sgRNA_LLQ		1059	SHEF-C03E5
1059	T	sgRNA_LLQ		1059	SHEF-C03E5
3037	C	sgRNA_LLQ		3037	SHEF-C03E5
3037	T	sgRNA_LLQ		3037	SHEF-C03E5
14408	C	sgRNA_LLQ		14408	SHEF-C03E5
14408	T	sgRNA_LLQ		14408	SHEF-C03E5
16260	A	sgRNA_LLQ		16260	SHEF-C03E5
16260	C	sgRNA_LLQ		16260	SHEF-C03E5
16260	G	sgRNA_LLQ		16260	SHEF-C03E5
16260	T	sgRNA_LLQ		16260	SHEF-C03E5
23403	A	sgRNA_LLQ		23403	SHEF-C03E5
23403	G	sgRNA_LLQ		23403	SHEF-C03E5
23403	T	sgRNA_LLQ		23403	SHEF-C03E5
24368	G	sgRNA_LLQ		24368	SHEF-C03E5
24368	T	sgRNA_LLQ		24368	SHEF-C03E5
25563	T	sgRNA_LLQ	1.0	25563	SHEF-C03E5
25563	A	sgRNA_LLQ		25563	SHEF-C03E5
25563	G	sgRNA_LLQ		25563	SHEF-C03E5
27654	T	sgRNA_LLQ		27654	SHEF-C03E5
27654	C	sgRNA_LLQ		27654	SHEF-C03E5
241	T	gRNA	19.0	241	SHEF-C03E5
241	G	gRNA		241	SHEF-C03E5
241	A	gRNA		241	SHEF-C03E5
241	C	gRNA		241	SHEF-C03E5
1059	C	gRNA	11.0	1059	SHEF-C03E5
1059	T	gRNA	1263.0	1059	SHEF-C03E5
3037	C	gRNA	7.0	3037	SHEF-C03E5
3037	T	gRNA	746.0	3037	SHEF-C03E5
14408	C	gRNA	27.0	14408	SHEF-C03E5
14408	T	gRNA	874.0	14408	SHEF-C03E5
16260	A	gRNA	6.0	16260	SHEF-C03E5
16260	C	gRNA	4.0	16260	SHEF-C03E5
16260	G	gRNA	2.0	16260	SHEF-C03E5
16260	T	gRNA	1117.0	16260	SHEF-C03E5
23403	A	gRNA	2.0	23403	SHEF-C03E5
23403	G	gRNA	1289.0	23403	SHEF-C03E5
23403	T	gRNA	1.0	23403	SHEF-C03E5
24368	G	gRNA	3.0	24368	SHEF-C03E5
24368	T	gRNA	906.0	24368	SHEF-C03E5
25563	T	gRNA	1218.0	25563	SHEF-C03E5
25563	A	gRNA	4.0	25563	SHEF-C03E5
25563	G	gRNA	11.0	25563	SHEF-C03E5
27654	T	gRNA	762.0	27654	SHEF-C03E5
27654	C	gRNA	2.0	27654	SHEF-C03E5
241	T	sgRNA_HQ	1212.0	241	SHEF-C03F4
241	G	sgRNA_HQ	15.0	241	SHEF-C03F4
241	C	sgRNA_HQ	3.0	241	SHEF-C03F4
3037	C	sgRNA_HQ		3037	SHEF-C03F4
3037	T	sgRNA_HQ		3037	SHEF-C03F4
11839	A	sgRNA_HQ		11839	SHEF-C03F4
11839	C	sgRNA_HQ		11839	SHEF-C03F4
11839	G	sgRNA_HQ		11839	SHEF-C03F4
11839	T	sgRNA_HQ		11839	SHEF-C03F4
14408	C	sgRNA_HQ		14408	SHEF-C03F4
14408	T	sgRNA_HQ		14408	SHEF-C03F4
19839	C	sgRNA_HQ		19839	SHEF-C03F4
19839	T	sgRNA_HQ		19839	SHEF-C03F4
23403	A	sgRNA_HQ		23403	SHEF-C03F4
23403	C	sgRNA_HQ		23403	SHEF-C03F4
23403	G	sgRNA_HQ		23403	SHEF-C03F4
23403	T	sgRNA_HQ		23403	SHEF-C03F4
28881	A	sgRNA_HQ		28881	SHEF-C03F4
28881	C	sgRNA_HQ		28881	SHEF-C03F4
28881	G	sgRNA_HQ		28881	SHEF-C03F4
28882	A	sgRNA_HQ		28882	SHEF-C03F4
28882	C	sgRNA_HQ		28882	SHEF-C03F4
28882	G	sgRNA_HQ		28882	SHEF-C03F4
28883	A	sgRNA_HQ		28883	SHEF-C03F4
28883	C	sgRNA_HQ		28883	SHEF-C03F4
28883	G	sgRNA_HQ		28883	SHEF-C03F4
28883	T	sgRNA_HQ		28883	SHEF-C03F4
241	T	sgRNA_LLQ	32.0	241	SHEF-C03F4
241	G	sgRNA_LLQ		241	SHEF-C03F4
241	C	sgRNA_LLQ		241	SHEF-C03F4
3037	C	sgRNA_LLQ		3037	SHEF-C03F4
3037	T	sgRNA_LLQ		3037	SHEF-C03F4
11839	A	sgRNA_LLQ		11839	SHEF-C03F4
11839	C	sgRNA_LLQ		11839	SHEF-C03F4
11839	G	sgRNA_LLQ		11839	SHEF-C03F4
11839	T	sgRNA_LLQ		11839	SHEF-C03F4
14408	C	sgRNA_LLQ		14408	SHEF-C03F4
14408	T	sgRNA_LLQ		14408	SHEF-C03F4
19839	C	sgRNA_LLQ		19839	SHEF-C03F4
19839	T	sgRNA_LLQ		19839	SHEF-C03F4
23403	A	sgRNA_LLQ		23403	SHEF-C03F4
23403	C	sgRNA_LLQ		23403	SHEF-C03F4
23403	G	sgRNA_LLQ		23403	SHEF-C03F4
23403	T	sgRNA_LLQ		23403	SHEF-C03F4
28881	A	sgRNA_LLQ		28881	SHEF-C03F4
28881	C	sgRNA_LLQ		28881	SHEF-C03F4
28881	G	sgRNA_LLQ		28881	SHEF-C03F4
28882	A	sgRNA_LLQ		28882	SHEF-C03F4
28882	C	sgRNA_LLQ		28882	SHEF-C03F4
28882	G	sgRNA_LLQ		28882	SHEF-C03F4
28883	A	sgRNA_LLQ		28883	SHEF-C03F4
28883	C	sgRNA_LLQ		28883	SHEF-C03F4
28883	G	sgRNA_LLQ		28883	SHEF-C03F4
28883	T	sgRNA_LLQ		28883	SHEF-C03F4
241	T	sgRNA_LQ	332.0	241	SHEF-C03F4
241	G	sgRNA_LQ	5.0	241	SHEF-C03F4
241	C	sgRNA_LQ		241	SHEF-C03F4
3037	C	sgRNA_LQ		3037	SHEF-C03F4
3037	T	sgRNA_LQ		3037	SHEF-C03F4
11839	A	sgRNA_LQ		11839	SHEF-C03F4
11839	C	sgRNA_LQ		11839	SHEF-C03F4
11839	G	sgRNA_LQ		11839	SHEF-C03F4
11839	T	sgRNA_LQ		11839	SHEF-C03F4
14408	C	sgRNA_LQ		14408	SHEF-C03F4
14408	T	sgRNA_LQ		14408	SHEF-C03F4
19839	C	sgRNA_LQ		19839	SHEF-C03F4
19839	T	sgRNA_LQ		19839	SHEF-C03F4
23403	A	sgRNA_LQ		23403	SHEF-C03F4
23403	C	sgRNA_LQ		23403	SHEF-C03F4
23403	G	sgRNA_LQ		23403	SHEF-C03F4
23403	T	sgRNA_LQ		23403	SHEF-C03F4
28881	A	sgRNA_LQ		28881	SHEF-C03F4
28881	C	sgRNA_LQ		28881	SHEF-C03F4
28881	G	sgRNA_LQ		28881	SHEF-C03F4
28882	A	sgRNA_LQ		28882	SHEF-C03F4
28882	C	sgRNA_LQ		28882	SHEF-C03F4
28882	G	sgRNA_LQ		28882	SHEF-C03F4
28883	A	sgRNA_LQ		28883	SHEF-C03F4
28883	C	sgRNA_LQ		28883	SHEF-C03F4
28883	G	sgRNA_LQ		28883	SHEF-C03F4
28883	T	sgRNA_LQ		28883	SHEF-C03F4
241	T	gRNA	31.0	241	SHEF-C03F4
241	G	gRNA		241	SHEF-C03F4
241	C	gRNA		241	SHEF-C03F4
3037	C	gRNA	7.0	3037	SHEF-C03F4
3037	T	gRNA	1188.0	3037	SHEF-C03F4
11839	A	gRNA	24.0	11839	SHEF-C03F4
11839	C	gRNA	2.0	11839	SHEF-C03F4
11839	G	gRNA	1797.0	11839	SHEF-C03F4
11839	T	gRNA	1.0	11839	SHEF-C03F4
14408	C	gRNA	44.0	14408	SHEF-C03F4
14408	T	gRNA	1224.0	14408	SHEF-C03F4
19839	C	gRNA	1384.0	19839	SHEF-C03F4
19839	T	gRNA	2.0	19839	SHEF-C03F4
23403	A	gRNA	5.0	23403	SHEF-C03F4
23403	C	gRNA	1.0	23403	SHEF-C03F4
23403	G	gRNA	3553.0	23403	SHEF-C03F4
23403	T	gRNA	2.0	23403	SHEF-C03F4
28881	A	gRNA	714.0	28881	SHEF-C03F4
28881	C	gRNA	15.0	28881	SHEF-C03F4
28881	G	gRNA	2.0	28881	SHEF-C03F4
28882	A	gRNA	648.0	28882	SHEF-C03F4
28882	C	gRNA	10.0	28882	SHEF-C03F4
28882	G	gRNA	1.0	28882	SHEF-C03F4
28883	A	gRNA	1.0	28883	SHEF-C03F4
28883	C	gRNA	690.0	28883	SHEF-C03F4
28883	G	gRNA	4.0	28883	SHEF-C03F4
28883	T	gRNA	1.0	28883	SHEF-C03F4
241	T	nsgRNA_LQ	1.0	241	SHEF-C03F4
241	G	nsgRNA_LQ		241	SHEF-C03F4
241	C	nsgRNA_LQ		241	SHEF-C03F4
3037	C	nsgRNA_LQ		3037	SHEF-C03F4
3037	T	nsgRNA_LQ		3037	SHEF-C03F4
11839	A	nsgRNA_LQ		11839	SHEF-C03F4
11839	C	nsgRNA_LQ		11839	SHEF-C03F4
11839	G	nsgRNA_LQ		11839	SHEF-C03F4
11839	T	nsgRNA_LQ		11839	SHEF-C03F4
14408	C	nsgRNA_LQ		14408	SHEF-C03F4
14408	T	nsgRNA_LQ		14408	SHEF-C03F4
19839	C	nsgRNA_LQ		19839	SHEF-C03F4
19839	T	nsgRNA_LQ		19839	SHEF-C03F4
23403	A	nsgRNA_LQ		23403	SHEF-C03F4
23403	C	nsgRNA_LQ		23403	SHEF-C03F4
23403	G	nsgRNA_LQ		23403	SHEF-C03F4
23403	T	nsgRNA_LQ		23403	SHEF-C03F4
28881	A	nsgRNA_LQ		28881	SHEF-C03F4
28881	C	nsgRNA_LQ		28881	SHEF-C03F4
28881	G	nsgRNA_LQ		28881	SHEF-C03F4
28882	A	nsgRNA_LQ		28882	SHEF-C03F4
28882	C	nsgRNA_LQ		28882	SHEF-C03F4
28882	G	nsgRNA_LQ		28882	SHEF-C03F4
28883	A	nsgRNA_LQ		28883	SHEF-C03F4
28883	C	nsgRNA_LQ		28883	SHEF-C03F4
28883	G	nsgRNA_LQ		28883	SHEF-C03F4
28883	T	nsgRNA_LQ		28883	SHEF-C03F4
241	T	nsgRNA_HQ	8.0	241	SHEF-C0400
241	G	nsgRNA_HQ		241	SHEF-C0400
241	C	nsgRNA_HQ		241	SHEF-C0400
3037	A	nsgRNA_HQ		3037	SHEF-C0400
3037	C	nsgRNA_HQ		3037	SHEF-C0400
3037	G	nsgRNA_HQ		3037	SHEF-C0400
3037	T	nsgRNA_HQ		3037	SHEF-C0400
14408	A	nsgRNA_HQ		14408	SHEF-C0400
14408	C	nsgRNA_HQ		14408	SHEF-C0400
14408	G	nsgRNA_HQ		14408	SHEF-C0400
14408	T	nsgRNA_HQ		14408	SHEF-C0400
18713	A	nsgRNA_HQ		18713	SHEF-C0400
18713	C	nsgRNA_HQ		18713	SHEF-C0400
18713	T	nsgRNA_HQ		18713	SHEF-C0400
23403	A	nsgRNA_HQ		23403	SHEF-C0400
23403	G	nsgRNA_HQ		23403	SHEF-C0400
28881	A	nsgRNA_HQ		28881	SHEF-C0400
28881	C	nsgRNA_HQ		28881	SHEF-C0400
28881	G	nsgRNA_HQ		28881	SHEF-C0400
28881	T	nsgRNA_HQ		28881	SHEF-C0400
28882	A	nsgRNA_HQ		28882	SHEF-C0400
28882	C	nsgRNA_HQ		28882	SHEF-C0400
28882	G	nsgRNA_HQ		28882	SHEF-C0400
28883	A	nsgRNA_HQ		28883	SHEF-C0400
28883	C	nsgRNA_HQ		28883	SHEF-C0400
28883	G	nsgRNA_HQ		28883	SHEF-C0400
241	T	nsgRNA_LQ	5.0	241	SHEF-C0400
241	G	nsgRNA_LQ		241	SHEF-C0400
241	C	nsgRNA_LQ		241	SHEF-C0400
3037	A	nsgRNA_LQ		3037	SHEF-C0400
3037	C	nsgRNA_LQ		3037	SHEF-C0400
3037	G	nsgRNA_LQ		3037	SHEF-C0400
3037	T	nsgRNA_LQ		3037	SHEF-C0400
14408	A	nsgRNA_LQ		14408	SHEF-C0400
14408	C	nsgRNA_LQ		14408	SHEF-C0400
14408	G	nsgRNA_LQ		14408	SHEF-C0400
14408	T	nsgRNA_LQ		14408	SHEF-C0400
18713	A	nsgRNA_LQ		18713	SHEF-C0400
18713	C	nsgRNA_LQ		18713	SHEF-C0400
18713	T	nsgRNA_LQ		18713	SHEF-C0400
23403	A	nsgRNA_LQ		23403	SHEF-C0400
23403	G	nsgRNA_LQ		23403	SHEF-C0400
28881	A	nsgRNA_LQ		28881	SHEF-C0400
28881	C	nsgRNA_LQ		28881	SHEF-C0400
28881	G	nsgRNA_LQ		28881	SHEF-C0400
28881	T	nsgRNA_LQ		28881	SHEF-C0400
28882	A	nsgRNA_LQ		28882	SHEF-C0400
28882	C	nsgRNA_LQ		28882	SHEF-C0400
28882	G	nsgRNA_LQ		28882	SHEF-C0400
28883	A	nsgRNA_LQ		28883	SHEF-C0400
28883	C	nsgRNA_LQ		28883	SHEF-C0400
28883	G	nsgRNA_LQ		28883	SHEF-C0400
241	T	sgRNA_LQ	768.0	241	SHEF-C0400
241	G	sgRNA_LQ	15.0	241	SHEF-C0400
241	C	sgRNA_LQ		241	SHEF-C0400
3037	A	sgRNA_LQ		3037	SHEF-C0400
3037	C	sgRNA_LQ		3037	SHEF-C0400
3037	G	sgRNA_LQ		3037	SHEF-C0400
3037	T	sgRNA_LQ		3037	SHEF-C0400
14408	A	sgRNA_LQ		14408	SHEF-C0400
14408	C	sgRNA_LQ		14408	SHEF-C0400
14408	G	sgRNA_LQ		14408	SHEF-C0400
14408	T	sgRNA_LQ		14408	SHEF-C0400
18713	A	sgRNA_LQ		18713	SHEF-C0400
18713	C	sgRNA_LQ		18713	SHEF-C0400
18713	T	sgRNA_LQ		18713	SHEF-C0400
23403	A	sgRNA_LQ		23403	SHEF-C0400
23403	G	sgRNA_LQ		23403	SHEF-C0400
28881	A	sgRNA_LQ		28881	SHEF-C0400
28881	C	sgRNA_LQ		28881	SHEF-C0400
28881	G	sgRNA_LQ		28881	SHEF-C0400
28881	T	sgRNA_LQ		28881	SHEF-C0400
28882	A	sgRNA_LQ		28882	SHEF-C0400
28882	C	sgRNA_LQ		28882	SHEF-C0400
28882	G	sgRNA_LQ		28882	SHEF-C0400
28883	A	sgRNA_LQ		28883	SHEF-C0400
28883	C	sgRNA_LQ		28883	SHEF-C0400
28883	G	sgRNA_LQ		28883	SHEF-C0400
241	T	sgRNA_HQ	2657.0	241	SHEF-C0400
241	G	sgRNA_HQ	23.0	241	SHEF-C0400
241	C	sgRNA_HQ	2.0	241	SHEF-C0400
3037	A	sgRNA_HQ		3037	SHEF-C0400
3037	C	sgRNA_HQ		3037	SHEF-C0400
3037	G	sgRNA_HQ		3037	SHEF-C0400
3037	T	sgRNA_HQ		3037	SHEF-C0400
14408	A	sgRNA_HQ		14408	SHEF-C0400
14408	C	sgRNA_HQ		14408	SHEF-C0400
14408	G	sgRNA_HQ		14408	SHEF-C0400
14408	T	sgRNA_HQ		14408	SHEF-C0400
18713	A	sgRNA_HQ		18713	SHEF-C0400
18713	C	sgRNA_HQ		18713	SHEF-C0400
18713	T	sgRNA_HQ		18713	SHEF-C0400
23403	A	sgRNA_HQ		23403	SHEF-C0400
23403	G	sgRNA_HQ		23403	SHEF-C0400
28881	A	sgRNA_HQ		28881	SHEF-C0400
28881	C	sgRNA_HQ		28881	SHEF-C0400
28881	G	sgRNA_HQ		28881	SHEF-C0400
28881	T	sgRNA_HQ		28881	SHEF-C0400
28882	A	sgRNA_HQ		28882	SHEF-C0400
28882	C	sgRNA_HQ		28882	SHEF-C0400
28882	G	sgRNA_HQ		28882	SHEF-C0400
28883	A	sgRNA_HQ		28883	SHEF-C0400
28883	C	sgRNA_HQ		28883	SHEF-C0400
28883	G	sgRNA_HQ		28883	SHEF-C0400
241	T	sgRNA_LLQ	47.0	241	SHEF-C0400
241	G	sgRNA_LLQ	1.0	241	SHEF-C0400
241	C	sgRNA_LLQ		241	SHEF-C0400
3037	A	sgRNA_LLQ		3037	SHEF-C0400
3037	C	sgRNA_LLQ		3037	SHEF-C0400
3037	G	sgRNA_LLQ		3037	SHEF-C0400
3037	T	sgRNA_LLQ		3037	SHEF-C0400
14408	A	sgRNA_LLQ		14408	SHEF-C0400
14408	C	sgRNA_LLQ		14408	SHEF-C0400
14408	G	sgRNA_LLQ		14408	SHEF-C0400
14408	T	sgRNA_LLQ		14408	SHEF-C0400
18713	A	sgRNA_LLQ		18713	SHEF-C0400
18713	C	sgRNA_LLQ		18713	SHEF-C0400
18713	T	sgRNA_LLQ		18713	SHEF-C0400
23403	A	sgRNA_LLQ		23403	SHEF-C0400
23403	G	sgRNA_LLQ		23403	SHEF-C0400
28881	A	sgRNA_LLQ		28881	SHEF-C0400
28881	C	sgRNA_LLQ		28881	SHEF-C0400
28881	G	sgRNA_LLQ		28881	SHEF-C0400
28881	T	sgRNA_LLQ		28881	SHEF-C0400
28882	A	sgRNA_LLQ		28882	SHEF-C0400
28882	C	sgRNA_LLQ		28882	SHEF-C0400
28882	G	sgRNA_LLQ		28882	SHEF-C0400
28883	A	sgRNA_LLQ		28883	SHEF-C0400
28883	C	sgRNA_LLQ		28883	SHEF-C0400
28883	G	sgRNA_LLQ		28883	SHEF-C0400
241	T	gRNA	78.0	241	SHEF-C0400
241	G	gRNA		241	SHEF-C0400
241	C	gRNA		241	SHEF-C0400
3037	A	gRNA	2.0	3037	SHEF-C0400
3037	C	gRNA	12.0	3037	SHEF-C0400
3037	G	gRNA	1.0	3037	SHEF-C0400
3037	T	gRNA	1929.0	3037	SHEF-C0400
14408	A	gRNA	4.0	14408	SHEF-C0400
14408	C	gRNA	73.0	14408	SHEF-C0400
14408	G	gRNA	2.0	14408	SHEF-C0400
14408	T	gRNA	2588.0	14408	SHEF-C0400
18713	A	gRNA	1.0	18713	SHEF-C0400
18713	C	gRNA	36.0	18713	SHEF-C0400
18713	T	gRNA	3680.0	18713	SHEF-C0400
23403	A	gRNA	4.0	23403	SHEF-C0400
23403	G	gRNA	3589.0	23403	SHEF-C0400
28881	A	gRNA	1142.0	28881	SHEF-C0400
28881	C	gRNA	13.0	28881	SHEF-C0400
28881	G	gRNA	1.0	28881	SHEF-C0400
28881	T	gRNA	1.0	28881	SHEF-C0400
28882	A	gRNA	1061.0	28882	SHEF-C0400
28882	C	gRNA	17.0	28882	SHEF-C0400
28882	G	gRNA	3.0	28882	SHEF-C0400
28883	A	gRNA	9.0	28883	SHEF-C0400
28883	C	gRNA	1119.0	28883	SHEF-C0400
28883	G	gRNA	8.0	28883	SHEF-C0400
241	T	nsgRNA_HQ	1.0	241	SHEF-C041F
241	G	nsgRNA_HQ		241	SHEF-C041F
241	C	nsgRNA_HQ		241	SHEF-C041F
3037	A	nsgRNA_HQ		3037	SHEF-C041F
3037	C	nsgRNA_HQ		3037	SHEF-C041F
3037	T	nsgRNA_HQ		3037	SHEF-C041F
8637	A	nsgRNA_HQ		8637	SHEF-C041F
8637	C	nsgRNA_HQ		8637	SHEF-C041F
8637	T	nsgRNA_HQ		8637	SHEF-C041F
14408	A	nsgRNA_HQ		14408	SHEF-C041F
14408	C	nsgRNA_HQ		14408	SHEF-C041F
14408	G	nsgRNA_HQ		14408	SHEF-C041F
14408	T	nsgRNA_HQ		14408	SHEF-C041F
23403	A	nsgRNA_HQ		23403	SHEF-C041F
23403	C	nsgRNA_HQ		23403	SHEF-C041F
23403	G	nsgRNA_HQ		23403	SHEF-C041F
23403	T	nsgRNA_HQ		23403	SHEF-C041F
241	T	nsgRNA_LQ	2.0	241	SHEF-C041F
241	G	nsgRNA_LQ		241	SHEF-C041F
241	C	nsgRNA_LQ		241	SHEF-C041F
3037	A	nsgRNA_LQ		3037	SHEF-C041F
3037	C	nsgRNA_LQ		3037	SHEF-C041F
3037	T	nsgRNA_LQ		3037	SHEF-C041F
8637	A	nsgRNA_LQ		8637	SHEF-C041F
8637	C	nsgRNA_LQ		8637	SHEF-C041F
8637	T	nsgRNA_LQ		8637	SHEF-C041F
14408	A	nsgRNA_LQ		14408	SHEF-C041F
14408	C	nsgRNA_LQ		14408	SHEF-C041F
14408	G	nsgRNA_LQ		14408	SHEF-C041F
14408	T	nsgRNA_LQ		14408	SHEF-C041F
23403	A	nsgRNA_LQ		23403	SHEF-C041F
23403	C	nsgRNA_LQ		23403	SHEF-C041F
23403	G	nsgRNA_LQ		23403	SHEF-C041F
23403	T	nsgRNA_LQ		23403	SHEF-C041F
241	T	sgRNA_LQ	404.0	241	SHEF-C041F
241	G	sgRNA_LQ	8.0	241	SHEF-C041F
241	C	sgRNA_LQ		241	SHEF-C041F
3037	A	sgRNA_LQ		3037	SHEF-C041F
3037	C	sgRNA_LQ		3037	SHEF-C041F
3037	T	sgRNA_LQ		3037	SHEF-C041F
8637	A	sgRNA_LQ		8637	SHEF-C041F
8637	C	sgRNA_LQ		8637	SHEF-C041F
8637	T	sgRNA_LQ		8637	SHEF-C041F
14408	A	sgRNA_LQ		14408	SHEF-C041F
14408	C	sgRNA_LQ		14408	SHEF-C041F
14408	G	sgRNA_LQ		14408	SHEF-C041F
14408	T	sgRNA_LQ		14408	SHEF-C041F
23403	A	sgRNA_LQ		23403	SHEF-C041F
23403	C	sgRNA_LQ		23403	SHEF-C041F
23403	G	sgRNA_LQ		23403	SHEF-C041F
23403	T	sgRNA_LQ		23403	SHEF-C041F
241	T	sgRNA_LLQ	36.0	241	SHEF-C041F
241	G	sgRNA_LLQ		241	SHEF-C041F
241	C	sgRNA_LLQ		241	SHEF-C041F
3037	A	sgRNA_LLQ		3037	SHEF-C041F
3037	C	sgRNA_LLQ		3037	SHEF-C041F
3037	T	sgRNA_LLQ		3037	SHEF-C041F
8637	A	sgRNA_LLQ		8637	SHEF-C041F
8637	C	sgRNA_LLQ		8637	SHEF-C041F
8637	T	sgRNA_LLQ		8637	SHEF-C041F
14408	A	sgRNA_LLQ		14408	SHEF-C041F
14408	C	sgRNA_LLQ		14408	SHEF-C041F
14408	G	sgRNA_LLQ		14408	SHEF-C041F
14408	T	sgRNA_LLQ		14408	SHEF-C041F
23403	A	sgRNA_LLQ		23403	SHEF-C041F
23403	C	sgRNA_LLQ		23403	SHEF-C041F
23403	G	sgRNA_LLQ		23403	SHEF-C041F
23403	T	sgRNA_LLQ		23403	SHEF-C041F
241	T	sgRNA_HQ	1274.0	241	SHEF-C041F
241	G	sgRNA_HQ	24.0	241	SHEF-C041F
241	C	sgRNA_HQ	1.0	241	SHEF-C041F
3037	A	sgRNA_HQ		3037	SHEF-C041F
3037	C	sgRNA_HQ		3037	SHEF-C041F
3037	T	sgRNA_HQ		3037	SHEF-C041F
8637	A	sgRNA_HQ		8637	SHEF-C041F
8637	C	sgRNA_HQ		8637	SHEF-C041F
8637	T	sgRNA_HQ		8637	SHEF-C041F
14408	A	sgRNA_HQ		14408	SHEF-C041F
14408	C	sgRNA_HQ		14408	SHEF-C041F
14408	G	sgRNA_HQ		14408	SHEF-C041F
14408	T	sgRNA_HQ		14408	SHEF-C041F
23403	A	sgRNA_HQ		23403	SHEF-C041F
23403	C	sgRNA_HQ		23403	SHEF-C041F
23403	G	sgRNA_HQ		23403	SHEF-C041F
23403	T	sgRNA_HQ		23403	SHEF-C041F
241	T	gRNA	40.0	241	SHEF-C041F
241	G	gRNA	1.0	241	SHEF-C041F
241	C	gRNA		241	SHEF-C041F
3037	A	gRNA	2.0	3037	SHEF-C041F
3037	C	gRNA	6.0	3037	SHEF-C041F
3037	T	gRNA	1166.0	3037	SHEF-C041F
8637	A	gRNA	2.0	8637	SHEF-C041F
8637	C	gRNA	19.0	8637	SHEF-C041F
8637	T	gRNA	1616.0	8637	SHEF-C041F
14408	A	gRNA	2.0	14408	SHEF-C041F
14408	C	gRNA	48.0	14408	SHEF-C041F
14408	G	gRNA	3.0	14408	SHEF-C041F
14408	T	gRNA	1358.0	14408	SHEF-C041F
23403	A	gRNA	3.0	23403	SHEF-C041F
23403	C	gRNA	1.0	23403	SHEF-C041F
23403	G	gRNA	1980.0	23403	SHEF-C041F
23403	T	gRNA	1.0	23403	SHEF-C041F
241	T	nsgRNA_LQ	2.0	241	SHEF-C042E
241	G	nsgRNA_LQ		241	SHEF-C042E
241	A	nsgRNA_LQ		241	SHEF-C042E
241	C	nsgRNA_LQ		241	SHEF-C042E
3037	A	nsgRNA_LQ		3037	SHEF-C042E
3037	C	nsgRNA_LQ		3037	SHEF-C042E
3037	T	nsgRNA_LQ		3037	SHEF-C042E
14408	C	nsgRNA_LQ		14408	SHEF-C042E
14408	T	nsgRNA_LQ		14408	SHEF-C042E
21431	C	nsgRNA_LQ		21431	SHEF-C042E
21431	T	nsgRNA_LQ	1.0	21431	SHEF-C042E
23403	A	nsgRNA_LQ		23403	SHEF-C042E
23403	G	nsgRNA_LQ		23403	SHEF-C042E
23403	T	nsgRNA_LQ		23403	SHEF-C042E
241	T	nsgRNA_HQ	2.0	241	SHEF-C042E
241	G	nsgRNA_HQ		241	SHEF-C042E
241	A	nsgRNA_HQ		241	SHEF-C042E
241	C	nsgRNA_HQ		241	SHEF-C042E
3037	A	nsgRNA_HQ		3037	SHEF-C042E
3037	C	nsgRNA_HQ		3037	SHEF-C042E
3037	T	nsgRNA_HQ		3037	SHEF-C042E
14408	C	nsgRNA_HQ		14408	SHEF-C042E
14408	T	nsgRNA_HQ		14408	SHEF-C042E
21431	C	nsgRNA_HQ		21431	SHEF-C042E
21431	T	nsgRNA_HQ		21431	SHEF-C042E
23403	A	nsgRNA_HQ		23403	SHEF-C042E
23403	G	nsgRNA_HQ		23403	SHEF-C042E
23403	T	nsgRNA_HQ		23403	SHEF-C042E
241	T	gRNA	31.0	241	SHEF-C042E
241	G	gRNA	1.0	241	SHEF-C042E
241	A	gRNA		241	SHEF-C042E
241	C	gRNA		241	SHEF-C042E
3037	A	gRNA	1.0	3037	SHEF-C042E
3037	C	gRNA	3.0	3037	SHEF-C042E
3037	T	gRNA	863.0	3037	SHEF-C042E
14408	C	gRNA	43.0	14408	SHEF-C042E
14408	T	gRNA	1093.0	14408	SHEF-C042E
21431	C	gRNA	63.0	21431	SHEF-C042E
21431	T	gRNA	1075.0	21431	SHEF-C042E
23403	A	gRNA	6.0	23403	SHEF-C042E
23403	G	gRNA	1688.0	23403	SHEF-C042E
23403	T	gRNA	1.0	23403	SHEF-C042E
241	T	sgRNA_HQ	1039.0	241	SHEF-C042E
241	G	sgRNA_HQ	10.0	241	SHEF-C042E
241	A	sgRNA_HQ	1.0	241	SHEF-C042E
241	C	sgRNA_HQ	1.0	241	SHEF-C042E
3037	A	sgRNA_HQ		3037	SHEF-C042E
3037	C	sgRNA_HQ		3037	SHEF-C042E
3037	T	sgRNA_HQ		3037	SHEF-C042E
14408	C	sgRNA_HQ		14408	SHEF-C042E
14408	T	sgRNA_HQ		14408	SHEF-C042E
21431	C	sgRNA_HQ		21431	SHEF-C042E
21431	T	sgRNA_HQ		21431	SHEF-C042E
23403	A	sgRNA_HQ		23403	SHEF-C042E
23403	G	sgRNA_HQ		23403	SHEF-C042E
23403	T	sgRNA_HQ		23403	SHEF-C042E
241	T	sgRNA_LQ	278.0	241	SHEF-C042E
241	G	sgRNA_LQ	6.0	241	SHEF-C042E
241	A	sgRNA_LQ	2.0	241	SHEF-C042E
241	C	sgRNA_LQ	1.0	241	SHEF-C042E
3037	A	sgRNA_LQ		3037	SHEF-C042E
3037	C	sgRNA_LQ		3037	SHEF-C042E
3037	T	sgRNA_LQ		3037	SHEF-C042E
14408	C	sgRNA_LQ		14408	SHEF-C042E
14408	T	sgRNA_LQ		14408	SHEF-C042E
21431	C	sgRNA_LQ		21431	SHEF-C042E
21431	T	sgRNA_LQ		21431	SHEF-C042E
23403	A	sgRNA_LQ		23403	SHEF-C042E
23403	G	sgRNA_LQ		23403	SHEF-C042E
23403	T	sgRNA_LQ		23403	SHEF-C042E
241	T	sgRNA_LLQ	23.0	241	SHEF-C042E
241	G	sgRNA_LLQ	1.0	241	SHEF-C042E
241	A	sgRNA_LLQ		241	SHEF-C042E
241	C	sgRNA_LLQ		241	SHEF-C042E
3037	A	sgRNA_LLQ		3037	SHEF-C042E
3037	C	sgRNA_LLQ		3037	SHEF-C042E
3037	T	sgRNA_LLQ		3037	SHEF-C042E
14408	C	sgRNA_LLQ		14408	SHEF-C042E
14408	T	sgRNA_LLQ		14408	SHEF-C042E
21431	C	sgRNA_LLQ		21431	SHEF-C042E
21431	T	sgRNA_LLQ		21431	SHEF-C042E
23403	A	sgRNA_LLQ		23403	SHEF-C042E
23403	G	sgRNA_LLQ		23403	SHEF-C042E
23403	T	sgRNA_LLQ		23403	SHEF-C042E
241	T	sgRNA_HQ	1601.0	241	SHEF-C044C
241	G	sgRNA_HQ	23.0	241	SHEF-C044C
241	A	sgRNA_HQ	1.0	241	SHEF-C044C
241	C	sgRNA_HQ		241	SHEF-C044C
2471	A	sgRNA_HQ		2471	SHEF-C044C
2471	C	sgRNA_HQ		2471	SHEF-C044C
2471	T	sgRNA_HQ		2471	SHEF-C044C
3037	C	sgRNA_HQ		3037	SHEF-C044C
3037	T	sgRNA_HQ		3037	SHEF-C044C
14408	C	sgRNA_HQ		14408	SHEF-C044C
14408	G	sgRNA_HQ		14408	SHEF-C044C
14408	T	sgRNA_HQ		14408	SHEF-C044C
16289	C	sgRNA_HQ		16289	SHEF-C044C
16289	T	sgRNA_HQ		16289	SHEF-C044C
23403	A	sgRNA_HQ		23403	SHEF-C044C
23403	G	sgRNA_HQ		23403	SHEF-C044C
23403	T	sgRNA_HQ		23403	SHEF-C044C
25429	T	sgRNA_HQ		25429	SHEF-C044C
25429	G	sgRNA_HQ		25429	SHEF-C044C
25429	A	sgRNA_HQ		25429	SHEF-C044C
29826	C	sgRNA_HQ		29826	SHEF-C044C
29826	T	sgRNA_HQ		29826	SHEF-C044C
29826	A	sgRNA_HQ		29826	SHEF-C044C
241	T	sgRNA_LQ	498.0	241	SHEF-C044C
241	G	sgRNA_LQ	9.0	241	SHEF-C044C
241	A	sgRNA_LQ	1.0	241	SHEF-C044C
241	C	sgRNA_LQ	1.0	241	SHEF-C044C
2471	A	sgRNA_LQ		2471	SHEF-C044C
2471	C	sgRNA_LQ		2471	SHEF-C044C
2471	T	sgRNA_LQ		2471	SHEF-C044C
3037	C	sgRNA_LQ		3037	SHEF-C044C
3037	T	sgRNA_LQ		3037	SHEF-C044C
14408	C	sgRNA_LQ		14408	SHEF-C044C
14408	G	sgRNA_LQ		14408	SHEF-C044C
14408	T	sgRNA_LQ		14408	SHEF-C044C
16289	C	sgRNA_LQ		16289	SHEF-C044C
16289	T	sgRNA_LQ		16289	SHEF-C044C
23403	A	sgRNA_LQ		23403	SHEF-C044C
23403	G	sgRNA_LQ		23403	SHEF-C044C
23403	T	sgRNA_LQ		23403	SHEF-C044C
25429	T	sgRNA_LQ	2.0	25429	SHEF-C044C
25429	G	sgRNA_LQ		25429	SHEF-C044C
25429	A	sgRNA_LQ		25429	SHEF-C044C
29826	C	sgRNA_LQ		29826	SHEF-C044C
29826	T	sgRNA_LQ		29826	SHEF-C044C
29826	A	sgRNA_LQ		29826	SHEF-C044C
241	T	sgRNA_LLQ	41.0	241	SHEF-C044C
241	G	sgRNA_LLQ	2.0	241	SHEF-C044C
241	A	sgRNA_LLQ		241	SHEF-C044C
241	C	sgRNA_LLQ		241	SHEF-C044C
2471	A	sgRNA_LLQ		2471	SHEF-C044C
2471	C	sgRNA_LLQ		2471	SHEF-C044C
2471	T	sgRNA_LLQ		2471	SHEF-C044C
3037	C	sgRNA_LLQ		3037	SHEF-C044C
3037	T	sgRNA_LLQ		3037	SHEF-C044C
14408	C	sgRNA_LLQ		14408	SHEF-C044C
14408	G	sgRNA_LLQ		14408	SHEF-C044C
14408	T	sgRNA_LLQ		14408	SHEF-C044C
16289	C	sgRNA_LLQ		16289	SHEF-C044C
16289	T	sgRNA_LLQ		16289	SHEF-C044C
23403	A	sgRNA_LLQ		23403	SHEF-C044C
23403	G	sgRNA_LLQ		23403	SHEF-C044C
23403	T	sgRNA_LLQ		23403	SHEF-C044C
25429	T	sgRNA_LLQ		25429	SHEF-C044C
25429	G	sgRNA_LLQ		25429	SHEF-C044C
25429	A	sgRNA_LLQ		25429	SHEF-C044C
29826	C	sgRNA_LLQ	5.0	29826	SHEF-C044C
29826	T	sgRNA_LLQ		29826	SHEF-C044C
29826	A	sgRNA_LLQ		29826	SHEF-C044C
241	T	gRNA	49.0	241	SHEF-C044C
241	G	gRNA		241	SHEF-C044C
241	A	gRNA		241	SHEF-C044C
241	C	gRNA		241	SHEF-C044C
2471	A	gRNA	3.0	2471	SHEF-C044C
2471	C	gRNA	72.0	2471	SHEF-C044C
2471	T	gRNA	771.0	2471	SHEF-C044C
3037	C	gRNA	6.0	3037	SHEF-C044C
3037	T	gRNA	958.0	3037	SHEF-C044C
14408	C	gRNA	43.0	14408	SHEF-C044C
14408	G	gRNA	3.0	14408	SHEF-C044C
14408	T	gRNA	1278.0	14408	SHEF-C044C
16289	C	gRNA	2.0	16289	SHEF-C044C
16289	T	gRNA	1597.0	16289	SHEF-C044C
23403	A	gRNA	8.0	23403	SHEF-C044C
23403	G	gRNA	2532.0	23403	SHEF-C044C
23403	T	gRNA	3.0	23403	SHEF-C044C
25429	T	gRNA	1862.0	25429	SHEF-C044C
25429	G	gRNA	5.0	25429	SHEF-C044C
25429	A	gRNA	1.0	25429	SHEF-C044C
29826	C	gRNA	809.0	29826	SHEF-C044C
29826	T	gRNA	7.0	29826	SHEF-C044C
29826	A	gRNA	2.0	29826	SHEF-C044C
241	T	nsgRNA_HQ	1.0	241	SHEF-C044C
241	G	nsgRNA_HQ		241	SHEF-C044C
241	A	nsgRNA_HQ		241	SHEF-C044C
241	C	nsgRNA_HQ		241	SHEF-C044C
2471	A	nsgRNA_HQ		2471	SHEF-C044C
2471	C	nsgRNA_HQ		2471	SHEF-C044C
2471	T	nsgRNA_HQ		2471	SHEF-C044C
3037	C	nsgRNA_HQ		3037	SHEF-C044C
3037	T	nsgRNA_HQ		3037	SHEF-C044C
14408	C	nsgRNA_HQ		14408	SHEF-C044C
14408	G	nsgRNA_HQ		14408	SHEF-C044C
14408	T	nsgRNA_HQ		14408	SHEF-C044C
16289	C	nsgRNA_HQ		16289	SHEF-C044C
16289	T	nsgRNA_HQ		16289	SHEF-C044C
23403	A	nsgRNA_HQ		23403	SHEF-C044C
23403	G	nsgRNA_HQ		23403	SHEF-C044C
23403	T	nsgRNA_HQ		23403	SHEF-C044C
25429	T	nsgRNA_HQ		25429	SHEF-C044C
25429	G	nsgRNA_HQ		25429	SHEF-C044C
25429	A	nsgRNA_HQ		25429	SHEF-C044C
29826	C	nsgRNA_HQ		29826	SHEF-C044C
29826	T	nsgRNA_HQ		29826	SHEF-C044C
29826	A	nsgRNA_HQ		29826	SHEF-C044C
241	T	nsgRNA_LQ	2.0	241	SHEF-C045B
241	C	nsgRNA_LQ		241	SHEF-C045B
241	G	nsgRNA_LQ		241	SHEF-C045B
3037	C	nsgRNA_LQ		3037	SHEF-C045B
3037	T	nsgRNA_LQ		3037	SHEF-C045B
14408	C	nsgRNA_LQ		14408	SHEF-C045B
14408	T	nsgRNA_LQ		14408	SHEF-C045B
23403	A	nsgRNA_LQ		23403	SHEF-C045B
23403	C	nsgRNA_LQ		23403	SHEF-C045B
23403	G	nsgRNA_LQ		23403	SHEF-C045B
23403	T	nsgRNA_LQ		23403	SHEF-C045B
24912	A	nsgRNA_LQ		24912	SHEF-C045B
24912	C	nsgRNA_LQ		24912	SHEF-C045B
24912	G	nsgRNA_LQ		24912	SHEF-C045B
24912	T	nsgRNA_LQ		24912	SHEF-C045B
25350	A	nsgRNA_LQ		25350	SHEF-C045B
25350	C	nsgRNA_LQ		25350	SHEF-C045B
25350	G	nsgRNA_LQ		25350	SHEF-C045B
25350	T	nsgRNA_LQ		25350	SHEF-C045B
241	T	sgRNA_LLQ	7.0	241	SHEF-C045B
241	C	sgRNA_LLQ		241	SHEF-C045B
241	G	sgRNA_LLQ		241	SHEF-C045B
3037	C	sgRNA_LLQ		3037	SHEF-C045B
3037	T	sgRNA_LLQ		3037	SHEF-C045B
14408	C	sgRNA_LLQ		14408	SHEF-C045B
14408	T	sgRNA_LLQ		14408	SHEF-C045B
23403	A	sgRNA_LLQ		23403	SHEF-C045B
23403	C	sgRNA_LLQ		23403	SHEF-C045B
23403	G	sgRNA_LLQ		23403	SHEF-C045B
23403	T	sgRNA_LLQ		23403	SHEF-C045B
24912	A	sgRNA_LLQ		24912	SHEF-C045B
24912	C	sgRNA_LLQ		24912	SHEF-C045B
24912	G	sgRNA_LLQ		24912	SHEF-C045B
24912	T	sgRNA_LLQ		24912	SHEF-C045B
25350	A	sgRNA_LLQ		25350	SHEF-C045B
25350	C	sgRNA_LLQ		25350	SHEF-C045B
25350	G	sgRNA_LLQ		25350	SHEF-C045B
25350	T	sgRNA_LLQ		25350	SHEF-C045B
241	T	sgRNA_HQ	444.0	241	SHEF-C045B
241	C	sgRNA_HQ	1.0	241	SHEF-C045B
241	G	sgRNA_HQ	4.0	241	SHEF-C045B
3037	C	sgRNA_HQ		3037	SHEF-C045B
3037	T	sgRNA_HQ		3037	SHEF-C045B
14408	C	sgRNA_HQ		14408	SHEF-C045B
14408	T	sgRNA_HQ		14408	SHEF-C045B
23403	A	sgRNA_HQ		23403	SHEF-C045B
23403	C	sgRNA_HQ		23403	SHEF-C045B
23403	G	sgRNA_HQ		23403	SHEF-C045B
23403	T	sgRNA_HQ		23403	SHEF-C045B
24912	A	sgRNA_HQ		24912	SHEF-C045B
24912	C	sgRNA_HQ		24912	SHEF-C045B
24912	G	sgRNA_HQ		24912	SHEF-C045B
24912	T	sgRNA_HQ		24912	SHEF-C045B
25350	A	sgRNA_HQ		25350	SHEF-C045B
25350	C	sgRNA_HQ		25350	SHEF-C045B
25350	G	sgRNA_HQ		25350	SHEF-C045B
25350	T	sgRNA_HQ		25350	SHEF-C045B
241	T	sgRNA_LQ	128.0	241	SHEF-C045B
241	C	sgRNA_LQ		241	SHEF-C045B
241	G	sgRNA_LQ	4.0	241	SHEF-C045B
3037	C	sgRNA_LQ		3037	SHEF-C045B
3037	T	sgRNA_LQ		3037	SHEF-C045B
14408	C	sgRNA_LQ		14408	SHEF-C045B
14408	T	sgRNA_LQ		14408	SHEF-C045B
23403	A	sgRNA_LQ		23403	SHEF-C045B
23403	C	sgRNA_LQ		23403	SHEF-C045B
23403	G	sgRNA_LQ		23403	SHEF-C045B
23403	T	sgRNA_LQ		23403	SHEF-C045B
24912	A	sgRNA_LQ		24912	SHEF-C045B
24912	C	sgRNA_LQ		24912	SHEF-C045B
24912	G	sgRNA_LQ		24912	SHEF-C045B
24912	T	sgRNA_LQ		24912	SHEF-C045B
25350	A	sgRNA_LQ		25350	SHEF-C045B
25350	C	sgRNA_LQ		25350	SHEF-C045B
25350	G	sgRNA_LQ		25350	SHEF-C045B
25350	T	sgRNA_LQ		25350	SHEF-C045B
241	T	gRNA	21.0	241	SHEF-C045B
241	C	gRNA		241	SHEF-C045B
241	G	gRNA		241	SHEF-C045B
3037	C	gRNA	3.0	3037	SHEF-C045B
3037	T	gRNA	440.0	3037	SHEF-C045B
14408	C	gRNA	27.0	14408	SHEF-C045B
14408	T	gRNA	588.0	14408	SHEF-C045B
23403	A	gRNA	2.0	23403	SHEF-C045B
23403	C	gRNA	1.0	23403	SHEF-C045B
23403	G	gRNA	743.0	23403	SHEF-C045B
23403	T	gRNA	1.0	23403	SHEF-C045B
24912	A	gRNA	1.0	24912	SHEF-C045B
24912	C	gRNA	3.0	24912	SHEF-C045B
24912	G	gRNA	2.0	24912	SHEF-C045B
24912	T	gRNA	939.0	24912	SHEF-C045B
25350	A	gRNA	4.0	25350	SHEF-C045B
25350	C	gRNA	52.0	25350	SHEF-C045B
25350	G	gRNA	3.0	25350	SHEF-C045B
25350	T	gRNA	968.0	25350	SHEF-C045B
241	T	nsgRNA_HQ	3.0	241	SHEF-C046A
241	G	nsgRNA_HQ		241	SHEF-C046A
241	C	nsgRNA_HQ		241	SHEF-C046A
3037	A	nsgRNA_HQ		3037	SHEF-C046A
3037	C	nsgRNA_HQ		3037	SHEF-C046A
3037	T	nsgRNA_HQ		3037	SHEF-C046A
4002	A	nsgRNA_HQ		4002	SHEF-C046A
4002	C	nsgRNA_HQ		4002	SHEF-C046A
4002	G	nsgRNA_HQ		4002	SHEF-C046A
4002	T	nsgRNA_HQ		4002	SHEF-C046A
10097	A	nsgRNA_HQ		10097	SHEF-C046A
10097	G	nsgRNA_HQ		10097	SHEF-C046A
10097	T	nsgRNA_HQ		10097	SHEF-C046A
11083	A	nsgRNA_HQ		11083	SHEF-C046A
11083	G	nsgRNA_HQ		11083	SHEF-C046A
11083	T	nsgRNA_HQ		11083	SHEF-C046A
13536	A	nsgRNA_HQ		13536	SHEF-C046A
13536	C	nsgRNA_HQ		13536	SHEF-C046A
13536	G	nsgRNA_HQ		13536	SHEF-C046A
13536	T	nsgRNA_HQ		13536	SHEF-C046A
14408	C	nsgRNA_HQ		14408	SHEF-C046A
14408	T	nsgRNA_HQ		14408	SHEF-C046A
23403	A	nsgRNA_HQ		23403	SHEF-C046A
23403	G	nsgRNA_HQ		23403	SHEF-C046A
23403	T	nsgRNA_HQ		23403	SHEF-C046A
23731	C	nsgRNA_HQ		23731	SHEF-C046A
23731	G	nsgRNA_HQ		23731	SHEF-C046A
23731	T	nsgRNA_HQ		23731	SHEF-C046A
27513	T	nsgRNA_HQ		27513	SHEF-C046A
27513	C	nsgRNA_HQ		27513	SHEF-C046A
27513	G	nsgRNA_HQ		27513	SHEF-C046A
27513	A	nsgRNA_HQ		27513	SHEF-C046A
28881	A	nsgRNA_HQ		28881	SHEF-C046A
28881	C	nsgRNA_HQ		28881	SHEF-C046A
28881	G	nsgRNA_HQ		28881	SHEF-C046A
28881	T	nsgRNA_HQ		28881	SHEF-C046A
28882	A	nsgRNA_HQ		28882	SHEF-C046A
28882	C	nsgRNA_HQ		28882	SHEF-C046A
28882	G	nsgRNA_HQ		28882	SHEF-C046A
28883	A	nsgRNA_HQ		28883	SHEF-C046A
28883	C	nsgRNA_HQ		28883	SHEF-C046A
28883	G	nsgRNA_HQ		28883	SHEF-C046A
241	T	sgRNA_HQ	1352.0	241	SHEF-C046A
241	G	sgRNA_HQ	13.0	241	SHEF-C046A
241	C	sgRNA_HQ	1.0	241	SHEF-C046A
3037	A	sgRNA_HQ		3037	SHEF-C046A
3037	C	sgRNA_HQ		3037	SHEF-C046A
3037	T	sgRNA_HQ		3037	SHEF-C046A
4002	A	sgRNA_HQ		4002	SHEF-C046A
4002	C	sgRNA_HQ		4002	SHEF-C046A
4002	G	sgRNA_HQ		4002	SHEF-C046A
4002	T	sgRNA_HQ		4002	SHEF-C046A
10097	A	sgRNA_HQ		10097	SHEF-C046A
10097	G	sgRNA_HQ		10097	SHEF-C046A
10097	T	sgRNA_HQ		10097	SHEF-C046A
11083	A	sgRNA_HQ		11083	SHEF-C046A
11083	G	sgRNA_HQ		11083	SHEF-C046A
11083	T	sgRNA_HQ		11083	SHEF-C046A
13536	A	sgRNA_HQ		13536	SHEF-C046A
13536	C	sgRNA_HQ		13536	SHEF-C046A
13536	G	sgRNA_HQ		13536	SHEF-C046A
13536	T	sgRNA_HQ		13536	SHEF-C046A
14408	C	sgRNA_HQ		14408	SHEF-C046A
14408	T	sgRNA_HQ		14408	SHEF-C046A
23403	A	sgRNA_HQ		23403	SHEF-C046A
23403	G	sgRNA_HQ		23403	SHEF-C046A
23403	T	sgRNA_HQ		23403	SHEF-C046A
23731	C	sgRNA_HQ		23731	SHEF-C046A
23731	G	sgRNA_HQ		23731	SHEF-C046A
23731	T	sgRNA_HQ		23731	SHEF-C046A
27513	T	sgRNA_HQ	1.0	27513	SHEF-C046A
27513	C	sgRNA_HQ		27513	SHEF-C046A
27513	G	sgRNA_HQ		27513	SHEF-C046A
27513	A	sgRNA_HQ		27513	SHEF-C046A
28881	A	sgRNA_HQ		28881	SHEF-C046A
28881	C	sgRNA_HQ		28881	SHEF-C046A
28881	G	sgRNA_HQ		28881	SHEF-C046A
28881	T	sgRNA_HQ		28881	SHEF-C046A
28882	A	sgRNA_HQ		28882	SHEF-C046A
28882	C	sgRNA_HQ		28882	SHEF-C046A
28882	G	sgRNA_HQ		28882	SHEF-C046A
28883	A	sgRNA_HQ		28883	SHEF-C046A
28883	C	sgRNA_HQ		28883	SHEF-C046A
28883	G	sgRNA_HQ		28883	SHEF-C046A
241	T	sgRNA_LQ	370.0	241	SHEF-C046A
241	G	sgRNA_LQ	9.0	241	SHEF-C046A
241	C	sgRNA_LQ		241	SHEF-C046A
3037	A	sgRNA_LQ		3037	SHEF-C046A
3037	C	sgRNA_LQ		3037	SHEF-C046A
3037	T	sgRNA_LQ		3037	SHEF-C046A
4002	A	sgRNA_LQ		4002	SHEF-C046A
4002	C	sgRNA_LQ		4002	SHEF-C046A
4002	G	sgRNA_LQ		4002	SHEF-C046A
4002	T	sgRNA_LQ		4002	SHEF-C046A
10097	A	sgRNA_LQ		10097	SHEF-C046A
10097	G	sgRNA_LQ		10097	SHEF-C046A
10097	T	sgRNA_LQ		10097	SHEF-C046A
11083	A	sgRNA_LQ		11083	SHEF-C046A
11083	G	sgRNA_LQ		11083	SHEF-C046A
11083	T	sgRNA_LQ		11083	SHEF-C046A
13536	A	sgRNA_LQ		13536	SHEF-C046A
13536	C	sgRNA_LQ		13536	SHEF-C046A
13536	G	sgRNA_LQ		13536	SHEF-C046A
13536	T	sgRNA_LQ		13536	SHEF-C046A
14408	C	sgRNA_LQ		14408	SHEF-C046A
14408	T	sgRNA_LQ		14408	SHEF-C046A
23403	A	sgRNA_LQ		23403	SHEF-C046A
23403	G	sgRNA_LQ		23403	SHEF-C046A
23403	T	sgRNA_LQ		23403	SHEF-C046A
23731	C	sgRNA_LQ		23731	SHEF-C046A
23731	G	sgRNA_LQ		23731	SHEF-C046A
23731	T	sgRNA_LQ		23731	SHEF-C046A
27513	T	sgRNA_LQ		27513	SHEF-C046A
27513	C	sgRNA_LQ		27513	SHEF-C046A
27513	G	sgRNA_LQ		27513	SHEF-C046A
27513	A	sgRNA_LQ		27513	SHEF-C046A
28881	A	sgRNA_LQ		28881	SHEF-C046A
28881	C	sgRNA_LQ		28881	SHEF-C046A
28881	G	sgRNA_LQ		28881	SHEF-C046A
28881	T	sgRNA_LQ		28881	SHEF-C046A
28882	A	sgRNA_LQ		28882	SHEF-C046A
28882	C	sgRNA_LQ		28882	SHEF-C046A
28882	G	sgRNA_LQ		28882	SHEF-C046A
28883	A	sgRNA_LQ		28883	SHEF-C046A
28883	C	sgRNA_LQ		28883	SHEF-C046A
28883	G	sgRNA_LQ		28883	SHEF-C046A
241	T	sgRNA_LLQ	33.0	241	SHEF-C046A
241	G	sgRNA_LLQ		241	SHEF-C046A
241	C	sgRNA_LLQ		241	SHEF-C046A
3037	A	sgRNA_LLQ		3037	SHEF-C046A
3037	C	sgRNA_LLQ		3037	SHEF-C046A
3037	T	sgRNA_LLQ		3037	SHEF-C046A
4002	A	sgRNA_LLQ		4002	SHEF-C046A
4002	C	sgRNA_LLQ		4002	SHEF-C046A
4002	G	sgRNA_LLQ		4002	SHEF-C046A
4002	T	sgRNA_LLQ		4002	SHEF-C046A
10097	A	sgRNA_LLQ		10097	SHEF-C046A
10097	G	sgRNA_LLQ		10097	SHEF-C046A
10097	T	sgRNA_LLQ		10097	SHEF-C046A
11083	A	sgRNA_LLQ		11083	SHEF-C046A
11083	G	sgRNA_LLQ		11083	SHEF-C046A
11083	T	sgRNA_LLQ		11083	SHEF-C046A
13536	A	sgRNA_LLQ		13536	SHEF-C046A
13536	C	sgRNA_LLQ		13536	SHEF-C046A
13536	G	sgRNA_LLQ		13536	SHEF-C046A
13536	T	sgRNA_LLQ		13536	SHEF-C046A
14408	C	sgRNA_LLQ		14408	SHEF-C046A
14408	T	sgRNA_LLQ		14408	SHEF-C046A
23403	A	sgRNA_LLQ		23403	SHEF-C046A
23403	G	sgRNA_LLQ		23403	SHEF-C046A
23403	T	sgRNA_LLQ		23403	SHEF-C046A
23731	C	sgRNA_LLQ		23731	SHEF-C046A
23731	G	sgRNA_LLQ		23731	SHEF-C046A
23731	T	sgRNA_LLQ		23731	SHEF-C046A
27513	T	sgRNA_LLQ		27513	SHEF-C046A
27513	C	sgRNA_LLQ		27513	SHEF-C046A
27513	G	sgRNA_LLQ		27513	SHEF-C046A
27513	A	sgRNA_LLQ		27513	SHEF-C046A
28881	A	sgRNA_LLQ		28881	SHEF-C046A
28881	C	sgRNA_LLQ		28881	SHEF-C046A
28881	G	sgRNA_LLQ		28881	SHEF-C046A
28881	T	sgRNA_LLQ		28881	SHEF-C046A
28882	A	sgRNA_LLQ		28882	SHEF-C046A
28882	C	sgRNA_LLQ		28882	SHEF-C046A
28882	G	sgRNA_LLQ		28882	SHEF-C046A
28883	A	sgRNA_LLQ		28883	SHEF-C046A
28883	C	sgRNA_LLQ		28883	SHEF-C046A
28883	G	sgRNA_LLQ		28883	SHEF-C046A
241	T	gRNA	25.0	241	SHEF-C046A
241	G	gRNA		241	SHEF-C046A
241	C	gRNA		241	SHEF-C046A
3037	A	gRNA	1.0	3037	SHEF-C046A
3037	C	gRNA	12.0	3037	SHEF-C046A
3037	T	gRNA	974.0	3037	SHEF-C046A
4002	A	gRNA	1.0	4002	SHEF-C046A
4002	C	gRNA	1.0	4002	SHEF-C046A
4002	G	gRNA	2.0	4002	SHEF-C046A
4002	T	gRNA	1259.0	4002	SHEF-C046A
10097	A	gRNA	1073.0	10097	SHEF-C046A
10097	G	gRNA	113.0	10097	SHEF-C046A
10097	T	gRNA	2.0	10097	SHEF-C046A
11083	A	gRNA	15.0	11083	SHEF-C046A
11083	G	gRNA	12.0	11083	SHEF-C046A
11083	T	gRNA	617.0	11083	SHEF-C046A
13536	A	gRNA	2.0	13536	SHEF-C046A
13536	C	gRNA	1.0	13536	SHEF-C046A
13536	G	gRNA	1.0	13536	SHEF-C046A
13536	T	gRNA	1240.0	13536	SHEF-C046A
14408	C	gRNA	44.0	14408	SHEF-C046A
14408	T	gRNA	1205.0	14408	SHEF-C046A
23403	A	gRNA	6.0	23403	SHEF-C046A
23403	G	gRNA	1887.0	23403	SHEF-C046A
23403	T	gRNA	1.0	23403	SHEF-C046A
23731	C	gRNA	17.0	23731	SHEF-C046A
23731	G	gRNA	1.0	23731	SHEF-C046A
23731	T	gRNA	1258.0	23731	SHEF-C046A
27513	T	gRNA	1177.0	27513	SHEF-C046A
27513	C	gRNA	10.0	27513	SHEF-C046A
27513	G	gRNA	22.0	27513	SHEF-C046A
27513	A	gRNA	5.0	27513	SHEF-C046A
28881	A	gRNA	1031.0	28881	SHEF-C046A
28881	C	gRNA	13.0	28881	SHEF-C046A
28881	G	gRNA	6.0	28881	SHEF-C046A
28881	T	gRNA	1.0	28881	SHEF-C046A
28882	A	gRNA	945.0	28882	SHEF-C046A
28882	C	gRNA	15.0	28882	SHEF-C046A
28882	G	gRNA	1.0	28882	SHEF-C046A
28883	A	gRNA	5.0	28883	SHEF-C046A
28883	C	gRNA	999.0	28883	SHEF-C046A
28883	G	gRNA	5.0	28883	SHEF-C046A
241	T	sgRNA_LQ	248.0	241	SHEF-C0479
241	G	sgRNA_LQ	2.0	241	SHEF-C0479
241	A	sgRNA_LQ		241	SHEF-C0479
3037	A	sgRNA_LQ		3037	SHEF-C0479
3037	C	sgRNA_LQ		3037	SHEF-C0479
3037	T	sgRNA_LQ		3037	SHEF-C0479
10097	A	sgRNA_LQ		10097	SHEF-C0479
10097	G	sgRNA_LQ		10097	SHEF-C0479
14408	C	sgRNA_LQ		14408	SHEF-C0479
14408	G	sgRNA_LQ		14408	SHEF-C0479
14408	T	sgRNA_LQ		14408	SHEF-C0479
23403	A	sgRNA_LQ		23403	SHEF-C0479
23403	G	sgRNA_LQ		23403	SHEF-C0479
23403	T	sgRNA_LQ		23403	SHEF-C0479
23731	C	sgRNA_LQ		23731	SHEF-C0479
23731	T	sgRNA_LQ		23731	SHEF-C0479
28881	A	sgRNA_LQ		28881	SHEF-C0479
28881	C	sgRNA_LQ		28881	SHEF-C0479
28881	G	sgRNA_LQ		28881	SHEF-C0479
28881	T	sgRNA_LQ		28881	SHEF-C0479
28882	A	sgRNA_LQ		28882	SHEF-C0479
28882	C	sgRNA_LQ		28882	SHEF-C0479
28882	G	sgRNA_LQ		28882	SHEF-C0479
28883	A	sgRNA_LQ		28883	SHEF-C0479
28883	C	sgRNA_LQ		28883	SHEF-C0479
28883	G	sgRNA_LQ		28883	SHEF-C0479
28883	T	sgRNA_LQ		28883	SHEF-C0479
241	T	sgRNA_HQ	749.0	241	SHEF-C0479
241	G	sgRNA_HQ	16.0	241	SHEF-C0479
241	A	sgRNA_HQ	1.0	241	SHEF-C0479
3037	A	sgRNA_HQ		3037	SHEF-C0479
3037	C	sgRNA_HQ		3037	SHEF-C0479
3037	T	sgRNA_HQ		3037	SHEF-C0479
10097	A	sgRNA_HQ		10097	SHEF-C0479
10097	G	sgRNA_HQ		10097	SHEF-C0479
14408	C	sgRNA_HQ		14408	SHEF-C0479
14408	G	sgRNA_HQ		14408	SHEF-C0479
14408	T	sgRNA_HQ		14408	SHEF-C0479
23403	A	sgRNA_HQ		23403	SHEF-C0479
23403	G	sgRNA_HQ		23403	SHEF-C0479
23403	T	sgRNA_HQ		23403	SHEF-C0479
23731	C	sgRNA_HQ		23731	SHEF-C0479
23731	T	sgRNA_HQ		23731	SHEF-C0479
28881	A	sgRNA_HQ		28881	SHEF-C0479
28881	C	sgRNA_HQ		28881	SHEF-C0479
28881	G	sgRNA_HQ		28881	SHEF-C0479
28881	T	sgRNA_HQ		28881	SHEF-C0479
28882	A	sgRNA_HQ		28882	SHEF-C0479
28882	C	sgRNA_HQ		28882	SHEF-C0479
28882	G	sgRNA_HQ		28882	SHEF-C0479
28883	A	sgRNA_HQ		28883	SHEF-C0479
28883	C	sgRNA_HQ		28883	SHEF-C0479
28883	G	sgRNA_HQ		28883	SHEF-C0479
28883	T	sgRNA_HQ		28883	SHEF-C0479
241	T	sgRNA_LLQ	16.0	241	SHEF-C0479
241	G	sgRNA_LLQ		241	SHEF-C0479
241	A	sgRNA_LLQ		241	SHEF-C0479
3037	A	sgRNA_LLQ		3037	SHEF-C0479
3037	C	sgRNA_LLQ		3037	SHEF-C0479
3037	T	sgRNA_LLQ		3037	SHEF-C0479
10097	A	sgRNA_LLQ		10097	SHEF-C0479
10097	G	sgRNA_LLQ		10097	SHEF-C0479
14408	C	sgRNA_LLQ		14408	SHEF-C0479
14408	G	sgRNA_LLQ		14408	SHEF-C0479
14408	T	sgRNA_LLQ		14408	SHEF-C0479
23403	A	sgRNA_LLQ		23403	SHEF-C0479
23403	G	sgRNA_LLQ		23403	SHEF-C0479
23403	T	sgRNA_LLQ		23403	SHEF-C0479
23731	C	sgRNA_LLQ		23731	SHEF-C0479
23731	T	sgRNA_LLQ		23731	SHEF-C0479
28881	A	sgRNA_LLQ		28881	SHEF-C0479
28881	C	sgRNA_LLQ		28881	SHEF-C0479
28881	G	sgRNA_LLQ		28881	SHEF-C0479
28881	T	sgRNA_LLQ		28881	SHEF-C0479
28882	A	sgRNA_LLQ		28882	SHEF-C0479
28882	C	sgRNA_LLQ		28882	SHEF-C0479
28882	G	sgRNA_LLQ		28882	SHEF-C0479
28883	A	sgRNA_LLQ		28883	SHEF-C0479
28883	C	sgRNA_LLQ		28883	SHEF-C0479
28883	G	sgRNA_LLQ		28883	SHEF-C0479
28883	T	sgRNA_LLQ		28883	SHEF-C0479
241	T	gRNA	20.0	241	SHEF-C0479
241	G	gRNA	1.0	241	SHEF-C0479
241	A	gRNA		241	SHEF-C0479
3037	A	gRNA	1.0	3037	SHEF-C0479
3037	C	gRNA	1.0	3037	SHEF-C0479
3037	T	gRNA	483.0	3037	SHEF-C0479
10097	A	gRNA	536.0	10097	SHEF-C0479
10097	G	gRNA	60.0	10097	SHEF-C0479
14408	C	gRNA	21.0	14408	SHEF-C0479
14408	G	gRNA	2.0	14408	SHEF-C0479
14408	T	gRNA	703.0	14408	SHEF-C0479
23403	A	gRNA	2.0	23403	SHEF-C0479
23403	G	gRNA	1188.0	23403	SHEF-C0479
23403	T	gRNA	1.0	23403	SHEF-C0479
23731	C	gRNA	11.0	23731	SHEF-C0479
23731	T	gRNA	675.0	23731	SHEF-C0479
28881	A	gRNA	538.0	28881	SHEF-C0479
28881	C	gRNA	2.0	28881	SHEF-C0479
28881	G	gRNA	1.0	28881	SHEF-C0479
28881	T	gRNA	1.0	28881	SHEF-C0479
28882	A	gRNA	480.0	28882	SHEF-C0479
28882	C	gRNA	8.0	28882	SHEF-C0479
28882	G	gRNA	2.0	28882	SHEF-C0479
28883	A	gRNA	2.0	28883	SHEF-C0479
28883	C	gRNA	519.0	28883	SHEF-C0479
28883	G	gRNA	5.0	28883	SHEF-C0479
28883	T	gRNA	1.0	28883	SHEF-C0479
241	T	nsgRNA_HQ	1.0	241	SHEF-C0479
241	G	nsgRNA_HQ		241	SHEF-C0479
241	A	nsgRNA_HQ		241	SHEF-C0479
3037	A	nsgRNA_HQ		3037	SHEF-C0479
3037	C	nsgRNA_HQ		3037	SHEF-C0479
3037	T	nsgRNA_HQ		3037	SHEF-C0479
10097	A	nsgRNA_HQ		10097	SHEF-C0479
10097	G	nsgRNA_HQ		10097	SHEF-C0479
14408	C	nsgRNA_HQ		14408	SHEF-C0479
14408	G	nsgRNA_HQ		14408	SHEF-C0479
14408	T	nsgRNA_HQ		14408	SHEF-C0479
23403	A	nsgRNA_HQ		23403	SHEF-C0479
23403	G	nsgRNA_HQ		23403	SHEF-C0479
23403	T	nsgRNA_HQ		23403	SHEF-C0479
23731	C	nsgRNA_HQ		23731	SHEF-C0479
23731	T	nsgRNA_HQ		23731	SHEF-C0479
28881	A	nsgRNA_HQ		28881	SHEF-C0479
28881	C	nsgRNA_HQ		28881	SHEF-C0479
28881	G	nsgRNA_HQ		28881	SHEF-C0479
28881	T	nsgRNA_HQ		28881	SHEF-C0479
28882	A	nsgRNA_HQ		28882	SHEF-C0479
28882	C	nsgRNA_HQ		28882	SHEF-C0479
28882	G	nsgRNA_HQ		28882	SHEF-C0479
28883	A	nsgRNA_HQ		28883	SHEF-C0479
28883	C	nsgRNA_HQ		28883	SHEF-C0479
28883	G	nsgRNA_HQ		28883	SHEF-C0479
28883	T	nsgRNA_HQ		28883	SHEF-C0479
241	T	sgRNA_LQ	306.0	241	SHEF-C0488
241	G	sgRNA_LQ	6.0	241	SHEF-C0488
241	C	sgRNA_LQ		241	SHEF-C0488
241	A	sgRNA_LQ		241	SHEF-C0488
313	T	sgRNA_LQ	244.0	313	SHEF-C0488
313	C	sgRNA_LQ	6.0	313	SHEF-C0488
313	G	sgRNA_LQ	1.0	313	SHEF-C0488
3037	A	sgRNA_LQ		3037	SHEF-C0488
3037	C	sgRNA_LQ		3037	SHEF-C0488
3037	T	sgRNA_LQ		3037	SHEF-C0488
3602	C	sgRNA_LQ		3602	SHEF-C0488
3602	G	sgRNA_LQ		3602	SHEF-C0488
3602	T	sgRNA_LQ		3602	SHEF-C0488
14408	C	sgRNA_LQ		14408	SHEF-C0488
14408	G	sgRNA_LQ		14408	SHEF-C0488
14408	T	sgRNA_LQ		14408	SHEF-C0488
23403	A	sgRNA_LQ		23403	SHEF-C0488
23403	G	sgRNA_LQ		23403	SHEF-C0488
23403	T	sgRNA_LQ		23403	SHEF-C0488
28881	A	sgRNA_LQ		28881	SHEF-C0488
28881	C	sgRNA_LQ		28881	SHEF-C0488
28881	G	sgRNA_LQ		28881	SHEF-C0488
28882	A	sgRNA_LQ		28882	SHEF-C0488
28882	C	sgRNA_LQ		28882	SHEF-C0488
28882	G	sgRNA_LQ		28882	SHEF-C0488
28883	A	sgRNA_LQ		28883	SHEF-C0488
28883	C	sgRNA_LQ		28883	SHEF-C0488
28883	G	sgRNA_LQ		28883	SHEF-C0488
28883	T	sgRNA_LQ		28883	SHEF-C0488
241	T	sgRNA_HQ	1203.0	241	SHEF-C0488
241	G	sgRNA_HQ	14.0	241	SHEF-C0488
241	C	sgRNA_HQ	2.0	241	SHEF-C0488
241	A	sgRNA_HQ	1.0	241	SHEF-C0488
313	T	sgRNA_HQ	994.0	313	SHEF-C0488
313	C	sgRNA_HQ	15.0	313	SHEF-C0488
313	G	sgRNA_HQ		313	SHEF-C0488
3037	A	sgRNA_HQ		3037	SHEF-C0488
3037	C	sgRNA_HQ		3037	SHEF-C0488
3037	T	sgRNA_HQ		3037	SHEF-C0488
3602	C	sgRNA_HQ		3602	SHEF-C0488
3602	G	sgRNA_HQ		3602	SHEF-C0488
3602	T	sgRNA_HQ		3602	SHEF-C0488
14408	C	sgRNA_HQ		14408	SHEF-C0488
14408	G	sgRNA_HQ		14408	SHEF-C0488
14408	T	sgRNA_HQ		14408	SHEF-C0488
23403	A	sgRNA_HQ		23403	SHEF-C0488
23403	G	sgRNA_HQ		23403	SHEF-C0488
23403	T	sgRNA_HQ		23403	SHEF-C0488
28881	A	sgRNA_HQ		28881	SHEF-C0488
28881	C	sgRNA_HQ		28881	SHEF-C0488
28881	G	sgRNA_HQ		28881	SHEF-C0488
28882	A	sgRNA_HQ		28882	SHEF-C0488
28882	C	sgRNA_HQ		28882	SHEF-C0488
28882	G	sgRNA_HQ		28882	SHEF-C0488
28883	A	sgRNA_HQ		28883	SHEF-C0488
28883	C	sgRNA_HQ		28883	SHEF-C0488
28883	G	sgRNA_HQ		28883	SHEF-C0488
28883	T	sgRNA_HQ		28883	SHEF-C0488
241	T	sgRNA_LLQ	26.0	241	SHEF-C0488
241	G	sgRNA_LLQ		241	SHEF-C0488
241	C	sgRNA_LLQ		241	SHEF-C0488
241	A	sgRNA_LLQ		241	SHEF-C0488
313	T	sgRNA_LLQ	23.0	313	SHEF-C0488
313	C	sgRNA_LLQ	1.0	313	SHEF-C0488
313	G	sgRNA_LLQ		313	SHEF-C0488
3037	A	sgRNA_LLQ		3037	SHEF-C0488
3037	C	sgRNA_LLQ		3037	SHEF-C0488
3037	T	sgRNA_LLQ		3037	SHEF-C0488
3602	C	sgRNA_LLQ		3602	SHEF-C0488
3602	G	sgRNA_LLQ		3602	SHEF-C0488
3602	T	sgRNA_LLQ		3602	SHEF-C0488
14408	C	sgRNA_LLQ		14408	SHEF-C0488
14408	G	sgRNA_LLQ		14408	SHEF-C0488
14408	T	sgRNA_LLQ		14408	SHEF-C0488
23403	A	sgRNA_LLQ		23403	SHEF-C0488
23403	G	sgRNA_LLQ		23403	SHEF-C0488
23403	T	sgRNA_LLQ		23403	SHEF-C0488
28881	A	sgRNA_LLQ		28881	SHEF-C0488
28881	C	sgRNA_LLQ		28881	SHEF-C0488
28881	G	sgRNA_LLQ		28881	SHEF-C0488
28882	A	sgRNA_LLQ		28882	SHEF-C0488
28882	C	sgRNA_LLQ		28882	SHEF-C0488
28882	G	sgRNA_LLQ		28882	SHEF-C0488
28883	A	sgRNA_LLQ		28883	SHEF-C0488
28883	C	sgRNA_LLQ		28883	SHEF-C0488
28883	G	sgRNA_LLQ		28883	SHEF-C0488
28883	T	sgRNA_LLQ		28883	SHEF-C0488
241	T	gRNA	34.0	241	SHEF-C0488
241	G	gRNA		241	SHEF-C0488
241	C	gRNA		241	SHEF-C0488
241	A	gRNA		241	SHEF-C0488
313	T	gRNA	21.0	313	SHEF-C0488
313	C	gRNA	1.0	313	SHEF-C0488
313	G	gRNA		313	SHEF-C0488
3037	A	gRNA	1.0	3037	SHEF-C0488
3037	C	gRNA	3.0	3037	SHEF-C0488
3037	T	gRNA	752.0	3037	SHEF-C0488
3602	C	gRNA	10.0	3602	SHEF-C0488
3602	G	gRNA	1.0	3602	SHEF-C0488
3602	T	gRNA	560.0	3602	SHEF-C0488
14408	C	gRNA	39.0	14408	SHEF-C0488
14408	G	gRNA	1.0	14408	SHEF-C0488
14408	T	gRNA	1451.0	14408	SHEF-C0488
23403	A	gRNA	7.0	23403	SHEF-C0488
23403	G	gRNA	4653.0	23403	SHEF-C0488
23403	T	gRNA	3.0	23403	SHEF-C0488
28881	A	gRNA	1104.0	28881	SHEF-C0488
28881	C	gRNA	8.0	28881	SHEF-C0488
28881	G	gRNA	7.0	28881	SHEF-C0488
28882	A	gRNA	998.0	28882	SHEF-C0488
28882	C	gRNA	26.0	28882	SHEF-C0488
28882	G	gRNA	5.0	28882	SHEF-C0488
28883	A	gRNA	11.0	28883	SHEF-C0488
28883	C	gRNA	1067.0	28883	SHEF-C0488
28883	G	gRNA	9.0	28883	SHEF-C0488
28883	T	gRNA	2.0	28883	SHEF-C0488
241	T	nsgRNA_LQ	4.0	241	SHEF-C0488
241	G	nsgRNA_LQ		241	SHEF-C0488
241	C	nsgRNA_LQ		241	SHEF-C0488
241	A	nsgRNA_LQ		241	SHEF-C0488
313	T	nsgRNA_LQ	4.0	313	SHEF-C0488
313	C	nsgRNA_LQ		313	SHEF-C0488
313	G	nsgRNA_LQ		313	SHEF-C0488
3037	A	nsgRNA_LQ		3037	SHEF-C0488
3037	C	nsgRNA_LQ		3037	SHEF-C0488
3037	T	nsgRNA_LQ		3037	SHEF-C0488
3602	C	nsgRNA_LQ		3602	SHEF-C0488
3602	G	nsgRNA_LQ		3602	SHEF-C0488
3602	T	nsgRNA_LQ		3602	SHEF-C0488
14408	C	nsgRNA_LQ		14408	SHEF-C0488
14408	G	nsgRNA_LQ		14408	SHEF-C0488
14408	T	nsgRNA_LQ		14408	SHEF-C0488
23403	A	nsgRNA_LQ		23403	SHEF-C0488
23403	G	nsgRNA_LQ		23403	SHEF-C0488
23403	T	nsgRNA_LQ		23403	SHEF-C0488
28881	A	nsgRNA_LQ		28881	SHEF-C0488
28881	C	nsgRNA_LQ		28881	SHEF-C0488
28881	G	nsgRNA_LQ		28881	SHEF-C0488
28882	A	nsgRNA_LQ		28882	SHEF-C0488
28882	C	nsgRNA_LQ		28882	SHEF-C0488
28882	G	nsgRNA_LQ		28882	SHEF-C0488
28883	A	nsgRNA_LQ		28883	SHEF-C0488
28883	C	nsgRNA_LQ		28883	SHEF-C0488
28883	G	nsgRNA_LQ		28883	SHEF-C0488
28883	T	nsgRNA_LQ		28883	SHEF-C0488
241	T	nsgRNA_HQ	1.0	241	SHEF-C04A6
241	G	nsgRNA_HQ		241	SHEF-C04A6
241	C	nsgRNA_HQ		241	SHEF-C04A6
241	A	nsgRNA_HQ		241	SHEF-C04A6
3037	A	nsgRNA_HQ		3037	SHEF-C04A6
3037	C	nsgRNA_HQ		3037	SHEF-C04A6
3037	T	nsgRNA_HQ		3037	SHEF-C04A6
14408	C	nsgRNA_HQ		14408	SHEF-C04A6
14408	T	nsgRNA_HQ		14408	SHEF-C04A6
18713	C	nsgRNA_HQ		18713	SHEF-C04A6
18713	G	nsgRNA_HQ		18713	SHEF-C04A6
18713	T	nsgRNA_HQ		18713	SHEF-C04A6
23403	A	nsgRNA_HQ		23403	SHEF-C04A6
23403	C	nsgRNA_HQ		23403	SHEF-C04A6
23403	G	nsgRNA_HQ		23403	SHEF-C04A6
23403	T	nsgRNA_HQ		23403	SHEF-C04A6
28881	A	nsgRNA_HQ		28881	SHEF-C04A6
28881	C	nsgRNA_HQ		28881	SHEF-C04A6
28881	G	nsgRNA_HQ		28881	SHEF-C04A6
28881	T	nsgRNA_HQ		28881	SHEF-C04A6
28882	A	nsgRNA_HQ		28882	SHEF-C04A6
28882	C	nsgRNA_HQ		28882	SHEF-C04A6
28882	G	nsgRNA_HQ		28882	SHEF-C04A6
28882	T	nsgRNA_HQ		28882	SHEF-C04A6
28883	A	nsgRNA_HQ		28883	SHEF-C04A6
28883	C	nsgRNA_HQ		28883	SHEF-C04A6
28883	G	nsgRNA_HQ		28883	SHEF-C04A6
28883	T	nsgRNA_HQ		28883	SHEF-C04A6
241	T	sgRNA_HQ	1703.0	241	SHEF-C04A6
241	G	sgRNA_HQ	29.0	241	SHEF-C04A6
241	C	sgRNA_HQ	4.0	241	SHEF-C04A6
241	A	sgRNA_HQ	1.0	241	SHEF-C04A6
3037	A	sgRNA_HQ		3037	SHEF-C04A6
3037	C	sgRNA_HQ		3037	SHEF-C04A6
3037	T	sgRNA_HQ		3037	SHEF-C04A6
14408	C	sgRNA_HQ		14408	SHEF-C04A6
14408	T	sgRNA_HQ		14408	SHEF-C04A6
18713	C	sgRNA_HQ		18713	SHEF-C04A6
18713	G	sgRNA_HQ		18713	SHEF-C04A6
18713	T	sgRNA_HQ		18713	SHEF-C04A6
23403	A	sgRNA_HQ		23403	SHEF-C04A6
23403	C	sgRNA_HQ		23403	SHEF-C04A6
23403	G	sgRNA_HQ		23403	SHEF-C04A6
23403	T	sgRNA_HQ		23403	SHEF-C04A6
28881	A	sgRNA_HQ		28881	SHEF-C04A6
28881	C	sgRNA_HQ		28881	SHEF-C04A6
28881	G	sgRNA_HQ		28881	SHEF-C04A6
28881	T	sgRNA_HQ		28881	SHEF-C04A6
28882	A	sgRNA_HQ		28882	SHEF-C04A6
28882	C	sgRNA_HQ		28882	SHEF-C04A6
28882	G	sgRNA_HQ		28882	SHEF-C04A6
28882	T	sgRNA_HQ		28882	SHEF-C04A6
28883	A	sgRNA_HQ		28883	SHEF-C04A6
28883	C	sgRNA_HQ		28883	SHEF-C04A6
28883	G	sgRNA_HQ		28883	SHEF-C04A6
28883	T	sgRNA_HQ		28883	SHEF-C04A6
241	T	sgRNA_LLQ	32.0	241	SHEF-C04A6
241	G	sgRNA_LLQ	1.0	241	SHEF-C04A6
241	C	sgRNA_LLQ		241	SHEF-C04A6
241	A	sgRNA_LLQ		241	SHEF-C04A6
3037	A	sgRNA_LLQ		3037	SHEF-C04A6
3037	C	sgRNA_LLQ		3037	SHEF-C04A6
3037	T	sgRNA_LLQ		3037	SHEF-C04A6
14408	C	sgRNA_LLQ		14408	SHEF-C04A6
14408	T	sgRNA_LLQ		14408	SHEF-C04A6
18713	C	sgRNA_LLQ		18713	SHEF-C04A6
18713	G	sgRNA_LLQ		18713	SHEF-C04A6
18713	T	sgRNA_LLQ		18713	SHEF-C04A6
23403	A	sgRNA_LLQ		23403	SHEF-C04A6
23403	C	sgRNA_LLQ		23403	SHEF-C04A6
23403	G	sgRNA_LLQ		23403	SHEF-C04A6
23403	T	sgRNA_LLQ		23403	SHEF-C04A6
28881	A	sgRNA_LLQ		28881	SHEF-C04A6
28881	C	sgRNA_LLQ		28881	SHEF-C04A6
28881	G	sgRNA_LLQ		28881	SHEF-C04A6
28881	T	sgRNA_LLQ		28881	SHEF-C04A6
28882	A	sgRNA_LLQ		28882	SHEF-C04A6
28882	C	sgRNA_LLQ		28882	SHEF-C04A6
28882	G	sgRNA_LLQ		28882	SHEF-C04A6
28882	T	sgRNA_LLQ		28882	SHEF-C04A6
28883	A	sgRNA_LLQ		28883	SHEF-C04A6
28883	C	sgRNA_LLQ		28883	SHEF-C04A6
28883	G	sgRNA_LLQ		28883	SHEF-C04A6
28883	T	sgRNA_LLQ		28883	SHEF-C04A6
241	T	sgRNA_LQ	530.0	241	SHEF-C04A6
241	G	sgRNA_LQ	9.0	241	SHEF-C04A6
241	C	sgRNA_LQ	3.0	241	SHEF-C04A6
241	A	sgRNA_LQ		241	SHEF-C04A6
3037	A	sgRNA_LQ		3037	SHEF-C04A6
3037	C	sgRNA_LQ		3037	SHEF-C04A6
3037	T	sgRNA_LQ		3037	SHEF-C04A6
14408	C	sgRNA_LQ		14408	SHEF-C04A6
14408	T	sgRNA_LQ		14408	SHEF-C04A6
18713	C	sgRNA_LQ		18713	SHEF-C04A6
18713	G	sgRNA_LQ		18713	SHEF-C04A6
18713	T	sgRNA_LQ		18713	SHEF-C04A6
23403	A	sgRNA_LQ		23403	SHEF-C04A6
23403	C	sgRNA_LQ		23403	SHEF-C04A6
23403	G	sgRNA_LQ		23403	SHEF-C04A6
23403	T	sgRNA_LQ		23403	SHEF-C04A6
28881	A	sgRNA_LQ		28881	SHEF-C04A6
28881	C	sgRNA_LQ		28881	SHEF-C04A6
28881	G	sgRNA_LQ		28881	SHEF-C04A6
28881	T	sgRNA_LQ		28881	SHEF-C04A6
28882	A	sgRNA_LQ		28882	SHEF-C04A6
28882	C	sgRNA_LQ		28882	SHEF-C04A6
28882	G	sgRNA_LQ		28882	SHEF-C04A6
28882	T	sgRNA_LQ		28882	SHEF-C04A6
28883	A	sgRNA_LQ		28883	SHEF-C04A6
28883	C	sgRNA_LQ		28883	SHEF-C04A6
28883	G	sgRNA_LQ		28883	SHEF-C04A6
28883	T	sgRNA_LQ		28883	SHEF-C04A6
241	T	gRNA	54.0	241	SHEF-C04A6
241	G	gRNA		241	SHEF-C04A6
241	C	gRNA		241	SHEF-C04A6
241	A	gRNA		241	SHEF-C04A6
3037	A	gRNA	1.0	3037	SHEF-C04A6
3037	C	gRNA	9.0	3037	SHEF-C04A6
3037	T	gRNA	1226.0	3037	SHEF-C04A6
14408	C	gRNA	48.0	14408	SHEF-C04A6
14408	T	gRNA	1793.0	14408	SHEF-C04A6
18713	C	gRNA	21.0	18713	SHEF-C04A6
18713	G	gRNA	1.0	18713	SHEF-C04A6
18713	T	gRNA	2366.0	18713	SHEF-C04A6
23403	A	gRNA	3.0	23403	SHEF-C04A6
23403	C	gRNA	1.0	23403	SHEF-C04A6
23403	G	gRNA	2678.0	23403	SHEF-C04A6
23403	T	gRNA	2.0	23403	SHEF-C04A6
28881	A	gRNA	1397.0	28881	SHEF-C04A6
28881	C	gRNA	17.0	28881	SHEF-C04A6
28881	G	gRNA	5.0	28881	SHEF-C04A6
28881	T	gRNA	2.0	28881	SHEF-C04A6
28882	A	gRNA	1256.0	28882	SHEF-C04A6
28882	C	gRNA	26.0	28882	SHEF-C04A6
28882	G	gRNA	4.0	28882	SHEF-C04A6
28882	T	gRNA	1.0	28882	SHEF-C04A6
28883	A	gRNA	10.0	28883	SHEF-C04A6
28883	C	gRNA	1354.0	28883	SHEF-C04A6
28883	G	gRNA	14.0	28883	SHEF-C04A6
28883	T	gRNA	1.0	28883	SHEF-C04A6
241	G	sgRNA_LLQ	1.0	241	SHEF-C04B5
241	T	sgRNA_LLQ	33.0	241	SHEF-C04B5
241	C	sgRNA_LLQ		241	SHEF-C04B5
241	A	sgRNA_LLQ		241	SHEF-C04B5
3037	A	sgRNA_LLQ		3037	SHEF-C04B5
3037	C	sgRNA_LLQ		3037	SHEF-C04B5
3037	G	sgRNA_LLQ		3037	SHEF-C04B5
3037	T	sgRNA_LLQ		3037	SHEF-C04B5
14408	C	sgRNA_LLQ		14408	SHEF-C04B5
14408	T	sgRNA_LLQ		14408	SHEF-C04B5
18713	A	sgRNA_LLQ		18713	SHEF-C04B5
18713	C	sgRNA_LLQ		18713	SHEF-C04B5
18713	G	sgRNA_LLQ		18713	SHEF-C04B5
18713	T	sgRNA_LLQ		18713	SHEF-C04B5
23403	G	sgRNA_LLQ		23403	SHEF-C04B5
23403	A	sgRNA_LLQ		23403	SHEF-C04B5
23403	T	sgRNA_LLQ		23403	SHEF-C04B5
23403	C	sgRNA_LLQ		23403	SHEF-C04B5
28881	A	sgRNA_LLQ		28881	SHEF-C04B5
28881	C	sgRNA_LLQ		28881	SHEF-C04B5
28881	G	sgRNA_LLQ		28881	SHEF-C04B5
28881	T	sgRNA_LLQ		28881	SHEF-C04B5
28882	A	sgRNA_LLQ		28882	SHEF-C04B5
28882	C	sgRNA_LLQ		28882	SHEF-C04B5
28882	G	sgRNA_LLQ		28882	SHEF-C04B5
28882	T	sgRNA_LLQ		28882	SHEF-C04B5
28883	A	sgRNA_LLQ		28883	SHEF-C04B5
28883	C	sgRNA_LLQ		28883	SHEF-C04B5
28883	G	sgRNA_LLQ		28883	SHEF-C04B5
28883	T	sgRNA_LLQ		28883	SHEF-C04B5
241	G	sgRNA_LQ	11.0	241	SHEF-C04B5
241	T	sgRNA_LQ	438.0	241	SHEF-C04B5
241	C	sgRNA_LQ	1.0	241	SHEF-C04B5
241	A	sgRNA_LQ		241	SHEF-C04B5
3037	A	sgRNA_LQ		3037	SHEF-C04B5
3037	C	sgRNA_LQ		3037	SHEF-C04B5
3037	G	sgRNA_LQ		3037	SHEF-C04B5
3037	T	sgRNA_LQ		3037	SHEF-C04B5
14408	C	sgRNA_LQ		14408	SHEF-C04B5
14408	T	sgRNA_LQ		14408	SHEF-C04B5
18713	A	sgRNA_LQ		18713	SHEF-C04B5
18713	C	sgRNA_LQ		18713	SHEF-C04B5
18713	G	sgRNA_LQ		18713	SHEF-C04B5
18713	T	sgRNA_LQ		18713	SHEF-C04B5
23403	G	sgRNA_LQ		23403	SHEF-C04B5
23403	A	sgRNA_LQ		23403	SHEF-C04B5
23403	T	sgRNA_LQ		23403	SHEF-C04B5
23403	C	sgRNA_LQ		23403	SHEF-C04B5
28881	A	sgRNA_LQ		28881	SHEF-C04B5
28881	C	sgRNA_LQ		28881	SHEF-C04B5
28881	G	sgRNA_LQ		28881	SHEF-C04B5
28881	T	sgRNA_LQ		28881	SHEF-C04B5
28882	A	sgRNA_LQ		28882	SHEF-C04B5
28882	C	sgRNA_LQ		28882	SHEF-C04B5
28882	G	sgRNA_LQ		28882	SHEF-C04B5
28882	T	sgRNA_LQ		28882	SHEF-C04B5
28883	A	sgRNA_LQ		28883	SHEF-C04B5
28883	C	sgRNA_LQ		28883	SHEF-C04B5
28883	G	sgRNA_LQ		28883	SHEF-C04B5
28883	T	sgRNA_LQ		28883	SHEF-C04B5
241	G	sgRNA_HQ	22.0	241	SHEF-C04B5
241	T	sgRNA_HQ	1608.0	241	SHEF-C04B5
241	C	sgRNA_HQ	2.0	241	SHEF-C04B5
241	A	sgRNA_HQ	2.0	241	SHEF-C04B5
3037	A	sgRNA_HQ		3037	SHEF-C04B5
3037	C	sgRNA_HQ		3037	SHEF-C04B5
3037	G	sgRNA_HQ		3037	SHEF-C04B5
3037	T	sgRNA_HQ		3037	SHEF-C04B5
14408	C	sgRNA_HQ		14408	SHEF-C04B5
14408	T	sgRNA_HQ		14408	SHEF-C04B5
18713	A	sgRNA_HQ		18713	SHEF-C04B5
18713	C	sgRNA_HQ		18713	SHEF-C04B5
18713	G	sgRNA_HQ		18713	SHEF-C04B5
18713	T	sgRNA_HQ		18713	SHEF-C04B5
23403	G	sgRNA_HQ		23403	SHEF-C04B5
23403	A	sgRNA_HQ		23403	SHEF-C04B5
23403	T	sgRNA_HQ		23403	SHEF-C04B5
23403	C	sgRNA_HQ		23403	SHEF-C04B5
28881	A	sgRNA_HQ		28881	SHEF-C04B5
28881	C	sgRNA_HQ		28881	SHEF-C04B5
28881	G	sgRNA_HQ		28881	SHEF-C04B5
28881	T	sgRNA_HQ		28881	SHEF-C04B5
28882	A	sgRNA_HQ		28882	SHEF-C04B5
28882	C	sgRNA_HQ		28882	SHEF-C04B5
28882	G	sgRNA_HQ		28882	SHEF-C04B5
28882	T	sgRNA_HQ		28882	SHEF-C04B5
28883	A	sgRNA_HQ		28883	SHEF-C04B5
28883	C	sgRNA_HQ		28883	SHEF-C04B5
28883	G	sgRNA_HQ		28883	SHEF-C04B5
28883	T	sgRNA_HQ		28883	SHEF-C04B5
241	G	gRNA	1.0	241	SHEF-C04B5
241	T	gRNA	52.0	241	SHEF-C04B5
241	C	gRNA		241	SHEF-C04B5
241	A	gRNA	1.0	241	SHEF-C04B5
3037	A	gRNA	1.0	3037	SHEF-C04B5
3037	C	gRNA	10.0	3037	SHEF-C04B5
3037	G	gRNA	1.0	3037	SHEF-C04B5
3037	T	gRNA	1405.0	3037	SHEF-C04B5
14408	C	gRNA	48.0	14408	SHEF-C04B5
14408	T	gRNA	1610.0	14408	SHEF-C04B5
18713	A	gRNA	1.0	18713	SHEF-C04B5
18713	C	gRNA	17.0	18713	SHEF-C04B5
18713	G	gRNA	1.0	18713	SHEF-C04B5
18713	T	gRNA	2202.0	18713	SHEF-C04B5
23403	G	gRNA	2515.0	23403	SHEF-C04B5
23403	A	gRNA	5.0	23403	SHEF-C04B5
23403	T	gRNA	3.0	23403	SHEF-C04B5
23403	C	gRNA	3.0	23403	SHEF-C04B5
28881	A	gRNA	1182.0	28881	SHEF-C04B5
28881	C	gRNA	15.0	28881	SHEF-C04B5
28881	G	gRNA	2.0	28881	SHEF-C04B5
28881	T	gRNA	1.0	28881	SHEF-C04B5
28882	A	gRNA	1063.0	28882	SHEF-C04B5
28882	C	gRNA	18.0	28882	SHEF-C04B5
28882	G	gRNA	7.0	28882	SHEF-C04B5
28882	T	gRNA	1.0	28882	SHEF-C04B5
28883	A	gRNA	5.0	28883	SHEF-C04B5
28883	C	gRNA	1154.0	28883	SHEF-C04B5
28883	G	gRNA	9.0	28883	SHEF-C04B5
28883	T	gRNA	1.0	28883	SHEF-C04B5
241	G	nsgRNA_LQ		241	SHEF-C04B5
241	T	nsgRNA_LQ		241	SHEF-C04B5
241	C	nsgRNA_LQ		241	SHEF-C04B5
241	A	nsgRNA_LQ		241	SHEF-C04B5
3037	A	nsgRNA_LQ		3037	SHEF-C04B5
3037	C	nsgRNA_LQ		3037	SHEF-C04B5
3037	G	nsgRNA_LQ		3037	SHEF-C04B5
3037	T	nsgRNA_LQ		3037	SHEF-C04B5
14408	C	nsgRNA_LQ		14408	SHEF-C04B5
14408	T	nsgRNA_LQ		14408	SHEF-C04B5
18713	A	nsgRNA_LQ		18713	SHEF-C04B5
18713	C	nsgRNA_LQ		18713	SHEF-C04B5
18713	G	nsgRNA_LQ		18713	SHEF-C04B5
18713	T	nsgRNA_LQ		18713	SHEF-C04B5
23403	G	nsgRNA_LQ	1.0	23403	SHEF-C04B5
23403	A	nsgRNA_LQ		23403	SHEF-C04B5
23403	T	nsgRNA_LQ		23403	SHEF-C04B5
23403	C	nsgRNA_LQ		23403	SHEF-C04B5
28881	A	nsgRNA_LQ		28881	SHEF-C04B5
28881	C	nsgRNA_LQ		28881	SHEF-C04B5
28881	G	nsgRNA_LQ		28881	SHEF-C04B5
28881	T	nsgRNA_LQ		28881	SHEF-C04B5
28882	A	nsgRNA_LQ		28882	SHEF-C04B5
28882	C	nsgRNA_LQ		28882	SHEF-C04B5
28882	G	nsgRNA_LQ		28882	SHEF-C04B5
28882	T	nsgRNA_LQ		28882	SHEF-C04B5
28883	A	nsgRNA_LQ		28883	SHEF-C04B5
28883	C	nsgRNA_LQ		28883	SHEF-C04B5
28883	G	nsgRNA_LQ		28883	SHEF-C04B5
28883	T	nsgRNA_LQ		28883	SHEF-C04B5
241	T	sgRNA_HQ	2544.0	241	SHEF-C04D3
241	C	sgRNA_HQ	3.0	241	SHEF-C04D3
241	G	sgRNA_HQ	22.0	241	SHEF-C04D3
241	A	sgRNA_HQ	1.0	241	SHEF-C04D3
3037	A	sgRNA_HQ		3037	SHEF-C04D3
3037	C	sgRNA_HQ		3037	SHEF-C04D3
3037	T	sgRNA_HQ		3037	SHEF-C04D3
10097	A	sgRNA_HQ		10097	SHEF-C04D3
10097	G	sgRNA_HQ		10097	SHEF-C04D3
10097	T	sgRNA_HQ		10097	SHEF-C04D3
14408	C	sgRNA_HQ		14408	SHEF-C04D3
14408	G	sgRNA_HQ		14408	SHEF-C04D3
14408	T	sgRNA_HQ		14408	SHEF-C04D3
23403	A	sgRNA_HQ		23403	SHEF-C04D3
23403	G	sgRNA_HQ		23403	SHEF-C04D3
23403	T	sgRNA_HQ		23403	SHEF-C04D3
23731	A	sgRNA_HQ		23731	SHEF-C04D3
23731	C	sgRNA_HQ		23731	SHEF-C04D3
23731	G	sgRNA_HQ		23731	SHEF-C04D3
23731	T	sgRNA_HQ		23731	SHEF-C04D3
28580	A	sgRNA_HQ		28580	SHEF-C04D3
28580	G	sgRNA_HQ		28580	SHEF-C04D3
28580	T	sgRNA_HQ		28580	SHEF-C04D3
28881	A	sgRNA_HQ		28881	SHEF-C04D3
28881	C	sgRNA_HQ		28881	SHEF-C04D3
28881	G	sgRNA_HQ		28881	SHEF-C04D3
28882	A	sgRNA_HQ		28882	SHEF-C04D3
28882	C	sgRNA_HQ		28882	SHEF-C04D3
28882	G	sgRNA_HQ		28882	SHEF-C04D3
28883	A	sgRNA_HQ		28883	SHEF-C04D3
28883	C	sgRNA_HQ		28883	SHEF-C04D3
28883	G	sgRNA_HQ		28883	SHEF-C04D3
28883	T	sgRNA_HQ		28883	SHEF-C04D3
241	T	sgRNA_LQ	685.0	241	SHEF-C04D3
241	C	sgRNA_LQ	1.0	241	SHEF-C04D3
241	G	sgRNA_LQ	9.0	241	SHEF-C04D3
241	A	sgRNA_LQ		241	SHEF-C04D3
3037	A	sgRNA_LQ		3037	SHEF-C04D3
3037	C	sgRNA_LQ		3037	SHEF-C04D3
3037	T	sgRNA_LQ		3037	SHEF-C04D3
10097	A	sgRNA_LQ		10097	SHEF-C04D3
10097	G	sgRNA_LQ		10097	SHEF-C04D3
10097	T	sgRNA_LQ		10097	SHEF-C04D3
14408	C	sgRNA_LQ		14408	SHEF-C04D3
14408	G	sgRNA_LQ		14408	SHEF-C04D3
14408	T	sgRNA_LQ		14408	SHEF-C04D3
23403	A	sgRNA_LQ		23403	SHEF-C04D3
23403	G	sgRNA_LQ		23403	SHEF-C04D3
23403	T	sgRNA_LQ		23403	SHEF-C04D3
23731	A	sgRNA_LQ		23731	SHEF-C04D3
23731	C	sgRNA_LQ		23731	SHEF-C04D3
23731	G	sgRNA_LQ		23731	SHEF-C04D3
23731	T	sgRNA_LQ		23731	SHEF-C04D3
28580	A	sgRNA_LQ		28580	SHEF-C04D3
28580	G	sgRNA_LQ		28580	SHEF-C04D3
28580	T	sgRNA_LQ		28580	SHEF-C04D3
28881	A	sgRNA_LQ		28881	SHEF-C04D3
28881	C	sgRNA_LQ		28881	SHEF-C04D3
28881	G	sgRNA_LQ		28881	SHEF-C04D3
28882	A	sgRNA_LQ		28882	SHEF-C04D3
28882	C	sgRNA_LQ		28882	SHEF-C04D3
28882	G	sgRNA_LQ		28882	SHEF-C04D3
28883	A	sgRNA_LQ		28883	SHEF-C04D3
28883	C	sgRNA_LQ		28883	SHEF-C04D3
28883	G	sgRNA_LQ		28883	SHEF-C04D3
28883	T	sgRNA_LQ		28883	SHEF-C04D3
241	T	sgRNA_LLQ	49.0	241	SHEF-C04D3
241	C	sgRNA_LLQ		241	SHEF-C04D3
241	G	sgRNA_LLQ	2.0	241	SHEF-C04D3
241	A	sgRNA_LLQ		241	SHEF-C04D3
3037	A	sgRNA_LLQ		3037	SHEF-C04D3
3037	C	sgRNA_LLQ		3037	SHEF-C04D3
3037	T	sgRNA_LLQ		3037	SHEF-C04D3
10097	A	sgRNA_LLQ		10097	SHEF-C04D3
10097	G	sgRNA_LLQ		10097	SHEF-C04D3
10097	T	sgRNA_LLQ		10097	SHEF-C04D3
14408	C	sgRNA_LLQ		14408	SHEF-C04D3
14408	G	sgRNA_LLQ		14408	SHEF-C04D3
14408	T	sgRNA_LLQ		14408	SHEF-C04D3
23403	A	sgRNA_LLQ		23403	SHEF-C04D3
23403	G	sgRNA_LLQ		23403	SHEF-C04D3
23403	T	sgRNA_LLQ		23403	SHEF-C04D3
23731	A	sgRNA_LLQ		23731	SHEF-C04D3
23731	C	sgRNA_LLQ		23731	SHEF-C04D3
23731	G	sgRNA_LLQ		23731	SHEF-C04D3
23731	T	sgRNA_LLQ		23731	SHEF-C04D3
28580	A	sgRNA_LLQ		28580	SHEF-C04D3
28580	G	sgRNA_LLQ		28580	SHEF-C04D3
28580	T	sgRNA_LLQ		28580	SHEF-C04D3
28881	A	sgRNA_LLQ		28881	SHEF-C04D3
28881	C	sgRNA_LLQ		28881	SHEF-C04D3
28881	G	sgRNA_LLQ		28881	SHEF-C04D3
28882	A	sgRNA_LLQ		28882	SHEF-C04D3
28882	C	sgRNA_LLQ		28882	SHEF-C04D3
28882	G	sgRNA_LLQ		28882	SHEF-C04D3
28883	A	sgRNA_LLQ		28883	SHEF-C04D3
28883	C	sgRNA_LLQ		28883	SHEF-C04D3
28883	G	sgRNA_LLQ		28883	SHEF-C04D3
28883	T	sgRNA_LLQ		28883	SHEF-C04D3
241	T	gRNA	63.0	241	SHEF-C04D3
241	C	gRNA		241	SHEF-C04D3
241	G	gRNA	2.0	241	SHEF-C04D3
241	A	gRNA		241	SHEF-C04D3
3037	A	gRNA	1.0	3037	SHEF-C04D3
3037	C	gRNA	11.0	3037	SHEF-C04D3
3037	T	gRNA	1604.0	3037	SHEF-C04D3
10097	A	gRNA	1227.0	10097	SHEF-C04D3
10097	G	gRNA	115.0	10097	SHEF-C04D3
10097	T	gRNA	2.0	10097	SHEF-C04D3
14408	C	gRNA	69.0	14408	SHEF-C04D3
14408	G	gRNA	2.0	14408	SHEF-C04D3
14408	T	gRNA	2491.0	14408	SHEF-C04D3
23403	A	gRNA	7.0	23403	SHEF-C04D3
23403	G	gRNA	3022.0	23403	SHEF-C04D3
23403	T	gRNA	2.0	23403	SHEF-C04D3
23731	A	gRNA	2.0	23731	SHEF-C04D3
23731	C	gRNA	33.0	23731	SHEF-C04D3
23731	G	gRNA	1.0	23731	SHEF-C04D3
23731	T	gRNA	1989.0	23731	SHEF-C04D3
28580	A	gRNA	2.0	28580	SHEF-C04D3
28580	G	gRNA	4.0	28580	SHEF-C04D3
28580	T	gRNA	1740.0	28580	SHEF-C04D3
28881	A	gRNA	1247.0	28881	SHEF-C04D3
28881	C	gRNA	9.0	28881	SHEF-C04D3
28881	G	gRNA	4.0	28881	SHEF-C04D3
28882	A	gRNA	1119.0	28882	SHEF-C04D3
28882	C	gRNA	31.0	28882	SHEF-C04D3
28882	G	gRNA	4.0	28882	SHEF-C04D3
28883	A	gRNA	5.0	28883	SHEF-C04D3
28883	C	gRNA	1196.0	28883	SHEF-C04D3
28883	G	gRNA	9.0	28883	SHEF-C04D3
28883	T	gRNA	3.0	28883	SHEF-C04D3
241	T	nsgRNA_LQ	2.0	241	SHEF-C04D3
241	C	nsgRNA_LQ		241	SHEF-C04D3
241	G	nsgRNA_LQ		241	SHEF-C04D3
241	A	nsgRNA_LQ		241	SHEF-C04D3
3037	A	nsgRNA_LQ		3037	SHEF-C04D3
3037	C	nsgRNA_LQ		3037	SHEF-C04D3
3037	T	nsgRNA_LQ		3037	SHEF-C04D3
10097	A	nsgRNA_LQ		10097	SHEF-C04D3
10097	G	nsgRNA_LQ		10097	SHEF-C04D3
10097	T	nsgRNA_LQ		10097	SHEF-C04D3
14408	C	nsgRNA_LQ		14408	SHEF-C04D3
14408	G	nsgRNA_LQ		14408	SHEF-C04D3
14408	T	nsgRNA_LQ		14408	SHEF-C04D3
23403	A	nsgRNA_LQ		23403	SHEF-C04D3
23403	G	nsgRNA_LQ		23403	SHEF-C04D3
23403	T	nsgRNA_LQ		23403	SHEF-C04D3
23731	A	nsgRNA_LQ		23731	SHEF-C04D3
23731	C	nsgRNA_LQ		23731	SHEF-C04D3
23731	G	nsgRNA_LQ		23731	SHEF-C04D3
23731	T	nsgRNA_LQ		23731	SHEF-C04D3
28580	A	nsgRNA_LQ		28580	SHEF-C04D3
28580	G	nsgRNA_LQ		28580	SHEF-C04D3
28580	T	nsgRNA_LQ		28580	SHEF-C04D3
28881	A	nsgRNA_LQ		28881	SHEF-C04D3
28881	C	nsgRNA_LQ		28881	SHEF-C04D3
28881	G	nsgRNA_LQ		28881	SHEF-C04D3
28882	A	nsgRNA_LQ		28882	SHEF-C04D3
28882	C	nsgRNA_LQ		28882	SHEF-C04D3
28882	G	nsgRNA_LQ		28882	SHEF-C04D3
28883	A	nsgRNA_LQ		28883	SHEF-C04D3
28883	C	nsgRNA_LQ		28883	SHEF-C04D3
28883	G	nsgRNA_LQ		28883	SHEF-C04D3
28883	T	nsgRNA_LQ		28883	SHEF-C04D3
241	T	nsgRNA_HQ	1.0	241	SHEF-C04D3
241	C	nsgRNA_HQ		241	SHEF-C04D3
241	G	nsgRNA_HQ		241	SHEF-C04D3
241	A	nsgRNA_HQ		241	SHEF-C04D3
3037	A	nsgRNA_HQ		3037	SHEF-C04D3
3037	C	nsgRNA_HQ		3037	SHEF-C04D3
3037	T	nsgRNA_HQ		3037	SHEF-C04D3
10097	A	nsgRNA_HQ		10097	SHEF-C04D3
10097	G	nsgRNA_HQ		10097	SHEF-C04D3
10097	T	nsgRNA_HQ		10097	SHEF-C04D3
14408	C	nsgRNA_HQ		14408	SHEF-C04D3
14408	G	nsgRNA_HQ		14408	SHEF-C04D3
14408	T	nsgRNA_HQ		14408	SHEF-C04D3
23403	A	nsgRNA_HQ		23403	SHEF-C04D3
23403	G	nsgRNA_HQ		23403	SHEF-C04D3
23403	T	nsgRNA_HQ		23403	SHEF-C04D3
23731	A	nsgRNA_HQ		23731	SHEF-C04D3
23731	C	nsgRNA_HQ		23731	SHEF-C04D3
23731	G	nsgRNA_HQ		23731	SHEF-C04D3
23731	T	nsgRNA_HQ		23731	SHEF-C04D3
28580	A	nsgRNA_HQ		28580	SHEF-C04D3
28580	G	nsgRNA_HQ		28580	SHEF-C04D3
28580	T	nsgRNA_HQ		28580	SHEF-C04D3
28881	A	nsgRNA_HQ		28881	SHEF-C04D3
28881	C	nsgRNA_HQ		28881	SHEF-C04D3
28881	G	nsgRNA_HQ		28881	SHEF-C04D3
28882	A	nsgRNA_HQ		28882	SHEF-C04D3
28882	C	nsgRNA_HQ		28882	SHEF-C04D3
28882	G	nsgRNA_HQ		28882	SHEF-C04D3
28883	A	nsgRNA_HQ		28883	SHEF-C04D3
28883	C	nsgRNA_HQ		28883	SHEF-C04D3
28883	G	nsgRNA_HQ		28883	SHEF-C04D3
28883	T	nsgRNA_HQ		28883	SHEF-C04D3
241	T	nsgRNA_HQ	2.0	241	SHEF-C050D
241	G	nsgRNA_HQ		241	SHEF-C050D
241	C	nsgRNA_HQ		241	SHEF-C050D
3037	A	nsgRNA_HQ		3037	SHEF-C050D
3037	C	nsgRNA_HQ		3037	SHEF-C050D
3037	G	nsgRNA_HQ		3037	SHEF-C050D
3037	T	nsgRNA_HQ		3037	SHEF-C050D
14408	C	nsgRNA_HQ		14408	SHEF-C050D
14408	G	nsgRNA_HQ		14408	SHEF-C050D
14408	T	nsgRNA_HQ		14408	SHEF-C050D
17964	A	nsgRNA_HQ		17964	SHEF-C050D
17964	G	nsgRNA_HQ		17964	SHEF-C050D
17964	T	nsgRNA_HQ		17964	SHEF-C050D
17964	C	nsgRNA_HQ		17964	SHEF-C050D
23403	G	nsgRNA_HQ		23403	SHEF-C050D
23403	A	nsgRNA_HQ		23403	SHEF-C050D
23403	T	nsgRNA_HQ		23403	SHEF-C050D
23403	C	nsgRNA_HQ		23403	SHEF-C050D
23575	A	nsgRNA_HQ		23575	SHEF-C050D
23575	C	nsgRNA_HQ		23575	SHEF-C050D
23575	T	nsgRNA_HQ		23575	SHEF-C050D
24959	C	nsgRNA_HQ		24959	SHEF-C050D
24959	G	nsgRNA_HQ		24959	SHEF-C050D
24959	T	nsgRNA_HQ		24959	SHEF-C050D
241	T	nsgRNA_LQ	1.0	241	SHEF-C050D
241	G	nsgRNA_LQ		241	SHEF-C050D
241	C	nsgRNA_LQ		241	SHEF-C050D
3037	A	nsgRNA_LQ		3037	SHEF-C050D
3037	C	nsgRNA_LQ		3037	SHEF-C050D
3037	G	nsgRNA_LQ		3037	SHEF-C050D
3037	T	nsgRNA_LQ		3037	SHEF-C050D
14408	C	nsgRNA_LQ		14408	SHEF-C050D
14408	G	nsgRNA_LQ		14408	SHEF-C050D
14408	T	nsgRNA_LQ		14408	SHEF-C050D
17964	A	nsgRNA_LQ	2.0	17964	SHEF-C050D
17964	G	nsgRNA_LQ		17964	SHEF-C050D
17964	T	nsgRNA_LQ		17964	SHEF-C050D
17964	C	nsgRNA_LQ		17964	SHEF-C050D
23403	G	nsgRNA_LQ	1.0	23403	SHEF-C050D
23403	A	nsgRNA_LQ		23403	SHEF-C050D
23403	T	nsgRNA_LQ		23403	SHEF-C050D
23403	C	nsgRNA_LQ		23403	SHEF-C050D
23575	A	nsgRNA_LQ		23575	SHEF-C050D
23575	C	nsgRNA_LQ		23575	SHEF-C050D
23575	T	nsgRNA_LQ		23575	SHEF-C050D
24959	C	nsgRNA_LQ		24959	SHEF-C050D
24959	G	nsgRNA_LQ		24959	SHEF-C050D
24959	T	nsgRNA_LQ		24959	SHEF-C050D
241	T	sgRNA_LQ	554.0	241	SHEF-C050D
241	G	sgRNA_LQ	13.0	241	SHEF-C050D
241	C	sgRNA_LQ	1.0	241	SHEF-C050D
3037	A	sgRNA_LQ		3037	SHEF-C050D
3037	C	sgRNA_LQ		3037	SHEF-C050D
3037	G	sgRNA_LQ		3037	SHEF-C050D
3037	T	sgRNA_LQ		3037	SHEF-C050D
14408	C	sgRNA_LQ		14408	SHEF-C050D
14408	G	sgRNA_LQ		14408	SHEF-C050D
14408	T	sgRNA_LQ		14408	SHEF-C050D
17964	A	sgRNA_LQ		17964	SHEF-C050D
17964	G	sgRNA_LQ		17964	SHEF-C050D
17964	T	sgRNA_LQ		17964	SHEF-C050D
17964	C	sgRNA_LQ		17964	SHEF-C050D
23403	G	sgRNA_LQ		23403	SHEF-C050D
23403	A	sgRNA_LQ		23403	SHEF-C050D
23403	T	sgRNA_LQ		23403	SHEF-C050D
23403	C	sgRNA_LQ		23403	SHEF-C050D
23575	A	sgRNA_LQ		23575	SHEF-C050D
23575	C	sgRNA_LQ		23575	SHEF-C050D
23575	T	sgRNA_LQ		23575	SHEF-C050D
24959	C	sgRNA_LQ		24959	SHEF-C050D
24959	G	sgRNA_LQ		24959	SHEF-C050D
24959	T	sgRNA_LQ		24959	SHEF-C050D
241	T	sgRNA_HQ	1931.0	241	SHEF-C050D
241	G	sgRNA_HQ	20.0	241	SHEF-C050D
241	C	sgRNA_HQ	1.0	241	SHEF-C050D
3037	A	sgRNA_HQ		3037	SHEF-C050D
3037	C	sgRNA_HQ		3037	SHEF-C050D
3037	G	sgRNA_HQ		3037	SHEF-C050D
3037	T	sgRNA_HQ		3037	SHEF-C050D
14408	C	sgRNA_HQ		14408	SHEF-C050D
14408	G	sgRNA_HQ		14408	SHEF-C050D
14408	T	sgRNA_HQ		14408	SHEF-C050D
17964	A	sgRNA_HQ		17964	SHEF-C050D
17964	G	sgRNA_HQ		17964	SHEF-C050D
17964	T	sgRNA_HQ		17964	SHEF-C050D
17964	C	sgRNA_HQ		17964	SHEF-C050D
23403	G	sgRNA_HQ		23403	SHEF-C050D
23403	A	sgRNA_HQ		23403	SHEF-C050D
23403	T	sgRNA_HQ		23403	SHEF-C050D
23403	C	sgRNA_HQ		23403	SHEF-C050D
23575	A	sgRNA_HQ		23575	SHEF-C050D
23575	C	sgRNA_HQ		23575	SHEF-C050D
23575	T	sgRNA_HQ		23575	SHEF-C050D
24959	C	sgRNA_HQ		24959	SHEF-C050D
24959	G	sgRNA_HQ		24959	SHEF-C050D
24959	T	sgRNA_HQ		24959	SHEF-C050D
241	T	sgRNA_LLQ	51.0	241	SHEF-C050D
241	G	sgRNA_LLQ	1.0	241	SHEF-C050D
241	C	sgRNA_LLQ		241	SHEF-C050D
3037	A	sgRNA_LLQ		3037	SHEF-C050D
3037	C	sgRNA_LLQ		3037	SHEF-C050D
3037	G	sgRNA_LLQ		3037	SHEF-C050D
3037	T	sgRNA_LLQ		3037	SHEF-C050D
14408	C	sgRNA_LLQ		14408	SHEF-C050D
14408	G	sgRNA_LLQ		14408	SHEF-C050D
14408	T	sgRNA_LLQ		14408	SHEF-C050D
17964	A	sgRNA_LLQ		17964	SHEF-C050D
17964	G	sgRNA_LLQ		17964	SHEF-C050D
17964	T	sgRNA_LLQ		17964	SHEF-C050D
17964	C	sgRNA_LLQ		17964	SHEF-C050D
23403	G	sgRNA_LLQ		23403	SHEF-C050D
23403	A	sgRNA_LLQ		23403	SHEF-C050D
23403	T	sgRNA_LLQ		23403	SHEF-C050D
23403	C	sgRNA_LLQ		23403	SHEF-C050D
23575	A	sgRNA_LLQ		23575	SHEF-C050D
23575	C	sgRNA_LLQ		23575	SHEF-C050D
23575	T	sgRNA_LLQ		23575	SHEF-C050D
24959	C	sgRNA_LLQ		24959	SHEF-C050D
24959	G	sgRNA_LLQ		24959	SHEF-C050D
24959	T	sgRNA_LLQ		24959	SHEF-C050D
241	T	gRNA	73.0	241	SHEF-C050D
241	G	gRNA		241	SHEF-C050D
241	C	gRNA		241	SHEF-C050D
3037	A	gRNA	1.0	3037	SHEF-C050D
3037	C	gRNA	13.0	3037	SHEF-C050D
3037	G	gRNA	2.0	3037	SHEF-C050D
3037	T	gRNA	1207.0	3037	SHEF-C050D
14408	C	gRNA	46.0	14408	SHEF-C050D
14408	G	gRNA	1.0	14408	SHEF-C050D
14408	T	gRNA	1956.0	14408	SHEF-C050D
17964	A	gRNA	1616.0	17964	SHEF-C050D
17964	G	gRNA	3.0	17964	SHEF-C050D
17964	T	gRNA	5.0	17964	SHEF-C050D
17964	C	gRNA	1.0	17964	SHEF-C050D
23403	G	gRNA	2715.0	23403	SHEF-C050D
23403	A	gRNA	14.0	23403	SHEF-C050D
23403	T	gRNA	2.0	23403	SHEF-C050D
23403	C	gRNA	1.0	23403	SHEF-C050D
23575	A	gRNA	5.0	23575	SHEF-C050D
23575	C	gRNA	18.0	23575	SHEF-C050D
23575	T	gRNA	1319.0	23575	SHEF-C050D
24959	C	gRNA	3.0	24959	SHEF-C050D
24959	G	gRNA	2.0	24959	SHEF-C050D
24959	T	gRNA	2637.0	24959	SHEF-C050D
241	T	nsgRNA_HQ	4.0	241	SHEF-C052B
241	G	nsgRNA_HQ		241	SHEF-C052B
241	A	nsgRNA_HQ		241	SHEF-C052B
241	C	nsgRNA_HQ		241	SHEF-C052B
3022	A	nsgRNA_HQ		3022	SHEF-C052B
3022	C	nsgRNA_HQ		3022	SHEF-C052B
3022	T	nsgRNA_HQ		3022	SHEF-C052B
3037	A	nsgRNA_HQ		3037	SHEF-C052B
3037	C	nsgRNA_HQ		3037	SHEF-C052B
3037	T	nsgRNA_HQ		3037	SHEF-C052B
14408	A	nsgRNA_HQ		14408	SHEF-C052B
14408	C	nsgRNA_HQ		14408	SHEF-C052B
14408	T	nsgRNA_HQ		14408	SHEF-C052B
23403	A	nsgRNA_HQ		23403	SHEF-C052B
23403	C	nsgRNA_HQ		23403	SHEF-C052B
23403	G	nsgRNA_HQ		23403	SHEF-C052B
23403	T	nsgRNA_HQ		23403	SHEF-C052B
28881	A	nsgRNA_HQ		28881	SHEF-C052B
28881	C	nsgRNA_HQ		28881	SHEF-C052B
28881	G	nsgRNA_HQ		28881	SHEF-C052B
28882	A	nsgRNA_HQ		28882	SHEF-C052B
28882	C	nsgRNA_HQ		28882	SHEF-C052B
28882	G	nsgRNA_HQ		28882	SHEF-C052B
28882	T	nsgRNA_HQ		28882	SHEF-C052B
28883	A	nsgRNA_HQ		28883	SHEF-C052B
28883	C	nsgRNA_HQ		28883	SHEF-C052B
28883	G	nsgRNA_HQ		28883	SHEF-C052B
28883	T	nsgRNA_HQ		28883	SHEF-C052B
241	T	sgRNA_HQ	1539.0	241	SHEF-C052B
241	G	sgRNA_HQ	11.0	241	SHEF-C052B
241	A	sgRNA_HQ	3.0	241	SHEF-C052B
241	C	sgRNA_HQ	2.0	241	SHEF-C052B
3022	A	sgRNA_HQ		3022	SHEF-C052B
3022	C	sgRNA_HQ		3022	SHEF-C052B
3022	T	sgRNA_HQ		3022	SHEF-C052B
3037	A	sgRNA_HQ		3037	SHEF-C052B
3037	C	sgRNA_HQ		3037	SHEF-C052B
3037	T	sgRNA_HQ		3037	SHEF-C052B
14408	A	sgRNA_HQ		14408	SHEF-C052B
14408	C	sgRNA_HQ		14408	SHEF-C052B
14408	T	sgRNA_HQ		14408	SHEF-C052B
23403	A	sgRNA_HQ		23403	SHEF-C052B
23403	C	sgRNA_HQ		23403	SHEF-C052B
23403	G	sgRNA_HQ		23403	SHEF-C052B
23403	T	sgRNA_HQ		23403	SHEF-C052B
28881	A	sgRNA_HQ		28881	SHEF-C052B
28881	C	sgRNA_HQ		28881	SHEF-C052B
28881	G	sgRNA_HQ		28881	SHEF-C052B
28882	A	sgRNA_HQ		28882	SHEF-C052B
28882	C	sgRNA_HQ		28882	SHEF-C052B
28882	G	sgRNA_HQ		28882	SHEF-C052B
28882	T	sgRNA_HQ		28882	SHEF-C052B
28883	A	sgRNA_HQ		28883	SHEF-C052B
28883	C	sgRNA_HQ		28883	SHEF-C052B
28883	G	sgRNA_HQ		28883	SHEF-C052B
28883	T	sgRNA_HQ		28883	SHEF-C052B
241	T	sgRNA_LQ	471.0	241	SHEF-C052B
241	G	sgRNA_LQ	4.0	241	SHEF-C052B
241	A	sgRNA_LQ		241	SHEF-C052B
241	C	sgRNA_LQ	1.0	241	SHEF-C052B
3022	A	sgRNA_LQ		3022	SHEF-C052B
3022	C	sgRNA_LQ		3022	SHEF-C052B
3022	T	sgRNA_LQ		3022	SHEF-C052B
3037	A	sgRNA_LQ		3037	SHEF-C052B
3037	C	sgRNA_LQ		3037	SHEF-C052B
3037	T	sgRNA_LQ		3037	SHEF-C052B
14408	A	sgRNA_LQ		14408	SHEF-C052B
14408	C	sgRNA_LQ		14408	SHEF-C052B
14408	T	sgRNA_LQ		14408	SHEF-C052B
23403	A	sgRNA_LQ		23403	SHEF-C052B
23403	C	sgRNA_LQ		23403	SHEF-C052B
23403	G	sgRNA_LQ		23403	SHEF-C052B
23403	T	sgRNA_LQ		23403	SHEF-C052B
28881	A	sgRNA_LQ		28881	SHEF-C052B
28881	C	sgRNA_LQ		28881	SHEF-C052B
28881	G	sgRNA_LQ		28881	SHEF-C052B
28882	A	sgRNA_LQ		28882	SHEF-C052B
28882	C	sgRNA_LQ		28882	SHEF-C052B
28882	G	sgRNA_LQ		28882	SHEF-C052B
28882	T	sgRNA_LQ		28882	SHEF-C052B
28883	A	sgRNA_LQ		28883	SHEF-C052B
28883	C	sgRNA_LQ		28883	SHEF-C052B
28883	G	sgRNA_LQ		28883	SHEF-C052B
28883	T	sgRNA_LQ		28883	SHEF-C052B
241	T	sgRNA_LLQ	38.0	241	SHEF-C052B
241	G	sgRNA_LLQ		241	SHEF-C052B
241	A	sgRNA_LLQ		241	SHEF-C052B
241	C	sgRNA_LLQ		241	SHEF-C052B
3022	A	sgRNA_LLQ		3022	SHEF-C052B
3022	C	sgRNA_LLQ		3022	SHEF-C052B
3022	T	sgRNA_LLQ		3022	SHEF-C052B
3037	A	sgRNA_LLQ		3037	SHEF-C052B
3037	C	sgRNA_LLQ		3037	SHEF-C052B
3037	T	sgRNA_LLQ		3037	SHEF-C052B
14408	A	sgRNA_LLQ		14408	SHEF-C052B
14408	C	sgRNA_LLQ		14408	SHEF-C052B
14408	T	sgRNA_LLQ		14408	SHEF-C052B
23403	A	sgRNA_LLQ		23403	SHEF-C052B
23403	C	sgRNA_LLQ		23403	SHEF-C052B
23403	G	sgRNA_LLQ		23403	SHEF-C052B
23403	T	sgRNA_LLQ		23403	SHEF-C052B
28881	A	sgRNA_LLQ		28881	SHEF-C052B
28881	C	sgRNA_LLQ		28881	SHEF-C052B
28881	G	sgRNA_LLQ		28881	SHEF-C052B
28882	A	sgRNA_LLQ		28882	SHEF-C052B
28882	C	sgRNA_LLQ		28882	SHEF-C052B
28882	G	sgRNA_LLQ		28882	SHEF-C052B
28882	T	sgRNA_LLQ		28882	SHEF-C052B
28883	A	sgRNA_LLQ		28883	SHEF-C052B
28883	C	sgRNA_LLQ		28883	SHEF-C052B
28883	G	sgRNA_LLQ		28883	SHEF-C052B
28883	T	sgRNA_LLQ		28883	SHEF-C052B
241	T	gRNA	56.0	241	SHEF-C052B
241	G	gRNA		241	SHEF-C052B
241	A	gRNA		241	SHEF-C052B
241	C	gRNA		241	SHEF-C052B
3022	A	gRNA	1940.0	3022	SHEF-C052B
3022	C	gRNA	1.0	3022	SHEF-C052B
3022	T	gRNA	23.0	3022	SHEF-C052B
3037	A	gRNA	1.0	3037	SHEF-C052B
3037	C	gRNA	7.0	3037	SHEF-C052B
3037	T	gRNA	1267.0	3037	SHEF-C052B
14408	A	gRNA	1.0	14408	SHEF-C052B
14408	C	gRNA	42.0	14408	SHEF-C052B
14408	T	gRNA	1862.0	14408	SHEF-C052B
23403	A	gRNA	7.0	23403	SHEF-C052B
23403	C	gRNA	1.0	23403	SHEF-C052B
23403	G	gRNA	2342.0	23403	SHEF-C052B
23403	T	gRNA	3.0	23403	SHEF-C052B
28881	A	gRNA	1800.0	28881	SHEF-C052B
28881	C	gRNA	23.0	28881	SHEF-C052B
28881	G	gRNA	5.0	28881	SHEF-C052B
28882	A	gRNA	1671.0	28882	SHEF-C052B
28882	C	gRNA	37.0	28882	SHEF-C052B
28882	G	gRNA	4.0	28882	SHEF-C052B
28882	T	gRNA	1.0	28882	SHEF-C052B
28883	A	gRNA	14.0	28883	SHEF-C052B
28883	C	gRNA	1720.0	28883	SHEF-C052B
28883	G	gRNA	8.0	28883	SHEF-C052B
28883	T	gRNA	2.0	28883	SHEF-C052B
241	T	nsgRNA_LQ	1.0	241	SHEF-C052B
241	G	nsgRNA_LQ		241	SHEF-C052B
241	A	nsgRNA_LQ		241	SHEF-C052B
241	C	nsgRNA_LQ		241	SHEF-C052B
3022	A	nsgRNA_LQ		3022	SHEF-C052B
3022	C	nsgRNA_LQ		3022	SHEF-C052B
3022	T	nsgRNA_LQ		3022	SHEF-C052B
3037	A	nsgRNA_LQ		3037	SHEF-C052B
3037	C	nsgRNA_LQ		3037	SHEF-C052B
3037	T	nsgRNA_LQ		3037	SHEF-C052B
14408	A	nsgRNA_LQ		14408	SHEF-C052B
14408	C	nsgRNA_LQ		14408	SHEF-C052B
14408	T	nsgRNA_LQ		14408	SHEF-C052B
23403	A	nsgRNA_LQ		23403	SHEF-C052B
23403	C	nsgRNA_LQ		23403	SHEF-C052B
23403	G	nsgRNA_LQ		23403	SHEF-C052B
23403	T	nsgRNA_LQ		23403	SHEF-C052B
28881	A	nsgRNA_LQ		28881	SHEF-C052B
28881	C	nsgRNA_LQ		28881	SHEF-C052B
28881	G	nsgRNA_LQ		28881	SHEF-C052B
28882	A	nsgRNA_LQ		28882	SHEF-C052B
28882	C	nsgRNA_LQ		28882	SHEF-C052B
28882	G	nsgRNA_LQ		28882	SHEF-C052B
28882	T	nsgRNA_LQ		28882	SHEF-C052B
28883	A	nsgRNA_LQ		28883	SHEF-C052B
28883	C	nsgRNA_LQ		28883	SHEF-C052B
28883	G	nsgRNA_LQ		28883	SHEF-C052B
28883	T	nsgRNA_LQ		28883	SHEF-C052B
11083	A	gRNA	19	11083	SHEF-C0585
11083	G	gRNA	20	11083	SHEF-C0585
11083	T	gRNA	1004	11083	SHEF-C0585
14805	A	gRNA	10	14805	SHEF-C0585
14805	C	gRNA	72	14805	SHEF-C0585
14805	G	gRNA	4	14805	SHEF-C0585
14805	T	gRNA	2991	14805	SHEF-C0585
16887	A	gRNA	59	16887	SHEF-C0585
16887	C	gRNA	14	16887	SHEF-C0585
16887	G	gRNA	1	16887	SHEF-C0585
16887	T	gRNA	3194	16887	SHEF-C0585
26144	A	gRNA	4	26144	SHEF-C0585
26144	C	gRNA	5	26144	SHEF-C0585
26144	G	gRNA	60	26144	SHEF-C0585
26144	T	gRNA	2862	26144	SHEF-C0585
28842	A	gRNA	1	28842	SHEF-C0585
28842	C	gRNA	6	28842	SHEF-C0585
28842	T	gRNA	1654	28842	SHEF-C0585
241	T	sgRNA_LLQ	37.0	241	SHEF-C0594
241	G	sgRNA_LLQ	1.0	241	SHEF-C0594
241	C	sgRNA_LLQ		241	SHEF-C0594
3037	A	sgRNA_LLQ		3037	SHEF-C0594
3037	C	sgRNA_LLQ		3037	SHEF-C0594
3037	T	sgRNA_LLQ		3037	SHEF-C0594
14408	A	sgRNA_LLQ		14408	SHEF-C0594
14408	C	sgRNA_LLQ		14408	SHEF-C0594
14408	G	sgRNA_LLQ		14408	SHEF-C0594
14408	T	sgRNA_LLQ		14408	SHEF-C0594
18713	A	sgRNA_LLQ		18713	SHEF-C0594
18713	C	sgRNA_LLQ		18713	SHEF-C0594
18713	T	sgRNA_LLQ		18713	SHEF-C0594
23403	A	sgRNA_LLQ		23403	SHEF-C0594
23403	C	sgRNA_LLQ		23403	SHEF-C0594
23403	G	sgRNA_LLQ		23403	SHEF-C0594
23403	T	sgRNA_LLQ		23403	SHEF-C0594
28881	A	sgRNA_LLQ		28881	SHEF-C0594
28881	C	sgRNA_LLQ		28881	SHEF-C0594
28881	G	sgRNA_LLQ		28881	SHEF-C0594
28881	T	sgRNA_LLQ		28881	SHEF-C0594
28882	A	sgRNA_LLQ		28882	SHEF-C0594
28882	C	sgRNA_LLQ		28882	SHEF-C0594
28882	G	sgRNA_LLQ		28882	SHEF-C0594
28883	A	sgRNA_LLQ		28883	SHEF-C0594
28883	C	sgRNA_LLQ		28883	SHEF-C0594
28883	G	sgRNA_LLQ		28883	SHEF-C0594
28883	T	sgRNA_LLQ		28883	SHEF-C0594
241	T	sgRNA_HQ	1295.0	241	SHEF-C0594
241	G	sgRNA_HQ	18.0	241	SHEF-C0594
241	C	sgRNA_HQ		241	SHEF-C0594
3037	A	sgRNA_HQ		3037	SHEF-C0594
3037	C	sgRNA_HQ		3037	SHEF-C0594
3037	T	sgRNA_HQ		3037	SHEF-C0594
14408	A	sgRNA_HQ		14408	SHEF-C0594
14408	C	sgRNA_HQ		14408	SHEF-C0594
14408	G	sgRNA_HQ		14408	SHEF-C0594
14408	T	sgRNA_HQ		14408	SHEF-C0594
18713	A	sgRNA_HQ		18713	SHEF-C0594
18713	C	sgRNA_HQ		18713	SHEF-C0594
18713	T	sgRNA_HQ		18713	SHEF-C0594
23403	A	sgRNA_HQ		23403	SHEF-C0594
23403	C	sgRNA_HQ		23403	SHEF-C0594
23403	G	sgRNA_HQ		23403	SHEF-C0594
23403	T	sgRNA_HQ		23403	SHEF-C0594
28881	A	sgRNA_HQ		28881	SHEF-C0594
28881	C	sgRNA_HQ		28881	SHEF-C0594
28881	G	sgRNA_HQ		28881	SHEF-C0594
28881	T	sgRNA_HQ		28881	SHEF-C0594
28882	A	sgRNA_HQ		28882	SHEF-C0594
28882	C	sgRNA_HQ		28882	SHEF-C0594
28882	G	sgRNA_HQ		28882	SHEF-C0594
28883	A	sgRNA_HQ		28883	SHEF-C0594
28883	C	sgRNA_HQ		28883	SHEF-C0594
28883	G	sgRNA_HQ		28883	SHEF-C0594
28883	T	sgRNA_HQ		28883	SHEF-C0594
241	T	sgRNA_LQ	375.0	241	SHEF-C0594
241	G	sgRNA_LQ	3.0	241	SHEF-C0594
241	C	sgRNA_LQ	1.0	241	SHEF-C0594
3037	A	sgRNA_LQ		3037	SHEF-C0594
3037	C	sgRNA_LQ		3037	SHEF-C0594
3037	T	sgRNA_LQ		3037	SHEF-C0594
14408	A	sgRNA_LQ		14408	SHEF-C0594
14408	C	sgRNA_LQ		14408	SHEF-C0594
14408	G	sgRNA_LQ		14408	SHEF-C0594
14408	T	sgRNA_LQ		14408	SHEF-C0594
18713	A	sgRNA_LQ		18713	SHEF-C0594
18713	C	sgRNA_LQ		18713	SHEF-C0594
18713	T	sgRNA_LQ		18713	SHEF-C0594
23403	A	sgRNA_LQ		23403	SHEF-C0594
23403	C	sgRNA_LQ		23403	SHEF-C0594
23403	G	sgRNA_LQ		23403	SHEF-C0594
23403	T	sgRNA_LQ		23403	SHEF-C0594
28881	A	sgRNA_LQ		28881	SHEF-C0594
28881	C	sgRNA_LQ		28881	SHEF-C0594
28881	G	sgRNA_LQ		28881	SHEF-C0594
28881	T	sgRNA_LQ		28881	SHEF-C0594
28882	A	sgRNA_LQ		28882	SHEF-C0594
28882	C	sgRNA_LQ		28882	SHEF-C0594
28882	G	sgRNA_LQ		28882	SHEF-C0594
28883	A	sgRNA_LQ		28883	SHEF-C0594
28883	C	sgRNA_LQ		28883	SHEF-C0594
28883	G	sgRNA_LQ		28883	SHEF-C0594
28883	T	sgRNA_LQ		28883	SHEF-C0594
241	T	gRNA	41.0	241	SHEF-C0594
241	G	gRNA	1.0	241	SHEF-C0594
241	C	gRNA		241	SHEF-C0594
3037	A	gRNA	2.0	3037	SHEF-C0594
3037	C	gRNA	13.0	3037	SHEF-C0594
3037	T	gRNA	1953.0	3037	SHEF-C0594
14408	A	gRNA	1.0	14408	SHEF-C0594
14408	C	gRNA	73.0	14408	SHEF-C0594
14408	G	gRNA	1.0	14408	SHEF-C0594
14408	T	gRNA	2811.0	14408	SHEF-C0594
18713	A	gRNA	6.0	18713	SHEF-C0594
18713	C	gRNA	36.0	18713	SHEF-C0594
18713	T	gRNA	3775.0	18713	SHEF-C0594
23403	A	gRNA	5.0	23403	SHEF-C0594
23403	C	gRNA	1.0	23403	SHEF-C0594
23403	G	gRNA	3603.0	23403	SHEF-C0594
23403	T	gRNA	1.0	23403	SHEF-C0594
28881	A	gRNA	1860.0	28881	SHEF-C0594
28881	C	gRNA	29.0	28881	SHEF-C0594
28881	G	gRNA	2.0	28881	SHEF-C0594
28881	T	gRNA	1.0	28881	SHEF-C0594
28882	A	gRNA	1718.0	28882	SHEF-C0594
28882	C	gRNA	32.0	28882	SHEF-C0594
28882	G	gRNA	8.0	28882	SHEF-C0594
28883	A	gRNA	8.0	28883	SHEF-C0594
28883	C	gRNA	1793.0	28883	SHEF-C0594
28883	G	gRNA	14.0	28883	SHEF-C0594
28883	T	gRNA	3.0	28883	SHEF-C0594
241	T	nsgRNA_LQ	4.0	241	SHEF-C0594
241	G	nsgRNA_LQ		241	SHEF-C0594
241	C	nsgRNA_LQ		241	SHEF-C0594
3037	A	nsgRNA_LQ		3037	SHEF-C0594
3037	C	nsgRNA_LQ		3037	SHEF-C0594
3037	T	nsgRNA_LQ		3037	SHEF-C0594
14408	A	nsgRNA_LQ		14408	SHEF-C0594
14408	C	nsgRNA_LQ		14408	SHEF-C0594
14408	G	nsgRNA_LQ		14408	SHEF-C0594
14408	T	nsgRNA_LQ		14408	SHEF-C0594
18713	A	nsgRNA_LQ		18713	SHEF-C0594
18713	C	nsgRNA_LQ		18713	SHEF-C0594
18713	T	nsgRNA_LQ		18713	SHEF-C0594
23403	A	nsgRNA_LQ		23403	SHEF-C0594
23403	C	nsgRNA_LQ		23403	SHEF-C0594
23403	G	nsgRNA_LQ		23403	SHEF-C0594
23403	T	nsgRNA_LQ		23403	SHEF-C0594
28881	A	nsgRNA_LQ		28881	SHEF-C0594
28881	C	nsgRNA_LQ		28881	SHEF-C0594
28881	G	nsgRNA_LQ		28881	SHEF-C0594
28881	T	nsgRNA_LQ		28881	SHEF-C0594
28882	A	nsgRNA_LQ		28882	SHEF-C0594
28882	C	nsgRNA_LQ		28882	SHEF-C0594
28882	G	nsgRNA_LQ		28882	SHEF-C0594
28883	A	nsgRNA_LQ		28883	SHEF-C0594
28883	C	nsgRNA_LQ		28883	SHEF-C0594
28883	G	nsgRNA_LQ		28883	SHEF-C0594
28883	T	nsgRNA_LQ		28883	SHEF-C0594
241	T	sgRNA_HQ	2377.0	241	SHEF-C05A3
241	C	sgRNA_HQ	15.0	241	SHEF-C05A3
241	G	sgRNA_HQ	20.0	241	SHEF-C05A3
241	A	sgRNA_HQ	1.0	241	SHEF-C05A3
1469	A	sgRNA_HQ		1469	SHEF-C05A3
1469	C	sgRNA_HQ		1469	SHEF-C05A3
1469	G	sgRNA_HQ		1469	SHEF-C05A3
1469	T	sgRNA_HQ		1469	SHEF-C05A3
3037	A	sgRNA_HQ		3037	SHEF-C05A3
3037	C	sgRNA_HQ		3037	SHEF-C05A3
3037	T	sgRNA_HQ		3037	SHEF-C05A3
14408	A	sgRNA_HQ		14408	SHEF-C05A3
14408	C	sgRNA_HQ		14408	SHEF-C05A3
14408	G	sgRNA_HQ		14408	SHEF-C05A3
14408	T	sgRNA_HQ		14408	SHEF-C05A3
23403	G	sgRNA_HQ		23403	SHEF-C05A3
23403	T	sgRNA_HQ		23403	SHEF-C05A3
23403	A	sgRNA_HQ		23403	SHEF-C05A3
28881	A	sgRNA_HQ		28881	SHEF-C05A3
28881	C	sgRNA_HQ		28881	SHEF-C05A3
28881	G	sgRNA_HQ		28881	SHEF-C05A3
28881	T	sgRNA_HQ		28881	SHEF-C05A3
28882	A	sgRNA_HQ		28882	SHEF-C05A3
28882	C	sgRNA_HQ		28882	SHEF-C05A3
28882	G	sgRNA_HQ		28882	SHEF-C05A3
28882	T	sgRNA_HQ		28882	SHEF-C05A3
28883	A	sgRNA_HQ		28883	SHEF-C05A3
28883	C	sgRNA_HQ		28883	SHEF-C05A3
28883	G	sgRNA_HQ		28883	SHEF-C05A3
28883	T	sgRNA_HQ		28883	SHEF-C05A3
241	T	sgRNA_LQ	779.0	241	SHEF-C05A3
241	C	sgRNA_LQ	6.0	241	SHEF-C05A3
241	G	sgRNA_LQ	11.0	241	SHEF-C05A3
241	A	sgRNA_LQ	1.0	241	SHEF-C05A3
1469	A	sgRNA_LQ		1469	SHEF-C05A3
1469	C	sgRNA_LQ		1469	SHEF-C05A3
1469	G	sgRNA_LQ		1469	SHEF-C05A3
1469	T	sgRNA_LQ		1469	SHEF-C05A3
3037	A	sgRNA_LQ		3037	SHEF-C05A3
3037	C	sgRNA_LQ		3037	SHEF-C05A3
3037	T	sgRNA_LQ		3037	SHEF-C05A3
14408	A	sgRNA_LQ		14408	SHEF-C05A3
14408	C	sgRNA_LQ		14408	SHEF-C05A3
14408	G	sgRNA_LQ		14408	SHEF-C05A3
14408	T	sgRNA_LQ		14408	SHEF-C05A3
23403	G	sgRNA_LQ		23403	SHEF-C05A3
23403	T	sgRNA_LQ		23403	SHEF-C05A3
23403	A	sgRNA_LQ		23403	SHEF-C05A3
28881	A	sgRNA_LQ		28881	SHEF-C05A3
28881	C	sgRNA_LQ		28881	SHEF-C05A3
28881	G	sgRNA_LQ		28881	SHEF-C05A3
28881	T	sgRNA_LQ		28881	SHEF-C05A3
28882	A	sgRNA_LQ		28882	SHEF-C05A3
28882	C	sgRNA_LQ		28882	SHEF-C05A3
28882	G	sgRNA_LQ		28882	SHEF-C05A3
28882	T	sgRNA_LQ		28882	SHEF-C05A3
28883	A	sgRNA_LQ		28883	SHEF-C05A3
28883	C	sgRNA_LQ		28883	SHEF-C05A3
28883	G	sgRNA_LQ		28883	SHEF-C05A3
28883	T	sgRNA_LQ		28883	SHEF-C05A3
241	T	sgRNA_LLQ	53.0	241	SHEF-C05A3
241	C	sgRNA_LLQ		241	SHEF-C05A3
241	G	sgRNA_LLQ		241	SHEF-C05A3
241	A	sgRNA_LLQ		241	SHEF-C05A3
1469	A	sgRNA_LLQ		1469	SHEF-C05A3
1469	C	sgRNA_LLQ		1469	SHEF-C05A3
1469	G	sgRNA_LLQ		1469	SHEF-C05A3
1469	T	sgRNA_LLQ		1469	SHEF-C05A3
3037	A	sgRNA_LLQ		3037	SHEF-C05A3
3037	C	sgRNA_LLQ		3037	SHEF-C05A3
3037	T	sgRNA_LLQ		3037	SHEF-C05A3
14408	A	sgRNA_LLQ		14408	SHEF-C05A3
14408	C	sgRNA_LLQ		14408	SHEF-C05A3
14408	G	sgRNA_LLQ		14408	SHEF-C05A3
14408	T	sgRNA_LLQ		14408	SHEF-C05A3
23403	G	sgRNA_LLQ		23403	SHEF-C05A3
23403	T	sgRNA_LLQ		23403	SHEF-C05A3
23403	A	sgRNA_LLQ		23403	SHEF-C05A3
28881	A	sgRNA_LLQ		28881	SHEF-C05A3
28881	C	sgRNA_LLQ		28881	SHEF-C05A3
28881	G	sgRNA_LLQ		28881	SHEF-C05A3
28881	T	sgRNA_LLQ		28881	SHEF-C05A3
28882	A	sgRNA_LLQ		28882	SHEF-C05A3
28882	C	sgRNA_LLQ		28882	SHEF-C05A3
28882	G	sgRNA_LLQ		28882	SHEF-C05A3
28882	T	sgRNA_LLQ		28882	SHEF-C05A3
28883	A	sgRNA_LLQ		28883	SHEF-C05A3
28883	C	sgRNA_LLQ		28883	SHEF-C05A3
28883	G	sgRNA_LLQ		28883	SHEF-C05A3
28883	T	sgRNA_LLQ		28883	SHEF-C05A3
241	T	gRNA	91.0	241	SHEF-C05A3
241	C	gRNA	1.0	241	SHEF-C05A3
241	G	gRNA	1.0	241	SHEF-C05A3
241	A	gRNA		241	SHEF-C05A3
1469	A	gRNA	2.0	1469	SHEF-C05A3
1469	C	gRNA	21.0	1469	SHEF-C05A3
1469	G	gRNA	8.0	1469	SHEF-C05A3
1469	T	gRNA	2270.0	1469	SHEF-C05A3
3037	A	gRNA	4.0	3037	SHEF-C05A3
3037	C	gRNA	38.0	3037	SHEF-C05A3
3037	T	gRNA	2053.0	3037	SHEF-C05A3
14408	A	gRNA	2.0	14408	SHEF-C05A3
14408	C	gRNA	86.0	14408	SHEF-C05A3
14408	G	gRNA	3.0	14408	SHEF-C05A3
14408	T	gRNA	2997.0	14408	SHEF-C05A3
23403	G	gRNA	3335.0	23403	SHEF-C05A3
23403	T	gRNA	9.0	23403	SHEF-C05A3
23403	A	gRNA	32.0	23403	SHEF-C05A3
28881	A	gRNA	1813.0	28881	SHEF-C05A3
28881	C	gRNA	21.0	28881	SHEF-C05A3
28881	G	gRNA	9.0	28881	SHEF-C05A3
28881	T	gRNA	1.0	28881	SHEF-C05A3
28882	A	gRNA	1678.0	28882	SHEF-C05A3
28882	C	gRNA	25.0	28882	SHEF-C05A3
28882	G	gRNA	13.0	28882	SHEF-C05A3
28882	T	gRNA	2.0	28882	SHEF-C05A3
28883	A	gRNA	11.0	28883	SHEF-C05A3
28883	C	gRNA	1739.0	28883	SHEF-C05A3
28883	G	gRNA	23.0	28883	SHEF-C05A3
28883	T	gRNA	2.0	28883	SHEF-C05A3
241	T	nsgRNA_LQ	1.0	241	SHEF-C05A3
241	C	nsgRNA_LQ		241	SHEF-C05A3
241	G	nsgRNA_LQ		241	SHEF-C05A3
241	A	nsgRNA_LQ		241	SHEF-C05A3
1469	A	nsgRNA_LQ		1469	SHEF-C05A3
1469	C	nsgRNA_LQ		1469	SHEF-C05A3
1469	G	nsgRNA_LQ		1469	SHEF-C05A3
1469	T	nsgRNA_LQ		1469	SHEF-C05A3
3037	A	nsgRNA_LQ		3037	SHEF-C05A3
3037	C	nsgRNA_LQ		3037	SHEF-C05A3
3037	T	nsgRNA_LQ		3037	SHEF-C05A3
14408	A	nsgRNA_LQ		14408	SHEF-C05A3
14408	C	nsgRNA_LQ		14408	SHEF-C05A3
14408	G	nsgRNA_LQ		14408	SHEF-C05A3
14408	T	nsgRNA_LQ		14408	SHEF-C05A3
23403	G	nsgRNA_LQ		23403	SHEF-C05A3
23403	T	nsgRNA_LQ		23403	SHEF-C05A3
23403	A	nsgRNA_LQ		23403	SHEF-C05A3
28881	A	nsgRNA_LQ		28881	SHEF-C05A3
28881	C	nsgRNA_LQ		28881	SHEF-C05A3
28881	G	nsgRNA_LQ		28881	SHEF-C05A3
28881	T	nsgRNA_LQ		28881	SHEF-C05A3
28882	A	nsgRNA_LQ		28882	SHEF-C05A3
28882	C	nsgRNA_LQ		28882	SHEF-C05A3
28882	G	nsgRNA_LQ		28882	SHEF-C05A3
28882	T	nsgRNA_LQ		28882	SHEF-C05A3
28883	A	nsgRNA_LQ		28883	SHEF-C05A3
28883	C	nsgRNA_LQ		28883	SHEF-C05A3
28883	G	nsgRNA_LQ		28883	SHEF-C05A3
28883	T	nsgRNA_LQ		28883	SHEF-C05A3
241	T	nsgRNA_HQ		241	SHEF-C05A3
241	C	nsgRNA_HQ		241	SHEF-C05A3
241	G	nsgRNA_HQ		241	SHEF-C05A3
241	A	nsgRNA_HQ		241	SHEF-C05A3
1469	A	nsgRNA_HQ		1469	SHEF-C05A3
1469	C	nsgRNA_HQ		1469	SHEF-C05A3
1469	G	nsgRNA_HQ		1469	SHEF-C05A3
1469	T	nsgRNA_HQ		1469	SHEF-C05A3
3037	A	nsgRNA_HQ		3037	SHEF-C05A3
3037	C	nsgRNA_HQ		3037	SHEF-C05A3
3037	T	nsgRNA_HQ		3037	SHEF-C05A3
14408	A	nsgRNA_HQ		14408	SHEF-C05A3
14408	C	nsgRNA_HQ		14408	SHEF-C05A3
14408	G	nsgRNA_HQ		14408	SHEF-C05A3
14408	T	nsgRNA_HQ		14408	SHEF-C05A3
23403	G	nsgRNA_HQ	1.0	23403	SHEF-C05A3
23403	T	nsgRNA_HQ		23403	SHEF-C05A3
23403	A	nsgRNA_HQ		23403	SHEF-C05A3
28881	A	nsgRNA_HQ		28881	SHEF-C05A3
28881	C	nsgRNA_HQ		28881	SHEF-C05A3
28881	G	nsgRNA_HQ		28881	SHEF-C05A3
28881	T	nsgRNA_HQ		28881	SHEF-C05A3
28882	A	nsgRNA_HQ		28882	SHEF-C05A3
28882	C	nsgRNA_HQ		28882	SHEF-C05A3
28882	G	nsgRNA_HQ		28882	SHEF-C05A3
28882	T	nsgRNA_HQ		28882	SHEF-C05A3
28883	A	nsgRNA_HQ		28883	SHEF-C05A3
28883	C	nsgRNA_HQ		28883	SHEF-C05A3
28883	G	nsgRNA_HQ		28883	SHEF-C05A3
28883	T	nsgRNA_HQ		28883	SHEF-C05A3
241	T	sgRNA_HQ	434.0	241	SHEF-C05B2
241	C	sgRNA_HQ	2.0	241	SHEF-C05B2
241	G	sgRNA_HQ	6.0	241	SHEF-C05B2
3037	C	sgRNA_HQ		3037	SHEF-C05B2
3037	T	sgRNA_HQ		3037	SHEF-C05B2
7438	A	sgRNA_HQ		7438	SHEF-C05B2
7438	C	sgRNA_HQ		7438	SHEF-C05B2
7438	T	sgRNA_HQ		7438	SHEF-C05B2
10097	A	sgRNA_HQ		10097	SHEF-C05B2
10097	G	sgRNA_HQ		10097	SHEF-C05B2
14408	A	sgRNA_HQ		14408	SHEF-C05B2
14408	C	sgRNA_HQ		14408	SHEF-C05B2
14408	G	sgRNA_HQ		14408	SHEF-C05B2
14408	T	sgRNA_HQ		14408	SHEF-C05B2
23403	A	sgRNA_HQ		23403	SHEF-C05B2
23403	G	sgRNA_HQ		23403	SHEF-C05B2
23731	C	sgRNA_HQ		23731	SHEF-C05B2
23731	T	sgRNA_HQ		23731	SHEF-C05B2
28580	A	sgRNA_HQ		28580	SHEF-C05B2
28580	C	sgRNA_HQ		28580	SHEF-C05B2
28580	G	sgRNA_HQ		28580	SHEF-C05B2
28580	T	sgRNA_HQ		28580	SHEF-C05B2
28881	A	sgRNA_HQ		28881	SHEF-C05B2
28881	C	sgRNA_HQ		28881	SHEF-C05B2
28881	G	sgRNA_HQ		28881	SHEF-C05B2
28882	A	sgRNA_HQ		28882	SHEF-C05B2
28882	C	sgRNA_HQ		28882	SHEF-C05B2
28882	G	sgRNA_HQ		28882	SHEF-C05B2
28883	A	sgRNA_HQ		28883	SHEF-C05B2
28883	C	sgRNA_HQ		28883	SHEF-C05B2
28883	G	sgRNA_HQ		28883	SHEF-C05B2
28883	T	sgRNA_HQ		28883	SHEF-C05B2
241	T	sgRNA_LQ	133.0	241	SHEF-C05B2
241	C	sgRNA_LQ		241	SHEF-C05B2
241	G	sgRNA_LQ	2.0	241	SHEF-C05B2
3037	C	sgRNA_LQ		3037	SHEF-C05B2
3037	T	sgRNA_LQ		3037	SHEF-C05B2
7438	A	sgRNA_LQ		7438	SHEF-C05B2
7438	C	sgRNA_LQ		7438	SHEF-C05B2
7438	T	sgRNA_LQ		7438	SHEF-C05B2
10097	A	sgRNA_LQ		10097	SHEF-C05B2
10097	G	sgRNA_LQ		10097	SHEF-C05B2
14408	A	sgRNA_LQ		14408	SHEF-C05B2
14408	C	sgRNA_LQ		14408	SHEF-C05B2
14408	G	sgRNA_LQ		14408	SHEF-C05B2
14408	T	sgRNA_LQ		14408	SHEF-C05B2
23403	A	sgRNA_LQ		23403	SHEF-C05B2
23403	G	sgRNA_LQ		23403	SHEF-C05B2
23731	C	sgRNA_LQ		23731	SHEF-C05B2
23731	T	sgRNA_LQ		23731	SHEF-C05B2
28580	A	sgRNA_LQ		28580	SHEF-C05B2
28580	C	sgRNA_LQ		28580	SHEF-C05B2
28580	G	sgRNA_LQ		28580	SHEF-C05B2
28580	T	sgRNA_LQ		28580	SHEF-C05B2
28881	A	sgRNA_LQ		28881	SHEF-C05B2
28881	C	sgRNA_LQ		28881	SHEF-C05B2
28881	G	sgRNA_LQ		28881	SHEF-C05B2
28882	A	sgRNA_LQ		28882	SHEF-C05B2
28882	C	sgRNA_LQ		28882	SHEF-C05B2
28882	G	sgRNA_LQ		28882	SHEF-C05B2
28883	A	sgRNA_LQ		28883	SHEF-C05B2
28883	C	sgRNA_LQ		28883	SHEF-C05B2
28883	G	sgRNA_LQ		28883	SHEF-C05B2
28883	T	sgRNA_LQ		28883	SHEF-C05B2
241	T	sgRNA_LLQ	9.0	241	SHEF-C05B2
241	C	sgRNA_LLQ		241	SHEF-C05B2
241	G	sgRNA_LLQ	1.0	241	SHEF-C05B2
3037	C	sgRNA_LLQ		3037	SHEF-C05B2
3037	T	sgRNA_LLQ		3037	SHEF-C05B2
7438	A	sgRNA_LLQ		7438	SHEF-C05B2
7438	C	sgRNA_LLQ		7438	SHEF-C05B2
7438	T	sgRNA_LLQ		7438	SHEF-C05B2
10097	A	sgRNA_LLQ		10097	SHEF-C05B2
10097	G	sgRNA_LLQ		10097	SHEF-C05B2
14408	A	sgRNA_LLQ		14408	SHEF-C05B2
14408	C	sgRNA_LLQ		14408	SHEF-C05B2
14408	G	sgRNA_LLQ		14408	SHEF-C05B2
14408	T	sgRNA_LLQ		14408	SHEF-C05B2
23403	A	sgRNA_LLQ		23403	SHEF-C05B2
23403	G	sgRNA_LLQ		23403	SHEF-C05B2
23731	C	sgRNA_LLQ		23731	SHEF-C05B2
23731	T	sgRNA_LLQ		23731	SHEF-C05B2
28580	A	sgRNA_LLQ		28580	SHEF-C05B2
28580	C	sgRNA_LLQ		28580	SHEF-C05B2
28580	G	sgRNA_LLQ		28580	SHEF-C05B2
28580	T	sgRNA_LLQ		28580	SHEF-C05B2
28881	A	sgRNA_LLQ		28881	SHEF-C05B2
28881	C	sgRNA_LLQ		28881	SHEF-C05B2
28881	G	sgRNA_LLQ		28881	SHEF-C05B2
28882	A	sgRNA_LLQ		28882	SHEF-C05B2
28882	C	sgRNA_LLQ		28882	SHEF-C05B2
28882	G	sgRNA_LLQ		28882	SHEF-C05B2
28883	A	sgRNA_LLQ		28883	SHEF-C05B2
28883	C	sgRNA_LLQ		28883	SHEF-C05B2
28883	G	sgRNA_LLQ		28883	SHEF-C05B2
28883	T	sgRNA_LLQ		28883	SHEF-C05B2
241	T	gRNA	15.0	241	SHEF-C05B2
241	C	gRNA		241	SHEF-C05B2
241	G	gRNA		241	SHEF-C05B2
3037	C	gRNA	4.0	3037	SHEF-C05B2
3037	T	gRNA	933.0	3037	SHEF-C05B2
7438	A	gRNA	2.0	7438	SHEF-C05B2
7438	C	gRNA	430.0	7438	SHEF-C05B2
7438	T	gRNA	10.0	7438	SHEF-C05B2
10097	A	gRNA	1200.0	10097	SHEF-C05B2
10097	G	gRNA	164.0	10097	SHEF-C05B2
14408	A	gRNA	1.0	14408	SHEF-C05B2
14408	C	gRNA	80.0	14408	SHEF-C05B2
14408	G	gRNA	6.0	14408	SHEF-C05B2
14408	T	gRNA	2480.0	14408	SHEF-C05B2
23403	A	gRNA	3.0	23403	SHEF-C05B2
23403	G	gRNA	3193.0	23403	SHEF-C05B2
23731	C	gRNA	33.0	23731	SHEF-C05B2
23731	T	gRNA	1965.0	23731	SHEF-C05B2
28580	A	gRNA	1.0	28580	SHEF-C05B2
28580	C	gRNA	4.0	28580	SHEF-C05B2
28580	G	gRNA	2.0	28580	SHEF-C05B2
28580	T	gRNA	1037.0	28580	SHEF-C05B2
28881	A	gRNA	1398.0	28881	SHEF-C05B2
28881	C	gRNA	21.0	28881	SHEF-C05B2
28881	G	gRNA	24.0	28881	SHEF-C05B2
28882	A	gRNA	1281.0	28882	SHEF-C05B2
28882	C	gRNA	21.0	28882	SHEF-C05B2
28882	G	gRNA	41.0	28882	SHEF-C05B2
28883	A	gRNA	3.0	28883	SHEF-C05B2
28883	C	gRNA	1345.0	28883	SHEF-C05B2
28883	G	gRNA	43.0	28883	SHEF-C05B2
28883	T	gRNA	2.0	28883	SHEF-C05B2
241	T	sgRNA_HQ	1205.0	241	SHEF-C05FE
241	G	sgRNA_HQ	14.0	241	SHEF-C05FE
241	C	sgRNA_HQ		241	SHEF-C05FE
3037	A	sgRNA_HQ		3037	SHEF-C05FE
3037	C	sgRNA_HQ		3037	SHEF-C05FE
3037	T	sgRNA_HQ		3037	SHEF-C05FE
14408	C	sgRNA_HQ		14408	SHEF-C05FE
14408	G	sgRNA_HQ		14408	SHEF-C05FE
14408	T	sgRNA_HQ		14408	SHEF-C05FE
15780	A	sgRNA_HQ		15780	SHEF-C05FE
15780	C	sgRNA_HQ		15780	SHEF-C05FE
15780	G	sgRNA_HQ		15780	SHEF-C05FE
15780	T	sgRNA_HQ		15780	SHEF-C05FE
23403	A	sgRNA_HQ		23403	SHEF-C05FE
23403	G	sgRNA_HQ		23403	SHEF-C05FE
23403	T	sgRNA_HQ		23403	SHEF-C05FE
241	T	sgRNA_LQ	378.0	241	SHEF-C05FE
241	G	sgRNA_LQ	5.0	241	SHEF-C05FE
241	C	sgRNA_LQ	2.0	241	SHEF-C05FE
3037	A	sgRNA_LQ		3037	SHEF-C05FE
3037	C	sgRNA_LQ		3037	SHEF-C05FE
3037	T	sgRNA_LQ		3037	SHEF-C05FE
14408	C	sgRNA_LQ		14408	SHEF-C05FE
14408	G	sgRNA_LQ		14408	SHEF-C05FE
14408	T	sgRNA_LQ		14408	SHEF-C05FE
15780	A	sgRNA_LQ		15780	SHEF-C05FE
15780	C	sgRNA_LQ		15780	SHEF-C05FE
15780	G	sgRNA_LQ		15780	SHEF-C05FE
15780	T	sgRNA_LQ		15780	SHEF-C05FE
23403	A	sgRNA_LQ		23403	SHEF-C05FE
23403	G	sgRNA_LQ		23403	SHEF-C05FE
23403	T	sgRNA_LQ		23403	SHEF-C05FE
241	T	sgRNA_LLQ	23.0	241	SHEF-C05FE
241	G	sgRNA_LLQ		241	SHEF-C05FE
241	C	sgRNA_LLQ		241	SHEF-C05FE
3037	A	sgRNA_LLQ		3037	SHEF-C05FE
3037	C	sgRNA_LLQ		3037	SHEF-C05FE
3037	T	sgRNA_LLQ		3037	SHEF-C05FE
14408	C	sgRNA_LLQ		14408	SHEF-C05FE
14408	G	sgRNA_LLQ		14408	SHEF-C05FE
14408	T	sgRNA_LLQ		14408	SHEF-C05FE
15780	A	sgRNA_LLQ		15780	SHEF-C05FE
15780	C	sgRNA_LLQ		15780	SHEF-C05FE
15780	G	sgRNA_LLQ		15780	SHEF-C05FE
15780	T	sgRNA_LLQ		15780	SHEF-C05FE
23403	A	sgRNA_LLQ		23403	SHEF-C05FE
23403	G	sgRNA_LLQ		23403	SHEF-C05FE
23403	T	sgRNA_LLQ		23403	SHEF-C05FE
241	T	gRNA	26.0	241	SHEF-C05FE
241	G	gRNA	1.0	241	SHEF-C05FE
241	C	gRNA		241	SHEF-C05FE
3037	A	gRNA	2.0	3037	SHEF-C05FE
3037	C	gRNA	6.0	3037	SHEF-C05FE
3037	T	gRNA	1336.0	3037	SHEF-C05FE
14408	C	gRNA	49.0	14408	SHEF-C05FE
14408	G	gRNA	1.0	14408	SHEF-C05FE
14408	T	gRNA	2135.0	14408	SHEF-C05FE
15780	A	gRNA	12.0	15780	SHEF-C05FE
15780	C	gRNA	10.0	15780	SHEF-C05FE
15780	G	gRNA	5.0	15780	SHEF-C05FE
15780	T	gRNA	3159.0	15780	SHEF-C05FE
23403	A	gRNA	10.0	23403	SHEF-C05FE
23403	G	gRNA	3340.0	23403	SHEF-C05FE
23403	T	gRNA	3.0	23403	SHEF-C05FE
241	T	nsgRNA_LQ	1.0	241	SHEF-C05FE
241	G	nsgRNA_LQ		241	SHEF-C05FE
241	C	nsgRNA_LQ		241	SHEF-C05FE
3037	A	nsgRNA_LQ		3037	SHEF-C05FE
3037	C	nsgRNA_LQ		3037	SHEF-C05FE
3037	T	nsgRNA_LQ		3037	SHEF-C05FE
14408	C	nsgRNA_LQ		14408	SHEF-C05FE
14408	G	nsgRNA_LQ		14408	SHEF-C05FE
14408	T	nsgRNA_LQ		14408	SHEF-C05FE
15780	A	nsgRNA_LQ		15780	SHEF-C05FE
15780	C	nsgRNA_LQ		15780	SHEF-C05FE
15780	G	nsgRNA_LQ		15780	SHEF-C05FE
15780	T	nsgRNA_LQ		15780	SHEF-C05FE
23403	A	nsgRNA_LQ		23403	SHEF-C05FE
23403	G	nsgRNA_LQ		23403	SHEF-C05FE
23403	T	nsgRNA_LQ		23403	SHEF-C05FE
1515	A	gRNA	31	1515	SHEF-C0628
1515	G	gRNA	3099	1515	SHEF-C0628
9223	A	gRNA	4	9223	SHEF-C0628
9223	C	gRNA	1346	9223	SHEF-C0628
9223	G	gRNA	2	9223	SHEF-C0628
9223	T	gRNA	3527	9223	SHEF-C0628
11083	A	gRNA	36	11083	SHEF-C0628
11083	G	gRNA	22	11083	SHEF-C0628
11083	T	gRNA	1359	11083	SHEF-C0628
14805	A	gRNA	11	14805	SHEF-C0628
14805	C	gRNA	96	14805	SHEF-C0628
14805	T	gRNA	3936	14805	SHEF-C0628
17247	A	gRNA	2	17247	SHEF-C0628
17247	C	gRNA	3477	17247	SHEF-C0628
17247	G	gRNA	1	17247	SHEF-C0628
17247	T	gRNA	38	17247	SHEF-C0628
26144	C	gRNA	8	26144	SHEF-C0628
26144	G	gRNA	89	26144	SHEF-C0628
26144	T	gRNA	3615	26144	SHEF-C0628
241	T	sgRNA_HQ	1370.0	241	SHEF-C0637
241	G	sgRNA_HQ	11.0	241	SHEF-C0637
241	C	sgRNA_HQ		241	SHEF-C0637
241	A	sgRNA_HQ		241	SHEF-C0637
2937	A	sgRNA_HQ		2937	SHEF-C0637
2937	C	sgRNA_HQ		2937	SHEF-C0637
2937	G	sgRNA_HQ		2937	SHEF-C0637
2937	T	sgRNA_HQ		2937	SHEF-C0637
3037	A	sgRNA_HQ		3037	SHEF-C0637
3037	C	sgRNA_HQ		3037	SHEF-C0637
3037	T	sgRNA_HQ		3037	SHEF-C0637
10605	C	sgRNA_HQ		10605	SHEF-C0637
10605	T	sgRNA_HQ		10605	SHEF-C0637
11314	A	sgRNA_HQ		11314	SHEF-C0637
11314	C	sgRNA_HQ		11314	SHEF-C0637
11314	G	sgRNA_HQ		11314	SHEF-C0637
11314	T	sgRNA_HQ		11314	SHEF-C0637
14408	C	sgRNA_HQ		14408	SHEF-C0637
14408	G	sgRNA_HQ		14408	SHEF-C0637
14408	T	sgRNA_HQ		14408	SHEF-C0637
20268	A	sgRNA_HQ		20268	SHEF-C0637
20268	C	sgRNA_HQ		20268	SHEF-C0637
20268	G	sgRNA_HQ		20268	SHEF-C0637
20268	T	sgRNA_HQ		20268	SHEF-C0637
23403	A	sgRNA_HQ		23403	SHEF-C0637
23403	G	sgRNA_HQ		23403	SHEF-C0637
23403	T	sgRNA_HQ		23403	SHEF-C0637
241	T	sgRNA_LQ	441.0	241	SHEF-C0637
241	G	sgRNA_LQ	4.0	241	SHEF-C0637
241	C	sgRNA_LQ	2.0	241	SHEF-C0637
241	A	sgRNA_LQ	1.0	241	SHEF-C0637
2937	A	sgRNA_LQ		2937	SHEF-C0637
2937	C	sgRNA_LQ		2937	SHEF-C0637
2937	G	sgRNA_LQ		2937	SHEF-C0637
2937	T	sgRNA_LQ		2937	SHEF-C0637
3037	A	sgRNA_LQ		3037	SHEF-C0637
3037	C	sgRNA_LQ		3037	SHEF-C0637
3037	T	sgRNA_LQ		3037	SHEF-C0637
10605	C	sgRNA_LQ		10605	SHEF-C0637
10605	T	sgRNA_LQ		10605	SHEF-C0637
11314	A	sgRNA_LQ		11314	SHEF-C0637
11314	C	sgRNA_LQ		11314	SHEF-C0637
11314	G	sgRNA_LQ		11314	SHEF-C0637
11314	T	sgRNA_LQ		11314	SHEF-C0637
14408	C	sgRNA_LQ		14408	SHEF-C0637
14408	G	sgRNA_LQ		14408	SHEF-C0637
14408	T	sgRNA_LQ		14408	SHEF-C0637
20268	A	sgRNA_LQ		20268	SHEF-C0637
20268	C	sgRNA_LQ		20268	SHEF-C0637
20268	G	sgRNA_LQ		20268	SHEF-C0637
20268	T	sgRNA_LQ		20268	SHEF-C0637
23403	A	sgRNA_LQ		23403	SHEF-C0637
23403	G	sgRNA_LQ		23403	SHEF-C0637
23403	T	sgRNA_LQ		23403	SHEF-C0637
241	T	sgRNA_LLQ	40.0	241	SHEF-C0637
241	G	sgRNA_LLQ		241	SHEF-C0637
241	C	sgRNA_LLQ		241	SHEF-C0637
241	A	sgRNA_LLQ		241	SHEF-C0637
2937	A	sgRNA_LLQ		2937	SHEF-C0637
2937	C	sgRNA_LLQ		2937	SHEF-C0637
2937	G	sgRNA_LLQ		2937	SHEF-C0637
2937	T	sgRNA_LLQ		2937	SHEF-C0637
3037	A	sgRNA_LLQ		3037	SHEF-C0637
3037	C	sgRNA_LLQ		3037	SHEF-C0637
3037	T	sgRNA_LLQ		3037	SHEF-C0637
10605	C	sgRNA_LLQ		10605	SHEF-C0637
10605	T	sgRNA_LLQ		10605	SHEF-C0637
11314	A	sgRNA_LLQ		11314	SHEF-C0637
11314	C	sgRNA_LLQ		11314	SHEF-C0637
11314	G	sgRNA_LLQ		11314	SHEF-C0637
11314	T	sgRNA_LLQ		11314	SHEF-C0637
14408	C	sgRNA_LLQ		14408	SHEF-C0637
14408	G	sgRNA_LLQ		14408	SHEF-C0637
14408	T	sgRNA_LLQ		14408	SHEF-C0637
20268	A	sgRNA_LLQ		20268	SHEF-C0637
20268	C	sgRNA_LLQ		20268	SHEF-C0637
20268	G	sgRNA_LLQ		20268	SHEF-C0637
20268	T	sgRNA_LLQ		20268	SHEF-C0637
23403	A	sgRNA_LLQ		23403	SHEF-C0637
23403	G	sgRNA_LLQ		23403	SHEF-C0637
23403	T	sgRNA_LLQ		23403	SHEF-C0637
241	T	gRNA	41.0	241	SHEF-C0637
241	G	gRNA		241	SHEF-C0637
241	C	gRNA		241	SHEF-C0637
241	A	gRNA		241	SHEF-C0637
2937	A	gRNA	1.0	2937	SHEF-C0637
2937	C	gRNA	10.0	2937	SHEF-C0637
2937	G	gRNA	2.0	2937	SHEF-C0637
2937	T	gRNA	1898.0	2937	SHEF-C0637
3037	A	gRNA	2.0	3037	SHEF-C0637
3037	C	gRNA	11.0	3037	SHEF-C0637
3037	T	gRNA	1379.0	3037	SHEF-C0637
10605	C	gRNA	580.0	10605	SHEF-C0637
10605	T	gRNA	1374.0	10605	SHEF-C0637
11314	A	gRNA	2.0	11314	SHEF-C0637
11314	C	gRNA	2472.0	11314	SHEF-C0637
11314	G	gRNA	1.0	11314	SHEF-C0637
11314	T	gRNA	938.0	11314	SHEF-C0637
14408	C	gRNA	42.0	14408	SHEF-C0637
14408	G	gRNA	1.0	14408	SHEF-C0637
14408	T	gRNA	1930.0	14408	SHEF-C0637
20268	A	gRNA	5.0	20268	SHEF-C0637
20268	C	gRNA	2.0	20268	SHEF-C0637
20268	G	gRNA	1897.0	20268	SHEF-C0637
20268	T	gRNA	5.0	20268	SHEF-C0637
23403	A	gRNA	6.0	23403	SHEF-C0637
23403	G	gRNA	2488.0	23403	SHEF-C0637
23403	T	gRNA	4.0	23403	SHEF-C0637
241	T	nsgRNA_LQ	2.0	241	SHEF-C0637
241	G	nsgRNA_LQ		241	SHEF-C0637
241	C	nsgRNA_LQ		241	SHEF-C0637
241	A	nsgRNA_LQ		241	SHEF-C0637
2937	A	nsgRNA_LQ		2937	SHEF-C0637
2937	C	nsgRNA_LQ		2937	SHEF-C0637
2937	G	nsgRNA_LQ		2937	SHEF-C0637
2937	T	nsgRNA_LQ		2937	SHEF-C0637
3037	A	nsgRNA_LQ		3037	SHEF-C0637
3037	C	nsgRNA_LQ		3037	SHEF-C0637
3037	T	nsgRNA_LQ		3037	SHEF-C0637
10605	C	nsgRNA_LQ		10605	SHEF-C0637
10605	T	nsgRNA_LQ		10605	SHEF-C0637
11314	A	nsgRNA_LQ		11314	SHEF-C0637
11314	C	nsgRNA_LQ		11314	SHEF-C0637
11314	G	nsgRNA_LQ		11314	SHEF-C0637
11314	T	nsgRNA_LQ		11314	SHEF-C0637
14408	C	nsgRNA_LQ		14408	SHEF-C0637
14408	G	nsgRNA_LQ		14408	SHEF-C0637
14408	T	nsgRNA_LQ		14408	SHEF-C0637
20268	A	nsgRNA_LQ		20268	SHEF-C0637
20268	C	nsgRNA_LQ		20268	SHEF-C0637
20268	G	nsgRNA_LQ		20268	SHEF-C0637
20268	T	nsgRNA_LQ		20268	SHEF-C0637
23403	A	nsgRNA_LQ		23403	SHEF-C0637
23403	G	nsgRNA_LQ		23403	SHEF-C0637
23403	T	nsgRNA_LQ		23403	SHEF-C0637
241	T	sgRNA_LLQ	85.0	241	SHEF-C06BF
241	G	sgRNA_LLQ	4.0	241	SHEF-C06BF
241	C	sgRNA_LLQ		241	SHEF-C06BF
241	A	sgRNA_LLQ		241	SHEF-C06BF
3037	A	sgRNA_LLQ		3037	SHEF-C06BF
3037	C	sgRNA_LLQ		3037	SHEF-C06BF
3037	G	sgRNA_LLQ		3037	SHEF-C06BF
3037	T	sgRNA_LLQ		3037	SHEF-C06BF
14408	C	sgRNA_LLQ		14408	SHEF-C06BF
14408	G	sgRNA_LLQ		14408	SHEF-C06BF
14408	T	sgRNA_LLQ		14408	SHEF-C06BF
20268	A	sgRNA_LLQ		20268	SHEF-C06BF
20268	G	sgRNA_LLQ		20268	SHEF-C06BF
20268	T	sgRNA_LLQ		20268	SHEF-C06BF
23403	A	sgRNA_LLQ		23403	SHEF-C06BF
23403	G	sgRNA_LLQ		23403	SHEF-C06BF
23403	T	sgRNA_LLQ		23403	SHEF-C06BF
28655	A	sgRNA_LLQ		28655	SHEF-C06BF
28655	C	sgRNA_LLQ		28655	SHEF-C06BF
28655	G	sgRNA_LLQ		28655	SHEF-C06BF
28655	T	sgRNA_LLQ		28655	SHEF-C06BF
29734	C	sgRNA_LLQ	20.0	29734	SHEF-C06BF
29734	G	sgRNA_LLQ	1.0	29734	SHEF-C06BF
29734	A	sgRNA_LLQ		29734	SHEF-C06BF
29734	T	sgRNA_LLQ		29734	SHEF-C06BF
241	T	sgRNA_LQ	1037.0	241	SHEF-C06BF
241	G	sgRNA_LQ	10.0	241	SHEF-C06BF
241	C	sgRNA_LQ	3.0	241	SHEF-C06BF
241	A	sgRNA_LQ		241	SHEF-C06BF
3037	A	sgRNA_LQ		3037	SHEF-C06BF
3037	C	sgRNA_LQ		3037	SHEF-C06BF
3037	G	sgRNA_LQ		3037	SHEF-C06BF
3037	T	sgRNA_LQ		3037	SHEF-C06BF
14408	C	sgRNA_LQ		14408	SHEF-C06BF
14408	G	sgRNA_LQ		14408	SHEF-C06BF
14408	T	sgRNA_LQ		14408	SHEF-C06BF
20268	A	sgRNA_LQ		20268	SHEF-C06BF
20268	G	sgRNA_LQ		20268	SHEF-C06BF
20268	T	sgRNA_LQ		20268	SHEF-C06BF
23403	A	sgRNA_LQ		23403	SHEF-C06BF
23403	G	sgRNA_LQ		23403	SHEF-C06BF
23403	T	sgRNA_LQ		23403	SHEF-C06BF
28655	A	sgRNA_LQ		28655	SHEF-C06BF
28655	C	sgRNA_LQ		28655	SHEF-C06BF
28655	G	sgRNA_LQ		28655	SHEF-C06BF
28655	T	sgRNA_LQ		28655	SHEF-C06BF
29734	C	sgRNA_LQ		29734	SHEF-C06BF
29734	G	sgRNA_LQ		29734	SHEF-C06BF
29734	A	sgRNA_LQ		29734	SHEF-C06BF
29734	T	sgRNA_LQ		29734	SHEF-C06BF
241	T	sgRNA_HQ	3350.0	241	SHEF-C06BF
241	G	sgRNA_HQ	41.0	241	SHEF-C06BF
241	C	sgRNA_HQ	7.0	241	SHEF-C06BF
241	A	sgRNA_HQ	2.0	241	SHEF-C06BF
3037	A	sgRNA_HQ		3037	SHEF-C06BF
3037	C	sgRNA_HQ		3037	SHEF-C06BF
3037	G	sgRNA_HQ		3037	SHEF-C06BF
3037	T	sgRNA_HQ		3037	SHEF-C06BF
14408	C	sgRNA_HQ		14408	SHEF-C06BF
14408	G	sgRNA_HQ		14408	SHEF-C06BF
14408	T	sgRNA_HQ		14408	SHEF-C06BF
20268	A	sgRNA_HQ		20268	SHEF-C06BF
20268	G	sgRNA_HQ		20268	SHEF-C06BF
20268	T	sgRNA_HQ		20268	SHEF-C06BF
23403	A	sgRNA_HQ		23403	SHEF-C06BF
23403	G	sgRNA_HQ		23403	SHEF-C06BF
23403	T	sgRNA_HQ		23403	SHEF-C06BF
28655	A	sgRNA_HQ		28655	SHEF-C06BF
28655	C	sgRNA_HQ		28655	SHEF-C06BF
28655	G	sgRNA_HQ		28655	SHEF-C06BF
28655	T	sgRNA_HQ		28655	SHEF-C06BF
29734	C	sgRNA_HQ		29734	SHEF-C06BF
29734	G	sgRNA_HQ		29734	SHEF-C06BF
29734	A	sgRNA_HQ		29734	SHEF-C06BF
29734	T	sgRNA_HQ		29734	SHEF-C06BF
241	T	gRNA	64.0	241	SHEF-C06BF
241	G	gRNA	1.0	241	SHEF-C06BF
241	C	gRNA		241	SHEF-C06BF
241	A	gRNA		241	SHEF-C06BF
3037	A	gRNA	1.0	3037	SHEF-C06BF
3037	C	gRNA	8.0	3037	SHEF-C06BF
3037	G	gRNA	1.0	3037	SHEF-C06BF
3037	T	gRNA	1958.0	3037	SHEF-C06BF
14408	C	gRNA	111.0	14408	SHEF-C06BF
14408	G	gRNA	2.0	14408	SHEF-C06BF
14408	T	gRNA	3569.0	14408	SHEF-C06BF
20268	A	gRNA	16.0	20268	SHEF-C06BF
20268	G	gRNA	2274.0	20268	SHEF-C06BF
20268	T	gRNA	2.0	20268	SHEF-C06BF
23403	A	gRNA	7.0	23403	SHEF-C06BF
23403	G	gRNA	4420.0	23403	SHEF-C06BF
23403	T	gRNA	1.0	23403	SHEF-C06BF
28655	A	gRNA	5.0	28655	SHEF-C06BF
28655	C	gRNA	14.0	28655	SHEF-C06BF
28655	G	gRNA	5.0	28655	SHEF-C06BF
28655	T	gRNA	2093.0	28655	SHEF-C06BF
29734	C	gRNA	724.0	29734	SHEF-C06BF
29734	G	gRNA	3.0	29734	SHEF-C06BF
29734	A	gRNA	2.0	29734	SHEF-C06BF
29734	T	gRNA	1.0	29734	SHEF-C06BF
241	T	nsgRNA_HQ	1.0	241	SHEF-C06BF
241	G	nsgRNA_HQ		241	SHEF-C06BF
241	C	nsgRNA_HQ		241	SHEF-C06BF
241	A	nsgRNA_HQ		241	SHEF-C06BF
3037	A	nsgRNA_HQ		3037	SHEF-C06BF
3037	C	nsgRNA_HQ		3037	SHEF-C06BF
3037	G	nsgRNA_HQ		3037	SHEF-C06BF
3037	T	nsgRNA_HQ		3037	SHEF-C06BF
14408	C	nsgRNA_HQ		14408	SHEF-C06BF
14408	G	nsgRNA_HQ		14408	SHEF-C06BF
14408	T	nsgRNA_HQ		14408	SHEF-C06BF
20268	A	nsgRNA_HQ		20268	SHEF-C06BF
20268	G	nsgRNA_HQ		20268	SHEF-C06BF
20268	T	nsgRNA_HQ		20268	SHEF-C06BF
23403	A	nsgRNA_HQ		23403	SHEF-C06BF
23403	G	nsgRNA_HQ		23403	SHEF-C06BF
23403	T	nsgRNA_HQ		23403	SHEF-C06BF
28655	A	nsgRNA_HQ		28655	SHEF-C06BF
28655	C	nsgRNA_HQ		28655	SHEF-C06BF
28655	G	nsgRNA_HQ		28655	SHEF-C06BF
28655	T	nsgRNA_HQ		28655	SHEF-C06BF
29734	C	nsgRNA_HQ		29734	SHEF-C06BF
29734	G	nsgRNA_HQ		29734	SHEF-C06BF
29734	A	nsgRNA_HQ		29734	SHEF-C06BF
29734	T	nsgRNA_HQ		29734	SHEF-C06BF
241	T	nsgRNA_HQ	2.0	241	SHEF-C06DD
241	G	nsgRNA_HQ		241	SHEF-C06DD
241	C	nsgRNA_HQ		241	SHEF-C06DD
241	A	nsgRNA_HQ		241	SHEF-C06DD
3037	C	nsgRNA_HQ		3037	SHEF-C06DD
3037	G	nsgRNA_HQ		3037	SHEF-C06DD
3037	T	nsgRNA_HQ		3037	SHEF-C06DD
14408	C	nsgRNA_HQ		14408	SHEF-C06DD
14408	G	nsgRNA_HQ		14408	SHEF-C06DD
14408	T	nsgRNA_HQ		14408	SHEF-C06DD
15324	A	nsgRNA_HQ		15324	SHEF-C06DD
15324	C	nsgRNA_HQ		15324	SHEF-C06DD
15324	T	nsgRNA_HQ		15324	SHEF-C06DD
23403	A	nsgRNA_HQ		23403	SHEF-C06DD
23403	G	nsgRNA_HQ		23403	SHEF-C06DD
23403	T	nsgRNA_HQ		23403	SHEF-C06DD
28310	T	nsgRNA_HQ		28310	SHEF-C06DD
28310	C	nsgRNA_HQ		28310	SHEF-C06DD
28310	G	nsgRNA_HQ		28310	SHEF-C06DD
28310	A	nsgRNA_HQ		28310	SHEF-C06DD
241	T	nsgRNA_LQ	3.0	241	SHEF-C06DD
241	G	nsgRNA_LQ		241	SHEF-C06DD
241	C	nsgRNA_LQ		241	SHEF-C06DD
241	A	nsgRNA_LQ		241	SHEF-C06DD
3037	C	nsgRNA_LQ		3037	SHEF-C06DD
3037	G	nsgRNA_LQ		3037	SHEF-C06DD
3037	T	nsgRNA_LQ		3037	SHEF-C06DD
14408	C	nsgRNA_LQ		14408	SHEF-C06DD
14408	G	nsgRNA_LQ		14408	SHEF-C06DD
14408	T	nsgRNA_LQ		14408	SHEF-C06DD
15324	A	nsgRNA_LQ		15324	SHEF-C06DD
15324	C	nsgRNA_LQ		15324	SHEF-C06DD
15324	T	nsgRNA_LQ		15324	SHEF-C06DD
23403	A	nsgRNA_LQ		23403	SHEF-C06DD
23403	G	nsgRNA_LQ		23403	SHEF-C06DD
23403	T	nsgRNA_LQ		23403	SHEF-C06DD
28310	T	nsgRNA_LQ	4.0	28310	SHEF-C06DD
28310	C	nsgRNA_LQ		28310	SHEF-C06DD
28310	G	nsgRNA_LQ		28310	SHEF-C06DD
28310	A	nsgRNA_LQ		28310	SHEF-C06DD
241	T	sgRNA_HQ	2409.0	241	SHEF-C06DD
241	G	sgRNA_HQ	17.0	241	SHEF-C06DD
241	C	sgRNA_HQ	1.0	241	SHEF-C06DD
241	A	sgRNA_HQ		241	SHEF-C06DD
3037	C	sgRNA_HQ		3037	SHEF-C06DD
3037	G	sgRNA_HQ		3037	SHEF-C06DD
3037	T	sgRNA_HQ		3037	SHEF-C06DD
14408	C	sgRNA_HQ		14408	SHEF-C06DD
14408	G	sgRNA_HQ		14408	SHEF-C06DD
14408	T	sgRNA_HQ		14408	SHEF-C06DD
15324	A	sgRNA_HQ		15324	SHEF-C06DD
15324	C	sgRNA_HQ		15324	SHEF-C06DD
15324	T	sgRNA_HQ		15324	SHEF-C06DD
23403	A	sgRNA_HQ		23403	SHEF-C06DD
23403	G	sgRNA_HQ		23403	SHEF-C06DD
23403	T	sgRNA_HQ		23403	SHEF-C06DD
28310	T	sgRNA_HQ	73.0	28310	SHEF-C06DD
28310	C	sgRNA_HQ	12.0	28310	SHEF-C06DD
28310	G	sgRNA_HQ		28310	SHEF-C06DD
28310	A	sgRNA_HQ		28310	SHEF-C06DD
241	T	sgRNA_LLQ	58.0	241	SHEF-C06DD
241	G	sgRNA_LLQ	1.0	241	SHEF-C06DD
241	C	sgRNA_LLQ		241	SHEF-C06DD
241	A	sgRNA_LLQ		241	SHEF-C06DD
3037	C	sgRNA_LLQ		3037	SHEF-C06DD
3037	G	sgRNA_LLQ		3037	SHEF-C06DD
3037	T	sgRNA_LLQ		3037	SHEF-C06DD
14408	C	sgRNA_LLQ		14408	SHEF-C06DD
14408	G	sgRNA_LLQ		14408	SHEF-C06DD
14408	T	sgRNA_LLQ		14408	SHEF-C06DD
15324	A	sgRNA_LLQ		15324	SHEF-C06DD
15324	C	sgRNA_LLQ		15324	SHEF-C06DD
15324	T	sgRNA_LLQ		15324	SHEF-C06DD
23403	A	sgRNA_LLQ		23403	SHEF-C06DD
23403	G	sgRNA_LLQ		23403	SHEF-C06DD
23403	T	sgRNA_LLQ		23403	SHEF-C06DD
28310	T	sgRNA_LLQ	4.0	28310	SHEF-C06DD
28310	C	sgRNA_LLQ		28310	SHEF-C06DD
28310	G	sgRNA_LLQ		28310	SHEF-C06DD
28310	A	sgRNA_LLQ		28310	SHEF-C06DD
241	T	sgRNA_LQ	651.0	241	SHEF-C06DD
241	G	sgRNA_LQ	5.0	241	SHEF-C06DD
241	C	sgRNA_LQ		241	SHEF-C06DD
241	A	sgRNA_LQ	1.0	241	SHEF-C06DD
3037	C	sgRNA_LQ		3037	SHEF-C06DD
3037	G	sgRNA_LQ		3037	SHEF-C06DD
3037	T	sgRNA_LQ		3037	SHEF-C06DD
14408	C	sgRNA_LQ		14408	SHEF-C06DD
14408	G	sgRNA_LQ		14408	SHEF-C06DD
14408	T	sgRNA_LQ		14408	SHEF-C06DD
15324	A	sgRNA_LQ		15324	SHEF-C06DD
15324	C	sgRNA_LQ		15324	SHEF-C06DD
15324	T	sgRNA_LQ		15324	SHEF-C06DD
23403	A	sgRNA_LQ		23403	SHEF-C06DD
23403	G	sgRNA_LQ		23403	SHEF-C06DD
23403	T	sgRNA_LQ		23403	SHEF-C06DD
28310	T	sgRNA_LQ	21.0	28310	SHEF-C06DD
28310	C	sgRNA_LQ	4.0	28310	SHEF-C06DD
28310	G	sgRNA_LQ		28310	SHEF-C06DD
28310	A	sgRNA_LQ	1.0	28310	SHEF-C06DD
241	T	gRNA	54.0	241	SHEF-C06DD
241	G	gRNA	1.0	241	SHEF-C06DD
241	C	gRNA		241	SHEF-C06DD
241	A	gRNA		241	SHEF-C06DD
3037	C	gRNA	14.0	3037	SHEF-C06DD
3037	G	gRNA	1.0	3037	SHEF-C06DD
3037	T	gRNA	1980.0	3037	SHEF-C06DD
14408	C	gRNA	105.0	14408	SHEF-C06DD
14408	G	gRNA	2.0	14408	SHEF-C06DD
14408	T	gRNA	2784.0	14408	SHEF-C06DD
15324	A	gRNA	2.0	15324	SHEF-C06DD
15324	C	gRNA	13.0	15324	SHEF-C06DD
15324	T	gRNA	2849.0	15324	SHEF-C06DD
23403	A	gRNA	9.0	23403	SHEF-C06DD
23403	G	gRNA	3529.0	23403	SHEF-C06DD
23403	T	gRNA	2.0	23403	SHEF-C06DD
28310	T	gRNA	3695.0	28310	SHEF-C06DD
28310	C	gRNA	515.0	28310	SHEF-C06DD
28310	G	gRNA	2.0	28310	SHEF-C06DD
28310	A	gRNA	1.0	28310	SHEF-C06DD
241	T	nsgRNA_LQ	2.0	241	SHEF-C06FB
241	A	nsgRNA_LQ		241	SHEF-C06FB
241	G	nsgRNA_LQ		241	SHEF-C06FB
241	C	nsgRNA_LQ		241	SHEF-C06FB
3037	A	nsgRNA_LQ		3037	SHEF-C06FB
3037	C	nsgRNA_LQ		3037	SHEF-C06FB
3037	G	nsgRNA_LQ		3037	SHEF-C06FB
3037	T	nsgRNA_LQ		3037	SHEF-C06FB
7438	C	nsgRNA_LQ		7438	SHEF-C06FB
7438	T	nsgRNA_LQ		7438	SHEF-C06FB
10097	A	nsgRNA_LQ		10097	SHEF-C06FB
10097	G	nsgRNA_LQ		10097	SHEF-C06FB
10097	T	nsgRNA_LQ		10097	SHEF-C06FB
14408	A	nsgRNA_LQ		14408	SHEF-C06FB
14408	C	nsgRNA_LQ		14408	SHEF-C06FB
14408	G	nsgRNA_LQ		14408	SHEF-C06FB
14408	T	nsgRNA_LQ		14408	SHEF-C06FB
23403	A	nsgRNA_LQ		23403	SHEF-C06FB
23403	C	nsgRNA_LQ		23403	SHEF-C06FB
23403	G	nsgRNA_LQ		23403	SHEF-C06FB
23403	T	nsgRNA_LQ		23403	SHEF-C06FB
23731	A	nsgRNA_LQ		23731	SHEF-C06FB
23731	C	nsgRNA_LQ		23731	SHEF-C06FB
23731	G	nsgRNA_LQ		23731	SHEF-C06FB
23731	T	nsgRNA_LQ		23731	SHEF-C06FB
28580	A	nsgRNA_LQ		28580	SHEF-C06FB
28580	C	nsgRNA_LQ		28580	SHEF-C06FB
28580	G	nsgRNA_LQ		28580	SHEF-C06FB
28580	T	nsgRNA_LQ		28580	SHEF-C06FB
28881	A	nsgRNA_LQ		28881	SHEF-C06FB
28881	C	nsgRNA_LQ		28881	SHEF-C06FB
28881	G	nsgRNA_LQ		28881	SHEF-C06FB
28881	T	nsgRNA_LQ		28881	SHEF-C06FB
28882	A	nsgRNA_LQ		28882	SHEF-C06FB
28882	C	nsgRNA_LQ		28882	SHEF-C06FB
28882	G	nsgRNA_LQ		28882	SHEF-C06FB
28883	A	nsgRNA_LQ		28883	SHEF-C06FB
28883	C	nsgRNA_LQ		28883	SHEF-C06FB
28883	G	nsgRNA_LQ		28883	SHEF-C06FB
28883	T	nsgRNA_LQ		28883	SHEF-C06FB
241	T	nsgRNA_HQ	5.0	241	SHEF-C06FB
241	A	nsgRNA_HQ		241	SHEF-C06FB
241	G	nsgRNA_HQ		241	SHEF-C06FB
241	C	nsgRNA_HQ		241	SHEF-C06FB
3037	A	nsgRNA_HQ		3037	SHEF-C06FB
3037	C	nsgRNA_HQ		3037	SHEF-C06FB
3037	G	nsgRNA_HQ		3037	SHEF-C06FB
3037	T	nsgRNA_HQ		3037	SHEF-C06FB
7438	C	nsgRNA_HQ		7438	SHEF-C06FB
7438	T	nsgRNA_HQ		7438	SHEF-C06FB
10097	A	nsgRNA_HQ		10097	SHEF-C06FB
10097	G	nsgRNA_HQ		10097	SHEF-C06FB
10097	T	nsgRNA_HQ		10097	SHEF-C06FB
14408	A	nsgRNA_HQ		14408	SHEF-C06FB
14408	C	nsgRNA_HQ		14408	SHEF-C06FB
14408	G	nsgRNA_HQ		14408	SHEF-C06FB
14408	T	nsgRNA_HQ		14408	SHEF-C06FB
23403	A	nsgRNA_HQ		23403	SHEF-C06FB
23403	C	nsgRNA_HQ		23403	SHEF-C06FB
23403	G	nsgRNA_HQ		23403	SHEF-C06FB
23403	T	nsgRNA_HQ		23403	SHEF-C06FB
23731	A	nsgRNA_HQ		23731	SHEF-C06FB
23731	C	nsgRNA_HQ		23731	SHEF-C06FB
23731	G	nsgRNA_HQ		23731	SHEF-C06FB
23731	T	nsgRNA_HQ		23731	SHEF-C06FB
28580	A	nsgRNA_HQ		28580	SHEF-C06FB
28580	C	nsgRNA_HQ		28580	SHEF-C06FB
28580	G	nsgRNA_HQ		28580	SHEF-C06FB
28580	T	nsgRNA_HQ		28580	SHEF-C06FB
28881	A	nsgRNA_HQ		28881	SHEF-C06FB
28881	C	nsgRNA_HQ		28881	SHEF-C06FB
28881	G	nsgRNA_HQ		28881	SHEF-C06FB
28881	T	nsgRNA_HQ		28881	SHEF-C06FB
28882	A	nsgRNA_HQ		28882	SHEF-C06FB
28882	C	nsgRNA_HQ		28882	SHEF-C06FB
28882	G	nsgRNA_HQ		28882	SHEF-C06FB
28883	A	nsgRNA_HQ		28883	SHEF-C06FB
28883	C	nsgRNA_HQ		28883	SHEF-C06FB
28883	G	nsgRNA_HQ		28883	SHEF-C06FB
28883	T	nsgRNA_HQ		28883	SHEF-C06FB
241	T	sgRNA_HQ	660.0	241	SHEF-C06FB
241	A	sgRNA_HQ	1.0	241	SHEF-C06FB
241	G	sgRNA_HQ	3.0	241	SHEF-C06FB
241	C	sgRNA_HQ		241	SHEF-C06FB
3037	A	sgRNA_HQ		3037	SHEF-C06FB
3037	C	sgRNA_HQ		3037	SHEF-C06FB
3037	G	sgRNA_HQ		3037	SHEF-C06FB
3037	T	sgRNA_HQ		3037	SHEF-C06FB
7438	C	sgRNA_HQ		7438	SHEF-C06FB
7438	T	sgRNA_HQ		7438	SHEF-C06FB
10097	A	sgRNA_HQ		10097	SHEF-C06FB
10097	G	sgRNA_HQ		10097	SHEF-C06FB
10097	T	sgRNA_HQ		10097	SHEF-C06FB
14408	A	sgRNA_HQ		14408	SHEF-C06FB
14408	C	sgRNA_HQ		14408	SHEF-C06FB
14408	G	sgRNA_HQ		14408	SHEF-C06FB
14408	T	sgRNA_HQ		14408	SHEF-C06FB
23403	A	sgRNA_HQ		23403	SHEF-C06FB
23403	C	sgRNA_HQ		23403	SHEF-C06FB
23403	G	sgRNA_HQ		23403	SHEF-C06FB
23403	T	sgRNA_HQ		23403	SHEF-C06FB
23731	A	sgRNA_HQ		23731	SHEF-C06FB
23731	C	sgRNA_HQ		23731	SHEF-C06FB
23731	G	sgRNA_HQ		23731	SHEF-C06FB
23731	T	sgRNA_HQ		23731	SHEF-C06FB
28580	A	sgRNA_HQ		28580	SHEF-C06FB
28580	C	sgRNA_HQ		28580	SHEF-C06FB
28580	G	sgRNA_HQ		28580	SHEF-C06FB
28580	T	sgRNA_HQ		28580	SHEF-C06FB
28881	A	sgRNA_HQ		28881	SHEF-C06FB
28881	C	sgRNA_HQ		28881	SHEF-C06FB
28881	G	sgRNA_HQ		28881	SHEF-C06FB
28881	T	sgRNA_HQ		28881	SHEF-C06FB
28882	A	sgRNA_HQ		28882	SHEF-C06FB
28882	C	sgRNA_HQ		28882	SHEF-C06FB
28882	G	sgRNA_HQ		28882	SHEF-C06FB
28883	A	sgRNA_HQ		28883	SHEF-C06FB
28883	C	sgRNA_HQ		28883	SHEF-C06FB
28883	G	sgRNA_HQ		28883	SHEF-C06FB
28883	T	sgRNA_HQ		28883	SHEF-C06FB
241	T	sgRNA_LQ	184.0	241	SHEF-C06FB
241	A	sgRNA_LQ		241	SHEF-C06FB
241	G	sgRNA_LQ	4.0	241	SHEF-C06FB
241	C	sgRNA_LQ	1.0	241	SHEF-C06FB
3037	A	sgRNA_LQ		3037	SHEF-C06FB
3037	C	sgRNA_LQ		3037	SHEF-C06FB
3037	G	sgRNA_LQ		3037	SHEF-C06FB
3037	T	sgRNA_LQ		3037	SHEF-C06FB
7438	C	sgRNA_LQ		7438	SHEF-C06FB
7438	T	sgRNA_LQ		7438	SHEF-C06FB
10097	A	sgRNA_LQ		10097	SHEF-C06FB
10097	G	sgRNA_LQ		10097	SHEF-C06FB
10097	T	sgRNA_LQ		10097	SHEF-C06FB
14408	A	sgRNA_LQ		14408	SHEF-C06FB
14408	C	sgRNA_LQ		14408	SHEF-C06FB
14408	G	sgRNA_LQ		14408	SHEF-C06FB
14408	T	sgRNA_LQ		14408	SHEF-C06FB
23403	A	sgRNA_LQ		23403	SHEF-C06FB
23403	C	sgRNA_LQ		23403	SHEF-C06FB
23403	G	sgRNA_LQ		23403	SHEF-C06FB
23403	T	sgRNA_LQ		23403	SHEF-C06FB
23731	A	sgRNA_LQ		23731	SHEF-C06FB
23731	C	sgRNA_LQ		23731	SHEF-C06FB
23731	G	sgRNA_LQ		23731	SHEF-C06FB
23731	T	sgRNA_LQ		23731	SHEF-C06FB
28580	A	sgRNA_LQ		28580	SHEF-C06FB
28580	C	sgRNA_LQ		28580	SHEF-C06FB
28580	G	sgRNA_LQ		28580	SHEF-C06FB
28580	T	sgRNA_LQ		28580	SHEF-C06FB
28881	A	sgRNA_LQ		28881	SHEF-C06FB
28881	C	sgRNA_LQ		28881	SHEF-C06FB
28881	G	sgRNA_LQ		28881	SHEF-C06FB
28881	T	sgRNA_LQ		28881	SHEF-C06FB
28882	A	sgRNA_LQ		28882	SHEF-C06FB
28882	C	sgRNA_LQ		28882	SHEF-C06FB
28882	G	sgRNA_LQ		28882	SHEF-C06FB
28883	A	sgRNA_LQ		28883	SHEF-C06FB
28883	C	sgRNA_LQ		28883	SHEF-C06FB
28883	G	sgRNA_LQ		28883	SHEF-C06FB
28883	T	sgRNA_LQ		28883	SHEF-C06FB
241	T	sgRNA_LLQ	17.0	241	SHEF-C06FB
241	A	sgRNA_LLQ		241	SHEF-C06FB
241	G	sgRNA_LLQ	1.0	241	SHEF-C06FB
241	C	sgRNA_LLQ		241	SHEF-C06FB
3037	A	sgRNA_LLQ		3037	SHEF-C06FB
3037	C	sgRNA_LLQ		3037	SHEF-C06FB
3037	G	sgRNA_LLQ		3037	SHEF-C06FB
3037	T	sgRNA_LLQ		3037	SHEF-C06FB
7438	C	sgRNA_LLQ		7438	SHEF-C06FB
7438	T	sgRNA_LLQ		7438	SHEF-C06FB
10097	A	sgRNA_LLQ		10097	SHEF-C06FB
10097	G	sgRNA_LLQ		10097	SHEF-C06FB
10097	T	sgRNA_LLQ		10097	SHEF-C06FB
14408	A	sgRNA_LLQ		14408	SHEF-C06FB
14408	C	sgRNA_LLQ		14408	SHEF-C06FB
14408	G	sgRNA_LLQ		14408	SHEF-C06FB
14408	T	sgRNA_LLQ		14408	SHEF-C06FB
23403	A	sgRNA_LLQ		23403	SHEF-C06FB
23403	C	sgRNA_LLQ		23403	SHEF-C06FB
23403	G	sgRNA_LLQ		23403	SHEF-C06FB
23403	T	sgRNA_LLQ		23403	SHEF-C06FB
23731	A	sgRNA_LLQ		23731	SHEF-C06FB
23731	C	sgRNA_LLQ		23731	SHEF-C06FB
23731	G	sgRNA_LLQ		23731	SHEF-C06FB
23731	T	sgRNA_LLQ		23731	SHEF-C06FB
28580	A	sgRNA_LLQ		28580	SHEF-C06FB
28580	C	sgRNA_LLQ		28580	SHEF-C06FB
28580	G	sgRNA_LLQ		28580	SHEF-C06FB
28580	T	sgRNA_LLQ		28580	SHEF-C06FB
28881	A	sgRNA_LLQ		28881	SHEF-C06FB
28881	C	sgRNA_LLQ		28881	SHEF-C06FB
28881	G	sgRNA_LLQ		28881	SHEF-C06FB
28881	T	sgRNA_LLQ		28881	SHEF-C06FB
28882	A	sgRNA_LLQ		28882	SHEF-C06FB
28882	C	sgRNA_LLQ		28882	SHEF-C06FB
28882	G	sgRNA_LLQ		28882	SHEF-C06FB
28883	A	sgRNA_LLQ		28883	SHEF-C06FB
28883	C	sgRNA_LLQ		28883	SHEF-C06FB
28883	G	sgRNA_LLQ		28883	SHEF-C06FB
28883	T	sgRNA_LLQ		28883	SHEF-C06FB
241	T	gRNA	19.0	241	SHEF-C06FB
241	A	gRNA		241	SHEF-C06FB
241	G	gRNA		241	SHEF-C06FB
241	C	gRNA		241	SHEF-C06FB
3037	A	gRNA	2.0	3037	SHEF-C06FB
3037	C	gRNA	17.0	3037	SHEF-C06FB
3037	G	gRNA	1.0	3037	SHEF-C06FB
3037	T	gRNA	2021.0	3037	SHEF-C06FB
7438	C	gRNA	462.0	7438	SHEF-C06FB
7438	T	gRNA	9.0	7438	SHEF-C06FB
10097	A	gRNA	2290.0	10097	SHEF-C06FB
10097	G	gRNA	322.0	10097	SHEF-C06FB
10097	T	gRNA	3.0	10097	SHEF-C06FB
14408	A	gRNA	1.0	14408	SHEF-C06FB
14408	C	gRNA	101.0	14408	SHEF-C06FB
14408	G	gRNA	4.0	14408	SHEF-C06FB
14408	T	gRNA	4350.0	14408	SHEF-C06FB
23403	A	gRNA	15.0	23403	SHEF-C06FB
23403	C	gRNA	1.0	23403	SHEF-C06FB
23403	G	gRNA	5710.0	23403	SHEF-C06FB
23403	T	gRNA	2.0	23403	SHEF-C06FB
23731	A	gRNA	4.0	23731	SHEF-C06FB
23731	C	gRNA	62.0	23731	SHEF-C06FB
23731	G	gRNA	1.0	23731	SHEF-C06FB
23731	T	gRNA	3312.0	23731	SHEF-C06FB
28580	A	gRNA	1.0	28580	SHEF-C06FB
28580	C	gRNA	1.0	28580	SHEF-C06FB
28580	G	gRNA	5.0	28580	SHEF-C06FB
28580	T	gRNA	2216.0	28580	SHEF-C06FB
28881	A	gRNA	3149.0	28881	SHEF-C06FB
28881	C	gRNA	31.0	28881	SHEF-C06FB
28881	G	gRNA	8.0	28881	SHEF-C06FB
28881	T	gRNA	1.0	28881	SHEF-C06FB
28882	A	gRNA	2871.0	28882	SHEF-C06FB
28882	C	gRNA	45.0	28882	SHEF-C06FB
28882	G	gRNA	6.0	28882	SHEF-C06FB
28883	A	gRNA	16.0	28883	SHEF-C06FB
28883	C	gRNA	3036.0	28883	SHEF-C06FB
28883	G	gRNA	18.0	28883	SHEF-C06FB
28883	T	gRNA	2.0	28883	SHEF-C06FB
241	T	gRNA	61.0	241	SHEF-C0707
241	C	gRNA		241	SHEF-C0707
241	A	gRNA		241	SHEF-C0707
241	G	gRNA		241	SHEF-C0707
2940	A	gRNA	2.0	2940	SHEF-C0707
2940	C	gRNA	54.0	2940	SHEF-C0707
2940	G	gRNA	1.0	2940	SHEF-C0707
2940	T	gRNA	2673.0	2940	SHEF-C0707
3037	C	gRNA	11.0	3037	SHEF-C0707
3037	T	gRNA	2010.0	3037	SHEF-C0707
14408	A	gRNA	2.0	14408	SHEF-C0707
14408	C	gRNA	80.0	14408	SHEF-C0707
14408	G	gRNA	3.0	14408	SHEF-C0707
14408	T	gRNA	2413.0	14408	SHEF-C0707
19524	C	gRNA	3.0	19524	SHEF-C0707
19524	G	gRNA	104.0	19524	SHEF-C0707
19524	T	gRNA	1478.0	19524	SHEF-C0707
21467	C	gRNA	2713.0	21467	SHEF-C0707
21467	T	gRNA	47.0	21467	SHEF-C0707
21467	G	gRNA	28.0	21467	SHEF-C0707
21467	A	gRNA	4.0	21467	SHEF-C0707
23403	A	gRNA	11.0	23403	SHEF-C0707
23403	G	gRNA	3342.0	23403	SHEF-C0707
23403	T	gRNA	4.0	23403	SHEF-C0707
241	T	nsgRNA_HQ	5.0	241	SHEF-C0707
241	C	nsgRNA_HQ		241	SHEF-C0707
241	A	nsgRNA_HQ		241	SHEF-C0707
241	G	nsgRNA_HQ		241	SHEF-C0707
2940	A	nsgRNA_HQ		2940	SHEF-C0707
2940	C	nsgRNA_HQ		2940	SHEF-C0707
2940	G	nsgRNA_HQ		2940	SHEF-C0707
2940	T	nsgRNA_HQ		2940	SHEF-C0707
3037	C	nsgRNA_HQ		3037	SHEF-C0707
3037	T	nsgRNA_HQ		3037	SHEF-C0707
14408	A	nsgRNA_HQ		14408	SHEF-C0707
14408	C	nsgRNA_HQ		14408	SHEF-C0707
14408	G	nsgRNA_HQ		14408	SHEF-C0707
14408	T	nsgRNA_HQ		14408	SHEF-C0707
19524	C	nsgRNA_HQ		19524	SHEF-C0707
19524	G	nsgRNA_HQ		19524	SHEF-C0707
19524	T	nsgRNA_HQ		19524	SHEF-C0707
21467	C	nsgRNA_HQ		21467	SHEF-C0707
21467	T	nsgRNA_HQ		21467	SHEF-C0707
21467	G	nsgRNA_HQ		21467	SHEF-C0707
21467	A	nsgRNA_HQ		21467	SHEF-C0707
23403	A	nsgRNA_HQ		23403	SHEF-C0707
23403	G	nsgRNA_HQ		23403	SHEF-C0707
23403	T	nsgRNA_HQ		23403	SHEF-C0707
241	T	nsgRNA_LQ	1.0	241	SHEF-C0707
241	C	nsgRNA_LQ		241	SHEF-C0707
241	A	nsgRNA_LQ		241	SHEF-C0707
241	G	nsgRNA_LQ		241	SHEF-C0707
2940	A	nsgRNA_LQ		2940	SHEF-C0707
2940	C	nsgRNA_LQ		2940	SHEF-C0707
2940	G	nsgRNA_LQ		2940	SHEF-C0707
2940	T	nsgRNA_LQ		2940	SHEF-C0707
3037	C	nsgRNA_LQ		3037	SHEF-C0707
3037	T	nsgRNA_LQ		3037	SHEF-C0707
14408	A	nsgRNA_LQ		14408	SHEF-C0707
14408	C	nsgRNA_LQ		14408	SHEF-C0707
14408	G	nsgRNA_LQ		14408	SHEF-C0707
14408	T	nsgRNA_LQ		14408	SHEF-C0707
19524	C	nsgRNA_LQ		19524	SHEF-C0707
19524	G	nsgRNA_LQ		19524	SHEF-C0707
19524	T	nsgRNA_LQ		19524	SHEF-C0707
21467	C	nsgRNA_LQ	4.0	21467	SHEF-C0707
21467	T	nsgRNA_LQ		21467	SHEF-C0707
21467	G	nsgRNA_LQ		21467	SHEF-C0707
21467	A	nsgRNA_LQ		21467	SHEF-C0707
23403	A	nsgRNA_LQ		23403	SHEF-C0707
23403	G	nsgRNA_LQ		23403	SHEF-C0707
23403	T	nsgRNA_LQ		23403	SHEF-C0707
241	T	sgRNA_LQ	668.0	241	SHEF-C0707
241	C	sgRNA_LQ	1.0	241	SHEF-C0707
241	A	sgRNA_LQ	1.0	241	SHEF-C0707
241	G	sgRNA_LQ	11.0	241	SHEF-C0707
2940	A	sgRNA_LQ		2940	SHEF-C0707
2940	C	sgRNA_LQ		2940	SHEF-C0707
2940	G	sgRNA_LQ		2940	SHEF-C0707
2940	T	sgRNA_LQ		2940	SHEF-C0707
3037	C	sgRNA_LQ		3037	SHEF-C0707
3037	T	sgRNA_LQ		3037	SHEF-C0707
14408	A	sgRNA_LQ		14408	SHEF-C0707
14408	C	sgRNA_LQ		14408	SHEF-C0707
14408	G	sgRNA_LQ		14408	SHEF-C0707
14408	T	sgRNA_LQ		14408	SHEF-C0707
19524	C	sgRNA_LQ		19524	SHEF-C0707
19524	G	sgRNA_LQ		19524	SHEF-C0707
19524	T	sgRNA_LQ		19524	SHEF-C0707
21467	C	sgRNA_LQ		21467	SHEF-C0707
21467	T	sgRNA_LQ		21467	SHEF-C0707
21467	G	sgRNA_LQ		21467	SHEF-C0707
21467	A	sgRNA_LQ		21467	SHEF-C0707
23403	A	sgRNA_LQ		23403	SHEF-C0707
23403	G	sgRNA_LQ		23403	SHEF-C0707
23403	T	sgRNA_LQ		23403	SHEF-C0707
241	T	sgRNA_HQ	2152.0	241	SHEF-C0707
241	C	sgRNA_HQ	2.0	241	SHEF-C0707
241	A	sgRNA_HQ	1.0	241	SHEF-C0707
241	G	sgRNA_HQ	20.0	241	SHEF-C0707
2940	A	sgRNA_HQ		2940	SHEF-C0707
2940	C	sgRNA_HQ		2940	SHEF-C0707
2940	G	sgRNA_HQ		2940	SHEF-C0707
2940	T	sgRNA_HQ		2940	SHEF-C0707
3037	C	sgRNA_HQ		3037	SHEF-C0707
3037	T	sgRNA_HQ		3037	SHEF-C0707
14408	A	sgRNA_HQ		14408	SHEF-C0707
14408	C	sgRNA_HQ		14408	SHEF-C0707
14408	G	sgRNA_HQ		14408	SHEF-C0707
14408	T	sgRNA_HQ		14408	SHEF-C0707
19524	C	sgRNA_HQ		19524	SHEF-C0707
19524	G	sgRNA_HQ		19524	SHEF-C0707
19524	T	sgRNA_HQ		19524	SHEF-C0707
21467	C	sgRNA_HQ		21467	SHEF-C0707
21467	T	sgRNA_HQ		21467	SHEF-C0707
21467	G	sgRNA_HQ		21467	SHEF-C0707
21467	A	sgRNA_HQ		21467	SHEF-C0707
23403	A	sgRNA_HQ		23403	SHEF-C0707
23403	G	sgRNA_HQ		23403	SHEF-C0707
23403	T	sgRNA_HQ		23403	SHEF-C0707
241	T	sgRNA_LLQ	52.0	241	SHEF-C0707
241	C	sgRNA_LLQ		241	SHEF-C0707
241	A	sgRNA_LLQ	1.0	241	SHEF-C0707
241	G	sgRNA_LLQ	2.0	241	SHEF-C0707
2940	A	sgRNA_LLQ		2940	SHEF-C0707
2940	C	sgRNA_LLQ		2940	SHEF-C0707
2940	G	sgRNA_LLQ		2940	SHEF-C0707
2940	T	sgRNA_LLQ		2940	SHEF-C0707
3037	C	sgRNA_LLQ		3037	SHEF-C0707
3037	T	sgRNA_LLQ		3037	SHEF-C0707
14408	A	sgRNA_LLQ		14408	SHEF-C0707
14408	C	sgRNA_LLQ		14408	SHEF-C0707
14408	G	sgRNA_LLQ		14408	SHEF-C0707
14408	T	sgRNA_LLQ		14408	SHEF-C0707
19524	C	sgRNA_LLQ		19524	SHEF-C0707
19524	G	sgRNA_LLQ		19524	SHEF-C0707
19524	T	sgRNA_LLQ		19524	SHEF-C0707
21467	C	sgRNA_LLQ		21467	SHEF-C0707
21467	T	sgRNA_LLQ		21467	SHEF-C0707
21467	G	sgRNA_LLQ		21467	SHEF-C0707
21467	A	sgRNA_LLQ		21467	SHEF-C0707
23403	A	sgRNA_LLQ		23403	SHEF-C0707
23403	G	sgRNA_LLQ		23403	SHEF-C0707
23403	T	sgRNA_LLQ		23403	SHEF-C0707
241	T	nsgRNA_HQ	2.0	241	SHEF-C0716
241	G	nsgRNA_HQ		241	SHEF-C0716
241	A	nsgRNA_HQ		241	SHEF-C0716
241	C	nsgRNA_HQ		241	SHEF-C0716
3037	A	nsgRNA_HQ		3037	SHEF-C0716
3037	C	nsgRNA_HQ		3037	SHEF-C0716
3037	T	nsgRNA_HQ		3037	SHEF-C0716
14408	A	nsgRNA_HQ		14408	SHEF-C0716
14408	C	nsgRNA_HQ		14408	SHEF-C0716
14408	G	nsgRNA_HQ		14408	SHEF-C0716
14408	T	nsgRNA_HQ		14408	SHEF-C0716
15752	A	nsgRNA_HQ		15752	SHEF-C0716
15752	C	nsgRNA_HQ		15752	SHEF-C0716
15752	T	nsgRNA_HQ		15752	SHEF-C0716
17430	A	nsgRNA_HQ		17430	SHEF-C0716
17430	C	nsgRNA_HQ		17430	SHEF-C0716
17430	G	nsgRNA_HQ		17430	SHEF-C0716
17430	T	nsgRNA_HQ		17430	SHEF-C0716
18877	A	nsgRNA_HQ		18877	SHEF-C0716
18877	C	nsgRNA_HQ		18877	SHEF-C0716
18877	G	nsgRNA_HQ		18877	SHEF-C0716
18877	T	nsgRNA_HQ		18877	SHEF-C0716
23403	A	nsgRNA_HQ		23403	SHEF-C0716
23403	C	nsgRNA_HQ		23403	SHEF-C0716
23403	G	nsgRNA_HQ		23403	SHEF-C0716
23403	T	nsgRNA_HQ		23403	SHEF-C0716
24197	A	nsgRNA_HQ		24197	SHEF-C0716
24197	C	nsgRNA_HQ		24197	SHEF-C0716
24197	G	nsgRNA_HQ		24197	SHEF-C0716
24197	T	nsgRNA_HQ		24197	SHEF-C0716
25563	T	nsgRNA_HQ		25563	SHEF-C0716
25563	A	nsgRNA_HQ		25563	SHEF-C0716
25563	G	nsgRNA_HQ		25563	SHEF-C0716
25563	C	nsgRNA_HQ		25563	SHEF-C0716
26735	A	nsgRNA_HQ		26735	SHEF-C0716
26735	C	nsgRNA_HQ		26735	SHEF-C0716
26735	G	nsgRNA_HQ		26735	SHEF-C0716
26735	T	nsgRNA_HQ		26735	SHEF-C0716
241	T	sgRNA_HQ	1372.0	241	SHEF-C0716
241	G	sgRNA_HQ	16.0	241	SHEF-C0716
241	A	sgRNA_HQ		241	SHEF-C0716
241	C	sgRNA_HQ		241	SHEF-C0716
3037	A	sgRNA_HQ		3037	SHEF-C0716
3037	C	sgRNA_HQ		3037	SHEF-C0716
3037	T	sgRNA_HQ		3037	SHEF-C0716
14408	A	sgRNA_HQ		14408	SHEF-C0716
14408	C	sgRNA_HQ		14408	SHEF-C0716
14408	G	sgRNA_HQ		14408	SHEF-C0716
14408	T	sgRNA_HQ		14408	SHEF-C0716
15752	A	sgRNA_HQ		15752	SHEF-C0716
15752	C	sgRNA_HQ		15752	SHEF-C0716
15752	T	sgRNA_HQ		15752	SHEF-C0716
17430	A	sgRNA_HQ		17430	SHEF-C0716
17430	C	sgRNA_HQ		17430	SHEF-C0716
17430	G	sgRNA_HQ		17430	SHEF-C0716
17430	T	sgRNA_HQ		17430	SHEF-C0716
18877	A	sgRNA_HQ		18877	SHEF-C0716
18877	C	sgRNA_HQ		18877	SHEF-C0716
18877	G	sgRNA_HQ		18877	SHEF-C0716
18877	T	sgRNA_HQ		18877	SHEF-C0716
23403	A	sgRNA_HQ		23403	SHEF-C0716
23403	C	sgRNA_HQ		23403	SHEF-C0716
23403	G	sgRNA_HQ		23403	SHEF-C0716
23403	T	sgRNA_HQ		23403	SHEF-C0716
24197	A	sgRNA_HQ		24197	SHEF-C0716
24197	C	sgRNA_HQ		24197	SHEF-C0716
24197	G	sgRNA_HQ		24197	SHEF-C0716
24197	T	sgRNA_HQ		24197	SHEF-C0716
25563	T	sgRNA_HQ	1.0	25563	SHEF-C0716
25563	A	sgRNA_HQ		25563	SHEF-C0716
25563	G	sgRNA_HQ		25563	SHEF-C0716
25563	C	sgRNA_HQ		25563	SHEF-C0716
26735	A	sgRNA_HQ		26735	SHEF-C0716
26735	C	sgRNA_HQ		26735	SHEF-C0716
26735	G	sgRNA_HQ		26735	SHEF-C0716
26735	T	sgRNA_HQ		26735	SHEF-C0716
241	T	sgRNA_LQ	428.0	241	SHEF-C0716
241	G	sgRNA_LQ	8.0	241	SHEF-C0716
241	A	sgRNA_LQ	1.0	241	SHEF-C0716
241	C	sgRNA_LQ	1.0	241	SHEF-C0716
3037	A	sgRNA_LQ		3037	SHEF-C0716
3037	C	sgRNA_LQ		3037	SHEF-C0716
3037	T	sgRNA_LQ		3037	SHEF-C0716
14408	A	sgRNA_LQ		14408	SHEF-C0716
14408	C	sgRNA_LQ		14408	SHEF-C0716
14408	G	sgRNA_LQ		14408	SHEF-C0716
14408	T	sgRNA_LQ		14408	SHEF-C0716
15752	A	sgRNA_LQ		15752	SHEF-C0716
15752	C	sgRNA_LQ		15752	SHEF-C0716
15752	T	sgRNA_LQ		15752	SHEF-C0716
17430	A	sgRNA_LQ		17430	SHEF-C0716
17430	C	sgRNA_LQ		17430	SHEF-C0716
17430	G	sgRNA_LQ		17430	SHEF-C0716
17430	T	sgRNA_LQ		17430	SHEF-C0716
18877	A	sgRNA_LQ		18877	SHEF-C0716
18877	C	sgRNA_LQ		18877	SHEF-C0716
18877	G	sgRNA_LQ		18877	SHEF-C0716
18877	T	sgRNA_LQ		18877	SHEF-C0716
23403	A	sgRNA_LQ		23403	SHEF-C0716
23403	C	sgRNA_LQ		23403	SHEF-C0716
23403	G	sgRNA_LQ		23403	SHEF-C0716
23403	T	sgRNA_LQ		23403	SHEF-C0716
24197	A	sgRNA_LQ		24197	SHEF-C0716
24197	C	sgRNA_LQ		24197	SHEF-C0716
24197	G	sgRNA_LQ		24197	SHEF-C0716
24197	T	sgRNA_LQ		24197	SHEF-C0716
25563	T	sgRNA_LQ		25563	SHEF-C0716
25563	A	sgRNA_LQ		25563	SHEF-C0716
25563	G	sgRNA_LQ		25563	SHEF-C0716
25563	C	sgRNA_LQ		25563	SHEF-C0716
26735	A	sgRNA_LQ		26735	SHEF-C0716
26735	C	sgRNA_LQ		26735	SHEF-C0716
26735	G	sgRNA_LQ		26735	SHEF-C0716
26735	T	sgRNA_LQ		26735	SHEF-C0716
241	T	sgRNA_LLQ	42.0	241	SHEF-C0716
241	G	sgRNA_LLQ		241	SHEF-C0716
241	A	sgRNA_LLQ		241	SHEF-C0716
241	C	sgRNA_LLQ		241	SHEF-C0716
3037	A	sgRNA_LLQ		3037	SHEF-C0716
3037	C	sgRNA_LLQ		3037	SHEF-C0716
3037	T	sgRNA_LLQ		3037	SHEF-C0716
14408	A	sgRNA_LLQ		14408	SHEF-C0716
14408	C	sgRNA_LLQ		14408	SHEF-C0716
14408	G	sgRNA_LLQ		14408	SHEF-C0716
14408	T	sgRNA_LLQ		14408	SHEF-C0716
15752	A	sgRNA_LLQ		15752	SHEF-C0716
15752	C	sgRNA_LLQ		15752	SHEF-C0716
15752	T	sgRNA_LLQ		15752	SHEF-C0716
17430	A	sgRNA_LLQ		17430	SHEF-C0716
17430	C	sgRNA_LLQ		17430	SHEF-C0716
17430	G	sgRNA_LLQ		17430	SHEF-C0716
17430	T	sgRNA_LLQ		17430	SHEF-C0716
18877	A	sgRNA_LLQ		18877	SHEF-C0716
18877	C	sgRNA_LLQ		18877	SHEF-C0716
18877	G	sgRNA_LLQ		18877	SHEF-C0716
18877	T	sgRNA_LLQ		18877	SHEF-C0716
23403	A	sgRNA_LLQ		23403	SHEF-C0716
23403	C	sgRNA_LLQ		23403	SHEF-C0716
23403	G	sgRNA_LLQ		23403	SHEF-C0716
23403	T	sgRNA_LLQ		23403	SHEF-C0716
24197	A	sgRNA_LLQ		24197	SHEF-C0716
24197	C	sgRNA_LLQ		24197	SHEF-C0716
24197	G	sgRNA_LLQ		24197	SHEF-C0716
24197	T	sgRNA_LLQ		24197	SHEF-C0716
25563	T	sgRNA_LLQ	4.0	25563	SHEF-C0716
25563	A	sgRNA_LLQ		25563	SHEF-C0716
25563	G	sgRNA_LLQ		25563	SHEF-C0716
25563	C	sgRNA_LLQ		25563	SHEF-C0716
26735	A	sgRNA_LLQ		26735	SHEF-C0716
26735	C	sgRNA_LLQ		26735	SHEF-C0716
26735	G	sgRNA_LLQ		26735	SHEF-C0716
26735	T	sgRNA_LLQ		26735	SHEF-C0716
241	T	gRNA	36.0	241	SHEF-C0716
241	G	gRNA		241	SHEF-C0716
241	A	gRNA		241	SHEF-C0716
241	C	gRNA		241	SHEF-C0716
3037	A	gRNA	1.0	3037	SHEF-C0716
3037	C	gRNA	16.0	3037	SHEF-C0716
3037	T	gRNA	2130.0	3037	SHEF-C0716
14408	A	gRNA	1.0	14408	SHEF-C0716
14408	C	gRNA	141.0	14408	SHEF-C0716
14408	G	gRNA	5.0	14408	SHEF-C0716
14408	T	gRNA	4394.0	14408	SHEF-C0716
15752	A	gRNA	11.0	15752	SHEF-C0716
15752	C	gRNA	21.0	15752	SHEF-C0716
15752	T	gRNA	6313.0	15752	SHEF-C0716
17430	A	gRNA	3.0	17430	SHEF-C0716
17430	C	gRNA	8.0	17430	SHEF-C0716
17430	G	gRNA	3.0	17430	SHEF-C0716
17430	T	gRNA	6217.0	17430	SHEF-C0716
18877	A	gRNA	4.0	18877	SHEF-C0716
18877	C	gRNA	12.0	18877	SHEF-C0716
18877	G	gRNA	2.0	18877	SHEF-C0716
18877	T	gRNA	7166.0	18877	SHEF-C0716
23403	A	gRNA	8.0	23403	SHEF-C0716
23403	C	gRNA	1.0	23403	SHEF-C0716
23403	G	gRNA	6344.0	23403	SHEF-C0716
23403	T	gRNA	5.0	23403	SHEF-C0716
24197	A	gRNA	3.0	24197	SHEF-C0716
24197	C	gRNA	23.0	24197	SHEF-C0716
24197	G	gRNA	12.0	24197	SHEF-C0716
24197	T	gRNA	4192.0	24197	SHEF-C0716
25563	T	gRNA	5550.0	25563	SHEF-C0716
25563	A	gRNA	37.0	25563	SHEF-C0716
25563	G	gRNA	48.0	25563	SHEF-C0716
25563	C	gRNA	1.0	25563	SHEF-C0716
26735	A	gRNA	14.0	26735	SHEF-C0716
26735	C	gRNA	12.0	26735	SHEF-C0716
26735	G	gRNA	12.0	26735	SHEF-C0716
26735	T	gRNA	6743.0	26735	SHEF-C0716
241	T	gRNA	57.0	241	SHEF-C0725
241	G	gRNA	1.0	241	SHEF-C0725
241	C	gRNA		241	SHEF-C0725
3037	A	gRNA	1.0	3037	SHEF-C0725
3037	C	gRNA	17.0	3037	SHEF-C0725
3037	G	gRNA	1.0	3037	SHEF-C0725
3037	T	gRNA	2603.0	3037	SHEF-C0725
7438	C	gRNA	1411.0	7438	SHEF-C0725
7438	T	gRNA	18.0	7438	SHEF-C0725
10097	A	gRNA	2644.0	10097	SHEF-C0725
10097	G	gRNA	397.0	10097	SHEF-C0725
10097	T	gRNA	1.0	10097	SHEF-C0725
14408	A	gRNA	1.0	14408	SHEF-C0725
14408	C	gRNA	132.0	14408	SHEF-C0725
14408	G	gRNA	2.0	14408	SHEF-C0725
14408	T	gRNA	3751.0	14408	SHEF-C0725
23403	A	gRNA	5.0	23403	SHEF-C0725
23403	C	gRNA	2.0	23403	SHEF-C0725
23403	G	gRNA	4815.0	23403	SHEF-C0725
23403	T	gRNA	1.0	23403	SHEF-C0725
23731	A	gRNA	1.0	23731	SHEF-C0725
23731	C	gRNA	57.0	23731	SHEF-C0725
23731	T	gRNA	3286.0	23731	SHEF-C0725
28580	A	gRNA	7.0	28580	SHEF-C0725
28580	C	gRNA	3.0	28580	SHEF-C0725
28580	G	gRNA	3.0	28580	SHEF-C0725
28580	T	gRNA	3238.0	28580	SHEF-C0725
28881	A	gRNA	3105.0	28881	SHEF-C0725
28881	C	gRNA	26.0	28881	SHEF-C0725
28881	G	gRNA	6.0	28881	SHEF-C0725
28881	T	gRNA	1.0	28881	SHEF-C0725
28882	A	gRNA	2879.0	28882	SHEF-C0725
28882	C	gRNA	45.0	28882	SHEF-C0725
28882	G	gRNA	10.0	28882	SHEF-C0725
28883	A	gRNA	19.0	28883	SHEF-C0725
28883	C	gRNA	3001.0	28883	SHEF-C0725
28883	G	gRNA	22.0	28883	SHEF-C0725
28883	T	gRNA	4.0	28883	SHEF-C0725
241	T	sgRNA_HQ	1876.0	241	SHEF-C0725
241	G	sgRNA_HQ	20.0	241	SHEF-C0725
241	C	sgRNA_HQ	1.0	241	SHEF-C0725
3037	A	sgRNA_HQ		3037	SHEF-C0725
3037	C	sgRNA_HQ		3037	SHEF-C0725
3037	G	sgRNA_HQ		3037	SHEF-C0725
3037	T	sgRNA_HQ		3037	SHEF-C0725
7438	C	sgRNA_HQ		7438	SHEF-C0725
7438	T	sgRNA_HQ		7438	SHEF-C0725
10097	A	sgRNA_HQ		10097	SHEF-C0725
10097	G	sgRNA_HQ		10097	SHEF-C0725
10097	T	sgRNA_HQ		10097	SHEF-C0725
14408	A	sgRNA_HQ		14408	SHEF-C0725
14408	C	sgRNA_HQ		14408	SHEF-C0725
14408	G	sgRNA_HQ		14408	SHEF-C0725
14408	T	sgRNA_HQ		14408	SHEF-C0725
23403	A	sgRNA_HQ		23403	SHEF-C0725
23403	C	sgRNA_HQ		23403	SHEF-C0725
23403	G	sgRNA_HQ		23403	SHEF-C0725
23403	T	sgRNA_HQ		23403	SHEF-C0725
23731	A	sgRNA_HQ		23731	SHEF-C0725
23731	C	sgRNA_HQ		23731	SHEF-C0725
23731	T	sgRNA_HQ		23731	SHEF-C0725
28580	A	sgRNA_HQ		28580	SHEF-C0725
28580	C	sgRNA_HQ		28580	SHEF-C0725
28580	G	sgRNA_HQ		28580	SHEF-C0725
28580	T	sgRNA_HQ		28580	SHEF-C0725
28881	A	sgRNA_HQ		28881	SHEF-C0725
28881	C	sgRNA_HQ		28881	SHEF-C0725
28881	G	sgRNA_HQ		28881	SHEF-C0725
28881	T	sgRNA_HQ		28881	SHEF-C0725
28882	A	sgRNA_HQ		28882	SHEF-C0725
28882	C	sgRNA_HQ		28882	SHEF-C0725
28882	G	sgRNA_HQ		28882	SHEF-C0725
28883	A	sgRNA_HQ		28883	SHEF-C0725
28883	C	sgRNA_HQ		28883	SHEF-C0725
28883	G	sgRNA_HQ		28883	SHEF-C0725
28883	T	sgRNA_HQ		28883	SHEF-C0725
241	T	sgRNA_LQ	570.0	241	SHEF-C0725
241	G	sgRNA_LQ	10.0	241	SHEF-C0725
241	C	sgRNA_LQ	2.0	241	SHEF-C0725
3037	A	sgRNA_LQ		3037	SHEF-C0725
3037	C	sgRNA_LQ		3037	SHEF-C0725
3037	G	sgRNA_LQ		3037	SHEF-C0725
3037	T	sgRNA_LQ		3037	SHEF-C0725
7438	C	sgRNA_LQ		7438	SHEF-C0725
7438	T	sgRNA_LQ		7438	SHEF-C0725
10097	A	sgRNA_LQ		10097	SHEF-C0725
10097	G	sgRNA_LQ		10097	SHEF-C0725
10097	T	sgRNA_LQ		10097	SHEF-C0725
14408	A	sgRNA_LQ		14408	SHEF-C0725
14408	C	sgRNA_LQ		14408	SHEF-C0725
14408	G	sgRNA_LQ		14408	SHEF-C0725
14408	T	sgRNA_LQ		14408	SHEF-C0725
23403	A	sgRNA_LQ		23403	SHEF-C0725
23403	C	sgRNA_LQ		23403	SHEF-C0725
23403	G	sgRNA_LQ		23403	SHEF-C0725
23403	T	sgRNA_LQ		23403	SHEF-C0725
23731	A	sgRNA_LQ		23731	SHEF-C0725
23731	C	sgRNA_LQ		23731	SHEF-C0725
23731	T	sgRNA_LQ		23731	SHEF-C0725
28580	A	sgRNA_LQ		28580	SHEF-C0725
28580	C	sgRNA_LQ		28580	SHEF-C0725
28580	G	sgRNA_LQ		28580	SHEF-C0725
28580	T	sgRNA_LQ		28580	SHEF-C0725
28881	A	sgRNA_LQ		28881	SHEF-C0725
28881	C	sgRNA_LQ		28881	SHEF-C0725
28881	G	sgRNA_LQ		28881	SHEF-C0725
28881	T	sgRNA_LQ		28881	SHEF-C0725
28882	A	sgRNA_LQ		28882	SHEF-C0725
28882	C	sgRNA_LQ		28882	SHEF-C0725
28882	G	sgRNA_LQ		28882	SHEF-C0725
28883	A	sgRNA_LQ		28883	SHEF-C0725
28883	C	sgRNA_LQ		28883	SHEF-C0725
28883	G	sgRNA_LQ		28883	SHEF-C0725
28883	T	sgRNA_LQ		28883	SHEF-C0725
241	T	sgRNA_LLQ	54.0	241	SHEF-C0725
241	G	sgRNA_LLQ	1.0	241	SHEF-C0725
241	C	sgRNA_LLQ		241	SHEF-C0725
3037	A	sgRNA_LLQ		3037	SHEF-C0725
3037	C	sgRNA_LLQ		3037	SHEF-C0725
3037	G	sgRNA_LLQ		3037	SHEF-C0725
3037	T	sgRNA_LLQ		3037	SHEF-C0725
7438	C	sgRNA_LLQ		7438	SHEF-C0725
7438	T	sgRNA_LLQ		7438	SHEF-C0725
10097	A	sgRNA_LLQ		10097	SHEF-C0725
10097	G	sgRNA_LLQ		10097	SHEF-C0725
10097	T	sgRNA_LLQ		10097	SHEF-C0725
14408	A	sgRNA_LLQ		14408	SHEF-C0725
14408	C	sgRNA_LLQ		14408	SHEF-C0725
14408	G	sgRNA_LLQ		14408	SHEF-C0725
14408	T	sgRNA_LLQ		14408	SHEF-C0725
23403	A	sgRNA_LLQ		23403	SHEF-C0725
23403	C	sgRNA_LLQ		23403	SHEF-C0725
23403	G	sgRNA_LLQ		23403	SHEF-C0725
23403	T	sgRNA_LLQ		23403	SHEF-C0725
23731	A	sgRNA_LLQ		23731	SHEF-C0725
23731	C	sgRNA_LLQ		23731	SHEF-C0725
23731	T	sgRNA_LLQ		23731	SHEF-C0725
28580	A	sgRNA_LLQ		28580	SHEF-C0725
28580	C	sgRNA_LLQ		28580	SHEF-C0725
28580	G	sgRNA_LLQ		28580	SHEF-C0725
28580	T	sgRNA_LLQ		28580	SHEF-C0725
28881	A	sgRNA_LLQ		28881	SHEF-C0725
28881	C	sgRNA_LLQ		28881	SHEF-C0725
28881	G	sgRNA_LLQ		28881	SHEF-C0725
28881	T	sgRNA_LLQ		28881	SHEF-C0725
28882	A	sgRNA_LLQ		28882	SHEF-C0725
28882	C	sgRNA_LLQ		28882	SHEF-C0725
28882	G	sgRNA_LLQ		28882	SHEF-C0725
28883	A	sgRNA_LLQ		28883	SHEF-C0725
28883	C	sgRNA_LLQ		28883	SHEF-C0725
28883	G	sgRNA_LLQ		28883	SHEF-C0725
28883	T	sgRNA_LLQ		28883	SHEF-C0725
241	T	nsgRNA_HQ	1.0	241	SHEF-C0734
241	G	nsgRNA_HQ		241	SHEF-C0734
3037	C	nsgRNA_HQ		3037	SHEF-C0734
3037	T	nsgRNA_HQ		3037	SHEF-C0734
14408	C	nsgRNA_HQ		14408	SHEF-C0734
14408	G	nsgRNA_HQ		14408	SHEF-C0734
14408	T	nsgRNA_HQ		14408	SHEF-C0734
23403	A	nsgRNA_HQ		23403	SHEF-C0734
23403	G	nsgRNA_HQ		23403	SHEF-C0734
23403	T	nsgRNA_HQ		23403	SHEF-C0734
25350	A	nsgRNA_HQ		25350	SHEF-C0734
25350	C	nsgRNA_HQ		25350	SHEF-C0734
25350	G	nsgRNA_HQ		25350	SHEF-C0734
25350	T	nsgRNA_HQ		25350	SHEF-C0734
241	T	sgRNA_HQ	888.0	241	SHEF-C0734
241	G	sgRNA_HQ	13.0	241	SHEF-C0734
3037	C	sgRNA_HQ		3037	SHEF-C0734
3037	T	sgRNA_HQ		3037	SHEF-C0734
14408	C	sgRNA_HQ		14408	SHEF-C0734
14408	G	sgRNA_HQ		14408	SHEF-C0734
14408	T	sgRNA_HQ		14408	SHEF-C0734
23403	A	sgRNA_HQ		23403	SHEF-C0734
23403	G	sgRNA_HQ		23403	SHEF-C0734
23403	T	sgRNA_HQ		23403	SHEF-C0734
25350	A	sgRNA_HQ		25350	SHEF-C0734
25350	C	sgRNA_HQ		25350	SHEF-C0734
25350	G	sgRNA_HQ		25350	SHEF-C0734
25350	T	sgRNA_HQ		25350	SHEF-C0734
241	T	sgRNA_LQ	279.0	241	SHEF-C0734
241	G	sgRNA_LQ	5.0	241	SHEF-C0734
3037	C	sgRNA_LQ		3037	SHEF-C0734
3037	T	sgRNA_LQ		3037	SHEF-C0734
14408	C	sgRNA_LQ		14408	SHEF-C0734
14408	G	sgRNA_LQ		14408	SHEF-C0734
14408	T	sgRNA_LQ		14408	SHEF-C0734
23403	A	sgRNA_LQ		23403	SHEF-C0734
23403	G	sgRNA_LQ		23403	SHEF-C0734
23403	T	sgRNA_LQ		23403	SHEF-C0734
25350	A	sgRNA_LQ		25350	SHEF-C0734
25350	C	sgRNA_LQ		25350	SHEF-C0734
25350	G	sgRNA_LQ		25350	SHEF-C0734
25350	T	sgRNA_LQ		25350	SHEF-C0734
241	T	sgRNA_LLQ	15.0	241	SHEF-C0734
241	G	sgRNA_LLQ		241	SHEF-C0734
3037	C	sgRNA_LLQ		3037	SHEF-C0734
3037	T	sgRNA_LLQ		3037	SHEF-C0734
14408	C	sgRNA_LLQ		14408	SHEF-C0734
14408	G	sgRNA_LLQ		14408	SHEF-C0734
14408	T	sgRNA_LLQ		14408	SHEF-C0734
23403	A	sgRNA_LLQ		23403	SHEF-C0734
23403	G	sgRNA_LLQ		23403	SHEF-C0734
23403	T	sgRNA_LLQ		23403	SHEF-C0734
25350	A	sgRNA_LLQ		25350	SHEF-C0734
25350	C	sgRNA_LLQ		25350	SHEF-C0734
25350	G	sgRNA_LLQ		25350	SHEF-C0734
25350	T	sgRNA_LLQ		25350	SHEF-C0734
241	T	gRNA	34.0	241	SHEF-C0734
241	G	gRNA		241	SHEF-C0734
3037	C	gRNA	3.0	3037	SHEF-C0734
3037	T	gRNA	771.0	3037	SHEF-C0734
14408	C	gRNA	27.0	14408	SHEF-C0734
14408	G	gRNA	2.0	14408	SHEF-C0734
14408	T	gRNA	1014.0	14408	SHEF-C0734
23403	A	gRNA	3.0	23403	SHEF-C0734
23403	G	gRNA	1396.0	23403	SHEF-C0734
23403	T	gRNA	1.0	23403	SHEF-C0734
25350	A	gRNA	3.0	25350	SHEF-C0734
25350	C	gRNA	348.0	25350	SHEF-C0734
25350	G	gRNA	4.0	25350	SHEF-C0734
25350	T	gRNA	1530.0	25350	SHEF-C0734
241	T	nsgRNA_LQ	1.0	241	SHEF-C0734
241	G	nsgRNA_LQ		241	SHEF-C0734
3037	C	nsgRNA_LQ		3037	SHEF-C0734
3037	T	nsgRNA_LQ		3037	SHEF-C0734
14408	C	nsgRNA_LQ		14408	SHEF-C0734
14408	G	nsgRNA_LQ		14408	SHEF-C0734
14408	T	nsgRNA_LQ		14408	SHEF-C0734
23403	A	nsgRNA_LQ		23403	SHEF-C0734
23403	G	nsgRNA_LQ		23403	SHEF-C0734
23403	T	nsgRNA_LQ		23403	SHEF-C0734
25350	A	nsgRNA_LQ		25350	SHEF-C0734
25350	C	nsgRNA_LQ		25350	SHEF-C0734
25350	G	nsgRNA_LQ		25350	SHEF-C0734
25350	T	nsgRNA_LQ		25350	SHEF-C0734
241	T	sgRNA_LQ	643.0	241	SHEF-C0752
241	G	sgRNA_LQ	10.0	241	SHEF-C0752
241	C	sgRNA_LQ	1.0	241	SHEF-C0752
241	A	sgRNA_LQ		241	SHEF-C0752
3037	A	sgRNA_LQ		3037	SHEF-C0752
3037	C	sgRNA_LQ		3037	SHEF-C0752
3037	G	sgRNA_LQ		3037	SHEF-C0752
3037	T	sgRNA_LQ		3037	SHEF-C0752
4002	A	sgRNA_LQ		4002	SHEF-C0752
4002	C	sgRNA_LQ		4002	SHEF-C0752
4002	G	sgRNA_LQ		4002	SHEF-C0752
4002	T	sgRNA_LQ		4002	SHEF-C0752
10097	A	sgRNA_LQ		10097	SHEF-C0752
10097	G	sgRNA_LQ		10097	SHEF-C0752
10097	T	sgRNA_LQ		10097	SHEF-C0752
11083	A	sgRNA_LQ		11083	SHEF-C0752
11083	G	sgRNA_LQ		11083	SHEF-C0752
11083	T	sgRNA_LQ		11083	SHEF-C0752
13536	C	sgRNA_LQ		13536	SHEF-C0752
13536	G	sgRNA_LQ		13536	SHEF-C0752
13536	T	sgRNA_LQ		13536	SHEF-C0752
14408	A	sgRNA_LQ		14408	SHEF-C0752
14408	C	sgRNA_LQ		14408	SHEF-C0752
14408	G	sgRNA_LQ		14408	SHEF-C0752
14408	T	sgRNA_LQ		14408	SHEF-C0752
23403	A	sgRNA_LQ		23403	SHEF-C0752
23403	C	sgRNA_LQ		23403	SHEF-C0752
23403	G	sgRNA_LQ		23403	SHEF-C0752
23403	T	sgRNA_LQ		23403	SHEF-C0752
23731	C	sgRNA_LQ		23731	SHEF-C0752
23731	T	sgRNA_LQ		23731	SHEF-C0752
27513	T	sgRNA_LQ	1.0	27513	SHEF-C0752
27513	C	sgRNA_LQ		27513	SHEF-C0752
27513	G	sgRNA_LQ		27513	SHEF-C0752
27513	A	sgRNA_LQ		27513	SHEF-C0752
28881	A	sgRNA_LQ		28881	SHEF-C0752
28881	C	sgRNA_LQ		28881	SHEF-C0752
28881	G	sgRNA_LQ		28881	SHEF-C0752
28882	A	sgRNA_LQ		28882	SHEF-C0752
28882	C	sgRNA_LQ		28882	SHEF-C0752
28882	G	sgRNA_LQ		28882	SHEF-C0752
28883	A	sgRNA_LQ		28883	SHEF-C0752
28883	C	sgRNA_LQ		28883	SHEF-C0752
28883	G	sgRNA_LQ		28883	SHEF-C0752
28883	T	sgRNA_LQ		28883	SHEF-C0752
241	T	sgRNA_HQ	2306.0	241	SHEF-C0752
241	G	sgRNA_HQ	32.0	241	SHEF-C0752
241	C	sgRNA_HQ	2.0	241	SHEF-C0752
241	A	sgRNA_HQ	1.0	241	SHEF-C0752
3037	A	sgRNA_HQ		3037	SHEF-C0752
3037	C	sgRNA_HQ		3037	SHEF-C0752
3037	G	sgRNA_HQ		3037	SHEF-C0752
3037	T	sgRNA_HQ		3037	SHEF-C0752
4002	A	sgRNA_HQ		4002	SHEF-C0752
4002	C	sgRNA_HQ		4002	SHEF-C0752
4002	G	sgRNA_HQ		4002	SHEF-C0752
4002	T	sgRNA_HQ		4002	SHEF-C0752
10097	A	sgRNA_HQ		10097	SHEF-C0752
10097	G	sgRNA_HQ		10097	SHEF-C0752
10097	T	sgRNA_HQ		10097	SHEF-C0752
11083	A	sgRNA_HQ		11083	SHEF-C0752
11083	G	sgRNA_HQ		11083	SHEF-C0752
11083	T	sgRNA_HQ		11083	SHEF-C0752
13536	C	sgRNA_HQ		13536	SHEF-C0752
13536	G	sgRNA_HQ		13536	SHEF-C0752
13536	T	sgRNA_HQ		13536	SHEF-C0752
14408	A	sgRNA_HQ		14408	SHEF-C0752
14408	C	sgRNA_HQ		14408	SHEF-C0752
14408	G	sgRNA_HQ		14408	SHEF-C0752
14408	T	sgRNA_HQ		14408	SHEF-C0752
23403	A	sgRNA_HQ		23403	SHEF-C0752
23403	C	sgRNA_HQ		23403	SHEF-C0752
23403	G	sgRNA_HQ		23403	SHEF-C0752
23403	T	sgRNA_HQ		23403	SHEF-C0752
23731	C	sgRNA_HQ		23731	SHEF-C0752
23731	T	sgRNA_HQ		23731	SHEF-C0752
27513	T	sgRNA_HQ	2.0	27513	SHEF-C0752
27513	C	sgRNA_HQ		27513	SHEF-C0752
27513	G	sgRNA_HQ		27513	SHEF-C0752
27513	A	sgRNA_HQ		27513	SHEF-C0752
28881	A	sgRNA_HQ		28881	SHEF-C0752
28881	C	sgRNA_HQ		28881	SHEF-C0752
28881	G	sgRNA_HQ		28881	SHEF-C0752
28882	A	sgRNA_HQ		28882	SHEF-C0752
28882	C	sgRNA_HQ		28882	SHEF-C0752
28882	G	sgRNA_HQ		28882	SHEF-C0752
28883	A	sgRNA_HQ		28883	SHEF-C0752
28883	C	sgRNA_HQ		28883	SHEF-C0752
28883	G	sgRNA_HQ		28883	SHEF-C0752
28883	T	sgRNA_HQ		28883	SHEF-C0752
241	T	sgRNA_LLQ	60.0	241	SHEF-C0752
241	G	sgRNA_LLQ	1.0	241	SHEF-C0752
241	C	sgRNA_LLQ		241	SHEF-C0752
241	A	sgRNA_LLQ	1.0	241	SHEF-C0752
3037	A	sgRNA_LLQ		3037	SHEF-C0752
3037	C	sgRNA_LLQ		3037	SHEF-C0752
3037	G	sgRNA_LLQ		3037	SHEF-C0752
3037	T	sgRNA_LLQ		3037	SHEF-C0752
4002	A	sgRNA_LLQ		4002	SHEF-C0752
4002	C	sgRNA_LLQ		4002	SHEF-C0752
4002	G	sgRNA_LLQ		4002	SHEF-C0752
4002	T	sgRNA_LLQ		4002	SHEF-C0752
10097	A	sgRNA_LLQ		10097	SHEF-C0752
10097	G	sgRNA_LLQ		10097	SHEF-C0752
10097	T	sgRNA_LLQ		10097	SHEF-C0752
11083	A	sgRNA_LLQ		11083	SHEF-C0752
11083	G	sgRNA_LLQ		11083	SHEF-C0752
11083	T	sgRNA_LLQ		11083	SHEF-C0752
13536	C	sgRNA_LLQ		13536	SHEF-C0752
13536	G	sgRNA_LLQ		13536	SHEF-C0752
13536	T	sgRNA_LLQ		13536	SHEF-C0752
14408	A	sgRNA_LLQ		14408	SHEF-C0752
14408	C	sgRNA_LLQ		14408	SHEF-C0752
14408	G	sgRNA_LLQ		14408	SHEF-C0752
14408	T	sgRNA_LLQ		14408	SHEF-C0752
23403	A	sgRNA_LLQ		23403	SHEF-C0752
23403	C	sgRNA_LLQ		23403	SHEF-C0752
23403	G	sgRNA_LLQ		23403	SHEF-C0752
23403	T	sgRNA_LLQ		23403	SHEF-C0752
23731	C	sgRNA_LLQ		23731	SHEF-C0752
23731	T	sgRNA_LLQ		23731	SHEF-C0752
27513	T	sgRNA_LLQ		27513	SHEF-C0752
27513	C	sgRNA_LLQ		27513	SHEF-C0752
27513	G	sgRNA_LLQ		27513	SHEF-C0752
27513	A	sgRNA_LLQ		27513	SHEF-C0752
28881	A	sgRNA_LLQ		28881	SHEF-C0752
28881	C	sgRNA_LLQ		28881	SHEF-C0752
28881	G	sgRNA_LLQ		28881	SHEF-C0752
28882	A	sgRNA_LLQ		28882	SHEF-C0752
28882	C	sgRNA_LLQ		28882	SHEF-C0752
28882	G	sgRNA_LLQ		28882	SHEF-C0752
28883	A	sgRNA_LLQ		28883	SHEF-C0752
28883	C	sgRNA_LLQ		28883	SHEF-C0752
28883	G	sgRNA_LLQ		28883	SHEF-C0752
28883	T	sgRNA_LLQ		28883	SHEF-C0752
241	T	gRNA	64.0	241	SHEF-C0752
241	G	gRNA	1.0	241	SHEF-C0752
241	C	gRNA		241	SHEF-C0752
241	A	gRNA		241	SHEF-C0752
3037	A	gRNA	1.0	3037	SHEF-C0752
3037	C	gRNA	12.0	3037	SHEF-C0752
3037	G	gRNA	1.0	3037	SHEF-C0752
3037	T	gRNA	1959.0	3037	SHEF-C0752
4002	A	gRNA	3.0	4002	SHEF-C0752
4002	C	gRNA	3.0	4002	SHEF-C0752
4002	G	gRNA	1.0	4002	SHEF-C0752
4002	T	gRNA	1388.0	4002	SHEF-C0752
10097	A	gRNA	2269.0	10097	SHEF-C0752
10097	G	gRNA	340.0	10097	SHEF-C0752
10097	T	gRNA	2.0	10097	SHEF-C0752
11083	A	gRNA	44.0	11083	SHEF-C0752
11083	G	gRNA	27.0	11083	SHEF-C0752
11083	T	gRNA	1134.0	11083	SHEF-C0752
13536	C	gRNA	1.0	13536	SHEF-C0752
13536	G	gRNA	3.0	13536	SHEF-C0752
13536	T	gRNA	1361.0	13536	SHEF-C0752
14408	A	gRNA	1.0	14408	SHEF-C0752
14408	C	gRNA	90.0	14408	SHEF-C0752
14408	G	gRNA	2.0	14408	SHEF-C0752
14408	T	gRNA	2811.0	14408	SHEF-C0752
23403	A	gRNA	8.0	23403	SHEF-C0752
23403	C	gRNA	1.0	23403	SHEF-C0752
23403	G	gRNA	3999.0	23403	SHEF-C0752
23403	T	gRNA	5.0	23403	SHEF-C0752
23731	C	gRNA	55.0	23731	SHEF-C0752
23731	T	gRNA	2799.0	23731	SHEF-C0752
27513	T	gRNA	1538.0	27513	SHEF-C0752
27513	C	gRNA	45.0	27513	SHEF-C0752
27513	G	gRNA	68.0	27513	SHEF-C0752
27513	A	gRNA	18.0	27513	SHEF-C0752
28881	A	gRNA	2445.0	28881	SHEF-C0752
28881	C	gRNA	28.0	28881	SHEF-C0752
28881	G	gRNA	3.0	28881	SHEF-C0752
28882	A	gRNA	2265.0	28882	SHEF-C0752
28882	C	gRNA	30.0	28882	SHEF-C0752
28882	G	gRNA	7.0	28882	SHEF-C0752
28883	A	gRNA	18.0	28883	SHEF-C0752
28883	C	gRNA	2382.0	28883	SHEF-C0752
28883	G	gRNA	17.0	28883	SHEF-C0752
28883	T	gRNA	9.0	28883	SHEF-C0752
241	T	nsgRNA_HQ	1.0	241	SHEF-C0752
241	G	nsgRNA_HQ		241	SHEF-C0752
241	C	nsgRNA_HQ		241	SHEF-C0752
241	A	nsgRNA_HQ		241	SHEF-C0752
3037	A	nsgRNA_HQ		3037	SHEF-C0752
3037	C	nsgRNA_HQ		3037	SHEF-C0752
3037	G	nsgRNA_HQ		3037	SHEF-C0752
3037	T	nsgRNA_HQ		3037	SHEF-C0752
4002	A	nsgRNA_HQ		4002	SHEF-C0752
4002	C	nsgRNA_HQ		4002	SHEF-C0752
4002	G	nsgRNA_HQ		4002	SHEF-C0752
4002	T	nsgRNA_HQ		4002	SHEF-C0752
10097	A	nsgRNA_HQ		10097	SHEF-C0752
10097	G	nsgRNA_HQ		10097	SHEF-C0752
10097	T	nsgRNA_HQ		10097	SHEF-C0752
11083	A	nsgRNA_HQ		11083	SHEF-C0752
11083	G	nsgRNA_HQ		11083	SHEF-C0752
11083	T	nsgRNA_HQ		11083	SHEF-C0752
13536	C	nsgRNA_HQ		13536	SHEF-C0752
13536	G	nsgRNA_HQ		13536	SHEF-C0752
13536	T	nsgRNA_HQ		13536	SHEF-C0752
14408	A	nsgRNA_HQ		14408	SHEF-C0752
14408	C	nsgRNA_HQ		14408	SHEF-C0752
14408	G	nsgRNA_HQ		14408	SHEF-C0752
14408	T	nsgRNA_HQ		14408	SHEF-C0752
23403	A	nsgRNA_HQ		23403	SHEF-C0752
23403	C	nsgRNA_HQ		23403	SHEF-C0752
23403	G	nsgRNA_HQ		23403	SHEF-C0752
23403	T	nsgRNA_HQ		23403	SHEF-C0752
23731	C	nsgRNA_HQ		23731	SHEF-C0752
23731	T	nsgRNA_HQ		23731	SHEF-C0752
27513	T	nsgRNA_HQ	1.0	27513	SHEF-C0752
27513	C	nsgRNA_HQ		27513	SHEF-C0752
27513	G	nsgRNA_HQ		27513	SHEF-C0752
27513	A	nsgRNA_HQ		27513	SHEF-C0752
28881	A	nsgRNA_HQ		28881	SHEF-C0752
28881	C	nsgRNA_HQ		28881	SHEF-C0752
28881	G	nsgRNA_HQ		28881	SHEF-C0752
28882	A	nsgRNA_HQ		28882	SHEF-C0752
28882	C	nsgRNA_HQ		28882	SHEF-C0752
28882	G	nsgRNA_HQ		28882	SHEF-C0752
28883	A	nsgRNA_HQ		28883	SHEF-C0752
28883	C	nsgRNA_HQ		28883	SHEF-C0752
28883	G	nsgRNA_HQ		28883	SHEF-C0752
28883	T	nsgRNA_HQ		28883	SHEF-C0752
241	T	nsgRNA_LQ	2.0	241	SHEF-C0752
241	G	nsgRNA_LQ		241	SHEF-C0752
241	C	nsgRNA_LQ		241	SHEF-C0752
241	A	nsgRNA_LQ		241	SHEF-C0752
3037	A	nsgRNA_LQ		3037	SHEF-C0752
3037	C	nsgRNA_LQ		3037	SHEF-C0752
3037	G	nsgRNA_LQ		3037	SHEF-C0752
3037	T	nsgRNA_LQ		3037	SHEF-C0752
4002	A	nsgRNA_LQ		4002	SHEF-C0752
4002	C	nsgRNA_LQ		4002	SHEF-C0752
4002	G	nsgRNA_LQ		4002	SHEF-C0752
4002	T	nsgRNA_LQ		4002	SHEF-C0752
10097	A	nsgRNA_LQ		10097	SHEF-C0752
10097	G	nsgRNA_LQ		10097	SHEF-C0752
10097	T	nsgRNA_LQ		10097	SHEF-C0752
11083	A	nsgRNA_LQ		11083	SHEF-C0752
11083	G	nsgRNA_LQ		11083	SHEF-C0752
11083	T	nsgRNA_LQ		11083	SHEF-C0752
13536	C	nsgRNA_LQ		13536	SHEF-C0752
13536	G	nsgRNA_LQ		13536	SHEF-C0752
13536	T	nsgRNA_LQ		13536	SHEF-C0752
14408	A	nsgRNA_LQ		14408	SHEF-C0752
14408	C	nsgRNA_LQ		14408	SHEF-C0752
14408	G	nsgRNA_LQ		14408	SHEF-C0752
14408	T	nsgRNA_LQ		14408	SHEF-C0752
23403	A	nsgRNA_LQ		23403	SHEF-C0752
23403	C	nsgRNA_LQ		23403	SHEF-C0752
23403	G	nsgRNA_LQ		23403	SHEF-C0752
23403	T	nsgRNA_LQ		23403	SHEF-C0752
23731	C	nsgRNA_LQ		23731	SHEF-C0752
23731	T	nsgRNA_LQ		23731	SHEF-C0752
27513	T	nsgRNA_LQ		27513	SHEF-C0752
27513	C	nsgRNA_LQ		27513	SHEF-C0752
27513	G	nsgRNA_LQ		27513	SHEF-C0752
27513	A	nsgRNA_LQ		27513	SHEF-C0752
28881	A	nsgRNA_LQ		28881	SHEF-C0752
28881	C	nsgRNA_LQ		28881	SHEF-C0752
28881	G	nsgRNA_LQ		28881	SHEF-C0752
28882	A	nsgRNA_LQ		28882	SHEF-C0752
28882	C	nsgRNA_LQ		28882	SHEF-C0752
28882	G	nsgRNA_LQ		28882	SHEF-C0752
28883	A	nsgRNA_LQ		28883	SHEF-C0752
28883	C	nsgRNA_LQ		28883	SHEF-C0752
28883	G	nsgRNA_LQ		28883	SHEF-C0752
28883	T	nsgRNA_LQ		28883	SHEF-C0752
241	T	sgRNA_HQ	1499.0	241	SHEF-C079E
241	G	sgRNA_HQ	13.0	241	SHEF-C079E
241	C	sgRNA_HQ	2.0	241	SHEF-C079E
3037	A	sgRNA_HQ		3037	SHEF-C079E
3037	C	sgRNA_HQ		3037	SHEF-C079E
3037	G	sgRNA_HQ		3037	SHEF-C079E
3037	T	sgRNA_HQ		3037	SHEF-C079E
14408	A	sgRNA_HQ		14408	SHEF-C079E
14408	C	sgRNA_HQ		14408	SHEF-C079E
14408	G	sgRNA_HQ		14408	SHEF-C079E
14408	T	sgRNA_HQ		14408	SHEF-C079E
22427	A	sgRNA_HQ		22427	SHEF-C079E
23403	A	sgRNA_HQ		23403	SHEF-C079E
23403	G	sgRNA_HQ		23403	SHEF-C079E
23403	T	sgRNA_HQ		23403	SHEF-C079E
28881	A	sgRNA_HQ		28881	SHEF-C079E
28881	C	sgRNA_HQ		28881	SHEF-C079E
28881	G	sgRNA_HQ		28881	SHEF-C079E
28882	A	sgRNA_HQ		28882	SHEF-C079E
28882	C	sgRNA_HQ		28882	SHEF-C079E
28882	G	sgRNA_HQ		28882	SHEF-C079E
28883	A	sgRNA_HQ		28883	SHEF-C079E
28883	C	sgRNA_HQ		28883	SHEF-C079E
28883	G	sgRNA_HQ		28883	SHEF-C079E
28883	T	sgRNA_HQ		28883	SHEF-C079E
241	T	sgRNA_LQ	458.0	241	SHEF-C079E
241	G	sgRNA_LQ		241	SHEF-C079E
241	C	sgRNA_LQ	2.0	241	SHEF-C079E
3037	A	sgRNA_LQ		3037	SHEF-C079E
3037	C	sgRNA_LQ		3037	SHEF-C079E
3037	G	sgRNA_LQ		3037	SHEF-C079E
3037	T	sgRNA_LQ		3037	SHEF-C079E
14408	A	sgRNA_LQ		14408	SHEF-C079E
14408	C	sgRNA_LQ		14408	SHEF-C079E
14408	G	sgRNA_LQ		14408	SHEF-C079E
14408	T	sgRNA_LQ		14408	SHEF-C079E
22427	A	sgRNA_LQ		22427	SHEF-C079E
23403	A	sgRNA_LQ		23403	SHEF-C079E
23403	G	sgRNA_LQ		23403	SHEF-C079E
23403	T	sgRNA_LQ		23403	SHEF-C079E
28881	A	sgRNA_LQ		28881	SHEF-C079E
28881	C	sgRNA_LQ		28881	SHEF-C079E
28881	G	sgRNA_LQ		28881	SHEF-C079E
28882	A	sgRNA_LQ		28882	SHEF-C079E
28882	C	sgRNA_LQ		28882	SHEF-C079E
28882	G	sgRNA_LQ		28882	SHEF-C079E
28883	A	sgRNA_LQ		28883	SHEF-C079E
28883	C	sgRNA_LQ		28883	SHEF-C079E
28883	G	sgRNA_LQ		28883	SHEF-C079E
28883	T	sgRNA_LQ		28883	SHEF-C079E
241	T	sgRNA_LLQ	36.0	241	SHEF-C079E
241	G	sgRNA_LLQ		241	SHEF-C079E
241	C	sgRNA_LLQ		241	SHEF-C079E
3037	A	sgRNA_LLQ		3037	SHEF-C079E
3037	C	sgRNA_LLQ		3037	SHEF-C079E
3037	G	sgRNA_LLQ		3037	SHEF-C079E
3037	T	sgRNA_LLQ		3037	SHEF-C079E
14408	A	sgRNA_LLQ		14408	SHEF-C079E
14408	C	sgRNA_LLQ		14408	SHEF-C079E
14408	G	sgRNA_LLQ		14408	SHEF-C079E
14408	T	sgRNA_LLQ		14408	SHEF-C079E
22427	A	sgRNA_LLQ		22427	SHEF-C079E
23403	A	sgRNA_LLQ		23403	SHEF-C079E
23403	G	sgRNA_LLQ		23403	SHEF-C079E
23403	T	sgRNA_LLQ		23403	SHEF-C079E
28881	A	sgRNA_LLQ		28881	SHEF-C079E
28881	C	sgRNA_LLQ		28881	SHEF-C079E
28881	G	sgRNA_LLQ		28881	SHEF-C079E
28882	A	sgRNA_LLQ		28882	SHEF-C079E
28882	C	sgRNA_LLQ		28882	SHEF-C079E
28882	G	sgRNA_LLQ		28882	SHEF-C079E
28883	A	sgRNA_LLQ		28883	SHEF-C079E
28883	C	sgRNA_LLQ		28883	SHEF-C079E
28883	G	sgRNA_LLQ		28883	SHEF-C079E
28883	T	sgRNA_LLQ		28883	SHEF-C079E
241	T	gRNA	49.0	241	SHEF-C079E
241	G	gRNA	1.0	241	SHEF-C079E
241	C	gRNA		241	SHEF-C079E
3037	A	gRNA	3.0	3037	SHEF-C079E
3037	C	gRNA	13.0	3037	SHEF-C079E
3037	G	gRNA	1.0	3037	SHEF-C079E
3037	T	gRNA	1345.0	3037	SHEF-C079E
14408	A	gRNA	1.0	14408	SHEF-C079E
14408	C	gRNA	33.0	14408	SHEF-C079E
14408	G	gRNA	1.0	14408	SHEF-C079E
14408	T	gRNA	1941.0	14408	SHEF-C079E
22427	A	gRNA	129.0	22427	SHEF-C079E
23403	A	gRNA	3.0	23403	SHEF-C079E
23403	G	gRNA	1974.0	23403	SHEF-C079E
23403	T	gRNA	2.0	23403	SHEF-C079E
28881	A	gRNA	1176.0	28881	SHEF-C079E
28881	C	gRNA	23.0	28881	SHEF-C079E
28881	G	gRNA	3.0	28881	SHEF-C079E
28882	A	gRNA	1078.0	28882	SHEF-C079E
28882	C	gRNA	18.0	28882	SHEF-C079E
28882	G	gRNA	4.0	28882	SHEF-C079E
28883	A	gRNA	7.0	28883	SHEF-C079E
28883	C	gRNA	1120.0	28883	SHEF-C079E
28883	G	gRNA	10.0	28883	SHEF-C079E
28883	T	gRNA	2.0	28883	SHEF-C079E
241	T	sgRNA_HQ	1313.0	241	SHEF-C07AD
241	G	sgRNA_HQ	7.0	241	SHEF-C07AD
241	A	sgRNA_HQ	1.0	241	SHEF-C07AD
241	C	sgRNA_HQ		241	SHEF-C07AD
1469	C	sgRNA_HQ		1469	SHEF-C07AD
1469	G	sgRNA_HQ		1469	SHEF-C07AD
1469	T	sgRNA_HQ		1469	SHEF-C07AD
3037	C	sgRNA_HQ		3037	SHEF-C07AD
3037	G	sgRNA_HQ		3037	SHEF-C07AD
3037	T	sgRNA_HQ		3037	SHEF-C07AD
14408	A	sgRNA_HQ		14408	SHEF-C07AD
14408	C	sgRNA_HQ		14408	SHEF-C07AD
14408	T	sgRNA_HQ		14408	SHEF-C07AD
23403	A	sgRNA_HQ		23403	SHEF-C07AD
23403	C	sgRNA_HQ		23403	SHEF-C07AD
23403	G	sgRNA_HQ		23403	SHEF-C07AD
23403	T	sgRNA_HQ		23403	SHEF-C07AD
28881	A	sgRNA_HQ		28881	SHEF-C07AD
28881	C	sgRNA_HQ		28881	SHEF-C07AD
28881	G	sgRNA_HQ		28881	SHEF-C07AD
28882	A	sgRNA_HQ		28882	SHEF-C07AD
28882	C	sgRNA_HQ		28882	SHEF-C07AD
28882	G	sgRNA_HQ		28882	SHEF-C07AD
28883	A	sgRNA_HQ		28883	SHEF-C07AD
28883	C	sgRNA_HQ		28883	SHEF-C07AD
28883	G	sgRNA_HQ		28883	SHEF-C07AD
28883	T	sgRNA_HQ		28883	SHEF-C07AD
241	T	sgRNA_LQ	453.0	241	SHEF-C07AD
241	G	sgRNA_LQ	2.0	241	SHEF-C07AD
241	A	sgRNA_LQ		241	SHEF-C07AD
241	C	sgRNA_LQ	1.0	241	SHEF-C07AD
1469	C	sgRNA_LQ		1469	SHEF-C07AD
1469	G	sgRNA_LQ		1469	SHEF-C07AD
1469	T	sgRNA_LQ		1469	SHEF-C07AD
3037	C	sgRNA_LQ		3037	SHEF-C07AD
3037	G	sgRNA_LQ		3037	SHEF-C07AD
3037	T	sgRNA_LQ		3037	SHEF-C07AD
14408	A	sgRNA_LQ		14408	SHEF-C07AD
14408	C	sgRNA_LQ		14408	SHEF-C07AD
14408	T	sgRNA_LQ		14408	SHEF-C07AD
23403	A	sgRNA_LQ		23403	SHEF-C07AD
23403	C	sgRNA_LQ		23403	SHEF-C07AD
23403	G	sgRNA_LQ		23403	SHEF-C07AD
23403	T	sgRNA_LQ		23403	SHEF-C07AD
28881	A	sgRNA_LQ		28881	SHEF-C07AD
28881	C	sgRNA_LQ		28881	SHEF-C07AD
28881	G	sgRNA_LQ		28881	SHEF-C07AD
28882	A	sgRNA_LQ		28882	SHEF-C07AD
28882	C	sgRNA_LQ		28882	SHEF-C07AD
28882	G	sgRNA_LQ		28882	SHEF-C07AD
28883	A	sgRNA_LQ		28883	SHEF-C07AD
28883	C	sgRNA_LQ		28883	SHEF-C07AD
28883	G	sgRNA_LQ		28883	SHEF-C07AD
28883	T	sgRNA_LQ		28883	SHEF-C07AD
241	T	sgRNA_LLQ	35.0	241	SHEF-C07AD
241	G	sgRNA_LLQ		241	SHEF-C07AD
241	A	sgRNA_LLQ		241	SHEF-C07AD
241	C	sgRNA_LLQ		241	SHEF-C07AD
1469	C	sgRNA_LLQ		1469	SHEF-C07AD
1469	G	sgRNA_LLQ		1469	SHEF-C07AD
1469	T	sgRNA_LLQ		1469	SHEF-C07AD
3037	C	sgRNA_LLQ		3037	SHEF-C07AD
3037	G	sgRNA_LLQ		3037	SHEF-C07AD
3037	T	sgRNA_LLQ		3037	SHEF-C07AD
14408	A	sgRNA_LLQ		14408	SHEF-C07AD
14408	C	sgRNA_LLQ		14408	SHEF-C07AD
14408	T	sgRNA_LLQ		14408	SHEF-C07AD
23403	A	sgRNA_LLQ		23403	SHEF-C07AD
23403	C	sgRNA_LLQ		23403	SHEF-C07AD
23403	G	sgRNA_LLQ		23403	SHEF-C07AD
23403	T	sgRNA_LLQ		23403	SHEF-C07AD
28881	A	sgRNA_LLQ		28881	SHEF-C07AD
28881	C	sgRNA_LLQ		28881	SHEF-C07AD
28881	G	sgRNA_LLQ		28881	SHEF-C07AD
28882	A	sgRNA_LLQ		28882	SHEF-C07AD
28882	C	sgRNA_LLQ		28882	SHEF-C07AD
28882	G	sgRNA_LLQ		28882	SHEF-C07AD
28883	A	sgRNA_LLQ		28883	SHEF-C07AD
28883	C	sgRNA_LLQ		28883	SHEF-C07AD
28883	G	sgRNA_LLQ		28883	SHEF-C07AD
28883	T	sgRNA_LLQ		28883	SHEF-C07AD
241	T	gRNA	43.0	241	SHEF-C07AD
241	G	gRNA		241	SHEF-C07AD
241	A	gRNA		241	SHEF-C07AD
241	C	gRNA		241	SHEF-C07AD
1469	C	gRNA	8.0	1469	SHEF-C07AD
1469	G	gRNA	6.0	1469	SHEF-C07AD
1469	T	gRNA	1412.0	1469	SHEF-C07AD
3037	C	gRNA	15.0	3037	SHEF-C07AD
3037	G	gRNA	1.0	3037	SHEF-C07AD
3037	T	gRNA	1263.0	3037	SHEF-C07AD
14408	A	gRNA	1.0	14408	SHEF-C07AD
14408	C	gRNA	47.0	14408	SHEF-C07AD
14408	T	gRNA	1521.0	14408	SHEF-C07AD
23403	A	gRNA	7.0	23403	SHEF-C07AD
23403	C	gRNA	1.0	23403	SHEF-C07AD
23403	G	gRNA	2577.0	23403	SHEF-C07AD
23403	T	gRNA	3.0	23403	SHEF-C07AD
28881	A	gRNA	1194.0	28881	SHEF-C07AD
28881	C	gRNA	16.0	28881	SHEF-C07AD
28881	G	gRNA	4.0	28881	SHEF-C07AD
28882	A	gRNA	1094.0	28882	SHEF-C07AD
28882	C	gRNA	25.0	28882	SHEF-C07AD
28882	G	gRNA	4.0	28882	SHEF-C07AD
28883	A	gRNA	6.0	28883	SHEF-C07AD
28883	C	gRNA	1153.0	28883	SHEF-C07AD
28883	G	gRNA	13.0	28883	SHEF-C07AD
28883	T	gRNA	1.0	28883	SHEF-C07AD
241	T	nsgRNA_LQ	2.0	241	SHEF-C07AD
241	G	nsgRNA_LQ		241	SHEF-C07AD
241	A	nsgRNA_LQ		241	SHEF-C07AD
241	C	nsgRNA_LQ		241	SHEF-C07AD
1469	C	nsgRNA_LQ		1469	SHEF-C07AD
1469	G	nsgRNA_LQ		1469	SHEF-C07AD
1469	T	nsgRNA_LQ		1469	SHEF-C07AD
3037	C	nsgRNA_LQ		3037	SHEF-C07AD
3037	G	nsgRNA_LQ		3037	SHEF-C07AD
3037	T	nsgRNA_LQ		3037	SHEF-C07AD
14408	A	nsgRNA_LQ		14408	SHEF-C07AD
14408	C	nsgRNA_LQ		14408	SHEF-C07AD
14408	T	nsgRNA_LQ		14408	SHEF-C07AD
23403	A	nsgRNA_LQ		23403	SHEF-C07AD
23403	C	nsgRNA_LQ		23403	SHEF-C07AD
23403	G	nsgRNA_LQ		23403	SHEF-C07AD
23403	T	nsgRNA_LQ		23403	SHEF-C07AD
28881	A	nsgRNA_LQ		28881	SHEF-C07AD
28881	C	nsgRNA_LQ		28881	SHEF-C07AD
28881	G	nsgRNA_LQ		28881	SHEF-C07AD
28882	A	nsgRNA_LQ		28882	SHEF-C07AD
28882	C	nsgRNA_LQ		28882	SHEF-C07AD
28882	G	nsgRNA_LQ		28882	SHEF-C07AD
28883	A	nsgRNA_LQ		28883	SHEF-C07AD
28883	C	nsgRNA_LQ		28883	SHEF-C07AD
28883	G	nsgRNA_LQ		28883	SHEF-C07AD
28883	T	nsgRNA_LQ		28883	SHEF-C07AD
241	T	sgRNA_LQ	383.0	241	SHEF-C07BC
241	G	sgRNA_LQ	3.0	241	SHEF-C07BC
241	C	sgRNA_LQ	2.0	241	SHEF-C07BC
241	A	sgRNA_LQ		241	SHEF-C07BC
3037	A	sgRNA_LQ		3037	SHEF-C07BC
3037	C	sgRNA_LQ		3037	SHEF-C07BC
3037	G	sgRNA_LQ		3037	SHEF-C07BC
3037	T	sgRNA_LQ		3037	SHEF-C07BC
14408	A	sgRNA_LQ		14408	SHEF-C07BC
14408	C	sgRNA_LQ		14408	SHEF-C07BC
14408	G	sgRNA_LQ		14408	SHEF-C07BC
14408	T	sgRNA_LQ		14408	SHEF-C07BC
21614	T	sgRNA_LQ	3.0	21614	SHEF-C07BC
21614	C	sgRNA_LQ		21614	SHEF-C07BC
21614	G	sgRNA_LQ		21614	SHEF-C07BC
21614	A	sgRNA_LQ		21614	SHEF-C07BC
23403	A	sgRNA_LQ		23403	SHEF-C07BC
23403	G	sgRNA_LQ		23403	SHEF-C07BC
23403	T	sgRNA_LQ		23403	SHEF-C07BC
241	T	sgRNA_LLQ	30.0	241	SHEF-C07BC
241	G	sgRNA_LLQ		241	SHEF-C07BC
241	C	sgRNA_LLQ		241	SHEF-C07BC
241	A	sgRNA_LLQ		241	SHEF-C07BC
3037	A	sgRNA_LLQ		3037	SHEF-C07BC
3037	C	sgRNA_LLQ		3037	SHEF-C07BC
3037	G	sgRNA_LLQ		3037	SHEF-C07BC
3037	T	sgRNA_LLQ		3037	SHEF-C07BC
14408	A	sgRNA_LLQ		14408	SHEF-C07BC
14408	C	sgRNA_LLQ		14408	SHEF-C07BC
14408	G	sgRNA_LLQ		14408	SHEF-C07BC
14408	T	sgRNA_LLQ		14408	SHEF-C07BC
21614	T	sgRNA_LLQ		21614	SHEF-C07BC
21614	C	sgRNA_LLQ		21614	SHEF-C07BC
21614	G	sgRNA_LLQ		21614	SHEF-C07BC
21614	A	sgRNA_LLQ		21614	SHEF-C07BC
23403	A	sgRNA_LLQ		23403	SHEF-C07BC
23403	G	sgRNA_LLQ		23403	SHEF-C07BC
23403	T	sgRNA_LLQ		23403	SHEF-C07BC
241	T	sgRNA_HQ	1221.0	241	SHEF-C07BC
241	G	sgRNA_HQ	6.0	241	SHEF-C07BC
241	C	sgRNA_HQ	4.0	241	SHEF-C07BC
241	A	sgRNA_HQ	2.0	241	SHEF-C07BC
3037	A	sgRNA_HQ		3037	SHEF-C07BC
3037	C	sgRNA_HQ		3037	SHEF-C07BC
3037	G	sgRNA_HQ		3037	SHEF-C07BC
3037	T	sgRNA_HQ		3037	SHEF-C07BC
14408	A	sgRNA_HQ		14408	SHEF-C07BC
14408	C	sgRNA_HQ		14408	SHEF-C07BC
14408	G	sgRNA_HQ		14408	SHEF-C07BC
14408	T	sgRNA_HQ		14408	SHEF-C07BC
21614	T	sgRNA_HQ	10.0	21614	SHEF-C07BC
21614	C	sgRNA_HQ		21614	SHEF-C07BC
21614	G	sgRNA_HQ		21614	SHEF-C07BC
21614	A	sgRNA_HQ		21614	SHEF-C07BC
23403	A	sgRNA_HQ		23403	SHEF-C07BC
23403	G	sgRNA_HQ		23403	SHEF-C07BC
23403	T	sgRNA_HQ		23403	SHEF-C07BC
241	T	gRNA	34.0	241	SHEF-C07BC
241	G	gRNA	1.0	241	SHEF-C07BC
241	C	gRNA	1.0	241	SHEF-C07BC
241	A	gRNA		241	SHEF-C07BC
3037	A	gRNA	1.0	3037	SHEF-C07BC
3037	C	gRNA	8.0	3037	SHEF-C07BC
3037	G	gRNA	1.0	3037	SHEF-C07BC
3037	T	gRNA	1035.0	3037	SHEF-C07BC
14408	A	gRNA	2.0	14408	SHEF-C07BC
14408	C	gRNA	38.0	14408	SHEF-C07BC
14408	G	gRNA	1.0	14408	SHEF-C07BC
14408	T	gRNA	1415.0	14408	SHEF-C07BC
21614	T	gRNA	1180.0	21614	SHEF-C07BC
21614	C	gRNA	2.0	21614	SHEF-C07BC
21614	G	gRNA	1.0	21614	SHEF-C07BC
21614	A	gRNA	1.0	21614	SHEF-C07BC
23403	A	gRNA	1.0	23403	SHEF-C07BC
23403	G	gRNA	1631.0	23403	SHEF-C07BC
23403	T	gRNA	1.0	23403	SHEF-C07BC
241	T	nsgRNA_LQ	2.0	241	SHEF-C07CB
241	G	nsgRNA_LQ		241	SHEF-C07CB
241	C	nsgRNA_LQ		241	SHEF-C07CB
241	A	nsgRNA_LQ		241	SHEF-C07CB
3037	A	nsgRNA_LQ		3037	SHEF-C07CB
3037	C	nsgRNA_LQ		3037	SHEF-C07CB
3037	G	nsgRNA_LQ		3037	SHEF-C07CB
3037	T	nsgRNA_LQ		3037	SHEF-C07CB
14408	A	nsgRNA_LQ		14408	SHEF-C07CB
14408	C	nsgRNA_LQ		14408	SHEF-C07CB
14408	G	nsgRNA_LQ		14408	SHEF-C07CB
14408	T	nsgRNA_LQ		14408	SHEF-C07CB
20268	A	nsgRNA_LQ		20268	SHEF-C07CB
20268	C	nsgRNA_LQ		20268	SHEF-C07CB
20268	G	nsgRNA_LQ		20268	SHEF-C07CB
20268	T	nsgRNA_LQ		20268	SHEF-C07CB
23403	A	nsgRNA_LQ		23403	SHEF-C07CB
23403	G	nsgRNA_LQ		23403	SHEF-C07CB
23403	T	nsgRNA_LQ		23403	SHEF-C07CB
241	T	gRNA	43.0	241	SHEF-C07CB
241	G	gRNA	1.0	241	SHEF-C07CB
241	C	gRNA		241	SHEF-C07CB
241	A	gRNA		241	SHEF-C07CB
3037	A	gRNA	1.0	3037	SHEF-C07CB
3037	C	gRNA	11.0	3037	SHEF-C07CB
3037	G	gRNA	1.0	3037	SHEF-C07CB
3037	T	gRNA	1083.0	3037	SHEF-C07CB
14408	A	gRNA	1.0	14408	SHEF-C07CB
14408	C	gRNA	42.0	14408	SHEF-C07CB
14408	G	gRNA	2.0	14408	SHEF-C07CB
14408	T	gRNA	1413.0	14408	SHEF-C07CB
20268	A	gRNA	4.0	20268	SHEF-C07CB
20268	C	gRNA	1.0	20268	SHEF-C07CB
20268	G	gRNA	1224.0	20268	SHEF-C07CB
20268	T	gRNA	2.0	20268	SHEF-C07CB
23403	A	gRNA	7.0	23403	SHEF-C07CB
23403	G	gRNA	1528.0	23403	SHEF-C07CB
23403	T	gRNA	2.0	23403	SHEF-C07CB
241	T	nsgRNA_HQ	1.0	241	SHEF-C07CB
241	G	nsgRNA_HQ		241	SHEF-C07CB
241	C	nsgRNA_HQ		241	SHEF-C07CB
241	A	nsgRNA_HQ		241	SHEF-C07CB
3037	A	nsgRNA_HQ		3037	SHEF-C07CB
3037	C	nsgRNA_HQ		3037	SHEF-C07CB
3037	G	nsgRNA_HQ		3037	SHEF-C07CB
3037	T	nsgRNA_HQ		3037	SHEF-C07CB
14408	A	nsgRNA_HQ		14408	SHEF-C07CB
14408	C	nsgRNA_HQ		14408	SHEF-C07CB
14408	G	nsgRNA_HQ		14408	SHEF-C07CB
14408	T	nsgRNA_HQ		14408	SHEF-C07CB
20268	A	nsgRNA_HQ		20268	SHEF-C07CB
20268	C	nsgRNA_HQ		20268	SHEF-C07CB
20268	G	nsgRNA_HQ		20268	SHEF-C07CB
20268	T	nsgRNA_HQ		20268	SHEF-C07CB
23403	A	nsgRNA_HQ		23403	SHEF-C07CB
23403	G	nsgRNA_HQ		23403	SHEF-C07CB
23403	T	nsgRNA_HQ		23403	SHEF-C07CB
241	T	sgRNA_HQ	1081.0	241	SHEF-C07CB
241	G	sgRNA_HQ	8.0	241	SHEF-C07CB
241	C	sgRNA_HQ	1.0	241	SHEF-C07CB
241	A	sgRNA_HQ		241	SHEF-C07CB
3037	A	sgRNA_HQ		3037	SHEF-C07CB
3037	C	sgRNA_HQ		3037	SHEF-C07CB
3037	G	sgRNA_HQ		3037	SHEF-C07CB
3037	T	sgRNA_HQ		3037	SHEF-C07CB
14408	A	sgRNA_HQ		14408	SHEF-C07CB
14408	C	sgRNA_HQ		14408	SHEF-C07CB
14408	G	sgRNA_HQ		14408	SHEF-C07CB
14408	T	sgRNA_HQ		14408	SHEF-C07CB
20268	A	sgRNA_HQ		20268	SHEF-C07CB
20268	C	sgRNA_HQ		20268	SHEF-C07CB
20268	G	sgRNA_HQ		20268	SHEF-C07CB
20268	T	sgRNA_HQ		20268	SHEF-C07CB
23403	A	sgRNA_HQ		23403	SHEF-C07CB
23403	G	sgRNA_HQ		23403	SHEF-C07CB
23403	T	sgRNA_HQ		23403	SHEF-C07CB
241	T	sgRNA_LQ	349.0	241	SHEF-C07CB
241	G	sgRNA_LQ	5.0	241	SHEF-C07CB
241	C	sgRNA_LQ	1.0	241	SHEF-C07CB
241	A	sgRNA_LQ	1.0	241	SHEF-C07CB
3037	A	sgRNA_LQ		3037	SHEF-C07CB
3037	C	sgRNA_LQ		3037	SHEF-C07CB
3037	G	sgRNA_LQ		3037	SHEF-C07CB
3037	T	sgRNA_LQ		3037	SHEF-C07CB
14408	A	sgRNA_LQ		14408	SHEF-C07CB
14408	C	sgRNA_LQ		14408	SHEF-C07CB
14408	G	sgRNA_LQ		14408	SHEF-C07CB
14408	T	sgRNA_LQ		14408	SHEF-C07CB
20268	A	sgRNA_LQ		20268	SHEF-C07CB
20268	C	sgRNA_LQ		20268	SHEF-C07CB
20268	G	sgRNA_LQ		20268	SHEF-C07CB
20268	T	sgRNA_LQ		20268	SHEF-C07CB
23403	A	sgRNA_LQ		23403	SHEF-C07CB
23403	G	sgRNA_LQ		23403	SHEF-C07CB
23403	T	sgRNA_LQ		23403	SHEF-C07CB
241	T	sgRNA_LLQ	36.0	241	SHEF-C07CB
241	G	sgRNA_LLQ		241	SHEF-C07CB
241	C	sgRNA_LLQ		241	SHEF-C07CB
241	A	sgRNA_LLQ		241	SHEF-C07CB
3037	A	sgRNA_LLQ		3037	SHEF-C07CB
3037	C	sgRNA_LLQ		3037	SHEF-C07CB
3037	G	sgRNA_LLQ		3037	SHEF-C07CB
3037	T	sgRNA_LLQ		3037	SHEF-C07CB
14408	A	sgRNA_LLQ		14408	SHEF-C07CB
14408	C	sgRNA_LLQ		14408	SHEF-C07CB
14408	G	sgRNA_LLQ		14408	SHEF-C07CB
14408	T	sgRNA_LLQ		14408	SHEF-C07CB
20268	A	sgRNA_LLQ		20268	SHEF-C07CB
20268	C	sgRNA_LLQ		20268	SHEF-C07CB
20268	G	sgRNA_LLQ		20268	SHEF-C07CB
20268	T	sgRNA_LLQ		20268	SHEF-C07CB
23403	A	sgRNA_LLQ		23403	SHEF-C07CB
23403	G	sgRNA_LLQ		23403	SHEF-C07CB
23403	T	sgRNA_LLQ		23403	SHEF-C07CB
241	T	sgRNA_HQ	658.0	241	SHEF-C07DA
241	G	sgRNA_HQ	5.0	241	SHEF-C07DA
241	C	sgRNA_HQ	1.0	241	SHEF-C07DA
3037	C	sgRNA_HQ		3037	SHEF-C07DA
3037	T	sgRNA_HQ		3037	SHEF-C07DA
14408	C	sgRNA_HQ		14408	SHEF-C07DA
14408	T	sgRNA_HQ		14408	SHEF-C07DA
23403	A	sgRNA_HQ		23403	SHEF-C07DA
23403	C	sgRNA_HQ		23403	SHEF-C07DA
23403	G	sgRNA_HQ		23403	SHEF-C07DA
23403	T	sgRNA_HQ		23403	SHEF-C07DA
25350	A	sgRNA_HQ		25350	SHEF-C07DA
25350	C	sgRNA_HQ		25350	SHEF-C07DA
25350	G	sgRNA_HQ		25350	SHEF-C07DA
25350	T	sgRNA_HQ		25350	SHEF-C07DA
241	T	sgRNA_LQ	206.0	241	SHEF-C07DA
241	G	sgRNA_LQ	2.0	241	SHEF-C07DA
241	C	sgRNA_LQ		241	SHEF-C07DA
3037	C	sgRNA_LQ		3037	SHEF-C07DA
3037	T	sgRNA_LQ		3037	SHEF-C07DA
14408	C	sgRNA_LQ		14408	SHEF-C07DA
14408	T	sgRNA_LQ		14408	SHEF-C07DA
23403	A	sgRNA_LQ		23403	SHEF-C07DA
23403	C	sgRNA_LQ		23403	SHEF-C07DA
23403	G	sgRNA_LQ		23403	SHEF-C07DA
23403	T	sgRNA_LQ		23403	SHEF-C07DA
25350	A	sgRNA_LQ		25350	SHEF-C07DA
25350	C	sgRNA_LQ		25350	SHEF-C07DA
25350	G	sgRNA_LQ		25350	SHEF-C07DA
25350	T	sgRNA_LQ		25350	SHEF-C07DA
241	T	sgRNA_LLQ	12.0	241	SHEF-C07DA
241	G	sgRNA_LLQ		241	SHEF-C07DA
241	C	sgRNA_LLQ		241	SHEF-C07DA
3037	C	sgRNA_LLQ		3037	SHEF-C07DA
3037	T	sgRNA_LLQ		3037	SHEF-C07DA
14408	C	sgRNA_LLQ		14408	SHEF-C07DA
14408	T	sgRNA_LLQ		14408	SHEF-C07DA
23403	A	sgRNA_LLQ		23403	SHEF-C07DA
23403	C	sgRNA_LLQ		23403	SHEF-C07DA
23403	G	sgRNA_LLQ		23403	SHEF-C07DA
23403	T	sgRNA_LLQ		23403	SHEF-C07DA
25350	A	sgRNA_LLQ		25350	SHEF-C07DA
25350	C	sgRNA_LLQ		25350	SHEF-C07DA
25350	G	sgRNA_LLQ		25350	SHEF-C07DA
25350	T	sgRNA_LLQ		25350	SHEF-C07DA
241	T	gRNA	18.0	241	SHEF-C07DA
241	G	gRNA		241	SHEF-C07DA
241	C	gRNA		241	SHEF-C07DA
3037	C	gRNA	8.0	3037	SHEF-C07DA
3037	T	gRNA	652.0	3037	SHEF-C07DA
14408	C	gRNA	19.0	14408	SHEF-C07DA
14408	T	gRNA	1052.0	14408	SHEF-C07DA
23403	A	gRNA	10.0	23403	SHEF-C07DA
23403	C	gRNA	1.0	23403	SHEF-C07DA
23403	G	gRNA	4700.0	23403	SHEF-C07DA
23403	T	gRNA	7.0	23403	SHEF-C07DA
25350	A	gRNA	3.0	25350	SHEF-C07DA
25350	C	gRNA	197.0	25350	SHEF-C07DA
25350	G	gRNA	6.0	25350	SHEF-C07DA
25350	T	gRNA	1874.0	25350	SHEF-C07DA
241	T	sgRNA_HQ	731.0	241	SHEF-C0804
241	C	sgRNA_HQ	1.0	241	SHEF-C0804
241	G	sgRNA_HQ	5.0	241	SHEF-C0804
241	A	sgRNA_HQ		241	SHEF-C0804
3037	C	sgRNA_HQ		3037	SHEF-C0804
3037	T	sgRNA_HQ		3037	SHEF-C0804
14408	C	sgRNA_HQ		14408	SHEF-C0804
14408	T	sgRNA_HQ		14408	SHEF-C0804
18713	A	sgRNA_HQ		18713	SHEF-C0804
18713	C	sgRNA_HQ		18713	SHEF-C0804
18713	G	sgRNA_HQ		18713	SHEF-C0804
18713	T	sgRNA_HQ		18713	SHEF-C0804
23403	A	sgRNA_HQ		23403	SHEF-C0804
23403	G	sgRNA_HQ		23403	SHEF-C0804
28881	A	sgRNA_HQ		28881	SHEF-C0804
28881	C	sgRNA_HQ		28881	SHEF-C0804
28881	G	sgRNA_HQ		28881	SHEF-C0804
28882	A	sgRNA_HQ		28882	SHEF-C0804
28882	C	sgRNA_HQ		28882	SHEF-C0804
28882	G	sgRNA_HQ		28882	SHEF-C0804
28883	A	sgRNA_HQ		28883	SHEF-C0804
28883	C	sgRNA_HQ		28883	SHEF-C0804
28883	G	sgRNA_HQ		28883	SHEF-C0804
28883	T	sgRNA_HQ		28883	SHEF-C0804
241	T	sgRNA_LQ	210.0	241	SHEF-C0804
241	C	sgRNA_LQ	4.0	241	SHEF-C0804
241	G	sgRNA_LQ	2.0	241	SHEF-C0804
241	A	sgRNA_LQ	2.0	241	SHEF-C0804
3037	C	sgRNA_LQ		3037	SHEF-C0804
3037	T	sgRNA_LQ		3037	SHEF-C0804
14408	C	sgRNA_LQ		14408	SHEF-C0804
14408	T	sgRNA_LQ		14408	SHEF-C0804
18713	A	sgRNA_LQ		18713	SHEF-C0804
18713	C	sgRNA_LQ		18713	SHEF-C0804
18713	G	sgRNA_LQ		18713	SHEF-C0804
18713	T	sgRNA_LQ		18713	SHEF-C0804
23403	A	sgRNA_LQ		23403	SHEF-C0804
23403	G	sgRNA_LQ		23403	SHEF-C0804
28881	A	sgRNA_LQ		28881	SHEF-C0804
28881	C	sgRNA_LQ		28881	SHEF-C0804
28881	G	sgRNA_LQ		28881	SHEF-C0804
28882	A	sgRNA_LQ		28882	SHEF-C0804
28882	C	sgRNA_LQ		28882	SHEF-C0804
28882	G	sgRNA_LQ		28882	SHEF-C0804
28883	A	sgRNA_LQ		28883	SHEF-C0804
28883	C	sgRNA_LQ		28883	SHEF-C0804
28883	G	sgRNA_LQ		28883	SHEF-C0804
28883	T	sgRNA_LQ		28883	SHEF-C0804
241	T	sgRNA_LLQ	14.0	241	SHEF-C0804
241	C	sgRNA_LLQ		241	SHEF-C0804
241	G	sgRNA_LLQ		241	SHEF-C0804
241	A	sgRNA_LLQ		241	SHEF-C0804
3037	C	sgRNA_LLQ		3037	SHEF-C0804
3037	T	sgRNA_LLQ		3037	SHEF-C0804
14408	C	sgRNA_LLQ		14408	SHEF-C0804
14408	T	sgRNA_LLQ		14408	SHEF-C0804
18713	A	sgRNA_LLQ		18713	SHEF-C0804
18713	C	sgRNA_LLQ		18713	SHEF-C0804
18713	G	sgRNA_LLQ		18713	SHEF-C0804
18713	T	sgRNA_LLQ		18713	SHEF-C0804
23403	A	sgRNA_LLQ		23403	SHEF-C0804
23403	G	sgRNA_LLQ		23403	SHEF-C0804
28881	A	sgRNA_LLQ		28881	SHEF-C0804
28881	C	sgRNA_LLQ		28881	SHEF-C0804
28881	G	sgRNA_LLQ		28881	SHEF-C0804
28882	A	sgRNA_LLQ		28882	SHEF-C0804
28882	C	sgRNA_LLQ		28882	SHEF-C0804
28882	G	sgRNA_LLQ		28882	SHEF-C0804
28883	A	sgRNA_LLQ		28883	SHEF-C0804
28883	C	sgRNA_LLQ		28883	SHEF-C0804
28883	G	sgRNA_LLQ		28883	SHEF-C0804
28883	T	sgRNA_LLQ		28883	SHEF-C0804
241	T	gRNA	18.0	241	SHEF-C0804
241	C	gRNA		241	SHEF-C0804
241	G	gRNA		241	SHEF-C0804
241	A	gRNA		241	SHEF-C0804
3037	C	gRNA	3.0	3037	SHEF-C0804
3037	T	gRNA	611.0	3037	SHEF-C0804
14408	C	gRNA	17.0	14408	SHEF-C0804
14408	T	gRNA	873.0	14408	SHEF-C0804
18713	A	gRNA	1.0	18713	SHEF-C0804
18713	C	gRNA	12.0	18713	SHEF-C0804
18713	G	gRNA	1.0	18713	SHEF-C0804
18713	T	gRNA	1034.0	18713	SHEF-C0804
23403	A	gRNA	4.0	23403	SHEF-C0804
23403	G	gRNA	905.0	23403	SHEF-C0804
28881	A	gRNA	537.0	28881	SHEF-C0804
28881	C	gRNA	12.0	28881	SHEF-C0804
28881	G	gRNA	1.0	28881	SHEF-C0804
28882	A	gRNA	497.0	28882	SHEF-C0804
28882	C	gRNA	15.0	28882	SHEF-C0804
28882	G	gRNA	1.0	28882	SHEF-C0804
28883	A	gRNA	2.0	28883	SHEF-C0804
28883	C	gRNA	510.0	28883	SHEF-C0804
28883	G	gRNA	3.0	28883	SHEF-C0804
28883	T	gRNA	2.0	28883	SHEF-C0804
241	T	nsgRNA_LQ	1.0	241	SHEF-C0804
241	C	nsgRNA_LQ		241	SHEF-C0804
241	G	nsgRNA_LQ		241	SHEF-C0804
241	A	nsgRNA_LQ		241	SHEF-C0804
3037	C	nsgRNA_LQ		3037	SHEF-C0804
3037	T	nsgRNA_LQ		3037	SHEF-C0804
14408	C	nsgRNA_LQ		14408	SHEF-C0804
14408	T	nsgRNA_LQ		14408	SHEF-C0804
18713	A	nsgRNA_LQ		18713	SHEF-C0804
18713	C	nsgRNA_LQ		18713	SHEF-C0804
18713	G	nsgRNA_LQ		18713	SHEF-C0804
18713	T	nsgRNA_LQ		18713	SHEF-C0804
23403	A	nsgRNA_LQ		23403	SHEF-C0804
23403	G	nsgRNA_LQ		23403	SHEF-C0804
28881	A	nsgRNA_LQ		28881	SHEF-C0804
28881	C	nsgRNA_LQ		28881	SHEF-C0804
28881	G	nsgRNA_LQ		28881	SHEF-C0804
28882	A	nsgRNA_LQ		28882	SHEF-C0804
28882	C	nsgRNA_LQ		28882	SHEF-C0804
28882	G	nsgRNA_LQ		28882	SHEF-C0804
28883	A	nsgRNA_LQ		28883	SHEF-C0804
28883	C	nsgRNA_LQ		28883	SHEF-C0804
28883	G	nsgRNA_LQ		28883	SHEF-C0804
28883	T	nsgRNA_LQ		28883	SHEF-C0804
241	T	sgRNA_LQ	557.0	241	SHEF-C0813
241	G	sgRNA_LQ	5.0	241	SHEF-C0813
241	C	sgRNA_LQ	1.0	241	SHEF-C0813
241	A	sgRNA_LQ	1.0	241	SHEF-C0813
3037	C	sgRNA_LQ		3037	SHEF-C0813
3037	T	sgRNA_LQ		3037	SHEF-C0813
7438	A	sgRNA_LQ		7438	SHEF-C0813
7438	C	sgRNA_LQ		7438	SHEF-C0813
7438	G	sgRNA_LQ		7438	SHEF-C0813
7438	T	sgRNA_LQ		7438	SHEF-C0813
10097	A	sgRNA_LQ		10097	SHEF-C0813
10097	G	sgRNA_LQ		10097	SHEF-C0813
10097	T	sgRNA_LQ		10097	SHEF-C0813
14408	A	sgRNA_LQ		14408	SHEF-C0813
14408	C	sgRNA_LQ		14408	SHEF-C0813
14408	G	sgRNA_LQ		14408	SHEF-C0813
14408	T	sgRNA_LQ		14408	SHEF-C0813
23403	A	sgRNA_LQ		23403	SHEF-C0813
23403	G	sgRNA_LQ		23403	SHEF-C0813
23403	T	sgRNA_LQ		23403	SHEF-C0813
23731	A	sgRNA_LQ		23731	SHEF-C0813
23731	C	sgRNA_LQ		23731	SHEF-C0813
23731	T	sgRNA_LQ		23731	SHEF-C0813
28580	A	sgRNA_LQ		28580	SHEF-C0813
28580	C	sgRNA_LQ		28580	SHEF-C0813
28580	G	sgRNA_LQ		28580	SHEF-C0813
28580	T	sgRNA_LQ		28580	SHEF-C0813
28881	A	sgRNA_LQ		28881	SHEF-C0813
28881	C	sgRNA_LQ		28881	SHEF-C0813
28881	G	sgRNA_LQ		28881	SHEF-C0813
28882	A	sgRNA_LQ		28882	SHEF-C0813
28882	C	sgRNA_LQ		28882	SHEF-C0813
28882	G	sgRNA_LQ		28882	SHEF-C0813
28883	A	sgRNA_LQ		28883	SHEF-C0813
28883	C	sgRNA_LQ		28883	SHEF-C0813
28883	G	sgRNA_LQ		28883	SHEF-C0813
28883	T	sgRNA_LQ		28883	SHEF-C0813
241	T	sgRNA_HQ	1757.0	241	SHEF-C0813
241	G	sgRNA_HQ	15.0	241	SHEF-C0813
241	C	sgRNA_HQ	3.0	241	SHEF-C0813
241	A	sgRNA_HQ		241	SHEF-C0813
3037	C	sgRNA_HQ		3037	SHEF-C0813
3037	T	sgRNA_HQ		3037	SHEF-C0813
7438	A	sgRNA_HQ		7438	SHEF-C0813
7438	C	sgRNA_HQ		7438	SHEF-C0813
7438	G	sgRNA_HQ		7438	SHEF-C0813
7438	T	sgRNA_HQ		7438	SHEF-C0813
10097	A	sgRNA_HQ		10097	SHEF-C0813
10097	G	sgRNA_HQ		10097	SHEF-C0813
10097	T	sgRNA_HQ		10097	SHEF-C0813
14408	A	sgRNA_HQ		14408	SHEF-C0813
14408	C	sgRNA_HQ		14408	SHEF-C0813
14408	G	sgRNA_HQ		14408	SHEF-C0813
14408	T	sgRNA_HQ		14408	SHEF-C0813
23403	A	sgRNA_HQ		23403	SHEF-C0813
23403	G	sgRNA_HQ		23403	SHEF-C0813
23403	T	sgRNA_HQ		23403	SHEF-C0813
23731	A	sgRNA_HQ		23731	SHEF-C0813
23731	C	sgRNA_HQ		23731	SHEF-C0813
23731	T	sgRNA_HQ		23731	SHEF-C0813
28580	A	sgRNA_HQ		28580	SHEF-C0813
28580	C	sgRNA_HQ		28580	SHEF-C0813
28580	G	sgRNA_HQ		28580	SHEF-C0813
28580	T	sgRNA_HQ		28580	SHEF-C0813
28881	A	sgRNA_HQ		28881	SHEF-C0813
28881	C	sgRNA_HQ		28881	SHEF-C0813
28881	G	sgRNA_HQ		28881	SHEF-C0813
28882	A	sgRNA_HQ		28882	SHEF-C0813
28882	C	sgRNA_HQ		28882	SHEF-C0813
28882	G	sgRNA_HQ		28882	SHEF-C0813
28883	A	sgRNA_HQ		28883	SHEF-C0813
28883	C	sgRNA_HQ		28883	SHEF-C0813
28883	G	sgRNA_HQ		28883	SHEF-C0813
28883	T	sgRNA_HQ		28883	SHEF-C0813
241	T	sgRNA_LLQ	41.0	241	SHEF-C0813
241	G	sgRNA_LLQ		241	SHEF-C0813
241	C	sgRNA_LLQ		241	SHEF-C0813
241	A	sgRNA_LLQ		241	SHEF-C0813
3037	C	sgRNA_LLQ		3037	SHEF-C0813
3037	T	sgRNA_LLQ		3037	SHEF-C0813
7438	A	sgRNA_LLQ		7438	SHEF-C0813
7438	C	sgRNA_LLQ		7438	SHEF-C0813
7438	G	sgRNA_LLQ		7438	SHEF-C0813
7438	T	sgRNA_LLQ		7438	SHEF-C0813
10097	A	sgRNA_LLQ		10097	SHEF-C0813
10097	G	sgRNA_LLQ		10097	SHEF-C0813
10097	T	sgRNA_LLQ		10097	SHEF-C0813
14408	A	sgRNA_LLQ		14408	SHEF-C0813
14408	C	sgRNA_LLQ		14408	SHEF-C0813
14408	G	sgRNA_LLQ		14408	SHEF-C0813
14408	T	sgRNA_LLQ		14408	SHEF-C0813
23403	A	sgRNA_LLQ		23403	SHEF-C0813
23403	G	sgRNA_LLQ		23403	SHEF-C0813
23403	T	sgRNA_LLQ		23403	SHEF-C0813
23731	A	sgRNA_LLQ		23731	SHEF-C0813
23731	C	sgRNA_LLQ		23731	SHEF-C0813
23731	T	sgRNA_LLQ		23731	SHEF-C0813
28580	A	sgRNA_LLQ		28580	SHEF-C0813
28580	C	sgRNA_LLQ		28580	SHEF-C0813
28580	G	sgRNA_LLQ		28580	SHEF-C0813
28580	T	sgRNA_LLQ		28580	SHEF-C0813
28881	A	sgRNA_LLQ		28881	SHEF-C0813
28881	C	sgRNA_LLQ		28881	SHEF-C0813
28881	G	sgRNA_LLQ		28881	SHEF-C0813
28882	A	sgRNA_LLQ		28882	SHEF-C0813
28882	C	sgRNA_LLQ		28882	SHEF-C0813
28882	G	sgRNA_LLQ		28882	SHEF-C0813
28883	A	sgRNA_LLQ		28883	SHEF-C0813
28883	C	sgRNA_LLQ		28883	SHEF-C0813
28883	G	sgRNA_LLQ		28883	SHEF-C0813
28883	T	sgRNA_LLQ		28883	SHEF-C0813
241	T	gRNA	53.0	241	SHEF-C0813
241	G	gRNA		241	SHEF-C0813
241	C	gRNA	1.0	241	SHEF-C0813
241	A	gRNA		241	SHEF-C0813
3037	C	gRNA	9.0	3037	SHEF-C0813
3037	T	gRNA	1747.0	3037	SHEF-C0813
7438	A	gRNA	6.0	7438	SHEF-C0813
7438	C	gRNA	2568.0	7438	SHEF-C0813
7438	G	gRNA	1.0	7438	SHEF-C0813
7438	T	gRNA	59.0	7438	SHEF-C0813
10097	A	gRNA	1540.0	10097	SHEF-C0813
10097	G	gRNA	235.0	10097	SHEF-C0813
10097	T	gRNA	1.0	10097	SHEF-C0813
14408	A	gRNA	2.0	14408	SHEF-C0813
14408	C	gRNA	68.0	14408	SHEF-C0813
14408	G	gRNA	1.0	14408	SHEF-C0813
14408	T	gRNA	2584.0	14408	SHEF-C0813
23403	A	gRNA	4.0	23403	SHEF-C0813
23403	G	gRNA	2649.0	23403	SHEF-C0813
23403	T	gRNA	4.0	23403	SHEF-C0813
23731	A	gRNA	1.0	23731	SHEF-C0813
23731	C	gRNA	40.0	23731	SHEF-C0813
23731	T	gRNA	2191.0	23731	SHEF-C0813
28580	A	gRNA	2.0	28580	SHEF-C0813
28580	C	gRNA	3.0	28580	SHEF-C0813
28580	G	gRNA	1.0	28580	SHEF-C0813
28580	T	gRNA	2181.0	28580	SHEF-C0813
28881	A	gRNA	1458.0	28881	SHEF-C0813
28881	C	gRNA	27.0	28881	SHEF-C0813
28881	G	gRNA	6.0	28881	SHEF-C0813
28882	A	gRNA	1348.0	28882	SHEF-C0813
28882	C	gRNA	24.0	28882	SHEF-C0813
28882	G	gRNA	9.0	28882	SHEF-C0813
28883	A	gRNA	12.0	28883	SHEF-C0813
28883	C	gRNA	1403.0	28883	SHEF-C0813
28883	G	gRNA	11.0	28883	SHEF-C0813
28883	T	gRNA	3.0	28883	SHEF-C0813
241	T	nsgRNA_HQ	2.0	241	SHEF-C0813
241	G	nsgRNA_HQ		241	SHEF-C0813
241	C	nsgRNA_HQ		241	SHEF-C0813
241	A	nsgRNA_HQ		241	SHEF-C0813
3037	C	nsgRNA_HQ		3037	SHEF-C0813
3037	T	nsgRNA_HQ		3037	SHEF-C0813
7438	A	nsgRNA_HQ		7438	SHEF-C0813
7438	C	nsgRNA_HQ		7438	SHEF-C0813
7438	G	nsgRNA_HQ		7438	SHEF-C0813
7438	T	nsgRNA_HQ		7438	SHEF-C0813
10097	A	nsgRNA_HQ		10097	SHEF-C0813
10097	G	nsgRNA_HQ		10097	SHEF-C0813
10097	T	nsgRNA_HQ		10097	SHEF-C0813
14408	A	nsgRNA_HQ		14408	SHEF-C0813
14408	C	nsgRNA_HQ		14408	SHEF-C0813
14408	G	nsgRNA_HQ		14408	SHEF-C0813
14408	T	nsgRNA_HQ		14408	SHEF-C0813
23403	A	nsgRNA_HQ		23403	SHEF-C0813
23403	G	nsgRNA_HQ		23403	SHEF-C0813
23403	T	nsgRNA_HQ		23403	SHEF-C0813
23731	A	nsgRNA_HQ		23731	SHEF-C0813
23731	C	nsgRNA_HQ		23731	SHEF-C0813
23731	T	nsgRNA_HQ		23731	SHEF-C0813
28580	A	nsgRNA_HQ		28580	SHEF-C0813
28580	C	nsgRNA_HQ		28580	SHEF-C0813
28580	G	nsgRNA_HQ		28580	SHEF-C0813
28580	T	nsgRNA_HQ		28580	SHEF-C0813
28881	A	nsgRNA_HQ		28881	SHEF-C0813
28881	C	nsgRNA_HQ		28881	SHEF-C0813
28881	G	nsgRNA_HQ		28881	SHEF-C0813
28882	A	nsgRNA_HQ		28882	SHEF-C0813
28882	C	nsgRNA_HQ		28882	SHEF-C0813
28882	G	nsgRNA_HQ		28882	SHEF-C0813
28883	A	nsgRNA_HQ		28883	SHEF-C0813
28883	C	nsgRNA_HQ		28883	SHEF-C0813
28883	G	nsgRNA_HQ		28883	SHEF-C0813
28883	T	nsgRNA_HQ		28883	SHEF-C0813
241	T	nsgRNA_HQ	8.0	241	SHEF-C0822
241	C	nsgRNA_HQ		241	SHEF-C0822
241	G	nsgRNA_HQ		241	SHEF-C0822
1469	A	nsgRNA_HQ		1469	SHEF-C0822
1469	C	nsgRNA_HQ		1469	SHEF-C0822
1469	G	nsgRNA_HQ		1469	SHEF-C0822
1469	T	nsgRNA_HQ		1469	SHEF-C0822
3037	A	nsgRNA_HQ		3037	SHEF-C0822
3037	C	nsgRNA_HQ		3037	SHEF-C0822
3037	G	nsgRNA_HQ		3037	SHEF-C0822
3037	T	nsgRNA_HQ		3037	SHEF-C0822
5284	A	nsgRNA_HQ		5284	SHEF-C0822
5284	C	nsgRNA_HQ		5284	SHEF-C0822
5284	G	nsgRNA_HQ		5284	SHEF-C0822
5284	T	nsgRNA_HQ		5284	SHEF-C0822
13862	A	nsgRNA_HQ		13862	SHEF-C0822
13862	C	nsgRNA_HQ		13862	SHEF-C0822
13862	T	nsgRNA_HQ		13862	SHEF-C0822
14408	A	nsgRNA_HQ		14408	SHEF-C0822
14408	C	nsgRNA_HQ		14408	SHEF-C0822
14408	G	nsgRNA_HQ		14408	SHEF-C0822
14408	T	nsgRNA_HQ		14408	SHEF-C0822
23403	A	nsgRNA_HQ		23403	SHEF-C0822
23403	G	nsgRNA_HQ		23403	SHEF-C0822
23403	T	nsgRNA_HQ		23403	SHEF-C0822
28396	T	nsgRNA_HQ	1.0	28396	SHEF-C0822
28396	C	nsgRNA_HQ		28396	SHEF-C0822
28396	G	nsgRNA_HQ		28396	SHEF-C0822
28396	A	nsgRNA_HQ		28396	SHEF-C0822
28836	C	nsgRNA_HQ		28836	SHEF-C0822
28836	T	nsgRNA_HQ		28836	SHEF-C0822
241	T	nsgRNA_LQ	4.0	241	SHEF-C0822
241	C	nsgRNA_LQ		241	SHEF-C0822
241	G	nsgRNA_LQ		241	SHEF-C0822
1469	A	nsgRNA_LQ		1469	SHEF-C0822
1469	C	nsgRNA_LQ		1469	SHEF-C0822
1469	G	nsgRNA_LQ		1469	SHEF-C0822
1469	T	nsgRNA_LQ		1469	SHEF-C0822
3037	A	nsgRNA_LQ		3037	SHEF-C0822
3037	C	nsgRNA_LQ		3037	SHEF-C0822
3037	G	nsgRNA_LQ		3037	SHEF-C0822
3037	T	nsgRNA_LQ		3037	SHEF-C0822
5284	A	nsgRNA_LQ		5284	SHEF-C0822
5284	C	nsgRNA_LQ		5284	SHEF-C0822
5284	G	nsgRNA_LQ		5284	SHEF-C0822
5284	T	nsgRNA_LQ		5284	SHEF-C0822
13862	A	nsgRNA_LQ		13862	SHEF-C0822
13862	C	nsgRNA_LQ		13862	SHEF-C0822
13862	T	nsgRNA_LQ		13862	SHEF-C0822
14408	A	nsgRNA_LQ		14408	SHEF-C0822
14408	C	nsgRNA_LQ		14408	SHEF-C0822
14408	G	nsgRNA_LQ		14408	SHEF-C0822
14408	T	nsgRNA_LQ		14408	SHEF-C0822
23403	A	nsgRNA_LQ		23403	SHEF-C0822
23403	G	nsgRNA_LQ		23403	SHEF-C0822
23403	T	nsgRNA_LQ		23403	SHEF-C0822
28396	T	nsgRNA_LQ	3.0	28396	SHEF-C0822
28396	C	nsgRNA_LQ		28396	SHEF-C0822
28396	G	nsgRNA_LQ		28396	SHEF-C0822
28396	A	nsgRNA_LQ		28396	SHEF-C0822
28836	C	nsgRNA_LQ		28836	SHEF-C0822
28836	T	nsgRNA_LQ		28836	SHEF-C0822
241	T	sgRNA_HQ	1856.0	241	SHEF-C0822
241	C	sgRNA_HQ	4.0	241	SHEF-C0822
241	G	sgRNA_HQ	12.0	241	SHEF-C0822
1469	A	sgRNA_HQ		1469	SHEF-C0822
1469	C	sgRNA_HQ		1469	SHEF-C0822
1469	G	sgRNA_HQ		1469	SHEF-C0822
1469	T	sgRNA_HQ		1469	SHEF-C0822
3037	A	sgRNA_HQ		3037	SHEF-C0822
3037	C	sgRNA_HQ		3037	SHEF-C0822
3037	G	sgRNA_HQ		3037	SHEF-C0822
3037	T	sgRNA_HQ		3037	SHEF-C0822
5284	A	sgRNA_HQ		5284	SHEF-C0822
5284	C	sgRNA_HQ		5284	SHEF-C0822
5284	G	sgRNA_HQ		5284	SHEF-C0822
5284	T	sgRNA_HQ		5284	SHEF-C0822
13862	A	sgRNA_HQ		13862	SHEF-C0822
13862	C	sgRNA_HQ		13862	SHEF-C0822
13862	T	sgRNA_HQ		13862	SHEF-C0822
14408	A	sgRNA_HQ		14408	SHEF-C0822
14408	C	sgRNA_HQ		14408	SHEF-C0822
14408	G	sgRNA_HQ		14408	SHEF-C0822
14408	T	sgRNA_HQ		14408	SHEF-C0822
23403	A	sgRNA_HQ		23403	SHEF-C0822
23403	G	sgRNA_HQ		23403	SHEF-C0822
23403	T	sgRNA_HQ		23403	SHEF-C0822
28396	T	sgRNA_HQ	546.0	28396	SHEF-C0822
28396	C	sgRNA_HQ	4.0	28396	SHEF-C0822
28396	G	sgRNA_HQ	44.0	28396	SHEF-C0822
28396	A	sgRNA_HQ	1.0	28396	SHEF-C0822
28836	C	sgRNA_HQ		28836	SHEF-C0822
28836	T	sgRNA_HQ		28836	SHEF-C0822
241	T	sgRNA_LQ	566.0	241	SHEF-C0822
241	C	sgRNA_LQ	2.0	241	SHEF-C0822
241	G	sgRNA_LQ	4.0	241	SHEF-C0822
1469	A	sgRNA_LQ		1469	SHEF-C0822
1469	C	sgRNA_LQ		1469	SHEF-C0822
1469	G	sgRNA_LQ		1469	SHEF-C0822
1469	T	sgRNA_LQ		1469	SHEF-C0822
3037	A	sgRNA_LQ		3037	SHEF-C0822
3037	C	sgRNA_LQ		3037	SHEF-C0822
3037	G	sgRNA_LQ		3037	SHEF-C0822
3037	T	sgRNA_LQ		3037	SHEF-C0822
5284	A	sgRNA_LQ		5284	SHEF-C0822
5284	C	sgRNA_LQ		5284	SHEF-C0822
5284	G	sgRNA_LQ		5284	SHEF-C0822
5284	T	sgRNA_LQ		5284	SHEF-C0822
13862	A	sgRNA_LQ		13862	SHEF-C0822
13862	C	sgRNA_LQ		13862	SHEF-C0822
13862	T	sgRNA_LQ		13862	SHEF-C0822
14408	A	sgRNA_LQ		14408	SHEF-C0822
14408	C	sgRNA_LQ		14408	SHEF-C0822
14408	G	sgRNA_LQ		14408	SHEF-C0822
14408	T	sgRNA_LQ		14408	SHEF-C0822
23403	A	sgRNA_LQ		23403	SHEF-C0822
23403	G	sgRNA_LQ		23403	SHEF-C0822
23403	T	sgRNA_LQ		23403	SHEF-C0822
28396	T	sgRNA_LQ	216.0	28396	SHEF-C0822
28396	C	sgRNA_LQ	6.0	28396	SHEF-C0822
28396	G	sgRNA_LQ	13.0	28396	SHEF-C0822
28396	A	sgRNA_LQ		28396	SHEF-C0822
28836	C	sgRNA_LQ		28836	SHEF-C0822
28836	T	sgRNA_LQ		28836	SHEF-C0822
241	T	sgRNA_LLQ	37.0	241	SHEF-C0822
241	C	sgRNA_LLQ		241	SHEF-C0822
241	G	sgRNA_LLQ	1.0	241	SHEF-C0822
1469	A	sgRNA_LLQ		1469	SHEF-C0822
1469	C	sgRNA_LLQ		1469	SHEF-C0822
1469	G	sgRNA_LLQ		1469	SHEF-C0822
1469	T	sgRNA_LLQ		1469	SHEF-C0822
3037	A	sgRNA_LLQ		3037	SHEF-C0822
3037	C	sgRNA_LLQ		3037	SHEF-C0822
3037	G	sgRNA_LLQ		3037	SHEF-C0822
3037	T	sgRNA_LLQ		3037	SHEF-C0822
5284	A	sgRNA_LLQ		5284	SHEF-C0822
5284	C	sgRNA_LLQ		5284	SHEF-C0822
5284	G	sgRNA_LLQ		5284	SHEF-C0822
5284	T	sgRNA_LLQ		5284	SHEF-C0822
13862	A	sgRNA_LLQ		13862	SHEF-C0822
13862	C	sgRNA_LLQ		13862	SHEF-C0822
13862	T	sgRNA_LLQ		13862	SHEF-C0822
14408	A	sgRNA_LLQ		14408	SHEF-C0822
14408	C	sgRNA_LLQ		14408	SHEF-C0822
14408	G	sgRNA_LLQ		14408	SHEF-C0822
14408	T	sgRNA_LLQ		14408	SHEF-C0822
23403	A	sgRNA_LLQ		23403	SHEF-C0822
23403	G	sgRNA_LLQ		23403	SHEF-C0822
23403	T	sgRNA_LLQ		23403	SHEF-C0822
28396	T	sgRNA_LLQ	26.0	28396	SHEF-C0822
28396	C	sgRNA_LLQ	1.0	28396	SHEF-C0822
28396	G	sgRNA_LLQ	6.0	28396	SHEF-C0822
28396	A	sgRNA_LLQ	1.0	28396	SHEF-C0822
28836	C	sgRNA_LLQ		28836	SHEF-C0822
28836	T	sgRNA_LLQ		28836	SHEF-C0822
241	T	gRNA	66.0	241	SHEF-C0822
241	C	gRNA		241	SHEF-C0822
241	G	gRNA		241	SHEF-C0822
1469	A	gRNA	3.0	1469	SHEF-C0822
1469	C	gRNA	7.0	1469	SHEF-C0822
1469	G	gRNA	6.0	1469	SHEF-C0822
1469	T	gRNA	2258.0	1469	SHEF-C0822
3037	A	gRNA	1.0	3037	SHEF-C0822
3037	C	gRNA	8.0	3037	SHEF-C0822
3037	G	gRNA	1.0	3037	SHEF-C0822
3037	T	gRNA	1719.0	3037	SHEF-C0822
5284	A	gRNA	4.0	5284	SHEF-C0822
5284	C	gRNA	15.0	5284	SHEF-C0822
5284	G	gRNA	6.0	5284	SHEF-C0822
5284	T	gRNA	1827.0	5284	SHEF-C0822
13862	A	gRNA	1.0	13862	SHEF-C0822
13862	C	gRNA	47.0	13862	SHEF-C0822
13862	T	gRNA	4745.0	13862	SHEF-C0822
14408	A	gRNA	3.0	14408	SHEF-C0822
14408	C	gRNA	46.0	14408	SHEF-C0822
14408	G	gRNA	2.0	14408	SHEF-C0822
14408	T	gRNA	2248.0	14408	SHEF-C0822
23403	A	gRNA	11.0	23403	SHEF-C0822
23403	G	gRNA	3996.0	23403	SHEF-C0822
23403	T	gRNA	2.0	23403	SHEF-C0822
28396	T	gRNA	3829.0	28396	SHEF-C0822
28396	C	gRNA	62.0	28396	SHEF-C0822
28396	G	gRNA	1751.0	28396	SHEF-C0822
28396	A	gRNA	3.0	28396	SHEF-C0822
28836	C	gRNA	31.0	28836	SHEF-C0822
28836	T	gRNA	1511.0	28836	SHEF-C0822
241	T	sgRNA_HQ	2812.0	241	SHEF-C0831
241	C	sgRNA_HQ	3.0	241	SHEF-C0831
241	G	sgRNA_HQ	26.0	241	SHEF-C0831
3037	A	sgRNA_HQ		3037	SHEF-C0831
3037	C	sgRNA_HQ		3037	SHEF-C0831
3037	T	sgRNA_HQ		3037	SHEF-C0831
9429	A	sgRNA_HQ		9429	SHEF-C0831
9429	C	sgRNA_HQ		9429	SHEF-C0831
9429	G	sgRNA_HQ		9429	SHEF-C0831
9429	T	sgRNA_HQ		9429	SHEF-C0831
14408	A	sgRNA_HQ		14408	SHEF-C0831
14408	C	sgRNA_HQ		14408	SHEF-C0831
14408	G	sgRNA_HQ		14408	SHEF-C0831
14408	T	sgRNA_HQ		14408	SHEF-C0831
18713	A	sgRNA_HQ		18713	SHEF-C0831
18713	C	sgRNA_HQ		18713	SHEF-C0831
18713	T	sgRNA_HQ		18713	SHEF-C0831
23403	A	sgRNA_HQ		23403	SHEF-C0831
23403	G	sgRNA_HQ		23403	SHEF-C0831
23403	T	sgRNA_HQ		23403	SHEF-C0831
28881	A	sgRNA_HQ		28881	SHEF-C0831
28881	C	sgRNA_HQ		28881	SHEF-C0831
28881	G	sgRNA_HQ		28881	SHEF-C0831
28881	T	sgRNA_HQ		28881	SHEF-C0831
28882	A	sgRNA_HQ		28882	SHEF-C0831
28882	C	sgRNA_HQ		28882	SHEF-C0831
28882	G	sgRNA_HQ		28882	SHEF-C0831
28883	A	sgRNA_HQ		28883	SHEF-C0831
28883	C	sgRNA_HQ		28883	SHEF-C0831
28883	G	sgRNA_HQ		28883	SHEF-C0831
241	T	sgRNA_LQ	857.0	241	SHEF-C0831
241	C	sgRNA_LQ	2.0	241	SHEF-C0831
241	G	sgRNA_LQ	11.0	241	SHEF-C0831
3037	A	sgRNA_LQ		3037	SHEF-C0831
3037	C	sgRNA_LQ		3037	SHEF-C0831
3037	T	sgRNA_LQ		3037	SHEF-C0831
9429	A	sgRNA_LQ		9429	SHEF-C0831
9429	C	sgRNA_LQ		9429	SHEF-C0831
9429	G	sgRNA_LQ		9429	SHEF-C0831
9429	T	sgRNA_LQ		9429	SHEF-C0831
14408	A	sgRNA_LQ		14408	SHEF-C0831
14408	C	sgRNA_LQ		14408	SHEF-C0831
14408	G	sgRNA_LQ		14408	SHEF-C0831
14408	T	sgRNA_LQ		14408	SHEF-C0831
18713	A	sgRNA_LQ		18713	SHEF-C0831
18713	C	sgRNA_LQ		18713	SHEF-C0831
18713	T	sgRNA_LQ		18713	SHEF-C0831
23403	A	sgRNA_LQ		23403	SHEF-C0831
23403	G	sgRNA_LQ		23403	SHEF-C0831
23403	T	sgRNA_LQ		23403	SHEF-C0831
28881	A	sgRNA_LQ		28881	SHEF-C0831
28881	C	sgRNA_LQ		28881	SHEF-C0831
28881	G	sgRNA_LQ		28881	SHEF-C0831
28881	T	sgRNA_LQ		28881	SHEF-C0831
28882	A	sgRNA_LQ		28882	SHEF-C0831
28882	C	sgRNA_LQ		28882	SHEF-C0831
28882	G	sgRNA_LQ		28882	SHEF-C0831
28883	A	sgRNA_LQ		28883	SHEF-C0831
28883	C	sgRNA_LQ		28883	SHEF-C0831
28883	G	sgRNA_LQ		28883	SHEF-C0831
241	T	sgRNA_LLQ	71.0	241	SHEF-C0831
241	C	sgRNA_LLQ		241	SHEF-C0831
241	G	sgRNA_LLQ		241	SHEF-C0831
3037	A	sgRNA_LLQ		3037	SHEF-C0831
3037	C	sgRNA_LLQ		3037	SHEF-C0831
3037	T	sgRNA_LLQ		3037	SHEF-C0831
9429	A	sgRNA_LLQ		9429	SHEF-C0831
9429	C	sgRNA_LLQ		9429	SHEF-C0831
9429	G	sgRNA_LLQ		9429	SHEF-C0831
9429	T	sgRNA_LLQ		9429	SHEF-C0831
14408	A	sgRNA_LLQ		14408	SHEF-C0831
14408	C	sgRNA_LLQ		14408	SHEF-C0831
14408	G	sgRNA_LLQ		14408	SHEF-C0831
14408	T	sgRNA_LLQ		14408	SHEF-C0831
18713	A	sgRNA_LLQ		18713	SHEF-C0831
18713	C	sgRNA_LLQ		18713	SHEF-C0831
18713	T	sgRNA_LLQ		18713	SHEF-C0831
23403	A	sgRNA_LLQ		23403	SHEF-C0831
23403	G	sgRNA_LLQ		23403	SHEF-C0831
23403	T	sgRNA_LLQ		23403	SHEF-C0831
28881	A	sgRNA_LLQ		28881	SHEF-C0831
28881	C	sgRNA_LLQ		28881	SHEF-C0831
28881	G	sgRNA_LLQ		28881	SHEF-C0831
28881	T	sgRNA_LLQ		28881	SHEF-C0831
28882	A	sgRNA_LLQ		28882	SHEF-C0831
28882	C	sgRNA_LLQ		28882	SHEF-C0831
28882	G	sgRNA_LLQ		28882	SHEF-C0831
28883	A	sgRNA_LLQ		28883	SHEF-C0831
28883	C	sgRNA_LLQ		28883	SHEF-C0831
28883	G	sgRNA_LLQ		28883	SHEF-C0831
241	T	gRNA	83.0	241	SHEF-C0831
241	C	gRNA		241	SHEF-C0831
241	G	gRNA	1.0	241	SHEF-C0831
3037	A	gRNA	2.0	3037	SHEF-C0831
3037	C	gRNA	7.0	3037	SHEF-C0831
3037	T	gRNA	2122.0	3037	SHEF-C0831
9429	A	gRNA	4.0	9429	SHEF-C0831
9429	C	gRNA	1649.0	9429	SHEF-C0831
9429	G	gRNA	1.0	9429	SHEF-C0831
9429	T	gRNA	8.0	9429	SHEF-C0831
14408	A	gRNA	1.0	14408	SHEF-C0831
14408	C	gRNA	71.0	14408	SHEF-C0831
14408	G	gRNA	1.0	14408	SHEF-C0831
14408	T	gRNA	2653.0	14408	SHEF-C0831
18713	A	gRNA	1.0	18713	SHEF-C0831
18713	C	gRNA	45.0	18713	SHEF-C0831
18713	T	gRNA	5015.0	18713	SHEF-C0831
23403	A	gRNA	13.0	23403	SHEF-C0831
23403	G	gRNA	4262.0	23403	SHEF-C0831
23403	T	gRNA	2.0	23403	SHEF-C0831
28881	A	gRNA	1316.0	28881	SHEF-C0831
28881	C	gRNA	28.0	28881	SHEF-C0831
28881	G	gRNA	6.0	28881	SHEF-C0831
28881	T	gRNA	1.0	28881	SHEF-C0831
28882	A	gRNA	1210.0	28882	SHEF-C0831
28882	C	gRNA	16.0	28882	SHEF-C0831
28882	G	gRNA	13.0	28882	SHEF-C0831
28883	A	gRNA	9.0	28883	SHEF-C0831
28883	C	gRNA	1276.0	28883	SHEF-C0831
28883	G	gRNA	8.0	28883	SHEF-C0831
241	T	nsgRNA_HQ	1.0	241	SHEF-C0831
241	C	nsgRNA_HQ		241	SHEF-C0831
241	G	nsgRNA_HQ		241	SHEF-C0831
3037	A	nsgRNA_HQ		3037	SHEF-C0831
3037	C	nsgRNA_HQ		3037	SHEF-C0831
3037	T	nsgRNA_HQ		3037	SHEF-C0831
9429	A	nsgRNA_HQ		9429	SHEF-C0831
9429	C	nsgRNA_HQ		9429	SHEF-C0831
9429	G	nsgRNA_HQ		9429	SHEF-C0831
9429	T	nsgRNA_HQ		9429	SHEF-C0831
14408	A	nsgRNA_HQ		14408	SHEF-C0831
14408	C	nsgRNA_HQ		14408	SHEF-C0831
14408	G	nsgRNA_HQ		14408	SHEF-C0831
14408	T	nsgRNA_HQ		14408	SHEF-C0831
18713	A	nsgRNA_HQ		18713	SHEF-C0831
18713	C	nsgRNA_HQ		18713	SHEF-C0831
18713	T	nsgRNA_HQ		18713	SHEF-C0831
23403	A	nsgRNA_HQ		23403	SHEF-C0831
23403	G	nsgRNA_HQ		23403	SHEF-C0831
23403	T	nsgRNA_HQ		23403	SHEF-C0831
28881	A	nsgRNA_HQ		28881	SHEF-C0831
28881	C	nsgRNA_HQ		28881	SHEF-C0831
28881	G	nsgRNA_HQ		28881	SHEF-C0831
28881	T	nsgRNA_HQ		28881	SHEF-C0831
28882	A	nsgRNA_HQ		28882	SHEF-C0831
28882	C	nsgRNA_HQ		28882	SHEF-C0831
28882	G	nsgRNA_HQ		28882	SHEF-C0831
28883	A	nsgRNA_HQ		28883	SHEF-C0831
28883	C	nsgRNA_HQ		28883	SHEF-C0831
28883	G	nsgRNA_HQ		28883	SHEF-C0831
241	T	sgRNA_LQ	229.0	241	SHEF-C089B
241	C	sgRNA_LQ	1.0	241	SHEF-C089B
241	G	sgRNA_LQ	2.0	241	SHEF-C089B
3037	A	sgRNA_LQ		3037	SHEF-C089B
3037	C	sgRNA_LQ		3037	SHEF-C089B
3037	T	sgRNA_LQ		3037	SHEF-C089B
9429	A	sgRNA_LQ		9429	SHEF-C089B
9429	C	sgRNA_LQ		9429	SHEF-C089B
9429	G	sgRNA_LQ		9429	SHEF-C089B
9429	T	sgRNA_LQ		9429	SHEF-C089B
14408	C	sgRNA_LQ		14408	SHEF-C089B
14408	G	sgRNA_LQ		14408	SHEF-C089B
14408	T	sgRNA_LQ		14408	SHEF-C089B
18713	A	sgRNA_LQ		18713	SHEF-C089B
18713	C	sgRNA_LQ		18713	SHEF-C089B
18713	G	sgRNA_LQ		18713	SHEF-C089B
18713	T	sgRNA_LQ		18713	SHEF-C089B
23403	A	sgRNA_LQ		23403	SHEF-C089B
23403	C	sgRNA_LQ		23403	SHEF-C089B
23403	G	sgRNA_LQ		23403	SHEF-C089B
23403	T	sgRNA_LQ		23403	SHEF-C089B
28881	A	sgRNA_LQ		28881	SHEF-C089B
28881	C	sgRNA_LQ		28881	SHEF-C089B
28881	G	sgRNA_LQ		28881	SHEF-C089B
28882	A	sgRNA_LQ		28882	SHEF-C089B
28882	C	sgRNA_LQ		28882	SHEF-C089B
28882	G	sgRNA_LQ		28882	SHEF-C089B
28882	T	sgRNA_LQ		28882	SHEF-C089B
28883	A	sgRNA_LQ		28883	SHEF-C089B
28883	C	sgRNA_LQ		28883	SHEF-C089B
28883	G	sgRNA_LQ		28883	SHEF-C089B
28883	T	sgRNA_LQ		28883	SHEF-C089B
241	T	sgRNA_HQ	700.0	241	SHEF-C089B
241	C	sgRNA_HQ		241	SHEF-C089B
241	G	sgRNA_HQ	5.0	241	SHEF-C089B
3037	A	sgRNA_HQ		3037	SHEF-C089B
3037	C	sgRNA_HQ		3037	SHEF-C089B
3037	T	sgRNA_HQ		3037	SHEF-C089B
9429	A	sgRNA_HQ		9429	SHEF-C089B
9429	C	sgRNA_HQ		9429	SHEF-C089B
9429	G	sgRNA_HQ		9429	SHEF-C089B
9429	T	sgRNA_HQ		9429	SHEF-C089B
14408	C	sgRNA_HQ		14408	SHEF-C089B
14408	G	sgRNA_HQ		14408	SHEF-C089B
14408	T	sgRNA_HQ		14408	SHEF-C089B
18713	A	sgRNA_HQ		18713	SHEF-C089B
18713	C	sgRNA_HQ		18713	SHEF-C089B
18713	G	sgRNA_HQ		18713	SHEF-C089B
18713	T	sgRNA_HQ		18713	SHEF-C089B
23403	A	sgRNA_HQ		23403	SHEF-C089B
23403	C	sgRNA_HQ		23403	SHEF-C089B
23403	G	sgRNA_HQ		23403	SHEF-C089B
23403	T	sgRNA_HQ		23403	SHEF-C089B
28881	A	sgRNA_HQ		28881	SHEF-C089B
28881	C	sgRNA_HQ		28881	SHEF-C089B
28881	G	sgRNA_HQ		28881	SHEF-C089B
28882	A	sgRNA_HQ		28882	SHEF-C089B
28882	C	sgRNA_HQ		28882	SHEF-C089B
28882	G	sgRNA_HQ		28882	SHEF-C089B
28882	T	sgRNA_HQ		28882	SHEF-C089B
28883	A	sgRNA_HQ		28883	SHEF-C089B
28883	C	sgRNA_HQ		28883	SHEF-C089B
28883	G	sgRNA_HQ		28883	SHEF-C089B
28883	T	sgRNA_HQ		28883	SHEF-C089B
241	T	sgRNA_LLQ	11.0	241	SHEF-C089B
241	C	sgRNA_LLQ		241	SHEF-C089B
241	G	sgRNA_LLQ		241	SHEF-C089B
3037	A	sgRNA_LLQ		3037	SHEF-C089B
3037	C	sgRNA_LLQ		3037	SHEF-C089B
3037	T	sgRNA_LLQ		3037	SHEF-C089B
9429	A	sgRNA_LLQ		9429	SHEF-C089B
9429	C	sgRNA_LLQ		9429	SHEF-C089B
9429	G	sgRNA_LLQ		9429	SHEF-C089B
9429	T	sgRNA_LLQ		9429	SHEF-C089B
14408	C	sgRNA_LLQ		14408	SHEF-C089B
14408	G	sgRNA_LLQ		14408	SHEF-C089B
14408	T	sgRNA_LLQ		14408	SHEF-C089B
18713	A	sgRNA_LLQ		18713	SHEF-C089B
18713	C	sgRNA_LLQ		18713	SHEF-C089B
18713	G	sgRNA_LLQ		18713	SHEF-C089B
18713	T	sgRNA_LLQ		18713	SHEF-C089B
23403	A	sgRNA_LLQ		23403	SHEF-C089B
23403	C	sgRNA_LLQ		23403	SHEF-C089B
23403	G	sgRNA_LLQ		23403	SHEF-C089B
23403	T	sgRNA_LLQ		23403	SHEF-C089B
28881	A	sgRNA_LLQ		28881	SHEF-C089B
28881	C	sgRNA_LLQ		28881	SHEF-C089B
28881	G	sgRNA_LLQ		28881	SHEF-C089B
28882	A	sgRNA_LLQ		28882	SHEF-C089B
28882	C	sgRNA_LLQ		28882	SHEF-C089B
28882	G	sgRNA_LLQ		28882	SHEF-C089B
28882	T	sgRNA_LLQ		28882	SHEF-C089B
28883	A	sgRNA_LLQ		28883	SHEF-C089B
28883	C	sgRNA_LLQ		28883	SHEF-C089B
28883	G	sgRNA_LLQ		28883	SHEF-C089B
28883	T	sgRNA_LLQ		28883	SHEF-C089B
241	T	gRNA	24.0	241	SHEF-C089B
241	C	gRNA		241	SHEF-C089B
241	G	gRNA		241	SHEF-C089B
3037	A	gRNA	1.0	3037	SHEF-C089B
3037	C	gRNA	5.0	3037	SHEF-C089B
3037	T	gRNA	1083.0	3037	SHEF-C089B
9429	A	gRNA	2.0	9429	SHEF-C089B
9429	C	gRNA	762.0	9429	SHEF-C089B
9429	G	gRNA	1.0	9429	SHEF-C089B
9429	T	gRNA	6.0	9429	SHEF-C089B
14408	C	gRNA	37.0	14408	SHEF-C089B
14408	G	gRNA	1.0	14408	SHEF-C089B
14408	T	gRNA	1623.0	14408	SHEF-C089B
18713	A	gRNA	2.0	18713	SHEF-C089B
18713	C	gRNA	61.0	18713	SHEF-C089B
18713	G	gRNA	2.0	18713	SHEF-C089B
18713	T	gRNA	5508.0	18713	SHEF-C089B
23403	A	gRNA	10.0	23403	SHEF-C089B
23403	C	gRNA	1.0	23403	SHEF-C089B
23403	G	gRNA	6134.0	23403	SHEF-C089B
23403	T	gRNA	4.0	23403	SHEF-C089B
28881	A	gRNA	1470.0	28881	SHEF-C089B
28881	C	gRNA	27.0	28881	SHEF-C089B
28881	G	gRNA	1.0	28881	SHEF-C089B
28882	A	gRNA	1358.0	28882	SHEF-C089B
28882	C	gRNA	27.0	28882	SHEF-C089B
28882	G	gRNA	6.0	28882	SHEF-C089B
28882	T	gRNA	1.0	28882	SHEF-C089B
28883	A	gRNA	8.0	28883	SHEF-C089B
28883	C	gRNA	1434.0	28883	SHEF-C089B
28883	G	gRNA	9.0	28883	SHEF-C089B
28883	T	gRNA	3.0	28883	SHEF-C089B
241	T	sgRNA_HQ	1786.0	241	SHEF-C08AA
241	C	sgRNA_HQ	3.0	241	SHEF-C08AA
241	G	sgRNA_HQ	24.0	241	SHEF-C08AA
241	A	sgRNA_HQ		241	SHEF-C08AA
3037	A	sgRNA_HQ		3037	SHEF-C08AA
3037	C	sgRNA_HQ		3037	SHEF-C08AA
3037	T	sgRNA_HQ		3037	SHEF-C08AA
14408	A	sgRNA_HQ		14408	SHEF-C08AA
14408	C	sgRNA_HQ		14408	SHEF-C08AA
14408	G	sgRNA_HQ		14408	SHEF-C08AA
14408	T	sgRNA_HQ		14408	SHEF-C08AA
23403	A	sgRNA_HQ		23403	SHEF-C08AA
23403	G	sgRNA_HQ		23403	SHEF-C08AA
23403	T	sgRNA_HQ		23403	SHEF-C08AA
24904	A	sgRNA_HQ		24904	SHEF-C08AA
24904	C	sgRNA_HQ		24904	SHEF-C08AA
24904	G	sgRNA_HQ		24904	SHEF-C08AA
24904	T	sgRNA_HQ		24904	SHEF-C08AA
28881	A	sgRNA_HQ		28881	SHEF-C08AA
28881	C	sgRNA_HQ		28881	SHEF-C08AA
28881	G	sgRNA_HQ		28881	SHEF-C08AA
28882	A	sgRNA_HQ		28882	SHEF-C08AA
28882	C	sgRNA_HQ		28882	SHEF-C08AA
28882	G	sgRNA_HQ		28882	SHEF-C08AA
28882	T	sgRNA_HQ		28882	SHEF-C08AA
28883	A	sgRNA_HQ		28883	SHEF-C08AA
28883	C	sgRNA_HQ		28883	SHEF-C08AA
28883	G	sgRNA_HQ		28883	SHEF-C08AA
28883	T	sgRNA_HQ		28883	SHEF-C08AA
241	T	sgRNA_LLQ	40.0	241	SHEF-C08AA
241	C	sgRNA_LLQ		241	SHEF-C08AA
241	G	sgRNA_LLQ		241	SHEF-C08AA
241	A	sgRNA_LLQ		241	SHEF-C08AA
3037	A	sgRNA_LLQ		3037	SHEF-C08AA
3037	C	sgRNA_LLQ		3037	SHEF-C08AA
3037	T	sgRNA_LLQ		3037	SHEF-C08AA
14408	A	sgRNA_LLQ		14408	SHEF-C08AA
14408	C	sgRNA_LLQ		14408	SHEF-C08AA
14408	G	sgRNA_LLQ		14408	SHEF-C08AA
14408	T	sgRNA_LLQ		14408	SHEF-C08AA
23403	A	sgRNA_LLQ		23403	SHEF-C08AA
23403	G	sgRNA_LLQ		23403	SHEF-C08AA
23403	T	sgRNA_LLQ		23403	SHEF-C08AA
24904	A	sgRNA_LLQ		24904	SHEF-C08AA
24904	C	sgRNA_LLQ		24904	SHEF-C08AA
24904	G	sgRNA_LLQ		24904	SHEF-C08AA
24904	T	sgRNA_LLQ		24904	SHEF-C08AA
28881	A	sgRNA_LLQ		28881	SHEF-C08AA
28881	C	sgRNA_LLQ		28881	SHEF-C08AA
28881	G	sgRNA_LLQ		28881	SHEF-C08AA
28882	A	sgRNA_LLQ		28882	SHEF-C08AA
28882	C	sgRNA_LLQ		28882	SHEF-C08AA
28882	G	sgRNA_LLQ		28882	SHEF-C08AA
28882	T	sgRNA_LLQ		28882	SHEF-C08AA
28883	A	sgRNA_LLQ		28883	SHEF-C08AA
28883	C	sgRNA_LLQ		28883	SHEF-C08AA
28883	G	sgRNA_LLQ		28883	SHEF-C08AA
28883	T	sgRNA_LLQ		28883	SHEF-C08AA
241	T	sgRNA_LQ	543.0	241	SHEF-C08AA
241	C	sgRNA_LQ		241	SHEF-C08AA
241	G	sgRNA_LQ	4.0	241	SHEF-C08AA
241	A	sgRNA_LQ	1.0	241	SHEF-C08AA
3037	A	sgRNA_LQ		3037	SHEF-C08AA
3037	C	sgRNA_LQ		3037	SHEF-C08AA
3037	T	sgRNA_LQ		3037	SHEF-C08AA
14408	A	sgRNA_LQ		14408	SHEF-C08AA
14408	C	sgRNA_LQ		14408	SHEF-C08AA
14408	G	sgRNA_LQ		14408	SHEF-C08AA
14408	T	sgRNA_LQ		14408	SHEF-C08AA
23403	A	sgRNA_LQ		23403	SHEF-C08AA
23403	G	sgRNA_LQ		23403	SHEF-C08AA
23403	T	sgRNA_LQ		23403	SHEF-C08AA
24904	A	sgRNA_LQ		24904	SHEF-C08AA
24904	C	sgRNA_LQ		24904	SHEF-C08AA
24904	G	sgRNA_LQ		24904	SHEF-C08AA
24904	T	sgRNA_LQ		24904	SHEF-C08AA
28881	A	sgRNA_LQ		28881	SHEF-C08AA
28881	C	sgRNA_LQ		28881	SHEF-C08AA
28881	G	sgRNA_LQ		28881	SHEF-C08AA
28882	A	sgRNA_LQ		28882	SHEF-C08AA
28882	C	sgRNA_LQ		28882	SHEF-C08AA
28882	G	sgRNA_LQ		28882	SHEF-C08AA
28882	T	sgRNA_LQ		28882	SHEF-C08AA
28883	A	sgRNA_LQ		28883	SHEF-C08AA
28883	C	sgRNA_LQ		28883	SHEF-C08AA
28883	G	sgRNA_LQ		28883	SHEF-C08AA
28883	T	sgRNA_LQ		28883	SHEF-C08AA
241	T	gRNA	36.0	241	SHEF-C08AA
241	C	gRNA		241	SHEF-C08AA
241	G	gRNA		241	SHEF-C08AA
241	A	gRNA		241	SHEF-C08AA
3037	A	gRNA	2.0	3037	SHEF-C08AA
3037	C	gRNA	9.0	3037	SHEF-C08AA
3037	T	gRNA	1175.0	3037	SHEF-C08AA
14408	A	gRNA	1.0	14408	SHEF-C08AA
14408	C	gRNA	43.0	14408	SHEF-C08AA
14408	G	gRNA	2.0	14408	SHEF-C08AA
14408	T	gRNA	1705.0	14408	SHEF-C08AA
23403	A	gRNA	6.0	23403	SHEF-C08AA
23403	G	gRNA	2748.0	23403	SHEF-C08AA
23403	T	gRNA	5.0	23403	SHEF-C08AA
24904	A	gRNA	5.0	24904	SHEF-C08AA
24904	C	gRNA	6.0	24904	SHEF-C08AA
24904	G	gRNA	4.0	24904	SHEF-C08AA
24904	T	gRNA	3429.0	24904	SHEF-C08AA
28881	A	gRNA	833.0	28881	SHEF-C08AA
28881	C	gRNA	11.0	28881	SHEF-C08AA
28881	G	gRNA	4.0	28881	SHEF-C08AA
28882	A	gRNA	770.0	28882	SHEF-C08AA
28882	C	gRNA	16.0	28882	SHEF-C08AA
28882	G	gRNA	6.0	28882	SHEF-C08AA
28882	T	gRNA	1.0	28882	SHEF-C08AA
28883	A	gRNA	4.0	28883	SHEF-C08AA
28883	C	gRNA	806.0	28883	SHEF-C08AA
28883	G	gRNA	6.0	28883	SHEF-C08AA
28883	T	gRNA	1.0	28883	SHEF-C08AA
241	T	nsgRNA_LQ	1.0	241	SHEF-C08AA
241	C	nsgRNA_LQ		241	SHEF-C08AA
241	G	nsgRNA_LQ		241	SHEF-C08AA
241	A	nsgRNA_LQ		241	SHEF-C08AA
3037	A	nsgRNA_LQ		3037	SHEF-C08AA
3037	C	nsgRNA_LQ		3037	SHEF-C08AA
3037	T	nsgRNA_LQ		3037	SHEF-C08AA
14408	A	nsgRNA_LQ		14408	SHEF-C08AA
14408	C	nsgRNA_LQ		14408	SHEF-C08AA
14408	G	nsgRNA_LQ		14408	SHEF-C08AA
14408	T	nsgRNA_LQ		14408	SHEF-C08AA
23403	A	nsgRNA_LQ		23403	SHEF-C08AA
23403	G	nsgRNA_LQ		23403	SHEF-C08AA
23403	T	nsgRNA_LQ		23403	SHEF-C08AA
24904	A	nsgRNA_LQ		24904	SHEF-C08AA
24904	C	nsgRNA_LQ		24904	SHEF-C08AA
24904	G	nsgRNA_LQ		24904	SHEF-C08AA
24904	T	nsgRNA_LQ		24904	SHEF-C08AA
28881	A	nsgRNA_LQ		28881	SHEF-C08AA
28881	C	nsgRNA_LQ		28881	SHEF-C08AA
28881	G	nsgRNA_LQ		28881	SHEF-C08AA
28882	A	nsgRNA_LQ		28882	SHEF-C08AA
28882	C	nsgRNA_LQ		28882	SHEF-C08AA
28882	G	nsgRNA_LQ		28882	SHEF-C08AA
28882	T	nsgRNA_LQ		28882	SHEF-C08AA
28883	A	nsgRNA_LQ		28883	SHEF-C08AA
28883	C	nsgRNA_LQ		28883	SHEF-C08AA
28883	G	nsgRNA_LQ		28883	SHEF-C08AA
28883	T	nsgRNA_LQ		28883	SHEF-C08AA
241	C	sgRNA_LQ	3.0	241	SHEF-C08B9
241	T	sgRNA_LQ	851.0	241	SHEF-C08B9
241	G	sgRNA_LQ	8.0	241	SHEF-C08B9
241	A	sgRNA_LQ	1.0	241	SHEF-C08B9
3037	A	sgRNA_LQ		3037	SHEF-C08B9
3037	C	sgRNA_LQ		3037	SHEF-C08B9
3037	G	sgRNA_LQ		3037	SHEF-C08B9
3037	T	sgRNA_LQ		3037	SHEF-C08B9
14408	A	sgRNA_LQ		14408	SHEF-C08B9
14408	C	sgRNA_LQ		14408	SHEF-C08B9
14408	T	sgRNA_LQ		14408	SHEF-C08B9
18713	C	sgRNA_LQ		18713	SHEF-C08B9
18713	G	sgRNA_LQ		18713	SHEF-C08B9
18713	T	sgRNA_LQ		18713	SHEF-C08B9
23403	A	sgRNA_LQ		23403	SHEF-C08B9
23403	G	sgRNA_LQ		23403	SHEF-C08B9
23403	T	sgRNA_LQ		23403	SHEF-C08B9
28881	A	sgRNA_LQ		28881	SHEF-C08B9
28881	C	sgRNA_LQ		28881	SHEF-C08B9
28881	G	sgRNA_LQ		28881	SHEF-C08B9
28882	A	sgRNA_LQ		28882	SHEF-C08B9
28882	C	sgRNA_LQ		28882	SHEF-C08B9
28882	G	sgRNA_LQ		28882	SHEF-C08B9
28883	A	sgRNA_LQ		28883	SHEF-C08B9
28883	C	sgRNA_LQ		28883	SHEF-C08B9
28883	G	sgRNA_LQ		28883	SHEF-C08B9
241	C	sgRNA_HQ	3.0	241	SHEF-C08B9
241	T	sgRNA_HQ	2465.0	241	SHEF-C08B9
241	G	sgRNA_HQ	13.0	241	SHEF-C08B9
241	A	sgRNA_HQ		241	SHEF-C08B9
3037	A	sgRNA_HQ		3037	SHEF-C08B9
3037	C	sgRNA_HQ		3037	SHEF-C08B9
3037	G	sgRNA_HQ		3037	SHEF-C08B9
3037	T	sgRNA_HQ		3037	SHEF-C08B9
14408	A	sgRNA_HQ		14408	SHEF-C08B9
14408	C	sgRNA_HQ		14408	SHEF-C08B9
14408	T	sgRNA_HQ		14408	SHEF-C08B9
18713	C	sgRNA_HQ		18713	SHEF-C08B9
18713	G	sgRNA_HQ		18713	SHEF-C08B9
18713	T	sgRNA_HQ		18713	SHEF-C08B9
23403	A	sgRNA_HQ		23403	SHEF-C08B9
23403	G	sgRNA_HQ		23403	SHEF-C08B9
23403	T	sgRNA_HQ		23403	SHEF-C08B9
28881	A	sgRNA_HQ		28881	SHEF-C08B9
28881	C	sgRNA_HQ		28881	SHEF-C08B9
28881	G	sgRNA_HQ		28881	SHEF-C08B9
28882	A	sgRNA_HQ		28882	SHEF-C08B9
28882	C	sgRNA_HQ		28882	SHEF-C08B9
28882	G	sgRNA_HQ		28882	SHEF-C08B9
28883	A	sgRNA_HQ		28883	SHEF-C08B9
28883	C	sgRNA_HQ		28883	SHEF-C08B9
28883	G	sgRNA_HQ		28883	SHEF-C08B9
241	C	sgRNA_LLQ		241	SHEF-C08B9
241	T	sgRNA_LLQ	74.0	241	SHEF-C08B9
241	G	sgRNA_LLQ	1.0	241	SHEF-C08B9
241	A	sgRNA_LLQ		241	SHEF-C08B9
3037	A	sgRNA_LLQ		3037	SHEF-C08B9
3037	C	sgRNA_LLQ		3037	SHEF-C08B9
3037	G	sgRNA_LLQ		3037	SHEF-C08B9
3037	T	sgRNA_LLQ		3037	SHEF-C08B9
14408	A	sgRNA_LLQ		14408	SHEF-C08B9
14408	C	sgRNA_LLQ		14408	SHEF-C08B9
14408	T	sgRNA_LLQ		14408	SHEF-C08B9
18713	C	sgRNA_LLQ		18713	SHEF-C08B9
18713	G	sgRNA_LLQ		18713	SHEF-C08B9
18713	T	sgRNA_LLQ		18713	SHEF-C08B9
23403	A	sgRNA_LLQ		23403	SHEF-C08B9
23403	G	sgRNA_LLQ		23403	SHEF-C08B9
23403	T	sgRNA_LLQ		23403	SHEF-C08B9
28881	A	sgRNA_LLQ		28881	SHEF-C08B9
28881	C	sgRNA_LLQ		28881	SHEF-C08B9
28881	G	sgRNA_LLQ		28881	SHEF-C08B9
28882	A	sgRNA_LLQ		28882	SHEF-C08B9
28882	C	sgRNA_LLQ		28882	SHEF-C08B9
28882	G	sgRNA_LLQ		28882	SHEF-C08B9
28883	A	sgRNA_LLQ		28883	SHEF-C08B9
28883	C	sgRNA_LLQ		28883	SHEF-C08B9
28883	G	sgRNA_LLQ		28883	SHEF-C08B9
241	C	gRNA		241	SHEF-C08B9
241	T	gRNA	96.0	241	SHEF-C08B9
241	G	gRNA	1.0	241	SHEF-C08B9
241	A	gRNA		241	SHEF-C08B9
3037	A	gRNA	1.0	3037	SHEF-C08B9
3037	C	gRNA	10.0	3037	SHEF-C08B9
3037	G	gRNA	1.0	3037	SHEF-C08B9
3037	T	gRNA	1273.0	3037	SHEF-C08B9
14408	A	gRNA	1.0	14408	SHEF-C08B9
14408	C	gRNA	68.0	14408	SHEF-C08B9
14408	T	gRNA	2619.0	14408	SHEF-C08B9
18713	C	gRNA	33.0	18713	SHEF-C08B9
18713	G	gRNA	1.0	18713	SHEF-C08B9
18713	T	gRNA	2828.0	18713	SHEF-C08B9
23403	A	gRNA	4.0	23403	SHEF-C08B9
23403	G	gRNA	2992.0	23403	SHEF-C08B9
23403	T	gRNA	2.0	23403	SHEF-C08B9
28881	A	gRNA	996.0	28881	SHEF-C08B9
28881	C	gRNA	19.0	28881	SHEF-C08B9
28881	G	gRNA	2.0	28881	SHEF-C08B9
28882	A	gRNA	902.0	28882	SHEF-C08B9
28882	C	gRNA	22.0	28882	SHEF-C08B9
28882	G	gRNA	7.0	28882	SHEF-C08B9
28883	A	gRNA	4.0	28883	SHEF-C08B9
28883	C	gRNA	948.0	28883	SHEF-C08B9
28883	G	gRNA	7.0	28883	SHEF-C08B9
241	C	nsgRNA_LQ		241	SHEF-C08B9
241	T	nsgRNA_LQ	1.0	241	SHEF-C08B9
241	G	nsgRNA_LQ		241	SHEF-C08B9
241	A	nsgRNA_LQ		241	SHEF-C08B9
3037	A	nsgRNA_LQ		3037	SHEF-C08B9
3037	C	nsgRNA_LQ		3037	SHEF-C08B9
3037	G	nsgRNA_LQ		3037	SHEF-C08B9
3037	T	nsgRNA_LQ		3037	SHEF-C08B9
14408	A	nsgRNA_LQ		14408	SHEF-C08B9
14408	C	nsgRNA_LQ		14408	SHEF-C08B9
14408	T	nsgRNA_LQ		14408	SHEF-C08B9
18713	C	nsgRNA_LQ		18713	SHEF-C08B9
18713	G	nsgRNA_LQ		18713	SHEF-C08B9
18713	T	nsgRNA_LQ		18713	SHEF-C08B9
23403	A	nsgRNA_LQ		23403	SHEF-C08B9
23403	G	nsgRNA_LQ		23403	SHEF-C08B9
23403	T	nsgRNA_LQ		23403	SHEF-C08B9
28881	A	nsgRNA_LQ		28881	SHEF-C08B9
28881	C	nsgRNA_LQ		28881	SHEF-C08B9
28881	G	nsgRNA_LQ		28881	SHEF-C08B9
28882	A	nsgRNA_LQ		28882	SHEF-C08B9
28882	C	nsgRNA_LQ		28882	SHEF-C08B9
28882	G	nsgRNA_LQ		28882	SHEF-C08B9
28883	A	nsgRNA_LQ		28883	SHEF-C08B9
28883	C	nsgRNA_LQ		28883	SHEF-C08B9
28883	G	nsgRNA_LQ		28883	SHEF-C08B9
241	T	sgRNA_HQ	2547.0	241	SHEF-C08C8
241	G	sgRNA_HQ	19.0	241	SHEF-C08C8
241	C	sgRNA_HQ	4.0	241	SHEF-C08C8
241	A	sgRNA_HQ	2.0	241	SHEF-C08C8
3037	C	sgRNA_HQ		3037	SHEF-C08C8
3037	T	sgRNA_HQ		3037	SHEF-C08C8
14408	A	sgRNA_HQ		14408	SHEF-C08C8
14408	C	sgRNA_HQ		14408	SHEF-C08C8
14408	T	sgRNA_HQ		14408	SHEF-C08C8
18713	A	sgRNA_HQ		18713	SHEF-C08C8
18713	C	sgRNA_HQ		18713	SHEF-C08C8
18713	G	sgRNA_HQ		18713	SHEF-C08C8
18713	T	sgRNA_HQ		18713	SHEF-C08C8
23403	A	sgRNA_HQ		23403	SHEF-C08C8
23403	C	sgRNA_HQ		23403	SHEF-C08C8
23403	G	sgRNA_HQ		23403	SHEF-C08C8
23403	T	sgRNA_HQ		23403	SHEF-C08C8
28881	A	sgRNA_HQ		28881	SHEF-C08C8
28881	C	sgRNA_HQ		28881	SHEF-C08C8
28881	G	sgRNA_HQ		28881	SHEF-C08C8
28881	T	sgRNA_HQ		28881	SHEF-C08C8
28882	A	sgRNA_HQ		28882	SHEF-C08C8
28882	C	sgRNA_HQ		28882	SHEF-C08C8
28882	G	sgRNA_HQ		28882	SHEF-C08C8
28882	T	sgRNA_HQ		28882	SHEF-C08C8
28883	A	sgRNA_HQ		28883	SHEF-C08C8
28883	C	sgRNA_HQ		28883	SHEF-C08C8
28883	G	sgRNA_HQ		28883	SHEF-C08C8
28883	T	sgRNA_HQ		28883	SHEF-C08C8
241	T	sgRNA_LQ	780.0	241	SHEF-C08C8
241	G	sgRNA_LQ	13.0	241	SHEF-C08C8
241	C	sgRNA_LQ	2.0	241	SHEF-C08C8
241	A	sgRNA_LQ	2.0	241	SHEF-C08C8
3037	C	sgRNA_LQ		3037	SHEF-C08C8
3037	T	sgRNA_LQ		3037	SHEF-C08C8
14408	A	sgRNA_LQ		14408	SHEF-C08C8
14408	C	sgRNA_LQ		14408	SHEF-C08C8
14408	T	sgRNA_LQ		14408	SHEF-C08C8
18713	A	sgRNA_LQ		18713	SHEF-C08C8
18713	C	sgRNA_LQ		18713	SHEF-C08C8
18713	G	sgRNA_LQ		18713	SHEF-C08C8
18713	T	sgRNA_LQ		18713	SHEF-C08C8
23403	A	sgRNA_LQ		23403	SHEF-C08C8
23403	C	sgRNA_LQ		23403	SHEF-C08C8
23403	G	sgRNA_LQ		23403	SHEF-C08C8
23403	T	sgRNA_LQ		23403	SHEF-C08C8
28881	A	sgRNA_LQ		28881	SHEF-C08C8
28881	C	sgRNA_LQ		28881	SHEF-C08C8
28881	G	sgRNA_LQ		28881	SHEF-C08C8
28881	T	sgRNA_LQ		28881	SHEF-C08C8
28882	A	sgRNA_LQ		28882	SHEF-C08C8
28882	C	sgRNA_LQ		28882	SHEF-C08C8
28882	G	sgRNA_LQ		28882	SHEF-C08C8
28882	T	sgRNA_LQ		28882	SHEF-C08C8
28883	A	sgRNA_LQ		28883	SHEF-C08C8
28883	C	sgRNA_LQ		28883	SHEF-C08C8
28883	G	sgRNA_LQ		28883	SHEF-C08C8
28883	T	sgRNA_LQ		28883	SHEF-C08C8
241	T	sgRNA_LLQ	80.0	241	SHEF-C08C8
241	G	sgRNA_LLQ	1.0	241	SHEF-C08C8
241	C	sgRNA_LLQ		241	SHEF-C08C8
241	A	sgRNA_LLQ		241	SHEF-C08C8
3037	C	sgRNA_LLQ		3037	SHEF-C08C8
3037	T	sgRNA_LLQ		3037	SHEF-C08C8
14408	A	sgRNA_LLQ		14408	SHEF-C08C8
14408	C	sgRNA_LLQ		14408	SHEF-C08C8
14408	T	sgRNA_LLQ		14408	SHEF-C08C8
18713	A	sgRNA_LLQ		18713	SHEF-C08C8
18713	C	sgRNA_LLQ		18713	SHEF-C08C8
18713	G	sgRNA_LLQ		18713	SHEF-C08C8
18713	T	sgRNA_LLQ		18713	SHEF-C08C8
23403	A	sgRNA_LLQ		23403	SHEF-C08C8
23403	C	sgRNA_LLQ		23403	SHEF-C08C8
23403	G	sgRNA_LLQ		23403	SHEF-C08C8
23403	T	sgRNA_LLQ		23403	SHEF-C08C8
28881	A	sgRNA_LLQ		28881	SHEF-C08C8
28881	C	sgRNA_LLQ		28881	SHEF-C08C8
28881	G	sgRNA_LLQ		28881	SHEF-C08C8
28881	T	sgRNA_LLQ		28881	SHEF-C08C8
28882	A	sgRNA_LLQ		28882	SHEF-C08C8
28882	C	sgRNA_LLQ		28882	SHEF-C08C8
28882	G	sgRNA_LLQ		28882	SHEF-C08C8
28882	T	sgRNA_LLQ		28882	SHEF-C08C8
28883	A	sgRNA_LLQ		28883	SHEF-C08C8
28883	C	sgRNA_LLQ		28883	SHEF-C08C8
28883	G	sgRNA_LLQ		28883	SHEF-C08C8
28883	T	sgRNA_LLQ		28883	SHEF-C08C8
241	T	gRNA	75.0	241	SHEF-C08C8
241	G	gRNA		241	SHEF-C08C8
241	C	gRNA		241	SHEF-C08C8
241	A	gRNA		241	SHEF-C08C8
3037	C	gRNA	16.0	3037	SHEF-C08C8
3037	T	gRNA	1612.0	3037	SHEF-C08C8
14408	A	gRNA	1.0	14408	SHEF-C08C8
14408	C	gRNA	55.0	14408	SHEF-C08C8
14408	T	gRNA	2873.0	14408	SHEF-C08C8
18713	A	gRNA	2.0	18713	SHEF-C08C8
18713	C	gRNA	33.0	18713	SHEF-C08C8
18713	G	gRNA	1.0	18713	SHEF-C08C8
18713	T	gRNA	3316.0	18713	SHEF-C08C8
23403	A	gRNA	9.0	23403	SHEF-C08C8
23403	C	gRNA	2.0	23403	SHEF-C08C8
23403	G	gRNA	3384.0	23403	SHEF-C08C8
23403	T	gRNA	2.0	23403	SHEF-C08C8
28881	A	gRNA	1159.0	28881	SHEF-C08C8
28881	C	gRNA	23.0	28881	SHEF-C08C8
28881	G	gRNA	2.0	28881	SHEF-C08C8
28881	T	gRNA	2.0	28881	SHEF-C08C8
28882	A	gRNA	1060.0	28882	SHEF-C08C8
28882	C	gRNA	24.0	28882	SHEF-C08C8
28882	G	gRNA	6.0	28882	SHEF-C08C8
28882	T	gRNA	1.0	28882	SHEF-C08C8
28883	A	gRNA	3.0	28883	SHEF-C08C8
28883	C	gRNA	1116.0	28883	SHEF-C08C8
28883	G	gRNA	13.0	28883	SHEF-C08C8
28883	T	gRNA	2.0	28883	SHEF-C08C8
241	T	gRNA	60.0	241	SHEF-C08E6
241	G	gRNA	2.0	241	SHEF-C08E6
241	A	gRNA		241	SHEF-C08E6
3037	A	gRNA	1.0	3037	SHEF-C08E6
3037	C	gRNA	7.0	3037	SHEF-C08E6
3037	T	gRNA	840.0	3037	SHEF-C08E6
14408	A	gRNA	2.0	14408	SHEF-C08E6
14408	C	gRNA	38.0	14408	SHEF-C08E6
14408	T	gRNA	1979.0	14408	SHEF-C08E6
23403	A	gRNA	9.0	23403	SHEF-C08E6
23403	G	gRNA	4748.0	23403	SHEF-C08E6
23403	T	gRNA	6.0	23403	SHEF-C08E6
241	T	sgRNA_LQ	798.0	241	SHEF-C08E6
241	G	sgRNA_LQ	6.0	241	SHEF-C08E6
241	A	sgRNA_LQ		241	SHEF-C08E6
3037	A	sgRNA_LQ		3037	SHEF-C08E6
3037	C	sgRNA_LQ		3037	SHEF-C08E6
3037	T	sgRNA_LQ		3037	SHEF-C08E6
14408	A	sgRNA_LQ		14408	SHEF-C08E6
14408	C	sgRNA_LQ		14408	SHEF-C08E6
14408	T	sgRNA_LQ		14408	SHEF-C08E6
23403	A	sgRNA_LQ		23403	SHEF-C08E6
23403	G	sgRNA_LQ		23403	SHEF-C08E6
23403	T	sgRNA_LQ		23403	SHEF-C08E6
241	T	sgRNA_LLQ	68.0	241	SHEF-C08E6
241	G	sgRNA_LLQ		241	SHEF-C08E6
241	A	sgRNA_LLQ		241	SHEF-C08E6
3037	A	sgRNA_LLQ		3037	SHEF-C08E6
3037	C	sgRNA_LLQ		3037	SHEF-C08E6
3037	T	sgRNA_LLQ		3037	SHEF-C08E6
14408	A	sgRNA_LLQ		14408	SHEF-C08E6
14408	C	sgRNA_LLQ		14408	SHEF-C08E6
14408	T	sgRNA_LLQ		14408	SHEF-C08E6
23403	A	sgRNA_LLQ		23403	SHEF-C08E6
23403	G	sgRNA_LLQ		23403	SHEF-C08E6
23403	T	sgRNA_LLQ		23403	SHEF-C08E6
241	T	sgRNA_HQ	2427.0	241	SHEF-C08E6
241	G	sgRNA_HQ	27.0	241	SHEF-C08E6
241	A	sgRNA_HQ	1.0	241	SHEF-C08E6
3037	A	sgRNA_HQ		3037	SHEF-C08E6
3037	C	sgRNA_HQ		3037	SHEF-C08E6
3037	T	sgRNA_HQ		3037	SHEF-C08E6
14408	A	sgRNA_HQ		14408	SHEF-C08E6
14408	C	sgRNA_HQ		14408	SHEF-C08E6
14408	T	sgRNA_HQ		14408	SHEF-C08E6
23403	A	sgRNA_HQ		23403	SHEF-C08E6
23403	G	sgRNA_HQ		23403	SHEF-C08E6
23403	T	sgRNA_HQ		23403	SHEF-C08E6
241	T	nsgRNA_LQ	2.0	241	SHEF-C08E6
241	G	nsgRNA_LQ		241	SHEF-C08E6
241	A	nsgRNA_LQ		241	SHEF-C08E6
3037	A	nsgRNA_LQ		3037	SHEF-C08E6
3037	C	nsgRNA_LQ		3037	SHEF-C08E6
3037	T	nsgRNA_LQ		3037	SHEF-C08E6
14408	A	nsgRNA_LQ		14408	SHEF-C08E6
14408	C	nsgRNA_LQ		14408	SHEF-C08E6
14408	T	nsgRNA_LQ		14408	SHEF-C08E6
23403	A	nsgRNA_LQ		23403	SHEF-C08E6
23403	G	nsgRNA_LQ		23403	SHEF-C08E6
23403	T	nsgRNA_LQ		23403	SHEF-C08E6
241	T	nsgRNA_HQ	8.0	241	SHEF-C08F5
241	C	nsgRNA_HQ		241	SHEF-C08F5
241	G	nsgRNA_HQ		241	SHEF-C08F5
241	A	nsgRNA_HQ		241	SHEF-C08F5
3037	A	nsgRNA_HQ		3037	SHEF-C08F5
3037	C	nsgRNA_HQ		3037	SHEF-C08F5
3037	T	nsgRNA_HQ		3037	SHEF-C08F5
14408	C	nsgRNA_HQ		14408	SHEF-C08F5
14408	G	nsgRNA_HQ		14408	SHEF-C08F5
14408	T	nsgRNA_HQ		14408	SHEF-C08F5
18713	C	nsgRNA_HQ		18713	SHEF-C08F5
18713	G	nsgRNA_HQ		18713	SHEF-C08F5
18713	T	nsgRNA_HQ		18713	SHEF-C08F5
23403	A	nsgRNA_HQ		23403	SHEF-C08F5
23403	G	nsgRNA_HQ		23403	SHEF-C08F5
23403	T	nsgRNA_HQ		23403	SHEF-C08F5
28881	A	nsgRNA_HQ		28881	SHEF-C08F5
28881	C	nsgRNA_HQ		28881	SHEF-C08F5
28881	G	nsgRNA_HQ		28881	SHEF-C08F5
28882	A	nsgRNA_HQ		28882	SHEF-C08F5
28882	C	nsgRNA_HQ		28882	SHEF-C08F5
28882	G	nsgRNA_HQ		28882	SHEF-C08F5
28883	A	nsgRNA_HQ		28883	SHEF-C08F5
28883	C	nsgRNA_HQ		28883	SHEF-C08F5
28883	G	nsgRNA_HQ		28883	SHEF-C08F5
28883	T	nsgRNA_HQ		28883	SHEF-C08F5
241	T	nsgRNA_LQ	2.0	241	SHEF-C08F5
241	C	nsgRNA_LQ		241	SHEF-C08F5
241	G	nsgRNA_LQ		241	SHEF-C08F5
241	A	nsgRNA_LQ		241	SHEF-C08F5
3037	A	nsgRNA_LQ		3037	SHEF-C08F5
3037	C	nsgRNA_LQ		3037	SHEF-C08F5
3037	T	nsgRNA_LQ		3037	SHEF-C08F5
14408	C	nsgRNA_LQ		14408	SHEF-C08F5
14408	G	nsgRNA_LQ		14408	SHEF-C08F5
14408	T	nsgRNA_LQ		14408	SHEF-C08F5
18713	C	nsgRNA_LQ		18713	SHEF-C08F5
18713	G	nsgRNA_LQ		18713	SHEF-C08F5
18713	T	nsgRNA_LQ		18713	SHEF-C08F5
23403	A	nsgRNA_LQ		23403	SHEF-C08F5
23403	G	nsgRNA_LQ		23403	SHEF-C08F5
23403	T	nsgRNA_LQ		23403	SHEF-C08F5
28881	A	nsgRNA_LQ		28881	SHEF-C08F5
28881	C	nsgRNA_LQ		28881	SHEF-C08F5
28881	G	nsgRNA_LQ		28881	SHEF-C08F5
28882	A	nsgRNA_LQ		28882	SHEF-C08F5
28882	C	nsgRNA_LQ		28882	SHEF-C08F5
28882	G	nsgRNA_LQ		28882	SHEF-C08F5
28883	A	nsgRNA_LQ		28883	SHEF-C08F5
28883	C	nsgRNA_LQ		28883	SHEF-C08F5
28883	G	nsgRNA_LQ		28883	SHEF-C08F5
28883	T	nsgRNA_LQ		28883	SHEF-C08F5
241	T	sgRNA_LQ	667.0	241	SHEF-C08F5
241	C	sgRNA_LQ	1.0	241	SHEF-C08F5
241	G	sgRNA_LQ	5.0	241	SHEF-C08F5
241	A	sgRNA_LQ		241	SHEF-C08F5
3037	A	sgRNA_LQ		3037	SHEF-C08F5
3037	C	sgRNA_LQ		3037	SHEF-C08F5
3037	T	sgRNA_LQ		3037	SHEF-C08F5
14408	C	sgRNA_LQ		14408	SHEF-C08F5
14408	G	sgRNA_LQ		14408	SHEF-C08F5
14408	T	sgRNA_LQ		14408	SHEF-C08F5
18713	C	sgRNA_LQ		18713	SHEF-C08F5
18713	G	sgRNA_LQ		18713	SHEF-C08F5
18713	T	sgRNA_LQ		18713	SHEF-C08F5
23403	A	sgRNA_LQ		23403	SHEF-C08F5
23403	G	sgRNA_LQ		23403	SHEF-C08F5
23403	T	sgRNA_LQ		23403	SHEF-C08F5
28881	A	sgRNA_LQ		28881	SHEF-C08F5
28881	C	sgRNA_LQ		28881	SHEF-C08F5
28881	G	sgRNA_LQ		28881	SHEF-C08F5
28882	A	sgRNA_LQ		28882	SHEF-C08F5
28882	C	sgRNA_LQ		28882	SHEF-C08F5
28882	G	sgRNA_LQ		28882	SHEF-C08F5
28883	A	sgRNA_LQ		28883	SHEF-C08F5
28883	C	sgRNA_LQ		28883	SHEF-C08F5
28883	G	sgRNA_LQ		28883	SHEF-C08F5
28883	T	sgRNA_LQ		28883	SHEF-C08F5
241	T	sgRNA_HQ	1921.0	241	SHEF-C08F5
241	C	sgRNA_HQ	3.0	241	SHEF-C08F5
241	G	sgRNA_HQ	14.0	241	SHEF-C08F5
241	A	sgRNA_HQ	1.0	241	SHEF-C08F5
3037	A	sgRNA_HQ		3037	SHEF-C08F5
3037	C	sgRNA_HQ		3037	SHEF-C08F5
3037	T	sgRNA_HQ		3037	SHEF-C08F5
14408	C	sgRNA_HQ		14408	SHEF-C08F5
14408	G	sgRNA_HQ		14408	SHEF-C08F5
14408	T	sgRNA_HQ		14408	SHEF-C08F5
18713	C	sgRNA_HQ		18713	SHEF-C08F5
18713	G	sgRNA_HQ		18713	SHEF-C08F5
18713	T	sgRNA_HQ		18713	SHEF-C08F5
23403	A	sgRNA_HQ		23403	SHEF-C08F5
23403	G	sgRNA_HQ		23403	SHEF-C08F5
23403	T	sgRNA_HQ		23403	SHEF-C08F5
28881	A	sgRNA_HQ		28881	SHEF-C08F5
28881	C	sgRNA_HQ		28881	SHEF-C08F5
28881	G	sgRNA_HQ		28881	SHEF-C08F5
28882	A	sgRNA_HQ		28882	SHEF-C08F5
28882	C	sgRNA_HQ		28882	SHEF-C08F5
28882	G	sgRNA_HQ		28882	SHEF-C08F5
28883	A	sgRNA_HQ		28883	SHEF-C08F5
28883	C	sgRNA_HQ		28883	SHEF-C08F5
28883	G	sgRNA_HQ		28883	SHEF-C08F5
28883	T	sgRNA_HQ		28883	SHEF-C08F5
241	T	sgRNA_LLQ	44.0	241	SHEF-C08F5
241	C	sgRNA_LLQ		241	SHEF-C08F5
241	G	sgRNA_LLQ	1.0	241	SHEF-C08F5
241	A	sgRNA_LLQ		241	SHEF-C08F5
3037	A	sgRNA_LLQ		3037	SHEF-C08F5
3037	C	sgRNA_LLQ		3037	SHEF-C08F5
3037	T	sgRNA_LLQ		3037	SHEF-C08F5
14408	C	sgRNA_LLQ		14408	SHEF-C08F5
14408	G	sgRNA_LLQ		14408	SHEF-C08F5
14408	T	sgRNA_LLQ		14408	SHEF-C08F5
18713	C	sgRNA_LLQ		18713	SHEF-C08F5
18713	G	sgRNA_LLQ		18713	SHEF-C08F5
18713	T	sgRNA_LLQ		18713	SHEF-C08F5
23403	A	sgRNA_LLQ		23403	SHEF-C08F5
23403	G	sgRNA_LLQ		23403	SHEF-C08F5
23403	T	sgRNA_LLQ		23403	SHEF-C08F5
28881	A	sgRNA_LLQ		28881	SHEF-C08F5
28881	C	sgRNA_LLQ		28881	SHEF-C08F5
28881	G	sgRNA_LLQ		28881	SHEF-C08F5
28882	A	sgRNA_LLQ		28882	SHEF-C08F5
28882	C	sgRNA_LLQ		28882	SHEF-C08F5
28882	G	sgRNA_LLQ		28882	SHEF-C08F5
28883	A	sgRNA_LLQ		28883	SHEF-C08F5
28883	C	sgRNA_LLQ		28883	SHEF-C08F5
28883	G	sgRNA_LLQ		28883	SHEF-C08F5
28883	T	sgRNA_LLQ		28883	SHEF-C08F5
241	T	gRNA	61.0	241	SHEF-C08F5
241	C	gRNA	1.0	241	SHEF-C08F5
241	G	gRNA		241	SHEF-C08F5
241	A	gRNA		241	SHEF-C08F5
3037	A	gRNA	1.0	3037	SHEF-C08F5
3037	C	gRNA	9.0	3037	SHEF-C08F5
3037	T	gRNA	1248.0	3037	SHEF-C08F5
14408	C	gRNA	52.0	14408	SHEF-C08F5
14408	G	gRNA	1.0	14408	SHEF-C08F5
14408	T	gRNA	2392.0	14408	SHEF-C08F5
18713	C	gRNA	25.0	18713	SHEF-C08F5
18713	G	gRNA	1.0	18713	SHEF-C08F5
18713	T	gRNA	2784.0	18713	SHEF-C08F5
23403	A	gRNA	7.0	23403	SHEF-C08F5
23403	G	gRNA	2728.0	23403	SHEF-C08F5
23403	T	gRNA	3.0	23403	SHEF-C08F5
28881	A	gRNA	930.0	28881	SHEF-C08F5
28881	C	gRNA	20.0	28881	SHEF-C08F5
28881	G	gRNA	2.0	28881	SHEF-C08F5
28882	A	gRNA	834.0	28882	SHEF-C08F5
28882	C	gRNA	14.0	28882	SHEF-C08F5
28882	G	gRNA	6.0	28882	SHEF-C08F5
28883	A	gRNA	4.0	28883	SHEF-C08F5
28883	C	gRNA	880.0	28883	SHEF-C08F5
28883	G	gRNA	6.0	28883	SHEF-C08F5
28883	T	gRNA	1.0	28883	SHEF-C08F5
241	T	sgRNA_HQ	1469.0	241	SHEF-C0901
241	G	sgRNA_HQ	8.0	241	SHEF-C0901
241	C	sgRNA_HQ	2.0	241	SHEF-C0901
3037	C	sgRNA_HQ		3037	SHEF-C0901
3037	T	sgRNA_HQ		3037	SHEF-C0901
14408	A	sgRNA_HQ		14408	SHEF-C0901
14408	C	sgRNA_HQ		14408	SHEF-C0901
14408	G	sgRNA_HQ		14408	SHEF-C0901
14408	T	sgRNA_HQ		14408	SHEF-C0901
23403	A	sgRNA_HQ		23403	SHEF-C0901
23403	G	sgRNA_HQ		23403	SHEF-C0901
23403	T	sgRNA_HQ		23403	SHEF-C0901
25350	A	sgRNA_HQ		25350	SHEF-C0901
25350	C	sgRNA_HQ		25350	SHEF-C0901
25350	G	sgRNA_HQ		25350	SHEF-C0901
25350	T	sgRNA_HQ		25350	SHEF-C0901
241	T	sgRNA_LQ	483.0	241	SHEF-C0901
241	G	sgRNA_LQ	4.0	241	SHEF-C0901
241	C	sgRNA_LQ	1.0	241	SHEF-C0901
3037	C	sgRNA_LQ		3037	SHEF-C0901
3037	T	sgRNA_LQ		3037	SHEF-C0901
14408	A	sgRNA_LQ		14408	SHEF-C0901
14408	C	sgRNA_LQ		14408	SHEF-C0901
14408	G	sgRNA_LQ		14408	SHEF-C0901
14408	T	sgRNA_LQ		14408	SHEF-C0901
23403	A	sgRNA_LQ		23403	SHEF-C0901
23403	G	sgRNA_LQ		23403	SHEF-C0901
23403	T	sgRNA_LQ		23403	SHEF-C0901
25350	A	sgRNA_LQ		25350	SHEF-C0901
25350	C	sgRNA_LQ		25350	SHEF-C0901
25350	G	sgRNA_LQ		25350	SHEF-C0901
25350	T	sgRNA_LQ		25350	SHEF-C0901
241	T	sgRNA_LLQ	35.0	241	SHEF-C0901
241	G	sgRNA_LLQ		241	SHEF-C0901
241	C	sgRNA_LLQ		241	SHEF-C0901
3037	C	sgRNA_LLQ		3037	SHEF-C0901
3037	T	sgRNA_LLQ		3037	SHEF-C0901
14408	A	sgRNA_LLQ		14408	SHEF-C0901
14408	C	sgRNA_LLQ		14408	SHEF-C0901
14408	G	sgRNA_LLQ		14408	SHEF-C0901
14408	T	sgRNA_LLQ		14408	SHEF-C0901
23403	A	sgRNA_LLQ		23403	SHEF-C0901
23403	G	sgRNA_LLQ		23403	SHEF-C0901
23403	T	sgRNA_LLQ		23403	SHEF-C0901
25350	A	sgRNA_LLQ		25350	SHEF-C0901
25350	C	sgRNA_LLQ		25350	SHEF-C0901
25350	G	sgRNA_LLQ		25350	SHEF-C0901
25350	T	sgRNA_LLQ		25350	SHEF-C0901
241	T	gRNA	40.0	241	SHEF-C0901
241	G	gRNA		241	SHEF-C0901
241	C	gRNA		241	SHEF-C0901
3037	C	gRNA	10.0	3037	SHEF-C0901
3037	T	gRNA	846.0	3037	SHEF-C0901
14408	A	gRNA	1.0	14408	SHEF-C0901
14408	C	gRNA	22.0	14408	SHEF-C0901
14408	G	gRNA	1.0	14408	SHEF-C0901
14408	T	gRNA	1631.0	14408	SHEF-C0901
23403	A	gRNA	9.0	23403	SHEF-C0901
23403	G	gRNA	5676.0	23403	SHEF-C0901
23403	T	gRNA	10.0	23403	SHEF-C0901
25350	A	gRNA	9.0	25350	SHEF-C0901
25350	C	gRNA	139.0	25350	SHEF-C0901
25350	G	gRNA	33.0	25350	SHEF-C0901
25350	T	gRNA	3223.0	25350	SHEF-C0901
241	T	sgRNA_HQ	321.0	241	SHEF-C092F
241	G	sgRNA_HQ	4.0	241	SHEF-C092F
241	A	sgRNA_HQ	1.0	241	SHEF-C092F
241	C	sgRNA_HQ		241	SHEF-C092F
335	T	sgRNA_HQ	311.0	335	SHEF-C092F
335	C	sgRNA_HQ	2.0	335	SHEF-C092F
335	G	sgRNA_HQ	10.0	335	SHEF-C092F
3037	C	sgRNA_HQ		3037	SHEF-C092F
3037	T	sgRNA_HQ		3037	SHEF-C092F
14408	C	sgRNA_HQ		14408	SHEF-C092F
14408	T	sgRNA_HQ		14408	SHEF-C092F
23403	A	sgRNA_HQ		23403	SHEF-C092F
23403	G	sgRNA_HQ		23403	SHEF-C092F
28881	A	sgRNA_HQ		28881	SHEF-C092F
28881	C	sgRNA_HQ		28881	SHEF-C092F
28881	G	sgRNA_HQ		28881	SHEF-C092F
28882	A	sgRNA_HQ		28882	SHEF-C092F
28882	C	sgRNA_HQ		28882	SHEF-C092F
28883	C	sgRNA_HQ		28883	SHEF-C092F
28883	G	sgRNA_HQ		28883	SHEF-C092F
241	T	sgRNA_LQ	155.0	241	SHEF-C092F
241	G	sgRNA_LQ	2.0	241	SHEF-C092F
241	A	sgRNA_LQ		241	SHEF-C092F
241	C	sgRNA_LQ	1.0	241	SHEF-C092F
335	T	sgRNA_LQ	135.0	335	SHEF-C092F
335	C	sgRNA_LQ	1.0	335	SHEF-C092F
335	G	sgRNA_LQ	9.0	335	SHEF-C092F
3037	C	sgRNA_LQ		3037	SHEF-C092F
3037	T	sgRNA_LQ		3037	SHEF-C092F
14408	C	sgRNA_LQ		14408	SHEF-C092F
14408	T	sgRNA_LQ		14408	SHEF-C092F
23403	A	sgRNA_LQ		23403	SHEF-C092F
23403	G	sgRNA_LQ		23403	SHEF-C092F
28881	A	sgRNA_LQ		28881	SHEF-C092F
28881	C	sgRNA_LQ		28881	SHEF-C092F
28881	G	sgRNA_LQ		28881	SHEF-C092F
28882	A	sgRNA_LQ		28882	SHEF-C092F
28882	C	sgRNA_LQ		28882	SHEF-C092F
28883	C	sgRNA_LQ		28883	SHEF-C092F
28883	G	sgRNA_LQ		28883	SHEF-C092F
241	T	sgRNA_LLQ	18.0	241	SHEF-C092F
241	G	sgRNA_LLQ	1.0	241	SHEF-C092F
241	A	sgRNA_LLQ		241	SHEF-C092F
241	C	sgRNA_LLQ		241	SHEF-C092F
335	T	sgRNA_LLQ	12.0	335	SHEF-C092F
335	C	sgRNA_LLQ		335	SHEF-C092F
335	G	sgRNA_LLQ		335	SHEF-C092F
3037	C	sgRNA_LLQ		3037	SHEF-C092F
3037	T	sgRNA_LLQ		3037	SHEF-C092F
14408	C	sgRNA_LLQ		14408	SHEF-C092F
14408	T	sgRNA_LLQ		14408	SHEF-C092F
23403	A	sgRNA_LLQ		23403	SHEF-C092F
23403	G	sgRNA_LLQ		23403	SHEF-C092F
28881	A	sgRNA_LLQ		28881	SHEF-C092F
28881	C	sgRNA_LLQ		28881	SHEF-C092F
28881	G	sgRNA_LLQ		28881	SHEF-C092F
28882	A	sgRNA_LLQ		28882	SHEF-C092F
28882	C	sgRNA_LLQ		28882	SHEF-C092F
28883	C	sgRNA_LLQ		28883	SHEF-C092F
28883	G	sgRNA_LLQ		28883	SHEF-C092F
241	T	gRNA	19.0	241	SHEF-C092F
241	G	gRNA		241	SHEF-C092F
241	A	gRNA		241	SHEF-C092F
241	C	gRNA		241	SHEF-C092F
335	T	gRNA	20.0	335	SHEF-C092F
335	C	gRNA	15.0	335	SHEF-C092F
335	G	gRNA	2.0	335	SHEF-C092F
3037	C	gRNA	2.0	3037	SHEF-C092F
3037	T	gRNA	192.0	3037	SHEF-C092F
14408	C	gRNA	9.0	14408	SHEF-C092F
14408	T	gRNA	283.0	14408	SHEF-C092F
23403	A	gRNA	1.0	23403	SHEF-C092F
23403	G	gRNA	524.0	23403	SHEF-C092F
28881	A	gRNA	144.0	28881	SHEF-C092F
28881	C	gRNA	2.0	28881	SHEF-C092F
28881	G	gRNA	3.0	28881	SHEF-C092F
28882	A	gRNA	138.0	28882	SHEF-C092F
28882	C	gRNA	4.0	28882	SHEF-C092F
28883	C	gRNA	141.0	28883	SHEF-C092F
28883	G	gRNA	3.0	28883	SHEF-C092F
241	T	sgRNA_HQ	206.0	241	SHEF-C093E
241	C	sgRNA_HQ	2.0	241	SHEF-C093E
241	G	sgRNA_HQ	1.0	241	SHEF-C093E
3037	C	sgRNA_HQ		3037	SHEF-C093E
3037	T	sgRNA_HQ		3037	SHEF-C093E
4002	G	sgRNA_HQ		4002	SHEF-C093E
4002	T	sgRNA_HQ		4002	SHEF-C093E
10097	A	sgRNA_HQ		10097	SHEF-C093E
10097	G	sgRNA_HQ		10097	SHEF-C093E
13536	A	sgRNA_HQ		13536	SHEF-C093E
13536	T	sgRNA_HQ		13536	SHEF-C093E
14408	A	sgRNA_HQ		14408	SHEF-C093E
14408	C	sgRNA_HQ		14408	SHEF-C093E
14408	T	sgRNA_HQ		14408	SHEF-C093E
23403	A	sgRNA_HQ		23403	SHEF-C093E
23403	G	sgRNA_HQ		23403	SHEF-C093E
23403	T	sgRNA_HQ		23403	SHEF-C093E
23731	C	sgRNA_HQ		23731	SHEF-C093E
23731	T	sgRNA_HQ		23731	SHEF-C093E
27513	A	sgRNA_HQ		27513	SHEF-C093E
27513	G	sgRNA_HQ		27513	SHEF-C093E
27513	T	sgRNA_HQ		27513	SHEF-C093E
28881	A	sgRNA_HQ		28881	SHEF-C093E
28881	C	sgRNA_HQ		28881	SHEF-C093E
28882	A	sgRNA_HQ		28882	SHEF-C093E
28882	C	sgRNA_HQ		28882	SHEF-C093E
28883	C	sgRNA_HQ		28883	SHEF-C093E
241	T	sgRNA_LQ	100.0	241	SHEF-C093E
241	C	sgRNA_LQ		241	SHEF-C093E
241	G	sgRNA_LQ	3.0	241	SHEF-C093E
3037	C	sgRNA_LQ		3037	SHEF-C093E
3037	T	sgRNA_LQ		3037	SHEF-C093E
4002	G	sgRNA_LQ		4002	SHEF-C093E
4002	T	sgRNA_LQ		4002	SHEF-C093E
10097	A	sgRNA_LQ		10097	SHEF-C093E
10097	G	sgRNA_LQ		10097	SHEF-C093E
13536	A	sgRNA_LQ		13536	SHEF-C093E
13536	T	sgRNA_LQ		13536	SHEF-C093E
14408	A	sgRNA_LQ		14408	SHEF-C093E
14408	C	sgRNA_LQ		14408	SHEF-C093E
14408	T	sgRNA_LQ		14408	SHEF-C093E
23403	A	sgRNA_LQ		23403	SHEF-C093E
23403	G	sgRNA_LQ		23403	SHEF-C093E
23403	T	sgRNA_LQ		23403	SHEF-C093E
23731	C	sgRNA_LQ		23731	SHEF-C093E
23731	T	sgRNA_LQ		23731	SHEF-C093E
27513	A	sgRNA_LQ		27513	SHEF-C093E
27513	G	sgRNA_LQ		27513	SHEF-C093E
27513	T	sgRNA_LQ		27513	SHEF-C093E
28881	A	sgRNA_LQ		28881	SHEF-C093E
28881	C	sgRNA_LQ		28881	SHEF-C093E
28882	A	sgRNA_LQ		28882	SHEF-C093E
28882	C	sgRNA_LQ		28882	SHEF-C093E
28883	C	sgRNA_LQ		28883	SHEF-C093E
241	T	sgRNA_LLQ	8.0	241	SHEF-C093E
241	C	sgRNA_LLQ		241	SHEF-C093E
241	G	sgRNA_LLQ		241	SHEF-C093E
3037	C	sgRNA_LLQ		3037	SHEF-C093E
3037	T	sgRNA_LLQ		3037	SHEF-C093E
4002	G	sgRNA_LLQ		4002	SHEF-C093E
4002	T	sgRNA_LLQ		4002	SHEF-C093E
10097	A	sgRNA_LLQ		10097	SHEF-C093E
10097	G	sgRNA_LLQ		10097	SHEF-C093E
13536	A	sgRNA_LLQ		13536	SHEF-C093E
13536	T	sgRNA_LLQ		13536	SHEF-C093E
14408	A	sgRNA_LLQ		14408	SHEF-C093E
14408	C	sgRNA_LLQ		14408	SHEF-C093E
14408	T	sgRNA_LLQ		14408	SHEF-C093E
23403	A	sgRNA_LLQ		23403	SHEF-C093E
23403	G	sgRNA_LLQ		23403	SHEF-C093E
23403	T	sgRNA_LLQ		23403	SHEF-C093E
23731	C	sgRNA_LLQ		23731	SHEF-C093E
23731	T	sgRNA_LLQ		23731	SHEF-C093E
27513	A	sgRNA_LLQ		27513	SHEF-C093E
27513	G	sgRNA_LLQ		27513	SHEF-C093E
27513	T	sgRNA_LLQ		27513	SHEF-C093E
28881	A	sgRNA_LLQ		28881	SHEF-C093E
28881	C	sgRNA_LLQ		28881	SHEF-C093E
28882	A	sgRNA_LLQ		28882	SHEF-C093E
28882	C	sgRNA_LLQ		28882	SHEF-C093E
28883	C	sgRNA_LLQ		28883	SHEF-C093E
241	T	gRNA	18.0	241	SHEF-C093E
241	C	gRNA		241	SHEF-C093E
241	G	gRNA		241	SHEF-C093E
3037	C	gRNA	4.0	3037	SHEF-C093E
3037	T	gRNA	173.0	3037	SHEF-C093E
4002	G	gRNA	2.0	4002	SHEF-C093E
4002	T	gRNA	228.0	4002	SHEF-C093E
10097	A	gRNA	182.0	10097	SHEF-C093E
10097	G	gRNA	21.0	10097	SHEF-C093E
13536	A	gRNA	1.0	13536	SHEF-C093E
13536	T	gRNA	183.0	13536	SHEF-C093E
14408	A	gRNA	1.0	14408	SHEF-C093E
14408	C	gRNA	4.0	14408	SHEF-C093E
14408	T	gRNA	319.0	14408	SHEF-C093E
23403	A	gRNA	1.0	23403	SHEF-C093E
23403	G	gRNA	380.0	23403	SHEF-C093E
23403	T	gRNA	1.0	23403	SHEF-C093E
23731	C	gRNA	3.0	23731	SHEF-C093E
23731	T	gRNA	208.0	23731	SHEF-C093E
27513	A	gRNA	2.0	27513	SHEF-C093E
27513	G	gRNA	4.0	27513	SHEF-C093E
27513	T	gRNA	213.0	27513	SHEF-C093E
28881	A	gRNA	135.0	28881	SHEF-C093E
28881	C	gRNA	4.0	28881	SHEF-C093E
28882	A	gRNA	127.0	28882	SHEF-C093E
28882	C	gRNA	3.0	28882	SHEF-C093E
28883	C	gRNA	136.0	28883	SHEF-C093E
241	T	nsgRNA_HQ	8.0	241	SHEF-C095C
241	G	nsgRNA_HQ		241	SHEF-C095C
241	C	nsgRNA_HQ		241	SHEF-C095C
241	A	nsgRNA_HQ		241	SHEF-C095C
3037	A	nsgRNA_HQ		3037	SHEF-C095C
3037	C	nsgRNA_HQ		3037	SHEF-C095C
3037	G	nsgRNA_HQ		3037	SHEF-C095C
3037	T	nsgRNA_HQ		3037	SHEF-C095C
4795	A	nsgRNA_HQ		4795	SHEF-C095C
4795	C	nsgRNA_HQ		4795	SHEF-C095C
4795	T	nsgRNA_HQ		4795	SHEF-C095C
14408	A	nsgRNA_HQ		14408	SHEF-C095C
14408	C	nsgRNA_HQ		14408	SHEF-C095C
14408	T	nsgRNA_HQ		14408	SHEF-C095C
17242	A	nsgRNA_HQ		17242	SHEF-C095C
17242	C	nsgRNA_HQ		17242	SHEF-C095C
17242	G	nsgRNA_HQ		17242	SHEF-C095C
17242	T	nsgRNA_HQ		17242	SHEF-C095C
23403	A	nsgRNA_HQ		23403	SHEF-C095C
23403	C	nsgRNA_HQ		23403	SHEF-C095C
23403	G	nsgRNA_HQ		23403	SHEF-C095C
23403	T	nsgRNA_HQ		23403	SHEF-C095C
25429	T	nsgRNA_HQ		25429	SHEF-C095C
25429	G	nsgRNA_HQ		25429	SHEF-C095C
25429	A	nsgRNA_HQ		25429	SHEF-C095C
25916	T	nsgRNA_HQ	2.0	25916	SHEF-C095C
25916	C	nsgRNA_HQ		25916	SHEF-C095C
25916	A	nsgRNA_HQ		25916	SHEF-C095C
27327	A	nsgRNA_HQ		27327	SHEF-C095C
27327	G	nsgRNA_HQ		27327	SHEF-C095C
27327	T	nsgRNA_HQ		27327	SHEF-C095C
27327	C	nsgRNA_HQ		27327	SHEF-C095C
241	T	nsgRNA_LQ	2.0	241	SHEF-C095C
241	G	nsgRNA_LQ		241	SHEF-C095C
241	C	nsgRNA_LQ		241	SHEF-C095C
241	A	nsgRNA_LQ		241	SHEF-C095C
3037	A	nsgRNA_LQ		3037	SHEF-C095C
3037	C	nsgRNA_LQ		3037	SHEF-C095C
3037	G	nsgRNA_LQ		3037	SHEF-C095C
3037	T	nsgRNA_LQ		3037	SHEF-C095C
4795	A	nsgRNA_LQ		4795	SHEF-C095C
4795	C	nsgRNA_LQ		4795	SHEF-C095C
4795	T	nsgRNA_LQ		4795	SHEF-C095C
14408	A	nsgRNA_LQ		14408	SHEF-C095C
14408	C	nsgRNA_LQ		14408	SHEF-C095C
14408	T	nsgRNA_LQ		14408	SHEF-C095C
17242	A	nsgRNA_LQ		17242	SHEF-C095C
17242	C	nsgRNA_LQ		17242	SHEF-C095C
17242	G	nsgRNA_LQ		17242	SHEF-C095C
17242	T	nsgRNA_LQ		17242	SHEF-C095C
23403	A	nsgRNA_LQ		23403	SHEF-C095C
23403	C	nsgRNA_LQ		23403	SHEF-C095C
23403	G	nsgRNA_LQ		23403	SHEF-C095C
23403	T	nsgRNA_LQ		23403	SHEF-C095C
25429	T	nsgRNA_LQ		25429	SHEF-C095C
25429	G	nsgRNA_LQ		25429	SHEF-C095C
25429	A	nsgRNA_LQ		25429	SHEF-C095C
25916	T	nsgRNA_LQ		25916	SHEF-C095C
25916	C	nsgRNA_LQ		25916	SHEF-C095C
25916	A	nsgRNA_LQ		25916	SHEF-C095C
27327	A	nsgRNA_LQ		27327	SHEF-C095C
27327	G	nsgRNA_LQ		27327	SHEF-C095C
27327	T	nsgRNA_LQ		27327	SHEF-C095C
27327	C	nsgRNA_LQ		27327	SHEF-C095C
241	T	gRNA	107.0	241	SHEF-C095C
241	G	gRNA	1.0	241	SHEF-C095C
241	C	gRNA		241	SHEF-C095C
241	A	gRNA		241	SHEF-C095C
3037	A	gRNA	2.0	3037	SHEF-C095C
3037	C	gRNA	33.0	3037	SHEF-C095C
3037	G	gRNA	2.0	3037	SHEF-C095C
3037	T	gRNA	1935.0	3037	SHEF-C095C
4795	A	gRNA	13.0	4795	SHEF-C095C
4795	C	gRNA	124.0	4795	SHEF-C095C
4795	T	gRNA	3551.0	4795	SHEF-C095C
14408	A	gRNA	3.0	14408	SHEF-C095C
14408	C	gRNA	85.0	14408	SHEF-C095C
14408	T	gRNA	1445.0	14408	SHEF-C095C
17242	A	gRNA	3848.0	17242	SHEF-C095C
17242	C	gRNA	12.0	17242	SHEF-C095C
17242	G	gRNA	4.0	17242	SHEF-C095C
17242	T	gRNA	3.0	17242	SHEF-C095C
23403	A	gRNA	11.0	23403	SHEF-C095C
23403	C	gRNA	1.0	23403	SHEF-C095C
23403	G	gRNA	4087.0	23403	SHEF-C095C
23403	T	gRNA	8.0	23403	SHEF-C095C
25429	T	gRNA	2985.0	25429	SHEF-C095C
25429	G	gRNA	9.0	25429	SHEF-C095C
25429	A	gRNA	2.0	25429	SHEF-C095C
25916	T	gRNA	1743.0	25916	SHEF-C095C
25916	C	gRNA	368.0	25916	SHEF-C095C
25916	A	gRNA	13.0	25916	SHEF-C095C
27327	A	gRNA	3370.0	27327	SHEF-C095C
27327	G	gRNA	5.0	27327	SHEF-C095C
27327	T	gRNA	2.0	27327	SHEF-C095C
27327	C	gRNA	2.0	27327	SHEF-C095C
241	T	sgRNA_HQ	1892.0	241	SHEF-C095C
241	G	sgRNA_HQ	38.0	241	SHEF-C095C
241	C	sgRNA_HQ	3.0	241	SHEF-C095C
241	A	sgRNA_HQ	1.0	241	SHEF-C095C
3037	A	sgRNA_HQ		3037	SHEF-C095C
3037	C	sgRNA_HQ		3037	SHEF-C095C
3037	G	sgRNA_HQ		3037	SHEF-C095C
3037	T	sgRNA_HQ		3037	SHEF-C095C
4795	A	sgRNA_HQ		4795	SHEF-C095C
4795	C	sgRNA_HQ		4795	SHEF-C095C
4795	T	sgRNA_HQ		4795	SHEF-C095C
14408	A	sgRNA_HQ		14408	SHEF-C095C
14408	C	sgRNA_HQ		14408	SHEF-C095C
14408	T	sgRNA_HQ		14408	SHEF-C095C
17242	A	sgRNA_HQ		17242	SHEF-C095C
17242	C	sgRNA_HQ		17242	SHEF-C095C
17242	G	sgRNA_HQ		17242	SHEF-C095C
17242	T	sgRNA_HQ		17242	SHEF-C095C
23403	A	sgRNA_HQ		23403	SHEF-C095C
23403	C	sgRNA_HQ		23403	SHEF-C095C
23403	G	sgRNA_HQ		23403	SHEF-C095C
23403	T	sgRNA_HQ		23403	SHEF-C095C
25429	T	sgRNA_HQ		25429	SHEF-C095C
25429	G	sgRNA_HQ		25429	SHEF-C095C
25429	A	sgRNA_HQ		25429	SHEF-C095C
25916	T	sgRNA_HQ		25916	SHEF-C095C
25916	C	sgRNA_HQ		25916	SHEF-C095C
25916	A	sgRNA_HQ		25916	SHEF-C095C
27327	A	sgRNA_HQ		27327	SHEF-C095C
27327	G	sgRNA_HQ		27327	SHEF-C095C
27327	T	sgRNA_HQ		27327	SHEF-C095C
27327	C	sgRNA_HQ		27327	SHEF-C095C
241	T	sgRNA_LQ	990.0	241	SHEF-C095C
241	G	sgRNA_LQ	29.0	241	SHEF-C095C
241	C	sgRNA_LQ	1.0	241	SHEF-C095C
241	A	sgRNA_LQ	1.0	241	SHEF-C095C
3037	A	sgRNA_LQ		3037	SHEF-C095C
3037	C	sgRNA_LQ		3037	SHEF-C095C
3037	G	sgRNA_LQ		3037	SHEF-C095C
3037	T	sgRNA_LQ		3037	SHEF-C095C
4795	A	sgRNA_LQ		4795	SHEF-C095C
4795	C	sgRNA_LQ		4795	SHEF-C095C
4795	T	sgRNA_LQ		4795	SHEF-C095C
14408	A	sgRNA_LQ		14408	SHEF-C095C
14408	C	sgRNA_LQ		14408	SHEF-C095C
14408	T	sgRNA_LQ		14408	SHEF-C095C
17242	A	sgRNA_LQ		17242	SHEF-C095C
17242	C	sgRNA_LQ		17242	SHEF-C095C
17242	G	sgRNA_LQ		17242	SHEF-C095C
17242	T	sgRNA_LQ		17242	SHEF-C095C
23403	A	sgRNA_LQ		23403	SHEF-C095C
23403	C	sgRNA_LQ		23403	SHEF-C095C
23403	G	sgRNA_LQ		23403	SHEF-C095C
23403	T	sgRNA_LQ		23403	SHEF-C095C
25429	T	sgRNA_LQ		25429	SHEF-C095C
25429	G	sgRNA_LQ		25429	SHEF-C095C
25429	A	sgRNA_LQ		25429	SHEF-C095C
25916	T	sgRNA_LQ		25916	SHEF-C095C
25916	C	sgRNA_LQ		25916	SHEF-C095C
25916	A	sgRNA_LQ		25916	SHEF-C095C
27327	A	sgRNA_LQ	2.0	27327	SHEF-C095C
27327	G	sgRNA_LQ		27327	SHEF-C095C
27327	T	sgRNA_LQ		27327	SHEF-C095C
27327	C	sgRNA_LQ		27327	SHEF-C095C
241	T	sgRNA_LLQ	81.0	241	SHEF-C095C
241	G	sgRNA_LLQ	3.0	241	SHEF-C095C
241	C	sgRNA_LLQ		241	SHEF-C095C
241	A	sgRNA_LLQ		241	SHEF-C095C
3037	A	sgRNA_LLQ		3037	SHEF-C095C
3037	C	sgRNA_LLQ		3037	SHEF-C095C
3037	G	sgRNA_LLQ		3037	SHEF-C095C
3037	T	sgRNA_LLQ		3037	SHEF-C095C
4795	A	sgRNA_LLQ		4795	SHEF-C095C
4795	C	sgRNA_LLQ		4795	SHEF-C095C
4795	T	sgRNA_LLQ		4795	SHEF-C095C
14408	A	sgRNA_LLQ		14408	SHEF-C095C
14408	C	sgRNA_LLQ		14408	SHEF-C095C
14408	T	sgRNA_LLQ		14408	SHEF-C095C
17242	A	sgRNA_LLQ		17242	SHEF-C095C
17242	C	sgRNA_LLQ		17242	SHEF-C095C
17242	G	sgRNA_LLQ		17242	SHEF-C095C
17242	T	sgRNA_LLQ		17242	SHEF-C095C
23403	A	sgRNA_LLQ		23403	SHEF-C095C
23403	C	sgRNA_LLQ		23403	SHEF-C095C
23403	G	sgRNA_LLQ		23403	SHEF-C095C
23403	T	sgRNA_LLQ		23403	SHEF-C095C
25429	T	sgRNA_LLQ	3.0	25429	SHEF-C095C
25429	G	sgRNA_LLQ		25429	SHEF-C095C
25429	A	sgRNA_LLQ		25429	SHEF-C095C
25916	T	sgRNA_LLQ		25916	SHEF-C095C
25916	C	sgRNA_LLQ		25916	SHEF-C095C
25916	A	sgRNA_LLQ		25916	SHEF-C095C
27327	A	sgRNA_LLQ		27327	SHEF-C095C
27327	G	sgRNA_LLQ		27327	SHEF-C095C
27327	T	sgRNA_LLQ		27327	SHEF-C095C
27327	C	sgRNA_LLQ		27327	SHEF-C095C
241	T	sgRNA_HQ	3136.0	241	SHEF-C096B
241	C	sgRNA_HQ	2.0	241	SHEF-C096B
241	G	sgRNA_HQ	28.0	241	SHEF-C096B
241	A	sgRNA_HQ	3.0	241	SHEF-C096B
835	A	sgRNA_HQ		835	SHEF-C096B
835	C	sgRNA_HQ		835	SHEF-C096B
835	G	sgRNA_HQ		835	SHEF-C096B
835	T	sgRNA_HQ		835	SHEF-C096B
3037	A	sgRNA_HQ		3037	SHEF-C096B
3037	C	sgRNA_HQ		3037	SHEF-C096B
3037	T	sgRNA_HQ		3037	SHEF-C096B
4002	A	sgRNA_HQ		4002	SHEF-C096B
4002	C	sgRNA_HQ		4002	SHEF-C096B
4002	T	sgRNA_HQ		4002	SHEF-C096B
9962	A	sgRNA_HQ		9962	SHEF-C096B
9962	C	sgRNA_HQ		9962	SHEF-C096B
9962	G	sgRNA_HQ		9962	SHEF-C096B
9962	T	sgRNA_HQ		9962	SHEF-C096B
10097	A	sgRNA_HQ		10097	SHEF-C096B
10097	G	sgRNA_HQ		10097	SHEF-C096B
10097	T	sgRNA_HQ		10097	SHEF-C096B
13536	A	sgRNA_HQ		13536	SHEF-C096B
13536	T	sgRNA_HQ		13536	SHEF-C096B
14408	C	sgRNA_HQ		14408	SHEF-C096B
14408	G	sgRNA_HQ		14408	SHEF-C096B
14408	T	sgRNA_HQ		14408	SHEF-C096B
23403	A	sgRNA_HQ		23403	SHEF-C096B
23403	G	sgRNA_HQ		23403	SHEF-C096B
23403	T	sgRNA_HQ		23403	SHEF-C096B
23731	C	sgRNA_HQ		23731	SHEF-C096B
23731	T	sgRNA_HQ		23731	SHEF-C096B
27513	T	sgRNA_HQ	9.0	27513	SHEF-C096B
27513	A	sgRNA_HQ		27513	SHEF-C096B
27513	C	sgRNA_HQ		27513	SHEF-C096B
27513	G	sgRNA_HQ		27513	SHEF-C096B
28881	A	sgRNA_HQ		28881	SHEF-C096B
28881	C	sgRNA_HQ		28881	SHEF-C096B
28881	G	sgRNA_HQ		28881	SHEF-C096B
28882	A	sgRNA_HQ		28882	SHEF-C096B
28882	C	sgRNA_HQ		28882	SHEF-C096B
28882	G	sgRNA_HQ		28882	SHEF-C096B
28883	A	sgRNA_HQ		28883	SHEF-C096B
28883	C	sgRNA_HQ		28883	SHEF-C096B
28883	G	sgRNA_HQ		28883	SHEF-C096B
28883	T	sgRNA_HQ		28883	SHEF-C096B
29764	T	sgRNA_HQ		29764	SHEF-C096B
29764	G	sgRNA_HQ		29764	SHEF-C096B
241	T	sgRNA_LLQ	63.0	241	SHEF-C096B
241	C	sgRNA_LLQ		241	SHEF-C096B
241	G	sgRNA_LLQ		241	SHEF-C096B
241	A	sgRNA_LLQ		241	SHEF-C096B
835	A	sgRNA_LLQ		835	SHEF-C096B
835	C	sgRNA_LLQ		835	SHEF-C096B
835	G	sgRNA_LLQ		835	SHEF-C096B
835	T	sgRNA_LLQ		835	SHEF-C096B
3037	A	sgRNA_LLQ		3037	SHEF-C096B
3037	C	sgRNA_LLQ		3037	SHEF-C096B
3037	T	sgRNA_LLQ		3037	SHEF-C096B
4002	A	sgRNA_LLQ		4002	SHEF-C096B
4002	C	sgRNA_LLQ		4002	SHEF-C096B
4002	T	sgRNA_LLQ		4002	SHEF-C096B
9962	A	sgRNA_LLQ		9962	SHEF-C096B
9962	C	sgRNA_LLQ		9962	SHEF-C096B
9962	G	sgRNA_LLQ		9962	SHEF-C096B
9962	T	sgRNA_LLQ		9962	SHEF-C096B
10097	A	sgRNA_LLQ		10097	SHEF-C096B
10097	G	sgRNA_LLQ		10097	SHEF-C096B
10097	T	sgRNA_LLQ		10097	SHEF-C096B
13536	A	sgRNA_LLQ		13536	SHEF-C096B
13536	T	sgRNA_LLQ		13536	SHEF-C096B
14408	C	sgRNA_LLQ		14408	SHEF-C096B
14408	G	sgRNA_LLQ		14408	SHEF-C096B
14408	T	sgRNA_LLQ		14408	SHEF-C096B
23403	A	sgRNA_LLQ		23403	SHEF-C096B
23403	G	sgRNA_LLQ		23403	SHEF-C096B
23403	T	sgRNA_LLQ		23403	SHEF-C096B
23731	C	sgRNA_LLQ		23731	SHEF-C096B
23731	T	sgRNA_LLQ		23731	SHEF-C096B
27513	T	sgRNA_LLQ		27513	SHEF-C096B
27513	A	sgRNA_LLQ		27513	SHEF-C096B
27513	C	sgRNA_LLQ		27513	SHEF-C096B
27513	G	sgRNA_LLQ		27513	SHEF-C096B
28881	A	sgRNA_LLQ		28881	SHEF-C096B
28881	C	sgRNA_LLQ		28881	SHEF-C096B
28881	G	sgRNA_LLQ		28881	SHEF-C096B
28882	A	sgRNA_LLQ		28882	SHEF-C096B
28882	C	sgRNA_LLQ		28882	SHEF-C096B
28882	G	sgRNA_LLQ		28882	SHEF-C096B
28883	A	sgRNA_LLQ		28883	SHEF-C096B
28883	C	sgRNA_LLQ		28883	SHEF-C096B
28883	G	sgRNA_LLQ		28883	SHEF-C096B
28883	T	sgRNA_LLQ		28883	SHEF-C096B
29764	T	sgRNA_LLQ	8.0	29764	SHEF-C096B
29764	G	sgRNA_LLQ		29764	SHEF-C096B
241	T	sgRNA_LQ	792.0	241	SHEF-C096B
241	C	sgRNA_LQ		241	SHEF-C096B
241	G	sgRNA_LQ	11.0	241	SHEF-C096B
241	A	sgRNA_LQ		241	SHEF-C096B
835	A	sgRNA_LQ		835	SHEF-C096B
835	C	sgRNA_LQ		835	SHEF-C096B
835	G	sgRNA_LQ		835	SHEF-C096B
835	T	sgRNA_LQ		835	SHEF-C096B
3037	A	sgRNA_LQ		3037	SHEF-C096B
3037	C	sgRNA_LQ		3037	SHEF-C096B
3037	T	sgRNA_LQ		3037	SHEF-C096B
4002	A	sgRNA_LQ		4002	SHEF-C096B
4002	C	sgRNA_LQ		4002	SHEF-C096B
4002	T	sgRNA_LQ		4002	SHEF-C096B
9962	A	sgRNA_LQ		9962	SHEF-C096B
9962	C	sgRNA_LQ		9962	SHEF-C096B
9962	G	sgRNA_LQ		9962	SHEF-C096B
9962	T	sgRNA_LQ		9962	SHEF-C096B
10097	A	sgRNA_LQ		10097	SHEF-C096B
10097	G	sgRNA_LQ		10097	SHEF-C096B
10097	T	sgRNA_LQ		10097	SHEF-C096B
13536	A	sgRNA_LQ		13536	SHEF-C096B
13536	T	sgRNA_LQ		13536	SHEF-C096B
14408	C	sgRNA_LQ		14408	SHEF-C096B
14408	G	sgRNA_LQ		14408	SHEF-C096B
14408	T	sgRNA_LQ		14408	SHEF-C096B
23403	A	sgRNA_LQ		23403	SHEF-C096B
23403	G	sgRNA_LQ		23403	SHEF-C096B
23403	T	sgRNA_LQ		23403	SHEF-C096B
23731	C	sgRNA_LQ		23731	SHEF-C096B
23731	T	sgRNA_LQ		23731	SHEF-C096B
27513	T	sgRNA_LQ	1.0	27513	SHEF-C096B
27513	A	sgRNA_LQ		27513	SHEF-C096B
27513	C	sgRNA_LQ		27513	SHEF-C096B
27513	G	sgRNA_LQ		27513	SHEF-C096B
28881	A	sgRNA_LQ		28881	SHEF-C096B
28881	C	sgRNA_LQ		28881	SHEF-C096B
28881	G	sgRNA_LQ		28881	SHEF-C096B
28882	A	sgRNA_LQ		28882	SHEF-C096B
28882	C	sgRNA_LQ		28882	SHEF-C096B
28882	G	sgRNA_LQ		28882	SHEF-C096B
28883	A	sgRNA_LQ		28883	SHEF-C096B
28883	C	sgRNA_LQ		28883	SHEF-C096B
28883	G	sgRNA_LQ		28883	SHEF-C096B
28883	T	sgRNA_LQ		28883	SHEF-C096B
29764	T	sgRNA_LQ		29764	SHEF-C096B
29764	G	sgRNA_LQ		29764	SHEF-C096B
241	T	gRNA	106.0	241	SHEF-C096B
241	C	gRNA		241	SHEF-C096B
241	G	gRNA		241	SHEF-C096B
241	A	gRNA		241	SHEF-C096B
835	A	gRNA	2.0	835	SHEF-C096B
835	C	gRNA	60.0	835	SHEF-C096B
835	G	gRNA	64.0	835	SHEF-C096B
835	T	gRNA	3899.0	835	SHEF-C096B
3037	A	gRNA	4.0	3037	SHEF-C096B
3037	C	gRNA	19.0	3037	SHEF-C096B
3037	T	gRNA	3337.0	3037	SHEF-C096B
4002	A	gRNA	1.0	4002	SHEF-C096B
4002	C	gRNA	1.0	4002	SHEF-C096B
4002	T	gRNA	387.0	4002	SHEF-C096B
9962	A	gRNA	2.0	9962	SHEF-C096B
9962	C	gRNA	14.0	9962	SHEF-C096B
9962	G	gRNA	5.0	9962	SHEF-C096B
9962	T	gRNA	1584.0	9962	SHEF-C096B
10097	A	gRNA	1089.0	10097	SHEF-C096B
10097	G	gRNA	84.0	10097	SHEF-C096B
10097	T	gRNA	1.0	10097	SHEF-C096B
13536	A	gRNA	1.0	13536	SHEF-C096B
13536	T	gRNA	526.0	13536	SHEF-C096B
14408	C	gRNA	125.0	14408	SHEF-C096B
14408	G	gRNA	2.0	14408	SHEF-C096B
14408	T	gRNA	4845.0	14408	SHEF-C096B
23403	A	gRNA	10.0	23403	SHEF-C096B
23403	G	gRNA	6498.0	23403	SHEF-C096B
23403	T	gRNA	11.0	23403	SHEF-C096B
23731	C	gRNA	54.0	23731	SHEF-C096B
23731	T	gRNA	4762.0	23731	SHEF-C096B
27513	T	gRNA	844.0	27513	SHEF-C096B
27513	A	gRNA	5.0	27513	SHEF-C096B
27513	C	gRNA	10.0	27513	SHEF-C096B
27513	G	gRNA	11.0	27513	SHEF-C096B
28881	A	gRNA	3768.0	28881	SHEF-C096B
28881	C	gRNA	44.0	28881	SHEF-C096B
28881	G	gRNA	5.0	28881	SHEF-C096B
28882	A	gRNA	3404.0	28882	SHEF-C096B
28882	C	gRNA	52.0	28882	SHEF-C096B
28882	G	gRNA	4.0	28882	SHEF-C096B
28883	A	gRNA	21.0	28883	SHEF-C096B
28883	C	gRNA	3652.0	28883	SHEF-C096B
28883	G	gRNA	18.0	28883	SHEF-C096B
28883	T	gRNA	3.0	28883	SHEF-C096B
29764	T	gRNA	1641.0	29764	SHEF-C096B
29764	G	gRNA	2.0	29764	SHEF-C096B
241	T	nsgRNA_HQ	3.0	241	SHEF-C096B
241	C	nsgRNA_HQ		241	SHEF-C096B
241	G	nsgRNA_HQ		241	SHEF-C096B
241	A	nsgRNA_HQ		241	SHEF-C096B
835	A	nsgRNA_HQ		835	SHEF-C096B
835	C	nsgRNA_HQ		835	SHEF-C096B
835	G	nsgRNA_HQ		835	SHEF-C096B
835	T	nsgRNA_HQ		835	SHEF-C096B
3037	A	nsgRNA_HQ		3037	SHEF-C096B
3037	C	nsgRNA_HQ		3037	SHEF-C096B
3037	T	nsgRNA_HQ		3037	SHEF-C096B
4002	A	nsgRNA_HQ		4002	SHEF-C096B
4002	C	nsgRNA_HQ		4002	SHEF-C096B
4002	T	nsgRNA_HQ		4002	SHEF-C096B
9962	A	nsgRNA_HQ		9962	SHEF-C096B
9962	C	nsgRNA_HQ		9962	SHEF-C096B
9962	G	nsgRNA_HQ		9962	SHEF-C096B
9962	T	nsgRNA_HQ		9962	SHEF-C096B
10097	A	nsgRNA_HQ		10097	SHEF-C096B
10097	G	nsgRNA_HQ		10097	SHEF-C096B
10097	T	nsgRNA_HQ		10097	SHEF-C096B
13536	A	nsgRNA_HQ		13536	SHEF-C096B
13536	T	nsgRNA_HQ		13536	SHEF-C096B
14408	C	nsgRNA_HQ		14408	SHEF-C096B
14408	G	nsgRNA_HQ		14408	SHEF-C096B
14408	T	nsgRNA_HQ		14408	SHEF-C096B
23403	A	nsgRNA_HQ		23403	SHEF-C096B
23403	G	nsgRNA_HQ		23403	SHEF-C096B
23403	T	nsgRNA_HQ		23403	SHEF-C096B
23731	C	nsgRNA_HQ		23731	SHEF-C096B
23731	T	nsgRNA_HQ		23731	SHEF-C096B
27513	T	nsgRNA_HQ	2.0	27513	SHEF-C096B
27513	A	nsgRNA_HQ		27513	SHEF-C096B
27513	C	nsgRNA_HQ		27513	SHEF-C096B
27513	G	nsgRNA_HQ		27513	SHEF-C096B
28881	A	nsgRNA_HQ		28881	SHEF-C096B
28881	C	nsgRNA_HQ		28881	SHEF-C096B
28881	G	nsgRNA_HQ		28881	SHEF-C096B
28882	A	nsgRNA_HQ		28882	SHEF-C096B
28882	C	nsgRNA_HQ		28882	SHEF-C096B
28882	G	nsgRNA_HQ		28882	SHEF-C096B
28883	A	nsgRNA_HQ		28883	SHEF-C096B
28883	C	nsgRNA_HQ		28883	SHEF-C096B
28883	G	nsgRNA_HQ		28883	SHEF-C096B
28883	T	nsgRNA_HQ		28883	SHEF-C096B
29764	T	nsgRNA_HQ		29764	SHEF-C096B
29764	G	nsgRNA_HQ		29764	SHEF-C096B
241	T	nsgRNA_LQ	2.0	241	SHEF-C096B
241	C	nsgRNA_LQ		241	SHEF-C096B
241	G	nsgRNA_LQ		241	SHEF-C096B
241	A	nsgRNA_LQ		241	SHEF-C096B
835	A	nsgRNA_LQ		835	SHEF-C096B
835	C	nsgRNA_LQ		835	SHEF-C096B
835	G	nsgRNA_LQ		835	SHEF-C096B
835	T	nsgRNA_LQ		835	SHEF-C096B
3037	A	nsgRNA_LQ		3037	SHEF-C096B
3037	C	nsgRNA_LQ		3037	SHEF-C096B
3037	T	nsgRNA_LQ		3037	SHEF-C096B
4002	A	nsgRNA_LQ		4002	SHEF-C096B
4002	C	nsgRNA_LQ		4002	SHEF-C096B
4002	T	nsgRNA_LQ		4002	SHEF-C096B
9962	A	nsgRNA_LQ		9962	SHEF-C096B
9962	C	nsgRNA_LQ		9962	SHEF-C096B
9962	G	nsgRNA_LQ		9962	SHEF-C096B
9962	T	nsgRNA_LQ		9962	SHEF-C096B
10097	A	nsgRNA_LQ		10097	SHEF-C096B
10097	G	nsgRNA_LQ		10097	SHEF-C096B
10097	T	nsgRNA_LQ		10097	SHEF-C096B
13536	A	nsgRNA_LQ		13536	SHEF-C096B
13536	T	nsgRNA_LQ		13536	SHEF-C096B
14408	C	nsgRNA_LQ		14408	SHEF-C096B
14408	G	nsgRNA_LQ		14408	SHEF-C096B
14408	T	nsgRNA_LQ		14408	SHEF-C096B
23403	A	nsgRNA_LQ		23403	SHEF-C096B
23403	G	nsgRNA_LQ		23403	SHEF-C096B
23403	T	nsgRNA_LQ		23403	SHEF-C096B
23731	C	nsgRNA_LQ		23731	SHEF-C096B
23731	T	nsgRNA_LQ		23731	SHEF-C096B
27513	T	nsgRNA_LQ	2.0	27513	SHEF-C096B
27513	A	nsgRNA_LQ		27513	SHEF-C096B
27513	C	nsgRNA_LQ		27513	SHEF-C096B
27513	G	nsgRNA_LQ		27513	SHEF-C096B
28881	A	nsgRNA_LQ		28881	SHEF-C096B
28881	C	nsgRNA_LQ		28881	SHEF-C096B
28881	G	nsgRNA_LQ		28881	SHEF-C096B
28882	A	nsgRNA_LQ		28882	SHEF-C096B
28882	C	nsgRNA_LQ		28882	SHEF-C096B
28882	G	nsgRNA_LQ		28882	SHEF-C096B
28883	A	nsgRNA_LQ		28883	SHEF-C096B
28883	C	nsgRNA_LQ		28883	SHEF-C096B
28883	G	nsgRNA_LQ		28883	SHEF-C096B
28883	T	nsgRNA_LQ		28883	SHEF-C096B
29764	T	nsgRNA_LQ		29764	SHEF-C096B
29764	G	nsgRNA_LQ		29764	SHEF-C096B
241	T	sgRNA_HQ	4452.0	241	SHEF-C09D4
241	G	sgRNA_HQ	46.0	241	SHEF-C09D4
241	C	sgRNA_HQ	1.0	241	SHEF-C09D4
241	A	sgRNA_HQ		241	SHEF-C09D4
3037	C	sgRNA_HQ		3037	SHEF-C09D4
3037	T	sgRNA_HQ		3037	SHEF-C09D4
14408	A	sgRNA_HQ		14408	SHEF-C09D4
14408	C	sgRNA_HQ		14408	SHEF-C09D4
14408	G	sgRNA_HQ		14408	SHEF-C09D4
14408	T	sgRNA_HQ		14408	SHEF-C09D4
23403	A	sgRNA_HQ		23403	SHEF-C09D4
23403	G	sgRNA_HQ		23403	SHEF-C09D4
23403	T	sgRNA_HQ		23403	SHEF-C09D4
25603	T	sgRNA_HQ		25603	SHEF-C09D4
25603	C	sgRNA_HQ		25603	SHEF-C09D4
25603	G	sgRNA_HQ		25603	SHEF-C09D4
25603	A	sgRNA_HQ		25603	SHEF-C09D4
28881	A	sgRNA_HQ		28881	SHEF-C09D4
28881	C	sgRNA_HQ		28881	SHEF-C09D4
28882	A	sgRNA_HQ		28882	SHEF-C09D4
28882	G	sgRNA_HQ		28882	SHEF-C09D4
28883	A	sgRNA_HQ		28883	SHEF-C09D4
28883	C	sgRNA_HQ		28883	SHEF-C09D4
241	T	sgRNA_LQ	1093.0	241	SHEF-C09D4
241	G	sgRNA_LQ	14.0	241	SHEF-C09D4
241	C	sgRNA_LQ	3.0	241	SHEF-C09D4
241	A	sgRNA_LQ		241	SHEF-C09D4
3037	C	sgRNA_LQ		3037	SHEF-C09D4
3037	T	sgRNA_LQ		3037	SHEF-C09D4
14408	A	sgRNA_LQ		14408	SHEF-C09D4
14408	C	sgRNA_LQ		14408	SHEF-C09D4
14408	G	sgRNA_LQ		14408	SHEF-C09D4
14408	T	sgRNA_LQ		14408	SHEF-C09D4
23403	A	sgRNA_LQ		23403	SHEF-C09D4
23403	G	sgRNA_LQ		23403	SHEF-C09D4
23403	T	sgRNA_LQ		23403	SHEF-C09D4
25603	T	sgRNA_LQ		25603	SHEF-C09D4
25603	C	sgRNA_LQ		25603	SHEF-C09D4
25603	G	sgRNA_LQ		25603	SHEF-C09D4
25603	A	sgRNA_LQ		25603	SHEF-C09D4
28881	A	sgRNA_LQ		28881	SHEF-C09D4
28881	C	sgRNA_LQ		28881	SHEF-C09D4
28882	A	sgRNA_LQ		28882	SHEF-C09D4
28882	G	sgRNA_LQ		28882	SHEF-C09D4
28883	A	sgRNA_LQ		28883	SHEF-C09D4
28883	C	sgRNA_LQ		28883	SHEF-C09D4
241	T	sgRNA_LLQ	88.0	241	SHEF-C09D4
241	G	sgRNA_LLQ	1.0	241	SHEF-C09D4
241	C	sgRNA_LLQ		241	SHEF-C09D4
241	A	sgRNA_LLQ	1.0	241	SHEF-C09D4
3037	C	sgRNA_LLQ		3037	SHEF-C09D4
3037	T	sgRNA_LLQ		3037	SHEF-C09D4
14408	A	sgRNA_LLQ		14408	SHEF-C09D4
14408	C	sgRNA_LLQ		14408	SHEF-C09D4
14408	G	sgRNA_LLQ		14408	SHEF-C09D4
14408	T	sgRNA_LLQ		14408	SHEF-C09D4
23403	A	sgRNA_LLQ		23403	SHEF-C09D4
23403	G	sgRNA_LLQ		23403	SHEF-C09D4
23403	T	sgRNA_LLQ		23403	SHEF-C09D4
25603	T	sgRNA_LLQ	1.0	25603	SHEF-C09D4
25603	C	sgRNA_LLQ		25603	SHEF-C09D4
25603	G	sgRNA_LLQ		25603	SHEF-C09D4
25603	A	sgRNA_LLQ		25603	SHEF-C09D4
28881	A	sgRNA_LLQ		28881	SHEF-C09D4
28881	C	sgRNA_LLQ		28881	SHEF-C09D4
28882	A	sgRNA_LLQ		28882	SHEF-C09D4
28882	G	sgRNA_LLQ		28882	SHEF-C09D4
28883	A	sgRNA_LLQ		28883	SHEF-C09D4
28883	C	sgRNA_LLQ		28883	SHEF-C09D4
241	T	gRNA	101.0	241	SHEF-C09D4
241	G	gRNA	2.0	241	SHEF-C09D4
241	C	gRNA		241	SHEF-C09D4
241	A	gRNA		241	SHEF-C09D4
3037	C	gRNA	15.0	3037	SHEF-C09D4
3037	T	gRNA	2681.0	3037	SHEF-C09D4
14408	A	gRNA	3.0	14408	SHEF-C09D4
14408	C	gRNA	77.0	14408	SHEF-C09D4
14408	G	gRNA	1.0	14408	SHEF-C09D4
14408	T	gRNA	3923.0	14408	SHEF-C09D4
23403	A	gRNA	11.0	23403	SHEF-C09D4
23403	G	gRNA	5946.0	23403	SHEF-C09D4
23403	T	gRNA	6.0	23403	SHEF-C09D4
25603	T	gRNA	4340.0	25603	SHEF-C09D4
25603	C	gRNA	893.0	25603	SHEF-C09D4
25603	G	gRNA	9.0	25603	SHEF-C09D4
25603	A	gRNA	8.0	25603	SHEF-C09D4
28881	A	gRNA	145.0	28881	SHEF-C09D4
28881	C	gRNA	3.0	28881	SHEF-C09D4
28882	A	gRNA	138.0	28882	SHEF-C09D4
28882	G	gRNA	1.0	28882	SHEF-C09D4
28883	A	gRNA	1.0	28883	SHEF-C09D4
28883	C	gRNA	144.0	28883	SHEF-C09D4
241	T	nsgRNA_LQ	3.0	241	SHEF-C09D4
241	G	nsgRNA_LQ		241	SHEF-C09D4
241	C	nsgRNA_LQ		241	SHEF-C09D4
241	A	nsgRNA_LQ		241	SHEF-C09D4
3037	C	nsgRNA_LQ		3037	SHEF-C09D4
3037	T	nsgRNA_LQ		3037	SHEF-C09D4
14408	A	nsgRNA_LQ		14408	SHEF-C09D4
14408	C	nsgRNA_LQ		14408	SHEF-C09D4
14408	G	nsgRNA_LQ		14408	SHEF-C09D4
14408	T	nsgRNA_LQ		14408	SHEF-C09D4
23403	A	nsgRNA_LQ		23403	SHEF-C09D4
23403	G	nsgRNA_LQ		23403	SHEF-C09D4
23403	T	nsgRNA_LQ		23403	SHEF-C09D4
25603	T	nsgRNA_LQ		25603	SHEF-C09D4
25603	C	nsgRNA_LQ		25603	SHEF-C09D4
25603	G	nsgRNA_LQ		25603	SHEF-C09D4
25603	A	nsgRNA_LQ		25603	SHEF-C09D4
28881	A	nsgRNA_LQ		28881	SHEF-C09D4
28881	C	nsgRNA_LQ		28881	SHEF-C09D4
28882	A	nsgRNA_LQ		28882	SHEF-C09D4
28882	G	nsgRNA_LQ		28882	SHEF-C09D4
28883	A	nsgRNA_LQ		28883	SHEF-C09D4
28883	C	nsgRNA_LQ		28883	SHEF-C09D4
241	T	nsgRNA_HQ	1.0	241	SHEF-C09F2
241	A	nsgRNA_HQ		241	SHEF-C09F2
241	G	nsgRNA_HQ		241	SHEF-C09F2
241	C	nsgRNA_HQ		241	SHEF-C09F2
3037	A	nsgRNA_HQ		3037	SHEF-C09F2
3037	C	nsgRNA_HQ		3037	SHEF-C09F2
3037	G	nsgRNA_HQ		3037	SHEF-C09F2
3037	T	nsgRNA_HQ		3037	SHEF-C09F2
7438	C	nsgRNA_HQ		7438	SHEF-C09F2
7438	T	nsgRNA_HQ		7438	SHEF-C09F2
10097	A	nsgRNA_HQ		10097	SHEF-C09F2
10097	G	nsgRNA_HQ		10097	SHEF-C09F2
10097	T	nsgRNA_HQ		10097	SHEF-C09F2
14408	C	nsgRNA_HQ		14408	SHEF-C09F2
14408	G	nsgRNA_HQ		14408	SHEF-C09F2
14408	T	nsgRNA_HQ		14408	SHEF-C09F2
23403	A	nsgRNA_HQ		23403	SHEF-C09F2
23403	G	nsgRNA_HQ		23403	SHEF-C09F2
23403	T	nsgRNA_HQ		23403	SHEF-C09F2
23731	C	nsgRNA_HQ		23731	SHEF-C09F2
23731	G	nsgRNA_HQ		23731	SHEF-C09F2
23731	T	nsgRNA_HQ		23731	SHEF-C09F2
28580	A	nsgRNA_HQ		28580	SHEF-C09F2
28580	G	nsgRNA_HQ		28580	SHEF-C09F2
28580	T	nsgRNA_HQ		28580	SHEF-C09F2
28881	A	nsgRNA_HQ		28881	SHEF-C09F2
28881	C	nsgRNA_HQ		28881	SHEF-C09F2
28881	G	nsgRNA_HQ		28881	SHEF-C09F2
28882	A	nsgRNA_HQ		28882	SHEF-C09F2
28882	C	nsgRNA_HQ		28882	SHEF-C09F2
28882	G	nsgRNA_HQ		28882	SHEF-C09F2
28882	T	nsgRNA_HQ		28882	SHEF-C09F2
28883	A	nsgRNA_HQ		28883	SHEF-C09F2
28883	C	nsgRNA_HQ		28883	SHEF-C09F2
28883	G	nsgRNA_HQ		28883	SHEF-C09F2
28883	T	nsgRNA_HQ		28883	SHEF-C09F2
241	T	sgRNA_LQ	607.0	241	SHEF-C09F2
241	A	sgRNA_LQ	1.0	241	SHEF-C09F2
241	G	sgRNA_LQ	17.0	241	SHEF-C09F2
241	C	sgRNA_LQ	2.0	241	SHEF-C09F2
3037	A	sgRNA_LQ		3037	SHEF-C09F2
3037	C	sgRNA_LQ		3037	SHEF-C09F2
3037	G	sgRNA_LQ		3037	SHEF-C09F2
3037	T	sgRNA_LQ		3037	SHEF-C09F2
7438	C	sgRNA_LQ		7438	SHEF-C09F2
7438	T	sgRNA_LQ		7438	SHEF-C09F2
10097	A	sgRNA_LQ		10097	SHEF-C09F2
10097	G	sgRNA_LQ		10097	SHEF-C09F2
10097	T	sgRNA_LQ		10097	SHEF-C09F2
14408	C	sgRNA_LQ		14408	SHEF-C09F2
14408	G	sgRNA_LQ		14408	SHEF-C09F2
14408	T	sgRNA_LQ		14408	SHEF-C09F2
23403	A	sgRNA_LQ		23403	SHEF-C09F2
23403	G	sgRNA_LQ		23403	SHEF-C09F2
23403	T	sgRNA_LQ		23403	SHEF-C09F2
23731	C	sgRNA_LQ		23731	SHEF-C09F2
23731	G	sgRNA_LQ		23731	SHEF-C09F2
23731	T	sgRNA_LQ		23731	SHEF-C09F2
28580	A	sgRNA_LQ		28580	SHEF-C09F2
28580	G	sgRNA_LQ		28580	SHEF-C09F2
28580	T	sgRNA_LQ		28580	SHEF-C09F2
28881	A	sgRNA_LQ		28881	SHEF-C09F2
28881	C	sgRNA_LQ		28881	SHEF-C09F2
28881	G	sgRNA_LQ		28881	SHEF-C09F2
28882	A	sgRNA_LQ		28882	SHEF-C09F2
28882	C	sgRNA_LQ		28882	SHEF-C09F2
28882	G	sgRNA_LQ		28882	SHEF-C09F2
28882	T	sgRNA_LQ		28882	SHEF-C09F2
28883	A	sgRNA_LQ		28883	SHEF-C09F2
28883	C	sgRNA_LQ		28883	SHEF-C09F2
28883	G	sgRNA_LQ		28883	SHEF-C09F2
28883	T	sgRNA_LQ		28883	SHEF-C09F2
241	T	sgRNA_HQ	1351.0	241	SHEF-C09F2
241	A	sgRNA_HQ		241	SHEF-C09F2
241	G	sgRNA_HQ	21.0	241	SHEF-C09F2
241	C	sgRNA_HQ		241	SHEF-C09F2
3037	A	sgRNA_HQ		3037	SHEF-C09F2
3037	C	sgRNA_HQ		3037	SHEF-C09F2
3037	G	sgRNA_HQ		3037	SHEF-C09F2
3037	T	sgRNA_HQ		3037	SHEF-C09F2
7438	C	sgRNA_HQ		7438	SHEF-C09F2
7438	T	sgRNA_HQ		7438	SHEF-C09F2
10097	A	sgRNA_HQ		10097	SHEF-C09F2
10097	G	sgRNA_HQ		10097	SHEF-C09F2
10097	T	sgRNA_HQ		10097	SHEF-C09F2
14408	C	sgRNA_HQ		14408	SHEF-C09F2
14408	G	sgRNA_HQ		14408	SHEF-C09F2
14408	T	sgRNA_HQ		14408	SHEF-C09F2
23403	A	sgRNA_HQ		23403	SHEF-C09F2
23403	G	sgRNA_HQ		23403	SHEF-C09F2
23403	T	sgRNA_HQ		23403	SHEF-C09F2
23731	C	sgRNA_HQ		23731	SHEF-C09F2
23731	G	sgRNA_HQ		23731	SHEF-C09F2
23731	T	sgRNA_HQ		23731	SHEF-C09F2
28580	A	sgRNA_HQ		28580	SHEF-C09F2
28580	G	sgRNA_HQ		28580	SHEF-C09F2
28580	T	sgRNA_HQ		28580	SHEF-C09F2
28881	A	sgRNA_HQ		28881	SHEF-C09F2
28881	C	sgRNA_HQ		28881	SHEF-C09F2
28881	G	sgRNA_HQ		28881	SHEF-C09F2
28882	A	sgRNA_HQ		28882	SHEF-C09F2
28882	C	sgRNA_HQ		28882	SHEF-C09F2
28882	G	sgRNA_HQ		28882	SHEF-C09F2
28882	T	sgRNA_HQ		28882	SHEF-C09F2
28883	A	sgRNA_HQ		28883	SHEF-C09F2
28883	C	sgRNA_HQ		28883	SHEF-C09F2
28883	G	sgRNA_HQ		28883	SHEF-C09F2
28883	T	sgRNA_HQ		28883	SHEF-C09F2
241	T	sgRNA_LLQ	55.0	241	SHEF-C09F2
241	A	sgRNA_LLQ		241	SHEF-C09F2
241	G	sgRNA_LLQ	1.0	241	SHEF-C09F2
241	C	sgRNA_LLQ		241	SHEF-C09F2
3037	A	sgRNA_LLQ		3037	SHEF-C09F2
3037	C	sgRNA_LLQ		3037	SHEF-C09F2
3037	G	sgRNA_LLQ		3037	SHEF-C09F2
3037	T	sgRNA_LLQ		3037	SHEF-C09F2
7438	C	sgRNA_LLQ		7438	SHEF-C09F2
7438	T	sgRNA_LLQ		7438	SHEF-C09F2
10097	A	sgRNA_LLQ		10097	SHEF-C09F2
10097	G	sgRNA_LLQ		10097	SHEF-C09F2
10097	T	sgRNA_LLQ		10097	SHEF-C09F2
14408	C	sgRNA_LLQ		14408	SHEF-C09F2
14408	G	sgRNA_LLQ		14408	SHEF-C09F2
14408	T	sgRNA_LLQ		14408	SHEF-C09F2
23403	A	sgRNA_LLQ		23403	SHEF-C09F2
23403	G	sgRNA_LLQ		23403	SHEF-C09F2
23403	T	sgRNA_LLQ		23403	SHEF-C09F2
23731	C	sgRNA_LLQ		23731	SHEF-C09F2
23731	G	sgRNA_LLQ		23731	SHEF-C09F2
23731	T	sgRNA_LLQ		23731	SHEF-C09F2
28580	A	sgRNA_LLQ		28580	SHEF-C09F2
28580	G	sgRNA_LLQ		28580	SHEF-C09F2
28580	T	sgRNA_LLQ		28580	SHEF-C09F2
28881	A	sgRNA_LLQ		28881	SHEF-C09F2
28881	C	sgRNA_LLQ		28881	SHEF-C09F2
28881	G	sgRNA_LLQ		28881	SHEF-C09F2
28882	A	sgRNA_LLQ		28882	SHEF-C09F2
28882	C	sgRNA_LLQ		28882	SHEF-C09F2
28882	G	sgRNA_LLQ		28882	SHEF-C09F2
28882	T	sgRNA_LLQ		28882	SHEF-C09F2
28883	A	sgRNA_LLQ		28883	SHEF-C09F2
28883	C	sgRNA_LLQ		28883	SHEF-C09F2
28883	G	sgRNA_LLQ		28883	SHEF-C09F2
28883	T	sgRNA_LLQ		28883	SHEF-C09F2
241	T	gRNA	75.0	241	SHEF-C09F2
241	A	gRNA		241	SHEF-C09F2
241	G	gRNA	2.0	241	SHEF-C09F2
241	C	gRNA		241	SHEF-C09F2
3037	A	gRNA	8.0	3037	SHEF-C09F2
3037	C	gRNA	19.0	3037	SHEF-C09F2
3037	G	gRNA	1.0	3037	SHEF-C09F2
3037	T	gRNA	1644.0	3037	SHEF-C09F2
7438	C	gRNA	2253.0	7438	SHEF-C09F2
7438	T	gRNA	70.0	7438	SHEF-C09F2
10097	A	gRNA	1623.0	10097	SHEF-C09F2
10097	G	gRNA	181.0	10097	SHEF-C09F2
10097	T	gRNA	2.0	10097	SHEF-C09F2
14408	C	gRNA	87.0	14408	SHEF-C09F2
14408	G	gRNA	1.0	14408	SHEF-C09F2
14408	T	gRNA	1325.0	14408	SHEF-C09F2
23403	A	gRNA	5.0	23403	SHEF-C09F2
23403	G	gRNA	3230.0	23403	SHEF-C09F2
23403	T	gRNA	8.0	23403	SHEF-C09F2
23731	C	gRNA	33.0	23731	SHEF-C09F2
23731	G	gRNA	2.0	23731	SHEF-C09F2
23731	T	gRNA	2014.0	23731	SHEF-C09F2
28580	A	gRNA	4.0	28580	SHEF-C09F2
28580	G	gRNA	5.0	28580	SHEF-C09F2
28580	T	gRNA	1941.0	28580	SHEF-C09F2
28881	A	gRNA	1522.0	28881	SHEF-C09F2
28881	C	gRNA	7.0	28881	SHEF-C09F2
28881	G	gRNA	2.0	28881	SHEF-C09F2
28882	A	gRNA	1281.0	28882	SHEF-C09F2
28882	C	gRNA	31.0	28882	SHEF-C09F2
28882	G	gRNA	5.0	28882	SHEF-C09F2
28882	T	gRNA	1.0	28882	SHEF-C09F2
28883	A	gRNA	13.0	28883	SHEF-C09F2
28883	C	gRNA	1114.0	28883	SHEF-C09F2
28883	G	gRNA	18.0	28883	SHEF-C09F2
28883	T	gRNA	2.0	28883	SHEF-C09F2
241	T	sgRNA_HQ	308.0	241	SHEF-C0A4A
241	G	sgRNA_HQ	8.0	241	SHEF-C0A4A
241	A	sgRNA_HQ	2.0	241	SHEF-C0A4A
241	C	sgRNA_HQ		241	SHEF-C0A4A
3037	A	sgRNA_HQ		3037	SHEF-C0A4A
3037	C	sgRNA_HQ		3037	SHEF-C0A4A
3037	G	sgRNA_HQ		3037	SHEF-C0A4A
3037	T	sgRNA_HQ		3037	SHEF-C0A4A
7438	A	sgRNA_HQ		7438	SHEF-C0A4A
7438	C	sgRNA_HQ		7438	SHEF-C0A4A
7438	T	sgRNA_HQ		7438	SHEF-C0A4A
10097	A	sgRNA_HQ		10097	SHEF-C0A4A
10097	G	sgRNA_HQ		10097	SHEF-C0A4A
10097	T	sgRNA_HQ		10097	SHEF-C0A4A
14408	C	sgRNA_HQ		14408	SHEF-C0A4A
14408	G	sgRNA_HQ		14408	SHEF-C0A4A
14408	T	sgRNA_HQ		14408	SHEF-C0A4A
23403	A	sgRNA_HQ		23403	SHEF-C0A4A
23403	G	sgRNA_HQ		23403	SHEF-C0A4A
23403	T	sgRNA_HQ		23403	SHEF-C0A4A
23731	C	sgRNA_HQ		23731	SHEF-C0A4A
23731	T	sgRNA_HQ		23731	SHEF-C0A4A
28580	T	sgRNA_HQ		28580	SHEF-C0A4A
28580	C	sgRNA_HQ		28580	SHEF-C0A4A
28580	G	sgRNA_HQ		28580	SHEF-C0A4A
28580	A	sgRNA_HQ		28580	SHEF-C0A4A
28881	A	sgRNA_HQ		28881	SHEF-C0A4A
28881	G	sgRNA_HQ		28881	SHEF-C0A4A
28882	A	sgRNA_HQ		28882	SHEF-C0A4A
28882	C	sgRNA_HQ		28882	SHEF-C0A4A
28883	C	sgRNA_HQ		28883	SHEF-C0A4A
28883	G	sgRNA_HQ		28883	SHEF-C0A4A
28883	T	sgRNA_HQ		28883	SHEF-C0A4A
241	T	sgRNA_LQ	143.0	241	SHEF-C0A4A
241	G	sgRNA_LQ	4.0	241	SHEF-C0A4A
241	A	sgRNA_LQ		241	SHEF-C0A4A
241	C	sgRNA_LQ	1.0	241	SHEF-C0A4A
3037	A	sgRNA_LQ		3037	SHEF-C0A4A
3037	C	sgRNA_LQ		3037	SHEF-C0A4A
3037	G	sgRNA_LQ		3037	SHEF-C0A4A
3037	T	sgRNA_LQ		3037	SHEF-C0A4A
7438	A	sgRNA_LQ		7438	SHEF-C0A4A
7438	C	sgRNA_LQ		7438	SHEF-C0A4A
7438	T	sgRNA_LQ		7438	SHEF-C0A4A
10097	A	sgRNA_LQ		10097	SHEF-C0A4A
10097	G	sgRNA_LQ		10097	SHEF-C0A4A
10097	T	sgRNA_LQ		10097	SHEF-C0A4A
14408	C	sgRNA_LQ		14408	SHEF-C0A4A
14408	G	sgRNA_LQ		14408	SHEF-C0A4A
14408	T	sgRNA_LQ		14408	SHEF-C0A4A
23403	A	sgRNA_LQ		23403	SHEF-C0A4A
23403	G	sgRNA_LQ		23403	SHEF-C0A4A
23403	T	sgRNA_LQ		23403	SHEF-C0A4A
23731	C	sgRNA_LQ		23731	SHEF-C0A4A
23731	T	sgRNA_LQ		23731	SHEF-C0A4A
28580	T	sgRNA_LQ	1.0	28580	SHEF-C0A4A
28580	C	sgRNA_LQ		28580	SHEF-C0A4A
28580	G	sgRNA_LQ		28580	SHEF-C0A4A
28580	A	sgRNA_LQ		28580	SHEF-C0A4A
28881	A	sgRNA_LQ		28881	SHEF-C0A4A
28881	G	sgRNA_LQ		28881	SHEF-C0A4A
28882	A	sgRNA_LQ		28882	SHEF-C0A4A
28882	C	sgRNA_LQ		28882	SHEF-C0A4A
28883	C	sgRNA_LQ		28883	SHEF-C0A4A
28883	G	sgRNA_LQ		28883	SHEF-C0A4A
28883	T	sgRNA_LQ		28883	SHEF-C0A4A
241	T	sgRNA_LLQ	16.0	241	SHEF-C0A4A
241	G	sgRNA_LLQ	1.0	241	SHEF-C0A4A
241	A	sgRNA_LLQ		241	SHEF-C0A4A
241	C	sgRNA_LLQ		241	SHEF-C0A4A
3037	A	sgRNA_LLQ		3037	SHEF-C0A4A
3037	C	sgRNA_LLQ		3037	SHEF-C0A4A
3037	G	sgRNA_LLQ		3037	SHEF-C0A4A
3037	T	sgRNA_LLQ		3037	SHEF-C0A4A
7438	A	sgRNA_LLQ		7438	SHEF-C0A4A
7438	C	sgRNA_LLQ		7438	SHEF-C0A4A
7438	T	sgRNA_LLQ		7438	SHEF-C0A4A
10097	A	sgRNA_LLQ		10097	SHEF-C0A4A
10097	G	sgRNA_LLQ		10097	SHEF-C0A4A
10097	T	sgRNA_LLQ		10097	SHEF-C0A4A
14408	C	sgRNA_LLQ		14408	SHEF-C0A4A
14408	G	sgRNA_LLQ		14408	SHEF-C0A4A
14408	T	sgRNA_LLQ		14408	SHEF-C0A4A
23403	A	sgRNA_LLQ		23403	SHEF-C0A4A
23403	G	sgRNA_LLQ		23403	SHEF-C0A4A
23403	T	sgRNA_LLQ		23403	SHEF-C0A4A
23731	C	sgRNA_LLQ		23731	SHEF-C0A4A
23731	T	sgRNA_LLQ		23731	SHEF-C0A4A
28580	T	sgRNA_LLQ		28580	SHEF-C0A4A
28580	C	sgRNA_LLQ		28580	SHEF-C0A4A
28580	G	sgRNA_LLQ		28580	SHEF-C0A4A
28580	A	sgRNA_LLQ		28580	SHEF-C0A4A
28881	A	sgRNA_LLQ		28881	SHEF-C0A4A
28881	G	sgRNA_LLQ		28881	SHEF-C0A4A
28882	A	sgRNA_LLQ		28882	SHEF-C0A4A
28882	C	sgRNA_LLQ		28882	SHEF-C0A4A
28883	C	sgRNA_LLQ		28883	SHEF-C0A4A
28883	G	sgRNA_LLQ		28883	SHEF-C0A4A
28883	T	sgRNA_LLQ		28883	SHEF-C0A4A
241	T	gRNA	11.0	241	SHEF-C0A4A
241	G	gRNA		241	SHEF-C0A4A
241	A	gRNA		241	SHEF-C0A4A
241	C	gRNA		241	SHEF-C0A4A
3037	A	gRNA	2.0	3037	SHEF-C0A4A
3037	C	gRNA	14.0	3037	SHEF-C0A4A
3037	G	gRNA	1.0	3037	SHEF-C0A4A
3037	T	gRNA	994.0	3037	SHEF-C0A4A
7438	A	gRNA	2.0	7438	SHEF-C0A4A
7438	C	gRNA	635.0	7438	SHEF-C0A4A
7438	T	gRNA	19.0	7438	SHEF-C0A4A
10097	A	gRNA	185.0	10097	SHEF-C0A4A
10097	G	gRNA	17.0	10097	SHEF-C0A4A
10097	T	gRNA	1.0	10097	SHEF-C0A4A
14408	C	gRNA	37.0	14408	SHEF-C0A4A
14408	G	gRNA	1.0	14408	SHEF-C0A4A
14408	T	gRNA	581.0	14408	SHEF-C0A4A
23403	A	gRNA	1.0	23403	SHEF-C0A4A
23403	G	gRNA	1326.0	23403	SHEF-C0A4A
23403	T	gRNA	3.0	23403	SHEF-C0A4A
23731	C	gRNA	12.0	23731	SHEF-C0A4A
23731	T	gRNA	1056.0	23731	SHEF-C0A4A
28580	T	gRNA	1467.0	28580	SHEF-C0A4A
28580	C	gRNA	2.0	28580	SHEF-C0A4A
28580	G	gRNA	4.0	28580	SHEF-C0A4A
28580	A	gRNA	2.0	28580	SHEF-C0A4A
28881	A	gRNA	256.0	28881	SHEF-C0A4A
28881	G	gRNA	1.0	28881	SHEF-C0A4A
28882	A	gRNA	228.0	28882	SHEF-C0A4A
28882	C	gRNA	7.0	28882	SHEF-C0A4A
28883	C	gRNA	209.0	28883	SHEF-C0A4A
28883	G	gRNA	5.0	28883	SHEF-C0A4A
28883	T	gRNA	2.0	28883	SHEF-C0A4A
241	T	nsgRNA_LQ	1.0	241	SHEF-C0A4A
241	G	nsgRNA_LQ		241	SHEF-C0A4A
241	A	nsgRNA_LQ		241	SHEF-C0A4A
241	C	nsgRNA_LQ		241	SHEF-C0A4A
3037	A	nsgRNA_LQ		3037	SHEF-C0A4A
3037	C	nsgRNA_LQ		3037	SHEF-C0A4A
3037	G	nsgRNA_LQ		3037	SHEF-C0A4A
3037	T	nsgRNA_LQ		3037	SHEF-C0A4A
7438	A	nsgRNA_LQ		7438	SHEF-C0A4A
7438	C	nsgRNA_LQ		7438	SHEF-C0A4A
7438	T	nsgRNA_LQ		7438	SHEF-C0A4A
10097	A	nsgRNA_LQ		10097	SHEF-C0A4A
10097	G	nsgRNA_LQ		10097	SHEF-C0A4A
10097	T	nsgRNA_LQ		10097	SHEF-C0A4A
14408	C	nsgRNA_LQ		14408	SHEF-C0A4A
14408	G	nsgRNA_LQ		14408	SHEF-C0A4A
14408	T	nsgRNA_LQ		14408	SHEF-C0A4A
23403	A	nsgRNA_LQ		23403	SHEF-C0A4A
23403	G	nsgRNA_LQ		23403	SHEF-C0A4A
23403	T	nsgRNA_LQ		23403	SHEF-C0A4A
23731	C	nsgRNA_LQ		23731	SHEF-C0A4A
23731	T	nsgRNA_LQ		23731	SHEF-C0A4A
28580	T	nsgRNA_LQ		28580	SHEF-C0A4A
28580	C	nsgRNA_LQ		28580	SHEF-C0A4A
28580	G	nsgRNA_LQ		28580	SHEF-C0A4A
28580	A	nsgRNA_LQ		28580	SHEF-C0A4A
28881	A	nsgRNA_LQ		28881	SHEF-C0A4A
28881	G	nsgRNA_LQ		28881	SHEF-C0A4A
28882	A	nsgRNA_LQ		28882	SHEF-C0A4A
28882	C	nsgRNA_LQ		28882	SHEF-C0A4A
28883	C	nsgRNA_LQ		28883	SHEF-C0A4A
28883	G	nsgRNA_LQ		28883	SHEF-C0A4A
28883	T	nsgRNA_LQ		28883	SHEF-C0A4A
241	T	nsgRNA_HQ	1.0	241	SHEF-C0A4A
241	G	nsgRNA_HQ		241	SHEF-C0A4A
241	A	nsgRNA_HQ		241	SHEF-C0A4A
241	C	nsgRNA_HQ		241	SHEF-C0A4A
3037	A	nsgRNA_HQ		3037	SHEF-C0A4A
3037	C	nsgRNA_HQ		3037	SHEF-C0A4A
3037	G	nsgRNA_HQ		3037	SHEF-C0A4A
3037	T	nsgRNA_HQ		3037	SHEF-C0A4A
7438	A	nsgRNA_HQ		7438	SHEF-C0A4A
7438	C	nsgRNA_HQ		7438	SHEF-C0A4A
7438	T	nsgRNA_HQ		7438	SHEF-C0A4A
10097	A	nsgRNA_HQ		10097	SHEF-C0A4A
10097	G	nsgRNA_HQ		10097	SHEF-C0A4A
10097	T	nsgRNA_HQ		10097	SHEF-C0A4A
14408	C	nsgRNA_HQ		14408	SHEF-C0A4A
14408	G	nsgRNA_HQ		14408	SHEF-C0A4A
14408	T	nsgRNA_HQ		14408	SHEF-C0A4A
23403	A	nsgRNA_HQ		23403	SHEF-C0A4A
23403	G	nsgRNA_HQ		23403	SHEF-C0A4A
23403	T	nsgRNA_HQ		23403	SHEF-C0A4A
23731	C	nsgRNA_HQ		23731	SHEF-C0A4A
23731	T	nsgRNA_HQ		23731	SHEF-C0A4A
28580	T	nsgRNA_HQ		28580	SHEF-C0A4A
28580	C	nsgRNA_HQ		28580	SHEF-C0A4A
28580	G	nsgRNA_HQ		28580	SHEF-C0A4A
28580	A	nsgRNA_HQ		28580	SHEF-C0A4A
28881	A	nsgRNA_HQ		28881	SHEF-C0A4A
28881	G	nsgRNA_HQ		28881	SHEF-C0A4A
28882	A	nsgRNA_HQ		28882	SHEF-C0A4A
28882	C	nsgRNA_HQ		28882	SHEF-C0A4A
28883	C	nsgRNA_HQ		28883	SHEF-C0A4A
28883	G	nsgRNA_HQ		28883	SHEF-C0A4A
28883	T	nsgRNA_HQ		28883	SHEF-C0A4A
241	T	sgRNA_HQ	1333.0	241	SHEF-C0A59
241	C	sgRNA_HQ	1.0	241	SHEF-C0A59
241	G	sgRNA_HQ	46.0	241	SHEF-C0A59
3037	A	sgRNA_HQ		3037	SHEF-C0A59
3037	C	sgRNA_HQ		3037	SHEF-C0A59
3037	G	sgRNA_HQ		3037	SHEF-C0A59
3037	T	sgRNA_HQ		3037	SHEF-C0A59
7438	A	sgRNA_HQ		7438	SHEF-C0A59
7438	C	sgRNA_HQ		7438	SHEF-C0A59
7438	T	sgRNA_HQ		7438	SHEF-C0A59
9634	A	sgRNA_HQ		9634	SHEF-C0A59
9634	C	sgRNA_HQ		9634	SHEF-C0A59
9634	G	sgRNA_HQ		9634	SHEF-C0A59
9634	T	sgRNA_HQ		9634	SHEF-C0A59
10097	G	sgRNA_HQ		10097	SHEF-C0A59
10097	A	sgRNA_HQ		10097	SHEF-C0A59
14408	A	sgRNA_HQ		14408	SHEF-C0A59
14408	C	sgRNA_HQ		14408	SHEF-C0A59
14408	T	sgRNA_HQ		14408	SHEF-C0A59
23403	A	sgRNA_HQ		23403	SHEF-C0A59
23403	G	sgRNA_HQ		23403	SHEF-C0A59
23403	T	sgRNA_HQ		23403	SHEF-C0A59
23731	C	sgRNA_HQ		23731	SHEF-C0A59
23731	G	sgRNA_HQ		23731	SHEF-C0A59
23731	T	sgRNA_HQ		23731	SHEF-C0A59
24034	A	sgRNA_HQ		24034	SHEF-C0A59
24034	C	sgRNA_HQ		24034	SHEF-C0A59
24034	G	sgRNA_HQ		24034	SHEF-C0A59
24034	T	sgRNA_HQ		24034	SHEF-C0A59
28580	A	sgRNA_HQ		28580	SHEF-C0A59
28580	C	sgRNA_HQ		28580	SHEF-C0A59
28580	G	sgRNA_HQ		28580	SHEF-C0A59
28580	T	sgRNA_HQ		28580	SHEF-C0A59
28881	A	sgRNA_HQ		28881	SHEF-C0A59
28881	C	sgRNA_HQ		28881	SHEF-C0A59
28881	G	sgRNA_HQ		28881	SHEF-C0A59
28882	A	sgRNA_HQ		28882	SHEF-C0A59
28882	C	sgRNA_HQ		28882	SHEF-C0A59
28882	G	sgRNA_HQ		28882	SHEF-C0A59
28882	T	sgRNA_HQ		28882	SHEF-C0A59
28883	A	sgRNA_HQ		28883	SHEF-C0A59
28883	C	sgRNA_HQ		28883	SHEF-C0A59
28883	G	sgRNA_HQ		28883	SHEF-C0A59
28883	T	sgRNA_HQ		28883	SHEF-C0A59
241	T	sgRNA_LQ	713.0	241	SHEF-C0A59
241	C	sgRNA_LQ	2.0	241	SHEF-C0A59
241	G	sgRNA_LQ	31.0	241	SHEF-C0A59
3037	A	sgRNA_LQ		3037	SHEF-C0A59
3037	C	sgRNA_LQ		3037	SHEF-C0A59
3037	G	sgRNA_LQ		3037	SHEF-C0A59
3037	T	sgRNA_LQ		3037	SHEF-C0A59
7438	A	sgRNA_LQ		7438	SHEF-C0A59
7438	C	sgRNA_LQ		7438	SHEF-C0A59
7438	T	sgRNA_LQ		7438	SHEF-C0A59
9634	A	sgRNA_LQ		9634	SHEF-C0A59
9634	C	sgRNA_LQ		9634	SHEF-C0A59
9634	G	sgRNA_LQ		9634	SHEF-C0A59
9634	T	sgRNA_LQ		9634	SHEF-C0A59
10097	G	sgRNA_LQ		10097	SHEF-C0A59
10097	A	sgRNA_LQ		10097	SHEF-C0A59
14408	A	sgRNA_LQ		14408	SHEF-C0A59
14408	C	sgRNA_LQ		14408	SHEF-C0A59
14408	T	sgRNA_LQ		14408	SHEF-C0A59
23403	A	sgRNA_LQ		23403	SHEF-C0A59
23403	G	sgRNA_LQ		23403	SHEF-C0A59
23403	T	sgRNA_LQ		23403	SHEF-C0A59
23731	C	sgRNA_LQ		23731	SHEF-C0A59
23731	G	sgRNA_LQ		23731	SHEF-C0A59
23731	T	sgRNA_LQ		23731	SHEF-C0A59
24034	A	sgRNA_LQ		24034	SHEF-C0A59
24034	C	sgRNA_LQ		24034	SHEF-C0A59
24034	G	sgRNA_LQ		24034	SHEF-C0A59
24034	T	sgRNA_LQ		24034	SHEF-C0A59
28580	A	sgRNA_LQ		28580	SHEF-C0A59
28580	C	sgRNA_LQ		28580	SHEF-C0A59
28580	G	sgRNA_LQ		28580	SHEF-C0A59
28580	T	sgRNA_LQ		28580	SHEF-C0A59
28881	A	sgRNA_LQ		28881	SHEF-C0A59
28881	C	sgRNA_LQ		28881	SHEF-C0A59
28881	G	sgRNA_LQ		28881	SHEF-C0A59
28882	A	sgRNA_LQ		28882	SHEF-C0A59
28882	C	sgRNA_LQ		28882	SHEF-C0A59
28882	G	sgRNA_LQ		28882	SHEF-C0A59
28882	T	sgRNA_LQ		28882	SHEF-C0A59
28883	A	sgRNA_LQ		28883	SHEF-C0A59
28883	C	sgRNA_LQ		28883	SHEF-C0A59
28883	G	sgRNA_LQ		28883	SHEF-C0A59
28883	T	sgRNA_LQ		28883	SHEF-C0A59
241	T	sgRNA_LLQ	72.0	241	SHEF-C0A59
241	C	sgRNA_LLQ		241	SHEF-C0A59
241	G	sgRNA_LLQ	3.0	241	SHEF-C0A59
3037	A	sgRNA_LLQ		3037	SHEF-C0A59
3037	C	sgRNA_LLQ		3037	SHEF-C0A59
3037	G	sgRNA_LLQ		3037	SHEF-C0A59
3037	T	sgRNA_LLQ		3037	SHEF-C0A59
7438	A	sgRNA_LLQ		7438	SHEF-C0A59
7438	C	sgRNA_LLQ		7438	SHEF-C0A59
7438	T	sgRNA_LLQ		7438	SHEF-C0A59
9634	A	sgRNA_LLQ		9634	SHEF-C0A59
9634	C	sgRNA_LLQ		9634	SHEF-C0A59
9634	G	sgRNA_LLQ		9634	SHEF-C0A59
9634	T	sgRNA_LLQ		9634	SHEF-C0A59
10097	G	sgRNA_LLQ		10097	SHEF-C0A59
10097	A	sgRNA_LLQ		10097	SHEF-C0A59
14408	A	sgRNA_LLQ		14408	SHEF-C0A59
14408	C	sgRNA_LLQ		14408	SHEF-C0A59
14408	T	sgRNA_LLQ		14408	SHEF-C0A59
23403	A	sgRNA_LLQ		23403	SHEF-C0A59
23403	G	sgRNA_LLQ		23403	SHEF-C0A59
23403	T	sgRNA_LLQ		23403	SHEF-C0A59
23731	C	sgRNA_LLQ		23731	SHEF-C0A59
23731	G	sgRNA_LLQ		23731	SHEF-C0A59
23731	T	sgRNA_LLQ		23731	SHEF-C0A59
24034	A	sgRNA_LLQ		24034	SHEF-C0A59
24034	C	sgRNA_LLQ		24034	SHEF-C0A59
24034	G	sgRNA_LLQ		24034	SHEF-C0A59
24034	T	sgRNA_LLQ		24034	SHEF-C0A59
28580	A	sgRNA_LLQ		28580	SHEF-C0A59
28580	C	sgRNA_LLQ		28580	SHEF-C0A59
28580	G	sgRNA_LLQ		28580	SHEF-C0A59
28580	T	sgRNA_LLQ		28580	SHEF-C0A59
28881	A	sgRNA_LLQ		28881	SHEF-C0A59
28881	C	sgRNA_LLQ		28881	SHEF-C0A59
28881	G	sgRNA_LLQ		28881	SHEF-C0A59
28882	A	sgRNA_LLQ		28882	SHEF-C0A59
28882	C	sgRNA_LLQ		28882	SHEF-C0A59
28882	G	sgRNA_LLQ		28882	SHEF-C0A59
28882	T	sgRNA_LLQ		28882	SHEF-C0A59
28883	A	sgRNA_LLQ		28883	SHEF-C0A59
28883	C	sgRNA_LLQ		28883	SHEF-C0A59
28883	G	sgRNA_LLQ		28883	SHEF-C0A59
28883	T	sgRNA_LLQ		28883	SHEF-C0A59
241	T	gRNA	68.0	241	SHEF-C0A59
241	C	gRNA		241	SHEF-C0A59
241	G	gRNA	4.0	241	SHEF-C0A59
3037	A	gRNA	5.0	3037	SHEF-C0A59
3037	C	gRNA	13.0	3037	SHEF-C0A59
3037	G	gRNA	1.0	3037	SHEF-C0A59
3037	T	gRNA	1228.0	3037	SHEF-C0A59
7438	A	gRNA	4.0	7438	SHEF-C0A59
7438	C	gRNA	1948.0	7438	SHEF-C0A59
7438	T	gRNA	63.0	7438	SHEF-C0A59
9634	A	gRNA	16.0	9634	SHEF-C0A59
9634	C	gRNA	14.0	9634	SHEF-C0A59
9634	G	gRNA	33.0	9634	SHEF-C0A59
9634	T	gRNA	965.0	9634	SHEF-C0A59
10097	G	gRNA	120.0	10097	SHEF-C0A59
10097	A	gRNA	1054.0	10097	SHEF-C0A59
14408	A	gRNA	4.0	14408	SHEF-C0A59
14408	C	gRNA	78.0	14408	SHEF-C0A59
14408	T	gRNA	1199.0	14408	SHEF-C0A59
23403	A	gRNA	8.0	23403	SHEF-C0A59
23403	G	gRNA	2396.0	23403	SHEF-C0A59
23403	T	gRNA	7.0	23403	SHEF-C0A59
23731	C	gRNA	22.0	23731	SHEF-C0A59
23731	G	gRNA	1.0	23731	SHEF-C0A59
23731	T	gRNA	1432.0	23731	SHEF-C0A59
24034	A	gRNA	124.0	24034	SHEF-C0A59
24034	C	gRNA	13.0	24034	SHEF-C0A59
24034	G	gRNA	1.0	24034	SHEF-C0A59
24034	T	gRNA	1700.0	24034	SHEF-C0A59
28580	A	gRNA	1.0	28580	SHEF-C0A59
28580	C	gRNA	7.0	28580	SHEF-C0A59
28580	G	gRNA	1.0	28580	SHEF-C0A59
28580	T	gRNA	1385.0	28580	SHEF-C0A59
28881	A	gRNA	1091.0	28881	SHEF-C0A59
28881	C	gRNA	4.0	28881	SHEF-C0A59
28881	G	gRNA	2.0	28881	SHEF-C0A59
28882	A	gRNA	911.0	28882	SHEF-C0A59
28882	C	gRNA	20.0	28882	SHEF-C0A59
28882	G	gRNA	3.0	28882	SHEF-C0A59
28882	T	gRNA	1.0	28882	SHEF-C0A59
28883	A	gRNA	3.0	28883	SHEF-C0A59
28883	C	gRNA	826.0	28883	SHEF-C0A59
28883	G	gRNA	15.0	28883	SHEF-C0A59
28883	T	gRNA	3.0	28883	SHEF-C0A59
241	T	nsgRNA_LQ	1.0	241	SHEF-C0A59
241	C	nsgRNA_LQ		241	SHEF-C0A59
241	G	nsgRNA_LQ	1.0	241	SHEF-C0A59
3037	A	nsgRNA_LQ		3037	SHEF-C0A59
3037	C	nsgRNA_LQ		3037	SHEF-C0A59
3037	G	nsgRNA_LQ		3037	SHEF-C0A59
3037	T	nsgRNA_LQ		3037	SHEF-C0A59
7438	A	nsgRNA_LQ		7438	SHEF-C0A59
7438	C	nsgRNA_LQ		7438	SHEF-C0A59
7438	T	nsgRNA_LQ		7438	SHEF-C0A59
9634	A	nsgRNA_LQ		9634	SHEF-C0A59
9634	C	nsgRNA_LQ		9634	SHEF-C0A59
9634	G	nsgRNA_LQ		9634	SHEF-C0A59
9634	T	nsgRNA_LQ		9634	SHEF-C0A59
10097	G	nsgRNA_LQ		10097	SHEF-C0A59
10097	A	nsgRNA_LQ	1.0	10097	SHEF-C0A59
14408	A	nsgRNA_LQ		14408	SHEF-C0A59
14408	C	nsgRNA_LQ		14408	SHEF-C0A59
14408	T	nsgRNA_LQ		14408	SHEF-C0A59
23403	A	nsgRNA_LQ		23403	SHEF-C0A59
23403	G	nsgRNA_LQ		23403	SHEF-C0A59
23403	T	nsgRNA_LQ		23403	SHEF-C0A59
23731	C	nsgRNA_LQ		23731	SHEF-C0A59
23731	G	nsgRNA_LQ		23731	SHEF-C0A59
23731	T	nsgRNA_LQ		23731	SHEF-C0A59
24034	A	nsgRNA_LQ		24034	SHEF-C0A59
24034	C	nsgRNA_LQ		24034	SHEF-C0A59
24034	G	nsgRNA_LQ		24034	SHEF-C0A59
24034	T	nsgRNA_LQ		24034	SHEF-C0A59
28580	A	nsgRNA_LQ		28580	SHEF-C0A59
28580	C	nsgRNA_LQ		28580	SHEF-C0A59
28580	G	nsgRNA_LQ		28580	SHEF-C0A59
28580	T	nsgRNA_LQ		28580	SHEF-C0A59
28881	A	nsgRNA_LQ		28881	SHEF-C0A59
28881	C	nsgRNA_LQ		28881	SHEF-C0A59
28881	G	nsgRNA_LQ		28881	SHEF-C0A59
28882	A	nsgRNA_LQ		28882	SHEF-C0A59
28882	C	nsgRNA_LQ		28882	SHEF-C0A59
28882	G	nsgRNA_LQ		28882	SHEF-C0A59
28882	T	nsgRNA_LQ		28882	SHEF-C0A59
28883	A	nsgRNA_LQ		28883	SHEF-C0A59
28883	C	nsgRNA_LQ		28883	SHEF-C0A59
28883	G	nsgRNA_LQ		28883	SHEF-C0A59
28883	T	nsgRNA_LQ		28883	SHEF-C0A59
241	T	nsgRNA_HQ	1.0	241	SHEF-C0A59
241	C	nsgRNA_HQ		241	SHEF-C0A59
241	G	nsgRNA_HQ		241	SHEF-C0A59
3037	A	nsgRNA_HQ		3037	SHEF-C0A59
3037	C	nsgRNA_HQ		3037	SHEF-C0A59
3037	G	nsgRNA_HQ		3037	SHEF-C0A59
3037	T	nsgRNA_HQ		3037	SHEF-C0A59
7438	A	nsgRNA_HQ		7438	SHEF-C0A59
7438	C	nsgRNA_HQ		7438	SHEF-C0A59
7438	T	nsgRNA_HQ		7438	SHEF-C0A59
9634	A	nsgRNA_HQ		9634	SHEF-C0A59
9634	C	nsgRNA_HQ		9634	SHEF-C0A59
9634	G	nsgRNA_HQ		9634	SHEF-C0A59
9634	T	nsgRNA_HQ		9634	SHEF-C0A59
10097	G	nsgRNA_HQ		10097	SHEF-C0A59
10097	A	nsgRNA_HQ		10097	SHEF-C0A59
14408	A	nsgRNA_HQ		14408	SHEF-C0A59
14408	C	nsgRNA_HQ		14408	SHEF-C0A59
14408	T	nsgRNA_HQ		14408	SHEF-C0A59
23403	A	nsgRNA_HQ		23403	SHEF-C0A59
23403	G	nsgRNA_HQ		23403	SHEF-C0A59
23403	T	nsgRNA_HQ		23403	SHEF-C0A59
23731	C	nsgRNA_HQ		23731	SHEF-C0A59
23731	G	nsgRNA_HQ		23731	SHEF-C0A59
23731	T	nsgRNA_HQ		23731	SHEF-C0A59
24034	A	nsgRNA_HQ		24034	SHEF-C0A59
24034	C	nsgRNA_HQ		24034	SHEF-C0A59
24034	G	nsgRNA_HQ		24034	SHEF-C0A59
24034	T	nsgRNA_HQ		24034	SHEF-C0A59
28580	A	nsgRNA_HQ		28580	SHEF-C0A59
28580	C	nsgRNA_HQ		28580	SHEF-C0A59
28580	G	nsgRNA_HQ		28580	SHEF-C0A59
28580	T	nsgRNA_HQ		28580	SHEF-C0A59
28881	A	nsgRNA_HQ		28881	SHEF-C0A59
28881	C	nsgRNA_HQ		28881	SHEF-C0A59
28881	G	nsgRNA_HQ		28881	SHEF-C0A59
28882	A	nsgRNA_HQ		28882	SHEF-C0A59
28882	C	nsgRNA_HQ		28882	SHEF-C0A59
28882	G	nsgRNA_HQ		28882	SHEF-C0A59
28882	T	nsgRNA_HQ		28882	SHEF-C0A59
28883	A	nsgRNA_HQ		28883	SHEF-C0A59
28883	C	nsgRNA_HQ		28883	SHEF-C0A59
28883	G	nsgRNA_HQ		28883	SHEF-C0A59
28883	T	nsgRNA_HQ		28883	SHEF-C0A59
241	T	nsgRNA_HQ	3.0	241	SHEF-C0A68
241	G	nsgRNA_HQ		241	SHEF-C0A68
241	A	nsgRNA_HQ		241	SHEF-C0A68
3037	A	nsgRNA_HQ		3037	SHEF-C0A68
3037	C	nsgRNA_HQ		3037	SHEF-C0A68
3037	T	nsgRNA_HQ		3037	SHEF-C0A68
7438	A	nsgRNA_HQ		7438	SHEF-C0A68
7438	C	nsgRNA_HQ		7438	SHEF-C0A68
7438	T	nsgRNA_HQ		7438	SHEF-C0A68
10097	A	nsgRNA_HQ		10097	SHEF-C0A68
10097	G	nsgRNA_HQ		10097	SHEF-C0A68
10097	T	nsgRNA_HQ		10097	SHEF-C0A68
14408	A	nsgRNA_HQ		14408	SHEF-C0A68
14408	C	nsgRNA_HQ		14408	SHEF-C0A68
14408	G	nsgRNA_HQ		14408	SHEF-C0A68
14408	T	nsgRNA_HQ		14408	SHEF-C0A68
23403	A	nsgRNA_HQ		23403	SHEF-C0A68
23403	C	nsgRNA_HQ		23403	SHEF-C0A68
23403	G	nsgRNA_HQ		23403	SHEF-C0A68
23403	T	nsgRNA_HQ		23403	SHEF-C0A68
23731	C	nsgRNA_HQ		23731	SHEF-C0A68
23731	T	nsgRNA_HQ		23731	SHEF-C0A68
26028	C	nsgRNA_HQ		26028	SHEF-C0A68
26028	T	nsgRNA_HQ		26028	SHEF-C0A68
28580	A	nsgRNA_HQ		28580	SHEF-C0A68
28580	C	nsgRNA_HQ		28580	SHEF-C0A68
28580	G	nsgRNA_HQ		28580	SHEF-C0A68
28580	T	nsgRNA_HQ		28580	SHEF-C0A68
28881	A	nsgRNA_HQ		28881	SHEF-C0A68
28881	C	nsgRNA_HQ		28881	SHEF-C0A68
28881	G	nsgRNA_HQ		28881	SHEF-C0A68
28881	T	nsgRNA_HQ		28881	SHEF-C0A68
28882	A	nsgRNA_HQ		28882	SHEF-C0A68
28882	C	nsgRNA_HQ		28882	SHEF-C0A68
28882	G	nsgRNA_HQ		28882	SHEF-C0A68
28882	T	nsgRNA_HQ		28882	SHEF-C0A68
28883	A	nsgRNA_HQ		28883	SHEF-C0A68
28883	C	nsgRNA_HQ		28883	SHEF-C0A68
28883	G	nsgRNA_HQ		28883	SHEF-C0A68
28883	T	nsgRNA_HQ		28883	SHEF-C0A68
241	T	gRNA	107.0	241	SHEF-C0A68
241	G	gRNA	1.0	241	SHEF-C0A68
241	A	gRNA		241	SHEF-C0A68
3037	A	gRNA	3.0	3037	SHEF-C0A68
3037	C	gRNA	13.0	3037	SHEF-C0A68
3037	T	gRNA	1638.0	3037	SHEF-C0A68
7438	A	gRNA	1.0	7438	SHEF-C0A68
7438	C	gRNA	2780.0	7438	SHEF-C0A68
7438	T	gRNA	87.0	7438	SHEF-C0A68
10097	A	gRNA	1145.0	10097	SHEF-C0A68
10097	G	gRNA	111.0	10097	SHEF-C0A68
10097	T	gRNA	2.0	10097	SHEF-C0A68
14408	A	gRNA	1.0	14408	SHEF-C0A68
14408	C	gRNA	61.0	14408	SHEF-C0A68
14408	G	gRNA	1.0	14408	SHEF-C0A68
14408	T	gRNA	1948.0	14408	SHEF-C0A68
23403	A	gRNA	11.0	23403	SHEF-C0A68
23403	C	gRNA	9.0	23403	SHEF-C0A68
23403	G	gRNA	4037.0	23403	SHEF-C0A68
23403	T	gRNA	3.0	23403	SHEF-C0A68
23731	C	gRNA	35.0	23731	SHEF-C0A68
23731	T	gRNA	2219.0	23731	SHEF-C0A68
26028	C	gRNA	40.0	26028	SHEF-C0A68
26028	T	gRNA	1840.0	26028	SHEF-C0A68
28580	A	gRNA	4.0	28580	SHEF-C0A68
28580	C	gRNA	5.0	28580	SHEF-C0A68
28580	G	gRNA	6.0	28580	SHEF-C0A68
28580	T	gRNA	1898.0	28580	SHEF-C0A68
28881	A	gRNA	1531.0	28881	SHEF-C0A68
28881	C	gRNA	35.0	28881	SHEF-C0A68
28881	G	gRNA	2.0	28881	SHEF-C0A68
28881	T	gRNA	2.0	28881	SHEF-C0A68
28882	A	gRNA	1364.0	28882	SHEF-C0A68
28882	C	gRNA	34.0	28882	SHEF-C0A68
28882	G	gRNA	9.0	28882	SHEF-C0A68
28882	T	gRNA	1.0	28882	SHEF-C0A68
28883	A	gRNA	17.0	28883	SHEF-C0A68
28883	C	gRNA	1482.0	28883	SHEF-C0A68
28883	G	gRNA	16.0	28883	SHEF-C0A68
28883	T	gRNA	3.0	28883	SHEF-C0A68
241	T	nsgRNA_LQ	5.0	241	SHEF-C0A68
241	G	nsgRNA_LQ		241	SHEF-C0A68
241	A	nsgRNA_LQ		241	SHEF-C0A68
3037	A	nsgRNA_LQ		3037	SHEF-C0A68
3037	C	nsgRNA_LQ		3037	SHEF-C0A68
3037	T	nsgRNA_LQ		3037	SHEF-C0A68
7438	A	nsgRNA_LQ		7438	SHEF-C0A68
7438	C	nsgRNA_LQ		7438	SHEF-C0A68
7438	T	nsgRNA_LQ		7438	SHEF-C0A68
10097	A	nsgRNA_LQ		10097	SHEF-C0A68
10097	G	nsgRNA_LQ		10097	SHEF-C0A68
10097	T	nsgRNA_LQ		10097	SHEF-C0A68
14408	A	nsgRNA_LQ		14408	SHEF-C0A68
14408	C	nsgRNA_LQ		14408	SHEF-C0A68
14408	G	nsgRNA_LQ		14408	SHEF-C0A68
14408	T	nsgRNA_LQ		14408	SHEF-C0A68
23403	A	nsgRNA_LQ		23403	SHEF-C0A68
23403	C	nsgRNA_LQ		23403	SHEF-C0A68
23403	G	nsgRNA_LQ		23403	SHEF-C0A68
23403	T	nsgRNA_LQ		23403	SHEF-C0A68
23731	C	nsgRNA_LQ		23731	SHEF-C0A68
23731	T	nsgRNA_LQ		23731	SHEF-C0A68
26028	C	nsgRNA_LQ		26028	SHEF-C0A68
26028	T	nsgRNA_LQ		26028	SHEF-C0A68
28580	A	nsgRNA_LQ		28580	SHEF-C0A68
28580	C	nsgRNA_LQ		28580	SHEF-C0A68
28580	G	nsgRNA_LQ		28580	SHEF-C0A68
28580	T	nsgRNA_LQ		28580	SHEF-C0A68
28881	A	nsgRNA_LQ		28881	SHEF-C0A68
28881	C	nsgRNA_LQ		28881	SHEF-C0A68
28881	G	nsgRNA_LQ		28881	SHEF-C0A68
28881	T	nsgRNA_LQ		28881	SHEF-C0A68
28882	A	nsgRNA_LQ		28882	SHEF-C0A68
28882	C	nsgRNA_LQ		28882	SHEF-C0A68
28882	G	nsgRNA_LQ		28882	SHEF-C0A68
28882	T	nsgRNA_LQ		28882	SHEF-C0A68
28883	A	nsgRNA_LQ		28883	SHEF-C0A68
28883	C	nsgRNA_LQ		28883	SHEF-C0A68
28883	G	nsgRNA_LQ		28883	SHEF-C0A68
28883	T	nsgRNA_LQ		28883	SHEF-C0A68
241	T	sgRNA_HQ	1922.0	241	SHEF-C0A68
241	G	sgRNA_HQ	29.0	241	SHEF-C0A68
241	A	sgRNA_HQ	2.0	241	SHEF-C0A68
3037	A	sgRNA_HQ		3037	SHEF-C0A68
3037	C	sgRNA_HQ		3037	SHEF-C0A68
3037	T	sgRNA_HQ		3037	SHEF-C0A68
7438	A	sgRNA_HQ		7438	SHEF-C0A68
7438	C	sgRNA_HQ		7438	SHEF-C0A68
7438	T	sgRNA_HQ		7438	SHEF-C0A68
10097	A	sgRNA_HQ		10097	SHEF-C0A68
10097	G	sgRNA_HQ		10097	SHEF-C0A68
10097	T	sgRNA_HQ		10097	SHEF-C0A68
14408	A	sgRNA_HQ		14408	SHEF-C0A68
14408	C	sgRNA_HQ		14408	SHEF-C0A68
14408	G	sgRNA_HQ		14408	SHEF-C0A68
14408	T	sgRNA_HQ		14408	SHEF-C0A68
23403	A	sgRNA_HQ		23403	SHEF-C0A68
23403	C	sgRNA_HQ		23403	SHEF-C0A68
23403	G	sgRNA_HQ		23403	SHEF-C0A68
23403	T	sgRNA_HQ		23403	SHEF-C0A68
23731	C	sgRNA_HQ		23731	SHEF-C0A68
23731	T	sgRNA_HQ		23731	SHEF-C0A68
26028	C	sgRNA_HQ		26028	SHEF-C0A68
26028	T	sgRNA_HQ		26028	SHEF-C0A68
28580	A	sgRNA_HQ		28580	SHEF-C0A68
28580	C	sgRNA_HQ		28580	SHEF-C0A68
28580	G	sgRNA_HQ		28580	SHEF-C0A68
28580	T	sgRNA_HQ		28580	SHEF-C0A68
28881	A	sgRNA_HQ		28881	SHEF-C0A68
28881	C	sgRNA_HQ		28881	SHEF-C0A68
28881	G	sgRNA_HQ		28881	SHEF-C0A68
28881	T	sgRNA_HQ		28881	SHEF-C0A68
28882	A	sgRNA_HQ		28882	SHEF-C0A68
28882	C	sgRNA_HQ		28882	SHEF-C0A68
28882	G	sgRNA_HQ		28882	SHEF-C0A68
28882	T	sgRNA_HQ		28882	SHEF-C0A68
28883	A	sgRNA_HQ		28883	SHEF-C0A68
28883	C	sgRNA_HQ		28883	SHEF-C0A68
28883	G	sgRNA_HQ		28883	SHEF-C0A68
28883	T	sgRNA_HQ		28883	SHEF-C0A68
241	T	sgRNA_LQ	803.0	241	SHEF-C0A68
241	G	sgRNA_LQ	13.0	241	SHEF-C0A68
241	A	sgRNA_LQ		241	SHEF-C0A68
3037	A	sgRNA_LQ		3037	SHEF-C0A68
3037	C	sgRNA_LQ		3037	SHEF-C0A68
3037	T	sgRNA_LQ		3037	SHEF-C0A68
7438	A	sgRNA_LQ		7438	SHEF-C0A68
7438	C	sgRNA_LQ		7438	SHEF-C0A68
7438	T	sgRNA_LQ		7438	SHEF-C0A68
10097	A	sgRNA_LQ		10097	SHEF-C0A68
10097	G	sgRNA_LQ		10097	SHEF-C0A68
10097	T	sgRNA_LQ		10097	SHEF-C0A68
14408	A	sgRNA_LQ		14408	SHEF-C0A68
14408	C	sgRNA_LQ		14408	SHEF-C0A68
14408	G	sgRNA_LQ		14408	SHEF-C0A68
14408	T	sgRNA_LQ		14408	SHEF-C0A68
23403	A	sgRNA_LQ		23403	SHEF-C0A68
23403	C	sgRNA_LQ		23403	SHEF-C0A68
23403	G	sgRNA_LQ		23403	SHEF-C0A68
23403	T	sgRNA_LQ		23403	SHEF-C0A68
23731	C	sgRNA_LQ		23731	SHEF-C0A68
23731	T	sgRNA_LQ		23731	SHEF-C0A68
26028	C	sgRNA_LQ		26028	SHEF-C0A68
26028	T	sgRNA_LQ		26028	SHEF-C0A68
28580	A	sgRNA_LQ		28580	SHEF-C0A68
28580	C	sgRNA_LQ		28580	SHEF-C0A68
28580	G	sgRNA_LQ		28580	SHEF-C0A68
28580	T	sgRNA_LQ		28580	SHEF-C0A68
28881	A	sgRNA_LQ		28881	SHEF-C0A68
28881	C	sgRNA_LQ		28881	SHEF-C0A68
28881	G	sgRNA_LQ		28881	SHEF-C0A68
28881	T	sgRNA_LQ		28881	SHEF-C0A68
28882	A	sgRNA_LQ		28882	SHEF-C0A68
28882	C	sgRNA_LQ		28882	SHEF-C0A68
28882	G	sgRNA_LQ		28882	SHEF-C0A68
28882	T	sgRNA_LQ		28882	SHEF-C0A68
28883	A	sgRNA_LQ		28883	SHEF-C0A68
28883	C	sgRNA_LQ		28883	SHEF-C0A68
28883	G	sgRNA_LQ		28883	SHEF-C0A68
28883	T	sgRNA_LQ		28883	SHEF-C0A68
241	T	sgRNA_LLQ	85.0	241	SHEF-C0A68
241	G	sgRNA_LLQ	1.0	241	SHEF-C0A68
241	A	sgRNA_LLQ		241	SHEF-C0A68
3037	A	sgRNA_LLQ		3037	SHEF-C0A68
3037	C	sgRNA_LLQ		3037	SHEF-C0A68
3037	T	sgRNA_LLQ		3037	SHEF-C0A68
7438	A	sgRNA_LLQ		7438	SHEF-C0A68
7438	C	sgRNA_LLQ		7438	SHEF-C0A68
7438	T	sgRNA_LLQ		7438	SHEF-C0A68
10097	A	sgRNA_LLQ		10097	SHEF-C0A68
10097	G	sgRNA_LLQ		10097	SHEF-C0A68
10097	T	sgRNA_LLQ		10097	SHEF-C0A68
14408	A	sgRNA_LLQ		14408	SHEF-C0A68
14408	C	sgRNA_LLQ		14408	SHEF-C0A68
14408	G	sgRNA_LLQ		14408	SHEF-C0A68
14408	T	sgRNA_LLQ		14408	SHEF-C0A68
23403	A	sgRNA_LLQ		23403	SHEF-C0A68
23403	C	sgRNA_LLQ		23403	SHEF-C0A68
23403	G	sgRNA_LLQ		23403	SHEF-C0A68
23403	T	sgRNA_LLQ		23403	SHEF-C0A68
23731	C	sgRNA_LLQ		23731	SHEF-C0A68
23731	T	sgRNA_LLQ		23731	SHEF-C0A68
26028	C	sgRNA_LLQ		26028	SHEF-C0A68
26028	T	sgRNA_LLQ		26028	SHEF-C0A68
28580	A	sgRNA_LLQ		28580	SHEF-C0A68
28580	C	sgRNA_LLQ		28580	SHEF-C0A68
28580	G	sgRNA_LLQ		28580	SHEF-C0A68
28580	T	sgRNA_LLQ		28580	SHEF-C0A68
28881	A	sgRNA_LLQ		28881	SHEF-C0A68
28881	C	sgRNA_LLQ		28881	SHEF-C0A68
28881	G	sgRNA_LLQ		28881	SHEF-C0A68
28881	T	sgRNA_LLQ		28881	SHEF-C0A68
28882	A	sgRNA_LLQ		28882	SHEF-C0A68
28882	C	sgRNA_LLQ		28882	SHEF-C0A68
28882	G	sgRNA_LLQ		28882	SHEF-C0A68
28882	T	sgRNA_LLQ		28882	SHEF-C0A68
28883	A	sgRNA_LLQ		28883	SHEF-C0A68
28883	C	sgRNA_LLQ		28883	SHEF-C0A68
28883	G	sgRNA_LLQ		28883	SHEF-C0A68
28883	T	sgRNA_LLQ		28883	SHEF-C0A68
241	T	nsgRNA_HQ	6.0	241	SHEF-C0A86
241	C	nsgRNA_HQ		241	SHEF-C0A86
241	G	nsgRNA_HQ		241	SHEF-C0A86
241	A	nsgRNA_HQ		241	SHEF-C0A86
3037	A	nsgRNA_HQ		3037	SHEF-C0A86
3037	C	nsgRNA_HQ		3037	SHEF-C0A86
3037	T	nsgRNA_HQ		3037	SHEF-C0A86
5585	A	nsgRNA_HQ		5585	SHEF-C0A86
5585	C	nsgRNA_HQ		5585	SHEF-C0A86
5585	G	nsgRNA_HQ		5585	SHEF-C0A86
5585	T	nsgRNA_HQ		5585	SHEF-C0A86
10097	A	nsgRNA_HQ		10097	SHEF-C0A86
10097	G	nsgRNA_HQ		10097	SHEF-C0A86
10097	T	nsgRNA_HQ		10097	SHEF-C0A86
11750	A	nsgRNA_HQ		11750	SHEF-C0A86
11750	C	nsgRNA_HQ		11750	SHEF-C0A86
11750	G	nsgRNA_HQ		11750	SHEF-C0A86
11750	T	nsgRNA_HQ		11750	SHEF-C0A86
14408	C	nsgRNA_HQ		14408	SHEF-C0A86
14408	G	nsgRNA_HQ		14408	SHEF-C0A86
14408	T	nsgRNA_HQ		14408	SHEF-C0A86
23403	A	nsgRNA_HQ		23403	SHEF-C0A86
23403	G	nsgRNA_HQ		23403	SHEF-C0A86
23403	T	nsgRNA_HQ		23403	SHEF-C0A86
23731	A	nsgRNA_HQ		23731	SHEF-C0A86
23731	C	nsgRNA_HQ		23731	SHEF-C0A86
23731	G	nsgRNA_HQ		23731	SHEF-C0A86
23731	T	nsgRNA_HQ		23731	SHEF-C0A86
28580	T	nsgRNA_HQ		28580	SHEF-C0A86
28580	G	nsgRNA_HQ		28580	SHEF-C0A86
28580	A	nsgRNA_HQ		28580	SHEF-C0A86
28580	C	nsgRNA_HQ		28580	SHEF-C0A86
28881	A	nsgRNA_HQ		28881	SHEF-C0A86
28881	C	nsgRNA_HQ		28881	SHEF-C0A86
28882	A	nsgRNA_HQ		28882	SHEF-C0A86
28882	C	nsgRNA_HQ		28882	SHEF-C0A86
28882	G	nsgRNA_HQ		28882	SHEF-C0A86
28882	T	nsgRNA_HQ		28882	SHEF-C0A86
28883	A	nsgRNA_HQ		28883	SHEF-C0A86
28883	C	nsgRNA_HQ		28883	SHEF-C0A86
28883	G	nsgRNA_HQ		28883	SHEF-C0A86
28883	T	nsgRNA_HQ		28883	SHEF-C0A86
241	T	nsgRNA_LQ	8.0	241	SHEF-C0A86
241	C	nsgRNA_LQ		241	SHEF-C0A86
241	G	nsgRNA_LQ		241	SHEF-C0A86
241	A	nsgRNA_LQ		241	SHEF-C0A86
3037	A	nsgRNA_LQ		3037	SHEF-C0A86
3037	C	nsgRNA_LQ		3037	SHEF-C0A86
3037	T	nsgRNA_LQ		3037	SHEF-C0A86
5585	A	nsgRNA_LQ		5585	SHEF-C0A86
5585	C	nsgRNA_LQ		5585	SHEF-C0A86
5585	G	nsgRNA_LQ		5585	SHEF-C0A86
5585	T	nsgRNA_LQ		5585	SHEF-C0A86
10097	A	nsgRNA_LQ		10097	SHEF-C0A86
10097	G	nsgRNA_LQ		10097	SHEF-C0A86
10097	T	nsgRNA_LQ		10097	SHEF-C0A86
11750	A	nsgRNA_LQ		11750	SHEF-C0A86
11750	C	nsgRNA_LQ		11750	SHEF-C0A86
11750	G	nsgRNA_LQ		11750	SHEF-C0A86
11750	T	nsgRNA_LQ		11750	SHEF-C0A86
14408	C	nsgRNA_LQ		14408	SHEF-C0A86
14408	G	nsgRNA_LQ		14408	SHEF-C0A86
14408	T	nsgRNA_LQ		14408	SHEF-C0A86
23403	A	nsgRNA_LQ		23403	SHEF-C0A86
23403	G	nsgRNA_LQ		23403	SHEF-C0A86
23403	T	nsgRNA_LQ		23403	SHEF-C0A86
23731	A	nsgRNA_LQ		23731	SHEF-C0A86
23731	C	nsgRNA_LQ		23731	SHEF-C0A86
23731	G	nsgRNA_LQ		23731	SHEF-C0A86
23731	T	nsgRNA_LQ		23731	SHEF-C0A86
28580	T	nsgRNA_LQ		28580	SHEF-C0A86
28580	G	nsgRNA_LQ		28580	SHEF-C0A86
28580	A	nsgRNA_LQ		28580	SHEF-C0A86
28580	C	nsgRNA_LQ		28580	SHEF-C0A86
28881	A	nsgRNA_LQ		28881	SHEF-C0A86
28881	C	nsgRNA_LQ		28881	SHEF-C0A86
28882	A	nsgRNA_LQ		28882	SHEF-C0A86
28882	C	nsgRNA_LQ		28882	SHEF-C0A86
28882	G	nsgRNA_LQ		28882	SHEF-C0A86
28882	T	nsgRNA_LQ		28882	SHEF-C0A86
28883	A	nsgRNA_LQ		28883	SHEF-C0A86
28883	C	nsgRNA_LQ		28883	SHEF-C0A86
28883	G	nsgRNA_LQ		28883	SHEF-C0A86
28883	T	nsgRNA_LQ		28883	SHEF-C0A86
241	T	sgRNA_HQ	2848.0	241	SHEF-C0A86
241	C	sgRNA_HQ	1.0	241	SHEF-C0A86
241	G	sgRNA_HQ	23.0	241	SHEF-C0A86
241	A	sgRNA_HQ		241	SHEF-C0A86
3037	A	sgRNA_HQ		3037	SHEF-C0A86
3037	C	sgRNA_HQ		3037	SHEF-C0A86
3037	T	sgRNA_HQ		3037	SHEF-C0A86
5585	A	sgRNA_HQ		5585	SHEF-C0A86
5585	C	sgRNA_HQ		5585	SHEF-C0A86
5585	G	sgRNA_HQ		5585	SHEF-C0A86
5585	T	sgRNA_HQ		5585	SHEF-C0A86
10097	A	sgRNA_HQ		10097	SHEF-C0A86
10097	G	sgRNA_HQ		10097	SHEF-C0A86
10097	T	sgRNA_HQ		10097	SHEF-C0A86
11750	A	sgRNA_HQ		11750	SHEF-C0A86
11750	C	sgRNA_HQ		11750	SHEF-C0A86
11750	G	sgRNA_HQ		11750	SHEF-C0A86
11750	T	sgRNA_HQ		11750	SHEF-C0A86
14408	C	sgRNA_HQ		14408	SHEF-C0A86
14408	G	sgRNA_HQ		14408	SHEF-C0A86
14408	T	sgRNA_HQ		14408	SHEF-C0A86
23403	A	sgRNA_HQ		23403	SHEF-C0A86
23403	G	sgRNA_HQ		23403	SHEF-C0A86
23403	T	sgRNA_HQ		23403	SHEF-C0A86
23731	A	sgRNA_HQ		23731	SHEF-C0A86
23731	C	sgRNA_HQ		23731	SHEF-C0A86
23731	G	sgRNA_HQ		23731	SHEF-C0A86
23731	T	sgRNA_HQ		23731	SHEF-C0A86
28580	T	sgRNA_HQ	2.0	28580	SHEF-C0A86
28580	G	sgRNA_HQ		28580	SHEF-C0A86
28580	A	sgRNA_HQ		28580	SHEF-C0A86
28580	C	sgRNA_HQ		28580	SHEF-C0A86
28881	A	sgRNA_HQ		28881	SHEF-C0A86
28881	C	sgRNA_HQ		28881	SHEF-C0A86
28882	A	sgRNA_HQ		28882	SHEF-C0A86
28882	C	sgRNA_HQ		28882	SHEF-C0A86
28882	G	sgRNA_HQ		28882	SHEF-C0A86
28882	T	sgRNA_HQ		28882	SHEF-C0A86
28883	A	sgRNA_HQ		28883	SHEF-C0A86
28883	C	sgRNA_HQ		28883	SHEF-C0A86
28883	G	sgRNA_HQ		28883	SHEF-C0A86
28883	T	sgRNA_HQ		28883	SHEF-C0A86
241	T	sgRNA_LQ	729.0	241	SHEF-C0A86
241	C	sgRNA_LQ	1.0	241	SHEF-C0A86
241	G	sgRNA_LQ	10.0	241	SHEF-C0A86
241	A	sgRNA_LQ	1.0	241	SHEF-C0A86
3037	A	sgRNA_LQ		3037	SHEF-C0A86
3037	C	sgRNA_LQ		3037	SHEF-C0A86
3037	T	sgRNA_LQ		3037	SHEF-C0A86
5585	A	sgRNA_LQ		5585	SHEF-C0A86
5585	C	sgRNA_LQ		5585	SHEF-C0A86
5585	G	sgRNA_LQ		5585	SHEF-C0A86
5585	T	sgRNA_LQ		5585	SHEF-C0A86
10097	A	sgRNA_LQ		10097	SHEF-C0A86
10097	G	sgRNA_LQ		10097	SHEF-C0A86
10097	T	sgRNA_LQ		10097	SHEF-C0A86
11750	A	sgRNA_LQ		11750	SHEF-C0A86
11750	C	sgRNA_LQ		11750	SHEF-C0A86
11750	G	sgRNA_LQ		11750	SHEF-C0A86
11750	T	sgRNA_LQ		11750	SHEF-C0A86
14408	C	sgRNA_LQ		14408	SHEF-C0A86
14408	G	sgRNA_LQ		14408	SHEF-C0A86
14408	T	sgRNA_LQ		14408	SHEF-C0A86
23403	A	sgRNA_LQ		23403	SHEF-C0A86
23403	G	sgRNA_LQ		23403	SHEF-C0A86
23403	T	sgRNA_LQ		23403	SHEF-C0A86
23731	A	sgRNA_LQ		23731	SHEF-C0A86
23731	C	sgRNA_LQ		23731	SHEF-C0A86
23731	G	sgRNA_LQ		23731	SHEF-C0A86
23731	T	sgRNA_LQ		23731	SHEF-C0A86
28580	T	sgRNA_LQ		28580	SHEF-C0A86
28580	G	sgRNA_LQ		28580	SHEF-C0A86
28580	A	sgRNA_LQ		28580	SHEF-C0A86
28580	C	sgRNA_LQ		28580	SHEF-C0A86
28881	A	sgRNA_LQ		28881	SHEF-C0A86
28881	C	sgRNA_LQ		28881	SHEF-C0A86
28882	A	sgRNA_LQ		28882	SHEF-C0A86
28882	C	sgRNA_LQ		28882	SHEF-C0A86
28882	G	sgRNA_LQ		28882	SHEF-C0A86
28882	T	sgRNA_LQ		28882	SHEF-C0A86
28883	A	sgRNA_LQ		28883	SHEF-C0A86
28883	C	sgRNA_LQ		28883	SHEF-C0A86
28883	G	sgRNA_LQ		28883	SHEF-C0A86
28883	T	sgRNA_LQ		28883	SHEF-C0A86
241	T	sgRNA_LLQ	62.0	241	SHEF-C0A86
241	C	sgRNA_LLQ		241	SHEF-C0A86
241	G	sgRNA_LLQ	1.0	241	SHEF-C0A86
241	A	sgRNA_LLQ		241	SHEF-C0A86
3037	A	sgRNA_LLQ		3037	SHEF-C0A86
3037	C	sgRNA_LLQ		3037	SHEF-C0A86
3037	T	sgRNA_LLQ		3037	SHEF-C0A86
5585	A	sgRNA_LLQ		5585	SHEF-C0A86
5585	C	sgRNA_LLQ		5585	SHEF-C0A86
5585	G	sgRNA_LLQ		5585	SHEF-C0A86
5585	T	sgRNA_LLQ		5585	SHEF-C0A86
10097	A	sgRNA_LLQ		10097	SHEF-C0A86
10097	G	sgRNA_LLQ		10097	SHEF-C0A86
10097	T	sgRNA_LLQ		10097	SHEF-C0A86
11750	A	sgRNA_LLQ		11750	SHEF-C0A86
11750	C	sgRNA_LLQ		11750	SHEF-C0A86
11750	G	sgRNA_LLQ		11750	SHEF-C0A86
11750	T	sgRNA_LLQ		11750	SHEF-C0A86
14408	C	sgRNA_LLQ		14408	SHEF-C0A86
14408	G	sgRNA_LLQ		14408	SHEF-C0A86
14408	T	sgRNA_LLQ		14408	SHEF-C0A86
23403	A	sgRNA_LLQ		23403	SHEF-C0A86
23403	G	sgRNA_LLQ		23403	SHEF-C0A86
23403	T	sgRNA_LLQ		23403	SHEF-C0A86
23731	A	sgRNA_LLQ		23731	SHEF-C0A86
23731	C	sgRNA_LLQ		23731	SHEF-C0A86
23731	G	sgRNA_LLQ		23731	SHEF-C0A86
23731	T	sgRNA_LLQ		23731	SHEF-C0A86
28580	T	sgRNA_LLQ		28580	SHEF-C0A86
28580	G	sgRNA_LLQ		28580	SHEF-C0A86
28580	A	sgRNA_LLQ		28580	SHEF-C0A86
28580	C	sgRNA_LLQ		28580	SHEF-C0A86
28881	A	sgRNA_LLQ		28881	SHEF-C0A86
28881	C	sgRNA_LLQ		28881	SHEF-C0A86
28882	A	sgRNA_LLQ		28882	SHEF-C0A86
28882	C	sgRNA_LLQ		28882	SHEF-C0A86
28882	G	sgRNA_LLQ		28882	SHEF-C0A86
28882	T	sgRNA_LLQ		28882	SHEF-C0A86
28883	A	sgRNA_LLQ		28883	SHEF-C0A86
28883	C	sgRNA_LLQ		28883	SHEF-C0A86
28883	G	sgRNA_LLQ		28883	SHEF-C0A86
28883	T	sgRNA_LLQ		28883	SHEF-C0A86
241	T	gRNA	89.0	241	SHEF-C0A86
241	C	gRNA		241	SHEF-C0A86
241	G	gRNA		241	SHEF-C0A86
241	A	gRNA		241	SHEF-C0A86
3037	A	gRNA	2.0	3037	SHEF-C0A86
3037	C	gRNA	11.0	3037	SHEF-C0A86
3037	T	gRNA	2542.0	3037	SHEF-C0A86
5585	A	gRNA	3892.0	5585	SHEF-C0A86
5585	C	gRNA	31.0	5585	SHEF-C0A86
5585	G	gRNA	3.0	5585	SHEF-C0A86
5585	T	gRNA	15.0	5585	SHEF-C0A86
10097	A	gRNA	1794.0	10097	SHEF-C0A86
10097	G	gRNA	166.0	10097	SHEF-C0A86
10097	T	gRNA	4.0	10097	SHEF-C0A86
11750	A	gRNA	5.0	11750	SHEF-C0A86
11750	C	gRNA	14.0	11750	SHEF-C0A86
11750	G	gRNA	1.0	11750	SHEF-C0A86
11750	T	gRNA	3544.0	11750	SHEF-C0A86
14408	C	gRNA	51.0	14408	SHEF-C0A86
14408	G	gRNA	2.0	14408	SHEF-C0A86
14408	T	gRNA	2541.0	14408	SHEF-C0A86
23403	A	gRNA	6.0	23403	SHEF-C0A86
23403	G	gRNA	5390.0	23403	SHEF-C0A86
23403	T	gRNA	5.0	23403	SHEF-C0A86
23731	A	gRNA	2.0	23731	SHEF-C0A86
23731	C	gRNA	37.0	23731	SHEF-C0A86
23731	G	gRNA	1.0	23731	SHEF-C0A86
23731	T	gRNA	3410.0	23731	SHEF-C0A86
28580	T	gRNA	3265.0	28580	SHEF-C0A86
28580	G	gRNA	4.0	28580	SHEF-C0A86
28580	A	gRNA	2.0	28580	SHEF-C0A86
28580	C	gRNA	3.0	28580	SHEF-C0A86
28881	A	gRNA	1580.0	28881	SHEF-C0A86
28881	C	gRNA	13.0	28881	SHEF-C0A86
28882	A	gRNA	1463.0	28882	SHEF-C0A86
28882	C	gRNA	29.0	28882	SHEF-C0A86
28882	G	gRNA	5.0	28882	SHEF-C0A86
28882	T	gRNA	1.0	28882	SHEF-C0A86
28883	A	gRNA	8.0	28883	SHEF-C0A86
28883	C	gRNA	1527.0	28883	SHEF-C0A86
28883	G	gRNA	12.0	28883	SHEF-C0A86
28883	T	gRNA	4.0	28883	SHEF-C0A86
241	T	sgRNA_LQ	711.0	241	SHEF-C0A95
241	G	sgRNA_LQ	8.0	241	SHEF-C0A95
241	C	sgRNA_LQ	1.0	241	SHEF-C0A95
3037	A	sgRNA_LQ		3037	SHEF-C0A95
3037	C	sgRNA_LQ		3037	SHEF-C0A95
3037	T	sgRNA_LQ		3037	SHEF-C0A95
11396	A	sgRNA_LQ		11396	SHEF-C0A95
11396	C	sgRNA_LQ		11396	SHEF-C0A95
11396	G	sgRNA_LQ		11396	SHEF-C0A95
11396	T	sgRNA_LQ		11396	SHEF-C0A95
14408	A	sgRNA_LQ		14408	SHEF-C0A95
14408	C	sgRNA_LQ		14408	SHEF-C0A95
14408	T	sgRNA_LQ		14408	SHEF-C0A95
18713	C	sgRNA_LQ		18713	SHEF-C0A95
18713	T	sgRNA_LQ		18713	SHEF-C0A95
23403	A	sgRNA_LQ		23403	SHEF-C0A95
23403	C	sgRNA_LQ		23403	SHEF-C0A95
23403	G	sgRNA_LQ		23403	SHEF-C0A95
23403	T	sgRNA_LQ		23403	SHEF-C0A95
28881	A	sgRNA_LQ		28881	SHEF-C0A95
28881	C	sgRNA_LQ		28881	SHEF-C0A95
28881	G	sgRNA_LQ		28881	SHEF-C0A95
28882	A	sgRNA_LQ		28882	SHEF-C0A95
28882	C	sgRNA_LQ		28882	SHEF-C0A95
28882	G	sgRNA_LQ		28882	SHEF-C0A95
28883	A	sgRNA_LQ		28883	SHEF-C0A95
28883	C	sgRNA_LQ		28883	SHEF-C0A95
28883	G	sgRNA_LQ		28883	SHEF-C0A95
28883	T	sgRNA_LQ		28883	SHEF-C0A95
241	T	sgRNA_HQ	2460.0	241	SHEF-C0A95
241	G	sgRNA_HQ	39.0	241	SHEF-C0A95
241	C	sgRNA_HQ	6.0	241	SHEF-C0A95
3037	A	sgRNA_HQ		3037	SHEF-C0A95
3037	C	sgRNA_HQ		3037	SHEF-C0A95
3037	T	sgRNA_HQ		3037	SHEF-C0A95
11396	A	sgRNA_HQ		11396	SHEF-C0A95
11396	C	sgRNA_HQ		11396	SHEF-C0A95
11396	G	sgRNA_HQ		11396	SHEF-C0A95
11396	T	sgRNA_HQ		11396	SHEF-C0A95
14408	A	sgRNA_HQ		14408	SHEF-C0A95
14408	C	sgRNA_HQ		14408	SHEF-C0A95
14408	T	sgRNA_HQ		14408	SHEF-C0A95
18713	C	sgRNA_HQ		18713	SHEF-C0A95
18713	T	sgRNA_HQ		18713	SHEF-C0A95
23403	A	sgRNA_HQ		23403	SHEF-C0A95
23403	C	sgRNA_HQ		23403	SHEF-C0A95
23403	G	sgRNA_HQ		23403	SHEF-C0A95
23403	T	sgRNA_HQ		23403	SHEF-C0A95
28881	A	sgRNA_HQ		28881	SHEF-C0A95
28881	C	sgRNA_HQ		28881	SHEF-C0A95
28881	G	sgRNA_HQ		28881	SHEF-C0A95
28882	A	sgRNA_HQ		28882	SHEF-C0A95
28882	C	sgRNA_HQ		28882	SHEF-C0A95
28882	G	sgRNA_HQ		28882	SHEF-C0A95
28883	A	sgRNA_HQ		28883	SHEF-C0A95
28883	C	sgRNA_HQ		28883	SHEF-C0A95
28883	G	sgRNA_HQ		28883	SHEF-C0A95
28883	T	sgRNA_HQ		28883	SHEF-C0A95
241	T	sgRNA_LLQ	71.0	241	SHEF-C0A95
241	G	sgRNA_LLQ	2.0	241	SHEF-C0A95
241	C	sgRNA_LLQ		241	SHEF-C0A95
3037	A	sgRNA_LLQ		3037	SHEF-C0A95
3037	C	sgRNA_LLQ		3037	SHEF-C0A95
3037	T	sgRNA_LLQ		3037	SHEF-C0A95
11396	A	sgRNA_LLQ		11396	SHEF-C0A95
11396	C	sgRNA_LLQ		11396	SHEF-C0A95
11396	G	sgRNA_LLQ		11396	SHEF-C0A95
11396	T	sgRNA_LLQ		11396	SHEF-C0A95
14408	A	sgRNA_LLQ		14408	SHEF-C0A95
14408	C	sgRNA_LLQ		14408	SHEF-C0A95
14408	T	sgRNA_LLQ		14408	SHEF-C0A95
18713	C	sgRNA_LLQ		18713	SHEF-C0A95
18713	T	sgRNA_LLQ		18713	SHEF-C0A95
23403	A	sgRNA_LLQ		23403	SHEF-C0A95
23403	C	sgRNA_LLQ		23403	SHEF-C0A95
23403	G	sgRNA_LLQ		23403	SHEF-C0A95
23403	T	sgRNA_LLQ		23403	SHEF-C0A95
28881	A	sgRNA_LLQ		28881	SHEF-C0A95
28881	C	sgRNA_LLQ		28881	SHEF-C0A95
28881	G	sgRNA_LLQ		28881	SHEF-C0A95
28882	A	sgRNA_LLQ		28882	SHEF-C0A95
28882	C	sgRNA_LLQ		28882	SHEF-C0A95
28882	G	sgRNA_LLQ		28882	SHEF-C0A95
28883	A	sgRNA_LLQ		28883	SHEF-C0A95
28883	C	sgRNA_LLQ		28883	SHEF-C0A95
28883	G	sgRNA_LLQ		28883	SHEF-C0A95
28883	T	sgRNA_LLQ		28883	SHEF-C0A95
241	T	gRNA	78.0	241	SHEF-C0A95
241	G	gRNA	2.0	241	SHEF-C0A95
241	C	gRNA		241	SHEF-C0A95
3037	A	gRNA	1.0	3037	SHEF-C0A95
3037	C	gRNA	6.0	3037	SHEF-C0A95
3037	T	gRNA	1741.0	3037	SHEF-C0A95
11396	A	gRNA	2.0	11396	SHEF-C0A95
11396	C	gRNA	4.0	11396	SHEF-C0A95
11396	G	gRNA	11.0	11396	SHEF-C0A95
11396	T	gRNA	3847.0	11396	SHEF-C0A95
14408	A	gRNA	1.0	14408	SHEF-C0A95
14408	C	gRNA	65.0	14408	SHEF-C0A95
14408	T	gRNA	2571.0	14408	SHEF-C0A95
18713	C	gRNA	31.0	18713	SHEF-C0A95
18713	T	gRNA	4018.0	18713	SHEF-C0A95
23403	A	gRNA	11.0	23403	SHEF-C0A95
23403	C	gRNA	2.0	23403	SHEF-C0A95
23403	G	gRNA	4241.0	23403	SHEF-C0A95
23403	T	gRNA	6.0	23403	SHEF-C0A95
28881	A	gRNA	1454.0	28881	SHEF-C0A95
28881	C	gRNA	16.0	28881	SHEF-C0A95
28881	G	gRNA	1.0	28881	SHEF-C0A95
28882	A	gRNA	1279.0	28882	SHEF-C0A95
28882	C	gRNA	14.0	28882	SHEF-C0A95
28882	G	gRNA	1.0	28882	SHEF-C0A95
28883	A	gRNA	5.0	28883	SHEF-C0A95
28883	C	gRNA	1400.0	28883	SHEF-C0A95
28883	G	gRNA	9.0	28883	SHEF-C0A95
28883	T	gRNA	3.0	28883	SHEF-C0A95
241	T	nsgRNA_HQ	2.0	241	SHEF-C0A95
241	G	nsgRNA_HQ		241	SHEF-C0A95
241	C	nsgRNA_HQ		241	SHEF-C0A95
3037	A	nsgRNA_HQ		3037	SHEF-C0A95
3037	C	nsgRNA_HQ		3037	SHEF-C0A95
3037	T	nsgRNA_HQ		3037	SHEF-C0A95
11396	A	nsgRNA_HQ		11396	SHEF-C0A95
11396	C	nsgRNA_HQ		11396	SHEF-C0A95
11396	G	nsgRNA_HQ		11396	SHEF-C0A95
11396	T	nsgRNA_HQ		11396	SHEF-C0A95
14408	A	nsgRNA_HQ		14408	SHEF-C0A95
14408	C	nsgRNA_HQ		14408	SHEF-C0A95
14408	T	nsgRNA_HQ		14408	SHEF-C0A95
18713	C	nsgRNA_HQ		18713	SHEF-C0A95
18713	T	nsgRNA_HQ		18713	SHEF-C0A95
23403	A	nsgRNA_HQ		23403	SHEF-C0A95
23403	C	nsgRNA_HQ		23403	SHEF-C0A95
23403	G	nsgRNA_HQ		23403	SHEF-C0A95
23403	T	nsgRNA_HQ		23403	SHEF-C0A95
28881	A	nsgRNA_HQ		28881	SHEF-C0A95
28881	C	nsgRNA_HQ		28881	SHEF-C0A95
28881	G	nsgRNA_HQ		28881	SHEF-C0A95
28882	A	nsgRNA_HQ		28882	SHEF-C0A95
28882	C	nsgRNA_HQ		28882	SHEF-C0A95
28882	G	nsgRNA_HQ		28882	SHEF-C0A95
28883	A	nsgRNA_HQ		28883	SHEF-C0A95
28883	C	nsgRNA_HQ		28883	SHEF-C0A95
28883	G	nsgRNA_HQ		28883	SHEF-C0A95
28883	T	nsgRNA_HQ		28883	SHEF-C0A95
241	T	nsgRNA_LQ	1.0	241	SHEF-C0A95
241	G	nsgRNA_LQ		241	SHEF-C0A95
241	C	nsgRNA_LQ		241	SHEF-C0A95
3037	A	nsgRNA_LQ		3037	SHEF-C0A95
3037	C	nsgRNA_LQ		3037	SHEF-C0A95
3037	T	nsgRNA_LQ		3037	SHEF-C0A95
11396	A	nsgRNA_LQ		11396	SHEF-C0A95
11396	C	nsgRNA_LQ		11396	SHEF-C0A95
11396	G	nsgRNA_LQ		11396	SHEF-C0A95
11396	T	nsgRNA_LQ		11396	SHEF-C0A95
14408	A	nsgRNA_LQ		14408	SHEF-C0A95
14408	C	nsgRNA_LQ		14408	SHEF-C0A95
14408	T	nsgRNA_LQ		14408	SHEF-C0A95
18713	C	nsgRNA_LQ		18713	SHEF-C0A95
18713	T	nsgRNA_LQ		18713	SHEF-C0A95
23403	A	nsgRNA_LQ		23403	SHEF-C0A95
23403	C	nsgRNA_LQ		23403	SHEF-C0A95
23403	G	nsgRNA_LQ		23403	SHEF-C0A95
23403	T	nsgRNA_LQ		23403	SHEF-C0A95
28881	A	nsgRNA_LQ		28881	SHEF-C0A95
28881	C	nsgRNA_LQ		28881	SHEF-C0A95
28881	G	nsgRNA_LQ		28881	SHEF-C0A95
28882	A	nsgRNA_LQ		28882	SHEF-C0A95
28882	C	nsgRNA_LQ		28882	SHEF-C0A95
28882	G	nsgRNA_LQ		28882	SHEF-C0A95
28883	A	nsgRNA_LQ		28883	SHEF-C0A95
28883	C	nsgRNA_LQ		28883	SHEF-C0A95
28883	G	nsgRNA_LQ		28883	SHEF-C0A95
28883	T	nsgRNA_LQ		28883	SHEF-C0A95
241	T	nsgRNA_LQ	3.0	241	SHEF-C0BA1
241	G	nsgRNA_LQ		241	SHEF-C0BA1
241	A	nsgRNA_LQ		241	SHEF-C0BA1
241	C	nsgRNA_LQ		241	SHEF-C0BA1
3037	A	nsgRNA_LQ		3037	SHEF-C0BA1
3037	C	nsgRNA_LQ		3037	SHEF-C0BA1
3037	T	nsgRNA_LQ		3037	SHEF-C0BA1
7438	A	nsgRNA_LQ		7438	SHEF-C0BA1
7438	C	nsgRNA_LQ		7438	SHEF-C0BA1
7438	G	nsgRNA_LQ		7438	SHEF-C0BA1
7438	T	nsgRNA_LQ		7438	SHEF-C0BA1
10097	A	nsgRNA_LQ		10097	SHEF-C0BA1
10097	G	nsgRNA_LQ		10097	SHEF-C0BA1
10097	T	nsgRNA_LQ		10097	SHEF-C0BA1
14408	A	nsgRNA_LQ		14408	SHEF-C0BA1
14408	C	nsgRNA_LQ		14408	SHEF-C0BA1
14408	T	nsgRNA_LQ		14408	SHEF-C0BA1
23403	A	nsgRNA_LQ		23403	SHEF-C0BA1
23403	G	nsgRNA_LQ		23403	SHEF-C0BA1
23403	T	nsgRNA_LQ		23403	SHEF-C0BA1
23731	A	nsgRNA_LQ		23731	SHEF-C0BA1
23731	C	nsgRNA_LQ		23731	SHEF-C0BA1
23731	G	nsgRNA_LQ		23731	SHEF-C0BA1
23731	T	nsgRNA_LQ		23731	SHEF-C0BA1
28580	A	nsgRNA_LQ		28580	SHEF-C0BA1
28580	C	nsgRNA_LQ		28580	SHEF-C0BA1
28580	G	nsgRNA_LQ		28580	SHEF-C0BA1
28580	T	nsgRNA_LQ		28580	SHEF-C0BA1
28881	A	nsgRNA_LQ		28881	SHEF-C0BA1
28881	C	nsgRNA_LQ		28881	SHEF-C0BA1
28881	G	nsgRNA_LQ		28881	SHEF-C0BA1
28881	T	nsgRNA_LQ		28881	SHEF-C0BA1
28882	A	nsgRNA_LQ		28882	SHEF-C0BA1
28882	C	nsgRNA_LQ		28882	SHEF-C0BA1
28882	G	nsgRNA_LQ		28882	SHEF-C0BA1
28882	T	nsgRNA_LQ		28882	SHEF-C0BA1
28883	A	nsgRNA_LQ		28883	SHEF-C0BA1
28883	C	nsgRNA_LQ		28883	SHEF-C0BA1
28883	G	nsgRNA_LQ		28883	SHEF-C0BA1
28883	T	nsgRNA_LQ		28883	SHEF-C0BA1
241	T	sgRNA_HQ	3480.0	241	SHEF-C0BA1
241	G	sgRNA_HQ	73.0	241	SHEF-C0BA1
241	A	sgRNA_HQ	4.0	241	SHEF-C0BA1
241	C	sgRNA_HQ	2.0	241	SHEF-C0BA1
3037	A	sgRNA_HQ		3037	SHEF-C0BA1
3037	C	sgRNA_HQ		3037	SHEF-C0BA1
3037	T	sgRNA_HQ		3037	SHEF-C0BA1
7438	A	sgRNA_HQ		7438	SHEF-C0BA1
7438	C	sgRNA_HQ		7438	SHEF-C0BA1
7438	G	sgRNA_HQ		7438	SHEF-C0BA1
7438	T	sgRNA_HQ		7438	SHEF-C0BA1
10097	A	sgRNA_HQ		10097	SHEF-C0BA1
10097	G	sgRNA_HQ		10097	SHEF-C0BA1
10097	T	sgRNA_HQ		10097	SHEF-C0BA1
14408	A	sgRNA_HQ		14408	SHEF-C0BA1
14408	C	sgRNA_HQ		14408	SHEF-C0BA1
14408	T	sgRNA_HQ		14408	SHEF-C0BA1
23403	A	sgRNA_HQ		23403	SHEF-C0BA1
23403	G	sgRNA_HQ		23403	SHEF-C0BA1
23403	T	sgRNA_HQ		23403	SHEF-C0BA1
23731	A	sgRNA_HQ		23731	SHEF-C0BA1
23731	C	sgRNA_HQ		23731	SHEF-C0BA1
23731	G	sgRNA_HQ		23731	SHEF-C0BA1
23731	T	sgRNA_HQ		23731	SHEF-C0BA1
28580	A	sgRNA_HQ		28580	SHEF-C0BA1
28580	C	sgRNA_HQ		28580	SHEF-C0BA1
28580	G	sgRNA_HQ		28580	SHEF-C0BA1
28580	T	sgRNA_HQ		28580	SHEF-C0BA1
28881	A	sgRNA_HQ		28881	SHEF-C0BA1
28881	C	sgRNA_HQ		28881	SHEF-C0BA1
28881	G	sgRNA_HQ		28881	SHEF-C0BA1
28881	T	sgRNA_HQ		28881	SHEF-C0BA1
28882	A	sgRNA_HQ		28882	SHEF-C0BA1
28882	C	sgRNA_HQ		28882	SHEF-C0BA1
28882	G	sgRNA_HQ		28882	SHEF-C0BA1
28882	T	sgRNA_HQ		28882	SHEF-C0BA1
28883	A	sgRNA_HQ		28883	SHEF-C0BA1
28883	C	sgRNA_HQ		28883	SHEF-C0BA1
28883	G	sgRNA_HQ		28883	SHEF-C0BA1
28883	T	sgRNA_HQ		28883	SHEF-C0BA1
241	T	sgRNA_LQ	1544.0	241	SHEF-C0BA1
241	G	sgRNA_LQ	56.0	241	SHEF-C0BA1
241	A	sgRNA_LQ	1.0	241	SHEF-C0BA1
241	C	sgRNA_LQ	2.0	241	SHEF-C0BA1
3037	A	sgRNA_LQ		3037	SHEF-C0BA1
3037	C	sgRNA_LQ		3037	SHEF-C0BA1
3037	T	sgRNA_LQ		3037	SHEF-C0BA1
7438	A	sgRNA_LQ		7438	SHEF-C0BA1
7438	C	sgRNA_LQ		7438	SHEF-C0BA1
7438	G	sgRNA_LQ		7438	SHEF-C0BA1
7438	T	sgRNA_LQ		7438	SHEF-C0BA1
10097	A	sgRNA_LQ		10097	SHEF-C0BA1
10097	G	sgRNA_LQ		10097	SHEF-C0BA1
10097	T	sgRNA_LQ		10097	SHEF-C0BA1
14408	A	sgRNA_LQ		14408	SHEF-C0BA1
14408	C	sgRNA_LQ		14408	SHEF-C0BA1
14408	T	sgRNA_LQ		14408	SHEF-C0BA1
23403	A	sgRNA_LQ		23403	SHEF-C0BA1
23403	G	sgRNA_LQ		23403	SHEF-C0BA1
23403	T	sgRNA_LQ		23403	SHEF-C0BA1
23731	A	sgRNA_LQ		23731	SHEF-C0BA1
23731	C	sgRNA_LQ		23731	SHEF-C0BA1
23731	G	sgRNA_LQ		23731	SHEF-C0BA1
23731	T	sgRNA_LQ		23731	SHEF-C0BA1
28580	A	sgRNA_LQ		28580	SHEF-C0BA1
28580	C	sgRNA_LQ		28580	SHEF-C0BA1
28580	G	sgRNA_LQ		28580	SHEF-C0BA1
28580	T	sgRNA_LQ		28580	SHEF-C0BA1
28881	A	sgRNA_LQ		28881	SHEF-C0BA1
28881	C	sgRNA_LQ		28881	SHEF-C0BA1
28881	G	sgRNA_LQ		28881	SHEF-C0BA1
28881	T	sgRNA_LQ		28881	SHEF-C0BA1
28882	A	sgRNA_LQ		28882	SHEF-C0BA1
28882	C	sgRNA_LQ		28882	SHEF-C0BA1
28882	G	sgRNA_LQ		28882	SHEF-C0BA1
28882	T	sgRNA_LQ		28882	SHEF-C0BA1
28883	A	sgRNA_LQ		28883	SHEF-C0BA1
28883	C	sgRNA_LQ		28883	SHEF-C0BA1
28883	G	sgRNA_LQ		28883	SHEF-C0BA1
28883	T	sgRNA_LQ		28883	SHEF-C0BA1
241	T	sgRNA_LLQ	144.0	241	SHEF-C0BA1
241	G	sgRNA_LLQ	7.0	241	SHEF-C0BA1
241	A	sgRNA_LLQ		241	SHEF-C0BA1
241	C	sgRNA_LLQ	1.0	241	SHEF-C0BA1
3037	A	sgRNA_LLQ		3037	SHEF-C0BA1
3037	C	sgRNA_LLQ		3037	SHEF-C0BA1
3037	T	sgRNA_LLQ		3037	SHEF-C0BA1
7438	A	sgRNA_LLQ		7438	SHEF-C0BA1
7438	C	sgRNA_LLQ		7438	SHEF-C0BA1
7438	G	sgRNA_LLQ		7438	SHEF-C0BA1
7438	T	sgRNA_LLQ		7438	SHEF-C0BA1
10097	A	sgRNA_LLQ		10097	SHEF-C0BA1
10097	G	sgRNA_LLQ		10097	SHEF-C0BA1
10097	T	sgRNA_LLQ		10097	SHEF-C0BA1
14408	A	sgRNA_LLQ		14408	SHEF-C0BA1
14408	C	sgRNA_LLQ		14408	SHEF-C0BA1
14408	T	sgRNA_LLQ		14408	SHEF-C0BA1
23403	A	sgRNA_LLQ		23403	SHEF-C0BA1
23403	G	sgRNA_LLQ		23403	SHEF-C0BA1
23403	T	sgRNA_LLQ		23403	SHEF-C0BA1
23731	A	sgRNA_LLQ		23731	SHEF-C0BA1
23731	C	sgRNA_LLQ		23731	SHEF-C0BA1
23731	G	sgRNA_LLQ		23731	SHEF-C0BA1
23731	T	sgRNA_LLQ		23731	SHEF-C0BA1
28580	A	sgRNA_LLQ		28580	SHEF-C0BA1
28580	C	sgRNA_LLQ		28580	SHEF-C0BA1
28580	G	sgRNA_LLQ		28580	SHEF-C0BA1
28580	T	sgRNA_LLQ		28580	SHEF-C0BA1
28881	A	sgRNA_LLQ		28881	SHEF-C0BA1
28881	C	sgRNA_LLQ		28881	SHEF-C0BA1
28881	G	sgRNA_LLQ		28881	SHEF-C0BA1
28881	T	sgRNA_LLQ		28881	SHEF-C0BA1
28882	A	sgRNA_LLQ		28882	SHEF-C0BA1
28882	C	sgRNA_LLQ		28882	SHEF-C0BA1
28882	G	sgRNA_LLQ		28882	SHEF-C0BA1
28882	T	sgRNA_LLQ		28882	SHEF-C0BA1
28883	A	sgRNA_LLQ		28883	SHEF-C0BA1
28883	C	sgRNA_LLQ		28883	SHEF-C0BA1
28883	G	sgRNA_LLQ		28883	SHEF-C0BA1
28883	T	sgRNA_LLQ		28883	SHEF-C0BA1
241	T	gRNA	209.0	241	SHEF-C0BA1
241	G	gRNA	2.0	241	SHEF-C0BA1
241	A	gRNA		241	SHEF-C0BA1
241	C	gRNA		241	SHEF-C0BA1
3037	A	gRNA	7.0	3037	SHEF-C0BA1
3037	C	gRNA	36.0	3037	SHEF-C0BA1
3037	T	gRNA	2951.0	3037	SHEF-C0BA1
7438	A	gRNA	9.0	7438	SHEF-C0BA1
7438	C	gRNA	5058.0	7438	SHEF-C0BA1
7438	G	gRNA	1.0	7438	SHEF-C0BA1
7438	T	gRNA	149.0	7438	SHEF-C0BA1
10097	A	gRNA	3427.0	10097	SHEF-C0BA1
10097	G	gRNA	348.0	10097	SHEF-C0BA1
10097	T	gRNA	4.0	10097	SHEF-C0BA1
14408	A	gRNA	1.0	14408	SHEF-C0BA1
14408	C	gRNA	184.0	14408	SHEF-C0BA1
14408	T	gRNA	2508.0	14408	SHEF-C0BA1
23403	A	gRNA	6.0	23403	SHEF-C0BA1
23403	G	gRNA	5316.0	23403	SHEF-C0BA1
23403	T	gRNA	6.0	23403	SHEF-C0BA1
23731	A	gRNA	1.0	23731	SHEF-C0BA1
23731	C	gRNA	52.0	23731	SHEF-C0BA1
23731	G	gRNA	2.0	23731	SHEF-C0BA1
23731	T	gRNA	2245.0	23731	SHEF-C0BA1
28580	A	gRNA	15.0	28580	SHEF-C0BA1
28580	C	gRNA	10.0	28580	SHEF-C0BA1
28580	G	gRNA	4.0	28580	SHEF-C0BA1
28580	T	gRNA	4555.0	28580	SHEF-C0BA1
28881	A	gRNA	3205.0	28881	SHEF-C0BA1
28881	C	gRNA	11.0	28881	SHEF-C0BA1
28881	G	gRNA	7.0	28881	SHEF-C0BA1
28881	T	gRNA	1.0	28881	SHEF-C0BA1
28882	A	gRNA	2737.0	28882	SHEF-C0BA1
28882	C	gRNA	41.0	28882	SHEF-C0BA1
28882	G	gRNA	12.0	28882	SHEF-C0BA1
28882	T	gRNA	3.0	28882	SHEF-C0BA1
28883	A	gRNA	17.0	28883	SHEF-C0BA1
28883	C	gRNA	2465.0	28883	SHEF-C0BA1
28883	G	gRNA	37.0	28883	SHEF-C0BA1
28883	T	gRNA	7.0	28883	SHEF-C0BA1
241	T	sgRNA_LQ	711.0	241	SHEF-C0C08
241	G	sgRNA_LQ	6.0	241	SHEF-C0C08
241	C	sgRNA_LQ	1.0	241	SHEF-C0C08
241	A	sgRNA_LQ		241	SHEF-C0C08
1190	C	sgRNA_LQ		1190	SHEF-C0C08
1190	G	sgRNA_LQ		1190	SHEF-C0C08
1190	T	sgRNA_LQ		1190	SHEF-C0C08
3037	A	sgRNA_LQ		3037	SHEF-C0C08
3037	C	sgRNA_LQ		3037	SHEF-C0C08
3037	T	sgRNA_LQ		3037	SHEF-C0C08
10186	A	sgRNA_LQ		10186	SHEF-C0C08
10186	C	sgRNA_LQ		10186	SHEF-C0C08
10186	T	sgRNA_LQ		10186	SHEF-C0C08
14408	A	sgRNA_LQ		14408	SHEF-C0C08
14408	C	sgRNA_LQ		14408	SHEF-C0C08
14408	G	sgRNA_LQ		14408	SHEF-C0C08
14408	T	sgRNA_LQ		14408	SHEF-C0C08
23403	A	sgRNA_LQ		23403	SHEF-C0C08
23403	G	sgRNA_LQ		23403	SHEF-C0C08
23403	T	sgRNA_LQ		23403	SHEF-C0C08
28881	A	sgRNA_LQ		28881	SHEF-C0C08
28881	C	sgRNA_LQ		28881	SHEF-C0C08
28881	G	sgRNA_LQ		28881	SHEF-C0C08
28882	A	sgRNA_LQ		28882	SHEF-C0C08
28882	C	sgRNA_LQ		28882	SHEF-C0C08
28882	G	sgRNA_LQ		28882	SHEF-C0C08
28883	A	sgRNA_LQ		28883	SHEF-C0C08
28883	C	sgRNA_LQ		28883	SHEF-C0C08
28883	G	sgRNA_LQ		28883	SHEF-C0C08
28883	T	sgRNA_LQ		28883	SHEF-C0C08
241	T	sgRNA_HQ	1722.0	241	SHEF-C0C08
241	G	sgRNA_HQ	11.0	241	SHEF-C0C08
241	C	sgRNA_HQ	3.0	241	SHEF-C0C08
241	A	sgRNA_HQ	1.0	241	SHEF-C0C08
1190	C	sgRNA_HQ		1190	SHEF-C0C08
1190	G	sgRNA_HQ		1190	SHEF-C0C08
1190	T	sgRNA_HQ		1190	SHEF-C0C08
3037	A	sgRNA_HQ		3037	SHEF-C0C08
3037	C	sgRNA_HQ		3037	SHEF-C0C08
3037	T	sgRNA_HQ		3037	SHEF-C0C08
10186	A	sgRNA_HQ		10186	SHEF-C0C08
10186	C	sgRNA_HQ		10186	SHEF-C0C08
10186	T	sgRNA_HQ		10186	SHEF-C0C08
14408	A	sgRNA_HQ		14408	SHEF-C0C08
14408	C	sgRNA_HQ		14408	SHEF-C0C08
14408	G	sgRNA_HQ		14408	SHEF-C0C08
14408	T	sgRNA_HQ		14408	SHEF-C0C08
23403	A	sgRNA_HQ		23403	SHEF-C0C08
23403	G	sgRNA_HQ		23403	SHEF-C0C08
23403	T	sgRNA_HQ		23403	SHEF-C0C08
28881	A	sgRNA_HQ		28881	SHEF-C0C08
28881	C	sgRNA_HQ		28881	SHEF-C0C08
28881	G	sgRNA_HQ		28881	SHEF-C0C08
28882	A	sgRNA_HQ		28882	SHEF-C0C08
28882	C	sgRNA_HQ		28882	SHEF-C0C08
28882	G	sgRNA_HQ		28882	SHEF-C0C08
28883	A	sgRNA_HQ		28883	SHEF-C0C08
28883	C	sgRNA_HQ		28883	SHEF-C0C08
28883	G	sgRNA_HQ		28883	SHEF-C0C08
28883	T	sgRNA_HQ		28883	SHEF-C0C08
241	T	sgRNA_LLQ	74.0	241	SHEF-C0C08
241	G	sgRNA_LLQ		241	SHEF-C0C08
241	C	sgRNA_LLQ	1.0	241	SHEF-C0C08
241	A	sgRNA_LLQ		241	SHEF-C0C08
1190	C	sgRNA_LLQ		1190	SHEF-C0C08
1190	G	sgRNA_LLQ		1190	SHEF-C0C08
1190	T	sgRNA_LLQ		1190	SHEF-C0C08
3037	A	sgRNA_LLQ		3037	SHEF-C0C08
3037	C	sgRNA_LLQ		3037	SHEF-C0C08
3037	T	sgRNA_LLQ		3037	SHEF-C0C08
10186	A	sgRNA_LLQ		10186	SHEF-C0C08
10186	C	sgRNA_LLQ		10186	SHEF-C0C08
10186	T	sgRNA_LLQ		10186	SHEF-C0C08
14408	A	sgRNA_LLQ		14408	SHEF-C0C08
14408	C	sgRNA_LLQ		14408	SHEF-C0C08
14408	G	sgRNA_LLQ		14408	SHEF-C0C08
14408	T	sgRNA_LLQ		14408	SHEF-C0C08
23403	A	sgRNA_LLQ		23403	SHEF-C0C08
23403	G	sgRNA_LLQ		23403	SHEF-C0C08
23403	T	sgRNA_LLQ		23403	SHEF-C0C08
28881	A	sgRNA_LLQ		28881	SHEF-C0C08
28881	C	sgRNA_LLQ		28881	SHEF-C0C08
28881	G	sgRNA_LLQ		28881	SHEF-C0C08
28882	A	sgRNA_LLQ		28882	SHEF-C0C08
28882	C	sgRNA_LLQ		28882	SHEF-C0C08
28882	G	sgRNA_LLQ		28882	SHEF-C0C08
28883	A	sgRNA_LLQ		28883	SHEF-C0C08
28883	C	sgRNA_LLQ		28883	SHEF-C0C08
28883	G	sgRNA_LLQ		28883	SHEF-C0C08
28883	T	sgRNA_LLQ		28883	SHEF-C0C08
241	T	gRNA	65.0	241	SHEF-C0C08
241	G	gRNA		241	SHEF-C0C08
241	C	gRNA		241	SHEF-C0C08
241	A	gRNA		241	SHEF-C0C08
1190	C	gRNA	49.0	1190	SHEF-C0C08
1190	G	gRNA	4.0	1190	SHEF-C0C08
1190	T	gRNA	2419.0	1190	SHEF-C0C08
3037	A	gRNA	1.0	3037	SHEF-C0C08
3037	C	gRNA	10.0	3037	SHEF-C0C08
3037	T	gRNA	1293.0	3037	SHEF-C0C08
10186	A	gRNA	29.0	10186	SHEF-C0C08
10186	C	gRNA	47.0	10186	SHEF-C0C08
10186	T	gRNA	2185.0	10186	SHEF-C0C08
14408	A	gRNA	2.0	14408	SHEF-C0C08
14408	C	gRNA	55.0	14408	SHEF-C0C08
14408	G	gRNA	1.0	14408	SHEF-C0C08
14408	T	gRNA	1202.0	14408	SHEF-C0C08
23403	A	gRNA	6.0	23403	SHEF-C0C08
23403	G	gRNA	2474.0	23403	SHEF-C0C08
23403	T	gRNA	4.0	23403	SHEF-C0C08
28881	A	gRNA	1345.0	28881	SHEF-C0C08
28881	C	gRNA	16.0	28881	SHEF-C0C08
28881	G	gRNA	1.0	28881	SHEF-C0C08
28882	A	gRNA	1228.0	28882	SHEF-C0C08
28882	C	gRNA	16.0	28882	SHEF-C0C08
28882	G	gRNA	3.0	28882	SHEF-C0C08
28883	A	gRNA	5.0	28883	SHEF-C0C08
28883	C	gRNA	1285.0	28883	SHEF-C0C08
28883	G	gRNA	8.0	28883	SHEF-C0C08
28883	T	gRNA	2.0	28883	SHEF-C0C08
241	T	nsgRNA_HQ	1.0	241	SHEF-C0C08
241	G	nsgRNA_HQ		241	SHEF-C0C08
241	C	nsgRNA_HQ		241	SHEF-C0C08
241	A	nsgRNA_HQ		241	SHEF-C0C08
1190	C	nsgRNA_HQ		1190	SHEF-C0C08
1190	G	nsgRNA_HQ		1190	SHEF-C0C08
1190	T	nsgRNA_HQ		1190	SHEF-C0C08
3037	A	nsgRNA_HQ		3037	SHEF-C0C08
3037	C	nsgRNA_HQ		3037	SHEF-C0C08
3037	T	nsgRNA_HQ		3037	SHEF-C0C08
10186	A	nsgRNA_HQ		10186	SHEF-C0C08
10186	C	nsgRNA_HQ		10186	SHEF-C0C08
10186	T	nsgRNA_HQ		10186	SHEF-C0C08
14408	A	nsgRNA_HQ		14408	SHEF-C0C08
14408	C	nsgRNA_HQ		14408	SHEF-C0C08
14408	G	nsgRNA_HQ		14408	SHEF-C0C08
14408	T	nsgRNA_HQ		14408	SHEF-C0C08
23403	A	nsgRNA_HQ		23403	SHEF-C0C08
23403	G	nsgRNA_HQ		23403	SHEF-C0C08
23403	T	nsgRNA_HQ		23403	SHEF-C0C08
28881	A	nsgRNA_HQ		28881	SHEF-C0C08
28881	C	nsgRNA_HQ		28881	SHEF-C0C08
28881	G	nsgRNA_HQ		28881	SHEF-C0C08
28882	A	nsgRNA_HQ		28882	SHEF-C0C08
28882	C	nsgRNA_HQ		28882	SHEF-C0C08
28882	G	nsgRNA_HQ		28882	SHEF-C0C08
28883	A	nsgRNA_HQ		28883	SHEF-C0C08
28883	C	nsgRNA_HQ		28883	SHEF-C0C08
28883	G	nsgRNA_HQ		28883	SHEF-C0C08
28883	T	nsgRNA_HQ		28883	SHEF-C0C08
241	T	nsgRNA_LQ	2.0	241	SHEF-C0C08
241	G	nsgRNA_LQ		241	SHEF-C0C08
241	C	nsgRNA_LQ		241	SHEF-C0C08
241	A	nsgRNA_LQ		241	SHEF-C0C08
1190	C	nsgRNA_LQ		1190	SHEF-C0C08
1190	G	nsgRNA_LQ		1190	SHEF-C0C08
1190	T	nsgRNA_LQ		1190	SHEF-C0C08
3037	A	nsgRNA_LQ		3037	SHEF-C0C08
3037	C	nsgRNA_LQ		3037	SHEF-C0C08
3037	T	nsgRNA_LQ		3037	SHEF-C0C08
10186	A	nsgRNA_LQ		10186	SHEF-C0C08
10186	C	nsgRNA_LQ		10186	SHEF-C0C08
10186	T	nsgRNA_LQ		10186	SHEF-C0C08
14408	A	nsgRNA_LQ		14408	SHEF-C0C08
14408	C	nsgRNA_LQ		14408	SHEF-C0C08
14408	G	nsgRNA_LQ		14408	SHEF-C0C08
14408	T	nsgRNA_LQ		14408	SHEF-C0C08
23403	A	nsgRNA_LQ		23403	SHEF-C0C08
23403	G	nsgRNA_LQ		23403	SHEF-C0C08
23403	T	nsgRNA_LQ		23403	SHEF-C0C08
28881	A	nsgRNA_LQ		28881	SHEF-C0C08
28881	C	nsgRNA_LQ		28881	SHEF-C0C08
28881	G	nsgRNA_LQ		28881	SHEF-C0C08
28882	A	nsgRNA_LQ		28882	SHEF-C0C08
28882	C	nsgRNA_LQ		28882	SHEF-C0C08
28882	G	nsgRNA_LQ		28882	SHEF-C0C08
28883	A	nsgRNA_LQ		28883	SHEF-C0C08
28883	C	nsgRNA_LQ		28883	SHEF-C0C08
28883	G	nsgRNA_LQ		28883	SHEF-C0C08
28883	T	nsgRNA_LQ		28883	SHEF-C0C08
241	T	sgRNA_HQ	1319.0	241	SHEF-C0C35
241	G	sgRNA_HQ	33.0	241	SHEF-C0C35
241	C	sgRNA_HQ	3.0	241	SHEF-C0C35
241	A	sgRNA_HQ		241	SHEF-C0C35
3037	A	sgRNA_HQ		3037	SHEF-C0C35
3037	C	sgRNA_HQ		3037	SHEF-C0C35
3037	G	sgRNA_HQ		3037	SHEF-C0C35
3037	T	sgRNA_HQ		3037	SHEF-C0C35
14408	A	sgRNA_HQ		14408	SHEF-C0C35
14408	C	sgRNA_HQ		14408	SHEF-C0C35
14408	G	sgRNA_HQ		14408	SHEF-C0C35
14408	T	sgRNA_HQ		14408	SHEF-C0C35
20031	A	sgRNA_HQ		20031	SHEF-C0C35
20031	C	sgRNA_HQ		20031	SHEF-C0C35
20031	G	sgRNA_HQ		20031	SHEF-C0C35
20031	T	sgRNA_HQ		20031	SHEF-C0C35
21673	C	sgRNA_HQ	41.0	21673	SHEF-C0C35
21673	T	sgRNA_HQ	2.0	21673	SHEF-C0C35
21673	A	sgRNA_HQ	1.0	21673	SHEF-C0C35
23403	A	sgRNA_HQ		23403	SHEF-C0C35
23403	C	sgRNA_HQ		23403	SHEF-C0C35
23403	G	sgRNA_HQ		23403	SHEF-C0C35
23403	T	sgRNA_HQ		23403	SHEF-C0C35
27046	T	sgRNA_HQ	28.0	27046	SHEF-C0C35
27046	C	sgRNA_HQ		27046	SHEF-C0C35
27046	G	sgRNA_HQ		27046	SHEF-C0C35
28881	A	sgRNA_HQ		28881	SHEF-C0C35
28881	C	sgRNA_HQ		28881	SHEF-C0C35
28881	G	sgRNA_HQ		28881	SHEF-C0C35
28882	A	sgRNA_HQ		28882	SHEF-C0C35
28882	C	sgRNA_HQ		28882	SHEF-C0C35
28882	G	sgRNA_HQ		28882	SHEF-C0C35
28882	T	sgRNA_HQ		28882	SHEF-C0C35
28883	A	sgRNA_HQ		28883	SHEF-C0C35
28883	C	sgRNA_HQ		28883	SHEF-C0C35
28883	G	sgRNA_HQ		28883	SHEF-C0C35
28883	T	sgRNA_HQ		28883	SHEF-C0C35
241	T	sgRNA_LLQ	49.0	241	SHEF-C0C35
241	G	sgRNA_LLQ	1.0	241	SHEF-C0C35
241	C	sgRNA_LLQ		241	SHEF-C0C35
241	A	sgRNA_LLQ	1.0	241	SHEF-C0C35
3037	A	sgRNA_LLQ		3037	SHEF-C0C35
3037	C	sgRNA_LLQ		3037	SHEF-C0C35
3037	G	sgRNA_LLQ		3037	SHEF-C0C35
3037	T	sgRNA_LLQ		3037	SHEF-C0C35
14408	A	sgRNA_LLQ		14408	SHEF-C0C35
14408	C	sgRNA_LLQ		14408	SHEF-C0C35
14408	G	sgRNA_LLQ		14408	SHEF-C0C35
14408	T	sgRNA_LLQ		14408	SHEF-C0C35
20031	A	sgRNA_LLQ		20031	SHEF-C0C35
20031	C	sgRNA_LLQ		20031	SHEF-C0C35
20031	G	sgRNA_LLQ		20031	SHEF-C0C35
20031	T	sgRNA_LLQ		20031	SHEF-C0C35
21673	C	sgRNA_LLQ	2.0	21673	SHEF-C0C35
21673	T	sgRNA_LLQ		21673	SHEF-C0C35
21673	A	sgRNA_LLQ		21673	SHEF-C0C35
23403	A	sgRNA_LLQ		23403	SHEF-C0C35
23403	C	sgRNA_LLQ		23403	SHEF-C0C35
23403	G	sgRNA_LLQ		23403	SHEF-C0C35
23403	T	sgRNA_LLQ		23403	SHEF-C0C35
27046	T	sgRNA_LLQ	1.0	27046	SHEF-C0C35
27046	C	sgRNA_LLQ		27046	SHEF-C0C35
27046	G	sgRNA_LLQ		27046	SHEF-C0C35
28881	A	sgRNA_LLQ		28881	SHEF-C0C35
28881	C	sgRNA_LLQ		28881	SHEF-C0C35
28881	G	sgRNA_LLQ		28881	SHEF-C0C35
28882	A	sgRNA_LLQ		28882	SHEF-C0C35
28882	C	sgRNA_LLQ		28882	SHEF-C0C35
28882	G	sgRNA_LLQ		28882	SHEF-C0C35
28882	T	sgRNA_LLQ		28882	SHEF-C0C35
28883	A	sgRNA_LLQ		28883	SHEF-C0C35
28883	C	sgRNA_LLQ		28883	SHEF-C0C35
28883	G	sgRNA_LLQ		28883	SHEF-C0C35
28883	T	sgRNA_LLQ		28883	SHEF-C0C35
241	T	sgRNA_LQ	644.0	241	SHEF-C0C35
241	G	sgRNA_LQ	19.0	241	SHEF-C0C35
241	C	sgRNA_LQ		241	SHEF-C0C35
241	A	sgRNA_LQ	2.0	241	SHEF-C0C35
3037	A	sgRNA_LQ		3037	SHEF-C0C35
3037	C	sgRNA_LQ		3037	SHEF-C0C35
3037	G	sgRNA_LQ		3037	SHEF-C0C35
3037	T	sgRNA_LQ		3037	SHEF-C0C35
14408	A	sgRNA_LQ		14408	SHEF-C0C35
14408	C	sgRNA_LQ		14408	SHEF-C0C35
14408	G	sgRNA_LQ		14408	SHEF-C0C35
14408	T	sgRNA_LQ		14408	SHEF-C0C35
20031	A	sgRNA_LQ		20031	SHEF-C0C35
20031	C	sgRNA_LQ		20031	SHEF-C0C35
20031	G	sgRNA_LQ		20031	SHEF-C0C35
20031	T	sgRNA_LQ		20031	SHEF-C0C35
21673	C	sgRNA_LQ	19.0	21673	SHEF-C0C35
21673	T	sgRNA_LQ	2.0	21673	SHEF-C0C35
21673	A	sgRNA_LQ		21673	SHEF-C0C35
23403	A	sgRNA_LQ		23403	SHEF-C0C35
23403	C	sgRNA_LQ		23403	SHEF-C0C35
23403	G	sgRNA_LQ		23403	SHEF-C0C35
23403	T	sgRNA_LQ		23403	SHEF-C0C35
27046	T	sgRNA_LQ	11.0	27046	SHEF-C0C35
27046	C	sgRNA_LQ		27046	SHEF-C0C35
27046	G	sgRNA_LQ		27046	SHEF-C0C35
28881	A	sgRNA_LQ		28881	SHEF-C0C35
28881	C	sgRNA_LQ		28881	SHEF-C0C35
28881	G	sgRNA_LQ		28881	SHEF-C0C35
28882	A	sgRNA_LQ		28882	SHEF-C0C35
28882	C	sgRNA_LQ		28882	SHEF-C0C35
28882	G	sgRNA_LQ		28882	SHEF-C0C35
28882	T	sgRNA_LQ		28882	SHEF-C0C35
28883	A	sgRNA_LQ		28883	SHEF-C0C35
28883	C	sgRNA_LQ		28883	SHEF-C0C35
28883	G	sgRNA_LQ		28883	SHEF-C0C35
28883	T	sgRNA_LQ		28883	SHEF-C0C35
241	T	gRNA	66.0	241	SHEF-C0C35
241	G	gRNA		241	SHEF-C0C35
241	C	gRNA	1.0	241	SHEF-C0C35
241	A	gRNA		241	SHEF-C0C35
3037	A	gRNA	4.0	3037	SHEF-C0C35
3037	C	gRNA	31.0	3037	SHEF-C0C35
3037	G	gRNA	3.0	3037	SHEF-C0C35
3037	T	gRNA	2246.0	3037	SHEF-C0C35
14408	A	gRNA	4.0	14408	SHEF-C0C35
14408	C	gRNA	98.0	14408	SHEF-C0C35
14408	G	gRNA	2.0	14408	SHEF-C0C35
14408	T	gRNA	1687.0	14408	SHEF-C0C35
20031	A	gRNA	1253.0	20031	SHEF-C0C35
20031	C	gRNA	4.0	20031	SHEF-C0C35
20031	G	gRNA	5.0	20031	SHEF-C0C35
20031	T	gRNA	1.0	20031	SHEF-C0C35
21673	C	gRNA	1710.0	21673	SHEF-C0C35
21673	T	gRNA	1892.0	21673	SHEF-C0C35
21673	A	gRNA	9.0	21673	SHEF-C0C35
23403	A	gRNA	5.0	23403	SHEF-C0C35
23403	C	gRNA	1.0	23403	SHEF-C0C35
23403	G	gRNA	3379.0	23403	SHEF-C0C35
23403	T	gRNA	8.0	23403	SHEF-C0C35
27046	T	gRNA	2418.0	27046	SHEF-C0C35
27046	C	gRNA	8.0	27046	SHEF-C0C35
27046	G	gRNA	3.0	27046	SHEF-C0C35
28881	A	gRNA	1625.0	28881	SHEF-C0C35
28881	C	gRNA	11.0	28881	SHEF-C0C35
28881	G	gRNA	3.0	28881	SHEF-C0C35
28882	A	gRNA	1421.0	28882	SHEF-C0C35
28882	C	gRNA	23.0	28882	SHEF-C0C35
28882	G	gRNA	6.0	28882	SHEF-C0C35
28882	T	gRNA	2.0	28882	SHEF-C0C35
28883	A	gRNA	8.0	28883	SHEF-C0C35
28883	C	gRNA	1219.0	28883	SHEF-C0C35
28883	G	gRNA	18.0	28883	SHEF-C0C35
28883	T	gRNA	5.0	28883	SHEF-C0C35
241	T	nsgRNA_LQ	1.0	241	SHEF-C0C35
241	G	nsgRNA_LQ		241	SHEF-C0C35
241	C	nsgRNA_LQ		241	SHEF-C0C35
241	A	nsgRNA_LQ		241	SHEF-C0C35
3037	A	nsgRNA_LQ		3037	SHEF-C0C35
3037	C	nsgRNA_LQ		3037	SHEF-C0C35
3037	G	nsgRNA_LQ		3037	SHEF-C0C35
3037	T	nsgRNA_LQ		3037	SHEF-C0C35
14408	A	nsgRNA_LQ		14408	SHEF-C0C35
14408	C	nsgRNA_LQ		14408	SHEF-C0C35
14408	G	nsgRNA_LQ		14408	SHEF-C0C35
14408	T	nsgRNA_LQ		14408	SHEF-C0C35
20031	A	nsgRNA_LQ		20031	SHEF-C0C35
20031	C	nsgRNA_LQ		20031	SHEF-C0C35
20031	G	nsgRNA_LQ		20031	SHEF-C0C35
20031	T	nsgRNA_LQ		20031	SHEF-C0C35
21673	C	nsgRNA_LQ		21673	SHEF-C0C35
21673	T	nsgRNA_LQ		21673	SHEF-C0C35
21673	A	nsgRNA_LQ		21673	SHEF-C0C35
23403	A	nsgRNA_LQ		23403	SHEF-C0C35
23403	C	nsgRNA_LQ		23403	SHEF-C0C35
23403	G	nsgRNA_LQ		23403	SHEF-C0C35
23403	T	nsgRNA_LQ		23403	SHEF-C0C35
27046	T	nsgRNA_LQ		27046	SHEF-C0C35
27046	C	nsgRNA_LQ		27046	SHEF-C0C35
27046	G	nsgRNA_LQ		27046	SHEF-C0C35
28881	A	nsgRNA_LQ		28881	SHEF-C0C35
28881	C	nsgRNA_LQ		28881	SHEF-C0C35
28881	G	nsgRNA_LQ		28881	SHEF-C0C35
28882	A	nsgRNA_LQ		28882	SHEF-C0C35
28882	C	nsgRNA_LQ		28882	SHEF-C0C35
28882	G	nsgRNA_LQ		28882	SHEF-C0C35
28882	T	nsgRNA_LQ		28882	SHEF-C0C35
28883	A	nsgRNA_LQ		28883	SHEF-C0C35
28883	C	nsgRNA_LQ		28883	SHEF-C0C35
28883	G	nsgRNA_LQ		28883	SHEF-C0C35
28883	T	nsgRNA_LQ		28883	SHEF-C0C35
241	T	nsgRNA_HQ	1.0	241	SHEF-C0CBD
241	G	nsgRNA_HQ		241	SHEF-C0CBD
241	C	nsgRNA_HQ		241	SHEF-C0CBD
3037	A	nsgRNA_HQ		3037	SHEF-C0CBD
3037	C	nsgRNA_HQ		3037	SHEF-C0CBD
3037	T	nsgRNA_HQ		3037	SHEF-C0CBD
14408	C	nsgRNA_HQ		14408	SHEF-C0CBD
14408	G	nsgRNA_HQ		14408	SHEF-C0CBD
14408	T	nsgRNA_HQ		14408	SHEF-C0CBD
21614	T	nsgRNA_HQ		21614	SHEF-C0CBD
23403	A	nsgRNA_HQ		23403	SHEF-C0CBD
23403	G	nsgRNA_HQ		23403	SHEF-C0CBD
23403	T	nsgRNA_HQ		23403	SHEF-C0CBD
241	T	sgRNA_LQ	465.0	241	SHEF-C0CBD
241	G	sgRNA_LQ	18.0	241	SHEF-C0CBD
241	C	sgRNA_LQ	1.0	241	SHEF-C0CBD
3037	A	sgRNA_LQ		3037	SHEF-C0CBD
3037	C	sgRNA_LQ		3037	SHEF-C0CBD
3037	T	sgRNA_LQ		3037	SHEF-C0CBD
14408	C	sgRNA_LQ		14408	SHEF-C0CBD
14408	G	sgRNA_LQ		14408	SHEF-C0CBD
14408	T	sgRNA_LQ		14408	SHEF-C0CBD
21614	T	sgRNA_LQ	10.0	21614	SHEF-C0CBD
23403	A	sgRNA_LQ		23403	SHEF-C0CBD
23403	G	sgRNA_LQ		23403	SHEF-C0CBD
23403	T	sgRNA_LQ		23403	SHEF-C0CBD
241	T	sgRNA_LLQ	33.0	241	SHEF-C0CBD
241	G	sgRNA_LLQ	3.0	241	SHEF-C0CBD
241	C	sgRNA_LLQ	2.0	241	SHEF-C0CBD
3037	A	sgRNA_LLQ		3037	SHEF-C0CBD
3037	C	sgRNA_LLQ		3037	SHEF-C0CBD
3037	T	sgRNA_LLQ		3037	SHEF-C0CBD
14408	C	sgRNA_LLQ		14408	SHEF-C0CBD
14408	G	sgRNA_LLQ		14408	SHEF-C0CBD
14408	T	sgRNA_LLQ		14408	SHEF-C0CBD
21614	T	sgRNA_LLQ	1.0	21614	SHEF-C0CBD
23403	A	sgRNA_LLQ		23403	SHEF-C0CBD
23403	G	sgRNA_LLQ		23403	SHEF-C0CBD
23403	T	sgRNA_LLQ		23403	SHEF-C0CBD
241	T	sgRNA_HQ	753.0	241	SHEF-C0CBD
241	G	sgRNA_HQ	17.0	241	SHEF-C0CBD
241	C	sgRNA_HQ	2.0	241	SHEF-C0CBD
3037	A	sgRNA_HQ		3037	SHEF-C0CBD
3037	C	sgRNA_HQ		3037	SHEF-C0CBD
3037	T	sgRNA_HQ		3037	SHEF-C0CBD
14408	C	sgRNA_HQ		14408	SHEF-C0CBD
14408	G	sgRNA_HQ		14408	SHEF-C0CBD
14408	T	sgRNA_HQ		14408	SHEF-C0CBD
21614	T	sgRNA_HQ	11.0	21614	SHEF-C0CBD
23403	A	sgRNA_HQ		23403	SHEF-C0CBD
23403	G	sgRNA_HQ		23403	SHEF-C0CBD
23403	T	sgRNA_HQ		23403	SHEF-C0CBD
241	T	gRNA	59.0	241	SHEF-C0CBD
241	G	gRNA	2.0	241	SHEF-C0CBD
241	C	gRNA		241	SHEF-C0CBD
3037	A	gRNA	1.0	3037	SHEF-C0CBD
3037	C	gRNA	15.0	3037	SHEF-C0CBD
3037	T	gRNA	786.0	3037	SHEF-C0CBD
14408	C	gRNA	40.0	14408	SHEF-C0CBD
14408	G	gRNA	1.0	14408	SHEF-C0CBD
14408	T	gRNA	541.0	14408	SHEF-C0CBD
21614	T	gRNA	475.0	21614	SHEF-C0CBD
23403	A	gRNA	4.0	23403	SHEF-C0CBD
23403	G	gRNA	1866.0	23403	SHEF-C0CBD
23403	T	gRNA	3.0	23403	SHEF-C0CBD
241	T	sgRNA_HQ	2617.0	241	SHEF-C0CF9
241	G	sgRNA_HQ	15.0	241	SHEF-C0CF9
241	C	sgRNA_HQ	4.0	241	SHEF-C0CF9
241	A	sgRNA_HQ	3.0	241	SHEF-C0CF9
3037	A	sgRNA_HQ		3037	SHEF-C0CF9
3037	C	sgRNA_HQ		3037	SHEF-C0CF9
3037	T	sgRNA_HQ		3037	SHEF-C0CF9
7736	A	sgRNA_HQ		7736	SHEF-C0CF9
7736	G	sgRNA_HQ		7736	SHEF-C0CF9
7736	T	sgRNA_HQ		7736	SHEF-C0CF9
14408	C	sgRNA_HQ		14408	SHEF-C0CF9
14408	T	sgRNA_HQ		14408	SHEF-C0CF9
15324	A	sgRNA_HQ		15324	SHEF-C0CF9
15324	C	sgRNA_HQ		15324	SHEF-C0CF9
15324	G	sgRNA_HQ		15324	SHEF-C0CF9
15324	T	sgRNA_HQ		15324	SHEF-C0CF9
23403	A	sgRNA_HQ		23403	SHEF-C0CF9
23403	G	sgRNA_HQ		23403	SHEF-C0CF9
23403	T	sgRNA_HQ		23403	SHEF-C0CF9
241	T	sgRNA_LLQ	84.0	241	SHEF-C0CF9
241	G	sgRNA_LLQ	1.0	241	SHEF-C0CF9
241	C	sgRNA_LLQ		241	SHEF-C0CF9
241	A	sgRNA_LLQ		241	SHEF-C0CF9
3037	A	sgRNA_LLQ		3037	SHEF-C0CF9
3037	C	sgRNA_LLQ		3037	SHEF-C0CF9
3037	T	sgRNA_LLQ		3037	SHEF-C0CF9
7736	A	sgRNA_LLQ		7736	SHEF-C0CF9
7736	G	sgRNA_LLQ		7736	SHEF-C0CF9
7736	T	sgRNA_LLQ		7736	SHEF-C0CF9
14408	C	sgRNA_LLQ		14408	SHEF-C0CF9
14408	T	sgRNA_LLQ		14408	SHEF-C0CF9
15324	A	sgRNA_LLQ		15324	SHEF-C0CF9
15324	C	sgRNA_LLQ		15324	SHEF-C0CF9
15324	G	sgRNA_LLQ		15324	SHEF-C0CF9
15324	T	sgRNA_LLQ		15324	SHEF-C0CF9
23403	A	sgRNA_LLQ		23403	SHEF-C0CF9
23403	G	sgRNA_LLQ		23403	SHEF-C0CF9
23403	T	sgRNA_LLQ		23403	SHEF-C0CF9
241	T	sgRNA_LQ	911.0	241	SHEF-C0CF9
241	G	sgRNA_LQ	10.0	241	SHEF-C0CF9
241	C	sgRNA_LQ	4.0	241	SHEF-C0CF9
241	A	sgRNA_LQ	1.0	241	SHEF-C0CF9
3037	A	sgRNA_LQ		3037	SHEF-C0CF9
3037	C	sgRNA_LQ		3037	SHEF-C0CF9
3037	T	sgRNA_LQ		3037	SHEF-C0CF9
7736	A	sgRNA_LQ		7736	SHEF-C0CF9
7736	G	sgRNA_LQ		7736	SHEF-C0CF9
7736	T	sgRNA_LQ		7736	SHEF-C0CF9
14408	C	sgRNA_LQ		14408	SHEF-C0CF9
14408	T	sgRNA_LQ		14408	SHEF-C0CF9
15324	A	sgRNA_LQ		15324	SHEF-C0CF9
15324	C	sgRNA_LQ		15324	SHEF-C0CF9
15324	G	sgRNA_LQ		15324	SHEF-C0CF9
15324	T	sgRNA_LQ		15324	SHEF-C0CF9
23403	A	sgRNA_LQ		23403	SHEF-C0CF9
23403	G	sgRNA_LQ		23403	SHEF-C0CF9
23403	T	sgRNA_LQ		23403	SHEF-C0CF9
241	T	gRNA	103.0	241	SHEF-C0CF9
241	G	gRNA		241	SHEF-C0CF9
241	C	gRNA		241	SHEF-C0CF9
241	A	gRNA		241	SHEF-C0CF9
3037	A	gRNA	6.0	3037	SHEF-C0CF9
3037	C	gRNA	9.0	3037	SHEF-C0CF9
3037	T	gRNA	1621.0	3037	SHEF-C0CF9
7736	A	gRNA	1708.0	7736	SHEF-C0CF9
7736	G	gRNA	6.0	7736	SHEF-C0CF9
7736	T	gRNA	3.0	7736	SHEF-C0CF9
14408	C	gRNA	70.0	14408	SHEF-C0CF9
14408	T	gRNA	2380.0	14408	SHEF-C0CF9
15324	A	gRNA	5.0	15324	SHEF-C0CF9
15324	C	gRNA	16.0	15324	SHEF-C0CF9
15324	G	gRNA	2.0	15324	SHEF-C0CF9
15324	T	gRNA	2542.0	15324	SHEF-C0CF9
23403	A	gRNA	5.0	23403	SHEF-C0CF9
23403	G	gRNA	3832.0	23403	SHEF-C0CF9
23403	T	gRNA	4.0	23403	SHEF-C0CF9
241	T	nsgRNA_HQ	1.0	241	SHEF-C0CF9
241	G	nsgRNA_HQ		241	SHEF-C0CF9
241	C	nsgRNA_HQ		241	SHEF-C0CF9
241	A	nsgRNA_HQ		241	SHEF-C0CF9
3037	A	nsgRNA_HQ		3037	SHEF-C0CF9
3037	C	nsgRNA_HQ		3037	SHEF-C0CF9
3037	T	nsgRNA_HQ		3037	SHEF-C0CF9
7736	A	nsgRNA_HQ		7736	SHEF-C0CF9
7736	G	nsgRNA_HQ		7736	SHEF-C0CF9
7736	T	nsgRNA_HQ		7736	SHEF-C0CF9
14408	C	nsgRNA_HQ		14408	SHEF-C0CF9
14408	T	nsgRNA_HQ		14408	SHEF-C0CF9
15324	A	nsgRNA_HQ		15324	SHEF-C0CF9
15324	C	nsgRNA_HQ		15324	SHEF-C0CF9
15324	G	nsgRNA_HQ		15324	SHEF-C0CF9
15324	T	nsgRNA_HQ		15324	SHEF-C0CF9
23403	A	nsgRNA_HQ		23403	SHEF-C0CF9
23403	G	nsgRNA_HQ		23403	SHEF-C0CF9
23403	T	nsgRNA_HQ		23403	SHEF-C0CF9
241	T	sgRNA_HQ	1614.0	241	SHEF-C0DE7
241	C	sgRNA_HQ	7.0	241	SHEF-C0DE7
241	G	sgRNA_HQ	23.0	241	SHEF-C0DE7
241	A	sgRNA_HQ		241	SHEF-C0DE7
3037	A	sgRNA_HQ		3037	SHEF-C0DE7
3037	C	sgRNA_HQ		3037	SHEF-C0DE7
3037	T	sgRNA_HQ		3037	SHEF-C0DE7
14408	A	sgRNA_HQ		14408	SHEF-C0DE7
14408	C	sgRNA_HQ		14408	SHEF-C0DE7
14408	T	sgRNA_HQ		14408	SHEF-C0DE7
18803	A	sgRNA_HQ		18803	SHEF-C0DE7
18803	C	sgRNA_HQ		18803	SHEF-C0DE7
18803	G	sgRNA_HQ		18803	SHEF-C0DE7
18803	T	sgRNA_HQ		18803	SHEF-C0DE7
21614	T	sgRNA_HQ	56.0	21614	SHEF-C0DE7
21614	C	sgRNA_HQ		21614	SHEF-C0DE7
21614	G	sgRNA_HQ		21614	SHEF-C0DE7
23403	A	sgRNA_HQ		23403	SHEF-C0DE7
23403	G	sgRNA_HQ		23403	SHEF-C0DE7
23403	T	sgRNA_HQ		23403	SHEF-C0DE7
241	T	sgRNA_LLQ	80.0	241	SHEF-C0DE7
241	C	sgRNA_LLQ		241	SHEF-C0DE7
241	G	sgRNA_LLQ	3.0	241	SHEF-C0DE7
241	A	sgRNA_LLQ		241	SHEF-C0DE7
3037	A	sgRNA_LLQ		3037	SHEF-C0DE7
3037	C	sgRNA_LLQ		3037	SHEF-C0DE7
3037	T	sgRNA_LLQ		3037	SHEF-C0DE7
14408	A	sgRNA_LLQ		14408	SHEF-C0DE7
14408	C	sgRNA_LLQ		14408	SHEF-C0DE7
14408	T	sgRNA_LLQ		14408	SHEF-C0DE7
18803	A	sgRNA_LLQ		18803	SHEF-C0DE7
18803	C	sgRNA_LLQ		18803	SHEF-C0DE7
18803	G	sgRNA_LLQ		18803	SHEF-C0DE7
18803	T	sgRNA_LLQ		18803	SHEF-C0DE7
21614	T	sgRNA_LLQ	2.0	21614	SHEF-C0DE7
21614	C	sgRNA_LLQ		21614	SHEF-C0DE7
21614	G	sgRNA_LLQ		21614	SHEF-C0DE7
23403	A	sgRNA_LLQ		23403	SHEF-C0DE7
23403	G	sgRNA_LLQ		23403	SHEF-C0DE7
23403	T	sgRNA_LLQ		23403	SHEF-C0DE7
241	T	sgRNA_LQ	829.0	241	SHEF-C0DE7
241	C	sgRNA_LQ	1.0	241	SHEF-C0DE7
241	G	sgRNA_LQ	20.0	241	SHEF-C0DE7
241	A	sgRNA_LQ	1.0	241	SHEF-C0DE7
3037	A	sgRNA_LQ		3037	SHEF-C0DE7
3037	C	sgRNA_LQ		3037	SHEF-C0DE7
3037	T	sgRNA_LQ		3037	SHEF-C0DE7
14408	A	sgRNA_LQ		14408	SHEF-C0DE7
14408	C	sgRNA_LQ		14408	SHEF-C0DE7
14408	T	sgRNA_LQ		14408	SHEF-C0DE7
18803	A	sgRNA_LQ		18803	SHEF-C0DE7
18803	C	sgRNA_LQ		18803	SHEF-C0DE7
18803	G	sgRNA_LQ		18803	SHEF-C0DE7
18803	T	sgRNA_LQ		18803	SHEF-C0DE7
21614	T	sgRNA_LQ	28.0	21614	SHEF-C0DE7
21614	C	sgRNA_LQ		21614	SHEF-C0DE7
21614	G	sgRNA_LQ		21614	SHEF-C0DE7
23403	A	sgRNA_LQ		23403	SHEF-C0DE7
23403	G	sgRNA_LQ		23403	SHEF-C0DE7
23403	T	sgRNA_LQ		23403	SHEF-C0DE7
241	T	gRNA	73.0	241	SHEF-C0DE7
241	C	gRNA		241	SHEF-C0DE7
241	G	gRNA	1.0	241	SHEF-C0DE7
241	A	gRNA		241	SHEF-C0DE7
3037	A	gRNA	2.0	3037	SHEF-C0DE7
3037	C	gRNA	36.0	3037	SHEF-C0DE7
3037	T	gRNA	1936.0	3037	SHEF-C0DE7
14408	A	gRNA	1.0	14408	SHEF-C0DE7
14408	C	gRNA	77.0	14408	SHEF-C0DE7
14408	T	gRNA	1539.0	14408	SHEF-C0DE7
18803	A	gRNA	2.0	18803	SHEF-C0DE7
18803	C	gRNA	22.0	18803	SHEF-C0DE7
18803	G	gRNA	18.0	18803	SHEF-C0DE7
18803	T	gRNA	3693.0	18803	SHEF-C0DE7
21614	T	gRNA	1746.0	21614	SHEF-C0DE7
21614	C	gRNA	2.0	21614	SHEF-C0DE7
21614	G	gRNA	2.0	21614	SHEF-C0DE7
23403	A	gRNA	8.0	23403	SHEF-C0DE7
23403	G	gRNA	4007.0	23403	SHEF-C0DE7
23403	T	gRNA	5.0	23403	SHEF-C0DE7
241	T	nsgRNA_LQ	1.0	241	SHEF-C0DE7
241	C	nsgRNA_LQ		241	SHEF-C0DE7
241	G	nsgRNA_LQ		241	SHEF-C0DE7
241	A	nsgRNA_LQ		241	SHEF-C0DE7
3037	A	nsgRNA_LQ		3037	SHEF-C0DE7
3037	C	nsgRNA_LQ		3037	SHEF-C0DE7
3037	T	nsgRNA_LQ		3037	SHEF-C0DE7
14408	A	nsgRNA_LQ		14408	SHEF-C0DE7
14408	C	nsgRNA_LQ		14408	SHEF-C0DE7
14408	T	nsgRNA_LQ		14408	SHEF-C0DE7
18803	A	nsgRNA_LQ		18803	SHEF-C0DE7
18803	C	nsgRNA_LQ		18803	SHEF-C0DE7
18803	G	nsgRNA_LQ		18803	SHEF-C0DE7
18803	T	nsgRNA_LQ		18803	SHEF-C0DE7
21614	T	nsgRNA_LQ		21614	SHEF-C0DE7
21614	C	nsgRNA_LQ		21614	SHEF-C0DE7
21614	G	nsgRNA_LQ		21614	SHEF-C0DE7
23403	A	nsgRNA_LQ		23403	SHEF-C0DE7
23403	G	nsgRNA_LQ		23403	SHEF-C0DE7
23403	T	nsgRNA_LQ		23403	SHEF-C0DE7
241	T	nsgRNA_HQ		241	SHEF-C0DE7
241	C	nsgRNA_HQ		241	SHEF-C0DE7
241	G	nsgRNA_HQ		241	SHEF-C0DE7
241	A	nsgRNA_HQ		241	SHEF-C0DE7
3037	A	nsgRNA_HQ		3037	SHEF-C0DE7
3037	C	nsgRNA_HQ		3037	SHEF-C0DE7
3037	T	nsgRNA_HQ		3037	SHEF-C0DE7
14408	A	nsgRNA_HQ		14408	SHEF-C0DE7
14408	C	nsgRNA_HQ		14408	SHEF-C0DE7
14408	T	nsgRNA_HQ		14408	SHEF-C0DE7
18803	A	nsgRNA_HQ		18803	SHEF-C0DE7
18803	C	nsgRNA_HQ		18803	SHEF-C0DE7
18803	G	nsgRNA_HQ		18803	SHEF-C0DE7
18803	T	nsgRNA_HQ		18803	SHEF-C0DE7
21614	T	nsgRNA_HQ	2.0	21614	SHEF-C0DE7
21614	C	nsgRNA_HQ		21614	SHEF-C0DE7
21614	G	nsgRNA_HQ		21614	SHEF-C0DE7
23403	A	nsgRNA_HQ		23403	SHEF-C0DE7
23403	G	nsgRNA_HQ		23403	SHEF-C0DE7
23403	T	nsgRNA_HQ		23403	SHEF-C0DE7
241	T	sgRNA_LQ	179.0	241	SHEF-C0E11
241	G	sgRNA_LQ	2.0	241	SHEF-C0E11
241	A	sgRNA_LQ		241	SHEF-C0E11
3037	A	sgRNA_LQ		3037	SHEF-C0E11
3037	C	sgRNA_LQ		3037	SHEF-C0E11
3037	T	sgRNA_LQ		3037	SHEF-C0E11
7438	C	sgRNA_LQ		7438	SHEF-C0E11
7438	T	sgRNA_LQ		7438	SHEF-C0E11
8176	C	sgRNA_LQ		8176	SHEF-C0E11
8176	T	sgRNA_LQ		8176	SHEF-C0E11
9634	A	sgRNA_LQ		9634	SHEF-C0E11
9634	C	sgRNA_LQ		9634	SHEF-C0E11
9634	G	sgRNA_LQ		9634	SHEF-C0E11
9634	T	sgRNA_LQ		9634	SHEF-C0E11
10097	A	sgRNA_LQ		10097	SHEF-C0E11
10097	G	sgRNA_LQ		10097	SHEF-C0E11
14408	C	sgRNA_LQ		14408	SHEF-C0E11
14408	T	sgRNA_LQ		14408	SHEF-C0E11
23403	A	sgRNA_LQ		23403	SHEF-C0E11
23403	C	sgRNA_LQ		23403	SHEF-C0E11
23403	G	sgRNA_LQ		23403	SHEF-C0E11
23731	C	sgRNA_LQ		23731	SHEF-C0E11
23731	T	sgRNA_LQ		23731	SHEF-C0E11
24034	A	sgRNA_LQ		24034	SHEF-C0E11
24034	C	sgRNA_LQ		24034	SHEF-C0E11
24034	T	sgRNA_LQ		24034	SHEF-C0E11
28580	A	sgRNA_LQ		28580	SHEF-C0E11
28580	G	sgRNA_LQ		28580	SHEF-C0E11
28580	T	sgRNA_LQ		28580	SHEF-C0E11
28881	A	sgRNA_LQ		28881	SHEF-C0E11
28881	C	sgRNA_LQ		28881	SHEF-C0E11
28881	G	sgRNA_LQ		28881	SHEF-C0E11
28881	T	sgRNA_LQ		28881	SHEF-C0E11
28882	A	sgRNA_LQ		28882	SHEF-C0E11
28882	C	sgRNA_LQ		28882	SHEF-C0E11
28882	G	sgRNA_LQ		28882	SHEF-C0E11
28883	A	sgRNA_LQ		28883	SHEF-C0E11
28883	C	sgRNA_LQ		28883	SHEF-C0E11
28883	G	sgRNA_LQ		28883	SHEF-C0E11
241	T	sgRNA_HQ	360.0	241	SHEF-C0E11
241	G	sgRNA_HQ	9.0	241	SHEF-C0E11
241	A	sgRNA_HQ	1.0	241	SHEF-C0E11
3037	A	sgRNA_HQ		3037	SHEF-C0E11
3037	C	sgRNA_HQ		3037	SHEF-C0E11
3037	T	sgRNA_HQ		3037	SHEF-C0E11
7438	C	sgRNA_HQ		7438	SHEF-C0E11
7438	T	sgRNA_HQ		7438	SHEF-C0E11
8176	C	sgRNA_HQ		8176	SHEF-C0E11
8176	T	sgRNA_HQ		8176	SHEF-C0E11
9634	A	sgRNA_HQ		9634	SHEF-C0E11
9634	C	sgRNA_HQ		9634	SHEF-C0E11
9634	G	sgRNA_HQ		9634	SHEF-C0E11
9634	T	sgRNA_HQ		9634	SHEF-C0E11
10097	A	sgRNA_HQ		10097	SHEF-C0E11
10097	G	sgRNA_HQ		10097	SHEF-C0E11
14408	C	sgRNA_HQ		14408	SHEF-C0E11
14408	T	sgRNA_HQ		14408	SHEF-C0E11
23403	A	sgRNA_HQ		23403	SHEF-C0E11
23403	C	sgRNA_HQ		23403	SHEF-C0E11
23403	G	sgRNA_HQ		23403	SHEF-C0E11
23731	C	sgRNA_HQ		23731	SHEF-C0E11
23731	T	sgRNA_HQ		23731	SHEF-C0E11
24034	A	sgRNA_HQ		24034	SHEF-C0E11
24034	C	sgRNA_HQ		24034	SHEF-C0E11
24034	T	sgRNA_HQ		24034	SHEF-C0E11
28580	A	sgRNA_HQ		28580	SHEF-C0E11
28580	G	sgRNA_HQ		28580	SHEF-C0E11
28580	T	sgRNA_HQ		28580	SHEF-C0E11
28881	A	sgRNA_HQ		28881	SHEF-C0E11
28881	C	sgRNA_HQ		28881	SHEF-C0E11
28881	G	sgRNA_HQ		28881	SHEF-C0E11
28881	T	sgRNA_HQ		28881	SHEF-C0E11
28882	A	sgRNA_HQ		28882	SHEF-C0E11
28882	C	sgRNA_HQ		28882	SHEF-C0E11
28882	G	sgRNA_HQ		28882	SHEF-C0E11
28883	A	sgRNA_HQ		28883	SHEF-C0E11
28883	C	sgRNA_HQ		28883	SHEF-C0E11
28883	G	sgRNA_HQ		28883	SHEF-C0E11
241	T	sgRNA_LLQ	16.0	241	SHEF-C0E11
241	G	sgRNA_LLQ		241	SHEF-C0E11
241	A	sgRNA_LLQ		241	SHEF-C0E11
3037	A	sgRNA_LLQ		3037	SHEF-C0E11
3037	C	sgRNA_LLQ		3037	SHEF-C0E11
3037	T	sgRNA_LLQ		3037	SHEF-C0E11
7438	C	sgRNA_LLQ		7438	SHEF-C0E11
7438	T	sgRNA_LLQ		7438	SHEF-C0E11
8176	C	sgRNA_LLQ		8176	SHEF-C0E11
8176	T	sgRNA_LLQ		8176	SHEF-C0E11
9634	A	sgRNA_LLQ		9634	SHEF-C0E11
9634	C	sgRNA_LLQ		9634	SHEF-C0E11
9634	G	sgRNA_LLQ		9634	SHEF-C0E11
9634	T	sgRNA_LLQ		9634	SHEF-C0E11
10097	A	sgRNA_LLQ		10097	SHEF-C0E11
10097	G	sgRNA_LLQ		10097	SHEF-C0E11
14408	C	sgRNA_LLQ		14408	SHEF-C0E11
14408	T	sgRNA_LLQ		14408	SHEF-C0E11
23403	A	sgRNA_LLQ		23403	SHEF-C0E11
23403	C	sgRNA_LLQ		23403	SHEF-C0E11
23403	G	sgRNA_LLQ		23403	SHEF-C0E11
23731	C	sgRNA_LLQ		23731	SHEF-C0E11
23731	T	sgRNA_LLQ		23731	SHEF-C0E11
24034	A	sgRNA_LLQ		24034	SHEF-C0E11
24034	C	sgRNA_LLQ		24034	SHEF-C0E11
24034	T	sgRNA_LLQ		24034	SHEF-C0E11
28580	A	sgRNA_LLQ		28580	SHEF-C0E11
28580	G	sgRNA_LLQ		28580	SHEF-C0E11
28580	T	sgRNA_LLQ		28580	SHEF-C0E11
28881	A	sgRNA_LLQ		28881	SHEF-C0E11
28881	C	sgRNA_LLQ		28881	SHEF-C0E11
28881	G	sgRNA_LLQ		28881	SHEF-C0E11
28881	T	sgRNA_LLQ		28881	SHEF-C0E11
28882	A	sgRNA_LLQ		28882	SHEF-C0E11
28882	C	sgRNA_LLQ		28882	SHEF-C0E11
28882	G	sgRNA_LLQ		28882	SHEF-C0E11
28883	A	sgRNA_LLQ		28883	SHEF-C0E11
28883	C	sgRNA_LLQ		28883	SHEF-C0E11
28883	G	sgRNA_LLQ		28883	SHEF-C0E11
241	T	gRNA	13.0	241	SHEF-C0E11
241	G	gRNA	2.0	241	SHEF-C0E11
241	A	gRNA		241	SHEF-C0E11
3037	A	gRNA	1.0	3037	SHEF-C0E11
3037	C	gRNA	10.0	3037	SHEF-C0E11
3037	T	gRNA	521.0	3037	SHEF-C0E11
7438	C	gRNA	713.0	7438	SHEF-C0E11
7438	T	gRNA	10.0	7438	SHEF-C0E11
8176	C	gRNA	906.0	8176	SHEF-C0E11
8176	T	gRNA	23.0	8176	SHEF-C0E11
9634	A	gRNA	6.0	9634	SHEF-C0E11
9634	C	gRNA	1.0	9634	SHEF-C0E11
9634	G	gRNA	6.0	9634	SHEF-C0E11
9634	T	gRNA	244.0	9634	SHEF-C0E11
10097	A	gRNA	517.0	10097	SHEF-C0E11
10097	G	gRNA	67.0	10097	SHEF-C0E11
14408	C	gRNA	24.0	14408	SHEF-C0E11
14408	T	gRNA	479.0	14408	SHEF-C0E11
23403	A	gRNA	4.0	23403	SHEF-C0E11
23403	C	gRNA	1.0	23403	SHEF-C0E11
23403	G	gRNA	853.0	23403	SHEF-C0E11
23731	C	gRNA	3.0	23731	SHEF-C0E11
23731	T	gRNA	481.0	23731	SHEF-C0E11
24034	A	gRNA	33.0	24034	SHEF-C0E11
24034	C	gRNA	3.0	24034	SHEF-C0E11
24034	T	gRNA	611.0	24034	SHEF-C0E11
28580	A	gRNA	3.0	28580	SHEF-C0E11
28580	G	gRNA	1.0	28580	SHEF-C0E11
28580	T	gRNA	514.0	28580	SHEF-C0E11
28881	A	gRNA	276.0	28881	SHEF-C0E11
28881	C	gRNA	2.0	28881	SHEF-C0E11
28881	G	gRNA	2.0	28881	SHEF-C0E11
28881	T	gRNA	1.0	28881	SHEF-C0E11
28882	A	gRNA	248.0	28882	SHEF-C0E11
28882	C	gRNA	3.0	28882	SHEF-C0E11
28882	G	gRNA	1.0	28882	SHEF-C0E11
28883	A	gRNA	2.0	28883	SHEF-C0E11
28883	C	gRNA	205.0	28883	SHEF-C0E11
28883	G	gRNA	3.0	28883	SHEF-C0E11
241	T	sgRNA_LQ	132.0	241	SHEF-C0E7B
241	C	sgRNA_LQ	1.0	241	SHEF-C0E7B
241	G	sgRNA_LQ	4.0	241	SHEF-C0E7B
1190	A	sgRNA_LQ		1190	SHEF-C0E7B
1190	C	sgRNA_LQ		1190	SHEF-C0E7B
1190	G	sgRNA_LQ		1190	SHEF-C0E7B
1190	T	sgRNA_LQ		1190	SHEF-C0E7B
3037	A	sgRNA_LQ		3037	SHEF-C0E7B
3037	C	sgRNA_LQ		3037	SHEF-C0E7B
3037	G	sgRNA_LQ		3037	SHEF-C0E7B
3037	T	sgRNA_LQ		3037	SHEF-C0E7B
14408	C	sgRNA_LQ		14408	SHEF-C0E7B
14408	G	sgRNA_LQ		14408	SHEF-C0E7B
14408	T	sgRNA_LQ		14408	SHEF-C0E7B
23403	A	sgRNA_LQ		23403	SHEF-C0E7B
23403	G	sgRNA_LQ		23403	SHEF-C0E7B
23403	T	sgRNA_LQ		23403	SHEF-C0E7B
28881	A	sgRNA_LQ		28881	SHEF-C0E7B
28881	C	sgRNA_LQ		28881	SHEF-C0E7B
28881	G	sgRNA_LQ		28881	SHEF-C0E7B
28882	A	sgRNA_LQ		28882	SHEF-C0E7B
28882	C	sgRNA_LQ		28882	SHEF-C0E7B
28882	G	sgRNA_LQ		28882	SHEF-C0E7B
28883	C	sgRNA_LQ		28883	SHEF-C0E7B
28883	T	sgRNA_LQ		28883	SHEF-C0E7B
28883	G	sgRNA_LQ		28883	SHEF-C0E7B
28883	A	sgRNA_LQ		28883	SHEF-C0E7B
241	T	sgRNA_HQ	265.0	241	SHEF-C0E7B
241	C	sgRNA_HQ		241	SHEF-C0E7B
241	G	sgRNA_HQ	3.0	241	SHEF-C0E7B
1190	A	sgRNA_HQ		1190	SHEF-C0E7B
1190	C	sgRNA_HQ		1190	SHEF-C0E7B
1190	G	sgRNA_HQ		1190	SHEF-C0E7B
1190	T	sgRNA_HQ		1190	SHEF-C0E7B
3037	A	sgRNA_HQ		3037	SHEF-C0E7B
3037	C	sgRNA_HQ		3037	SHEF-C0E7B
3037	G	sgRNA_HQ		3037	SHEF-C0E7B
3037	T	sgRNA_HQ		3037	SHEF-C0E7B
14408	C	sgRNA_HQ		14408	SHEF-C0E7B
14408	G	sgRNA_HQ		14408	SHEF-C0E7B
14408	T	sgRNA_HQ		14408	SHEF-C0E7B
23403	A	sgRNA_HQ		23403	SHEF-C0E7B
23403	G	sgRNA_HQ		23403	SHEF-C0E7B
23403	T	sgRNA_HQ		23403	SHEF-C0E7B
28881	A	sgRNA_HQ		28881	SHEF-C0E7B
28881	C	sgRNA_HQ		28881	SHEF-C0E7B
28881	G	sgRNA_HQ		28881	SHEF-C0E7B
28882	A	sgRNA_HQ		28882	SHEF-C0E7B
28882	C	sgRNA_HQ		28882	SHEF-C0E7B
28882	G	sgRNA_HQ		28882	SHEF-C0E7B
28883	C	sgRNA_HQ		28883	SHEF-C0E7B
28883	T	sgRNA_HQ		28883	SHEF-C0E7B
28883	G	sgRNA_HQ		28883	SHEF-C0E7B
28883	A	sgRNA_HQ		28883	SHEF-C0E7B
241	T	sgRNA_LLQ	11.0	241	SHEF-C0E7B
241	C	sgRNA_LLQ		241	SHEF-C0E7B
241	G	sgRNA_LLQ	1.0	241	SHEF-C0E7B
1190	A	sgRNA_LLQ		1190	SHEF-C0E7B
1190	C	sgRNA_LLQ		1190	SHEF-C0E7B
1190	G	sgRNA_LLQ		1190	SHEF-C0E7B
1190	T	sgRNA_LLQ		1190	SHEF-C0E7B
3037	A	sgRNA_LLQ		3037	SHEF-C0E7B
3037	C	sgRNA_LLQ		3037	SHEF-C0E7B
3037	G	sgRNA_LLQ		3037	SHEF-C0E7B
3037	T	sgRNA_LLQ		3037	SHEF-C0E7B
14408	C	sgRNA_LLQ		14408	SHEF-C0E7B
14408	G	sgRNA_LLQ		14408	SHEF-C0E7B
14408	T	sgRNA_LLQ		14408	SHEF-C0E7B
23403	A	sgRNA_LLQ		23403	SHEF-C0E7B
23403	G	sgRNA_LLQ		23403	SHEF-C0E7B
23403	T	sgRNA_LLQ		23403	SHEF-C0E7B
28881	A	sgRNA_LLQ		28881	SHEF-C0E7B
28881	C	sgRNA_LLQ		28881	SHEF-C0E7B
28881	G	sgRNA_LLQ		28881	SHEF-C0E7B
28882	A	sgRNA_LLQ		28882	SHEF-C0E7B
28882	C	sgRNA_LLQ		28882	SHEF-C0E7B
28882	G	sgRNA_LLQ		28882	SHEF-C0E7B
28883	C	sgRNA_LLQ		28883	SHEF-C0E7B
28883	T	sgRNA_LLQ		28883	SHEF-C0E7B
28883	G	sgRNA_LLQ		28883	SHEF-C0E7B
28883	A	sgRNA_LLQ		28883	SHEF-C0E7B
241	T	gRNA	19.0	241	SHEF-C0E7B
241	C	gRNA		241	SHEF-C0E7B
241	G	gRNA		241	SHEF-C0E7B
1190	A	gRNA	7.0	1190	SHEF-C0E7B
1190	C	gRNA	183.0	1190	SHEF-C0E7B
1190	G	gRNA	4.0	1190	SHEF-C0E7B
1190	T	gRNA	6312.0	1190	SHEF-C0E7B
3037	A	gRNA	14.0	3037	SHEF-C0E7B
3037	C	gRNA	44.0	3037	SHEF-C0E7B
3037	G	gRNA	1.0	3037	SHEF-C0E7B
3037	T	gRNA	3465.0	3037	SHEF-C0E7B
14408	C	gRNA	129.0	14408	SHEF-C0E7B
14408	G	gRNA	3.0	14408	SHEF-C0E7B
14408	T	gRNA	2103.0	14408	SHEF-C0E7B
23403	A	gRNA	6.0	23403	SHEF-C0E7B
23403	G	gRNA	3865.0	23403	SHEF-C0E7B
23403	T	gRNA	3.0	23403	SHEF-C0E7B
28881	A	gRNA	1339.0	28881	SHEF-C0E7B
28881	C	gRNA	2.0	28881	SHEF-C0E7B
28881	G	gRNA	7.0	28881	SHEF-C0E7B
28882	A	gRNA	1134.0	28882	SHEF-C0E7B
28882	C	gRNA	17.0	28882	SHEF-C0E7B
28882	G	gRNA	4.0	28882	SHEF-C0E7B
28883	C	gRNA	1023.0	28883	SHEF-C0E7B
28883	T	gRNA	4.0	28883	SHEF-C0E7B
28883	G	gRNA	12.0	28883	SHEF-C0E7B
28883	A	gRNA	6.0	28883	SHEF-C0E7B
241	T	nsgRNA_LQ	1.0	241	SHEF-C0E7B
241	C	nsgRNA_LQ		241	SHEF-C0E7B
241	G	nsgRNA_LQ		241	SHEF-C0E7B
1190	A	nsgRNA_LQ		1190	SHEF-C0E7B
1190	C	nsgRNA_LQ		1190	SHEF-C0E7B
1190	G	nsgRNA_LQ		1190	SHEF-C0E7B
1190	T	nsgRNA_LQ		1190	SHEF-C0E7B
3037	A	nsgRNA_LQ		3037	SHEF-C0E7B
3037	C	nsgRNA_LQ		3037	SHEF-C0E7B
3037	G	nsgRNA_LQ		3037	SHEF-C0E7B
3037	T	nsgRNA_LQ		3037	SHEF-C0E7B
14408	C	nsgRNA_LQ		14408	SHEF-C0E7B
14408	G	nsgRNA_LQ		14408	SHEF-C0E7B
14408	T	nsgRNA_LQ		14408	SHEF-C0E7B
23403	A	nsgRNA_LQ		23403	SHEF-C0E7B
23403	G	nsgRNA_LQ		23403	SHEF-C0E7B
23403	T	nsgRNA_LQ		23403	SHEF-C0E7B
28881	A	nsgRNA_LQ	1.0	28881	SHEF-C0E7B
28881	C	nsgRNA_LQ		28881	SHEF-C0E7B
28881	G	nsgRNA_LQ		28881	SHEF-C0E7B
28882	A	nsgRNA_LQ	1.0	28882	SHEF-C0E7B
28882	C	nsgRNA_LQ		28882	SHEF-C0E7B
28882	G	nsgRNA_LQ		28882	SHEF-C0E7B
28883	C	nsgRNA_LQ	1.0	28883	SHEF-C0E7B
28883	T	nsgRNA_LQ		28883	SHEF-C0E7B
28883	G	nsgRNA_LQ		28883	SHEF-C0E7B
28883	A	nsgRNA_LQ		28883	SHEF-C0E7B
241	T	nsgRNA_HQ	1.0	241	SHEF-C0ED5
241	G	nsgRNA_HQ		241	SHEF-C0ED5
241	C	nsgRNA_HQ		241	SHEF-C0ED5
3037	A	nsgRNA_HQ		3037	SHEF-C0ED5
3037	C	nsgRNA_HQ		3037	SHEF-C0ED5
3037	T	nsgRNA_HQ		3037	SHEF-C0ED5
7438	A	nsgRNA_HQ		7438	SHEF-C0ED5
7438	C	nsgRNA_HQ		7438	SHEF-C0ED5
7438	T	nsgRNA_HQ		7438	SHEF-C0ED5
10097	A	nsgRNA_HQ		10097	SHEF-C0ED5
10097	G	nsgRNA_HQ		10097	SHEF-C0ED5
10097	T	nsgRNA_HQ		10097	SHEF-C0ED5
14408	A	nsgRNA_HQ		14408	SHEF-C0ED5
14408	C	nsgRNA_HQ		14408	SHEF-C0ED5
14408	G	nsgRNA_HQ		14408	SHEF-C0ED5
14408	T	nsgRNA_HQ		14408	SHEF-C0ED5
23403	A	nsgRNA_HQ		23403	SHEF-C0ED5
23403	C	nsgRNA_HQ		23403	SHEF-C0ED5
23403	G	nsgRNA_HQ		23403	SHEF-C0ED5
23403	T	nsgRNA_HQ		23403	SHEF-C0ED5
23731	A	nsgRNA_HQ		23731	SHEF-C0ED5
23731	C	nsgRNA_HQ		23731	SHEF-C0ED5
23731	G	nsgRNA_HQ		23731	SHEF-C0ED5
23731	T	nsgRNA_HQ		23731	SHEF-C0ED5
28580	A	nsgRNA_HQ		28580	SHEF-C0ED5
28580	C	nsgRNA_HQ		28580	SHEF-C0ED5
28580	G	nsgRNA_HQ		28580	SHEF-C0ED5
28580	T	nsgRNA_HQ		28580	SHEF-C0ED5
28881	A	nsgRNA_HQ		28881	SHEF-C0ED5
28881	C	nsgRNA_HQ		28881	SHEF-C0ED5
28881	G	nsgRNA_HQ		28881	SHEF-C0ED5
28881	T	nsgRNA_HQ		28881	SHEF-C0ED5
28882	A	nsgRNA_HQ		28882	SHEF-C0ED5
28882	C	nsgRNA_HQ		28882	SHEF-C0ED5
28882	G	nsgRNA_HQ		28882	SHEF-C0ED5
28883	A	nsgRNA_HQ		28883	SHEF-C0ED5
28883	C	nsgRNA_HQ		28883	SHEF-C0ED5
28883	G	nsgRNA_HQ		28883	SHEF-C0ED5
28883	T	nsgRNA_HQ		28883	SHEF-C0ED5
241	T	sgRNA_LQ	1042.0	241	SHEF-C0ED5
241	G	sgRNA_LQ	45.0	241	SHEF-C0ED5
241	C	sgRNA_LQ		241	SHEF-C0ED5
3037	A	sgRNA_LQ		3037	SHEF-C0ED5
3037	C	sgRNA_LQ		3037	SHEF-C0ED5
3037	T	sgRNA_LQ		3037	SHEF-C0ED5
7438	A	sgRNA_LQ		7438	SHEF-C0ED5
7438	C	sgRNA_LQ		7438	SHEF-C0ED5
7438	T	sgRNA_LQ		7438	SHEF-C0ED5
10097	A	sgRNA_LQ		10097	SHEF-C0ED5
10097	G	sgRNA_LQ		10097	SHEF-C0ED5
10097	T	sgRNA_LQ		10097	SHEF-C0ED5
14408	A	sgRNA_LQ		14408	SHEF-C0ED5
14408	C	sgRNA_LQ		14408	SHEF-C0ED5
14408	G	sgRNA_LQ		14408	SHEF-C0ED5
14408	T	sgRNA_LQ		14408	SHEF-C0ED5
23403	A	sgRNA_LQ		23403	SHEF-C0ED5
23403	C	sgRNA_LQ		23403	SHEF-C0ED5
23403	G	sgRNA_LQ		23403	SHEF-C0ED5
23403	T	sgRNA_LQ		23403	SHEF-C0ED5
23731	A	sgRNA_LQ		23731	SHEF-C0ED5
23731	C	sgRNA_LQ		23731	SHEF-C0ED5
23731	G	sgRNA_LQ		23731	SHEF-C0ED5
23731	T	sgRNA_LQ		23731	SHEF-C0ED5
28580	A	sgRNA_LQ		28580	SHEF-C0ED5
28580	C	sgRNA_LQ		28580	SHEF-C0ED5
28580	G	sgRNA_LQ		28580	SHEF-C0ED5
28580	T	sgRNA_LQ		28580	SHEF-C0ED5
28881	A	sgRNA_LQ		28881	SHEF-C0ED5
28881	C	sgRNA_LQ		28881	SHEF-C0ED5
28881	G	sgRNA_LQ		28881	SHEF-C0ED5
28881	T	sgRNA_LQ		28881	SHEF-C0ED5
28882	A	sgRNA_LQ		28882	SHEF-C0ED5
28882	C	sgRNA_LQ		28882	SHEF-C0ED5
28882	G	sgRNA_LQ		28882	SHEF-C0ED5
28883	A	sgRNA_LQ		28883	SHEF-C0ED5
28883	C	sgRNA_LQ		28883	SHEF-C0ED5
28883	G	sgRNA_LQ		28883	SHEF-C0ED5
28883	T	sgRNA_LQ		28883	SHEF-C0ED5
241	T	sgRNA_LLQ	120.0	241	SHEF-C0ED5
241	G	sgRNA_LLQ	2.0	241	SHEF-C0ED5
241	C	sgRNA_LLQ		241	SHEF-C0ED5
3037	A	sgRNA_LLQ		3037	SHEF-C0ED5
3037	C	sgRNA_LLQ		3037	SHEF-C0ED5
3037	T	sgRNA_LLQ		3037	SHEF-C0ED5
7438	A	sgRNA_LLQ		7438	SHEF-C0ED5
7438	C	sgRNA_LLQ		7438	SHEF-C0ED5
7438	T	sgRNA_LLQ		7438	SHEF-C0ED5
10097	A	sgRNA_LLQ		10097	SHEF-C0ED5
10097	G	sgRNA_LLQ		10097	SHEF-C0ED5
10097	T	sgRNA_LLQ		10097	SHEF-C0ED5
14408	A	sgRNA_LLQ		14408	SHEF-C0ED5
14408	C	sgRNA_LLQ		14408	SHEF-C0ED5
14408	G	sgRNA_LLQ		14408	SHEF-C0ED5
14408	T	sgRNA_LLQ		14408	SHEF-C0ED5
23403	A	sgRNA_LLQ		23403	SHEF-C0ED5
23403	C	sgRNA_LLQ		23403	SHEF-C0ED5
23403	G	sgRNA_LLQ		23403	SHEF-C0ED5
23403	T	sgRNA_LLQ		23403	SHEF-C0ED5
23731	A	sgRNA_LLQ		23731	SHEF-C0ED5
23731	C	sgRNA_LLQ		23731	SHEF-C0ED5
23731	G	sgRNA_LLQ		23731	SHEF-C0ED5
23731	T	sgRNA_LLQ		23731	SHEF-C0ED5
28580	A	sgRNA_LLQ		28580	SHEF-C0ED5
28580	C	sgRNA_LLQ		28580	SHEF-C0ED5
28580	G	sgRNA_LLQ		28580	SHEF-C0ED5
28580	T	sgRNA_LLQ		28580	SHEF-C0ED5
28881	A	sgRNA_LLQ		28881	SHEF-C0ED5
28881	C	sgRNA_LLQ		28881	SHEF-C0ED5
28881	G	sgRNA_LLQ		28881	SHEF-C0ED5
28881	T	sgRNA_LLQ		28881	SHEF-C0ED5
28882	A	sgRNA_LLQ		28882	SHEF-C0ED5
28882	C	sgRNA_LLQ		28882	SHEF-C0ED5
28882	G	sgRNA_LLQ		28882	SHEF-C0ED5
28883	A	sgRNA_LLQ		28883	SHEF-C0ED5
28883	C	sgRNA_LLQ		28883	SHEF-C0ED5
28883	G	sgRNA_LLQ		28883	SHEF-C0ED5
28883	T	sgRNA_LLQ		28883	SHEF-C0ED5
241	T	sgRNA_HQ	1952.0	241	SHEF-C0ED5
241	G	sgRNA_HQ	29.0	241	SHEF-C0ED5
241	C	sgRNA_HQ	2.0	241	SHEF-C0ED5
3037	A	sgRNA_HQ		3037	SHEF-C0ED5
3037	C	sgRNA_HQ		3037	SHEF-C0ED5
3037	T	sgRNA_HQ		3037	SHEF-C0ED5
7438	A	sgRNA_HQ		7438	SHEF-C0ED5
7438	C	sgRNA_HQ		7438	SHEF-C0ED5
7438	T	sgRNA_HQ		7438	SHEF-C0ED5
10097	A	sgRNA_HQ		10097	SHEF-C0ED5
10097	G	sgRNA_HQ		10097	SHEF-C0ED5
10097	T	sgRNA_HQ		10097	SHEF-C0ED5
14408	A	sgRNA_HQ		14408	SHEF-C0ED5
14408	C	sgRNA_HQ		14408	SHEF-C0ED5
14408	G	sgRNA_HQ		14408	SHEF-C0ED5
14408	T	sgRNA_HQ		14408	SHEF-C0ED5
23403	A	sgRNA_HQ		23403	SHEF-C0ED5
23403	C	sgRNA_HQ		23403	SHEF-C0ED5
23403	G	sgRNA_HQ		23403	SHEF-C0ED5
23403	T	sgRNA_HQ		23403	SHEF-C0ED5
23731	A	sgRNA_HQ		23731	SHEF-C0ED5
23731	C	sgRNA_HQ		23731	SHEF-C0ED5
23731	G	sgRNA_HQ		23731	SHEF-C0ED5
23731	T	sgRNA_HQ		23731	SHEF-C0ED5
28580	A	sgRNA_HQ		28580	SHEF-C0ED5
28580	C	sgRNA_HQ		28580	SHEF-C0ED5
28580	G	sgRNA_HQ		28580	SHEF-C0ED5
28580	T	sgRNA_HQ		28580	SHEF-C0ED5
28881	A	sgRNA_HQ		28881	SHEF-C0ED5
28881	C	sgRNA_HQ		28881	SHEF-C0ED5
28881	G	sgRNA_HQ		28881	SHEF-C0ED5
28881	T	sgRNA_HQ		28881	SHEF-C0ED5
28882	A	sgRNA_HQ		28882	SHEF-C0ED5
28882	C	sgRNA_HQ		28882	SHEF-C0ED5
28882	G	sgRNA_HQ		28882	SHEF-C0ED5
28883	A	sgRNA_HQ		28883	SHEF-C0ED5
28883	C	sgRNA_HQ		28883	SHEF-C0ED5
28883	G	sgRNA_HQ		28883	SHEF-C0ED5
28883	T	sgRNA_HQ		28883	SHEF-C0ED5
241	T	gRNA	128.0	241	SHEF-C0ED5
241	G	gRNA	1.0	241	SHEF-C0ED5
241	C	gRNA	1.0	241	SHEF-C0ED5
3037	A	gRNA	6.0	3037	SHEF-C0ED5
3037	C	gRNA	20.0	3037	SHEF-C0ED5
3037	T	gRNA	1384.0	3037	SHEF-C0ED5
7438	A	gRNA	4.0	7438	SHEF-C0ED5
7438	C	gRNA	4227.0	7438	SHEF-C0ED5
7438	T	gRNA	134.0	7438	SHEF-C0ED5
10097	A	gRNA	2634.0	10097	SHEF-C0ED5
10097	G	gRNA	293.0	10097	SHEF-C0ED5
10097	T	gRNA	2.0	10097	SHEF-C0ED5
14408	A	gRNA	1.0	14408	SHEF-C0ED5
14408	C	gRNA	100.0	14408	SHEF-C0ED5
14408	G	gRNA	1.0	14408	SHEF-C0ED5
14408	T	gRNA	1046.0	14408	SHEF-C0ED5
23403	A	gRNA	9.0	23403	SHEF-C0ED5
23403	C	gRNA	2.0	23403	SHEF-C0ED5
23403	G	gRNA	4939.0	23403	SHEF-C0ED5
23403	T	gRNA	4.0	23403	SHEF-C0ED5
23731	A	gRNA	2.0	23731	SHEF-C0ED5
23731	C	gRNA	19.0	23731	SHEF-C0ED5
23731	G	gRNA	1.0	23731	SHEF-C0ED5
23731	T	gRNA	1539.0	23731	SHEF-C0ED5
28580	A	gRNA	4.0	28580	SHEF-C0ED5
28580	C	gRNA	5.0	28580	SHEF-C0ED5
28580	G	gRNA	5.0	28580	SHEF-C0ED5
28580	T	gRNA	1837.0	28580	SHEF-C0ED5
28881	A	gRNA	2990.0	28881	SHEF-C0ED5
28881	C	gRNA	15.0	28881	SHEF-C0ED5
28881	G	gRNA	4.0	28881	SHEF-C0ED5
28881	T	gRNA	1.0	28881	SHEF-C0ED5
28882	A	gRNA	2514.0	28882	SHEF-C0ED5
28882	C	gRNA	32.0	28882	SHEF-C0ED5
28882	G	gRNA	13.0	28882	SHEF-C0ED5
28883	A	gRNA	13.0	28883	SHEF-C0ED5
28883	C	gRNA	2206.0	28883	SHEF-C0ED5
28883	G	gRNA	27.0	28883	SHEF-C0ED5
28883	T	gRNA	4.0	28883	SHEF-C0ED5
241	T	nsgRNA_LQ	2.0	241	SHEF-C0ED5
241	G	nsgRNA_LQ		241	SHEF-C0ED5
241	C	nsgRNA_LQ		241	SHEF-C0ED5
3037	A	nsgRNA_LQ		3037	SHEF-C0ED5
3037	C	nsgRNA_LQ		3037	SHEF-C0ED5
3037	T	nsgRNA_LQ		3037	SHEF-C0ED5
7438	A	nsgRNA_LQ		7438	SHEF-C0ED5
7438	C	nsgRNA_LQ		7438	SHEF-C0ED5
7438	T	nsgRNA_LQ		7438	SHEF-C0ED5
10097	A	nsgRNA_LQ		10097	SHEF-C0ED5
10097	G	nsgRNA_LQ		10097	SHEF-C0ED5
10097	T	nsgRNA_LQ		10097	SHEF-C0ED5
14408	A	nsgRNA_LQ		14408	SHEF-C0ED5
14408	C	nsgRNA_LQ		14408	SHEF-C0ED5
14408	G	nsgRNA_LQ		14408	SHEF-C0ED5
14408	T	nsgRNA_LQ		14408	SHEF-C0ED5
23403	A	nsgRNA_LQ		23403	SHEF-C0ED5
23403	C	nsgRNA_LQ		23403	SHEF-C0ED5
23403	G	nsgRNA_LQ		23403	SHEF-C0ED5
23403	T	nsgRNA_LQ		23403	SHEF-C0ED5
23731	A	nsgRNA_LQ		23731	SHEF-C0ED5
23731	C	nsgRNA_LQ		23731	SHEF-C0ED5
23731	G	nsgRNA_LQ		23731	SHEF-C0ED5
23731	T	nsgRNA_LQ		23731	SHEF-C0ED5
28580	A	nsgRNA_LQ		28580	SHEF-C0ED5
28580	C	nsgRNA_LQ		28580	SHEF-C0ED5
28580	G	nsgRNA_LQ		28580	SHEF-C0ED5
28580	T	nsgRNA_LQ		28580	SHEF-C0ED5
28881	A	nsgRNA_LQ		28881	SHEF-C0ED5
28881	C	nsgRNA_LQ		28881	SHEF-C0ED5
28881	G	nsgRNA_LQ		28881	SHEF-C0ED5
28881	T	nsgRNA_LQ		28881	SHEF-C0ED5
28882	A	nsgRNA_LQ		28882	SHEF-C0ED5
28882	C	nsgRNA_LQ		28882	SHEF-C0ED5
28882	G	nsgRNA_LQ		28882	SHEF-C0ED5
28883	A	nsgRNA_LQ		28883	SHEF-C0ED5
28883	C	nsgRNA_LQ		28883	SHEF-C0ED5
28883	G	nsgRNA_LQ		28883	SHEF-C0ED5
28883	T	nsgRNA_LQ		28883	SHEF-C0ED5
241	T	nsgRNA_HQ	9.0	241	SHEF-C0EF3
241	G	nsgRNA_HQ		241	SHEF-C0EF3
241	C	nsgRNA_HQ		241	SHEF-C0EF3
3037	A	nsgRNA_HQ		3037	SHEF-C0EF3
3037	C	nsgRNA_HQ		3037	SHEF-C0EF3
3037	T	nsgRNA_HQ		3037	SHEF-C0EF3
14408	C	nsgRNA_HQ		14408	SHEF-C0EF3
14408	G	nsgRNA_HQ		14408	SHEF-C0EF3
14408	T	nsgRNA_HQ		14408	SHEF-C0EF3
17460	A	nsgRNA_HQ		17460	SHEF-C0EF3
17460	C	nsgRNA_HQ		17460	SHEF-C0EF3
17460	G	nsgRNA_HQ		17460	SHEF-C0EF3
17460	T	nsgRNA_HQ		17460	SHEF-C0EF3
22021	G	nsgRNA_HQ		22021	SHEF-C0EF3
22021	A	nsgRNA_HQ		22021	SHEF-C0EF3
22021	T	nsgRNA_HQ		22021	SHEF-C0EF3
23403	A	nsgRNA_HQ		23403	SHEF-C0EF3
23403	C	nsgRNA_HQ		23403	SHEF-C0EF3
23403	G	nsgRNA_HQ		23403	SHEF-C0EF3
23403	T	nsgRNA_HQ		23403	SHEF-C0EF3
28169	G	nsgRNA_HQ		28169	SHEF-C0EF3
28169	A	nsgRNA_HQ		28169	SHEF-C0EF3
28169	C	nsgRNA_HQ		28169	SHEF-C0EF3
28169	T	nsgRNA_HQ		28169	SHEF-C0EF3
28881	A	nsgRNA_HQ		28881	SHEF-C0EF3
28881	C	nsgRNA_HQ		28881	SHEF-C0EF3
28881	G	nsgRNA_HQ		28881	SHEF-C0EF3
28882	A	nsgRNA_HQ		28882	SHEF-C0EF3
28882	C	nsgRNA_HQ		28882	SHEF-C0EF3
28882	G	nsgRNA_HQ		28882	SHEF-C0EF3
28882	T	nsgRNA_HQ		28882	SHEF-C0EF3
28883	A	nsgRNA_HQ		28883	SHEF-C0EF3
28883	C	nsgRNA_HQ		28883	SHEF-C0EF3
28883	G	nsgRNA_HQ		28883	SHEF-C0EF3
28883	T	nsgRNA_HQ		28883	SHEF-C0EF3
241	T	nsgRNA_LQ	6.0	241	SHEF-C0EF3
241	G	nsgRNA_LQ		241	SHEF-C0EF3
241	C	nsgRNA_LQ		241	SHEF-C0EF3
3037	A	nsgRNA_LQ		3037	SHEF-C0EF3
3037	C	nsgRNA_LQ		3037	SHEF-C0EF3
3037	T	nsgRNA_LQ		3037	SHEF-C0EF3
14408	C	nsgRNA_LQ		14408	SHEF-C0EF3
14408	G	nsgRNA_LQ		14408	SHEF-C0EF3
14408	T	nsgRNA_LQ		14408	SHEF-C0EF3
17460	A	nsgRNA_LQ		17460	SHEF-C0EF3
17460	C	nsgRNA_LQ		17460	SHEF-C0EF3
17460	G	nsgRNA_LQ		17460	SHEF-C0EF3
17460	T	nsgRNA_LQ		17460	SHEF-C0EF3
22021	G	nsgRNA_LQ		22021	SHEF-C0EF3
22021	A	nsgRNA_LQ		22021	SHEF-C0EF3
22021	T	nsgRNA_LQ		22021	SHEF-C0EF3
23403	A	nsgRNA_LQ		23403	SHEF-C0EF3
23403	C	nsgRNA_LQ		23403	SHEF-C0EF3
23403	G	nsgRNA_LQ		23403	SHEF-C0EF3
23403	T	nsgRNA_LQ		23403	SHEF-C0EF3
28169	G	nsgRNA_LQ		28169	SHEF-C0EF3
28169	A	nsgRNA_LQ		28169	SHEF-C0EF3
28169	C	nsgRNA_LQ		28169	SHEF-C0EF3
28169	T	nsgRNA_LQ		28169	SHEF-C0EF3
28881	A	nsgRNA_LQ		28881	SHEF-C0EF3
28881	C	nsgRNA_LQ		28881	SHEF-C0EF3
28881	G	nsgRNA_LQ		28881	SHEF-C0EF3
28882	A	nsgRNA_LQ		28882	SHEF-C0EF3
28882	C	nsgRNA_LQ		28882	SHEF-C0EF3
28882	G	nsgRNA_LQ		28882	SHEF-C0EF3
28882	T	nsgRNA_LQ		28882	SHEF-C0EF3
28883	A	nsgRNA_LQ		28883	SHEF-C0EF3
28883	C	nsgRNA_LQ		28883	SHEF-C0EF3
28883	G	nsgRNA_LQ		28883	SHEF-C0EF3
28883	T	nsgRNA_LQ		28883	SHEF-C0EF3
241	T	sgRNA_LQ	669.0	241	SHEF-C0EF3
241	G	sgRNA_LQ	8.0	241	SHEF-C0EF3
241	C	sgRNA_LQ	1.0	241	SHEF-C0EF3
3037	A	sgRNA_LQ		3037	SHEF-C0EF3
3037	C	sgRNA_LQ		3037	SHEF-C0EF3
3037	T	sgRNA_LQ		3037	SHEF-C0EF3
14408	C	sgRNA_LQ		14408	SHEF-C0EF3
14408	G	sgRNA_LQ		14408	SHEF-C0EF3
14408	T	sgRNA_LQ		14408	SHEF-C0EF3
17460	A	sgRNA_LQ		17460	SHEF-C0EF3
17460	C	sgRNA_LQ		17460	SHEF-C0EF3
17460	G	sgRNA_LQ		17460	SHEF-C0EF3
17460	T	sgRNA_LQ		17460	SHEF-C0EF3
22021	G	sgRNA_LQ		22021	SHEF-C0EF3
22021	A	sgRNA_LQ		22021	SHEF-C0EF3
22021	T	sgRNA_LQ		22021	SHEF-C0EF3
23403	A	sgRNA_LQ		23403	SHEF-C0EF3
23403	C	sgRNA_LQ		23403	SHEF-C0EF3
23403	G	sgRNA_LQ		23403	SHEF-C0EF3
23403	T	sgRNA_LQ		23403	SHEF-C0EF3
28169	G	sgRNA_LQ		28169	SHEF-C0EF3
28169	A	sgRNA_LQ		28169	SHEF-C0EF3
28169	C	sgRNA_LQ		28169	SHEF-C0EF3
28169	T	sgRNA_LQ		28169	SHEF-C0EF3
28881	A	sgRNA_LQ		28881	SHEF-C0EF3
28881	C	sgRNA_LQ		28881	SHEF-C0EF3
28881	G	sgRNA_LQ		28881	SHEF-C0EF3
28882	A	sgRNA_LQ		28882	SHEF-C0EF3
28882	C	sgRNA_LQ		28882	SHEF-C0EF3
28882	G	sgRNA_LQ		28882	SHEF-C0EF3
28882	T	sgRNA_LQ		28882	SHEF-C0EF3
28883	A	sgRNA_LQ		28883	SHEF-C0EF3
28883	C	sgRNA_LQ		28883	SHEF-C0EF3
28883	G	sgRNA_LQ		28883	SHEF-C0EF3
28883	T	sgRNA_LQ		28883	SHEF-C0EF3
241	T	sgRNA_LLQ	43.0	241	SHEF-C0EF3
241	G	sgRNA_LLQ	1.0	241	SHEF-C0EF3
241	C	sgRNA_LLQ		241	SHEF-C0EF3
3037	A	sgRNA_LLQ		3037	SHEF-C0EF3
3037	C	sgRNA_LLQ		3037	SHEF-C0EF3
3037	T	sgRNA_LLQ		3037	SHEF-C0EF3
14408	C	sgRNA_LLQ		14408	SHEF-C0EF3
14408	G	sgRNA_LLQ		14408	SHEF-C0EF3
14408	T	sgRNA_LLQ		14408	SHEF-C0EF3
17460	A	sgRNA_LLQ		17460	SHEF-C0EF3
17460	C	sgRNA_LLQ		17460	SHEF-C0EF3
17460	G	sgRNA_LLQ		17460	SHEF-C0EF3
17460	T	sgRNA_LLQ		17460	SHEF-C0EF3
22021	G	sgRNA_LLQ		22021	SHEF-C0EF3
22021	A	sgRNA_LLQ		22021	SHEF-C0EF3
22021	T	sgRNA_LLQ		22021	SHEF-C0EF3
23403	A	sgRNA_LLQ		23403	SHEF-C0EF3
23403	C	sgRNA_LLQ		23403	SHEF-C0EF3
23403	G	sgRNA_LLQ		23403	SHEF-C0EF3
23403	T	sgRNA_LLQ		23403	SHEF-C0EF3
28169	G	sgRNA_LLQ		28169	SHEF-C0EF3
28169	A	sgRNA_LLQ	2.0	28169	SHEF-C0EF3
28169	C	sgRNA_LLQ		28169	SHEF-C0EF3
28169	T	sgRNA_LLQ		28169	SHEF-C0EF3
28881	A	sgRNA_LLQ		28881	SHEF-C0EF3
28881	C	sgRNA_LLQ		28881	SHEF-C0EF3
28881	G	sgRNA_LLQ		28881	SHEF-C0EF3
28882	A	sgRNA_LLQ		28882	SHEF-C0EF3
28882	C	sgRNA_LLQ		28882	SHEF-C0EF3
28882	G	sgRNA_LLQ		28882	SHEF-C0EF3
28882	T	sgRNA_LLQ		28882	SHEF-C0EF3
28883	A	sgRNA_LLQ		28883	SHEF-C0EF3
28883	C	sgRNA_LLQ		28883	SHEF-C0EF3
28883	G	sgRNA_LLQ		28883	SHEF-C0EF3
28883	T	sgRNA_LLQ		28883	SHEF-C0EF3
241	T	sgRNA_HQ	2279.0	241	SHEF-C0EF3
241	G	sgRNA_HQ	22.0	241	SHEF-C0EF3
241	C	sgRNA_HQ	1.0	241	SHEF-C0EF3
3037	A	sgRNA_HQ		3037	SHEF-C0EF3
3037	C	sgRNA_HQ		3037	SHEF-C0EF3
3037	T	sgRNA_HQ		3037	SHEF-C0EF3
14408	C	sgRNA_HQ		14408	SHEF-C0EF3
14408	G	sgRNA_HQ		14408	SHEF-C0EF3
14408	T	sgRNA_HQ		14408	SHEF-C0EF3
17460	A	sgRNA_HQ		17460	SHEF-C0EF3
17460	C	sgRNA_HQ		17460	SHEF-C0EF3
17460	G	sgRNA_HQ		17460	SHEF-C0EF3
17460	T	sgRNA_HQ		17460	SHEF-C0EF3
22021	G	sgRNA_HQ	1.0	22021	SHEF-C0EF3
22021	A	sgRNA_HQ		22021	SHEF-C0EF3
22021	T	sgRNA_HQ		22021	SHEF-C0EF3
23403	A	sgRNA_HQ		23403	SHEF-C0EF3
23403	C	sgRNA_HQ		23403	SHEF-C0EF3
23403	G	sgRNA_HQ		23403	SHEF-C0EF3
23403	T	sgRNA_HQ		23403	SHEF-C0EF3
28169	G	sgRNA_HQ		28169	SHEF-C0EF3
28169	A	sgRNA_HQ		28169	SHEF-C0EF3
28169	C	sgRNA_HQ		28169	SHEF-C0EF3
28169	T	sgRNA_HQ		28169	SHEF-C0EF3
28881	A	sgRNA_HQ		28881	SHEF-C0EF3
28881	C	sgRNA_HQ		28881	SHEF-C0EF3
28881	G	sgRNA_HQ		28881	SHEF-C0EF3
28882	A	sgRNA_HQ		28882	SHEF-C0EF3
28882	C	sgRNA_HQ		28882	SHEF-C0EF3
28882	G	sgRNA_HQ		28882	SHEF-C0EF3
28882	T	sgRNA_HQ		28882	SHEF-C0EF3
28883	A	sgRNA_HQ		28883	SHEF-C0EF3
28883	C	sgRNA_HQ		28883	SHEF-C0EF3
28883	G	sgRNA_HQ		28883	SHEF-C0EF3
28883	T	sgRNA_HQ		28883	SHEF-C0EF3
241	T	gRNA	87.0	241	SHEF-C0EF3
241	G	gRNA		241	SHEF-C0EF3
241	C	gRNA		241	SHEF-C0EF3
3037	A	gRNA	6.0	3037	SHEF-C0EF3
3037	C	gRNA	10.0	3037	SHEF-C0EF3
3037	T	gRNA	1707.0	3037	SHEF-C0EF3
14408	C	gRNA	75.0	14408	SHEF-C0EF3
14408	G	gRNA	2.0	14408	SHEF-C0EF3
14408	T	gRNA	2706.0	14408	SHEF-C0EF3
17460	A	gRNA	18.0	17460	SHEF-C0EF3
17460	C	gRNA	2.0	17460	SHEF-C0EF3
17460	G	gRNA	3362.0	17460	SHEF-C0EF3
17460	T	gRNA	1.0	17460	SHEF-C0EF3
22021	G	gRNA	3031.0	22021	SHEF-C0EF3
22021	A	gRNA	931.0	22021	SHEF-C0EF3
22021	T	gRNA	1.0	22021	SHEF-C0EF3
23403	A	gRNA	10.0	23403	SHEF-C0EF3
23403	C	gRNA	1.0	23403	SHEF-C0EF3
23403	G	gRNA	5308.0	23403	SHEF-C0EF3
23403	T	gRNA	6.0	23403	SHEF-C0EF3
28169	G	gRNA	3826.0	28169	SHEF-C0EF3
28169	A	gRNA	3036.0	28169	SHEF-C0EF3
28169	C	gRNA	82.0	28169	SHEF-C0EF3
28169	T	gRNA	22.0	28169	SHEF-C0EF3
28881	A	gRNA	1211.0	28881	SHEF-C0EF3
28881	C	gRNA	13.0	28881	SHEF-C0EF3
28881	G	gRNA	4.0	28881	SHEF-C0EF3
28882	A	gRNA	1100.0	28882	SHEF-C0EF3
28882	C	gRNA	20.0	28882	SHEF-C0EF3
28882	G	gRNA	3.0	28882	SHEF-C0EF3
28882	T	gRNA	2.0	28882	SHEF-C0EF3
28883	A	gRNA	3.0	28883	SHEF-C0EF3
28883	C	gRNA	1146.0	28883	SHEF-C0EF3
28883	G	gRNA	7.0	28883	SHEF-C0EF3
28883	T	gRNA	4.0	28883	SHEF-C0EF3
241	T	sgRNA_LQ	732.0	241	SHEF-C0F96
241	G	sgRNA_LQ	13.0	241	SHEF-C0F96
241	C	sgRNA_LQ	2.0	241	SHEF-C0F96
241	A	sgRNA_LQ		241	SHEF-C0F96
3037	A	sgRNA_LQ		3037	SHEF-C0F96
3037	C	sgRNA_LQ		3037	SHEF-C0F96
3037	T	sgRNA_LQ		3037	SHEF-C0F96
12514	A	sgRNA_LQ		12514	SHEF-C0F96
12514	C	sgRNA_LQ		12514	SHEF-C0F96
12514	G	sgRNA_LQ		12514	SHEF-C0F96
12514	T	sgRNA_LQ		12514	SHEF-C0F96
14408	A	sgRNA_LQ		14408	SHEF-C0F96
14408	C	sgRNA_LQ		14408	SHEF-C0F96
14408	G	sgRNA_LQ		14408	SHEF-C0F96
14408	T	sgRNA_LQ		14408	SHEF-C0F96
16101	A	sgRNA_LQ		16101	SHEF-C0F96
16101	C	sgRNA_LQ		16101	SHEF-C0F96
16101	G	sgRNA_LQ		16101	SHEF-C0F96
16101	T	sgRNA_LQ		16101	SHEF-C0F96
18616	A	sgRNA_LQ		18616	SHEF-C0F96
18616	G	sgRNA_LQ		18616	SHEF-C0F96
23403	A	sgRNA_LQ		23403	SHEF-C0F96
23403	G	sgRNA_LQ		23403	SHEF-C0F96
23403	T	sgRNA_LQ		23403	SHEF-C0F96
28256	T	sgRNA_LQ		28256	SHEF-C0F96
28256	C	sgRNA_LQ	12.0	28256	SHEF-C0F96
28256	A	sgRNA_LQ		28256	SHEF-C0F96
28881	A	sgRNA_LQ		28881	SHEF-C0F96
28881	C	sgRNA_LQ		28881	SHEF-C0F96
28881	G	sgRNA_LQ		28881	SHEF-C0F96
28882	A	sgRNA_LQ		28882	SHEF-C0F96
28882	C	sgRNA_LQ		28882	SHEF-C0F96
28882	G	sgRNA_LQ		28882	SHEF-C0F96
28883	A	sgRNA_LQ		28883	SHEF-C0F96
28883	C	sgRNA_LQ		28883	SHEF-C0F96
28883	G	sgRNA_LQ		28883	SHEF-C0F96
28883	T	sgRNA_LQ		28883	SHEF-C0F96
29779	G	sgRNA_LQ		29779	SHEF-C0F96
29779	C	sgRNA_LQ		29779	SHEF-C0F96
29779	A	sgRNA_LQ		29779	SHEF-C0F96
241	T	sgRNA_LLQ	81.0	241	SHEF-C0F96
241	G	sgRNA_LLQ	2.0	241	SHEF-C0F96
241	C	sgRNA_LLQ	1.0	241	SHEF-C0F96
241	A	sgRNA_LLQ		241	SHEF-C0F96
3037	A	sgRNA_LLQ		3037	SHEF-C0F96
3037	C	sgRNA_LLQ		3037	SHEF-C0F96
3037	T	sgRNA_LLQ		3037	SHEF-C0F96
12514	A	sgRNA_LLQ		12514	SHEF-C0F96
12514	C	sgRNA_LLQ		12514	SHEF-C0F96
12514	G	sgRNA_LLQ		12514	SHEF-C0F96
12514	T	sgRNA_LLQ		12514	SHEF-C0F96
14408	A	sgRNA_LLQ		14408	SHEF-C0F96
14408	C	sgRNA_LLQ		14408	SHEF-C0F96
14408	G	sgRNA_LLQ		14408	SHEF-C0F96
14408	T	sgRNA_LLQ		14408	SHEF-C0F96
16101	A	sgRNA_LLQ		16101	SHEF-C0F96
16101	C	sgRNA_LLQ		16101	SHEF-C0F96
16101	G	sgRNA_LLQ		16101	SHEF-C0F96
16101	T	sgRNA_LLQ		16101	SHEF-C0F96
18616	A	sgRNA_LLQ		18616	SHEF-C0F96
18616	G	sgRNA_LLQ		18616	SHEF-C0F96
23403	A	sgRNA_LLQ		23403	SHEF-C0F96
23403	G	sgRNA_LLQ		23403	SHEF-C0F96
23403	T	sgRNA_LLQ		23403	SHEF-C0F96
28256	T	sgRNA_LLQ		28256	SHEF-C0F96
28256	C	sgRNA_LLQ	2.0	28256	SHEF-C0F96
28256	A	sgRNA_LLQ		28256	SHEF-C0F96
28881	A	sgRNA_LLQ		28881	SHEF-C0F96
28881	C	sgRNA_LLQ		28881	SHEF-C0F96
28881	G	sgRNA_LLQ		28881	SHEF-C0F96
28882	A	sgRNA_LLQ		28882	SHEF-C0F96
28882	C	sgRNA_LLQ		28882	SHEF-C0F96
28882	G	sgRNA_LLQ		28882	SHEF-C0F96
28883	A	sgRNA_LLQ		28883	SHEF-C0F96
28883	C	sgRNA_LLQ		28883	SHEF-C0F96
28883	G	sgRNA_LLQ		28883	SHEF-C0F96
28883	T	sgRNA_LLQ		28883	SHEF-C0F96
29779	G	sgRNA_LLQ		29779	SHEF-C0F96
29779	C	sgRNA_LLQ	4.0	29779	SHEF-C0F96
29779	A	sgRNA_LLQ		29779	SHEF-C0F96
241	T	sgRNA_HQ	1261.0	241	SHEF-C0F96
241	G	sgRNA_HQ	24.0	241	SHEF-C0F96
241	C	sgRNA_HQ	1.0	241	SHEF-C0F96
241	A	sgRNA_HQ	2.0	241	SHEF-C0F96
3037	A	sgRNA_HQ		3037	SHEF-C0F96
3037	C	sgRNA_HQ		3037	SHEF-C0F96
3037	T	sgRNA_HQ		3037	SHEF-C0F96
12514	A	sgRNA_HQ		12514	SHEF-C0F96
12514	C	sgRNA_HQ		12514	SHEF-C0F96
12514	G	sgRNA_HQ		12514	SHEF-C0F96
12514	T	sgRNA_HQ		12514	SHEF-C0F96
14408	A	sgRNA_HQ		14408	SHEF-C0F96
14408	C	sgRNA_HQ		14408	SHEF-C0F96
14408	G	sgRNA_HQ		14408	SHEF-C0F96
14408	T	sgRNA_HQ		14408	SHEF-C0F96
16101	A	sgRNA_HQ		16101	SHEF-C0F96
16101	C	sgRNA_HQ		16101	SHEF-C0F96
16101	G	sgRNA_HQ		16101	SHEF-C0F96
16101	T	sgRNA_HQ		16101	SHEF-C0F96
18616	A	sgRNA_HQ		18616	SHEF-C0F96
18616	G	sgRNA_HQ		18616	SHEF-C0F96
23403	A	sgRNA_HQ		23403	SHEF-C0F96
23403	G	sgRNA_HQ		23403	SHEF-C0F96
23403	T	sgRNA_HQ		23403	SHEF-C0F96
28256	T	sgRNA_HQ		28256	SHEF-C0F96
28256	C	sgRNA_HQ	29.0	28256	SHEF-C0F96
28256	A	sgRNA_HQ		28256	SHEF-C0F96
28881	A	sgRNA_HQ		28881	SHEF-C0F96
28881	C	sgRNA_HQ		28881	SHEF-C0F96
28881	G	sgRNA_HQ		28881	SHEF-C0F96
28882	A	sgRNA_HQ		28882	SHEF-C0F96
28882	C	sgRNA_HQ		28882	SHEF-C0F96
28882	G	sgRNA_HQ		28882	SHEF-C0F96
28883	A	sgRNA_HQ		28883	SHEF-C0F96
28883	C	sgRNA_HQ		28883	SHEF-C0F96
28883	G	sgRNA_HQ		28883	SHEF-C0F96
28883	T	sgRNA_HQ		28883	SHEF-C0F96
29779	G	sgRNA_HQ		29779	SHEF-C0F96
29779	C	sgRNA_HQ		29779	SHEF-C0F96
29779	A	sgRNA_HQ		29779	SHEF-C0F96
241	T	gRNA	88.0	241	SHEF-C0F96
241	G	gRNA	1.0	241	SHEF-C0F96
241	C	gRNA		241	SHEF-C0F96
241	A	gRNA		241	SHEF-C0F96
3037	A	gRNA	5.0	3037	SHEF-C0F96
3037	C	gRNA	24.0	3037	SHEF-C0F96
3037	T	gRNA	962.0	3037	SHEF-C0F96
12514	A	gRNA	3.0	12514	SHEF-C0F96
12514	C	gRNA	4.0	12514	SHEF-C0F96
12514	G	gRNA	15.0	12514	SHEF-C0F96
12514	T	gRNA	1655.0	12514	SHEF-C0F96
14408	A	gRNA	3.0	14408	SHEF-C0F96
14408	C	gRNA	57.0	14408	SHEF-C0F96
14408	G	gRNA	1.0	14408	SHEF-C0F96
14408	T	gRNA	773.0	14408	SHEF-C0F96
16101	A	gRNA	2.0	16101	SHEF-C0F96
16101	C	gRNA	24.0	16101	SHEF-C0F96
16101	G	gRNA	3.0	16101	SHEF-C0F96
16101	T	gRNA	3463.0	16101	SHEF-C0F96
18616	A	gRNA	808.0	18616	SHEF-C0F96
18616	G	gRNA	2173.0	18616	SHEF-C0F96
23403	A	gRNA	8.0	23403	SHEF-C0F96
23403	G	gRNA	2387.0	23403	SHEF-C0F96
23403	T	gRNA	6.0	23403	SHEF-C0F96
28256	T	gRNA	2470.0	28256	SHEF-C0F96
28256	C	gRNA	87.0	28256	SHEF-C0F96
28256	A	gRNA	3.0	28256	SHEF-C0F96
28881	A	gRNA	1100.0	28881	SHEF-C0F96
28881	C	gRNA	3.0	28881	SHEF-C0F96
28881	G	gRNA	3.0	28881	SHEF-C0F96
28882	A	gRNA	930.0	28882	SHEF-C0F96
28882	C	gRNA	11.0	28882	SHEF-C0F96
28882	G	gRNA	3.0	28882	SHEF-C0F96
28883	A	gRNA	6.0	28883	SHEF-C0F96
28883	C	gRNA	820.0	28883	SHEF-C0F96
28883	G	gRNA	11.0	28883	SHEF-C0F96
28883	T	gRNA	3.0	28883	SHEF-C0F96
29779	G	gRNA	12.0	29779	SHEF-C0F96
29779	C	gRNA	150.0	29779	SHEF-C0F96
29779	A	gRNA	4.0	29779	SHEF-C0F96
241	T	sgRNA_HQ	662.0	241	SHEF-C0FB4
241	G	sgRNA_HQ	22.0	241	SHEF-C0FB4
241	C	sgRNA_HQ	1.0	241	SHEF-C0FB4
241	A	sgRNA_HQ		241	SHEF-C0FB4
3037	A	sgRNA_HQ		3037	SHEF-C0FB4
3037	C	sgRNA_HQ		3037	SHEF-C0FB4
3037	T	sgRNA_HQ		3037	SHEF-C0FB4
9124	A	sgRNA_HQ		9124	SHEF-C0FB4
9124	C	sgRNA_HQ		9124	SHEF-C0FB4
9124	T	sgRNA_HQ		9124	SHEF-C0FB4
14408	C	sgRNA_HQ		14408	SHEF-C0FB4
14408	T	sgRNA_HQ		14408	SHEF-C0FB4
16101	C	sgRNA_HQ		16101	SHEF-C0FB4
16101	T	sgRNA_HQ		16101	SHEF-C0FB4
18616	A	sgRNA_HQ		18616	SHEF-C0FB4
18616	C	sgRNA_HQ		18616	SHEF-C0FB4
18616	G	sgRNA_HQ		18616	SHEF-C0FB4
23403	A	sgRNA_HQ		23403	SHEF-C0FB4
23403	G	sgRNA_HQ		23403	SHEF-C0FB4
28881	A	sgRNA_HQ		28881	SHEF-C0FB4
28881	C	sgRNA_HQ		28881	SHEF-C0FB4
28881	G	sgRNA_HQ		28881	SHEF-C0FB4
28881	T	sgRNA_HQ		28881	SHEF-C0FB4
28882	A	sgRNA_HQ		28882	SHEF-C0FB4
28882	C	sgRNA_HQ		28882	SHEF-C0FB4
28882	G	sgRNA_HQ		28882	SHEF-C0FB4
28883	A	sgRNA_HQ		28883	SHEF-C0FB4
28883	C	sgRNA_HQ		28883	SHEF-C0FB4
28883	G	sgRNA_HQ		28883	SHEF-C0FB4
28883	T	sgRNA_HQ		28883	SHEF-C0FB4
241	T	sgRNA_LQ	286.0	241	SHEF-C0FB4
241	G	sgRNA_LQ	16.0	241	SHEF-C0FB4
241	C	sgRNA_LQ		241	SHEF-C0FB4
241	A	sgRNA_LQ	1.0	241	SHEF-C0FB4
3037	A	sgRNA_LQ		3037	SHEF-C0FB4
3037	C	sgRNA_LQ		3037	SHEF-C0FB4
3037	T	sgRNA_LQ		3037	SHEF-C0FB4
9124	A	sgRNA_LQ		9124	SHEF-C0FB4
9124	C	sgRNA_LQ		9124	SHEF-C0FB4
9124	T	sgRNA_LQ		9124	SHEF-C0FB4
14408	C	sgRNA_LQ		14408	SHEF-C0FB4
14408	T	sgRNA_LQ		14408	SHEF-C0FB4
16101	C	sgRNA_LQ		16101	SHEF-C0FB4
16101	T	sgRNA_LQ		16101	SHEF-C0FB4
18616	A	sgRNA_LQ		18616	SHEF-C0FB4
18616	C	sgRNA_LQ		18616	SHEF-C0FB4
18616	G	sgRNA_LQ		18616	SHEF-C0FB4
23403	A	sgRNA_LQ		23403	SHEF-C0FB4
23403	G	sgRNA_LQ		23403	SHEF-C0FB4
28881	A	sgRNA_LQ		28881	SHEF-C0FB4
28881	C	sgRNA_LQ		28881	SHEF-C0FB4
28881	G	sgRNA_LQ		28881	SHEF-C0FB4
28881	T	sgRNA_LQ		28881	SHEF-C0FB4
28882	A	sgRNA_LQ		28882	SHEF-C0FB4
28882	C	sgRNA_LQ		28882	SHEF-C0FB4
28882	G	sgRNA_LQ		28882	SHEF-C0FB4
28883	A	sgRNA_LQ		28883	SHEF-C0FB4
28883	C	sgRNA_LQ		28883	SHEF-C0FB4
28883	G	sgRNA_LQ		28883	SHEF-C0FB4
28883	T	sgRNA_LQ		28883	SHEF-C0FB4
241	T	sgRNA_LLQ	21.0	241	SHEF-C0FB4
241	G	sgRNA_LLQ		241	SHEF-C0FB4
241	C	sgRNA_LLQ		241	SHEF-C0FB4
241	A	sgRNA_LLQ		241	SHEF-C0FB4
3037	A	sgRNA_LLQ		3037	SHEF-C0FB4
3037	C	sgRNA_LLQ		3037	SHEF-C0FB4
3037	T	sgRNA_LLQ		3037	SHEF-C0FB4
9124	A	sgRNA_LLQ		9124	SHEF-C0FB4
9124	C	sgRNA_LLQ		9124	SHEF-C0FB4
9124	T	sgRNA_LLQ		9124	SHEF-C0FB4
14408	C	sgRNA_LLQ		14408	SHEF-C0FB4
14408	T	sgRNA_LLQ		14408	SHEF-C0FB4
16101	C	sgRNA_LLQ		16101	SHEF-C0FB4
16101	T	sgRNA_LLQ		16101	SHEF-C0FB4
18616	A	sgRNA_LLQ		18616	SHEF-C0FB4
18616	C	sgRNA_LLQ		18616	SHEF-C0FB4
18616	G	sgRNA_LLQ		18616	SHEF-C0FB4
23403	A	sgRNA_LLQ		23403	SHEF-C0FB4
23403	G	sgRNA_LLQ		23403	SHEF-C0FB4
28881	A	sgRNA_LLQ		28881	SHEF-C0FB4
28881	C	sgRNA_LLQ		28881	SHEF-C0FB4
28881	G	sgRNA_LLQ		28881	SHEF-C0FB4
28881	T	sgRNA_LLQ		28881	SHEF-C0FB4
28882	A	sgRNA_LLQ		28882	SHEF-C0FB4
28882	C	sgRNA_LLQ		28882	SHEF-C0FB4
28882	G	sgRNA_LLQ		28882	SHEF-C0FB4
28883	A	sgRNA_LLQ		28883	SHEF-C0FB4
28883	C	sgRNA_LLQ		28883	SHEF-C0FB4
28883	G	sgRNA_LLQ		28883	SHEF-C0FB4
28883	T	sgRNA_LLQ		28883	SHEF-C0FB4
241	T	gRNA	28.0	241	SHEF-C0FB4
241	G	gRNA	2.0	241	SHEF-C0FB4
241	C	gRNA		241	SHEF-C0FB4
241	A	gRNA		241	SHEF-C0FB4
3037	A	gRNA	1.0	3037	SHEF-C0FB4
3037	C	gRNA	3.0	3037	SHEF-C0FB4
3037	T	gRNA	394.0	3037	SHEF-C0FB4
9124	A	gRNA	5.0	9124	SHEF-C0FB4
9124	C	gRNA	330.0	9124	SHEF-C0FB4
9124	T	gRNA	9.0	9124	SHEF-C0FB4
14408	C	gRNA	15.0	14408	SHEF-C0FB4
14408	T	gRNA	288.0	14408	SHEF-C0FB4
16101	C	gRNA	2.0	16101	SHEF-C0FB4
16101	T	gRNA	1328.0	16101	SHEF-C0FB4
18616	A	gRNA	433.0	18616	SHEF-C0FB4
18616	C	gRNA	2.0	18616	SHEF-C0FB4
18616	G	gRNA	851.0	18616	SHEF-C0FB4
23403	A	gRNA	2.0	23403	SHEF-C0FB4
23403	G	gRNA	1004.0	23403	SHEF-C0FB4
28881	A	gRNA	523.0	28881	SHEF-C0FB4
28881	C	gRNA	2.0	28881	SHEF-C0FB4
28881	G	gRNA	1.0	28881	SHEF-C0FB4
28881	T	gRNA	1.0	28881	SHEF-C0FB4
28882	A	gRNA	446.0	28882	SHEF-C0FB4
28882	C	gRNA	6.0	28882	SHEF-C0FB4
28882	G	gRNA	2.0	28882	SHEF-C0FB4
28883	A	gRNA	1.0	28883	SHEF-C0FB4
28883	C	gRNA	401.0	28883	SHEF-C0FB4
28883	G	gRNA	4.0	28883	SHEF-C0FB4
28883	T	gRNA	1.0	28883	SHEF-C0FB4
241	T	sgRNA_HQ	1627.0	241	SHEF-C0FF0
241	G	sgRNA_HQ	12.0	241	SHEF-C0FF0
241	C	sgRNA_HQ	4.0	241	SHEF-C0FF0
2838	C	sgRNA_HQ		2838	SHEF-C0FF0
2838	T	sgRNA_HQ		2838	SHEF-C0FF0
3037	T	sgRNA_HQ		3037	SHEF-C0FF0
14408	A	sgRNA_HQ		14408	SHEF-C0FF0
14408	C	sgRNA_HQ		14408	SHEF-C0FF0
14408	G	sgRNA_HQ		14408	SHEF-C0FF0
14408	T	sgRNA_HQ		14408	SHEF-C0FF0
18713	A	sgRNA_HQ		18713	SHEF-C0FF0
18713	C	sgRNA_HQ		18713	SHEF-C0FF0
18713	T	sgRNA_HQ		18713	SHEF-C0FF0
21627	T	sgRNA_HQ	227.0	21627	SHEF-C0FF0
21627	C	sgRNA_HQ	2.0	21627	SHEF-C0FF0
21627	G	sgRNA_HQ	1.0	21627	SHEF-C0FF0
23403	A	sgRNA_HQ		23403	SHEF-C0FF0
23403	G	sgRNA_HQ		23403	SHEF-C0FF0
23403	T	sgRNA_HQ		23403	SHEF-C0FF0
241	T	sgRNA_LQ	390.0	241	SHEF-C0FF0
241	G	sgRNA_LQ	6.0	241	SHEF-C0FF0
241	C	sgRNA_LQ	1.0	241	SHEF-C0FF0
2838	C	sgRNA_LQ		2838	SHEF-C0FF0
2838	T	sgRNA_LQ		2838	SHEF-C0FF0
3037	T	sgRNA_LQ		3037	SHEF-C0FF0
14408	A	sgRNA_LQ		14408	SHEF-C0FF0
14408	C	sgRNA_LQ		14408	SHEF-C0FF0
14408	G	sgRNA_LQ		14408	SHEF-C0FF0
14408	T	sgRNA_LQ		14408	SHEF-C0FF0
18713	A	sgRNA_LQ		18713	SHEF-C0FF0
18713	C	sgRNA_LQ		18713	SHEF-C0FF0
18713	T	sgRNA_LQ		18713	SHEF-C0FF0
21627	T	sgRNA_LQ	61.0	21627	SHEF-C0FF0
21627	C	sgRNA_LQ		21627	SHEF-C0FF0
21627	G	sgRNA_LQ		21627	SHEF-C0FF0
23403	A	sgRNA_LQ		23403	SHEF-C0FF0
23403	G	sgRNA_LQ		23403	SHEF-C0FF0
23403	T	sgRNA_LQ		23403	SHEF-C0FF0
241	T	sgRNA_LLQ	26.0	241	SHEF-C0FF0
241	G	sgRNA_LLQ	1.0	241	SHEF-C0FF0
241	C	sgRNA_LLQ		241	SHEF-C0FF0
2838	C	sgRNA_LLQ		2838	SHEF-C0FF0
2838	T	sgRNA_LLQ		2838	SHEF-C0FF0
3037	T	sgRNA_LLQ		3037	SHEF-C0FF0
14408	A	sgRNA_LLQ		14408	SHEF-C0FF0
14408	C	sgRNA_LLQ		14408	SHEF-C0FF0
14408	G	sgRNA_LLQ		14408	SHEF-C0FF0
14408	T	sgRNA_LLQ		14408	SHEF-C0FF0
18713	A	sgRNA_LLQ		18713	SHEF-C0FF0
18713	C	sgRNA_LLQ		18713	SHEF-C0FF0
18713	T	sgRNA_LLQ		18713	SHEF-C0FF0
21627	T	sgRNA_LLQ	4.0	21627	SHEF-C0FF0
21627	C	sgRNA_LLQ		21627	SHEF-C0FF0
21627	G	sgRNA_LLQ		21627	SHEF-C0FF0
23403	A	sgRNA_LLQ		23403	SHEF-C0FF0
23403	G	sgRNA_LLQ		23403	SHEF-C0FF0
23403	T	sgRNA_LLQ		23403	SHEF-C0FF0
241	T	gRNA	29.0	241	SHEF-C0FF0
241	G	gRNA		241	SHEF-C0FF0
241	C	gRNA		241	SHEF-C0FF0
2838	C	gRNA	57.0	2838	SHEF-C0FF0
2838	T	gRNA	176.0	2838	SHEF-C0FF0
3037	T	gRNA	55.0	3037	SHEF-C0FF0
14408	A	gRNA	1.0	14408	SHEF-C0FF0
14408	C	gRNA	46.0	14408	SHEF-C0FF0
14408	G	gRNA	1.0	14408	SHEF-C0FF0
14408	T	gRNA	1750.0	14408	SHEF-C0FF0
18713	A	gRNA	1.0	18713	SHEF-C0FF0
18713	C	gRNA	21.0	18713	SHEF-C0FF0
18713	T	gRNA	3605.0	18713	SHEF-C0FF0
21627	T	gRNA	34.0	21627	SHEF-C0FF0
21627	C	gRNA	8.0	21627	SHEF-C0FF0
21627	G	gRNA		21627	SHEF-C0FF0
23403	A	gRNA	1.0	23403	SHEF-C0FF0
23403	G	gRNA	2332.0	23403	SHEF-C0FF0
23403	T	gRNA	2.0	23403	SHEF-C0FF0
241	T	nsgRNA_HQ	1.0	241	SHEF-C0FF0
241	G	nsgRNA_HQ		241	SHEF-C0FF0
241	C	nsgRNA_HQ		241	SHEF-C0FF0
2838	C	nsgRNA_HQ		2838	SHEF-C0FF0
2838	T	nsgRNA_HQ		2838	SHEF-C0FF0
3037	T	nsgRNA_HQ		3037	SHEF-C0FF0
14408	A	nsgRNA_HQ		14408	SHEF-C0FF0
14408	C	nsgRNA_HQ		14408	SHEF-C0FF0
14408	G	nsgRNA_HQ		14408	SHEF-C0FF0
14408	T	nsgRNA_HQ		14408	SHEF-C0FF0
18713	A	nsgRNA_HQ		18713	SHEF-C0FF0
18713	C	nsgRNA_HQ		18713	SHEF-C0FF0
18713	T	nsgRNA_HQ		18713	SHEF-C0FF0
21627	T	nsgRNA_HQ	1.0	21627	SHEF-C0FF0
21627	C	nsgRNA_HQ		21627	SHEF-C0FF0
21627	G	nsgRNA_HQ		21627	SHEF-C0FF0
23403	A	nsgRNA_HQ		23403	SHEF-C0FF0
23403	G	nsgRNA_HQ		23403	SHEF-C0FF0
23403	T	nsgRNA_HQ		23403	SHEF-C0FF0
241	T	nsgRNA_LQ	1.0	241	SHEF-C0FF0
241	G	nsgRNA_LQ		241	SHEF-C0FF0
241	C	nsgRNA_LQ		241	SHEF-C0FF0
2838	C	nsgRNA_LQ		2838	SHEF-C0FF0
2838	T	nsgRNA_LQ		2838	SHEF-C0FF0
3037	T	nsgRNA_LQ		3037	SHEF-C0FF0
14408	A	nsgRNA_LQ		14408	SHEF-C0FF0
14408	C	nsgRNA_LQ		14408	SHEF-C0FF0
14408	G	nsgRNA_LQ		14408	SHEF-C0FF0
14408	T	nsgRNA_LQ		14408	SHEF-C0FF0
18713	A	nsgRNA_LQ		18713	SHEF-C0FF0
18713	C	nsgRNA_LQ		18713	SHEF-C0FF0
18713	T	nsgRNA_LQ		18713	SHEF-C0FF0
21627	T	nsgRNA_LQ	1.0	21627	SHEF-C0FF0
21627	C	nsgRNA_LQ		21627	SHEF-C0FF0
21627	G	nsgRNA_LQ		21627	SHEF-C0FF0
23403	A	nsgRNA_LQ		23403	SHEF-C0FF0
23403	G	nsgRNA_LQ		23403	SHEF-C0FF0
23403	T	nsgRNA_LQ		23403	SHEF-C0FF0
241	T	nsgRNA_HQ	1.0	241	SHEF-C100B
241	C	nsgRNA_HQ		241	SHEF-C100B
241	G	nsgRNA_HQ		241	SHEF-C100B
241	A	nsgRNA_HQ		241	SHEF-C100B
3037	A	nsgRNA_HQ		3037	SHEF-C100B
3037	C	nsgRNA_HQ		3037	SHEF-C100B
3037	G	nsgRNA_HQ		3037	SHEF-C100B
3037	T	nsgRNA_HQ		3037	SHEF-C100B
5284	A	nsgRNA_HQ		5284	SHEF-C100B
5284	C	nsgRNA_HQ		5284	SHEF-C100B
5284	G	nsgRNA_HQ		5284	SHEF-C100B
5284	T	nsgRNA_HQ		5284	SHEF-C100B
12357	A	nsgRNA_HQ		12357	SHEF-C100B
12357	C	nsgRNA_HQ		12357	SHEF-C100B
12357	T	nsgRNA_HQ		12357	SHEF-C100B
13862	A	nsgRNA_HQ		13862	SHEF-C100B
13862	C	nsgRNA_HQ		13862	SHEF-C100B
13862	G	nsgRNA_HQ		13862	SHEF-C100B
13862	T	nsgRNA_HQ		13862	SHEF-C100B
14408	A	nsgRNA_HQ		14408	SHEF-C100B
14408	C	nsgRNA_HQ		14408	SHEF-C100B
14408	G	nsgRNA_HQ		14408	SHEF-C100B
14408	T	nsgRNA_HQ		14408	SHEF-C100B
23403	A	nsgRNA_HQ		23403	SHEF-C100B
23403	G	nsgRNA_HQ		23403	SHEF-C100B
23403	T	nsgRNA_HQ		23403	SHEF-C100B
25471	T	nsgRNA_HQ		25471	SHEF-C100B
25471	A	nsgRNA_HQ		25471	SHEF-C100B
25471	G	nsgRNA_HQ		25471	SHEF-C100B
25471	C	nsgRNA_HQ		25471	SHEF-C100B
28396	C	nsgRNA_HQ		28396	SHEF-C100B
28396	T	nsgRNA_HQ	3.0	28396	SHEF-C100B
28396	G	nsgRNA_HQ		28396	SHEF-C100B
28396	A	nsgRNA_HQ		28396	SHEF-C100B
28836	C	nsgRNA_HQ		28836	SHEF-C100B
28836	T	nsgRNA_HQ		28836	SHEF-C100B
241	T	sgRNA_HQ	2287.0	241	SHEF-C100B
241	C	sgRNA_HQ	2.0	241	SHEF-C100B
241	G	sgRNA_HQ	49.0	241	SHEF-C100B
241	A	sgRNA_HQ	1.0	241	SHEF-C100B
3037	A	sgRNA_HQ		3037	SHEF-C100B
3037	C	sgRNA_HQ		3037	SHEF-C100B
3037	G	sgRNA_HQ		3037	SHEF-C100B
3037	T	sgRNA_HQ		3037	SHEF-C100B
5284	A	sgRNA_HQ		5284	SHEF-C100B
5284	C	sgRNA_HQ		5284	SHEF-C100B
5284	G	sgRNA_HQ		5284	SHEF-C100B
5284	T	sgRNA_HQ		5284	SHEF-C100B
12357	A	sgRNA_HQ		12357	SHEF-C100B
12357	C	sgRNA_HQ		12357	SHEF-C100B
12357	T	sgRNA_HQ		12357	SHEF-C100B
13862	A	sgRNA_HQ		13862	SHEF-C100B
13862	C	sgRNA_HQ		13862	SHEF-C100B
13862	G	sgRNA_HQ		13862	SHEF-C100B
13862	T	sgRNA_HQ		13862	SHEF-C100B
14408	A	sgRNA_HQ		14408	SHEF-C100B
14408	C	sgRNA_HQ		14408	SHEF-C100B
14408	G	sgRNA_HQ		14408	SHEF-C100B
14408	T	sgRNA_HQ		14408	SHEF-C100B
23403	A	sgRNA_HQ		23403	SHEF-C100B
23403	G	sgRNA_HQ		23403	SHEF-C100B
23403	T	sgRNA_HQ		23403	SHEF-C100B
25471	T	sgRNA_HQ		25471	SHEF-C100B
25471	A	sgRNA_HQ		25471	SHEF-C100B
25471	G	sgRNA_HQ		25471	SHEF-C100B
25471	C	sgRNA_HQ		25471	SHEF-C100B
28396	C	sgRNA_HQ	6.0	28396	SHEF-C100B
28396	T	sgRNA_HQ	722.0	28396	SHEF-C100B
28396	G	sgRNA_HQ	71.0	28396	SHEF-C100B
28396	A	sgRNA_HQ	1.0	28396	SHEF-C100B
28836	C	sgRNA_HQ		28836	SHEF-C100B
28836	T	sgRNA_HQ		28836	SHEF-C100B
241	T	sgRNA_LQ	1120.0	241	SHEF-C100B
241	C	sgRNA_LQ	3.0	241	SHEF-C100B
241	G	sgRNA_LQ	30.0	241	SHEF-C100B
241	A	sgRNA_LQ	1.0	241	SHEF-C100B
3037	A	sgRNA_LQ		3037	SHEF-C100B
3037	C	sgRNA_LQ		3037	SHEF-C100B
3037	G	sgRNA_LQ		3037	SHEF-C100B
3037	T	sgRNA_LQ		3037	SHEF-C100B
5284	A	sgRNA_LQ		5284	SHEF-C100B
5284	C	sgRNA_LQ		5284	SHEF-C100B
5284	G	sgRNA_LQ		5284	SHEF-C100B
5284	T	sgRNA_LQ		5284	SHEF-C100B
12357	A	sgRNA_LQ		12357	SHEF-C100B
12357	C	sgRNA_LQ		12357	SHEF-C100B
12357	T	sgRNA_LQ		12357	SHEF-C100B
13862	A	sgRNA_LQ		13862	SHEF-C100B
13862	C	sgRNA_LQ		13862	SHEF-C100B
13862	G	sgRNA_LQ		13862	SHEF-C100B
13862	T	sgRNA_LQ		13862	SHEF-C100B
14408	A	sgRNA_LQ		14408	SHEF-C100B
14408	C	sgRNA_LQ		14408	SHEF-C100B
14408	G	sgRNA_LQ		14408	SHEF-C100B
14408	T	sgRNA_LQ		14408	SHEF-C100B
23403	A	sgRNA_LQ		23403	SHEF-C100B
23403	G	sgRNA_LQ		23403	SHEF-C100B
23403	T	sgRNA_LQ		23403	SHEF-C100B
25471	T	sgRNA_LQ		25471	SHEF-C100B
25471	A	sgRNA_LQ		25471	SHEF-C100B
25471	G	sgRNA_LQ		25471	SHEF-C100B
25471	C	sgRNA_LQ		25471	SHEF-C100B
28396	C	sgRNA_LQ	5.0	28396	SHEF-C100B
28396	T	sgRNA_LQ	421.0	28396	SHEF-C100B
28396	G	sgRNA_LQ	32.0	28396	SHEF-C100B
28396	A	sgRNA_LQ		28396	SHEF-C100B
28836	C	sgRNA_LQ		28836	SHEF-C100B
28836	T	sgRNA_LQ		28836	SHEF-C100B
241	T	sgRNA_LLQ	95.0	241	SHEF-C100B
241	C	sgRNA_LLQ		241	SHEF-C100B
241	G	sgRNA_LLQ	3.0	241	SHEF-C100B
241	A	sgRNA_LLQ		241	SHEF-C100B
3037	A	sgRNA_LLQ		3037	SHEF-C100B
3037	C	sgRNA_LLQ		3037	SHEF-C100B
3037	G	sgRNA_LLQ		3037	SHEF-C100B
3037	T	sgRNA_LLQ		3037	SHEF-C100B
5284	A	sgRNA_LLQ		5284	SHEF-C100B
5284	C	sgRNA_LLQ		5284	SHEF-C100B
5284	G	sgRNA_LLQ		5284	SHEF-C100B
5284	T	sgRNA_LLQ		5284	SHEF-C100B
12357	A	sgRNA_LLQ		12357	SHEF-C100B
12357	C	sgRNA_LLQ		12357	SHEF-C100B
12357	T	sgRNA_LLQ		12357	SHEF-C100B
13862	A	sgRNA_LLQ		13862	SHEF-C100B
13862	C	sgRNA_LLQ		13862	SHEF-C100B
13862	G	sgRNA_LLQ		13862	SHEF-C100B
13862	T	sgRNA_LLQ		13862	SHEF-C100B
14408	A	sgRNA_LLQ		14408	SHEF-C100B
14408	C	sgRNA_LLQ		14408	SHEF-C100B
14408	G	sgRNA_LLQ		14408	SHEF-C100B
14408	T	sgRNA_LLQ		14408	SHEF-C100B
23403	A	sgRNA_LLQ		23403	SHEF-C100B
23403	G	sgRNA_LLQ		23403	SHEF-C100B
23403	T	sgRNA_LLQ		23403	SHEF-C100B
25471	T	sgRNA_LLQ	3.0	25471	SHEF-C100B
25471	A	sgRNA_LLQ		25471	SHEF-C100B
25471	G	sgRNA_LLQ		25471	SHEF-C100B
25471	C	sgRNA_LLQ		25471	SHEF-C100B
28396	C	sgRNA_LLQ	3.0	28396	SHEF-C100B
28396	T	sgRNA_LLQ	43.0	28396	SHEF-C100B
28396	G	sgRNA_LLQ	8.0	28396	SHEF-C100B
28396	A	sgRNA_LLQ		28396	SHEF-C100B
28836	C	sgRNA_LLQ		28836	SHEF-C100B
28836	T	sgRNA_LLQ		28836	SHEF-C100B
241	T	gRNA	89.0	241	SHEF-C100B
241	C	gRNA		241	SHEF-C100B
241	G	gRNA	3.0	241	SHEF-C100B
241	A	gRNA		241	SHEF-C100B
3037	A	gRNA	3.0	3037	SHEF-C100B
3037	C	gRNA	18.0	3037	SHEF-C100B
3037	G	gRNA	2.0	3037	SHEF-C100B
3037	T	gRNA	1801.0	3037	SHEF-C100B
5284	A	gRNA	1.0	5284	SHEF-C100B
5284	C	gRNA	6.0	5284	SHEF-C100B
5284	G	gRNA	1.0	5284	SHEF-C100B
5284	T	gRNA	1411.0	5284	SHEF-C100B
12357	A	gRNA	16.0	12357	SHEF-C100B
12357	C	gRNA	4.0	12357	SHEF-C100B
12357	T	gRNA	2557.0	12357	SHEF-C100B
13862	A	gRNA	5.0	13862	SHEF-C100B
13862	C	gRNA	29.0	13862	SHEF-C100B
13862	G	gRNA	3.0	13862	SHEF-C100B
13862	T	gRNA	4848.0	13862	SHEF-C100B
14408	A	gRNA	4.0	14408	SHEF-C100B
14408	C	gRNA	95.0	14408	SHEF-C100B
14408	G	gRNA	2.0	14408	SHEF-C100B
14408	T	gRNA	1596.0	14408	SHEF-C100B
23403	A	gRNA	4.0	23403	SHEF-C100B
23403	G	gRNA	2037.0	23403	SHEF-C100B
23403	T	gRNA	1.0	23403	SHEF-C100B
25471	T	gRNA	3041.0	25471	SHEF-C100B
25471	A	gRNA	2.0	25471	SHEF-C100B
25471	G	gRNA	6.0	25471	SHEF-C100B
25471	C	gRNA	2.0	25471	SHEF-C100B
28396	C	gRNA	37.0	28396	SHEF-C100B
28396	T	gRNA	3414.0	28396	SHEF-C100B
28396	G	gRNA	1826.0	28396	SHEF-C100B
28396	A	gRNA	5.0	28396	SHEF-C100B
28836	C	gRNA	10.0	28836	SHEF-C100B
28836	T	gRNA	780.0	28836	SHEF-C100B
241	T	nsgRNA_LQ	1.0	241	SHEF-C100B
241	C	nsgRNA_LQ		241	SHEF-C100B
241	G	nsgRNA_LQ		241	SHEF-C100B
241	A	nsgRNA_LQ		241	SHEF-C100B
3037	A	nsgRNA_LQ		3037	SHEF-C100B
3037	C	nsgRNA_LQ		3037	SHEF-C100B
3037	G	nsgRNA_LQ		3037	SHEF-C100B
3037	T	nsgRNA_LQ		3037	SHEF-C100B
5284	A	nsgRNA_LQ		5284	SHEF-C100B
5284	C	nsgRNA_LQ		5284	SHEF-C100B
5284	G	nsgRNA_LQ		5284	SHEF-C100B
5284	T	nsgRNA_LQ		5284	SHEF-C100B
12357	A	nsgRNA_LQ		12357	SHEF-C100B
12357	C	nsgRNA_LQ		12357	SHEF-C100B
12357	T	nsgRNA_LQ		12357	SHEF-C100B
13862	A	nsgRNA_LQ		13862	SHEF-C100B
13862	C	nsgRNA_LQ		13862	SHEF-C100B
13862	G	nsgRNA_LQ		13862	SHEF-C100B
13862	T	nsgRNA_LQ		13862	SHEF-C100B
14408	A	nsgRNA_LQ		14408	SHEF-C100B
14408	C	nsgRNA_LQ		14408	SHEF-C100B
14408	G	nsgRNA_LQ		14408	SHEF-C100B
14408	T	nsgRNA_LQ		14408	SHEF-C100B
23403	A	nsgRNA_LQ		23403	SHEF-C100B
23403	G	nsgRNA_LQ		23403	SHEF-C100B
23403	T	nsgRNA_LQ		23403	SHEF-C100B
25471	T	nsgRNA_LQ		25471	SHEF-C100B
25471	A	nsgRNA_LQ		25471	SHEF-C100B
25471	G	nsgRNA_LQ		25471	SHEF-C100B
25471	C	nsgRNA_LQ		25471	SHEF-C100B
28396	C	nsgRNA_LQ	1.0	28396	SHEF-C100B
28396	T	nsgRNA_LQ	4.0	28396	SHEF-C100B
28396	G	nsgRNA_LQ	2.0	28396	SHEF-C100B
28396	A	nsgRNA_LQ		28396	SHEF-C100B
28836	C	nsgRNA_LQ		28836	SHEF-C100B
28836	T	nsgRNA_LQ		28836	SHEF-C100B
241	T	sgRNA_LQ	357.0	241	SHEF-C1047
241	A	sgRNA_LQ	1.0	241	SHEF-C1047
241	G	sgRNA_LQ	8.0	241	SHEF-C1047
241	C	sgRNA_LQ		241	SHEF-C1047
3037	A	sgRNA_LQ		3037	SHEF-C1047
3037	C	sgRNA_LQ		3037	SHEF-C1047
3037	T	sgRNA_LQ		3037	SHEF-C1047
10097	A	sgRNA_LQ		10097	SHEF-C1047
10097	C	sgRNA_LQ		10097	SHEF-C1047
10097	G	sgRNA_LQ		10097	SHEF-C1047
11750	A	sgRNA_LQ		11750	SHEF-C1047
11750	C	sgRNA_LQ		11750	SHEF-C1047
11750	T	sgRNA_LQ		11750	SHEF-C1047
14408	C	sgRNA_LQ		14408	SHEF-C1047
14408	T	sgRNA_LQ		14408	SHEF-C1047
23403	G	sgRNA_LQ		23403	SHEF-C1047
23403	T	sgRNA_LQ		23403	SHEF-C1047
23731	C	sgRNA_LQ		23731	SHEF-C1047
23731	T	sgRNA_LQ		23731	SHEF-C1047
28580	A	sgRNA_LQ		28580	SHEF-C1047
28580	G	sgRNA_LQ		28580	SHEF-C1047
28580	T	sgRNA_LQ		28580	SHEF-C1047
28881	A	sgRNA_LQ		28881	SHEF-C1047
28881	C	sgRNA_LQ		28881	SHEF-C1047
28881	G	sgRNA_LQ		28881	SHEF-C1047
28881	T	sgRNA_LQ		28881	SHEF-C1047
28882	A	sgRNA_LQ		28882	SHEF-C1047
28882	C	sgRNA_LQ		28882	SHEF-C1047
28882	G	sgRNA_LQ		28882	SHEF-C1047
28882	T	sgRNA_LQ		28882	SHEF-C1047
28883	A	sgRNA_LQ		28883	SHEF-C1047
28883	C	sgRNA_LQ		28883	SHEF-C1047
28883	G	sgRNA_LQ		28883	SHEF-C1047
28883	T	sgRNA_LQ		28883	SHEF-C1047
241	T	sgRNA_HQ	739.0	241	SHEF-C1047
241	A	sgRNA_HQ	1.0	241	SHEF-C1047
241	G	sgRNA_HQ	18.0	241	SHEF-C1047
241	C	sgRNA_HQ	2.0	241	SHEF-C1047
3037	A	sgRNA_HQ		3037	SHEF-C1047
3037	C	sgRNA_HQ		3037	SHEF-C1047
3037	T	sgRNA_HQ		3037	SHEF-C1047
10097	A	sgRNA_HQ		10097	SHEF-C1047
10097	C	sgRNA_HQ		10097	SHEF-C1047
10097	G	sgRNA_HQ		10097	SHEF-C1047
11750	A	sgRNA_HQ		11750	SHEF-C1047
11750	C	sgRNA_HQ		11750	SHEF-C1047
11750	T	sgRNA_HQ		11750	SHEF-C1047
14408	C	sgRNA_HQ		14408	SHEF-C1047
14408	T	sgRNA_HQ		14408	SHEF-C1047
23403	G	sgRNA_HQ		23403	SHEF-C1047
23403	T	sgRNA_HQ		23403	SHEF-C1047
23731	C	sgRNA_HQ		23731	SHEF-C1047
23731	T	sgRNA_HQ		23731	SHEF-C1047
28580	A	sgRNA_HQ		28580	SHEF-C1047
28580	G	sgRNA_HQ		28580	SHEF-C1047
28580	T	sgRNA_HQ		28580	SHEF-C1047
28881	A	sgRNA_HQ		28881	SHEF-C1047
28881	C	sgRNA_HQ		28881	SHEF-C1047
28881	G	sgRNA_HQ		28881	SHEF-C1047
28881	T	sgRNA_HQ		28881	SHEF-C1047
28882	A	sgRNA_HQ		28882	SHEF-C1047
28882	C	sgRNA_HQ		28882	SHEF-C1047
28882	G	sgRNA_HQ		28882	SHEF-C1047
28882	T	sgRNA_HQ		28882	SHEF-C1047
28883	A	sgRNA_HQ		28883	SHEF-C1047
28883	C	sgRNA_HQ		28883	SHEF-C1047
28883	G	sgRNA_HQ		28883	SHEF-C1047
28883	T	sgRNA_HQ		28883	SHEF-C1047
241	T	sgRNA_LLQ	29.0	241	SHEF-C1047
241	A	sgRNA_LLQ		241	SHEF-C1047
241	G	sgRNA_LLQ		241	SHEF-C1047
241	C	sgRNA_LLQ		241	SHEF-C1047
3037	A	sgRNA_LLQ		3037	SHEF-C1047
3037	C	sgRNA_LLQ		3037	SHEF-C1047
3037	T	sgRNA_LLQ		3037	SHEF-C1047
10097	A	sgRNA_LLQ		10097	SHEF-C1047
10097	C	sgRNA_LLQ		10097	SHEF-C1047
10097	G	sgRNA_LLQ		10097	SHEF-C1047
11750	A	sgRNA_LLQ		11750	SHEF-C1047
11750	C	sgRNA_LLQ		11750	SHEF-C1047
11750	T	sgRNA_LLQ		11750	SHEF-C1047
14408	C	sgRNA_LLQ		14408	SHEF-C1047
14408	T	sgRNA_LLQ		14408	SHEF-C1047
23403	G	sgRNA_LLQ		23403	SHEF-C1047
23403	T	sgRNA_LLQ		23403	SHEF-C1047
23731	C	sgRNA_LLQ		23731	SHEF-C1047
23731	T	sgRNA_LLQ		23731	SHEF-C1047
28580	A	sgRNA_LLQ		28580	SHEF-C1047
28580	G	sgRNA_LLQ		28580	SHEF-C1047
28580	T	sgRNA_LLQ		28580	SHEF-C1047
28881	A	sgRNA_LLQ		28881	SHEF-C1047
28881	C	sgRNA_LLQ		28881	SHEF-C1047
28881	G	sgRNA_LLQ		28881	SHEF-C1047
28881	T	sgRNA_LLQ		28881	SHEF-C1047
28882	A	sgRNA_LLQ		28882	SHEF-C1047
28882	C	sgRNA_LLQ		28882	SHEF-C1047
28882	G	sgRNA_LLQ		28882	SHEF-C1047
28882	T	sgRNA_LLQ		28882	SHEF-C1047
28883	A	sgRNA_LLQ		28883	SHEF-C1047
28883	C	sgRNA_LLQ		28883	SHEF-C1047
28883	G	sgRNA_LLQ		28883	SHEF-C1047
28883	T	sgRNA_LLQ		28883	SHEF-C1047
241	T	gRNA	43.0	241	SHEF-C1047
241	A	gRNA		241	SHEF-C1047
241	G	gRNA	1.0	241	SHEF-C1047
241	C	gRNA		241	SHEF-C1047
3037	A	gRNA	1.0	3037	SHEF-C1047
3037	C	gRNA	11.0	3037	SHEF-C1047
3037	T	gRNA	538.0	3037	SHEF-C1047
10097	A	gRNA	980.0	10097	SHEF-C1047
10097	C	gRNA	1.0	10097	SHEF-C1047
10097	G	gRNA	110.0	10097	SHEF-C1047
11750	A	gRNA	1.0	11750	SHEF-C1047
11750	C	gRNA	10.0	11750	SHEF-C1047
11750	T	gRNA	1298.0	11750	SHEF-C1047
14408	C	gRNA	26.0	14408	SHEF-C1047
14408	T	gRNA	484.0	14408	SHEF-C1047
23403	G	gRNA	1690.0	23403	SHEF-C1047
23403	T	gRNA	2.0	23403	SHEF-C1047
23731	C	gRNA	12.0	23731	SHEF-C1047
23731	T	gRNA	660.0	23731	SHEF-C1047
28580	A	gRNA	4.0	28580	SHEF-C1047
28580	G	gRNA	1.0	28580	SHEF-C1047
28580	T	gRNA	848.0	28580	SHEF-C1047
28881	A	gRNA	1010.0	28881	SHEF-C1047
28881	C	gRNA	4.0	28881	SHEF-C1047
28881	G	gRNA	3.0	28881	SHEF-C1047
28881	T	gRNA	1.0	28881	SHEF-C1047
28882	A	gRNA	869.0	28882	SHEF-C1047
28882	C	gRNA	9.0	28882	SHEF-C1047
28882	G	gRNA	3.0	28882	SHEF-C1047
28882	T	gRNA	1.0	28882	SHEF-C1047
28883	A	gRNA	2.0	28883	SHEF-C1047
28883	C	gRNA	753.0	28883	SHEF-C1047
28883	G	gRNA	8.0	28883	SHEF-C1047
28883	T	gRNA	6.0	28883	SHEF-C1047
241	T	sgRNA_HQ	1978.0	241	SHEF-C1108
241	G	sgRNA_HQ	20.0	241	SHEF-C1108
241	C	sgRNA_HQ	1.0	241	SHEF-C1108
3037	C	sgRNA_HQ		3037	SHEF-C1108
3037	T	sgRNA_HQ		3037	SHEF-C1108
4002	C	sgRNA_HQ		4002	SHEF-C1108
4002	G	sgRNA_HQ		4002	SHEF-C1108
4002	T	sgRNA_HQ		4002	SHEF-C1108
10097	A	sgRNA_HQ		10097	SHEF-C1108
10097	G	sgRNA_HQ		10097	SHEF-C1108
10097	T	sgRNA_HQ		10097	SHEF-C1108
11083	A	sgRNA_HQ		11083	SHEF-C1108
11083	C	sgRNA_HQ		11083	SHEF-C1108
11083	G	sgRNA_HQ		11083	SHEF-C1108
11083	T	sgRNA_HQ		11083	SHEF-C1108
13536	A	sgRNA_HQ		13536	SHEF-C1108
13536	C	sgRNA_HQ		13536	SHEF-C1108
13536	G	sgRNA_HQ		13536	SHEF-C1108
13536	T	sgRNA_HQ		13536	SHEF-C1108
14408	C	sgRNA_HQ		14408	SHEF-C1108
14408	T	sgRNA_HQ		14408	SHEF-C1108
23403	A	sgRNA_HQ		23403	SHEF-C1108
23403	G	sgRNA_HQ		23403	SHEF-C1108
23403	T	sgRNA_HQ		23403	SHEF-C1108
23731	A	sgRNA_HQ		23731	SHEF-C1108
23731	C	sgRNA_HQ		23731	SHEF-C1108
23731	T	sgRNA_HQ		23731	SHEF-C1108
27513	T	sgRNA_HQ	3.0	27513	SHEF-C1108
27513	A	sgRNA_HQ		27513	SHEF-C1108
27513	C	sgRNA_HQ		27513	SHEF-C1108
27513	G	sgRNA_HQ		27513	SHEF-C1108
28881	A	sgRNA_HQ		28881	SHEF-C1108
28881	C	sgRNA_HQ		28881	SHEF-C1108
28881	G	sgRNA_HQ		28881	SHEF-C1108
28881	T	sgRNA_HQ		28881	SHEF-C1108
28882	A	sgRNA_HQ		28882	SHEF-C1108
28882	C	sgRNA_HQ		28882	SHEF-C1108
28882	G	sgRNA_HQ		28882	SHEF-C1108
28883	A	sgRNA_HQ		28883	SHEF-C1108
28883	C	sgRNA_HQ		28883	SHEF-C1108
28883	G	sgRNA_HQ		28883	SHEF-C1108
241	T	sgRNA_LQ	510.0	241	SHEF-C1108
241	G	sgRNA_LQ	11.0	241	SHEF-C1108
241	C	sgRNA_LQ	1.0	241	SHEF-C1108
3037	C	sgRNA_LQ		3037	SHEF-C1108
3037	T	sgRNA_LQ		3037	SHEF-C1108
4002	C	sgRNA_LQ		4002	SHEF-C1108
4002	G	sgRNA_LQ		4002	SHEF-C1108
4002	T	sgRNA_LQ		4002	SHEF-C1108
10097	A	sgRNA_LQ		10097	SHEF-C1108
10097	G	sgRNA_LQ		10097	SHEF-C1108
10097	T	sgRNA_LQ		10097	SHEF-C1108
11083	A	sgRNA_LQ		11083	SHEF-C1108
11083	C	sgRNA_LQ		11083	SHEF-C1108
11083	G	sgRNA_LQ		11083	SHEF-C1108
11083	T	sgRNA_LQ		11083	SHEF-C1108
13536	A	sgRNA_LQ		13536	SHEF-C1108
13536	C	sgRNA_LQ		13536	SHEF-C1108
13536	G	sgRNA_LQ		13536	SHEF-C1108
13536	T	sgRNA_LQ		13536	SHEF-C1108
14408	C	sgRNA_LQ		14408	SHEF-C1108
14408	T	sgRNA_LQ		14408	SHEF-C1108
23403	A	sgRNA_LQ		23403	SHEF-C1108
23403	G	sgRNA_LQ		23403	SHEF-C1108
23403	T	sgRNA_LQ		23403	SHEF-C1108
23731	A	sgRNA_LQ		23731	SHEF-C1108
23731	C	sgRNA_LQ		23731	SHEF-C1108
23731	T	sgRNA_LQ		23731	SHEF-C1108
27513	T	sgRNA_LQ	3.0	27513	SHEF-C1108
27513	A	sgRNA_LQ		27513	SHEF-C1108
27513	C	sgRNA_LQ		27513	SHEF-C1108
27513	G	sgRNA_LQ		27513	SHEF-C1108
28881	A	sgRNA_LQ		28881	SHEF-C1108
28881	C	sgRNA_LQ		28881	SHEF-C1108
28881	G	sgRNA_LQ		28881	SHEF-C1108
28881	T	sgRNA_LQ		28881	SHEF-C1108
28882	A	sgRNA_LQ		28882	SHEF-C1108
28882	C	sgRNA_LQ		28882	SHEF-C1108
28882	G	sgRNA_LQ		28882	SHEF-C1108
28883	A	sgRNA_LQ		28883	SHEF-C1108
28883	C	sgRNA_LQ		28883	SHEF-C1108
28883	G	sgRNA_LQ		28883	SHEF-C1108
241	T	sgRNA_LLQ	34.0	241	SHEF-C1108
241	G	sgRNA_LLQ		241	SHEF-C1108
241	C	sgRNA_LLQ		241	SHEF-C1108
3037	C	sgRNA_LLQ		3037	SHEF-C1108
3037	T	sgRNA_LLQ		3037	SHEF-C1108
4002	C	sgRNA_LLQ		4002	SHEF-C1108
4002	G	sgRNA_LLQ		4002	SHEF-C1108
4002	T	sgRNA_LLQ		4002	SHEF-C1108
10097	A	sgRNA_LLQ		10097	SHEF-C1108
10097	G	sgRNA_LLQ		10097	SHEF-C1108
10097	T	sgRNA_LLQ		10097	SHEF-C1108
11083	A	sgRNA_LLQ		11083	SHEF-C1108
11083	C	sgRNA_LLQ		11083	SHEF-C1108
11083	G	sgRNA_LLQ		11083	SHEF-C1108
11083	T	sgRNA_LLQ		11083	SHEF-C1108
13536	A	sgRNA_LLQ		13536	SHEF-C1108
13536	C	sgRNA_LLQ		13536	SHEF-C1108
13536	G	sgRNA_LLQ		13536	SHEF-C1108
13536	T	sgRNA_LLQ		13536	SHEF-C1108
14408	C	sgRNA_LLQ		14408	SHEF-C1108
14408	T	sgRNA_LLQ		14408	SHEF-C1108
23403	A	sgRNA_LLQ		23403	SHEF-C1108
23403	G	sgRNA_LLQ		23403	SHEF-C1108
23403	T	sgRNA_LLQ		23403	SHEF-C1108
23731	A	sgRNA_LLQ		23731	SHEF-C1108
23731	C	sgRNA_LLQ		23731	SHEF-C1108
23731	T	sgRNA_LLQ		23731	SHEF-C1108
27513	T	sgRNA_LLQ		27513	SHEF-C1108
27513	A	sgRNA_LLQ		27513	SHEF-C1108
27513	C	sgRNA_LLQ		27513	SHEF-C1108
27513	G	sgRNA_LLQ		27513	SHEF-C1108
28881	A	sgRNA_LLQ		28881	SHEF-C1108
28881	C	sgRNA_LLQ		28881	SHEF-C1108
28881	G	sgRNA_LLQ		28881	SHEF-C1108
28881	T	sgRNA_LLQ		28881	SHEF-C1108
28882	A	sgRNA_LLQ		28882	SHEF-C1108
28882	C	sgRNA_LLQ		28882	SHEF-C1108
28882	G	sgRNA_LLQ		28882	SHEF-C1108
28883	A	sgRNA_LLQ		28883	SHEF-C1108
28883	C	sgRNA_LLQ		28883	SHEF-C1108
28883	G	sgRNA_LLQ		28883	SHEF-C1108
241	T	gRNA	59.0	241	SHEF-C1108
241	G	gRNA		241	SHEF-C1108
241	C	gRNA		241	SHEF-C1108
3037	C	gRNA	10.0	3037	SHEF-C1108
3037	T	gRNA	1973.0	3037	SHEF-C1108
4002	C	gRNA	8.0	4002	SHEF-C1108
4002	G	gRNA	3.0	4002	SHEF-C1108
4002	T	gRNA	2372.0	4002	SHEF-C1108
10097	A	gRNA	1356.0	10097	SHEF-C1108
10097	G	gRNA	124.0	10097	SHEF-C1108
10097	T	gRNA	1.0	10097	SHEF-C1108
11083	A	gRNA	2547.0	11083	SHEF-C1108
11083	C	gRNA	1.0	11083	SHEF-C1108
11083	G	gRNA	13.0	11083	SHEF-C1108
11083	T	gRNA	18.0	11083	SHEF-C1108
13536	A	gRNA	4.0	13536	SHEF-C1108
13536	C	gRNA	4.0	13536	SHEF-C1108
13536	G	gRNA	6.0	13536	SHEF-C1108
13536	T	gRNA	2863.0	13536	SHEF-C1108
14408	C	gRNA	40.0	14408	SHEF-C1108
14408	T	gRNA	1990.0	14408	SHEF-C1108
23403	A	gRNA	9.0	23403	SHEF-C1108
23403	G	gRNA	3173.0	23403	SHEF-C1108
23403	T	gRNA	3.0	23403	SHEF-C1108
23731	A	gRNA	1.0	23731	SHEF-C1108
23731	C	gRNA	30.0	23731	SHEF-C1108
23731	T	gRNA	2528.0	23731	SHEF-C1108
27513	T	gRNA	1397.0	27513	SHEF-C1108
27513	A	gRNA	8.0	27513	SHEF-C1108
27513	C	gRNA	7.0	27513	SHEF-C1108
27513	G	gRNA	25.0	27513	SHEF-C1108
28881	A	gRNA	1348.0	28881	SHEF-C1108
28881	C	gRNA	16.0	28881	SHEF-C1108
28881	G	gRNA	3.0	28881	SHEF-C1108
28881	T	gRNA	1.0	28881	SHEF-C1108
28882	A	gRNA	1248.0	28882	SHEF-C1108
28882	C	gRNA	22.0	28882	SHEF-C1108
28882	G	gRNA	1.0	28882	SHEF-C1108
28883	A	gRNA	6.0	28883	SHEF-C1108
28883	C	gRNA	1323.0	28883	SHEF-C1108
28883	G	gRNA	6.0	28883	SHEF-C1108
241	T	nsgRNA_HQ	1.0	241	SHEF-C1108
241	G	nsgRNA_HQ		241	SHEF-C1108
241	C	nsgRNA_HQ		241	SHEF-C1108
3037	C	nsgRNA_HQ		3037	SHEF-C1108
3037	T	nsgRNA_HQ		3037	SHEF-C1108
4002	C	nsgRNA_HQ		4002	SHEF-C1108
4002	G	nsgRNA_HQ		4002	SHEF-C1108
4002	T	nsgRNA_HQ		4002	SHEF-C1108
10097	A	nsgRNA_HQ		10097	SHEF-C1108
10097	G	nsgRNA_HQ		10097	SHEF-C1108
10097	T	nsgRNA_HQ		10097	SHEF-C1108
11083	A	nsgRNA_HQ		11083	SHEF-C1108
11083	C	nsgRNA_HQ		11083	SHEF-C1108
11083	G	nsgRNA_HQ		11083	SHEF-C1108
11083	T	nsgRNA_HQ		11083	SHEF-C1108
13536	A	nsgRNA_HQ		13536	SHEF-C1108
13536	C	nsgRNA_HQ		13536	SHEF-C1108
13536	G	nsgRNA_HQ		13536	SHEF-C1108
13536	T	nsgRNA_HQ		13536	SHEF-C1108
14408	C	nsgRNA_HQ		14408	SHEF-C1108
14408	T	nsgRNA_HQ		14408	SHEF-C1108
23403	A	nsgRNA_HQ		23403	SHEF-C1108
23403	G	nsgRNA_HQ		23403	SHEF-C1108
23403	T	nsgRNA_HQ		23403	SHEF-C1108
23731	A	nsgRNA_HQ		23731	SHEF-C1108
23731	C	nsgRNA_HQ		23731	SHEF-C1108
23731	T	nsgRNA_HQ		23731	SHEF-C1108
27513	T	nsgRNA_HQ		27513	SHEF-C1108
27513	A	nsgRNA_HQ		27513	SHEF-C1108
27513	C	nsgRNA_HQ		27513	SHEF-C1108
27513	G	nsgRNA_HQ		27513	SHEF-C1108
28881	A	nsgRNA_HQ		28881	SHEF-C1108
28881	C	nsgRNA_HQ		28881	SHEF-C1108
28881	G	nsgRNA_HQ		28881	SHEF-C1108
28881	T	nsgRNA_HQ		28881	SHEF-C1108
28882	A	nsgRNA_HQ		28882	SHEF-C1108
28882	C	nsgRNA_HQ		28882	SHEF-C1108
28882	G	nsgRNA_HQ		28882	SHEF-C1108
28883	A	nsgRNA_HQ		28883	SHEF-C1108
28883	C	nsgRNA_HQ		28883	SHEF-C1108
28883	G	nsgRNA_HQ		28883	SHEF-C1108
241	T	nsgRNA_LQ	1.0	241	SHEF-C1108
241	G	nsgRNA_LQ		241	SHEF-C1108
241	C	nsgRNA_LQ		241	SHEF-C1108
3037	C	nsgRNA_LQ		3037	SHEF-C1108
3037	T	nsgRNA_LQ		3037	SHEF-C1108
4002	C	nsgRNA_LQ		4002	SHEF-C1108
4002	G	nsgRNA_LQ		4002	SHEF-C1108
4002	T	nsgRNA_LQ		4002	SHEF-C1108
10097	A	nsgRNA_LQ		10097	SHEF-C1108
10097	G	nsgRNA_LQ		10097	SHEF-C1108
10097	T	nsgRNA_LQ		10097	SHEF-C1108
11083	A	nsgRNA_LQ		11083	SHEF-C1108
11083	C	nsgRNA_LQ		11083	SHEF-C1108
11083	G	nsgRNA_LQ		11083	SHEF-C1108
11083	T	nsgRNA_LQ		11083	SHEF-C1108
13536	A	nsgRNA_LQ		13536	SHEF-C1108
13536	C	nsgRNA_LQ		13536	SHEF-C1108
13536	G	nsgRNA_LQ		13536	SHEF-C1108
13536	T	nsgRNA_LQ		13536	SHEF-C1108
14408	C	nsgRNA_LQ		14408	SHEF-C1108
14408	T	nsgRNA_LQ		14408	SHEF-C1108
23403	A	nsgRNA_LQ		23403	SHEF-C1108
23403	G	nsgRNA_LQ		23403	SHEF-C1108
23403	T	nsgRNA_LQ		23403	SHEF-C1108
23731	A	nsgRNA_LQ		23731	SHEF-C1108
23731	C	nsgRNA_LQ		23731	SHEF-C1108
23731	T	nsgRNA_LQ		23731	SHEF-C1108
27513	T	nsgRNA_LQ		27513	SHEF-C1108
27513	A	nsgRNA_LQ		27513	SHEF-C1108
27513	C	nsgRNA_LQ		27513	SHEF-C1108
27513	G	nsgRNA_LQ		27513	SHEF-C1108
28881	A	nsgRNA_LQ		28881	SHEF-C1108
28881	C	nsgRNA_LQ		28881	SHEF-C1108
28881	G	nsgRNA_LQ		28881	SHEF-C1108
28881	T	nsgRNA_LQ		28881	SHEF-C1108
28882	A	nsgRNA_LQ		28882	SHEF-C1108
28882	C	nsgRNA_LQ		28882	SHEF-C1108
28882	G	nsgRNA_LQ		28882	SHEF-C1108
28883	A	nsgRNA_LQ		28883	SHEF-C1108
28883	C	nsgRNA_LQ		28883	SHEF-C1108
28883	G	nsgRNA_LQ		28883	SHEF-C1108
241	T	nsgRNA_HQ	2.0	241	SHEF-C11BD
241	G	nsgRNA_HQ	1.0	241	SHEF-C11BD
241	A	nsgRNA_HQ		241	SHEF-C11BD
3037	A	nsgRNA_HQ		3037	SHEF-C11BD
3037	C	nsgRNA_HQ		3037	SHEF-C11BD
3037	T	nsgRNA_HQ		3037	SHEF-C11BD
10097	A	nsgRNA_HQ		10097	SHEF-C11BD
10097	G	nsgRNA_HQ		10097	SHEF-C11BD
10097	T	nsgRNA_HQ		10097	SHEF-C11BD
11750	A	nsgRNA_HQ		11750	SHEF-C11BD
11750	C	nsgRNA_HQ		11750	SHEF-C11BD
11750	T	nsgRNA_HQ		11750	SHEF-C11BD
14408	A	nsgRNA_HQ		14408	SHEF-C11BD
14408	C	nsgRNA_HQ		14408	SHEF-C11BD
14408	T	nsgRNA_HQ		14408	SHEF-C11BD
23403	G	nsgRNA_HQ	1.0	23403	SHEF-C11BD
23403	T	nsgRNA_HQ		23403	SHEF-C11BD
23403	A	nsgRNA_HQ		23403	SHEF-C11BD
23403	C	nsgRNA_HQ		23403	SHEF-C11BD
23731	A	nsgRNA_HQ		23731	SHEF-C11BD
23731	C	nsgRNA_HQ		23731	SHEF-C11BD
23731	T	nsgRNA_HQ		23731	SHEF-C11BD
28580	A	nsgRNA_HQ		28580	SHEF-C11BD
28580	C	nsgRNA_HQ		28580	SHEF-C11BD
28580	G	nsgRNA_HQ		28580	SHEF-C11BD
28580	T	nsgRNA_HQ		28580	SHEF-C11BD
28881	A	nsgRNA_HQ		28881	SHEF-C11BD
28881	C	nsgRNA_HQ		28881	SHEF-C11BD
28881	G	nsgRNA_HQ		28881	SHEF-C11BD
28882	A	nsgRNA_HQ		28882	SHEF-C11BD
28882	C	nsgRNA_HQ		28882	SHEF-C11BD
28882	G	nsgRNA_HQ		28882	SHEF-C11BD
28882	T	nsgRNA_HQ		28882	SHEF-C11BD
28883	A	nsgRNA_HQ		28883	SHEF-C11BD
28883	C	nsgRNA_HQ		28883	SHEF-C11BD
28883	G	nsgRNA_HQ		28883	SHEF-C11BD
28883	T	nsgRNA_HQ		28883	SHEF-C11BD
241	T	nsgRNA_LQ	1.0	241	SHEF-C11BD
241	G	nsgRNA_LQ		241	SHEF-C11BD
241	A	nsgRNA_LQ		241	SHEF-C11BD
3037	A	nsgRNA_LQ		3037	SHEF-C11BD
3037	C	nsgRNA_LQ		3037	SHEF-C11BD
3037	T	nsgRNA_LQ		3037	SHEF-C11BD
10097	A	nsgRNA_LQ		10097	SHEF-C11BD
10097	G	nsgRNA_LQ		10097	SHEF-C11BD
10097	T	nsgRNA_LQ		10097	SHEF-C11BD
11750	A	nsgRNA_LQ		11750	SHEF-C11BD
11750	C	nsgRNA_LQ		11750	SHEF-C11BD
11750	T	nsgRNA_LQ		11750	SHEF-C11BD
14408	A	nsgRNA_LQ		14408	SHEF-C11BD
14408	C	nsgRNA_LQ		14408	SHEF-C11BD
14408	T	nsgRNA_LQ		14408	SHEF-C11BD
23403	G	nsgRNA_LQ		23403	SHEF-C11BD
23403	T	nsgRNA_LQ		23403	SHEF-C11BD
23403	A	nsgRNA_LQ		23403	SHEF-C11BD
23403	C	nsgRNA_LQ		23403	SHEF-C11BD
23731	A	nsgRNA_LQ		23731	SHEF-C11BD
23731	C	nsgRNA_LQ		23731	SHEF-C11BD
23731	T	nsgRNA_LQ		23731	SHEF-C11BD
28580	A	nsgRNA_LQ		28580	SHEF-C11BD
28580	C	nsgRNA_LQ		28580	SHEF-C11BD
28580	G	nsgRNA_LQ		28580	SHEF-C11BD
28580	T	nsgRNA_LQ		28580	SHEF-C11BD
28881	A	nsgRNA_LQ		28881	SHEF-C11BD
28881	C	nsgRNA_LQ		28881	SHEF-C11BD
28881	G	nsgRNA_LQ		28881	SHEF-C11BD
28882	A	nsgRNA_LQ		28882	SHEF-C11BD
28882	C	nsgRNA_LQ		28882	SHEF-C11BD
28882	G	nsgRNA_LQ		28882	SHEF-C11BD
28882	T	nsgRNA_LQ		28882	SHEF-C11BD
28883	A	nsgRNA_LQ		28883	SHEF-C11BD
28883	C	nsgRNA_LQ		28883	SHEF-C11BD
28883	G	nsgRNA_LQ		28883	SHEF-C11BD
28883	T	nsgRNA_LQ		28883	SHEF-C11BD
241	T	sgRNA_HQ	1341.0	241	SHEF-C11BD
241	G	sgRNA_HQ	37.0	241	SHEF-C11BD
241	A	sgRNA_HQ	2.0	241	SHEF-C11BD
3037	A	sgRNA_HQ		3037	SHEF-C11BD
3037	C	sgRNA_HQ		3037	SHEF-C11BD
3037	T	sgRNA_HQ		3037	SHEF-C11BD
10097	A	sgRNA_HQ		10097	SHEF-C11BD
10097	G	sgRNA_HQ		10097	SHEF-C11BD
10097	T	sgRNA_HQ		10097	SHEF-C11BD
11750	A	sgRNA_HQ		11750	SHEF-C11BD
11750	C	sgRNA_HQ		11750	SHEF-C11BD
11750	T	sgRNA_HQ		11750	SHEF-C11BD
14408	A	sgRNA_HQ		14408	SHEF-C11BD
14408	C	sgRNA_HQ		14408	SHEF-C11BD
14408	T	sgRNA_HQ		14408	SHEF-C11BD
23403	G	sgRNA_HQ		23403	SHEF-C11BD
23403	T	sgRNA_HQ		23403	SHEF-C11BD
23403	A	sgRNA_HQ		23403	SHEF-C11BD
23403	C	sgRNA_HQ		23403	SHEF-C11BD
23731	A	sgRNA_HQ		23731	SHEF-C11BD
23731	C	sgRNA_HQ		23731	SHEF-C11BD
23731	T	sgRNA_HQ		23731	SHEF-C11BD
28580	A	sgRNA_HQ		28580	SHEF-C11BD
28580	C	sgRNA_HQ		28580	SHEF-C11BD
28580	G	sgRNA_HQ		28580	SHEF-C11BD
28580	T	sgRNA_HQ		28580	SHEF-C11BD
28881	A	sgRNA_HQ		28881	SHEF-C11BD
28881	C	sgRNA_HQ		28881	SHEF-C11BD
28881	G	sgRNA_HQ		28881	SHEF-C11BD
28882	A	sgRNA_HQ		28882	SHEF-C11BD
28882	C	sgRNA_HQ		28882	SHEF-C11BD
28882	G	sgRNA_HQ		28882	SHEF-C11BD
28882	T	sgRNA_HQ		28882	SHEF-C11BD
28883	A	sgRNA_HQ		28883	SHEF-C11BD
28883	C	sgRNA_HQ		28883	SHEF-C11BD
28883	G	sgRNA_HQ		28883	SHEF-C11BD
28883	T	sgRNA_HQ		28883	SHEF-C11BD
241	T	sgRNA_LQ	597.0	241	SHEF-C11BD
241	G	sgRNA_LQ	17.0	241	SHEF-C11BD
241	A	sgRNA_LQ		241	SHEF-C11BD
3037	A	sgRNA_LQ		3037	SHEF-C11BD
3037	C	sgRNA_LQ		3037	SHEF-C11BD
3037	T	sgRNA_LQ		3037	SHEF-C11BD
10097	A	sgRNA_LQ		10097	SHEF-C11BD
10097	G	sgRNA_LQ		10097	SHEF-C11BD
10097	T	sgRNA_LQ		10097	SHEF-C11BD
11750	A	sgRNA_LQ		11750	SHEF-C11BD
11750	C	sgRNA_LQ		11750	SHEF-C11BD
11750	T	sgRNA_LQ		11750	SHEF-C11BD
14408	A	sgRNA_LQ		14408	SHEF-C11BD
14408	C	sgRNA_LQ		14408	SHEF-C11BD
14408	T	sgRNA_LQ		14408	SHEF-C11BD
23403	G	sgRNA_LQ		23403	SHEF-C11BD
23403	T	sgRNA_LQ		23403	SHEF-C11BD
23403	A	sgRNA_LQ		23403	SHEF-C11BD
23403	C	sgRNA_LQ		23403	SHEF-C11BD
23731	A	sgRNA_LQ		23731	SHEF-C11BD
23731	C	sgRNA_LQ		23731	SHEF-C11BD
23731	T	sgRNA_LQ		23731	SHEF-C11BD
28580	A	sgRNA_LQ		28580	SHEF-C11BD
28580	C	sgRNA_LQ		28580	SHEF-C11BD
28580	G	sgRNA_LQ		28580	SHEF-C11BD
28580	T	sgRNA_LQ		28580	SHEF-C11BD
28881	A	sgRNA_LQ		28881	SHEF-C11BD
28881	C	sgRNA_LQ		28881	SHEF-C11BD
28881	G	sgRNA_LQ		28881	SHEF-C11BD
28882	A	sgRNA_LQ		28882	SHEF-C11BD
28882	C	sgRNA_LQ		28882	SHEF-C11BD
28882	G	sgRNA_LQ		28882	SHEF-C11BD
28882	T	sgRNA_LQ		28882	SHEF-C11BD
28883	A	sgRNA_LQ		28883	SHEF-C11BD
28883	C	sgRNA_LQ		28883	SHEF-C11BD
28883	G	sgRNA_LQ		28883	SHEF-C11BD
28883	T	sgRNA_LQ		28883	SHEF-C11BD
241	T	sgRNA_LLQ	55.0	241	SHEF-C11BD
241	G	sgRNA_LLQ	3.0	241	SHEF-C11BD
241	A	sgRNA_LLQ		241	SHEF-C11BD
3037	A	sgRNA_LLQ		3037	SHEF-C11BD
3037	C	sgRNA_LLQ		3037	SHEF-C11BD
3037	T	sgRNA_LLQ		3037	SHEF-C11BD
10097	A	sgRNA_LLQ		10097	SHEF-C11BD
10097	G	sgRNA_LLQ		10097	SHEF-C11BD
10097	T	sgRNA_LLQ		10097	SHEF-C11BD
11750	A	sgRNA_LLQ		11750	SHEF-C11BD
11750	C	sgRNA_LLQ		11750	SHEF-C11BD
11750	T	sgRNA_LLQ		11750	SHEF-C11BD
14408	A	sgRNA_LLQ		14408	SHEF-C11BD
14408	C	sgRNA_LLQ		14408	SHEF-C11BD
14408	T	sgRNA_LLQ		14408	SHEF-C11BD
23403	G	sgRNA_LLQ		23403	SHEF-C11BD
23403	T	sgRNA_LLQ		23403	SHEF-C11BD
23403	A	sgRNA_LLQ		23403	SHEF-C11BD
23403	C	sgRNA_LLQ		23403	SHEF-C11BD
23731	A	sgRNA_LLQ		23731	SHEF-C11BD
23731	C	sgRNA_LLQ		23731	SHEF-C11BD
23731	T	sgRNA_LLQ		23731	SHEF-C11BD
28580	A	sgRNA_LLQ		28580	SHEF-C11BD
28580	C	sgRNA_LLQ		28580	SHEF-C11BD
28580	G	sgRNA_LLQ		28580	SHEF-C11BD
28580	T	sgRNA_LLQ		28580	SHEF-C11BD
28881	A	sgRNA_LLQ		28881	SHEF-C11BD
28881	C	sgRNA_LLQ		28881	SHEF-C11BD
28881	G	sgRNA_LLQ		28881	SHEF-C11BD
28882	A	sgRNA_LLQ		28882	SHEF-C11BD
28882	C	sgRNA_LLQ		28882	SHEF-C11BD
28882	G	sgRNA_LLQ		28882	SHEF-C11BD
28882	T	sgRNA_LLQ		28882	SHEF-C11BD
28883	A	sgRNA_LLQ		28883	SHEF-C11BD
28883	C	sgRNA_LLQ		28883	SHEF-C11BD
28883	G	sgRNA_LLQ		28883	SHEF-C11BD
28883	T	sgRNA_LLQ		28883	SHEF-C11BD
241	T	gRNA	81.0	241	SHEF-C11BD
241	G	gRNA	1.0	241	SHEF-C11BD
241	A	gRNA		241	SHEF-C11BD
3037	A	gRNA	3.0	3037	SHEF-C11BD
3037	C	gRNA	11.0	3037	SHEF-C11BD
3037	T	gRNA	1340.0	3037	SHEF-C11BD
10097	A	gRNA	1612.0	10097	SHEF-C11BD
10097	G	gRNA	183.0	10097	SHEF-C11BD
10097	T	gRNA	4.0	10097	SHEF-C11BD
11750	A	gRNA	1.0	11750	SHEF-C11BD
11750	C	gRNA	11.0	11750	SHEF-C11BD
11750	T	gRNA	2055.0	11750	SHEF-C11BD
14408	A	gRNA	2.0	14408	SHEF-C11BD
14408	C	gRNA	65.0	14408	SHEF-C11BD
14408	T	gRNA	1102.0	14408	SHEF-C11BD
23403	G	gRNA	2872.0	23403	SHEF-C11BD
23403	T	gRNA	4.0	23403	SHEF-C11BD
23403	A	gRNA	6.0	23403	SHEF-C11BD
23403	C	gRNA	1.0	23403	SHEF-C11BD
23731	A	gRNA	1.0	23731	SHEF-C11BD
23731	C	gRNA	18.0	23731	SHEF-C11BD
23731	T	gRNA	1376.0	23731	SHEF-C11BD
28580	A	gRNA	3.0	28580	SHEF-C11BD
28580	C	gRNA	2.0	28580	SHEF-C11BD
28580	G	gRNA	3.0	28580	SHEF-C11BD
28580	T	gRNA	1669.0	28580	SHEF-C11BD
28881	A	gRNA	2069.0	28881	SHEF-C11BD
28881	C	gRNA	9.0	28881	SHEF-C11BD
28881	G	gRNA	4.0	28881	SHEF-C11BD
28882	A	gRNA	1757.0	28882	SHEF-C11BD
28882	C	gRNA	23.0	28882	SHEF-C11BD
28882	G	gRNA	3.0	28882	SHEF-C11BD
28882	T	gRNA	1.0	28882	SHEF-C11BD
28883	A	gRNA	9.0	28883	SHEF-C11BD
28883	C	gRNA	1535.0	28883	SHEF-C11BD
28883	G	gRNA	14.0	28883	SHEF-C11BD
28883	T	gRNA	7.0	28883	SHEF-C11BD
241	T	sgRNA_LQ	105.0	241	SHEF-C12D8
241	G	sgRNA_LQ	1.0	241	SHEF-C12D8
241	C	sgRNA_LQ		241	SHEF-C12D8
241	A	sgRNA_LQ		241	SHEF-C12D8
3037	C	sgRNA_LQ		3037	SHEF-C12D8
3037	T	sgRNA_LQ		3037	SHEF-C12D8
10948	A	sgRNA_LQ		10948	SHEF-C12D8
10948	C	sgRNA_LQ		10948	SHEF-C12D8
10948	G	sgRNA_LQ		10948	SHEF-C12D8
14408	C	sgRNA_LQ		14408	SHEF-C12D8
14408	G	sgRNA_LQ		14408	SHEF-C12D8
14408	T	sgRNA_LQ		14408	SHEF-C12D8
23403	A	sgRNA_LQ		23403	SHEF-C12D8
23403	G	sgRNA_LQ		23403	SHEF-C12D8
23403	T	sgRNA_LQ		23403	SHEF-C12D8
27542	A	sgRNA_LQ		27542	SHEF-C12D8
27542	T	sgRNA_LQ		27542	SHEF-C12D8
28881	A	sgRNA_LQ		28881	SHEF-C12D8
28881	C	sgRNA_LQ		28881	SHEF-C12D8
28881	G	sgRNA_LQ		28881	SHEF-C12D8
28882	A	sgRNA_LQ		28882	SHEF-C12D8
28882	C	sgRNA_LQ		28882	SHEF-C12D8
28882	G	sgRNA_LQ		28882	SHEF-C12D8
28883	A	sgRNA_LQ		28883	SHEF-C12D8
28883	C	sgRNA_LQ		28883	SHEF-C12D8
28883	G	sgRNA_LQ		28883	SHEF-C12D8
28883	T	sgRNA_LQ		28883	SHEF-C12D8
29479	A	sgRNA_LQ		29479	SHEF-C12D8
29479	C	sgRNA_LQ		29479	SHEF-C12D8
29479	T	sgRNA_LQ		29479	SHEF-C12D8
241	T	sgRNA_HQ	110.0	241	SHEF-C12D8
241	G	sgRNA_HQ	4.0	241	SHEF-C12D8
241	C	sgRNA_HQ	1.0	241	SHEF-C12D8
241	A	sgRNA_HQ	1.0	241	SHEF-C12D8
3037	C	sgRNA_HQ		3037	SHEF-C12D8
3037	T	sgRNA_HQ		3037	SHEF-C12D8
10948	A	sgRNA_HQ		10948	SHEF-C12D8
10948	C	sgRNA_HQ		10948	SHEF-C12D8
10948	G	sgRNA_HQ		10948	SHEF-C12D8
14408	C	sgRNA_HQ		14408	SHEF-C12D8
14408	G	sgRNA_HQ		14408	SHEF-C12D8
14408	T	sgRNA_HQ		14408	SHEF-C12D8
23403	A	sgRNA_HQ		23403	SHEF-C12D8
23403	G	sgRNA_HQ		23403	SHEF-C12D8
23403	T	sgRNA_HQ		23403	SHEF-C12D8
27542	A	sgRNA_HQ		27542	SHEF-C12D8
27542	T	sgRNA_HQ		27542	SHEF-C12D8
28881	A	sgRNA_HQ		28881	SHEF-C12D8
28881	C	sgRNA_HQ		28881	SHEF-C12D8
28881	G	sgRNA_HQ		28881	SHEF-C12D8
28882	A	sgRNA_HQ		28882	SHEF-C12D8
28882	C	sgRNA_HQ		28882	SHEF-C12D8
28882	G	sgRNA_HQ		28882	SHEF-C12D8
28883	A	sgRNA_HQ		28883	SHEF-C12D8
28883	C	sgRNA_HQ		28883	SHEF-C12D8
28883	G	sgRNA_HQ		28883	SHEF-C12D8
28883	T	sgRNA_HQ		28883	SHEF-C12D8
29479	A	sgRNA_HQ		29479	SHEF-C12D8
29479	C	sgRNA_HQ		29479	SHEF-C12D8
29479	T	sgRNA_HQ		29479	SHEF-C12D8
241	T	sgRNA_LLQ	7.0	241	SHEF-C12D8
241	G	sgRNA_LLQ		241	SHEF-C12D8
241	C	sgRNA_LLQ		241	SHEF-C12D8
241	A	sgRNA_LLQ		241	SHEF-C12D8
3037	C	sgRNA_LLQ		3037	SHEF-C12D8
3037	T	sgRNA_LLQ		3037	SHEF-C12D8
10948	A	sgRNA_LLQ		10948	SHEF-C12D8
10948	C	sgRNA_LLQ		10948	SHEF-C12D8
10948	G	sgRNA_LLQ		10948	SHEF-C12D8
14408	C	sgRNA_LLQ		14408	SHEF-C12D8
14408	G	sgRNA_LLQ		14408	SHEF-C12D8
14408	T	sgRNA_LLQ		14408	SHEF-C12D8
23403	A	sgRNA_LLQ		23403	SHEF-C12D8
23403	G	sgRNA_LLQ		23403	SHEF-C12D8
23403	T	sgRNA_LLQ		23403	SHEF-C12D8
27542	A	sgRNA_LLQ		27542	SHEF-C12D8
27542	T	sgRNA_LLQ		27542	SHEF-C12D8
28881	A	sgRNA_LLQ		28881	SHEF-C12D8
28881	C	sgRNA_LLQ		28881	SHEF-C12D8
28881	G	sgRNA_LLQ		28881	SHEF-C12D8
28882	A	sgRNA_LLQ		28882	SHEF-C12D8
28882	C	sgRNA_LLQ		28882	SHEF-C12D8
28882	G	sgRNA_LLQ		28882	SHEF-C12D8
28883	A	sgRNA_LLQ		28883	SHEF-C12D8
28883	C	sgRNA_LLQ		28883	SHEF-C12D8
28883	G	sgRNA_LLQ		28883	SHEF-C12D8
28883	T	sgRNA_LLQ		28883	SHEF-C12D8
29479	A	sgRNA_LLQ		29479	SHEF-C12D8
29479	C	sgRNA_LLQ		29479	SHEF-C12D8
29479	T	sgRNA_LLQ		29479	SHEF-C12D8
241	T	gRNA	9.0	241	SHEF-C12D8
241	G	gRNA		241	SHEF-C12D8
241	C	gRNA		241	SHEF-C12D8
241	A	gRNA		241	SHEF-C12D8
3037	C	gRNA	8.0	3037	SHEF-C12D8
3037	T	gRNA	568.0	3037	SHEF-C12D8
10948	A	gRNA	3.0	10948	SHEF-C12D8
10948	C	gRNA	4.0	10948	SHEF-C12D8
10948	G	gRNA	625.0	10948	SHEF-C12D8
14408	C	gRNA	21.0	14408	SHEF-C12D8
14408	G	gRNA	2.0	14408	SHEF-C12D8
14408	T	gRNA	291.0	14408	SHEF-C12D8
23403	A	gRNA	3.0	23403	SHEF-C12D8
23403	G	gRNA	819.0	23403	SHEF-C12D8
23403	T	gRNA	1.0	23403	SHEF-C12D8
27542	A	gRNA	1.0	27542	SHEF-C12D8
27542	T	gRNA	144.0	27542	SHEF-C12D8
28881	A	gRNA	369.0	28881	SHEF-C12D8
28881	C	gRNA	5.0	28881	SHEF-C12D8
28881	G	gRNA	2.0	28881	SHEF-C12D8
28882	A	gRNA	321.0	28882	SHEF-C12D8
28882	C	gRNA	5.0	28882	SHEF-C12D8
28882	G	gRNA	1.0	28882	SHEF-C12D8
28883	A	gRNA	4.0	28883	SHEF-C12D8
28883	C	gRNA	277.0	28883	SHEF-C12D8
28883	G	gRNA	4.0	28883	SHEF-C12D8
28883	T	gRNA	1.0	28883	SHEF-C12D8
29479	A	gRNA	1.0	29479	SHEF-C12D8
29479	C	gRNA	382.0	29479	SHEF-C12D8
29479	T	gRNA	14.0	29479	SHEF-C12D8
241	T	sgRNA_HQ	1003.0	241	SHEF-C12E7
241	G	sgRNA_HQ	12.0	241	SHEF-C12E7
241	C	sgRNA_HQ	1.0	241	SHEF-C12E7
241	A	sgRNA_HQ		241	SHEF-C12E7
3037	A	sgRNA_HQ		3037	SHEF-C12E7
3037	C	sgRNA_HQ		3037	SHEF-C12E7
3037	T	sgRNA_HQ		3037	SHEF-C12E7
10097	A	sgRNA_HQ		10097	SHEF-C12E7
10097	G	sgRNA_HQ		10097	SHEF-C12E7
10097	T	sgRNA_HQ		10097	SHEF-C12E7
11750	A	sgRNA_HQ		11750	SHEF-C12E7
11750	C	sgRNA_HQ		11750	SHEF-C12E7
11750	T	sgRNA_HQ		11750	SHEF-C12E7
13381	C	sgRNA_HQ		13381	SHEF-C12E7
13381	G	sgRNA_HQ		13381	SHEF-C12E7
13381	T	sgRNA_HQ		13381	SHEF-C12E7
14408	A	sgRNA_HQ		14408	SHEF-C12E7
14408	C	sgRNA_HQ		14408	SHEF-C12E7
14408	T	sgRNA_HQ		14408	SHEF-C12E7
23403	A	sgRNA_HQ		23403	SHEF-C12E7
23403	G	sgRNA_HQ		23403	SHEF-C12E7
23403	T	sgRNA_HQ		23403	SHEF-C12E7
23731	A	sgRNA_HQ		23731	SHEF-C12E7
23731	C	sgRNA_HQ		23731	SHEF-C12E7
23731	G	sgRNA_HQ		23731	SHEF-C12E7
23731	T	sgRNA_HQ		23731	SHEF-C12E7
23992	A	sgRNA_HQ		23992	SHEF-C12E7
23992	C	sgRNA_HQ		23992	SHEF-C12E7
23992	T	sgRNA_HQ		23992	SHEF-C12E7
28580	A	sgRNA_HQ		28580	SHEF-C12E7
28580	C	sgRNA_HQ		28580	SHEF-C12E7
28580	G	sgRNA_HQ		28580	SHEF-C12E7
28580	T	sgRNA_HQ		28580	SHEF-C12E7
28881	A	sgRNA_HQ		28881	SHEF-C12E7
28881	G	sgRNA_HQ		28881	SHEF-C12E7
28881	C	sgRNA_HQ		28881	SHEF-C12E7
28881	T	sgRNA_HQ		28881	SHEF-C12E7
28882	A	sgRNA_HQ		28882	SHEF-C12E7
28882	C	sgRNA_HQ		28882	SHEF-C12E7
28882	G	sgRNA_HQ		28882	SHEF-C12E7
28882	T	sgRNA_HQ		28882	SHEF-C12E7
28883	C	sgRNA_HQ		28883	SHEF-C12E7
28883	T	sgRNA_HQ		28883	SHEF-C12E7
28883	G	sgRNA_HQ		28883	SHEF-C12E7
28883	A	sgRNA_HQ		28883	SHEF-C12E7
241	T	sgRNA_LQ	661.0	241	SHEF-C12E7
241	G	sgRNA_LQ	7.0	241	SHEF-C12E7
241	C	sgRNA_LQ	5.0	241	SHEF-C12E7
241	A	sgRNA_LQ	2.0	241	SHEF-C12E7
3037	A	sgRNA_LQ		3037	SHEF-C12E7
3037	C	sgRNA_LQ		3037	SHEF-C12E7
3037	T	sgRNA_LQ		3037	SHEF-C12E7
10097	A	sgRNA_LQ		10097	SHEF-C12E7
10097	G	sgRNA_LQ		10097	SHEF-C12E7
10097	T	sgRNA_LQ		10097	SHEF-C12E7
11750	A	sgRNA_LQ		11750	SHEF-C12E7
11750	C	sgRNA_LQ		11750	SHEF-C12E7
11750	T	sgRNA_LQ		11750	SHEF-C12E7
13381	C	sgRNA_LQ		13381	SHEF-C12E7
13381	G	sgRNA_LQ		13381	SHEF-C12E7
13381	T	sgRNA_LQ		13381	SHEF-C12E7
14408	A	sgRNA_LQ		14408	SHEF-C12E7
14408	C	sgRNA_LQ		14408	SHEF-C12E7
14408	T	sgRNA_LQ		14408	SHEF-C12E7
23403	A	sgRNA_LQ		23403	SHEF-C12E7
23403	G	sgRNA_LQ		23403	SHEF-C12E7
23403	T	sgRNA_LQ		23403	SHEF-C12E7
23731	A	sgRNA_LQ		23731	SHEF-C12E7
23731	C	sgRNA_LQ		23731	SHEF-C12E7
23731	G	sgRNA_LQ		23731	SHEF-C12E7
23731	T	sgRNA_LQ		23731	SHEF-C12E7
23992	A	sgRNA_LQ		23992	SHEF-C12E7
23992	C	sgRNA_LQ		23992	SHEF-C12E7
23992	T	sgRNA_LQ		23992	SHEF-C12E7
28580	A	sgRNA_LQ		28580	SHEF-C12E7
28580	C	sgRNA_LQ		28580	SHEF-C12E7
28580	G	sgRNA_LQ		28580	SHEF-C12E7
28580	T	sgRNA_LQ		28580	SHEF-C12E7
28881	A	sgRNA_LQ		28881	SHEF-C12E7
28881	G	sgRNA_LQ		28881	SHEF-C12E7
28881	C	sgRNA_LQ		28881	SHEF-C12E7
28881	T	sgRNA_LQ		28881	SHEF-C12E7
28882	A	sgRNA_LQ		28882	SHEF-C12E7
28882	C	sgRNA_LQ		28882	SHEF-C12E7
28882	G	sgRNA_LQ		28882	SHEF-C12E7
28882	T	sgRNA_LQ		28882	SHEF-C12E7
28883	C	sgRNA_LQ		28883	SHEF-C12E7
28883	T	sgRNA_LQ		28883	SHEF-C12E7
28883	G	sgRNA_LQ		28883	SHEF-C12E7
28883	A	sgRNA_LQ		28883	SHEF-C12E7
241	T	sgRNA_LLQ	62.0	241	SHEF-C12E7
241	G	sgRNA_LLQ		241	SHEF-C12E7
241	C	sgRNA_LLQ		241	SHEF-C12E7
241	A	sgRNA_LLQ		241	SHEF-C12E7
3037	A	sgRNA_LLQ		3037	SHEF-C12E7
3037	C	sgRNA_LLQ		3037	SHEF-C12E7
3037	T	sgRNA_LLQ		3037	SHEF-C12E7
10097	A	sgRNA_LLQ		10097	SHEF-C12E7
10097	G	sgRNA_LLQ		10097	SHEF-C12E7
10097	T	sgRNA_LLQ		10097	SHEF-C12E7
11750	A	sgRNA_LLQ		11750	SHEF-C12E7
11750	C	sgRNA_LLQ		11750	SHEF-C12E7
11750	T	sgRNA_LLQ		11750	SHEF-C12E7
13381	C	sgRNA_LLQ		13381	SHEF-C12E7
13381	G	sgRNA_LLQ		13381	SHEF-C12E7
13381	T	sgRNA_LLQ		13381	SHEF-C12E7
14408	A	sgRNA_LLQ		14408	SHEF-C12E7
14408	C	sgRNA_LLQ		14408	SHEF-C12E7
14408	T	sgRNA_LLQ		14408	SHEF-C12E7
23403	A	sgRNA_LLQ		23403	SHEF-C12E7
23403	G	sgRNA_LLQ		23403	SHEF-C12E7
23403	T	sgRNA_LLQ		23403	SHEF-C12E7
23731	A	sgRNA_LLQ		23731	SHEF-C12E7
23731	C	sgRNA_LLQ		23731	SHEF-C12E7
23731	G	sgRNA_LLQ		23731	SHEF-C12E7
23731	T	sgRNA_LLQ		23731	SHEF-C12E7
23992	A	sgRNA_LLQ		23992	SHEF-C12E7
23992	C	sgRNA_LLQ		23992	SHEF-C12E7
23992	T	sgRNA_LLQ		23992	SHEF-C12E7
28580	A	sgRNA_LLQ		28580	SHEF-C12E7
28580	C	sgRNA_LLQ		28580	SHEF-C12E7
28580	G	sgRNA_LLQ		28580	SHEF-C12E7
28580	T	sgRNA_LLQ		28580	SHEF-C12E7
28881	A	sgRNA_LLQ		28881	SHEF-C12E7
28881	G	sgRNA_LLQ		28881	SHEF-C12E7
28881	C	sgRNA_LLQ		28881	SHEF-C12E7
28881	T	sgRNA_LLQ		28881	SHEF-C12E7
28882	A	sgRNA_LLQ		28882	SHEF-C12E7
28882	C	sgRNA_LLQ		28882	SHEF-C12E7
28882	G	sgRNA_LLQ		28882	SHEF-C12E7
28882	T	sgRNA_LLQ		28882	SHEF-C12E7
28883	C	sgRNA_LLQ		28883	SHEF-C12E7
28883	T	sgRNA_LLQ		28883	SHEF-C12E7
28883	G	sgRNA_LLQ		28883	SHEF-C12E7
28883	A	sgRNA_LLQ		28883	SHEF-C12E7
241	T	gRNA	54.0	241	SHEF-C12E7
241	G	gRNA		241	SHEF-C12E7
241	C	gRNA		241	SHEF-C12E7
241	A	gRNA		241	SHEF-C12E7
3037	A	gRNA	3.0	3037	SHEF-C12E7
3037	C	gRNA	39.0	3037	SHEF-C12E7
3037	T	gRNA	1770.0	3037	SHEF-C12E7
10097	A	gRNA	1478.0	10097	SHEF-C12E7
10097	G	gRNA	317.0	10097	SHEF-C12E7
10097	T	gRNA	2.0	10097	SHEF-C12E7
11750	A	gRNA	2.0	11750	SHEF-C12E7
11750	C	gRNA	31.0	11750	SHEF-C12E7
11750	T	gRNA	2427.0	11750	SHEF-C12E7
13381	C	gRNA	2367.0	13381	SHEF-C12E7
13381	G	gRNA	1.0	13381	SHEF-C12E7
13381	T	gRNA	847.0	13381	SHEF-C12E7
14408	A	gRNA	1.0	14408	SHEF-C12E7
14408	C	gRNA	89.0	14408	SHEF-C12E7
14408	T	gRNA	995.0	14408	SHEF-C12E7
23403	A	gRNA	8.0	23403	SHEF-C12E7
23403	G	gRNA	3256.0	23403	SHEF-C12E7
23403	T	gRNA	13.0	23403	SHEF-C12E7
23731	A	gRNA	1.0	23731	SHEF-C12E7
23731	C	gRNA	47.0	23731	SHEF-C12E7
23731	G	gRNA	1.0	23731	SHEF-C12E7
23731	T	gRNA	1725.0	23731	SHEF-C12E7
23992	A	gRNA	340.0	23992	SHEF-C12E7
23992	C	gRNA	11.0	23992	SHEF-C12E7
23992	T	gRNA	1509.0	23992	SHEF-C12E7
28580	A	gRNA	11.0	28580	SHEF-C12E7
28580	C	gRNA	12.0	28580	SHEF-C12E7
28580	G	gRNA	4.0	28580	SHEF-C12E7
28580	T	gRNA	2128.0	28580	SHEF-C12E7
28881	A	gRNA	1412.0	28881	SHEF-C12E7
28881	G	gRNA	11.0	28881	SHEF-C12E7
28881	C	gRNA	16.0	28881	SHEF-C12E7
28881	T	gRNA	1.0	28881	SHEF-C12E7
28882	A	gRNA	1244.0	28882	SHEF-C12E7
28882	C	gRNA	22.0	28882	SHEF-C12E7
28882	G	gRNA	13.0	28882	SHEF-C12E7
28882	T	gRNA	2.0	28882	SHEF-C12E7
28883	C	gRNA	1121.0	28883	SHEF-C12E7
28883	T	gRNA	9.0	28883	SHEF-C12E7
28883	G	gRNA	17.0	28883	SHEF-C12E7
28883	A	gRNA	6.0	28883	SHEF-C12E7
241	T	nsgRNA_LQ	1.0	241	SHEF-C12E7
241	G	nsgRNA_LQ		241	SHEF-C12E7
241	C	nsgRNA_LQ		241	SHEF-C12E7
241	A	nsgRNA_LQ		241	SHEF-C12E7
3037	A	nsgRNA_LQ		3037	SHEF-C12E7
3037	C	nsgRNA_LQ		3037	SHEF-C12E7
3037	T	nsgRNA_LQ		3037	SHEF-C12E7
10097	A	nsgRNA_LQ		10097	SHEF-C12E7
10097	G	nsgRNA_LQ		10097	SHEF-C12E7
10097	T	nsgRNA_LQ		10097	SHEF-C12E7
11750	A	nsgRNA_LQ		11750	SHEF-C12E7
11750	C	nsgRNA_LQ		11750	SHEF-C12E7
11750	T	nsgRNA_LQ		11750	SHEF-C12E7
13381	C	nsgRNA_LQ		13381	SHEF-C12E7
13381	G	nsgRNA_LQ		13381	SHEF-C12E7
13381	T	nsgRNA_LQ		13381	SHEF-C12E7
14408	A	nsgRNA_LQ		14408	SHEF-C12E7
14408	C	nsgRNA_LQ		14408	SHEF-C12E7
14408	T	nsgRNA_LQ		14408	SHEF-C12E7
23403	A	nsgRNA_LQ		23403	SHEF-C12E7
23403	G	nsgRNA_LQ		23403	SHEF-C12E7
23403	T	nsgRNA_LQ		23403	SHEF-C12E7
23731	A	nsgRNA_LQ		23731	SHEF-C12E7
23731	C	nsgRNA_LQ		23731	SHEF-C12E7
23731	G	nsgRNA_LQ		23731	SHEF-C12E7
23731	T	nsgRNA_LQ		23731	SHEF-C12E7
23992	A	nsgRNA_LQ		23992	SHEF-C12E7
23992	C	nsgRNA_LQ		23992	SHEF-C12E7
23992	T	nsgRNA_LQ		23992	SHEF-C12E7
28580	A	nsgRNA_LQ		28580	SHEF-C12E7
28580	C	nsgRNA_LQ		28580	SHEF-C12E7
28580	G	nsgRNA_LQ		28580	SHEF-C12E7
28580	T	nsgRNA_LQ		28580	SHEF-C12E7
28881	A	nsgRNA_LQ		28881	SHEF-C12E7
28881	G	nsgRNA_LQ		28881	SHEF-C12E7
28881	C	nsgRNA_LQ		28881	SHEF-C12E7
28881	T	nsgRNA_LQ		28881	SHEF-C12E7
28882	A	nsgRNA_LQ		28882	SHEF-C12E7
28882	C	nsgRNA_LQ		28882	SHEF-C12E7
28882	G	nsgRNA_LQ		28882	SHEF-C12E7
28882	T	nsgRNA_LQ		28882	SHEF-C12E7
28883	C	nsgRNA_LQ		28883	SHEF-C12E7
28883	T	nsgRNA_LQ		28883	SHEF-C12E7
28883	G	nsgRNA_LQ		28883	SHEF-C12E7
28883	A	nsgRNA_LQ		28883	SHEF-C12E7
241	T	nsgRNA_HQ		241	SHEF-C12E7
241	G	nsgRNA_HQ		241	SHEF-C12E7
241	C	nsgRNA_HQ		241	SHEF-C12E7
241	A	nsgRNA_HQ		241	SHEF-C12E7
3037	A	nsgRNA_HQ		3037	SHEF-C12E7
3037	C	nsgRNA_HQ		3037	SHEF-C12E7
3037	T	nsgRNA_HQ		3037	SHEF-C12E7
10097	A	nsgRNA_HQ		10097	SHEF-C12E7
10097	G	nsgRNA_HQ		10097	SHEF-C12E7
10097	T	nsgRNA_HQ		10097	SHEF-C12E7
11750	A	nsgRNA_HQ		11750	SHEF-C12E7
11750	C	nsgRNA_HQ		11750	SHEF-C12E7
11750	T	nsgRNA_HQ		11750	SHEF-C12E7
13381	C	nsgRNA_HQ		13381	SHEF-C12E7
13381	G	nsgRNA_HQ		13381	SHEF-C12E7
13381	T	nsgRNA_HQ		13381	SHEF-C12E7
14408	A	nsgRNA_HQ		14408	SHEF-C12E7
14408	C	nsgRNA_HQ		14408	SHEF-C12E7
14408	T	nsgRNA_HQ		14408	SHEF-C12E7
23403	A	nsgRNA_HQ		23403	SHEF-C12E7
23403	G	nsgRNA_HQ		23403	SHEF-C12E7
23403	T	nsgRNA_HQ		23403	SHEF-C12E7
23731	A	nsgRNA_HQ		23731	SHEF-C12E7
23731	C	nsgRNA_HQ		23731	SHEF-C12E7
23731	G	nsgRNA_HQ		23731	SHEF-C12E7
23731	T	nsgRNA_HQ		23731	SHEF-C12E7
23992	A	nsgRNA_HQ		23992	SHEF-C12E7
23992	C	nsgRNA_HQ		23992	SHEF-C12E7
23992	T	nsgRNA_HQ		23992	SHEF-C12E7
28580	A	nsgRNA_HQ		28580	SHEF-C12E7
28580	C	nsgRNA_HQ		28580	SHEF-C12E7
28580	G	nsgRNA_HQ		28580	SHEF-C12E7
28580	T	nsgRNA_HQ		28580	SHEF-C12E7
28881	A	nsgRNA_HQ	1.0	28881	SHEF-C12E7
28881	G	nsgRNA_HQ		28881	SHEF-C12E7
28881	C	nsgRNA_HQ		28881	SHEF-C12E7
28881	T	nsgRNA_HQ		28881	SHEF-C12E7
28882	A	nsgRNA_HQ	1.0	28882	SHEF-C12E7
28882	C	nsgRNA_HQ		28882	SHEF-C12E7
28882	G	nsgRNA_HQ		28882	SHEF-C12E7
28882	T	nsgRNA_HQ		28882	SHEF-C12E7
28883	C	nsgRNA_HQ	1.0	28883	SHEF-C12E7
28883	T	nsgRNA_HQ		28883	SHEF-C12E7
28883	G	nsgRNA_HQ		28883	SHEF-C12E7
28883	A	nsgRNA_HQ		28883	SHEF-C12E7
241	T	sgRNA_LQ	37.0	241	SHEF-C13C6
241	G	sgRNA_LQ	2.0	241	SHEF-C13C6
1059	A	sgRNA_LQ		1059	SHEF-C13C6
1059	C	sgRNA_LQ		1059	SHEF-C13C6
1059	T	sgRNA_LQ		1059	SHEF-C13C6
3037	A	sgRNA_LQ		3037	SHEF-C13C6
3037	C	sgRNA_LQ		3037	SHEF-C13C6
3037	T	sgRNA_LQ		3037	SHEF-C13C6
12883	A	sgRNA_LQ		12883	SHEF-C13C6
12883	C	sgRNA_LQ		12883	SHEF-C13C6
12883	T	sgRNA_LQ		12883	SHEF-C13C6
14408	A	sgRNA_LQ		14408	SHEF-C13C6
14408	C	sgRNA_LQ		14408	SHEF-C13C6
14408	G	sgRNA_LQ		14408	SHEF-C13C6
14408	T	sgRNA_LQ		14408	SHEF-C13C6
23403	A	sgRNA_LQ		23403	SHEF-C13C6
23403	G	sgRNA_LQ		23403	SHEF-C13C6
23403	T	sgRNA_LQ		23403	SHEF-C13C6
25563	T	sgRNA_LQ		25563	SHEF-C13C6
25563	G	sgRNA_LQ		25563	SHEF-C13C6
25563	A	sgRNA_LQ		25563	SHEF-C13C6
241	T	sgRNA_HQ	89.0	241	SHEF-C13C6
241	G	sgRNA_HQ	1.0	241	SHEF-C13C6
1059	A	sgRNA_HQ		1059	SHEF-C13C6
1059	C	sgRNA_HQ		1059	SHEF-C13C6
1059	T	sgRNA_HQ		1059	SHEF-C13C6
3037	A	sgRNA_HQ		3037	SHEF-C13C6
3037	C	sgRNA_HQ		3037	SHEF-C13C6
3037	T	sgRNA_HQ		3037	SHEF-C13C6
12883	A	sgRNA_HQ		12883	SHEF-C13C6
12883	C	sgRNA_HQ		12883	SHEF-C13C6
12883	T	sgRNA_HQ		12883	SHEF-C13C6
14408	A	sgRNA_HQ		14408	SHEF-C13C6
14408	C	sgRNA_HQ		14408	SHEF-C13C6
14408	G	sgRNA_HQ		14408	SHEF-C13C6
14408	T	sgRNA_HQ		14408	SHEF-C13C6
23403	A	sgRNA_HQ		23403	SHEF-C13C6
23403	G	sgRNA_HQ		23403	SHEF-C13C6
23403	T	sgRNA_HQ		23403	SHEF-C13C6
25563	T	sgRNA_HQ		25563	SHEF-C13C6
25563	G	sgRNA_HQ		25563	SHEF-C13C6
25563	A	sgRNA_HQ		25563	SHEF-C13C6
241	T	sgRNA_LLQ	5.0	241	SHEF-C13C6
241	G	sgRNA_LLQ		241	SHEF-C13C6
1059	A	sgRNA_LLQ		1059	SHEF-C13C6
1059	C	sgRNA_LLQ		1059	SHEF-C13C6
1059	T	sgRNA_LLQ		1059	SHEF-C13C6
3037	A	sgRNA_LLQ		3037	SHEF-C13C6
3037	C	sgRNA_LLQ		3037	SHEF-C13C6
3037	T	sgRNA_LLQ		3037	SHEF-C13C6
12883	A	sgRNA_LLQ		12883	SHEF-C13C6
12883	C	sgRNA_LLQ		12883	SHEF-C13C6
12883	T	sgRNA_LLQ		12883	SHEF-C13C6
14408	A	sgRNA_LLQ		14408	SHEF-C13C6
14408	C	sgRNA_LLQ		14408	SHEF-C13C6
14408	G	sgRNA_LLQ		14408	SHEF-C13C6
14408	T	sgRNA_LLQ		14408	SHEF-C13C6
23403	A	sgRNA_LLQ		23403	SHEF-C13C6
23403	G	sgRNA_LLQ		23403	SHEF-C13C6
23403	T	sgRNA_LLQ		23403	SHEF-C13C6
25563	T	sgRNA_LLQ	3.0	25563	SHEF-C13C6
25563	G	sgRNA_LLQ		25563	SHEF-C13C6
25563	A	sgRNA_LLQ	1.0	25563	SHEF-C13C6
241	T	gRNA	3.0	241	SHEF-C13C6
241	G	gRNA		241	SHEF-C13C6
1059	A	gRNA	3.0	1059	SHEF-C13C6
1059	C	gRNA	51.0	1059	SHEF-C13C6
1059	T	gRNA	4593.0	1059	SHEF-C13C6
3037	A	gRNA	4.0	3037	SHEF-C13C6
3037	C	gRNA	29.0	3037	SHEF-C13C6
3037	T	gRNA	2509.0	3037	SHEF-C13C6
12883	A	gRNA	1.0	12883	SHEF-C13C6
12883	C	gRNA	1493.0	12883	SHEF-C13C6
12883	T	gRNA	164.0	12883	SHEF-C13C6
14408	A	gRNA	3.0	14408	SHEF-C13C6
14408	C	gRNA	124.0	14408	SHEF-C13C6
14408	G	gRNA	2.0	14408	SHEF-C13C6
14408	T	gRNA	1850.0	14408	SHEF-C13C6
23403	A	gRNA	3.0	23403	SHEF-C13C6
23403	G	gRNA	2634.0	23403	SHEF-C13C6
23403	T	gRNA	3.0	23403	SHEF-C13C6
25563	T	gRNA	3107.0	25563	SHEF-C13C6
25563	G	gRNA	27.0	25563	SHEF-C13C6
25563	A	gRNA	149.0	25563	SHEF-C13C6
241	T	nsgRNA_HQ	3.0	241	SHEF-C14C3
241	G	nsgRNA_HQ		241	SHEF-C14C3
241	A	nsgRNA_HQ		241	SHEF-C14C3
241	C	nsgRNA_HQ		241	SHEF-C14C3
3037	A	nsgRNA_HQ		3037	SHEF-C14C3
3037	C	nsgRNA_HQ		3037	SHEF-C14C3
3037	T	nsgRNA_HQ		3037	SHEF-C14C3
10097	A	nsgRNA_HQ		10097	SHEF-C14C3
10097	G	nsgRNA_HQ		10097	SHEF-C14C3
10097	T	nsgRNA_HQ		10097	SHEF-C14C3
14408	A	nsgRNA_HQ		14408	SHEF-C14C3
14408	C	nsgRNA_HQ		14408	SHEF-C14C3
14408	G	nsgRNA_HQ		14408	SHEF-C14C3
14408	T	nsgRNA_HQ		14408	SHEF-C14C3
23403	A	nsgRNA_HQ		23403	SHEF-C14C3
23403	C	nsgRNA_HQ		23403	SHEF-C14C3
23403	G	nsgRNA_HQ		23403	SHEF-C14C3
23403	T	nsgRNA_HQ		23403	SHEF-C14C3
23731	C	nsgRNA_HQ		23731	SHEF-C14C3
23731	G	nsgRNA_HQ		23731	SHEF-C14C3
23731	T	nsgRNA_HQ		23731	SHEF-C14C3
28580	A	nsgRNA_HQ		28580	SHEF-C14C3
28580	C	nsgRNA_HQ		28580	SHEF-C14C3
28580	G	nsgRNA_HQ		28580	SHEF-C14C3
28580	T	nsgRNA_HQ		28580	SHEF-C14C3
28881	A	nsgRNA_HQ		28881	SHEF-C14C3
28881	C	nsgRNA_HQ		28881	SHEF-C14C3
28881	G	nsgRNA_HQ		28881	SHEF-C14C3
28882	A	nsgRNA_HQ		28882	SHEF-C14C3
28882	C	nsgRNA_HQ		28882	SHEF-C14C3
28882	G	nsgRNA_HQ		28882	SHEF-C14C3
28883	A	nsgRNA_HQ		28883	SHEF-C14C3
28883	C	nsgRNA_HQ		28883	SHEF-C14C3
28883	G	nsgRNA_HQ		28883	SHEF-C14C3
28883	T	nsgRNA_HQ		28883	SHEF-C14C3
241	T	sgRNA_LLQ	128.0	241	SHEF-C14C3
241	G	sgRNA_LLQ	2.0	241	SHEF-C14C3
241	A	sgRNA_LLQ		241	SHEF-C14C3
241	C	sgRNA_LLQ		241	SHEF-C14C3
3037	A	sgRNA_LLQ		3037	SHEF-C14C3
3037	C	sgRNA_LLQ		3037	SHEF-C14C3
3037	T	sgRNA_LLQ		3037	SHEF-C14C3
10097	A	sgRNA_LLQ		10097	SHEF-C14C3
10097	G	sgRNA_LLQ		10097	SHEF-C14C3
10097	T	sgRNA_LLQ		10097	SHEF-C14C3
14408	A	sgRNA_LLQ		14408	SHEF-C14C3
14408	C	sgRNA_LLQ		14408	SHEF-C14C3
14408	G	sgRNA_LLQ		14408	SHEF-C14C3
14408	T	sgRNA_LLQ		14408	SHEF-C14C3
23403	A	sgRNA_LLQ		23403	SHEF-C14C3
23403	C	sgRNA_LLQ		23403	SHEF-C14C3
23403	G	sgRNA_LLQ		23403	SHEF-C14C3
23403	T	sgRNA_LLQ		23403	SHEF-C14C3
23731	C	sgRNA_LLQ		23731	SHEF-C14C3
23731	G	sgRNA_LLQ		23731	SHEF-C14C3
23731	T	sgRNA_LLQ		23731	SHEF-C14C3
28580	A	sgRNA_LLQ		28580	SHEF-C14C3
28580	C	sgRNA_LLQ		28580	SHEF-C14C3
28580	G	sgRNA_LLQ		28580	SHEF-C14C3
28580	T	sgRNA_LLQ		28580	SHEF-C14C3
28881	A	sgRNA_LLQ		28881	SHEF-C14C3
28881	C	sgRNA_LLQ		28881	SHEF-C14C3
28881	G	sgRNA_LLQ		28881	SHEF-C14C3
28882	A	sgRNA_LLQ		28882	SHEF-C14C3
28882	C	sgRNA_LLQ		28882	SHEF-C14C3
28882	G	sgRNA_LLQ		28882	SHEF-C14C3
28883	A	sgRNA_LLQ		28883	SHEF-C14C3
28883	C	sgRNA_LLQ		28883	SHEF-C14C3
28883	G	sgRNA_LLQ		28883	SHEF-C14C3
28883	T	sgRNA_LLQ		28883	SHEF-C14C3
241	T	sgRNA_LQ	1279.0	241	SHEF-C14C3
241	G	sgRNA_LQ	23.0	241	SHEF-C14C3
241	A	sgRNA_LQ	3.0	241	SHEF-C14C3
241	C	sgRNA_LQ	3.0	241	SHEF-C14C3
3037	A	sgRNA_LQ		3037	SHEF-C14C3
3037	C	sgRNA_LQ		3037	SHEF-C14C3
3037	T	sgRNA_LQ		3037	SHEF-C14C3
10097	A	sgRNA_LQ		10097	SHEF-C14C3
10097	G	sgRNA_LQ		10097	SHEF-C14C3
10097	T	sgRNA_LQ		10097	SHEF-C14C3
14408	A	sgRNA_LQ		14408	SHEF-C14C3
14408	C	sgRNA_LQ		14408	SHEF-C14C3
14408	G	sgRNA_LQ		14408	SHEF-C14C3
14408	T	sgRNA_LQ		14408	SHEF-C14C3
23403	A	sgRNA_LQ		23403	SHEF-C14C3
23403	C	sgRNA_LQ		23403	SHEF-C14C3
23403	G	sgRNA_LQ		23403	SHEF-C14C3
23403	T	sgRNA_LQ		23403	SHEF-C14C3
23731	C	sgRNA_LQ		23731	SHEF-C14C3
23731	G	sgRNA_LQ		23731	SHEF-C14C3
23731	T	sgRNA_LQ		23731	SHEF-C14C3
28580	A	sgRNA_LQ		28580	SHEF-C14C3
28580	C	sgRNA_LQ		28580	SHEF-C14C3
28580	G	sgRNA_LQ		28580	SHEF-C14C3
28580	T	sgRNA_LQ		28580	SHEF-C14C3
28881	A	sgRNA_LQ		28881	SHEF-C14C3
28881	C	sgRNA_LQ		28881	SHEF-C14C3
28881	G	sgRNA_LQ		28881	SHEF-C14C3
28882	A	sgRNA_LQ		28882	SHEF-C14C3
28882	C	sgRNA_LQ		28882	SHEF-C14C3
28882	G	sgRNA_LQ		28882	SHEF-C14C3
28883	A	sgRNA_LQ		28883	SHEF-C14C3
28883	C	sgRNA_LQ		28883	SHEF-C14C3
28883	G	sgRNA_LQ		28883	SHEF-C14C3
28883	T	sgRNA_LQ		28883	SHEF-C14C3
241	T	sgRNA_HQ	2219.0	241	SHEF-C14C3
241	G	sgRNA_HQ	45.0	241	SHEF-C14C3
241	A	sgRNA_HQ	3.0	241	SHEF-C14C3
241	C	sgRNA_HQ	3.0	241	SHEF-C14C3
3037	A	sgRNA_HQ		3037	SHEF-C14C3
3037	C	sgRNA_HQ		3037	SHEF-C14C3
3037	T	sgRNA_HQ		3037	SHEF-C14C3
10097	A	sgRNA_HQ		10097	SHEF-C14C3
10097	G	sgRNA_HQ		10097	SHEF-C14C3
10097	T	sgRNA_HQ		10097	SHEF-C14C3
14408	A	sgRNA_HQ		14408	SHEF-C14C3
14408	C	sgRNA_HQ		14408	SHEF-C14C3
14408	G	sgRNA_HQ		14408	SHEF-C14C3
14408	T	sgRNA_HQ		14408	SHEF-C14C3
23403	A	sgRNA_HQ		23403	SHEF-C14C3
23403	C	sgRNA_HQ		23403	SHEF-C14C3
23403	G	sgRNA_HQ		23403	SHEF-C14C3
23403	T	sgRNA_HQ		23403	SHEF-C14C3
23731	C	sgRNA_HQ		23731	SHEF-C14C3
23731	G	sgRNA_HQ		23731	SHEF-C14C3
23731	T	sgRNA_HQ		23731	SHEF-C14C3
28580	A	sgRNA_HQ		28580	SHEF-C14C3
28580	C	sgRNA_HQ		28580	SHEF-C14C3
28580	G	sgRNA_HQ		28580	SHEF-C14C3
28580	T	sgRNA_HQ		28580	SHEF-C14C3
28881	A	sgRNA_HQ		28881	SHEF-C14C3
28881	C	sgRNA_HQ		28881	SHEF-C14C3
28881	G	sgRNA_HQ		28881	SHEF-C14C3
28882	A	sgRNA_HQ		28882	SHEF-C14C3
28882	C	sgRNA_HQ		28882	SHEF-C14C3
28882	G	sgRNA_HQ		28882	SHEF-C14C3
28883	A	sgRNA_HQ		28883	SHEF-C14C3
28883	C	sgRNA_HQ		28883	SHEF-C14C3
28883	G	sgRNA_HQ		28883	SHEF-C14C3
28883	T	sgRNA_HQ		28883	SHEF-C14C3
241	T	gRNA	121.0	241	SHEF-C14C3
241	G	gRNA	1.0	241	SHEF-C14C3
241	A	gRNA		241	SHEF-C14C3
241	C	gRNA		241	SHEF-C14C3
3037	A	gRNA	6.0	3037	SHEF-C14C3
3037	C	gRNA	35.0	3037	SHEF-C14C3
3037	T	gRNA	2185.0	3037	SHEF-C14C3
10097	A	gRNA	1867.0	10097	SHEF-C14C3
10097	G	gRNA	291.0	10097	SHEF-C14C3
10097	T	gRNA	2.0	10097	SHEF-C14C3
14408	A	gRNA	2.0	14408	SHEF-C14C3
14408	C	gRNA	83.0	14408	SHEF-C14C3
14408	G	gRNA	3.0	14408	SHEF-C14C3
14408	T	gRNA	1511.0	14408	SHEF-C14C3
23403	A	gRNA	15.0	23403	SHEF-C14C3
23403	C	gRNA	1.0	23403	SHEF-C14C3
23403	G	gRNA	4784.0	23403	SHEF-C14C3
23403	T	gRNA	7.0	23403	SHEF-C14C3
23731	C	gRNA	56.0	23731	SHEF-C14C3
23731	G	gRNA	1.0	23731	SHEF-C14C3
23731	T	gRNA	2393.0	23731	SHEF-C14C3
28580	A	gRNA	13.0	28580	SHEF-C14C3
28580	C	gRNA	3.0	28580	SHEF-C14C3
28580	G	gRNA	5.0	28580	SHEF-C14C3
28580	T	gRNA	2604.0	28580	SHEF-C14C3
28881	A	gRNA	2088.0	28881	SHEF-C14C3
28881	C	gRNA	9.0	28881	SHEF-C14C3
28881	G	gRNA	8.0	28881	SHEF-C14C3
28882	A	gRNA	1808.0	28882	SHEF-C14C3
28882	C	gRNA	22.0	28882	SHEF-C14C3
28882	G	gRNA	13.0	28882	SHEF-C14C3
28883	A	gRNA	8.0	28883	SHEF-C14C3
28883	C	gRNA	1620.0	28883	SHEF-C14C3
28883	G	gRNA	18.0	28883	SHEF-C14C3
28883	T	gRNA	2.0	28883	SHEF-C14C3
241	T	nsgRNA_LQ	2.0	241	SHEF-C14C3
241	G	nsgRNA_LQ		241	SHEF-C14C3
241	A	nsgRNA_LQ		241	SHEF-C14C3
241	C	nsgRNA_LQ		241	SHEF-C14C3
3037	A	nsgRNA_LQ		3037	SHEF-C14C3
3037	C	nsgRNA_LQ		3037	SHEF-C14C3
3037	T	nsgRNA_LQ		3037	SHEF-C14C3
10097	A	nsgRNA_LQ		10097	SHEF-C14C3
10097	G	nsgRNA_LQ		10097	SHEF-C14C3
10097	T	nsgRNA_LQ		10097	SHEF-C14C3
14408	A	nsgRNA_LQ		14408	SHEF-C14C3
14408	C	nsgRNA_LQ		14408	SHEF-C14C3
14408	G	nsgRNA_LQ		14408	SHEF-C14C3
14408	T	nsgRNA_LQ		14408	SHEF-C14C3
23403	A	nsgRNA_LQ		23403	SHEF-C14C3
23403	C	nsgRNA_LQ		23403	SHEF-C14C3
23403	G	nsgRNA_LQ		23403	SHEF-C14C3
23403	T	nsgRNA_LQ		23403	SHEF-C14C3
23731	C	nsgRNA_LQ		23731	SHEF-C14C3
23731	G	nsgRNA_LQ		23731	SHEF-C14C3
23731	T	nsgRNA_LQ		23731	SHEF-C14C3
28580	A	nsgRNA_LQ		28580	SHEF-C14C3
28580	C	nsgRNA_LQ		28580	SHEF-C14C3
28580	G	nsgRNA_LQ		28580	SHEF-C14C3
28580	T	nsgRNA_LQ		28580	SHEF-C14C3
28881	A	nsgRNA_LQ		28881	SHEF-C14C3
28881	C	nsgRNA_LQ		28881	SHEF-C14C3
28881	G	nsgRNA_LQ		28881	SHEF-C14C3
28882	A	nsgRNA_LQ		28882	SHEF-C14C3
28882	C	nsgRNA_LQ		28882	SHEF-C14C3
28882	G	nsgRNA_LQ		28882	SHEF-C14C3
28883	A	nsgRNA_LQ		28883	SHEF-C14C3
28883	C	nsgRNA_LQ		28883	SHEF-C14C3
28883	G	nsgRNA_LQ		28883	SHEF-C14C3
28883	T	nsgRNA_LQ		28883	SHEF-C14C3
11083	A	gRNA	23	11083	SHEF-C15B1
11083	C	gRNA	1	11083	SHEF-C15B1
11083	G	gRNA	30	11083	SHEF-C15B1
11083	T	gRNA	1361	11083	SHEF-C15B1
14805	A	gRNA	12	14805	SHEF-C15B1
14805	C	gRNA	80	14805	SHEF-C15B1
14805	G	gRNA	2	14805	SHEF-C15B1
14805	T	gRNA	3189	14805	SHEF-C15B1
26144	C	gRNA	5	26144	SHEF-C15B1
26144	G	gRNA	97	26144	SHEF-C15B1
26144	T	gRNA	3523	26144	SHEF-C15B1
241	T	sgRNA_HQ	810.0	241	SHEF-C15FD
241	G	sgRNA_HQ	11.0	241	SHEF-C15FD
241	A	sgRNA_HQ	1.0	241	SHEF-C15FD
3037	A	sgRNA_HQ		3037	SHEF-C15FD
3037	C	sgRNA_HQ		3037	SHEF-C15FD
3037	G	sgRNA_HQ		3037	SHEF-C15FD
3037	T	sgRNA_HQ		3037	SHEF-C15FD
14408	C	sgRNA_HQ		14408	SHEF-C15FD
14408	T	sgRNA_HQ		14408	SHEF-C15FD
15780	A	sgRNA_HQ		15780	SHEF-C15FD
15780	C	sgRNA_HQ		15780	SHEF-C15FD
15780	T	sgRNA_HQ		15780	SHEF-C15FD
23403	A	sgRNA_HQ		23403	SHEF-C15FD
23403	C	sgRNA_HQ		23403	SHEF-C15FD
23403	G	sgRNA_HQ		23403	SHEF-C15FD
23403	T	sgRNA_HQ		23403	SHEF-C15FD
241	T	sgRNA_LQ	408.0	241	SHEF-C15FD
241	G	sgRNA_LQ	16.0	241	SHEF-C15FD
241	A	sgRNA_LQ	1.0	241	SHEF-C15FD
3037	A	sgRNA_LQ		3037	SHEF-C15FD
3037	C	sgRNA_LQ		3037	SHEF-C15FD
3037	G	sgRNA_LQ		3037	SHEF-C15FD
3037	T	sgRNA_LQ		3037	SHEF-C15FD
14408	C	sgRNA_LQ		14408	SHEF-C15FD
14408	T	sgRNA_LQ		14408	SHEF-C15FD
15780	A	sgRNA_LQ		15780	SHEF-C15FD
15780	C	sgRNA_LQ		15780	SHEF-C15FD
15780	T	sgRNA_LQ		15780	SHEF-C15FD
23403	A	sgRNA_LQ		23403	SHEF-C15FD
23403	C	sgRNA_LQ		23403	SHEF-C15FD
23403	G	sgRNA_LQ		23403	SHEF-C15FD
23403	T	sgRNA_LQ		23403	SHEF-C15FD
241	T	sgRNA_LLQ	36.0	241	SHEF-C15FD
241	G	sgRNA_LLQ	1.0	241	SHEF-C15FD
241	A	sgRNA_LLQ		241	SHEF-C15FD
3037	A	sgRNA_LLQ		3037	SHEF-C15FD
3037	C	sgRNA_LLQ		3037	SHEF-C15FD
3037	G	sgRNA_LLQ		3037	SHEF-C15FD
3037	T	sgRNA_LLQ		3037	SHEF-C15FD
14408	C	sgRNA_LLQ		14408	SHEF-C15FD
14408	T	sgRNA_LLQ		14408	SHEF-C15FD
15780	A	sgRNA_LLQ		15780	SHEF-C15FD
15780	C	sgRNA_LLQ		15780	SHEF-C15FD
15780	T	sgRNA_LLQ		15780	SHEF-C15FD
23403	A	sgRNA_LLQ		23403	SHEF-C15FD
23403	C	sgRNA_LLQ		23403	SHEF-C15FD
23403	G	sgRNA_LLQ		23403	SHEF-C15FD
23403	T	sgRNA_LLQ		23403	SHEF-C15FD
241	T	gRNA	49.0	241	SHEF-C15FD
241	G	gRNA		241	SHEF-C15FD
241	A	gRNA		241	SHEF-C15FD
3037	A	gRNA	1.0	3037	SHEF-C15FD
3037	C	gRNA	7.0	3037	SHEF-C15FD
3037	G	gRNA	1.0	3037	SHEF-C15FD
3037	T	gRNA	683.0	3037	SHEF-C15FD
14408	C	gRNA	25.0	14408	SHEF-C15FD
14408	T	gRNA	441.0	14408	SHEF-C15FD
15780	A	gRNA	3.0	15780	SHEF-C15FD
15780	C	gRNA	4.0	15780	SHEF-C15FD
15780	T	gRNA	1401.0	15780	SHEF-C15FD
23403	A	gRNA	1.0	23403	SHEF-C15FD
23403	C	gRNA	1.0	23403	SHEF-C15FD
23403	G	gRNA	1455.0	23403	SHEF-C15FD
23403	T	gRNA	2.0	23403	SHEF-C15FD
241	T	nsgRNA_LQ	1.0	241	SHEF-C1645
241	G	nsgRNA_LQ		241	SHEF-C1645
241	C	nsgRNA_LQ		241	SHEF-C1645
241	A	nsgRNA_LQ		241	SHEF-C1645
3037	A	nsgRNA_LQ		3037	SHEF-C1645
3037	C	nsgRNA_LQ		3037	SHEF-C1645
3037	T	nsgRNA_LQ		3037	SHEF-C1645
14408	A	nsgRNA_LQ		14408	SHEF-C1645
14408	C	nsgRNA_LQ		14408	SHEF-C1645
14408	G	nsgRNA_LQ		14408	SHEF-C1645
14408	T	nsgRNA_LQ		14408	SHEF-C1645
21614	T	nsgRNA_LQ	1.0	21614	SHEF-C1645
21614	G	nsgRNA_LQ		21614	SHEF-C1645
21614	C	nsgRNA_LQ		21614	SHEF-C1645
23403	A	nsgRNA_LQ		23403	SHEF-C1645
23403	C	nsgRNA_LQ		23403	SHEF-C1645
23403	G	nsgRNA_LQ		23403	SHEF-C1645
23403	T	nsgRNA_LQ		23403	SHEF-C1645
241	T	sgRNA_LLQ	70.0	241	SHEF-C1645
241	G	sgRNA_LLQ		241	SHEF-C1645
241	C	sgRNA_LLQ		241	SHEF-C1645
241	A	sgRNA_LLQ		241	SHEF-C1645
3037	A	sgRNA_LLQ		3037	SHEF-C1645
3037	C	sgRNA_LLQ		3037	SHEF-C1645
3037	T	sgRNA_LLQ		3037	SHEF-C1645
14408	A	sgRNA_LLQ		14408	SHEF-C1645
14408	C	sgRNA_LLQ		14408	SHEF-C1645
14408	G	sgRNA_LLQ		14408	SHEF-C1645
14408	T	sgRNA_LLQ		14408	SHEF-C1645
21614	T	sgRNA_LLQ	4.0	21614	SHEF-C1645
21614	G	sgRNA_LLQ		21614	SHEF-C1645
21614	C	sgRNA_LLQ		21614	SHEF-C1645
23403	A	sgRNA_LLQ		23403	SHEF-C1645
23403	C	sgRNA_LLQ		23403	SHEF-C1645
23403	G	sgRNA_LLQ		23403	SHEF-C1645
23403	T	sgRNA_LLQ		23403	SHEF-C1645
241	T	sgRNA_LQ	652.0	241	SHEF-C1645
241	G	sgRNA_LQ	29.0	241	SHEF-C1645
241	C	sgRNA_LQ	2.0	241	SHEF-C1645
241	A	sgRNA_LQ	1.0	241	SHEF-C1645
3037	A	sgRNA_LQ		3037	SHEF-C1645
3037	C	sgRNA_LQ		3037	SHEF-C1645
3037	T	sgRNA_LQ		3037	SHEF-C1645
14408	A	sgRNA_LQ		14408	SHEF-C1645
14408	C	sgRNA_LQ		14408	SHEF-C1645
14408	G	sgRNA_LQ		14408	SHEF-C1645
14408	T	sgRNA_LQ		14408	SHEF-C1645
21614	T	sgRNA_LQ	8.0	21614	SHEF-C1645
21614	G	sgRNA_LQ		21614	SHEF-C1645
21614	C	sgRNA_LQ		21614	SHEF-C1645
23403	A	sgRNA_LQ		23403	SHEF-C1645
23403	C	sgRNA_LQ		23403	SHEF-C1645
23403	G	sgRNA_LQ		23403	SHEF-C1645
23403	T	sgRNA_LQ		23403	SHEF-C1645
241	T	sgRNA_HQ	1191.0	241	SHEF-C1645
241	G	sgRNA_HQ	30.0	241	SHEF-C1645
241	C	sgRNA_HQ	1.0	241	SHEF-C1645
241	A	sgRNA_HQ	1.0	241	SHEF-C1645
3037	A	sgRNA_HQ		3037	SHEF-C1645
3037	C	sgRNA_HQ		3037	SHEF-C1645
3037	T	sgRNA_HQ		3037	SHEF-C1645
14408	A	sgRNA_HQ		14408	SHEF-C1645
14408	C	sgRNA_HQ		14408	SHEF-C1645
14408	G	sgRNA_HQ		14408	SHEF-C1645
14408	T	sgRNA_HQ		14408	SHEF-C1645
21614	T	sgRNA_HQ	27.0	21614	SHEF-C1645
21614	G	sgRNA_HQ		21614	SHEF-C1645
21614	C	sgRNA_HQ		21614	SHEF-C1645
23403	A	sgRNA_HQ		23403	SHEF-C1645
23403	C	sgRNA_HQ		23403	SHEF-C1645
23403	G	sgRNA_HQ		23403	SHEF-C1645
23403	T	sgRNA_HQ		23403	SHEF-C1645
241	T	gRNA	95.0	241	SHEF-C1645
241	G	gRNA	3.0	241	SHEF-C1645
241	C	gRNA	1.0	241	SHEF-C1645
241	A	gRNA		241	SHEF-C1645
3037	A	gRNA	5.0	3037	SHEF-C1645
3037	C	gRNA	16.0	3037	SHEF-C1645
3037	T	gRNA	1063.0	3037	SHEF-C1645
14408	A	gRNA	2.0	14408	SHEF-C1645
14408	C	gRNA	47.0	14408	SHEF-C1645
14408	G	gRNA	1.0	14408	SHEF-C1645
14408	T	gRNA	662.0	14408	SHEF-C1645
21614	T	gRNA	1397.0	21614	SHEF-C1645
21614	G	gRNA	2.0	21614	SHEF-C1645
21614	C	gRNA	3.0	21614	SHEF-C1645
23403	A	gRNA	2.0	23403	SHEF-C1645
23403	C	gRNA	1.0	23403	SHEF-C1645
23403	G	gRNA	2573.0	23403	SHEF-C1645
23403	T	gRNA	1.0	23403	SHEF-C1645
241	T	sgRNA_HQ	1117.0	241	SHEF-C16AF
241	G	sgRNA_HQ	20.0	241	SHEF-C16AF
241	C	sgRNA_HQ	1.0	241	SHEF-C16AF
3037	A	sgRNA_HQ		3037	SHEF-C16AF
3037	C	sgRNA_HQ		3037	SHEF-C16AF
3037	T	sgRNA_HQ		3037	SHEF-C16AF
10097	A	sgRNA_HQ		10097	SHEF-C16AF
10097	G	sgRNA_HQ		10097	SHEF-C16AF
10097	T	sgRNA_HQ		10097	SHEF-C16AF
14408	C	sgRNA_HQ		14408	SHEF-C16AF
14408	T	sgRNA_HQ		14408	SHEF-C16AF
23403	A	sgRNA_HQ		23403	SHEF-C16AF
23403	C	sgRNA_HQ		23403	SHEF-C16AF
23403	G	sgRNA_HQ		23403	SHEF-C16AF
23403	T	sgRNA_HQ		23403	SHEF-C16AF
23613	A	sgRNA_HQ		23613	SHEF-C16AF
23613	C	sgRNA_HQ		23613	SHEF-C16AF
23613	G	sgRNA_HQ		23613	SHEF-C16AF
23613	T	sgRNA_HQ		23613	SHEF-C16AF
23731	C	sgRNA_HQ		23731	SHEF-C16AF
23731	T	sgRNA_HQ		23731	SHEF-C16AF
28580	A	sgRNA_HQ		28580	SHEF-C16AF
28580	C	sgRNA_HQ		28580	SHEF-C16AF
28580	G	sgRNA_HQ		28580	SHEF-C16AF
28580	T	sgRNA_HQ		28580	SHEF-C16AF
28881	A	sgRNA_HQ		28881	SHEF-C16AF
28881	C	sgRNA_HQ		28881	SHEF-C16AF
28881	G	sgRNA_HQ		28881	SHEF-C16AF
28882	A	sgRNA_HQ		28882	SHEF-C16AF
28882	C	sgRNA_HQ		28882	SHEF-C16AF
28882	G	sgRNA_HQ		28882	SHEF-C16AF
28883	A	sgRNA_HQ		28883	SHEF-C16AF
28883	C	sgRNA_HQ		28883	SHEF-C16AF
28883	G	sgRNA_HQ		28883	SHEF-C16AF
28883	T	sgRNA_HQ		28883	SHEF-C16AF
241	T	sgRNA_LQ	665.0	241	SHEF-C16AF
241	G	sgRNA_LQ	22.0	241	SHEF-C16AF
241	C	sgRNA_LQ		241	SHEF-C16AF
3037	A	sgRNA_LQ		3037	SHEF-C16AF
3037	C	sgRNA_LQ		3037	SHEF-C16AF
3037	T	sgRNA_LQ		3037	SHEF-C16AF
10097	A	sgRNA_LQ		10097	SHEF-C16AF
10097	G	sgRNA_LQ		10097	SHEF-C16AF
10097	T	sgRNA_LQ		10097	SHEF-C16AF
14408	C	sgRNA_LQ		14408	SHEF-C16AF
14408	T	sgRNA_LQ		14408	SHEF-C16AF
23403	A	sgRNA_LQ		23403	SHEF-C16AF
23403	C	sgRNA_LQ		23403	SHEF-C16AF
23403	G	sgRNA_LQ		23403	SHEF-C16AF
23403	T	sgRNA_LQ		23403	SHEF-C16AF
23613	A	sgRNA_LQ		23613	SHEF-C16AF
23613	C	sgRNA_LQ		23613	SHEF-C16AF
23613	G	sgRNA_LQ		23613	SHEF-C16AF
23613	T	sgRNA_LQ		23613	SHEF-C16AF
23731	C	sgRNA_LQ		23731	SHEF-C16AF
23731	T	sgRNA_LQ		23731	SHEF-C16AF
28580	A	sgRNA_LQ		28580	SHEF-C16AF
28580	C	sgRNA_LQ		28580	SHEF-C16AF
28580	G	sgRNA_LQ		28580	SHEF-C16AF
28580	T	sgRNA_LQ		28580	SHEF-C16AF
28881	A	sgRNA_LQ		28881	SHEF-C16AF
28881	C	sgRNA_LQ		28881	SHEF-C16AF
28881	G	sgRNA_LQ		28881	SHEF-C16AF
28882	A	sgRNA_LQ		28882	SHEF-C16AF
28882	C	sgRNA_LQ		28882	SHEF-C16AF
28882	G	sgRNA_LQ		28882	SHEF-C16AF
28883	A	sgRNA_LQ		28883	SHEF-C16AF
28883	C	sgRNA_LQ		28883	SHEF-C16AF
28883	G	sgRNA_LQ		28883	SHEF-C16AF
28883	T	sgRNA_LQ		28883	SHEF-C16AF
241	T	sgRNA_LLQ	52.0	241	SHEF-C16AF
241	G	sgRNA_LLQ		241	SHEF-C16AF
241	C	sgRNA_LLQ		241	SHEF-C16AF
3037	A	sgRNA_LLQ		3037	SHEF-C16AF
3037	C	sgRNA_LLQ		3037	SHEF-C16AF
3037	T	sgRNA_LLQ		3037	SHEF-C16AF
10097	A	sgRNA_LLQ		10097	SHEF-C16AF
10097	G	sgRNA_LLQ		10097	SHEF-C16AF
10097	T	sgRNA_LLQ		10097	SHEF-C16AF
14408	C	sgRNA_LLQ		14408	SHEF-C16AF
14408	T	sgRNA_LLQ		14408	SHEF-C16AF
23403	A	sgRNA_LLQ		23403	SHEF-C16AF
23403	C	sgRNA_LLQ		23403	SHEF-C16AF
23403	G	sgRNA_LLQ		23403	SHEF-C16AF
23403	T	sgRNA_LLQ		23403	SHEF-C16AF
23613	A	sgRNA_LLQ		23613	SHEF-C16AF
23613	C	sgRNA_LLQ		23613	SHEF-C16AF
23613	G	sgRNA_LLQ		23613	SHEF-C16AF
23613	T	sgRNA_LLQ		23613	SHEF-C16AF
23731	C	sgRNA_LLQ		23731	SHEF-C16AF
23731	T	sgRNA_LLQ		23731	SHEF-C16AF
28580	A	sgRNA_LLQ		28580	SHEF-C16AF
28580	C	sgRNA_LLQ		28580	SHEF-C16AF
28580	G	sgRNA_LLQ		28580	SHEF-C16AF
28580	T	sgRNA_LLQ		28580	SHEF-C16AF
28881	A	sgRNA_LLQ		28881	SHEF-C16AF
28881	C	sgRNA_LLQ		28881	SHEF-C16AF
28881	G	sgRNA_LLQ		28881	SHEF-C16AF
28882	A	sgRNA_LLQ		28882	SHEF-C16AF
28882	C	sgRNA_LLQ		28882	SHEF-C16AF
28882	G	sgRNA_LLQ		28882	SHEF-C16AF
28883	A	sgRNA_LLQ		28883	SHEF-C16AF
28883	C	sgRNA_LLQ		28883	SHEF-C16AF
28883	G	sgRNA_LLQ		28883	SHEF-C16AF
28883	T	sgRNA_LLQ		28883	SHEF-C16AF
241	T	gRNA	82.0	241	SHEF-C16AF
241	G	gRNA		241	SHEF-C16AF
241	C	gRNA		241	SHEF-C16AF
3037	A	gRNA	4.0	3037	SHEF-C16AF
3037	C	gRNA	28.0	3037	SHEF-C16AF
3037	T	gRNA	1384.0	3037	SHEF-C16AF
10097	A	gRNA	1508.0	10097	SHEF-C16AF
10097	G	gRNA	212.0	10097	SHEF-C16AF
10097	T	gRNA	2.0	10097	SHEF-C16AF
14408	C	gRNA	49.0	14408	SHEF-C16AF
14408	T	gRNA	869.0	14408	SHEF-C16AF
23403	A	gRNA	8.0	23403	SHEF-C16AF
23403	C	gRNA	1.0	23403	SHEF-C16AF
23403	G	gRNA	1890.0	23403	SHEF-C16AF
23403	T	gRNA	3.0	23403	SHEF-C16AF
23613	A	gRNA	4.0	23613	SHEF-C16AF
23613	C	gRNA	11.0	23613	SHEF-C16AF
23613	G	gRNA	1.0	23613	SHEF-C16AF
23613	T	gRNA	1046.0	23613	SHEF-C16AF
23731	C	gRNA	14.0	23731	SHEF-C16AF
23731	T	gRNA	1015.0	23731	SHEF-C16AF
28580	A	gRNA	9.0	28580	SHEF-C16AF
28580	C	gRNA	7.0	28580	SHEF-C16AF
28580	G	gRNA	3.0	28580	SHEF-C16AF
28580	T	gRNA	1509.0	28580	SHEF-C16AF
28881	A	gRNA	1191.0	28881	SHEF-C16AF
28881	C	gRNA	5.0	28881	SHEF-C16AF
28881	G	gRNA	3.0	28881	SHEF-C16AF
28882	A	gRNA	1023.0	28882	SHEF-C16AF
28882	C	gRNA	22.0	28882	SHEF-C16AF
28882	G	gRNA	4.0	28882	SHEF-C16AF
28883	A	gRNA	4.0	28883	SHEF-C16AF
28883	C	gRNA	905.0	28883	SHEF-C16AF
28883	G	gRNA	16.0	28883	SHEF-C16AF
28883	T	gRNA	4.0	28883	SHEF-C16AF
241	T	sgRNA_LQ	204.0	241	SHEF-C1706
241	G	sgRNA_LQ	8.0	241	SHEF-C1706
241	C	sgRNA_LQ		241	SHEF-C1706
3037	C	sgRNA_LQ		3037	SHEF-C1706
3037	T	sgRNA_LQ		3037	SHEF-C1706
14408	C	sgRNA_LQ		14408	SHEF-C1706
14408	T	sgRNA_LQ		14408	SHEF-C1706
18713	A	sgRNA_LQ		18713	SHEF-C1706
18713	C	sgRNA_LQ		18713	SHEF-C1706
18713	T	sgRNA_LQ		18713	SHEF-C1706
23403	A	sgRNA_LQ		23403	SHEF-C1706
23403	C	sgRNA_LQ		23403	SHEF-C1706
23403	G	sgRNA_LQ		23403	SHEF-C1706
23403	T	sgRNA_LQ		23403	SHEF-C1706
28881	A	sgRNA_LQ		28881	SHEF-C1706
28881	C	sgRNA_LQ		28881	SHEF-C1706
28881	T	sgRNA_LQ		28881	SHEF-C1706
28882	A	sgRNA_LQ		28882	SHEF-C1706
28882	C	sgRNA_LQ		28882	SHEF-C1706
28882	G	sgRNA_LQ		28882	SHEF-C1706
28883	A	sgRNA_LQ		28883	SHEF-C1706
28883	C	sgRNA_LQ		28883	SHEF-C1706
28883	G	sgRNA_LQ		28883	SHEF-C1706
28883	T	sgRNA_LQ		28883	SHEF-C1706
241	T	sgRNA_HQ	455.0	241	SHEF-C1706
241	G	sgRNA_HQ	6.0	241	SHEF-C1706
241	C	sgRNA_HQ	1.0	241	SHEF-C1706
3037	C	sgRNA_HQ		3037	SHEF-C1706
3037	T	sgRNA_HQ		3037	SHEF-C1706
14408	C	sgRNA_HQ		14408	SHEF-C1706
14408	T	sgRNA_HQ		14408	SHEF-C1706
18713	A	sgRNA_HQ		18713	SHEF-C1706
18713	C	sgRNA_HQ		18713	SHEF-C1706
18713	T	sgRNA_HQ		18713	SHEF-C1706
23403	A	sgRNA_HQ		23403	SHEF-C1706
23403	C	sgRNA_HQ		23403	SHEF-C1706
23403	G	sgRNA_HQ		23403	SHEF-C1706
23403	T	sgRNA_HQ		23403	SHEF-C1706
28881	A	sgRNA_HQ		28881	SHEF-C1706
28881	C	sgRNA_HQ		28881	SHEF-C1706
28881	T	sgRNA_HQ		28881	SHEF-C1706
28882	A	sgRNA_HQ		28882	SHEF-C1706
28882	C	sgRNA_HQ		28882	SHEF-C1706
28882	G	sgRNA_HQ		28882	SHEF-C1706
28883	A	sgRNA_HQ		28883	SHEF-C1706
28883	C	sgRNA_HQ		28883	SHEF-C1706
28883	G	sgRNA_HQ		28883	SHEF-C1706
28883	T	sgRNA_HQ		28883	SHEF-C1706
241	T	sgRNA_LLQ	18.0	241	SHEF-C1706
241	G	sgRNA_LLQ		241	SHEF-C1706
241	C	sgRNA_LLQ		241	SHEF-C1706
3037	C	sgRNA_LLQ		3037	SHEF-C1706
3037	T	sgRNA_LLQ		3037	SHEF-C1706
14408	C	sgRNA_LLQ		14408	SHEF-C1706
14408	T	sgRNA_LLQ		14408	SHEF-C1706
18713	A	sgRNA_LLQ		18713	SHEF-C1706
18713	C	sgRNA_LLQ		18713	SHEF-C1706
18713	T	sgRNA_LLQ		18713	SHEF-C1706
23403	A	sgRNA_LLQ		23403	SHEF-C1706
23403	C	sgRNA_LLQ		23403	SHEF-C1706
23403	G	sgRNA_LLQ		23403	SHEF-C1706
23403	T	sgRNA_LLQ		23403	SHEF-C1706
28881	A	sgRNA_LLQ		28881	SHEF-C1706
28881	C	sgRNA_LLQ		28881	SHEF-C1706
28881	T	sgRNA_LLQ		28881	SHEF-C1706
28882	A	sgRNA_LLQ		28882	SHEF-C1706
28882	C	sgRNA_LLQ		28882	SHEF-C1706
28882	G	sgRNA_LLQ		28882	SHEF-C1706
28883	A	sgRNA_LLQ		28883	SHEF-C1706
28883	C	sgRNA_LLQ		28883	SHEF-C1706
28883	G	sgRNA_LLQ		28883	SHEF-C1706
28883	T	sgRNA_LLQ		28883	SHEF-C1706
241	T	gRNA	22.0	241	SHEF-C1706
241	G	gRNA	2.0	241	SHEF-C1706
241	C	gRNA		241	SHEF-C1706
3037	C	gRNA	5.0	3037	SHEF-C1706
3037	T	gRNA	413.0	3037	SHEF-C1706
14408	C	gRNA	24.0	14408	SHEF-C1706
14408	T	gRNA	295.0	14408	SHEF-C1706
18713	A	gRNA	1.0	18713	SHEF-C1706
18713	C	gRNA	6.0	18713	SHEF-C1706
18713	T	gRNA	661.0	18713	SHEF-C1706
23403	A	gRNA	1.0	23403	SHEF-C1706
23403	C	gRNA	3.0	23403	SHEF-C1706
23403	G	gRNA	1149.0	23403	SHEF-C1706
23403	T	gRNA	1.0	23403	SHEF-C1706
28881	A	gRNA	536.0	28881	SHEF-C1706
28881	C	gRNA	5.0	28881	SHEF-C1706
28881	T	gRNA	1.0	28881	SHEF-C1706
28882	A	gRNA	475.0	28882	SHEF-C1706
28882	C	gRNA	7.0	28882	SHEF-C1706
28882	G	gRNA	2.0	28882	SHEF-C1706
28883	A	gRNA	1.0	28883	SHEF-C1706
28883	C	gRNA	423.0	28883	SHEF-C1706
28883	G	gRNA	7.0	28883	SHEF-C1706
28883	T	gRNA	1.0	28883	SHEF-C1706
241	T	sgRNA_LQ	687.0	241	SHEF-C1715
241	G	sgRNA_LQ	12.0	241	SHEF-C1715
241	C	sgRNA_LQ	2.0	241	SHEF-C1715
241	A	sgRNA_LQ		241	SHEF-C1715
1190	A	sgRNA_LQ		1190	SHEF-C1715
1190	C	sgRNA_LQ		1190	SHEF-C1715
1190	G	sgRNA_LQ		1190	SHEF-C1715
1190	T	sgRNA_LQ		1190	SHEF-C1715
3037	A	sgRNA_LQ		3037	SHEF-C1715
3037	C	sgRNA_LQ		3037	SHEF-C1715
3037	G	sgRNA_LQ		3037	SHEF-C1715
3037	T	sgRNA_LQ		3037	SHEF-C1715
14408	A	sgRNA_LQ		14408	SHEF-C1715
14408	C	sgRNA_LQ		14408	SHEF-C1715
14408	G	sgRNA_LQ		14408	SHEF-C1715
14408	T	sgRNA_LQ		14408	SHEF-C1715
23403	A	sgRNA_LQ		23403	SHEF-C1715
23403	G	sgRNA_LQ		23403	SHEF-C1715
23403	T	sgRNA_LQ		23403	SHEF-C1715
28881	A	sgRNA_LQ		28881	SHEF-C1715
28881	C	sgRNA_LQ		28881	SHEF-C1715
28881	G	sgRNA_LQ		28881	SHEF-C1715
28882	A	sgRNA_LQ		28882	SHEF-C1715
28882	C	sgRNA_LQ		28882	SHEF-C1715
28882	G	sgRNA_LQ		28882	SHEF-C1715
28883	A	sgRNA_LQ		28883	SHEF-C1715
28883	C	sgRNA_LQ		28883	SHEF-C1715
28883	G	sgRNA_LQ		28883	SHEF-C1715
28883	T	sgRNA_LQ		28883	SHEF-C1715
241	T	sgRNA_LLQ	65.0	241	SHEF-C1715
241	G	sgRNA_LLQ	3.0	241	SHEF-C1715
241	C	sgRNA_LLQ	1.0	241	SHEF-C1715
241	A	sgRNA_LLQ		241	SHEF-C1715
1190	A	sgRNA_LLQ		1190	SHEF-C1715
1190	C	sgRNA_LLQ		1190	SHEF-C1715
1190	G	sgRNA_LLQ		1190	SHEF-C1715
1190	T	sgRNA_LLQ		1190	SHEF-C1715
3037	A	sgRNA_LLQ		3037	SHEF-C1715
3037	C	sgRNA_LLQ		3037	SHEF-C1715
3037	G	sgRNA_LLQ		3037	SHEF-C1715
3037	T	sgRNA_LLQ		3037	SHEF-C1715
14408	A	sgRNA_LLQ		14408	SHEF-C1715
14408	C	sgRNA_LLQ		14408	SHEF-C1715
14408	G	sgRNA_LLQ		14408	SHEF-C1715
14408	T	sgRNA_LLQ		14408	SHEF-C1715
23403	A	sgRNA_LLQ		23403	SHEF-C1715
23403	G	sgRNA_LLQ		23403	SHEF-C1715
23403	T	sgRNA_LLQ		23403	SHEF-C1715
28881	A	sgRNA_LLQ		28881	SHEF-C1715
28881	C	sgRNA_LLQ		28881	SHEF-C1715
28881	G	sgRNA_LLQ		28881	SHEF-C1715
28882	A	sgRNA_LLQ		28882	SHEF-C1715
28882	C	sgRNA_LLQ		28882	SHEF-C1715
28882	G	sgRNA_LLQ		28882	SHEF-C1715
28883	A	sgRNA_LLQ		28883	SHEF-C1715
28883	C	sgRNA_LLQ		28883	SHEF-C1715
28883	G	sgRNA_LLQ		28883	SHEF-C1715
28883	T	sgRNA_LLQ		28883	SHEF-C1715
241	T	sgRNA_HQ	1204.0	241	SHEF-C1715
241	G	sgRNA_HQ	41.0	241	SHEF-C1715
241	C	sgRNA_HQ	4.0	241	SHEF-C1715
241	A	sgRNA_HQ	3.0	241	SHEF-C1715
1190	A	sgRNA_HQ		1190	SHEF-C1715
1190	C	sgRNA_HQ		1190	SHEF-C1715
1190	G	sgRNA_HQ		1190	SHEF-C1715
1190	T	sgRNA_HQ		1190	SHEF-C1715
3037	A	sgRNA_HQ		3037	SHEF-C1715
3037	C	sgRNA_HQ		3037	SHEF-C1715
3037	G	sgRNA_HQ		3037	SHEF-C1715
3037	T	sgRNA_HQ		3037	SHEF-C1715
14408	A	sgRNA_HQ		14408	SHEF-C1715
14408	C	sgRNA_HQ		14408	SHEF-C1715
14408	G	sgRNA_HQ		14408	SHEF-C1715
14408	T	sgRNA_HQ		14408	SHEF-C1715
23403	A	sgRNA_HQ		23403	SHEF-C1715
23403	G	sgRNA_HQ		23403	SHEF-C1715
23403	T	sgRNA_HQ		23403	SHEF-C1715
28881	A	sgRNA_HQ		28881	SHEF-C1715
28881	C	sgRNA_HQ		28881	SHEF-C1715
28881	G	sgRNA_HQ		28881	SHEF-C1715
28882	A	sgRNA_HQ		28882	SHEF-C1715
28882	C	sgRNA_HQ		28882	SHEF-C1715
28882	G	sgRNA_HQ		28882	SHEF-C1715
28883	A	sgRNA_HQ		28883	SHEF-C1715
28883	C	sgRNA_HQ		28883	SHEF-C1715
28883	G	sgRNA_HQ		28883	SHEF-C1715
28883	T	sgRNA_HQ		28883	SHEF-C1715
241	T	gRNA	65.0	241	SHEF-C1715
241	G	gRNA	4.0	241	SHEF-C1715
241	C	gRNA	1.0	241	SHEF-C1715
241	A	gRNA		241	SHEF-C1715
1190	A	gRNA	12.0	1190	SHEF-C1715
1190	C	gRNA	159.0	1190	SHEF-C1715
1190	G	gRNA	9.0	1190	SHEF-C1715
1190	T	gRNA	6188.0	1190	SHEF-C1715
3037	A	gRNA	1.0	3037	SHEF-C1715
3037	C	gRNA	18.0	3037	SHEF-C1715
3037	G	gRNA	1.0	3037	SHEF-C1715
3037	T	gRNA	1503.0	3037	SHEF-C1715
14408	A	gRNA	2.0	14408	SHEF-C1715
14408	C	gRNA	148.0	14408	SHEF-C1715
14408	G	gRNA	1.0	14408	SHEF-C1715
14408	T	gRNA	2261.0	14408	SHEF-C1715
23403	A	gRNA	9.0	23403	SHEF-C1715
23403	G	gRNA	3706.0	23403	SHEF-C1715
23403	T	gRNA	11.0	23403	SHEF-C1715
28881	A	gRNA	635.0	28881	SHEF-C1715
28881	C	gRNA	5.0	28881	SHEF-C1715
28881	G	gRNA	1.0	28881	SHEF-C1715
28882	A	gRNA	520.0	28882	SHEF-C1715
28882	C	gRNA	9.0	28882	SHEF-C1715
28882	G	gRNA	5.0	28882	SHEF-C1715
28883	A	gRNA	2.0	28883	SHEF-C1715
28883	C	gRNA	464.0	28883	SHEF-C1715
28883	G	gRNA	8.0	28883	SHEF-C1715
28883	T	gRNA	2.0	28883	SHEF-C1715
241	T	nsgRNA_LQ	1.0	241	SHEF-C1715
241	G	nsgRNA_LQ		241	SHEF-C1715
241	C	nsgRNA_LQ		241	SHEF-C1715
241	A	nsgRNA_LQ		241	SHEF-C1715
1190	A	nsgRNA_LQ		1190	SHEF-C1715
1190	C	nsgRNA_LQ		1190	SHEF-C1715
1190	G	nsgRNA_LQ		1190	SHEF-C1715
1190	T	nsgRNA_LQ		1190	SHEF-C1715
3037	A	nsgRNA_LQ		3037	SHEF-C1715
3037	C	nsgRNA_LQ		3037	SHEF-C1715
3037	G	nsgRNA_LQ		3037	SHEF-C1715
3037	T	nsgRNA_LQ		3037	SHEF-C1715
14408	A	nsgRNA_LQ		14408	SHEF-C1715
14408	C	nsgRNA_LQ		14408	SHEF-C1715
14408	G	nsgRNA_LQ		14408	SHEF-C1715
14408	T	nsgRNA_LQ		14408	SHEF-C1715
23403	A	nsgRNA_LQ		23403	SHEF-C1715
23403	G	nsgRNA_LQ		23403	SHEF-C1715
23403	T	nsgRNA_LQ		23403	SHEF-C1715
28881	A	nsgRNA_LQ		28881	SHEF-C1715
28881	C	nsgRNA_LQ		28881	SHEF-C1715
28881	G	nsgRNA_LQ		28881	SHEF-C1715
28882	A	nsgRNA_LQ		28882	SHEF-C1715
28882	C	nsgRNA_LQ		28882	SHEF-C1715
28882	G	nsgRNA_LQ		28882	SHEF-C1715
28883	A	nsgRNA_LQ		28883	SHEF-C1715
28883	C	nsgRNA_LQ		28883	SHEF-C1715
28883	G	nsgRNA_LQ		28883	SHEF-C1715
28883	T	nsgRNA_LQ		28883	SHEF-C1715
241	T	nsgRNA_HQ	1.0	241	SHEF-C179D
241	C	nsgRNA_HQ		241	SHEF-C179D
241	G	nsgRNA_HQ		241	SHEF-C179D
3037	A	nsgRNA_HQ		3037	SHEF-C179D
3037	C	nsgRNA_HQ		3037	SHEF-C179D
3037	G	nsgRNA_HQ		3037	SHEF-C179D
3037	T	nsgRNA_HQ		3037	SHEF-C179D
14408	C	nsgRNA_HQ		14408	SHEF-C179D
14408	G	nsgRNA_HQ		14408	SHEF-C179D
14408	T	nsgRNA_HQ		14408	SHEF-C179D
22427	A	nsgRNA_HQ		22427	SHEF-C179D
23403	A	nsgRNA_HQ		23403	SHEF-C179D
23403	G	nsgRNA_HQ		23403	SHEF-C179D
23403	T	nsgRNA_HQ		23403	SHEF-C179D
27441	T	nsgRNA_HQ		27441	SHEF-C179D
27441	G	nsgRNA_HQ		27441	SHEF-C179D
27441	C	nsgRNA_HQ		27441	SHEF-C179D
27441	A	nsgRNA_HQ		27441	SHEF-C179D
28881	A	nsgRNA_HQ		28881	SHEF-C179D
28881	C	nsgRNA_HQ		28881	SHEF-C179D
28881	G	nsgRNA_HQ		28881	SHEF-C179D
28882	A	nsgRNA_HQ		28882	SHEF-C179D
28882	C	nsgRNA_HQ		28882	SHEF-C179D
28882	G	nsgRNA_HQ		28882	SHEF-C179D
28883	A	nsgRNA_HQ		28883	SHEF-C179D
28883	C	nsgRNA_HQ		28883	SHEF-C179D
28883	G	nsgRNA_HQ		28883	SHEF-C179D
28883	T	nsgRNA_HQ		28883	SHEF-C179D
241	T	sgRNA_LQ	533.0	241	SHEF-C179D
241	C	sgRNA_LQ	2.0	241	SHEF-C179D
241	G	sgRNA_LQ	11.0	241	SHEF-C179D
3037	A	sgRNA_LQ		3037	SHEF-C179D
3037	C	sgRNA_LQ		3037	SHEF-C179D
3037	G	sgRNA_LQ		3037	SHEF-C179D
3037	T	sgRNA_LQ		3037	SHEF-C179D
14408	C	sgRNA_LQ		14408	SHEF-C179D
14408	G	sgRNA_LQ		14408	SHEF-C179D
14408	T	sgRNA_LQ		14408	SHEF-C179D
22427	A	sgRNA_LQ		22427	SHEF-C179D
23403	A	sgRNA_LQ		23403	SHEF-C179D
23403	G	sgRNA_LQ		23403	SHEF-C179D
23403	T	sgRNA_LQ		23403	SHEF-C179D
27441	T	sgRNA_LQ	4.0	27441	SHEF-C179D
27441	G	sgRNA_LQ		27441	SHEF-C179D
27441	C	sgRNA_LQ		27441	SHEF-C179D
27441	A	sgRNA_LQ		27441	SHEF-C179D
28881	A	sgRNA_LQ		28881	SHEF-C179D
28881	C	sgRNA_LQ		28881	SHEF-C179D
28881	G	sgRNA_LQ		28881	SHEF-C179D
28882	A	sgRNA_LQ		28882	SHEF-C179D
28882	C	sgRNA_LQ		28882	SHEF-C179D
28882	G	sgRNA_LQ		28882	SHEF-C179D
28883	A	sgRNA_LQ		28883	SHEF-C179D
28883	C	sgRNA_LQ		28883	SHEF-C179D
28883	G	sgRNA_LQ		28883	SHEF-C179D
28883	T	sgRNA_LQ		28883	SHEF-C179D
241	T	sgRNA_HQ	1256.0	241	SHEF-C179D
241	C	sgRNA_HQ	2.0	241	SHEF-C179D
241	G	sgRNA_HQ	19.0	241	SHEF-C179D
3037	A	sgRNA_HQ		3037	SHEF-C179D
3037	C	sgRNA_HQ		3037	SHEF-C179D
3037	G	sgRNA_HQ		3037	SHEF-C179D
3037	T	sgRNA_HQ		3037	SHEF-C179D
14408	C	sgRNA_HQ		14408	SHEF-C179D
14408	G	sgRNA_HQ		14408	SHEF-C179D
14408	T	sgRNA_HQ		14408	SHEF-C179D
22427	A	sgRNA_HQ		22427	SHEF-C179D
23403	A	sgRNA_HQ		23403	SHEF-C179D
23403	G	sgRNA_HQ		23403	SHEF-C179D
23403	T	sgRNA_HQ		23403	SHEF-C179D
27441	T	sgRNA_HQ	13.0	27441	SHEF-C179D
27441	G	sgRNA_HQ		27441	SHEF-C179D
27441	C	sgRNA_HQ		27441	SHEF-C179D
27441	A	sgRNA_HQ		27441	SHEF-C179D
28881	A	sgRNA_HQ		28881	SHEF-C179D
28881	C	sgRNA_HQ		28881	SHEF-C179D
28881	G	sgRNA_HQ		28881	SHEF-C179D
28882	A	sgRNA_HQ		28882	SHEF-C179D
28882	C	sgRNA_HQ		28882	SHEF-C179D
28882	G	sgRNA_HQ		28882	SHEF-C179D
28883	A	sgRNA_HQ		28883	SHEF-C179D
28883	C	sgRNA_HQ		28883	SHEF-C179D
28883	G	sgRNA_HQ		28883	SHEF-C179D
28883	T	sgRNA_HQ		28883	SHEF-C179D
241	T	sgRNA_LLQ	49.0	241	SHEF-C179D
241	C	sgRNA_LLQ		241	SHEF-C179D
241	G	sgRNA_LLQ	2.0	241	SHEF-C179D
3037	A	sgRNA_LLQ		3037	SHEF-C179D
3037	C	sgRNA_LLQ		3037	SHEF-C179D
3037	G	sgRNA_LLQ		3037	SHEF-C179D
3037	T	sgRNA_LLQ		3037	SHEF-C179D
14408	C	sgRNA_LLQ		14408	SHEF-C179D
14408	G	sgRNA_LLQ		14408	SHEF-C179D
14408	T	sgRNA_LLQ		14408	SHEF-C179D
22427	A	sgRNA_LLQ		22427	SHEF-C179D
23403	A	sgRNA_LLQ		23403	SHEF-C179D
23403	G	sgRNA_LLQ		23403	SHEF-C179D
23403	T	sgRNA_LLQ		23403	SHEF-C179D
27441	T	sgRNA_LLQ	2.0	27441	SHEF-C179D
27441	G	sgRNA_LLQ		27441	SHEF-C179D
27441	C	sgRNA_LLQ		27441	SHEF-C179D
27441	A	sgRNA_LLQ		27441	SHEF-C179D
28881	A	sgRNA_LLQ		28881	SHEF-C179D
28881	C	sgRNA_LLQ		28881	SHEF-C179D
28881	G	sgRNA_LLQ		28881	SHEF-C179D
28882	A	sgRNA_LLQ		28882	SHEF-C179D
28882	C	sgRNA_LLQ		28882	SHEF-C179D
28882	G	sgRNA_LLQ		28882	SHEF-C179D
28883	A	sgRNA_LLQ		28883	SHEF-C179D
28883	C	sgRNA_LLQ		28883	SHEF-C179D
28883	G	sgRNA_LLQ		28883	SHEF-C179D
28883	T	sgRNA_LLQ		28883	SHEF-C179D
241	T	gRNA	77.0	241	SHEF-C179D
241	C	gRNA		241	SHEF-C179D
241	G	gRNA	2.0	241	SHEF-C179D
3037	A	gRNA	1.0	3037	SHEF-C179D
3037	C	gRNA	6.0	3037	SHEF-C179D
3037	G	gRNA	1.0	3037	SHEF-C179D
3037	T	gRNA	1394.0	3037	SHEF-C179D
14408	C	gRNA	49.0	14408	SHEF-C179D
14408	G	gRNA	1.0	14408	SHEF-C179D
14408	T	gRNA	1241.0	14408	SHEF-C179D
22427	A	gRNA	74.0	22427	SHEF-C179D
23403	A	gRNA	10.0	23403	SHEF-C179D
23403	G	gRNA	2873.0	23403	SHEF-C179D
23403	T	gRNA	3.0	23403	SHEF-C179D
27441	T	gRNA	2551.0	27441	SHEF-C179D
27441	G	gRNA	26.0	27441	SHEF-C179D
27441	C	gRNA	2.0	27441	SHEF-C179D
27441	A	gRNA	1.0	27441	SHEF-C179D
28881	A	gRNA	1887.0	28881	SHEF-C179D
28881	C	gRNA	25.0	28881	SHEF-C179D
28881	G	gRNA	1.0	28881	SHEF-C179D
28882	A	gRNA	1699.0	28882	SHEF-C179D
28882	C	gRNA	35.0	28882	SHEF-C179D
28882	G	gRNA	5.0	28882	SHEF-C179D
28883	A	gRNA	8.0	28883	SHEF-C179D
28883	C	gRNA	1831.0	28883	SHEF-C179D
28883	G	gRNA	11.0	28883	SHEF-C179D
28883	T	gRNA	1.0	28883	SHEF-C179D
241	T	nsgRNA_LQ	3.0	241	SHEF-C179D
241	C	nsgRNA_LQ		241	SHEF-C179D
241	G	nsgRNA_LQ		241	SHEF-C179D
3037	A	nsgRNA_LQ		3037	SHEF-C179D
3037	C	nsgRNA_LQ		3037	SHEF-C179D
3037	G	nsgRNA_LQ		3037	SHEF-C179D
3037	T	nsgRNA_LQ		3037	SHEF-C179D
14408	C	nsgRNA_LQ		14408	SHEF-C179D
14408	G	nsgRNA_LQ		14408	SHEF-C179D
14408	T	nsgRNA_LQ		14408	SHEF-C179D
22427	A	nsgRNA_LQ		22427	SHEF-C179D
23403	A	nsgRNA_LQ		23403	SHEF-C179D
23403	G	nsgRNA_LQ		23403	SHEF-C179D
23403	T	nsgRNA_LQ		23403	SHEF-C179D
27441	T	nsgRNA_LQ	1.0	27441	SHEF-C179D
27441	G	nsgRNA_LQ		27441	SHEF-C179D
27441	C	nsgRNA_LQ		27441	SHEF-C179D
27441	A	nsgRNA_LQ		27441	SHEF-C179D
28881	A	nsgRNA_LQ		28881	SHEF-C179D
28881	C	nsgRNA_LQ		28881	SHEF-C179D
28881	G	nsgRNA_LQ		28881	SHEF-C179D
28882	A	nsgRNA_LQ		28882	SHEF-C179D
28882	C	nsgRNA_LQ		28882	SHEF-C179D
28882	G	nsgRNA_LQ		28882	SHEF-C179D
28883	A	nsgRNA_LQ		28883	SHEF-C179D
28883	C	nsgRNA_LQ		28883	SHEF-C179D
28883	G	nsgRNA_LQ		28883	SHEF-C179D
28883	T	nsgRNA_LQ		28883	SHEF-C179D
241	T	sgRNA_LQ	2101.0	241	SHEF-C17E8
241	G	sgRNA_LQ	34.0	241	SHEF-C17E8
241	A	sgRNA_LQ	4.0	241	SHEF-C17E8
241	C	sgRNA_LQ	1.0	241	SHEF-C17E8
14408	C	sgRNA_LQ		14408	SHEF-C17E8
23403	A	sgRNA_LQ		23403	SHEF-C17E8
23403	G	sgRNA_LQ		23403	SHEF-C17E8
23403	T	sgRNA_LQ		23403	SHEF-C17E8
28881	A	sgRNA_LQ		28881	SHEF-C17E8
28881	C	sgRNA_LQ		28881	SHEF-C17E8
28881	G	sgRNA_LQ		28881	SHEF-C17E8
28882	A	sgRNA_LQ		28882	SHEF-C17E8
28882	C	sgRNA_LQ		28882	SHEF-C17E8
28882	G	sgRNA_LQ		28882	SHEF-C17E8
28883	A	sgRNA_LQ		28883	SHEF-C17E8
28883	C	sgRNA_LQ		28883	SHEF-C17E8
28883	G	sgRNA_LQ		28883	SHEF-C17E8
28883	T	sgRNA_LQ		28883	SHEF-C17E8
241	T	sgRNA_HQ	3815.0	241	SHEF-C17E8
241	G	sgRNA_HQ	52.0	241	SHEF-C17E8
241	A	sgRNA_HQ	3.0	241	SHEF-C17E8
241	C	sgRNA_HQ	5.0	241	SHEF-C17E8
14408	C	sgRNA_HQ		14408	SHEF-C17E8
23403	A	sgRNA_HQ		23403	SHEF-C17E8
23403	G	sgRNA_HQ		23403	SHEF-C17E8
23403	T	sgRNA_HQ		23403	SHEF-C17E8
28881	A	sgRNA_HQ		28881	SHEF-C17E8
28881	C	sgRNA_HQ		28881	SHEF-C17E8
28881	G	sgRNA_HQ		28881	SHEF-C17E8
28882	A	sgRNA_HQ		28882	SHEF-C17E8
28882	C	sgRNA_HQ		28882	SHEF-C17E8
28882	G	sgRNA_HQ		28882	SHEF-C17E8
28883	A	sgRNA_HQ		28883	SHEF-C17E8
28883	C	sgRNA_HQ		28883	SHEF-C17E8
28883	G	sgRNA_HQ		28883	SHEF-C17E8
28883	T	sgRNA_HQ		28883	SHEF-C17E8
241	T	sgRNA_LLQ	200.0	241	SHEF-C17E8
241	G	sgRNA_LLQ	9.0	241	SHEF-C17E8
241	A	sgRNA_LLQ		241	SHEF-C17E8
241	C	sgRNA_LLQ		241	SHEF-C17E8
14408	C	sgRNA_LLQ		14408	SHEF-C17E8
23403	A	sgRNA_LLQ		23403	SHEF-C17E8
23403	G	sgRNA_LLQ		23403	SHEF-C17E8
23403	T	sgRNA_LLQ		23403	SHEF-C17E8
28881	A	sgRNA_LLQ		28881	SHEF-C17E8
28881	C	sgRNA_LLQ		28881	SHEF-C17E8
28881	G	sgRNA_LLQ		28881	SHEF-C17E8
28882	A	sgRNA_LLQ		28882	SHEF-C17E8
28882	C	sgRNA_LLQ		28882	SHEF-C17E8
28882	G	sgRNA_LLQ		28882	SHEF-C17E8
28883	A	sgRNA_LLQ		28883	SHEF-C17E8
28883	C	sgRNA_LLQ		28883	SHEF-C17E8
28883	G	sgRNA_LLQ		28883	SHEF-C17E8
28883	T	sgRNA_LLQ		28883	SHEF-C17E8
241	T	gRNA	37.0	241	SHEF-C17E8
241	G	gRNA		241	SHEF-C17E8
241	A	gRNA		241	SHEF-C17E8
241	C	gRNA		241	SHEF-C17E8
14408	C	gRNA	1.0	14408	SHEF-C17E8
23403	A	gRNA	17.0	23403	SHEF-C17E8
23403	G	gRNA	5762.0	23403	SHEF-C17E8
23403	T	gRNA	9.0	23403	SHEF-C17E8
28881	A	gRNA	1121.0	28881	SHEF-C17E8
28881	C	gRNA	12.0	28881	SHEF-C17E8
28881	G	gRNA	5.0	28881	SHEF-C17E8
28882	A	gRNA	949.0	28882	SHEF-C17E8
28882	C	gRNA	22.0	28882	SHEF-C17E8
28882	G	gRNA	10.0	28882	SHEF-C17E8
28883	A	gRNA	9.0	28883	SHEF-C17E8
28883	C	gRNA	865.0	28883	SHEF-C17E8
28883	G	gRNA	10.0	28883	SHEF-C17E8
28883	T	gRNA	5.0	28883	SHEF-C17E8
241	T	nsgRNA_LQ	4.0	241	SHEF-C17E8
241	G	nsgRNA_LQ		241	SHEF-C17E8
241	A	nsgRNA_LQ		241	SHEF-C17E8
241	C	nsgRNA_LQ		241	SHEF-C17E8
14408	C	nsgRNA_LQ		14408	SHEF-C17E8
23403	A	nsgRNA_LQ		23403	SHEF-C17E8
23403	G	nsgRNA_LQ		23403	SHEF-C17E8
23403	T	nsgRNA_LQ		23403	SHEF-C17E8
28881	A	nsgRNA_LQ		28881	SHEF-C17E8
28881	C	nsgRNA_LQ		28881	SHEF-C17E8
28881	G	nsgRNA_LQ		28881	SHEF-C17E8
28882	A	nsgRNA_LQ		28882	SHEF-C17E8
28882	C	nsgRNA_LQ		28882	SHEF-C17E8
28882	G	nsgRNA_LQ		28882	SHEF-C17E8
28883	A	nsgRNA_LQ		28883	SHEF-C17E8
28883	C	nsgRNA_LQ		28883	SHEF-C17E8
28883	G	nsgRNA_LQ		28883	SHEF-C17E8
28883	T	nsgRNA_LQ		28883	SHEF-C17E8
241	T	nsgRNA_HQ	1.0	241	SHEF-C17E8
241	G	nsgRNA_HQ		241	SHEF-C17E8
241	A	nsgRNA_HQ		241	SHEF-C17E8
241	C	nsgRNA_HQ		241	SHEF-C17E8
14408	C	nsgRNA_HQ		14408	SHEF-C17E8
23403	A	nsgRNA_HQ		23403	SHEF-C17E8
23403	G	nsgRNA_HQ		23403	SHEF-C17E8
23403	T	nsgRNA_HQ		23403	SHEF-C17E8
28881	A	nsgRNA_HQ		28881	SHEF-C17E8
28881	C	nsgRNA_HQ		28881	SHEF-C17E8
28881	G	nsgRNA_HQ		28881	SHEF-C17E8
28882	A	nsgRNA_HQ		28882	SHEF-C17E8
28882	C	nsgRNA_HQ		28882	SHEF-C17E8
28882	G	nsgRNA_HQ		28882	SHEF-C17E8
28883	A	nsgRNA_HQ		28883	SHEF-C17E8
28883	C	nsgRNA_HQ		28883	SHEF-C17E8
28883	G	nsgRNA_HQ		28883	SHEF-C17E8
28883	T	nsgRNA_HQ		28883	SHEF-C17E8
241	T	sgRNA_LQ	116.0	241	SHEF-C18E5
241	G	sgRNA_LQ	3.0	241	SHEF-C18E5
3037	A	sgRNA_LQ		3037	SHEF-C18E5
3037	C	sgRNA_LQ		3037	SHEF-C18E5
3037	T	sgRNA_LQ		3037	SHEF-C18E5
14408	A	sgRNA_LQ		14408	SHEF-C18E5
14408	C	sgRNA_LQ		14408	SHEF-C18E5
14408	T	sgRNA_LQ		14408	SHEF-C18E5
21614	T	sgRNA_LQ	43.0	21614	SHEF-C18E5
21614	G	sgRNA_LQ		21614	SHEF-C18E5
21614	C	sgRNA_LQ	1.0	21614	SHEF-C18E5
23403	G	sgRNA_LQ		23403	SHEF-C18E5
23403	C	sgRNA_LQ		23403	SHEF-C18E5
23403	T	sgRNA_LQ		23403	SHEF-C18E5
23403	A	sgRNA_LQ		23403	SHEF-C18E5
241	T	sgRNA_HQ	248.0	241	SHEF-C18E5
241	G	sgRNA_HQ	4.0	241	SHEF-C18E5
3037	A	sgRNA_HQ		3037	SHEF-C18E5
3037	C	sgRNA_HQ		3037	SHEF-C18E5
3037	T	sgRNA_HQ		3037	SHEF-C18E5
14408	A	sgRNA_HQ		14408	SHEF-C18E5
14408	C	sgRNA_HQ		14408	SHEF-C18E5
14408	T	sgRNA_HQ		14408	SHEF-C18E5
21614	T	sgRNA_HQ	76.0	21614	SHEF-C18E5
21614	G	sgRNA_HQ		21614	SHEF-C18E5
21614	C	sgRNA_HQ		21614	SHEF-C18E5
23403	G	sgRNA_HQ		23403	SHEF-C18E5
23403	C	sgRNA_HQ		23403	SHEF-C18E5
23403	T	sgRNA_HQ		23403	SHEF-C18E5
23403	A	sgRNA_HQ		23403	SHEF-C18E5
241	T	sgRNA_LLQ	6.0	241	SHEF-C18E5
241	G	sgRNA_LLQ		241	SHEF-C18E5
3037	A	sgRNA_LLQ		3037	SHEF-C18E5
3037	C	sgRNA_LLQ		3037	SHEF-C18E5
3037	T	sgRNA_LLQ		3037	SHEF-C18E5
14408	A	sgRNA_LLQ		14408	SHEF-C18E5
14408	C	sgRNA_LLQ		14408	SHEF-C18E5
14408	T	sgRNA_LLQ		14408	SHEF-C18E5
21614	T	sgRNA_LLQ	4.0	21614	SHEF-C18E5
21614	G	sgRNA_LLQ		21614	SHEF-C18E5
21614	C	sgRNA_LLQ		21614	SHEF-C18E5
23403	G	sgRNA_LLQ		23403	SHEF-C18E5
23403	C	sgRNA_LLQ		23403	SHEF-C18E5
23403	T	sgRNA_LLQ		23403	SHEF-C18E5
23403	A	sgRNA_LLQ		23403	SHEF-C18E5
241	T	gRNA	11.0	241	SHEF-C18E5
241	G	gRNA		241	SHEF-C18E5
3037	A	gRNA	2.0	3037	SHEF-C18E5
3037	C	gRNA	23.0	3037	SHEF-C18E5
3037	T	gRNA	1629.0	3037	SHEF-C18E5
14408	A	gRNA	1.0	14408	SHEF-C18E5
14408	C	gRNA	96.0	14408	SHEF-C18E5
14408	T	gRNA	1437.0	14408	SHEF-C18E5
21614	T	gRNA	1881.0	21614	SHEF-C18E5
21614	G	gRNA	2.0	21614	SHEF-C18E5
21614	C	gRNA	5.0	21614	SHEF-C18E5
23403	G	gRNA	3151.0	23403	SHEF-C18E5
23403	C	gRNA	2.0	23403	SHEF-C18E5
23403	T	gRNA	1.0	23403	SHEF-C18E5
23403	A	gRNA	6.0	23403	SHEF-C18E5
241	T	nsgRNA_LQ		241	SHEF-C18E5
241	G	nsgRNA_LQ		241	SHEF-C18E5
3037	A	nsgRNA_LQ		3037	SHEF-C18E5
3037	C	nsgRNA_LQ		3037	SHEF-C18E5
3037	T	nsgRNA_LQ		3037	SHEF-C18E5
14408	A	nsgRNA_LQ		14408	SHEF-C18E5
14408	C	nsgRNA_LQ		14408	SHEF-C18E5
14408	T	nsgRNA_LQ		14408	SHEF-C18E5
21614	T	nsgRNA_LQ	1.0	21614	SHEF-C18E5
21614	G	nsgRNA_LQ		21614	SHEF-C18E5
21614	C	nsgRNA_LQ		21614	SHEF-C18E5
23403	G	nsgRNA_LQ	3.0	23403	SHEF-C18E5
23403	C	nsgRNA_LQ		23403	SHEF-C18E5
23403	T	nsgRNA_LQ		23403	SHEF-C18E5
23403	A	nsgRNA_LQ		23403	SHEF-C18E5
241	T	sgRNA_HQ	1339.0	241	SHEF-C192E
241	G	sgRNA_HQ	28.0	241	SHEF-C192E
241	A	sgRNA_HQ	1.0	241	SHEF-C192E
3037	A	sgRNA_HQ		3037	SHEF-C192E
3037	C	sgRNA_HQ		3037	SHEF-C192E
3037	T	sgRNA_HQ		3037	SHEF-C192E
14408	A	sgRNA_HQ		14408	SHEF-C192E
14408	C	sgRNA_HQ		14408	SHEF-C192E
14408	G	sgRNA_HQ		14408	SHEF-C192E
14408	T	sgRNA_HQ		14408	SHEF-C192E
23403	A	sgRNA_HQ		23403	SHEF-C192E
23403	C	sgRNA_HQ		23403	SHEF-C192E
23403	G	sgRNA_HQ		23403	SHEF-C192E
23403	T	sgRNA_HQ		23403	SHEF-C192E
23595	A	sgRNA_HQ		23595	SHEF-C192E
23595	C	sgRNA_HQ		23595	SHEF-C192E
23595	T	sgRNA_HQ		23595	SHEF-C192E
25350	A	sgRNA_HQ		25350	SHEF-C192E
25350	C	sgRNA_HQ		25350	SHEF-C192E
25350	G	sgRNA_HQ		25350	SHEF-C192E
25350	T	sgRNA_HQ		25350	SHEF-C192E
241	T	sgRNA_LLQ	65.0	241	SHEF-C192E
241	G	sgRNA_LLQ	6.0	241	SHEF-C192E
241	A	sgRNA_LLQ		241	SHEF-C192E
3037	A	sgRNA_LLQ		3037	SHEF-C192E
3037	C	sgRNA_LLQ		3037	SHEF-C192E
3037	T	sgRNA_LLQ		3037	SHEF-C192E
14408	A	sgRNA_LLQ		14408	SHEF-C192E
14408	C	sgRNA_LLQ		14408	SHEF-C192E
14408	G	sgRNA_LLQ		14408	SHEF-C192E
14408	T	sgRNA_LLQ		14408	SHEF-C192E
23403	A	sgRNA_LLQ		23403	SHEF-C192E
23403	C	sgRNA_LLQ		23403	SHEF-C192E
23403	G	sgRNA_LLQ		23403	SHEF-C192E
23403	T	sgRNA_LLQ		23403	SHEF-C192E
23595	A	sgRNA_LLQ		23595	SHEF-C192E
23595	C	sgRNA_LLQ		23595	SHEF-C192E
23595	T	sgRNA_LLQ		23595	SHEF-C192E
25350	A	sgRNA_LLQ		25350	SHEF-C192E
25350	C	sgRNA_LLQ		25350	SHEF-C192E
25350	G	sgRNA_LLQ		25350	SHEF-C192E
25350	T	sgRNA_LLQ		25350	SHEF-C192E
241	T	sgRNA_LQ	630.0	241	SHEF-C192E
241	G	sgRNA_LQ	18.0	241	SHEF-C192E
241	A	sgRNA_LQ		241	SHEF-C192E
3037	A	sgRNA_LQ		3037	SHEF-C192E
3037	C	sgRNA_LQ		3037	SHEF-C192E
3037	T	sgRNA_LQ		3037	SHEF-C192E
14408	A	sgRNA_LQ		14408	SHEF-C192E
14408	C	sgRNA_LQ		14408	SHEF-C192E
14408	G	sgRNA_LQ		14408	SHEF-C192E
14408	T	sgRNA_LQ		14408	SHEF-C192E
23403	A	sgRNA_LQ		23403	SHEF-C192E
23403	C	sgRNA_LQ		23403	SHEF-C192E
23403	G	sgRNA_LQ		23403	SHEF-C192E
23403	T	sgRNA_LQ		23403	SHEF-C192E
23595	A	sgRNA_LQ		23595	SHEF-C192E
23595	C	sgRNA_LQ		23595	SHEF-C192E
23595	T	sgRNA_LQ		23595	SHEF-C192E
25350	A	sgRNA_LQ		25350	SHEF-C192E
25350	C	sgRNA_LQ		25350	SHEF-C192E
25350	G	sgRNA_LQ		25350	SHEF-C192E
25350	T	sgRNA_LQ		25350	SHEF-C192E
241	T	gRNA	72.0	241	SHEF-C192E
241	G	gRNA	1.0	241	SHEF-C192E
241	A	gRNA		241	SHEF-C192E
3037	A	gRNA	6.0	3037	SHEF-C192E
3037	C	gRNA	34.0	3037	SHEF-C192E
3037	T	gRNA	2671.0	3037	SHEF-C192E
14408	A	gRNA	2.0	14408	SHEF-C192E
14408	C	gRNA	268.0	14408	SHEF-C192E
14408	G	gRNA	3.0	14408	SHEF-C192E
14408	T	gRNA	1684.0	14408	SHEF-C192E
23403	A	gRNA	8.0	23403	SHEF-C192E
23403	C	gRNA	2.0	23403	SHEF-C192E
23403	G	gRNA	3535.0	23403	SHEF-C192E
23403	T	gRNA	9.0	23403	SHEF-C192E
23595	A	gRNA	1.0	23595	SHEF-C192E
23595	C	gRNA	6.0	23595	SHEF-C192E
23595	T	gRNA	1561.0	23595	SHEF-C192E
25350	A	gRNA	24.0	25350	SHEF-C192E
25350	C	gRNA	94.0	25350	SHEF-C192E
25350	G	gRNA	16.0	25350	SHEF-C192E
25350	T	gRNA	4831.0	25350	SHEF-C192E
10460	A	gRNA	7.0	10460	SHEF-C196A
10460	G	gRNA	464.0	10460	SHEF-C196A
11083	A	gRNA	9.0	11083	SHEF-C196A
11083	G	gRNA	11.0	11083	SHEF-C196A
11083	T	gRNA	395.0	11083	SHEF-C196A
14805	A	gRNA	2.0	14805	SHEF-C196A
14805	C	gRNA	20.0	14805	SHEF-C196A
14805	T	gRNA	808.0	14805	SHEF-C196A
17247	A	gRNA	7.0	17247	SHEF-C196A
17247	C	gRNA	1.0	17247	SHEF-C196A
17247	G	gRNA	796.0	17247	SHEF-C196A
17247	T	gRNA	1.0	17247	SHEF-C196A
26144	A	gRNA	1.0	26144	SHEF-C196A
26144	C	gRNA	2.0	26144	SHEF-C196A
26144	G	gRNA	24.0	26144	SHEF-C196A
26144	T	gRNA	781.0	26144	SHEF-C196A
28760	A	gRNA	381.0	28760	SHEF-C196A
28760	C	gRNA	3.0	28760	SHEF-C196A
28760	G	gRNA	1.0	28760	SHEF-C196A
29772	C	gRNA	178.0	29772	SHEF-C196A
29772	T	gRNA	1.0	29772	SHEF-C196A
10460	A	sgRNA_LLQ		10460	SHEF-C196A
10460	G	sgRNA_LLQ		10460	SHEF-C196A
11083	A	sgRNA_LLQ		11083	SHEF-C196A
11083	G	sgRNA_LLQ		11083	SHEF-C196A
11083	T	sgRNA_LLQ		11083	SHEF-C196A
14805	A	sgRNA_LLQ		14805	SHEF-C196A
14805	C	sgRNA_LLQ		14805	SHEF-C196A
14805	T	sgRNA_LLQ		14805	SHEF-C196A
17247	A	sgRNA_LLQ		17247	SHEF-C196A
17247	C	sgRNA_LLQ		17247	SHEF-C196A
17247	G	sgRNA_LLQ		17247	SHEF-C196A
17247	T	sgRNA_LLQ		17247	SHEF-C196A
26144	A	sgRNA_LLQ		26144	SHEF-C196A
26144	C	sgRNA_LLQ		26144	SHEF-C196A
26144	G	sgRNA_LLQ		26144	SHEF-C196A
26144	T	sgRNA_LLQ		26144	SHEF-C196A
28760	A	sgRNA_LLQ		28760	SHEF-C196A
28760	C	sgRNA_LLQ		28760	SHEF-C196A
28760	G	sgRNA_LLQ		28760	SHEF-C196A
29772	C	sgRNA_LLQ	1.0	29772	SHEF-C196A
29772	T	sgRNA_LLQ		29772	SHEF-C196A
241	T	sgRNA_LQ	395.0	241	SHEF-C19E2
241	C	sgRNA_LQ	1.0	241	SHEF-C19E2
241	G	sgRNA_LQ	8.0	241	SHEF-C19E2
241	A	sgRNA_LQ		241	SHEF-C19E2
3037	C	sgRNA_LQ		3037	SHEF-C19E2
3037	T	sgRNA_LQ		3037	SHEF-C19E2
10097	A	sgRNA_LQ		10097	SHEF-C19E2
10097	G	sgRNA_LQ		10097	SHEF-C19E2
10097	T	sgRNA_LQ		10097	SHEF-C19E2
13216	A	sgRNA_LQ		13216	SHEF-C19E2
13216	C	sgRNA_LQ		13216	SHEF-C19E2
13216	G	sgRNA_LQ		13216	SHEF-C19E2
13216	T	sgRNA_LQ		13216	SHEF-C19E2
14408	A	sgRNA_LQ		14408	SHEF-C19E2
14408	C	sgRNA_LQ		14408	SHEF-C19E2
14408	T	sgRNA_LQ		14408	SHEF-C19E2
18255	G	sgRNA_LQ		18255	SHEF-C19E2
18255	T	sgRNA_LQ		18255	SHEF-C19E2
23403	A	sgRNA_LQ		23403	SHEF-C19E2
23403	G	sgRNA_LQ		23403	SHEF-C19E2
23403	T	sgRNA_LQ		23403	SHEF-C19E2
23731	C	sgRNA_LQ		23731	SHEF-C19E2
23731	G	sgRNA_LQ		23731	SHEF-C19E2
23731	T	sgRNA_LQ		23731	SHEF-C19E2
25521	T	sgRNA_LQ		25521	SHEF-C19E2
25521	A	sgRNA_LQ		25521	SHEF-C19E2
25521	C	sgRNA_LQ		25521	SHEF-C19E2
25521	G	sgRNA_LQ		25521	SHEF-C19E2
28881	A	sgRNA_LQ		28881	SHEF-C19E2
28881	C	sgRNA_LQ		28881	SHEF-C19E2
28881	G	sgRNA_LQ		28881	SHEF-C19E2
28882	A	sgRNA_LQ		28882	SHEF-C19E2
28882	C	sgRNA_LQ		28882	SHEF-C19E2
28882	G	sgRNA_LQ		28882	SHEF-C19E2
28882	T	sgRNA_LQ		28882	SHEF-C19E2
28883	A	sgRNA_LQ		28883	SHEF-C19E2
28883	C	sgRNA_LQ		28883	SHEF-C19E2
28883	G	sgRNA_LQ		28883	SHEF-C19E2
28883	T	sgRNA_LQ		28883	SHEF-C19E2
241	T	sgRNA_HQ	659.0	241	SHEF-C19E2
241	C	sgRNA_HQ	3.0	241	SHEF-C19E2
241	G	sgRNA_HQ	5.0	241	SHEF-C19E2
241	A	sgRNA_HQ	1.0	241	SHEF-C19E2
3037	C	sgRNA_HQ		3037	SHEF-C19E2
3037	T	sgRNA_HQ		3037	SHEF-C19E2
10097	A	sgRNA_HQ		10097	SHEF-C19E2
10097	G	sgRNA_HQ		10097	SHEF-C19E2
10097	T	sgRNA_HQ		10097	SHEF-C19E2
13216	A	sgRNA_HQ		13216	SHEF-C19E2
13216	C	sgRNA_HQ		13216	SHEF-C19E2
13216	G	sgRNA_HQ		13216	SHEF-C19E2
13216	T	sgRNA_HQ		13216	SHEF-C19E2
14408	A	sgRNA_HQ		14408	SHEF-C19E2
14408	C	sgRNA_HQ		14408	SHEF-C19E2
14408	T	sgRNA_HQ		14408	SHEF-C19E2
18255	G	sgRNA_HQ		18255	SHEF-C19E2
18255	T	sgRNA_HQ		18255	SHEF-C19E2
23403	A	sgRNA_HQ		23403	SHEF-C19E2
23403	G	sgRNA_HQ		23403	SHEF-C19E2
23403	T	sgRNA_HQ		23403	SHEF-C19E2
23731	C	sgRNA_HQ		23731	SHEF-C19E2
23731	G	sgRNA_HQ		23731	SHEF-C19E2
23731	T	sgRNA_HQ		23731	SHEF-C19E2
25521	T	sgRNA_HQ	1.0	25521	SHEF-C19E2
25521	A	sgRNA_HQ		25521	SHEF-C19E2
25521	C	sgRNA_HQ		25521	SHEF-C19E2
25521	G	sgRNA_HQ		25521	SHEF-C19E2
28881	A	sgRNA_HQ		28881	SHEF-C19E2
28881	C	sgRNA_HQ		28881	SHEF-C19E2
28881	G	sgRNA_HQ		28881	SHEF-C19E2
28882	A	sgRNA_HQ		28882	SHEF-C19E2
28882	C	sgRNA_HQ		28882	SHEF-C19E2
28882	G	sgRNA_HQ		28882	SHEF-C19E2
28882	T	sgRNA_HQ		28882	SHEF-C19E2
28883	A	sgRNA_HQ		28883	SHEF-C19E2
28883	C	sgRNA_HQ		28883	SHEF-C19E2
28883	G	sgRNA_HQ		28883	SHEF-C19E2
28883	T	sgRNA_HQ		28883	SHEF-C19E2
241	T	sgRNA_LLQ	47.0	241	SHEF-C19E2
241	C	sgRNA_LLQ		241	SHEF-C19E2
241	G	sgRNA_LLQ		241	SHEF-C19E2
241	A	sgRNA_LLQ		241	SHEF-C19E2
3037	C	sgRNA_LLQ		3037	SHEF-C19E2
3037	T	sgRNA_LLQ		3037	SHEF-C19E2
10097	A	sgRNA_LLQ		10097	SHEF-C19E2
10097	G	sgRNA_LLQ		10097	SHEF-C19E2
10097	T	sgRNA_LLQ		10097	SHEF-C19E2
13216	A	sgRNA_LLQ		13216	SHEF-C19E2
13216	C	sgRNA_LLQ		13216	SHEF-C19E2
13216	G	sgRNA_LLQ		13216	SHEF-C19E2
13216	T	sgRNA_LLQ		13216	SHEF-C19E2
14408	A	sgRNA_LLQ		14408	SHEF-C19E2
14408	C	sgRNA_LLQ		14408	SHEF-C19E2
14408	T	sgRNA_LLQ		14408	SHEF-C19E2
18255	G	sgRNA_LLQ		18255	SHEF-C19E2
18255	T	sgRNA_LLQ		18255	SHEF-C19E2
23403	A	sgRNA_LLQ		23403	SHEF-C19E2
23403	G	sgRNA_LLQ		23403	SHEF-C19E2
23403	T	sgRNA_LLQ		23403	SHEF-C19E2
23731	C	sgRNA_LLQ		23731	SHEF-C19E2
23731	G	sgRNA_LLQ		23731	SHEF-C19E2
23731	T	sgRNA_LLQ		23731	SHEF-C19E2
25521	T	sgRNA_LLQ		25521	SHEF-C19E2
25521	A	sgRNA_LLQ		25521	SHEF-C19E2
25521	C	sgRNA_LLQ		25521	SHEF-C19E2
25521	G	sgRNA_LLQ		25521	SHEF-C19E2
28881	A	sgRNA_LLQ		28881	SHEF-C19E2
28881	C	sgRNA_LLQ		28881	SHEF-C19E2
28881	G	sgRNA_LLQ		28881	SHEF-C19E2
28882	A	sgRNA_LLQ		28882	SHEF-C19E2
28882	C	sgRNA_LLQ		28882	SHEF-C19E2
28882	G	sgRNA_LLQ		28882	SHEF-C19E2
28882	T	sgRNA_LLQ		28882	SHEF-C19E2
28883	A	sgRNA_LLQ		28883	SHEF-C19E2
28883	C	sgRNA_LLQ		28883	SHEF-C19E2
28883	G	sgRNA_LLQ		28883	SHEF-C19E2
28883	T	sgRNA_LLQ		28883	SHEF-C19E2
241	T	gRNA	57.0	241	SHEF-C19E2
241	C	gRNA		241	SHEF-C19E2
241	G	gRNA	2.0	241	SHEF-C19E2
241	A	gRNA		241	SHEF-C19E2
3037	C	gRNA	18.0	3037	SHEF-C19E2
3037	T	gRNA	904.0	3037	SHEF-C19E2
10097	A	gRNA	876.0	10097	SHEF-C19E2
10097	G	gRNA	178.0	10097	SHEF-C19E2
10097	T	gRNA	2.0	10097	SHEF-C19E2
13216	A	gRNA	10.0	13216	SHEF-C19E2
13216	C	gRNA	8.0	13216	SHEF-C19E2
13216	G	gRNA	1596.0	13216	SHEF-C19E2
13216	T	gRNA	7.0	13216	SHEF-C19E2
14408	A	gRNA	2.0	14408	SHEF-C19E2
14408	C	gRNA	57.0	14408	SHEF-C19E2
14408	T	gRNA	553.0	14408	SHEF-C19E2
18255	G	gRNA	998.0	18255	SHEF-C19E2
18255	T	gRNA	1369.0	18255	SHEF-C19E2
23403	A	gRNA	5.0	23403	SHEF-C19E2
23403	G	gRNA	1665.0	23403	SHEF-C19E2
23403	T	gRNA	3.0	23403	SHEF-C19E2
23731	C	gRNA	22.0	23731	SHEF-C19E2
23731	G	gRNA	1.0	23731	SHEF-C19E2
23731	T	gRNA	917.0	23731	SHEF-C19E2
25521	T	gRNA	768.0	25521	SHEF-C19E2
25521	A	gRNA	3.0	25521	SHEF-C19E2
25521	C	gRNA	9.0	25521	SHEF-C19E2
25521	G	gRNA	3.0	25521	SHEF-C19E2
28881	A	gRNA	875.0	28881	SHEF-C19E2
28881	C	gRNA	7.0	28881	SHEF-C19E2
28881	G	gRNA	3.0	28881	SHEF-C19E2
28882	A	gRNA	780.0	28882	SHEF-C19E2
28882	C	gRNA	14.0	28882	SHEF-C19E2
28882	G	gRNA	9.0	28882	SHEF-C19E2
28882	T	gRNA	1.0	28882	SHEF-C19E2
28883	A	gRNA	3.0	28883	SHEF-C19E2
28883	C	gRNA	706.0	28883	SHEF-C19E2
28883	G	gRNA	14.0	28883	SHEF-C19E2
28883	T	gRNA	2.0	28883	SHEF-C19E2
241	T	nsgRNA_HQ	1.0	241	SHEF-C19F1
241	C	nsgRNA_HQ		241	SHEF-C19F1
241	A	nsgRNA_HQ		241	SHEF-C19F1
241	G	nsgRNA_HQ		241	SHEF-C19F1
3037	A	nsgRNA_HQ		3037	SHEF-C19F1
3037	C	nsgRNA_HQ		3037	SHEF-C19F1
3037	G	nsgRNA_HQ		3037	SHEF-C19F1
3037	T	nsgRNA_HQ		3037	SHEF-C19F1
10097	A	nsgRNA_HQ		10097	SHEF-C19F1
10097	G	nsgRNA_HQ		10097	SHEF-C19F1
14408	A	nsgRNA_HQ		14408	SHEF-C19F1
14408	C	nsgRNA_HQ		14408	SHEF-C19F1
14408	G	nsgRNA_HQ		14408	SHEF-C19F1
14408	T	nsgRNA_HQ		14408	SHEF-C19F1
23403	A	nsgRNA_HQ		23403	SHEF-C19F1
23403	G	nsgRNA_HQ		23403	SHEF-C19F1
23403	T	nsgRNA_HQ		23403	SHEF-C19F1
23731	C	nsgRNA_HQ		23731	SHEF-C19F1
23731	T	nsgRNA_HQ		23731	SHEF-C19F1
28580	A	nsgRNA_HQ		28580	SHEF-C19F1
28580	C	nsgRNA_HQ		28580	SHEF-C19F1
28580	G	nsgRNA_HQ		28580	SHEF-C19F1
28580	T	nsgRNA_HQ		28580	SHEF-C19F1
28881	A	nsgRNA_HQ		28881	SHEF-C19F1
28881	C	nsgRNA_HQ		28881	SHEF-C19F1
28881	G	nsgRNA_HQ		28881	SHEF-C19F1
28882	A	nsgRNA_HQ		28882	SHEF-C19F1
28882	C	nsgRNA_HQ		28882	SHEF-C19F1
28882	G	nsgRNA_HQ		28882	SHEF-C19F1
28883	A	nsgRNA_HQ		28883	SHEF-C19F1
28883	C	nsgRNA_HQ		28883	SHEF-C19F1
28883	G	nsgRNA_HQ		28883	SHEF-C19F1
28883	T	nsgRNA_HQ		28883	SHEF-C19F1
241	T	sgRNA_LQ	1140.0	241	SHEF-C19F1
241	C	sgRNA_LQ	1.0	241	SHEF-C19F1
241	A	sgRNA_LQ	1.0	241	SHEF-C19F1
241	G	sgRNA_LQ	19.0	241	SHEF-C19F1
3037	A	sgRNA_LQ		3037	SHEF-C19F1
3037	C	sgRNA_LQ		3037	SHEF-C19F1
3037	G	sgRNA_LQ		3037	SHEF-C19F1
3037	T	sgRNA_LQ		3037	SHEF-C19F1
10097	A	sgRNA_LQ		10097	SHEF-C19F1
10097	G	sgRNA_LQ		10097	SHEF-C19F1
14408	A	sgRNA_LQ		14408	SHEF-C19F1
14408	C	sgRNA_LQ		14408	SHEF-C19F1
14408	G	sgRNA_LQ		14408	SHEF-C19F1
14408	T	sgRNA_LQ		14408	SHEF-C19F1
23403	A	sgRNA_LQ		23403	SHEF-C19F1
23403	G	sgRNA_LQ		23403	SHEF-C19F1
23403	T	sgRNA_LQ		23403	SHEF-C19F1
23731	C	sgRNA_LQ		23731	SHEF-C19F1
23731	T	sgRNA_LQ		23731	SHEF-C19F1
28580	A	sgRNA_LQ		28580	SHEF-C19F1
28580	C	sgRNA_LQ		28580	SHEF-C19F1
28580	G	sgRNA_LQ		28580	SHEF-C19F1
28580	T	sgRNA_LQ		28580	SHEF-C19F1
28881	A	sgRNA_LQ		28881	SHEF-C19F1
28881	C	sgRNA_LQ		28881	SHEF-C19F1
28881	G	sgRNA_LQ		28881	SHEF-C19F1
28882	A	sgRNA_LQ		28882	SHEF-C19F1
28882	C	sgRNA_LQ		28882	SHEF-C19F1
28882	G	sgRNA_LQ		28882	SHEF-C19F1
28883	A	sgRNA_LQ		28883	SHEF-C19F1
28883	C	sgRNA_LQ		28883	SHEF-C19F1
28883	G	sgRNA_LQ		28883	SHEF-C19F1
28883	T	sgRNA_LQ		28883	SHEF-C19F1
241	T	sgRNA_HQ	3125.0	241	SHEF-C19F1
241	C	sgRNA_HQ	4.0	241	SHEF-C19F1
241	A	sgRNA_HQ	1.0	241	SHEF-C19F1
241	G	sgRNA_HQ	27.0	241	SHEF-C19F1
3037	A	sgRNA_HQ		3037	SHEF-C19F1
3037	C	sgRNA_HQ		3037	SHEF-C19F1
3037	G	sgRNA_HQ		3037	SHEF-C19F1
3037	T	sgRNA_HQ		3037	SHEF-C19F1
10097	A	sgRNA_HQ		10097	SHEF-C19F1
10097	G	sgRNA_HQ		10097	SHEF-C19F1
14408	A	sgRNA_HQ		14408	SHEF-C19F1
14408	C	sgRNA_HQ		14408	SHEF-C19F1
14408	G	sgRNA_HQ		14408	SHEF-C19F1
14408	T	sgRNA_HQ		14408	SHEF-C19F1
23403	A	sgRNA_HQ		23403	SHEF-C19F1
23403	G	sgRNA_HQ		23403	SHEF-C19F1
23403	T	sgRNA_HQ		23403	SHEF-C19F1
23731	C	sgRNA_HQ		23731	SHEF-C19F1
23731	T	sgRNA_HQ		23731	SHEF-C19F1
28580	A	sgRNA_HQ		28580	SHEF-C19F1
28580	C	sgRNA_HQ		28580	SHEF-C19F1
28580	G	sgRNA_HQ		28580	SHEF-C19F1
28580	T	sgRNA_HQ		28580	SHEF-C19F1
28881	A	sgRNA_HQ		28881	SHEF-C19F1
28881	C	sgRNA_HQ		28881	SHEF-C19F1
28881	G	sgRNA_HQ		28881	SHEF-C19F1
28882	A	sgRNA_HQ		28882	SHEF-C19F1
28882	C	sgRNA_HQ		28882	SHEF-C19F1
28882	G	sgRNA_HQ		28882	SHEF-C19F1
28883	A	sgRNA_HQ		28883	SHEF-C19F1
28883	C	sgRNA_HQ		28883	SHEF-C19F1
28883	G	sgRNA_HQ		28883	SHEF-C19F1
28883	T	sgRNA_HQ		28883	SHEF-C19F1
241	T	sgRNA_LLQ	88.0	241	SHEF-C19F1
241	C	sgRNA_LLQ		241	SHEF-C19F1
241	A	sgRNA_LLQ		241	SHEF-C19F1
241	G	sgRNA_LLQ	1.0	241	SHEF-C19F1
3037	A	sgRNA_LLQ		3037	SHEF-C19F1
3037	C	sgRNA_LLQ		3037	SHEF-C19F1
3037	G	sgRNA_LLQ		3037	SHEF-C19F1
3037	T	sgRNA_LLQ		3037	SHEF-C19F1
10097	A	sgRNA_LLQ		10097	SHEF-C19F1
10097	G	sgRNA_LLQ		10097	SHEF-C19F1
14408	A	sgRNA_LLQ		14408	SHEF-C19F1
14408	C	sgRNA_LLQ		14408	SHEF-C19F1
14408	G	sgRNA_LLQ		14408	SHEF-C19F1
14408	T	sgRNA_LLQ		14408	SHEF-C19F1
23403	A	sgRNA_LLQ		23403	SHEF-C19F1
23403	G	sgRNA_LLQ		23403	SHEF-C19F1
23403	T	sgRNA_LLQ		23403	SHEF-C19F1
23731	C	sgRNA_LLQ		23731	SHEF-C19F1
23731	T	sgRNA_LLQ		23731	SHEF-C19F1
28580	A	sgRNA_LLQ		28580	SHEF-C19F1
28580	C	sgRNA_LLQ		28580	SHEF-C19F1
28580	G	sgRNA_LLQ		28580	SHEF-C19F1
28580	T	sgRNA_LLQ		28580	SHEF-C19F1
28881	A	sgRNA_LLQ		28881	SHEF-C19F1
28881	C	sgRNA_LLQ		28881	SHEF-C19F1
28881	G	sgRNA_LLQ		28881	SHEF-C19F1
28882	A	sgRNA_LLQ		28882	SHEF-C19F1
28882	C	sgRNA_LLQ		28882	SHEF-C19F1
28882	G	sgRNA_LLQ		28882	SHEF-C19F1
28883	A	sgRNA_LLQ		28883	SHEF-C19F1
28883	C	sgRNA_LLQ		28883	SHEF-C19F1
28883	G	sgRNA_LLQ		28883	SHEF-C19F1
28883	T	sgRNA_LLQ		28883	SHEF-C19F1
241	T	gRNA	116.0	241	SHEF-C19F1
241	C	gRNA		241	SHEF-C19F1
241	A	gRNA	1.0	241	SHEF-C19F1
241	G	gRNA	3.0	241	SHEF-C19F1
3037	A	gRNA	1.0	3037	SHEF-C19F1
3037	C	gRNA	10.0	3037	SHEF-C19F1
3037	G	gRNA	1.0	3037	SHEF-C19F1
3037	T	gRNA	1590.0	3037	SHEF-C19F1
10097	A	gRNA	907.0	10097	SHEF-C19F1
10097	G	gRNA	103.0	10097	SHEF-C19F1
14408	A	gRNA	3.0	14408	SHEF-C19F1
14408	C	gRNA	73.0	14408	SHEF-C19F1
14408	G	gRNA	1.0	14408	SHEF-C19F1
14408	T	gRNA	1768.0	14408	SHEF-C19F1
23403	A	gRNA	5.0	23403	SHEF-C19F1
23403	G	gRNA	3588.0	23403	SHEF-C19F1
23403	T	gRNA	1.0	23403	SHEF-C19F1
23731	C	gRNA	22.0	23731	SHEF-C19F1
23731	T	gRNA	1503.0	23731	SHEF-C19F1
28580	A	gRNA	4.0	28580	SHEF-C19F1
28580	C	gRNA	2.0	28580	SHEF-C19F1
28580	G	gRNA	7.0	28580	SHEF-C19F1
28580	T	gRNA	2449.0	28580	SHEF-C19F1
28881	A	gRNA	977.0	28881	SHEF-C19F1
28881	C	gRNA	9.0	28881	SHEF-C19F1
28881	G	gRNA	3.0	28881	SHEF-C19F1
28882	A	gRNA	877.0	28882	SHEF-C19F1
28882	C	gRNA	19.0	28882	SHEF-C19F1
28882	G	gRNA	5.0	28882	SHEF-C19F1
28883	A	gRNA	5.0	28883	SHEF-C19F1
28883	C	gRNA	930.0	28883	SHEF-C19F1
28883	G	gRNA	6.0	28883	SHEF-C19F1
28883	T	gRNA	5.0	28883	SHEF-C19F1
241	T	nsgRNA_LQ	1.0	241	SHEF-C19F1
241	C	nsgRNA_LQ		241	SHEF-C19F1
241	A	nsgRNA_LQ		241	SHEF-C19F1
241	G	nsgRNA_LQ		241	SHEF-C19F1
3037	A	nsgRNA_LQ		3037	SHEF-C19F1
3037	C	nsgRNA_LQ		3037	SHEF-C19F1
3037	G	nsgRNA_LQ		3037	SHEF-C19F1
3037	T	nsgRNA_LQ		3037	SHEF-C19F1
10097	A	nsgRNA_LQ		10097	SHEF-C19F1
10097	G	nsgRNA_LQ		10097	SHEF-C19F1
14408	A	nsgRNA_LQ		14408	SHEF-C19F1
14408	C	nsgRNA_LQ		14408	SHEF-C19F1
14408	G	nsgRNA_LQ		14408	SHEF-C19F1
14408	T	nsgRNA_LQ		14408	SHEF-C19F1
23403	A	nsgRNA_LQ		23403	SHEF-C19F1
23403	G	nsgRNA_LQ		23403	SHEF-C19F1
23403	T	nsgRNA_LQ		23403	SHEF-C19F1
23731	C	nsgRNA_LQ		23731	SHEF-C19F1
23731	T	nsgRNA_LQ		23731	SHEF-C19F1
28580	A	nsgRNA_LQ		28580	SHEF-C19F1
28580	C	nsgRNA_LQ		28580	SHEF-C19F1
28580	G	nsgRNA_LQ		28580	SHEF-C19F1
28580	T	nsgRNA_LQ		28580	SHEF-C19F1
28881	A	nsgRNA_LQ		28881	SHEF-C19F1
28881	C	nsgRNA_LQ		28881	SHEF-C19F1
28881	G	nsgRNA_LQ		28881	SHEF-C19F1
28882	A	nsgRNA_LQ		28882	SHEF-C19F1
28882	C	nsgRNA_LQ		28882	SHEF-C19F1
28882	G	nsgRNA_LQ		28882	SHEF-C19F1
28883	A	nsgRNA_LQ		28883	SHEF-C19F1
28883	C	nsgRNA_LQ		28883	SHEF-C19F1
28883	G	nsgRNA_LQ		28883	SHEF-C19F1
28883	T	nsgRNA_LQ		28883	SHEF-C19F1
241	T	sgRNA_HQ	327.0	241	SHEF-C1AEF
241	G	sgRNA_HQ	5.0	241	SHEF-C1AEF
241	C	sgRNA_HQ		241	SHEF-C1AEF
3037	A	sgRNA_HQ		3037	SHEF-C1AEF
3037	C	sgRNA_HQ		3037	SHEF-C1AEF
3037	G	sgRNA_HQ		3037	SHEF-C1AEF
3037	T	sgRNA_HQ		3037	SHEF-C1AEF
4002	A	sgRNA_HQ		4002	SHEF-C1AEF
4002	T	sgRNA_HQ		4002	SHEF-C1AEF
10097	A	sgRNA_HQ		10097	SHEF-C1AEF
10097	G	sgRNA_HQ		10097	SHEF-C1AEF
10097	T	sgRNA_HQ		10097	SHEF-C1AEF
13536	T	sgRNA_HQ		13536	SHEF-C1AEF
14408	C	sgRNA_HQ		14408	SHEF-C1AEF
14408	G	sgRNA_HQ		14408	SHEF-C1AEF
14408	T	sgRNA_HQ		14408	SHEF-C1AEF
23403	A	sgRNA_HQ		23403	SHEF-C1AEF
23403	G	sgRNA_HQ		23403	SHEF-C1AEF
23403	T	sgRNA_HQ		23403	SHEF-C1AEF
23731	C	sgRNA_HQ		23731	SHEF-C1AEF
23731	G	sgRNA_HQ		23731	SHEF-C1AEF
23731	T	sgRNA_HQ		23731	SHEF-C1AEF
27513	C	sgRNA_HQ		27513	SHEF-C1AEF
27513	G	sgRNA_HQ		27513	SHEF-C1AEF
27513	T	sgRNA_HQ		27513	SHEF-C1AEF
28881	A	sgRNA_HQ		28881	SHEF-C1AEF
28882	A	sgRNA_HQ		28882	SHEF-C1AEF
28882	C	sgRNA_HQ		28882	SHEF-C1AEF
28883	A	sgRNA_HQ		28883	SHEF-C1AEF
28883	C	sgRNA_HQ		28883	SHEF-C1AEF
28883	G	sgRNA_HQ		28883	SHEF-C1AEF
241	T	sgRNA_LQ	222.0	241	SHEF-C1AEF
241	G	sgRNA_LQ	3.0	241	SHEF-C1AEF
241	C	sgRNA_LQ	1.0	241	SHEF-C1AEF
3037	A	sgRNA_LQ		3037	SHEF-C1AEF
3037	C	sgRNA_LQ		3037	SHEF-C1AEF
3037	G	sgRNA_LQ		3037	SHEF-C1AEF
3037	T	sgRNA_LQ		3037	SHEF-C1AEF
4002	A	sgRNA_LQ		4002	SHEF-C1AEF
4002	T	sgRNA_LQ		4002	SHEF-C1AEF
10097	A	sgRNA_LQ		10097	SHEF-C1AEF
10097	G	sgRNA_LQ		10097	SHEF-C1AEF
10097	T	sgRNA_LQ		10097	SHEF-C1AEF
13536	T	sgRNA_LQ		13536	SHEF-C1AEF
14408	C	sgRNA_LQ		14408	SHEF-C1AEF
14408	G	sgRNA_LQ		14408	SHEF-C1AEF
14408	T	sgRNA_LQ		14408	SHEF-C1AEF
23403	A	sgRNA_LQ		23403	SHEF-C1AEF
23403	G	sgRNA_LQ		23403	SHEF-C1AEF
23403	T	sgRNA_LQ		23403	SHEF-C1AEF
23731	C	sgRNA_LQ		23731	SHEF-C1AEF
23731	G	sgRNA_LQ		23731	SHEF-C1AEF
23731	T	sgRNA_LQ		23731	SHEF-C1AEF
27513	C	sgRNA_LQ		27513	SHEF-C1AEF
27513	G	sgRNA_LQ		27513	SHEF-C1AEF
27513	T	sgRNA_LQ		27513	SHEF-C1AEF
28881	A	sgRNA_LQ		28881	SHEF-C1AEF
28882	A	sgRNA_LQ		28882	SHEF-C1AEF
28882	C	sgRNA_LQ		28882	SHEF-C1AEF
28883	A	sgRNA_LQ		28883	SHEF-C1AEF
28883	C	sgRNA_LQ		28883	SHEF-C1AEF
28883	G	sgRNA_LQ		28883	SHEF-C1AEF
241	T	sgRNA_LLQ	25.0	241	SHEF-C1AEF
241	G	sgRNA_LLQ	1.0	241	SHEF-C1AEF
241	C	sgRNA_LLQ		241	SHEF-C1AEF
3037	A	sgRNA_LLQ		3037	SHEF-C1AEF
3037	C	sgRNA_LLQ		3037	SHEF-C1AEF
3037	G	sgRNA_LLQ		3037	SHEF-C1AEF
3037	T	sgRNA_LLQ		3037	SHEF-C1AEF
4002	A	sgRNA_LLQ		4002	SHEF-C1AEF
4002	T	sgRNA_LLQ		4002	SHEF-C1AEF
10097	A	sgRNA_LLQ		10097	SHEF-C1AEF
10097	G	sgRNA_LLQ		10097	SHEF-C1AEF
10097	T	sgRNA_LLQ		10097	SHEF-C1AEF
13536	T	sgRNA_LLQ		13536	SHEF-C1AEF
14408	C	sgRNA_LLQ		14408	SHEF-C1AEF
14408	G	sgRNA_LLQ		14408	SHEF-C1AEF
14408	T	sgRNA_LLQ		14408	SHEF-C1AEF
23403	A	sgRNA_LLQ		23403	SHEF-C1AEF
23403	G	sgRNA_LLQ		23403	SHEF-C1AEF
23403	T	sgRNA_LLQ		23403	SHEF-C1AEF
23731	C	sgRNA_LLQ		23731	SHEF-C1AEF
23731	G	sgRNA_LLQ		23731	SHEF-C1AEF
23731	T	sgRNA_LLQ		23731	SHEF-C1AEF
27513	C	sgRNA_LLQ		27513	SHEF-C1AEF
27513	G	sgRNA_LLQ		27513	SHEF-C1AEF
27513	T	sgRNA_LLQ		27513	SHEF-C1AEF
28881	A	sgRNA_LLQ		28881	SHEF-C1AEF
28882	A	sgRNA_LLQ		28882	SHEF-C1AEF
28882	C	sgRNA_LLQ		28882	SHEF-C1AEF
28883	A	sgRNA_LLQ		28883	SHEF-C1AEF
28883	C	sgRNA_LLQ		28883	SHEF-C1AEF
28883	G	sgRNA_LLQ		28883	SHEF-C1AEF
241	T	gRNA	25.0	241	SHEF-C1AEF
241	G	gRNA		241	SHEF-C1AEF
241	C	gRNA		241	SHEF-C1AEF
3037	A	gRNA	5.0	3037	SHEF-C1AEF
3037	C	gRNA	11.0	3037	SHEF-C1AEF
3037	G	gRNA	2.0	3037	SHEF-C1AEF
3037	T	gRNA	1124.0	3037	SHEF-C1AEF
4002	A	gRNA	1.0	4002	SHEF-C1AEF
4002	T	gRNA	444.0	4002	SHEF-C1AEF
10097	A	gRNA	562.0	10097	SHEF-C1AEF
10097	G	gRNA	81.0	10097	SHEF-C1AEF
10097	T	gRNA	2.0	10097	SHEF-C1AEF
13536	T	gRNA	61.0	13536	SHEF-C1AEF
14408	C	gRNA	34.0	14408	SHEF-C1AEF
14408	G	gRNA	1.0	14408	SHEF-C1AEF
14408	T	gRNA	532.0	14408	SHEF-C1AEF
23403	A	gRNA	5.0	23403	SHEF-C1AEF
23403	G	gRNA	2404.0	23403	SHEF-C1AEF
23403	T	gRNA	2.0	23403	SHEF-C1AEF
23731	C	gRNA	33.0	23731	SHEF-C1AEF
23731	G	gRNA	2.0	23731	SHEF-C1AEF
23731	T	gRNA	1650.0	23731	SHEF-C1AEF
27513	C	gRNA	2.0	27513	SHEF-C1AEF
27513	G	gRNA	4.0	27513	SHEF-C1AEF
27513	T	gRNA	219.0	27513	SHEF-C1AEF
28881	A	gRNA	435.0	28881	SHEF-C1AEF
28882	A	gRNA	371.0	28882	SHEF-C1AEF
28882	C	gRNA	7.0	28882	SHEF-C1AEF
28883	A	gRNA	3.0	28883	SHEF-C1AEF
28883	C	gRNA	326.0	28883	SHEF-C1AEF
28883	G	gRNA	5.0	28883	SHEF-C1AEF
241	T	sgRNA_HQ	1338.0	241	SHEF-C1B37
241	G	sgRNA_HQ	28.0	241	SHEF-C1B37
241	C	sgRNA_HQ		241	SHEF-C1B37
3037	A	sgRNA_HQ		3037	SHEF-C1B37
3037	C	sgRNA_HQ		3037	SHEF-C1B37
3037	G	sgRNA_HQ		3037	SHEF-C1B37
3037	T	sgRNA_HQ		3037	SHEF-C1B37
14408	C	sgRNA_HQ		14408	SHEF-C1B37
14408	T	sgRNA_HQ		14408	SHEF-C1B37
18468	A	sgRNA_HQ		18468	SHEF-C1B37
18468	G	sgRNA_HQ		18468	SHEF-C1B37
23403	A	sgRNA_HQ		23403	SHEF-C1B37
23403	G	sgRNA_HQ		23403	SHEF-C1B37
23403	T	sgRNA_HQ		23403	SHEF-C1B37
28065	A	sgRNA_HQ		28065	SHEF-C1B37
28065	C	sgRNA_HQ		28065	SHEF-C1B37
28065	G	sgRNA_HQ		28065	SHEF-C1B37
28065	T	sgRNA_HQ		28065	SHEF-C1B37
28881	A	sgRNA_HQ		28881	SHEF-C1B37
28881	C	sgRNA_HQ		28881	SHEF-C1B37
28881	G	sgRNA_HQ		28881	SHEF-C1B37
28882	A	sgRNA_HQ		28882	SHEF-C1B37
28882	C	sgRNA_HQ		28882	SHEF-C1B37
28882	G	sgRNA_HQ		28882	SHEF-C1B37
28883	A	sgRNA_HQ		28883	SHEF-C1B37
28883	C	sgRNA_HQ		28883	SHEF-C1B37
28883	G	sgRNA_HQ		28883	SHEF-C1B37
28883	T	sgRNA_HQ		28883	SHEF-C1B37
241	T	sgRNA_LQ	765.0	241	SHEF-C1B37
241	G	sgRNA_LQ	34.0	241	SHEF-C1B37
241	C	sgRNA_LQ	1.0	241	SHEF-C1B37
3037	A	sgRNA_LQ		3037	SHEF-C1B37
3037	C	sgRNA_LQ		3037	SHEF-C1B37
3037	G	sgRNA_LQ		3037	SHEF-C1B37
3037	T	sgRNA_LQ		3037	SHEF-C1B37
14408	C	sgRNA_LQ		14408	SHEF-C1B37
14408	T	sgRNA_LQ		14408	SHEF-C1B37
18468	A	sgRNA_LQ		18468	SHEF-C1B37
18468	G	sgRNA_LQ		18468	SHEF-C1B37
23403	A	sgRNA_LQ		23403	SHEF-C1B37
23403	G	sgRNA_LQ		23403	SHEF-C1B37
23403	T	sgRNA_LQ		23403	SHEF-C1B37
28065	A	sgRNA_LQ		28065	SHEF-C1B37
28065	C	sgRNA_LQ		28065	SHEF-C1B37
28065	G	sgRNA_LQ		28065	SHEF-C1B37
28065	T	sgRNA_LQ		28065	SHEF-C1B37
28881	A	sgRNA_LQ		28881	SHEF-C1B37
28881	C	sgRNA_LQ		28881	SHEF-C1B37
28881	G	sgRNA_LQ		28881	SHEF-C1B37
28882	A	sgRNA_LQ		28882	SHEF-C1B37
28882	C	sgRNA_LQ		28882	SHEF-C1B37
28882	G	sgRNA_LQ		28882	SHEF-C1B37
28883	A	sgRNA_LQ		28883	SHEF-C1B37
28883	C	sgRNA_LQ		28883	SHEF-C1B37
28883	G	sgRNA_LQ		28883	SHEF-C1B37
28883	T	sgRNA_LQ		28883	SHEF-C1B37
241	T	sgRNA_LLQ	76.0	241	SHEF-C1B37
241	G	sgRNA_LLQ	3.0	241	SHEF-C1B37
241	C	sgRNA_LLQ		241	SHEF-C1B37
3037	A	sgRNA_LLQ		3037	SHEF-C1B37
3037	C	sgRNA_LLQ		3037	SHEF-C1B37
3037	G	sgRNA_LLQ		3037	SHEF-C1B37
3037	T	sgRNA_LLQ		3037	SHEF-C1B37
14408	C	sgRNA_LLQ		14408	SHEF-C1B37
14408	T	sgRNA_LLQ		14408	SHEF-C1B37
18468	A	sgRNA_LLQ		18468	SHEF-C1B37
18468	G	sgRNA_LLQ		18468	SHEF-C1B37
23403	A	sgRNA_LLQ		23403	SHEF-C1B37
23403	G	sgRNA_LLQ		23403	SHEF-C1B37
23403	T	sgRNA_LLQ		23403	SHEF-C1B37
28065	A	sgRNA_LLQ		28065	SHEF-C1B37
28065	C	sgRNA_LLQ		28065	SHEF-C1B37
28065	G	sgRNA_LLQ		28065	SHEF-C1B37
28065	T	sgRNA_LLQ		28065	SHEF-C1B37
28881	A	sgRNA_LLQ		28881	SHEF-C1B37
28881	C	sgRNA_LLQ		28881	SHEF-C1B37
28881	G	sgRNA_LLQ		28881	SHEF-C1B37
28882	A	sgRNA_LLQ		28882	SHEF-C1B37
28882	C	sgRNA_LLQ		28882	SHEF-C1B37
28882	G	sgRNA_LLQ		28882	SHEF-C1B37
28883	A	sgRNA_LLQ		28883	SHEF-C1B37
28883	C	sgRNA_LLQ		28883	SHEF-C1B37
28883	G	sgRNA_LLQ		28883	SHEF-C1B37
28883	T	sgRNA_LLQ		28883	SHEF-C1B37
241	T	gRNA	80.0	241	SHEF-C1B37
241	G	gRNA	1.0	241	SHEF-C1B37
241	C	gRNA	1.0	241	SHEF-C1B37
3037	A	gRNA	5.0	3037	SHEF-C1B37
3037	C	gRNA	18.0	3037	SHEF-C1B37
3037	G	gRNA	1.0	3037	SHEF-C1B37
3037	T	gRNA	1037.0	3037	SHEF-C1B37
14408	C	gRNA	70.0	14408	SHEF-C1B37
14408	T	gRNA	753.0	14408	SHEF-C1B37
18468	A	gRNA	26.0	18468	SHEF-C1B37
18468	G	gRNA	2041.0	18468	SHEF-C1B37
23403	A	gRNA	4.0	23403	SHEF-C1B37
23403	G	gRNA	2987.0	23403	SHEF-C1B37
23403	T	gRNA	3.0	23403	SHEF-C1B37
28065	A	gRNA	45.0	28065	SHEF-C1B37
28065	C	gRNA	945.0	28065	SHEF-C1B37
28065	G	gRNA	2.0	28065	SHEF-C1B37
28065	T	gRNA	9.0	28065	SHEF-C1B37
28881	A	gRNA	1336.0	28881	SHEF-C1B37
28881	C	gRNA	7.0	28881	SHEF-C1B37
28881	G	gRNA	2.0	28881	SHEF-C1B37
28882	A	gRNA	1100.0	28882	SHEF-C1B37
28882	C	gRNA	20.0	28882	SHEF-C1B37
28882	G	gRNA	6.0	28882	SHEF-C1B37
28883	A	gRNA	4.0	28883	SHEF-C1B37
28883	C	gRNA	967.0	28883	SHEF-C1B37
28883	G	gRNA	15.0	28883	SHEF-C1B37
28883	T	gRNA	3.0	28883	SHEF-C1B37
241	T	nsgRNA_LQ	1.0	241	SHEF-C1B37
241	G	nsgRNA_LQ		241	SHEF-C1B37
241	C	nsgRNA_LQ		241	SHEF-C1B37
3037	A	nsgRNA_LQ		3037	SHEF-C1B37
3037	C	nsgRNA_LQ		3037	SHEF-C1B37
3037	G	nsgRNA_LQ		3037	SHEF-C1B37
3037	T	nsgRNA_LQ		3037	SHEF-C1B37
14408	C	nsgRNA_LQ		14408	SHEF-C1B37
14408	T	nsgRNA_LQ		14408	SHEF-C1B37
18468	A	nsgRNA_LQ		18468	SHEF-C1B37
18468	G	nsgRNA_LQ		18468	SHEF-C1B37
23403	A	nsgRNA_LQ		23403	SHEF-C1B37
23403	G	nsgRNA_LQ		23403	SHEF-C1B37
23403	T	nsgRNA_LQ		23403	SHEF-C1B37
28065	A	nsgRNA_LQ		28065	SHEF-C1B37
28065	C	nsgRNA_LQ		28065	SHEF-C1B37
28065	G	nsgRNA_LQ		28065	SHEF-C1B37
28065	T	nsgRNA_LQ		28065	SHEF-C1B37
28881	A	nsgRNA_LQ		28881	SHEF-C1B37
28881	C	nsgRNA_LQ		28881	SHEF-C1B37
28881	G	nsgRNA_LQ		28881	SHEF-C1B37
28882	A	nsgRNA_LQ		28882	SHEF-C1B37
28882	C	nsgRNA_LQ		28882	SHEF-C1B37
28882	G	nsgRNA_LQ		28882	SHEF-C1B37
28883	A	nsgRNA_LQ		28883	SHEF-C1B37
28883	C	nsgRNA_LQ		28883	SHEF-C1B37
28883	G	nsgRNA_LQ		28883	SHEF-C1B37
28883	T	nsgRNA_LQ		28883	SHEF-C1B37
241	T	nsgRNA_HQ	1.0	241	SHEF-C1B37
241	G	nsgRNA_HQ		241	SHEF-C1B37
241	C	nsgRNA_HQ		241	SHEF-C1B37
3037	A	nsgRNA_HQ		3037	SHEF-C1B37
3037	C	nsgRNA_HQ		3037	SHEF-C1B37
3037	G	nsgRNA_HQ		3037	SHEF-C1B37
3037	T	nsgRNA_HQ		3037	SHEF-C1B37
14408	C	nsgRNA_HQ		14408	SHEF-C1B37
14408	T	nsgRNA_HQ		14408	SHEF-C1B37
18468	A	nsgRNA_HQ		18468	SHEF-C1B37
18468	G	nsgRNA_HQ		18468	SHEF-C1B37
23403	A	nsgRNA_HQ		23403	SHEF-C1B37
23403	G	nsgRNA_HQ		23403	SHEF-C1B37
23403	T	nsgRNA_HQ		23403	SHEF-C1B37
28065	A	nsgRNA_HQ		28065	SHEF-C1B37
28065	C	nsgRNA_HQ		28065	SHEF-C1B37
28065	G	nsgRNA_HQ		28065	SHEF-C1B37
28065	T	nsgRNA_HQ		28065	SHEF-C1B37
28881	A	nsgRNA_HQ		28881	SHEF-C1B37
28881	C	nsgRNA_HQ		28881	SHEF-C1B37
28881	G	nsgRNA_HQ		28881	SHEF-C1B37
28882	A	nsgRNA_HQ		28882	SHEF-C1B37
28882	C	nsgRNA_HQ		28882	SHEF-C1B37
28882	G	nsgRNA_HQ		28882	SHEF-C1B37
28883	A	nsgRNA_HQ		28883	SHEF-C1B37
28883	C	nsgRNA_HQ		28883	SHEF-C1B37
28883	G	nsgRNA_HQ		28883	SHEF-C1B37
28883	T	nsgRNA_HQ		28883	SHEF-C1B37
241	T	sgRNA_HQ	2064.0	241	SHEF-C1B64
241	G	sgRNA_HQ	46.0	241	SHEF-C1B64
241	C	sgRNA_HQ	5.0	241	SHEF-C1B64
241	A	sgRNA_HQ	1.0	241	SHEF-C1B64
3037	A	sgRNA_HQ		3037	SHEF-C1B64
3037	C	sgRNA_HQ		3037	SHEF-C1B64
3037	T	sgRNA_HQ		3037	SHEF-C1B64
14408	A	sgRNA_HQ		14408	SHEF-C1B64
14408	C	sgRNA_HQ		14408	SHEF-C1B64
14408	T	sgRNA_HQ		14408	SHEF-C1B64
18713	A	sgRNA_HQ		18713	SHEF-C1B64
18713	C	sgRNA_HQ		18713	SHEF-C1B64
18713	G	sgRNA_HQ		18713	SHEF-C1B64
18713	T	sgRNA_HQ		18713	SHEF-C1B64
23403	A	sgRNA_HQ		23403	SHEF-C1B64
23403	G	sgRNA_HQ		23403	SHEF-C1B64
23403	T	sgRNA_HQ		23403	SHEF-C1B64
28881	A	sgRNA_HQ		28881	SHEF-C1B64
28881	C	sgRNA_HQ		28881	SHEF-C1B64
28881	G	sgRNA_HQ		28881	SHEF-C1B64
28882	A	sgRNA_HQ		28882	SHEF-C1B64
28882	C	sgRNA_HQ		28882	SHEF-C1B64
28882	G	sgRNA_HQ		28882	SHEF-C1B64
28883	A	sgRNA_HQ		28883	SHEF-C1B64
28883	C	sgRNA_HQ		28883	SHEF-C1B64
28883	G	sgRNA_HQ		28883	SHEF-C1B64
28883	T	sgRNA_HQ		28883	SHEF-C1B64
241	T	sgRNA_LQ	971.0	241	SHEF-C1B64
241	G	sgRNA_LQ	24.0	241	SHEF-C1B64
241	C	sgRNA_LQ		241	SHEF-C1B64
241	A	sgRNA_LQ		241	SHEF-C1B64
3037	A	sgRNA_LQ		3037	SHEF-C1B64
3037	C	sgRNA_LQ		3037	SHEF-C1B64
3037	T	sgRNA_LQ		3037	SHEF-C1B64
14408	A	sgRNA_LQ		14408	SHEF-C1B64
14408	C	sgRNA_LQ		14408	SHEF-C1B64
14408	T	sgRNA_LQ		14408	SHEF-C1B64
18713	A	sgRNA_LQ		18713	SHEF-C1B64
18713	C	sgRNA_LQ		18713	SHEF-C1B64
18713	G	sgRNA_LQ		18713	SHEF-C1B64
18713	T	sgRNA_LQ		18713	SHEF-C1B64
23403	A	sgRNA_LQ		23403	SHEF-C1B64
23403	G	sgRNA_LQ		23403	SHEF-C1B64
23403	T	sgRNA_LQ		23403	SHEF-C1B64
28881	A	sgRNA_LQ		28881	SHEF-C1B64
28881	C	sgRNA_LQ		28881	SHEF-C1B64
28881	G	sgRNA_LQ		28881	SHEF-C1B64
28882	A	sgRNA_LQ		28882	SHEF-C1B64
28882	C	sgRNA_LQ		28882	SHEF-C1B64
28882	G	sgRNA_LQ		28882	SHEF-C1B64
28883	A	sgRNA_LQ		28883	SHEF-C1B64
28883	C	sgRNA_LQ		28883	SHEF-C1B64
28883	G	sgRNA_LQ		28883	SHEF-C1B64
28883	T	sgRNA_LQ		28883	SHEF-C1B64
241	T	sgRNA_LLQ	83.0	241	SHEF-C1B64
241	G	sgRNA_LLQ		241	SHEF-C1B64
241	C	sgRNA_LLQ		241	SHEF-C1B64
241	A	sgRNA_LLQ		241	SHEF-C1B64
3037	A	sgRNA_LLQ		3037	SHEF-C1B64
3037	C	sgRNA_LLQ		3037	SHEF-C1B64
3037	T	sgRNA_LLQ		3037	SHEF-C1B64
14408	A	sgRNA_LLQ		14408	SHEF-C1B64
14408	C	sgRNA_LLQ		14408	SHEF-C1B64
14408	T	sgRNA_LLQ		14408	SHEF-C1B64
18713	A	sgRNA_LLQ		18713	SHEF-C1B64
18713	C	sgRNA_LLQ		18713	SHEF-C1B64
18713	G	sgRNA_LLQ		18713	SHEF-C1B64
18713	T	sgRNA_LLQ		18713	SHEF-C1B64
23403	A	sgRNA_LLQ		23403	SHEF-C1B64
23403	G	sgRNA_LLQ		23403	SHEF-C1B64
23403	T	sgRNA_LLQ		23403	SHEF-C1B64
28881	A	sgRNA_LLQ		28881	SHEF-C1B64
28881	C	sgRNA_LLQ		28881	SHEF-C1B64
28881	G	sgRNA_LLQ		28881	SHEF-C1B64
28882	A	sgRNA_LLQ		28882	SHEF-C1B64
28882	C	sgRNA_LLQ		28882	SHEF-C1B64
28882	G	sgRNA_LLQ		28882	SHEF-C1B64
28883	A	sgRNA_LLQ		28883	SHEF-C1B64
28883	C	sgRNA_LLQ		28883	SHEF-C1B64
28883	G	sgRNA_LLQ		28883	SHEF-C1B64
28883	T	sgRNA_LLQ		28883	SHEF-C1B64
241	T	gRNA	66.0	241	SHEF-C1B64
241	G	gRNA	1.0	241	SHEF-C1B64
241	C	gRNA		241	SHEF-C1B64
241	A	gRNA		241	SHEF-C1B64
3037	A	gRNA	2.0	3037	SHEF-C1B64
3037	C	gRNA	13.0	3037	SHEF-C1B64
3037	T	gRNA	886.0	3037	SHEF-C1B64
14408	A	gRNA	2.0	14408	SHEF-C1B64
14408	C	gRNA	72.0	14408	SHEF-C1B64
14408	T	gRNA	1301.0	14408	SHEF-C1B64
18713	A	gRNA	2.0	18713	SHEF-C1B64
18713	C	gRNA	73.0	18713	SHEF-C1B64
18713	G	gRNA	3.0	18713	SHEF-C1B64
18713	T	gRNA	5440.0	18713	SHEF-C1B64
23403	A	gRNA	8.0	23403	SHEF-C1B64
23403	G	gRNA	4013.0	23403	SHEF-C1B64
23403	T	gRNA	1.0	23403	SHEF-C1B64
28881	A	gRNA	729.0	28881	SHEF-C1B64
28881	C	gRNA	2.0	28881	SHEF-C1B64
28881	G	gRNA	1.0	28881	SHEF-C1B64
28882	A	gRNA	618.0	28882	SHEF-C1B64
28882	C	gRNA	11.0	28882	SHEF-C1B64
28882	G	gRNA	1.0	28882	SHEF-C1B64
28883	A	gRNA	5.0	28883	SHEF-C1B64
28883	C	gRNA	516.0	28883	SHEF-C1B64
28883	G	gRNA	8.0	28883	SHEF-C1B64
28883	T	gRNA	2.0	28883	SHEF-C1B64
241	T	nsgRNA_LQ	1.0	241	SHEF-C1B64
241	G	nsgRNA_LQ		241	SHEF-C1B64
241	C	nsgRNA_LQ		241	SHEF-C1B64
241	A	nsgRNA_LQ		241	SHEF-C1B64
3037	A	nsgRNA_LQ		3037	SHEF-C1B64
3037	C	nsgRNA_LQ		3037	SHEF-C1B64
3037	T	nsgRNA_LQ		3037	SHEF-C1B64
14408	A	nsgRNA_LQ		14408	SHEF-C1B64
14408	C	nsgRNA_LQ		14408	SHEF-C1B64
14408	T	nsgRNA_LQ		14408	SHEF-C1B64
18713	A	nsgRNA_LQ		18713	SHEF-C1B64
18713	C	nsgRNA_LQ		18713	SHEF-C1B64
18713	G	nsgRNA_LQ		18713	SHEF-C1B64
18713	T	nsgRNA_LQ		18713	SHEF-C1B64
23403	A	nsgRNA_LQ		23403	SHEF-C1B64
23403	G	nsgRNA_LQ		23403	SHEF-C1B64
23403	T	nsgRNA_LQ		23403	SHEF-C1B64
28881	A	nsgRNA_LQ		28881	SHEF-C1B64
28881	C	nsgRNA_LQ		28881	SHEF-C1B64
28881	G	nsgRNA_LQ		28881	SHEF-C1B64
28882	A	nsgRNA_LQ		28882	SHEF-C1B64
28882	C	nsgRNA_LQ		28882	SHEF-C1B64
28882	G	nsgRNA_LQ		28882	SHEF-C1B64
28883	A	nsgRNA_LQ		28883	SHEF-C1B64
28883	C	nsgRNA_LQ		28883	SHEF-C1B64
28883	G	nsgRNA_LQ		28883	SHEF-C1B64
28883	T	nsgRNA_LQ		28883	SHEF-C1B64
241	T	sgRNA_HQ	393.0	241	SHEF-C1BBF
241	G	sgRNA_HQ	10.0	241	SHEF-C1BBF
241	C	sgRNA_HQ		241	SHEF-C1BBF
313	T	sgRNA_HQ	323.0	313	SHEF-C1BBF
313	G	sgRNA_HQ	3.0	313	SHEF-C1BBF
313	A	sgRNA_HQ	1.0	313	SHEF-C1BBF
313	C	sgRNA_HQ	2.0	313	SHEF-C1BBF
3037	A	sgRNA_HQ		3037	SHEF-C1BBF
3037	C	sgRNA_HQ		3037	SHEF-C1BBF
3037	G	sgRNA_HQ		3037	SHEF-C1BBF
3037	T	sgRNA_HQ		3037	SHEF-C1BBF
14408	A	sgRNA_HQ		14408	SHEF-C1BBF
14408	C	sgRNA_HQ		14408	SHEF-C1BBF
14408	G	sgRNA_HQ		14408	SHEF-C1BBF
14408	T	sgRNA_HQ		14408	SHEF-C1BBF
18452	A	sgRNA_HQ		18452	SHEF-C1BBF
18452	C	sgRNA_HQ		18452	SHEF-C1BBF
18452	G	sgRNA_HQ		18452	SHEF-C1BBF
18452	T	sgRNA_HQ		18452	SHEF-C1BBF
23403	A	sgRNA_HQ		23403	SHEF-C1BBF
23403	C	sgRNA_HQ		23403	SHEF-C1BBF
23403	G	sgRNA_HQ		23403	SHEF-C1BBF
23403	T	sgRNA_HQ		23403	SHEF-C1BBF
28881	A	sgRNA_HQ		28881	SHEF-C1BBF
28881	C	sgRNA_HQ		28881	SHEF-C1BBF
28881	G	sgRNA_HQ		28881	SHEF-C1BBF
28882	A	sgRNA_HQ		28882	SHEF-C1BBF
28882	G	sgRNA_HQ		28882	SHEF-C1BBF
28882	T	sgRNA_HQ		28882	SHEF-C1BBF
28882	C	sgRNA_HQ		28882	SHEF-C1BBF
28883	A	sgRNA_HQ		28883	SHEF-C1BBF
28883	C	sgRNA_HQ		28883	SHEF-C1BBF
28883	G	sgRNA_HQ		28883	SHEF-C1BBF
28883	T	sgRNA_HQ		28883	SHEF-C1BBF
241	T	sgRNA_LQ	176.0	241	SHEF-C1BBF
241	G	sgRNA_LQ	6.0	241	SHEF-C1BBF
241	C	sgRNA_LQ	3.0	241	SHEF-C1BBF
313	T	sgRNA_LQ	141.0	313	SHEF-C1BBF
313	G	sgRNA_LQ	1.0	313	SHEF-C1BBF
313	A	sgRNA_LQ	1.0	313	SHEF-C1BBF
313	C	sgRNA_LQ	2.0	313	SHEF-C1BBF
3037	A	sgRNA_LQ		3037	SHEF-C1BBF
3037	C	sgRNA_LQ		3037	SHEF-C1BBF
3037	G	sgRNA_LQ		3037	SHEF-C1BBF
3037	T	sgRNA_LQ		3037	SHEF-C1BBF
14408	A	sgRNA_LQ		14408	SHEF-C1BBF
14408	C	sgRNA_LQ		14408	SHEF-C1BBF
14408	G	sgRNA_LQ		14408	SHEF-C1BBF
14408	T	sgRNA_LQ		14408	SHEF-C1BBF
18452	A	sgRNA_LQ		18452	SHEF-C1BBF
18452	C	sgRNA_LQ		18452	SHEF-C1BBF
18452	G	sgRNA_LQ		18452	SHEF-C1BBF
18452	T	sgRNA_LQ		18452	SHEF-C1BBF
23403	A	sgRNA_LQ		23403	SHEF-C1BBF
23403	C	sgRNA_LQ		23403	SHEF-C1BBF
23403	G	sgRNA_LQ		23403	SHEF-C1BBF
23403	T	sgRNA_LQ		23403	SHEF-C1BBF
28881	A	sgRNA_LQ	1.0	28881	SHEF-C1BBF
28881	C	sgRNA_LQ		28881	SHEF-C1BBF
28881	G	sgRNA_LQ		28881	SHEF-C1BBF
28882	A	sgRNA_LQ	1.0	28882	SHEF-C1BBF
28882	G	sgRNA_LQ		28882	SHEF-C1BBF
28882	T	sgRNA_LQ		28882	SHEF-C1BBF
28882	C	sgRNA_LQ		28882	SHEF-C1BBF
28883	A	sgRNA_LQ		28883	SHEF-C1BBF
28883	C	sgRNA_LQ		28883	SHEF-C1BBF
28883	G	sgRNA_LQ		28883	SHEF-C1BBF
28883	T	sgRNA_LQ		28883	SHEF-C1BBF
241	T	sgRNA_LLQ	21.0	241	SHEF-C1BBF
241	G	sgRNA_LLQ		241	SHEF-C1BBF
241	C	sgRNA_LLQ		241	SHEF-C1BBF
313	T	sgRNA_LLQ	16.0	313	SHEF-C1BBF
313	G	sgRNA_LLQ		313	SHEF-C1BBF
313	A	sgRNA_LLQ		313	SHEF-C1BBF
313	C	sgRNA_LLQ		313	SHEF-C1BBF
3037	A	sgRNA_LLQ		3037	SHEF-C1BBF
3037	C	sgRNA_LLQ		3037	SHEF-C1BBF
3037	G	sgRNA_LLQ		3037	SHEF-C1BBF
3037	T	sgRNA_LLQ		3037	SHEF-C1BBF
14408	A	sgRNA_LLQ		14408	SHEF-C1BBF
14408	C	sgRNA_LLQ		14408	SHEF-C1BBF
14408	G	sgRNA_LLQ		14408	SHEF-C1BBF
14408	T	sgRNA_LLQ		14408	SHEF-C1BBF
18452	A	sgRNA_LLQ		18452	SHEF-C1BBF
18452	C	sgRNA_LLQ		18452	SHEF-C1BBF
18452	G	sgRNA_LLQ		18452	SHEF-C1BBF
18452	T	sgRNA_LLQ		18452	SHEF-C1BBF
23403	A	sgRNA_LLQ		23403	SHEF-C1BBF
23403	C	sgRNA_LLQ		23403	SHEF-C1BBF
23403	G	sgRNA_LLQ		23403	SHEF-C1BBF
23403	T	sgRNA_LLQ		23403	SHEF-C1BBF
28881	A	sgRNA_LLQ		28881	SHEF-C1BBF
28881	C	sgRNA_LLQ		28881	SHEF-C1BBF
28881	G	sgRNA_LLQ		28881	SHEF-C1BBF
28882	A	sgRNA_LLQ		28882	SHEF-C1BBF
28882	G	sgRNA_LLQ		28882	SHEF-C1BBF
28882	T	sgRNA_LLQ		28882	SHEF-C1BBF
28882	C	sgRNA_LLQ		28882	SHEF-C1BBF
28883	A	sgRNA_LLQ		28883	SHEF-C1BBF
28883	C	sgRNA_LLQ		28883	SHEF-C1BBF
28883	G	sgRNA_LLQ		28883	SHEF-C1BBF
28883	T	sgRNA_LLQ		28883	SHEF-C1BBF
241	T	gRNA	19.0	241	SHEF-C1BBF
241	G	gRNA		241	SHEF-C1BBF
241	C	gRNA		241	SHEF-C1BBF
313	T	gRNA	14.0	313	SHEF-C1BBF
313	G	gRNA		313	SHEF-C1BBF
313	A	gRNA		313	SHEF-C1BBF
313	C	gRNA	1.0	313	SHEF-C1BBF
3037	A	gRNA	4.0	3037	SHEF-C1BBF
3037	C	gRNA	41.0	3037	SHEF-C1BBF
3037	G	gRNA	3.0	3037	SHEF-C1BBF
3037	T	gRNA	3566.0	3037	SHEF-C1BBF
14408	A	gRNA	1.0	14408	SHEF-C1BBF
14408	C	gRNA	164.0	14408	SHEF-C1BBF
14408	G	gRNA	5.0	14408	SHEF-C1BBF
14408	T	gRNA	2493.0	14408	SHEF-C1BBF
18452	A	gRNA	7.0	18452	SHEF-C1BBF
18452	C	gRNA	9.0	18452	SHEF-C1BBF
18452	G	gRNA	15.0	18452	SHEF-C1BBF
18452	T	gRNA	4479.0	18452	SHEF-C1BBF
23403	A	gRNA	12.0	23403	SHEF-C1BBF
23403	C	gRNA	2.0	23403	SHEF-C1BBF
23403	G	gRNA	5978.0	23403	SHEF-C1BBF
23403	T	gRNA	5.0	23403	SHEF-C1BBF
28881	A	gRNA	2491.0	28881	SHEF-C1BBF
28881	C	gRNA	13.0	28881	SHEF-C1BBF
28881	G	gRNA	13.0	28881	SHEF-C1BBF
28882	A	gRNA	2156.0	28882	SHEF-C1BBF
28882	G	gRNA	10.0	28882	SHEF-C1BBF
28882	T	gRNA	1.0	28882	SHEF-C1BBF
28882	C	gRNA	37.0	28882	SHEF-C1BBF
28883	A	gRNA	9.0	28883	SHEF-C1BBF
28883	C	gRNA	1902.0	28883	SHEF-C1BBF
28883	G	gRNA	24.0	28883	SHEF-C1BBF
28883	T	gRNA	7.0	28883	SHEF-C1BBF
241	T	nsgRNA_LQ		241	SHEF-C1BBF
241	G	nsgRNA_LQ	1.0	241	SHEF-C1BBF
241	C	nsgRNA_LQ		241	SHEF-C1BBF
313	T	nsgRNA_LQ	1.0	313	SHEF-C1BBF
313	G	nsgRNA_LQ		313	SHEF-C1BBF
313	A	nsgRNA_LQ		313	SHEF-C1BBF
313	C	nsgRNA_LQ		313	SHEF-C1BBF
3037	A	nsgRNA_LQ		3037	SHEF-C1BBF
3037	C	nsgRNA_LQ		3037	SHEF-C1BBF
3037	G	nsgRNA_LQ		3037	SHEF-C1BBF
3037	T	nsgRNA_LQ		3037	SHEF-C1BBF
14408	A	nsgRNA_LQ		14408	SHEF-C1BBF
14408	C	nsgRNA_LQ		14408	SHEF-C1BBF
14408	G	nsgRNA_LQ		14408	SHEF-C1BBF
14408	T	nsgRNA_LQ		14408	SHEF-C1BBF
18452	A	nsgRNA_LQ		18452	SHEF-C1BBF
18452	C	nsgRNA_LQ		18452	SHEF-C1BBF
18452	G	nsgRNA_LQ		18452	SHEF-C1BBF
18452	T	nsgRNA_LQ		18452	SHEF-C1BBF
23403	A	nsgRNA_LQ		23403	SHEF-C1BBF
23403	C	nsgRNA_LQ		23403	SHEF-C1BBF
23403	G	nsgRNA_LQ		23403	SHEF-C1BBF
23403	T	nsgRNA_LQ		23403	SHEF-C1BBF
28881	A	nsgRNA_LQ		28881	SHEF-C1BBF
28881	C	nsgRNA_LQ		28881	SHEF-C1BBF
28881	G	nsgRNA_LQ		28881	SHEF-C1BBF
28882	A	nsgRNA_LQ		28882	SHEF-C1BBF
28882	G	nsgRNA_LQ		28882	SHEF-C1BBF
28882	T	nsgRNA_LQ		28882	SHEF-C1BBF
28882	C	nsgRNA_LQ		28882	SHEF-C1BBF
28883	A	nsgRNA_LQ		28883	SHEF-C1BBF
28883	C	nsgRNA_LQ		28883	SHEF-C1BBF
28883	G	nsgRNA_LQ		28883	SHEF-C1BBF
28883	T	nsgRNA_LQ		28883	SHEF-C1BBF
241	T	sgRNA_HQ	315.0	241	SHEF-C1BCE
241	G	sgRNA_HQ	4.0	241	SHEF-C1BCE
241	A	sgRNA_HQ		241	SHEF-C1BCE
2940	A	sgRNA_HQ		2940	SHEF-C1BCE
2940	C	sgRNA_HQ		2940	SHEF-C1BCE
2940	T	sgRNA_HQ		2940	SHEF-C1BCE
3037	A	sgRNA_HQ		3037	SHEF-C1BCE
3037	C	sgRNA_HQ		3037	SHEF-C1BCE
3037	T	sgRNA_HQ		3037	SHEF-C1BCE
10341	A	sgRNA_HQ		10341	SHEF-C1BCE
10341	C	sgRNA_HQ		10341	SHEF-C1BCE
10341	G	sgRNA_HQ		10341	SHEF-C1BCE
10341	T	sgRNA_HQ		10341	SHEF-C1BCE
14408	A	sgRNA_HQ		14408	SHEF-C1BCE
14408	C	sgRNA_HQ		14408	SHEF-C1BCE
14408	G	sgRNA_HQ		14408	SHEF-C1BCE
14408	T	sgRNA_HQ		14408	SHEF-C1BCE
19524	C	sgRNA_HQ		19524	SHEF-C1BCE
19524	G	sgRNA_HQ		19524	SHEF-C1BCE
19524	T	sgRNA_HQ		19524	SHEF-C1BCE
21467	A	sgRNA_HQ		21467	SHEF-C1BCE
21467	C	sgRNA_HQ		21467	SHEF-C1BCE
21467	G	sgRNA_HQ		21467	SHEF-C1BCE
21467	T	sgRNA_HQ		21467	SHEF-C1BCE
23403	A	sgRNA_HQ		23403	SHEF-C1BCE
23403	C	sgRNA_HQ		23403	SHEF-C1BCE
23403	G	sgRNA_HQ		23403	SHEF-C1BCE
23403	T	sgRNA_HQ		23403	SHEF-C1BCE
28693	A	sgRNA_HQ		28693	SHEF-C1BCE
28693	C	sgRNA_HQ		28693	SHEF-C1BCE
28693	G	sgRNA_HQ		28693	SHEF-C1BCE
28693	T	sgRNA_HQ		28693	SHEF-C1BCE
241	T	sgRNA_LQ	192.0	241	SHEF-C1BCE
241	G	sgRNA_LQ	2.0	241	SHEF-C1BCE
241	A	sgRNA_LQ	3.0	241	SHEF-C1BCE
2940	A	sgRNA_LQ		2940	SHEF-C1BCE
2940	C	sgRNA_LQ		2940	SHEF-C1BCE
2940	T	sgRNA_LQ		2940	SHEF-C1BCE
3037	A	sgRNA_LQ		3037	SHEF-C1BCE
3037	C	sgRNA_LQ		3037	SHEF-C1BCE
3037	T	sgRNA_LQ		3037	SHEF-C1BCE
10341	A	sgRNA_LQ		10341	SHEF-C1BCE
10341	C	sgRNA_LQ		10341	SHEF-C1BCE
10341	G	sgRNA_LQ		10341	SHEF-C1BCE
10341	T	sgRNA_LQ		10341	SHEF-C1BCE
14408	A	sgRNA_LQ		14408	SHEF-C1BCE
14408	C	sgRNA_LQ		14408	SHEF-C1BCE
14408	G	sgRNA_LQ		14408	SHEF-C1BCE
14408	T	sgRNA_LQ		14408	SHEF-C1BCE
19524	C	sgRNA_LQ		19524	SHEF-C1BCE
19524	G	sgRNA_LQ		19524	SHEF-C1BCE
19524	T	sgRNA_LQ		19524	SHEF-C1BCE
21467	A	sgRNA_LQ		21467	SHEF-C1BCE
21467	C	sgRNA_LQ		21467	SHEF-C1BCE
21467	G	sgRNA_LQ		21467	SHEF-C1BCE
21467	T	sgRNA_LQ		21467	SHEF-C1BCE
23403	A	sgRNA_LQ		23403	SHEF-C1BCE
23403	C	sgRNA_LQ		23403	SHEF-C1BCE
23403	G	sgRNA_LQ		23403	SHEF-C1BCE
23403	T	sgRNA_LQ		23403	SHEF-C1BCE
28693	A	sgRNA_LQ		28693	SHEF-C1BCE
28693	C	sgRNA_LQ		28693	SHEF-C1BCE
28693	G	sgRNA_LQ		28693	SHEF-C1BCE
28693	T	sgRNA_LQ		28693	SHEF-C1BCE
241	T	sgRNA_LLQ	19.0	241	SHEF-C1BCE
241	G	sgRNA_LLQ		241	SHEF-C1BCE
241	A	sgRNA_LLQ		241	SHEF-C1BCE
2940	A	sgRNA_LLQ		2940	SHEF-C1BCE
2940	C	sgRNA_LLQ		2940	SHEF-C1BCE
2940	T	sgRNA_LLQ		2940	SHEF-C1BCE
3037	A	sgRNA_LLQ		3037	SHEF-C1BCE
3037	C	sgRNA_LLQ		3037	SHEF-C1BCE
3037	T	sgRNA_LLQ		3037	SHEF-C1BCE
10341	A	sgRNA_LLQ		10341	SHEF-C1BCE
10341	C	sgRNA_LLQ		10341	SHEF-C1BCE
10341	G	sgRNA_LLQ		10341	SHEF-C1BCE
10341	T	sgRNA_LLQ		10341	SHEF-C1BCE
14408	A	sgRNA_LLQ		14408	SHEF-C1BCE
14408	C	sgRNA_LLQ		14408	SHEF-C1BCE
14408	G	sgRNA_LLQ		14408	SHEF-C1BCE
14408	T	sgRNA_LLQ		14408	SHEF-C1BCE
19524	C	sgRNA_LLQ		19524	SHEF-C1BCE
19524	G	sgRNA_LLQ		19524	SHEF-C1BCE
19524	T	sgRNA_LLQ		19524	SHEF-C1BCE
21467	A	sgRNA_LLQ		21467	SHEF-C1BCE
21467	C	sgRNA_LLQ		21467	SHEF-C1BCE
21467	G	sgRNA_LLQ		21467	SHEF-C1BCE
21467	T	sgRNA_LLQ		21467	SHEF-C1BCE
23403	A	sgRNA_LLQ		23403	SHEF-C1BCE
23403	C	sgRNA_LLQ		23403	SHEF-C1BCE
23403	G	sgRNA_LLQ		23403	SHEF-C1BCE
23403	T	sgRNA_LLQ		23403	SHEF-C1BCE
28693	A	sgRNA_LLQ		28693	SHEF-C1BCE
28693	C	sgRNA_LLQ		28693	SHEF-C1BCE
28693	G	sgRNA_LLQ		28693	SHEF-C1BCE
28693	T	sgRNA_LLQ		28693	SHEF-C1BCE
241	T	gRNA	23.0	241	SHEF-C1BCE
241	G	gRNA		241	SHEF-C1BCE
241	A	gRNA		241	SHEF-C1BCE
2940	A	gRNA	1.0	2940	SHEF-C1BCE
2940	C	gRNA	30.0	2940	SHEF-C1BCE
2940	T	gRNA	1681.0	2940	SHEF-C1BCE
3037	A	gRNA	2.0	3037	SHEF-C1BCE
3037	C	gRNA	22.0	3037	SHEF-C1BCE
3037	T	gRNA	1017.0	3037	SHEF-C1BCE
10341	A	gRNA	1.0	10341	SHEF-C1BCE
10341	C	gRNA	92.0	10341	SHEF-C1BCE
10341	G	gRNA	1.0	10341	SHEF-C1BCE
10341	T	gRNA	2235.0	10341	SHEF-C1BCE
14408	A	gRNA	1.0	14408	SHEF-C1BCE
14408	C	gRNA	58.0	14408	SHEF-C1BCE
14408	G	gRNA	1.0	14408	SHEF-C1BCE
14408	T	gRNA	813.0	14408	SHEF-C1BCE
19524	C	gRNA	3.0	19524	SHEF-C1BCE
19524	G	gRNA	44.0	19524	SHEF-C1BCE
19524	T	gRNA	872.0	19524	SHEF-C1BCE
21467	A	gRNA	1.0	21467	SHEF-C1BCE
21467	C	gRNA	233.0	21467	SHEF-C1BCE
21467	G	gRNA	1.0	21467	SHEF-C1BCE
21467	T	gRNA	4.0	21467	SHEF-C1BCE
23403	A	gRNA	6.0	23403	SHEF-C1BCE
23403	C	gRNA	1.0	23403	SHEF-C1BCE
23403	G	gRNA	2289.0	23403	SHEF-C1BCE
23403	T	gRNA	3.0	23403	SHEF-C1BCE
28693	A	gRNA	2.0	28693	SHEF-C1BCE
28693	C	gRNA	1012.0	28693	SHEF-C1BCE
28693	G	gRNA	8.0	28693	SHEF-C1BCE
28693	T	gRNA	549.0	28693	SHEF-C1BCE
241	T	gRNA	34.0	241	SHEF-C1C07
241	G	gRNA		241	SHEF-C1C07
241	C	gRNA		241	SHEF-C1C07
3037	A	gRNA	3.0	3037	SHEF-C1C07
3037	C	gRNA	14.0	3037	SHEF-C1C07
3037	G	gRNA	1.0	3037	SHEF-C1C07
3037	T	gRNA	2828.0	3037	SHEF-C1C07
7438	A	gRNA	8.0	7438	SHEF-C1C07
7438	C	gRNA	4626.0	7438	SHEF-C1C07
7438	T	gRNA	79.0	7438	SHEF-C1C07
10097	A	gRNA	246.0	10097	SHEF-C1C07
10097	G	gRNA	23.0	10097	SHEF-C1C07
14408	A	gRNA	4.0	14408	SHEF-C1C07
14408	C	gRNA	134.0	14408	SHEF-C1C07
14408	G	gRNA	4.0	14408	SHEF-C1C07
14408	T	gRNA	4625.0	14408	SHEF-C1C07
23403	A	gRNA	14.0	23403	SHEF-C1C07
23403	C	gRNA	1.0	23403	SHEF-C1C07
23403	G	gRNA	6482.0	23403	SHEF-C1C07
23403	T	gRNA	3.0	23403	SHEF-C1C07
23731	A	gRNA	4.0	23731	SHEF-C1C07
23731	C	gRNA	40.0	23731	SHEF-C1C07
23731	G	gRNA	1.0	23731	SHEF-C1C07
23731	T	gRNA	4143.0	23731	SHEF-C1C07
28580	A	gRNA	6.0	28580	SHEF-C1C07
28580	C	gRNA	7.0	28580	SHEF-C1C07
28580	G	gRNA	6.0	28580	SHEF-C1C07
28580	T	gRNA	6925.0	28580	SHEF-C1C07
28881	A	gRNA	824.0	28881	SHEF-C1C07
28881	C	gRNA	6.0	28881	SHEF-C1C07
28881	G	gRNA	1.0	28881	SHEF-C1C07
28882	A	gRNA	755.0	28882	SHEF-C1C07
28882	C	gRNA	8.0	28882	SHEF-C1C07
28882	G	gRNA	1.0	28882	SHEF-C1C07
28883	A	gRNA	4.0	28883	SHEF-C1C07
28883	C	gRNA	797.0	28883	SHEF-C1C07
28883	G	gRNA	1.0	28883	SHEF-C1C07
241	T	sgRNA_HQ	5400.0	241	SHEF-C1C07
241	G	sgRNA_HQ	61.0	241	SHEF-C1C07
241	C	sgRNA_HQ	1.0	241	SHEF-C1C07
3037	A	sgRNA_HQ		3037	SHEF-C1C07
3037	C	sgRNA_HQ		3037	SHEF-C1C07
3037	G	sgRNA_HQ		3037	SHEF-C1C07
3037	T	sgRNA_HQ		3037	SHEF-C1C07
7438	A	sgRNA_HQ		7438	SHEF-C1C07
7438	C	sgRNA_HQ		7438	SHEF-C1C07
7438	T	sgRNA_HQ		7438	SHEF-C1C07
10097	A	sgRNA_HQ		10097	SHEF-C1C07
10097	G	sgRNA_HQ		10097	SHEF-C1C07
14408	A	sgRNA_HQ		14408	SHEF-C1C07
14408	C	sgRNA_HQ		14408	SHEF-C1C07
14408	G	sgRNA_HQ		14408	SHEF-C1C07
14408	T	sgRNA_HQ		14408	SHEF-C1C07
23403	A	sgRNA_HQ		23403	SHEF-C1C07
23403	C	sgRNA_HQ		23403	SHEF-C1C07
23403	G	sgRNA_HQ		23403	SHEF-C1C07
23403	T	sgRNA_HQ		23403	SHEF-C1C07
23731	A	sgRNA_HQ		23731	SHEF-C1C07
23731	C	sgRNA_HQ		23731	SHEF-C1C07
23731	G	sgRNA_HQ		23731	SHEF-C1C07
23731	T	sgRNA_HQ		23731	SHEF-C1C07
28580	A	sgRNA_HQ		28580	SHEF-C1C07
28580	C	sgRNA_HQ		28580	SHEF-C1C07
28580	G	sgRNA_HQ		28580	SHEF-C1C07
28580	T	sgRNA_HQ		28580	SHEF-C1C07
28881	A	sgRNA_HQ		28881	SHEF-C1C07
28881	C	sgRNA_HQ		28881	SHEF-C1C07
28881	G	sgRNA_HQ		28881	SHEF-C1C07
28882	A	sgRNA_HQ		28882	SHEF-C1C07
28882	C	sgRNA_HQ		28882	SHEF-C1C07
28882	G	sgRNA_HQ		28882	SHEF-C1C07
28883	A	sgRNA_HQ		28883	SHEF-C1C07
28883	C	sgRNA_HQ		28883	SHEF-C1C07
28883	G	sgRNA_HQ		28883	SHEF-C1C07
241	T	sgRNA_LQ	1277.0	241	SHEF-C1C07
241	G	sgRNA_LQ	20.0	241	SHEF-C1C07
241	C	sgRNA_LQ	1.0	241	SHEF-C1C07
3037	A	sgRNA_LQ		3037	SHEF-C1C07
3037	C	sgRNA_LQ		3037	SHEF-C1C07
3037	G	sgRNA_LQ		3037	SHEF-C1C07
3037	T	sgRNA_LQ		3037	SHEF-C1C07
7438	A	sgRNA_LQ		7438	SHEF-C1C07
7438	C	sgRNA_LQ		7438	SHEF-C1C07
7438	T	sgRNA_LQ		7438	SHEF-C1C07
10097	A	sgRNA_LQ		10097	SHEF-C1C07
10097	G	sgRNA_LQ		10097	SHEF-C1C07
14408	A	sgRNA_LQ		14408	SHEF-C1C07
14408	C	sgRNA_LQ		14408	SHEF-C1C07
14408	G	sgRNA_LQ		14408	SHEF-C1C07
14408	T	sgRNA_LQ		14408	SHEF-C1C07
23403	A	sgRNA_LQ		23403	SHEF-C1C07
23403	C	sgRNA_LQ		23403	SHEF-C1C07
23403	G	sgRNA_LQ		23403	SHEF-C1C07
23403	T	sgRNA_LQ		23403	SHEF-C1C07
23731	A	sgRNA_LQ		23731	SHEF-C1C07
23731	C	sgRNA_LQ		23731	SHEF-C1C07
23731	G	sgRNA_LQ		23731	SHEF-C1C07
23731	T	sgRNA_LQ		23731	SHEF-C1C07
28580	A	sgRNA_LQ		28580	SHEF-C1C07
28580	C	sgRNA_LQ		28580	SHEF-C1C07
28580	G	sgRNA_LQ		28580	SHEF-C1C07
28580	T	sgRNA_LQ		28580	SHEF-C1C07
28881	A	sgRNA_LQ		28881	SHEF-C1C07
28881	C	sgRNA_LQ		28881	SHEF-C1C07
28881	G	sgRNA_LQ		28881	SHEF-C1C07
28882	A	sgRNA_LQ		28882	SHEF-C1C07
28882	C	sgRNA_LQ		28882	SHEF-C1C07
28882	G	sgRNA_LQ		28882	SHEF-C1C07
28883	A	sgRNA_LQ		28883	SHEF-C1C07
28883	C	sgRNA_LQ		28883	SHEF-C1C07
28883	G	sgRNA_LQ		28883	SHEF-C1C07
241	T	sgRNA_LLQ	96.0	241	SHEF-C1C07
241	G	sgRNA_LLQ	1.0	241	SHEF-C1C07
241	C	sgRNA_LLQ		241	SHEF-C1C07
3037	A	sgRNA_LLQ		3037	SHEF-C1C07
3037	C	sgRNA_LLQ		3037	SHEF-C1C07
3037	G	sgRNA_LLQ		3037	SHEF-C1C07
3037	T	sgRNA_LLQ		3037	SHEF-C1C07
7438	A	sgRNA_LLQ		7438	SHEF-C1C07
7438	C	sgRNA_LLQ		7438	SHEF-C1C07
7438	T	sgRNA_LLQ		7438	SHEF-C1C07
10097	A	sgRNA_LLQ		10097	SHEF-C1C07
10097	G	sgRNA_LLQ		10097	SHEF-C1C07
14408	A	sgRNA_LLQ		14408	SHEF-C1C07
14408	C	sgRNA_LLQ		14408	SHEF-C1C07
14408	G	sgRNA_LLQ		14408	SHEF-C1C07
14408	T	sgRNA_LLQ		14408	SHEF-C1C07
23403	A	sgRNA_LLQ		23403	SHEF-C1C07
23403	C	sgRNA_LLQ		23403	SHEF-C1C07
23403	G	sgRNA_LLQ		23403	SHEF-C1C07
23403	T	sgRNA_LLQ		23403	SHEF-C1C07
23731	A	sgRNA_LLQ		23731	SHEF-C1C07
23731	C	sgRNA_LLQ		23731	SHEF-C1C07
23731	G	sgRNA_LLQ		23731	SHEF-C1C07
23731	T	sgRNA_LLQ		23731	SHEF-C1C07
28580	A	sgRNA_LLQ		28580	SHEF-C1C07
28580	C	sgRNA_LLQ		28580	SHEF-C1C07
28580	G	sgRNA_LLQ		28580	SHEF-C1C07
28580	T	sgRNA_LLQ		28580	SHEF-C1C07
28881	A	sgRNA_LLQ		28881	SHEF-C1C07
28881	C	sgRNA_LLQ		28881	SHEF-C1C07
28881	G	sgRNA_LLQ		28881	SHEF-C1C07
28882	A	sgRNA_LLQ		28882	SHEF-C1C07
28882	C	sgRNA_LLQ		28882	SHEF-C1C07
28882	G	sgRNA_LLQ		28882	SHEF-C1C07
28883	A	sgRNA_LLQ		28883	SHEF-C1C07
28883	C	sgRNA_LLQ		28883	SHEF-C1C07
28883	G	sgRNA_LLQ		28883	SHEF-C1C07
241	T	nsgRNA_LQ	2.0	241	SHEF-C1C07
241	G	nsgRNA_LQ		241	SHEF-C1C07
241	C	nsgRNA_LQ		241	SHEF-C1C07
3037	A	nsgRNA_LQ		3037	SHEF-C1C07
3037	C	nsgRNA_LQ		3037	SHEF-C1C07
3037	G	nsgRNA_LQ		3037	SHEF-C1C07
3037	T	nsgRNA_LQ		3037	SHEF-C1C07
7438	A	nsgRNA_LQ		7438	SHEF-C1C07
7438	C	nsgRNA_LQ		7438	SHEF-C1C07
7438	T	nsgRNA_LQ		7438	SHEF-C1C07
10097	A	nsgRNA_LQ		10097	SHEF-C1C07
10097	G	nsgRNA_LQ		10097	SHEF-C1C07
14408	A	nsgRNA_LQ		14408	SHEF-C1C07
14408	C	nsgRNA_LQ		14408	SHEF-C1C07
14408	G	nsgRNA_LQ		14408	SHEF-C1C07
14408	T	nsgRNA_LQ		14408	SHEF-C1C07
23403	A	nsgRNA_LQ		23403	SHEF-C1C07
23403	C	nsgRNA_LQ		23403	SHEF-C1C07
23403	G	nsgRNA_LQ		23403	SHEF-C1C07
23403	T	nsgRNA_LQ		23403	SHEF-C1C07
23731	A	nsgRNA_LQ		23731	SHEF-C1C07
23731	C	nsgRNA_LQ		23731	SHEF-C1C07
23731	G	nsgRNA_LQ		23731	SHEF-C1C07
23731	T	nsgRNA_LQ		23731	SHEF-C1C07
28580	A	nsgRNA_LQ		28580	SHEF-C1C07
28580	C	nsgRNA_LQ		28580	SHEF-C1C07
28580	G	nsgRNA_LQ		28580	SHEF-C1C07
28580	T	nsgRNA_LQ		28580	SHEF-C1C07
28881	A	nsgRNA_LQ		28881	SHEF-C1C07
28881	C	nsgRNA_LQ		28881	SHEF-C1C07
28881	G	nsgRNA_LQ		28881	SHEF-C1C07
28882	A	nsgRNA_LQ		28882	SHEF-C1C07
28882	C	nsgRNA_LQ		28882	SHEF-C1C07
28882	G	nsgRNA_LQ		28882	SHEF-C1C07
28883	A	nsgRNA_LQ		28883	SHEF-C1C07
28883	C	nsgRNA_LQ		28883	SHEF-C1C07
28883	G	nsgRNA_LQ		28883	SHEF-C1C07
241	T	nsgRNA_HQ	3.0	241	SHEF-C1C07
241	G	nsgRNA_HQ		241	SHEF-C1C07
241	C	nsgRNA_HQ		241	SHEF-C1C07
3037	A	nsgRNA_HQ		3037	SHEF-C1C07
3037	C	nsgRNA_HQ		3037	SHEF-C1C07
3037	G	nsgRNA_HQ		3037	SHEF-C1C07
3037	T	nsgRNA_HQ		3037	SHEF-C1C07
7438	A	nsgRNA_HQ		7438	SHEF-C1C07
7438	C	nsgRNA_HQ		7438	SHEF-C1C07
7438	T	nsgRNA_HQ		7438	SHEF-C1C07
10097	A	nsgRNA_HQ		10097	SHEF-C1C07
10097	G	nsgRNA_HQ		10097	SHEF-C1C07
14408	A	nsgRNA_HQ		14408	SHEF-C1C07
14408	C	nsgRNA_HQ		14408	SHEF-C1C07
14408	G	nsgRNA_HQ		14408	SHEF-C1C07
14408	T	nsgRNA_HQ		14408	SHEF-C1C07
23403	A	nsgRNA_HQ		23403	SHEF-C1C07
23403	C	nsgRNA_HQ		23403	SHEF-C1C07
23403	G	nsgRNA_HQ		23403	SHEF-C1C07
23403	T	nsgRNA_HQ		23403	SHEF-C1C07
23731	A	nsgRNA_HQ		23731	SHEF-C1C07
23731	C	nsgRNA_HQ		23731	SHEF-C1C07
23731	G	nsgRNA_HQ		23731	SHEF-C1C07
23731	T	nsgRNA_HQ		23731	SHEF-C1C07
28580	A	nsgRNA_HQ		28580	SHEF-C1C07
28580	C	nsgRNA_HQ		28580	SHEF-C1C07
28580	G	nsgRNA_HQ		28580	SHEF-C1C07
28580	T	nsgRNA_HQ		28580	SHEF-C1C07
28881	A	nsgRNA_HQ		28881	SHEF-C1C07
28881	C	nsgRNA_HQ		28881	SHEF-C1C07
28881	G	nsgRNA_HQ		28881	SHEF-C1C07
28882	A	nsgRNA_HQ		28882	SHEF-C1C07
28882	C	nsgRNA_HQ		28882	SHEF-C1C07
28882	G	nsgRNA_HQ		28882	SHEF-C1C07
28883	A	nsgRNA_HQ		28883	SHEF-C1C07
28883	C	nsgRNA_HQ		28883	SHEF-C1C07
28883	G	nsgRNA_HQ		28883	SHEF-C1C07
241	T	nsgRNA_HQ	2.0	241	SHEF-C1C16
241	G	nsgRNA_HQ		241	SHEF-C1C16
241	C	nsgRNA_HQ		241	SHEF-C1C16
241	A	nsgRNA_HQ		241	SHEF-C1C16
3037	A	nsgRNA_HQ		3037	SHEF-C1C16
3037	C	nsgRNA_HQ		3037	SHEF-C1C16
3037	T	nsgRNA_HQ		3037	SHEF-C1C16
14408	C	nsgRNA_HQ		14408	SHEF-C1C16
14408	G	nsgRNA_HQ		14408	SHEF-C1C16
14408	T	nsgRNA_HQ		14408	SHEF-C1C16
18877	A	nsgRNA_HQ		18877	SHEF-C1C16
18877	C	nsgRNA_HQ		18877	SHEF-C1C16
18877	G	nsgRNA_HQ		18877	SHEF-C1C16
18877	T	nsgRNA_HQ		18877	SHEF-C1C16
23403	A	nsgRNA_HQ		23403	SHEF-C1C16
23403	G	nsgRNA_HQ		23403	SHEF-C1C16
23403	T	nsgRNA_HQ		23403	SHEF-C1C16
24197	A	nsgRNA_HQ		24197	SHEF-C1C16
24197	C	nsgRNA_HQ		24197	SHEF-C1C16
24197	G	nsgRNA_HQ		24197	SHEF-C1C16
24197	T	nsgRNA_HQ		24197	SHEF-C1C16
25563	T	nsgRNA_HQ		25563	SHEF-C1C16
25563	G	nsgRNA_HQ		25563	SHEF-C1C16
25563	A	nsgRNA_HQ		25563	SHEF-C1C16
26735	A	nsgRNA_HQ		26735	SHEF-C1C16
26735	C	nsgRNA_HQ		26735	SHEF-C1C16
26735	G	nsgRNA_HQ		26735	SHEF-C1C16
26735	T	nsgRNA_HQ		26735	SHEF-C1C16
241	T	sgRNA_HQ	4261.0	241	SHEF-C1C16
241	G	sgRNA_HQ	53.0	241	SHEF-C1C16
241	C	sgRNA_HQ	2.0	241	SHEF-C1C16
241	A	sgRNA_HQ	1.0	241	SHEF-C1C16
3037	A	sgRNA_HQ		3037	SHEF-C1C16
3037	C	sgRNA_HQ		3037	SHEF-C1C16
3037	T	sgRNA_HQ		3037	SHEF-C1C16
14408	C	sgRNA_HQ		14408	SHEF-C1C16
14408	G	sgRNA_HQ		14408	SHEF-C1C16
14408	T	sgRNA_HQ		14408	SHEF-C1C16
18877	A	sgRNA_HQ		18877	SHEF-C1C16
18877	C	sgRNA_HQ		18877	SHEF-C1C16
18877	G	sgRNA_HQ		18877	SHEF-C1C16
18877	T	sgRNA_HQ		18877	SHEF-C1C16
23403	A	sgRNA_HQ		23403	SHEF-C1C16
23403	G	sgRNA_HQ		23403	SHEF-C1C16
23403	T	sgRNA_HQ		23403	SHEF-C1C16
24197	A	sgRNA_HQ		24197	SHEF-C1C16
24197	C	sgRNA_HQ		24197	SHEF-C1C16
24197	G	sgRNA_HQ		24197	SHEF-C1C16
24197	T	sgRNA_HQ		24197	SHEF-C1C16
25563	T	sgRNA_HQ		25563	SHEF-C1C16
25563	G	sgRNA_HQ		25563	SHEF-C1C16
25563	A	sgRNA_HQ		25563	SHEF-C1C16
26735	A	sgRNA_HQ		26735	SHEF-C1C16
26735	C	sgRNA_HQ		26735	SHEF-C1C16
26735	G	sgRNA_HQ		26735	SHEF-C1C16
26735	T	sgRNA_HQ		26735	SHEF-C1C16
241	T	sgRNA_LQ	1243.0	241	SHEF-C1C16
241	G	sgRNA_LQ	14.0	241	SHEF-C1C16
241	C	sgRNA_LQ	2.0	241	SHEF-C1C16
241	A	sgRNA_LQ		241	SHEF-C1C16
3037	A	sgRNA_LQ		3037	SHEF-C1C16
3037	C	sgRNA_LQ		3037	SHEF-C1C16
3037	T	sgRNA_LQ		3037	SHEF-C1C16
14408	C	sgRNA_LQ		14408	SHEF-C1C16
14408	G	sgRNA_LQ		14408	SHEF-C1C16
14408	T	sgRNA_LQ		14408	SHEF-C1C16
18877	A	sgRNA_LQ		18877	SHEF-C1C16
18877	C	sgRNA_LQ		18877	SHEF-C1C16
18877	G	sgRNA_LQ		18877	SHEF-C1C16
18877	T	sgRNA_LQ		18877	SHEF-C1C16
23403	A	sgRNA_LQ		23403	SHEF-C1C16
23403	G	sgRNA_LQ		23403	SHEF-C1C16
23403	T	sgRNA_LQ		23403	SHEF-C1C16
24197	A	sgRNA_LQ		24197	SHEF-C1C16
24197	C	sgRNA_LQ		24197	SHEF-C1C16
24197	G	sgRNA_LQ		24197	SHEF-C1C16
24197	T	sgRNA_LQ		24197	SHEF-C1C16
25563	T	sgRNA_LQ		25563	SHEF-C1C16
25563	G	sgRNA_LQ		25563	SHEF-C1C16
25563	A	sgRNA_LQ		25563	SHEF-C1C16
26735	A	sgRNA_LQ		26735	SHEF-C1C16
26735	C	sgRNA_LQ		26735	SHEF-C1C16
26735	G	sgRNA_LQ		26735	SHEF-C1C16
26735	T	sgRNA_LQ		26735	SHEF-C1C16
241	T	sgRNA_LLQ	111.0	241	SHEF-C1C16
241	G	sgRNA_LLQ	1.0	241	SHEF-C1C16
241	C	sgRNA_LLQ		241	SHEF-C1C16
241	A	sgRNA_LLQ		241	SHEF-C1C16
3037	A	sgRNA_LLQ		3037	SHEF-C1C16
3037	C	sgRNA_LLQ		3037	SHEF-C1C16
3037	T	sgRNA_LLQ		3037	SHEF-C1C16
14408	C	sgRNA_LLQ		14408	SHEF-C1C16
14408	G	sgRNA_LLQ		14408	SHEF-C1C16
14408	T	sgRNA_LLQ		14408	SHEF-C1C16
18877	A	sgRNA_LLQ		18877	SHEF-C1C16
18877	C	sgRNA_LLQ		18877	SHEF-C1C16
18877	G	sgRNA_LLQ		18877	SHEF-C1C16
18877	T	sgRNA_LLQ		18877	SHEF-C1C16
23403	A	sgRNA_LLQ		23403	SHEF-C1C16
23403	G	sgRNA_LLQ		23403	SHEF-C1C16
23403	T	sgRNA_LLQ		23403	SHEF-C1C16
24197	A	sgRNA_LLQ		24197	SHEF-C1C16
24197	C	sgRNA_LLQ		24197	SHEF-C1C16
24197	G	sgRNA_LLQ		24197	SHEF-C1C16
24197	T	sgRNA_LLQ		24197	SHEF-C1C16
25563	T	sgRNA_LLQ	2.0	25563	SHEF-C1C16
25563	G	sgRNA_LLQ		25563	SHEF-C1C16
25563	A	sgRNA_LLQ		25563	SHEF-C1C16
26735	A	sgRNA_LLQ		26735	SHEF-C1C16
26735	C	sgRNA_LLQ		26735	SHEF-C1C16
26735	G	sgRNA_LLQ		26735	SHEF-C1C16
26735	T	sgRNA_LLQ		26735	SHEF-C1C16
241	T	gRNA	115.0	241	SHEF-C1C16
241	G	gRNA	2.0	241	SHEF-C1C16
241	C	gRNA	1.0	241	SHEF-C1C16
241	A	gRNA		241	SHEF-C1C16
3037	A	gRNA	1.0	3037	SHEF-C1C16
3037	C	gRNA	20.0	3037	SHEF-C1C16
3037	T	gRNA	2209.0	3037	SHEF-C1C16
14408	C	gRNA	78.0	14408	SHEF-C1C16
14408	G	gRNA	4.0	14408	SHEF-C1C16
14408	T	gRNA	3137.0	14408	SHEF-C1C16
18877	A	gRNA	2.0	18877	SHEF-C1C16
18877	C	gRNA	11.0	18877	SHEF-C1C16
18877	G	gRNA	1.0	18877	SHEF-C1C16
18877	T	gRNA	5495.0	18877	SHEF-C1C16
23403	A	gRNA	6.0	23403	SHEF-C1C16
23403	G	gRNA	5715.0	23403	SHEF-C1C16
23403	T	gRNA	6.0	23403	SHEF-C1C16
24197	A	gRNA	2.0	24197	SHEF-C1C16
24197	C	gRNA	3.0	24197	SHEF-C1C16
24197	G	gRNA	6.0	24197	SHEF-C1C16
24197	T	gRNA	3218.0	24197	SHEF-C1C16
25563	T	gRNA	4139.0	25563	SHEF-C1C16
25563	G	gRNA	32.0	25563	SHEF-C1C16
25563	A	gRNA	35.0	25563	SHEF-C1C16
26735	A	gRNA	13.0	26735	SHEF-C1C16
26735	C	gRNA	6.0	26735	SHEF-C1C16
26735	G	gRNA	6.0	26735	SHEF-C1C16
26735	T	gRNA	5186.0	26735	SHEF-C1C16
241	T	nsgRNA_LQ	3.0	241	SHEF-C1C25
241	G	nsgRNA_LQ		241	SHEF-C1C25
241	C	nsgRNA_LQ		241	SHEF-C1C25
3037	A	nsgRNA_LQ		3037	SHEF-C1C25
3037	C	nsgRNA_LQ		3037	SHEF-C1C25
3037	T	nsgRNA_LQ		3037	SHEF-C1C25
5585	A	nsgRNA_LQ		5585	SHEF-C1C25
5585	C	nsgRNA_LQ		5585	SHEF-C1C25
5585	G	nsgRNA_LQ		5585	SHEF-C1C25
5585	T	nsgRNA_LQ		5585	SHEF-C1C25
10097	A	nsgRNA_LQ		10097	SHEF-C1C25
10097	G	nsgRNA_LQ		10097	SHEF-C1C25
11750	A	nsgRNA_LQ		11750	SHEF-C1C25
11750	C	nsgRNA_LQ		11750	SHEF-C1C25
11750	T	nsgRNA_LQ		11750	SHEF-C1C25
14408	C	nsgRNA_LQ		14408	SHEF-C1C25
14408	G	nsgRNA_LQ		14408	SHEF-C1C25
14408	T	nsgRNA_LQ		14408	SHEF-C1C25
23403	A	nsgRNA_LQ		23403	SHEF-C1C25
23403	G	nsgRNA_LQ		23403	SHEF-C1C25
23731	A	nsgRNA_LQ		23731	SHEF-C1C25
23731	C	nsgRNA_LQ		23731	SHEF-C1C25
23731	T	nsgRNA_LQ		23731	SHEF-C1C25
28580	A	nsgRNA_LQ		28580	SHEF-C1C25
28580	C	nsgRNA_LQ		28580	SHEF-C1C25
28580	G	nsgRNA_LQ		28580	SHEF-C1C25
28580	T	nsgRNA_LQ		28580	SHEF-C1C25
28881	A	nsgRNA_LQ		28881	SHEF-C1C25
28881	C	nsgRNA_LQ		28881	SHEF-C1C25
28882	A	nsgRNA_LQ		28882	SHEF-C1C25
28882	C	nsgRNA_LQ		28882	SHEF-C1C25
28882	G	nsgRNA_LQ		28882	SHEF-C1C25
28882	T	nsgRNA_LQ		28882	SHEF-C1C25
28883	A	nsgRNA_LQ		28883	SHEF-C1C25
28883	C	nsgRNA_LQ		28883	SHEF-C1C25
28883	G	nsgRNA_LQ		28883	SHEF-C1C25
241	T	nsgRNA_HQ	5.0	241	SHEF-C1C25
241	G	nsgRNA_HQ		241	SHEF-C1C25
241	C	nsgRNA_HQ		241	SHEF-C1C25
3037	A	nsgRNA_HQ		3037	SHEF-C1C25
3037	C	nsgRNA_HQ		3037	SHEF-C1C25
3037	T	nsgRNA_HQ		3037	SHEF-C1C25
5585	A	nsgRNA_HQ		5585	SHEF-C1C25
5585	C	nsgRNA_HQ		5585	SHEF-C1C25
5585	G	nsgRNA_HQ		5585	SHEF-C1C25
5585	T	nsgRNA_HQ		5585	SHEF-C1C25
10097	A	nsgRNA_HQ		10097	SHEF-C1C25
10097	G	nsgRNA_HQ		10097	SHEF-C1C25
11750	A	nsgRNA_HQ		11750	SHEF-C1C25
11750	C	nsgRNA_HQ		11750	SHEF-C1C25
11750	T	nsgRNA_HQ		11750	SHEF-C1C25
14408	C	nsgRNA_HQ		14408	SHEF-C1C25
14408	G	nsgRNA_HQ		14408	SHEF-C1C25
14408	T	nsgRNA_HQ		14408	SHEF-C1C25
23403	A	nsgRNA_HQ		23403	SHEF-C1C25
23403	G	nsgRNA_HQ		23403	SHEF-C1C25
23731	A	nsgRNA_HQ		23731	SHEF-C1C25
23731	C	nsgRNA_HQ		23731	SHEF-C1C25
23731	T	nsgRNA_HQ		23731	SHEF-C1C25
28580	A	nsgRNA_HQ		28580	SHEF-C1C25
28580	C	nsgRNA_HQ		28580	SHEF-C1C25
28580	G	nsgRNA_HQ		28580	SHEF-C1C25
28580	T	nsgRNA_HQ		28580	SHEF-C1C25
28881	A	nsgRNA_HQ		28881	SHEF-C1C25
28881	C	nsgRNA_HQ		28881	SHEF-C1C25
28882	A	nsgRNA_HQ		28882	SHEF-C1C25
28882	C	nsgRNA_HQ		28882	SHEF-C1C25
28882	G	nsgRNA_HQ		28882	SHEF-C1C25
28882	T	nsgRNA_HQ		28882	SHEF-C1C25
28883	A	nsgRNA_HQ		28883	SHEF-C1C25
28883	C	nsgRNA_HQ		28883	SHEF-C1C25
28883	G	nsgRNA_HQ		28883	SHEF-C1C25
241	T	sgRNA_HQ	1761.0	241	SHEF-C1C25
241	G	sgRNA_HQ	21.0	241	SHEF-C1C25
241	C	sgRNA_HQ	2.0	241	SHEF-C1C25
3037	A	sgRNA_HQ		3037	SHEF-C1C25
3037	C	sgRNA_HQ		3037	SHEF-C1C25
3037	T	sgRNA_HQ		3037	SHEF-C1C25
5585	A	sgRNA_HQ		5585	SHEF-C1C25
5585	C	sgRNA_HQ		5585	SHEF-C1C25
5585	G	sgRNA_HQ		5585	SHEF-C1C25
5585	T	sgRNA_HQ		5585	SHEF-C1C25
10097	A	sgRNA_HQ		10097	SHEF-C1C25
10097	G	sgRNA_HQ		10097	SHEF-C1C25
11750	A	sgRNA_HQ		11750	SHEF-C1C25
11750	C	sgRNA_HQ		11750	SHEF-C1C25
11750	T	sgRNA_HQ		11750	SHEF-C1C25
14408	C	sgRNA_HQ		14408	SHEF-C1C25
14408	G	sgRNA_HQ		14408	SHEF-C1C25
14408	T	sgRNA_HQ		14408	SHEF-C1C25
23403	A	sgRNA_HQ		23403	SHEF-C1C25
23403	G	sgRNA_HQ		23403	SHEF-C1C25
23731	A	sgRNA_HQ		23731	SHEF-C1C25
23731	C	sgRNA_HQ		23731	SHEF-C1C25
23731	T	sgRNA_HQ		23731	SHEF-C1C25
28580	A	sgRNA_HQ		28580	SHEF-C1C25
28580	C	sgRNA_HQ		28580	SHEF-C1C25
28580	G	sgRNA_HQ		28580	SHEF-C1C25
28580	T	sgRNA_HQ		28580	SHEF-C1C25
28881	A	sgRNA_HQ		28881	SHEF-C1C25
28881	C	sgRNA_HQ		28881	SHEF-C1C25
28882	A	sgRNA_HQ		28882	SHEF-C1C25
28882	C	sgRNA_HQ		28882	SHEF-C1C25
28882	G	sgRNA_HQ		28882	SHEF-C1C25
28882	T	sgRNA_HQ		28882	SHEF-C1C25
28883	A	sgRNA_HQ		28883	SHEF-C1C25
28883	C	sgRNA_HQ		28883	SHEF-C1C25
28883	G	sgRNA_HQ		28883	SHEF-C1C25
241	T	sgRNA_LQ	464.0	241	SHEF-C1C25
241	G	sgRNA_LQ	3.0	241	SHEF-C1C25
241	C	sgRNA_LQ	4.0	241	SHEF-C1C25
3037	A	sgRNA_LQ		3037	SHEF-C1C25
3037	C	sgRNA_LQ		3037	SHEF-C1C25
3037	T	sgRNA_LQ		3037	SHEF-C1C25
5585	A	sgRNA_LQ		5585	SHEF-C1C25
5585	C	sgRNA_LQ		5585	SHEF-C1C25
5585	G	sgRNA_LQ		5585	SHEF-C1C25
5585	T	sgRNA_LQ		5585	SHEF-C1C25
10097	A	sgRNA_LQ		10097	SHEF-C1C25
10097	G	sgRNA_LQ		10097	SHEF-C1C25
11750	A	sgRNA_LQ		11750	SHEF-C1C25
11750	C	sgRNA_LQ		11750	SHEF-C1C25
11750	T	sgRNA_LQ		11750	SHEF-C1C25
14408	C	sgRNA_LQ		14408	SHEF-C1C25
14408	G	sgRNA_LQ		14408	SHEF-C1C25
14408	T	sgRNA_LQ		14408	SHEF-C1C25
23403	A	sgRNA_LQ		23403	SHEF-C1C25
23403	G	sgRNA_LQ		23403	SHEF-C1C25
23731	A	sgRNA_LQ		23731	SHEF-C1C25
23731	C	sgRNA_LQ		23731	SHEF-C1C25
23731	T	sgRNA_LQ		23731	SHEF-C1C25
28580	A	sgRNA_LQ		28580	SHEF-C1C25
28580	C	sgRNA_LQ		28580	SHEF-C1C25
28580	G	sgRNA_LQ		28580	SHEF-C1C25
28580	T	sgRNA_LQ		28580	SHEF-C1C25
28881	A	sgRNA_LQ		28881	SHEF-C1C25
28881	C	sgRNA_LQ		28881	SHEF-C1C25
28882	A	sgRNA_LQ		28882	SHEF-C1C25
28882	C	sgRNA_LQ		28882	SHEF-C1C25
28882	G	sgRNA_LQ		28882	SHEF-C1C25
28882	T	sgRNA_LQ		28882	SHEF-C1C25
28883	A	sgRNA_LQ		28883	SHEF-C1C25
28883	C	sgRNA_LQ		28883	SHEF-C1C25
28883	G	sgRNA_LQ		28883	SHEF-C1C25
241	T	sgRNA_LLQ	40.0	241	SHEF-C1C25
241	G	sgRNA_LLQ	1.0	241	SHEF-C1C25
241	C	sgRNA_LLQ		241	SHEF-C1C25
3037	A	sgRNA_LLQ		3037	SHEF-C1C25
3037	C	sgRNA_LLQ		3037	SHEF-C1C25
3037	T	sgRNA_LLQ		3037	SHEF-C1C25
5585	A	sgRNA_LLQ		5585	SHEF-C1C25
5585	C	sgRNA_LLQ		5585	SHEF-C1C25
5585	G	sgRNA_LLQ		5585	SHEF-C1C25
5585	T	sgRNA_LLQ		5585	SHEF-C1C25
10097	A	sgRNA_LLQ		10097	SHEF-C1C25
10097	G	sgRNA_LLQ		10097	SHEF-C1C25
11750	A	sgRNA_LLQ		11750	SHEF-C1C25
11750	C	sgRNA_LLQ		11750	SHEF-C1C25
11750	T	sgRNA_LLQ		11750	SHEF-C1C25
14408	C	sgRNA_LLQ		14408	SHEF-C1C25
14408	G	sgRNA_LLQ		14408	SHEF-C1C25
14408	T	sgRNA_LLQ		14408	SHEF-C1C25
23403	A	sgRNA_LLQ		23403	SHEF-C1C25
23403	G	sgRNA_LLQ		23403	SHEF-C1C25
23731	A	sgRNA_LLQ		23731	SHEF-C1C25
23731	C	sgRNA_LLQ		23731	SHEF-C1C25
23731	T	sgRNA_LLQ		23731	SHEF-C1C25
28580	A	sgRNA_LLQ		28580	SHEF-C1C25
28580	C	sgRNA_LLQ		28580	SHEF-C1C25
28580	G	sgRNA_LLQ		28580	SHEF-C1C25
28580	T	sgRNA_LLQ		28580	SHEF-C1C25
28881	A	sgRNA_LLQ		28881	SHEF-C1C25
28881	C	sgRNA_LLQ		28881	SHEF-C1C25
28882	A	sgRNA_LLQ		28882	SHEF-C1C25
28882	C	sgRNA_LLQ		28882	SHEF-C1C25
28882	G	sgRNA_LLQ		28882	SHEF-C1C25
28882	T	sgRNA_LLQ		28882	SHEF-C1C25
28883	A	sgRNA_LLQ		28883	SHEF-C1C25
28883	C	sgRNA_LLQ		28883	SHEF-C1C25
28883	G	sgRNA_LLQ		28883	SHEF-C1C25
241	T	gRNA	39.0	241	SHEF-C1C25
241	G	gRNA	1.0	241	SHEF-C1C25
241	C	gRNA		241	SHEF-C1C25
3037	A	gRNA	2.0	3037	SHEF-C1C25
3037	C	gRNA	5.0	3037	SHEF-C1C25
3037	T	gRNA	1143.0	3037	SHEF-C1C25
5585	A	gRNA	1864.0	5585	SHEF-C1C25
5585	C	gRNA	15.0	5585	SHEF-C1C25
5585	G	gRNA	1.0	5585	SHEF-C1C25
5585	T	gRNA	14.0	5585	SHEF-C1C25
10097	A	gRNA	594.0	10097	SHEF-C1C25
10097	G	gRNA	49.0	10097	SHEF-C1C25
11750	A	gRNA	1.0	11750	SHEF-C1C25
11750	C	gRNA	6.0	11750	SHEF-C1C25
11750	T	gRNA	1437.0	11750	SHEF-C1C25
14408	C	gRNA	37.0	14408	SHEF-C1C25
14408	G	gRNA	1.0	14408	SHEF-C1C25
14408	T	gRNA	1423.0	14408	SHEF-C1C25
23403	A	gRNA	9.0	23403	SHEF-C1C25
23403	G	gRNA	2596.0	23403	SHEF-C1C25
23731	A	gRNA	1.0	23731	SHEF-C1C25
23731	C	gRNA	30.0	23731	SHEF-C1C25
23731	T	gRNA	1518.0	23731	SHEF-C1C25
28580	A	gRNA	1.0	28580	SHEF-C1C25
28580	C	gRNA	1.0	28580	SHEF-C1C25
28580	G	gRNA	3.0	28580	SHEF-C1C25
28580	T	gRNA	1287.0	28580	SHEF-C1C25
28881	A	gRNA	618.0	28881	SHEF-C1C25
28881	C	gRNA	8.0	28881	SHEF-C1C25
28882	A	gRNA	556.0	28882	SHEF-C1C25
28882	C	gRNA	8.0	28882	SHEF-C1C25
28882	G	gRNA	1.0	28882	SHEF-C1C25
28882	T	gRNA	1.0	28882	SHEF-C1C25
28883	A	gRNA	1.0	28883	SHEF-C1C25
28883	C	gRNA	595.0	28883	SHEF-C1C25
28883	G	gRNA	2.0	28883	SHEF-C1C25
241	T	sgRNA_LQ	531.0	241	SHEF-C1C70
241	G	sgRNA_LQ	10.0	241	SHEF-C1C70
241	C	sgRNA_LQ	3.0	241	SHEF-C1C70
241	A	sgRNA_LQ	1.0	241	SHEF-C1C70
1059	T	sgRNA_LQ		1059	SHEF-C1C70
1059	C	sgRNA_LQ		1059	SHEF-C1C70
3037	A	sgRNA_LQ		3037	SHEF-C1C70
3037	C	sgRNA_LQ		3037	SHEF-C1C70
3037	T	sgRNA_LQ		3037	SHEF-C1C70
14408	C	sgRNA_LQ		14408	SHEF-C1C70
14408	G	sgRNA_LQ		14408	SHEF-C1C70
14408	T	sgRNA_LQ		14408	SHEF-C1C70
23403	A	sgRNA_LQ		23403	SHEF-C1C70
23403	C	sgRNA_LQ		23403	SHEF-C1C70
23403	G	sgRNA_LQ		23403	SHEF-C1C70
23403	T	sgRNA_LQ		23403	SHEF-C1C70
25563	T	sgRNA_LQ		25563	SHEF-C1C70
25563	A	sgRNA_LQ		25563	SHEF-C1C70
25563	G	sgRNA_LQ		25563	SHEF-C1C70
25563	C	sgRNA_LQ		25563	SHEF-C1C70
241	T	sgRNA_HQ	873.0	241	SHEF-C1C70
241	G	sgRNA_HQ	6.0	241	SHEF-C1C70
241	C	sgRNA_HQ	7.0	241	SHEF-C1C70
241	A	sgRNA_HQ	1.0	241	SHEF-C1C70
1059	T	sgRNA_HQ		1059	SHEF-C1C70
1059	C	sgRNA_HQ		1059	SHEF-C1C70
3037	A	sgRNA_HQ		3037	SHEF-C1C70
3037	C	sgRNA_HQ		3037	SHEF-C1C70
3037	T	sgRNA_HQ		3037	SHEF-C1C70
14408	C	sgRNA_HQ		14408	SHEF-C1C70
14408	G	sgRNA_HQ		14408	SHEF-C1C70
14408	T	sgRNA_HQ		14408	SHEF-C1C70
23403	A	sgRNA_HQ		23403	SHEF-C1C70
23403	C	sgRNA_HQ		23403	SHEF-C1C70
23403	G	sgRNA_HQ		23403	SHEF-C1C70
23403	T	sgRNA_HQ		23403	SHEF-C1C70
25563	T	sgRNA_HQ		25563	SHEF-C1C70
25563	A	sgRNA_HQ		25563	SHEF-C1C70
25563	G	sgRNA_HQ		25563	SHEF-C1C70
25563	C	sgRNA_HQ		25563	SHEF-C1C70
241	T	sgRNA_LLQ	48.0	241	SHEF-C1C70
241	G	sgRNA_LLQ		241	SHEF-C1C70
241	C	sgRNA_LLQ	1.0	241	SHEF-C1C70
241	A	sgRNA_LLQ		241	SHEF-C1C70
1059	T	sgRNA_LLQ		1059	SHEF-C1C70
1059	C	sgRNA_LLQ		1059	SHEF-C1C70
3037	A	sgRNA_LLQ		3037	SHEF-C1C70
3037	C	sgRNA_LLQ		3037	SHEF-C1C70
3037	T	sgRNA_LLQ		3037	SHEF-C1C70
14408	C	sgRNA_LLQ		14408	SHEF-C1C70
14408	G	sgRNA_LLQ		14408	SHEF-C1C70
14408	T	sgRNA_LLQ		14408	SHEF-C1C70
23403	A	sgRNA_LLQ		23403	SHEF-C1C70
23403	C	sgRNA_LLQ		23403	SHEF-C1C70
23403	G	sgRNA_LLQ		23403	SHEF-C1C70
23403	T	sgRNA_LLQ		23403	SHEF-C1C70
25563	T	sgRNA_LLQ	1.0	25563	SHEF-C1C70
25563	A	sgRNA_LLQ		25563	SHEF-C1C70
25563	G	sgRNA_LLQ		25563	SHEF-C1C70
25563	C	sgRNA_LLQ		25563	SHEF-C1C70
241	T	gRNA	59.0	241	SHEF-C1C70
241	G	gRNA	1.0	241	SHEF-C1C70
241	C	gRNA		241	SHEF-C1C70
241	A	gRNA		241	SHEF-C1C70
1059	T	gRNA	2099.0	1059	SHEF-C1C70
1059	C	gRNA	19.0	1059	SHEF-C1C70
3037	A	gRNA	3.0	3037	SHEF-C1C70
3037	C	gRNA	11.0	3037	SHEF-C1C70
3037	T	gRNA	989.0	3037	SHEF-C1C70
14408	C	gRNA	42.0	14408	SHEF-C1C70
14408	G	gRNA	2.0	14408	SHEF-C1C70
14408	T	gRNA	686.0	14408	SHEF-C1C70
23403	A	gRNA	2.0	23403	SHEF-C1C70
23403	C	gRNA	2.0	23403	SHEF-C1C70
23403	G	gRNA	2075.0	23403	SHEF-C1C70
23403	T	gRNA	5.0	23403	SHEF-C1C70
25563	T	gRNA	878.0	25563	SHEF-C1C70
25563	A	gRNA	46.0	25563	SHEF-C1C70
25563	G	gRNA	16.0	25563	SHEF-C1C70
25563	C	gRNA	3.0	25563	SHEF-C1C70
241	T	nsgRNA_LQ	2.0	241	SHEF-C1C70
241	G	nsgRNA_LQ		241	SHEF-C1C70
241	C	nsgRNA_LQ		241	SHEF-C1C70
241	A	nsgRNA_LQ		241	SHEF-C1C70
1059	T	nsgRNA_LQ	1.0	1059	SHEF-C1C70
1059	C	nsgRNA_LQ		1059	SHEF-C1C70
3037	A	nsgRNA_LQ		3037	SHEF-C1C70
3037	C	nsgRNA_LQ		3037	SHEF-C1C70
3037	T	nsgRNA_LQ		3037	SHEF-C1C70
14408	C	nsgRNA_LQ		14408	SHEF-C1C70
14408	G	nsgRNA_LQ		14408	SHEF-C1C70
14408	T	nsgRNA_LQ		14408	SHEF-C1C70
23403	A	nsgRNA_LQ		23403	SHEF-C1C70
23403	C	nsgRNA_LQ		23403	SHEF-C1C70
23403	G	nsgRNA_LQ		23403	SHEF-C1C70
23403	T	nsgRNA_LQ		23403	SHEF-C1C70
25563	T	nsgRNA_LQ		25563	SHEF-C1C70
25563	A	nsgRNA_LQ		25563	SHEF-C1C70
25563	G	nsgRNA_LQ		25563	SHEF-C1C70
25563	C	nsgRNA_LQ		25563	SHEF-C1C70
241	T	sgRNA_LLQ	56.0	241	SHEF-C1C8F
241	G	sgRNA_LLQ	2.0	241	SHEF-C1C8F
241	C	sgRNA_LLQ		241	SHEF-C1C8F
3037	A	sgRNA_LLQ		3037	SHEF-C1C8F
3037	C	sgRNA_LLQ		3037	SHEF-C1C8F
3037	T	sgRNA_LLQ		3037	SHEF-C1C8F
14408	C	sgRNA_LLQ		14408	SHEF-C1C8F
14408	T	sgRNA_LLQ		14408	SHEF-C1C8F
20268	A	sgRNA_LLQ		20268	SHEF-C1C8F
20268	C	sgRNA_LLQ		20268	SHEF-C1C8F
20268	G	sgRNA_LLQ		20268	SHEF-C1C8F
20268	T	sgRNA_LLQ		20268	SHEF-C1C8F
23403	A	sgRNA_LLQ		23403	SHEF-C1C8F
23403	C	sgRNA_LLQ		23403	SHEF-C1C8F
23403	G	sgRNA_LLQ		23403	SHEF-C1C8F
23403	T	sgRNA_LLQ		23403	SHEF-C1C8F
241	T	sgRNA_LQ	625.0	241	SHEF-C1C8F
241	G	sgRNA_LQ	11.0	241	SHEF-C1C8F
241	C	sgRNA_LQ	4.0	241	SHEF-C1C8F
3037	A	sgRNA_LQ		3037	SHEF-C1C8F
3037	C	sgRNA_LQ		3037	SHEF-C1C8F
3037	T	sgRNA_LQ		3037	SHEF-C1C8F
14408	C	sgRNA_LQ		14408	SHEF-C1C8F
14408	T	sgRNA_LQ		14408	SHEF-C1C8F
20268	A	sgRNA_LQ		20268	SHEF-C1C8F
20268	C	sgRNA_LQ		20268	SHEF-C1C8F
20268	G	sgRNA_LQ		20268	SHEF-C1C8F
20268	T	sgRNA_LQ		20268	SHEF-C1C8F
23403	A	sgRNA_LQ		23403	SHEF-C1C8F
23403	C	sgRNA_LQ		23403	SHEF-C1C8F
23403	G	sgRNA_LQ		23403	SHEF-C1C8F
23403	T	sgRNA_LQ		23403	SHEF-C1C8F
241	T	sgRNA_HQ	1129.0	241	SHEF-C1C8F
241	G	sgRNA_HQ	21.0	241	SHEF-C1C8F
241	C	sgRNA_HQ		241	SHEF-C1C8F
3037	A	sgRNA_HQ		3037	SHEF-C1C8F
3037	C	sgRNA_HQ		3037	SHEF-C1C8F
3037	T	sgRNA_HQ		3037	SHEF-C1C8F
14408	C	sgRNA_HQ		14408	SHEF-C1C8F
14408	T	sgRNA_HQ		14408	SHEF-C1C8F
20268	A	sgRNA_HQ		20268	SHEF-C1C8F
20268	C	sgRNA_HQ		20268	SHEF-C1C8F
20268	G	sgRNA_HQ		20268	SHEF-C1C8F
20268	T	sgRNA_HQ		20268	SHEF-C1C8F
23403	A	sgRNA_HQ		23403	SHEF-C1C8F
23403	C	sgRNA_HQ		23403	SHEF-C1C8F
23403	G	sgRNA_HQ		23403	SHEF-C1C8F
23403	T	sgRNA_HQ		23403	SHEF-C1C8F
241	T	gRNA	63.0	241	SHEF-C1C8F
241	G	gRNA	2.0	241	SHEF-C1C8F
241	C	gRNA	1.0	241	SHEF-C1C8F
3037	A	gRNA	1.0	3037	SHEF-C1C8F
3037	C	gRNA	20.0	3037	SHEF-C1C8F
3037	T	gRNA	1090.0	3037	SHEF-C1C8F
14408	C	gRNA	50.0	14408	SHEF-C1C8F
14408	T	gRNA	848.0	14408	SHEF-C1C8F
20268	A	gRNA	5.0	20268	SHEF-C1C8F
20268	C	gRNA	1.0	20268	SHEF-C1C8F
20268	G	gRNA	1326.0	20268	SHEF-C1C8F
20268	T	gRNA	1.0	20268	SHEF-C1C8F
23403	A	gRNA	2.0	23403	SHEF-C1C8F
23403	C	gRNA	1.0	23403	SHEF-C1C8F
23403	G	gRNA	2171.0	23403	SHEF-C1C8F
23403	T	gRNA	2.0	23403	SHEF-C1C8F
241	T	nsgRNA_LQ	1.0	241	SHEF-C1C8F
241	G	nsgRNA_LQ		241	SHEF-C1C8F
241	C	nsgRNA_LQ		241	SHEF-C1C8F
3037	A	nsgRNA_LQ		3037	SHEF-C1C8F
3037	C	nsgRNA_LQ		3037	SHEF-C1C8F
3037	T	nsgRNA_LQ		3037	SHEF-C1C8F
14408	C	nsgRNA_LQ		14408	SHEF-C1C8F
14408	T	nsgRNA_LQ		14408	SHEF-C1C8F
20268	A	nsgRNA_LQ		20268	SHEF-C1C8F
20268	C	nsgRNA_LQ		20268	SHEF-C1C8F
20268	G	nsgRNA_LQ		20268	SHEF-C1C8F
20268	T	nsgRNA_LQ		20268	SHEF-C1C8F
23403	A	nsgRNA_LQ		23403	SHEF-C1C8F
23403	C	nsgRNA_LQ		23403	SHEF-C1C8F
23403	G	nsgRNA_LQ		23403	SHEF-C1C8F
23403	T	nsgRNA_LQ		23403	SHEF-C1C8F
241	T	nsgRNA_HQ	24.0	241	SHEF-C1D22
241	C	nsgRNA_HQ	1.0	241	SHEF-C1D22
241	G	nsgRNA_HQ	1.0	241	SHEF-C1D22
241	A	nsgRNA_HQ		241	SHEF-C1D22
3037	A	nsgRNA_HQ		3037	SHEF-C1D22
3037	C	nsgRNA_HQ		3037	SHEF-C1D22
3037	T	nsgRNA_HQ		3037	SHEF-C1D22
5777	A	nsgRNA_HQ		5777	SHEF-C1D22
5777	C	nsgRNA_HQ		5777	SHEF-C1D22
5777	G	nsgRNA_HQ		5777	SHEF-C1D22
5777	T	nsgRNA_HQ		5777	SHEF-C1D22
14408	C	nsgRNA_HQ		14408	SHEF-C1D22
14408	T	nsgRNA_HQ		14408	SHEF-C1D22
19839	A	nsgRNA_HQ		19839	SHEF-C1D22
19839	C	nsgRNA_HQ		19839	SHEF-C1D22
19839	T	nsgRNA_HQ		19839	SHEF-C1D22
22207	A	nsgRNA_HQ		22207	SHEF-C1D22
22207	C	nsgRNA_HQ		22207	SHEF-C1D22
22207	T	nsgRNA_HQ		22207	SHEF-C1D22
23403	A	nsgRNA_HQ		23403	SHEF-C1D22
23403	G	nsgRNA_HQ		23403	SHEF-C1D22
23403	T	nsgRNA_HQ		23403	SHEF-C1D22
26681	C	nsgRNA_HQ		26681	SHEF-C1D22
26681	T	nsgRNA_HQ		26681	SHEF-C1D22
28881	A	nsgRNA_HQ		28881	SHEF-C1D22
28881	C	nsgRNA_HQ		28881	SHEF-C1D22
28881	G	nsgRNA_HQ		28881	SHEF-C1D22
28881	T	nsgRNA_HQ		28881	SHEF-C1D22
28882	A	nsgRNA_HQ		28882	SHEF-C1D22
28882	C	nsgRNA_HQ		28882	SHEF-C1D22
28882	G	nsgRNA_HQ		28882	SHEF-C1D22
28882	T	nsgRNA_HQ		28882	SHEF-C1D22
28883	A	nsgRNA_HQ		28883	SHEF-C1D22
28883	C	nsgRNA_HQ		28883	SHEF-C1D22
28883	G	nsgRNA_HQ		28883	SHEF-C1D22
28883	T	nsgRNA_HQ		28883	SHEF-C1D22
241	T	gRNA	34.0	241	SHEF-C1D22
241	C	gRNA	1.0	241	SHEF-C1D22
241	G	gRNA		241	SHEF-C1D22
241	A	gRNA		241	SHEF-C1D22
3037	A	gRNA	2.0	3037	SHEF-C1D22
3037	C	gRNA	20.0	3037	SHEF-C1D22
3037	T	gRNA	959.0	3037	SHEF-C1D22
5777	A	gRNA	13.0	5777	SHEF-C1D22
5777	C	gRNA	14.0	5777	SHEF-C1D22
5777	G	gRNA	2.0	5777	SHEF-C1D22
5777	T	gRNA	929.0	5777	SHEF-C1D22
14408	C	gRNA	43.0	14408	SHEF-C1D22
14408	T	gRNA	742.0	14408	SHEF-C1D22
19839	A	gRNA	3.0	19839	SHEF-C1D22
19839	C	gRNA	1377.0	19839	SHEF-C1D22
19839	T	gRNA	12.0	19839	SHEF-C1D22
22207	A	gRNA	1.0	22207	SHEF-C1D22
22207	C	gRNA	1114.0	22207	SHEF-C1D22
22207	T	gRNA	16.0	22207	SHEF-C1D22
23403	A	gRNA	3.0	23403	SHEF-C1D22
23403	G	gRNA	1554.0	23403	SHEF-C1D22
23403	T	gRNA	2.0	23403	SHEF-C1D22
26681	C	gRNA	77.0	26681	SHEF-C1D22
26681	T	gRNA	1216.0	26681	SHEF-C1D22
28881	A	gRNA	792.0	28881	SHEF-C1D22
28881	C	gRNA	8.0	28881	SHEF-C1D22
28881	G	gRNA	8.0	28881	SHEF-C1D22
28881	T	gRNA	1.0	28881	SHEF-C1D22
28882	A	gRNA	701.0	28882	SHEF-C1D22
28882	C	gRNA	10.0	28882	SHEF-C1D22
28882	G	gRNA	5.0	28882	SHEF-C1D22
28882	T	gRNA	3.0	28882	SHEF-C1D22
28883	A	gRNA	4.0	28883	SHEF-C1D22
28883	C	gRNA	609.0	28883	SHEF-C1D22
28883	G	gRNA	8.0	28883	SHEF-C1D22
28883	T	gRNA	3.0	28883	SHEF-C1D22
241	T	nsgRNA_LQ	22.0	241	SHEF-C1D22
241	C	nsgRNA_LQ		241	SHEF-C1D22
241	G	nsgRNA_LQ		241	SHEF-C1D22
241	A	nsgRNA_LQ		241	SHEF-C1D22
3037	A	nsgRNA_LQ		3037	SHEF-C1D22
3037	C	nsgRNA_LQ		3037	SHEF-C1D22
3037	T	nsgRNA_LQ		3037	SHEF-C1D22
5777	A	nsgRNA_LQ		5777	SHEF-C1D22
5777	C	nsgRNA_LQ		5777	SHEF-C1D22
5777	G	nsgRNA_LQ		5777	SHEF-C1D22
5777	T	nsgRNA_LQ		5777	SHEF-C1D22
14408	C	nsgRNA_LQ		14408	SHEF-C1D22
14408	T	nsgRNA_LQ		14408	SHEF-C1D22
19839	A	nsgRNA_LQ		19839	SHEF-C1D22
19839	C	nsgRNA_LQ		19839	SHEF-C1D22
19839	T	nsgRNA_LQ		19839	SHEF-C1D22
22207	A	nsgRNA_LQ		22207	SHEF-C1D22
22207	C	nsgRNA_LQ		22207	SHEF-C1D22
22207	T	nsgRNA_LQ		22207	SHEF-C1D22
23403	A	nsgRNA_LQ		23403	SHEF-C1D22
23403	G	nsgRNA_LQ		23403	SHEF-C1D22
23403	T	nsgRNA_LQ		23403	SHEF-C1D22
26681	C	nsgRNA_LQ		26681	SHEF-C1D22
26681	T	nsgRNA_LQ		26681	SHEF-C1D22
28881	A	nsgRNA_LQ		28881	SHEF-C1D22
28881	C	nsgRNA_LQ		28881	SHEF-C1D22
28881	G	nsgRNA_LQ		28881	SHEF-C1D22
28881	T	nsgRNA_LQ		28881	SHEF-C1D22
28882	A	nsgRNA_LQ		28882	SHEF-C1D22
28882	C	nsgRNA_LQ		28882	SHEF-C1D22
28882	G	nsgRNA_LQ		28882	SHEF-C1D22
28882	T	nsgRNA_LQ		28882	SHEF-C1D22
28883	A	nsgRNA_LQ		28883	SHEF-C1D22
28883	C	nsgRNA_LQ		28883	SHEF-C1D22
28883	G	nsgRNA_LQ		28883	SHEF-C1D22
28883	T	nsgRNA_LQ		28883	SHEF-C1D22
241	T	sgRNA_LQ	289.0	241	SHEF-C1D22
241	C	sgRNA_LQ	2.0	241	SHEF-C1D22
241	G	sgRNA_LQ	8.0	241	SHEF-C1D22
241	A	sgRNA_LQ		241	SHEF-C1D22
3037	A	sgRNA_LQ		3037	SHEF-C1D22
3037	C	sgRNA_LQ		3037	SHEF-C1D22
3037	T	sgRNA_LQ		3037	SHEF-C1D22
5777	A	sgRNA_LQ		5777	SHEF-C1D22
5777	C	sgRNA_LQ		5777	SHEF-C1D22
5777	G	sgRNA_LQ		5777	SHEF-C1D22
5777	T	sgRNA_LQ		5777	SHEF-C1D22
14408	C	sgRNA_LQ		14408	SHEF-C1D22
14408	T	sgRNA_LQ		14408	SHEF-C1D22
19839	A	sgRNA_LQ		19839	SHEF-C1D22
19839	C	sgRNA_LQ		19839	SHEF-C1D22
19839	T	sgRNA_LQ		19839	SHEF-C1D22
22207	A	sgRNA_LQ		22207	SHEF-C1D22
22207	C	sgRNA_LQ		22207	SHEF-C1D22
22207	T	sgRNA_LQ		22207	SHEF-C1D22
23403	A	sgRNA_LQ		23403	SHEF-C1D22
23403	G	sgRNA_LQ		23403	SHEF-C1D22
23403	T	sgRNA_LQ		23403	SHEF-C1D22
26681	C	sgRNA_LQ		26681	SHEF-C1D22
26681	T	sgRNA_LQ		26681	SHEF-C1D22
28881	A	sgRNA_LQ		28881	SHEF-C1D22
28881	C	sgRNA_LQ		28881	SHEF-C1D22
28881	G	sgRNA_LQ		28881	SHEF-C1D22
28881	T	sgRNA_LQ		28881	SHEF-C1D22
28882	A	sgRNA_LQ		28882	SHEF-C1D22
28882	C	sgRNA_LQ		28882	SHEF-C1D22
28882	G	sgRNA_LQ		28882	SHEF-C1D22
28882	T	sgRNA_LQ		28882	SHEF-C1D22
28883	A	sgRNA_LQ		28883	SHEF-C1D22
28883	C	sgRNA_LQ		28883	SHEF-C1D22
28883	G	sgRNA_LQ		28883	SHEF-C1D22
28883	T	sgRNA_LQ		28883	SHEF-C1D22
241	T	sgRNA_HQ	527.0	241	SHEF-C1D22
241	C	sgRNA_HQ	3.0	241	SHEF-C1D22
241	G	sgRNA_HQ	14.0	241	SHEF-C1D22
241	A	sgRNA_HQ	1.0	241	SHEF-C1D22
3037	A	sgRNA_HQ		3037	SHEF-C1D22
3037	C	sgRNA_HQ		3037	SHEF-C1D22
3037	T	sgRNA_HQ		3037	SHEF-C1D22
5777	A	sgRNA_HQ		5777	SHEF-C1D22
5777	C	sgRNA_HQ		5777	SHEF-C1D22
5777	G	sgRNA_HQ		5777	SHEF-C1D22
5777	T	sgRNA_HQ		5777	SHEF-C1D22
14408	C	sgRNA_HQ		14408	SHEF-C1D22
14408	T	sgRNA_HQ		14408	SHEF-C1D22
19839	A	sgRNA_HQ		19839	SHEF-C1D22
19839	C	sgRNA_HQ		19839	SHEF-C1D22
19839	T	sgRNA_HQ		19839	SHEF-C1D22
22207	A	sgRNA_HQ		22207	SHEF-C1D22
22207	C	sgRNA_HQ		22207	SHEF-C1D22
22207	T	sgRNA_HQ		22207	SHEF-C1D22
23403	A	sgRNA_HQ		23403	SHEF-C1D22
23403	G	sgRNA_HQ		23403	SHEF-C1D22
23403	T	sgRNA_HQ		23403	SHEF-C1D22
26681	C	sgRNA_HQ		26681	SHEF-C1D22
26681	T	sgRNA_HQ		26681	SHEF-C1D22
28881	A	sgRNA_HQ		28881	SHEF-C1D22
28881	C	sgRNA_HQ		28881	SHEF-C1D22
28881	G	sgRNA_HQ		28881	SHEF-C1D22
28881	T	sgRNA_HQ		28881	SHEF-C1D22
28882	A	sgRNA_HQ		28882	SHEF-C1D22
28882	C	sgRNA_HQ		28882	SHEF-C1D22
28882	G	sgRNA_HQ		28882	SHEF-C1D22
28882	T	sgRNA_HQ		28882	SHEF-C1D22
28883	A	sgRNA_HQ		28883	SHEF-C1D22
28883	C	sgRNA_HQ		28883	SHEF-C1D22
28883	G	sgRNA_HQ		28883	SHEF-C1D22
28883	T	sgRNA_HQ		28883	SHEF-C1D22
241	T	sgRNA_LLQ	30.0	241	SHEF-C1D22
241	C	sgRNA_LLQ		241	SHEF-C1D22
241	G	sgRNA_LLQ	1.0	241	SHEF-C1D22
241	A	sgRNA_LLQ		241	SHEF-C1D22
3037	A	sgRNA_LLQ		3037	SHEF-C1D22
3037	C	sgRNA_LLQ		3037	SHEF-C1D22
3037	T	sgRNA_LLQ		3037	SHEF-C1D22
5777	A	sgRNA_LLQ		5777	SHEF-C1D22
5777	C	sgRNA_LLQ		5777	SHEF-C1D22
5777	G	sgRNA_LLQ		5777	SHEF-C1D22
5777	T	sgRNA_LLQ		5777	SHEF-C1D22
14408	C	sgRNA_LLQ		14408	SHEF-C1D22
14408	T	sgRNA_LLQ		14408	SHEF-C1D22
19839	A	sgRNA_LLQ		19839	SHEF-C1D22
19839	C	sgRNA_LLQ		19839	SHEF-C1D22
19839	T	sgRNA_LLQ		19839	SHEF-C1D22
22207	A	sgRNA_LLQ		22207	SHEF-C1D22
22207	C	sgRNA_LLQ		22207	SHEF-C1D22
22207	T	sgRNA_LLQ		22207	SHEF-C1D22
23403	A	sgRNA_LLQ		23403	SHEF-C1D22
23403	G	sgRNA_LLQ		23403	SHEF-C1D22
23403	T	sgRNA_LLQ		23403	SHEF-C1D22
26681	C	sgRNA_LLQ		26681	SHEF-C1D22
26681	T	sgRNA_LLQ		26681	SHEF-C1D22
28881	A	sgRNA_LLQ		28881	SHEF-C1D22
28881	C	sgRNA_LLQ		28881	SHEF-C1D22
28881	G	sgRNA_LLQ		28881	SHEF-C1D22
28881	T	sgRNA_LLQ		28881	SHEF-C1D22
28882	A	sgRNA_LLQ		28882	SHEF-C1D22
28882	C	sgRNA_LLQ		28882	SHEF-C1D22
28882	G	sgRNA_LLQ		28882	SHEF-C1D22
28882	T	sgRNA_LLQ		28882	SHEF-C1D22
28883	A	sgRNA_LLQ		28883	SHEF-C1D22
28883	C	sgRNA_LLQ		28883	SHEF-C1D22
28883	G	sgRNA_LLQ		28883	SHEF-C1D22
28883	T	sgRNA_LLQ		28883	SHEF-C1D22
20024	A	gRNA	2081	20024	SHEF-C1DAA
20024	C	gRNA	1	20024	SHEF-C1DAA
20024	G	gRNA	3	20024	SHEF-C1DAA
26144	A	gRNA	1	26144	SHEF-C1DAA
26144	C	gRNA	10	26144	SHEF-C1DAA
26144	G	gRNA	198	26144	SHEF-C1DAA
26144	T	gRNA	6051	26144	SHEF-C1DAA
241	T	sgRNA_LLQ	52.0	241	SHEF-C1E01
241	G	sgRNA_LLQ	3.0	241	SHEF-C1E01
241	C	sgRNA_LLQ		241	SHEF-C1E01
241	A	sgRNA_LLQ		241	SHEF-C1E01
3037	A	sgRNA_LLQ		3037	SHEF-C1E01
3037	C	sgRNA_LLQ		3037	SHEF-C1E01
3037	T	sgRNA_LLQ		3037	SHEF-C1E01
14408	C	sgRNA_LLQ		14408	SHEF-C1E01
14408	G	sgRNA_LLQ		14408	SHEF-C1E01
14408	T	sgRNA_LLQ		14408	SHEF-C1E01
16101	A	sgRNA_LLQ		16101	SHEF-C1E01
16101	C	sgRNA_LLQ		16101	SHEF-C1E01
16101	G	sgRNA_LLQ		16101	SHEF-C1E01
16101	T	sgRNA_LLQ		16101	SHEF-C1E01
18616	A	sgRNA_LLQ		18616	SHEF-C1E01
18616	C	sgRNA_LLQ		18616	SHEF-C1E01
18616	G	sgRNA_LLQ		18616	SHEF-C1E01
23403	A	sgRNA_LLQ		23403	SHEF-C1E01
23403	G	sgRNA_LLQ		23403	SHEF-C1E01
23403	T	sgRNA_LLQ		23403	SHEF-C1E01
28881	A	sgRNA_LLQ		28881	SHEF-C1E01
28881	C	sgRNA_LLQ		28881	SHEF-C1E01
28881	G	sgRNA_LLQ		28881	SHEF-C1E01
28881	T	sgRNA_LLQ		28881	SHEF-C1E01
28882	A	sgRNA_LLQ		28882	SHEF-C1E01
28882	C	sgRNA_LLQ		28882	SHEF-C1E01
28882	G	sgRNA_LLQ		28882	SHEF-C1E01
28882	T	sgRNA_LLQ		28882	SHEF-C1E01
28883	A	sgRNA_LLQ		28883	SHEF-C1E01
28883	C	sgRNA_LLQ		28883	SHEF-C1E01
28883	G	sgRNA_LLQ		28883	SHEF-C1E01
28883	T	sgRNA_LLQ		28883	SHEF-C1E01
241	T	sgRNA_HQ	1489.0	241	SHEF-C1E01
241	G	sgRNA_HQ	34.0	241	SHEF-C1E01
241	C	sgRNA_HQ	2.0	241	SHEF-C1E01
241	A	sgRNA_HQ	2.0	241	SHEF-C1E01
3037	A	sgRNA_HQ		3037	SHEF-C1E01
3037	C	sgRNA_HQ		3037	SHEF-C1E01
3037	T	sgRNA_HQ		3037	SHEF-C1E01
14408	C	sgRNA_HQ		14408	SHEF-C1E01
14408	G	sgRNA_HQ		14408	SHEF-C1E01
14408	T	sgRNA_HQ		14408	SHEF-C1E01
16101	A	sgRNA_HQ		16101	SHEF-C1E01
16101	C	sgRNA_HQ		16101	SHEF-C1E01
16101	G	sgRNA_HQ		16101	SHEF-C1E01
16101	T	sgRNA_HQ		16101	SHEF-C1E01
18616	A	sgRNA_HQ		18616	SHEF-C1E01
18616	C	sgRNA_HQ		18616	SHEF-C1E01
18616	G	sgRNA_HQ		18616	SHEF-C1E01
23403	A	sgRNA_HQ		23403	SHEF-C1E01
23403	G	sgRNA_HQ		23403	SHEF-C1E01
23403	T	sgRNA_HQ		23403	SHEF-C1E01
28881	A	sgRNA_HQ		28881	SHEF-C1E01
28881	C	sgRNA_HQ		28881	SHEF-C1E01
28881	G	sgRNA_HQ		28881	SHEF-C1E01
28881	T	sgRNA_HQ		28881	SHEF-C1E01
28882	A	sgRNA_HQ		28882	SHEF-C1E01
28882	C	sgRNA_HQ		28882	SHEF-C1E01
28882	G	sgRNA_HQ		28882	SHEF-C1E01
28882	T	sgRNA_HQ		28882	SHEF-C1E01
28883	A	sgRNA_HQ		28883	SHEF-C1E01
28883	C	sgRNA_HQ		28883	SHEF-C1E01
28883	G	sgRNA_HQ		28883	SHEF-C1E01
28883	T	sgRNA_HQ		28883	SHEF-C1E01
241	T	sgRNA_LQ	703.0	241	SHEF-C1E01
241	G	sgRNA_LQ	17.0	241	SHEF-C1E01
241	C	sgRNA_LQ	3.0	241	SHEF-C1E01
241	A	sgRNA_LQ	1.0	241	SHEF-C1E01
3037	A	sgRNA_LQ		3037	SHEF-C1E01
3037	C	sgRNA_LQ		3037	SHEF-C1E01
3037	T	sgRNA_LQ		3037	SHEF-C1E01
14408	C	sgRNA_LQ		14408	SHEF-C1E01
14408	G	sgRNA_LQ		14408	SHEF-C1E01
14408	T	sgRNA_LQ		14408	SHEF-C1E01
16101	A	sgRNA_LQ		16101	SHEF-C1E01
16101	C	sgRNA_LQ		16101	SHEF-C1E01
16101	G	sgRNA_LQ		16101	SHEF-C1E01
16101	T	sgRNA_LQ		16101	SHEF-C1E01
18616	A	sgRNA_LQ		18616	SHEF-C1E01
18616	C	sgRNA_LQ		18616	SHEF-C1E01
18616	G	sgRNA_LQ		18616	SHEF-C1E01
23403	A	sgRNA_LQ		23403	SHEF-C1E01
23403	G	sgRNA_LQ		23403	SHEF-C1E01
23403	T	sgRNA_LQ		23403	SHEF-C1E01
28881	A	sgRNA_LQ		28881	SHEF-C1E01
28881	C	sgRNA_LQ		28881	SHEF-C1E01
28881	G	sgRNA_LQ		28881	SHEF-C1E01
28881	T	sgRNA_LQ		28881	SHEF-C1E01
28882	A	sgRNA_LQ		28882	SHEF-C1E01
28882	C	sgRNA_LQ		28882	SHEF-C1E01
28882	G	sgRNA_LQ		28882	SHEF-C1E01
28882	T	sgRNA_LQ		28882	SHEF-C1E01
28883	A	sgRNA_LQ		28883	SHEF-C1E01
28883	C	sgRNA_LQ		28883	SHEF-C1E01
28883	G	sgRNA_LQ		28883	SHEF-C1E01
28883	T	sgRNA_LQ		28883	SHEF-C1E01
241	T	gRNA	64.0	241	SHEF-C1E01
241	G	gRNA	1.0	241	SHEF-C1E01
241	C	gRNA	1.0	241	SHEF-C1E01
241	A	gRNA		241	SHEF-C1E01
3037	A	gRNA	1.0	3037	SHEF-C1E01
3037	C	gRNA	21.0	3037	SHEF-C1E01
3037	T	gRNA	933.0	3037	SHEF-C1E01
14408	C	gRNA	73.0	14408	SHEF-C1E01
14408	G	gRNA	3.0	14408	SHEF-C1E01
14408	T	gRNA	1158.0	14408	SHEF-C1E01
16101	A	gRNA	4.0	16101	SHEF-C1E01
16101	C	gRNA	8.0	16101	SHEF-C1E01
16101	G	gRNA	1.0	16101	SHEF-C1E01
16101	T	gRNA	4244.0	16101	SHEF-C1E01
18616	A	gRNA	1243.0	18616	SHEF-C1E01
18616	C	gRNA	2.0	18616	SHEF-C1E01
18616	G	gRNA	2708.0	18616	SHEF-C1E01
23403	A	gRNA	7.0	23403	SHEF-C1E01
23403	G	gRNA	2603.0	23403	SHEF-C1E01
23403	T	gRNA	2.0	23403	SHEF-C1E01
28881	A	gRNA	1657.0	28881	SHEF-C1E01
28881	C	gRNA	4.0	28881	SHEF-C1E01
28881	G	gRNA	5.0	28881	SHEF-C1E01
28881	T	gRNA	1.0	28881	SHEF-C1E01
28882	A	gRNA	1421.0	28882	SHEF-C1E01
28882	C	gRNA	20.0	28882	SHEF-C1E01
28882	G	gRNA	5.0	28882	SHEF-C1E01
28882	T	gRNA	1.0	28882	SHEF-C1E01
28883	A	gRNA	7.0	28883	SHEF-C1E01
28883	C	gRNA	1199.0	28883	SHEF-C1E01
28883	G	gRNA	12.0	28883	SHEF-C1E01
28883	T	gRNA	3.0	28883	SHEF-C1E01
241	T	nsgRNA_LQ	1.0	241	SHEF-C1E01
241	G	nsgRNA_LQ		241	SHEF-C1E01
241	C	nsgRNA_LQ		241	SHEF-C1E01
241	A	nsgRNA_LQ		241	SHEF-C1E01
3037	A	nsgRNA_LQ		3037	SHEF-C1E01
3037	C	nsgRNA_LQ		3037	SHEF-C1E01
3037	T	nsgRNA_LQ		3037	SHEF-C1E01
14408	C	nsgRNA_LQ		14408	SHEF-C1E01
14408	G	nsgRNA_LQ		14408	SHEF-C1E01
14408	T	nsgRNA_LQ		14408	SHEF-C1E01
16101	A	nsgRNA_LQ		16101	SHEF-C1E01
16101	C	nsgRNA_LQ		16101	SHEF-C1E01
16101	G	nsgRNA_LQ		16101	SHEF-C1E01
16101	T	nsgRNA_LQ		16101	SHEF-C1E01
18616	A	nsgRNA_LQ		18616	SHEF-C1E01
18616	C	nsgRNA_LQ		18616	SHEF-C1E01
18616	G	nsgRNA_LQ		18616	SHEF-C1E01
23403	A	nsgRNA_LQ		23403	SHEF-C1E01
23403	G	nsgRNA_LQ		23403	SHEF-C1E01
23403	T	nsgRNA_LQ		23403	SHEF-C1E01
28881	A	nsgRNA_LQ		28881	SHEF-C1E01
28881	C	nsgRNA_LQ		28881	SHEF-C1E01
28881	G	nsgRNA_LQ		28881	SHEF-C1E01
28881	T	nsgRNA_LQ		28881	SHEF-C1E01
28882	A	nsgRNA_LQ		28882	SHEF-C1E01
28882	C	nsgRNA_LQ		28882	SHEF-C1E01
28882	G	nsgRNA_LQ		28882	SHEF-C1E01
28882	T	nsgRNA_LQ		28882	SHEF-C1E01
28883	A	nsgRNA_LQ		28883	SHEF-C1E01
28883	C	nsgRNA_LQ		28883	SHEF-C1E01
28883	G	nsgRNA_LQ		28883	SHEF-C1E01
28883	T	nsgRNA_LQ		28883	SHEF-C1E01
241	T	nsgRNA_LQ	3.0	241	SHEF-C1E10
241	G	nsgRNA_LQ		241	SHEF-C1E10
241	C	nsgRNA_LQ		241	SHEF-C1E10
241	A	nsgRNA_LQ		241	SHEF-C1E10
2416	A	nsgRNA_LQ		2416	SHEF-C1E10
2416	C	nsgRNA_LQ		2416	SHEF-C1E10
2416	G	nsgRNA_LQ		2416	SHEF-C1E10
2416	T	nsgRNA_LQ		2416	SHEF-C1E10
3037	A	nsgRNA_LQ		3037	SHEF-C1E10
3037	C	nsgRNA_LQ		3037	SHEF-C1E10
3037	G	nsgRNA_LQ		3037	SHEF-C1E10
3037	T	nsgRNA_LQ		3037	SHEF-C1E10
14408	A	nsgRNA_LQ		14408	SHEF-C1E10
14408	C	nsgRNA_LQ		14408	SHEF-C1E10
14408	G	nsgRNA_LQ		14408	SHEF-C1E10
14408	T	nsgRNA_LQ		14408	SHEF-C1E10
15774	A	nsgRNA_LQ		15774	SHEF-C1E10
15774	C	nsgRNA_LQ		15774	SHEF-C1E10
15774	T	nsgRNA_LQ		15774	SHEF-C1E10
23403	A	nsgRNA_LQ		23403	SHEF-C1E10
23403	C	nsgRNA_LQ		23403	SHEF-C1E10
23403	G	nsgRNA_LQ		23403	SHEF-C1E10
23403	T	nsgRNA_LQ		23403	SHEF-C1E10
25563	T	nsgRNA_LQ		25563	SHEF-C1E10
25563	A	nsgRNA_LQ		25563	SHEF-C1E10
25563	G	nsgRNA_LQ		25563	SHEF-C1E10
25563	C	nsgRNA_LQ		25563	SHEF-C1E10
241	T	sgRNA_LQ	1759.0	241	SHEF-C1E10
241	G	sgRNA_LQ	38.0	241	SHEF-C1E10
241	C	sgRNA_LQ	5.0	241	SHEF-C1E10
241	A	sgRNA_LQ	2.0	241	SHEF-C1E10
2416	A	sgRNA_LQ		2416	SHEF-C1E10
2416	C	sgRNA_LQ		2416	SHEF-C1E10
2416	G	sgRNA_LQ		2416	SHEF-C1E10
2416	T	sgRNA_LQ		2416	SHEF-C1E10
3037	A	sgRNA_LQ		3037	SHEF-C1E10
3037	C	sgRNA_LQ		3037	SHEF-C1E10
3037	G	sgRNA_LQ		3037	SHEF-C1E10
3037	T	sgRNA_LQ		3037	SHEF-C1E10
14408	A	sgRNA_LQ		14408	SHEF-C1E10
14408	C	sgRNA_LQ		14408	SHEF-C1E10
14408	G	sgRNA_LQ		14408	SHEF-C1E10
14408	T	sgRNA_LQ		14408	SHEF-C1E10
15774	A	sgRNA_LQ		15774	SHEF-C1E10
15774	C	sgRNA_LQ		15774	SHEF-C1E10
15774	T	sgRNA_LQ		15774	SHEF-C1E10
23403	A	sgRNA_LQ		23403	SHEF-C1E10
23403	C	sgRNA_LQ		23403	SHEF-C1E10
23403	G	sgRNA_LQ		23403	SHEF-C1E10
23403	T	sgRNA_LQ		23403	SHEF-C1E10
25563	T	sgRNA_LQ		25563	SHEF-C1E10
25563	A	sgRNA_LQ		25563	SHEF-C1E10
25563	G	sgRNA_LQ		25563	SHEF-C1E10
25563	C	sgRNA_LQ		25563	SHEF-C1E10
241	T	sgRNA_HQ	3318.0	241	SHEF-C1E10
241	G	sgRNA_HQ	77.0	241	SHEF-C1E10
241	C	sgRNA_HQ	6.0	241	SHEF-C1E10
241	A	sgRNA_HQ	1.0	241	SHEF-C1E10
2416	A	sgRNA_HQ		2416	SHEF-C1E10
2416	C	sgRNA_HQ		2416	SHEF-C1E10
2416	G	sgRNA_HQ		2416	SHEF-C1E10
2416	T	sgRNA_HQ		2416	SHEF-C1E10
3037	A	sgRNA_HQ		3037	SHEF-C1E10
3037	C	sgRNA_HQ		3037	SHEF-C1E10
3037	G	sgRNA_HQ		3037	SHEF-C1E10
3037	T	sgRNA_HQ		3037	SHEF-C1E10
14408	A	sgRNA_HQ		14408	SHEF-C1E10
14408	C	sgRNA_HQ		14408	SHEF-C1E10
14408	G	sgRNA_HQ		14408	SHEF-C1E10
14408	T	sgRNA_HQ		14408	SHEF-C1E10
15774	A	sgRNA_HQ		15774	SHEF-C1E10
15774	C	sgRNA_HQ		15774	SHEF-C1E10
15774	T	sgRNA_HQ		15774	SHEF-C1E10
23403	A	sgRNA_HQ		23403	SHEF-C1E10
23403	C	sgRNA_HQ		23403	SHEF-C1E10
23403	G	sgRNA_HQ		23403	SHEF-C1E10
23403	T	sgRNA_HQ		23403	SHEF-C1E10
25563	T	sgRNA_HQ		25563	SHEF-C1E10
25563	A	sgRNA_HQ		25563	SHEF-C1E10
25563	G	sgRNA_HQ		25563	SHEF-C1E10
25563	C	sgRNA_HQ		25563	SHEF-C1E10
241	T	sgRNA_LLQ	169.0	241	SHEF-C1E10
241	G	sgRNA_LLQ	7.0	241	SHEF-C1E10
241	C	sgRNA_LLQ		241	SHEF-C1E10
241	A	sgRNA_LLQ		241	SHEF-C1E10
2416	A	sgRNA_LLQ		2416	SHEF-C1E10
2416	C	sgRNA_LLQ		2416	SHEF-C1E10
2416	G	sgRNA_LLQ		2416	SHEF-C1E10
2416	T	sgRNA_LLQ		2416	SHEF-C1E10
3037	A	sgRNA_LLQ		3037	SHEF-C1E10
3037	C	sgRNA_LLQ		3037	SHEF-C1E10
3037	G	sgRNA_LLQ		3037	SHEF-C1E10
3037	T	sgRNA_LLQ		3037	SHEF-C1E10
14408	A	sgRNA_LLQ		14408	SHEF-C1E10
14408	C	sgRNA_LLQ		14408	SHEF-C1E10
14408	G	sgRNA_LLQ		14408	SHEF-C1E10
14408	T	sgRNA_LLQ		14408	SHEF-C1E10
15774	A	sgRNA_LLQ		15774	SHEF-C1E10
15774	C	sgRNA_LLQ		15774	SHEF-C1E10
15774	T	sgRNA_LLQ		15774	SHEF-C1E10
23403	A	sgRNA_LLQ		23403	SHEF-C1E10
23403	C	sgRNA_LLQ		23403	SHEF-C1E10
23403	G	sgRNA_LLQ		23403	SHEF-C1E10
23403	T	sgRNA_LLQ		23403	SHEF-C1E10
25563	T	sgRNA_LLQ	3.0	25563	SHEF-C1E10
25563	A	sgRNA_LLQ		25563	SHEF-C1E10
25563	G	sgRNA_LLQ		25563	SHEF-C1E10
25563	C	sgRNA_LLQ		25563	SHEF-C1E10
241	T	gRNA	181.0	241	SHEF-C1E10
241	G	gRNA	3.0	241	SHEF-C1E10
241	C	gRNA	2.0	241	SHEF-C1E10
241	A	gRNA		241	SHEF-C1E10
2416	A	gRNA	14.0	2416	SHEF-C1E10
2416	C	gRNA	8.0	2416	SHEF-C1E10
2416	G	gRNA	33.0	2416	SHEF-C1E10
2416	T	gRNA	2291.0	2416	SHEF-C1E10
3037	A	gRNA	6.0	3037	SHEF-C1E10
3037	C	gRNA	54.0	3037	SHEF-C1E10
3037	G	gRNA	3.0	3037	SHEF-C1E10
3037	T	gRNA	2888.0	3037	SHEF-C1E10
14408	A	gRNA	3.0	14408	SHEF-C1E10
14408	C	gRNA	150.0	14408	SHEF-C1E10
14408	G	gRNA	3.0	14408	SHEF-C1E10
14408	T	gRNA	2561.0	14408	SHEF-C1E10
15774	A	gRNA	18.0	15774	SHEF-C1E10
15774	C	gRNA	23.0	15774	SHEF-C1E10
15774	T	gRNA	5273.0	15774	SHEF-C1E10
23403	A	gRNA	7.0	23403	SHEF-C1E10
23403	C	gRNA	2.0	23403	SHEF-C1E10
23403	G	gRNA	5963.0	23403	SHEF-C1E10
23403	T	gRNA	11.0	23403	SHEF-C1E10
25563	T	gRNA	3715.0	25563	SHEF-C1E10
25563	A	gRNA	200.0	25563	SHEF-C1E10
25563	G	gRNA	51.0	25563	SHEF-C1E10
25563	C	gRNA	6.0	25563	SHEF-C1E10
241	T	sgRNA_HQ	1118.0	241	SHEF-C1E3E
241	G	sgRNA_HQ	35.0	241	SHEF-C1E3E
241	C	sgRNA_HQ	1.0	241	SHEF-C1E3E
3037	A	sgRNA_HQ		3037	SHEF-C1E3E
3037	C	sgRNA_HQ		3037	SHEF-C1E3E
3037	T	sgRNA_HQ		3037	SHEF-C1E3E
14408	C	sgRNA_HQ		14408	SHEF-C1E3E
14408	T	sgRNA_HQ		14408	SHEF-C1E3E
23403	A	sgRNA_HQ		23403	SHEF-C1E3E
23403	G	sgRNA_HQ		23403	SHEF-C1E3E
23403	T	sgRNA_HQ		23403	SHEF-C1E3E
25350	A	sgRNA_HQ		25350	SHEF-C1E3E
25350	C	sgRNA_HQ		25350	SHEF-C1E3E
25350	G	sgRNA_HQ		25350	SHEF-C1E3E
25350	T	sgRNA_HQ		25350	SHEF-C1E3E
241	T	sgRNA_LQ	502.0	241	SHEF-C1E3E
241	G	sgRNA_LQ	19.0	241	SHEF-C1E3E
241	C	sgRNA_LQ	2.0	241	SHEF-C1E3E
3037	A	sgRNA_LQ		3037	SHEF-C1E3E
3037	C	sgRNA_LQ		3037	SHEF-C1E3E
3037	T	sgRNA_LQ		3037	SHEF-C1E3E
14408	C	sgRNA_LQ		14408	SHEF-C1E3E
14408	T	sgRNA_LQ		14408	SHEF-C1E3E
23403	A	sgRNA_LQ		23403	SHEF-C1E3E
23403	G	sgRNA_LQ		23403	SHEF-C1E3E
23403	T	sgRNA_LQ		23403	SHEF-C1E3E
25350	A	sgRNA_LQ		25350	SHEF-C1E3E
25350	C	sgRNA_LQ		25350	SHEF-C1E3E
25350	G	sgRNA_LQ		25350	SHEF-C1E3E
25350	T	sgRNA_LQ		25350	SHEF-C1E3E
241	T	sgRNA_LLQ	55.0	241	SHEF-C1E3E
241	G	sgRNA_LLQ	1.0	241	SHEF-C1E3E
241	C	sgRNA_LLQ		241	SHEF-C1E3E
3037	A	sgRNA_LLQ		3037	SHEF-C1E3E
3037	C	sgRNA_LLQ		3037	SHEF-C1E3E
3037	T	sgRNA_LLQ		3037	SHEF-C1E3E
14408	C	sgRNA_LLQ		14408	SHEF-C1E3E
14408	T	sgRNA_LLQ		14408	SHEF-C1E3E
23403	A	sgRNA_LLQ		23403	SHEF-C1E3E
23403	G	sgRNA_LLQ		23403	SHEF-C1E3E
23403	T	sgRNA_LLQ		23403	SHEF-C1E3E
25350	A	sgRNA_LLQ		25350	SHEF-C1E3E
25350	C	sgRNA_LLQ		25350	SHEF-C1E3E
25350	G	sgRNA_LLQ		25350	SHEF-C1E3E
25350	T	sgRNA_LLQ		25350	SHEF-C1E3E
241	T	gRNA	54.0	241	SHEF-C1E3E
241	G	gRNA	4.0	241	SHEF-C1E3E
241	C	gRNA		241	SHEF-C1E3E
3037	A	gRNA	1.0	3037	SHEF-C1E3E
3037	C	gRNA	12.0	3037	SHEF-C1E3E
3037	T	gRNA	1163.0	3037	SHEF-C1E3E
14408	C	gRNA	74.0	14408	SHEF-C1E3E
14408	T	gRNA	1061.0	14408	SHEF-C1E3E
23403	A	gRNA	4.0	23403	SHEF-C1E3E
23403	G	gRNA	1854.0	23403	SHEF-C1E3E
23403	T	gRNA	1.0	23403	SHEF-C1E3E
25350	A	gRNA	10.0	25350	SHEF-C1E3E
25350	C	gRNA	169.0	25350	SHEF-C1E3E
25350	G	gRNA	4.0	25350	SHEF-C1E3E
25350	T	gRNA	1824.0	25350	SHEF-C1E3E
241	T	nsgRNA_LQ	2.0	241	SHEF-C1E3E
241	G	nsgRNA_LQ		241	SHEF-C1E3E
241	C	nsgRNA_LQ		241	SHEF-C1E3E
3037	A	nsgRNA_LQ		3037	SHEF-C1E3E
3037	C	nsgRNA_LQ		3037	SHEF-C1E3E
3037	T	nsgRNA_LQ		3037	SHEF-C1E3E
14408	C	nsgRNA_LQ		14408	SHEF-C1E3E
14408	T	nsgRNA_LQ		14408	SHEF-C1E3E
23403	A	nsgRNA_LQ		23403	SHEF-C1E3E
23403	G	nsgRNA_LQ		23403	SHEF-C1E3E
23403	T	nsgRNA_LQ		23403	SHEF-C1E3E
25350	A	nsgRNA_LQ		25350	SHEF-C1E3E
25350	C	nsgRNA_LQ		25350	SHEF-C1E3E
25350	G	nsgRNA_LQ		25350	SHEF-C1E3E
25350	T	nsgRNA_LQ		25350	SHEF-C1E3E
241	T	nsgRNA_HQ	1.0	241	SHEF-C1E3E
241	G	nsgRNA_HQ		241	SHEF-C1E3E
241	C	nsgRNA_HQ		241	SHEF-C1E3E
3037	A	nsgRNA_HQ		3037	SHEF-C1E3E
3037	C	nsgRNA_HQ		3037	SHEF-C1E3E
3037	T	nsgRNA_HQ		3037	SHEF-C1E3E
14408	C	nsgRNA_HQ		14408	SHEF-C1E3E
14408	T	nsgRNA_HQ		14408	SHEF-C1E3E
23403	A	nsgRNA_HQ		23403	SHEF-C1E3E
23403	G	nsgRNA_HQ		23403	SHEF-C1E3E
23403	T	nsgRNA_HQ		23403	SHEF-C1E3E
25350	A	nsgRNA_HQ		25350	SHEF-C1E3E
25350	C	nsgRNA_HQ		25350	SHEF-C1E3E
25350	G	nsgRNA_HQ		25350	SHEF-C1E3E
25350	T	nsgRNA_HQ		25350	SHEF-C1E3E
241	T	nsgRNA_HQ	1.0	241	SHEF-C1E4D
241	G	nsgRNA_HQ		241	SHEF-C1E4D
241	A	nsgRNA_HQ		241	SHEF-C1E4D
3037	A	nsgRNA_HQ		3037	SHEF-C1E4D
3037	C	nsgRNA_HQ		3037	SHEF-C1E4D
3037	G	nsgRNA_HQ		3037	SHEF-C1E4D
3037	T	nsgRNA_HQ		3037	SHEF-C1E4D
7438	A	nsgRNA_HQ		7438	SHEF-C1E4D
7438	C	nsgRNA_HQ		7438	SHEF-C1E4D
7438	T	nsgRNA_HQ		7438	SHEF-C1E4D
10097	A	nsgRNA_HQ	3.0	10097	SHEF-C1E4D
10097	G	nsgRNA_HQ		10097	SHEF-C1E4D
10097	T	nsgRNA_HQ		10097	SHEF-C1E4D
14408	A	nsgRNA_HQ		14408	SHEF-C1E4D
14408	C	nsgRNA_HQ		14408	SHEF-C1E4D
14408	T	nsgRNA_HQ		14408	SHEF-C1E4D
23403	A	nsgRNA_HQ		23403	SHEF-C1E4D
23403	G	nsgRNA_HQ		23403	SHEF-C1E4D
23403	T	nsgRNA_HQ		23403	SHEF-C1E4D
23731	C	nsgRNA_HQ		23731	SHEF-C1E4D
23731	T	nsgRNA_HQ		23731	SHEF-C1E4D
28580	A	nsgRNA_HQ		28580	SHEF-C1E4D
28580	C	nsgRNA_HQ		28580	SHEF-C1E4D
28580	G	nsgRNA_HQ		28580	SHEF-C1E4D
28580	T	nsgRNA_HQ		28580	SHEF-C1E4D
28881	A	nsgRNA_HQ		28881	SHEF-C1E4D
28881	C	nsgRNA_HQ		28881	SHEF-C1E4D
28881	G	nsgRNA_HQ		28881	SHEF-C1E4D
28882	A	nsgRNA_HQ		28882	SHEF-C1E4D
28882	C	nsgRNA_HQ		28882	SHEF-C1E4D
28882	G	nsgRNA_HQ		28882	SHEF-C1E4D
28883	A	nsgRNA_HQ		28883	SHEF-C1E4D
28883	C	nsgRNA_HQ		28883	SHEF-C1E4D
28883	G	nsgRNA_HQ		28883	SHEF-C1E4D
28883	T	nsgRNA_HQ		28883	SHEF-C1E4D
241	T	sgRNA_HQ	390.0	241	SHEF-C1E4D
241	G	sgRNA_HQ	13.0	241	SHEF-C1E4D
241	A	sgRNA_HQ	1.0	241	SHEF-C1E4D
3037	A	sgRNA_HQ		3037	SHEF-C1E4D
3037	C	sgRNA_HQ		3037	SHEF-C1E4D
3037	G	sgRNA_HQ		3037	SHEF-C1E4D
3037	T	sgRNA_HQ		3037	SHEF-C1E4D
7438	A	sgRNA_HQ		7438	SHEF-C1E4D
7438	C	sgRNA_HQ		7438	SHEF-C1E4D
7438	T	sgRNA_HQ		7438	SHEF-C1E4D
10097	A	sgRNA_HQ		10097	SHEF-C1E4D
10097	G	sgRNA_HQ		10097	SHEF-C1E4D
10097	T	sgRNA_HQ		10097	SHEF-C1E4D
14408	A	sgRNA_HQ		14408	SHEF-C1E4D
14408	C	sgRNA_HQ		14408	SHEF-C1E4D
14408	T	sgRNA_HQ		14408	SHEF-C1E4D
23403	A	sgRNA_HQ		23403	SHEF-C1E4D
23403	G	sgRNA_HQ		23403	SHEF-C1E4D
23403	T	sgRNA_HQ		23403	SHEF-C1E4D
23731	C	sgRNA_HQ		23731	SHEF-C1E4D
23731	T	sgRNA_HQ		23731	SHEF-C1E4D
28580	A	sgRNA_HQ		28580	SHEF-C1E4D
28580	C	sgRNA_HQ		28580	SHEF-C1E4D
28580	G	sgRNA_HQ		28580	SHEF-C1E4D
28580	T	sgRNA_HQ		28580	SHEF-C1E4D
28881	A	sgRNA_HQ		28881	SHEF-C1E4D
28881	C	sgRNA_HQ		28881	SHEF-C1E4D
28881	G	sgRNA_HQ		28881	SHEF-C1E4D
28882	A	sgRNA_HQ		28882	SHEF-C1E4D
28882	C	sgRNA_HQ		28882	SHEF-C1E4D
28882	G	sgRNA_HQ		28882	SHEF-C1E4D
28883	A	sgRNA_HQ		28883	SHEF-C1E4D
28883	C	sgRNA_HQ		28883	SHEF-C1E4D
28883	G	sgRNA_HQ		28883	SHEF-C1E4D
28883	T	sgRNA_HQ		28883	SHEF-C1E4D
241	T	sgRNA_LQ	175.0	241	SHEF-C1E4D
241	G	sgRNA_LQ	5.0	241	SHEF-C1E4D
241	A	sgRNA_LQ		241	SHEF-C1E4D
3037	A	sgRNA_LQ		3037	SHEF-C1E4D
3037	C	sgRNA_LQ		3037	SHEF-C1E4D
3037	G	sgRNA_LQ		3037	SHEF-C1E4D
3037	T	sgRNA_LQ		3037	SHEF-C1E4D
7438	A	sgRNA_LQ		7438	SHEF-C1E4D
7438	C	sgRNA_LQ		7438	SHEF-C1E4D
7438	T	sgRNA_LQ		7438	SHEF-C1E4D
10097	A	sgRNA_LQ		10097	SHEF-C1E4D
10097	G	sgRNA_LQ		10097	SHEF-C1E4D
10097	T	sgRNA_LQ		10097	SHEF-C1E4D
14408	A	sgRNA_LQ		14408	SHEF-C1E4D
14408	C	sgRNA_LQ		14408	SHEF-C1E4D
14408	T	sgRNA_LQ		14408	SHEF-C1E4D
23403	A	sgRNA_LQ		23403	SHEF-C1E4D
23403	G	sgRNA_LQ		23403	SHEF-C1E4D
23403	T	sgRNA_LQ		23403	SHEF-C1E4D
23731	C	sgRNA_LQ		23731	SHEF-C1E4D
23731	T	sgRNA_LQ		23731	SHEF-C1E4D
28580	A	sgRNA_LQ		28580	SHEF-C1E4D
28580	C	sgRNA_LQ		28580	SHEF-C1E4D
28580	G	sgRNA_LQ		28580	SHEF-C1E4D
28580	T	sgRNA_LQ		28580	SHEF-C1E4D
28881	A	sgRNA_LQ		28881	SHEF-C1E4D
28881	C	sgRNA_LQ		28881	SHEF-C1E4D
28881	G	sgRNA_LQ		28881	SHEF-C1E4D
28882	A	sgRNA_LQ		28882	SHEF-C1E4D
28882	C	sgRNA_LQ		28882	SHEF-C1E4D
28882	G	sgRNA_LQ		28882	SHEF-C1E4D
28883	A	sgRNA_LQ		28883	SHEF-C1E4D
28883	C	sgRNA_LQ		28883	SHEF-C1E4D
28883	G	sgRNA_LQ		28883	SHEF-C1E4D
28883	T	sgRNA_LQ		28883	SHEF-C1E4D
241	T	sgRNA_LLQ	23.0	241	SHEF-C1E4D
241	G	sgRNA_LLQ		241	SHEF-C1E4D
241	A	sgRNA_LLQ		241	SHEF-C1E4D
3037	A	sgRNA_LLQ		3037	SHEF-C1E4D
3037	C	sgRNA_LLQ		3037	SHEF-C1E4D
3037	G	sgRNA_LLQ		3037	SHEF-C1E4D
3037	T	sgRNA_LLQ		3037	SHEF-C1E4D
7438	A	sgRNA_LLQ		7438	SHEF-C1E4D
7438	C	sgRNA_LLQ		7438	SHEF-C1E4D
7438	T	sgRNA_LLQ		7438	SHEF-C1E4D
10097	A	sgRNA_LLQ		10097	SHEF-C1E4D
10097	G	sgRNA_LLQ		10097	SHEF-C1E4D
10097	T	sgRNA_LLQ		10097	SHEF-C1E4D
14408	A	sgRNA_LLQ		14408	SHEF-C1E4D
14408	C	sgRNA_LLQ		14408	SHEF-C1E4D
14408	T	sgRNA_LLQ		14408	SHEF-C1E4D
23403	A	sgRNA_LLQ		23403	SHEF-C1E4D
23403	G	sgRNA_LLQ		23403	SHEF-C1E4D
23403	T	sgRNA_LLQ		23403	SHEF-C1E4D
23731	C	sgRNA_LLQ		23731	SHEF-C1E4D
23731	T	sgRNA_LLQ		23731	SHEF-C1E4D
28580	A	sgRNA_LLQ		28580	SHEF-C1E4D
28580	C	sgRNA_LLQ		28580	SHEF-C1E4D
28580	G	sgRNA_LLQ		28580	SHEF-C1E4D
28580	T	sgRNA_LLQ		28580	SHEF-C1E4D
28881	A	sgRNA_LLQ		28881	SHEF-C1E4D
28881	C	sgRNA_LLQ		28881	SHEF-C1E4D
28881	G	sgRNA_LLQ		28881	SHEF-C1E4D
28882	A	sgRNA_LLQ		28882	SHEF-C1E4D
28882	C	sgRNA_LLQ		28882	SHEF-C1E4D
28882	G	sgRNA_LLQ		28882	SHEF-C1E4D
28883	A	sgRNA_LLQ		28883	SHEF-C1E4D
28883	C	sgRNA_LLQ		28883	SHEF-C1E4D
28883	G	sgRNA_LLQ		28883	SHEF-C1E4D
28883	T	sgRNA_LLQ		28883	SHEF-C1E4D
241	T	gRNA	17.0	241	SHEF-C1E4D
241	G	gRNA		241	SHEF-C1E4D
241	A	gRNA		241	SHEF-C1E4D
3037	A	gRNA	3.0	3037	SHEF-C1E4D
3037	C	gRNA	20.0	3037	SHEF-C1E4D
3037	G	gRNA	1.0	3037	SHEF-C1E4D
3037	T	gRNA	1742.0	3037	SHEF-C1E4D
7438	A	gRNA	1.0	7438	SHEF-C1E4D
7438	C	gRNA	1162.0	7438	SHEF-C1E4D
7438	T	gRNA	40.0	7438	SHEF-C1E4D
10097	A	gRNA	1542.0	10097	SHEF-C1E4D
10097	G	gRNA	272.0	10097	SHEF-C1E4D
10097	T	gRNA	1.0	10097	SHEF-C1E4D
14408	A	gRNA	2.0	14408	SHEF-C1E4D
14408	C	gRNA	77.0	14408	SHEF-C1E4D
14408	T	gRNA	1428.0	14408	SHEF-C1E4D
23403	A	gRNA	2.0	23403	SHEF-C1E4D
23403	G	gRNA	2543.0	23403	SHEF-C1E4D
23403	T	gRNA	2.0	23403	SHEF-C1E4D
23731	C	gRNA	28.0	23731	SHEF-C1E4D
23731	T	gRNA	1582.0	23731	SHEF-C1E4D
28580	A	gRNA	6.0	28580	SHEF-C1E4D
28580	C	gRNA	3.0	28580	SHEF-C1E4D
28580	G	gRNA	4.0	28580	SHEF-C1E4D
28580	T	gRNA	1461.0	28580	SHEF-C1E4D
28881	A	gRNA	1087.0	28881	SHEF-C1E4D
28881	C	gRNA	4.0	28881	SHEF-C1E4D
28881	G	gRNA	13.0	28881	SHEF-C1E4D
28882	A	gRNA	960.0	28882	SHEF-C1E4D
28882	C	gRNA	12.0	28882	SHEF-C1E4D
28882	G	gRNA	5.0	28882	SHEF-C1E4D
28883	A	gRNA	5.0	28883	SHEF-C1E4D
28883	C	gRNA	781.0	28883	SHEF-C1E4D
28883	G	gRNA	7.0	28883	SHEF-C1E4D
28883	T	gRNA	2.0	28883	SHEF-C1E4D
241	T	nsgRNA_LQ		241	SHEF-C1E4D
241	G	nsgRNA_LQ		241	SHEF-C1E4D
241	A	nsgRNA_LQ		241	SHEF-C1E4D
3037	A	nsgRNA_LQ		3037	SHEF-C1E4D
3037	C	nsgRNA_LQ		3037	SHEF-C1E4D
3037	G	nsgRNA_LQ		3037	SHEF-C1E4D
3037	T	nsgRNA_LQ		3037	SHEF-C1E4D
7438	A	nsgRNA_LQ		7438	SHEF-C1E4D
7438	C	nsgRNA_LQ		7438	SHEF-C1E4D
7438	T	nsgRNA_LQ		7438	SHEF-C1E4D
10097	A	nsgRNA_LQ	2.0	10097	SHEF-C1E4D
10097	G	nsgRNA_LQ		10097	SHEF-C1E4D
10097	T	nsgRNA_LQ		10097	SHEF-C1E4D
14408	A	nsgRNA_LQ		14408	SHEF-C1E4D
14408	C	nsgRNA_LQ		14408	SHEF-C1E4D
14408	T	nsgRNA_LQ		14408	SHEF-C1E4D
23403	A	nsgRNA_LQ		23403	SHEF-C1E4D
23403	G	nsgRNA_LQ		23403	SHEF-C1E4D
23403	T	nsgRNA_LQ		23403	SHEF-C1E4D
23731	C	nsgRNA_LQ		23731	SHEF-C1E4D
23731	T	nsgRNA_LQ		23731	SHEF-C1E4D
28580	A	nsgRNA_LQ		28580	SHEF-C1E4D
28580	C	nsgRNA_LQ		28580	SHEF-C1E4D
28580	G	nsgRNA_LQ		28580	SHEF-C1E4D
28580	T	nsgRNA_LQ		28580	SHEF-C1E4D
28881	A	nsgRNA_LQ		28881	SHEF-C1E4D
28881	C	nsgRNA_LQ		28881	SHEF-C1E4D
28881	G	nsgRNA_LQ		28881	SHEF-C1E4D
28882	A	nsgRNA_LQ		28882	SHEF-C1E4D
28882	C	nsgRNA_LQ		28882	SHEF-C1E4D
28882	G	nsgRNA_LQ		28882	SHEF-C1E4D
28883	A	nsgRNA_LQ		28883	SHEF-C1E4D
28883	C	nsgRNA_LQ		28883	SHEF-C1E4D
28883	G	nsgRNA_LQ		28883	SHEF-C1E4D
28883	T	nsgRNA_LQ		28883	SHEF-C1E4D
241	T	sgRNA_HQ	2217.0	241	SHEF-C1ED4
241	C	sgRNA_HQ	3.0	241	SHEF-C1ED4
241	G	sgRNA_HQ	21.0	241	SHEF-C1ED4
241	A	sgRNA_HQ		241	SHEF-C1ED4
3037	A	sgRNA_HQ		3037	SHEF-C1ED4
3037	C	sgRNA_HQ		3037	SHEF-C1ED4
3037	T	sgRNA_HQ		3037	SHEF-C1ED4
4002	A	sgRNA_HQ		4002	SHEF-C1ED4
4002	C	sgRNA_HQ		4002	SHEF-C1ED4
4002	G	sgRNA_HQ		4002	SHEF-C1ED4
4002	T	sgRNA_HQ		4002	SHEF-C1ED4
5178	T	sgRNA_HQ		5178	SHEF-C1ED4
5178	G	sgRNA_HQ		5178	SHEF-C1ED4
5178	C	sgRNA_HQ		5178	SHEF-C1ED4
10097	A	sgRNA_HQ		10097	SHEF-C1ED4
10097	G	sgRNA_HQ		10097	SHEF-C1ED4
10097	T	sgRNA_HQ		10097	SHEF-C1ED4
13536	C	sgRNA_HQ		13536	SHEF-C1ED4
13536	G	sgRNA_HQ		13536	SHEF-C1ED4
13536	T	sgRNA_HQ		13536	SHEF-C1ED4
14408	C	sgRNA_HQ		14408	SHEF-C1ED4
14408	G	sgRNA_HQ		14408	SHEF-C1ED4
14408	T	sgRNA_HQ		14408	SHEF-C1ED4
23403	A	sgRNA_HQ		23403	SHEF-C1ED4
23403	G	sgRNA_HQ		23403	SHEF-C1ED4
23403	T	sgRNA_HQ		23403	SHEF-C1ED4
23731	C	sgRNA_HQ		23731	SHEF-C1ED4
23731	T	sgRNA_HQ		23731	SHEF-C1ED4
27513	T	sgRNA_HQ		27513	SHEF-C1ED4
27513	C	sgRNA_HQ		27513	SHEF-C1ED4
27513	G	sgRNA_HQ		27513	SHEF-C1ED4
27513	A	sgRNA_HQ		27513	SHEF-C1ED4
28881	A	sgRNA_HQ		28881	SHEF-C1ED4
28881	C	sgRNA_HQ		28881	SHEF-C1ED4
28881	G	sgRNA_HQ		28881	SHEF-C1ED4
28882	A	sgRNA_HQ		28882	SHEF-C1ED4
28882	C	sgRNA_HQ		28882	SHEF-C1ED4
28882	G	sgRNA_HQ		28882	SHEF-C1ED4
28883	A	sgRNA_HQ		28883	SHEF-C1ED4
28883	C	sgRNA_HQ		28883	SHEF-C1ED4
28883	G	sgRNA_HQ		28883	SHEF-C1ED4
28883	T	sgRNA_HQ		28883	SHEF-C1ED4
241	T	sgRNA_LQ	623.0	241	SHEF-C1ED4
241	C	sgRNA_LQ		241	SHEF-C1ED4
241	G	sgRNA_LQ	15.0	241	SHEF-C1ED4
241	A	sgRNA_LQ	1.0	241	SHEF-C1ED4
3037	A	sgRNA_LQ		3037	SHEF-C1ED4
3037	C	sgRNA_LQ		3037	SHEF-C1ED4
3037	T	sgRNA_LQ		3037	SHEF-C1ED4
4002	A	sgRNA_LQ		4002	SHEF-C1ED4
4002	C	sgRNA_LQ		4002	SHEF-C1ED4
4002	G	sgRNA_LQ		4002	SHEF-C1ED4
4002	T	sgRNA_LQ		4002	SHEF-C1ED4
5178	T	sgRNA_LQ		5178	SHEF-C1ED4
5178	G	sgRNA_LQ		5178	SHEF-C1ED4
5178	C	sgRNA_LQ		5178	SHEF-C1ED4
10097	A	sgRNA_LQ		10097	SHEF-C1ED4
10097	G	sgRNA_LQ		10097	SHEF-C1ED4
10097	T	sgRNA_LQ		10097	SHEF-C1ED4
13536	C	sgRNA_LQ		13536	SHEF-C1ED4
13536	G	sgRNA_LQ		13536	SHEF-C1ED4
13536	T	sgRNA_LQ		13536	SHEF-C1ED4
14408	C	sgRNA_LQ		14408	SHEF-C1ED4
14408	G	sgRNA_LQ		14408	SHEF-C1ED4
14408	T	sgRNA_LQ		14408	SHEF-C1ED4
23403	A	sgRNA_LQ		23403	SHEF-C1ED4
23403	G	sgRNA_LQ		23403	SHEF-C1ED4
23403	T	sgRNA_LQ		23403	SHEF-C1ED4
23731	C	sgRNA_LQ		23731	SHEF-C1ED4
23731	T	sgRNA_LQ		23731	SHEF-C1ED4
27513	T	sgRNA_LQ		27513	SHEF-C1ED4
27513	C	sgRNA_LQ		27513	SHEF-C1ED4
27513	G	sgRNA_LQ		27513	SHEF-C1ED4
27513	A	sgRNA_LQ		27513	SHEF-C1ED4
28881	A	sgRNA_LQ		28881	SHEF-C1ED4
28881	C	sgRNA_LQ		28881	SHEF-C1ED4
28881	G	sgRNA_LQ		28881	SHEF-C1ED4
28882	A	sgRNA_LQ		28882	SHEF-C1ED4
28882	C	sgRNA_LQ		28882	SHEF-C1ED4
28882	G	sgRNA_LQ		28882	SHEF-C1ED4
28883	A	sgRNA_LQ		28883	SHEF-C1ED4
28883	C	sgRNA_LQ		28883	SHEF-C1ED4
28883	G	sgRNA_LQ		28883	SHEF-C1ED4
28883	T	sgRNA_LQ		28883	SHEF-C1ED4
241	T	sgRNA_LLQ	57.0	241	SHEF-C1ED4
241	C	sgRNA_LLQ		241	SHEF-C1ED4
241	G	sgRNA_LLQ	1.0	241	SHEF-C1ED4
241	A	sgRNA_LLQ		241	SHEF-C1ED4
3037	A	sgRNA_LLQ		3037	SHEF-C1ED4
3037	C	sgRNA_LLQ		3037	SHEF-C1ED4
3037	T	sgRNA_LLQ		3037	SHEF-C1ED4
4002	A	sgRNA_LLQ		4002	SHEF-C1ED4
4002	C	sgRNA_LLQ		4002	SHEF-C1ED4
4002	G	sgRNA_LLQ		4002	SHEF-C1ED4
4002	T	sgRNA_LLQ		4002	SHEF-C1ED4
5178	T	sgRNA_LLQ		5178	SHEF-C1ED4
5178	G	sgRNA_LLQ		5178	SHEF-C1ED4
5178	C	sgRNA_LLQ		5178	SHEF-C1ED4
10097	A	sgRNA_LLQ		10097	SHEF-C1ED4
10097	G	sgRNA_LLQ		10097	SHEF-C1ED4
10097	T	sgRNA_LLQ		10097	SHEF-C1ED4
13536	C	sgRNA_LLQ		13536	SHEF-C1ED4
13536	G	sgRNA_LLQ		13536	SHEF-C1ED4
13536	T	sgRNA_LLQ		13536	SHEF-C1ED4
14408	C	sgRNA_LLQ		14408	SHEF-C1ED4
14408	G	sgRNA_LLQ		14408	SHEF-C1ED4
14408	T	sgRNA_LLQ		14408	SHEF-C1ED4
23403	A	sgRNA_LLQ		23403	SHEF-C1ED4
23403	G	sgRNA_LLQ		23403	SHEF-C1ED4
23403	T	sgRNA_LLQ		23403	SHEF-C1ED4
23731	C	sgRNA_LLQ		23731	SHEF-C1ED4
23731	T	sgRNA_LLQ		23731	SHEF-C1ED4
27513	T	sgRNA_LLQ	1.0	27513	SHEF-C1ED4
27513	C	sgRNA_LLQ		27513	SHEF-C1ED4
27513	G	sgRNA_LLQ		27513	SHEF-C1ED4
27513	A	sgRNA_LLQ		27513	SHEF-C1ED4
28881	A	sgRNA_LLQ		28881	SHEF-C1ED4
28881	C	sgRNA_LLQ		28881	SHEF-C1ED4
28881	G	sgRNA_LLQ		28881	SHEF-C1ED4
28882	A	sgRNA_LLQ		28882	SHEF-C1ED4
28882	C	sgRNA_LLQ		28882	SHEF-C1ED4
28882	G	sgRNA_LLQ		28882	SHEF-C1ED4
28883	A	sgRNA_LLQ		28883	SHEF-C1ED4
28883	C	sgRNA_LLQ		28883	SHEF-C1ED4
28883	G	sgRNA_LLQ		28883	SHEF-C1ED4
28883	T	sgRNA_LLQ		28883	SHEF-C1ED4
241	T	gRNA	57.0	241	SHEF-C1ED4
241	C	gRNA		241	SHEF-C1ED4
241	G	gRNA	1.0	241	SHEF-C1ED4
241	A	gRNA		241	SHEF-C1ED4
3037	A	gRNA	1.0	3037	SHEF-C1ED4
3037	C	gRNA	10.0	3037	SHEF-C1ED4
3037	T	gRNA	1313.0	3037	SHEF-C1ED4
4002	A	gRNA	3.0	4002	SHEF-C1ED4
4002	C	gRNA	2.0	4002	SHEF-C1ED4
4002	G	gRNA	3.0	4002	SHEF-C1ED4
4002	T	gRNA	1336.0	4002	SHEF-C1ED4
5178	T	gRNA	746.0	5178	SHEF-C1ED4
5178	G	gRNA	1.0	5178	SHEF-C1ED4
5178	C	gRNA	3.0	5178	SHEF-C1ED4
10097	A	gRNA	473.0	10097	SHEF-C1ED4
10097	G	gRNA	42.0	10097	SHEF-C1ED4
10097	T	gRNA	1.0	10097	SHEF-C1ED4
13536	C	gRNA	1.0	13536	SHEF-C1ED4
13536	G	gRNA	1.0	13536	SHEF-C1ED4
13536	T	gRNA	1188.0	13536	SHEF-C1ED4
14408	C	gRNA	41.0	14408	SHEF-C1ED4
14408	G	gRNA	2.0	14408	SHEF-C1ED4
14408	T	gRNA	1833.0	14408	SHEF-C1ED4
23403	A	gRNA	9.0	23403	SHEF-C1ED4
23403	G	gRNA	3535.0	23403	SHEF-C1ED4
23403	T	gRNA	3.0	23403	SHEF-C1ED4
23731	C	gRNA	31.0	23731	SHEF-C1ED4
23731	T	gRNA	1909.0	23731	SHEF-C1ED4
27513	T	gRNA	442.0	27513	SHEF-C1ED4
27513	C	gRNA	2.0	27513	SHEF-C1ED4
27513	G	gRNA	9.0	27513	SHEF-C1ED4
27513	A	gRNA	3.0	27513	SHEF-C1ED4
28881	A	gRNA	458.0	28881	SHEF-C1ED4
28881	C	gRNA	3.0	28881	SHEF-C1ED4
28881	G	gRNA	1.0	28881	SHEF-C1ED4
28882	A	gRNA	430.0	28882	SHEF-C1ED4
28882	C	gRNA	3.0	28882	SHEF-C1ED4
28882	G	gRNA	1.0	28882	SHEF-C1ED4
28883	A	gRNA	2.0	28883	SHEF-C1ED4
28883	C	gRNA	431.0	28883	SHEF-C1ED4
28883	G	gRNA	3.0	28883	SHEF-C1ED4
28883	T	gRNA	1.0	28883	SHEF-C1ED4
241	T	nsgRNA_HQ		241	SHEF-C1ED4
241	C	nsgRNA_HQ		241	SHEF-C1ED4
241	G	nsgRNA_HQ		241	SHEF-C1ED4
241	A	nsgRNA_HQ		241	SHEF-C1ED4
3037	A	nsgRNA_HQ		3037	SHEF-C1ED4
3037	C	nsgRNA_HQ		3037	SHEF-C1ED4
3037	T	nsgRNA_HQ		3037	SHEF-C1ED4
4002	A	nsgRNA_HQ		4002	SHEF-C1ED4
4002	C	nsgRNA_HQ		4002	SHEF-C1ED4
4002	G	nsgRNA_HQ		4002	SHEF-C1ED4
4002	T	nsgRNA_HQ		4002	SHEF-C1ED4
5178	T	nsgRNA_HQ	1.0	5178	SHEF-C1ED4
5178	G	nsgRNA_HQ		5178	SHEF-C1ED4
5178	C	nsgRNA_HQ		5178	SHEF-C1ED4
10097	A	nsgRNA_HQ		10097	SHEF-C1ED4
10097	G	nsgRNA_HQ		10097	SHEF-C1ED4
10097	T	nsgRNA_HQ		10097	SHEF-C1ED4
13536	C	nsgRNA_HQ		13536	SHEF-C1ED4
13536	G	nsgRNA_HQ		13536	SHEF-C1ED4
13536	T	nsgRNA_HQ		13536	SHEF-C1ED4
14408	C	nsgRNA_HQ		14408	SHEF-C1ED4
14408	G	nsgRNA_HQ		14408	SHEF-C1ED4
14408	T	nsgRNA_HQ		14408	SHEF-C1ED4
23403	A	nsgRNA_HQ		23403	SHEF-C1ED4
23403	G	nsgRNA_HQ		23403	SHEF-C1ED4
23403	T	nsgRNA_HQ		23403	SHEF-C1ED4
23731	C	nsgRNA_HQ		23731	SHEF-C1ED4
23731	T	nsgRNA_HQ		23731	SHEF-C1ED4
27513	T	nsgRNA_HQ		27513	SHEF-C1ED4
27513	C	nsgRNA_HQ		27513	SHEF-C1ED4
27513	G	nsgRNA_HQ		27513	SHEF-C1ED4
27513	A	nsgRNA_HQ		27513	SHEF-C1ED4
28881	A	nsgRNA_HQ		28881	SHEF-C1ED4
28881	C	nsgRNA_HQ		28881	SHEF-C1ED4
28881	G	nsgRNA_HQ		28881	SHEF-C1ED4
28882	A	nsgRNA_HQ		28882	SHEF-C1ED4
28882	C	nsgRNA_HQ		28882	SHEF-C1ED4
28882	G	nsgRNA_HQ		28882	SHEF-C1ED4
28883	A	nsgRNA_HQ		28883	SHEF-C1ED4
28883	C	nsgRNA_HQ		28883	SHEF-C1ED4
28883	G	nsgRNA_HQ		28883	SHEF-C1ED4
28883	T	nsgRNA_HQ		28883	SHEF-C1ED4
241	T	nsgRNA_HQ	5.0	241	SHEF-C1F4A
241	G	nsgRNA_HQ		241	SHEF-C1F4A
241	C	nsgRNA_HQ		241	SHEF-C1F4A
241	A	nsgRNA_HQ		241	SHEF-C1F4A
3037	A	nsgRNA_HQ		3037	SHEF-C1F4A
3037	C	nsgRNA_HQ		3037	SHEF-C1F4A
3037	G	nsgRNA_HQ		3037	SHEF-C1F4A
3037	T	nsgRNA_HQ		3037	SHEF-C1F4A
14408	A	nsgRNA_HQ		14408	SHEF-C1F4A
14408	C	nsgRNA_HQ		14408	SHEF-C1F4A
14408	G	nsgRNA_HQ		14408	SHEF-C1F4A
14408	T	nsgRNA_HQ		14408	SHEF-C1F4A
20268	A	nsgRNA_HQ		20268	SHEF-C1F4A
20268	G	nsgRNA_HQ		20268	SHEF-C1F4A
20268	T	nsgRNA_HQ		20268	SHEF-C1F4A
23403	A	nsgRNA_HQ		23403	SHEF-C1F4A
23403	G	nsgRNA_HQ		23403	SHEF-C1F4A
23403	T	nsgRNA_HQ		23403	SHEF-C1F4A
241	T	nsgRNA_LQ	5.0	241	SHEF-C1F4A
241	G	nsgRNA_LQ		241	SHEF-C1F4A
241	C	nsgRNA_LQ		241	SHEF-C1F4A
241	A	nsgRNA_LQ		241	SHEF-C1F4A
3037	A	nsgRNA_LQ		3037	SHEF-C1F4A
3037	C	nsgRNA_LQ		3037	SHEF-C1F4A
3037	G	nsgRNA_LQ		3037	SHEF-C1F4A
3037	T	nsgRNA_LQ		3037	SHEF-C1F4A
14408	A	nsgRNA_LQ		14408	SHEF-C1F4A
14408	C	nsgRNA_LQ		14408	SHEF-C1F4A
14408	G	nsgRNA_LQ		14408	SHEF-C1F4A
14408	T	nsgRNA_LQ		14408	SHEF-C1F4A
20268	A	nsgRNA_LQ		20268	SHEF-C1F4A
20268	G	nsgRNA_LQ		20268	SHEF-C1F4A
20268	T	nsgRNA_LQ		20268	SHEF-C1F4A
23403	A	nsgRNA_LQ		23403	SHEF-C1F4A
23403	G	nsgRNA_LQ		23403	SHEF-C1F4A
23403	T	nsgRNA_LQ		23403	SHEF-C1F4A
241	T	sgRNA_HQ	1974.0	241	SHEF-C1F4A
241	G	sgRNA_HQ	52.0	241	SHEF-C1F4A
241	C	sgRNA_HQ	5.0	241	SHEF-C1F4A
241	A	sgRNA_HQ	1.0	241	SHEF-C1F4A
3037	A	sgRNA_HQ		3037	SHEF-C1F4A
3037	C	sgRNA_HQ		3037	SHEF-C1F4A
3037	G	sgRNA_HQ		3037	SHEF-C1F4A
3037	T	sgRNA_HQ		3037	SHEF-C1F4A
14408	A	sgRNA_HQ		14408	SHEF-C1F4A
14408	C	sgRNA_HQ		14408	SHEF-C1F4A
14408	G	sgRNA_HQ		14408	SHEF-C1F4A
14408	T	sgRNA_HQ		14408	SHEF-C1F4A
20268	A	sgRNA_HQ		20268	SHEF-C1F4A
20268	G	sgRNA_HQ		20268	SHEF-C1F4A
20268	T	sgRNA_HQ		20268	SHEF-C1F4A
23403	A	sgRNA_HQ		23403	SHEF-C1F4A
23403	G	sgRNA_HQ		23403	SHEF-C1F4A
23403	T	sgRNA_HQ		23403	SHEF-C1F4A
241	T	sgRNA_LQ	965.0	241	SHEF-C1F4A
241	G	sgRNA_LQ	30.0	241	SHEF-C1F4A
241	C	sgRNA_LQ		241	SHEF-C1F4A
241	A	sgRNA_LQ		241	SHEF-C1F4A
3037	A	sgRNA_LQ		3037	SHEF-C1F4A
3037	C	sgRNA_LQ		3037	SHEF-C1F4A
3037	G	sgRNA_LQ		3037	SHEF-C1F4A
3037	T	sgRNA_LQ		3037	SHEF-C1F4A
14408	A	sgRNA_LQ		14408	SHEF-C1F4A
14408	C	sgRNA_LQ		14408	SHEF-C1F4A
14408	G	sgRNA_LQ		14408	SHEF-C1F4A
14408	T	sgRNA_LQ		14408	SHEF-C1F4A
20268	A	sgRNA_LQ		20268	SHEF-C1F4A
20268	G	sgRNA_LQ		20268	SHEF-C1F4A
20268	T	sgRNA_LQ		20268	SHEF-C1F4A
23403	A	sgRNA_LQ		23403	SHEF-C1F4A
23403	G	sgRNA_LQ		23403	SHEF-C1F4A
23403	T	sgRNA_LQ		23403	SHEF-C1F4A
241	T	sgRNA_LLQ	89.0	241	SHEF-C1F4A
241	G	sgRNA_LLQ	5.0	241	SHEF-C1F4A
241	C	sgRNA_LLQ	1.0	241	SHEF-C1F4A
241	A	sgRNA_LLQ		241	SHEF-C1F4A
3037	A	sgRNA_LLQ		3037	SHEF-C1F4A
3037	C	sgRNA_LLQ		3037	SHEF-C1F4A
3037	G	sgRNA_LLQ		3037	SHEF-C1F4A
3037	T	sgRNA_LLQ		3037	SHEF-C1F4A
14408	A	sgRNA_LLQ		14408	SHEF-C1F4A
14408	C	sgRNA_LLQ		14408	SHEF-C1F4A
14408	G	sgRNA_LLQ		14408	SHEF-C1F4A
14408	T	sgRNA_LLQ		14408	SHEF-C1F4A
20268	A	sgRNA_LLQ		20268	SHEF-C1F4A
20268	G	sgRNA_LLQ		20268	SHEF-C1F4A
20268	T	sgRNA_LLQ		20268	SHEF-C1F4A
23403	A	sgRNA_LLQ		23403	SHEF-C1F4A
23403	G	sgRNA_LLQ		23403	SHEF-C1F4A
23403	T	sgRNA_LLQ		23403	SHEF-C1F4A
241	T	gRNA	97.0	241	SHEF-C1F4A
241	G	gRNA	2.0	241	SHEF-C1F4A
241	C	gRNA		241	SHEF-C1F4A
241	A	gRNA	1.0	241	SHEF-C1F4A
3037	A	gRNA	3.0	3037	SHEF-C1F4A
3037	C	gRNA	49.0	3037	SHEF-C1F4A
3037	G	gRNA	1.0	3037	SHEF-C1F4A
3037	T	gRNA	3439.0	3037	SHEF-C1F4A
14408	A	gRNA	2.0	14408	SHEF-C1F4A
14408	C	gRNA	145.0	14408	SHEF-C1F4A
14408	G	gRNA	4.0	14408	SHEF-C1F4A
14408	T	gRNA	2467.0	14408	SHEF-C1F4A
20268	A	gRNA	13.0	20268	SHEF-C1F4A
20268	G	gRNA	2237.0	20268	SHEF-C1F4A
20268	T	gRNA	5.0	20268	SHEF-C1F4A
23403	A	gRNA	6.0	23403	SHEF-C1F4A
23403	G	gRNA	5654.0	23403	SHEF-C1F4A
23403	T	gRNA	7.0	23403	SHEF-C1F4A
241	T	nsgRNA_HQ	2.0	241	SHEF-C1F86
241	C	nsgRNA_HQ		241	SHEF-C1F86
241	A	nsgRNA_HQ		241	SHEF-C1F86
241	G	nsgRNA_HQ		241	SHEF-C1F86
450	T	nsgRNA_HQ		450	SHEF-C1F86
450	C	nsgRNA_HQ		450	SHEF-C1F86
2930	A	nsgRNA_HQ		2930	SHEF-C1F86
2930	C	nsgRNA_HQ		2930	SHEF-C1F86
2930	T	nsgRNA_HQ		2930	SHEF-C1F86
3037	A	nsgRNA_HQ		3037	SHEF-C1F86
3037	C	nsgRNA_HQ		3037	SHEF-C1F86
3037	G	nsgRNA_HQ		3037	SHEF-C1F86
3037	T	nsgRNA_HQ		3037	SHEF-C1F86
7438	C	nsgRNA_HQ		7438	SHEF-C1F86
7438	G	nsgRNA_HQ		7438	SHEF-C1F86
7438	T	nsgRNA_HQ		7438	SHEF-C1F86
9634	A	nsgRNA_HQ		9634	SHEF-C1F86
9634	C	nsgRNA_HQ		9634	SHEF-C1F86
9634	G	nsgRNA_HQ		9634	SHEF-C1F86
9634	T	nsgRNA_HQ		9634	SHEF-C1F86
10097	A	nsgRNA_HQ		10097	SHEF-C1F86
10097	G	nsgRNA_HQ		10097	SHEF-C1F86
10097	T	nsgRNA_HQ		10097	SHEF-C1F86
11761	A	nsgRNA_HQ		11761	SHEF-C1F86
11761	C	nsgRNA_HQ		11761	SHEF-C1F86
11761	G	nsgRNA_HQ		11761	SHEF-C1F86
11761	T	nsgRNA_HQ		11761	SHEF-C1F86
14197	C	nsgRNA_HQ		14197	SHEF-C1F86
14197	G	nsgRNA_HQ		14197	SHEF-C1F86
14197	T	nsgRNA_HQ		14197	SHEF-C1F86
14408	A	nsgRNA_HQ		14408	SHEF-C1F86
14408	C	nsgRNA_HQ		14408	SHEF-C1F86
14408	T	nsgRNA_HQ		14408	SHEF-C1F86
23403	A	nsgRNA_HQ		23403	SHEF-C1F86
23403	C	nsgRNA_HQ		23403	SHEF-C1F86
23403	G	nsgRNA_HQ		23403	SHEF-C1F86
23403	T	nsgRNA_HQ		23403	SHEF-C1F86
23731	A	nsgRNA_HQ		23731	SHEF-C1F86
23731	C	nsgRNA_HQ		23731	SHEF-C1F86
23731	T	nsgRNA_HQ		23731	SHEF-C1F86
24034	T	nsgRNA_HQ		24034	SHEF-C1F86
24034	A	nsgRNA_HQ		24034	SHEF-C1F86
24034	G	nsgRNA_HQ		24034	SHEF-C1F86
24034	C	nsgRNA_HQ		24034	SHEF-C1F86
28580	A	nsgRNA_HQ		28580	SHEF-C1F86
28580	C	nsgRNA_HQ		28580	SHEF-C1F86
28580	G	nsgRNA_HQ		28580	SHEF-C1F86
28580	T	nsgRNA_HQ		28580	SHEF-C1F86
28881	A	nsgRNA_HQ		28881	SHEF-C1F86
28881	C	nsgRNA_HQ		28881	SHEF-C1F86
28881	G	nsgRNA_HQ		28881	SHEF-C1F86
28882	A	nsgRNA_HQ		28882	SHEF-C1F86
28882	C	nsgRNA_HQ		28882	SHEF-C1F86
28882	G	nsgRNA_HQ		28882	SHEF-C1F86
28882	T	nsgRNA_HQ		28882	SHEF-C1F86
28883	A	nsgRNA_HQ		28883	SHEF-C1F86
28883	C	nsgRNA_HQ		28883	SHEF-C1F86
28883	G	nsgRNA_HQ		28883	SHEF-C1F86
28883	T	nsgRNA_HQ		28883	SHEF-C1F86
241	T	nsgRNA_LQ	1.0	241	SHEF-C1F86
241	C	nsgRNA_LQ		241	SHEF-C1F86
241	A	nsgRNA_LQ		241	SHEF-C1F86
241	G	nsgRNA_LQ		241	SHEF-C1F86
450	T	nsgRNA_LQ		450	SHEF-C1F86
450	C	nsgRNA_LQ		450	SHEF-C1F86
2930	A	nsgRNA_LQ		2930	SHEF-C1F86
2930	C	nsgRNA_LQ		2930	SHEF-C1F86
2930	T	nsgRNA_LQ		2930	SHEF-C1F86
3037	A	nsgRNA_LQ		3037	SHEF-C1F86
3037	C	nsgRNA_LQ		3037	SHEF-C1F86
3037	G	nsgRNA_LQ		3037	SHEF-C1F86
3037	T	nsgRNA_LQ		3037	SHEF-C1F86
7438	C	nsgRNA_LQ		7438	SHEF-C1F86
7438	G	nsgRNA_LQ		7438	SHEF-C1F86
7438	T	nsgRNA_LQ		7438	SHEF-C1F86
9634	A	nsgRNA_LQ		9634	SHEF-C1F86
9634	C	nsgRNA_LQ		9634	SHEF-C1F86
9634	G	nsgRNA_LQ		9634	SHEF-C1F86
9634	T	nsgRNA_LQ		9634	SHEF-C1F86
10097	A	nsgRNA_LQ		10097	SHEF-C1F86
10097	G	nsgRNA_LQ		10097	SHEF-C1F86
10097	T	nsgRNA_LQ		10097	SHEF-C1F86
11761	A	nsgRNA_LQ		11761	SHEF-C1F86
11761	C	nsgRNA_LQ		11761	SHEF-C1F86
11761	G	nsgRNA_LQ		11761	SHEF-C1F86
11761	T	nsgRNA_LQ		11761	SHEF-C1F86
14197	C	nsgRNA_LQ		14197	SHEF-C1F86
14197	G	nsgRNA_LQ		14197	SHEF-C1F86
14197	T	nsgRNA_LQ		14197	SHEF-C1F86
14408	A	nsgRNA_LQ		14408	SHEF-C1F86
14408	C	nsgRNA_LQ		14408	SHEF-C1F86
14408	T	nsgRNA_LQ		14408	SHEF-C1F86
23403	A	nsgRNA_LQ		23403	SHEF-C1F86
23403	C	nsgRNA_LQ		23403	SHEF-C1F86
23403	G	nsgRNA_LQ		23403	SHEF-C1F86
23403	T	nsgRNA_LQ		23403	SHEF-C1F86
23731	A	nsgRNA_LQ		23731	SHEF-C1F86
23731	C	nsgRNA_LQ		23731	SHEF-C1F86
23731	T	nsgRNA_LQ		23731	SHEF-C1F86
24034	T	nsgRNA_LQ	1.0	24034	SHEF-C1F86
24034	A	nsgRNA_LQ		24034	SHEF-C1F86
24034	G	nsgRNA_LQ		24034	SHEF-C1F86
24034	C	nsgRNA_LQ		24034	SHEF-C1F86
28580	A	nsgRNA_LQ		28580	SHEF-C1F86
28580	C	nsgRNA_LQ		28580	SHEF-C1F86
28580	G	nsgRNA_LQ		28580	SHEF-C1F86
28580	T	nsgRNA_LQ		28580	SHEF-C1F86
28881	A	nsgRNA_LQ		28881	SHEF-C1F86
28881	C	nsgRNA_LQ		28881	SHEF-C1F86
28881	G	nsgRNA_LQ		28881	SHEF-C1F86
28882	A	nsgRNA_LQ		28882	SHEF-C1F86
28882	C	nsgRNA_LQ		28882	SHEF-C1F86
28882	G	nsgRNA_LQ		28882	SHEF-C1F86
28882	T	nsgRNA_LQ		28882	SHEF-C1F86
28883	A	nsgRNA_LQ		28883	SHEF-C1F86
28883	C	nsgRNA_LQ		28883	SHEF-C1F86
28883	G	nsgRNA_LQ		28883	SHEF-C1F86
28883	T	nsgRNA_LQ		28883	SHEF-C1F86
241	T	sgRNA_HQ	1482.0	241	SHEF-C1F86
241	C	sgRNA_HQ	1.0	241	SHEF-C1F86
241	A	sgRNA_HQ	1.0	241	SHEF-C1F86
241	G	sgRNA_HQ	11.0	241	SHEF-C1F86
450	T	sgRNA_HQ	4.0	450	SHEF-C1F86
450	C	sgRNA_HQ		450	SHEF-C1F86
2930	A	sgRNA_HQ		2930	SHEF-C1F86
2930	C	sgRNA_HQ		2930	SHEF-C1F86
2930	T	sgRNA_HQ		2930	SHEF-C1F86
3037	A	sgRNA_HQ		3037	SHEF-C1F86
3037	C	sgRNA_HQ		3037	SHEF-C1F86
3037	G	sgRNA_HQ		3037	SHEF-C1F86
3037	T	sgRNA_HQ		3037	SHEF-C1F86
7438	C	sgRNA_HQ		7438	SHEF-C1F86
7438	G	sgRNA_HQ		7438	SHEF-C1F86
7438	T	sgRNA_HQ		7438	SHEF-C1F86
9634	A	sgRNA_HQ		9634	SHEF-C1F86
9634	C	sgRNA_HQ		9634	SHEF-C1F86
9634	G	sgRNA_HQ		9634	SHEF-C1F86
9634	T	sgRNA_HQ		9634	SHEF-C1F86
10097	A	sgRNA_HQ		10097	SHEF-C1F86
10097	G	sgRNA_HQ		10097	SHEF-C1F86
10097	T	sgRNA_HQ		10097	SHEF-C1F86
11761	A	sgRNA_HQ		11761	SHEF-C1F86
11761	C	sgRNA_HQ		11761	SHEF-C1F86
11761	G	sgRNA_HQ		11761	SHEF-C1F86
11761	T	sgRNA_HQ		11761	SHEF-C1F86
14197	C	sgRNA_HQ		14197	SHEF-C1F86
14197	G	sgRNA_HQ		14197	SHEF-C1F86
14197	T	sgRNA_HQ		14197	SHEF-C1F86
14408	A	sgRNA_HQ		14408	SHEF-C1F86
14408	C	sgRNA_HQ		14408	SHEF-C1F86
14408	T	sgRNA_HQ		14408	SHEF-C1F86
23403	A	sgRNA_HQ		23403	SHEF-C1F86
23403	C	sgRNA_HQ		23403	SHEF-C1F86
23403	G	sgRNA_HQ		23403	SHEF-C1F86
23403	T	sgRNA_HQ		23403	SHEF-C1F86
23731	A	sgRNA_HQ		23731	SHEF-C1F86
23731	C	sgRNA_HQ		23731	SHEF-C1F86
23731	T	sgRNA_HQ		23731	SHEF-C1F86
24034	T	sgRNA_HQ		24034	SHEF-C1F86
24034	A	sgRNA_HQ		24034	SHEF-C1F86
24034	G	sgRNA_HQ		24034	SHEF-C1F86
24034	C	sgRNA_HQ		24034	SHEF-C1F86
28580	A	sgRNA_HQ		28580	SHEF-C1F86
28580	C	sgRNA_HQ		28580	SHEF-C1F86
28580	G	sgRNA_HQ		28580	SHEF-C1F86
28580	T	sgRNA_HQ		28580	SHEF-C1F86
28881	A	sgRNA_HQ		28881	SHEF-C1F86
28881	C	sgRNA_HQ		28881	SHEF-C1F86
28881	G	sgRNA_HQ		28881	SHEF-C1F86
28882	A	sgRNA_HQ		28882	SHEF-C1F86
28882	C	sgRNA_HQ		28882	SHEF-C1F86
28882	G	sgRNA_HQ		28882	SHEF-C1F86
28882	T	sgRNA_HQ		28882	SHEF-C1F86
28883	A	sgRNA_HQ		28883	SHEF-C1F86
28883	C	sgRNA_HQ		28883	SHEF-C1F86
28883	G	sgRNA_HQ		28883	SHEF-C1F86
28883	T	sgRNA_HQ		28883	SHEF-C1F86
241	T	sgRNA_LLQ	61.0	241	SHEF-C1F86
241	C	sgRNA_LLQ		241	SHEF-C1F86
241	A	sgRNA_LLQ		241	SHEF-C1F86
241	G	sgRNA_LLQ	2.0	241	SHEF-C1F86
450	T	sgRNA_LLQ		450	SHEF-C1F86
450	C	sgRNA_LLQ		450	SHEF-C1F86
2930	A	sgRNA_LLQ		2930	SHEF-C1F86
2930	C	sgRNA_LLQ		2930	SHEF-C1F86
2930	T	sgRNA_LLQ		2930	SHEF-C1F86
3037	A	sgRNA_LLQ		3037	SHEF-C1F86
3037	C	sgRNA_LLQ		3037	SHEF-C1F86
3037	G	sgRNA_LLQ		3037	SHEF-C1F86
3037	T	sgRNA_LLQ		3037	SHEF-C1F86
7438	C	sgRNA_LLQ		7438	SHEF-C1F86
7438	G	sgRNA_LLQ		7438	SHEF-C1F86
7438	T	sgRNA_LLQ		7438	SHEF-C1F86
9634	A	sgRNA_LLQ		9634	SHEF-C1F86
9634	C	sgRNA_LLQ		9634	SHEF-C1F86
9634	G	sgRNA_LLQ		9634	SHEF-C1F86
9634	T	sgRNA_LLQ		9634	SHEF-C1F86
10097	A	sgRNA_LLQ		10097	SHEF-C1F86
10097	G	sgRNA_LLQ		10097	SHEF-C1F86
10097	T	sgRNA_LLQ		10097	SHEF-C1F86
11761	A	sgRNA_LLQ		11761	SHEF-C1F86
11761	C	sgRNA_LLQ		11761	SHEF-C1F86
11761	G	sgRNA_LLQ		11761	SHEF-C1F86
11761	T	sgRNA_LLQ		11761	SHEF-C1F86
14197	C	sgRNA_LLQ		14197	SHEF-C1F86
14197	G	sgRNA_LLQ		14197	SHEF-C1F86
14197	T	sgRNA_LLQ		14197	SHEF-C1F86
14408	A	sgRNA_LLQ		14408	SHEF-C1F86
14408	C	sgRNA_LLQ		14408	SHEF-C1F86
14408	T	sgRNA_LLQ		14408	SHEF-C1F86
23403	A	sgRNA_LLQ		23403	SHEF-C1F86
23403	C	sgRNA_LLQ		23403	SHEF-C1F86
23403	G	sgRNA_LLQ		23403	SHEF-C1F86
23403	T	sgRNA_LLQ		23403	SHEF-C1F86
23731	A	sgRNA_LLQ		23731	SHEF-C1F86
23731	C	sgRNA_LLQ		23731	SHEF-C1F86
23731	T	sgRNA_LLQ		23731	SHEF-C1F86
24034	T	sgRNA_LLQ		24034	SHEF-C1F86
24034	A	sgRNA_LLQ		24034	SHEF-C1F86
24034	G	sgRNA_LLQ		24034	SHEF-C1F86
24034	C	sgRNA_LLQ		24034	SHEF-C1F86
28580	A	sgRNA_LLQ		28580	SHEF-C1F86
28580	C	sgRNA_LLQ		28580	SHEF-C1F86
28580	G	sgRNA_LLQ		28580	SHEF-C1F86
28580	T	sgRNA_LLQ		28580	SHEF-C1F86
28881	A	sgRNA_LLQ		28881	SHEF-C1F86
28881	C	sgRNA_LLQ		28881	SHEF-C1F86
28881	G	sgRNA_LLQ		28881	SHEF-C1F86
28882	A	sgRNA_LLQ		28882	SHEF-C1F86
28882	C	sgRNA_LLQ		28882	SHEF-C1F86
28882	G	sgRNA_LLQ		28882	SHEF-C1F86
28882	T	sgRNA_LLQ		28882	SHEF-C1F86
28883	A	sgRNA_LLQ		28883	SHEF-C1F86
28883	C	sgRNA_LLQ		28883	SHEF-C1F86
28883	G	sgRNA_LLQ		28883	SHEF-C1F86
28883	T	sgRNA_LLQ		28883	SHEF-C1F86
241	T	sgRNA_LQ	516.0	241	SHEF-C1F86
241	C	sgRNA_LQ	1.0	241	SHEF-C1F86
241	A	sgRNA_LQ		241	SHEF-C1F86
241	G	sgRNA_LQ	10.0	241	SHEF-C1F86
450	T	sgRNA_LQ	2.0	450	SHEF-C1F86
450	C	sgRNA_LQ		450	SHEF-C1F86
2930	A	sgRNA_LQ		2930	SHEF-C1F86
2930	C	sgRNA_LQ		2930	SHEF-C1F86
2930	T	sgRNA_LQ		2930	SHEF-C1F86
3037	A	sgRNA_LQ		3037	SHEF-C1F86
3037	C	sgRNA_LQ		3037	SHEF-C1F86
3037	G	sgRNA_LQ		3037	SHEF-C1F86
3037	T	sgRNA_LQ		3037	SHEF-C1F86
7438	C	sgRNA_LQ		7438	SHEF-C1F86
7438	G	sgRNA_LQ		7438	SHEF-C1F86
7438	T	sgRNA_LQ		7438	SHEF-C1F86
9634	A	sgRNA_LQ		9634	SHEF-C1F86
9634	C	sgRNA_LQ		9634	SHEF-C1F86
9634	G	sgRNA_LQ		9634	SHEF-C1F86
9634	T	sgRNA_LQ		9634	SHEF-C1F86
10097	A	sgRNA_LQ		10097	SHEF-C1F86
10097	G	sgRNA_LQ		10097	SHEF-C1F86
10097	T	sgRNA_LQ		10097	SHEF-C1F86
11761	A	sgRNA_LQ		11761	SHEF-C1F86
11761	C	sgRNA_LQ		11761	SHEF-C1F86
11761	G	sgRNA_LQ		11761	SHEF-C1F86
11761	T	sgRNA_LQ		11761	SHEF-C1F86
14197	C	sgRNA_LQ		14197	SHEF-C1F86
14197	G	sgRNA_LQ		14197	SHEF-C1F86
14197	T	sgRNA_LQ		14197	SHEF-C1F86
14408	A	sgRNA_LQ		14408	SHEF-C1F86
14408	C	sgRNA_LQ		14408	SHEF-C1F86
14408	T	sgRNA_LQ		14408	SHEF-C1F86
23403	A	sgRNA_LQ		23403	SHEF-C1F86
23403	C	sgRNA_LQ		23403	SHEF-C1F86
23403	G	sgRNA_LQ		23403	SHEF-C1F86
23403	T	sgRNA_LQ		23403	SHEF-C1F86
23731	A	sgRNA_LQ		23731	SHEF-C1F86
23731	C	sgRNA_LQ		23731	SHEF-C1F86
23731	T	sgRNA_LQ		23731	SHEF-C1F86
24034	T	sgRNA_LQ		24034	SHEF-C1F86
24034	A	sgRNA_LQ		24034	SHEF-C1F86
24034	G	sgRNA_LQ		24034	SHEF-C1F86
24034	C	sgRNA_LQ		24034	SHEF-C1F86
28580	A	sgRNA_LQ		28580	SHEF-C1F86
28580	C	sgRNA_LQ		28580	SHEF-C1F86
28580	G	sgRNA_LQ		28580	SHEF-C1F86
28580	T	sgRNA_LQ		28580	SHEF-C1F86
28881	A	sgRNA_LQ		28881	SHEF-C1F86
28881	C	sgRNA_LQ		28881	SHEF-C1F86
28881	G	sgRNA_LQ		28881	SHEF-C1F86
28882	A	sgRNA_LQ		28882	SHEF-C1F86
28882	C	sgRNA_LQ		28882	SHEF-C1F86
28882	G	sgRNA_LQ		28882	SHEF-C1F86
28882	T	sgRNA_LQ		28882	SHEF-C1F86
28883	A	sgRNA_LQ		28883	SHEF-C1F86
28883	C	sgRNA_LQ		28883	SHEF-C1F86
28883	G	sgRNA_LQ		28883	SHEF-C1F86
28883	T	sgRNA_LQ		28883	SHEF-C1F86
241	T	gRNA	76.0	241	SHEF-C1F86
241	C	gRNA		241	SHEF-C1F86
241	A	gRNA		241	SHEF-C1F86
241	G	gRNA	2.0	241	SHEF-C1F86
450	T	gRNA	1869.0	450	SHEF-C1F86
450	C	gRNA	30.0	450	SHEF-C1F86
2930	A	gRNA	1.0	2930	SHEF-C1F86
2930	C	gRNA	1855.0	2930	SHEF-C1F86
2930	T	gRNA	15.0	2930	SHEF-C1F86
3037	A	gRNA	2.0	3037	SHEF-C1F86
3037	C	gRNA	10.0	3037	SHEF-C1F86
3037	G	gRNA	1.0	3037	SHEF-C1F86
3037	T	gRNA	1357.0	3037	SHEF-C1F86
7438	C	gRNA	1938.0	7438	SHEF-C1F86
7438	G	gRNA	1.0	7438	SHEF-C1F86
7438	T	gRNA	54.0	7438	SHEF-C1F86
9634	A	gRNA	14.0	9634	SHEF-C1F86
9634	C	gRNA	1.0	9634	SHEF-C1F86
9634	G	gRNA	11.0	9634	SHEF-C1F86
9634	T	gRNA	718.0	9634	SHEF-C1F86
10097	A	gRNA	1123.0	10097	SHEF-C1F86
10097	G	gRNA	117.0	10097	SHEF-C1F86
10097	T	gRNA	1.0	10097	SHEF-C1F86
11761	A	gRNA	6.0	11761	SHEF-C1F86
11761	C	gRNA	9.0	11761	SHEF-C1F86
11761	G	gRNA	1.0	11761	SHEF-C1F86
11761	T	gRNA	884.0	11761	SHEF-C1F86
14197	C	gRNA	4.0	14197	SHEF-C1F86
14197	G	gRNA	4.0	14197	SHEF-C1F86
14197	T	gRNA	1640.0	14197	SHEF-C1F86
14408	A	gRNA	2.0	14408	SHEF-C1F86
14408	C	gRNA	44.0	14408	SHEF-C1F86
14408	T	gRNA	1007.0	14408	SHEF-C1F86
23403	A	gRNA	7.0	23403	SHEF-C1F86
23403	C	gRNA	1.0	23403	SHEF-C1F86
23403	G	gRNA	2671.0	23403	SHEF-C1F86
23403	T	gRNA	5.0	23403	SHEF-C1F86
23731	A	gRNA	1.0	23731	SHEF-C1F86
23731	C	gRNA	25.0	23731	SHEF-C1F86
23731	T	gRNA	1408.0	23731	SHEF-C1F86
24034	T	gRNA	2535.0	24034	SHEF-C1F86
24034	A	gRNA	185.0	24034	SHEF-C1F86
24034	G	gRNA	1.0	24034	SHEF-C1F86
24034	C	gRNA	20.0	24034	SHEF-C1F86
28580	A	gRNA	1.0	28580	SHEF-C1F86
28580	C	gRNA	1.0	28580	SHEF-C1F86
28580	G	gRNA	3.0	28580	SHEF-C1F86
28580	T	gRNA	1313.0	28580	SHEF-C1F86
28881	A	gRNA	1577.0	28881	SHEF-C1F86
28881	C	gRNA	19.0	28881	SHEF-C1F86
28881	G	gRNA	4.0	28881	SHEF-C1F86
28882	A	gRNA	1421.0	28882	SHEF-C1F86
28882	C	gRNA	37.0	28882	SHEF-C1F86
28882	G	gRNA	7.0	28882	SHEF-C1F86
28882	T	gRNA	1.0	28882	SHEF-C1F86
28883	A	gRNA	10.0	28883	SHEF-C1F86
28883	C	gRNA	1528.0	28883	SHEF-C1F86
28883	G	gRNA	17.0	28883	SHEF-C1F86
28883	T	gRNA	2.0	28883	SHEF-C1F86
241	T	sgRNA_HQ	47.0	241	SHEF-C1FB3
3037	C	sgRNA_HQ		3037	SHEF-C1FB3
3037	T	sgRNA_HQ		3037	SHEF-C1FB3
14408	A	sgRNA_HQ		14408	SHEF-C1FB3
14408	C	sgRNA_HQ		14408	SHEF-C1FB3
14408	T	sgRNA_HQ		14408	SHEF-C1FB3
23403	A	sgRNA_HQ		23403	SHEF-C1FB3
23403	G	sgRNA_HQ		23403	SHEF-C1FB3
25350	A	sgRNA_HQ		25350	SHEF-C1FB3
25350	C	sgRNA_HQ		25350	SHEF-C1FB3
25350	G	sgRNA_HQ		25350	SHEF-C1FB3
25350	T	sgRNA_HQ		25350	SHEF-C1FB3
241	T	sgRNA_LQ	9.0	241	SHEF-C1FB3
3037	C	sgRNA_LQ		3037	SHEF-C1FB3
3037	T	sgRNA_LQ		3037	SHEF-C1FB3
14408	A	sgRNA_LQ		14408	SHEF-C1FB3
14408	C	sgRNA_LQ		14408	SHEF-C1FB3
14408	T	sgRNA_LQ		14408	SHEF-C1FB3
23403	A	sgRNA_LQ		23403	SHEF-C1FB3
23403	G	sgRNA_LQ		23403	SHEF-C1FB3
25350	A	sgRNA_LQ		25350	SHEF-C1FB3
25350	C	sgRNA_LQ		25350	SHEF-C1FB3
25350	G	sgRNA_LQ		25350	SHEF-C1FB3
25350	T	sgRNA_LQ		25350	SHEF-C1FB3
241	T	sgRNA_LLQ	2.0	241	SHEF-C1FB3
3037	C	sgRNA_LLQ		3037	SHEF-C1FB3
3037	T	sgRNA_LLQ		3037	SHEF-C1FB3
14408	A	sgRNA_LLQ		14408	SHEF-C1FB3
14408	C	sgRNA_LLQ		14408	SHEF-C1FB3
14408	T	sgRNA_LLQ		14408	SHEF-C1FB3
23403	A	sgRNA_LLQ		23403	SHEF-C1FB3
23403	G	sgRNA_LLQ		23403	SHEF-C1FB3
25350	A	sgRNA_LLQ		25350	SHEF-C1FB3
25350	C	sgRNA_LLQ		25350	SHEF-C1FB3
25350	G	sgRNA_LLQ		25350	SHEF-C1FB3
25350	T	sgRNA_LLQ		25350	SHEF-C1FB3
241	T	gRNA	1.0	241	SHEF-C1FB3
3037	C	gRNA	2.0	3037	SHEF-C1FB3
3037	T	gRNA	1024.0	3037	SHEF-C1FB3
14408	A	gRNA	2.0	14408	SHEF-C1FB3
14408	C	gRNA	19.0	14408	SHEF-C1FB3
14408	T	gRNA	952.0	14408	SHEF-C1FB3
23403	A	gRNA	2.0	23403	SHEF-C1FB3
23403	G	gRNA	1566.0	23403	SHEF-C1FB3
25350	A	gRNA	2.0	25350	SHEF-C1FB3
25350	C	gRNA	154.0	25350	SHEF-C1FB3
25350	G	gRNA	1.0	25350	SHEF-C1FB3
25350	T	gRNA	1422.0	25350	SHEF-C1FB3
241	T	sgRNA_HQ	298.0	241	SHEF-C2028
241	G	sgRNA_HQ	10.0	241	SHEF-C2028
241	A	sgRNA_HQ		241	SHEF-C2028
241	C	sgRNA_HQ		241	SHEF-C2028
3037	C	sgRNA_HQ		3037	SHEF-C2028
3037	T	sgRNA_HQ		3037	SHEF-C2028
12514	C	sgRNA_HQ		12514	SHEF-C2028
12514	G	sgRNA_HQ		12514	SHEF-C2028
12514	T	sgRNA_HQ		12514	SHEF-C2028
14408	C	sgRNA_HQ		14408	SHEF-C2028
14408	G	sgRNA_HQ		14408	SHEF-C2028
14408	T	sgRNA_HQ		14408	SHEF-C2028
16101	C	sgRNA_HQ		16101	SHEF-C2028
16101	T	sgRNA_HQ		16101	SHEF-C2028
18616	A	sgRNA_HQ		18616	SHEF-C2028
18616	C	sgRNA_HQ		18616	SHEF-C2028
18616	G	sgRNA_HQ		18616	SHEF-C2028
23403	A	sgRNA_HQ		23403	SHEF-C2028
23403	G	sgRNA_HQ		23403	SHEF-C2028
28881	A	sgRNA_HQ		28881	SHEF-C2028
28881	C	sgRNA_HQ		28881	SHEF-C2028
28881	G	sgRNA_HQ		28881	SHEF-C2028
28882	A	sgRNA_HQ		28882	SHEF-C2028
28882	C	sgRNA_HQ		28882	SHEF-C2028
28883	A	sgRNA_HQ		28883	SHEF-C2028
28883	C	sgRNA_HQ		28883	SHEF-C2028
28883	G	sgRNA_HQ		28883	SHEF-C2028
29779	G	sgRNA_HQ		29779	SHEF-C2028
29779	C	sgRNA_HQ		29779	SHEF-C2028
29779	A	sgRNA_HQ		29779	SHEF-C2028
241	T	sgRNA_LQ	209.0	241	SHEF-C2028
241	G	sgRNA_LQ	5.0	241	SHEF-C2028
241	A	sgRNA_LQ	1.0	241	SHEF-C2028
241	C	sgRNA_LQ		241	SHEF-C2028
3037	C	sgRNA_LQ		3037	SHEF-C2028
3037	T	sgRNA_LQ		3037	SHEF-C2028
12514	C	sgRNA_LQ		12514	SHEF-C2028
12514	G	sgRNA_LQ		12514	SHEF-C2028
12514	T	sgRNA_LQ		12514	SHEF-C2028
14408	C	sgRNA_LQ		14408	SHEF-C2028
14408	G	sgRNA_LQ		14408	SHEF-C2028
14408	T	sgRNA_LQ		14408	SHEF-C2028
16101	C	sgRNA_LQ		16101	SHEF-C2028
16101	T	sgRNA_LQ		16101	SHEF-C2028
18616	A	sgRNA_LQ		18616	SHEF-C2028
18616	C	sgRNA_LQ		18616	SHEF-C2028
18616	G	sgRNA_LQ		18616	SHEF-C2028
23403	A	sgRNA_LQ		23403	SHEF-C2028
23403	G	sgRNA_LQ		23403	SHEF-C2028
28881	A	sgRNA_LQ		28881	SHEF-C2028
28881	C	sgRNA_LQ		28881	SHEF-C2028
28881	G	sgRNA_LQ		28881	SHEF-C2028
28882	A	sgRNA_LQ		28882	SHEF-C2028
28882	C	sgRNA_LQ		28882	SHEF-C2028
28883	A	sgRNA_LQ		28883	SHEF-C2028
28883	C	sgRNA_LQ		28883	SHEF-C2028
28883	G	sgRNA_LQ		28883	SHEF-C2028
29779	G	sgRNA_LQ		29779	SHEF-C2028
29779	C	sgRNA_LQ		29779	SHEF-C2028
29779	A	sgRNA_LQ		29779	SHEF-C2028
241	T	sgRNA_LLQ	26.0	241	SHEF-C2028
241	G	sgRNA_LLQ		241	SHEF-C2028
241	A	sgRNA_LLQ		241	SHEF-C2028
241	C	sgRNA_LLQ		241	SHEF-C2028
3037	C	sgRNA_LLQ		3037	SHEF-C2028
3037	T	sgRNA_LLQ		3037	SHEF-C2028
12514	C	sgRNA_LLQ		12514	SHEF-C2028
12514	G	sgRNA_LLQ		12514	SHEF-C2028
12514	T	sgRNA_LLQ		12514	SHEF-C2028
14408	C	sgRNA_LLQ		14408	SHEF-C2028
14408	G	sgRNA_LLQ		14408	SHEF-C2028
14408	T	sgRNA_LLQ		14408	SHEF-C2028
16101	C	sgRNA_LLQ		16101	SHEF-C2028
16101	T	sgRNA_LLQ		16101	SHEF-C2028
18616	A	sgRNA_LLQ		18616	SHEF-C2028
18616	C	sgRNA_LLQ		18616	SHEF-C2028
18616	G	sgRNA_LLQ		18616	SHEF-C2028
23403	A	sgRNA_LLQ		23403	SHEF-C2028
23403	G	sgRNA_LLQ		23403	SHEF-C2028
28881	A	sgRNA_LLQ		28881	SHEF-C2028
28881	C	sgRNA_LLQ		28881	SHEF-C2028
28881	G	sgRNA_LLQ		28881	SHEF-C2028
28882	A	sgRNA_LLQ		28882	SHEF-C2028
28882	C	sgRNA_LLQ		28882	SHEF-C2028
28883	A	sgRNA_LLQ		28883	SHEF-C2028
28883	C	sgRNA_LLQ		28883	SHEF-C2028
28883	G	sgRNA_LLQ		28883	SHEF-C2028
29779	G	sgRNA_LLQ		29779	SHEF-C2028
29779	C	sgRNA_LLQ	3.0	29779	SHEF-C2028
29779	A	sgRNA_LLQ	1.0	29779	SHEF-C2028
241	T	gRNA	27.0	241	SHEF-C2028
241	G	gRNA		241	SHEF-C2028
241	A	gRNA		241	SHEF-C2028
241	C	gRNA	1.0	241	SHEF-C2028
3037	C	gRNA	6.0	3037	SHEF-C2028
3037	T	gRNA	423.0	3037	SHEF-C2028
12514	C	gRNA	2.0	12514	SHEF-C2028
12514	G	gRNA	4.0	12514	SHEF-C2028
12514	T	gRNA	422.0	12514	SHEF-C2028
14408	C	gRNA	21.0	14408	SHEF-C2028
14408	G	gRNA	1.0	14408	SHEF-C2028
14408	T	gRNA	242.0	14408	SHEF-C2028
16101	C	gRNA	11.0	16101	SHEF-C2028
16101	T	gRNA	958.0	16101	SHEF-C2028
18616	A	gRNA	425.0	18616	SHEF-C2028
18616	C	gRNA	1.0	18616	SHEF-C2028
18616	G	gRNA	669.0	18616	SHEF-C2028
23403	A	gRNA	1.0	23403	SHEF-C2028
23403	G	gRNA	659.0	23403	SHEF-C2028
28881	A	gRNA	316.0	28881	SHEF-C2028
28881	C	gRNA	1.0	28881	SHEF-C2028
28881	G	gRNA	3.0	28881	SHEF-C2028
28882	A	gRNA	279.0	28882	SHEF-C2028
28882	C	gRNA	9.0	28882	SHEF-C2028
28883	A	gRNA	1.0	28883	SHEF-C2028
28883	C	gRNA	256.0	28883	SHEF-C2028
28883	G	gRNA	6.0	28883	SHEF-C2028
29779	G	gRNA	23.0	29779	SHEF-C2028
29779	C	gRNA	240.0	29779	SHEF-C2028
29779	A	gRNA	12.0	29779	SHEF-C2028
241	T	sgRNA_LQ	650.0	241	SHEF-C2055
241	G	sgRNA_LQ	7.0	241	SHEF-C2055
241	C	sgRNA_LQ	1.0	241	SHEF-C2055
241	A	sgRNA_LQ	1.0	241	SHEF-C2055
3037	A	sgRNA_LQ		3037	SHEF-C2055
3037	C	sgRNA_LQ		3037	SHEF-C2055
3037	T	sgRNA_LQ		3037	SHEF-C2055
11839	A	sgRNA_LQ		11839	SHEF-C2055
11839	G	sgRNA_LQ		11839	SHEF-C2055
11839	T	sgRNA_LQ		11839	SHEF-C2055
14408	A	sgRNA_LQ		14408	SHEF-C2055
14408	C	sgRNA_LQ		14408	SHEF-C2055
14408	G	sgRNA_LQ		14408	SHEF-C2055
14408	T	sgRNA_LQ		14408	SHEF-C2055
19839	A	sgRNA_LQ		19839	SHEF-C2055
19839	C	sgRNA_LQ		19839	SHEF-C2055
19839	T	sgRNA_LQ		19839	SHEF-C2055
23403	A	sgRNA_LQ		23403	SHEF-C2055
23403	C	sgRNA_LQ		23403	SHEF-C2055
23403	G	sgRNA_LQ		23403	SHEF-C2055
23403	T	sgRNA_LQ		23403	SHEF-C2055
28881	A	sgRNA_LQ		28881	SHEF-C2055
28881	C	sgRNA_LQ		28881	SHEF-C2055
28881	G	sgRNA_LQ		28881	SHEF-C2055
28882	A	sgRNA_LQ		28882	SHEF-C2055
28882	C	sgRNA_LQ		28882	SHEF-C2055
28882	G	sgRNA_LQ		28882	SHEF-C2055
28883	A	sgRNA_LQ		28883	SHEF-C2055
28883	C	sgRNA_LQ		28883	SHEF-C2055
28883	G	sgRNA_LQ		28883	SHEF-C2055
241	T	sgRNA_HQ	1209.0	241	SHEF-C2055
241	G	sgRNA_HQ	28.0	241	SHEF-C2055
241	C	sgRNA_HQ	1.0	241	SHEF-C2055
241	A	sgRNA_HQ	2.0	241	SHEF-C2055
3037	A	sgRNA_HQ		3037	SHEF-C2055
3037	C	sgRNA_HQ		3037	SHEF-C2055
3037	T	sgRNA_HQ		3037	SHEF-C2055
11839	A	sgRNA_HQ		11839	SHEF-C2055
11839	G	sgRNA_HQ		11839	SHEF-C2055
11839	T	sgRNA_HQ		11839	SHEF-C2055
14408	A	sgRNA_HQ		14408	SHEF-C2055
14408	C	sgRNA_HQ		14408	SHEF-C2055
14408	G	sgRNA_HQ		14408	SHEF-C2055
14408	T	sgRNA_HQ		14408	SHEF-C2055
19839	A	sgRNA_HQ		19839	SHEF-C2055
19839	C	sgRNA_HQ		19839	SHEF-C2055
19839	T	sgRNA_HQ		19839	SHEF-C2055
23403	A	sgRNA_HQ		23403	SHEF-C2055
23403	C	sgRNA_HQ		23403	SHEF-C2055
23403	G	sgRNA_HQ		23403	SHEF-C2055
23403	T	sgRNA_HQ		23403	SHEF-C2055
28881	A	sgRNA_HQ		28881	SHEF-C2055
28881	C	sgRNA_HQ		28881	SHEF-C2055
28881	G	sgRNA_HQ		28881	SHEF-C2055
28882	A	sgRNA_HQ		28882	SHEF-C2055
28882	C	sgRNA_HQ		28882	SHEF-C2055
28882	G	sgRNA_HQ		28882	SHEF-C2055
28883	A	sgRNA_HQ		28883	SHEF-C2055
28883	C	sgRNA_HQ		28883	SHEF-C2055
28883	G	sgRNA_HQ		28883	SHEF-C2055
241	T	sgRNA_LLQ	50.0	241	SHEF-C2055
241	G	sgRNA_LLQ		241	SHEF-C2055
241	C	sgRNA_LLQ		241	SHEF-C2055
241	A	sgRNA_LLQ		241	SHEF-C2055
3037	A	sgRNA_LLQ		3037	SHEF-C2055
3037	C	sgRNA_LLQ		3037	SHEF-C2055
3037	T	sgRNA_LLQ		3037	SHEF-C2055
11839	A	sgRNA_LLQ		11839	SHEF-C2055
11839	G	sgRNA_LLQ		11839	SHEF-C2055
11839	T	sgRNA_LLQ		11839	SHEF-C2055
14408	A	sgRNA_LLQ		14408	SHEF-C2055
14408	C	sgRNA_LLQ		14408	SHEF-C2055
14408	G	sgRNA_LLQ		14408	SHEF-C2055
14408	T	sgRNA_LLQ		14408	SHEF-C2055
19839	A	sgRNA_LLQ		19839	SHEF-C2055
19839	C	sgRNA_LLQ		19839	SHEF-C2055
19839	T	sgRNA_LLQ		19839	SHEF-C2055
23403	A	sgRNA_LLQ		23403	SHEF-C2055
23403	C	sgRNA_LLQ		23403	SHEF-C2055
23403	G	sgRNA_LLQ		23403	SHEF-C2055
23403	T	sgRNA_LLQ		23403	SHEF-C2055
28881	A	sgRNA_LLQ		28881	SHEF-C2055
28881	C	sgRNA_LLQ		28881	SHEF-C2055
28881	G	sgRNA_LLQ		28881	SHEF-C2055
28882	A	sgRNA_LLQ		28882	SHEF-C2055
28882	C	sgRNA_LLQ		28882	SHEF-C2055
28882	G	sgRNA_LLQ		28882	SHEF-C2055
28883	A	sgRNA_LLQ		28883	SHEF-C2055
28883	C	sgRNA_LLQ		28883	SHEF-C2055
28883	G	sgRNA_LLQ		28883	SHEF-C2055
241	T	gRNA	54.0	241	SHEF-C2055
241	G	gRNA	3.0	241	SHEF-C2055
241	C	gRNA		241	SHEF-C2055
241	A	gRNA		241	SHEF-C2055
3037	A	gRNA	5.0	3037	SHEF-C2055
3037	C	gRNA	29.0	3037	SHEF-C2055
3037	T	gRNA	1761.0	3037	SHEF-C2055
11839	A	gRNA	17.0	11839	SHEF-C2055
11839	G	gRNA	1146.0	11839	SHEF-C2055
11839	T	gRNA	2.0	11839	SHEF-C2055
14408	A	gRNA	1.0	14408	SHEF-C2055
14408	C	gRNA	70.0	14408	SHEF-C2055
14408	G	gRNA	1.0	14408	SHEF-C2055
14408	T	gRNA	1199.0	14408	SHEF-C2055
19839	A	gRNA	9.0	19839	SHEF-C2055
19839	C	gRNA	1488.0	19839	SHEF-C2055
19839	T	gRNA	4.0	19839	SHEF-C2055
23403	A	gRNA	7.0	23403	SHEF-C2055
23403	C	gRNA	2.0	23403	SHEF-C2055
23403	G	gRNA	2239.0	23403	SHEF-C2055
23403	T	gRNA	8.0	23403	SHEF-C2055
28881	A	gRNA	767.0	28881	SHEF-C2055
28881	C	gRNA	4.0	28881	SHEF-C2055
28881	G	gRNA	3.0	28881	SHEF-C2055
28882	A	gRNA	667.0	28882	SHEF-C2055
28882	C	gRNA	10.0	28882	SHEF-C2055
28882	G	gRNA	6.0	28882	SHEF-C2055
28883	A	gRNA	9.0	28883	SHEF-C2055
28883	C	gRNA	590.0	28883	SHEF-C2055
28883	G	gRNA	6.0	28883	SHEF-C2055
241	T	nsgRNA_HQ	1.0	241	SHEF-C2055
241	G	nsgRNA_HQ		241	SHEF-C2055
241	C	nsgRNA_HQ		241	SHEF-C2055
241	A	nsgRNA_HQ		241	SHEF-C2055
3037	A	nsgRNA_HQ		3037	SHEF-C2055
3037	C	nsgRNA_HQ		3037	SHEF-C2055
3037	T	nsgRNA_HQ		3037	SHEF-C2055
11839	A	nsgRNA_HQ		11839	SHEF-C2055
11839	G	nsgRNA_HQ		11839	SHEF-C2055
11839	T	nsgRNA_HQ		11839	SHEF-C2055
14408	A	nsgRNA_HQ		14408	SHEF-C2055
14408	C	nsgRNA_HQ		14408	SHEF-C2055
14408	G	nsgRNA_HQ		14408	SHEF-C2055
14408	T	nsgRNA_HQ		14408	SHEF-C2055
19839	A	nsgRNA_HQ		19839	SHEF-C2055
19839	C	nsgRNA_HQ		19839	SHEF-C2055
19839	T	nsgRNA_HQ		19839	SHEF-C2055
23403	A	nsgRNA_HQ		23403	SHEF-C2055
23403	C	nsgRNA_HQ		23403	SHEF-C2055
23403	G	nsgRNA_HQ		23403	SHEF-C2055
23403	T	nsgRNA_HQ		23403	SHEF-C2055
28881	A	nsgRNA_HQ		28881	SHEF-C2055
28881	C	nsgRNA_HQ		28881	SHEF-C2055
28881	G	nsgRNA_HQ		28881	SHEF-C2055
28882	A	nsgRNA_HQ		28882	SHEF-C2055
28882	C	nsgRNA_HQ		28882	SHEF-C2055
28882	G	nsgRNA_HQ		28882	SHEF-C2055
28883	A	nsgRNA_HQ		28883	SHEF-C2055
28883	C	nsgRNA_HQ		28883	SHEF-C2055
28883	G	nsgRNA_HQ		28883	SHEF-C2055
241	T	nsgRNA_LQ	1.0	241	SHEF-C2055
241	G	nsgRNA_LQ		241	SHEF-C2055
241	C	nsgRNA_LQ		241	SHEF-C2055
241	A	nsgRNA_LQ		241	SHEF-C2055
3037	A	nsgRNA_LQ		3037	SHEF-C2055
3037	C	nsgRNA_LQ		3037	SHEF-C2055
3037	T	nsgRNA_LQ		3037	SHEF-C2055
11839	A	nsgRNA_LQ		11839	SHEF-C2055
11839	G	nsgRNA_LQ		11839	SHEF-C2055
11839	T	nsgRNA_LQ		11839	SHEF-C2055
14408	A	nsgRNA_LQ		14408	SHEF-C2055
14408	C	nsgRNA_LQ		14408	SHEF-C2055
14408	G	nsgRNA_LQ		14408	SHEF-C2055
14408	T	nsgRNA_LQ		14408	SHEF-C2055
19839	A	nsgRNA_LQ		19839	SHEF-C2055
19839	C	nsgRNA_LQ		19839	SHEF-C2055
19839	T	nsgRNA_LQ		19839	SHEF-C2055
23403	A	nsgRNA_LQ		23403	SHEF-C2055
23403	C	nsgRNA_LQ		23403	SHEF-C2055
23403	G	nsgRNA_LQ		23403	SHEF-C2055
23403	T	nsgRNA_LQ		23403	SHEF-C2055
28881	A	nsgRNA_LQ		28881	SHEF-C2055
28881	C	nsgRNA_LQ		28881	SHEF-C2055
28881	G	nsgRNA_LQ		28881	SHEF-C2055
28882	A	nsgRNA_LQ		28882	SHEF-C2055
28882	C	nsgRNA_LQ		28882	SHEF-C2055
28882	G	nsgRNA_LQ		28882	SHEF-C2055
28883	A	nsgRNA_LQ		28883	SHEF-C2055
28883	C	nsgRNA_LQ		28883	SHEF-C2055
28883	G	nsgRNA_LQ		28883	SHEF-C2055
241	T	sgRNA_LLQ	41.0	241	SHEF-C2064
241	G	sgRNA_LLQ		241	SHEF-C2064
241	C	sgRNA_LLQ		241	SHEF-C2064
3037	A	sgRNA_LLQ		3037	SHEF-C2064
3037	C	sgRNA_LLQ		3037	SHEF-C2064
3037	T	sgRNA_LLQ		3037	SHEF-C2064
10097	A	sgRNA_LLQ		10097	SHEF-C2064
10097	G	sgRNA_LLQ		10097	SHEF-C2064
11750	A	sgRNA_LLQ		11750	SHEF-C2064
11750	C	sgRNA_LLQ		11750	SHEF-C2064
11750	T	sgRNA_LLQ		11750	SHEF-C2064
13381	C	sgRNA_LLQ		13381	SHEF-C2064
13381	T	sgRNA_LLQ		13381	SHEF-C2064
14408	C	sgRNA_LLQ		14408	SHEF-C2064
14408	G	sgRNA_LLQ		14408	SHEF-C2064
14408	T	sgRNA_LLQ		14408	SHEF-C2064
23403	A	sgRNA_LLQ		23403	SHEF-C2064
23403	G	sgRNA_LLQ		23403	SHEF-C2064
23403	T	sgRNA_LLQ		23403	SHEF-C2064
23731	A	sgRNA_LLQ		23731	SHEF-C2064
23731	C	sgRNA_LLQ		23731	SHEF-C2064
23731	T	sgRNA_LLQ		23731	SHEF-C2064
23992	A	sgRNA_LLQ		23992	SHEF-C2064
23992	C	sgRNA_LLQ		23992	SHEF-C2064
23992	T	sgRNA_LLQ		23992	SHEF-C2064
25350	A	sgRNA_LLQ		25350	SHEF-C2064
25350	C	sgRNA_LLQ		25350	SHEF-C2064
25350	G	sgRNA_LLQ		25350	SHEF-C2064
25350	T	sgRNA_LLQ		25350	SHEF-C2064
28580	C	sgRNA_LLQ		28580	SHEF-C2064
28580	G	sgRNA_LLQ		28580	SHEF-C2064
28580	T	sgRNA_LLQ		28580	SHEF-C2064
28881	A	sgRNA_LLQ		28881	SHEF-C2064
28881	C	sgRNA_LLQ		28881	SHEF-C2064
28882	A	sgRNA_LLQ		28882	SHEF-C2064
28882	C	sgRNA_LLQ		28882	SHEF-C2064
28882	G	sgRNA_LLQ		28882	SHEF-C2064
28883	A	sgRNA_LLQ		28883	SHEF-C2064
28883	C	sgRNA_LLQ		28883	SHEF-C2064
241	T	sgRNA_LQ	501.0	241	SHEF-C2064
241	G	sgRNA_LQ	4.0	241	SHEF-C2064
241	C	sgRNA_LQ	2.0	241	SHEF-C2064
3037	A	sgRNA_LQ		3037	SHEF-C2064
3037	C	sgRNA_LQ		3037	SHEF-C2064
3037	T	sgRNA_LQ		3037	SHEF-C2064
10097	A	sgRNA_LQ		10097	SHEF-C2064
10097	G	sgRNA_LQ		10097	SHEF-C2064
11750	A	sgRNA_LQ		11750	SHEF-C2064
11750	C	sgRNA_LQ		11750	SHEF-C2064
11750	T	sgRNA_LQ		11750	SHEF-C2064
13381	C	sgRNA_LQ		13381	SHEF-C2064
13381	T	sgRNA_LQ		13381	SHEF-C2064
14408	C	sgRNA_LQ		14408	SHEF-C2064
14408	G	sgRNA_LQ		14408	SHEF-C2064
14408	T	sgRNA_LQ		14408	SHEF-C2064
23403	A	sgRNA_LQ		23403	SHEF-C2064
23403	G	sgRNA_LQ		23403	SHEF-C2064
23403	T	sgRNA_LQ		23403	SHEF-C2064
23731	A	sgRNA_LQ		23731	SHEF-C2064
23731	C	sgRNA_LQ		23731	SHEF-C2064
23731	T	sgRNA_LQ		23731	SHEF-C2064
23992	A	sgRNA_LQ		23992	SHEF-C2064
23992	C	sgRNA_LQ		23992	SHEF-C2064
23992	T	sgRNA_LQ		23992	SHEF-C2064
25350	A	sgRNA_LQ		25350	SHEF-C2064
25350	C	sgRNA_LQ		25350	SHEF-C2064
25350	G	sgRNA_LQ		25350	SHEF-C2064
25350	T	sgRNA_LQ		25350	SHEF-C2064
28580	C	sgRNA_LQ		28580	SHEF-C2064
28580	G	sgRNA_LQ		28580	SHEF-C2064
28580	T	sgRNA_LQ		28580	SHEF-C2064
28881	A	sgRNA_LQ		28881	SHEF-C2064
28881	C	sgRNA_LQ		28881	SHEF-C2064
28882	A	sgRNA_LQ		28882	SHEF-C2064
28882	C	sgRNA_LQ		28882	SHEF-C2064
28882	G	sgRNA_LQ		28882	SHEF-C2064
28883	A	sgRNA_LQ		28883	SHEF-C2064
28883	C	sgRNA_LQ		28883	SHEF-C2064
241	T	sgRNA_HQ	1888.0	241	SHEF-C2064
241	G	sgRNA_HQ	17.0	241	SHEF-C2064
241	C	sgRNA_HQ		241	SHEF-C2064
3037	A	sgRNA_HQ		3037	SHEF-C2064
3037	C	sgRNA_HQ		3037	SHEF-C2064
3037	T	sgRNA_HQ		3037	SHEF-C2064
10097	A	sgRNA_HQ		10097	SHEF-C2064
10097	G	sgRNA_HQ		10097	SHEF-C2064
11750	A	sgRNA_HQ		11750	SHEF-C2064
11750	C	sgRNA_HQ		11750	SHEF-C2064
11750	T	sgRNA_HQ		11750	SHEF-C2064
13381	C	sgRNA_HQ		13381	SHEF-C2064
13381	T	sgRNA_HQ		13381	SHEF-C2064
14408	C	sgRNA_HQ		14408	SHEF-C2064
14408	G	sgRNA_HQ		14408	SHEF-C2064
14408	T	sgRNA_HQ		14408	SHEF-C2064
23403	A	sgRNA_HQ		23403	SHEF-C2064
23403	G	sgRNA_HQ		23403	SHEF-C2064
23403	T	sgRNA_HQ		23403	SHEF-C2064
23731	A	sgRNA_HQ		23731	SHEF-C2064
23731	C	sgRNA_HQ		23731	SHEF-C2064
23731	T	sgRNA_HQ		23731	SHEF-C2064
23992	A	sgRNA_HQ		23992	SHEF-C2064
23992	C	sgRNA_HQ		23992	SHEF-C2064
23992	T	sgRNA_HQ		23992	SHEF-C2064
25350	A	sgRNA_HQ		25350	SHEF-C2064
25350	C	sgRNA_HQ		25350	SHEF-C2064
25350	G	sgRNA_HQ		25350	SHEF-C2064
25350	T	sgRNA_HQ		25350	SHEF-C2064
28580	C	sgRNA_HQ		28580	SHEF-C2064
28580	G	sgRNA_HQ		28580	SHEF-C2064
28580	T	sgRNA_HQ		28580	SHEF-C2064
28881	A	sgRNA_HQ		28881	SHEF-C2064
28881	C	sgRNA_HQ		28881	SHEF-C2064
28882	A	sgRNA_HQ		28882	SHEF-C2064
28882	C	sgRNA_HQ		28882	SHEF-C2064
28882	G	sgRNA_HQ		28882	SHEF-C2064
28883	A	sgRNA_HQ		28883	SHEF-C2064
28883	C	sgRNA_HQ		28883	SHEF-C2064
241	T	gRNA	51.0	241	SHEF-C2064
241	G	gRNA		241	SHEF-C2064
241	C	gRNA		241	SHEF-C2064
3037	A	gRNA	1.0	3037	SHEF-C2064
3037	C	gRNA	4.0	3037	SHEF-C2064
3037	T	gRNA	573.0	3037	SHEF-C2064
10097	A	gRNA	203.0	10097	SHEF-C2064
10097	G	gRNA	25.0	10097	SHEF-C2064
11750	A	gRNA	2.0	11750	SHEF-C2064
11750	C	gRNA	3.0	11750	SHEF-C2064
11750	T	gRNA	1350.0	11750	SHEF-C2064
13381	C	gRNA	1605.0	13381	SHEF-C2064
13381	T	gRNA	165.0	13381	SHEF-C2064
14408	C	gRNA	34.0	14408	SHEF-C2064
14408	G	gRNA	1.0	14408	SHEF-C2064
14408	T	gRNA	1416.0	14408	SHEF-C2064
23403	A	gRNA	4.0	23403	SHEF-C2064
23403	G	gRNA	2682.0	23403	SHEF-C2064
23403	T	gRNA	1.0	23403	SHEF-C2064
23731	A	gRNA	1.0	23731	SHEF-C2064
23731	C	gRNA	15.0	23731	SHEF-C2064
23731	T	gRNA	1081.0	23731	SHEF-C2064
23992	A	gRNA	76.0	23992	SHEF-C2064
23992	C	gRNA	1.0	23992	SHEF-C2064
23992	T	gRNA	783.0	23992	SHEF-C2064
25350	A	gRNA	4.0	25350	SHEF-C2064
25350	C	gRNA	86.0	25350	SHEF-C2064
25350	G	gRNA	6.0	25350	SHEF-C2064
25350	T	gRNA	1999.0	25350	SHEF-C2064
28580	C	gRNA	1.0	28580	SHEF-C2064
28580	G	gRNA	2.0	28580	SHEF-C2064
28580	T	gRNA	1411.0	28580	SHEF-C2064
28881	A	gRNA	211.0	28881	SHEF-C2064
28881	C	gRNA	6.0	28881	SHEF-C2064
28882	A	gRNA	189.0	28882	SHEF-C2064
28882	C	gRNA	1.0	28882	SHEF-C2064
28882	G	gRNA	1.0	28882	SHEF-C2064
28883	A	gRNA	1.0	28883	SHEF-C2064
28883	C	gRNA	204.0	28883	SHEF-C2064
241	T	nsgRNA_HQ	1.0	241	SHEF-C2064
241	G	nsgRNA_HQ		241	SHEF-C2064
241	C	nsgRNA_HQ		241	SHEF-C2064
3037	A	nsgRNA_HQ		3037	SHEF-C2064
3037	C	nsgRNA_HQ		3037	SHEF-C2064
3037	T	nsgRNA_HQ		3037	SHEF-C2064
10097	A	nsgRNA_HQ		10097	SHEF-C2064
10097	G	nsgRNA_HQ		10097	SHEF-C2064
11750	A	nsgRNA_HQ		11750	SHEF-C2064
11750	C	nsgRNA_HQ		11750	SHEF-C2064
11750	T	nsgRNA_HQ		11750	SHEF-C2064
13381	C	nsgRNA_HQ		13381	SHEF-C2064
13381	T	nsgRNA_HQ		13381	SHEF-C2064
14408	C	nsgRNA_HQ		14408	SHEF-C2064
14408	G	nsgRNA_HQ		14408	SHEF-C2064
14408	T	nsgRNA_HQ		14408	SHEF-C2064
23403	A	nsgRNA_HQ		23403	SHEF-C2064
23403	G	nsgRNA_HQ		23403	SHEF-C2064
23403	T	nsgRNA_HQ		23403	SHEF-C2064
23731	A	nsgRNA_HQ		23731	SHEF-C2064
23731	C	nsgRNA_HQ		23731	SHEF-C2064
23731	T	nsgRNA_HQ		23731	SHEF-C2064
23992	A	nsgRNA_HQ		23992	SHEF-C2064
23992	C	nsgRNA_HQ		23992	SHEF-C2064
23992	T	nsgRNA_HQ		23992	SHEF-C2064
25350	A	nsgRNA_HQ		25350	SHEF-C2064
25350	C	nsgRNA_HQ		25350	SHEF-C2064
25350	G	nsgRNA_HQ		25350	SHEF-C2064
25350	T	nsgRNA_HQ		25350	SHEF-C2064
28580	C	nsgRNA_HQ		28580	SHEF-C2064
28580	G	nsgRNA_HQ		28580	SHEF-C2064
28580	T	nsgRNA_HQ		28580	SHEF-C2064
28881	A	nsgRNA_HQ		28881	SHEF-C2064
28881	C	nsgRNA_HQ		28881	SHEF-C2064
28882	A	nsgRNA_HQ		28882	SHEF-C2064
28882	C	nsgRNA_HQ		28882	SHEF-C2064
28882	G	nsgRNA_HQ		28882	SHEF-C2064
28883	A	nsgRNA_HQ		28883	SHEF-C2064
28883	C	nsgRNA_HQ		28883	SHEF-C2064
241	T	nsgRNA_LQ	1.0	241	SHEF-C2064
241	G	nsgRNA_LQ		241	SHEF-C2064
241	C	nsgRNA_LQ		241	SHEF-C2064
3037	A	nsgRNA_LQ		3037	SHEF-C2064
3037	C	nsgRNA_LQ		3037	SHEF-C2064
3037	T	nsgRNA_LQ		3037	SHEF-C2064
10097	A	nsgRNA_LQ		10097	SHEF-C2064
10097	G	nsgRNA_LQ		10097	SHEF-C2064
11750	A	nsgRNA_LQ		11750	SHEF-C2064
11750	C	nsgRNA_LQ		11750	SHEF-C2064
11750	T	nsgRNA_LQ		11750	SHEF-C2064
13381	C	nsgRNA_LQ		13381	SHEF-C2064
13381	T	nsgRNA_LQ		13381	SHEF-C2064
14408	C	nsgRNA_LQ		14408	SHEF-C2064
14408	G	nsgRNA_LQ		14408	SHEF-C2064
14408	T	nsgRNA_LQ		14408	SHEF-C2064
23403	A	nsgRNA_LQ		23403	SHEF-C2064
23403	G	nsgRNA_LQ		23403	SHEF-C2064
23403	T	nsgRNA_LQ		23403	SHEF-C2064
23731	A	nsgRNA_LQ		23731	SHEF-C2064
23731	C	nsgRNA_LQ		23731	SHEF-C2064
23731	T	nsgRNA_LQ		23731	SHEF-C2064
23992	A	nsgRNA_LQ		23992	SHEF-C2064
23992	C	nsgRNA_LQ		23992	SHEF-C2064
23992	T	nsgRNA_LQ		23992	SHEF-C2064
25350	A	nsgRNA_LQ		25350	SHEF-C2064
25350	C	nsgRNA_LQ		25350	SHEF-C2064
25350	G	nsgRNA_LQ		25350	SHEF-C2064
25350	T	nsgRNA_LQ		25350	SHEF-C2064
28580	C	nsgRNA_LQ		28580	SHEF-C2064
28580	G	nsgRNA_LQ		28580	SHEF-C2064
28580	T	nsgRNA_LQ		28580	SHEF-C2064
28881	A	nsgRNA_LQ		28881	SHEF-C2064
28881	C	nsgRNA_LQ		28881	SHEF-C2064
28882	A	nsgRNA_LQ		28882	SHEF-C2064
28882	C	nsgRNA_LQ		28882	SHEF-C2064
28882	G	nsgRNA_LQ		28882	SHEF-C2064
28883	A	nsgRNA_LQ		28883	SHEF-C2064
28883	C	nsgRNA_LQ		28883	SHEF-C2064
241	T	gRNA	68.0	241	SHEF-C2134
241	G	gRNA	2.0	241	SHEF-C2134
241	C	gRNA		241	SHEF-C2134
3037	C	gRNA	31.0	3037	SHEF-C2134
3037	T	gRNA	1004.0	3037	SHEF-C2134
7438	C	gRNA	1684.0	7438	SHEF-C2134
7438	T	gRNA	56.0	7438	SHEF-C2134
10097	A	gRNA	960.0	10097	SHEF-C2134
10097	C	gRNA	1.0	10097	SHEF-C2134
10097	G	gRNA	196.0	10097	SHEF-C2134
10097	T	gRNA	1.0	10097	SHEF-C2134
14408	A	gRNA	1.0	14408	SHEF-C2134
14408	C	gRNA	42.0	14408	SHEF-C2134
14408	T	gRNA	748.0	14408	SHEF-C2134
23403	A	gRNA	7.0	23403	SHEF-C2134
23403	G	gRNA	1929.0	23403	SHEF-C2134
23403	T	gRNA	7.0	23403	SHEF-C2134
23731	A	gRNA	2.0	23731	SHEF-C2134
23731	C	gRNA	20.0	23731	SHEF-C2134
23731	T	gRNA	1069.0	23731	SHEF-C2134
28580	A	gRNA	8.0	28580	SHEF-C2134
28580	C	gRNA	5.0	28580	SHEF-C2134
28580	G	gRNA	2.0	28580	SHEF-C2134
28580	T	gRNA	1071.0	28580	SHEF-C2134
28881	A	gRNA	736.0	28881	SHEF-C2134
28881	C	gRNA	5.0	28881	SHEF-C2134
28881	G	gRNA	2.0	28881	SHEF-C2134
28882	A	gRNA	633.0	28882	SHEF-C2134
28882	C	gRNA	15.0	28882	SHEF-C2134
28882	G	gRNA	2.0	28882	SHEF-C2134
28882	T	gRNA	1.0	28882	SHEF-C2134
28883	A	gRNA	4.0	28883	SHEF-C2134
28883	C	gRNA	569.0	28883	SHEF-C2134
28883	G	gRNA	11.0	28883	SHEF-C2134
28883	T	gRNA	1.0	28883	SHEF-C2134
241	T	nsgRNA_HQ	2.0	241	SHEF-C2134
241	G	nsgRNA_HQ		241	SHEF-C2134
241	C	nsgRNA_HQ		241	SHEF-C2134
3037	C	nsgRNA_HQ		3037	SHEF-C2134
3037	T	nsgRNA_HQ		3037	SHEF-C2134
7438	C	nsgRNA_HQ		7438	SHEF-C2134
7438	T	nsgRNA_HQ		7438	SHEF-C2134
10097	A	nsgRNA_HQ		10097	SHEF-C2134
10097	C	nsgRNA_HQ		10097	SHEF-C2134
10097	G	nsgRNA_HQ		10097	SHEF-C2134
10097	T	nsgRNA_HQ		10097	SHEF-C2134
14408	A	nsgRNA_HQ		14408	SHEF-C2134
14408	C	nsgRNA_HQ		14408	SHEF-C2134
14408	T	nsgRNA_HQ		14408	SHEF-C2134
23403	A	nsgRNA_HQ		23403	SHEF-C2134
23403	G	nsgRNA_HQ		23403	SHEF-C2134
23403	T	nsgRNA_HQ		23403	SHEF-C2134
23731	A	nsgRNA_HQ		23731	SHEF-C2134
23731	C	nsgRNA_HQ		23731	SHEF-C2134
23731	T	nsgRNA_HQ		23731	SHEF-C2134
28580	A	nsgRNA_HQ		28580	SHEF-C2134
28580	C	nsgRNA_HQ		28580	SHEF-C2134
28580	G	nsgRNA_HQ		28580	SHEF-C2134
28580	T	nsgRNA_HQ		28580	SHEF-C2134
28881	A	nsgRNA_HQ		28881	SHEF-C2134
28881	C	nsgRNA_HQ		28881	SHEF-C2134
28881	G	nsgRNA_HQ		28881	SHEF-C2134
28882	A	nsgRNA_HQ		28882	SHEF-C2134
28882	C	nsgRNA_HQ		28882	SHEF-C2134
28882	G	nsgRNA_HQ		28882	SHEF-C2134
28882	T	nsgRNA_HQ		28882	SHEF-C2134
28883	A	nsgRNA_HQ		28883	SHEF-C2134
28883	C	nsgRNA_HQ		28883	SHEF-C2134
28883	G	nsgRNA_HQ		28883	SHEF-C2134
28883	T	nsgRNA_HQ		28883	SHEF-C2134
241	T	sgRNA_HQ	816.0	241	SHEF-C2134
241	G	sgRNA_HQ	18.0	241	SHEF-C2134
241	C	sgRNA_HQ	3.0	241	SHEF-C2134
3037	C	sgRNA_HQ		3037	SHEF-C2134
3037	T	sgRNA_HQ		3037	SHEF-C2134
7438	C	sgRNA_HQ		7438	SHEF-C2134
7438	T	sgRNA_HQ		7438	SHEF-C2134
10097	A	sgRNA_HQ		10097	SHEF-C2134
10097	C	sgRNA_HQ		10097	SHEF-C2134
10097	G	sgRNA_HQ		10097	SHEF-C2134
10097	T	sgRNA_HQ		10097	SHEF-C2134
14408	A	sgRNA_HQ		14408	SHEF-C2134
14408	C	sgRNA_HQ		14408	SHEF-C2134
14408	T	sgRNA_HQ		14408	SHEF-C2134
23403	A	sgRNA_HQ		23403	SHEF-C2134
23403	G	sgRNA_HQ		23403	SHEF-C2134
23403	T	sgRNA_HQ		23403	SHEF-C2134
23731	A	sgRNA_HQ		23731	SHEF-C2134
23731	C	sgRNA_HQ		23731	SHEF-C2134
23731	T	sgRNA_HQ		23731	SHEF-C2134
28580	A	sgRNA_HQ		28580	SHEF-C2134
28580	C	sgRNA_HQ		28580	SHEF-C2134
28580	G	sgRNA_HQ		28580	SHEF-C2134
28580	T	sgRNA_HQ		28580	SHEF-C2134
28881	A	sgRNA_HQ		28881	SHEF-C2134
28881	C	sgRNA_HQ		28881	SHEF-C2134
28881	G	sgRNA_HQ		28881	SHEF-C2134
28882	A	sgRNA_HQ		28882	SHEF-C2134
28882	C	sgRNA_HQ		28882	SHEF-C2134
28882	G	sgRNA_HQ		28882	SHEF-C2134
28882	T	sgRNA_HQ		28882	SHEF-C2134
28883	A	sgRNA_HQ		28883	SHEF-C2134
28883	C	sgRNA_HQ		28883	SHEF-C2134
28883	G	sgRNA_HQ		28883	SHEF-C2134
28883	T	sgRNA_HQ		28883	SHEF-C2134
241	T	sgRNA_LQ	494.0	241	SHEF-C2134
241	G	sgRNA_LQ	8.0	241	SHEF-C2134
241	C	sgRNA_LQ	1.0	241	SHEF-C2134
3037	C	sgRNA_LQ		3037	SHEF-C2134
3037	T	sgRNA_LQ		3037	SHEF-C2134
7438	C	sgRNA_LQ		7438	SHEF-C2134
7438	T	sgRNA_LQ		7438	SHEF-C2134
10097	A	sgRNA_LQ		10097	SHEF-C2134
10097	C	sgRNA_LQ		10097	SHEF-C2134
10097	G	sgRNA_LQ		10097	SHEF-C2134
10097	T	sgRNA_LQ		10097	SHEF-C2134
14408	A	sgRNA_LQ		14408	SHEF-C2134
14408	C	sgRNA_LQ		14408	SHEF-C2134
14408	T	sgRNA_LQ		14408	SHEF-C2134
23403	A	sgRNA_LQ		23403	SHEF-C2134
23403	G	sgRNA_LQ		23403	SHEF-C2134
23403	T	sgRNA_LQ		23403	SHEF-C2134
23731	A	sgRNA_LQ		23731	SHEF-C2134
23731	C	sgRNA_LQ		23731	SHEF-C2134
23731	T	sgRNA_LQ		23731	SHEF-C2134
28580	A	sgRNA_LQ		28580	SHEF-C2134
28580	C	sgRNA_LQ		28580	SHEF-C2134
28580	G	sgRNA_LQ		28580	SHEF-C2134
28580	T	sgRNA_LQ		28580	SHEF-C2134
28881	A	sgRNA_LQ		28881	SHEF-C2134
28881	C	sgRNA_LQ		28881	SHEF-C2134
28881	G	sgRNA_LQ		28881	SHEF-C2134
28882	A	sgRNA_LQ		28882	SHEF-C2134
28882	C	sgRNA_LQ		28882	SHEF-C2134
28882	G	sgRNA_LQ		28882	SHEF-C2134
28882	T	sgRNA_LQ		28882	SHEF-C2134
28883	A	sgRNA_LQ		28883	SHEF-C2134
28883	C	sgRNA_LQ		28883	SHEF-C2134
28883	G	sgRNA_LQ		28883	SHEF-C2134
28883	T	sgRNA_LQ		28883	SHEF-C2134
241	T	sgRNA_LLQ	53.0	241	SHEF-C2134
241	G	sgRNA_LLQ	2.0	241	SHEF-C2134
241	C	sgRNA_LLQ		241	SHEF-C2134
3037	C	sgRNA_LLQ		3037	SHEF-C2134
3037	T	sgRNA_LLQ		3037	SHEF-C2134
7438	C	sgRNA_LLQ		7438	SHEF-C2134
7438	T	sgRNA_LLQ		7438	SHEF-C2134
10097	A	sgRNA_LLQ		10097	SHEF-C2134
10097	C	sgRNA_LLQ		10097	SHEF-C2134
10097	G	sgRNA_LLQ		10097	SHEF-C2134
10097	T	sgRNA_LLQ		10097	SHEF-C2134
14408	A	sgRNA_LLQ		14408	SHEF-C2134
14408	C	sgRNA_LLQ		14408	SHEF-C2134
14408	T	sgRNA_LLQ		14408	SHEF-C2134
23403	A	sgRNA_LLQ		23403	SHEF-C2134
23403	G	sgRNA_LLQ		23403	SHEF-C2134
23403	T	sgRNA_LLQ		23403	SHEF-C2134
23731	A	sgRNA_LLQ		23731	SHEF-C2134
23731	C	sgRNA_LLQ		23731	SHEF-C2134
23731	T	sgRNA_LLQ		23731	SHEF-C2134
28580	A	sgRNA_LLQ		28580	SHEF-C2134
28580	C	sgRNA_LLQ		28580	SHEF-C2134
28580	G	sgRNA_LLQ		28580	SHEF-C2134
28580	T	sgRNA_LLQ		28580	SHEF-C2134
28881	A	sgRNA_LLQ		28881	SHEF-C2134
28881	C	sgRNA_LLQ		28881	SHEF-C2134
28881	G	sgRNA_LLQ		28881	SHEF-C2134
28882	A	sgRNA_LLQ		28882	SHEF-C2134
28882	C	sgRNA_LLQ		28882	SHEF-C2134
28882	G	sgRNA_LLQ		28882	SHEF-C2134
28882	T	sgRNA_LLQ		28882	SHEF-C2134
28883	A	sgRNA_LLQ		28883	SHEF-C2134
28883	C	sgRNA_LLQ		28883	SHEF-C2134
28883	G	sgRNA_LLQ		28883	SHEF-C2134
28883	T	sgRNA_LLQ		28883	SHEF-C2134
241	T	nsgRNA_LQ	1.0	241	SHEF-C2134
241	G	nsgRNA_LQ		241	SHEF-C2134
241	C	nsgRNA_LQ		241	SHEF-C2134
3037	C	nsgRNA_LQ		3037	SHEF-C2134
3037	T	nsgRNA_LQ		3037	SHEF-C2134
7438	C	nsgRNA_LQ		7438	SHEF-C2134
7438	T	nsgRNA_LQ		7438	SHEF-C2134
10097	A	nsgRNA_LQ		10097	SHEF-C2134
10097	C	nsgRNA_LQ		10097	SHEF-C2134
10097	G	nsgRNA_LQ		10097	SHEF-C2134
10097	T	nsgRNA_LQ		10097	SHEF-C2134
14408	A	nsgRNA_LQ		14408	SHEF-C2134
14408	C	nsgRNA_LQ		14408	SHEF-C2134
14408	T	nsgRNA_LQ		14408	SHEF-C2134
23403	A	nsgRNA_LQ		23403	SHEF-C2134
23403	G	nsgRNA_LQ		23403	SHEF-C2134
23403	T	nsgRNA_LQ		23403	SHEF-C2134
23731	A	nsgRNA_LQ		23731	SHEF-C2134
23731	C	nsgRNA_LQ		23731	SHEF-C2134
23731	T	nsgRNA_LQ		23731	SHEF-C2134
28580	A	nsgRNA_LQ		28580	SHEF-C2134
28580	C	nsgRNA_LQ		28580	SHEF-C2134
28580	G	nsgRNA_LQ		28580	SHEF-C2134
28580	T	nsgRNA_LQ		28580	SHEF-C2134
28881	A	nsgRNA_LQ		28881	SHEF-C2134
28881	C	nsgRNA_LQ		28881	SHEF-C2134
28881	G	nsgRNA_LQ		28881	SHEF-C2134
28882	A	nsgRNA_LQ		28882	SHEF-C2134
28882	C	nsgRNA_LQ		28882	SHEF-C2134
28882	G	nsgRNA_LQ		28882	SHEF-C2134
28882	T	nsgRNA_LQ		28882	SHEF-C2134
28883	A	nsgRNA_LQ		28883	SHEF-C2134
28883	C	nsgRNA_LQ		28883	SHEF-C2134
28883	G	nsgRNA_LQ		28883	SHEF-C2134
28883	T	nsgRNA_LQ		28883	SHEF-C2134
241	T	nsgRNA_LQ	13.0	241	SHEF-C21DA
241	G	nsgRNA_LQ		241	SHEF-C21DA
241	C	nsgRNA_LQ		241	SHEF-C21DA
2416	A	nsgRNA_LQ		2416	SHEF-C21DA
2416	C	nsgRNA_LQ		2416	SHEF-C21DA
2416	G	nsgRNA_LQ		2416	SHEF-C21DA
2416	T	nsgRNA_LQ		2416	SHEF-C21DA
3037	A	nsgRNA_LQ		3037	SHEF-C21DA
3037	C	nsgRNA_LQ		3037	SHEF-C21DA
3037	G	nsgRNA_LQ		3037	SHEF-C21DA
3037	T	nsgRNA_LQ		3037	SHEF-C21DA
14408	C	nsgRNA_LQ		14408	SHEF-C21DA
14408	G	nsgRNA_LQ		14408	SHEF-C21DA
14408	T	nsgRNA_LQ		14408	SHEF-C21DA
23403	A	nsgRNA_LQ		23403	SHEF-C21DA
23403	G	nsgRNA_LQ		23403	SHEF-C21DA
23403	T	nsgRNA_LQ		23403	SHEF-C21DA
25563	T	nsgRNA_LQ		25563	SHEF-C21DA
25563	A	nsgRNA_LQ		25563	SHEF-C21DA
25563	G	nsgRNA_LQ		25563	SHEF-C21DA
25563	C	nsgRNA_LQ		25563	SHEF-C21DA
241	T	nsgRNA_HQ	6.0	241	SHEF-C21DA
241	G	nsgRNA_HQ		241	SHEF-C21DA
241	C	nsgRNA_HQ		241	SHEF-C21DA
2416	A	nsgRNA_HQ		2416	SHEF-C21DA
2416	C	nsgRNA_HQ		2416	SHEF-C21DA
2416	G	nsgRNA_HQ		2416	SHEF-C21DA
2416	T	nsgRNA_HQ		2416	SHEF-C21DA
3037	A	nsgRNA_HQ		3037	SHEF-C21DA
3037	C	nsgRNA_HQ		3037	SHEF-C21DA
3037	G	nsgRNA_HQ		3037	SHEF-C21DA
3037	T	nsgRNA_HQ		3037	SHEF-C21DA
14408	C	nsgRNA_HQ		14408	SHEF-C21DA
14408	G	nsgRNA_HQ		14408	SHEF-C21DA
14408	T	nsgRNA_HQ		14408	SHEF-C21DA
23403	A	nsgRNA_HQ		23403	SHEF-C21DA
23403	G	nsgRNA_HQ		23403	SHEF-C21DA
23403	T	nsgRNA_HQ		23403	SHEF-C21DA
25563	T	nsgRNA_HQ		25563	SHEF-C21DA
25563	A	nsgRNA_HQ		25563	SHEF-C21DA
25563	G	nsgRNA_HQ		25563	SHEF-C21DA
25563	C	nsgRNA_HQ		25563	SHEF-C21DA
241	T	gRNA	22.0	241	SHEF-C21DA
241	G	gRNA	1.0	241	SHEF-C21DA
241	C	gRNA		241	SHEF-C21DA
2416	A	gRNA	10.0	2416	SHEF-C21DA
2416	C	gRNA	3.0	2416	SHEF-C21DA
2416	G	gRNA	10.0	2416	SHEF-C21DA
2416	T	gRNA	842.0	2416	SHEF-C21DA
3037	A	gRNA	1.0	3037	SHEF-C21DA
3037	C	gRNA	16.0	3037	SHEF-C21DA
3037	G	gRNA	1.0	3037	SHEF-C21DA
3037	T	gRNA	1440.0	3037	SHEF-C21DA
14408	C	gRNA	67.0	14408	SHEF-C21DA
14408	G	gRNA	2.0	14408	SHEF-C21DA
14408	T	gRNA	923.0	14408	SHEF-C21DA
23403	A	gRNA	7.0	23403	SHEF-C21DA
23403	G	gRNA	1880.0	23403	SHEF-C21DA
23403	T	gRNA	7.0	23403	SHEF-C21DA
25563	T	gRNA	1428.0	25563	SHEF-C21DA
25563	A	gRNA	77.0	25563	SHEF-C21DA
25563	G	gRNA	18.0	25563	SHEF-C21DA
25563	C	gRNA	2.0	25563	SHEF-C21DA
241	T	sgRNA_LQ	231.0	241	SHEF-C21DA
241	G	sgRNA_LQ	5.0	241	SHEF-C21DA
241	C	sgRNA_LQ		241	SHEF-C21DA
2416	A	sgRNA_LQ		2416	SHEF-C21DA
2416	C	sgRNA_LQ		2416	SHEF-C21DA
2416	G	sgRNA_LQ		2416	SHEF-C21DA
2416	T	sgRNA_LQ		2416	SHEF-C21DA
3037	A	sgRNA_LQ		3037	SHEF-C21DA
3037	C	sgRNA_LQ		3037	SHEF-C21DA
3037	G	sgRNA_LQ		3037	SHEF-C21DA
3037	T	sgRNA_LQ		3037	SHEF-C21DA
14408	C	sgRNA_LQ		14408	SHEF-C21DA
14408	G	sgRNA_LQ		14408	SHEF-C21DA
14408	T	sgRNA_LQ		14408	SHEF-C21DA
23403	A	sgRNA_LQ		23403	SHEF-C21DA
23403	G	sgRNA_LQ		23403	SHEF-C21DA
23403	T	sgRNA_LQ		23403	SHEF-C21DA
25563	T	sgRNA_LQ	1.0	25563	SHEF-C21DA
25563	A	sgRNA_LQ		25563	SHEF-C21DA
25563	G	sgRNA_LQ		25563	SHEF-C21DA
25563	C	sgRNA_LQ		25563	SHEF-C21DA
241	T	sgRNA_HQ	443.0	241	SHEF-C21DA
241	G	sgRNA_HQ	9.0	241	SHEF-C21DA
241	C	sgRNA_HQ	1.0	241	SHEF-C21DA
2416	A	sgRNA_HQ		2416	SHEF-C21DA
2416	C	sgRNA_HQ		2416	SHEF-C21DA
2416	G	sgRNA_HQ		2416	SHEF-C21DA
2416	T	sgRNA_HQ		2416	SHEF-C21DA
3037	A	sgRNA_HQ		3037	SHEF-C21DA
3037	C	sgRNA_HQ		3037	SHEF-C21DA
3037	G	sgRNA_HQ		3037	SHEF-C21DA
3037	T	sgRNA_HQ		3037	SHEF-C21DA
14408	C	sgRNA_HQ		14408	SHEF-C21DA
14408	G	sgRNA_HQ		14408	SHEF-C21DA
14408	T	sgRNA_HQ		14408	SHEF-C21DA
23403	A	sgRNA_HQ		23403	SHEF-C21DA
23403	G	sgRNA_HQ		23403	SHEF-C21DA
23403	T	sgRNA_HQ		23403	SHEF-C21DA
25563	T	sgRNA_HQ		25563	SHEF-C21DA
25563	A	sgRNA_HQ		25563	SHEF-C21DA
25563	G	sgRNA_HQ		25563	SHEF-C21DA
25563	C	sgRNA_HQ		25563	SHEF-C21DA
241	T	sgRNA_LLQ	27.0	241	SHEF-C21DA
241	G	sgRNA_LLQ		241	SHEF-C21DA
241	C	sgRNA_LLQ		241	SHEF-C21DA
2416	A	sgRNA_LLQ		2416	SHEF-C21DA
2416	C	sgRNA_LLQ		2416	SHEF-C21DA
2416	G	sgRNA_LLQ		2416	SHEF-C21DA
2416	T	sgRNA_LLQ		2416	SHEF-C21DA
3037	A	sgRNA_LLQ		3037	SHEF-C21DA
3037	C	sgRNA_LLQ		3037	SHEF-C21DA
3037	G	sgRNA_LLQ		3037	SHEF-C21DA
3037	T	sgRNA_LLQ		3037	SHEF-C21DA
14408	C	sgRNA_LLQ		14408	SHEF-C21DA
14408	G	sgRNA_LLQ		14408	SHEF-C21DA
14408	T	sgRNA_LLQ		14408	SHEF-C21DA
23403	A	sgRNA_LLQ		23403	SHEF-C21DA
23403	G	sgRNA_LLQ		23403	SHEF-C21DA
23403	T	sgRNA_LLQ		23403	SHEF-C21DA
25563	T	sgRNA_LLQ	2.0	25563	SHEF-C21DA
25563	A	sgRNA_LLQ		25563	SHEF-C21DA
25563	G	sgRNA_LLQ		25563	SHEF-C21DA
25563	C	sgRNA_LLQ		25563	SHEF-C21DA
241	T	nsgRNA_LQ	3.0	241	SHEF-C2222
241	G	nsgRNA_LQ		241	SHEF-C2222
241	C	nsgRNA_LQ		241	SHEF-C2222
241	A	nsgRNA_LQ		241	SHEF-C2222
3037	A	nsgRNA_LQ		3037	SHEF-C2222
3037	C	nsgRNA_LQ		3037	SHEF-C2222
3037	T	nsgRNA_LQ		3037	SHEF-C2222
14408	A	nsgRNA_LQ		14408	SHEF-C2222
14408	C	nsgRNA_LQ		14408	SHEF-C2222
14408	T	nsgRNA_LQ		14408	SHEF-C2222
23403	G	nsgRNA_LQ		23403	SHEF-C2222
23403	A	nsgRNA_LQ		23403	SHEF-C2222
23403	T	nsgRNA_LQ		23403	SHEF-C2222
23403	C	nsgRNA_LQ		23403	SHEF-C2222
28881	A	nsgRNA_LQ		28881	SHEF-C2222
28881	C	nsgRNA_LQ		28881	SHEF-C2222
28881	G	nsgRNA_LQ		28881	SHEF-C2222
28882	A	nsgRNA_LQ		28882	SHEF-C2222
28882	C	nsgRNA_LQ		28882	SHEF-C2222
28882	G	nsgRNA_LQ		28882	SHEF-C2222
28882	T	nsgRNA_LQ		28882	SHEF-C2222
28883	A	nsgRNA_LQ		28883	SHEF-C2222
28883	C	nsgRNA_LQ		28883	SHEF-C2222
28883	G	nsgRNA_LQ		28883	SHEF-C2222
28883	T	nsgRNA_LQ		28883	SHEF-C2222
241	T	sgRNA_LQ	672.0	241	SHEF-C2222
241	G	sgRNA_LQ	17.0	241	SHEF-C2222
241	C	sgRNA_LQ	2.0	241	SHEF-C2222
241	A	sgRNA_LQ		241	SHEF-C2222
3037	A	sgRNA_LQ		3037	SHEF-C2222
3037	C	sgRNA_LQ		3037	SHEF-C2222
3037	T	sgRNA_LQ		3037	SHEF-C2222
14408	A	sgRNA_LQ		14408	SHEF-C2222
14408	C	sgRNA_LQ		14408	SHEF-C2222
14408	T	sgRNA_LQ		14408	SHEF-C2222
23403	G	sgRNA_LQ		23403	SHEF-C2222
23403	A	sgRNA_LQ		23403	SHEF-C2222
23403	T	sgRNA_LQ		23403	SHEF-C2222
23403	C	sgRNA_LQ		23403	SHEF-C2222
28881	A	sgRNA_LQ		28881	SHEF-C2222
28881	C	sgRNA_LQ		28881	SHEF-C2222
28881	G	sgRNA_LQ		28881	SHEF-C2222
28882	A	sgRNA_LQ		28882	SHEF-C2222
28882	C	sgRNA_LQ		28882	SHEF-C2222
28882	G	sgRNA_LQ		28882	SHEF-C2222
28882	T	sgRNA_LQ		28882	SHEF-C2222
28883	A	sgRNA_LQ		28883	SHEF-C2222
28883	C	sgRNA_LQ		28883	SHEF-C2222
28883	G	sgRNA_LQ		28883	SHEF-C2222
28883	T	sgRNA_LQ		28883	SHEF-C2222
241	T	sgRNA_HQ	1428.0	241	SHEF-C2222
241	G	sgRNA_HQ	28.0	241	SHEF-C2222
241	C	sgRNA_HQ		241	SHEF-C2222
241	A	sgRNA_HQ	2.0	241	SHEF-C2222
3037	A	sgRNA_HQ		3037	SHEF-C2222
3037	C	sgRNA_HQ		3037	SHEF-C2222
3037	T	sgRNA_HQ		3037	SHEF-C2222
14408	A	sgRNA_HQ		14408	SHEF-C2222
14408	C	sgRNA_HQ		14408	SHEF-C2222
14408	T	sgRNA_HQ		14408	SHEF-C2222
23403	G	sgRNA_HQ		23403	SHEF-C2222
23403	A	sgRNA_HQ		23403	SHEF-C2222
23403	T	sgRNA_HQ		23403	SHEF-C2222
23403	C	sgRNA_HQ		23403	SHEF-C2222
28881	A	sgRNA_HQ		28881	SHEF-C2222
28881	C	sgRNA_HQ		28881	SHEF-C2222
28881	G	sgRNA_HQ		28881	SHEF-C2222
28882	A	sgRNA_HQ		28882	SHEF-C2222
28882	C	sgRNA_HQ		28882	SHEF-C2222
28882	G	sgRNA_HQ		28882	SHEF-C2222
28882	T	sgRNA_HQ		28882	SHEF-C2222
28883	A	sgRNA_HQ		28883	SHEF-C2222
28883	C	sgRNA_HQ		28883	SHEF-C2222
28883	G	sgRNA_HQ		28883	SHEF-C2222
28883	T	sgRNA_HQ		28883	SHEF-C2222
241	T	sgRNA_LLQ	66.0	241	SHEF-C2222
241	G	sgRNA_LLQ	2.0	241	SHEF-C2222
241	C	sgRNA_LLQ	1.0	241	SHEF-C2222
241	A	sgRNA_LLQ		241	SHEF-C2222
3037	A	sgRNA_LLQ		3037	SHEF-C2222
3037	C	sgRNA_LLQ		3037	SHEF-C2222
3037	T	sgRNA_LLQ		3037	SHEF-C2222
14408	A	sgRNA_LLQ		14408	SHEF-C2222
14408	C	sgRNA_LLQ		14408	SHEF-C2222
14408	T	sgRNA_LLQ		14408	SHEF-C2222
23403	G	sgRNA_LLQ		23403	SHEF-C2222
23403	A	sgRNA_LLQ		23403	SHEF-C2222
23403	T	sgRNA_LLQ		23403	SHEF-C2222
23403	C	sgRNA_LLQ		23403	SHEF-C2222
28881	A	sgRNA_LLQ		28881	SHEF-C2222
28881	C	sgRNA_LLQ		28881	SHEF-C2222
28881	G	sgRNA_LLQ		28881	SHEF-C2222
28882	A	sgRNA_LLQ		28882	SHEF-C2222
28882	C	sgRNA_LLQ		28882	SHEF-C2222
28882	G	sgRNA_LLQ		28882	SHEF-C2222
28882	T	sgRNA_LLQ		28882	SHEF-C2222
28883	A	sgRNA_LLQ		28883	SHEF-C2222
28883	C	sgRNA_LLQ		28883	SHEF-C2222
28883	G	sgRNA_LLQ		28883	SHEF-C2222
28883	T	sgRNA_LLQ		28883	SHEF-C2222
241	T	gRNA	56.0	241	SHEF-C2222
241	G	gRNA		241	SHEF-C2222
241	C	gRNA		241	SHEF-C2222
241	A	gRNA		241	SHEF-C2222
3037	A	gRNA	1.0	3037	SHEF-C2222
3037	C	gRNA	20.0	3037	SHEF-C2222
3037	T	gRNA	1233.0	3037	SHEF-C2222
14408	A	gRNA	1.0	14408	SHEF-C2222
14408	C	gRNA	71.0	14408	SHEF-C2222
14408	T	gRNA	1145.0	14408	SHEF-C2222
23403	G	gRNA	2209.0	23403	SHEF-C2222
23403	A	gRNA	5.0	23403	SHEF-C2222
23403	T	gRNA	6.0	23403	SHEF-C2222
23403	C	gRNA	1.0	23403	SHEF-C2222
28881	A	gRNA	1221.0	28881	SHEF-C2222
28881	C	gRNA	2.0	28881	SHEF-C2222
28881	G	gRNA	2.0	28881	SHEF-C2222
28882	A	gRNA	1061.0	28882	SHEF-C2222
28882	C	gRNA	15.0	28882	SHEF-C2222
28882	G	gRNA	2.0	28882	SHEF-C2222
28882	T	gRNA	1.0	28882	SHEF-C2222
28883	A	gRNA	1.0	28883	SHEF-C2222
28883	C	gRNA	909.0	28883	SHEF-C2222
28883	G	gRNA	9.0	28883	SHEF-C2222
28883	T	gRNA	2.0	28883	SHEF-C2222
241	T	nsgRNA_HQ		241	SHEF-C2222
241	G	nsgRNA_HQ		241	SHEF-C2222
241	C	nsgRNA_HQ		241	SHEF-C2222
241	A	nsgRNA_HQ		241	SHEF-C2222
3037	A	nsgRNA_HQ		3037	SHEF-C2222
3037	C	nsgRNA_HQ		3037	SHEF-C2222
3037	T	nsgRNA_HQ		3037	SHEF-C2222
14408	A	nsgRNA_HQ		14408	SHEF-C2222
14408	C	nsgRNA_HQ		14408	SHEF-C2222
14408	T	nsgRNA_HQ		14408	SHEF-C2222
23403	G	nsgRNA_HQ	1.0	23403	SHEF-C2222
23403	A	nsgRNA_HQ		23403	SHEF-C2222
23403	T	nsgRNA_HQ		23403	SHEF-C2222
23403	C	nsgRNA_HQ		23403	SHEF-C2222
28881	A	nsgRNA_HQ		28881	SHEF-C2222
28881	C	nsgRNA_HQ		28881	SHEF-C2222
28881	G	nsgRNA_HQ		28881	SHEF-C2222
28882	A	nsgRNA_HQ		28882	SHEF-C2222
28882	C	nsgRNA_HQ		28882	SHEF-C2222
28882	G	nsgRNA_HQ		28882	SHEF-C2222
28882	T	nsgRNA_HQ		28882	SHEF-C2222
28883	A	nsgRNA_HQ		28883	SHEF-C2222
28883	C	nsgRNA_HQ		28883	SHEF-C2222
28883	G	nsgRNA_HQ		28883	SHEF-C2222
28883	T	nsgRNA_HQ		28883	SHEF-C2222
241	T	sgRNA_HQ	2158.0	241	SHEF-C225F
241	G	sgRNA_HQ	36.0	241	SHEF-C225F
241	C	sgRNA_HQ	1.0	241	SHEF-C225F
241	A	sgRNA_HQ	2.0	241	SHEF-C225F
1420	A	sgRNA_HQ		1420	SHEF-C225F
1420	C	sgRNA_HQ		1420	SHEF-C225F
1420	G	sgRNA_HQ		1420	SHEF-C225F
1420	T	sgRNA_HQ		1420	SHEF-C225F
3037	C	sgRNA_HQ		3037	SHEF-C225F
3037	T	sgRNA_HQ		3037	SHEF-C225F
14408	A	sgRNA_HQ		14408	SHEF-C225F
14408	C	sgRNA_HQ		14408	SHEF-C225F
14408	G	sgRNA_HQ		14408	SHEF-C225F
14408	T	sgRNA_HQ		14408	SHEF-C225F
18713	A	sgRNA_HQ		18713	SHEF-C225F
18713	C	sgRNA_HQ		18713	SHEF-C225F
18713	T	sgRNA_HQ		18713	SHEF-C225F
23403	A	sgRNA_HQ		23403	SHEF-C225F
23403	G	sgRNA_HQ		23403	SHEF-C225F
23403	T	sgRNA_HQ		23403	SHEF-C225F
28881	A	sgRNA_HQ		28881	SHEF-C225F
28881	C	sgRNA_HQ		28881	SHEF-C225F
28881	G	sgRNA_HQ		28881	SHEF-C225F
28882	A	sgRNA_HQ		28882	SHEF-C225F
28882	C	sgRNA_HQ		28882	SHEF-C225F
28882	G	sgRNA_HQ		28882	SHEF-C225F
28883	A	sgRNA_HQ		28883	SHEF-C225F
28883	C	sgRNA_HQ		28883	SHEF-C225F
28883	G	sgRNA_HQ		28883	SHEF-C225F
28883	T	sgRNA_HQ		28883	SHEF-C225F
29747	T	sgRNA_HQ		29747	SHEF-C225F
29747	G	sgRNA_HQ		29747	SHEF-C225F
241	T	sgRNA_LQ	672.0	241	SHEF-C225F
241	G	sgRNA_LQ	16.0	241	SHEF-C225F
241	C	sgRNA_LQ		241	SHEF-C225F
241	A	sgRNA_LQ		241	SHEF-C225F
1420	A	sgRNA_LQ		1420	SHEF-C225F
1420	C	sgRNA_LQ		1420	SHEF-C225F
1420	G	sgRNA_LQ		1420	SHEF-C225F
1420	T	sgRNA_LQ		1420	SHEF-C225F
3037	C	sgRNA_LQ		3037	SHEF-C225F
3037	T	sgRNA_LQ		3037	SHEF-C225F
14408	A	sgRNA_LQ		14408	SHEF-C225F
14408	C	sgRNA_LQ		14408	SHEF-C225F
14408	G	sgRNA_LQ		14408	SHEF-C225F
14408	T	sgRNA_LQ		14408	SHEF-C225F
18713	A	sgRNA_LQ		18713	SHEF-C225F
18713	C	sgRNA_LQ		18713	SHEF-C225F
18713	T	sgRNA_LQ		18713	SHEF-C225F
23403	A	sgRNA_LQ		23403	SHEF-C225F
23403	G	sgRNA_LQ		23403	SHEF-C225F
23403	T	sgRNA_LQ		23403	SHEF-C225F
28881	A	sgRNA_LQ		28881	SHEF-C225F
28881	C	sgRNA_LQ		28881	SHEF-C225F
28881	G	sgRNA_LQ		28881	SHEF-C225F
28882	A	sgRNA_LQ		28882	SHEF-C225F
28882	C	sgRNA_LQ		28882	SHEF-C225F
28882	G	sgRNA_LQ		28882	SHEF-C225F
28883	A	sgRNA_LQ		28883	SHEF-C225F
28883	C	sgRNA_LQ		28883	SHEF-C225F
28883	G	sgRNA_LQ		28883	SHEF-C225F
28883	T	sgRNA_LQ		28883	SHEF-C225F
29747	T	sgRNA_LQ		29747	SHEF-C225F
29747	G	sgRNA_LQ		29747	SHEF-C225F
241	T	sgRNA_LLQ	57.0	241	SHEF-C225F
241	G	sgRNA_LLQ		241	SHEF-C225F
241	C	sgRNA_LLQ		241	SHEF-C225F
241	A	sgRNA_LLQ		241	SHEF-C225F
1420	A	sgRNA_LLQ		1420	SHEF-C225F
1420	C	sgRNA_LLQ		1420	SHEF-C225F
1420	G	sgRNA_LLQ		1420	SHEF-C225F
1420	T	sgRNA_LLQ		1420	SHEF-C225F
3037	C	sgRNA_LLQ		3037	SHEF-C225F
3037	T	sgRNA_LLQ		3037	SHEF-C225F
14408	A	sgRNA_LLQ		14408	SHEF-C225F
14408	C	sgRNA_LLQ		14408	SHEF-C225F
14408	G	sgRNA_LLQ		14408	SHEF-C225F
14408	T	sgRNA_LLQ		14408	SHEF-C225F
18713	A	sgRNA_LLQ		18713	SHEF-C225F
18713	C	sgRNA_LLQ		18713	SHEF-C225F
18713	T	sgRNA_LLQ		18713	SHEF-C225F
23403	A	sgRNA_LLQ		23403	SHEF-C225F
23403	G	sgRNA_LLQ		23403	SHEF-C225F
23403	T	sgRNA_LLQ		23403	SHEF-C225F
28881	A	sgRNA_LLQ		28881	SHEF-C225F
28881	C	sgRNA_LLQ		28881	SHEF-C225F
28881	G	sgRNA_LLQ		28881	SHEF-C225F
28882	A	sgRNA_LLQ		28882	SHEF-C225F
28882	C	sgRNA_LLQ		28882	SHEF-C225F
28882	G	sgRNA_LLQ		28882	SHEF-C225F
28883	A	sgRNA_LLQ		28883	SHEF-C225F
28883	C	sgRNA_LLQ		28883	SHEF-C225F
28883	G	sgRNA_LLQ		28883	SHEF-C225F
28883	T	sgRNA_LLQ		28883	SHEF-C225F
29747	T	sgRNA_LLQ	7.0	29747	SHEF-C225F
29747	G	sgRNA_LLQ	1.0	29747	SHEF-C225F
241	T	gRNA	86.0	241	SHEF-C225F
241	G	gRNA	1.0	241	SHEF-C225F
241	C	gRNA	2.0	241	SHEF-C225F
241	A	gRNA		241	SHEF-C225F
1420	A	gRNA	1.0	1420	SHEF-C225F
1420	C	gRNA	3.0	1420	SHEF-C225F
1420	G	gRNA	4.0	1420	SHEF-C225F
1420	T	gRNA	1307.0	1420	SHEF-C225F
3037	C	gRNA	11.0	3037	SHEF-C225F
3037	T	gRNA	1480.0	3037	SHEF-C225F
14408	A	gRNA	2.0	14408	SHEF-C225F
14408	C	gRNA	51.0	14408	SHEF-C225F
14408	G	gRNA	1.0	14408	SHEF-C225F
14408	T	gRNA	1977.0	14408	SHEF-C225F
18713	A	gRNA	2.0	18713	SHEF-C225F
18713	C	gRNA	17.0	18713	SHEF-C225F
18713	T	gRNA	3187.0	18713	SHEF-C225F
23403	A	gRNA	5.0	23403	SHEF-C225F
23403	G	gRNA	3664.0	23403	SHEF-C225F
23403	T	gRNA	6.0	23403	SHEF-C225F
28881	A	gRNA	1133.0	28881	SHEF-C225F
28881	C	gRNA	13.0	28881	SHEF-C225F
28881	G	gRNA	4.0	28881	SHEF-C225F
28882	A	gRNA	1003.0	28882	SHEF-C225F
28882	C	gRNA	17.0	28882	SHEF-C225F
28882	G	gRNA	7.0	28882	SHEF-C225F
28883	A	gRNA	4.0	28883	SHEF-C225F
28883	C	gRNA	1106.0	28883	SHEF-C225F
28883	G	gRNA	4.0	28883	SHEF-C225F
28883	T	gRNA	1.0	28883	SHEF-C225F
29747	T	gRNA	486.0	29747	SHEF-C225F
29747	G	gRNA	25.0	29747	SHEF-C225F
241	T	nsgRNA_LQ	3.0	241	SHEF-C225F
241	G	nsgRNA_LQ		241	SHEF-C225F
241	C	nsgRNA_LQ		241	SHEF-C225F
241	A	nsgRNA_LQ		241	SHEF-C225F
1420	A	nsgRNA_LQ		1420	SHEF-C225F
1420	C	nsgRNA_LQ		1420	SHEF-C225F
1420	G	nsgRNA_LQ		1420	SHEF-C225F
1420	T	nsgRNA_LQ		1420	SHEF-C225F
3037	C	nsgRNA_LQ		3037	SHEF-C225F
3037	T	nsgRNA_LQ		3037	SHEF-C225F
14408	A	nsgRNA_LQ		14408	SHEF-C225F
14408	C	nsgRNA_LQ		14408	SHEF-C225F
14408	G	nsgRNA_LQ		14408	SHEF-C225F
14408	T	nsgRNA_LQ		14408	SHEF-C225F
18713	A	nsgRNA_LQ		18713	SHEF-C225F
18713	C	nsgRNA_LQ		18713	SHEF-C225F
18713	T	nsgRNA_LQ		18713	SHEF-C225F
23403	A	nsgRNA_LQ		23403	SHEF-C225F
23403	G	nsgRNA_LQ		23403	SHEF-C225F
23403	T	nsgRNA_LQ		23403	SHEF-C225F
28881	A	nsgRNA_LQ		28881	SHEF-C225F
28881	C	nsgRNA_LQ		28881	SHEF-C225F
28881	G	nsgRNA_LQ		28881	SHEF-C225F
28882	A	nsgRNA_LQ		28882	SHEF-C225F
28882	C	nsgRNA_LQ		28882	SHEF-C225F
28882	G	nsgRNA_LQ		28882	SHEF-C225F
28883	A	nsgRNA_LQ		28883	SHEF-C225F
28883	C	nsgRNA_LQ		28883	SHEF-C225F
28883	G	nsgRNA_LQ		28883	SHEF-C225F
28883	T	nsgRNA_LQ		28883	SHEF-C225F
29747	T	nsgRNA_LQ		29747	SHEF-C225F
29747	G	nsgRNA_LQ		29747	SHEF-C225F
241	T	sgRNA_HQ	125.0	241	SHEF-C22AA
241	G	sgRNA_HQ	1.0	241	SHEF-C22AA
241	C	sgRNA_HQ	1.0	241	SHEF-C22AA
1059	C	sgRNA_HQ		1059	SHEF-C22AA
1059	T	sgRNA_HQ		1059	SHEF-C22AA
3037	A	sgRNA_HQ		3037	SHEF-C22AA
3037	C	sgRNA_HQ		3037	SHEF-C22AA
3037	T	sgRNA_HQ		3037	SHEF-C22AA
14408	C	sgRNA_HQ		14408	SHEF-C22AA
14408	T	sgRNA_HQ		14408	SHEF-C22AA
23403	A	sgRNA_HQ		23403	SHEF-C22AA
23403	C	sgRNA_HQ		23403	SHEF-C22AA
23403	G	sgRNA_HQ		23403	SHEF-C22AA
25563	T	sgRNA_HQ		25563	SHEF-C22AA
25563	A	sgRNA_HQ		25563	SHEF-C22AA
25563	G	sgRNA_HQ		25563	SHEF-C22AA
241	T	sgRNA_LQ	61.0	241	SHEF-C22AA
241	G	sgRNA_LQ	1.0	241	SHEF-C22AA
241	C	sgRNA_LQ		241	SHEF-C22AA
1059	C	sgRNA_LQ		1059	SHEF-C22AA
1059	T	sgRNA_LQ		1059	SHEF-C22AA
3037	A	sgRNA_LQ		3037	SHEF-C22AA
3037	C	sgRNA_LQ		3037	SHEF-C22AA
3037	T	sgRNA_LQ		3037	SHEF-C22AA
14408	C	sgRNA_LQ		14408	SHEF-C22AA
14408	T	sgRNA_LQ		14408	SHEF-C22AA
23403	A	sgRNA_LQ		23403	SHEF-C22AA
23403	C	sgRNA_LQ		23403	SHEF-C22AA
23403	G	sgRNA_LQ		23403	SHEF-C22AA
25563	T	sgRNA_LQ		25563	SHEF-C22AA
25563	A	sgRNA_LQ		25563	SHEF-C22AA
25563	G	sgRNA_LQ		25563	SHEF-C22AA
241	T	sgRNA_LLQ	4.0	241	SHEF-C22AA
241	G	sgRNA_LLQ	1.0	241	SHEF-C22AA
241	C	sgRNA_LLQ		241	SHEF-C22AA
1059	C	sgRNA_LLQ		1059	SHEF-C22AA
1059	T	sgRNA_LLQ		1059	SHEF-C22AA
3037	A	sgRNA_LLQ		3037	SHEF-C22AA
3037	C	sgRNA_LLQ		3037	SHEF-C22AA
3037	T	sgRNA_LLQ		3037	SHEF-C22AA
14408	C	sgRNA_LLQ		14408	SHEF-C22AA
14408	T	sgRNA_LLQ		14408	SHEF-C22AA
23403	A	sgRNA_LLQ		23403	SHEF-C22AA
23403	C	sgRNA_LLQ		23403	SHEF-C22AA
23403	G	sgRNA_LLQ		23403	SHEF-C22AA
25563	T	sgRNA_LLQ	1.0	25563	SHEF-C22AA
25563	A	sgRNA_LLQ		25563	SHEF-C22AA
25563	G	sgRNA_LLQ		25563	SHEF-C22AA
241	T	gRNA	8.0	241	SHEF-C22AA
241	G	gRNA		241	SHEF-C22AA
241	C	gRNA		241	SHEF-C22AA
1059	C	gRNA	15.0	1059	SHEF-C22AA
1059	T	gRNA	762.0	1059	SHEF-C22AA
3037	A	gRNA	1.0	3037	SHEF-C22AA
3037	C	gRNA	3.0	3037	SHEF-C22AA
3037	T	gRNA	343.0	3037	SHEF-C22AA
14408	C	gRNA	24.0	14408	SHEF-C22AA
14408	T	gRNA	215.0	14408	SHEF-C22AA
23403	A	gRNA	2.0	23403	SHEF-C22AA
23403	C	gRNA	1.0	23403	SHEF-C22AA
23403	G	gRNA	606.0	23403	SHEF-C22AA
25563	T	gRNA	326.0	25563	SHEF-C22AA
25563	A	gRNA	10.0	25563	SHEF-C22AA
25563	G	gRNA	5.0	25563	SHEF-C22AA
241	G	nsgRNA_LQ	1.0	241	SHEF-C22C8
241	T	nsgRNA_LQ	1.0	241	SHEF-C22C8
241	C	nsgRNA_LQ		241	SHEF-C22C8
241	A	nsgRNA_LQ		241	SHEF-C22C8
3037	A	nsgRNA_LQ		3037	SHEF-C22C8
3037	C	nsgRNA_LQ		3037	SHEF-C22C8
3037	G	nsgRNA_LQ		3037	SHEF-C22C8
3037	T	nsgRNA_LQ		3037	SHEF-C22C8
6539	A	nsgRNA_LQ		6539	SHEF-C22C8
6539	C	nsgRNA_LQ		6539	SHEF-C22C8
6539	G	nsgRNA_LQ		6539	SHEF-C22C8
6539	T	nsgRNA_LQ		6539	SHEF-C22C8
14408	A	nsgRNA_LQ		14408	SHEF-C22C8
14408	C	nsgRNA_LQ		14408	SHEF-C22C8
14408	G	nsgRNA_LQ		14408	SHEF-C22C8
14408	T	nsgRNA_LQ		14408	SHEF-C22C8
21724	C	nsgRNA_LQ		21724	SHEF-C22C8
21724	G	nsgRNA_LQ		21724	SHEF-C22C8
21724	T	nsgRNA_LQ		21724	SHEF-C22C8
23403	A	nsgRNA_LQ		23403	SHEF-C22C8
23403	C	nsgRNA_LQ		23403	SHEF-C22C8
23403	G	nsgRNA_LQ		23403	SHEF-C22C8
23403	T	nsgRNA_LQ		23403	SHEF-C22C8
27733	A	nsgRNA_LQ		27733	SHEF-C22C8
27733	C	nsgRNA_LQ		27733	SHEF-C22C8
27733	G	nsgRNA_LQ		27733	SHEF-C22C8
27733	T	nsgRNA_LQ		27733	SHEF-C22C8
28881	A	nsgRNA_LQ		28881	SHEF-C22C8
28881	C	nsgRNA_LQ		28881	SHEF-C22C8
28881	G	nsgRNA_LQ		28881	SHEF-C22C8
28882	A	nsgRNA_LQ		28882	SHEF-C22C8
28882	C	nsgRNA_LQ		28882	SHEF-C22C8
28883	A	nsgRNA_LQ		28883	SHEF-C22C8
28883	C	nsgRNA_LQ		28883	SHEF-C22C8
28883	G	nsgRNA_LQ		28883	SHEF-C22C8
28883	T	nsgRNA_LQ		28883	SHEF-C22C8
241	G	sgRNA_HQ	35.0	241	SHEF-C22C8
241	T	sgRNA_HQ	1147.0	241	SHEF-C22C8
241	C	sgRNA_HQ	6.0	241	SHEF-C22C8
241	A	sgRNA_HQ	1.0	241	SHEF-C22C8
3037	A	sgRNA_HQ		3037	SHEF-C22C8
3037	C	sgRNA_HQ		3037	SHEF-C22C8
3037	G	sgRNA_HQ		3037	SHEF-C22C8
3037	T	sgRNA_HQ		3037	SHEF-C22C8
6539	A	sgRNA_HQ		6539	SHEF-C22C8
6539	C	sgRNA_HQ		6539	SHEF-C22C8
6539	G	sgRNA_HQ		6539	SHEF-C22C8
6539	T	sgRNA_HQ		6539	SHEF-C22C8
14408	A	sgRNA_HQ		14408	SHEF-C22C8
14408	C	sgRNA_HQ		14408	SHEF-C22C8
14408	G	sgRNA_HQ		14408	SHEF-C22C8
14408	T	sgRNA_HQ		14408	SHEF-C22C8
21724	C	sgRNA_HQ		21724	SHEF-C22C8
21724	G	sgRNA_HQ		21724	SHEF-C22C8
21724	T	sgRNA_HQ		21724	SHEF-C22C8
23403	A	sgRNA_HQ		23403	SHEF-C22C8
23403	C	sgRNA_HQ		23403	SHEF-C22C8
23403	G	sgRNA_HQ		23403	SHEF-C22C8
23403	T	sgRNA_HQ		23403	SHEF-C22C8
27733	A	sgRNA_HQ		27733	SHEF-C22C8
27733	C	sgRNA_HQ		27733	SHEF-C22C8
27733	G	sgRNA_HQ		27733	SHEF-C22C8
27733	T	sgRNA_HQ		27733	SHEF-C22C8
28881	A	sgRNA_HQ		28881	SHEF-C22C8
28881	C	sgRNA_HQ		28881	SHEF-C22C8
28881	G	sgRNA_HQ		28881	SHEF-C22C8
28882	A	sgRNA_HQ		28882	SHEF-C22C8
28882	C	sgRNA_HQ		28882	SHEF-C22C8
28883	A	sgRNA_HQ		28883	SHEF-C22C8
28883	C	sgRNA_HQ		28883	SHEF-C22C8
28883	G	sgRNA_HQ		28883	SHEF-C22C8
28883	T	sgRNA_HQ		28883	SHEF-C22C8
241	G	sgRNA_LQ	27.0	241	SHEF-C22C8
241	T	sgRNA_LQ	692.0	241	SHEF-C22C8
241	C	sgRNA_LQ	2.0	241	SHEF-C22C8
241	A	sgRNA_LQ		241	SHEF-C22C8
3037	A	sgRNA_LQ		3037	SHEF-C22C8
3037	C	sgRNA_LQ		3037	SHEF-C22C8
3037	G	sgRNA_LQ		3037	SHEF-C22C8
3037	T	sgRNA_LQ		3037	SHEF-C22C8
6539	A	sgRNA_LQ		6539	SHEF-C22C8
6539	C	sgRNA_LQ		6539	SHEF-C22C8
6539	G	sgRNA_LQ		6539	SHEF-C22C8
6539	T	sgRNA_LQ		6539	SHEF-C22C8
14408	A	sgRNA_LQ		14408	SHEF-C22C8
14408	C	sgRNA_LQ		14408	SHEF-C22C8
14408	G	sgRNA_LQ		14408	SHEF-C22C8
14408	T	sgRNA_LQ		14408	SHEF-C22C8
21724	C	sgRNA_LQ		21724	SHEF-C22C8
21724	G	sgRNA_LQ		21724	SHEF-C22C8
21724	T	sgRNA_LQ		21724	SHEF-C22C8
23403	A	sgRNA_LQ		23403	SHEF-C22C8
23403	C	sgRNA_LQ		23403	SHEF-C22C8
23403	G	sgRNA_LQ		23403	SHEF-C22C8
23403	T	sgRNA_LQ		23403	SHEF-C22C8
27733	A	sgRNA_LQ		27733	SHEF-C22C8
27733	C	sgRNA_LQ		27733	SHEF-C22C8
27733	G	sgRNA_LQ		27733	SHEF-C22C8
27733	T	sgRNA_LQ		27733	SHEF-C22C8
28881	A	sgRNA_LQ		28881	SHEF-C22C8
28881	C	sgRNA_LQ		28881	SHEF-C22C8
28881	G	sgRNA_LQ		28881	SHEF-C22C8
28882	A	sgRNA_LQ		28882	SHEF-C22C8
28882	C	sgRNA_LQ		28882	SHEF-C22C8
28883	A	sgRNA_LQ		28883	SHEF-C22C8
28883	C	sgRNA_LQ		28883	SHEF-C22C8
28883	G	sgRNA_LQ		28883	SHEF-C22C8
28883	T	sgRNA_LQ		28883	SHEF-C22C8
241	G	sgRNA_LLQ	1.0	241	SHEF-C22C8
241	T	sgRNA_LLQ	69.0	241	SHEF-C22C8
241	C	sgRNA_LLQ		241	SHEF-C22C8
241	A	sgRNA_LLQ		241	SHEF-C22C8
3037	A	sgRNA_LLQ		3037	SHEF-C22C8
3037	C	sgRNA_LLQ		3037	SHEF-C22C8
3037	G	sgRNA_LLQ		3037	SHEF-C22C8
3037	T	sgRNA_LLQ		3037	SHEF-C22C8
6539	A	sgRNA_LLQ		6539	SHEF-C22C8
6539	C	sgRNA_LLQ		6539	SHEF-C22C8
6539	G	sgRNA_LLQ		6539	SHEF-C22C8
6539	T	sgRNA_LLQ		6539	SHEF-C22C8
14408	A	sgRNA_LLQ		14408	SHEF-C22C8
14408	C	sgRNA_LLQ		14408	SHEF-C22C8
14408	G	sgRNA_LLQ		14408	SHEF-C22C8
14408	T	sgRNA_LLQ		14408	SHEF-C22C8
21724	C	sgRNA_LLQ		21724	SHEF-C22C8
21724	G	sgRNA_LLQ		21724	SHEF-C22C8
21724	T	sgRNA_LLQ		21724	SHEF-C22C8
23403	A	sgRNA_LLQ		23403	SHEF-C22C8
23403	C	sgRNA_LLQ		23403	SHEF-C22C8
23403	G	sgRNA_LLQ		23403	SHEF-C22C8
23403	T	sgRNA_LLQ		23403	SHEF-C22C8
27733	A	sgRNA_LLQ		27733	SHEF-C22C8
27733	C	sgRNA_LLQ		27733	SHEF-C22C8
27733	G	sgRNA_LLQ		27733	SHEF-C22C8
27733	T	sgRNA_LLQ		27733	SHEF-C22C8
28881	A	sgRNA_LLQ		28881	SHEF-C22C8
28881	C	sgRNA_LLQ		28881	SHEF-C22C8
28881	G	sgRNA_LLQ		28881	SHEF-C22C8
28882	A	sgRNA_LLQ		28882	SHEF-C22C8
28882	C	sgRNA_LLQ		28882	SHEF-C22C8
28883	A	sgRNA_LLQ		28883	SHEF-C22C8
28883	C	sgRNA_LLQ		28883	SHEF-C22C8
28883	G	sgRNA_LLQ		28883	SHEF-C22C8
28883	T	sgRNA_LLQ		28883	SHEF-C22C8
241	G	gRNA	3.0	241	SHEF-C22C8
241	T	gRNA	69.0	241	SHEF-C22C8
241	C	gRNA		241	SHEF-C22C8
241	A	gRNA		241	SHEF-C22C8
3037	A	gRNA	3.0	3037	SHEF-C22C8
3037	C	gRNA	27.0	3037	SHEF-C22C8
3037	G	gRNA	2.0	3037	SHEF-C22C8
3037	T	gRNA	1335.0	3037	SHEF-C22C8
6539	A	gRNA	1.0	6539	SHEF-C22C8
6539	C	gRNA	871.0	6539	SHEF-C22C8
6539	G	gRNA	1.0	6539	SHEF-C22C8
6539	T	gRNA	1432.0	6539	SHEF-C22C8
14408	A	gRNA	2.0	14408	SHEF-C22C8
14408	C	gRNA	76.0	14408	SHEF-C22C8
14408	G	gRNA	1.0	14408	SHEF-C22C8
14408	T	gRNA	990.0	14408	SHEF-C22C8
21724	C	gRNA	2.0	21724	SHEF-C22C8
21724	G	gRNA	5.0	21724	SHEF-C22C8
21724	T	gRNA	1411.0	21724	SHEF-C22C8
23403	A	gRNA	7.0	23403	SHEF-C22C8
23403	C	gRNA	1.0	23403	SHEF-C22C8
23403	G	gRNA	2257.0	23403	SHEF-C22C8
23403	T	gRNA	6.0	23403	SHEF-C22C8
27733	A	gRNA	1.0	27733	SHEF-C22C8
27733	C	gRNA	585.0	27733	SHEF-C22C8
27733	G	gRNA	1.0	27733	SHEF-C22C8
27733	T	gRNA	14.0	27733	SHEF-C22C8
28881	A	gRNA	1011.0	28881	SHEF-C22C8
28881	C	gRNA	10.0	28881	SHEF-C22C8
28881	G	gRNA	4.0	28881	SHEF-C22C8
28882	A	gRNA	865.0	28882	SHEF-C22C8
28882	C	gRNA	19.0	28882	SHEF-C22C8
28883	A	gRNA	5.0	28883	SHEF-C22C8
28883	C	gRNA	773.0	28883	SHEF-C22C8
28883	G	gRNA	15.0	28883	SHEF-C22C8
28883	T	gRNA	1.0	28883	SHEF-C22C8
241	T	nsgRNA_LQ	2.0	241	SHEF-C2310
241	C	nsgRNA_LQ		241	SHEF-C2310
241	A	nsgRNA_LQ		241	SHEF-C2310
241	G	nsgRNA_LQ		241	SHEF-C2310
3037	A	nsgRNA_LQ		3037	SHEF-C2310
3037	C	nsgRNA_LQ		3037	SHEF-C2310
3037	G	nsgRNA_LQ		3037	SHEF-C2310
3037	T	nsgRNA_LQ		3037	SHEF-C2310
11083	A	nsgRNA_LQ		11083	SHEF-C2310
11083	G	nsgRNA_LQ		11083	SHEF-C2310
11083	T	nsgRNA_LQ		11083	SHEF-C2310
14408	A	nsgRNA_LQ		14408	SHEF-C2310
14408	C	nsgRNA_LQ		14408	SHEF-C2310
14408	T	nsgRNA_LQ		14408	SHEF-C2310
23403	A	nsgRNA_LQ		23403	SHEF-C2310
23403	G	nsgRNA_LQ		23403	SHEF-C2310
23403	T	nsgRNA_LQ		23403	SHEF-C2310
25433	T	nsgRNA_LQ		25433	SHEF-C2310
25433	C	nsgRNA_LQ		25433	SHEF-C2310
25433	A	nsgRNA_LQ		25433	SHEF-C2310
26191	C	nsgRNA_LQ		26191	SHEF-C2310
26191	T	nsgRNA_LQ		26191	SHEF-C2310
28881	A	nsgRNA_LQ		28881	SHEF-C2310
28881	C	nsgRNA_LQ		28881	SHEF-C2310
28881	G	nsgRNA_LQ		28881	SHEF-C2310
28882	A	nsgRNA_LQ		28882	SHEF-C2310
28882	C	nsgRNA_LQ		28882	SHEF-C2310
28882	G	nsgRNA_LQ		28882	SHEF-C2310
28882	T	nsgRNA_LQ		28882	SHEF-C2310
28883	A	nsgRNA_LQ		28883	SHEF-C2310
28883	C	nsgRNA_LQ		28883	SHEF-C2310
28883	G	nsgRNA_LQ		28883	SHEF-C2310
28883	T	nsgRNA_LQ		28883	SHEF-C2310
241	T	nsgRNA_HQ	1.0	241	SHEF-C2310
241	C	nsgRNA_HQ		241	SHEF-C2310
241	A	nsgRNA_HQ		241	SHEF-C2310
241	G	nsgRNA_HQ		241	SHEF-C2310
3037	A	nsgRNA_HQ		3037	SHEF-C2310
3037	C	nsgRNA_HQ		3037	SHEF-C2310
3037	G	nsgRNA_HQ		3037	SHEF-C2310
3037	T	nsgRNA_HQ		3037	SHEF-C2310
11083	A	nsgRNA_HQ		11083	SHEF-C2310
11083	G	nsgRNA_HQ		11083	SHEF-C2310
11083	T	nsgRNA_HQ		11083	SHEF-C2310
14408	A	nsgRNA_HQ		14408	SHEF-C2310
14408	C	nsgRNA_HQ		14408	SHEF-C2310
14408	T	nsgRNA_HQ		14408	SHEF-C2310
23403	A	nsgRNA_HQ		23403	SHEF-C2310
23403	G	nsgRNA_HQ		23403	SHEF-C2310
23403	T	nsgRNA_HQ		23403	SHEF-C2310
25433	T	nsgRNA_HQ		25433	SHEF-C2310
25433	C	nsgRNA_HQ		25433	SHEF-C2310
25433	A	nsgRNA_HQ		25433	SHEF-C2310
26191	C	nsgRNA_HQ		26191	SHEF-C2310
26191	T	nsgRNA_HQ		26191	SHEF-C2310
28881	A	nsgRNA_HQ		28881	SHEF-C2310
28881	C	nsgRNA_HQ		28881	SHEF-C2310
28881	G	nsgRNA_HQ		28881	SHEF-C2310
28882	A	nsgRNA_HQ		28882	SHEF-C2310
28882	C	nsgRNA_HQ		28882	SHEF-C2310
28882	G	nsgRNA_HQ		28882	SHEF-C2310
28882	T	nsgRNA_HQ		28882	SHEF-C2310
28883	A	nsgRNA_HQ		28883	SHEF-C2310
28883	C	nsgRNA_HQ		28883	SHEF-C2310
28883	G	nsgRNA_HQ		28883	SHEF-C2310
28883	T	nsgRNA_HQ		28883	SHEF-C2310
241	T	sgRNA_LQ	384.0	241	SHEF-C2310
241	C	sgRNA_LQ	1.0	241	SHEF-C2310
241	A	sgRNA_LQ	2.0	241	SHEF-C2310
241	G	sgRNA_LQ	11.0	241	SHEF-C2310
3037	A	sgRNA_LQ		3037	SHEF-C2310
3037	C	sgRNA_LQ		3037	SHEF-C2310
3037	G	sgRNA_LQ		3037	SHEF-C2310
3037	T	sgRNA_LQ		3037	SHEF-C2310
11083	A	sgRNA_LQ		11083	SHEF-C2310
11083	G	sgRNA_LQ		11083	SHEF-C2310
11083	T	sgRNA_LQ		11083	SHEF-C2310
14408	A	sgRNA_LQ		14408	SHEF-C2310
14408	C	sgRNA_LQ		14408	SHEF-C2310
14408	T	sgRNA_LQ		14408	SHEF-C2310
23403	A	sgRNA_LQ		23403	SHEF-C2310
23403	G	sgRNA_LQ		23403	SHEF-C2310
23403	T	sgRNA_LQ		23403	SHEF-C2310
25433	T	sgRNA_LQ		25433	SHEF-C2310
25433	C	sgRNA_LQ		25433	SHEF-C2310
25433	A	sgRNA_LQ		25433	SHEF-C2310
26191	C	sgRNA_LQ		26191	SHEF-C2310
26191	T	sgRNA_LQ		26191	SHEF-C2310
28881	A	sgRNA_LQ		28881	SHEF-C2310
28881	C	sgRNA_LQ		28881	SHEF-C2310
28881	G	sgRNA_LQ		28881	SHEF-C2310
28882	A	sgRNA_LQ		28882	SHEF-C2310
28882	C	sgRNA_LQ		28882	SHEF-C2310
28882	G	sgRNA_LQ		28882	SHEF-C2310
28882	T	sgRNA_LQ		28882	SHEF-C2310
28883	A	sgRNA_LQ		28883	SHEF-C2310
28883	C	sgRNA_LQ		28883	SHEF-C2310
28883	G	sgRNA_LQ		28883	SHEF-C2310
28883	T	sgRNA_LQ		28883	SHEF-C2310
241	T	sgRNA_LLQ	33.0	241	SHEF-C2310
241	C	sgRNA_LLQ		241	SHEF-C2310
241	A	sgRNA_LLQ		241	SHEF-C2310
241	G	sgRNA_LLQ	1.0	241	SHEF-C2310
3037	A	sgRNA_LLQ		3037	SHEF-C2310
3037	C	sgRNA_LLQ		3037	SHEF-C2310
3037	G	sgRNA_LLQ		3037	SHEF-C2310
3037	T	sgRNA_LLQ		3037	SHEF-C2310
11083	A	sgRNA_LLQ		11083	SHEF-C2310
11083	G	sgRNA_LLQ		11083	SHEF-C2310
11083	T	sgRNA_LLQ		11083	SHEF-C2310
14408	A	sgRNA_LLQ		14408	SHEF-C2310
14408	C	sgRNA_LLQ		14408	SHEF-C2310
14408	T	sgRNA_LLQ		14408	SHEF-C2310
23403	A	sgRNA_LLQ		23403	SHEF-C2310
23403	G	sgRNA_LLQ		23403	SHEF-C2310
23403	T	sgRNA_LLQ		23403	SHEF-C2310
25433	T	sgRNA_LLQ	1.0	25433	SHEF-C2310
25433	C	sgRNA_LLQ		25433	SHEF-C2310
25433	A	sgRNA_LLQ		25433	SHEF-C2310
26191	C	sgRNA_LLQ		26191	SHEF-C2310
26191	T	sgRNA_LLQ		26191	SHEF-C2310
28881	A	sgRNA_LLQ		28881	SHEF-C2310
28881	C	sgRNA_LLQ		28881	SHEF-C2310
28881	G	sgRNA_LLQ		28881	SHEF-C2310
28882	A	sgRNA_LLQ		28882	SHEF-C2310
28882	C	sgRNA_LLQ		28882	SHEF-C2310
28882	G	sgRNA_LLQ		28882	SHEF-C2310
28882	T	sgRNA_LLQ		28882	SHEF-C2310
28883	A	sgRNA_LLQ		28883	SHEF-C2310
28883	C	sgRNA_LLQ		28883	SHEF-C2310
28883	G	sgRNA_LLQ		28883	SHEF-C2310
28883	T	sgRNA_LLQ		28883	SHEF-C2310
241	T	sgRNA_HQ	694.0	241	SHEF-C2310
241	C	sgRNA_HQ	4.0	241	SHEF-C2310
241	A	sgRNA_HQ		241	SHEF-C2310
241	G	sgRNA_HQ	13.0	241	SHEF-C2310
3037	A	sgRNA_HQ		3037	SHEF-C2310
3037	C	sgRNA_HQ		3037	SHEF-C2310
3037	G	sgRNA_HQ		3037	SHEF-C2310
3037	T	sgRNA_HQ		3037	SHEF-C2310
11083	A	sgRNA_HQ		11083	SHEF-C2310
11083	G	sgRNA_HQ		11083	SHEF-C2310
11083	T	sgRNA_HQ		11083	SHEF-C2310
14408	A	sgRNA_HQ		14408	SHEF-C2310
14408	C	sgRNA_HQ		14408	SHEF-C2310
14408	T	sgRNA_HQ		14408	SHEF-C2310
23403	A	sgRNA_HQ		23403	SHEF-C2310
23403	G	sgRNA_HQ		23403	SHEF-C2310
23403	T	sgRNA_HQ		23403	SHEF-C2310
25433	T	sgRNA_HQ	1.0	25433	SHEF-C2310
25433	C	sgRNA_HQ		25433	SHEF-C2310
25433	A	sgRNA_HQ		25433	SHEF-C2310
26191	C	sgRNA_HQ		26191	SHEF-C2310
26191	T	sgRNA_HQ		26191	SHEF-C2310
28881	A	sgRNA_HQ		28881	SHEF-C2310
28881	C	sgRNA_HQ		28881	SHEF-C2310
28881	G	sgRNA_HQ		28881	SHEF-C2310
28882	A	sgRNA_HQ		28882	SHEF-C2310
28882	C	sgRNA_HQ		28882	SHEF-C2310
28882	G	sgRNA_HQ		28882	SHEF-C2310
28882	T	sgRNA_HQ		28882	SHEF-C2310
28883	A	sgRNA_HQ		28883	SHEF-C2310
28883	C	sgRNA_HQ		28883	SHEF-C2310
28883	G	sgRNA_HQ		28883	SHEF-C2310
28883	T	sgRNA_HQ		28883	SHEF-C2310
241	T	gRNA	32.0	241	SHEF-C2310
241	C	gRNA		241	SHEF-C2310
241	A	gRNA		241	SHEF-C2310
241	G	gRNA		241	SHEF-C2310
3037	A	gRNA	4.0	3037	SHEF-C2310
3037	C	gRNA	19.0	3037	SHEF-C2310
3037	G	gRNA	1.0	3037	SHEF-C2310
3037	T	gRNA	984.0	3037	SHEF-C2310
11083	A	gRNA	9.0	11083	SHEF-C2310
11083	G	gRNA	16.0	11083	SHEF-C2310
11083	T	gRNA	473.0	11083	SHEF-C2310
14408	A	gRNA	2.0	14408	SHEF-C2310
14408	C	gRNA	45.0	14408	SHEF-C2310
14408	T	gRNA	681.0	14408	SHEF-C2310
23403	A	gRNA	5.0	23403	SHEF-C2310
23403	G	gRNA	1648.0	23403	SHEF-C2310
23403	T	gRNA	1.0	23403	SHEF-C2310
25433	T	gRNA	1300.0	25433	SHEF-C2310
25433	C	gRNA	49.0	25433	SHEF-C2310
25433	A	gRNA	1.0	25433	SHEF-C2310
26191	C	gRNA	27.0	26191	SHEF-C2310
26191	T	gRNA	1638.0	26191	SHEF-C2310
28881	A	gRNA	1105.0	28881	SHEF-C2310
28881	C	gRNA	4.0	28881	SHEF-C2310
28881	G	gRNA	2.0	28881	SHEF-C2310
28882	A	gRNA	948.0	28882	SHEF-C2310
28882	C	gRNA	20.0	28882	SHEF-C2310
28882	G	gRNA	1.0	28882	SHEF-C2310
28882	T	gRNA	3.0	28882	SHEF-C2310
28883	A	gRNA	4.0	28883	SHEF-C2310
28883	C	gRNA	787.0	28883	SHEF-C2310
28883	G	gRNA	15.0	28883	SHEF-C2310
28883	T	gRNA	3.0	28883	SHEF-C2310
3037	A	gRNA	2.0	3037	SHEF-C232F
3037	C	gRNA	33.0	3037	SHEF-C232F
3037	G	gRNA	2.0	3037	SHEF-C232F
3037	T	gRNA	4228.0	3037	SHEF-C232F
8821	A	gRNA	15.0	8821	SHEF-C232F
8821	C	gRNA	2.0	8821	SHEF-C232F
8821	G	gRNA	6375.0	8821	SHEF-C232F
8821	T	gRNA	14.0	8821	SHEF-C232F
14408	A	gRNA	2.0	14408	SHEF-C232F
14408	C	gRNA	127.0	14408	SHEF-C232F
14408	G	gRNA	2.0	14408	SHEF-C232F
14408	T	gRNA	4826.0	14408	SHEF-C232F
15752	T	gRNA	6404.0	15752	SHEF-C232F
15752	C	gRNA	29.0	15752	SHEF-C232F
15752	A	gRNA	6.0	15752	SHEF-C232F
15752	G	gRNA	1.0	15752	SHEF-C232F
18877	A	gRNA	3.0	18877	SHEF-C232F
18877	C	gRNA	11.0	18877	SHEF-C232F
18877	G	gRNA	4.0	18877	SHEF-C232F
18877	T	gRNA	7202.0	18877	SHEF-C232F
23403	G	gRNA	6590.0	23403	SHEF-C232F
23403	T	gRNA	5.0	23403	SHEF-C232F
23403	A	gRNA	10.0	23403	SHEF-C232F
23403	C	gRNA	1.0	23403	SHEF-C232F
24197	A	gRNA	2.0	24197	SHEF-C232F
24197	C	gRNA	9.0	24197	SHEF-C232F
24197	G	gRNA	14.0	24197	SHEF-C232F
24197	T	gRNA	4654.0	24197	SHEF-C232F
25563	T	gRNA	5639.0	25563	SHEF-C232F
25563	G	gRNA	45.0	25563	SHEF-C232F
25563	A	gRNA	38.0	25563	SHEF-C232F
25563	C	gRNA	2.0	25563	SHEF-C232F
26066	A	gRNA	15.0	26066	SHEF-C232F
26066	C	gRNA	5531.0	26066	SHEF-C232F
26066	G	gRNA	4.0	26066	SHEF-C232F
26066	T	gRNA	96.0	26066	SHEF-C232F
26735	T	gRNA	6869.0	26735	SHEF-C232F
26735	C	gRNA	10.0	26735	SHEF-C232F
26735	A	gRNA	18.0	26735	SHEF-C232F
26735	G	gRNA	10.0	26735	SHEF-C232F
28098	C	gRNA	4877.0	28098	SHEF-C232F
28098	T	gRNA	2105.0	28098	SHEF-C232F
28098	A	gRNA	31.0	28098	SHEF-C232F
3037	A	nsgRNA_HQ		3037	SHEF-C232F
3037	C	nsgRNA_HQ		3037	SHEF-C232F
3037	G	nsgRNA_HQ		3037	SHEF-C232F
3037	T	nsgRNA_HQ		3037	SHEF-C232F
8821	A	nsgRNA_HQ		8821	SHEF-C232F
8821	C	nsgRNA_HQ		8821	SHEF-C232F
8821	G	nsgRNA_HQ		8821	SHEF-C232F
8821	T	nsgRNA_HQ		8821	SHEF-C232F
14408	A	nsgRNA_HQ		14408	SHEF-C232F
14408	C	nsgRNA_HQ		14408	SHEF-C232F
14408	G	nsgRNA_HQ		14408	SHEF-C232F
14408	T	nsgRNA_HQ		14408	SHEF-C232F
15752	T	nsgRNA_HQ	1.0	15752	SHEF-C232F
15752	C	nsgRNA_HQ		15752	SHEF-C232F
15752	A	nsgRNA_HQ		15752	SHEF-C232F
15752	G	nsgRNA_HQ		15752	SHEF-C232F
18877	A	nsgRNA_HQ		18877	SHEF-C232F
18877	C	nsgRNA_HQ		18877	SHEF-C232F
18877	G	nsgRNA_HQ		18877	SHEF-C232F
18877	T	nsgRNA_HQ		18877	SHEF-C232F
23403	G	nsgRNA_HQ		23403	SHEF-C232F
23403	T	nsgRNA_HQ		23403	SHEF-C232F
23403	A	nsgRNA_HQ		23403	SHEF-C232F
23403	C	nsgRNA_HQ		23403	SHEF-C232F
24197	A	nsgRNA_HQ		24197	SHEF-C232F
24197	C	nsgRNA_HQ		24197	SHEF-C232F
24197	G	nsgRNA_HQ		24197	SHEF-C232F
24197	T	nsgRNA_HQ		24197	SHEF-C232F
25563	T	nsgRNA_HQ		25563	SHEF-C232F
25563	G	nsgRNA_HQ		25563	SHEF-C232F
25563	A	nsgRNA_HQ		25563	SHEF-C232F
25563	C	nsgRNA_HQ		25563	SHEF-C232F
26066	A	nsgRNA_HQ		26066	SHEF-C232F
26066	C	nsgRNA_HQ		26066	SHEF-C232F
26066	G	nsgRNA_HQ		26066	SHEF-C232F
26066	T	nsgRNA_HQ		26066	SHEF-C232F
26735	T	nsgRNA_HQ		26735	SHEF-C232F
26735	C	nsgRNA_HQ		26735	SHEF-C232F
26735	A	nsgRNA_HQ		26735	SHEF-C232F
26735	G	nsgRNA_HQ		26735	SHEF-C232F
28098	C	nsgRNA_HQ		28098	SHEF-C232F
28098	T	nsgRNA_HQ		28098	SHEF-C232F
28098	A	nsgRNA_HQ		28098	SHEF-C232F
3037	A	nsgRNA_LQ		3037	SHEF-C232F
3037	C	nsgRNA_LQ		3037	SHEF-C232F
3037	G	nsgRNA_LQ		3037	SHEF-C232F
3037	T	nsgRNA_LQ		3037	SHEF-C232F
8821	A	nsgRNA_LQ		8821	SHEF-C232F
8821	C	nsgRNA_LQ		8821	SHEF-C232F
8821	G	nsgRNA_LQ		8821	SHEF-C232F
8821	T	nsgRNA_LQ		8821	SHEF-C232F
14408	A	nsgRNA_LQ		14408	SHEF-C232F
14408	C	nsgRNA_LQ		14408	SHEF-C232F
14408	G	nsgRNA_LQ		14408	SHEF-C232F
14408	T	nsgRNA_LQ		14408	SHEF-C232F
15752	T	nsgRNA_LQ		15752	SHEF-C232F
15752	C	nsgRNA_LQ		15752	SHEF-C232F
15752	A	nsgRNA_LQ		15752	SHEF-C232F
15752	G	nsgRNA_LQ		15752	SHEF-C232F
18877	A	nsgRNA_LQ		18877	SHEF-C232F
18877	C	nsgRNA_LQ		18877	SHEF-C232F
18877	G	nsgRNA_LQ		18877	SHEF-C232F
18877	T	nsgRNA_LQ		18877	SHEF-C232F
23403	G	nsgRNA_LQ	1.0	23403	SHEF-C232F
23403	T	nsgRNA_LQ		23403	SHEF-C232F
23403	A	nsgRNA_LQ		23403	SHEF-C232F
23403	C	nsgRNA_LQ		23403	SHEF-C232F
24197	A	nsgRNA_LQ		24197	SHEF-C232F
24197	C	nsgRNA_LQ		24197	SHEF-C232F
24197	G	nsgRNA_LQ		24197	SHEF-C232F
24197	T	nsgRNA_LQ		24197	SHEF-C232F
25563	T	nsgRNA_LQ		25563	SHEF-C232F
25563	G	nsgRNA_LQ		25563	SHEF-C232F
25563	A	nsgRNA_LQ		25563	SHEF-C232F
25563	C	nsgRNA_LQ		25563	SHEF-C232F
26066	A	nsgRNA_LQ		26066	SHEF-C232F
26066	C	nsgRNA_LQ		26066	SHEF-C232F
26066	G	nsgRNA_LQ		26066	SHEF-C232F
26066	T	nsgRNA_LQ		26066	SHEF-C232F
26735	T	nsgRNA_LQ		26735	SHEF-C232F
26735	C	nsgRNA_LQ		26735	SHEF-C232F
26735	A	nsgRNA_LQ		26735	SHEF-C232F
26735	G	nsgRNA_LQ		26735	SHEF-C232F
28098	C	nsgRNA_LQ		28098	SHEF-C232F
28098	T	nsgRNA_LQ		28098	SHEF-C232F
28098	A	nsgRNA_LQ		28098	SHEF-C232F
3037	A	sgRNA_LLQ		3037	SHEF-C232F
3037	C	sgRNA_LLQ		3037	SHEF-C232F
3037	G	sgRNA_LLQ		3037	SHEF-C232F
3037	T	sgRNA_LLQ		3037	SHEF-C232F
8821	A	sgRNA_LLQ		8821	SHEF-C232F
8821	C	sgRNA_LLQ		8821	SHEF-C232F
8821	G	sgRNA_LLQ		8821	SHEF-C232F
8821	T	sgRNA_LLQ		8821	SHEF-C232F
14408	A	sgRNA_LLQ		14408	SHEF-C232F
14408	C	sgRNA_LLQ		14408	SHEF-C232F
14408	G	sgRNA_LLQ		14408	SHEF-C232F
14408	T	sgRNA_LLQ		14408	SHEF-C232F
15752	T	sgRNA_LLQ		15752	SHEF-C232F
15752	C	sgRNA_LLQ		15752	SHEF-C232F
15752	A	sgRNA_LLQ		15752	SHEF-C232F
15752	G	sgRNA_LLQ		15752	SHEF-C232F
18877	A	sgRNA_LLQ		18877	SHEF-C232F
18877	C	sgRNA_LLQ		18877	SHEF-C232F
18877	G	sgRNA_LLQ		18877	SHEF-C232F
18877	T	sgRNA_LLQ		18877	SHEF-C232F
23403	G	sgRNA_LLQ		23403	SHEF-C232F
23403	T	sgRNA_LLQ		23403	SHEF-C232F
23403	A	sgRNA_LLQ		23403	SHEF-C232F
23403	C	sgRNA_LLQ		23403	SHEF-C232F
24197	A	sgRNA_LLQ		24197	SHEF-C232F
24197	C	sgRNA_LLQ		24197	SHEF-C232F
24197	G	sgRNA_LLQ		24197	SHEF-C232F
24197	T	sgRNA_LLQ		24197	SHEF-C232F
25563	T	sgRNA_LLQ	5.0	25563	SHEF-C232F
25563	G	sgRNA_LLQ		25563	SHEF-C232F
25563	A	sgRNA_LLQ		25563	SHEF-C232F
25563	C	sgRNA_LLQ		25563	SHEF-C232F
26066	A	sgRNA_LLQ		26066	SHEF-C232F
26066	C	sgRNA_LLQ		26066	SHEF-C232F
26066	G	sgRNA_LLQ		26066	SHEF-C232F
26066	T	sgRNA_LLQ		26066	SHEF-C232F
26735	T	sgRNA_LLQ		26735	SHEF-C232F
26735	C	sgRNA_LLQ		26735	SHEF-C232F
26735	A	sgRNA_LLQ		26735	SHEF-C232F
26735	G	sgRNA_LLQ		26735	SHEF-C232F
28098	C	sgRNA_LLQ	5.0	28098	SHEF-C232F
28098	T	sgRNA_LLQ		28098	SHEF-C232F
28098	A	sgRNA_LLQ		28098	SHEF-C232F
3037	A	sgRNA_HQ		3037	SHEF-C232F
3037	C	sgRNA_HQ		3037	SHEF-C232F
3037	G	sgRNA_HQ		3037	SHEF-C232F
3037	T	sgRNA_HQ		3037	SHEF-C232F
8821	A	sgRNA_HQ		8821	SHEF-C232F
8821	C	sgRNA_HQ		8821	SHEF-C232F
8821	G	sgRNA_HQ		8821	SHEF-C232F
8821	T	sgRNA_HQ		8821	SHEF-C232F
14408	A	sgRNA_HQ		14408	SHEF-C232F
14408	C	sgRNA_HQ		14408	SHEF-C232F
14408	G	sgRNA_HQ		14408	SHEF-C232F
14408	T	sgRNA_HQ		14408	SHEF-C232F
15752	T	sgRNA_HQ		15752	SHEF-C232F
15752	C	sgRNA_HQ		15752	SHEF-C232F
15752	A	sgRNA_HQ		15752	SHEF-C232F
15752	G	sgRNA_HQ		15752	SHEF-C232F
18877	A	sgRNA_HQ		18877	SHEF-C232F
18877	C	sgRNA_HQ		18877	SHEF-C232F
18877	G	sgRNA_HQ		18877	SHEF-C232F
18877	T	sgRNA_HQ		18877	SHEF-C232F
23403	G	sgRNA_HQ		23403	SHEF-C232F
23403	T	sgRNA_HQ		23403	SHEF-C232F
23403	A	sgRNA_HQ		23403	SHEF-C232F
23403	C	sgRNA_HQ		23403	SHEF-C232F
24197	A	sgRNA_HQ		24197	SHEF-C232F
24197	C	sgRNA_HQ		24197	SHEF-C232F
24197	G	sgRNA_HQ		24197	SHEF-C232F
24197	T	sgRNA_HQ		24197	SHEF-C232F
25563	T	sgRNA_HQ		25563	SHEF-C232F
25563	G	sgRNA_HQ		25563	SHEF-C232F
25563	A	sgRNA_HQ		25563	SHEF-C232F
25563	C	sgRNA_HQ		25563	SHEF-C232F
26066	A	sgRNA_HQ		26066	SHEF-C232F
26066	C	sgRNA_HQ		26066	SHEF-C232F
26066	G	sgRNA_HQ		26066	SHEF-C232F
26066	T	sgRNA_HQ		26066	SHEF-C232F
26735	T	sgRNA_HQ	2.0	26735	SHEF-C232F
26735	C	sgRNA_HQ		26735	SHEF-C232F
26735	A	sgRNA_HQ		26735	SHEF-C232F
26735	G	sgRNA_HQ		26735	SHEF-C232F
28098	C	sgRNA_HQ		28098	SHEF-C232F
28098	T	sgRNA_HQ		28098	SHEF-C232F
28098	A	sgRNA_HQ		28098	SHEF-C232F
3037	A	sgRNA_LQ		3037	SHEF-C232F
3037	C	sgRNA_LQ		3037	SHEF-C232F
3037	G	sgRNA_LQ		3037	SHEF-C232F
3037	T	sgRNA_LQ		3037	SHEF-C232F
8821	A	sgRNA_LQ		8821	SHEF-C232F
8821	C	sgRNA_LQ		8821	SHEF-C232F
8821	G	sgRNA_LQ		8821	SHEF-C232F
8821	T	sgRNA_LQ		8821	SHEF-C232F
14408	A	sgRNA_LQ		14408	SHEF-C232F
14408	C	sgRNA_LQ		14408	SHEF-C232F
14408	G	sgRNA_LQ		14408	SHEF-C232F
14408	T	sgRNA_LQ		14408	SHEF-C232F
15752	T	sgRNA_LQ		15752	SHEF-C232F
15752	C	sgRNA_LQ		15752	SHEF-C232F
15752	A	sgRNA_LQ		15752	SHEF-C232F
15752	G	sgRNA_LQ		15752	SHEF-C232F
18877	A	sgRNA_LQ		18877	SHEF-C232F
18877	C	sgRNA_LQ		18877	SHEF-C232F
18877	G	sgRNA_LQ		18877	SHEF-C232F
18877	T	sgRNA_LQ		18877	SHEF-C232F
23403	G	sgRNA_LQ		23403	SHEF-C232F
23403	T	sgRNA_LQ		23403	SHEF-C232F
23403	A	sgRNA_LQ		23403	SHEF-C232F
23403	C	sgRNA_LQ		23403	SHEF-C232F
24197	A	sgRNA_LQ		24197	SHEF-C232F
24197	C	sgRNA_LQ		24197	SHEF-C232F
24197	G	sgRNA_LQ		24197	SHEF-C232F
24197	T	sgRNA_LQ		24197	SHEF-C232F
25563	T	sgRNA_LQ		25563	SHEF-C232F
25563	G	sgRNA_LQ		25563	SHEF-C232F
25563	A	sgRNA_LQ		25563	SHEF-C232F
25563	C	sgRNA_LQ		25563	SHEF-C232F
26066	A	sgRNA_LQ		26066	SHEF-C232F
26066	C	sgRNA_LQ		26066	SHEF-C232F
26066	G	sgRNA_LQ		26066	SHEF-C232F
26066	T	sgRNA_LQ		26066	SHEF-C232F
26735	T	sgRNA_LQ		26735	SHEF-C232F
26735	C	sgRNA_LQ		26735	SHEF-C232F
26735	A	sgRNA_LQ		26735	SHEF-C232F
26735	G	sgRNA_LQ		26735	SHEF-C232F
28098	C	sgRNA_LQ	4.0	28098	SHEF-C232F
28098	T	sgRNA_LQ		28098	SHEF-C232F
28098	A	sgRNA_LQ		28098	SHEF-C232F
241	T	nsgRNA_HQ	1.0	241	SHEF-C235C
241	G	nsgRNA_HQ		241	SHEF-C235C
241	A	nsgRNA_HQ		241	SHEF-C235C
241	C	nsgRNA_HQ		241	SHEF-C235C
3037	A	nsgRNA_HQ		3037	SHEF-C235C
3037	C	nsgRNA_HQ		3037	SHEF-C235C
3037	G	nsgRNA_HQ		3037	SHEF-C235C
3037	T	nsgRNA_HQ		3037	SHEF-C235C
7438	A	nsgRNA_HQ		7438	SHEF-C235C
7438	C	nsgRNA_HQ		7438	SHEF-C235C
7438	T	nsgRNA_HQ		7438	SHEF-C235C
10097	G	nsgRNA_HQ		10097	SHEF-C235C
10097	A	nsgRNA_HQ	1.0	10097	SHEF-C235C
10097	T	nsgRNA_HQ		10097	SHEF-C235C
13115	A	nsgRNA_HQ		13115	SHEF-C235C
13115	C	nsgRNA_HQ		13115	SHEF-C235C
13115	G	nsgRNA_HQ		13115	SHEF-C235C
13115	T	nsgRNA_HQ		13115	SHEF-C235C
14408	A	nsgRNA_HQ		14408	SHEF-C235C
14408	C	nsgRNA_HQ		14408	SHEF-C235C
14408	G	nsgRNA_HQ		14408	SHEF-C235C
14408	T	nsgRNA_HQ		14408	SHEF-C235C
23403	A	nsgRNA_HQ		23403	SHEF-C235C
23403	G	nsgRNA_HQ		23403	SHEF-C235C
23403	T	nsgRNA_HQ		23403	SHEF-C235C
23731	A	nsgRNA_HQ		23731	SHEF-C235C
23731	C	nsgRNA_HQ		23731	SHEF-C235C
23731	T	nsgRNA_HQ		23731	SHEF-C235C
28580	A	nsgRNA_HQ		28580	SHEF-C235C
28580	C	nsgRNA_HQ		28580	SHEF-C235C
28580	G	nsgRNA_HQ		28580	SHEF-C235C
28580	T	nsgRNA_HQ		28580	SHEF-C235C
28881	A	nsgRNA_HQ		28881	SHEF-C235C
28881	C	nsgRNA_HQ		28881	SHEF-C235C
28881	G	nsgRNA_HQ		28881	SHEF-C235C
28882	A	nsgRNA_HQ		28882	SHEF-C235C
28882	C	nsgRNA_HQ		28882	SHEF-C235C
28882	G	nsgRNA_HQ		28882	SHEF-C235C
28883	A	nsgRNA_HQ		28883	SHEF-C235C
28883	C	nsgRNA_HQ		28883	SHEF-C235C
28883	G	nsgRNA_HQ		28883	SHEF-C235C
28883	T	nsgRNA_HQ		28883	SHEF-C235C
241	T	sgRNA_HQ	2565.0	241	SHEF-C235C
241	G	sgRNA_HQ	16.0	241	SHEF-C235C
241	A	sgRNA_HQ	1.0	241	SHEF-C235C
241	C	sgRNA_HQ	1.0	241	SHEF-C235C
3037	A	sgRNA_HQ		3037	SHEF-C235C
3037	C	sgRNA_HQ		3037	SHEF-C235C
3037	G	sgRNA_HQ		3037	SHEF-C235C
3037	T	sgRNA_HQ		3037	SHEF-C235C
7438	A	sgRNA_HQ		7438	SHEF-C235C
7438	C	sgRNA_HQ		7438	SHEF-C235C
7438	T	sgRNA_HQ		7438	SHEF-C235C
10097	G	sgRNA_HQ		10097	SHEF-C235C
10097	A	sgRNA_HQ		10097	SHEF-C235C
10097	T	sgRNA_HQ		10097	SHEF-C235C
13115	A	sgRNA_HQ		13115	SHEF-C235C
13115	C	sgRNA_HQ		13115	SHEF-C235C
13115	G	sgRNA_HQ		13115	SHEF-C235C
13115	T	sgRNA_HQ		13115	SHEF-C235C
14408	A	sgRNA_HQ		14408	SHEF-C235C
14408	C	sgRNA_HQ		14408	SHEF-C235C
14408	G	sgRNA_HQ		14408	SHEF-C235C
14408	T	sgRNA_HQ		14408	SHEF-C235C
23403	A	sgRNA_HQ		23403	SHEF-C235C
23403	G	sgRNA_HQ		23403	SHEF-C235C
23403	T	sgRNA_HQ		23403	SHEF-C235C
23731	A	sgRNA_HQ		23731	SHEF-C235C
23731	C	sgRNA_HQ		23731	SHEF-C235C
23731	T	sgRNA_HQ		23731	SHEF-C235C
28580	A	sgRNA_HQ		28580	SHEF-C235C
28580	C	sgRNA_HQ		28580	SHEF-C235C
28580	G	sgRNA_HQ		28580	SHEF-C235C
28580	T	sgRNA_HQ		28580	SHEF-C235C
28881	A	sgRNA_HQ		28881	SHEF-C235C
28881	C	sgRNA_HQ		28881	SHEF-C235C
28881	G	sgRNA_HQ		28881	SHEF-C235C
28882	A	sgRNA_HQ		28882	SHEF-C235C
28882	C	sgRNA_HQ		28882	SHEF-C235C
28882	G	sgRNA_HQ		28882	SHEF-C235C
28883	A	sgRNA_HQ		28883	SHEF-C235C
28883	C	sgRNA_HQ		28883	SHEF-C235C
28883	G	sgRNA_HQ		28883	SHEF-C235C
28883	T	sgRNA_HQ		28883	SHEF-C235C
241	T	sgRNA_LQ	683.0	241	SHEF-C235C
241	G	sgRNA_LQ	8.0	241	SHEF-C235C
241	A	sgRNA_LQ	1.0	241	SHEF-C235C
241	C	sgRNA_LQ	2.0	241	SHEF-C235C
3037	A	sgRNA_LQ		3037	SHEF-C235C
3037	C	sgRNA_LQ		3037	SHEF-C235C
3037	G	sgRNA_LQ		3037	SHEF-C235C
3037	T	sgRNA_LQ		3037	SHEF-C235C
7438	A	sgRNA_LQ		7438	SHEF-C235C
7438	C	sgRNA_LQ		7438	SHEF-C235C
7438	T	sgRNA_LQ		7438	SHEF-C235C
10097	G	sgRNA_LQ		10097	SHEF-C235C
10097	A	sgRNA_LQ		10097	SHEF-C235C
10097	T	sgRNA_LQ		10097	SHEF-C235C
13115	A	sgRNA_LQ		13115	SHEF-C235C
13115	C	sgRNA_LQ		13115	SHEF-C235C
13115	G	sgRNA_LQ		13115	SHEF-C235C
13115	T	sgRNA_LQ		13115	SHEF-C235C
14408	A	sgRNA_LQ		14408	SHEF-C235C
14408	C	sgRNA_LQ		14408	SHEF-C235C
14408	G	sgRNA_LQ		14408	SHEF-C235C
14408	T	sgRNA_LQ		14408	SHEF-C235C
23403	A	sgRNA_LQ		23403	SHEF-C235C
23403	G	sgRNA_LQ		23403	SHEF-C235C
23403	T	sgRNA_LQ		23403	SHEF-C235C
23731	A	sgRNA_LQ		23731	SHEF-C235C
23731	C	sgRNA_LQ		23731	SHEF-C235C
23731	T	sgRNA_LQ		23731	SHEF-C235C
28580	A	sgRNA_LQ		28580	SHEF-C235C
28580	C	sgRNA_LQ		28580	SHEF-C235C
28580	G	sgRNA_LQ		28580	SHEF-C235C
28580	T	sgRNA_LQ		28580	SHEF-C235C
28881	A	sgRNA_LQ		28881	SHEF-C235C
28881	C	sgRNA_LQ		28881	SHEF-C235C
28881	G	sgRNA_LQ		28881	SHEF-C235C
28882	A	sgRNA_LQ		28882	SHEF-C235C
28882	C	sgRNA_LQ		28882	SHEF-C235C
28882	G	sgRNA_LQ		28882	SHEF-C235C
28883	A	sgRNA_LQ		28883	SHEF-C235C
28883	C	sgRNA_LQ		28883	SHEF-C235C
28883	G	sgRNA_LQ		28883	SHEF-C235C
28883	T	sgRNA_LQ		28883	SHEF-C235C
241	T	sgRNA_LLQ	52.0	241	SHEF-C235C
241	G	sgRNA_LLQ		241	SHEF-C235C
241	A	sgRNA_LLQ		241	SHEF-C235C
241	C	sgRNA_LLQ	1.0	241	SHEF-C235C
3037	A	sgRNA_LLQ		3037	SHEF-C235C
3037	C	sgRNA_LLQ		3037	SHEF-C235C
3037	G	sgRNA_LLQ		3037	SHEF-C235C
3037	T	sgRNA_LLQ		3037	SHEF-C235C
7438	A	sgRNA_LLQ		7438	SHEF-C235C
7438	C	sgRNA_LLQ		7438	SHEF-C235C
7438	T	sgRNA_LLQ		7438	SHEF-C235C
10097	G	sgRNA_LLQ		10097	SHEF-C235C
10097	A	sgRNA_LLQ		10097	SHEF-C235C
10097	T	sgRNA_LLQ		10097	SHEF-C235C
13115	A	sgRNA_LLQ		13115	SHEF-C235C
13115	C	sgRNA_LLQ		13115	SHEF-C235C
13115	G	sgRNA_LLQ		13115	SHEF-C235C
13115	T	sgRNA_LLQ		13115	SHEF-C235C
14408	A	sgRNA_LLQ		14408	SHEF-C235C
14408	C	sgRNA_LLQ		14408	SHEF-C235C
14408	G	sgRNA_LLQ		14408	SHEF-C235C
14408	T	sgRNA_LLQ		14408	SHEF-C235C
23403	A	sgRNA_LLQ		23403	SHEF-C235C
23403	G	sgRNA_LLQ		23403	SHEF-C235C
23403	T	sgRNA_LLQ		23403	SHEF-C235C
23731	A	sgRNA_LLQ		23731	SHEF-C235C
23731	C	sgRNA_LLQ		23731	SHEF-C235C
23731	T	sgRNA_LLQ		23731	SHEF-C235C
28580	A	sgRNA_LLQ		28580	SHEF-C235C
28580	C	sgRNA_LLQ		28580	SHEF-C235C
28580	G	sgRNA_LLQ		28580	SHEF-C235C
28580	T	sgRNA_LLQ		28580	SHEF-C235C
28881	A	sgRNA_LLQ		28881	SHEF-C235C
28881	C	sgRNA_LLQ		28881	SHEF-C235C
28881	G	sgRNA_LLQ		28881	SHEF-C235C
28882	A	sgRNA_LLQ		28882	SHEF-C235C
28882	C	sgRNA_LLQ		28882	SHEF-C235C
28882	G	sgRNA_LLQ		28882	SHEF-C235C
28883	A	sgRNA_LLQ		28883	SHEF-C235C
28883	C	sgRNA_LLQ		28883	SHEF-C235C
28883	G	sgRNA_LLQ		28883	SHEF-C235C
28883	T	sgRNA_LLQ		28883	SHEF-C235C
241	T	gRNA	81.0	241	SHEF-C235C
241	G	gRNA	1.0	241	SHEF-C235C
241	A	gRNA		241	SHEF-C235C
241	C	gRNA		241	SHEF-C235C
3037	A	gRNA	3.0	3037	SHEF-C235C
3037	C	gRNA	21.0	3037	SHEF-C235C
3037	G	gRNA	1.0	3037	SHEF-C235C
3037	T	gRNA	3044.0	3037	SHEF-C235C
7438	A	gRNA	5.0	7438	SHEF-C235C
7438	C	gRNA	3809.0	7438	SHEF-C235C
7438	T	gRNA	64.0	7438	SHEF-C235C
10097	G	gRNA	119.0	10097	SHEF-C235C
10097	A	gRNA	1364.0	10097	SHEF-C235C
10097	T	gRNA	3.0	10097	SHEF-C235C
13115	A	gRNA	1.0	13115	SHEF-C235C
13115	C	gRNA	11.0	13115	SHEF-C235C
13115	G	gRNA	1.0	13115	SHEF-C235C
13115	T	gRNA	7155.0	13115	SHEF-C235C
14408	A	gRNA	1.0	14408	SHEF-C235C
14408	C	gRNA	64.0	14408	SHEF-C235C
14408	G	gRNA	1.0	14408	SHEF-C235C
14408	T	gRNA	2896.0	14408	SHEF-C235C
23403	A	gRNA	20.0	23403	SHEF-C235C
23403	G	gRNA	4261.0	23403	SHEF-C235C
23403	T	gRNA	1.0	23403	SHEF-C235C
23731	A	gRNA	1.0	23731	SHEF-C235C
23731	C	gRNA	34.0	23731	SHEF-C235C
23731	T	gRNA	3508.0	23731	SHEF-C235C
28580	A	gRNA	4.0	28580	SHEF-C235C
28580	C	gRNA	10.0	28580	SHEF-C235C
28580	G	gRNA	2.0	28580	SHEF-C235C
28580	T	gRNA	3692.0	28580	SHEF-C235C
28881	A	gRNA	927.0	28881	SHEF-C235C
28881	C	gRNA	5.0	28881	SHEF-C235C
28881	G	gRNA	1.0	28881	SHEF-C235C
28882	A	gRNA	873.0	28882	SHEF-C235C
28882	C	gRNA	11.0	28882	SHEF-C235C
28882	G	gRNA	2.0	28882	SHEF-C235C
28883	A	gRNA	4.0	28883	SHEF-C235C
28883	C	gRNA	892.0	28883	SHEF-C235C
28883	G	gRNA	5.0	28883	SHEF-C235C
28883	T	gRNA	2.0	28883	SHEF-C235C
241	T	nsgRNA_LQ	2.0	241	SHEF-C235C
241	G	nsgRNA_LQ		241	SHEF-C235C
241	A	nsgRNA_LQ		241	SHEF-C235C
241	C	nsgRNA_LQ		241	SHEF-C235C
3037	A	nsgRNA_LQ		3037	SHEF-C235C
3037	C	nsgRNA_LQ		3037	SHEF-C235C
3037	G	nsgRNA_LQ		3037	SHEF-C235C
3037	T	nsgRNA_LQ		3037	SHEF-C235C
7438	A	nsgRNA_LQ		7438	SHEF-C235C
7438	C	nsgRNA_LQ		7438	SHEF-C235C
7438	T	nsgRNA_LQ		7438	SHEF-C235C
10097	G	nsgRNA_LQ		10097	SHEF-C235C
10097	A	nsgRNA_LQ		10097	SHEF-C235C
10097	T	nsgRNA_LQ		10097	SHEF-C235C
13115	A	nsgRNA_LQ		13115	SHEF-C235C
13115	C	nsgRNA_LQ		13115	SHEF-C235C
13115	G	nsgRNA_LQ		13115	SHEF-C235C
13115	T	nsgRNA_LQ		13115	SHEF-C235C
14408	A	nsgRNA_LQ		14408	SHEF-C235C
14408	C	nsgRNA_LQ		14408	SHEF-C235C
14408	G	nsgRNA_LQ		14408	SHEF-C235C
14408	T	nsgRNA_LQ		14408	SHEF-C235C
23403	A	nsgRNA_LQ		23403	SHEF-C235C
23403	G	nsgRNA_LQ		23403	SHEF-C235C
23403	T	nsgRNA_LQ		23403	SHEF-C235C
23731	A	nsgRNA_LQ		23731	SHEF-C235C
23731	C	nsgRNA_LQ		23731	SHEF-C235C
23731	T	nsgRNA_LQ		23731	SHEF-C235C
28580	A	nsgRNA_LQ		28580	SHEF-C235C
28580	C	nsgRNA_LQ		28580	SHEF-C235C
28580	G	nsgRNA_LQ		28580	SHEF-C235C
28580	T	nsgRNA_LQ		28580	SHEF-C235C
28881	A	nsgRNA_LQ		28881	SHEF-C235C
28881	C	nsgRNA_LQ		28881	SHEF-C235C
28881	G	nsgRNA_LQ		28881	SHEF-C235C
28882	A	nsgRNA_LQ		28882	SHEF-C235C
28882	C	nsgRNA_LQ		28882	SHEF-C235C
28882	G	nsgRNA_LQ		28882	SHEF-C235C
28883	A	nsgRNA_LQ		28883	SHEF-C235C
28883	C	nsgRNA_LQ		28883	SHEF-C235C
28883	G	nsgRNA_LQ		28883	SHEF-C235C
28883	T	nsgRNA_LQ		28883	SHEF-C235C
241	T	sgRNA_HQ	810.0	241	SHEF-C237A
241	G	sgRNA_HQ	27.0	241	SHEF-C237A
241	A	sgRNA_HQ		241	SHEF-C237A
241	C	sgRNA_HQ		241	SHEF-C237A
3037	A	sgRNA_HQ		3037	SHEF-C237A
3037	C	sgRNA_HQ		3037	SHEF-C237A
3037	T	sgRNA_HQ		3037	SHEF-C237A
14408	A	sgRNA_HQ		14408	SHEF-C237A
14408	C	sgRNA_HQ		14408	SHEF-C237A
14408	G	sgRNA_HQ		14408	SHEF-C237A
14408	T	sgRNA_HQ		14408	SHEF-C237A
23403	A	sgRNA_HQ		23403	SHEF-C237A
23403	C	sgRNA_HQ		23403	SHEF-C237A
23403	G	sgRNA_HQ		23403	SHEF-C237A
23403	T	sgRNA_HQ		23403	SHEF-C237A
28881	A	sgRNA_HQ		28881	SHEF-C237A
28881	C	sgRNA_HQ		28881	SHEF-C237A
28881	G	sgRNA_HQ		28881	SHEF-C237A
28882	A	sgRNA_HQ		28882	SHEF-C237A
28882	C	sgRNA_HQ		28882	SHEF-C237A
28882	G	sgRNA_HQ		28882	SHEF-C237A
28883	A	sgRNA_HQ		28883	SHEF-C237A
28883	C	sgRNA_HQ		28883	SHEF-C237A
28883	G	sgRNA_HQ		28883	SHEF-C237A
28883	T	sgRNA_HQ		28883	SHEF-C237A
241	T	sgRNA_LQ	364.0	241	SHEF-C237A
241	G	sgRNA_LQ	6.0	241	SHEF-C237A
241	A	sgRNA_LQ	1.0	241	SHEF-C237A
241	C	sgRNA_LQ	2.0	241	SHEF-C237A
3037	A	sgRNA_LQ		3037	SHEF-C237A
3037	C	sgRNA_LQ		3037	SHEF-C237A
3037	T	sgRNA_LQ		3037	SHEF-C237A
14408	A	sgRNA_LQ		14408	SHEF-C237A
14408	C	sgRNA_LQ		14408	SHEF-C237A
14408	G	sgRNA_LQ		14408	SHEF-C237A
14408	T	sgRNA_LQ		14408	SHEF-C237A
23403	A	sgRNA_LQ		23403	SHEF-C237A
23403	C	sgRNA_LQ		23403	SHEF-C237A
23403	G	sgRNA_LQ		23403	SHEF-C237A
23403	T	sgRNA_LQ		23403	SHEF-C237A
28881	A	sgRNA_LQ		28881	SHEF-C237A
28881	C	sgRNA_LQ		28881	SHEF-C237A
28881	G	sgRNA_LQ		28881	SHEF-C237A
28882	A	sgRNA_LQ		28882	SHEF-C237A
28882	C	sgRNA_LQ		28882	SHEF-C237A
28882	G	sgRNA_LQ		28882	SHEF-C237A
28883	A	sgRNA_LQ		28883	SHEF-C237A
28883	C	sgRNA_LQ		28883	SHEF-C237A
28883	G	sgRNA_LQ		28883	SHEF-C237A
28883	T	sgRNA_LQ		28883	SHEF-C237A
241	T	sgRNA_LLQ	23.0	241	SHEF-C237A
241	G	sgRNA_LLQ		241	SHEF-C237A
241	A	sgRNA_LLQ		241	SHEF-C237A
241	C	sgRNA_LLQ		241	SHEF-C237A
3037	A	sgRNA_LLQ		3037	SHEF-C237A
3037	C	sgRNA_LLQ		3037	SHEF-C237A
3037	T	sgRNA_LLQ		3037	SHEF-C237A
14408	A	sgRNA_LLQ		14408	SHEF-C237A
14408	C	sgRNA_LLQ		14408	SHEF-C237A
14408	G	sgRNA_LLQ		14408	SHEF-C237A
14408	T	sgRNA_LLQ		14408	SHEF-C237A
23403	A	sgRNA_LLQ		23403	SHEF-C237A
23403	C	sgRNA_LLQ		23403	SHEF-C237A
23403	G	sgRNA_LLQ		23403	SHEF-C237A
23403	T	sgRNA_LLQ		23403	SHEF-C237A
28881	A	sgRNA_LLQ		28881	SHEF-C237A
28881	C	sgRNA_LLQ		28881	SHEF-C237A
28881	G	sgRNA_LLQ		28881	SHEF-C237A
28882	A	sgRNA_LLQ		28882	SHEF-C237A
28882	C	sgRNA_LLQ		28882	SHEF-C237A
28882	G	sgRNA_LLQ		28882	SHEF-C237A
28883	A	sgRNA_LLQ		28883	SHEF-C237A
28883	C	sgRNA_LLQ		28883	SHEF-C237A
28883	G	sgRNA_LLQ		28883	SHEF-C237A
28883	T	sgRNA_LLQ		28883	SHEF-C237A
241	T	gRNA	31.0	241	SHEF-C237A
241	G	gRNA	2.0	241	SHEF-C237A
241	A	gRNA		241	SHEF-C237A
241	C	gRNA		241	SHEF-C237A
3037	A	gRNA	5.0	3037	SHEF-C237A
3037	C	gRNA	17.0	3037	SHEF-C237A
3037	T	gRNA	1016.0	3037	SHEF-C237A
14408	A	gRNA	2.0	14408	SHEF-C237A
14408	C	gRNA	40.0	14408	SHEF-C237A
14408	G	gRNA	1.0	14408	SHEF-C237A
14408	T	gRNA	905.0	14408	SHEF-C237A
23403	A	gRNA	4.0	23403	SHEF-C237A
23403	C	gRNA	2.0	23403	SHEF-C237A
23403	G	gRNA	1490.0	23403	SHEF-C237A
23403	T	gRNA	4.0	23403	SHEF-C237A
28881	A	gRNA	582.0	28881	SHEF-C237A
28881	C	gRNA	2.0	28881	SHEF-C237A
28881	G	gRNA	2.0	28881	SHEF-C237A
28882	A	gRNA	504.0	28882	SHEF-C237A
28882	C	gRNA	6.0	28882	SHEF-C237A
28882	G	gRNA	1.0	28882	SHEF-C237A
28883	A	gRNA	2.0	28883	SHEF-C237A
28883	C	gRNA	454.0	28883	SHEF-C237A
28883	G	gRNA	3.0	28883	SHEF-C237A
28883	T	gRNA	3.0	28883	SHEF-C237A
241	T	nsgRNA_LQ	2.0	241	SHEF-C237A
241	G	nsgRNA_LQ		241	SHEF-C237A
241	A	nsgRNA_LQ		241	SHEF-C237A
241	C	nsgRNA_LQ		241	SHEF-C237A
3037	A	nsgRNA_LQ		3037	SHEF-C237A
3037	C	nsgRNA_LQ		3037	SHEF-C237A
3037	T	nsgRNA_LQ		3037	SHEF-C237A
14408	A	nsgRNA_LQ		14408	SHEF-C237A
14408	C	nsgRNA_LQ		14408	SHEF-C237A
14408	G	nsgRNA_LQ		14408	SHEF-C237A
14408	T	nsgRNA_LQ		14408	SHEF-C237A
23403	A	nsgRNA_LQ		23403	SHEF-C237A
23403	C	nsgRNA_LQ		23403	SHEF-C237A
23403	G	nsgRNA_LQ		23403	SHEF-C237A
23403	T	nsgRNA_LQ		23403	SHEF-C237A
28881	A	nsgRNA_LQ		28881	SHEF-C237A
28881	C	nsgRNA_LQ		28881	SHEF-C237A
28881	G	nsgRNA_LQ		28881	SHEF-C237A
28882	A	nsgRNA_LQ		28882	SHEF-C237A
28882	C	nsgRNA_LQ		28882	SHEF-C237A
28882	G	nsgRNA_LQ		28882	SHEF-C237A
28883	A	nsgRNA_LQ		28883	SHEF-C237A
28883	C	nsgRNA_LQ		28883	SHEF-C237A
28883	G	nsgRNA_LQ		28883	SHEF-C237A
28883	T	nsgRNA_LQ		28883	SHEF-C237A
241	T	nsgRNA_HQ	1.0	241	SHEF-C237A
241	G	nsgRNA_HQ		241	SHEF-C237A
241	A	nsgRNA_HQ		241	SHEF-C237A
241	C	nsgRNA_HQ		241	SHEF-C237A
3037	A	nsgRNA_HQ		3037	SHEF-C237A
3037	C	nsgRNA_HQ		3037	SHEF-C237A
3037	T	nsgRNA_HQ		3037	SHEF-C237A
14408	A	nsgRNA_HQ		14408	SHEF-C237A
14408	C	nsgRNA_HQ		14408	SHEF-C237A
14408	G	nsgRNA_HQ		14408	SHEF-C237A
14408	T	nsgRNA_HQ		14408	SHEF-C237A
23403	A	nsgRNA_HQ		23403	SHEF-C237A
23403	C	nsgRNA_HQ		23403	SHEF-C237A
23403	G	nsgRNA_HQ		23403	SHEF-C237A
23403	T	nsgRNA_HQ		23403	SHEF-C237A
28881	A	nsgRNA_HQ		28881	SHEF-C237A
28881	C	nsgRNA_HQ		28881	SHEF-C237A
28881	G	nsgRNA_HQ		28881	SHEF-C237A
28882	A	nsgRNA_HQ		28882	SHEF-C237A
28882	C	nsgRNA_HQ		28882	SHEF-C237A
28882	G	nsgRNA_HQ		28882	SHEF-C237A
28883	A	nsgRNA_HQ		28883	SHEF-C237A
28883	C	nsgRNA_HQ		28883	SHEF-C237A
28883	G	nsgRNA_HQ		28883	SHEF-C237A
28883	T	nsgRNA_HQ		28883	SHEF-C237A
241	T	sgRNA_HQ	348.0	241	SHEF-C241D
241	G	sgRNA_HQ	10.0	241	SHEF-C241D
3037	C	sgRNA_HQ		3037	SHEF-C241D
3037	G	sgRNA_HQ		3037	SHEF-C241D
3037	T	sgRNA_HQ		3037	SHEF-C241D
5974	A	sgRNA_HQ		5974	SHEF-C241D
5974	T	sgRNA_HQ		5974	SHEF-C241D
7438	A	sgRNA_HQ		7438	SHEF-C241D
7438	C	sgRNA_HQ		7438	SHEF-C241D
7438	T	sgRNA_HQ		7438	SHEF-C241D
10097	A	sgRNA_HQ		10097	SHEF-C241D
10097	G	sgRNA_HQ		10097	SHEF-C241D
10097	T	sgRNA_HQ		10097	SHEF-C241D
14408	A	sgRNA_HQ		14408	SHEF-C241D
14408	C	sgRNA_HQ		14408	SHEF-C241D
14408	G	sgRNA_HQ		14408	SHEF-C241D
14408	T	sgRNA_HQ		14408	SHEF-C241D
18975	A	sgRNA_HQ		18975	SHEF-C241D
18975	C	sgRNA_HQ		18975	SHEF-C241D
18975	T	sgRNA_HQ		18975	SHEF-C241D
23403	A	sgRNA_HQ		23403	SHEF-C241D
23403	G	sgRNA_HQ		23403	SHEF-C241D
23403	T	sgRNA_HQ		23403	SHEF-C241D
23731	A	sgRNA_HQ		23731	SHEF-C241D
23731	C	sgRNA_HQ		23731	SHEF-C241D
23731	T	sgRNA_HQ		23731	SHEF-C241D
28580	A	sgRNA_HQ		28580	SHEF-C241D
28580	C	sgRNA_HQ		28580	SHEF-C241D
28580	G	sgRNA_HQ		28580	SHEF-C241D
28580	T	sgRNA_HQ		28580	SHEF-C241D
28881	A	sgRNA_HQ		28881	SHEF-C241D
28881	C	sgRNA_HQ		28881	SHEF-C241D
28881	G	sgRNA_HQ		28881	SHEF-C241D
28882	A	sgRNA_HQ		28882	SHEF-C241D
28882	C	sgRNA_HQ		28882	SHEF-C241D
28882	G	sgRNA_HQ		28882	SHEF-C241D
28883	A	sgRNA_HQ		28883	SHEF-C241D
28883	C	sgRNA_HQ		28883	SHEF-C241D
28883	G	sgRNA_HQ		28883	SHEF-C241D
28883	T	sgRNA_HQ		28883	SHEF-C241D
241	T	sgRNA_LQ	166.0	241	SHEF-C241D
241	G	sgRNA_LQ	5.0	241	SHEF-C241D
3037	C	sgRNA_LQ		3037	SHEF-C241D
3037	G	sgRNA_LQ		3037	SHEF-C241D
3037	T	sgRNA_LQ		3037	SHEF-C241D
5974	A	sgRNA_LQ		5974	SHEF-C241D
5974	T	sgRNA_LQ		5974	SHEF-C241D
7438	A	sgRNA_LQ		7438	SHEF-C241D
7438	C	sgRNA_LQ		7438	SHEF-C241D
7438	T	sgRNA_LQ		7438	SHEF-C241D
10097	A	sgRNA_LQ		10097	SHEF-C241D
10097	G	sgRNA_LQ		10097	SHEF-C241D
10097	T	sgRNA_LQ		10097	SHEF-C241D
14408	A	sgRNA_LQ		14408	SHEF-C241D
14408	C	sgRNA_LQ		14408	SHEF-C241D
14408	G	sgRNA_LQ		14408	SHEF-C241D
14408	T	sgRNA_LQ		14408	SHEF-C241D
18975	A	sgRNA_LQ		18975	SHEF-C241D
18975	C	sgRNA_LQ		18975	SHEF-C241D
18975	T	sgRNA_LQ		18975	SHEF-C241D
23403	A	sgRNA_LQ		23403	SHEF-C241D
23403	G	sgRNA_LQ		23403	SHEF-C241D
23403	T	sgRNA_LQ		23403	SHEF-C241D
23731	A	sgRNA_LQ		23731	SHEF-C241D
23731	C	sgRNA_LQ		23731	SHEF-C241D
23731	T	sgRNA_LQ		23731	SHEF-C241D
28580	A	sgRNA_LQ		28580	SHEF-C241D
28580	C	sgRNA_LQ		28580	SHEF-C241D
28580	G	sgRNA_LQ		28580	SHEF-C241D
28580	T	sgRNA_LQ		28580	SHEF-C241D
28881	A	sgRNA_LQ		28881	SHEF-C241D
28881	C	sgRNA_LQ		28881	SHEF-C241D
28881	G	sgRNA_LQ		28881	SHEF-C241D
28882	A	sgRNA_LQ		28882	SHEF-C241D
28882	C	sgRNA_LQ		28882	SHEF-C241D
28882	G	sgRNA_LQ		28882	SHEF-C241D
28883	A	sgRNA_LQ		28883	SHEF-C241D
28883	C	sgRNA_LQ		28883	SHEF-C241D
28883	G	sgRNA_LQ		28883	SHEF-C241D
28883	T	sgRNA_LQ		28883	SHEF-C241D
241	T	sgRNA_LLQ	17.0	241	SHEF-C241D
241	G	sgRNA_LLQ	1.0	241	SHEF-C241D
3037	C	sgRNA_LLQ		3037	SHEF-C241D
3037	G	sgRNA_LLQ		3037	SHEF-C241D
3037	T	sgRNA_LLQ		3037	SHEF-C241D
5974	A	sgRNA_LLQ		5974	SHEF-C241D
5974	T	sgRNA_LLQ		5974	SHEF-C241D
7438	A	sgRNA_LLQ		7438	SHEF-C241D
7438	C	sgRNA_LLQ		7438	SHEF-C241D
7438	T	sgRNA_LLQ		7438	SHEF-C241D
10097	A	sgRNA_LLQ		10097	SHEF-C241D
10097	G	sgRNA_LLQ		10097	SHEF-C241D
10097	T	sgRNA_LLQ		10097	SHEF-C241D
14408	A	sgRNA_LLQ		14408	SHEF-C241D
14408	C	sgRNA_LLQ		14408	SHEF-C241D
14408	G	sgRNA_LLQ		14408	SHEF-C241D
14408	T	sgRNA_LLQ		14408	SHEF-C241D
18975	A	sgRNA_LLQ		18975	SHEF-C241D
18975	C	sgRNA_LLQ		18975	SHEF-C241D
18975	T	sgRNA_LLQ		18975	SHEF-C241D
23403	A	sgRNA_LLQ		23403	SHEF-C241D
23403	G	sgRNA_LLQ		23403	SHEF-C241D
23403	T	sgRNA_LLQ		23403	SHEF-C241D
23731	A	sgRNA_LLQ		23731	SHEF-C241D
23731	C	sgRNA_LLQ		23731	SHEF-C241D
23731	T	sgRNA_LLQ		23731	SHEF-C241D
28580	A	sgRNA_LLQ		28580	SHEF-C241D
28580	C	sgRNA_LLQ		28580	SHEF-C241D
28580	G	sgRNA_LLQ		28580	SHEF-C241D
28580	T	sgRNA_LLQ		28580	SHEF-C241D
28881	A	sgRNA_LLQ		28881	SHEF-C241D
28881	C	sgRNA_LLQ		28881	SHEF-C241D
28881	G	sgRNA_LLQ		28881	SHEF-C241D
28882	A	sgRNA_LLQ		28882	SHEF-C241D
28882	C	sgRNA_LLQ		28882	SHEF-C241D
28882	G	sgRNA_LLQ		28882	SHEF-C241D
28883	A	sgRNA_LLQ		28883	SHEF-C241D
28883	C	sgRNA_LLQ		28883	SHEF-C241D
28883	G	sgRNA_LLQ		28883	SHEF-C241D
28883	T	sgRNA_LLQ		28883	SHEF-C241D
241	T	gRNA	12.0	241	SHEF-C241D
241	G	gRNA		241	SHEF-C241D
3037	C	gRNA	6.0	3037	SHEF-C241D
3037	G	gRNA	1.0	3037	SHEF-C241D
3037	T	gRNA	378.0	3037	SHEF-C241D
5974	A	gRNA	2.0	5974	SHEF-C241D
5974	T	gRNA	669.0	5974	SHEF-C241D
7438	A	gRNA	1.0	7438	SHEF-C241D
7438	C	gRNA	868.0	7438	SHEF-C241D
7438	T	gRNA	24.0	7438	SHEF-C241D
10097	A	gRNA	425.0	10097	SHEF-C241D
10097	G	gRNA	54.0	10097	SHEF-C241D
10097	T	gRNA	1.0	10097	SHEF-C241D
14408	A	gRNA	1.0	14408	SHEF-C241D
14408	C	gRNA	23.0	14408	SHEF-C241D
14408	G	gRNA	1.0	14408	SHEF-C241D
14408	T	gRNA	340.0	14408	SHEF-C241D
18975	A	gRNA	1.0	18975	SHEF-C241D
18975	C	gRNA	739.0	18975	SHEF-C241D
18975	T	gRNA	982.0	18975	SHEF-C241D
23403	A	gRNA	5.0	23403	SHEF-C241D
23403	G	gRNA	967.0	23403	SHEF-C241D
23403	T	gRNA	1.0	23403	SHEF-C241D
23731	A	gRNA	1.0	23731	SHEF-C241D
23731	C	gRNA	9.0	23731	SHEF-C241D
23731	T	gRNA	451.0	23731	SHEF-C241D
28580	A	gRNA	5.0	28580	SHEF-C241D
28580	C	gRNA	3.0	28580	SHEF-C241D
28580	G	gRNA	1.0	28580	SHEF-C241D
28580	T	gRNA	594.0	28580	SHEF-C241D
28881	A	gRNA	370.0	28881	SHEF-C241D
28881	C	gRNA	1.0	28881	SHEF-C241D
28881	G	gRNA	1.0	28881	SHEF-C241D
28882	A	gRNA	330.0	28882	SHEF-C241D
28882	C	gRNA	5.0	28882	SHEF-C241D
28882	G	gRNA	1.0	28882	SHEF-C241D
28883	A	gRNA	1.0	28883	SHEF-C241D
28883	C	gRNA	275.0	28883	SHEF-C241D
28883	G	gRNA	6.0	28883	SHEF-C241D
28883	T	gRNA	1.0	28883	SHEF-C241D
241	T	nsgRNA_HQ	1.0	241	SHEF-C243B
241	C	nsgRNA_HQ		241	SHEF-C243B
241	G	nsgRNA_HQ		241	SHEF-C243B
241	A	nsgRNA_HQ		241	SHEF-C243B
3037	A	nsgRNA_HQ		3037	SHEF-C243B
3037	C	nsgRNA_HQ		3037	SHEF-C243B
3037	G	nsgRNA_HQ		3037	SHEF-C243B
3037	T	nsgRNA_HQ		3037	SHEF-C243B
10097	A	nsgRNA_HQ		10097	SHEF-C243B
10097	C	nsgRNA_HQ		10097	SHEF-C243B
10097	G	nsgRNA_HQ		10097	SHEF-C243B
10097	T	nsgRNA_HQ		10097	SHEF-C243B
11750	A	nsgRNA_HQ		11750	SHEF-C243B
11750	C	nsgRNA_HQ		11750	SHEF-C243B
11750	G	nsgRNA_HQ		11750	SHEF-C243B
11750	T	nsgRNA_HQ		11750	SHEF-C243B
14408	A	nsgRNA_HQ		14408	SHEF-C243B
14408	C	nsgRNA_HQ		14408	SHEF-C243B
14408	G	nsgRNA_HQ		14408	SHEF-C243B
14408	T	nsgRNA_HQ		14408	SHEF-C243B
23403	A	nsgRNA_HQ		23403	SHEF-C243B
23403	C	nsgRNA_HQ		23403	SHEF-C243B
23403	G	nsgRNA_HQ		23403	SHEF-C243B
23403	T	nsgRNA_HQ		23403	SHEF-C243B
23731	C	nsgRNA_HQ		23731	SHEF-C243B
23731	T	nsgRNA_HQ		23731	SHEF-C243B
28580	A	nsgRNA_HQ		28580	SHEF-C243B
28580	C	nsgRNA_HQ		28580	SHEF-C243B
28580	G	nsgRNA_HQ		28580	SHEF-C243B
28580	T	nsgRNA_HQ		28580	SHEF-C243B
28881	A	nsgRNA_HQ		28881	SHEF-C243B
28881	C	nsgRNA_HQ		28881	SHEF-C243B
28881	G	nsgRNA_HQ		28881	SHEF-C243B
28881	T	nsgRNA_HQ		28881	SHEF-C243B
28882	A	nsgRNA_HQ		28882	SHEF-C243B
28882	C	nsgRNA_HQ		28882	SHEF-C243B
28882	G	nsgRNA_HQ		28882	SHEF-C243B
28883	A	nsgRNA_HQ		28883	SHEF-C243B
28883	C	nsgRNA_HQ		28883	SHEF-C243B
28883	G	nsgRNA_HQ		28883	SHEF-C243B
28883	T	nsgRNA_HQ		28883	SHEF-C243B
241	T	sgRNA_HQ	1541.0	241	SHEF-C243B
241	C	sgRNA_HQ	4.0	241	SHEF-C243B
241	G	sgRNA_HQ	37.0	241	SHEF-C243B
241	A	sgRNA_HQ	2.0	241	SHEF-C243B
3037	A	sgRNA_HQ		3037	SHEF-C243B
3037	C	sgRNA_HQ		3037	SHEF-C243B
3037	G	sgRNA_HQ		3037	SHEF-C243B
3037	T	sgRNA_HQ		3037	SHEF-C243B
10097	A	sgRNA_HQ		10097	SHEF-C243B
10097	C	sgRNA_HQ		10097	SHEF-C243B
10097	G	sgRNA_HQ		10097	SHEF-C243B
10097	T	sgRNA_HQ		10097	SHEF-C243B
11750	A	sgRNA_HQ		11750	SHEF-C243B
11750	C	sgRNA_HQ		11750	SHEF-C243B
11750	G	sgRNA_HQ		11750	SHEF-C243B
11750	T	sgRNA_HQ		11750	SHEF-C243B
14408	A	sgRNA_HQ		14408	SHEF-C243B
14408	C	sgRNA_HQ		14408	SHEF-C243B
14408	G	sgRNA_HQ		14408	SHEF-C243B
14408	T	sgRNA_HQ		14408	SHEF-C243B
23403	A	sgRNA_HQ		23403	SHEF-C243B
23403	C	sgRNA_HQ		23403	SHEF-C243B
23403	G	sgRNA_HQ		23403	SHEF-C243B
23403	T	sgRNA_HQ		23403	SHEF-C243B
23731	C	sgRNA_HQ		23731	SHEF-C243B
23731	T	sgRNA_HQ		23731	SHEF-C243B
28580	A	sgRNA_HQ		28580	SHEF-C243B
28580	C	sgRNA_HQ		28580	SHEF-C243B
28580	G	sgRNA_HQ		28580	SHEF-C243B
28580	T	sgRNA_HQ		28580	SHEF-C243B
28881	A	sgRNA_HQ		28881	SHEF-C243B
28881	C	sgRNA_HQ		28881	SHEF-C243B
28881	G	sgRNA_HQ		28881	SHEF-C243B
28881	T	sgRNA_HQ		28881	SHEF-C243B
28882	A	sgRNA_HQ		28882	SHEF-C243B
28882	C	sgRNA_HQ		28882	SHEF-C243B
28882	G	sgRNA_HQ		28882	SHEF-C243B
28883	A	sgRNA_HQ		28883	SHEF-C243B
28883	C	sgRNA_HQ		28883	SHEF-C243B
28883	G	sgRNA_HQ		28883	SHEF-C243B
28883	T	sgRNA_HQ		28883	SHEF-C243B
241	T	sgRNA_LQ	821.0	241	SHEF-C243B
241	C	sgRNA_LQ	3.0	241	SHEF-C243B
241	G	sgRNA_LQ	19.0	241	SHEF-C243B
241	A	sgRNA_LQ	1.0	241	SHEF-C243B
3037	A	sgRNA_LQ		3037	SHEF-C243B
3037	C	sgRNA_LQ		3037	SHEF-C243B
3037	G	sgRNA_LQ		3037	SHEF-C243B
3037	T	sgRNA_LQ		3037	SHEF-C243B
10097	A	sgRNA_LQ		10097	SHEF-C243B
10097	C	sgRNA_LQ		10097	SHEF-C243B
10097	G	sgRNA_LQ		10097	SHEF-C243B
10097	T	sgRNA_LQ		10097	SHEF-C243B
11750	A	sgRNA_LQ		11750	SHEF-C243B
11750	C	sgRNA_LQ		11750	SHEF-C243B
11750	G	sgRNA_LQ		11750	SHEF-C243B
11750	T	sgRNA_LQ		11750	SHEF-C243B
14408	A	sgRNA_LQ		14408	SHEF-C243B
14408	C	sgRNA_LQ		14408	SHEF-C243B
14408	G	sgRNA_LQ		14408	SHEF-C243B
14408	T	sgRNA_LQ		14408	SHEF-C243B
23403	A	sgRNA_LQ		23403	SHEF-C243B
23403	C	sgRNA_LQ		23403	SHEF-C243B
23403	G	sgRNA_LQ		23403	SHEF-C243B
23403	T	sgRNA_LQ		23403	SHEF-C243B
23731	C	sgRNA_LQ		23731	SHEF-C243B
23731	T	sgRNA_LQ		23731	SHEF-C243B
28580	A	sgRNA_LQ		28580	SHEF-C243B
28580	C	sgRNA_LQ		28580	SHEF-C243B
28580	G	sgRNA_LQ		28580	SHEF-C243B
28580	T	sgRNA_LQ		28580	SHEF-C243B
28881	A	sgRNA_LQ		28881	SHEF-C243B
28881	C	sgRNA_LQ		28881	SHEF-C243B
28881	G	sgRNA_LQ		28881	SHEF-C243B
28881	T	sgRNA_LQ		28881	SHEF-C243B
28882	A	sgRNA_LQ		28882	SHEF-C243B
28882	C	sgRNA_LQ		28882	SHEF-C243B
28882	G	sgRNA_LQ		28882	SHEF-C243B
28883	A	sgRNA_LQ		28883	SHEF-C243B
28883	C	sgRNA_LQ		28883	SHEF-C243B
28883	G	sgRNA_LQ		28883	SHEF-C243B
28883	T	sgRNA_LQ		28883	SHEF-C243B
241	T	sgRNA_LLQ	75.0	241	SHEF-C243B
241	C	sgRNA_LLQ		241	SHEF-C243B
241	G	sgRNA_LLQ	1.0	241	SHEF-C243B
241	A	sgRNA_LLQ		241	SHEF-C243B
3037	A	sgRNA_LLQ		3037	SHEF-C243B
3037	C	sgRNA_LLQ		3037	SHEF-C243B
3037	G	sgRNA_LLQ		3037	SHEF-C243B
3037	T	sgRNA_LLQ		3037	SHEF-C243B
10097	A	sgRNA_LLQ		10097	SHEF-C243B
10097	C	sgRNA_LLQ		10097	SHEF-C243B
10097	G	sgRNA_LLQ		10097	SHEF-C243B
10097	T	sgRNA_LLQ		10097	SHEF-C243B
11750	A	sgRNA_LLQ		11750	SHEF-C243B
11750	C	sgRNA_LLQ		11750	SHEF-C243B
11750	G	sgRNA_LLQ		11750	SHEF-C243B
11750	T	sgRNA_LLQ		11750	SHEF-C243B
14408	A	sgRNA_LLQ		14408	SHEF-C243B
14408	C	sgRNA_LLQ		14408	SHEF-C243B
14408	G	sgRNA_LLQ		14408	SHEF-C243B
14408	T	sgRNA_LLQ		14408	SHEF-C243B
23403	A	sgRNA_LLQ		23403	SHEF-C243B
23403	C	sgRNA_LLQ		23403	SHEF-C243B
23403	G	sgRNA_LLQ		23403	SHEF-C243B
23403	T	sgRNA_LLQ		23403	SHEF-C243B
23731	C	sgRNA_LLQ		23731	SHEF-C243B
23731	T	sgRNA_LLQ		23731	SHEF-C243B
28580	A	sgRNA_LLQ		28580	SHEF-C243B
28580	C	sgRNA_LLQ		28580	SHEF-C243B
28580	G	sgRNA_LLQ		28580	SHEF-C243B
28580	T	sgRNA_LLQ		28580	SHEF-C243B
28881	A	sgRNA_LLQ		28881	SHEF-C243B
28881	C	sgRNA_LLQ		28881	SHEF-C243B
28881	G	sgRNA_LLQ		28881	SHEF-C243B
28881	T	sgRNA_LLQ		28881	SHEF-C243B
28882	A	sgRNA_LLQ		28882	SHEF-C243B
28882	C	sgRNA_LLQ		28882	SHEF-C243B
28882	G	sgRNA_LLQ		28882	SHEF-C243B
28883	A	sgRNA_LLQ		28883	SHEF-C243B
28883	C	sgRNA_LLQ		28883	SHEF-C243B
28883	G	sgRNA_LLQ		28883	SHEF-C243B
28883	T	sgRNA_LLQ		28883	SHEF-C243B
241	T	gRNA	84.0	241	SHEF-C243B
241	C	gRNA	2.0	241	SHEF-C243B
241	G	gRNA		241	SHEF-C243B
241	A	gRNA		241	SHEF-C243B
3037	A	gRNA	2.0	3037	SHEF-C243B
3037	C	gRNA	32.0	3037	SHEF-C243B
3037	G	gRNA	1.0	3037	SHEF-C243B
3037	T	gRNA	1635.0	3037	SHEF-C243B
10097	A	gRNA	1522.0	10097	SHEF-C243B
10097	C	gRNA	1.0	10097	SHEF-C243B
10097	G	gRNA	213.0	10097	SHEF-C243B
10097	T	gRNA	3.0	10097	SHEF-C243B
11750	A	gRNA	5.0	11750	SHEF-C243B
11750	C	gRNA	23.0	11750	SHEF-C243B
11750	G	gRNA	2.0	11750	SHEF-C243B
11750	T	gRNA	2543.0	11750	SHEF-C243B
14408	A	gRNA	1.0	14408	SHEF-C243B
14408	C	gRNA	96.0	14408	SHEF-C243B
14408	G	gRNA	2.0	14408	SHEF-C243B
14408	T	gRNA	1359.0	14408	SHEF-C243B
23403	A	gRNA	31.0	23403	SHEF-C243B
23403	C	gRNA	1.0	23403	SHEF-C243B
23403	G	gRNA	3705.0	23403	SHEF-C243B
23403	T	gRNA	5.0	23403	SHEF-C243B
23731	C	gRNA	38.0	23731	SHEF-C243B
23731	T	gRNA	1929.0	23731	SHEF-C243B
28580	A	gRNA	3.0	28580	SHEF-C243B
28580	C	gRNA	6.0	28580	SHEF-C243B
28580	G	gRNA	4.0	28580	SHEF-C243B
28580	T	gRNA	1844.0	28580	SHEF-C243B
28881	A	gRNA	1356.0	28881	SHEF-C243B
28881	C	gRNA	5.0	28881	SHEF-C243B
28881	G	gRNA	4.0	28881	SHEF-C243B
28881	T	gRNA	1.0	28881	SHEF-C243B
28882	A	gRNA	1187.0	28882	SHEF-C243B
28882	C	gRNA	16.0	28882	SHEF-C243B
28882	G	gRNA	10.0	28882	SHEF-C243B
28883	A	gRNA	5.0	28883	SHEF-C243B
28883	C	gRNA	1044.0	28883	SHEF-C243B
28883	G	gRNA	10.0	28883	SHEF-C243B
28883	T	gRNA	4.0	28883	SHEF-C243B
241	T	nsgRNA_LQ	2.0	241	SHEF-C243B
241	C	nsgRNA_LQ		241	SHEF-C243B
241	G	nsgRNA_LQ		241	SHEF-C243B
241	A	nsgRNA_LQ		241	SHEF-C243B
3037	A	nsgRNA_LQ		3037	SHEF-C243B
3037	C	nsgRNA_LQ		3037	SHEF-C243B
3037	G	nsgRNA_LQ		3037	SHEF-C243B
3037	T	nsgRNA_LQ		3037	SHEF-C243B
10097	A	nsgRNA_LQ		10097	SHEF-C243B
10097	C	nsgRNA_LQ		10097	SHEF-C243B
10097	G	nsgRNA_LQ		10097	SHEF-C243B
10097	T	nsgRNA_LQ		10097	SHEF-C243B
11750	A	nsgRNA_LQ		11750	SHEF-C243B
11750	C	nsgRNA_LQ		11750	SHEF-C243B
11750	G	nsgRNA_LQ		11750	SHEF-C243B
11750	T	nsgRNA_LQ		11750	SHEF-C243B
14408	A	nsgRNA_LQ		14408	SHEF-C243B
14408	C	nsgRNA_LQ		14408	SHEF-C243B
14408	G	nsgRNA_LQ		14408	SHEF-C243B
14408	T	nsgRNA_LQ		14408	SHEF-C243B
23403	A	nsgRNA_LQ		23403	SHEF-C243B
23403	C	nsgRNA_LQ		23403	SHEF-C243B
23403	G	nsgRNA_LQ		23403	SHEF-C243B
23403	T	nsgRNA_LQ		23403	SHEF-C243B
23731	C	nsgRNA_LQ		23731	SHEF-C243B
23731	T	nsgRNA_LQ		23731	SHEF-C243B
28580	A	nsgRNA_LQ		28580	SHEF-C243B
28580	C	nsgRNA_LQ		28580	SHEF-C243B
28580	G	nsgRNA_LQ		28580	SHEF-C243B
28580	T	nsgRNA_LQ		28580	SHEF-C243B
28881	A	nsgRNA_LQ		28881	SHEF-C243B
28881	C	nsgRNA_LQ		28881	SHEF-C243B
28881	G	nsgRNA_LQ		28881	SHEF-C243B
28881	T	nsgRNA_LQ		28881	SHEF-C243B
28882	A	nsgRNA_LQ		28882	SHEF-C243B
28882	C	nsgRNA_LQ		28882	SHEF-C243B
28882	G	nsgRNA_LQ		28882	SHEF-C243B
28883	A	nsgRNA_LQ		28883	SHEF-C243B
28883	C	nsgRNA_LQ		28883	SHEF-C243B
28883	G	nsgRNA_LQ		28883	SHEF-C243B
28883	T	nsgRNA_LQ		28883	SHEF-C243B
241	T	nsgRNA_HQ	9.0	241	SHEF-C2459
241	A	nsgRNA_HQ		241	SHEF-C2459
241	C	nsgRNA_HQ		241	SHEF-C2459
241	G	nsgRNA_HQ		241	SHEF-C2459
3037	A	nsgRNA_HQ		3037	SHEF-C2459
3037	C	nsgRNA_HQ		3037	SHEF-C2459
3037	G	nsgRNA_HQ		3037	SHEF-C2459
3037	T	nsgRNA_HQ		3037	SHEF-C2459
14408	C	nsgRNA_HQ		14408	SHEF-C2459
14408	T	nsgRNA_HQ		14408	SHEF-C2459
16887	A	nsgRNA_HQ		16887	SHEF-C2459
16887	C	nsgRNA_HQ		16887	SHEF-C2459
16887	T	nsgRNA_HQ		16887	SHEF-C2459
21637	C	nsgRNA_HQ		21637	SHEF-C2459
21637	T	nsgRNA_HQ	2.0	21637	SHEF-C2459
21637	A	nsgRNA_HQ		21637	SHEF-C2459
23403	A	nsgRNA_HQ		23403	SHEF-C2459
23403	G	nsgRNA_HQ		23403	SHEF-C2459
23403	T	nsgRNA_HQ		23403	SHEF-C2459
28169	A	nsgRNA_HQ		28169	SHEF-C2459
28169	G	nsgRNA_HQ		28169	SHEF-C2459
28169	C	nsgRNA_HQ		28169	SHEF-C2459
28169	T	nsgRNA_HQ		28169	SHEF-C2459
28881	A	nsgRNA_HQ		28881	SHEF-C2459
28881	G	nsgRNA_HQ		28881	SHEF-C2459
28881	C	nsgRNA_HQ		28881	SHEF-C2459
28881	T	nsgRNA_HQ		28881	SHEF-C2459
28882	A	nsgRNA_HQ		28882	SHEF-C2459
28882	C	nsgRNA_HQ		28882	SHEF-C2459
28882	G	nsgRNA_HQ		28882	SHEF-C2459
28882	T	nsgRNA_HQ		28882	SHEF-C2459
28883	C	nsgRNA_HQ		28883	SHEF-C2459
28883	T	nsgRNA_HQ		28883	SHEF-C2459
28883	G	nsgRNA_HQ		28883	SHEF-C2459
28883	A	nsgRNA_HQ		28883	SHEF-C2459
241	T	nsgRNA_LQ	2.0	241	SHEF-C2459
241	A	nsgRNA_LQ		241	SHEF-C2459
241	C	nsgRNA_LQ		241	SHEF-C2459
241	G	nsgRNA_LQ		241	SHEF-C2459
3037	A	nsgRNA_LQ		3037	SHEF-C2459
3037	C	nsgRNA_LQ		3037	SHEF-C2459
3037	G	nsgRNA_LQ		3037	SHEF-C2459
3037	T	nsgRNA_LQ		3037	SHEF-C2459
14408	C	nsgRNA_LQ		14408	SHEF-C2459
14408	T	nsgRNA_LQ		14408	SHEF-C2459
16887	A	nsgRNA_LQ		16887	SHEF-C2459
16887	C	nsgRNA_LQ		16887	SHEF-C2459
16887	T	nsgRNA_LQ		16887	SHEF-C2459
21637	C	nsgRNA_LQ	1.0	21637	SHEF-C2459
21637	T	nsgRNA_LQ	3.0	21637	SHEF-C2459
21637	A	nsgRNA_LQ		21637	SHEF-C2459
23403	A	nsgRNA_LQ		23403	SHEF-C2459
23403	G	nsgRNA_LQ		23403	SHEF-C2459
23403	T	nsgRNA_LQ		23403	SHEF-C2459
28169	A	nsgRNA_LQ	1.0	28169	SHEF-C2459
28169	G	nsgRNA_LQ	3.0	28169	SHEF-C2459
28169	C	nsgRNA_LQ		28169	SHEF-C2459
28169	T	nsgRNA_LQ		28169	SHEF-C2459
28881	A	nsgRNA_LQ		28881	SHEF-C2459
28881	G	nsgRNA_LQ		28881	SHEF-C2459
28881	C	nsgRNA_LQ		28881	SHEF-C2459
28881	T	nsgRNA_LQ		28881	SHEF-C2459
28882	A	nsgRNA_LQ		28882	SHEF-C2459
28882	C	nsgRNA_LQ		28882	SHEF-C2459
28882	G	nsgRNA_LQ		28882	SHEF-C2459
28882	T	nsgRNA_LQ		28882	SHEF-C2459
28883	C	nsgRNA_LQ		28883	SHEF-C2459
28883	T	nsgRNA_LQ		28883	SHEF-C2459
28883	G	nsgRNA_LQ		28883	SHEF-C2459
28883	A	nsgRNA_LQ		28883	SHEF-C2459
241	T	sgRNA_HQ	2146.0	241	SHEF-C2459
241	A	sgRNA_HQ	1.0	241	SHEF-C2459
241	C	sgRNA_HQ	3.0	241	SHEF-C2459
241	G	sgRNA_HQ	21.0	241	SHEF-C2459
3037	A	sgRNA_HQ		3037	SHEF-C2459
3037	C	sgRNA_HQ		3037	SHEF-C2459
3037	G	sgRNA_HQ		3037	SHEF-C2459
3037	T	sgRNA_HQ		3037	SHEF-C2459
14408	C	sgRNA_HQ		14408	SHEF-C2459
14408	T	sgRNA_HQ		14408	SHEF-C2459
16887	A	sgRNA_HQ		16887	SHEF-C2459
16887	C	sgRNA_HQ		16887	SHEF-C2459
16887	T	sgRNA_HQ		16887	SHEF-C2459
21637	C	sgRNA_HQ	3.0	21637	SHEF-C2459
21637	T	sgRNA_HQ	37.0	21637	SHEF-C2459
21637	A	sgRNA_HQ		21637	SHEF-C2459
23403	A	sgRNA_HQ		23403	SHEF-C2459
23403	G	sgRNA_HQ		23403	SHEF-C2459
23403	T	sgRNA_HQ		23403	SHEF-C2459
28169	A	sgRNA_HQ		28169	SHEF-C2459
28169	G	sgRNA_HQ		28169	SHEF-C2459
28169	C	sgRNA_HQ		28169	SHEF-C2459
28169	T	sgRNA_HQ		28169	SHEF-C2459
28881	A	sgRNA_HQ		28881	SHEF-C2459
28881	G	sgRNA_HQ		28881	SHEF-C2459
28881	C	sgRNA_HQ		28881	SHEF-C2459
28881	T	sgRNA_HQ		28881	SHEF-C2459
28882	A	sgRNA_HQ		28882	SHEF-C2459
28882	C	sgRNA_HQ		28882	SHEF-C2459
28882	G	sgRNA_HQ		28882	SHEF-C2459
28882	T	sgRNA_HQ		28882	SHEF-C2459
28883	C	sgRNA_HQ		28883	SHEF-C2459
28883	T	sgRNA_HQ		28883	SHEF-C2459
28883	G	sgRNA_HQ		28883	SHEF-C2459
28883	A	sgRNA_HQ		28883	SHEF-C2459
241	T	sgRNA_LQ	587.0	241	SHEF-C2459
241	A	sgRNA_LQ		241	SHEF-C2459
241	C	sgRNA_LQ	4.0	241	SHEF-C2459
241	G	sgRNA_LQ	8.0	241	SHEF-C2459
3037	A	sgRNA_LQ		3037	SHEF-C2459
3037	C	sgRNA_LQ		3037	SHEF-C2459
3037	G	sgRNA_LQ		3037	SHEF-C2459
3037	T	sgRNA_LQ		3037	SHEF-C2459
14408	C	sgRNA_LQ		14408	SHEF-C2459
14408	T	sgRNA_LQ		14408	SHEF-C2459
16887	A	sgRNA_LQ		16887	SHEF-C2459
16887	C	sgRNA_LQ		16887	SHEF-C2459
16887	T	sgRNA_LQ		16887	SHEF-C2459
21637	C	sgRNA_LQ	1.0	21637	SHEF-C2459
21637	T	sgRNA_LQ	11.0	21637	SHEF-C2459
21637	A	sgRNA_LQ		21637	SHEF-C2459
23403	A	sgRNA_LQ		23403	SHEF-C2459
23403	G	sgRNA_LQ		23403	SHEF-C2459
23403	T	sgRNA_LQ		23403	SHEF-C2459
28169	A	sgRNA_LQ	1.0	28169	SHEF-C2459
28169	G	sgRNA_LQ		28169	SHEF-C2459
28169	C	sgRNA_LQ		28169	SHEF-C2459
28169	T	sgRNA_LQ		28169	SHEF-C2459
28881	A	sgRNA_LQ	1.0	28881	SHEF-C2459
28881	G	sgRNA_LQ		28881	SHEF-C2459
28881	C	sgRNA_LQ		28881	SHEF-C2459
28881	T	sgRNA_LQ		28881	SHEF-C2459
28882	A	sgRNA_LQ	1.0	28882	SHEF-C2459
28882	C	sgRNA_LQ		28882	SHEF-C2459
28882	G	sgRNA_LQ		28882	SHEF-C2459
28882	T	sgRNA_LQ		28882	SHEF-C2459
28883	C	sgRNA_LQ	1.0	28883	SHEF-C2459
28883	T	sgRNA_LQ		28883	SHEF-C2459
28883	G	sgRNA_LQ		28883	SHEF-C2459
28883	A	sgRNA_LQ		28883	SHEF-C2459
241	T	sgRNA_LLQ	50.0	241	SHEF-C2459
241	A	sgRNA_LLQ		241	SHEF-C2459
241	C	sgRNA_LLQ		241	SHEF-C2459
241	G	sgRNA_LLQ		241	SHEF-C2459
3037	A	sgRNA_LLQ		3037	SHEF-C2459
3037	C	sgRNA_LLQ		3037	SHEF-C2459
3037	G	sgRNA_LLQ		3037	SHEF-C2459
3037	T	sgRNA_LLQ		3037	SHEF-C2459
14408	C	sgRNA_LLQ		14408	SHEF-C2459
14408	T	sgRNA_LLQ		14408	SHEF-C2459
16887	A	sgRNA_LLQ		16887	SHEF-C2459
16887	C	sgRNA_LLQ		16887	SHEF-C2459
16887	T	sgRNA_LLQ		16887	SHEF-C2459
21637	C	sgRNA_LLQ		21637	SHEF-C2459
21637	T	sgRNA_LLQ	5.0	21637	SHEF-C2459
21637	A	sgRNA_LLQ		21637	SHEF-C2459
23403	A	sgRNA_LLQ		23403	SHEF-C2459
23403	G	sgRNA_LLQ		23403	SHEF-C2459
23403	T	sgRNA_LLQ		23403	SHEF-C2459
28169	A	sgRNA_LLQ	1.0	28169	SHEF-C2459
28169	G	sgRNA_LLQ		28169	SHEF-C2459
28169	C	sgRNA_LLQ		28169	SHEF-C2459
28169	T	sgRNA_LLQ		28169	SHEF-C2459
28881	A	sgRNA_LLQ	1.0	28881	SHEF-C2459
28881	G	sgRNA_LLQ		28881	SHEF-C2459
28881	C	sgRNA_LLQ		28881	SHEF-C2459
28881	T	sgRNA_LLQ		28881	SHEF-C2459
28882	A	sgRNA_LLQ		28882	SHEF-C2459
28882	C	sgRNA_LLQ		28882	SHEF-C2459
28882	G	sgRNA_LLQ		28882	SHEF-C2459
28882	T	sgRNA_LLQ		28882	SHEF-C2459
28883	C	sgRNA_LLQ	1.0	28883	SHEF-C2459
28883	T	sgRNA_LLQ		28883	SHEF-C2459
28883	G	sgRNA_LLQ		28883	SHEF-C2459
28883	A	sgRNA_LLQ		28883	SHEF-C2459
241	T	gRNA	74.0	241	SHEF-C2459
241	A	gRNA		241	SHEF-C2459
241	C	gRNA		241	SHEF-C2459
241	G	gRNA	2.0	241	SHEF-C2459
3037	A	gRNA	2.0	3037	SHEF-C2459
3037	C	gRNA	18.0	3037	SHEF-C2459
3037	G	gRNA	1.0	3037	SHEF-C2459
3037	T	gRNA	2291.0	3037	SHEF-C2459
14408	C	gRNA	64.0	14408	SHEF-C2459
14408	T	gRNA	2458.0	14408	SHEF-C2459
16887	A	gRNA	91.0	16887	SHEF-C2459
16887	C	gRNA	21.0	16887	SHEF-C2459
16887	T	gRNA	3841.0	16887	SHEF-C2459
21637	C	gRNA	309.0	21637	SHEF-C2459
21637	T	gRNA	2706.0	21637	SHEF-C2459
21637	A	gRNA	1.0	21637	SHEF-C2459
23403	A	gRNA	22.0	23403	SHEF-C2459
23403	G	gRNA	4694.0	23403	SHEF-C2459
23403	T	gRNA	4.0	23403	SHEF-C2459
28169	A	gRNA	2763.0	28169	SHEF-C2459
28169	G	gRNA	3731.0	28169	SHEF-C2459
28169	C	gRNA	74.0	28169	SHEF-C2459
28169	T	gRNA	23.0	28169	SHEF-C2459
28881	A	gRNA	3446.0	28881	SHEF-C2459
28881	G	gRNA	7.0	28881	SHEF-C2459
28881	C	gRNA	45.0	28881	SHEF-C2459
28881	T	gRNA	2.0	28881	SHEF-C2459
28882	A	gRNA	3188.0	28882	SHEF-C2459
28882	C	gRNA	52.0	28882	SHEF-C2459
28882	G	gRNA	8.0	28882	SHEF-C2459
28882	T	gRNA	1.0	28882	SHEF-C2459
28883	C	gRNA	3336.0	28883	SHEF-C2459
28883	T	gRNA	10.0	28883	SHEF-C2459
28883	G	gRNA	29.0	28883	SHEF-C2459
28883	A	gRNA	16.0	28883	SHEF-C2459
241	T	sgRNA_LQ	987.0	241	SHEF-C25FC
241	G	sgRNA_LQ	17.0	241	SHEF-C25FC
241	C	sgRNA_LQ	1.0	241	SHEF-C25FC
3037	A	sgRNA_LQ		3037	SHEF-C25FC
3037	C	sgRNA_LQ		3037	SHEF-C25FC
3037	T	sgRNA_LQ		3037	SHEF-C25FC
14408	A	sgRNA_LQ		14408	SHEF-C25FC
14408	C	sgRNA_LQ		14408	SHEF-C25FC
14408	G	sgRNA_LQ		14408	SHEF-C25FC
14408	T	sgRNA_LQ		14408	SHEF-C25FC
22021	G	sgRNA_LQ		22021	SHEF-C25FC
22021	T	sgRNA_LQ		22021	SHEF-C25FC
23403	A	sgRNA_LQ		23403	SHEF-C25FC
23403	G	sgRNA_LQ		23403	SHEF-C25FC
23403	T	sgRNA_LQ		23403	SHEF-C25FC
27434	T	sgRNA_LQ	3.0	27434	SHEF-C25FC
27434	G	sgRNA_LQ		27434	SHEF-C25FC
27434	C	sgRNA_LQ		27434	SHEF-C25FC
27434	A	sgRNA_LQ		27434	SHEF-C25FC
28881	A	sgRNA_LQ		28881	SHEF-C25FC
28881	C	sgRNA_LQ		28881	SHEF-C25FC
28881	G	sgRNA_LQ		28881	SHEF-C25FC
28882	A	sgRNA_LQ		28882	SHEF-C25FC
28882	C	sgRNA_LQ		28882	SHEF-C25FC
28882	G	sgRNA_LQ		28882	SHEF-C25FC
28883	A	sgRNA_LQ		28883	SHEF-C25FC
28883	C	sgRNA_LQ		28883	SHEF-C25FC
28883	G	sgRNA_LQ		28883	SHEF-C25FC
28883	T	sgRNA_LQ		28883	SHEF-C25FC
241	T	sgRNA_HQ	3626.0	241	SHEF-C25FC
241	G	sgRNA_HQ	35.0	241	SHEF-C25FC
241	C	sgRNA_HQ	2.0	241	SHEF-C25FC
3037	A	sgRNA_HQ		3037	SHEF-C25FC
3037	C	sgRNA_HQ		3037	SHEF-C25FC
3037	T	sgRNA_HQ		3037	SHEF-C25FC
14408	A	sgRNA_HQ		14408	SHEF-C25FC
14408	C	sgRNA_HQ		14408	SHEF-C25FC
14408	G	sgRNA_HQ		14408	SHEF-C25FC
14408	T	sgRNA_HQ		14408	SHEF-C25FC
22021	G	sgRNA_HQ		22021	SHEF-C25FC
22021	T	sgRNA_HQ		22021	SHEF-C25FC
23403	A	sgRNA_HQ		23403	SHEF-C25FC
23403	G	sgRNA_HQ		23403	SHEF-C25FC
23403	T	sgRNA_HQ		23403	SHEF-C25FC
27434	T	sgRNA_HQ	4.0	27434	SHEF-C25FC
27434	G	sgRNA_HQ		27434	SHEF-C25FC
27434	C	sgRNA_HQ		27434	SHEF-C25FC
27434	A	sgRNA_HQ		27434	SHEF-C25FC
28881	A	sgRNA_HQ		28881	SHEF-C25FC
28881	C	sgRNA_HQ		28881	SHEF-C25FC
28881	G	sgRNA_HQ		28881	SHEF-C25FC
28882	A	sgRNA_HQ		28882	SHEF-C25FC
28882	C	sgRNA_HQ		28882	SHEF-C25FC
28882	G	sgRNA_HQ		28882	SHEF-C25FC
28883	A	sgRNA_HQ		28883	SHEF-C25FC
28883	C	sgRNA_HQ		28883	SHEF-C25FC
28883	G	sgRNA_HQ		28883	SHEF-C25FC
28883	T	sgRNA_HQ		28883	SHEF-C25FC
241	T	sgRNA_LLQ	80.0	241	SHEF-C25FC
241	G	sgRNA_LLQ	2.0	241	SHEF-C25FC
241	C	sgRNA_LLQ		241	SHEF-C25FC
3037	A	sgRNA_LLQ		3037	SHEF-C25FC
3037	C	sgRNA_LLQ		3037	SHEF-C25FC
3037	T	sgRNA_LLQ		3037	SHEF-C25FC
14408	A	sgRNA_LLQ		14408	SHEF-C25FC
14408	C	sgRNA_LLQ		14408	SHEF-C25FC
14408	G	sgRNA_LLQ		14408	SHEF-C25FC
14408	T	sgRNA_LLQ		14408	SHEF-C25FC
22021	G	sgRNA_LLQ		22021	SHEF-C25FC
22021	T	sgRNA_LLQ		22021	SHEF-C25FC
23403	A	sgRNA_LLQ		23403	SHEF-C25FC
23403	G	sgRNA_LLQ		23403	SHEF-C25FC
23403	T	sgRNA_LLQ		23403	SHEF-C25FC
27434	T	sgRNA_LLQ	1.0	27434	SHEF-C25FC
27434	G	sgRNA_LLQ		27434	SHEF-C25FC
27434	C	sgRNA_LLQ		27434	SHEF-C25FC
27434	A	sgRNA_LLQ		27434	SHEF-C25FC
28881	A	sgRNA_LLQ		28881	SHEF-C25FC
28881	C	sgRNA_LLQ		28881	SHEF-C25FC
28881	G	sgRNA_LLQ		28881	SHEF-C25FC
28882	A	sgRNA_LLQ		28882	SHEF-C25FC
28882	C	sgRNA_LLQ		28882	SHEF-C25FC
28882	G	sgRNA_LLQ		28882	SHEF-C25FC
28883	A	sgRNA_LLQ		28883	SHEF-C25FC
28883	C	sgRNA_LLQ		28883	SHEF-C25FC
28883	G	sgRNA_LLQ		28883	SHEF-C25FC
28883	T	sgRNA_LLQ		28883	SHEF-C25FC
241	T	gRNA	114.0	241	SHEF-C25FC
241	G	gRNA	2.0	241	SHEF-C25FC
241	C	gRNA		241	SHEF-C25FC
3037	A	gRNA	3.0	3037	SHEF-C25FC
3037	C	gRNA	18.0	3037	SHEF-C25FC
3037	T	gRNA	2640.0	3037	SHEF-C25FC
14408	A	gRNA	1.0	14408	SHEF-C25FC
14408	C	gRNA	67.0	14408	SHEF-C25FC
14408	G	gRNA	1.0	14408	SHEF-C25FC
14408	T	gRNA	3005.0	14408	SHEF-C25FC
22021	G	gRNA	129.0	22021	SHEF-C25FC
22021	T	gRNA	3976.0	22021	SHEF-C25FC
23403	A	gRNA	11.0	23403	SHEF-C25FC
23403	G	gRNA	5488.0	23403	SHEF-C25FC
23403	T	gRNA	7.0	23403	SHEF-C25FC
27434	T	gRNA	4774.0	27434	SHEF-C25FC
27434	G	gRNA	12.0	27434	SHEF-C25FC
27434	C	gRNA	6.0	27434	SHEF-C25FC
27434	A	gRNA	1.0	27434	SHEF-C25FC
28881	A	gRNA	1845.0	28881	SHEF-C25FC
28881	C	gRNA	23.0	28881	SHEF-C25FC
28881	G	gRNA	8.0	28881	SHEF-C25FC
28882	A	gRNA	1678.0	28882	SHEF-C25FC
28882	C	gRNA	28.0	28882	SHEF-C25FC
28882	G	gRNA	9.0	28882	SHEF-C25FC
28883	A	gRNA	6.0	28883	SHEF-C25FC
28883	C	gRNA	1737.0	28883	SHEF-C25FC
28883	G	gRNA	8.0	28883	SHEF-C25FC
28883	T	gRNA	2.0	28883	SHEF-C25FC
241	T	nsgRNA_LQ	1.0	241	SHEF-C25FC
241	G	nsgRNA_LQ		241	SHEF-C25FC
241	C	nsgRNA_LQ		241	SHEF-C25FC
3037	A	nsgRNA_LQ		3037	SHEF-C25FC
3037	C	nsgRNA_LQ		3037	SHEF-C25FC
3037	T	nsgRNA_LQ		3037	SHEF-C25FC
14408	A	nsgRNA_LQ		14408	SHEF-C25FC
14408	C	nsgRNA_LQ		14408	SHEF-C25FC
14408	G	nsgRNA_LQ		14408	SHEF-C25FC
14408	T	nsgRNA_LQ		14408	SHEF-C25FC
22021	G	nsgRNA_LQ		22021	SHEF-C25FC
22021	T	nsgRNA_LQ		22021	SHEF-C25FC
23403	A	nsgRNA_LQ		23403	SHEF-C25FC
23403	G	nsgRNA_LQ		23403	SHEF-C25FC
23403	T	nsgRNA_LQ		23403	SHEF-C25FC
27434	T	nsgRNA_LQ		27434	SHEF-C25FC
27434	G	nsgRNA_LQ		27434	SHEF-C25FC
27434	C	nsgRNA_LQ		27434	SHEF-C25FC
27434	A	nsgRNA_LQ		27434	SHEF-C25FC
28881	A	nsgRNA_LQ		28881	SHEF-C25FC
28881	C	nsgRNA_LQ		28881	SHEF-C25FC
28881	G	nsgRNA_LQ		28881	SHEF-C25FC
28882	A	nsgRNA_LQ		28882	SHEF-C25FC
28882	C	nsgRNA_LQ		28882	SHEF-C25FC
28882	G	nsgRNA_LQ		28882	SHEF-C25FC
28883	A	nsgRNA_LQ		28883	SHEF-C25FC
28883	C	nsgRNA_LQ		28883	SHEF-C25FC
28883	G	nsgRNA_LQ		28883	SHEF-C25FC
28883	T	nsgRNA_LQ		28883	SHEF-C25FC
241	T	sgRNA_LQ	25.0	241	SHEF-C2608
241	A	sgRNA_LQ		241	SHEF-C2608
2940	A	sgRNA_LQ		2940	SHEF-C2608
2940	C	sgRNA_LQ		2940	SHEF-C2608
2940	T	sgRNA_LQ		2940	SHEF-C2608
3037	A	sgRNA_LQ		3037	SHEF-C2608
3037	C	sgRNA_LQ		3037	SHEF-C2608
3037	G	sgRNA_LQ		3037	SHEF-C2608
3037	T	sgRNA_LQ		3037	SHEF-C2608
10870	A	sgRNA_LQ		10870	SHEF-C2608
10870	C	sgRNA_LQ		10870	SHEF-C2608
10870	G	sgRNA_LQ		10870	SHEF-C2608
10870	T	sgRNA_LQ		10870	SHEF-C2608
14408	A	sgRNA_LQ		14408	SHEF-C2608
14408	C	sgRNA_LQ		14408	SHEF-C2608
14408	G	sgRNA_LQ		14408	SHEF-C2608
14408	T	sgRNA_LQ		14408	SHEF-C2608
19524	C	sgRNA_LQ		19524	SHEF-C2608
19524	G	sgRNA_LQ		19524	SHEF-C2608
19524	T	sgRNA_LQ		19524	SHEF-C2608
21467	C	sgRNA_LQ		21467	SHEF-C2608
21467	G	sgRNA_LQ		21467	SHEF-C2608
21467	T	sgRNA_LQ		21467	SHEF-C2608
23403	A	sgRNA_LQ		23403	SHEF-C2608
23403	G	sgRNA_LQ		23403	SHEF-C2608
23403	T	sgRNA_LQ		23403	SHEF-C2608
241	T	sgRNA_HQ	34.0	241	SHEF-C2608
241	A	sgRNA_HQ		241	SHEF-C2608
2940	A	sgRNA_HQ		2940	SHEF-C2608
2940	C	sgRNA_HQ		2940	SHEF-C2608
2940	T	sgRNA_HQ		2940	SHEF-C2608
3037	A	sgRNA_HQ		3037	SHEF-C2608
3037	C	sgRNA_HQ		3037	SHEF-C2608
3037	G	sgRNA_HQ		3037	SHEF-C2608
3037	T	sgRNA_HQ		3037	SHEF-C2608
10870	A	sgRNA_HQ		10870	SHEF-C2608
10870	C	sgRNA_HQ		10870	SHEF-C2608
10870	G	sgRNA_HQ		10870	SHEF-C2608
10870	T	sgRNA_HQ		10870	SHEF-C2608
14408	A	sgRNA_HQ		14408	SHEF-C2608
14408	C	sgRNA_HQ		14408	SHEF-C2608
14408	G	sgRNA_HQ		14408	SHEF-C2608
14408	T	sgRNA_HQ		14408	SHEF-C2608
19524	C	sgRNA_HQ		19524	SHEF-C2608
19524	G	sgRNA_HQ		19524	SHEF-C2608
19524	T	sgRNA_HQ		19524	SHEF-C2608
21467	C	sgRNA_HQ		21467	SHEF-C2608
21467	G	sgRNA_HQ		21467	SHEF-C2608
21467	T	sgRNA_HQ		21467	SHEF-C2608
23403	A	sgRNA_HQ		23403	SHEF-C2608
23403	G	sgRNA_HQ		23403	SHEF-C2608
23403	T	sgRNA_HQ		23403	SHEF-C2608
241	T	gRNA	2.0	241	SHEF-C2608
241	A	gRNA	1.0	241	SHEF-C2608
2940	A	gRNA	1.0	2940	SHEF-C2608
2940	C	gRNA	29.0	2940	SHEF-C2608
2940	T	gRNA	1439.0	2940	SHEF-C2608
3037	A	gRNA	3.0	3037	SHEF-C2608
3037	C	gRNA	10.0	3037	SHEF-C2608
3037	G	gRNA	1.0	3037	SHEF-C2608
3037	T	gRNA	857.0	3037	SHEF-C2608
10870	A	gRNA	2.0	10870	SHEF-C2608
10870	C	gRNA	1.0	10870	SHEF-C2608
10870	G	gRNA	1.0	10870	SHEF-C2608
10870	T	gRNA	748.0	10870	SHEF-C2608
14408	A	gRNA	2.0	14408	SHEF-C2608
14408	C	gRNA	91.0	14408	SHEF-C2608
14408	G	gRNA	2.0	14408	SHEF-C2608
14408	T	gRNA	1166.0	14408	SHEF-C2608
19524	C	gRNA	7.0	19524	SHEF-C2608
19524	G	gRNA	32.0	19524	SHEF-C2608
19524	T	gRNA	1217.0	19524	SHEF-C2608
21467	C	gRNA	176.0	21467	SHEF-C2608
21467	G	gRNA	5.0	21467	SHEF-C2608
21467	T	gRNA	3.0	21467	SHEF-C2608
23403	A	gRNA	6.0	23403	SHEF-C2608
23403	G	gRNA	3152.0	23403	SHEF-C2608
23403	T	gRNA	7.0	23403	SHEF-C2608
241	T	nsgRNA_HQ	1.0	241	SHEF-C2617
241	G	nsgRNA_HQ		241	SHEF-C2617
241	C	nsgRNA_HQ		241	SHEF-C2617
3037	A	nsgRNA_HQ		3037	SHEF-C2617
3037	C	nsgRNA_HQ		3037	SHEF-C2617
3037	T	nsgRNA_HQ		3037	SHEF-C2617
7438	A	nsgRNA_HQ		7438	SHEF-C2617
7438	C	nsgRNA_HQ		7438	SHEF-C2617
7438	T	nsgRNA_HQ		7438	SHEF-C2617
10097	A	nsgRNA_HQ		10097	SHEF-C2617
10097	G	nsgRNA_HQ		10097	SHEF-C2617
10097	T	nsgRNA_HQ		10097	SHEF-C2617
14408	C	nsgRNA_HQ		14408	SHEF-C2617
14408	T	nsgRNA_HQ		14408	SHEF-C2617
23403	A	nsgRNA_HQ		23403	SHEF-C2617
23403	G	nsgRNA_HQ		23403	SHEF-C2617
23403	T	nsgRNA_HQ		23403	SHEF-C2617
23731	C	nsgRNA_HQ		23731	SHEF-C2617
23731	T	nsgRNA_HQ		23731	SHEF-C2617
28580	A	nsgRNA_HQ		28580	SHEF-C2617
28580	G	nsgRNA_HQ		28580	SHEF-C2617
28580	T	nsgRNA_HQ		28580	SHEF-C2617
28881	A	nsgRNA_HQ		28881	SHEF-C2617
28881	C	nsgRNA_HQ		28881	SHEF-C2617
28882	A	nsgRNA_HQ		28882	SHEF-C2617
28882	C	nsgRNA_HQ		28882	SHEF-C2617
28882	G	nsgRNA_HQ		28882	SHEF-C2617
28883	A	nsgRNA_HQ		28883	SHEF-C2617
28883	C	nsgRNA_HQ		28883	SHEF-C2617
28883	G	nsgRNA_HQ		28883	SHEF-C2617
241	T	nsgRNA_LQ	1.0	241	SHEF-C2617
241	G	nsgRNA_LQ		241	SHEF-C2617
241	C	nsgRNA_LQ		241	SHEF-C2617
3037	A	nsgRNA_LQ		3037	SHEF-C2617
3037	C	nsgRNA_LQ		3037	SHEF-C2617
3037	T	nsgRNA_LQ		3037	SHEF-C2617
7438	A	nsgRNA_LQ		7438	SHEF-C2617
7438	C	nsgRNA_LQ		7438	SHEF-C2617
7438	T	nsgRNA_LQ		7438	SHEF-C2617
10097	A	nsgRNA_LQ		10097	SHEF-C2617
10097	G	nsgRNA_LQ		10097	SHEF-C2617
10097	T	nsgRNA_LQ		10097	SHEF-C2617
14408	C	nsgRNA_LQ		14408	SHEF-C2617
14408	T	nsgRNA_LQ		14408	SHEF-C2617
23403	A	nsgRNA_LQ		23403	SHEF-C2617
23403	G	nsgRNA_LQ		23403	SHEF-C2617
23403	T	nsgRNA_LQ		23403	SHEF-C2617
23731	C	nsgRNA_LQ		23731	SHEF-C2617
23731	T	nsgRNA_LQ		23731	SHEF-C2617
28580	A	nsgRNA_LQ		28580	SHEF-C2617
28580	G	nsgRNA_LQ		28580	SHEF-C2617
28580	T	nsgRNA_LQ		28580	SHEF-C2617
28881	A	nsgRNA_LQ		28881	SHEF-C2617
28881	C	nsgRNA_LQ		28881	SHEF-C2617
28882	A	nsgRNA_LQ		28882	SHEF-C2617
28882	C	nsgRNA_LQ		28882	SHEF-C2617
28882	G	nsgRNA_LQ		28882	SHEF-C2617
28883	A	nsgRNA_LQ		28883	SHEF-C2617
28883	C	nsgRNA_LQ		28883	SHEF-C2617
28883	G	nsgRNA_LQ		28883	SHEF-C2617
241	T	sgRNA_HQ	576.0	241	SHEF-C2617
241	G	sgRNA_HQ	2.0	241	SHEF-C2617
241	C	sgRNA_HQ	1.0	241	SHEF-C2617
3037	A	sgRNA_HQ		3037	SHEF-C2617
3037	C	sgRNA_HQ		3037	SHEF-C2617
3037	T	sgRNA_HQ		3037	SHEF-C2617
7438	A	sgRNA_HQ		7438	SHEF-C2617
7438	C	sgRNA_HQ		7438	SHEF-C2617
7438	T	sgRNA_HQ		7438	SHEF-C2617
10097	A	sgRNA_HQ		10097	SHEF-C2617
10097	G	sgRNA_HQ		10097	SHEF-C2617
10097	T	sgRNA_HQ		10097	SHEF-C2617
14408	C	sgRNA_HQ		14408	SHEF-C2617
14408	T	sgRNA_HQ		14408	SHEF-C2617
23403	A	sgRNA_HQ		23403	SHEF-C2617
23403	G	sgRNA_HQ		23403	SHEF-C2617
23403	T	sgRNA_HQ		23403	SHEF-C2617
23731	C	sgRNA_HQ		23731	SHEF-C2617
23731	T	sgRNA_HQ		23731	SHEF-C2617
28580	A	sgRNA_HQ		28580	SHEF-C2617
28580	G	sgRNA_HQ		28580	SHEF-C2617
28580	T	sgRNA_HQ		28580	SHEF-C2617
28881	A	sgRNA_HQ		28881	SHEF-C2617
28881	C	sgRNA_HQ		28881	SHEF-C2617
28882	A	sgRNA_HQ		28882	SHEF-C2617
28882	C	sgRNA_HQ		28882	SHEF-C2617
28882	G	sgRNA_HQ		28882	SHEF-C2617
28883	A	sgRNA_HQ		28883	SHEF-C2617
28883	C	sgRNA_HQ		28883	SHEF-C2617
28883	G	sgRNA_HQ		28883	SHEF-C2617
241	T	sgRNA_LQ	193.0	241	SHEF-C2617
241	G	sgRNA_LQ	1.0	241	SHEF-C2617
241	C	sgRNA_LQ		241	SHEF-C2617
3037	A	sgRNA_LQ		3037	SHEF-C2617
3037	C	sgRNA_LQ		3037	SHEF-C2617
3037	T	sgRNA_LQ		3037	SHEF-C2617
7438	A	sgRNA_LQ		7438	SHEF-C2617
7438	C	sgRNA_LQ		7438	SHEF-C2617
7438	T	sgRNA_LQ		7438	SHEF-C2617
10097	A	sgRNA_LQ		10097	SHEF-C2617
10097	G	sgRNA_LQ		10097	SHEF-C2617
10097	T	sgRNA_LQ		10097	SHEF-C2617
14408	C	sgRNA_LQ		14408	SHEF-C2617
14408	T	sgRNA_LQ		14408	SHEF-C2617
23403	A	sgRNA_LQ		23403	SHEF-C2617
23403	G	sgRNA_LQ		23403	SHEF-C2617
23403	T	sgRNA_LQ		23403	SHEF-C2617
23731	C	sgRNA_LQ		23731	SHEF-C2617
23731	T	sgRNA_LQ		23731	SHEF-C2617
28580	A	sgRNA_LQ		28580	SHEF-C2617
28580	G	sgRNA_LQ		28580	SHEF-C2617
28580	T	sgRNA_LQ		28580	SHEF-C2617
28881	A	sgRNA_LQ		28881	SHEF-C2617
28881	C	sgRNA_LQ		28881	SHEF-C2617
28882	A	sgRNA_LQ		28882	SHEF-C2617
28882	C	sgRNA_LQ		28882	SHEF-C2617
28882	G	sgRNA_LQ		28882	SHEF-C2617
28883	A	sgRNA_LQ		28883	SHEF-C2617
28883	C	sgRNA_LQ		28883	SHEF-C2617
28883	G	sgRNA_LQ		28883	SHEF-C2617
241	T	sgRNA_LLQ	13.0	241	SHEF-C2617
241	G	sgRNA_LLQ		241	SHEF-C2617
241	C	sgRNA_LLQ		241	SHEF-C2617
3037	A	sgRNA_LLQ		3037	SHEF-C2617
3037	C	sgRNA_LLQ		3037	SHEF-C2617
3037	T	sgRNA_LLQ		3037	SHEF-C2617
7438	A	sgRNA_LLQ		7438	SHEF-C2617
7438	C	sgRNA_LLQ		7438	SHEF-C2617
7438	T	sgRNA_LLQ		7438	SHEF-C2617
10097	A	sgRNA_LLQ		10097	SHEF-C2617
10097	G	sgRNA_LLQ		10097	SHEF-C2617
10097	T	sgRNA_LLQ		10097	SHEF-C2617
14408	C	sgRNA_LLQ		14408	SHEF-C2617
14408	T	sgRNA_LLQ		14408	SHEF-C2617
23403	A	sgRNA_LLQ		23403	SHEF-C2617
23403	G	sgRNA_LLQ		23403	SHEF-C2617
23403	T	sgRNA_LLQ		23403	SHEF-C2617
23731	C	sgRNA_LLQ		23731	SHEF-C2617
23731	T	sgRNA_LLQ		23731	SHEF-C2617
28580	A	sgRNA_LLQ		28580	SHEF-C2617
28580	G	sgRNA_LLQ		28580	SHEF-C2617
28580	T	sgRNA_LLQ		28580	SHEF-C2617
28881	A	sgRNA_LLQ		28881	SHEF-C2617
28881	C	sgRNA_LLQ		28881	SHEF-C2617
28882	A	sgRNA_LLQ		28882	SHEF-C2617
28882	C	sgRNA_LLQ		28882	SHEF-C2617
28882	G	sgRNA_LLQ		28882	SHEF-C2617
28883	A	sgRNA_LLQ		28883	SHEF-C2617
28883	C	sgRNA_LLQ		28883	SHEF-C2617
28883	G	sgRNA_LLQ		28883	SHEF-C2617
241	T	gRNA	44.0	241	SHEF-C2617
241	G	gRNA		241	SHEF-C2617
241	C	gRNA		241	SHEF-C2617
3037	A	gRNA	1.0	3037	SHEF-C2617
3037	C	gRNA	7.0	3037	SHEF-C2617
3037	T	gRNA	496.0	3037	SHEF-C2617
7438	A	gRNA	2.0	7438	SHEF-C2617
7438	C	gRNA	884.0	7438	SHEF-C2617
7438	T	gRNA	20.0	7438	SHEF-C2617
10097	A	gRNA	197.0	10097	SHEF-C2617
10097	G	gRNA	37.0	10097	SHEF-C2617
10097	T	gRNA	1.0	10097	SHEF-C2617
14408	C	gRNA	13.0	14408	SHEF-C2617
14408	T	gRNA	582.0	14408	SHEF-C2617
23403	A	gRNA	4.0	23403	SHEF-C2617
23403	G	gRNA	996.0	23403	SHEF-C2617
23403	T	gRNA	3.0	23403	SHEF-C2617
23731	C	gRNA	6.0	23731	SHEF-C2617
23731	T	gRNA	690.0	23731	SHEF-C2617
28580	A	gRNA	1.0	28580	SHEF-C2617
28580	G	gRNA	4.0	28580	SHEF-C2617
28580	T	gRNA	704.0	28580	SHEF-C2617
28881	A	gRNA	145.0	28881	SHEF-C2617
28881	C	gRNA	2.0	28881	SHEF-C2617
28882	A	gRNA	140.0	28882	SHEF-C2617
28882	C	gRNA	1.0	28882	SHEF-C2617
28882	G	gRNA	1.0	28882	SHEF-C2617
28883	A	gRNA	2.0	28883	SHEF-C2617
28883	C	gRNA	145.0	28883	SHEF-C2617
28883	G	gRNA	2.0	28883	SHEF-C2617
11083	A	gRNA	20	11083	SHEF-C2626
11083	G	gRNA	26	11083	SHEF-C2626
11083	T	gRNA	1175	11083	SHEF-C2626
14805	A	gRNA	9	14805	SHEF-C2626
14805	C	gRNA	66	14805	SHEF-C2626
14805	T	gRNA	2846	14805	SHEF-C2626
26144	C	gRNA	4	26144	SHEF-C2626
26144	G	gRNA	59	26144	SHEF-C2626
26144	T	gRNA	2839	26144	SHEF-C2626
241	T	nsgRNA_HQ	3.0	241	SHEF-C2671
241	G	nsgRNA_HQ		241	SHEF-C2671
241	A	nsgRNA_HQ		241	SHEF-C2671
241	C	nsgRNA_HQ		241	SHEF-C2671
3037	A	nsgRNA_HQ		3037	SHEF-C2671
3037	C	nsgRNA_HQ		3037	SHEF-C2671
3037	T	nsgRNA_HQ		3037	SHEF-C2671
7119	A	nsgRNA_HQ		7119	SHEF-C2671
7119	C	nsgRNA_HQ		7119	SHEF-C2671
7119	G	nsgRNA_HQ		7119	SHEF-C2671
7119	T	nsgRNA_HQ		7119	SHEF-C2671
10097	A	nsgRNA_HQ		10097	SHEF-C2671
10097	G	nsgRNA_HQ		10097	SHEF-C2671
10097	T	nsgRNA_HQ		10097	SHEF-C2671
14408	A	nsgRNA_HQ		14408	SHEF-C2671
14408	C	nsgRNA_HQ		14408	SHEF-C2671
14408	G	nsgRNA_HQ		14408	SHEF-C2671
14408	T	nsgRNA_HQ		14408	SHEF-C2671
23403	A	nsgRNA_HQ		23403	SHEF-C2671
23403	C	nsgRNA_HQ		23403	SHEF-C2671
23403	G	nsgRNA_HQ		23403	SHEF-C2671
23403	T	nsgRNA_HQ		23403	SHEF-C2671
23731	A	nsgRNA_HQ		23731	SHEF-C2671
23731	C	nsgRNA_HQ		23731	SHEF-C2671
23731	T	nsgRNA_HQ		23731	SHEF-C2671
25000	T	nsgRNA_HQ	1.0	25000	SHEF-C2671
25000	C	nsgRNA_HQ		25000	SHEF-C2671
25000	G	nsgRNA_HQ		25000	SHEF-C2671
25000	A	nsgRNA_HQ		25000	SHEF-C2671
28580	T	nsgRNA_HQ		28580	SHEF-C2671
28580	C	nsgRNA_HQ		28580	SHEF-C2671
28580	G	nsgRNA_HQ		28580	SHEF-C2671
28580	A	nsgRNA_HQ		28580	SHEF-C2671
28881	A	nsgRNA_HQ		28881	SHEF-C2671
28881	C	nsgRNA_HQ		28881	SHEF-C2671
28881	G	nsgRNA_HQ		28881	SHEF-C2671
28882	A	nsgRNA_HQ		28882	SHEF-C2671
28882	C	nsgRNA_HQ		28882	SHEF-C2671
28882	G	nsgRNA_HQ		28882	SHEF-C2671
28883	A	nsgRNA_HQ		28883	SHEF-C2671
28883	C	nsgRNA_HQ		28883	SHEF-C2671
28883	G	nsgRNA_HQ		28883	SHEF-C2671
28883	T	nsgRNA_HQ		28883	SHEF-C2671
241	T	nsgRNA_LQ	2.0	241	SHEF-C2671
241	G	nsgRNA_LQ		241	SHEF-C2671
241	A	nsgRNA_LQ		241	SHEF-C2671
241	C	nsgRNA_LQ		241	SHEF-C2671
3037	A	nsgRNA_LQ		3037	SHEF-C2671
3037	C	nsgRNA_LQ		3037	SHEF-C2671
3037	T	nsgRNA_LQ		3037	SHEF-C2671
7119	A	nsgRNA_LQ		7119	SHEF-C2671
7119	C	nsgRNA_LQ		7119	SHEF-C2671
7119	G	nsgRNA_LQ		7119	SHEF-C2671
7119	T	nsgRNA_LQ		7119	SHEF-C2671
10097	A	nsgRNA_LQ		10097	SHEF-C2671
10097	G	nsgRNA_LQ		10097	SHEF-C2671
10097	T	nsgRNA_LQ		10097	SHEF-C2671
14408	A	nsgRNA_LQ		14408	SHEF-C2671
14408	C	nsgRNA_LQ		14408	SHEF-C2671
14408	G	nsgRNA_LQ		14408	SHEF-C2671
14408	T	nsgRNA_LQ		14408	SHEF-C2671
23403	A	nsgRNA_LQ		23403	SHEF-C2671
23403	C	nsgRNA_LQ		23403	SHEF-C2671
23403	G	nsgRNA_LQ		23403	SHEF-C2671
23403	T	nsgRNA_LQ		23403	SHEF-C2671
23731	A	nsgRNA_LQ		23731	SHEF-C2671
23731	C	nsgRNA_LQ		23731	SHEF-C2671
23731	T	nsgRNA_LQ		23731	SHEF-C2671
25000	T	nsgRNA_LQ		25000	SHEF-C2671
25000	C	nsgRNA_LQ		25000	SHEF-C2671
25000	G	nsgRNA_LQ		25000	SHEF-C2671
25000	A	nsgRNA_LQ		25000	SHEF-C2671
28580	T	nsgRNA_LQ		28580	SHEF-C2671
28580	C	nsgRNA_LQ		28580	SHEF-C2671
28580	G	nsgRNA_LQ		28580	SHEF-C2671
28580	A	nsgRNA_LQ		28580	SHEF-C2671
28881	A	nsgRNA_LQ		28881	SHEF-C2671
28881	C	nsgRNA_LQ		28881	SHEF-C2671
28881	G	nsgRNA_LQ		28881	SHEF-C2671
28882	A	nsgRNA_LQ		28882	SHEF-C2671
28882	C	nsgRNA_LQ		28882	SHEF-C2671
28882	G	nsgRNA_LQ		28882	SHEF-C2671
28883	A	nsgRNA_LQ		28883	SHEF-C2671
28883	C	nsgRNA_LQ		28883	SHEF-C2671
28883	G	nsgRNA_LQ		28883	SHEF-C2671
28883	T	nsgRNA_LQ		28883	SHEF-C2671
241	T	sgRNA_LLQ	44.0	241	SHEF-C2671
241	G	sgRNA_LLQ	1.0	241	SHEF-C2671
241	A	sgRNA_LLQ		241	SHEF-C2671
241	C	sgRNA_LLQ		241	SHEF-C2671
3037	A	sgRNA_LLQ		3037	SHEF-C2671
3037	C	sgRNA_LLQ		3037	SHEF-C2671
3037	T	sgRNA_LLQ		3037	SHEF-C2671
7119	A	sgRNA_LLQ		7119	SHEF-C2671
7119	C	sgRNA_LLQ		7119	SHEF-C2671
7119	G	sgRNA_LLQ		7119	SHEF-C2671
7119	T	sgRNA_LLQ		7119	SHEF-C2671
10097	A	sgRNA_LLQ		10097	SHEF-C2671
10097	G	sgRNA_LLQ		10097	SHEF-C2671
10097	T	sgRNA_LLQ		10097	SHEF-C2671
14408	A	sgRNA_LLQ		14408	SHEF-C2671
14408	C	sgRNA_LLQ		14408	SHEF-C2671
14408	G	sgRNA_LLQ		14408	SHEF-C2671
14408	T	sgRNA_LLQ		14408	SHEF-C2671
23403	A	sgRNA_LLQ		23403	SHEF-C2671
23403	C	sgRNA_LLQ		23403	SHEF-C2671
23403	G	sgRNA_LLQ		23403	SHEF-C2671
23403	T	sgRNA_LLQ		23403	SHEF-C2671
23731	A	sgRNA_LLQ		23731	SHEF-C2671
23731	C	sgRNA_LLQ		23731	SHEF-C2671
23731	T	sgRNA_LLQ		23731	SHEF-C2671
25000	T	sgRNA_LLQ		25000	SHEF-C2671
25000	C	sgRNA_LLQ		25000	SHEF-C2671
25000	G	sgRNA_LLQ		25000	SHEF-C2671
25000	A	sgRNA_LLQ		25000	SHEF-C2671
28580	T	sgRNA_LLQ		28580	SHEF-C2671
28580	C	sgRNA_LLQ		28580	SHEF-C2671
28580	G	sgRNA_LLQ		28580	SHEF-C2671
28580	A	sgRNA_LLQ		28580	SHEF-C2671
28881	A	sgRNA_LLQ		28881	SHEF-C2671
28881	C	sgRNA_LLQ		28881	SHEF-C2671
28881	G	sgRNA_LLQ		28881	SHEF-C2671
28882	A	sgRNA_LLQ		28882	SHEF-C2671
28882	C	sgRNA_LLQ		28882	SHEF-C2671
28882	G	sgRNA_LLQ		28882	SHEF-C2671
28883	A	sgRNA_LLQ		28883	SHEF-C2671
28883	C	sgRNA_LLQ		28883	SHEF-C2671
28883	G	sgRNA_LLQ		28883	SHEF-C2671
28883	T	sgRNA_LLQ		28883	SHEF-C2671
241	T	sgRNA_LQ	480.0	241	SHEF-C2671
241	G	sgRNA_LQ	10.0	241	SHEF-C2671
241	A	sgRNA_LQ	1.0	241	SHEF-C2671
241	C	sgRNA_LQ		241	SHEF-C2671
3037	A	sgRNA_LQ		3037	SHEF-C2671
3037	C	sgRNA_LQ		3037	SHEF-C2671
3037	T	sgRNA_LQ		3037	SHEF-C2671
7119	A	sgRNA_LQ		7119	SHEF-C2671
7119	C	sgRNA_LQ		7119	SHEF-C2671
7119	G	sgRNA_LQ		7119	SHEF-C2671
7119	T	sgRNA_LQ		7119	SHEF-C2671
10097	A	sgRNA_LQ		10097	SHEF-C2671
10097	G	sgRNA_LQ		10097	SHEF-C2671
10097	T	sgRNA_LQ		10097	SHEF-C2671
14408	A	sgRNA_LQ		14408	SHEF-C2671
14408	C	sgRNA_LQ		14408	SHEF-C2671
14408	G	sgRNA_LQ		14408	SHEF-C2671
14408	T	sgRNA_LQ		14408	SHEF-C2671
23403	A	sgRNA_LQ		23403	SHEF-C2671
23403	C	sgRNA_LQ		23403	SHEF-C2671
23403	G	sgRNA_LQ		23403	SHEF-C2671
23403	T	sgRNA_LQ		23403	SHEF-C2671
23731	A	sgRNA_LQ		23731	SHEF-C2671
23731	C	sgRNA_LQ		23731	SHEF-C2671
23731	T	sgRNA_LQ		23731	SHEF-C2671
25000	T	sgRNA_LQ		25000	SHEF-C2671
25000	C	sgRNA_LQ		25000	SHEF-C2671
25000	G	sgRNA_LQ		25000	SHEF-C2671
25000	A	sgRNA_LQ		25000	SHEF-C2671
28580	T	sgRNA_LQ	1.0	28580	SHEF-C2671
28580	C	sgRNA_LQ		28580	SHEF-C2671
28580	G	sgRNA_LQ		28580	SHEF-C2671
28580	A	sgRNA_LQ		28580	SHEF-C2671
28881	A	sgRNA_LQ		28881	SHEF-C2671
28881	C	sgRNA_LQ		28881	SHEF-C2671
28881	G	sgRNA_LQ		28881	SHEF-C2671
28882	A	sgRNA_LQ		28882	SHEF-C2671
28882	C	sgRNA_LQ		28882	SHEF-C2671
28882	G	sgRNA_LQ		28882	SHEF-C2671
28883	A	sgRNA_LQ		28883	SHEF-C2671
28883	C	sgRNA_LQ		28883	SHEF-C2671
28883	G	sgRNA_LQ		28883	SHEF-C2671
28883	T	sgRNA_LQ		28883	SHEF-C2671
241	T	sgRNA_HQ	1794.0	241	SHEF-C2671
241	G	sgRNA_HQ	11.0	241	SHEF-C2671
241	A	sgRNA_HQ		241	SHEF-C2671
241	C	sgRNA_HQ	1.0	241	SHEF-C2671
3037	A	sgRNA_HQ		3037	SHEF-C2671
3037	C	sgRNA_HQ		3037	SHEF-C2671
3037	T	sgRNA_HQ		3037	SHEF-C2671
7119	A	sgRNA_HQ		7119	SHEF-C2671
7119	C	sgRNA_HQ		7119	SHEF-C2671
7119	G	sgRNA_HQ		7119	SHEF-C2671
7119	T	sgRNA_HQ		7119	SHEF-C2671
10097	A	sgRNA_HQ		10097	SHEF-C2671
10097	G	sgRNA_HQ		10097	SHEF-C2671
10097	T	sgRNA_HQ		10097	SHEF-C2671
14408	A	sgRNA_HQ		14408	SHEF-C2671
14408	C	sgRNA_HQ		14408	SHEF-C2671
14408	G	sgRNA_HQ		14408	SHEF-C2671
14408	T	sgRNA_HQ		14408	SHEF-C2671
23403	A	sgRNA_HQ		23403	SHEF-C2671
23403	C	sgRNA_HQ		23403	SHEF-C2671
23403	G	sgRNA_HQ		23403	SHEF-C2671
23403	T	sgRNA_HQ		23403	SHEF-C2671
23731	A	sgRNA_HQ		23731	SHEF-C2671
23731	C	sgRNA_HQ		23731	SHEF-C2671
23731	T	sgRNA_HQ		23731	SHEF-C2671
25000	T	sgRNA_HQ		25000	SHEF-C2671
25000	C	sgRNA_HQ		25000	SHEF-C2671
25000	G	sgRNA_HQ		25000	SHEF-C2671
25000	A	sgRNA_HQ		25000	SHEF-C2671
28580	T	sgRNA_HQ	1.0	28580	SHEF-C2671
28580	C	sgRNA_HQ		28580	SHEF-C2671
28580	G	sgRNA_HQ		28580	SHEF-C2671
28580	A	sgRNA_HQ		28580	SHEF-C2671
28881	A	sgRNA_HQ		28881	SHEF-C2671
28881	C	sgRNA_HQ		28881	SHEF-C2671
28881	G	sgRNA_HQ		28881	SHEF-C2671
28882	A	sgRNA_HQ		28882	SHEF-C2671
28882	C	sgRNA_HQ		28882	SHEF-C2671
28882	G	sgRNA_HQ		28882	SHEF-C2671
28883	A	sgRNA_HQ		28883	SHEF-C2671
28883	C	sgRNA_HQ		28883	SHEF-C2671
28883	G	sgRNA_HQ		28883	SHEF-C2671
28883	T	sgRNA_HQ		28883	SHEF-C2671
241	T	gRNA	65.0	241	SHEF-C2671
241	G	gRNA		241	SHEF-C2671
241	A	gRNA		241	SHEF-C2671
241	C	gRNA		241	SHEF-C2671
3037	A	gRNA	3.0	3037	SHEF-C2671
3037	C	gRNA	15.0	3037	SHEF-C2671
3037	T	gRNA	2042.0	3037	SHEF-C2671
7119	A	gRNA	4.0	7119	SHEF-C2671
7119	C	gRNA	4.0	7119	SHEF-C2671
7119	G	gRNA	2.0	7119	SHEF-C2671
7119	T	gRNA	2863.0	7119	SHEF-C2671
10097	A	gRNA	1709.0	10097	SHEF-C2671
10097	G	gRNA	162.0	10097	SHEF-C2671
10097	T	gRNA	1.0	10097	SHEF-C2671
14408	A	gRNA	1.0	14408	SHEF-C2671
14408	C	gRNA	49.0	14408	SHEF-C2671
14408	G	gRNA	1.0	14408	SHEF-C2671
14408	T	gRNA	1592.0	14408	SHEF-C2671
23403	A	gRNA	10.0	23403	SHEF-C2671
23403	C	gRNA	1.0	23403	SHEF-C2671
23403	G	gRNA	3358.0	23403	SHEF-C2671
23403	T	gRNA	3.0	23403	SHEF-C2671
23731	A	gRNA	1.0	23731	SHEF-C2671
23731	C	gRNA	33.0	23731	SHEF-C2671
23731	T	gRNA	2383.0	23731	SHEF-C2671
25000	T	gRNA	3268.0	25000	SHEF-C2671
25000	C	gRNA	479.0	25000	SHEF-C2671
25000	G	gRNA	1.0	25000	SHEF-C2671
25000	A	gRNA	1.0	25000	SHEF-C2671
28580	T	gRNA	2677.0	28580	SHEF-C2671
28580	C	gRNA	8.0	28580	SHEF-C2671
28580	G	gRNA	3.0	28580	SHEF-C2671
28580	A	gRNA	4.0	28580	SHEF-C2671
28881	A	gRNA	2481.0	28881	SHEF-C2671
28881	C	gRNA	35.0	28881	SHEF-C2671
28881	G	gRNA	2.0	28881	SHEF-C2671
28882	A	gRNA	2274.0	28882	SHEF-C2671
28882	C	gRNA	43.0	28882	SHEF-C2671
28882	G	gRNA	9.0	28882	SHEF-C2671
28883	A	gRNA	12.0	28883	SHEF-C2671
28883	C	gRNA	2421.0	28883	SHEF-C2671
28883	G	gRNA	15.0	28883	SHEF-C2671
28883	T	gRNA	3.0	28883	SHEF-C2671
207	T	sgRNA_LQ	277.0	207	SHEF-C26AE
207	C	sgRNA_LQ	4.0	207	SHEF-C26AE
207	G	sgRNA_LQ	1.0	207	SHEF-C26AE
207	A	sgRNA_LQ		207	SHEF-C26AE
241	T	sgRNA_LQ	332.0	241	SHEF-C26AE
241	C	sgRNA_LQ	2.0	241	SHEF-C26AE
241	G	sgRNA_LQ	4.0	241	SHEF-C26AE
3037	A	sgRNA_LQ		3037	SHEF-C26AE
3037	C	sgRNA_LQ		3037	SHEF-C26AE
3037	T	sgRNA_LQ		3037	SHEF-C26AE
5585	A	sgRNA_LQ		5585	SHEF-C26AE
5585	C	sgRNA_LQ		5585	SHEF-C26AE
5585	G	sgRNA_LQ		5585	SHEF-C26AE
5585	T	sgRNA_LQ		5585	SHEF-C26AE
10097	A	sgRNA_LQ		10097	SHEF-C26AE
10097	G	sgRNA_LQ		10097	SHEF-C26AE
11750	A	sgRNA_LQ		11750	SHEF-C26AE
11750	C	sgRNA_LQ		11750	SHEF-C26AE
11750	T	sgRNA_LQ		11750	SHEF-C26AE
14408	A	sgRNA_LQ		14408	SHEF-C26AE
14408	C	sgRNA_LQ		14408	SHEF-C26AE
14408	G	sgRNA_LQ		14408	SHEF-C26AE
14408	T	sgRNA_LQ		14408	SHEF-C26AE
23403	A	sgRNA_LQ		23403	SHEF-C26AE
23403	G	sgRNA_LQ		23403	SHEF-C26AE
23403	T	sgRNA_LQ		23403	SHEF-C26AE
23731	A	sgRNA_LQ		23731	SHEF-C26AE
23731	C	sgRNA_LQ		23731	SHEF-C26AE
23731	T	sgRNA_LQ		23731	SHEF-C26AE
28580	C	sgRNA_LQ		28580	SHEF-C26AE
28580	G	sgRNA_LQ		28580	SHEF-C26AE
28580	T	sgRNA_LQ		28580	SHEF-C26AE
28881	A	sgRNA_LQ		28881	SHEF-C26AE
28882	A	sgRNA_LQ		28882	SHEF-C26AE
28882	C	sgRNA_LQ		28882	SHEF-C26AE
28883	C	sgRNA_LQ		28883	SHEF-C26AE
28883	G	sgRNA_LQ		28883	SHEF-C26AE
207	T	sgRNA_HQ	1097.0	207	SHEF-C26AE
207	C	sgRNA_HQ	18.0	207	SHEF-C26AE
207	G	sgRNA_HQ	9.0	207	SHEF-C26AE
207	A	sgRNA_HQ	1.0	207	SHEF-C26AE
241	T	sgRNA_HQ	1267.0	241	SHEF-C26AE
241	C	sgRNA_HQ		241	SHEF-C26AE
241	G	sgRNA_HQ	15.0	241	SHEF-C26AE
3037	A	sgRNA_HQ		3037	SHEF-C26AE
3037	C	sgRNA_HQ		3037	SHEF-C26AE
3037	T	sgRNA_HQ		3037	SHEF-C26AE
5585	A	sgRNA_HQ		5585	SHEF-C26AE
5585	C	sgRNA_HQ		5585	SHEF-C26AE
5585	G	sgRNA_HQ		5585	SHEF-C26AE
5585	T	sgRNA_HQ		5585	SHEF-C26AE
10097	A	sgRNA_HQ		10097	SHEF-C26AE
10097	G	sgRNA_HQ		10097	SHEF-C26AE
11750	A	sgRNA_HQ		11750	SHEF-C26AE
11750	C	sgRNA_HQ		11750	SHEF-C26AE
11750	T	sgRNA_HQ		11750	SHEF-C26AE
14408	A	sgRNA_HQ		14408	SHEF-C26AE
14408	C	sgRNA_HQ		14408	SHEF-C26AE
14408	G	sgRNA_HQ		14408	SHEF-C26AE
14408	T	sgRNA_HQ		14408	SHEF-C26AE
23403	A	sgRNA_HQ		23403	SHEF-C26AE
23403	G	sgRNA_HQ		23403	SHEF-C26AE
23403	T	sgRNA_HQ		23403	SHEF-C26AE
23731	A	sgRNA_HQ		23731	SHEF-C26AE
23731	C	sgRNA_HQ		23731	SHEF-C26AE
23731	T	sgRNA_HQ		23731	SHEF-C26AE
28580	C	sgRNA_HQ		28580	SHEF-C26AE
28580	G	sgRNA_HQ		28580	SHEF-C26AE
28580	T	sgRNA_HQ		28580	SHEF-C26AE
28881	A	sgRNA_HQ		28881	SHEF-C26AE
28882	A	sgRNA_HQ		28882	SHEF-C26AE
28882	C	sgRNA_HQ		28882	SHEF-C26AE
28883	C	sgRNA_HQ		28883	SHEF-C26AE
28883	G	sgRNA_HQ		28883	SHEF-C26AE
207	T	sgRNA_LLQ	22.0	207	SHEF-C26AE
207	C	sgRNA_LLQ		207	SHEF-C26AE
207	G	sgRNA_LLQ		207	SHEF-C26AE
207	A	sgRNA_LLQ		207	SHEF-C26AE
241	T	sgRNA_LLQ	31.0	241	SHEF-C26AE
241	C	sgRNA_LLQ		241	SHEF-C26AE
241	G	sgRNA_LLQ		241	SHEF-C26AE
3037	A	sgRNA_LLQ		3037	SHEF-C26AE
3037	C	sgRNA_LLQ		3037	SHEF-C26AE
3037	T	sgRNA_LLQ		3037	SHEF-C26AE
5585	A	sgRNA_LLQ		5585	SHEF-C26AE
5585	C	sgRNA_LLQ		5585	SHEF-C26AE
5585	G	sgRNA_LLQ		5585	SHEF-C26AE
5585	T	sgRNA_LLQ		5585	SHEF-C26AE
10097	A	sgRNA_LLQ		10097	SHEF-C26AE
10097	G	sgRNA_LLQ		10097	SHEF-C26AE
11750	A	sgRNA_LLQ		11750	SHEF-C26AE
11750	C	sgRNA_LLQ		11750	SHEF-C26AE
11750	T	sgRNA_LLQ		11750	SHEF-C26AE
14408	A	sgRNA_LLQ		14408	SHEF-C26AE
14408	C	sgRNA_LLQ		14408	SHEF-C26AE
14408	G	sgRNA_LLQ		14408	SHEF-C26AE
14408	T	sgRNA_LLQ		14408	SHEF-C26AE
23403	A	sgRNA_LLQ		23403	SHEF-C26AE
23403	G	sgRNA_LLQ		23403	SHEF-C26AE
23403	T	sgRNA_LLQ		23403	SHEF-C26AE
23731	A	sgRNA_LLQ		23731	SHEF-C26AE
23731	C	sgRNA_LLQ		23731	SHEF-C26AE
23731	T	sgRNA_LLQ		23731	SHEF-C26AE
28580	C	sgRNA_LLQ		28580	SHEF-C26AE
28580	G	sgRNA_LLQ		28580	SHEF-C26AE
28580	T	sgRNA_LLQ		28580	SHEF-C26AE
28881	A	sgRNA_LLQ		28881	SHEF-C26AE
28882	A	sgRNA_LLQ		28882	SHEF-C26AE
28882	C	sgRNA_LLQ		28882	SHEF-C26AE
28883	C	sgRNA_LLQ		28883	SHEF-C26AE
28883	G	sgRNA_LLQ		28883	SHEF-C26AE
207	T	gRNA	30.0	207	SHEF-C26AE
207	C	gRNA	1.0	207	SHEF-C26AE
207	G	gRNA		207	SHEF-C26AE
207	A	gRNA		207	SHEF-C26AE
241	T	gRNA	32.0	241	SHEF-C26AE
241	C	gRNA		241	SHEF-C26AE
241	G	gRNA		241	SHEF-C26AE
3037	A	gRNA	1.0	3037	SHEF-C26AE
3037	C	gRNA	3.0	3037	SHEF-C26AE
3037	T	gRNA	840.0	3037	SHEF-C26AE
5585	A	gRNA	901.0	5585	SHEF-C26AE
5585	C	gRNA	10.0	5585	SHEF-C26AE
5585	G	gRNA	1.0	5585	SHEF-C26AE
5585	T	gRNA	6.0	5585	SHEF-C26AE
10097	A	gRNA	68.0	10097	SHEF-C26AE
10097	G	gRNA	3.0	10097	SHEF-C26AE
11750	A	gRNA	1.0	11750	SHEF-C26AE
11750	C	gRNA	3.0	11750	SHEF-C26AE
11750	T	gRNA	784.0	11750	SHEF-C26AE
14408	A	gRNA	1.0	14408	SHEF-C26AE
14408	C	gRNA	33.0	14408	SHEF-C26AE
14408	G	gRNA	1.0	14408	SHEF-C26AE
14408	T	gRNA	1779.0	14408	SHEF-C26AE
23403	A	gRNA	6.0	23403	SHEF-C26AE
23403	G	gRNA	2737.0	23403	SHEF-C26AE
23403	T	gRNA	3.0	23403	SHEF-C26AE
23731	A	gRNA	1.0	23731	SHEF-C26AE
23731	C	gRNA	12.0	23731	SHEF-C26AE
23731	T	gRNA	1324.0	23731	SHEF-C26AE
28580	C	gRNA	2.0	28580	SHEF-C26AE
28580	G	gRNA	2.0	28580	SHEF-C26AE
28580	T	gRNA	1751.0	28580	SHEF-C26AE
28881	A	gRNA	21.0	28881	SHEF-C26AE
28882	A	gRNA	17.0	28882	SHEF-C26AE
28882	C	gRNA	1.0	28882	SHEF-C26AE
28883	C	gRNA	21.0	28883	SHEF-C26AE
28883	G	gRNA	1.0	28883	SHEF-C26AE
207	T	nsgRNA_LQ	1.0	207	SHEF-C26AE
207	C	nsgRNA_LQ		207	SHEF-C26AE
207	G	nsgRNA_LQ		207	SHEF-C26AE
207	A	nsgRNA_LQ		207	SHEF-C26AE
241	T	nsgRNA_LQ	1.0	241	SHEF-C26AE
241	C	nsgRNA_LQ		241	SHEF-C26AE
241	G	nsgRNA_LQ		241	SHEF-C26AE
3037	A	nsgRNA_LQ		3037	SHEF-C26AE
3037	C	nsgRNA_LQ		3037	SHEF-C26AE
3037	T	nsgRNA_LQ		3037	SHEF-C26AE
5585	A	nsgRNA_LQ		5585	SHEF-C26AE
5585	C	nsgRNA_LQ		5585	SHEF-C26AE
5585	G	nsgRNA_LQ		5585	SHEF-C26AE
5585	T	nsgRNA_LQ		5585	SHEF-C26AE
10097	A	nsgRNA_LQ		10097	SHEF-C26AE
10097	G	nsgRNA_LQ		10097	SHEF-C26AE
11750	A	nsgRNA_LQ		11750	SHEF-C26AE
11750	C	nsgRNA_LQ		11750	SHEF-C26AE
11750	T	nsgRNA_LQ		11750	SHEF-C26AE
14408	A	nsgRNA_LQ		14408	SHEF-C26AE
14408	C	nsgRNA_LQ		14408	SHEF-C26AE
14408	G	nsgRNA_LQ		14408	SHEF-C26AE
14408	T	nsgRNA_LQ		14408	SHEF-C26AE
23403	A	nsgRNA_LQ		23403	SHEF-C26AE
23403	G	nsgRNA_LQ		23403	SHEF-C26AE
23403	T	nsgRNA_LQ		23403	SHEF-C26AE
23731	A	nsgRNA_LQ		23731	SHEF-C26AE
23731	C	nsgRNA_LQ		23731	SHEF-C26AE
23731	T	nsgRNA_LQ		23731	SHEF-C26AE
28580	C	nsgRNA_LQ		28580	SHEF-C26AE
28580	G	nsgRNA_LQ		28580	SHEF-C26AE
28580	T	nsgRNA_LQ		28580	SHEF-C26AE
28881	A	nsgRNA_LQ		28881	SHEF-C26AE
28882	A	nsgRNA_LQ		28882	SHEF-C26AE
28882	C	nsgRNA_LQ		28882	SHEF-C26AE
28883	C	nsgRNA_LQ		28883	SHEF-C26AE
28883	G	nsgRNA_LQ		28883	SHEF-C26AE
207	T	nsgRNA_HQ		207	SHEF-C26AE
207	C	nsgRNA_HQ		207	SHEF-C26AE
207	G	nsgRNA_HQ		207	SHEF-C26AE
207	A	nsgRNA_HQ		207	SHEF-C26AE
241	T	nsgRNA_HQ	1.0	241	SHEF-C26AE
241	C	nsgRNA_HQ		241	SHEF-C26AE
241	G	nsgRNA_HQ		241	SHEF-C26AE
3037	A	nsgRNA_HQ		3037	SHEF-C26AE
3037	C	nsgRNA_HQ		3037	SHEF-C26AE
3037	T	nsgRNA_HQ		3037	SHEF-C26AE
5585	A	nsgRNA_HQ		5585	SHEF-C26AE
5585	C	nsgRNA_HQ		5585	SHEF-C26AE
5585	G	nsgRNA_HQ		5585	SHEF-C26AE
5585	T	nsgRNA_HQ		5585	SHEF-C26AE
10097	A	nsgRNA_HQ		10097	SHEF-C26AE
10097	G	nsgRNA_HQ		10097	SHEF-C26AE
11750	A	nsgRNA_HQ		11750	SHEF-C26AE
11750	C	nsgRNA_HQ		11750	SHEF-C26AE
11750	T	nsgRNA_HQ		11750	SHEF-C26AE
14408	A	nsgRNA_HQ		14408	SHEF-C26AE
14408	C	nsgRNA_HQ		14408	SHEF-C26AE
14408	G	nsgRNA_HQ		14408	SHEF-C26AE
14408	T	nsgRNA_HQ		14408	SHEF-C26AE
23403	A	nsgRNA_HQ		23403	SHEF-C26AE
23403	G	nsgRNA_HQ		23403	SHEF-C26AE
23403	T	nsgRNA_HQ		23403	SHEF-C26AE
23731	A	nsgRNA_HQ		23731	SHEF-C26AE
23731	C	nsgRNA_HQ		23731	SHEF-C26AE
23731	T	nsgRNA_HQ		23731	SHEF-C26AE
28580	C	nsgRNA_HQ		28580	SHEF-C26AE
28580	G	nsgRNA_HQ		28580	SHEF-C26AE
28580	T	nsgRNA_HQ		28580	SHEF-C26AE
28881	A	nsgRNA_HQ		28881	SHEF-C26AE
28882	A	nsgRNA_HQ		28882	SHEF-C26AE
28882	C	nsgRNA_HQ		28882	SHEF-C26AE
28883	C	nsgRNA_HQ		28883	SHEF-C26AE
28883	G	nsgRNA_HQ		28883	SHEF-C26AE
241	T	nsgRNA_HQ	2.0	241	SHEF-C27F6
241	C	nsgRNA_HQ		241	SHEF-C27F6
241	G	nsgRNA_HQ		241	SHEF-C27F6
3037	A	nsgRNA_HQ		3037	SHEF-C27F6
3037	C	nsgRNA_HQ		3037	SHEF-C27F6
3037	T	nsgRNA_HQ		3037	SHEF-C27F6
10324	A	nsgRNA_HQ		10324	SHEF-C27F6
10324	G	nsgRNA_HQ		10324	SHEF-C27F6
10324	T	nsgRNA_HQ		10324	SHEF-C27F6
14408	C	nsgRNA_HQ		14408	SHEF-C27F6
14408	T	nsgRNA_HQ		14408	SHEF-C27F6
23403	A	nsgRNA_HQ		23403	SHEF-C27F6
23403	C	nsgRNA_HQ		23403	SHEF-C27F6
23403	G	nsgRNA_HQ		23403	SHEF-C27F6
23403	T	nsgRNA_HQ		23403	SHEF-C27F6
28881	A	nsgRNA_HQ		28881	SHEF-C27F6
28881	C	nsgRNA_HQ		28881	SHEF-C27F6
28881	G	nsgRNA_HQ		28881	SHEF-C27F6
28881	T	nsgRNA_HQ		28881	SHEF-C27F6
28882	A	nsgRNA_HQ		28882	SHEF-C27F6
28882	C	nsgRNA_HQ		28882	SHEF-C27F6
28882	G	nsgRNA_HQ		28882	SHEF-C27F6
28882	T	nsgRNA_HQ		28882	SHEF-C27F6
28883	A	nsgRNA_HQ		28883	SHEF-C27F6
28883	C	nsgRNA_HQ		28883	SHEF-C27F6
28883	G	nsgRNA_HQ		28883	SHEF-C27F6
28883	T	nsgRNA_HQ		28883	SHEF-C27F6
241	T	sgRNA_HQ	2078.0	241	SHEF-C27F6
241	C	sgRNA_HQ	3.0	241	SHEF-C27F6
241	G	sgRNA_HQ	26.0	241	SHEF-C27F6
3037	A	sgRNA_HQ		3037	SHEF-C27F6
3037	C	sgRNA_HQ		3037	SHEF-C27F6
3037	T	sgRNA_HQ		3037	SHEF-C27F6
10324	A	sgRNA_HQ		10324	SHEF-C27F6
10324	G	sgRNA_HQ		10324	SHEF-C27F6
10324	T	sgRNA_HQ		10324	SHEF-C27F6
14408	C	sgRNA_HQ		14408	SHEF-C27F6
14408	T	sgRNA_HQ		14408	SHEF-C27F6
23403	A	sgRNA_HQ		23403	SHEF-C27F6
23403	C	sgRNA_HQ		23403	SHEF-C27F6
23403	G	sgRNA_HQ		23403	SHEF-C27F6
23403	T	sgRNA_HQ		23403	SHEF-C27F6
28881	A	sgRNA_HQ		28881	SHEF-C27F6
28881	C	sgRNA_HQ		28881	SHEF-C27F6
28881	G	sgRNA_HQ		28881	SHEF-C27F6
28881	T	sgRNA_HQ		28881	SHEF-C27F6
28882	A	sgRNA_HQ		28882	SHEF-C27F6
28882	C	sgRNA_HQ		28882	SHEF-C27F6
28882	G	sgRNA_HQ		28882	SHEF-C27F6
28882	T	sgRNA_HQ		28882	SHEF-C27F6
28883	A	sgRNA_HQ		28883	SHEF-C27F6
28883	C	sgRNA_HQ		28883	SHEF-C27F6
28883	G	sgRNA_HQ		28883	SHEF-C27F6
28883	T	sgRNA_HQ		28883	SHEF-C27F6
241	T	sgRNA_LQ	553.0	241	SHEF-C27F6
241	C	sgRNA_LQ	1.0	241	SHEF-C27F6
241	G	sgRNA_LQ	7.0	241	SHEF-C27F6
3037	A	sgRNA_LQ		3037	SHEF-C27F6
3037	C	sgRNA_LQ		3037	SHEF-C27F6
3037	T	sgRNA_LQ		3037	SHEF-C27F6
10324	A	sgRNA_LQ		10324	SHEF-C27F6
10324	G	sgRNA_LQ		10324	SHEF-C27F6
10324	T	sgRNA_LQ		10324	SHEF-C27F6
14408	C	sgRNA_LQ		14408	SHEF-C27F6
14408	T	sgRNA_LQ		14408	SHEF-C27F6
23403	A	sgRNA_LQ		23403	SHEF-C27F6
23403	C	sgRNA_LQ		23403	SHEF-C27F6
23403	G	sgRNA_LQ		23403	SHEF-C27F6
23403	T	sgRNA_LQ		23403	SHEF-C27F6
28881	A	sgRNA_LQ		28881	SHEF-C27F6
28881	C	sgRNA_LQ		28881	SHEF-C27F6
28881	G	sgRNA_LQ		28881	SHEF-C27F6
28881	T	sgRNA_LQ		28881	SHEF-C27F6
28882	A	sgRNA_LQ		28882	SHEF-C27F6
28882	C	sgRNA_LQ		28882	SHEF-C27F6
28882	G	sgRNA_LQ		28882	SHEF-C27F6
28882	T	sgRNA_LQ		28882	SHEF-C27F6
28883	A	sgRNA_LQ		28883	SHEF-C27F6
28883	C	sgRNA_LQ		28883	SHEF-C27F6
28883	G	sgRNA_LQ		28883	SHEF-C27F6
28883	T	sgRNA_LQ		28883	SHEF-C27F6
241	T	sgRNA_LLQ	47.0	241	SHEF-C27F6
241	C	sgRNA_LLQ		241	SHEF-C27F6
241	G	sgRNA_LLQ	2.0	241	SHEF-C27F6
3037	A	sgRNA_LLQ		3037	SHEF-C27F6
3037	C	sgRNA_LLQ		3037	SHEF-C27F6
3037	T	sgRNA_LLQ		3037	SHEF-C27F6
10324	A	sgRNA_LLQ		10324	SHEF-C27F6
10324	G	sgRNA_LLQ		10324	SHEF-C27F6
10324	T	sgRNA_LLQ		10324	SHEF-C27F6
14408	C	sgRNA_LLQ		14408	SHEF-C27F6
14408	T	sgRNA_LLQ		14408	SHEF-C27F6
23403	A	sgRNA_LLQ		23403	SHEF-C27F6
23403	C	sgRNA_LLQ		23403	SHEF-C27F6
23403	G	sgRNA_LLQ		23403	SHEF-C27F6
23403	T	sgRNA_LLQ		23403	SHEF-C27F6
28881	A	sgRNA_LLQ		28881	SHEF-C27F6
28881	C	sgRNA_LLQ		28881	SHEF-C27F6
28881	G	sgRNA_LLQ		28881	SHEF-C27F6
28881	T	sgRNA_LLQ		28881	SHEF-C27F6
28882	A	sgRNA_LLQ		28882	SHEF-C27F6
28882	C	sgRNA_LLQ		28882	SHEF-C27F6
28882	G	sgRNA_LLQ		28882	SHEF-C27F6
28882	T	sgRNA_LLQ		28882	SHEF-C27F6
28883	A	sgRNA_LLQ		28883	SHEF-C27F6
28883	C	sgRNA_LLQ		28883	SHEF-C27F6
28883	G	sgRNA_LLQ		28883	SHEF-C27F6
28883	T	sgRNA_LLQ		28883	SHEF-C27F6
241	T	gRNA	56.0	241	SHEF-C27F6
241	C	gRNA		241	SHEF-C27F6
241	G	gRNA		241	SHEF-C27F6
3037	A	gRNA	2.0	3037	SHEF-C27F6
3037	C	gRNA	10.0	3037	SHEF-C27F6
3037	T	gRNA	1860.0	3037	SHEF-C27F6
10324	A	gRNA	5.0	10324	SHEF-C27F6
10324	G	gRNA	33.0	10324	SHEF-C27F6
10324	T	gRNA	3481.0	10324	SHEF-C27F6
14408	C	gRNA	45.0	14408	SHEF-C27F6
14408	T	gRNA	1829.0	14408	SHEF-C27F6
23403	A	gRNA	8.0	23403	SHEF-C27F6
23403	C	gRNA	1.0	23403	SHEF-C27F6
23403	G	gRNA	3694.0	23403	SHEF-C27F6
23403	T	gRNA	4.0	23403	SHEF-C27F6
28881	A	gRNA	1623.0	28881	SHEF-C27F6
28881	C	gRNA	14.0	28881	SHEF-C27F6
28881	G	gRNA	2.0	28881	SHEF-C27F6
28881	T	gRNA	1.0	28881	SHEF-C27F6
28882	A	gRNA	1471.0	28882	SHEF-C27F6
28882	C	gRNA	21.0	28882	SHEF-C27F6
28882	G	gRNA	3.0	28882	SHEF-C27F6
28882	T	gRNA	1.0	28882	SHEF-C27F6
28883	A	gRNA	8.0	28883	SHEF-C27F6
28883	C	gRNA	1557.0	28883	SHEF-C27F6
28883	G	gRNA	5.0	28883	SHEF-C27F6
28883	T	gRNA	2.0	28883	SHEF-C27F6
241	T	nsgRNA_LQ	2.0	241	SHEF-C27F6
241	C	nsgRNA_LQ		241	SHEF-C27F6
241	G	nsgRNA_LQ		241	SHEF-C27F6
3037	A	nsgRNA_LQ		3037	SHEF-C27F6
3037	C	nsgRNA_LQ		3037	SHEF-C27F6
3037	T	nsgRNA_LQ		3037	SHEF-C27F6
10324	A	nsgRNA_LQ		10324	SHEF-C27F6
10324	G	nsgRNA_LQ		10324	SHEF-C27F6
10324	T	nsgRNA_LQ		10324	SHEF-C27F6
14408	C	nsgRNA_LQ		14408	SHEF-C27F6
14408	T	nsgRNA_LQ		14408	SHEF-C27F6
23403	A	nsgRNA_LQ		23403	SHEF-C27F6
23403	C	nsgRNA_LQ		23403	SHEF-C27F6
23403	G	nsgRNA_LQ		23403	SHEF-C27F6
23403	T	nsgRNA_LQ		23403	SHEF-C27F6
28881	A	nsgRNA_LQ		28881	SHEF-C27F6
28881	C	nsgRNA_LQ		28881	SHEF-C27F6
28881	G	nsgRNA_LQ		28881	SHEF-C27F6
28881	T	nsgRNA_LQ		28881	SHEF-C27F6
28882	A	nsgRNA_LQ		28882	SHEF-C27F6
28882	C	nsgRNA_LQ		28882	SHEF-C27F6
28882	G	nsgRNA_LQ		28882	SHEF-C27F6
28882	T	nsgRNA_LQ		28882	SHEF-C27F6
28883	A	nsgRNA_LQ		28883	SHEF-C27F6
28883	C	nsgRNA_LQ		28883	SHEF-C27F6
28883	G	nsgRNA_LQ		28883	SHEF-C27F6
28883	T	nsgRNA_LQ		28883	SHEF-C27F6
241	T	nsgRNA_HQ	1.0	241	SHEF-C286C
241	G	nsgRNA_HQ		241	SHEF-C286C
241	C	nsgRNA_HQ		241	SHEF-C286C
2571	C	nsgRNA_HQ		2571	SHEF-C286C
2571	T	nsgRNA_HQ		2571	SHEF-C286C
3037	A	nsgRNA_HQ		3037	SHEF-C286C
3037	C	nsgRNA_HQ		3037	SHEF-C286C
3037	T	nsgRNA_HQ		3037	SHEF-C286C
3421	A	nsgRNA_HQ		3421	SHEF-C286C
3421	G	nsgRNA_HQ		3421	SHEF-C286C
3421	T	nsgRNA_HQ		3421	SHEF-C286C
4002	A	nsgRNA_HQ		4002	SHEF-C286C
4002	C	nsgRNA_HQ		4002	SHEF-C286C
4002	G	nsgRNA_HQ		4002	SHEF-C286C
4002	T	nsgRNA_HQ		4002	SHEF-C286C
10097	A	nsgRNA_HQ		10097	SHEF-C286C
10097	G	nsgRNA_HQ		10097	SHEF-C286C
10097	T	nsgRNA_HQ		10097	SHEF-C286C
13536	C	nsgRNA_HQ		13536	SHEF-C286C
13536	G	nsgRNA_HQ		13536	SHEF-C286C
13536	T	nsgRNA_HQ		13536	SHEF-C286C
14408	C	nsgRNA_HQ		14408	SHEF-C286C
14408	G	nsgRNA_HQ		14408	SHEF-C286C
14408	T	nsgRNA_HQ		14408	SHEF-C286C
17363	A	nsgRNA_HQ		17363	SHEF-C286C
17363	C	nsgRNA_HQ		17363	SHEF-C286C
17363	G	nsgRNA_HQ		17363	SHEF-C286C
17363	T	nsgRNA_HQ		17363	SHEF-C286C
23403	A	nsgRNA_HQ		23403	SHEF-C286C
23403	G	nsgRNA_HQ		23403	SHEF-C286C
23403	T	nsgRNA_HQ		23403	SHEF-C286C
23731	A	nsgRNA_HQ		23731	SHEF-C286C
23731	C	nsgRNA_HQ		23731	SHEF-C286C
23731	T	nsgRNA_HQ		23731	SHEF-C286C
28881	A	nsgRNA_HQ		28881	SHEF-C286C
28881	C	nsgRNA_HQ		28881	SHEF-C286C
28881	G	nsgRNA_HQ		28881	SHEF-C286C
28881	T	nsgRNA_HQ		28881	SHEF-C286C
28882	A	nsgRNA_HQ		28882	SHEF-C286C
28882	C	nsgRNA_HQ		28882	SHEF-C286C
28882	G	nsgRNA_HQ		28882	SHEF-C286C
28883	A	nsgRNA_HQ		28883	SHEF-C286C
28883	C	nsgRNA_HQ		28883	SHEF-C286C
28883	G	nsgRNA_HQ		28883	SHEF-C286C
28883	T	nsgRNA_HQ		28883	SHEF-C286C
241	T	sgRNA_LQ	720.0	241	SHEF-C286C
241	G	sgRNA_LQ	7.0	241	SHEF-C286C
241	C	sgRNA_LQ		241	SHEF-C286C
2571	C	sgRNA_LQ		2571	SHEF-C286C
2571	T	sgRNA_LQ		2571	SHEF-C286C
3037	A	sgRNA_LQ		3037	SHEF-C286C
3037	C	sgRNA_LQ		3037	SHEF-C286C
3037	T	sgRNA_LQ		3037	SHEF-C286C
3421	A	sgRNA_LQ		3421	SHEF-C286C
3421	G	sgRNA_LQ		3421	SHEF-C286C
3421	T	sgRNA_LQ		3421	SHEF-C286C
4002	A	sgRNA_LQ		4002	SHEF-C286C
4002	C	sgRNA_LQ		4002	SHEF-C286C
4002	G	sgRNA_LQ		4002	SHEF-C286C
4002	T	sgRNA_LQ		4002	SHEF-C286C
10097	A	sgRNA_LQ		10097	SHEF-C286C
10097	G	sgRNA_LQ		10097	SHEF-C286C
10097	T	sgRNA_LQ		10097	SHEF-C286C
13536	C	sgRNA_LQ		13536	SHEF-C286C
13536	G	sgRNA_LQ		13536	SHEF-C286C
13536	T	sgRNA_LQ		13536	SHEF-C286C
14408	C	sgRNA_LQ		14408	SHEF-C286C
14408	G	sgRNA_LQ		14408	SHEF-C286C
14408	T	sgRNA_LQ		14408	SHEF-C286C
17363	A	sgRNA_LQ		17363	SHEF-C286C
17363	C	sgRNA_LQ		17363	SHEF-C286C
17363	G	sgRNA_LQ		17363	SHEF-C286C
17363	T	sgRNA_LQ		17363	SHEF-C286C
23403	A	sgRNA_LQ		23403	SHEF-C286C
23403	G	sgRNA_LQ		23403	SHEF-C286C
23403	T	sgRNA_LQ		23403	SHEF-C286C
23731	A	sgRNA_LQ		23731	SHEF-C286C
23731	C	sgRNA_LQ		23731	SHEF-C286C
23731	T	sgRNA_LQ		23731	SHEF-C286C
28881	A	sgRNA_LQ		28881	SHEF-C286C
28881	C	sgRNA_LQ		28881	SHEF-C286C
28881	G	sgRNA_LQ		28881	SHEF-C286C
28881	T	sgRNA_LQ		28881	SHEF-C286C
28882	A	sgRNA_LQ		28882	SHEF-C286C
28882	C	sgRNA_LQ		28882	SHEF-C286C
28882	G	sgRNA_LQ		28882	SHEF-C286C
28883	A	sgRNA_LQ		28883	SHEF-C286C
28883	C	sgRNA_LQ		28883	SHEF-C286C
28883	G	sgRNA_LQ		28883	SHEF-C286C
28883	T	sgRNA_LQ		28883	SHEF-C286C
241	T	sgRNA_HQ	2481.0	241	SHEF-C286C
241	G	sgRNA_HQ	17.0	241	SHEF-C286C
241	C	sgRNA_HQ	6.0	241	SHEF-C286C
2571	C	sgRNA_HQ		2571	SHEF-C286C
2571	T	sgRNA_HQ		2571	SHEF-C286C
3037	A	sgRNA_HQ		3037	SHEF-C286C
3037	C	sgRNA_HQ		3037	SHEF-C286C
3037	T	sgRNA_HQ		3037	SHEF-C286C
3421	A	sgRNA_HQ		3421	SHEF-C286C
3421	G	sgRNA_HQ		3421	SHEF-C286C
3421	T	sgRNA_HQ		3421	SHEF-C286C
4002	A	sgRNA_HQ		4002	SHEF-C286C
4002	C	sgRNA_HQ		4002	SHEF-C286C
4002	G	sgRNA_HQ		4002	SHEF-C286C
4002	T	sgRNA_HQ		4002	SHEF-C286C
10097	A	sgRNA_HQ		10097	SHEF-C286C
10097	G	sgRNA_HQ		10097	SHEF-C286C
10097	T	sgRNA_HQ		10097	SHEF-C286C
13536	C	sgRNA_HQ		13536	SHEF-C286C
13536	G	sgRNA_HQ		13536	SHEF-C286C
13536	T	sgRNA_HQ		13536	SHEF-C286C
14408	C	sgRNA_HQ		14408	SHEF-C286C
14408	G	sgRNA_HQ		14408	SHEF-C286C
14408	T	sgRNA_HQ		14408	SHEF-C286C
17363	A	sgRNA_HQ		17363	SHEF-C286C
17363	C	sgRNA_HQ		17363	SHEF-C286C
17363	G	sgRNA_HQ		17363	SHEF-C286C
17363	T	sgRNA_HQ		17363	SHEF-C286C
23403	A	sgRNA_HQ		23403	SHEF-C286C
23403	G	sgRNA_HQ		23403	SHEF-C286C
23403	T	sgRNA_HQ		23403	SHEF-C286C
23731	A	sgRNA_HQ		23731	SHEF-C286C
23731	C	sgRNA_HQ		23731	SHEF-C286C
23731	T	sgRNA_HQ		23731	SHEF-C286C
28881	A	sgRNA_HQ		28881	SHEF-C286C
28881	C	sgRNA_HQ		28881	SHEF-C286C
28881	G	sgRNA_HQ		28881	SHEF-C286C
28881	T	sgRNA_HQ		28881	SHEF-C286C
28882	A	sgRNA_HQ		28882	SHEF-C286C
28882	C	sgRNA_HQ		28882	SHEF-C286C
28882	G	sgRNA_HQ		28882	SHEF-C286C
28883	A	sgRNA_HQ		28883	SHEF-C286C
28883	C	sgRNA_HQ		28883	SHEF-C286C
28883	G	sgRNA_HQ		28883	SHEF-C286C
28883	T	sgRNA_HQ		28883	SHEF-C286C
241	T	sgRNA_LLQ	58.0	241	SHEF-C286C
241	G	sgRNA_LLQ		241	SHEF-C286C
241	C	sgRNA_LLQ		241	SHEF-C286C
2571	C	sgRNA_LLQ		2571	SHEF-C286C
2571	T	sgRNA_LLQ		2571	SHEF-C286C
3037	A	sgRNA_LLQ		3037	SHEF-C286C
3037	C	sgRNA_LLQ		3037	SHEF-C286C
3037	T	sgRNA_LLQ		3037	SHEF-C286C
3421	A	sgRNA_LLQ		3421	SHEF-C286C
3421	G	sgRNA_LLQ		3421	SHEF-C286C
3421	T	sgRNA_LLQ		3421	SHEF-C286C
4002	A	sgRNA_LLQ		4002	SHEF-C286C
4002	C	sgRNA_LLQ		4002	SHEF-C286C
4002	G	sgRNA_LLQ		4002	SHEF-C286C
4002	T	sgRNA_LLQ		4002	SHEF-C286C
10097	A	sgRNA_LLQ		10097	SHEF-C286C
10097	G	sgRNA_LLQ		10097	SHEF-C286C
10097	T	sgRNA_LLQ		10097	SHEF-C286C
13536	C	sgRNA_LLQ		13536	SHEF-C286C
13536	G	sgRNA_LLQ		13536	SHEF-C286C
13536	T	sgRNA_LLQ		13536	SHEF-C286C
14408	C	sgRNA_LLQ		14408	SHEF-C286C
14408	G	sgRNA_LLQ		14408	SHEF-C286C
14408	T	sgRNA_LLQ		14408	SHEF-C286C
17363	A	sgRNA_LLQ		17363	SHEF-C286C
17363	C	sgRNA_LLQ		17363	SHEF-C286C
17363	G	sgRNA_LLQ		17363	SHEF-C286C
17363	T	sgRNA_LLQ		17363	SHEF-C286C
23403	A	sgRNA_LLQ		23403	SHEF-C286C
23403	G	sgRNA_LLQ		23403	SHEF-C286C
23403	T	sgRNA_LLQ		23403	SHEF-C286C
23731	A	sgRNA_LLQ		23731	SHEF-C286C
23731	C	sgRNA_LLQ		23731	SHEF-C286C
23731	T	sgRNA_LLQ		23731	SHEF-C286C
28881	A	sgRNA_LLQ		28881	SHEF-C286C
28881	C	sgRNA_LLQ		28881	SHEF-C286C
28881	G	sgRNA_LLQ		28881	SHEF-C286C
28881	T	sgRNA_LLQ		28881	SHEF-C286C
28882	A	sgRNA_LLQ		28882	SHEF-C286C
28882	C	sgRNA_LLQ		28882	SHEF-C286C
28882	G	sgRNA_LLQ		28882	SHEF-C286C
28883	A	sgRNA_LLQ		28883	SHEF-C286C
28883	C	sgRNA_LLQ		28883	SHEF-C286C
28883	G	sgRNA_LLQ		28883	SHEF-C286C
28883	T	sgRNA_LLQ		28883	SHEF-C286C
241	T	gRNA	67.0	241	SHEF-C286C
241	G	gRNA	1.0	241	SHEF-C286C
241	C	gRNA		241	SHEF-C286C
2571	C	gRNA	37.0	2571	SHEF-C286C
2571	T	gRNA	2824.0	2571	SHEF-C286C
3037	A	gRNA	3.0	3037	SHEF-C286C
3037	C	gRNA	13.0	3037	SHEF-C286C
3037	T	gRNA	2096.0	3037	SHEF-C286C
3421	A	gRNA	156.0	3421	SHEF-C286C
3421	G	gRNA	2658.0	3421	SHEF-C286C
3421	T	gRNA	14.0	3421	SHEF-C286C
4002	A	gRNA	3.0	4002	SHEF-C286C
4002	C	gRNA	7.0	4002	SHEF-C286C
4002	G	gRNA	4.0	4002	SHEF-C286C
4002	T	gRNA	2606.0	4002	SHEF-C286C
10097	A	gRNA	1422.0	10097	SHEF-C286C
10097	G	gRNA	131.0	10097	SHEF-C286C
10097	T	gRNA	1.0	10097	SHEF-C286C
13536	C	gRNA	3.0	13536	SHEF-C286C
13536	G	gRNA	2.0	13536	SHEF-C286C
13536	T	gRNA	3199.0	13536	SHEF-C286C
14408	C	gRNA	33.0	14408	SHEF-C286C
14408	G	gRNA	1.0	14408	SHEF-C286C
14408	T	gRNA	1966.0	14408	SHEF-C286C
17363	A	gRNA	3.0	17363	SHEF-C286C
17363	C	gRNA	2046.0	17363	SHEF-C286C
17363	G	gRNA	1.0	17363	SHEF-C286C
17363	T	gRNA	959.0	17363	SHEF-C286C
23403	A	gRNA	8.0	23403	SHEF-C286C
23403	G	gRNA	3243.0	23403	SHEF-C286C
23403	T	gRNA	5.0	23403	SHEF-C286C
23731	A	gRNA	1.0	23731	SHEF-C286C
23731	C	gRNA	39.0	23731	SHEF-C286C
23731	T	gRNA	2322.0	23731	SHEF-C286C
28881	A	gRNA	1692.0	28881	SHEF-C286C
28881	C	gRNA	19.0	28881	SHEF-C286C
28881	G	gRNA	5.0	28881	SHEF-C286C
28881	T	gRNA	1.0	28881	SHEF-C286C
28882	A	gRNA	1583.0	28882	SHEF-C286C
28882	C	gRNA	21.0	28882	SHEF-C286C
28882	G	gRNA	3.0	28882	SHEF-C286C
28883	A	gRNA	10.0	28883	SHEF-C286C
28883	C	gRNA	1637.0	28883	SHEF-C286C
28883	G	gRNA	9.0	28883	SHEF-C286C
28883	T	gRNA	3.0	28883	SHEF-C286C
241	T	nsgRNA_LQ	1.0	241	SHEF-C286C
241	G	nsgRNA_LQ		241	SHEF-C286C
241	C	nsgRNA_LQ		241	SHEF-C286C
2571	C	nsgRNA_LQ		2571	SHEF-C286C
2571	T	nsgRNA_LQ		2571	SHEF-C286C
3037	A	nsgRNA_LQ		3037	SHEF-C286C
3037	C	nsgRNA_LQ		3037	SHEF-C286C
3037	T	nsgRNA_LQ		3037	SHEF-C286C
3421	A	nsgRNA_LQ		3421	SHEF-C286C
3421	G	nsgRNA_LQ		3421	SHEF-C286C
3421	T	nsgRNA_LQ		3421	SHEF-C286C
4002	A	nsgRNA_LQ		4002	SHEF-C286C
4002	C	nsgRNA_LQ		4002	SHEF-C286C
4002	G	nsgRNA_LQ		4002	SHEF-C286C
4002	T	nsgRNA_LQ		4002	SHEF-C286C
10097	A	nsgRNA_LQ		10097	SHEF-C286C
10097	G	nsgRNA_LQ	1.0	10097	SHEF-C286C
10097	T	nsgRNA_LQ		10097	SHEF-C286C
13536	C	nsgRNA_LQ		13536	SHEF-C286C
13536	G	nsgRNA_LQ		13536	SHEF-C286C
13536	T	nsgRNA_LQ		13536	SHEF-C286C
14408	C	nsgRNA_LQ		14408	SHEF-C286C
14408	G	nsgRNA_LQ		14408	SHEF-C286C
14408	T	nsgRNA_LQ		14408	SHEF-C286C
17363	A	nsgRNA_LQ		17363	SHEF-C286C
17363	C	nsgRNA_LQ		17363	SHEF-C286C
17363	G	nsgRNA_LQ		17363	SHEF-C286C
17363	T	nsgRNA_LQ		17363	SHEF-C286C
23403	A	nsgRNA_LQ		23403	SHEF-C286C
23403	G	nsgRNA_LQ		23403	SHEF-C286C
23403	T	nsgRNA_LQ		23403	SHEF-C286C
23731	A	nsgRNA_LQ		23731	SHEF-C286C
23731	C	nsgRNA_LQ		23731	SHEF-C286C
23731	T	nsgRNA_LQ		23731	SHEF-C286C
28881	A	nsgRNA_LQ		28881	SHEF-C286C
28881	C	nsgRNA_LQ		28881	SHEF-C286C
28881	G	nsgRNA_LQ		28881	SHEF-C286C
28881	T	nsgRNA_LQ		28881	SHEF-C286C
28882	A	nsgRNA_LQ		28882	SHEF-C286C
28882	C	nsgRNA_LQ		28882	SHEF-C286C
28882	G	nsgRNA_LQ		28882	SHEF-C286C
28883	A	nsgRNA_LQ		28883	SHEF-C286C
28883	C	nsgRNA_LQ		28883	SHEF-C286C
28883	G	nsgRNA_LQ		28883	SHEF-C286C
28883	T	nsgRNA_LQ		28883	SHEF-C286C
241	T	sgRNA_LLQ	29.0	241	SHEF-C28F3
241	G	sgRNA_LLQ	2.0	241	SHEF-C28F3
241	C	sgRNA_LLQ		241	SHEF-C28F3
241	A	sgRNA_LLQ		241	SHEF-C28F3
3037	A	sgRNA_LLQ		3037	SHEF-C28F3
3037	C	sgRNA_LLQ		3037	SHEF-C28F3
3037	T	sgRNA_LLQ		3037	SHEF-C28F3
14408	A	sgRNA_LLQ		14408	SHEF-C28F3
14408	C	sgRNA_LLQ		14408	SHEF-C28F3
14408	G	sgRNA_LLQ		14408	SHEF-C28F3
14408	T	sgRNA_LLQ		14408	SHEF-C28F3
23403	A	sgRNA_LLQ		23403	SHEF-C28F3
23403	G	sgRNA_LLQ		23403	SHEF-C28F3
23403	T	sgRNA_LLQ		23403	SHEF-C28F3
28880	A	sgRNA_LLQ		28880	SHEF-C28F3
28880	T	sgRNA_LLQ		28880	SHEF-C28F3
28887	A	sgRNA_LLQ		28887	SHEF-C28F3
28887	C	sgRNA_LLQ		28887	SHEF-C28F3
28901	A	sgRNA_LLQ		28901	SHEF-C28F3
28901	C	sgRNA_LLQ		28901	SHEF-C28F3
28901	T	sgRNA_LLQ		28901	SHEF-C28F3
28907	C	sgRNA_LLQ		28907	SHEF-C28F3
28907	G	sgRNA_LLQ		28907	SHEF-C28F3
28907	T	sgRNA_LLQ		28907	SHEF-C28F3
241	T	sgRNA_LQ	379.0	241	SHEF-C28F3
241	G	sgRNA_LQ	3.0	241	SHEF-C28F3
241	C	sgRNA_LQ	1.0	241	SHEF-C28F3
241	A	sgRNA_LQ		241	SHEF-C28F3
3037	A	sgRNA_LQ		3037	SHEF-C28F3
3037	C	sgRNA_LQ		3037	SHEF-C28F3
3037	T	sgRNA_LQ		3037	SHEF-C28F3
14408	A	sgRNA_LQ		14408	SHEF-C28F3
14408	C	sgRNA_LQ		14408	SHEF-C28F3
14408	G	sgRNA_LQ		14408	SHEF-C28F3
14408	T	sgRNA_LQ		14408	SHEF-C28F3
23403	A	sgRNA_LQ		23403	SHEF-C28F3
23403	G	sgRNA_LQ		23403	SHEF-C28F3
23403	T	sgRNA_LQ		23403	SHEF-C28F3
28880	A	sgRNA_LQ		28880	SHEF-C28F3
28880	T	sgRNA_LQ		28880	SHEF-C28F3
28887	A	sgRNA_LQ		28887	SHEF-C28F3
28887	C	sgRNA_LQ		28887	SHEF-C28F3
28901	A	sgRNA_LQ		28901	SHEF-C28F3
28901	C	sgRNA_LQ		28901	SHEF-C28F3
28901	T	sgRNA_LQ		28901	SHEF-C28F3
28907	C	sgRNA_LQ		28907	SHEF-C28F3
28907	G	sgRNA_LQ		28907	SHEF-C28F3
28907	T	sgRNA_LQ		28907	SHEF-C28F3
241	T	sgRNA_HQ	788.0	241	SHEF-C28F3
241	G	sgRNA_HQ	18.0	241	SHEF-C28F3
241	C	sgRNA_HQ	2.0	241	SHEF-C28F3
241	A	sgRNA_HQ	1.0	241	SHEF-C28F3
3037	A	sgRNA_HQ		3037	SHEF-C28F3
3037	C	sgRNA_HQ		3037	SHEF-C28F3
3037	T	sgRNA_HQ		3037	SHEF-C28F3
14408	A	sgRNA_HQ		14408	SHEF-C28F3
14408	C	sgRNA_HQ		14408	SHEF-C28F3
14408	G	sgRNA_HQ		14408	SHEF-C28F3
14408	T	sgRNA_HQ		14408	SHEF-C28F3
23403	A	sgRNA_HQ		23403	SHEF-C28F3
23403	G	sgRNA_HQ		23403	SHEF-C28F3
23403	T	sgRNA_HQ		23403	SHEF-C28F3
28880	A	sgRNA_HQ		28880	SHEF-C28F3
28880	T	sgRNA_HQ		28880	SHEF-C28F3
28887	A	sgRNA_HQ		28887	SHEF-C28F3
28887	C	sgRNA_HQ		28887	SHEF-C28F3
28901	A	sgRNA_HQ		28901	SHEF-C28F3
28901	C	sgRNA_HQ		28901	SHEF-C28F3
28901	T	sgRNA_HQ		28901	SHEF-C28F3
28907	C	sgRNA_HQ		28907	SHEF-C28F3
28907	G	sgRNA_HQ		28907	SHEF-C28F3
28907	T	sgRNA_HQ		28907	SHEF-C28F3
241	T	gRNA	35.0	241	SHEF-C28F3
241	G	gRNA		241	SHEF-C28F3
241	C	gRNA		241	SHEF-C28F3
241	A	gRNA		241	SHEF-C28F3
3037	A	gRNA	4.0	3037	SHEF-C28F3
3037	C	gRNA	32.0	3037	SHEF-C28F3
3037	T	gRNA	1736.0	3037	SHEF-C28F3
14408	A	gRNA	2.0	14408	SHEF-C28F3
14408	C	gRNA	67.0	14408	SHEF-C28F3
14408	G	gRNA	1.0	14408	SHEF-C28F3
14408	T	gRNA	1403.0	14408	SHEF-C28F3
23403	A	gRNA	4.0	23403	SHEF-C28F3
23403	G	gRNA	2901.0	23403	SHEF-C28F3
23403	T	gRNA	6.0	23403	SHEF-C28F3
28880	A	gRNA	1854.0	28880	SHEF-C28F3
28880	T	gRNA	2.0	28880	SHEF-C28F3
28887	A	gRNA	4.0	28887	SHEF-C28F3
28887	C	gRNA	1284.0	28887	SHEF-C28F3
28901	A	gRNA	1431.0	28901	SHEF-C28F3
28901	C	gRNA	5.0	28901	SHEF-C28F3
28901	T	gRNA	1.0	28901	SHEF-C28F3
28907	C	gRNA	1.0	28907	SHEF-C28F3
28907	G	gRNA	64.0	28907	SHEF-C28F3
28907	T	gRNA	1495.0	28907	SHEF-C28F3
241	T	sgRNA_HQ	685.0	241	SHEF-C291E
241	C	sgRNA_HQ	6.0	241	SHEF-C291E
241	G	sgRNA_HQ	10.0	241	SHEF-C291E
241	A	sgRNA_HQ		241	SHEF-C291E
1059	C	sgRNA_HQ		1059	SHEF-C291E
1059	T	sgRNA_HQ		1059	SHEF-C291E
3037	A	sgRNA_HQ		3037	SHEF-C291E
3037	C	sgRNA_HQ		3037	SHEF-C291E
3037	T	sgRNA_HQ		3037	SHEF-C291E
14408	A	sgRNA_HQ		14408	SHEF-C291E
14408	C	sgRNA_HQ		14408	SHEF-C291E
14408	G	sgRNA_HQ		14408	SHEF-C291E
14408	T	sgRNA_HQ		14408	SHEF-C291E
23403	A	sgRNA_HQ		23403	SHEF-C291E
23403	G	sgRNA_HQ		23403	SHEF-C291E
23403	T	sgRNA_HQ		23403	SHEF-C291E
25563	A	sgRNA_HQ		25563	SHEF-C291E
25563	G	sgRNA_HQ		25563	SHEF-C291E
25563	T	sgRNA_HQ		25563	SHEF-C291E
241	T	sgRNA_LQ	447.0	241	SHEF-C291E
241	C	sgRNA_LQ	3.0	241	SHEF-C291E
241	G	sgRNA_LQ	8.0	241	SHEF-C291E
241	A	sgRNA_LQ		241	SHEF-C291E
1059	C	sgRNA_LQ		1059	SHEF-C291E
1059	T	sgRNA_LQ		1059	SHEF-C291E
3037	A	sgRNA_LQ		3037	SHEF-C291E
3037	C	sgRNA_LQ		3037	SHEF-C291E
3037	T	sgRNA_LQ		3037	SHEF-C291E
14408	A	sgRNA_LQ		14408	SHEF-C291E
14408	C	sgRNA_LQ		14408	SHEF-C291E
14408	G	sgRNA_LQ		14408	SHEF-C291E
14408	T	sgRNA_LQ		14408	SHEF-C291E
23403	A	sgRNA_LQ		23403	SHEF-C291E
23403	G	sgRNA_LQ		23403	SHEF-C291E
23403	T	sgRNA_LQ		23403	SHEF-C291E
25563	A	sgRNA_LQ		25563	SHEF-C291E
25563	G	sgRNA_LQ		25563	SHEF-C291E
25563	T	sgRNA_LQ		25563	SHEF-C291E
241	T	sgRNA_LLQ	47.0	241	SHEF-C291E
241	C	sgRNA_LLQ		241	SHEF-C291E
241	G	sgRNA_LLQ	2.0	241	SHEF-C291E
241	A	sgRNA_LLQ	1.0	241	SHEF-C291E
1059	C	sgRNA_LLQ		1059	SHEF-C291E
1059	T	sgRNA_LLQ		1059	SHEF-C291E
3037	A	sgRNA_LLQ		3037	SHEF-C291E
3037	C	sgRNA_LLQ		3037	SHEF-C291E
3037	T	sgRNA_LLQ		3037	SHEF-C291E
14408	A	sgRNA_LLQ		14408	SHEF-C291E
14408	C	sgRNA_LLQ		14408	SHEF-C291E
14408	G	sgRNA_LLQ		14408	SHEF-C291E
14408	T	sgRNA_LLQ		14408	SHEF-C291E
23403	A	sgRNA_LLQ		23403	SHEF-C291E
23403	G	sgRNA_LLQ		23403	SHEF-C291E
23403	T	sgRNA_LLQ		23403	SHEF-C291E
25563	A	sgRNA_LLQ		25563	SHEF-C291E
25563	G	sgRNA_LLQ		25563	SHEF-C291E
25563	T	sgRNA_LLQ		25563	SHEF-C291E
241	T	gRNA	50.0	241	SHEF-C291E
241	C	gRNA		241	SHEF-C291E
241	G	gRNA	1.0	241	SHEF-C291E
241	A	gRNA		241	SHEF-C291E
1059	C	gRNA	22.0	1059	SHEF-C291E
1059	T	gRNA	1545.0	1059	SHEF-C291E
3037	A	gRNA	1.0	3037	SHEF-C291E
3037	C	gRNA	16.0	3037	SHEF-C291E
3037	T	gRNA	759.0	3037	SHEF-C291E
14408	A	gRNA	2.0	14408	SHEF-C291E
14408	C	gRNA	33.0	14408	SHEF-C291E
14408	G	gRNA	1.0	14408	SHEF-C291E
14408	T	gRNA	424.0	14408	SHEF-C291E
23403	A	gRNA	4.0	23403	SHEF-C291E
23403	G	gRNA	1619.0	23403	SHEF-C291E
23403	T	gRNA	5.0	23403	SHEF-C291E
25563	A	gRNA	38.0	25563	SHEF-C291E
25563	G	gRNA	8.0	25563	SHEF-C291E
25563	T	gRNA	710.0	25563	SHEF-C291E
241	T	nsgRNA_HQ	3.0	241	SHEF-C293C
241	G	nsgRNA_HQ		241	SHEF-C293C
241	C	nsgRNA_HQ		241	SHEF-C293C
3037	C	nsgRNA_HQ		3037	SHEF-C293C
3037	T	nsgRNA_HQ		3037	SHEF-C293C
10097	A	nsgRNA_HQ	1.0	10097	SHEF-C293C
10097	G	nsgRNA_HQ		10097	SHEF-C293C
14408	C	nsgRNA_HQ		14408	SHEF-C293C
14408	T	nsgRNA_HQ		14408	SHEF-C293C
23403	A	nsgRNA_HQ		23403	SHEF-C293C
23403	C	nsgRNA_HQ		23403	SHEF-C293C
23403	G	nsgRNA_HQ		23403	SHEF-C293C
23403	T	nsgRNA_HQ		23403	SHEF-C293C
23731	A	nsgRNA_HQ		23731	SHEF-C293C
23731	C	nsgRNA_HQ		23731	SHEF-C293C
23731	T	nsgRNA_HQ		23731	SHEF-C293C
28580	A	nsgRNA_HQ		28580	SHEF-C293C
28580	C	nsgRNA_HQ		28580	SHEF-C293C
28580	G	nsgRNA_HQ		28580	SHEF-C293C
28580	T	nsgRNA_HQ		28580	SHEF-C293C
28881	A	nsgRNA_HQ		28881	SHEF-C293C
28881	C	nsgRNA_HQ		28881	SHEF-C293C
28881	G	nsgRNA_HQ		28881	SHEF-C293C
28882	A	nsgRNA_HQ		28882	SHEF-C293C
28882	C	nsgRNA_HQ		28882	SHEF-C293C
28882	G	nsgRNA_HQ		28882	SHEF-C293C
28883	A	nsgRNA_HQ		28883	SHEF-C293C
28883	C	nsgRNA_HQ		28883	SHEF-C293C
28883	G	nsgRNA_HQ		28883	SHEF-C293C
241	T	sgRNA_HQ	828.0	241	SHEF-C293C
241	G	sgRNA_HQ	2.0	241	SHEF-C293C
241	C	sgRNA_HQ	1.0	241	SHEF-C293C
3037	C	sgRNA_HQ		3037	SHEF-C293C
3037	T	sgRNA_HQ		3037	SHEF-C293C
10097	A	sgRNA_HQ		10097	SHEF-C293C
10097	G	sgRNA_HQ		10097	SHEF-C293C
14408	C	sgRNA_HQ		14408	SHEF-C293C
14408	T	sgRNA_HQ		14408	SHEF-C293C
23403	A	sgRNA_HQ		23403	SHEF-C293C
23403	C	sgRNA_HQ		23403	SHEF-C293C
23403	G	sgRNA_HQ		23403	SHEF-C293C
23403	T	sgRNA_HQ		23403	SHEF-C293C
23731	A	sgRNA_HQ		23731	SHEF-C293C
23731	C	sgRNA_HQ		23731	SHEF-C293C
23731	T	sgRNA_HQ		23731	SHEF-C293C
28580	A	sgRNA_HQ		28580	SHEF-C293C
28580	C	sgRNA_HQ		28580	SHEF-C293C
28580	G	sgRNA_HQ		28580	SHEF-C293C
28580	T	sgRNA_HQ		28580	SHEF-C293C
28881	A	sgRNA_HQ		28881	SHEF-C293C
28881	C	sgRNA_HQ		28881	SHEF-C293C
28881	G	sgRNA_HQ		28881	SHEF-C293C
28882	A	sgRNA_HQ		28882	SHEF-C293C
28882	C	sgRNA_HQ		28882	SHEF-C293C
28882	G	sgRNA_HQ		28882	SHEF-C293C
28883	A	sgRNA_HQ		28883	SHEF-C293C
28883	C	sgRNA_HQ		28883	SHEF-C293C
28883	G	sgRNA_HQ		28883	SHEF-C293C
241	T	sgRNA_LLQ	21.0	241	SHEF-C293C
241	G	sgRNA_LLQ		241	SHEF-C293C
241	C	sgRNA_LLQ		241	SHEF-C293C
3037	C	sgRNA_LLQ		3037	SHEF-C293C
3037	T	sgRNA_LLQ		3037	SHEF-C293C
10097	A	sgRNA_LLQ		10097	SHEF-C293C
10097	G	sgRNA_LLQ		10097	SHEF-C293C
14408	C	sgRNA_LLQ		14408	SHEF-C293C
14408	T	sgRNA_LLQ		14408	SHEF-C293C
23403	A	sgRNA_LLQ		23403	SHEF-C293C
23403	C	sgRNA_LLQ		23403	SHEF-C293C
23403	G	sgRNA_LLQ		23403	SHEF-C293C
23403	T	sgRNA_LLQ		23403	SHEF-C293C
23731	A	sgRNA_LLQ		23731	SHEF-C293C
23731	C	sgRNA_LLQ		23731	SHEF-C293C
23731	T	sgRNA_LLQ		23731	SHEF-C293C
28580	A	sgRNA_LLQ		28580	SHEF-C293C
28580	C	sgRNA_LLQ		28580	SHEF-C293C
28580	G	sgRNA_LLQ		28580	SHEF-C293C
28580	T	sgRNA_LLQ		28580	SHEF-C293C
28881	A	sgRNA_LLQ		28881	SHEF-C293C
28881	C	sgRNA_LLQ		28881	SHEF-C293C
28881	G	sgRNA_LLQ		28881	SHEF-C293C
28882	A	sgRNA_LLQ		28882	SHEF-C293C
28882	C	sgRNA_LLQ		28882	SHEF-C293C
28882	G	sgRNA_LLQ		28882	SHEF-C293C
28883	A	sgRNA_LLQ		28883	SHEF-C293C
28883	C	sgRNA_LLQ		28883	SHEF-C293C
28883	G	sgRNA_LLQ		28883	SHEF-C293C
241	T	sgRNA_LQ	209.0	241	SHEF-C293C
241	G	sgRNA_LQ	5.0	241	SHEF-C293C
241	C	sgRNA_LQ		241	SHEF-C293C
3037	C	sgRNA_LQ		3037	SHEF-C293C
3037	T	sgRNA_LQ		3037	SHEF-C293C
10097	A	sgRNA_LQ		10097	SHEF-C293C
10097	G	sgRNA_LQ		10097	SHEF-C293C
14408	C	sgRNA_LQ		14408	SHEF-C293C
14408	T	sgRNA_LQ		14408	SHEF-C293C
23403	A	sgRNA_LQ		23403	SHEF-C293C
23403	C	sgRNA_LQ		23403	SHEF-C293C
23403	G	sgRNA_LQ		23403	SHEF-C293C
23403	T	sgRNA_LQ		23403	SHEF-C293C
23731	A	sgRNA_LQ		23731	SHEF-C293C
23731	C	sgRNA_LQ		23731	SHEF-C293C
23731	T	sgRNA_LQ		23731	SHEF-C293C
28580	A	sgRNA_LQ		28580	SHEF-C293C
28580	C	sgRNA_LQ		28580	SHEF-C293C
28580	G	sgRNA_LQ		28580	SHEF-C293C
28580	T	sgRNA_LQ		28580	SHEF-C293C
28881	A	sgRNA_LQ		28881	SHEF-C293C
28881	C	sgRNA_LQ		28881	SHEF-C293C
28881	G	sgRNA_LQ		28881	SHEF-C293C
28882	A	sgRNA_LQ		28882	SHEF-C293C
28882	C	sgRNA_LQ		28882	SHEF-C293C
28882	G	sgRNA_LQ		28882	SHEF-C293C
28883	A	sgRNA_LQ		28883	SHEF-C293C
28883	C	sgRNA_LQ		28883	SHEF-C293C
28883	G	sgRNA_LQ		28883	SHEF-C293C
241	T	gRNA	35.0	241	SHEF-C293C
241	G	gRNA		241	SHEF-C293C
241	C	gRNA		241	SHEF-C293C
3037	C	gRNA	7.0	3037	SHEF-C293C
3037	T	gRNA	958.0	3037	SHEF-C293C
10097	A	gRNA	726.0	10097	SHEF-C293C
10097	G	gRNA	44.0	10097	SHEF-C293C
14408	C	gRNA	21.0	14408	SHEF-C293C
14408	T	gRNA	980.0	14408	SHEF-C293C
23403	A	gRNA	1.0	23403	SHEF-C293C
23403	C	gRNA	1.0	23403	SHEF-C293C
23403	G	gRNA	1455.0	23403	SHEF-C293C
23403	T	gRNA	1.0	23403	SHEF-C293C
23731	A	gRNA	3.0	23731	SHEF-C293C
23731	C	gRNA	13.0	23731	SHEF-C293C
23731	T	gRNA	796.0	23731	SHEF-C293C
28580	A	gRNA	1.0	28580	SHEF-C293C
28580	C	gRNA	3.0	28580	SHEF-C293C
28580	G	gRNA	1.0	28580	SHEF-C293C
28580	T	gRNA	912.0	28580	SHEF-C293C
28881	A	gRNA	538.0	28881	SHEF-C293C
28881	C	gRNA	5.0	28881	SHEF-C293C
28881	G	gRNA	1.0	28881	SHEF-C293C
28882	A	gRNA	496.0	28882	SHEF-C293C
28882	C	gRNA	6.0	28882	SHEF-C293C
28882	G	gRNA	1.0	28882	SHEF-C293C
28883	A	gRNA	2.0	28883	SHEF-C293C
28883	C	gRNA	522.0	28883	SHEF-C293C
28883	G	gRNA	2.0	28883	SHEF-C293C
241	T	sgRNA_HQ	909.0	241	SHEF-C29C3
241	G	sgRNA_HQ	6.0	241	SHEF-C29C3
241	C	sgRNA_HQ	4.0	241	SHEF-C29C3
3037	A	sgRNA_HQ		3037	SHEF-C29C3
3037	C	sgRNA_HQ		3037	SHEF-C29C3
3037	G	sgRNA_HQ		3037	SHEF-C29C3
3037	T	sgRNA_HQ		3037	SHEF-C29C3
4002	A	sgRNA_HQ		4002	SHEF-C29C3
4002	C	sgRNA_HQ		4002	SHEF-C29C3
4002	G	sgRNA_HQ		4002	SHEF-C29C3
4002	T	sgRNA_HQ		4002	SHEF-C29C3
10097	A	sgRNA_HQ		10097	SHEF-C29C3
10097	G	sgRNA_HQ		10097	SHEF-C29C3
13536	C	sgRNA_HQ		13536	SHEF-C29C3
13536	T	sgRNA_HQ		13536	SHEF-C29C3
14408	C	sgRNA_HQ		14408	SHEF-C29C3
14408	G	sgRNA_HQ		14408	SHEF-C29C3
14408	T	sgRNA_HQ		14408	SHEF-C29C3
23403	A	sgRNA_HQ		23403	SHEF-C29C3
23403	G	sgRNA_HQ		23403	SHEF-C29C3
23403	T	sgRNA_HQ		23403	SHEF-C29C3
27513	T	sgRNA_HQ	1.0	27513	SHEF-C29C3
27513	C	sgRNA_HQ		27513	SHEF-C29C3
27513	G	sgRNA_HQ		27513	SHEF-C29C3
28812	C	sgRNA_HQ		28812	SHEF-C29C3
28812	G	sgRNA_HQ		28812	SHEF-C29C3
28812	T	sgRNA_HQ		28812	SHEF-C29C3
28881	A	sgRNA_HQ		28881	SHEF-C29C3
28881	C	sgRNA_HQ		28881	SHEF-C29C3
28882	A	sgRNA_HQ		28882	SHEF-C29C3
28882	C	sgRNA_HQ		28882	SHEF-C29C3
28882	G	sgRNA_HQ		28882	SHEF-C29C3
28882	T	sgRNA_HQ		28882	SHEF-C29C3
28883	A	sgRNA_HQ		28883	SHEF-C29C3
28883	C	sgRNA_HQ		28883	SHEF-C29C3
28883	G	sgRNA_HQ		28883	SHEF-C29C3
28883	T	sgRNA_HQ		28883	SHEF-C29C3
241	T	sgRNA_LQ	392.0	241	SHEF-C29C3
241	G	sgRNA_LQ	3.0	241	SHEF-C29C3
241	C	sgRNA_LQ	1.0	241	SHEF-C29C3
3037	A	sgRNA_LQ		3037	SHEF-C29C3
3037	C	sgRNA_LQ		3037	SHEF-C29C3
3037	G	sgRNA_LQ		3037	SHEF-C29C3
3037	T	sgRNA_LQ		3037	SHEF-C29C3
4002	A	sgRNA_LQ		4002	SHEF-C29C3
4002	C	sgRNA_LQ		4002	SHEF-C29C3
4002	G	sgRNA_LQ		4002	SHEF-C29C3
4002	T	sgRNA_LQ		4002	SHEF-C29C3
10097	A	sgRNA_LQ		10097	SHEF-C29C3
10097	G	sgRNA_LQ		10097	SHEF-C29C3
13536	C	sgRNA_LQ		13536	SHEF-C29C3
13536	T	sgRNA_LQ		13536	SHEF-C29C3
14408	C	sgRNA_LQ		14408	SHEF-C29C3
14408	G	sgRNA_LQ		14408	SHEF-C29C3
14408	T	sgRNA_LQ		14408	SHEF-C29C3
23403	A	sgRNA_LQ		23403	SHEF-C29C3
23403	G	sgRNA_LQ		23403	SHEF-C29C3
23403	T	sgRNA_LQ		23403	SHEF-C29C3
27513	T	sgRNA_LQ	2.0	27513	SHEF-C29C3
27513	C	sgRNA_LQ		27513	SHEF-C29C3
27513	G	sgRNA_LQ		27513	SHEF-C29C3
28812	C	sgRNA_LQ		28812	SHEF-C29C3
28812	G	sgRNA_LQ		28812	SHEF-C29C3
28812	T	sgRNA_LQ		28812	SHEF-C29C3
28881	A	sgRNA_LQ		28881	SHEF-C29C3
28881	C	sgRNA_LQ		28881	SHEF-C29C3
28882	A	sgRNA_LQ		28882	SHEF-C29C3
28882	C	sgRNA_LQ		28882	SHEF-C29C3
28882	G	sgRNA_LQ		28882	SHEF-C29C3
28882	T	sgRNA_LQ		28882	SHEF-C29C3
28883	A	sgRNA_LQ		28883	SHEF-C29C3
28883	C	sgRNA_LQ		28883	SHEF-C29C3
28883	G	sgRNA_LQ		28883	SHEF-C29C3
28883	T	sgRNA_LQ		28883	SHEF-C29C3
241	T	sgRNA_LLQ	33.0	241	SHEF-C29C3
241	G	sgRNA_LLQ	1.0	241	SHEF-C29C3
241	C	sgRNA_LLQ		241	SHEF-C29C3
3037	A	sgRNA_LLQ		3037	SHEF-C29C3
3037	C	sgRNA_LLQ		3037	SHEF-C29C3
3037	G	sgRNA_LLQ		3037	SHEF-C29C3
3037	T	sgRNA_LLQ		3037	SHEF-C29C3
4002	A	sgRNA_LLQ		4002	SHEF-C29C3
4002	C	sgRNA_LLQ		4002	SHEF-C29C3
4002	G	sgRNA_LLQ		4002	SHEF-C29C3
4002	T	sgRNA_LLQ		4002	SHEF-C29C3
10097	A	sgRNA_LLQ		10097	SHEF-C29C3
10097	G	sgRNA_LLQ		10097	SHEF-C29C3
13536	C	sgRNA_LLQ		13536	SHEF-C29C3
13536	T	sgRNA_LLQ		13536	SHEF-C29C3
14408	C	sgRNA_LLQ		14408	SHEF-C29C3
14408	G	sgRNA_LLQ		14408	SHEF-C29C3
14408	T	sgRNA_LLQ		14408	SHEF-C29C3
23403	A	sgRNA_LLQ		23403	SHEF-C29C3
23403	G	sgRNA_LLQ		23403	SHEF-C29C3
23403	T	sgRNA_LLQ		23403	SHEF-C29C3
27513	T	sgRNA_LLQ	1.0	27513	SHEF-C29C3
27513	C	sgRNA_LLQ		27513	SHEF-C29C3
27513	G	sgRNA_LLQ		27513	SHEF-C29C3
28812	C	sgRNA_LLQ		28812	SHEF-C29C3
28812	G	sgRNA_LLQ		28812	SHEF-C29C3
28812	T	sgRNA_LLQ		28812	SHEF-C29C3
28881	A	sgRNA_LLQ		28881	SHEF-C29C3
28881	C	sgRNA_LLQ		28881	SHEF-C29C3
28882	A	sgRNA_LLQ		28882	SHEF-C29C3
28882	C	sgRNA_LLQ		28882	SHEF-C29C3
28882	G	sgRNA_LLQ		28882	SHEF-C29C3
28882	T	sgRNA_LLQ		28882	SHEF-C29C3
28883	A	sgRNA_LLQ		28883	SHEF-C29C3
28883	C	sgRNA_LLQ		28883	SHEF-C29C3
28883	G	sgRNA_LLQ		28883	SHEF-C29C3
28883	T	sgRNA_LLQ		28883	SHEF-C29C3
241	T	gRNA	45.0	241	SHEF-C29C3
241	G	gRNA	1.0	241	SHEF-C29C3
241	C	gRNA		241	SHEF-C29C3
3037	A	gRNA	2.0	3037	SHEF-C29C3
3037	C	gRNA	7.0	3037	SHEF-C29C3
3037	G	gRNA	2.0	3037	SHEF-C29C3
3037	T	gRNA	904.0	3037	SHEF-C29C3
4002	A	gRNA	2.0	4002	SHEF-C29C3
4002	C	gRNA	1.0	4002	SHEF-C29C3
4002	G	gRNA	3.0	4002	SHEF-C29C3
4002	T	gRNA	911.0	4002	SHEF-C29C3
10097	A	gRNA	437.0	10097	SHEF-C29C3
10097	G	gRNA	58.0	10097	SHEF-C29C3
13536	C	gRNA	1.0	13536	SHEF-C29C3
13536	T	gRNA	595.0	13536	SHEF-C29C3
14408	C	gRNA	25.0	14408	SHEF-C29C3
14408	G	gRNA	1.0	14408	SHEF-C29C3
14408	T	gRNA	1039.0	14408	SHEF-C29C3
23403	A	gRNA	4.0	23403	SHEF-C29C3
23403	G	gRNA	1865.0	23403	SHEF-C29C3
23403	T	gRNA	7.0	23403	SHEF-C29C3
27513	T	gRNA	219.0	27513	SHEF-C29C3
27513	C	gRNA	4.0	27513	SHEF-C29C3
27513	G	gRNA	10.0	27513	SHEF-C29C3
28812	C	gRNA	1.0	28812	SHEF-C29C3
28812	G	gRNA	6.0	28812	SHEF-C29C3
28812	T	gRNA	656.0	28812	SHEF-C29C3
28881	A	gRNA	741.0	28881	SHEF-C29C3
28881	C	gRNA	5.0	28881	SHEF-C29C3
28882	A	gRNA	694.0	28882	SHEF-C29C3
28882	C	gRNA	12.0	28882	SHEF-C29C3
28882	G	gRNA	1.0	28882	SHEF-C29C3
28882	T	gRNA	2.0	28882	SHEF-C29C3
28883	A	gRNA	1.0	28883	SHEF-C29C3
28883	C	gRNA	709.0	28883	SHEF-C29C3
28883	G	gRNA	3.0	28883	SHEF-C29C3
28883	T	gRNA	3.0	28883	SHEF-C29C3
241	T	nsgRNA_LQ	2.0	241	SHEF-C29C3
241	G	nsgRNA_LQ		241	SHEF-C29C3
241	C	nsgRNA_LQ		241	SHEF-C29C3
3037	A	nsgRNA_LQ		3037	SHEF-C29C3
3037	C	nsgRNA_LQ		3037	SHEF-C29C3
3037	G	nsgRNA_LQ		3037	SHEF-C29C3
3037	T	nsgRNA_LQ		3037	SHEF-C29C3
4002	A	nsgRNA_LQ		4002	SHEF-C29C3
4002	C	nsgRNA_LQ		4002	SHEF-C29C3
4002	G	nsgRNA_LQ		4002	SHEF-C29C3
4002	T	nsgRNA_LQ		4002	SHEF-C29C3
10097	A	nsgRNA_LQ		10097	SHEF-C29C3
10097	G	nsgRNA_LQ		10097	SHEF-C29C3
13536	C	nsgRNA_LQ		13536	SHEF-C29C3
13536	T	nsgRNA_LQ		13536	SHEF-C29C3
14408	C	nsgRNA_LQ		14408	SHEF-C29C3
14408	G	nsgRNA_LQ		14408	SHEF-C29C3
14408	T	nsgRNA_LQ		14408	SHEF-C29C3
23403	A	nsgRNA_LQ		23403	SHEF-C29C3
23403	G	nsgRNA_LQ		23403	SHEF-C29C3
23403	T	nsgRNA_LQ		23403	SHEF-C29C3
27513	T	nsgRNA_LQ		27513	SHEF-C29C3
27513	C	nsgRNA_LQ		27513	SHEF-C29C3
27513	G	nsgRNA_LQ		27513	SHEF-C29C3
28812	C	nsgRNA_LQ		28812	SHEF-C29C3
28812	G	nsgRNA_LQ		28812	SHEF-C29C3
28812	T	nsgRNA_LQ		28812	SHEF-C29C3
28881	A	nsgRNA_LQ		28881	SHEF-C29C3
28881	C	nsgRNA_LQ		28881	SHEF-C29C3
28882	A	nsgRNA_LQ		28882	SHEF-C29C3
28882	C	nsgRNA_LQ		28882	SHEF-C29C3
28882	G	nsgRNA_LQ		28882	SHEF-C29C3
28882	T	nsgRNA_LQ		28882	SHEF-C29C3
28883	A	nsgRNA_LQ		28883	SHEF-C29C3
28883	C	nsgRNA_LQ		28883	SHEF-C29C3
28883	G	nsgRNA_LQ		28883	SHEF-C29C3
28883	T	nsgRNA_LQ		28883	SHEF-C29C3
241	T	sgRNA_HQ	53.0	241	SHEF-C2AA2
241	C	sgRNA_HQ	1.0	241	SHEF-C2AA2
3037	A	sgRNA_HQ		3037	SHEF-C2AA2
3037	C	sgRNA_HQ		3037	SHEF-C2AA2
3037	T	sgRNA_HQ		3037	SHEF-C2AA2
14119	C	sgRNA_HQ		14119	SHEF-C2AA2
14119	G	sgRNA_HQ		14119	SHEF-C2AA2
14119	T	sgRNA_HQ		14119	SHEF-C2AA2
14408	A	sgRNA_HQ		14408	SHEF-C2AA2
14408	C	sgRNA_HQ		14408	SHEF-C2AA2
14408	G	sgRNA_HQ		14408	SHEF-C2AA2
14408	T	sgRNA_HQ		14408	SHEF-C2AA2
18713	A	sgRNA_HQ		18713	SHEF-C2AA2
18713	C	sgRNA_HQ		18713	SHEF-C2AA2
18713	G	sgRNA_HQ		18713	SHEF-C2AA2
18713	T	sgRNA_HQ		18713	SHEF-C2AA2
23403	A	sgRNA_HQ		23403	SHEF-C2AA2
23403	G	sgRNA_HQ		23403	SHEF-C2AA2
28881	A	sgRNA_HQ		28881	SHEF-C2AA2
28881	C	sgRNA_HQ		28881	SHEF-C2AA2
28881	G	sgRNA_HQ		28881	SHEF-C2AA2
28882	A	sgRNA_HQ		28882	SHEF-C2AA2
28882	C	sgRNA_HQ		28882	SHEF-C2AA2
28882	G	sgRNA_HQ		28882	SHEF-C2AA2
28883	A	sgRNA_HQ		28883	SHEF-C2AA2
28883	C	sgRNA_HQ		28883	SHEF-C2AA2
28883	G	sgRNA_HQ		28883	SHEF-C2AA2
241	T	sgRNA_LQ	41.0	241	SHEF-C2AA2
241	C	sgRNA_LQ		241	SHEF-C2AA2
3037	A	sgRNA_LQ		3037	SHEF-C2AA2
3037	C	sgRNA_LQ		3037	SHEF-C2AA2
3037	T	sgRNA_LQ		3037	SHEF-C2AA2
14119	C	sgRNA_LQ		14119	SHEF-C2AA2
14119	G	sgRNA_LQ		14119	SHEF-C2AA2
14119	T	sgRNA_LQ		14119	SHEF-C2AA2
14408	A	sgRNA_LQ		14408	SHEF-C2AA2
14408	C	sgRNA_LQ		14408	SHEF-C2AA2
14408	G	sgRNA_LQ		14408	SHEF-C2AA2
14408	T	sgRNA_LQ		14408	SHEF-C2AA2
18713	A	sgRNA_LQ		18713	SHEF-C2AA2
18713	C	sgRNA_LQ		18713	SHEF-C2AA2
18713	G	sgRNA_LQ		18713	SHEF-C2AA2
18713	T	sgRNA_LQ		18713	SHEF-C2AA2
23403	A	sgRNA_LQ		23403	SHEF-C2AA2
23403	G	sgRNA_LQ		23403	SHEF-C2AA2
28881	A	sgRNA_LQ		28881	SHEF-C2AA2
28881	C	sgRNA_LQ		28881	SHEF-C2AA2
28881	G	sgRNA_LQ		28881	SHEF-C2AA2
28882	A	sgRNA_LQ		28882	SHEF-C2AA2
28882	C	sgRNA_LQ		28882	SHEF-C2AA2
28882	G	sgRNA_LQ		28882	SHEF-C2AA2
28883	A	sgRNA_LQ		28883	SHEF-C2AA2
28883	C	sgRNA_LQ		28883	SHEF-C2AA2
28883	G	sgRNA_LQ		28883	SHEF-C2AA2
241	T	sgRNA_LLQ	2.0	241	SHEF-C2AA2
241	C	sgRNA_LLQ		241	SHEF-C2AA2
3037	A	sgRNA_LLQ		3037	SHEF-C2AA2
3037	C	sgRNA_LLQ		3037	SHEF-C2AA2
3037	T	sgRNA_LLQ		3037	SHEF-C2AA2
14119	C	sgRNA_LLQ		14119	SHEF-C2AA2
14119	G	sgRNA_LLQ		14119	SHEF-C2AA2
14119	T	sgRNA_LLQ		14119	SHEF-C2AA2
14408	A	sgRNA_LLQ		14408	SHEF-C2AA2
14408	C	sgRNA_LLQ		14408	SHEF-C2AA2
14408	G	sgRNA_LLQ		14408	SHEF-C2AA2
14408	T	sgRNA_LLQ		14408	SHEF-C2AA2
18713	A	sgRNA_LLQ		18713	SHEF-C2AA2
18713	C	sgRNA_LLQ		18713	SHEF-C2AA2
18713	G	sgRNA_LLQ		18713	SHEF-C2AA2
18713	T	sgRNA_LLQ		18713	SHEF-C2AA2
23403	A	sgRNA_LLQ		23403	SHEF-C2AA2
23403	G	sgRNA_LLQ		23403	SHEF-C2AA2
28881	A	sgRNA_LLQ		28881	SHEF-C2AA2
28881	C	sgRNA_LLQ		28881	SHEF-C2AA2
28881	G	sgRNA_LLQ		28881	SHEF-C2AA2
28882	A	sgRNA_LLQ		28882	SHEF-C2AA2
28882	C	sgRNA_LLQ		28882	SHEF-C2AA2
28882	G	sgRNA_LLQ		28882	SHEF-C2AA2
28883	A	sgRNA_LLQ		28883	SHEF-C2AA2
28883	C	sgRNA_LLQ		28883	SHEF-C2AA2
28883	G	sgRNA_LLQ		28883	SHEF-C2AA2
241	T	gRNA	3.0	241	SHEF-C2AA2
241	C	gRNA		241	SHEF-C2AA2
3037	A	gRNA	2.0	3037	SHEF-C2AA2
3037	C	gRNA	14.0	3037	SHEF-C2AA2
3037	T	gRNA	580.0	3037	SHEF-C2AA2
14119	C	gRNA	23.0	14119	SHEF-C2AA2
14119	G	gRNA	1.0	14119	SHEF-C2AA2
14119	T	gRNA	968.0	14119	SHEF-C2AA2
14408	A	gRNA	1.0	14408	SHEF-C2AA2
14408	C	gRNA	46.0	14408	SHEF-C2AA2
14408	G	gRNA	1.0	14408	SHEF-C2AA2
14408	T	gRNA	479.0	14408	SHEF-C2AA2
18713	A	gRNA	1.0	18713	SHEF-C2AA2
18713	C	gRNA	22.0	18713	SHEF-C2AA2
18713	G	gRNA	1.0	18713	SHEF-C2AA2
18713	T	gRNA	1448.0	18713	SHEF-C2AA2
23403	A	gRNA	3.0	23403	SHEF-C2AA2
23403	G	gRNA	1041.0	23403	SHEF-C2AA2
28881	A	gRNA	356.0	28881	SHEF-C2AA2
28881	C	gRNA	1.0	28881	SHEF-C2AA2
28881	G	gRNA	1.0	28881	SHEF-C2AA2
28882	A	gRNA	315.0	28882	SHEF-C2AA2
28882	C	gRNA	6.0	28882	SHEF-C2AA2
28882	G	gRNA	1.0	28882	SHEF-C2AA2
28883	A	gRNA	1.0	28883	SHEF-C2AA2
28883	C	gRNA	278.0	28883	SHEF-C2AA2
28883	G	gRNA	4.0	28883	SHEF-C2AA2
241	T	nsgRNA_LQ	1.0	241	SHEF-C2AC0
241	C	nsgRNA_LQ		241	SHEF-C2AC0
241	G	nsgRNA_LQ		241	SHEF-C2AC0
3037	C	nsgRNA_LQ		3037	SHEF-C2AC0
3037	T	nsgRNA_LQ		3037	SHEF-C2AC0
14408	A	nsgRNA_LQ		14408	SHEF-C2AC0
14408	C	nsgRNA_LQ		14408	SHEF-C2AC0
14408	T	nsgRNA_LQ		14408	SHEF-C2AC0
17367	A	nsgRNA_LQ		17367	SHEF-C2AC0
17367	C	nsgRNA_LQ		17367	SHEF-C2AC0
17367	G	nsgRNA_LQ		17367	SHEF-C2AC0
17367	T	nsgRNA_LQ		17367	SHEF-C2AC0
22427	A	nsgRNA_LQ		22427	SHEF-C2AC0
22427	G	nsgRNA_LQ		22427	SHEF-C2AC0
23403	A	nsgRNA_LQ		23403	SHEF-C2AC0
23403	G	nsgRNA_LQ		23403	SHEF-C2AC0
23403	T	nsgRNA_LQ		23403	SHEF-C2AC0
27441	T	nsgRNA_LQ		27441	SHEF-C2AC0
27441	G	nsgRNA_LQ		27441	SHEF-C2AC0
27441	C	nsgRNA_LQ		27441	SHEF-C2AC0
28881	A	nsgRNA_LQ	1.0	28881	SHEF-C2AC0
28881	C	nsgRNA_LQ		28881	SHEF-C2AC0
28881	G	nsgRNA_LQ		28881	SHEF-C2AC0
28882	A	nsgRNA_LQ	1.0	28882	SHEF-C2AC0
28882	C	nsgRNA_LQ		28882	SHEF-C2AC0
28882	G	nsgRNA_LQ		28882	SHEF-C2AC0
28883	C	nsgRNA_LQ	1.0	28883	SHEF-C2AC0
28883	T	nsgRNA_LQ		28883	SHEF-C2AC0
28883	A	nsgRNA_LQ		28883	SHEF-C2AC0
28883	G	nsgRNA_LQ		28883	SHEF-C2AC0
241	T	nsgRNA_HQ	1.0	241	SHEF-C2AC0
241	C	nsgRNA_HQ		241	SHEF-C2AC0
241	G	nsgRNA_HQ		241	SHEF-C2AC0
3037	C	nsgRNA_HQ		3037	SHEF-C2AC0
3037	T	nsgRNA_HQ		3037	SHEF-C2AC0
14408	A	nsgRNA_HQ		14408	SHEF-C2AC0
14408	C	nsgRNA_HQ		14408	SHEF-C2AC0
14408	T	nsgRNA_HQ		14408	SHEF-C2AC0
17367	A	nsgRNA_HQ		17367	SHEF-C2AC0
17367	C	nsgRNA_HQ		17367	SHEF-C2AC0
17367	G	nsgRNA_HQ		17367	SHEF-C2AC0
17367	T	nsgRNA_HQ		17367	SHEF-C2AC0
22427	A	nsgRNA_HQ	1.0	22427	SHEF-C2AC0
22427	G	nsgRNA_HQ		22427	SHEF-C2AC0
23403	A	nsgRNA_HQ		23403	SHEF-C2AC0
23403	G	nsgRNA_HQ		23403	SHEF-C2AC0
23403	T	nsgRNA_HQ		23403	SHEF-C2AC0
27441	T	nsgRNA_HQ		27441	SHEF-C2AC0
27441	G	nsgRNA_HQ		27441	SHEF-C2AC0
27441	C	nsgRNA_HQ		27441	SHEF-C2AC0
28881	A	nsgRNA_HQ		28881	SHEF-C2AC0
28881	C	nsgRNA_HQ		28881	SHEF-C2AC0
28881	G	nsgRNA_HQ		28881	SHEF-C2AC0
28882	A	nsgRNA_HQ		28882	SHEF-C2AC0
28882	C	nsgRNA_HQ		28882	SHEF-C2AC0
28882	G	nsgRNA_HQ		28882	SHEF-C2AC0
28883	C	nsgRNA_HQ		28883	SHEF-C2AC0
28883	T	nsgRNA_HQ		28883	SHEF-C2AC0
28883	A	nsgRNA_HQ		28883	SHEF-C2AC0
28883	G	nsgRNA_HQ		28883	SHEF-C2AC0
241	T	sgRNA_HQ	700.0	241	SHEF-C2AC0
241	C	sgRNA_HQ	5.0	241	SHEF-C2AC0
241	G	sgRNA_HQ	8.0	241	SHEF-C2AC0
3037	C	sgRNA_HQ		3037	SHEF-C2AC0
3037	T	sgRNA_HQ		3037	SHEF-C2AC0
14408	A	sgRNA_HQ		14408	SHEF-C2AC0
14408	C	sgRNA_HQ		14408	SHEF-C2AC0
14408	T	sgRNA_HQ		14408	SHEF-C2AC0
17367	A	sgRNA_HQ		17367	SHEF-C2AC0
17367	C	sgRNA_HQ		17367	SHEF-C2AC0
17367	G	sgRNA_HQ		17367	SHEF-C2AC0
17367	T	sgRNA_HQ		17367	SHEF-C2AC0
22427	A	sgRNA_HQ		22427	SHEF-C2AC0
22427	G	sgRNA_HQ		22427	SHEF-C2AC0
23403	A	sgRNA_HQ		23403	SHEF-C2AC0
23403	G	sgRNA_HQ		23403	SHEF-C2AC0
23403	T	sgRNA_HQ		23403	SHEF-C2AC0
27441	T	sgRNA_HQ	3.0	27441	SHEF-C2AC0
27441	G	sgRNA_HQ		27441	SHEF-C2AC0
27441	C	sgRNA_HQ		27441	SHEF-C2AC0
28881	A	sgRNA_HQ		28881	SHEF-C2AC0
28881	C	sgRNA_HQ		28881	SHEF-C2AC0
28881	G	sgRNA_HQ		28881	SHEF-C2AC0
28882	A	sgRNA_HQ		28882	SHEF-C2AC0
28882	C	sgRNA_HQ		28882	SHEF-C2AC0
28882	G	sgRNA_HQ		28882	SHEF-C2AC0
28883	C	sgRNA_HQ		28883	SHEF-C2AC0
28883	T	sgRNA_HQ		28883	SHEF-C2AC0
28883	A	sgRNA_HQ		28883	SHEF-C2AC0
28883	G	sgRNA_HQ		28883	SHEF-C2AC0
241	T	sgRNA_LQ	326.0	241	SHEF-C2AC0
241	C	sgRNA_LQ	1.0	241	SHEF-C2AC0
241	G	sgRNA_LQ	11.0	241	SHEF-C2AC0
3037	C	sgRNA_LQ		3037	SHEF-C2AC0
3037	T	sgRNA_LQ		3037	SHEF-C2AC0
14408	A	sgRNA_LQ		14408	SHEF-C2AC0
14408	C	sgRNA_LQ		14408	SHEF-C2AC0
14408	T	sgRNA_LQ		14408	SHEF-C2AC0
17367	A	sgRNA_LQ		17367	SHEF-C2AC0
17367	C	sgRNA_LQ		17367	SHEF-C2AC0
17367	G	sgRNA_LQ		17367	SHEF-C2AC0
17367	T	sgRNA_LQ		17367	SHEF-C2AC0
22427	A	sgRNA_LQ		22427	SHEF-C2AC0
22427	G	sgRNA_LQ		22427	SHEF-C2AC0
23403	A	sgRNA_LQ		23403	SHEF-C2AC0
23403	G	sgRNA_LQ		23403	SHEF-C2AC0
23403	T	sgRNA_LQ		23403	SHEF-C2AC0
27441	T	sgRNA_LQ	5.0	27441	SHEF-C2AC0
27441	G	sgRNA_LQ		27441	SHEF-C2AC0
27441	C	sgRNA_LQ		27441	SHEF-C2AC0
28881	A	sgRNA_LQ		28881	SHEF-C2AC0
28881	C	sgRNA_LQ		28881	SHEF-C2AC0
28881	G	sgRNA_LQ		28881	SHEF-C2AC0
28882	A	sgRNA_LQ		28882	SHEF-C2AC0
28882	C	sgRNA_LQ		28882	SHEF-C2AC0
28882	G	sgRNA_LQ		28882	SHEF-C2AC0
28883	C	sgRNA_LQ		28883	SHEF-C2AC0
28883	T	sgRNA_LQ		28883	SHEF-C2AC0
28883	A	sgRNA_LQ		28883	SHEF-C2AC0
28883	G	sgRNA_LQ		28883	SHEF-C2AC0
241	T	sgRNA_LLQ	41.0	241	SHEF-C2AC0
241	C	sgRNA_LLQ		241	SHEF-C2AC0
241	G	sgRNA_LLQ		241	SHEF-C2AC0
3037	C	sgRNA_LLQ		3037	SHEF-C2AC0
3037	T	sgRNA_LLQ		3037	SHEF-C2AC0
14408	A	sgRNA_LLQ		14408	SHEF-C2AC0
14408	C	sgRNA_LLQ		14408	SHEF-C2AC0
14408	T	sgRNA_LLQ		14408	SHEF-C2AC0
17367	A	sgRNA_LLQ		17367	SHEF-C2AC0
17367	C	sgRNA_LLQ		17367	SHEF-C2AC0
17367	G	sgRNA_LLQ		17367	SHEF-C2AC0
17367	T	sgRNA_LLQ		17367	SHEF-C2AC0
22427	A	sgRNA_LLQ		22427	SHEF-C2AC0
22427	G	sgRNA_LLQ		22427	SHEF-C2AC0
23403	A	sgRNA_LLQ		23403	SHEF-C2AC0
23403	G	sgRNA_LLQ		23403	SHEF-C2AC0
23403	T	sgRNA_LLQ		23403	SHEF-C2AC0
27441	T	sgRNA_LLQ	1.0	27441	SHEF-C2AC0
27441	G	sgRNA_LLQ		27441	SHEF-C2AC0
27441	C	sgRNA_LLQ		27441	SHEF-C2AC0
28881	A	sgRNA_LLQ		28881	SHEF-C2AC0
28881	C	sgRNA_LLQ		28881	SHEF-C2AC0
28881	G	sgRNA_LLQ		28881	SHEF-C2AC0
28882	A	sgRNA_LLQ		28882	SHEF-C2AC0
28882	C	sgRNA_LLQ		28882	SHEF-C2AC0
28882	G	sgRNA_LLQ		28882	SHEF-C2AC0
28883	C	sgRNA_LLQ		28883	SHEF-C2AC0
28883	T	sgRNA_LLQ		28883	SHEF-C2AC0
28883	A	sgRNA_LLQ		28883	SHEF-C2AC0
28883	G	sgRNA_LLQ		28883	SHEF-C2AC0
241	T	gRNA	49.0	241	SHEF-C2AC0
241	C	gRNA		241	SHEF-C2AC0
241	G	gRNA		241	SHEF-C2AC0
3037	C	gRNA	7.0	3037	SHEF-C2AC0
3037	T	gRNA	839.0	3037	SHEF-C2AC0
14408	A	gRNA	1.0	14408	SHEF-C2AC0
14408	C	gRNA	38.0	14408	SHEF-C2AC0
14408	T	gRNA	939.0	14408	SHEF-C2AC0
17367	A	gRNA	78.0	17367	SHEF-C2AC0
17367	C	gRNA	1.0	17367	SHEF-C2AC0
17367	G	gRNA	2.0	17367	SHEF-C2AC0
17367	T	gRNA	1351.0	17367	SHEF-C2AC0
22427	A	gRNA	137.0	22427	SHEF-C2AC0
22427	G	gRNA	1.0	22427	SHEF-C2AC0
23403	A	gRNA	5.0	23403	SHEF-C2AC0
23403	G	gRNA	1714.0	23403	SHEF-C2AC0
23403	T	gRNA	4.0	23403	SHEF-C2AC0
27441	T	gRNA	1167.0	27441	SHEF-C2AC0
27441	G	gRNA	17.0	27441	SHEF-C2AC0
27441	C	gRNA	4.0	27441	SHEF-C2AC0
28881	A	gRNA	1094.0	28881	SHEF-C2AC0
28881	C	gRNA	9.0	28881	SHEF-C2AC0
28881	G	gRNA	3.0	28881	SHEF-C2AC0
28882	A	gRNA	1037.0	28882	SHEF-C2AC0
28882	C	gRNA	13.0	28882	SHEF-C2AC0
28882	G	gRNA	4.0	28882	SHEF-C2AC0
28883	C	gRNA	1058.0	28883	SHEF-C2AC0
28883	T	gRNA	4.0	28883	SHEF-C2AC0
28883	A	gRNA	4.0	28883	SHEF-C2AC0
28883	G	gRNA	2.0	28883	SHEF-C2AC0
241	T	sgRNA_LQ	618.0	241	SHEF-C2AFD
241	C	sgRNA_LQ	2.0	241	SHEF-C2AFD
241	G	sgRNA_LQ	9.0	241	SHEF-C2AFD
241	A	sgRNA_LQ	1.0	241	SHEF-C2AFD
3037	A	sgRNA_LQ		3037	SHEF-C2AFD
3037	C	sgRNA_LQ		3037	SHEF-C2AFD
3037	T	sgRNA_LQ		3037	SHEF-C2AFD
7438	A	sgRNA_LQ		7438	SHEF-C2AFD
7438	C	sgRNA_LQ		7438	SHEF-C2AFD
7438	T	sgRNA_LQ		7438	SHEF-C2AFD
10097	A	sgRNA_LQ		10097	SHEF-C2AFD
10097	G	sgRNA_LQ		10097	SHEF-C2AFD
14408	A	sgRNA_LQ		14408	SHEF-C2AFD
14408	C	sgRNA_LQ		14408	SHEF-C2AFD
14408	G	sgRNA_LQ		14408	SHEF-C2AFD
14408	T	sgRNA_LQ		14408	SHEF-C2AFD
23403	A	sgRNA_LQ		23403	SHEF-C2AFD
23403	G	sgRNA_LQ		23403	SHEF-C2AFD
23403	T	sgRNA_LQ		23403	SHEF-C2AFD
23731	A	sgRNA_LQ		23731	SHEF-C2AFD
23731	C	sgRNA_LQ		23731	SHEF-C2AFD
23731	T	sgRNA_LQ		23731	SHEF-C2AFD
28580	A	sgRNA_LQ		28580	SHEF-C2AFD
28580	C	sgRNA_LQ		28580	SHEF-C2AFD
28580	G	sgRNA_LQ		28580	SHEF-C2AFD
28580	T	sgRNA_LQ		28580	SHEF-C2AFD
28881	A	sgRNA_LQ		28881	SHEF-C2AFD
28881	C	sgRNA_LQ		28881	SHEF-C2AFD
28881	G	sgRNA_LQ		28881	SHEF-C2AFD
28882	A	sgRNA_LQ		28882	SHEF-C2AFD
28882	C	sgRNA_LQ		28882	SHEF-C2AFD
28882	G	sgRNA_LQ		28882	SHEF-C2AFD
28883	A	sgRNA_LQ		28883	SHEF-C2AFD
28883	C	sgRNA_LQ		28883	SHEF-C2AFD
28883	G	sgRNA_LQ		28883	SHEF-C2AFD
28883	T	sgRNA_LQ		28883	SHEF-C2AFD
241	T	sgRNA_HQ	2176.0	241	SHEF-C2AFD
241	C	sgRNA_HQ	1.0	241	SHEF-C2AFD
241	G	sgRNA_HQ	29.0	241	SHEF-C2AFD
241	A	sgRNA_HQ		241	SHEF-C2AFD
3037	A	sgRNA_HQ		3037	SHEF-C2AFD
3037	C	sgRNA_HQ		3037	SHEF-C2AFD
3037	T	sgRNA_HQ		3037	SHEF-C2AFD
7438	A	sgRNA_HQ		7438	SHEF-C2AFD
7438	C	sgRNA_HQ		7438	SHEF-C2AFD
7438	T	sgRNA_HQ		7438	SHEF-C2AFD
10097	A	sgRNA_HQ		10097	SHEF-C2AFD
10097	G	sgRNA_HQ		10097	SHEF-C2AFD
14408	A	sgRNA_HQ		14408	SHEF-C2AFD
14408	C	sgRNA_HQ		14408	SHEF-C2AFD
14408	G	sgRNA_HQ		14408	SHEF-C2AFD
14408	T	sgRNA_HQ		14408	SHEF-C2AFD
23403	A	sgRNA_HQ		23403	SHEF-C2AFD
23403	G	sgRNA_HQ		23403	SHEF-C2AFD
23403	T	sgRNA_HQ		23403	SHEF-C2AFD
23731	A	sgRNA_HQ		23731	SHEF-C2AFD
23731	C	sgRNA_HQ		23731	SHEF-C2AFD
23731	T	sgRNA_HQ		23731	SHEF-C2AFD
28580	A	sgRNA_HQ		28580	SHEF-C2AFD
28580	C	sgRNA_HQ		28580	SHEF-C2AFD
28580	G	sgRNA_HQ		28580	SHEF-C2AFD
28580	T	sgRNA_HQ		28580	SHEF-C2AFD
28881	A	sgRNA_HQ		28881	SHEF-C2AFD
28881	C	sgRNA_HQ		28881	SHEF-C2AFD
28881	G	sgRNA_HQ		28881	SHEF-C2AFD
28882	A	sgRNA_HQ		28882	SHEF-C2AFD
28882	C	sgRNA_HQ		28882	SHEF-C2AFD
28882	G	sgRNA_HQ		28882	SHEF-C2AFD
28883	A	sgRNA_HQ		28883	SHEF-C2AFD
28883	C	sgRNA_HQ		28883	SHEF-C2AFD
28883	G	sgRNA_HQ		28883	SHEF-C2AFD
28883	T	sgRNA_HQ		28883	SHEF-C2AFD
241	T	sgRNA_LLQ	49.0	241	SHEF-C2AFD
241	C	sgRNA_LLQ		241	SHEF-C2AFD
241	G	sgRNA_LLQ	2.0	241	SHEF-C2AFD
241	A	sgRNA_LLQ		241	SHEF-C2AFD
3037	A	sgRNA_LLQ		3037	SHEF-C2AFD
3037	C	sgRNA_LLQ		3037	SHEF-C2AFD
3037	T	sgRNA_LLQ		3037	SHEF-C2AFD
7438	A	sgRNA_LLQ		7438	SHEF-C2AFD
7438	C	sgRNA_LLQ		7438	SHEF-C2AFD
7438	T	sgRNA_LLQ		7438	SHEF-C2AFD
10097	A	sgRNA_LLQ		10097	SHEF-C2AFD
10097	G	sgRNA_LLQ		10097	SHEF-C2AFD
14408	A	sgRNA_LLQ		14408	SHEF-C2AFD
14408	C	sgRNA_LLQ		14408	SHEF-C2AFD
14408	G	sgRNA_LLQ		14408	SHEF-C2AFD
14408	T	sgRNA_LLQ		14408	SHEF-C2AFD
23403	A	sgRNA_LLQ		23403	SHEF-C2AFD
23403	G	sgRNA_LLQ		23403	SHEF-C2AFD
23403	T	sgRNA_LLQ		23403	SHEF-C2AFD
23731	A	sgRNA_LLQ		23731	SHEF-C2AFD
23731	C	sgRNA_LLQ		23731	SHEF-C2AFD
23731	T	sgRNA_LLQ		23731	SHEF-C2AFD
28580	A	sgRNA_LLQ		28580	SHEF-C2AFD
28580	C	sgRNA_LLQ		28580	SHEF-C2AFD
28580	G	sgRNA_LLQ		28580	SHEF-C2AFD
28580	T	sgRNA_LLQ		28580	SHEF-C2AFD
28881	A	sgRNA_LLQ		28881	SHEF-C2AFD
28881	C	sgRNA_LLQ		28881	SHEF-C2AFD
28881	G	sgRNA_LLQ		28881	SHEF-C2AFD
28882	A	sgRNA_LLQ		28882	SHEF-C2AFD
28882	C	sgRNA_LLQ		28882	SHEF-C2AFD
28882	G	sgRNA_LLQ		28882	SHEF-C2AFD
28883	A	sgRNA_LLQ		28883	SHEF-C2AFD
28883	C	sgRNA_LLQ		28883	SHEF-C2AFD
28883	G	sgRNA_LLQ		28883	SHEF-C2AFD
28883	T	sgRNA_LLQ		28883	SHEF-C2AFD
241	T	gRNA	69.0	241	SHEF-C2AFD
241	C	gRNA		241	SHEF-C2AFD
241	G	gRNA	1.0	241	SHEF-C2AFD
241	A	gRNA	1.0	241	SHEF-C2AFD
3037	A	gRNA	2.0	3037	SHEF-C2AFD
3037	C	gRNA	14.0	3037	SHEF-C2AFD
3037	T	gRNA	1806.0	3037	SHEF-C2AFD
7438	A	gRNA	2.0	7438	SHEF-C2AFD
7438	C	gRNA	2527.0	7438	SHEF-C2AFD
7438	T	gRNA	51.0	7438	SHEF-C2AFD
10097	A	gRNA	1082.0	10097	SHEF-C2AFD
10097	G	gRNA	91.0	10097	SHEF-C2AFD
14408	A	gRNA	2.0	14408	SHEF-C2AFD
14408	C	gRNA	64.0	14408	SHEF-C2AFD
14408	G	gRNA	3.0	14408	SHEF-C2AFD
14408	T	gRNA	1983.0	14408	SHEF-C2AFD
23403	A	gRNA	7.0	23403	SHEF-C2AFD
23403	G	gRNA	3210.0	23403	SHEF-C2AFD
23403	T	gRNA	4.0	23403	SHEF-C2AFD
23731	A	gRNA	1.0	23731	SHEF-C2AFD
23731	C	gRNA	37.0	23731	SHEF-C2AFD
23731	T	gRNA	2240.0	23731	SHEF-C2AFD
28580	A	gRNA	2.0	28580	SHEF-C2AFD
28580	C	gRNA	7.0	28580	SHEF-C2AFD
28580	G	gRNA	4.0	28580	SHEF-C2AFD
28580	T	gRNA	2554.0	28580	SHEF-C2AFD
28881	A	gRNA	1058.0	28881	SHEF-C2AFD
28881	C	gRNA	10.0	28881	SHEF-C2AFD
28881	G	gRNA	2.0	28881	SHEF-C2AFD
28882	A	gRNA	934.0	28882	SHEF-C2AFD
28882	C	gRNA	12.0	28882	SHEF-C2AFD
28882	G	gRNA	1.0	28882	SHEF-C2AFD
28883	A	gRNA	5.0	28883	SHEF-C2AFD
28883	C	gRNA	1007.0	28883	SHEF-C2AFD
28883	G	gRNA	7.0	28883	SHEF-C2AFD
28883	T	gRNA	1.0	28883	SHEF-C2AFD
241	T	nsgRNA_LQ	2.0	241	SHEF-C2AFD
241	C	nsgRNA_LQ		241	SHEF-C2AFD
241	G	nsgRNA_LQ		241	SHEF-C2AFD
241	A	nsgRNA_LQ		241	SHEF-C2AFD
3037	A	nsgRNA_LQ		3037	SHEF-C2AFD
3037	C	nsgRNA_LQ		3037	SHEF-C2AFD
3037	T	nsgRNA_LQ		3037	SHEF-C2AFD
7438	A	nsgRNA_LQ		7438	SHEF-C2AFD
7438	C	nsgRNA_LQ		7438	SHEF-C2AFD
7438	T	nsgRNA_LQ		7438	SHEF-C2AFD
10097	A	nsgRNA_LQ		10097	SHEF-C2AFD
10097	G	nsgRNA_LQ		10097	SHEF-C2AFD
14408	A	nsgRNA_LQ		14408	SHEF-C2AFD
14408	C	nsgRNA_LQ		14408	SHEF-C2AFD
14408	G	nsgRNA_LQ		14408	SHEF-C2AFD
14408	T	nsgRNA_LQ		14408	SHEF-C2AFD
23403	A	nsgRNA_LQ		23403	SHEF-C2AFD
23403	G	nsgRNA_LQ		23403	SHEF-C2AFD
23403	T	nsgRNA_LQ		23403	SHEF-C2AFD
23731	A	nsgRNA_LQ		23731	SHEF-C2AFD
23731	C	nsgRNA_LQ		23731	SHEF-C2AFD
23731	T	nsgRNA_LQ		23731	SHEF-C2AFD
28580	A	nsgRNA_LQ		28580	SHEF-C2AFD
28580	C	nsgRNA_LQ		28580	SHEF-C2AFD
28580	G	nsgRNA_LQ		28580	SHEF-C2AFD
28580	T	nsgRNA_LQ		28580	SHEF-C2AFD
28881	A	nsgRNA_LQ		28881	SHEF-C2AFD
28881	C	nsgRNA_LQ		28881	SHEF-C2AFD
28881	G	nsgRNA_LQ		28881	SHEF-C2AFD
28882	A	nsgRNA_LQ		28882	SHEF-C2AFD
28882	C	nsgRNA_LQ		28882	SHEF-C2AFD
28882	G	nsgRNA_LQ		28882	SHEF-C2AFD
28883	A	nsgRNA_LQ		28883	SHEF-C2AFD
28883	C	nsgRNA_LQ		28883	SHEF-C2AFD
28883	G	nsgRNA_LQ		28883	SHEF-C2AFD
28883	T	nsgRNA_LQ		28883	SHEF-C2AFD
241	T	sgRNA_LQ	241.0	241	SHEF-C2B36
241	G	sgRNA_LQ	12.0	241	SHEF-C2B36
241	C	sgRNA_LQ	1.0	241	SHEF-C2B36
241	A	sgRNA_LQ		241	SHEF-C2B36
3037	A	sgRNA_LQ		3037	SHEF-C2B36
3037	C	sgRNA_LQ		3037	SHEF-C2B36
3037	G	sgRNA_LQ		3037	SHEF-C2B36
3037	T	sgRNA_LQ		3037	SHEF-C2B36
7438	C	sgRNA_LQ		7438	SHEF-C2B36
7438	T	sgRNA_LQ		7438	SHEF-C2B36
10097	A	sgRNA_LQ		10097	SHEF-C2B36
10097	C	sgRNA_LQ		10097	SHEF-C2B36
10097	G	sgRNA_LQ		10097	SHEF-C2B36
10097	T	sgRNA_LQ		10097	SHEF-C2B36
14408	A	sgRNA_LQ		14408	SHEF-C2B36
14408	C	sgRNA_LQ		14408	SHEF-C2B36
14408	T	sgRNA_LQ		14408	SHEF-C2B36
23403	A	sgRNA_LQ		23403	SHEF-C2B36
23403	C	sgRNA_LQ		23403	SHEF-C2B36
23403	G	sgRNA_LQ		23403	SHEF-C2B36
23403	T	sgRNA_LQ		23403	SHEF-C2B36
23731	A	sgRNA_LQ		23731	SHEF-C2B36
23731	C	sgRNA_LQ		23731	SHEF-C2B36
23731	T	sgRNA_LQ		23731	SHEF-C2B36
28580	A	sgRNA_LQ		28580	SHEF-C2B36
28580	G	sgRNA_LQ		28580	SHEF-C2B36
28580	T	sgRNA_LQ		28580	SHEF-C2B36
28881	A	sgRNA_LQ		28881	SHEF-C2B36
28881	C	sgRNA_LQ		28881	SHEF-C2B36
28881	G	sgRNA_LQ		28881	SHEF-C2B36
28882	A	sgRNA_LQ		28882	SHEF-C2B36
28882	C	sgRNA_LQ		28882	SHEF-C2B36
28882	G	sgRNA_LQ		28882	SHEF-C2B36
28882	T	sgRNA_LQ		28882	SHEF-C2B36
28883	A	sgRNA_LQ		28883	SHEF-C2B36
28883	C	sgRNA_LQ		28883	SHEF-C2B36
28883	G	sgRNA_LQ		28883	SHEF-C2B36
28883	T	sgRNA_LQ		28883	SHEF-C2B36
241	T	sgRNA_HQ	497.0	241	SHEF-C2B36
241	G	sgRNA_HQ	14.0	241	SHEF-C2B36
241	C	sgRNA_HQ		241	SHEF-C2B36
241	A	sgRNA_HQ	1.0	241	SHEF-C2B36
3037	A	sgRNA_HQ		3037	SHEF-C2B36
3037	C	sgRNA_HQ		3037	SHEF-C2B36
3037	G	sgRNA_HQ		3037	SHEF-C2B36
3037	T	sgRNA_HQ		3037	SHEF-C2B36
7438	C	sgRNA_HQ		7438	SHEF-C2B36
7438	T	sgRNA_HQ		7438	SHEF-C2B36
10097	A	sgRNA_HQ		10097	SHEF-C2B36
10097	C	sgRNA_HQ		10097	SHEF-C2B36
10097	G	sgRNA_HQ		10097	SHEF-C2B36
10097	T	sgRNA_HQ		10097	SHEF-C2B36
14408	A	sgRNA_HQ		14408	SHEF-C2B36
14408	C	sgRNA_HQ		14408	SHEF-C2B36
14408	T	sgRNA_HQ		14408	SHEF-C2B36
23403	A	sgRNA_HQ		23403	SHEF-C2B36
23403	C	sgRNA_HQ		23403	SHEF-C2B36
23403	G	sgRNA_HQ		23403	SHEF-C2B36
23403	T	sgRNA_HQ		23403	SHEF-C2B36
23731	A	sgRNA_HQ		23731	SHEF-C2B36
23731	C	sgRNA_HQ		23731	SHEF-C2B36
23731	T	sgRNA_HQ		23731	SHEF-C2B36
28580	A	sgRNA_HQ		28580	SHEF-C2B36
28580	G	sgRNA_HQ		28580	SHEF-C2B36
28580	T	sgRNA_HQ		28580	SHEF-C2B36
28881	A	sgRNA_HQ		28881	SHEF-C2B36
28881	C	sgRNA_HQ		28881	SHEF-C2B36
28881	G	sgRNA_HQ		28881	SHEF-C2B36
28882	A	sgRNA_HQ		28882	SHEF-C2B36
28882	C	sgRNA_HQ		28882	SHEF-C2B36
28882	G	sgRNA_HQ		28882	SHEF-C2B36
28882	T	sgRNA_HQ		28882	SHEF-C2B36
28883	A	sgRNA_HQ		28883	SHEF-C2B36
28883	C	sgRNA_HQ		28883	SHEF-C2B36
28883	G	sgRNA_HQ		28883	SHEF-C2B36
28883	T	sgRNA_HQ		28883	SHEF-C2B36
241	T	sgRNA_LLQ	18.0	241	SHEF-C2B36
241	G	sgRNA_LLQ		241	SHEF-C2B36
241	C	sgRNA_LLQ		241	SHEF-C2B36
241	A	sgRNA_LLQ		241	SHEF-C2B36
3037	A	sgRNA_LLQ		3037	SHEF-C2B36
3037	C	sgRNA_LLQ		3037	SHEF-C2B36
3037	G	sgRNA_LLQ		3037	SHEF-C2B36
3037	T	sgRNA_LLQ		3037	SHEF-C2B36
7438	C	sgRNA_LLQ		7438	SHEF-C2B36
7438	T	sgRNA_LLQ		7438	SHEF-C2B36
10097	A	sgRNA_LLQ		10097	SHEF-C2B36
10097	C	sgRNA_LLQ		10097	SHEF-C2B36
10097	G	sgRNA_LLQ		10097	SHEF-C2B36
10097	T	sgRNA_LLQ		10097	SHEF-C2B36
14408	A	sgRNA_LLQ		14408	SHEF-C2B36
14408	C	sgRNA_LLQ		14408	SHEF-C2B36
14408	T	sgRNA_LLQ		14408	SHEF-C2B36
23403	A	sgRNA_LLQ		23403	SHEF-C2B36
23403	C	sgRNA_LLQ		23403	SHEF-C2B36
23403	G	sgRNA_LLQ		23403	SHEF-C2B36
23403	T	sgRNA_LLQ		23403	SHEF-C2B36
23731	A	sgRNA_LLQ		23731	SHEF-C2B36
23731	C	sgRNA_LLQ		23731	SHEF-C2B36
23731	T	sgRNA_LLQ		23731	SHEF-C2B36
28580	A	sgRNA_LLQ		28580	SHEF-C2B36
28580	G	sgRNA_LLQ		28580	SHEF-C2B36
28580	T	sgRNA_LLQ		28580	SHEF-C2B36
28881	A	sgRNA_LLQ		28881	SHEF-C2B36
28881	C	sgRNA_LLQ		28881	SHEF-C2B36
28881	G	sgRNA_LLQ		28881	SHEF-C2B36
28882	A	sgRNA_LLQ		28882	SHEF-C2B36
28882	C	sgRNA_LLQ		28882	SHEF-C2B36
28882	G	sgRNA_LLQ		28882	SHEF-C2B36
28882	T	sgRNA_LLQ		28882	SHEF-C2B36
28883	A	sgRNA_LLQ		28883	SHEF-C2B36
28883	C	sgRNA_LLQ		28883	SHEF-C2B36
28883	G	sgRNA_LLQ		28883	SHEF-C2B36
28883	T	sgRNA_LLQ		28883	SHEF-C2B36
241	T	gRNA	22.0	241	SHEF-C2B36
241	G	gRNA		241	SHEF-C2B36
241	C	gRNA		241	SHEF-C2B36
241	A	gRNA		241	SHEF-C2B36
3037	A	gRNA	3.0	3037	SHEF-C2B36
3037	C	gRNA	15.0	3037	SHEF-C2B36
3037	G	gRNA	1.0	3037	SHEF-C2B36
3037	T	gRNA	928.0	3037	SHEF-C2B36
7438	C	gRNA	954.0	7438	SHEF-C2B36
7438	T	gRNA	18.0	7438	SHEF-C2B36
10097	A	gRNA	971.0	10097	SHEF-C2B36
10097	C	gRNA	1.0	10097	SHEF-C2B36
10097	G	gRNA	130.0	10097	SHEF-C2B36
10097	T	gRNA	4.0	10097	SHEF-C2B36
14408	A	gRNA	1.0	14408	SHEF-C2B36
14408	C	gRNA	45.0	14408	SHEF-C2B36
14408	T	gRNA	733.0	14408	SHEF-C2B36
23403	A	gRNA	1.0	23403	SHEF-C2B36
23403	C	gRNA	1.0	23403	SHEF-C2B36
23403	G	gRNA	2521.0	23403	SHEF-C2B36
23403	T	gRNA	3.0	23403	SHEF-C2B36
23731	A	gRNA	2.0	23731	SHEF-C2B36
23731	C	gRNA	24.0	23731	SHEF-C2B36
23731	T	gRNA	1126.0	23731	SHEF-C2B36
28580	A	gRNA	3.0	28580	SHEF-C2B36
28580	G	gRNA	4.0	28580	SHEF-C2B36
28580	T	gRNA	1010.0	28580	SHEF-C2B36
28881	A	gRNA	978.0	28881	SHEF-C2B36
28881	C	gRNA	5.0	28881	SHEF-C2B36
28881	G	gRNA	2.0	28881	SHEF-C2B36
28882	A	gRNA	858.0	28882	SHEF-C2B36
28882	C	gRNA	8.0	28882	SHEF-C2B36
28882	G	gRNA	4.0	28882	SHEF-C2B36
28882	T	gRNA	1.0	28882	SHEF-C2B36
28883	A	gRNA	6.0	28883	SHEF-C2B36
28883	C	gRNA	727.0	28883	SHEF-C2B36
28883	G	gRNA	9.0	28883	SHEF-C2B36
28883	T	gRNA	1.0	28883	SHEF-C2B36
241	T	nsgRNA_HQ	1.0	241	SHEF-C2C7F
241	G	nsgRNA_HQ		241	SHEF-C2C7F
241	C	nsgRNA_HQ		241	SHEF-C2C7F
3037	A	nsgRNA_HQ		3037	SHEF-C2C7F
3037	C	nsgRNA_HQ		3037	SHEF-C2C7F
3037	T	nsgRNA_HQ		3037	SHEF-C2C7F
4760	A	nsgRNA_HQ		4760	SHEF-C2C7F
4760	C	nsgRNA_HQ		4760	SHEF-C2C7F
4760	G	nsgRNA_HQ		4760	SHEF-C2C7F
4760	T	nsgRNA_HQ		4760	SHEF-C2C7F
10097	A	nsgRNA_HQ		10097	SHEF-C2C7F
10097	G	nsgRNA_HQ		10097	SHEF-C2C7F
10097	T	nsgRNA_HQ		10097	SHEF-C2C7F
11750	A	nsgRNA_HQ		11750	SHEF-C2C7F
11750	C	nsgRNA_HQ		11750	SHEF-C2C7F
11750	T	nsgRNA_HQ		11750	SHEF-C2C7F
13381	A	nsgRNA_HQ		13381	SHEF-C2C7F
13381	C	nsgRNA_HQ		13381	SHEF-C2C7F
13381	G	nsgRNA_HQ		13381	SHEF-C2C7F
13381	T	nsgRNA_HQ		13381	SHEF-C2C7F
14408	C	nsgRNA_HQ		14408	SHEF-C2C7F
14408	G	nsgRNA_HQ		14408	SHEF-C2C7F
14408	T	nsgRNA_HQ		14408	SHEF-C2C7F
23403	A	nsgRNA_HQ		23403	SHEF-C2C7F
23403	G	nsgRNA_HQ		23403	SHEF-C2C7F
23403	T	nsgRNA_HQ		23403	SHEF-C2C7F
23731	C	nsgRNA_HQ		23731	SHEF-C2C7F
23731	T	nsgRNA_HQ		23731	SHEF-C2C7F
23992	T	nsgRNA_HQ		23992	SHEF-C2C7F
23992	A	nsgRNA_HQ		23992	SHEF-C2C7F
23992	G	nsgRNA_HQ		23992	SHEF-C2C7F
23992	C	nsgRNA_HQ		23992	SHEF-C2C7F
25350	A	nsgRNA_HQ		25350	SHEF-C2C7F
25350	C	nsgRNA_HQ		25350	SHEF-C2C7F
25350	G	nsgRNA_HQ		25350	SHEF-C2C7F
25350	T	nsgRNA_HQ		25350	SHEF-C2C7F
28580	A	nsgRNA_HQ		28580	SHEF-C2C7F
28580	C	nsgRNA_HQ		28580	SHEF-C2C7F
28580	T	nsgRNA_HQ		28580	SHEF-C2C7F
28881	A	nsgRNA_HQ		28881	SHEF-C2C7F
28881	C	nsgRNA_HQ		28881	SHEF-C2C7F
28881	G	nsgRNA_HQ		28881	SHEF-C2C7F
28882	A	nsgRNA_HQ		28882	SHEF-C2C7F
28882	C	nsgRNA_HQ		28882	SHEF-C2C7F
28882	G	nsgRNA_HQ		28882	SHEF-C2C7F
28883	A	nsgRNA_HQ		28883	SHEF-C2C7F
28883	C	nsgRNA_HQ		28883	SHEF-C2C7F
28883	G	nsgRNA_HQ		28883	SHEF-C2C7F
28883	T	nsgRNA_HQ		28883	SHEF-C2C7F
241	T	sgRNA_LQ	485.0	241	SHEF-C2C7F
241	G	sgRNA_LQ	7.0	241	SHEF-C2C7F
241	C	sgRNA_LQ		241	SHEF-C2C7F
3037	A	sgRNA_LQ		3037	SHEF-C2C7F
3037	C	sgRNA_LQ		3037	SHEF-C2C7F
3037	T	sgRNA_LQ		3037	SHEF-C2C7F
4760	A	sgRNA_LQ		4760	SHEF-C2C7F
4760	C	sgRNA_LQ		4760	SHEF-C2C7F
4760	G	sgRNA_LQ		4760	SHEF-C2C7F
4760	T	sgRNA_LQ		4760	SHEF-C2C7F
10097	A	sgRNA_LQ		10097	SHEF-C2C7F
10097	G	sgRNA_LQ		10097	SHEF-C2C7F
10097	T	sgRNA_LQ		10097	SHEF-C2C7F
11750	A	sgRNA_LQ		11750	SHEF-C2C7F
11750	C	sgRNA_LQ		11750	SHEF-C2C7F
11750	T	sgRNA_LQ		11750	SHEF-C2C7F
13381	A	sgRNA_LQ		13381	SHEF-C2C7F
13381	C	sgRNA_LQ		13381	SHEF-C2C7F
13381	G	sgRNA_LQ		13381	SHEF-C2C7F
13381	T	sgRNA_LQ		13381	SHEF-C2C7F
14408	C	sgRNA_LQ		14408	SHEF-C2C7F
14408	G	sgRNA_LQ		14408	SHEF-C2C7F
14408	T	sgRNA_LQ		14408	SHEF-C2C7F
23403	A	sgRNA_LQ		23403	SHEF-C2C7F
23403	G	sgRNA_LQ		23403	SHEF-C2C7F
23403	T	sgRNA_LQ		23403	SHEF-C2C7F
23731	C	sgRNA_LQ		23731	SHEF-C2C7F
23731	T	sgRNA_LQ		23731	SHEF-C2C7F
23992	T	sgRNA_LQ		23992	SHEF-C2C7F
23992	A	sgRNA_LQ		23992	SHEF-C2C7F
23992	G	sgRNA_LQ		23992	SHEF-C2C7F
23992	C	sgRNA_LQ		23992	SHEF-C2C7F
25350	A	sgRNA_LQ		25350	SHEF-C2C7F
25350	C	sgRNA_LQ		25350	SHEF-C2C7F
25350	G	sgRNA_LQ		25350	SHEF-C2C7F
25350	T	sgRNA_LQ		25350	SHEF-C2C7F
28580	A	sgRNA_LQ		28580	SHEF-C2C7F
28580	C	sgRNA_LQ		28580	SHEF-C2C7F
28580	T	sgRNA_LQ		28580	SHEF-C2C7F
28881	A	sgRNA_LQ		28881	SHEF-C2C7F
28881	C	sgRNA_LQ		28881	SHEF-C2C7F
28881	G	sgRNA_LQ		28881	SHEF-C2C7F
28882	A	sgRNA_LQ		28882	SHEF-C2C7F
28882	C	sgRNA_LQ		28882	SHEF-C2C7F
28882	G	sgRNA_LQ		28882	SHEF-C2C7F
28883	A	sgRNA_LQ		28883	SHEF-C2C7F
28883	C	sgRNA_LQ		28883	SHEF-C2C7F
28883	G	sgRNA_LQ		28883	SHEF-C2C7F
28883	T	sgRNA_LQ		28883	SHEF-C2C7F
241	T	sgRNA_HQ	1853.0	241	SHEF-C2C7F
241	G	sgRNA_HQ	13.0	241	SHEF-C2C7F
241	C	sgRNA_HQ	2.0	241	SHEF-C2C7F
3037	A	sgRNA_HQ		3037	SHEF-C2C7F
3037	C	sgRNA_HQ		3037	SHEF-C2C7F
3037	T	sgRNA_HQ		3037	SHEF-C2C7F
4760	A	sgRNA_HQ		4760	SHEF-C2C7F
4760	C	sgRNA_HQ		4760	SHEF-C2C7F
4760	G	sgRNA_HQ		4760	SHEF-C2C7F
4760	T	sgRNA_HQ		4760	SHEF-C2C7F
10097	A	sgRNA_HQ		10097	SHEF-C2C7F
10097	G	sgRNA_HQ		10097	SHEF-C2C7F
10097	T	sgRNA_HQ		10097	SHEF-C2C7F
11750	A	sgRNA_HQ		11750	SHEF-C2C7F
11750	C	sgRNA_HQ		11750	SHEF-C2C7F
11750	T	sgRNA_HQ		11750	SHEF-C2C7F
13381	A	sgRNA_HQ		13381	SHEF-C2C7F
13381	C	sgRNA_HQ		13381	SHEF-C2C7F
13381	G	sgRNA_HQ		13381	SHEF-C2C7F
13381	T	sgRNA_HQ		13381	SHEF-C2C7F
14408	C	sgRNA_HQ		14408	SHEF-C2C7F
14408	G	sgRNA_HQ		14408	SHEF-C2C7F
14408	T	sgRNA_HQ		14408	SHEF-C2C7F
23403	A	sgRNA_HQ		23403	SHEF-C2C7F
23403	G	sgRNA_HQ		23403	SHEF-C2C7F
23403	T	sgRNA_HQ		23403	SHEF-C2C7F
23731	C	sgRNA_HQ		23731	SHEF-C2C7F
23731	T	sgRNA_HQ		23731	SHEF-C2C7F
23992	T	sgRNA_HQ		23992	SHEF-C2C7F
23992	A	sgRNA_HQ		23992	SHEF-C2C7F
23992	G	sgRNA_HQ		23992	SHEF-C2C7F
23992	C	sgRNA_HQ		23992	SHEF-C2C7F
25350	A	sgRNA_HQ		25350	SHEF-C2C7F
25350	C	sgRNA_HQ		25350	SHEF-C2C7F
25350	G	sgRNA_HQ		25350	SHEF-C2C7F
25350	T	sgRNA_HQ		25350	SHEF-C2C7F
28580	A	sgRNA_HQ		28580	SHEF-C2C7F
28580	C	sgRNA_HQ		28580	SHEF-C2C7F
28580	T	sgRNA_HQ		28580	SHEF-C2C7F
28881	A	sgRNA_HQ		28881	SHEF-C2C7F
28881	C	sgRNA_HQ		28881	SHEF-C2C7F
28881	G	sgRNA_HQ		28881	SHEF-C2C7F
28882	A	sgRNA_HQ		28882	SHEF-C2C7F
28882	C	sgRNA_HQ		28882	SHEF-C2C7F
28882	G	sgRNA_HQ		28882	SHEF-C2C7F
28883	A	sgRNA_HQ		28883	SHEF-C2C7F
28883	C	sgRNA_HQ		28883	SHEF-C2C7F
28883	G	sgRNA_HQ		28883	SHEF-C2C7F
28883	T	sgRNA_HQ		28883	SHEF-C2C7F
241	T	sgRNA_LLQ	36.0	241	SHEF-C2C7F
241	G	sgRNA_LLQ		241	SHEF-C2C7F
241	C	sgRNA_LLQ		241	SHEF-C2C7F
3037	A	sgRNA_LLQ		3037	SHEF-C2C7F
3037	C	sgRNA_LLQ		3037	SHEF-C2C7F
3037	T	sgRNA_LLQ		3037	SHEF-C2C7F
4760	A	sgRNA_LLQ		4760	SHEF-C2C7F
4760	C	sgRNA_LLQ		4760	SHEF-C2C7F
4760	G	sgRNA_LLQ		4760	SHEF-C2C7F
4760	T	sgRNA_LLQ		4760	SHEF-C2C7F
10097	A	sgRNA_LLQ		10097	SHEF-C2C7F
10097	G	sgRNA_LLQ		10097	SHEF-C2C7F
10097	T	sgRNA_LLQ		10097	SHEF-C2C7F
11750	A	sgRNA_LLQ		11750	SHEF-C2C7F
11750	C	sgRNA_LLQ		11750	SHEF-C2C7F
11750	T	sgRNA_LLQ		11750	SHEF-C2C7F
13381	A	sgRNA_LLQ		13381	SHEF-C2C7F
13381	C	sgRNA_LLQ		13381	SHEF-C2C7F
13381	G	sgRNA_LLQ		13381	SHEF-C2C7F
13381	T	sgRNA_LLQ		13381	SHEF-C2C7F
14408	C	sgRNA_LLQ		14408	SHEF-C2C7F
14408	G	sgRNA_LLQ		14408	SHEF-C2C7F
14408	T	sgRNA_LLQ		14408	SHEF-C2C7F
23403	A	sgRNA_LLQ		23403	SHEF-C2C7F
23403	G	sgRNA_LLQ		23403	SHEF-C2C7F
23403	T	sgRNA_LLQ		23403	SHEF-C2C7F
23731	C	sgRNA_LLQ		23731	SHEF-C2C7F
23731	T	sgRNA_LLQ		23731	SHEF-C2C7F
23992	T	sgRNA_LLQ		23992	SHEF-C2C7F
23992	A	sgRNA_LLQ		23992	SHEF-C2C7F
23992	G	sgRNA_LLQ		23992	SHEF-C2C7F
23992	C	sgRNA_LLQ		23992	SHEF-C2C7F
25350	A	sgRNA_LLQ		25350	SHEF-C2C7F
25350	C	sgRNA_LLQ		25350	SHEF-C2C7F
25350	G	sgRNA_LLQ		25350	SHEF-C2C7F
25350	T	sgRNA_LLQ		25350	SHEF-C2C7F
28580	A	sgRNA_LLQ		28580	SHEF-C2C7F
28580	C	sgRNA_LLQ		28580	SHEF-C2C7F
28580	T	sgRNA_LLQ		28580	SHEF-C2C7F
28881	A	sgRNA_LLQ		28881	SHEF-C2C7F
28881	C	sgRNA_LLQ		28881	SHEF-C2C7F
28881	G	sgRNA_LLQ		28881	SHEF-C2C7F
28882	A	sgRNA_LLQ		28882	SHEF-C2C7F
28882	C	sgRNA_LLQ		28882	SHEF-C2C7F
28882	G	sgRNA_LLQ		28882	SHEF-C2C7F
28883	A	sgRNA_LLQ		28883	SHEF-C2C7F
28883	C	sgRNA_LLQ		28883	SHEF-C2C7F
28883	G	sgRNA_LLQ		28883	SHEF-C2C7F
28883	T	sgRNA_LLQ		28883	SHEF-C2C7F
241	T	gRNA	58.0	241	SHEF-C2C7F
241	G	gRNA	1.0	241	SHEF-C2C7F
241	C	gRNA		241	SHEF-C2C7F
3037	A	gRNA	3.0	3037	SHEF-C2C7F
3037	C	gRNA	18.0	3037	SHEF-C2C7F
3037	T	gRNA	1730.0	3037	SHEF-C2C7F
4760	A	gRNA	16.0	4760	SHEF-C2C7F
4760	C	gRNA	3012.0	4760	SHEF-C2C7F
4760	G	gRNA	46.0	4760	SHEF-C2C7F
4760	T	gRNA	10.0	4760	SHEF-C2C7F
10097	A	gRNA	1252.0	10097	SHEF-C2C7F
10097	G	gRNA	117.0	10097	SHEF-C2C7F
10097	T	gRNA	1.0	10097	SHEF-C2C7F
11750	A	gRNA	2.0	11750	SHEF-C2C7F
11750	C	gRNA	4.0	11750	SHEF-C2C7F
11750	T	gRNA	1815.0	11750	SHEF-C2C7F
13381	A	gRNA	3.0	13381	SHEF-C2C7F
13381	C	gRNA	2642.0	13381	SHEF-C2C7F
13381	G	gRNA	1.0	13381	SHEF-C2C7F
13381	T	gRNA	2366.0	13381	SHEF-C2C7F
14408	C	gRNA	34.0	14408	SHEF-C2C7F
14408	G	gRNA	2.0	14408	SHEF-C2C7F
14408	T	gRNA	1637.0	14408	SHEF-C2C7F
23403	A	gRNA	9.0	23403	SHEF-C2C7F
23403	G	gRNA	2971.0	23403	SHEF-C2C7F
23403	T	gRNA	1.0	23403	SHEF-C2C7F
23731	C	gRNA	23.0	23731	SHEF-C2C7F
23731	T	gRNA	2229.0	23731	SHEF-C2C7F
23992	T	gRNA	2158.0	23992	SHEF-C2C7F
23992	A	gRNA	215.0	23992	SHEF-C2C7F
23992	G	gRNA	2.0	23992	SHEF-C2C7F
23992	C	gRNA	4.0	23992	SHEF-C2C7F
25350	A	gRNA	6.0	25350	SHEF-C2C7F
25350	C	gRNA	692.0	25350	SHEF-C2C7F
25350	G	gRNA	17.0	25350	SHEF-C2C7F
25350	T	gRNA	2923.0	25350	SHEF-C2C7F
28580	A	gRNA	1.0	28580	SHEF-C2C7F
28580	C	gRNA	2.0	28580	SHEF-C2C7F
28580	T	gRNA	1994.0	28580	SHEF-C2C7F
28881	A	gRNA	1634.0	28881	SHEF-C2C7F
28881	C	gRNA	17.0	28881	SHEF-C2C7F
28881	G	gRNA	2.0	28881	SHEF-C2C7F
28882	A	gRNA	1497.0	28882	SHEF-C2C7F
28882	C	gRNA	28.0	28882	SHEF-C2C7F
28882	G	gRNA	4.0	28882	SHEF-C2C7F
28883	A	gRNA	6.0	28883	SHEF-C2C7F
28883	C	gRNA	1572.0	28883	SHEF-C2C7F
28883	G	gRNA	9.0	28883	SHEF-C2C7F
28883	T	gRNA	7.0	28883	SHEF-C2C7F
241	T	nsgRNA_LQ		241	SHEF-C2C7F
241	G	nsgRNA_LQ		241	SHEF-C2C7F
241	C	nsgRNA_LQ		241	SHEF-C2C7F
3037	A	nsgRNA_LQ		3037	SHEF-C2C7F
3037	C	nsgRNA_LQ		3037	SHEF-C2C7F
3037	T	nsgRNA_LQ		3037	SHEF-C2C7F
4760	A	nsgRNA_LQ		4760	SHEF-C2C7F
4760	C	nsgRNA_LQ		4760	SHEF-C2C7F
4760	G	nsgRNA_LQ		4760	SHEF-C2C7F
4760	T	nsgRNA_LQ		4760	SHEF-C2C7F
10097	A	nsgRNA_LQ		10097	SHEF-C2C7F
10097	G	nsgRNA_LQ		10097	SHEF-C2C7F
10097	T	nsgRNA_LQ		10097	SHEF-C2C7F
11750	A	nsgRNA_LQ		11750	SHEF-C2C7F
11750	C	nsgRNA_LQ		11750	SHEF-C2C7F
11750	T	nsgRNA_LQ		11750	SHEF-C2C7F
13381	A	nsgRNA_LQ		13381	SHEF-C2C7F
13381	C	nsgRNA_LQ		13381	SHEF-C2C7F
13381	G	nsgRNA_LQ		13381	SHEF-C2C7F
13381	T	nsgRNA_LQ		13381	SHEF-C2C7F
14408	C	nsgRNA_LQ		14408	SHEF-C2C7F
14408	G	nsgRNA_LQ		14408	SHEF-C2C7F
14408	T	nsgRNA_LQ		14408	SHEF-C2C7F
23403	A	nsgRNA_LQ		23403	SHEF-C2C7F
23403	G	nsgRNA_LQ		23403	SHEF-C2C7F
23403	T	nsgRNA_LQ		23403	SHEF-C2C7F
23731	C	nsgRNA_LQ		23731	SHEF-C2C7F
23731	T	nsgRNA_LQ		23731	SHEF-C2C7F
23992	T	nsgRNA_LQ	1.0	23992	SHEF-C2C7F
23992	A	nsgRNA_LQ		23992	SHEF-C2C7F
23992	G	nsgRNA_LQ		23992	SHEF-C2C7F
23992	C	nsgRNA_LQ		23992	SHEF-C2C7F
25350	A	nsgRNA_LQ		25350	SHEF-C2C7F
25350	C	nsgRNA_LQ		25350	SHEF-C2C7F
25350	G	nsgRNA_LQ		25350	SHEF-C2C7F
25350	T	nsgRNA_LQ		25350	SHEF-C2C7F
28580	A	nsgRNA_LQ		28580	SHEF-C2C7F
28580	C	nsgRNA_LQ		28580	SHEF-C2C7F
28580	T	nsgRNA_LQ		28580	SHEF-C2C7F
28881	A	nsgRNA_LQ		28881	SHEF-C2C7F
28881	C	nsgRNA_LQ		28881	SHEF-C2C7F
28881	G	nsgRNA_LQ		28881	SHEF-C2C7F
28882	A	nsgRNA_LQ		28882	SHEF-C2C7F
28882	C	nsgRNA_LQ		28882	SHEF-C2C7F
28882	G	nsgRNA_LQ		28882	SHEF-C2C7F
28883	A	nsgRNA_LQ		28883	SHEF-C2C7F
28883	C	nsgRNA_LQ		28883	SHEF-C2C7F
28883	G	nsgRNA_LQ		28883	SHEF-C2C7F
28883	T	nsgRNA_LQ		28883	SHEF-C2C7F
241	T	sgRNA_LQ	229.0	241	SHEF-C2CE8
241	G	sgRNA_LQ	9.0	241	SHEF-C2CE8
241	C	sgRNA_LQ		241	SHEF-C2CE8
241	A	sgRNA_LQ		241	SHEF-C2CE8
3037	A	sgRNA_LQ		3037	SHEF-C2CE8
3037	C	sgRNA_LQ		3037	SHEF-C2CE8
3037	T	sgRNA_LQ		3037	SHEF-C2CE8
12514	C	sgRNA_LQ		12514	SHEF-C2CE8
12514	G	sgRNA_LQ		12514	SHEF-C2CE8
12514	T	sgRNA_LQ		12514	SHEF-C2CE8
14408	A	sgRNA_LQ		14408	SHEF-C2CE8
14408	C	sgRNA_LQ		14408	SHEF-C2CE8
14408	T	sgRNA_LQ		14408	SHEF-C2CE8
16101	A	sgRNA_LQ		16101	SHEF-C2CE8
16101	C	sgRNA_LQ		16101	SHEF-C2CE8
16101	G	sgRNA_LQ		16101	SHEF-C2CE8
16101	T	sgRNA_LQ		16101	SHEF-C2CE8
18616	A	sgRNA_LQ		18616	SHEF-C2CE8
18616	G	sgRNA_LQ		18616	SHEF-C2CE8
23403	A	sgRNA_LQ		23403	SHEF-C2CE8
23403	C	sgRNA_LQ		23403	SHEF-C2CE8
23403	G	sgRNA_LQ		23403	SHEF-C2CE8
23403	T	sgRNA_LQ		23403	SHEF-C2CE8
28881	A	sgRNA_LQ		28881	SHEF-C2CE8
28881	C	sgRNA_LQ		28881	SHEF-C2CE8
28881	G	sgRNA_LQ		28881	SHEF-C2CE8
28882	A	sgRNA_LQ		28882	SHEF-C2CE8
28882	C	sgRNA_LQ		28882	SHEF-C2CE8
28882	G	sgRNA_LQ		28882	SHEF-C2CE8
28882	T	sgRNA_LQ		28882	SHEF-C2CE8
28883	A	sgRNA_LQ		28883	SHEF-C2CE8
28883	C	sgRNA_LQ		28883	SHEF-C2CE8
28883	G	sgRNA_LQ		28883	SHEF-C2CE8
28883	T	sgRNA_LQ		28883	SHEF-C2CE8
29779	C	sgRNA_LQ		29779	SHEF-C2CE8
29779	G	sgRNA_LQ		29779	SHEF-C2CE8
29779	A	sgRNA_LQ		29779	SHEF-C2CE8
241	T	sgRNA_HQ	484.0	241	SHEF-C2CE8
241	G	sgRNA_HQ	9.0	241	SHEF-C2CE8
241	C	sgRNA_HQ	1.0	241	SHEF-C2CE8
241	A	sgRNA_HQ	1.0	241	SHEF-C2CE8
3037	A	sgRNA_HQ		3037	SHEF-C2CE8
3037	C	sgRNA_HQ		3037	SHEF-C2CE8
3037	T	sgRNA_HQ		3037	SHEF-C2CE8
12514	C	sgRNA_HQ		12514	SHEF-C2CE8
12514	G	sgRNA_HQ		12514	SHEF-C2CE8
12514	T	sgRNA_HQ		12514	SHEF-C2CE8
14408	A	sgRNA_HQ		14408	SHEF-C2CE8
14408	C	sgRNA_HQ		14408	SHEF-C2CE8
14408	T	sgRNA_HQ		14408	SHEF-C2CE8
16101	A	sgRNA_HQ		16101	SHEF-C2CE8
16101	C	sgRNA_HQ		16101	SHEF-C2CE8
16101	G	sgRNA_HQ		16101	SHEF-C2CE8
16101	T	sgRNA_HQ		16101	SHEF-C2CE8
18616	A	sgRNA_HQ		18616	SHEF-C2CE8
18616	G	sgRNA_HQ		18616	SHEF-C2CE8
23403	A	sgRNA_HQ		23403	SHEF-C2CE8
23403	C	sgRNA_HQ		23403	SHEF-C2CE8
23403	G	sgRNA_HQ		23403	SHEF-C2CE8
23403	T	sgRNA_HQ		23403	SHEF-C2CE8
28881	A	sgRNA_HQ		28881	SHEF-C2CE8
28881	C	sgRNA_HQ		28881	SHEF-C2CE8
28881	G	sgRNA_HQ		28881	SHEF-C2CE8
28882	A	sgRNA_HQ		28882	SHEF-C2CE8
28882	C	sgRNA_HQ		28882	SHEF-C2CE8
28882	G	sgRNA_HQ		28882	SHEF-C2CE8
28882	T	sgRNA_HQ		28882	SHEF-C2CE8
28883	A	sgRNA_HQ		28883	SHEF-C2CE8
28883	C	sgRNA_HQ		28883	SHEF-C2CE8
28883	G	sgRNA_HQ		28883	SHEF-C2CE8
28883	T	sgRNA_HQ		28883	SHEF-C2CE8
29779	C	sgRNA_HQ		29779	SHEF-C2CE8
29779	G	sgRNA_HQ		29779	SHEF-C2CE8
29779	A	sgRNA_HQ		29779	SHEF-C2CE8
241	T	sgRNA_LLQ	34.0	241	SHEF-C2CE8
241	G	sgRNA_LLQ	1.0	241	SHEF-C2CE8
241	C	sgRNA_LLQ		241	SHEF-C2CE8
241	A	sgRNA_LLQ		241	SHEF-C2CE8
3037	A	sgRNA_LLQ		3037	SHEF-C2CE8
3037	C	sgRNA_LLQ		3037	SHEF-C2CE8
3037	T	sgRNA_LLQ		3037	SHEF-C2CE8
12514	C	sgRNA_LLQ		12514	SHEF-C2CE8
12514	G	sgRNA_LLQ		12514	SHEF-C2CE8
12514	T	sgRNA_LLQ		12514	SHEF-C2CE8
14408	A	sgRNA_LLQ		14408	SHEF-C2CE8
14408	C	sgRNA_LLQ		14408	SHEF-C2CE8
14408	T	sgRNA_LLQ		14408	SHEF-C2CE8
16101	A	sgRNA_LLQ		16101	SHEF-C2CE8
16101	C	sgRNA_LLQ		16101	SHEF-C2CE8
16101	G	sgRNA_LLQ		16101	SHEF-C2CE8
16101	T	sgRNA_LLQ		16101	SHEF-C2CE8
18616	A	sgRNA_LLQ		18616	SHEF-C2CE8
18616	G	sgRNA_LLQ		18616	SHEF-C2CE8
23403	A	sgRNA_LLQ		23403	SHEF-C2CE8
23403	C	sgRNA_LLQ		23403	SHEF-C2CE8
23403	G	sgRNA_LLQ		23403	SHEF-C2CE8
23403	T	sgRNA_LLQ		23403	SHEF-C2CE8
28881	A	sgRNA_LLQ		28881	SHEF-C2CE8
28881	C	sgRNA_LLQ		28881	SHEF-C2CE8
28881	G	sgRNA_LLQ		28881	SHEF-C2CE8
28882	A	sgRNA_LLQ		28882	SHEF-C2CE8
28882	C	sgRNA_LLQ		28882	SHEF-C2CE8
28882	G	sgRNA_LLQ		28882	SHEF-C2CE8
28882	T	sgRNA_LLQ		28882	SHEF-C2CE8
28883	A	sgRNA_LLQ		28883	SHEF-C2CE8
28883	C	sgRNA_LLQ		28883	SHEF-C2CE8
28883	G	sgRNA_LLQ		28883	SHEF-C2CE8
28883	T	sgRNA_LLQ		28883	SHEF-C2CE8
29779	C	sgRNA_LLQ	8.0	29779	SHEF-C2CE8
29779	G	sgRNA_LLQ	1.0	29779	SHEF-C2CE8
29779	A	sgRNA_LLQ		29779	SHEF-C2CE8
241	T	gRNA	27.0	241	SHEF-C2CE8
241	G	gRNA		241	SHEF-C2CE8
241	C	gRNA		241	SHEF-C2CE8
241	A	gRNA		241	SHEF-C2CE8
3037	A	gRNA	1.0	3037	SHEF-C2CE8
3037	C	gRNA	21.0	3037	SHEF-C2CE8
3037	T	gRNA	1468.0	3037	SHEF-C2CE8
12514	C	gRNA	11.0	12514	SHEF-C2CE8
12514	G	gRNA	31.0	12514	SHEF-C2CE8
12514	T	gRNA	3086.0	12514	SHEF-C2CE8
14408	A	gRNA	2.0	14408	SHEF-C2CE8
14408	C	gRNA	112.0	14408	SHEF-C2CE8
14408	T	gRNA	1680.0	14408	SHEF-C2CE8
16101	A	gRNA	4.0	16101	SHEF-C2CE8
16101	C	gRNA	10.0	16101	SHEF-C2CE8
16101	G	gRNA	3.0	16101	SHEF-C2CE8
16101	T	gRNA	2661.0	16101	SHEF-C2CE8
18616	A	gRNA	650.0	18616	SHEF-C2CE8
18616	G	gRNA	1495.0	18616	SHEF-C2CE8
23403	A	gRNA	8.0	23403	SHEF-C2CE8
23403	C	gRNA	1.0	23403	SHEF-C2CE8
23403	G	gRNA	2251.0	23403	SHEF-C2CE8
23403	T	gRNA	3.0	23403	SHEF-C2CE8
28881	A	gRNA	398.0	28881	SHEF-C2CE8
28881	C	gRNA	1.0	28881	SHEF-C2CE8
28881	G	gRNA	3.0	28881	SHEF-C2CE8
28882	A	gRNA	338.0	28882	SHEF-C2CE8
28882	C	gRNA	7.0	28882	SHEF-C2CE8
28882	G	gRNA	2.0	28882	SHEF-C2CE8
28882	T	gRNA	1.0	28882	SHEF-C2CE8
28883	A	gRNA	2.0	28883	SHEF-C2CE8
28883	C	gRNA	295.0	28883	SHEF-C2CE8
28883	G	gRNA	4.0	28883	SHEF-C2CE8
28883	T	gRNA	1.0	28883	SHEF-C2CE8
29779	C	gRNA	285.0	29779	SHEF-C2CE8
29779	G	gRNA	22.0	29779	SHEF-C2CE8
29779	A	gRNA	7.0	29779	SHEF-C2CE8
241	T	nsgRNA_LQ	1.0	241	SHEF-C2CE8
241	G	nsgRNA_LQ		241	SHEF-C2CE8
241	C	nsgRNA_LQ		241	SHEF-C2CE8
241	A	nsgRNA_LQ		241	SHEF-C2CE8
3037	A	nsgRNA_LQ		3037	SHEF-C2CE8
3037	C	nsgRNA_LQ		3037	SHEF-C2CE8
3037	T	nsgRNA_LQ		3037	SHEF-C2CE8
12514	C	nsgRNA_LQ		12514	SHEF-C2CE8
12514	G	nsgRNA_LQ		12514	SHEF-C2CE8
12514	T	nsgRNA_LQ		12514	SHEF-C2CE8
14408	A	nsgRNA_LQ		14408	SHEF-C2CE8
14408	C	nsgRNA_LQ		14408	SHEF-C2CE8
14408	T	nsgRNA_LQ		14408	SHEF-C2CE8
16101	A	nsgRNA_LQ		16101	SHEF-C2CE8
16101	C	nsgRNA_LQ		16101	SHEF-C2CE8
16101	G	nsgRNA_LQ		16101	SHEF-C2CE8
16101	T	nsgRNA_LQ		16101	SHEF-C2CE8
18616	A	nsgRNA_LQ		18616	SHEF-C2CE8
18616	G	nsgRNA_LQ		18616	SHEF-C2CE8
23403	A	nsgRNA_LQ		23403	SHEF-C2CE8
23403	C	nsgRNA_LQ		23403	SHEF-C2CE8
23403	G	nsgRNA_LQ		23403	SHEF-C2CE8
23403	T	nsgRNA_LQ		23403	SHEF-C2CE8
28881	A	nsgRNA_LQ		28881	SHEF-C2CE8
28881	C	nsgRNA_LQ		28881	SHEF-C2CE8
28881	G	nsgRNA_LQ		28881	SHEF-C2CE8
28882	A	nsgRNA_LQ		28882	SHEF-C2CE8
28882	C	nsgRNA_LQ		28882	SHEF-C2CE8
28882	G	nsgRNA_LQ		28882	SHEF-C2CE8
28882	T	nsgRNA_LQ		28882	SHEF-C2CE8
28883	A	nsgRNA_LQ		28883	SHEF-C2CE8
28883	C	nsgRNA_LQ		28883	SHEF-C2CE8
28883	G	nsgRNA_LQ		28883	SHEF-C2CE8
28883	T	nsgRNA_LQ		28883	SHEF-C2CE8
29779	C	nsgRNA_LQ		29779	SHEF-C2CE8
29779	G	nsgRNA_LQ		29779	SHEF-C2CE8
29779	A	nsgRNA_LQ		29779	SHEF-C2CE8
241	T	sgRNA_LQ	537.0	241	SHEF-C2CF7
241	G	sgRNA_LQ	14.0	241	SHEF-C2CF7
241	C	sgRNA_LQ		241	SHEF-C2CF7
241	A	sgRNA_LQ		241	SHEF-C2CF7
3037	C	sgRNA_LQ		3037	SHEF-C2CF7
3037	T	sgRNA_LQ		3037	SHEF-C2CF7
14408	C	sgRNA_LQ		14408	SHEF-C2CF7
14408	T	sgRNA_LQ		14408	SHEF-C2CF7
18713	A	sgRNA_LQ		18713	SHEF-C2CF7
18713	C	sgRNA_LQ		18713	SHEF-C2CF7
18713	G	sgRNA_LQ		18713	SHEF-C2CF7
18713	T	sgRNA_LQ		18713	SHEF-C2CF7
23403	A	sgRNA_LQ		23403	SHEF-C2CF7
23403	G	sgRNA_LQ		23403	SHEF-C2CF7
23403	T	sgRNA_LQ		23403	SHEF-C2CF7
28881	A	sgRNA_LQ		28881	SHEF-C2CF7
28881	C	sgRNA_LQ		28881	SHEF-C2CF7
28881	G	sgRNA_LQ		28881	SHEF-C2CF7
28882	A	sgRNA_LQ		28882	SHEF-C2CF7
28882	C	sgRNA_LQ		28882	SHEF-C2CF7
28882	G	sgRNA_LQ		28882	SHEF-C2CF7
28883	A	sgRNA_LQ		28883	SHEF-C2CF7
28883	C	sgRNA_LQ		28883	SHEF-C2CF7
28883	G	sgRNA_LQ		28883	SHEF-C2CF7
28883	T	sgRNA_LQ		28883	SHEF-C2CF7
241	T	sgRNA_HQ	1196.0	241	SHEF-C2CF7
241	G	sgRNA_HQ	28.0	241	SHEF-C2CF7
241	C	sgRNA_HQ	3.0	241	SHEF-C2CF7
241	A	sgRNA_HQ	1.0	241	SHEF-C2CF7
3037	C	sgRNA_HQ		3037	SHEF-C2CF7
3037	T	sgRNA_HQ		3037	SHEF-C2CF7
14408	C	sgRNA_HQ		14408	SHEF-C2CF7
14408	T	sgRNA_HQ		14408	SHEF-C2CF7
18713	A	sgRNA_HQ		18713	SHEF-C2CF7
18713	C	sgRNA_HQ		18713	SHEF-C2CF7
18713	G	sgRNA_HQ		18713	SHEF-C2CF7
18713	T	sgRNA_HQ		18713	SHEF-C2CF7
23403	A	sgRNA_HQ		23403	SHEF-C2CF7
23403	G	sgRNA_HQ		23403	SHEF-C2CF7
23403	T	sgRNA_HQ		23403	SHEF-C2CF7
28881	A	sgRNA_HQ		28881	SHEF-C2CF7
28881	C	sgRNA_HQ		28881	SHEF-C2CF7
28881	G	sgRNA_HQ		28881	SHEF-C2CF7
28882	A	sgRNA_HQ		28882	SHEF-C2CF7
28882	C	sgRNA_HQ		28882	SHEF-C2CF7
28882	G	sgRNA_HQ		28882	SHEF-C2CF7
28883	A	sgRNA_HQ		28883	SHEF-C2CF7
28883	C	sgRNA_HQ		28883	SHEF-C2CF7
28883	G	sgRNA_HQ		28883	SHEF-C2CF7
28883	T	sgRNA_HQ		28883	SHEF-C2CF7
241	T	sgRNA_LLQ	44.0	241	SHEF-C2CF7
241	G	sgRNA_LLQ	2.0	241	SHEF-C2CF7
241	C	sgRNA_LLQ		241	SHEF-C2CF7
241	A	sgRNA_LLQ		241	SHEF-C2CF7
3037	C	sgRNA_LLQ		3037	SHEF-C2CF7
3037	T	sgRNA_LLQ		3037	SHEF-C2CF7
14408	C	sgRNA_LLQ		14408	SHEF-C2CF7
14408	T	sgRNA_LLQ		14408	SHEF-C2CF7
18713	A	sgRNA_LLQ		18713	SHEF-C2CF7
18713	C	sgRNA_LLQ		18713	SHEF-C2CF7
18713	G	sgRNA_LLQ		18713	SHEF-C2CF7
18713	T	sgRNA_LLQ		18713	SHEF-C2CF7
23403	A	sgRNA_LLQ		23403	SHEF-C2CF7
23403	G	sgRNA_LLQ		23403	SHEF-C2CF7
23403	T	sgRNA_LLQ		23403	SHEF-C2CF7
28881	A	sgRNA_LLQ		28881	SHEF-C2CF7
28881	C	sgRNA_LLQ		28881	SHEF-C2CF7
28881	G	sgRNA_LLQ		28881	SHEF-C2CF7
28882	A	sgRNA_LLQ		28882	SHEF-C2CF7
28882	C	sgRNA_LLQ		28882	SHEF-C2CF7
28882	G	sgRNA_LLQ		28882	SHEF-C2CF7
28883	A	sgRNA_LLQ		28883	SHEF-C2CF7
28883	C	sgRNA_LLQ		28883	SHEF-C2CF7
28883	G	sgRNA_LLQ		28883	SHEF-C2CF7
28883	T	sgRNA_LLQ		28883	SHEF-C2CF7
241	T	gRNA	47.0	241	SHEF-C2CF7
241	G	gRNA		241	SHEF-C2CF7
241	C	gRNA		241	SHEF-C2CF7
241	A	gRNA		241	SHEF-C2CF7
3037	C	gRNA	13.0	3037	SHEF-C2CF7
3037	T	gRNA	1023.0	3037	SHEF-C2CF7
14408	C	gRNA	49.0	14408	SHEF-C2CF7
14408	T	gRNA	1011.0	14408	SHEF-C2CF7
18713	A	gRNA	2.0	18713	SHEF-C2CF7
18713	C	gRNA	25.0	18713	SHEF-C2CF7
18713	G	gRNA	1.0	18713	SHEF-C2CF7
18713	T	gRNA	2395.0	18713	SHEF-C2CF7
23403	A	gRNA	2.0	23403	SHEF-C2CF7
23403	G	gRNA	1285.0	23403	SHEF-C2CF7
23403	T	gRNA	1.0	23403	SHEF-C2CF7
28881	A	gRNA	1098.0	28881	SHEF-C2CF7
28881	C	gRNA	5.0	28881	SHEF-C2CF7
28881	G	gRNA	1.0	28881	SHEF-C2CF7
28882	A	gRNA	956.0	28882	SHEF-C2CF7
28882	C	gRNA	7.0	28882	SHEF-C2CF7
28882	G	gRNA	3.0	28882	SHEF-C2CF7
28883	A	gRNA	5.0	28883	SHEF-C2CF7
28883	C	gRNA	828.0	28883	SHEF-C2CF7
28883	G	gRNA	8.0	28883	SHEF-C2CF7
28883	T	gRNA	2.0	28883	SHEF-C2CF7
241	T	nsgRNA_LQ	1.0	241	SHEF-C2CF7
241	G	nsgRNA_LQ		241	SHEF-C2CF7
241	C	nsgRNA_LQ		241	SHEF-C2CF7
241	A	nsgRNA_LQ		241	SHEF-C2CF7
3037	C	nsgRNA_LQ		3037	SHEF-C2CF7
3037	T	nsgRNA_LQ		3037	SHEF-C2CF7
14408	C	nsgRNA_LQ		14408	SHEF-C2CF7
14408	T	nsgRNA_LQ		14408	SHEF-C2CF7
18713	A	nsgRNA_LQ		18713	SHEF-C2CF7
18713	C	nsgRNA_LQ		18713	SHEF-C2CF7
18713	G	nsgRNA_LQ		18713	SHEF-C2CF7
18713	T	nsgRNA_LQ		18713	SHEF-C2CF7
23403	A	nsgRNA_LQ		23403	SHEF-C2CF7
23403	G	nsgRNA_LQ		23403	SHEF-C2CF7
23403	T	nsgRNA_LQ		23403	SHEF-C2CF7
28881	A	nsgRNA_LQ		28881	SHEF-C2CF7
28881	C	nsgRNA_LQ		28881	SHEF-C2CF7
28881	G	nsgRNA_LQ		28881	SHEF-C2CF7
28882	A	nsgRNA_LQ		28882	SHEF-C2CF7
28882	C	nsgRNA_LQ		28882	SHEF-C2CF7
28882	G	nsgRNA_LQ		28882	SHEF-C2CF7
28883	A	nsgRNA_LQ		28883	SHEF-C2CF7
28883	C	nsgRNA_LQ		28883	SHEF-C2CF7
28883	G	nsgRNA_LQ		28883	SHEF-C2CF7
28883	T	nsgRNA_LQ		28883	SHEF-C2CF7
241	T	sgRNA_HQ	412.0	241	SHEF-C2D03
241	G	sgRNA_HQ	11.0	241	SHEF-C2D03
241	C	sgRNA_HQ	1.0	241	SHEF-C2D03
3037	A	sgRNA_HQ		3037	SHEF-C2D03
3037	C	sgRNA_HQ		3037	SHEF-C2D03
3037	T	sgRNA_HQ		3037	SHEF-C2D03
4002	A	sgRNA_HQ		4002	SHEF-C2D03
4002	T	sgRNA_HQ		4002	SHEF-C2D03
11083	A	sgRNA_HQ		11083	SHEF-C2D03
11083	G	sgRNA_HQ		11083	SHEF-C2D03
11083	T	sgRNA_HQ		11083	SHEF-C2D03
14408	C	sgRNA_HQ		14408	SHEF-C2D03
14408	T	sgRNA_HQ		14408	SHEF-C2D03
23403	A	sgRNA_HQ		23403	SHEF-C2D03
23403	G	sgRNA_HQ		23403	SHEF-C2D03
23403	T	sgRNA_HQ		23403	SHEF-C2D03
28881	A	sgRNA_HQ		28881	SHEF-C2D03
28881	C	sgRNA_HQ		28881	SHEF-C2D03
28881	G	sgRNA_HQ		28881	SHEF-C2D03
28882	A	sgRNA_HQ		28882	SHEF-C2D03
28882	C	sgRNA_HQ		28882	SHEF-C2D03
28883	A	sgRNA_HQ		28883	SHEF-C2D03
28883	C	sgRNA_HQ		28883	SHEF-C2D03
28883	G	sgRNA_HQ		28883	SHEF-C2D03
28883	T	sgRNA_HQ		28883	SHEF-C2D03
241	T	sgRNA_LQ	278.0	241	SHEF-C2D03
241	G	sgRNA_LQ	14.0	241	SHEF-C2D03
241	C	sgRNA_LQ		241	SHEF-C2D03
3037	A	sgRNA_LQ		3037	SHEF-C2D03
3037	C	sgRNA_LQ		3037	SHEF-C2D03
3037	T	sgRNA_LQ		3037	SHEF-C2D03
4002	A	sgRNA_LQ		4002	SHEF-C2D03
4002	T	sgRNA_LQ		4002	SHEF-C2D03
11083	A	sgRNA_LQ		11083	SHEF-C2D03
11083	G	sgRNA_LQ		11083	SHEF-C2D03
11083	T	sgRNA_LQ		11083	SHEF-C2D03
14408	C	sgRNA_LQ		14408	SHEF-C2D03
14408	T	sgRNA_LQ		14408	SHEF-C2D03
23403	A	sgRNA_LQ		23403	SHEF-C2D03
23403	G	sgRNA_LQ		23403	SHEF-C2D03
23403	T	sgRNA_LQ		23403	SHEF-C2D03
28881	A	sgRNA_LQ		28881	SHEF-C2D03
28881	C	sgRNA_LQ		28881	SHEF-C2D03
28881	G	sgRNA_LQ		28881	SHEF-C2D03
28882	A	sgRNA_LQ		28882	SHEF-C2D03
28882	C	sgRNA_LQ		28882	SHEF-C2D03
28883	A	sgRNA_LQ		28883	SHEF-C2D03
28883	C	sgRNA_LQ		28883	SHEF-C2D03
28883	G	sgRNA_LQ		28883	SHEF-C2D03
28883	T	sgRNA_LQ		28883	SHEF-C2D03
241	T	sgRNA_LLQ	23.0	241	SHEF-C2D03
241	G	sgRNA_LLQ	2.0	241	SHEF-C2D03
241	C	sgRNA_LLQ		241	SHEF-C2D03
3037	A	sgRNA_LLQ		3037	SHEF-C2D03
3037	C	sgRNA_LLQ		3037	SHEF-C2D03
3037	T	sgRNA_LLQ		3037	SHEF-C2D03
4002	A	sgRNA_LLQ		4002	SHEF-C2D03
4002	T	sgRNA_LLQ		4002	SHEF-C2D03
11083	A	sgRNA_LLQ		11083	SHEF-C2D03
11083	G	sgRNA_LLQ		11083	SHEF-C2D03
11083	T	sgRNA_LLQ		11083	SHEF-C2D03
14408	C	sgRNA_LLQ		14408	SHEF-C2D03
14408	T	sgRNA_LLQ		14408	SHEF-C2D03
23403	A	sgRNA_LLQ		23403	SHEF-C2D03
23403	G	sgRNA_LLQ		23403	SHEF-C2D03
23403	T	sgRNA_LLQ		23403	SHEF-C2D03
28881	A	sgRNA_LLQ		28881	SHEF-C2D03
28881	C	sgRNA_LLQ		28881	SHEF-C2D03
28881	G	sgRNA_LLQ		28881	SHEF-C2D03
28882	A	sgRNA_LLQ		28882	SHEF-C2D03
28882	C	sgRNA_LLQ		28882	SHEF-C2D03
28883	A	sgRNA_LLQ		28883	SHEF-C2D03
28883	C	sgRNA_LLQ		28883	SHEF-C2D03
28883	G	sgRNA_LLQ		28883	SHEF-C2D03
28883	T	sgRNA_LLQ		28883	SHEF-C2D03
241	T	gRNA	37.0	241	SHEF-C2D03
241	G	gRNA	2.0	241	SHEF-C2D03
241	C	gRNA		241	SHEF-C2D03
3037	A	gRNA	2.0	3037	SHEF-C2D03
3037	C	gRNA	11.0	3037	SHEF-C2D03
3037	T	gRNA	497.0	3037	SHEF-C2D03
4002	A	gRNA	2.0	4002	SHEF-C2D03
4002	T	gRNA	485.0	4002	SHEF-C2D03
11083	A	gRNA	4.0	11083	SHEF-C2D03
11083	G	gRNA	11.0	11083	SHEF-C2D03
11083	T	gRNA	290.0	11083	SHEF-C2D03
14408	C	gRNA	30.0	14408	SHEF-C2D03
14408	T	gRNA	374.0	14408	SHEF-C2D03
23403	A	gRNA	1.0	23403	SHEF-C2D03
23403	G	gRNA	807.0	23403	SHEF-C2D03
23403	T	gRNA	1.0	23403	SHEF-C2D03
28881	A	gRNA	354.0	28881	SHEF-C2D03
28881	C	gRNA	2.0	28881	SHEF-C2D03
28881	G	gRNA	2.0	28881	SHEF-C2D03
28882	A	gRNA	302.0	28882	SHEF-C2D03
28882	C	gRNA	7.0	28882	SHEF-C2D03
28883	A	gRNA	2.0	28883	SHEF-C2D03
28883	C	gRNA	270.0	28883	SHEF-C2D03
28883	G	gRNA	5.0	28883	SHEF-C2D03
28883	T	gRNA	1.0	28883	SHEF-C2D03
241	T	nsgRNA_HQ	8.0	241	SHEF-C2D30
241	G	nsgRNA_HQ		241	SHEF-C2D30
241	C	nsgRNA_HQ		241	SHEF-C2D30
241	A	nsgRNA_HQ		241	SHEF-C2D30
1190	A	nsgRNA_HQ		1190	SHEF-C2D30
1190	C	nsgRNA_HQ		1190	SHEF-C2D30
1190	G	nsgRNA_HQ		1190	SHEF-C2D30
1190	T	nsgRNA_HQ		1190	SHEF-C2D30
3037	A	nsgRNA_HQ		3037	SHEF-C2D30
3037	C	nsgRNA_HQ		3037	SHEF-C2D30
3037	G	nsgRNA_HQ		3037	SHEF-C2D30
3037	T	nsgRNA_HQ		3037	SHEF-C2D30
14408	A	nsgRNA_HQ		14408	SHEF-C2D30
14408	C	nsgRNA_HQ		14408	SHEF-C2D30
14408	G	nsgRNA_HQ		14408	SHEF-C2D30
14408	T	nsgRNA_HQ		14408	SHEF-C2D30
23403	A	nsgRNA_HQ		23403	SHEF-C2D30
23403	G	nsgRNA_HQ		23403	SHEF-C2D30
23403	T	nsgRNA_HQ		23403	SHEF-C2D30
25249	A	nsgRNA_HQ		25249	SHEF-C2D30
25249	C	nsgRNA_HQ		25249	SHEF-C2D30
25249	G	nsgRNA_HQ		25249	SHEF-C2D30
25249	T	nsgRNA_HQ		25249	SHEF-C2D30
28881	A	nsgRNA_HQ		28881	SHEF-C2D30
28881	C	nsgRNA_HQ		28881	SHEF-C2D30
28881	G	nsgRNA_HQ		28881	SHEF-C2D30
28882	A	nsgRNA_HQ		28882	SHEF-C2D30
28882	C	nsgRNA_HQ		28882	SHEF-C2D30
28883	A	nsgRNA_HQ		28883	SHEF-C2D30
28883	C	nsgRNA_HQ		28883	SHEF-C2D30
28883	G	nsgRNA_HQ		28883	SHEF-C2D30
28883	T	nsgRNA_HQ		28883	SHEF-C2D30
29774	T	nsgRNA_HQ		29774	SHEF-C2D30
241	T	nsgRNA_LQ	4.0	241	SHEF-C2D30
241	G	nsgRNA_LQ		241	SHEF-C2D30
241	C	nsgRNA_LQ		241	SHEF-C2D30
241	A	nsgRNA_LQ		241	SHEF-C2D30
1190	A	nsgRNA_LQ		1190	SHEF-C2D30
1190	C	nsgRNA_LQ		1190	SHEF-C2D30
1190	G	nsgRNA_LQ		1190	SHEF-C2D30
1190	T	nsgRNA_LQ		1190	SHEF-C2D30
3037	A	nsgRNA_LQ		3037	SHEF-C2D30
3037	C	nsgRNA_LQ		3037	SHEF-C2D30
3037	G	nsgRNA_LQ		3037	SHEF-C2D30
3037	T	nsgRNA_LQ		3037	SHEF-C2D30
14408	A	nsgRNA_LQ		14408	SHEF-C2D30
14408	C	nsgRNA_LQ		14408	SHEF-C2D30
14408	G	nsgRNA_LQ		14408	SHEF-C2D30
14408	T	nsgRNA_LQ		14408	SHEF-C2D30
23403	A	nsgRNA_LQ		23403	SHEF-C2D30
23403	G	nsgRNA_LQ		23403	SHEF-C2D30
23403	T	nsgRNA_LQ		23403	SHEF-C2D30
25249	A	nsgRNA_LQ		25249	SHEF-C2D30
25249	C	nsgRNA_LQ		25249	SHEF-C2D30
25249	G	nsgRNA_LQ		25249	SHEF-C2D30
25249	T	nsgRNA_LQ		25249	SHEF-C2D30
28881	A	nsgRNA_LQ		28881	SHEF-C2D30
28881	C	nsgRNA_LQ		28881	SHEF-C2D30
28881	G	nsgRNA_LQ		28881	SHEF-C2D30
28882	A	nsgRNA_LQ		28882	SHEF-C2D30
28882	C	nsgRNA_LQ		28882	SHEF-C2D30
28883	A	nsgRNA_LQ		28883	SHEF-C2D30
28883	C	nsgRNA_LQ		28883	SHEF-C2D30
28883	G	nsgRNA_LQ		28883	SHEF-C2D30
28883	T	nsgRNA_LQ		28883	SHEF-C2D30
29774	T	nsgRNA_LQ		29774	SHEF-C2D30
241	T	sgRNA_HQ	5105.0	241	SHEF-C2D30
241	G	sgRNA_HQ	53.0	241	SHEF-C2D30
241	C	sgRNA_HQ	6.0	241	SHEF-C2D30
241	A	sgRNA_HQ	2.0	241	SHEF-C2D30
1190	A	sgRNA_HQ		1190	SHEF-C2D30
1190	C	sgRNA_HQ		1190	SHEF-C2D30
1190	G	sgRNA_HQ		1190	SHEF-C2D30
1190	T	sgRNA_HQ		1190	SHEF-C2D30
3037	A	sgRNA_HQ		3037	SHEF-C2D30
3037	C	sgRNA_HQ		3037	SHEF-C2D30
3037	G	sgRNA_HQ		3037	SHEF-C2D30
3037	T	sgRNA_HQ		3037	SHEF-C2D30
14408	A	sgRNA_HQ		14408	SHEF-C2D30
14408	C	sgRNA_HQ		14408	SHEF-C2D30
14408	G	sgRNA_HQ		14408	SHEF-C2D30
14408	T	sgRNA_HQ		14408	SHEF-C2D30
23403	A	sgRNA_HQ		23403	SHEF-C2D30
23403	G	sgRNA_HQ		23403	SHEF-C2D30
23403	T	sgRNA_HQ		23403	SHEF-C2D30
25249	A	sgRNA_HQ		25249	SHEF-C2D30
25249	C	sgRNA_HQ		25249	SHEF-C2D30
25249	G	sgRNA_HQ		25249	SHEF-C2D30
25249	T	sgRNA_HQ		25249	SHEF-C2D30
28881	A	sgRNA_HQ		28881	SHEF-C2D30
28881	C	sgRNA_HQ		28881	SHEF-C2D30
28881	G	sgRNA_HQ		28881	SHEF-C2D30
28882	A	sgRNA_HQ		28882	SHEF-C2D30
28882	C	sgRNA_HQ		28882	SHEF-C2D30
28883	A	sgRNA_HQ		28883	SHEF-C2D30
28883	C	sgRNA_HQ		28883	SHEF-C2D30
28883	G	sgRNA_HQ		28883	SHEF-C2D30
28883	T	sgRNA_HQ		28883	SHEF-C2D30
29774	T	sgRNA_HQ		29774	SHEF-C2D30
241	T	sgRNA_LQ	1406.0	241	SHEF-C2D30
241	G	sgRNA_LQ	17.0	241	SHEF-C2D30
241	C	sgRNA_LQ	1.0	241	SHEF-C2D30
241	A	sgRNA_LQ		241	SHEF-C2D30
1190	A	sgRNA_LQ		1190	SHEF-C2D30
1190	C	sgRNA_LQ		1190	SHEF-C2D30
1190	G	sgRNA_LQ		1190	SHEF-C2D30
1190	T	sgRNA_LQ		1190	SHEF-C2D30
3037	A	sgRNA_LQ		3037	SHEF-C2D30
3037	C	sgRNA_LQ		3037	SHEF-C2D30
3037	G	sgRNA_LQ		3037	SHEF-C2D30
3037	T	sgRNA_LQ		3037	SHEF-C2D30
14408	A	sgRNA_LQ		14408	SHEF-C2D30
14408	C	sgRNA_LQ		14408	SHEF-C2D30
14408	G	sgRNA_LQ		14408	SHEF-C2D30
14408	T	sgRNA_LQ		14408	SHEF-C2D30
23403	A	sgRNA_LQ		23403	SHEF-C2D30
23403	G	sgRNA_LQ		23403	SHEF-C2D30
23403	T	sgRNA_LQ		23403	SHEF-C2D30
25249	A	sgRNA_LQ		25249	SHEF-C2D30
25249	C	sgRNA_LQ		25249	SHEF-C2D30
25249	G	sgRNA_LQ		25249	SHEF-C2D30
25249	T	sgRNA_LQ		25249	SHEF-C2D30
28881	A	sgRNA_LQ		28881	SHEF-C2D30
28881	C	sgRNA_LQ		28881	SHEF-C2D30
28881	G	sgRNA_LQ		28881	SHEF-C2D30
28882	A	sgRNA_LQ		28882	SHEF-C2D30
28882	C	sgRNA_LQ		28882	SHEF-C2D30
28883	A	sgRNA_LQ		28883	SHEF-C2D30
28883	C	sgRNA_LQ		28883	SHEF-C2D30
28883	G	sgRNA_LQ		28883	SHEF-C2D30
28883	T	sgRNA_LQ		28883	SHEF-C2D30
29774	T	sgRNA_LQ		29774	SHEF-C2D30
241	T	sgRNA_LLQ	97.0	241	SHEF-C2D30
241	G	sgRNA_LLQ		241	SHEF-C2D30
241	C	sgRNA_LLQ		241	SHEF-C2D30
241	A	sgRNA_LLQ		241	SHEF-C2D30
1190	A	sgRNA_LLQ		1190	SHEF-C2D30
1190	C	sgRNA_LLQ		1190	SHEF-C2D30
1190	G	sgRNA_LLQ		1190	SHEF-C2D30
1190	T	sgRNA_LLQ		1190	SHEF-C2D30
3037	A	sgRNA_LLQ		3037	SHEF-C2D30
3037	C	sgRNA_LLQ		3037	SHEF-C2D30
3037	G	sgRNA_LLQ		3037	SHEF-C2D30
3037	T	sgRNA_LLQ		3037	SHEF-C2D30
14408	A	sgRNA_LLQ		14408	SHEF-C2D30
14408	C	sgRNA_LLQ		14408	SHEF-C2D30
14408	G	sgRNA_LLQ		14408	SHEF-C2D30
14408	T	sgRNA_LLQ		14408	SHEF-C2D30
23403	A	sgRNA_LLQ		23403	SHEF-C2D30
23403	G	sgRNA_LLQ		23403	SHEF-C2D30
23403	T	sgRNA_LLQ		23403	SHEF-C2D30
25249	A	sgRNA_LLQ		25249	SHEF-C2D30
25249	C	sgRNA_LLQ		25249	SHEF-C2D30
25249	G	sgRNA_LLQ		25249	SHEF-C2D30
25249	T	sgRNA_LLQ		25249	SHEF-C2D30
28881	A	sgRNA_LLQ		28881	SHEF-C2D30
28881	C	sgRNA_LLQ		28881	SHEF-C2D30
28881	G	sgRNA_LLQ		28881	SHEF-C2D30
28882	A	sgRNA_LLQ		28882	SHEF-C2D30
28882	C	sgRNA_LLQ		28882	SHEF-C2D30
28883	A	sgRNA_LLQ		28883	SHEF-C2D30
28883	C	sgRNA_LLQ		28883	SHEF-C2D30
28883	G	sgRNA_LLQ		28883	SHEF-C2D30
28883	T	sgRNA_LLQ		28883	SHEF-C2D30
29774	T	sgRNA_LLQ	8.0	29774	SHEF-C2D30
241	T	gRNA	35.0	241	SHEF-C2D30
241	G	gRNA	1.0	241	SHEF-C2D30
241	C	gRNA		241	SHEF-C2D30
241	A	gRNA		241	SHEF-C2D30
1190	A	gRNA	6.0	1190	SHEF-C2D30
1190	C	gRNA	91.0	1190	SHEF-C2D30
1190	G	gRNA	10.0	1190	SHEF-C2D30
1190	T	gRNA	6905.0	1190	SHEF-C2D30
3037	A	gRNA	1.0	3037	SHEF-C2D30
3037	C	gRNA	21.0	3037	SHEF-C2D30
3037	G	gRNA	2.0	3037	SHEF-C2D30
3037	T	gRNA	2310.0	3037	SHEF-C2D30
14408	A	gRNA	1.0	14408	SHEF-C2D30
14408	C	gRNA	121.0	14408	SHEF-C2D30
14408	G	gRNA	5.0	14408	SHEF-C2D30
14408	T	gRNA	4686.0	14408	SHEF-C2D30
23403	A	gRNA	9.0	23403	SHEF-C2D30
23403	G	gRNA	6400.0	23403	SHEF-C2D30
23403	T	gRNA	5.0	23403	SHEF-C2D30
25249	A	gRNA	3.0	25249	SHEF-C2D30
25249	C	gRNA	5.0	25249	SHEF-C2D30
25249	G	gRNA	80.0	25249	SHEF-C2D30
25249	T	gRNA	3498.0	25249	SHEF-C2D30
28881	A	gRNA	641.0	28881	SHEF-C2D30
28881	C	gRNA	6.0	28881	SHEF-C2D30
28881	G	gRNA	2.0	28881	SHEF-C2D30
28882	A	gRNA	588.0	28882	SHEF-C2D30
28882	C	gRNA	14.0	28882	SHEF-C2D30
28883	A	gRNA	2.0	28883	SHEF-C2D30
28883	C	gRNA	627.0	28883	SHEF-C2D30
28883	G	gRNA	2.0	28883	SHEF-C2D30
28883	T	gRNA	1.0	28883	SHEF-C2D30
29774	T	gRNA	385.0	29774	SHEF-C2D30
241	C	sgRNA_HQ	4.0	241	SHEF-C2D6D
241	T	sgRNA_HQ	1993.0	241	SHEF-C2D6D
241	G	sgRNA_HQ	21.0	241	SHEF-C2D6D
241	A	sgRNA_HQ	2.0	241	SHEF-C2D6D
1190	C	sgRNA_HQ		1190	SHEF-C2D6D
1190	G	sgRNA_HQ		1190	SHEF-C2D6D
1190	T	sgRNA_HQ		1190	SHEF-C2D6D
3037	A	sgRNA_HQ		3037	SHEF-C2D6D
3037	C	sgRNA_HQ		3037	SHEF-C2D6D
3037	T	sgRNA_HQ		3037	SHEF-C2D6D
14408	C	sgRNA_HQ		14408	SHEF-C2D6D
14408	T	sgRNA_HQ		14408	SHEF-C2D6D
23403	A	sgRNA_HQ		23403	SHEF-C2D6D
23403	G	sgRNA_HQ		23403	SHEF-C2D6D
23403	T	sgRNA_HQ		23403	SHEF-C2D6D
26182	A	sgRNA_HQ		26182	SHEF-C2D6D
26182	C	sgRNA_HQ		26182	SHEF-C2D6D
26182	G	sgRNA_HQ		26182	SHEF-C2D6D
26182	T	sgRNA_HQ		26182	SHEF-C2D6D
28881	A	sgRNA_HQ		28881	SHEF-C2D6D
28881	C	sgRNA_HQ		28881	SHEF-C2D6D
28882	A	sgRNA_HQ		28882	SHEF-C2D6D
28882	C	sgRNA_HQ		28882	SHEF-C2D6D
28882	G	sgRNA_HQ		28882	SHEF-C2D6D
28883	A	sgRNA_HQ		28883	SHEF-C2D6D
28883	C	sgRNA_HQ		28883	SHEF-C2D6D
28883	G	sgRNA_HQ		28883	SHEF-C2D6D
28883	T	sgRNA_HQ		28883	SHEF-C2D6D
241	C	sgRNA_LQ		241	SHEF-C2D6D
241	T	sgRNA_LQ	666.0	241	SHEF-C2D6D
241	G	sgRNA_LQ	13.0	241	SHEF-C2D6D
241	A	sgRNA_LQ	1.0	241	SHEF-C2D6D
1190	C	sgRNA_LQ		1190	SHEF-C2D6D
1190	G	sgRNA_LQ		1190	SHEF-C2D6D
1190	T	sgRNA_LQ		1190	SHEF-C2D6D
3037	A	sgRNA_LQ		3037	SHEF-C2D6D
3037	C	sgRNA_LQ		3037	SHEF-C2D6D
3037	T	sgRNA_LQ		3037	SHEF-C2D6D
14408	C	sgRNA_LQ		14408	SHEF-C2D6D
14408	T	sgRNA_LQ		14408	SHEF-C2D6D
23403	A	sgRNA_LQ		23403	SHEF-C2D6D
23403	G	sgRNA_LQ		23403	SHEF-C2D6D
23403	T	sgRNA_LQ		23403	SHEF-C2D6D
26182	A	sgRNA_LQ		26182	SHEF-C2D6D
26182	C	sgRNA_LQ		26182	SHEF-C2D6D
26182	G	sgRNA_LQ		26182	SHEF-C2D6D
26182	T	sgRNA_LQ		26182	SHEF-C2D6D
28881	A	sgRNA_LQ		28881	SHEF-C2D6D
28881	C	sgRNA_LQ		28881	SHEF-C2D6D
28882	A	sgRNA_LQ		28882	SHEF-C2D6D
28882	C	sgRNA_LQ		28882	SHEF-C2D6D
28882	G	sgRNA_LQ		28882	SHEF-C2D6D
28883	A	sgRNA_LQ		28883	SHEF-C2D6D
28883	C	sgRNA_LQ		28883	SHEF-C2D6D
28883	G	sgRNA_LQ		28883	SHEF-C2D6D
28883	T	sgRNA_LQ		28883	SHEF-C2D6D
241	C	sgRNA_LLQ		241	SHEF-C2D6D
241	T	sgRNA_LLQ	54.0	241	SHEF-C2D6D
241	G	sgRNA_LLQ		241	SHEF-C2D6D
241	A	sgRNA_LLQ		241	SHEF-C2D6D
1190	C	sgRNA_LLQ		1190	SHEF-C2D6D
1190	G	sgRNA_LLQ		1190	SHEF-C2D6D
1190	T	sgRNA_LLQ		1190	SHEF-C2D6D
3037	A	sgRNA_LLQ		3037	SHEF-C2D6D
3037	C	sgRNA_LLQ		3037	SHEF-C2D6D
3037	T	sgRNA_LLQ		3037	SHEF-C2D6D
14408	C	sgRNA_LLQ		14408	SHEF-C2D6D
14408	T	sgRNA_LLQ		14408	SHEF-C2D6D
23403	A	sgRNA_LLQ		23403	SHEF-C2D6D
23403	G	sgRNA_LLQ		23403	SHEF-C2D6D
23403	T	sgRNA_LLQ		23403	SHEF-C2D6D
26182	A	sgRNA_LLQ		26182	SHEF-C2D6D
26182	C	sgRNA_LLQ		26182	SHEF-C2D6D
26182	G	sgRNA_LLQ		26182	SHEF-C2D6D
26182	T	sgRNA_LLQ		26182	SHEF-C2D6D
28881	A	sgRNA_LLQ		28881	SHEF-C2D6D
28881	C	sgRNA_LLQ		28881	SHEF-C2D6D
28882	A	sgRNA_LLQ		28882	SHEF-C2D6D
28882	C	sgRNA_LLQ		28882	SHEF-C2D6D
28882	G	sgRNA_LLQ		28882	SHEF-C2D6D
28883	A	sgRNA_LLQ		28883	SHEF-C2D6D
28883	C	sgRNA_LLQ		28883	SHEF-C2D6D
28883	G	sgRNA_LLQ		28883	SHEF-C2D6D
28883	T	sgRNA_LLQ		28883	SHEF-C2D6D
241	C	gRNA		241	SHEF-C2D6D
241	T	gRNA	69.0	241	SHEF-C2D6D
241	G	gRNA		241	SHEF-C2D6D
241	A	gRNA		241	SHEF-C2D6D
1190	C	gRNA	30.0	1190	SHEF-C2D6D
1190	G	gRNA	4.0	1190	SHEF-C2D6D
1190	T	gRNA	1930.0	1190	SHEF-C2D6D
3037	A	gRNA	2.0	3037	SHEF-C2D6D
3037	C	gRNA	13.0	3037	SHEF-C2D6D
3037	T	gRNA	966.0	3037	SHEF-C2D6D
14408	C	gRNA	45.0	14408	SHEF-C2D6D
14408	T	gRNA	1603.0	14408	SHEF-C2D6D
23403	A	gRNA	7.0	23403	SHEF-C2D6D
23403	G	gRNA	2567.0	23403	SHEF-C2D6D
23403	T	gRNA	1.0	23403	SHEF-C2D6D
26182	A	gRNA	1.0	26182	SHEF-C2D6D
26182	C	gRNA	1347.0	26182	SHEF-C2D6D
26182	G	gRNA	5.0	26182	SHEF-C2D6D
26182	T	gRNA	18.0	26182	SHEF-C2D6D
28881	A	gRNA	881.0	28881	SHEF-C2D6D
28881	C	gRNA	12.0	28881	SHEF-C2D6D
28882	A	gRNA	809.0	28882	SHEF-C2D6D
28882	C	gRNA	7.0	28882	SHEF-C2D6D
28882	G	gRNA	6.0	28882	SHEF-C2D6D
28883	A	gRNA	3.0	28883	SHEF-C2D6D
28883	C	gRNA	861.0	28883	SHEF-C2D6D
28883	G	gRNA	2.0	28883	SHEF-C2D6D
28883	T	gRNA	1.0	28883	SHEF-C2D6D
241	C	nsgRNA_HQ		241	SHEF-C2D6D
241	T	nsgRNA_HQ	2.0	241	SHEF-C2D6D
241	G	nsgRNA_HQ		241	SHEF-C2D6D
241	A	nsgRNA_HQ		241	SHEF-C2D6D
1190	C	nsgRNA_HQ		1190	SHEF-C2D6D
1190	G	nsgRNA_HQ		1190	SHEF-C2D6D
1190	T	nsgRNA_HQ		1190	SHEF-C2D6D
3037	A	nsgRNA_HQ		3037	SHEF-C2D6D
3037	C	nsgRNA_HQ		3037	SHEF-C2D6D
3037	T	nsgRNA_HQ		3037	SHEF-C2D6D
14408	C	nsgRNA_HQ		14408	SHEF-C2D6D
14408	T	nsgRNA_HQ		14408	SHEF-C2D6D
23403	A	nsgRNA_HQ		23403	SHEF-C2D6D
23403	G	nsgRNA_HQ		23403	SHEF-C2D6D
23403	T	nsgRNA_HQ		23403	SHEF-C2D6D
26182	A	nsgRNA_HQ		26182	SHEF-C2D6D
26182	C	nsgRNA_HQ		26182	SHEF-C2D6D
26182	G	nsgRNA_HQ		26182	SHEF-C2D6D
26182	T	nsgRNA_HQ		26182	SHEF-C2D6D
28881	A	nsgRNA_HQ		28881	SHEF-C2D6D
28881	C	nsgRNA_HQ		28881	SHEF-C2D6D
28882	A	nsgRNA_HQ		28882	SHEF-C2D6D
28882	C	nsgRNA_HQ		28882	SHEF-C2D6D
28882	G	nsgRNA_HQ		28882	SHEF-C2D6D
28883	A	nsgRNA_HQ		28883	SHEF-C2D6D
28883	C	nsgRNA_HQ		28883	SHEF-C2D6D
28883	G	nsgRNA_HQ		28883	SHEF-C2D6D
28883	T	nsgRNA_HQ		28883	SHEF-C2D6D
241	T	nsgRNA_HQ	1.0	241	SHEF-C2D8B
241	G	nsgRNA_HQ		241	SHEF-C2D8B
241	A	nsgRNA_HQ		241	SHEF-C2D8B
241	C	nsgRNA_HQ		241	SHEF-C2D8B
3037	A	nsgRNA_HQ		3037	SHEF-C2D8B
3037	C	nsgRNA_HQ		3037	SHEF-C2D8B
3037	T	nsgRNA_HQ		3037	SHEF-C2D8B
5777	A	nsgRNA_HQ		5777	SHEF-C2D8B
5777	C	nsgRNA_HQ		5777	SHEF-C2D8B
5777	G	nsgRNA_HQ		5777	SHEF-C2D8B
5777	T	nsgRNA_HQ		5777	SHEF-C2D8B
14408	A	nsgRNA_HQ		14408	SHEF-C2D8B
14408	C	nsgRNA_HQ		14408	SHEF-C2D8B
14408	T	nsgRNA_HQ		14408	SHEF-C2D8B
19839	A	nsgRNA_HQ		19839	SHEF-C2D8B
19839	C	nsgRNA_HQ		19839	SHEF-C2D8B
19839	T	nsgRNA_HQ		19839	SHEF-C2D8B
22207	A	nsgRNA_HQ		22207	SHEF-C2D8B
22207	C	nsgRNA_HQ		22207	SHEF-C2D8B
22207	G	nsgRNA_HQ		22207	SHEF-C2D8B
22207	T	nsgRNA_HQ		22207	SHEF-C2D8B
23403	A	nsgRNA_HQ		23403	SHEF-C2D8B
23403	G	nsgRNA_HQ		23403	SHEF-C2D8B
23403	T	nsgRNA_HQ		23403	SHEF-C2D8B
26681	A	nsgRNA_HQ		26681	SHEF-C2D8B
26681	C	nsgRNA_HQ		26681	SHEF-C2D8B
26681	T	nsgRNA_HQ		26681	SHEF-C2D8B
28881	A	nsgRNA_HQ		28881	SHEF-C2D8B
28881	C	nsgRNA_HQ		28881	SHEF-C2D8B
28881	G	nsgRNA_HQ		28881	SHEF-C2D8B
28882	A	nsgRNA_HQ		28882	SHEF-C2D8B
28882	C	nsgRNA_HQ		28882	SHEF-C2D8B
28882	G	nsgRNA_HQ		28882	SHEF-C2D8B
28882	T	nsgRNA_HQ		28882	SHEF-C2D8B
28883	A	nsgRNA_HQ		28883	SHEF-C2D8B
28883	C	nsgRNA_HQ		28883	SHEF-C2D8B
28883	G	nsgRNA_HQ		28883	SHEF-C2D8B
28883	T	nsgRNA_HQ		28883	SHEF-C2D8B
241	T	sgRNA_HQ	821.0	241	SHEF-C2D8B
241	G	sgRNA_HQ	13.0	241	SHEF-C2D8B
241	A	sgRNA_HQ	1.0	241	SHEF-C2D8B
241	C	sgRNA_HQ	1.0	241	SHEF-C2D8B
3037	A	sgRNA_HQ		3037	SHEF-C2D8B
3037	C	sgRNA_HQ		3037	SHEF-C2D8B
3037	T	sgRNA_HQ		3037	SHEF-C2D8B
5777	A	sgRNA_HQ		5777	SHEF-C2D8B
5777	C	sgRNA_HQ		5777	SHEF-C2D8B
5777	G	sgRNA_HQ		5777	SHEF-C2D8B
5777	T	sgRNA_HQ		5777	SHEF-C2D8B
14408	A	sgRNA_HQ		14408	SHEF-C2D8B
14408	C	sgRNA_HQ		14408	SHEF-C2D8B
14408	T	sgRNA_HQ		14408	SHEF-C2D8B
19839	A	sgRNA_HQ		19839	SHEF-C2D8B
19839	C	sgRNA_HQ		19839	SHEF-C2D8B
19839	T	sgRNA_HQ		19839	SHEF-C2D8B
22207	A	sgRNA_HQ		22207	SHEF-C2D8B
22207	C	sgRNA_HQ		22207	SHEF-C2D8B
22207	G	sgRNA_HQ		22207	SHEF-C2D8B
22207	T	sgRNA_HQ		22207	SHEF-C2D8B
23403	A	sgRNA_HQ		23403	SHEF-C2D8B
23403	G	sgRNA_HQ		23403	SHEF-C2D8B
23403	T	sgRNA_HQ		23403	SHEF-C2D8B
26681	A	sgRNA_HQ		26681	SHEF-C2D8B
26681	C	sgRNA_HQ		26681	SHEF-C2D8B
26681	T	sgRNA_HQ		26681	SHEF-C2D8B
28881	A	sgRNA_HQ		28881	SHEF-C2D8B
28881	C	sgRNA_HQ		28881	SHEF-C2D8B
28881	G	sgRNA_HQ		28881	SHEF-C2D8B
28882	A	sgRNA_HQ		28882	SHEF-C2D8B
28882	C	sgRNA_HQ		28882	SHEF-C2D8B
28882	G	sgRNA_HQ		28882	SHEF-C2D8B
28882	T	sgRNA_HQ		28882	SHEF-C2D8B
28883	A	sgRNA_HQ		28883	SHEF-C2D8B
28883	C	sgRNA_HQ		28883	SHEF-C2D8B
28883	G	sgRNA_HQ		28883	SHEF-C2D8B
28883	T	sgRNA_HQ		28883	SHEF-C2D8B
241	T	sgRNA_LQ	411.0	241	SHEF-C2D8B
241	G	sgRNA_LQ	11.0	241	SHEF-C2D8B
241	A	sgRNA_LQ		241	SHEF-C2D8B
241	C	sgRNA_LQ	1.0	241	SHEF-C2D8B
3037	A	sgRNA_LQ		3037	SHEF-C2D8B
3037	C	sgRNA_LQ		3037	SHEF-C2D8B
3037	T	sgRNA_LQ		3037	SHEF-C2D8B
5777	A	sgRNA_LQ		5777	SHEF-C2D8B
5777	C	sgRNA_LQ		5777	SHEF-C2D8B
5777	G	sgRNA_LQ		5777	SHEF-C2D8B
5777	T	sgRNA_LQ		5777	SHEF-C2D8B
14408	A	sgRNA_LQ		14408	SHEF-C2D8B
14408	C	sgRNA_LQ		14408	SHEF-C2D8B
14408	T	sgRNA_LQ		14408	SHEF-C2D8B
19839	A	sgRNA_LQ		19839	SHEF-C2D8B
19839	C	sgRNA_LQ		19839	SHEF-C2D8B
19839	T	sgRNA_LQ		19839	SHEF-C2D8B
22207	A	sgRNA_LQ		22207	SHEF-C2D8B
22207	C	sgRNA_LQ		22207	SHEF-C2D8B
22207	G	sgRNA_LQ		22207	SHEF-C2D8B
22207	T	sgRNA_LQ		22207	SHEF-C2D8B
23403	A	sgRNA_LQ		23403	SHEF-C2D8B
23403	G	sgRNA_LQ		23403	SHEF-C2D8B
23403	T	sgRNA_LQ		23403	SHEF-C2D8B
26681	A	sgRNA_LQ		26681	SHEF-C2D8B
26681	C	sgRNA_LQ		26681	SHEF-C2D8B
26681	T	sgRNA_LQ		26681	SHEF-C2D8B
28881	A	sgRNA_LQ		28881	SHEF-C2D8B
28881	C	sgRNA_LQ		28881	SHEF-C2D8B
28881	G	sgRNA_LQ		28881	SHEF-C2D8B
28882	A	sgRNA_LQ		28882	SHEF-C2D8B
28882	C	sgRNA_LQ		28882	SHEF-C2D8B
28882	G	sgRNA_LQ		28882	SHEF-C2D8B
28882	T	sgRNA_LQ		28882	SHEF-C2D8B
28883	A	sgRNA_LQ		28883	SHEF-C2D8B
28883	C	sgRNA_LQ		28883	SHEF-C2D8B
28883	G	sgRNA_LQ		28883	SHEF-C2D8B
28883	T	sgRNA_LQ		28883	SHEF-C2D8B
241	T	sgRNA_LLQ	48.0	241	SHEF-C2D8B
241	G	sgRNA_LLQ		241	SHEF-C2D8B
241	A	sgRNA_LLQ		241	SHEF-C2D8B
241	C	sgRNA_LLQ		241	SHEF-C2D8B
3037	A	sgRNA_LLQ		3037	SHEF-C2D8B
3037	C	sgRNA_LLQ		3037	SHEF-C2D8B
3037	T	sgRNA_LLQ		3037	SHEF-C2D8B
5777	A	sgRNA_LLQ		5777	SHEF-C2D8B
5777	C	sgRNA_LLQ		5777	SHEF-C2D8B
5777	G	sgRNA_LLQ		5777	SHEF-C2D8B
5777	T	sgRNA_LLQ		5777	SHEF-C2D8B
14408	A	sgRNA_LLQ		14408	SHEF-C2D8B
14408	C	sgRNA_LLQ		14408	SHEF-C2D8B
14408	T	sgRNA_LLQ		14408	SHEF-C2D8B
19839	A	sgRNA_LLQ		19839	SHEF-C2D8B
19839	C	sgRNA_LLQ		19839	SHEF-C2D8B
19839	T	sgRNA_LLQ		19839	SHEF-C2D8B
22207	A	sgRNA_LLQ		22207	SHEF-C2D8B
22207	C	sgRNA_LLQ		22207	SHEF-C2D8B
22207	G	sgRNA_LLQ		22207	SHEF-C2D8B
22207	T	sgRNA_LLQ		22207	SHEF-C2D8B
23403	A	sgRNA_LLQ		23403	SHEF-C2D8B
23403	G	sgRNA_LLQ		23403	SHEF-C2D8B
23403	T	sgRNA_LLQ		23403	SHEF-C2D8B
26681	A	sgRNA_LLQ		26681	SHEF-C2D8B
26681	C	sgRNA_LLQ		26681	SHEF-C2D8B
26681	T	sgRNA_LLQ		26681	SHEF-C2D8B
28881	A	sgRNA_LLQ		28881	SHEF-C2D8B
28881	C	sgRNA_LLQ		28881	SHEF-C2D8B
28881	G	sgRNA_LLQ		28881	SHEF-C2D8B
28882	A	sgRNA_LLQ		28882	SHEF-C2D8B
28882	C	sgRNA_LLQ		28882	SHEF-C2D8B
28882	G	sgRNA_LLQ		28882	SHEF-C2D8B
28882	T	sgRNA_LLQ		28882	SHEF-C2D8B
28883	A	sgRNA_LLQ		28883	SHEF-C2D8B
28883	C	sgRNA_LLQ		28883	SHEF-C2D8B
28883	G	sgRNA_LLQ		28883	SHEF-C2D8B
28883	T	sgRNA_LLQ		28883	SHEF-C2D8B
241	T	gRNA	66.0	241	SHEF-C2D8B
241	G	gRNA		241	SHEF-C2D8B
241	A	gRNA		241	SHEF-C2D8B
241	C	gRNA		241	SHEF-C2D8B
3037	A	gRNA	1.0	3037	SHEF-C2D8B
3037	C	gRNA	12.0	3037	SHEF-C2D8B
3037	T	gRNA	1066.0	3037	SHEF-C2D8B
5777	A	gRNA	11.0	5777	SHEF-C2D8B
5777	C	gRNA	21.0	5777	SHEF-C2D8B
5777	G	gRNA	2.0	5777	SHEF-C2D8B
5777	T	gRNA	1405.0	5777	SHEF-C2D8B
14408	A	gRNA	1.0	14408	SHEF-C2D8B
14408	C	gRNA	46.0	14408	SHEF-C2D8B
14408	T	gRNA	750.0	14408	SHEF-C2D8B
19839	A	gRNA	6.0	19839	SHEF-C2D8B
19839	C	gRNA	1988.0	19839	SHEF-C2D8B
19839	T	gRNA	9.0	19839	SHEF-C2D8B
22207	A	gRNA	3.0	22207	SHEF-C2D8B
22207	C	gRNA	1665.0	22207	SHEF-C2D8B
22207	G	gRNA	1.0	22207	SHEF-C2D8B
22207	T	gRNA	19.0	22207	SHEF-C2D8B
23403	A	gRNA	5.0	23403	SHEF-C2D8B
23403	G	gRNA	2200.0	23403	SHEF-C2D8B
23403	T	gRNA	5.0	23403	SHEF-C2D8B
26681	A	gRNA	2.0	26681	SHEF-C2D8B
26681	C	gRNA	66.0	26681	SHEF-C2D8B
26681	T	gRNA	1267.0	26681	SHEF-C2D8B
28881	A	gRNA	1117.0	28881	SHEF-C2D8B
28881	C	gRNA	5.0	28881	SHEF-C2D8B
28881	G	gRNA	5.0	28881	SHEF-C2D8B
28882	A	gRNA	965.0	28882	SHEF-C2D8B
28882	C	gRNA	16.0	28882	SHEF-C2D8B
28882	G	gRNA	4.0	28882	SHEF-C2D8B
28882	T	gRNA	1.0	28882	SHEF-C2D8B
28883	A	gRNA	4.0	28883	SHEF-C2D8B
28883	C	gRNA	845.0	28883	SHEF-C2D8B
28883	G	gRNA	11.0	28883	SHEF-C2D8B
28883	T	gRNA	1.0	28883	SHEF-C2D8B
241	T	nsgRNA_LQ	3.0	241	SHEF-C2D8B
241	G	nsgRNA_LQ		241	SHEF-C2D8B
241	A	nsgRNA_LQ		241	SHEF-C2D8B
241	C	nsgRNA_LQ		241	SHEF-C2D8B
3037	A	nsgRNA_LQ		3037	SHEF-C2D8B
3037	C	nsgRNA_LQ		3037	SHEF-C2D8B
3037	T	nsgRNA_LQ		3037	SHEF-C2D8B
5777	A	nsgRNA_LQ		5777	SHEF-C2D8B
5777	C	nsgRNA_LQ		5777	SHEF-C2D8B
5777	G	nsgRNA_LQ		5777	SHEF-C2D8B
5777	T	nsgRNA_LQ		5777	SHEF-C2D8B
14408	A	nsgRNA_LQ		14408	SHEF-C2D8B
14408	C	nsgRNA_LQ		14408	SHEF-C2D8B
14408	T	nsgRNA_LQ		14408	SHEF-C2D8B
19839	A	nsgRNA_LQ		19839	SHEF-C2D8B
19839	C	nsgRNA_LQ		19839	SHEF-C2D8B
19839	T	nsgRNA_LQ		19839	SHEF-C2D8B
22207	A	nsgRNA_LQ		22207	SHEF-C2D8B
22207	C	nsgRNA_LQ		22207	SHEF-C2D8B
22207	G	nsgRNA_LQ		22207	SHEF-C2D8B
22207	T	nsgRNA_LQ		22207	SHEF-C2D8B
23403	A	nsgRNA_LQ		23403	SHEF-C2D8B
23403	G	nsgRNA_LQ		23403	SHEF-C2D8B
23403	T	nsgRNA_LQ		23403	SHEF-C2D8B
26681	A	nsgRNA_LQ		26681	SHEF-C2D8B
26681	C	nsgRNA_LQ		26681	SHEF-C2D8B
26681	T	nsgRNA_LQ		26681	SHEF-C2D8B
28881	A	nsgRNA_LQ		28881	SHEF-C2D8B
28881	C	nsgRNA_LQ		28881	SHEF-C2D8B
28881	G	nsgRNA_LQ		28881	SHEF-C2D8B
28882	A	nsgRNA_LQ		28882	SHEF-C2D8B
28882	C	nsgRNA_LQ		28882	SHEF-C2D8B
28882	G	nsgRNA_LQ		28882	SHEF-C2D8B
28882	T	nsgRNA_LQ		28882	SHEF-C2D8B
28883	A	nsgRNA_LQ		28883	SHEF-C2D8B
28883	C	nsgRNA_LQ		28883	SHEF-C2D8B
28883	G	nsgRNA_LQ		28883	SHEF-C2D8B
28883	T	nsgRNA_LQ		28883	SHEF-C2D8B
241	T	sgRNA_LQ	86.0	241	SHEF-C2D9A
241	G	sgRNA_LQ	3.0	241	SHEF-C2D9A
241	C	sgRNA_LQ		241	SHEF-C2D9A
3037	C	sgRNA_LQ		3037	SHEF-C2D9A
3037	T	sgRNA_LQ		3037	SHEF-C2D9A
14408	C	sgRNA_LQ		14408	SHEF-C2D9A
14408	T	sgRNA_LQ		14408	SHEF-C2D9A
18713	C	sgRNA_LQ		18713	SHEF-C2D9A
18713	T	sgRNA_LQ		18713	SHEF-C2D9A
23403	A	sgRNA_LQ		23403	SHEF-C2D9A
23403	G	sgRNA_LQ		23403	SHEF-C2D9A
23403	T	sgRNA_LQ		23403	SHEF-C2D9A
28881	A	sgRNA_LQ		28881	SHEF-C2D9A
28881	G	sgRNA_LQ		28881	SHEF-C2D9A
28882	A	sgRNA_LQ		28882	SHEF-C2D9A
28882	C	sgRNA_LQ		28882	SHEF-C2D9A
28883	C	sgRNA_LQ		28883	SHEF-C2D9A
28883	G	sgRNA_LQ		28883	SHEF-C2D9A
28883	T	sgRNA_LQ		28883	SHEF-C2D9A
241	T	sgRNA_HQ	126.0	241	SHEF-C2D9A
241	G	sgRNA_HQ	7.0	241	SHEF-C2D9A
241	C	sgRNA_HQ	1.0	241	SHEF-C2D9A
3037	C	sgRNA_HQ		3037	SHEF-C2D9A
3037	T	sgRNA_HQ		3037	SHEF-C2D9A
14408	C	sgRNA_HQ		14408	SHEF-C2D9A
14408	T	sgRNA_HQ		14408	SHEF-C2D9A
18713	C	sgRNA_HQ		18713	SHEF-C2D9A
18713	T	sgRNA_HQ		18713	SHEF-C2D9A
23403	A	sgRNA_HQ		23403	SHEF-C2D9A
23403	G	sgRNA_HQ		23403	SHEF-C2D9A
23403	T	sgRNA_HQ		23403	SHEF-C2D9A
28881	A	sgRNA_HQ		28881	SHEF-C2D9A
28881	G	sgRNA_HQ		28881	SHEF-C2D9A
28882	A	sgRNA_HQ		28882	SHEF-C2D9A
28882	C	sgRNA_HQ		28882	SHEF-C2D9A
28883	C	sgRNA_HQ		28883	SHEF-C2D9A
28883	G	sgRNA_HQ		28883	SHEF-C2D9A
28883	T	sgRNA_HQ		28883	SHEF-C2D9A
241	T	sgRNA_LLQ	3.0	241	SHEF-C2D9A
241	G	sgRNA_LLQ	1.0	241	SHEF-C2D9A
241	C	sgRNA_LLQ		241	SHEF-C2D9A
3037	C	sgRNA_LLQ		3037	SHEF-C2D9A
3037	T	sgRNA_LLQ		3037	SHEF-C2D9A
14408	C	sgRNA_LLQ		14408	SHEF-C2D9A
14408	T	sgRNA_LLQ		14408	SHEF-C2D9A
18713	C	sgRNA_LLQ		18713	SHEF-C2D9A
18713	T	sgRNA_LLQ		18713	SHEF-C2D9A
23403	A	sgRNA_LLQ		23403	SHEF-C2D9A
23403	G	sgRNA_LLQ		23403	SHEF-C2D9A
23403	T	sgRNA_LLQ		23403	SHEF-C2D9A
28881	A	sgRNA_LLQ		28881	SHEF-C2D9A
28881	G	sgRNA_LLQ		28881	SHEF-C2D9A
28882	A	sgRNA_LLQ		28882	SHEF-C2D9A
28882	C	sgRNA_LLQ		28882	SHEF-C2D9A
28883	C	sgRNA_LLQ		28883	SHEF-C2D9A
28883	G	sgRNA_LLQ		28883	SHEF-C2D9A
28883	T	sgRNA_LLQ		28883	SHEF-C2D9A
241	T	gRNA	10.0	241	SHEF-C2D9A
241	G	gRNA		241	SHEF-C2D9A
241	C	gRNA		241	SHEF-C2D9A
3037	C	gRNA	4.0	3037	SHEF-C2D9A
3037	T	gRNA	121.0	3037	SHEF-C2D9A
14408	C	gRNA	10.0	14408	SHEF-C2D9A
14408	T	gRNA	143.0	14408	SHEF-C2D9A
18713	C	gRNA	7.0	18713	SHEF-C2D9A
18713	T	gRNA	550.0	18713	SHEF-C2D9A
23403	A	gRNA	3.0	23403	SHEF-C2D9A
23403	G	gRNA	706.0	23403	SHEF-C2D9A
23403	T	gRNA	1.0	23403	SHEF-C2D9A
28881	A	gRNA	164.0	28881	SHEF-C2D9A
28881	G	gRNA	1.0	28881	SHEF-C2D9A
28882	A	gRNA	137.0	28882	SHEF-C2D9A
28882	C	gRNA	3.0	28882	SHEF-C2D9A
28883	C	gRNA	121.0	28883	SHEF-C2D9A
28883	G	gRNA	2.0	28883	SHEF-C2D9A
28883	T	gRNA	1.0	28883	SHEF-C2D9A
241	T	nsgRNA_HQ	1.0	241	SHEF-C2DB8
241	G	nsgRNA_HQ		241	SHEF-C2DB8
241	A	nsgRNA_HQ		241	SHEF-C2DB8
241	C	nsgRNA_HQ		241	SHEF-C2DB8
335	T	nsgRNA_HQ	1.0	335	SHEF-C2DB8
335	G	nsgRNA_HQ		335	SHEF-C2DB8
335	C	nsgRNA_HQ		335	SHEF-C2DB8
3037	A	nsgRNA_HQ		3037	SHEF-C2DB8
3037	C	nsgRNA_HQ		3037	SHEF-C2DB8
3037	G	nsgRNA_HQ		3037	SHEF-C2DB8
3037	T	nsgRNA_HQ		3037	SHEF-C2DB8
14408	C	nsgRNA_HQ		14408	SHEF-C2DB8
14408	G	nsgRNA_HQ		14408	SHEF-C2DB8
14408	T	nsgRNA_HQ		14408	SHEF-C2DB8
23403	A	nsgRNA_HQ		23403	SHEF-C2DB8
23403	C	nsgRNA_HQ		23403	SHEF-C2DB8
23403	G	nsgRNA_HQ		23403	SHEF-C2DB8
23403	T	nsgRNA_HQ		23403	SHEF-C2DB8
25595	A	nsgRNA_HQ		25595	SHEF-C2DB8
25595	G	nsgRNA_HQ		25595	SHEF-C2DB8
25595	T	nsgRNA_HQ		25595	SHEF-C2DB8
27046	T	nsgRNA_HQ		27046	SHEF-C2DB8
27046	A	nsgRNA_HQ		27046	SHEF-C2DB8
28881	A	nsgRNA_HQ		28881	SHEF-C2DB8
28881	C	nsgRNA_HQ		28881	SHEF-C2DB8
28881	G	nsgRNA_HQ		28881	SHEF-C2DB8
28882	A	nsgRNA_HQ		28882	SHEF-C2DB8
28882	C	nsgRNA_HQ		28882	SHEF-C2DB8
28882	G	nsgRNA_HQ		28882	SHEF-C2DB8
28883	C	nsgRNA_HQ		28883	SHEF-C2DB8
28883	G	nsgRNA_HQ		28883	SHEF-C2DB8
28883	A	nsgRNA_HQ		28883	SHEF-C2DB8
28883	T	nsgRNA_HQ		28883	SHEF-C2DB8
241	T	sgRNA_LLQ	66.0	241	SHEF-C2DB8
241	G	sgRNA_LLQ	3.0	241	SHEF-C2DB8
241	A	sgRNA_LLQ		241	SHEF-C2DB8
241	C	sgRNA_LLQ		241	SHEF-C2DB8
335	T	sgRNA_LLQ	64.0	335	SHEF-C2DB8
335	G	sgRNA_LLQ	1.0	335	SHEF-C2DB8
335	C	sgRNA_LLQ	1.0	335	SHEF-C2DB8
3037	A	sgRNA_LLQ		3037	SHEF-C2DB8
3037	C	sgRNA_LLQ		3037	SHEF-C2DB8
3037	G	sgRNA_LLQ		3037	SHEF-C2DB8
3037	T	sgRNA_LLQ		3037	SHEF-C2DB8
14408	C	sgRNA_LLQ		14408	SHEF-C2DB8
14408	G	sgRNA_LLQ		14408	SHEF-C2DB8
14408	T	sgRNA_LLQ		14408	SHEF-C2DB8
23403	A	sgRNA_LLQ		23403	SHEF-C2DB8
23403	C	sgRNA_LLQ		23403	SHEF-C2DB8
23403	G	sgRNA_LLQ		23403	SHEF-C2DB8
23403	T	sgRNA_LLQ		23403	SHEF-C2DB8
25595	A	sgRNA_LLQ		25595	SHEF-C2DB8
25595	G	sgRNA_LLQ		25595	SHEF-C2DB8
25595	T	sgRNA_LLQ		25595	SHEF-C2DB8
27046	T	sgRNA_LLQ		27046	SHEF-C2DB8
27046	A	sgRNA_LLQ		27046	SHEF-C2DB8
28881	A	sgRNA_LLQ		28881	SHEF-C2DB8
28881	C	sgRNA_LLQ		28881	SHEF-C2DB8
28881	G	sgRNA_LLQ		28881	SHEF-C2DB8
28882	A	sgRNA_LLQ		28882	SHEF-C2DB8
28882	C	sgRNA_LLQ		28882	SHEF-C2DB8
28882	G	sgRNA_LLQ		28882	SHEF-C2DB8
28883	C	sgRNA_LLQ		28883	SHEF-C2DB8
28883	G	sgRNA_LLQ		28883	SHEF-C2DB8
28883	A	sgRNA_LLQ		28883	SHEF-C2DB8
28883	T	sgRNA_LLQ		28883	SHEF-C2DB8
241	T	sgRNA_HQ	1699.0	241	SHEF-C2DB8
241	G	sgRNA_HQ	31.0	241	SHEF-C2DB8
241	A	sgRNA_HQ	1.0	241	SHEF-C2DB8
241	C	sgRNA_HQ	3.0	241	SHEF-C2DB8
335	T	sgRNA_HQ	1581.0	335	SHEF-C2DB8
335	G	sgRNA_HQ	42.0	335	SHEF-C2DB8
335	C	sgRNA_HQ	15.0	335	SHEF-C2DB8
3037	A	sgRNA_HQ		3037	SHEF-C2DB8
3037	C	sgRNA_HQ		3037	SHEF-C2DB8
3037	G	sgRNA_HQ		3037	SHEF-C2DB8
3037	T	sgRNA_HQ		3037	SHEF-C2DB8
14408	C	sgRNA_HQ		14408	SHEF-C2DB8
14408	G	sgRNA_HQ		14408	SHEF-C2DB8
14408	T	sgRNA_HQ		14408	SHEF-C2DB8
23403	A	sgRNA_HQ		23403	SHEF-C2DB8
23403	C	sgRNA_HQ		23403	SHEF-C2DB8
23403	G	sgRNA_HQ		23403	SHEF-C2DB8
23403	T	sgRNA_HQ		23403	SHEF-C2DB8
25595	A	sgRNA_HQ		25595	SHEF-C2DB8
25595	G	sgRNA_HQ		25595	SHEF-C2DB8
25595	T	sgRNA_HQ		25595	SHEF-C2DB8
27046	T	sgRNA_HQ	3.0	27046	SHEF-C2DB8
27046	A	sgRNA_HQ		27046	SHEF-C2DB8
28881	A	sgRNA_HQ		28881	SHEF-C2DB8
28881	C	sgRNA_HQ		28881	SHEF-C2DB8
28881	G	sgRNA_HQ		28881	SHEF-C2DB8
28882	A	sgRNA_HQ		28882	SHEF-C2DB8
28882	C	sgRNA_HQ		28882	SHEF-C2DB8
28882	G	sgRNA_HQ		28882	SHEF-C2DB8
28883	C	sgRNA_HQ		28883	SHEF-C2DB8
28883	G	sgRNA_HQ		28883	SHEF-C2DB8
28883	A	sgRNA_HQ		28883	SHEF-C2DB8
28883	T	sgRNA_HQ		28883	SHEF-C2DB8
241	T	sgRNA_LQ	767.0	241	SHEF-C2DB8
241	G	sgRNA_LQ	28.0	241	SHEF-C2DB8
241	A	sgRNA_LQ	3.0	241	SHEF-C2DB8
241	C	sgRNA_LQ	1.0	241	SHEF-C2DB8
335	T	sgRNA_LQ	721.0	335	SHEF-C2DB8
335	G	sgRNA_LQ	13.0	335	SHEF-C2DB8
335	C	sgRNA_LQ	6.0	335	SHEF-C2DB8
3037	A	sgRNA_LQ		3037	SHEF-C2DB8
3037	C	sgRNA_LQ		3037	SHEF-C2DB8
3037	G	sgRNA_LQ		3037	SHEF-C2DB8
3037	T	sgRNA_LQ		3037	SHEF-C2DB8
14408	C	sgRNA_LQ		14408	SHEF-C2DB8
14408	G	sgRNA_LQ		14408	SHEF-C2DB8
14408	T	sgRNA_LQ		14408	SHEF-C2DB8
23403	A	sgRNA_LQ		23403	SHEF-C2DB8
23403	C	sgRNA_LQ		23403	SHEF-C2DB8
23403	G	sgRNA_LQ		23403	SHEF-C2DB8
23403	T	sgRNA_LQ		23403	SHEF-C2DB8
25595	A	sgRNA_LQ		25595	SHEF-C2DB8
25595	G	sgRNA_LQ		25595	SHEF-C2DB8
25595	T	sgRNA_LQ		25595	SHEF-C2DB8
27046	T	sgRNA_LQ	1.0	27046	SHEF-C2DB8
27046	A	sgRNA_LQ		27046	SHEF-C2DB8
28881	A	sgRNA_LQ		28881	SHEF-C2DB8
28881	C	sgRNA_LQ		28881	SHEF-C2DB8
28881	G	sgRNA_LQ		28881	SHEF-C2DB8
28882	A	sgRNA_LQ		28882	SHEF-C2DB8
28882	C	sgRNA_LQ		28882	SHEF-C2DB8
28882	G	sgRNA_LQ		28882	SHEF-C2DB8
28883	C	sgRNA_LQ		28883	SHEF-C2DB8
28883	G	sgRNA_LQ		28883	SHEF-C2DB8
28883	A	sgRNA_LQ		28883	SHEF-C2DB8
28883	T	sgRNA_LQ		28883	SHEF-C2DB8
241	T	gRNA	79.0	241	SHEF-C2DB8
241	G	gRNA	1.0	241	SHEF-C2DB8
241	A	gRNA		241	SHEF-C2DB8
241	C	gRNA		241	SHEF-C2DB8
335	T	gRNA	81.0	335	SHEF-C2DB8
335	G	gRNA		335	SHEF-C2DB8
335	C	gRNA	2323.0	335	SHEF-C2DB8
3037	A	gRNA	2.0	3037	SHEF-C2DB8
3037	C	gRNA	23.0	3037	SHEF-C2DB8
3037	G	gRNA	3.0	3037	SHEF-C2DB8
3037	T	gRNA	1623.0	3037	SHEF-C2DB8
14408	C	gRNA	85.0	14408	SHEF-C2DB8
14408	G	gRNA	3.0	14408	SHEF-C2DB8
14408	T	gRNA	1465.0	14408	SHEF-C2DB8
23403	A	gRNA	5.0	23403	SHEF-C2DB8
23403	C	gRNA	2.0	23403	SHEF-C2DB8
23403	G	gRNA	3463.0	23403	SHEF-C2DB8
23403	T	gRNA	4.0	23403	SHEF-C2DB8
25595	A	gRNA	3.0	25595	SHEF-C2DB8
25595	G	gRNA	55.0	25595	SHEF-C2DB8
25595	T	gRNA	2940.0	25595	SHEF-C2DB8
27046	T	gRNA	338.0	27046	SHEF-C2DB8
27046	A	gRNA	1.0	27046	SHEF-C2DB8
28881	A	gRNA	1769.0	28881	SHEF-C2DB8
28881	C	gRNA	9.0	28881	SHEF-C2DB8
28881	G	gRNA	2.0	28881	SHEF-C2DB8
28882	A	gRNA	1538.0	28882	SHEF-C2DB8
28882	C	gRNA	21.0	28882	SHEF-C2DB8
28882	G	gRNA	7.0	28882	SHEF-C2DB8
28883	C	gRNA	1359.0	28883	SHEF-C2DB8
28883	G	gRNA	10.0	28883	SHEF-C2DB8
28883	A	gRNA	6.0	28883	SHEF-C2DB8
28883	T	gRNA	4.0	28883	SHEF-C2DB8
241	T	nsgRNA_LQ		241	SHEF-C2DB8
241	G	nsgRNA_LQ		241	SHEF-C2DB8
241	A	nsgRNA_LQ		241	SHEF-C2DB8
241	C	nsgRNA_LQ		241	SHEF-C2DB8
335	T	nsgRNA_LQ		335	SHEF-C2DB8
335	G	nsgRNA_LQ		335	SHEF-C2DB8
335	C	nsgRNA_LQ		335	SHEF-C2DB8
3037	A	nsgRNA_LQ		3037	SHEF-C2DB8
3037	C	nsgRNA_LQ		3037	SHEF-C2DB8
3037	G	nsgRNA_LQ		3037	SHEF-C2DB8
3037	T	nsgRNA_LQ		3037	SHEF-C2DB8
14408	C	nsgRNA_LQ		14408	SHEF-C2DB8
14408	G	nsgRNA_LQ		14408	SHEF-C2DB8
14408	T	nsgRNA_LQ		14408	SHEF-C2DB8
23403	A	nsgRNA_LQ		23403	SHEF-C2DB8
23403	C	nsgRNA_LQ		23403	SHEF-C2DB8
23403	G	nsgRNA_LQ		23403	SHEF-C2DB8
23403	T	nsgRNA_LQ		23403	SHEF-C2DB8
25595	A	nsgRNA_LQ		25595	SHEF-C2DB8
25595	G	nsgRNA_LQ		25595	SHEF-C2DB8
25595	T	nsgRNA_LQ		25595	SHEF-C2DB8
27046	T	nsgRNA_LQ		27046	SHEF-C2DB8
27046	A	nsgRNA_LQ		27046	SHEF-C2DB8
28881	A	nsgRNA_LQ	1.0	28881	SHEF-C2DB8
28881	C	nsgRNA_LQ		28881	SHEF-C2DB8
28881	G	nsgRNA_LQ		28881	SHEF-C2DB8
28882	A	nsgRNA_LQ	1.0	28882	SHEF-C2DB8
28882	C	nsgRNA_LQ		28882	SHEF-C2DB8
28882	G	nsgRNA_LQ		28882	SHEF-C2DB8
28883	C	nsgRNA_LQ	1.0	28883	SHEF-C2DB8
28883	G	nsgRNA_LQ		28883	SHEF-C2DB8
28883	A	nsgRNA_LQ		28883	SHEF-C2DB8
28883	T	nsgRNA_LQ		28883	SHEF-C2DB8
241	T	sgRNA_LQ	321.0	241	SHEF-C2DC7
241	G	sgRNA_LQ	8.0	241	SHEF-C2DC7
241	C	sgRNA_LQ		241	SHEF-C2DC7
2416	A	sgRNA_LQ		2416	SHEF-C2DC7
2416	C	sgRNA_LQ		2416	SHEF-C2DC7
2416	G	sgRNA_LQ		2416	SHEF-C2DC7
2416	T	sgRNA_LQ		2416	SHEF-C2DC7
3037	A	sgRNA_LQ		3037	SHEF-C2DC7
3037	C	sgRNA_LQ		3037	SHEF-C2DC7
3037	G	sgRNA_LQ		3037	SHEF-C2DC7
3037	T	sgRNA_LQ		3037	SHEF-C2DC7
14408	C	sgRNA_LQ		14408	SHEF-C2DC7
14408	T	sgRNA_LQ		14408	SHEF-C2DC7
23403	A	sgRNA_LQ		23403	SHEF-C2DC7
23403	G	sgRNA_LQ		23403	SHEF-C2DC7
23403	T	sgRNA_LQ		23403	SHEF-C2DC7
25563	T	sgRNA_LQ		25563	SHEF-C2DC7
25563	A	sgRNA_LQ		25563	SHEF-C2DC7
25563	G	sgRNA_LQ		25563	SHEF-C2DC7
25563	C	sgRNA_LQ		25563	SHEF-C2DC7
241	T	sgRNA_HQ	530.0	241	SHEF-C2DC7
241	G	sgRNA_HQ	11.0	241	SHEF-C2DC7
241	C	sgRNA_HQ	1.0	241	SHEF-C2DC7
2416	A	sgRNA_HQ		2416	SHEF-C2DC7
2416	C	sgRNA_HQ		2416	SHEF-C2DC7
2416	G	sgRNA_HQ		2416	SHEF-C2DC7
2416	T	sgRNA_HQ		2416	SHEF-C2DC7
3037	A	sgRNA_HQ		3037	SHEF-C2DC7
3037	C	sgRNA_HQ		3037	SHEF-C2DC7
3037	G	sgRNA_HQ		3037	SHEF-C2DC7
3037	T	sgRNA_HQ		3037	SHEF-C2DC7
14408	C	sgRNA_HQ		14408	SHEF-C2DC7
14408	T	sgRNA_HQ		14408	SHEF-C2DC7
23403	A	sgRNA_HQ		23403	SHEF-C2DC7
23403	G	sgRNA_HQ		23403	SHEF-C2DC7
23403	T	sgRNA_HQ		23403	SHEF-C2DC7
25563	T	sgRNA_HQ		25563	SHEF-C2DC7
25563	A	sgRNA_HQ		25563	SHEF-C2DC7
25563	G	sgRNA_HQ		25563	SHEF-C2DC7
25563	C	sgRNA_HQ		25563	SHEF-C2DC7
241	T	sgRNA_LLQ	32.0	241	SHEF-C2DC7
241	G	sgRNA_LLQ	2.0	241	SHEF-C2DC7
241	C	sgRNA_LLQ		241	SHEF-C2DC7
2416	A	sgRNA_LLQ		2416	SHEF-C2DC7
2416	C	sgRNA_LLQ		2416	SHEF-C2DC7
2416	G	sgRNA_LLQ		2416	SHEF-C2DC7
2416	T	sgRNA_LLQ		2416	SHEF-C2DC7
3037	A	sgRNA_LLQ		3037	SHEF-C2DC7
3037	C	sgRNA_LLQ		3037	SHEF-C2DC7
3037	G	sgRNA_LLQ		3037	SHEF-C2DC7
3037	T	sgRNA_LLQ		3037	SHEF-C2DC7
14408	C	sgRNA_LLQ		14408	SHEF-C2DC7
14408	T	sgRNA_LLQ		14408	SHEF-C2DC7
23403	A	sgRNA_LLQ		23403	SHEF-C2DC7
23403	G	sgRNA_LLQ		23403	SHEF-C2DC7
23403	T	sgRNA_LLQ		23403	SHEF-C2DC7
25563	T	sgRNA_LLQ		25563	SHEF-C2DC7
25563	A	sgRNA_LLQ	1.0	25563	SHEF-C2DC7
25563	G	sgRNA_LLQ		25563	SHEF-C2DC7
25563	C	sgRNA_LLQ		25563	SHEF-C2DC7
241	T	gRNA	32.0	241	SHEF-C2DC7
241	G	gRNA	1.0	241	SHEF-C2DC7
241	C	gRNA		241	SHEF-C2DC7
2416	A	gRNA	2.0	2416	SHEF-C2DC7
2416	C	gRNA	4.0	2416	SHEF-C2DC7
2416	G	gRNA	2.0	2416	SHEF-C2DC7
2416	T	gRNA	571.0	2416	SHEF-C2DC7
3037	A	gRNA	2.0	3037	SHEF-C2DC7
3037	C	gRNA	9.0	3037	SHEF-C2DC7
3037	G	gRNA	1.0	3037	SHEF-C2DC7
3037	T	gRNA	782.0	3037	SHEF-C2DC7
14408	C	gRNA	42.0	14408	SHEF-C2DC7
14408	T	gRNA	617.0	14408	SHEF-C2DC7
23403	A	gRNA	5.0	23403	SHEF-C2DC7
23403	G	gRNA	1929.0	23403	SHEF-C2DC7
23403	T	gRNA	1.0	23403	SHEF-C2DC7
25563	T	gRNA	876.0	25563	SHEF-C2DC7
25563	A	gRNA	49.0	25563	SHEF-C2DC7
25563	G	gRNA	12.0	25563	SHEF-C2DC7
25563	C	gRNA	2.0	25563	SHEF-C2DC7
241	T	nsgRNA_LQ	2.0	241	SHEF-C2DC7
241	G	nsgRNA_LQ		241	SHEF-C2DC7
241	C	nsgRNA_LQ		241	SHEF-C2DC7
2416	A	nsgRNA_LQ		2416	SHEF-C2DC7
2416	C	nsgRNA_LQ		2416	SHEF-C2DC7
2416	G	nsgRNA_LQ		2416	SHEF-C2DC7
2416	T	nsgRNA_LQ		2416	SHEF-C2DC7
3037	A	nsgRNA_LQ		3037	SHEF-C2DC7
3037	C	nsgRNA_LQ		3037	SHEF-C2DC7
3037	G	nsgRNA_LQ		3037	SHEF-C2DC7
3037	T	nsgRNA_LQ		3037	SHEF-C2DC7
14408	C	nsgRNA_LQ		14408	SHEF-C2DC7
14408	T	nsgRNA_LQ		14408	SHEF-C2DC7
23403	A	nsgRNA_LQ		23403	SHEF-C2DC7
23403	G	nsgRNA_LQ		23403	SHEF-C2DC7
23403	T	nsgRNA_LQ		23403	SHEF-C2DC7
25563	T	nsgRNA_LQ		25563	SHEF-C2DC7
25563	A	nsgRNA_LQ		25563	SHEF-C2DC7
25563	G	nsgRNA_LQ		25563	SHEF-C2DC7
25563	C	nsgRNA_LQ		25563	SHEF-C2DC7
241	T	nsgRNA_HQ	4.0	241	SHEF-C2DE5
241	A	nsgRNA_HQ		241	SHEF-C2DE5
241	G	nsgRNA_HQ		241	SHEF-C2DE5
241	C	nsgRNA_HQ		241	SHEF-C2DE5
2260	C	nsgRNA_HQ		2260	SHEF-C2DE5
2260	T	nsgRNA_HQ		2260	SHEF-C2DE5
3037	A	nsgRNA_HQ		3037	SHEF-C2DE5
3037	C	nsgRNA_HQ		3037	SHEF-C2DE5
3037	G	nsgRNA_HQ		3037	SHEF-C2DE5
3037	T	nsgRNA_HQ		3037	SHEF-C2DE5
7438	A	nsgRNA_HQ		7438	SHEF-C2DE5
7438	C	nsgRNA_HQ		7438	SHEF-C2DE5
7438	G	nsgRNA_HQ		7438	SHEF-C2DE5
7438	T	nsgRNA_HQ		7438	SHEF-C2DE5
10097	A	nsgRNA_HQ		10097	SHEF-C2DE5
10097	G	nsgRNA_HQ		10097	SHEF-C2DE5
10097	T	nsgRNA_HQ		10097	SHEF-C2DE5
14408	A	nsgRNA_HQ		14408	SHEF-C2DE5
14408	C	nsgRNA_HQ		14408	SHEF-C2DE5
14408	G	nsgRNA_HQ		14408	SHEF-C2DE5
14408	T	nsgRNA_HQ		14408	SHEF-C2DE5
23403	A	nsgRNA_HQ		23403	SHEF-C2DE5
23403	G	nsgRNA_HQ		23403	SHEF-C2DE5
23403	T	nsgRNA_HQ		23403	SHEF-C2DE5
23731	A	nsgRNA_HQ		23731	SHEF-C2DE5
23731	C	nsgRNA_HQ		23731	SHEF-C2DE5
23731	T	nsgRNA_HQ		23731	SHEF-C2DE5
28580	T	nsgRNA_HQ		28580	SHEF-C2DE5
28580	A	nsgRNA_HQ		28580	SHEF-C2DE5
28580	G	nsgRNA_HQ		28580	SHEF-C2DE5
28580	C	nsgRNA_HQ		28580	SHEF-C2DE5
28881	A	nsgRNA_HQ		28881	SHEF-C2DE5
28881	C	nsgRNA_HQ		28881	SHEF-C2DE5
28881	G	nsgRNA_HQ		28881	SHEF-C2DE5
28881	T	nsgRNA_HQ		28881	SHEF-C2DE5
28882	A	nsgRNA_HQ		28882	SHEF-C2DE5
28882	C	nsgRNA_HQ		28882	SHEF-C2DE5
28882	G	nsgRNA_HQ		28882	SHEF-C2DE5
28882	T	nsgRNA_HQ		28882	SHEF-C2DE5
28883	A	nsgRNA_HQ		28883	SHEF-C2DE5
28883	C	nsgRNA_HQ		28883	SHEF-C2DE5
28883	G	nsgRNA_HQ		28883	SHEF-C2DE5
28883	T	nsgRNA_HQ		28883	SHEF-C2DE5
241	T	sgRNA_HQ	3699.0	241	SHEF-C2DE5
241	A	sgRNA_HQ	1.0	241	SHEF-C2DE5
241	G	sgRNA_HQ	35.0	241	SHEF-C2DE5
241	C	sgRNA_HQ	2.0	241	SHEF-C2DE5
2260	C	sgRNA_HQ		2260	SHEF-C2DE5
2260	T	sgRNA_HQ		2260	SHEF-C2DE5
3037	A	sgRNA_HQ		3037	SHEF-C2DE5
3037	C	sgRNA_HQ		3037	SHEF-C2DE5
3037	G	sgRNA_HQ		3037	SHEF-C2DE5
3037	T	sgRNA_HQ		3037	SHEF-C2DE5
7438	A	sgRNA_HQ		7438	SHEF-C2DE5
7438	C	sgRNA_HQ		7438	SHEF-C2DE5
7438	G	sgRNA_HQ		7438	SHEF-C2DE5
7438	T	sgRNA_HQ		7438	SHEF-C2DE5
10097	A	sgRNA_HQ		10097	SHEF-C2DE5
10097	G	sgRNA_HQ		10097	SHEF-C2DE5
10097	T	sgRNA_HQ		10097	SHEF-C2DE5
14408	A	sgRNA_HQ		14408	SHEF-C2DE5
14408	C	sgRNA_HQ		14408	SHEF-C2DE5
14408	G	sgRNA_HQ		14408	SHEF-C2DE5
14408	T	sgRNA_HQ		14408	SHEF-C2DE5
23403	A	sgRNA_HQ		23403	SHEF-C2DE5
23403	G	sgRNA_HQ		23403	SHEF-C2DE5
23403	T	sgRNA_HQ		23403	SHEF-C2DE5
23731	A	sgRNA_HQ		23731	SHEF-C2DE5
23731	C	sgRNA_HQ		23731	SHEF-C2DE5
23731	T	sgRNA_HQ		23731	SHEF-C2DE5
28580	T	sgRNA_HQ	1.0	28580	SHEF-C2DE5
28580	A	sgRNA_HQ		28580	SHEF-C2DE5
28580	G	sgRNA_HQ		28580	SHEF-C2DE5
28580	C	sgRNA_HQ		28580	SHEF-C2DE5
28881	A	sgRNA_HQ		28881	SHEF-C2DE5
28881	C	sgRNA_HQ		28881	SHEF-C2DE5
28881	G	sgRNA_HQ		28881	SHEF-C2DE5
28881	T	sgRNA_HQ		28881	SHEF-C2DE5
28882	A	sgRNA_HQ		28882	SHEF-C2DE5
28882	C	sgRNA_HQ		28882	SHEF-C2DE5
28882	G	sgRNA_HQ		28882	SHEF-C2DE5
28882	T	sgRNA_HQ		28882	SHEF-C2DE5
28883	A	sgRNA_HQ		28883	SHEF-C2DE5
28883	C	sgRNA_HQ		28883	SHEF-C2DE5
28883	G	sgRNA_HQ		28883	SHEF-C2DE5
28883	T	sgRNA_HQ		28883	SHEF-C2DE5
241	T	sgRNA_LQ	1076.0	241	SHEF-C2DE5
241	A	sgRNA_LQ		241	SHEF-C2DE5
241	G	sgRNA_LQ	12.0	241	SHEF-C2DE5
241	C	sgRNA_LQ		241	SHEF-C2DE5
2260	C	sgRNA_LQ		2260	SHEF-C2DE5
2260	T	sgRNA_LQ		2260	SHEF-C2DE5
3037	A	sgRNA_LQ		3037	SHEF-C2DE5
3037	C	sgRNA_LQ		3037	SHEF-C2DE5
3037	G	sgRNA_LQ		3037	SHEF-C2DE5
3037	T	sgRNA_LQ		3037	SHEF-C2DE5
7438	A	sgRNA_LQ		7438	SHEF-C2DE5
7438	C	sgRNA_LQ		7438	SHEF-C2DE5
7438	G	sgRNA_LQ		7438	SHEF-C2DE5
7438	T	sgRNA_LQ		7438	SHEF-C2DE5
10097	A	sgRNA_LQ		10097	SHEF-C2DE5
10097	G	sgRNA_LQ		10097	SHEF-C2DE5
10097	T	sgRNA_LQ		10097	SHEF-C2DE5
14408	A	sgRNA_LQ		14408	SHEF-C2DE5
14408	C	sgRNA_LQ		14408	SHEF-C2DE5
14408	G	sgRNA_LQ		14408	SHEF-C2DE5
14408	T	sgRNA_LQ		14408	SHEF-C2DE5
23403	A	sgRNA_LQ		23403	SHEF-C2DE5
23403	G	sgRNA_LQ		23403	SHEF-C2DE5
23403	T	sgRNA_LQ		23403	SHEF-C2DE5
23731	A	sgRNA_LQ		23731	SHEF-C2DE5
23731	C	sgRNA_LQ		23731	SHEF-C2DE5
23731	T	sgRNA_LQ		23731	SHEF-C2DE5
28580	T	sgRNA_LQ		28580	SHEF-C2DE5
28580	A	sgRNA_LQ		28580	SHEF-C2DE5
28580	G	sgRNA_LQ		28580	SHEF-C2DE5
28580	C	sgRNA_LQ		28580	SHEF-C2DE5
28881	A	sgRNA_LQ		28881	SHEF-C2DE5
28881	C	sgRNA_LQ		28881	SHEF-C2DE5
28881	G	sgRNA_LQ		28881	SHEF-C2DE5
28881	T	sgRNA_LQ		28881	SHEF-C2DE5
28882	A	sgRNA_LQ		28882	SHEF-C2DE5
28882	C	sgRNA_LQ		28882	SHEF-C2DE5
28882	G	sgRNA_LQ		28882	SHEF-C2DE5
28882	T	sgRNA_LQ		28882	SHEF-C2DE5
28883	A	sgRNA_LQ		28883	SHEF-C2DE5
28883	C	sgRNA_LQ		28883	SHEF-C2DE5
28883	G	sgRNA_LQ		28883	SHEF-C2DE5
28883	T	sgRNA_LQ		28883	SHEF-C2DE5
241	T	sgRNA_LLQ	82.0	241	SHEF-C2DE5
241	A	sgRNA_LLQ		241	SHEF-C2DE5
241	G	sgRNA_LLQ	3.0	241	SHEF-C2DE5
241	C	sgRNA_LLQ		241	SHEF-C2DE5
2260	C	sgRNA_LLQ		2260	SHEF-C2DE5
2260	T	sgRNA_LLQ		2260	SHEF-C2DE5
3037	A	sgRNA_LLQ		3037	SHEF-C2DE5
3037	C	sgRNA_LLQ		3037	SHEF-C2DE5
3037	G	sgRNA_LLQ		3037	SHEF-C2DE5
3037	T	sgRNA_LLQ		3037	SHEF-C2DE5
7438	A	sgRNA_LLQ		7438	SHEF-C2DE5
7438	C	sgRNA_LLQ		7438	SHEF-C2DE5
7438	G	sgRNA_LLQ		7438	SHEF-C2DE5
7438	T	sgRNA_LLQ		7438	SHEF-C2DE5
10097	A	sgRNA_LLQ		10097	SHEF-C2DE5
10097	G	sgRNA_LLQ		10097	SHEF-C2DE5
10097	T	sgRNA_LLQ		10097	SHEF-C2DE5
14408	A	sgRNA_LLQ		14408	SHEF-C2DE5
14408	C	sgRNA_LLQ		14408	SHEF-C2DE5
14408	G	sgRNA_LLQ		14408	SHEF-C2DE5
14408	T	sgRNA_LLQ		14408	SHEF-C2DE5
23403	A	sgRNA_LLQ		23403	SHEF-C2DE5
23403	G	sgRNA_LLQ		23403	SHEF-C2DE5
23403	T	sgRNA_LLQ		23403	SHEF-C2DE5
23731	A	sgRNA_LLQ		23731	SHEF-C2DE5
23731	C	sgRNA_LLQ		23731	SHEF-C2DE5
23731	T	sgRNA_LLQ		23731	SHEF-C2DE5
28580	T	sgRNA_LLQ		28580	SHEF-C2DE5
28580	A	sgRNA_LLQ		28580	SHEF-C2DE5
28580	G	sgRNA_LLQ		28580	SHEF-C2DE5
28580	C	sgRNA_LLQ		28580	SHEF-C2DE5
28881	A	sgRNA_LLQ		28881	SHEF-C2DE5
28881	C	sgRNA_LLQ		28881	SHEF-C2DE5
28881	G	sgRNA_LLQ		28881	SHEF-C2DE5
28881	T	sgRNA_LLQ		28881	SHEF-C2DE5
28882	A	sgRNA_LLQ		28882	SHEF-C2DE5
28882	C	sgRNA_LLQ		28882	SHEF-C2DE5
28882	G	sgRNA_LLQ		28882	SHEF-C2DE5
28882	T	sgRNA_LLQ		28882	SHEF-C2DE5
28883	A	sgRNA_LLQ		28883	SHEF-C2DE5
28883	C	sgRNA_LLQ		28883	SHEF-C2DE5
28883	G	sgRNA_LLQ		28883	SHEF-C2DE5
28883	T	sgRNA_LLQ		28883	SHEF-C2DE5
241	T	gRNA	98.0	241	SHEF-C2DE5
241	A	gRNA		241	SHEF-C2DE5
241	G	gRNA	5.0	241	SHEF-C2DE5
241	C	gRNA	2.0	241	SHEF-C2DE5
2260	C	gRNA	5381.0	2260	SHEF-C2DE5
2260	T	gRNA	1772.0	2260	SHEF-C2DE5
3037	A	gRNA	2.0	3037	SHEF-C2DE5
3037	C	gRNA	20.0	3037	SHEF-C2DE5
3037	G	gRNA	1.0	3037	SHEF-C2DE5
3037	T	gRNA	2985.0	3037	SHEF-C2DE5
7438	A	gRNA	3.0	7438	SHEF-C2DE5
7438	C	gRNA	4442.0	7438	SHEF-C2DE5
7438	G	gRNA	1.0	7438	SHEF-C2DE5
7438	T	gRNA	90.0	7438	SHEF-C2DE5
10097	A	gRNA	2333.0	10097	SHEF-C2DE5
10097	G	gRNA	209.0	10097	SHEF-C2DE5
10097	T	gRNA	3.0	10097	SHEF-C2DE5
14408	A	gRNA	1.0	14408	SHEF-C2DE5
14408	C	gRNA	90.0	14408	SHEF-C2DE5
14408	G	gRNA	3.0	14408	SHEF-C2DE5
14408	T	gRNA	3267.0	14408	SHEF-C2DE5
23403	A	gRNA	11.0	23403	SHEF-C2DE5
23403	G	gRNA	6076.0	23403	SHEF-C2DE5
23403	T	gRNA	3.0	23403	SHEF-C2DE5
23731	A	gRNA	1.0	23731	SHEF-C2DE5
23731	C	gRNA	57.0	23731	SHEF-C2DE5
23731	T	gRNA	3883.0	23731	SHEF-C2DE5
28580	T	gRNA	3352.0	28580	SHEF-C2DE5
28580	A	gRNA	4.0	28580	SHEF-C2DE5
28580	G	gRNA	3.0	28580	SHEF-C2DE5
28580	C	gRNA	1.0	28580	SHEF-C2DE5
28881	A	gRNA	2052.0	28881	SHEF-C2DE5
28881	C	gRNA	19.0	28881	SHEF-C2DE5
28881	G	gRNA	3.0	28881	SHEF-C2DE5
28881	T	gRNA	1.0	28881	SHEF-C2DE5
28882	A	gRNA	1886.0	28882	SHEF-C2DE5
28882	C	gRNA	20.0	28882	SHEF-C2DE5
28882	G	gRNA	7.0	28882	SHEF-C2DE5
28882	T	gRNA	1.0	28882	SHEF-C2DE5
28883	A	gRNA	8.0	28883	SHEF-C2DE5
28883	C	gRNA	1974.0	28883	SHEF-C2DE5
28883	G	gRNA	13.0	28883	SHEF-C2DE5
28883	T	gRNA	4.0	28883	SHEF-C2DE5
241	T	nsgRNA_LQ	2.0	241	SHEF-C2DE5
241	A	nsgRNA_LQ		241	SHEF-C2DE5
241	G	nsgRNA_LQ		241	SHEF-C2DE5
241	C	nsgRNA_LQ		241	SHEF-C2DE5
2260	C	nsgRNA_LQ		2260	SHEF-C2DE5
2260	T	nsgRNA_LQ		2260	SHEF-C2DE5
3037	A	nsgRNA_LQ		3037	SHEF-C2DE5
3037	C	nsgRNA_LQ		3037	SHEF-C2DE5
3037	G	nsgRNA_LQ		3037	SHEF-C2DE5
3037	T	nsgRNA_LQ		3037	SHEF-C2DE5
7438	A	nsgRNA_LQ		7438	SHEF-C2DE5
7438	C	nsgRNA_LQ		7438	SHEF-C2DE5
7438	G	nsgRNA_LQ		7438	SHEF-C2DE5
7438	T	nsgRNA_LQ		7438	SHEF-C2DE5
10097	A	nsgRNA_LQ		10097	SHEF-C2DE5
10097	G	nsgRNA_LQ		10097	SHEF-C2DE5
10097	T	nsgRNA_LQ		10097	SHEF-C2DE5
14408	A	nsgRNA_LQ		14408	SHEF-C2DE5
14408	C	nsgRNA_LQ		14408	SHEF-C2DE5
14408	G	nsgRNA_LQ		14408	SHEF-C2DE5
14408	T	nsgRNA_LQ		14408	SHEF-C2DE5
23403	A	nsgRNA_LQ		23403	SHEF-C2DE5
23403	G	nsgRNA_LQ		23403	SHEF-C2DE5
23403	T	nsgRNA_LQ		23403	SHEF-C2DE5
23731	A	nsgRNA_LQ		23731	SHEF-C2DE5
23731	C	nsgRNA_LQ		23731	SHEF-C2DE5
23731	T	nsgRNA_LQ		23731	SHEF-C2DE5
28580	T	nsgRNA_LQ		28580	SHEF-C2DE5
28580	A	nsgRNA_LQ		28580	SHEF-C2DE5
28580	G	nsgRNA_LQ		28580	SHEF-C2DE5
28580	C	nsgRNA_LQ		28580	SHEF-C2DE5
28881	A	nsgRNA_LQ		28881	SHEF-C2DE5
28881	C	nsgRNA_LQ		28881	SHEF-C2DE5
28881	G	nsgRNA_LQ		28881	SHEF-C2DE5
28881	T	nsgRNA_LQ		28881	SHEF-C2DE5
28882	A	nsgRNA_LQ		28882	SHEF-C2DE5
28882	C	nsgRNA_LQ		28882	SHEF-C2DE5
28882	G	nsgRNA_LQ		28882	SHEF-C2DE5
28882	T	nsgRNA_LQ		28882	SHEF-C2DE5
28883	A	nsgRNA_LQ		28883	SHEF-C2DE5
28883	C	nsgRNA_LQ		28883	SHEF-C2DE5
28883	G	nsgRNA_LQ		28883	SHEF-C2DE5
28883	T	nsgRNA_LQ		28883	SHEF-C2DE5
241	T	sgRNA_LQ	502.0	241	SHEF-C2E4C
241	G	sgRNA_LQ	14.0	241	SHEF-C2E4C
241	C	sgRNA_LQ	3.0	241	SHEF-C2E4C
3037	C	sgRNA_LQ		3037	SHEF-C2E4C
3037	T	sgRNA_LQ		3037	SHEF-C2E4C
4002	A	sgRNA_LQ		4002	SHEF-C2E4C
4002	C	sgRNA_LQ		4002	SHEF-C2E4C
4002	G	sgRNA_LQ		4002	SHEF-C2E4C
4002	T	sgRNA_LQ		4002	SHEF-C2E4C
9438	A	sgRNA_LQ		9438	SHEF-C2E4C
9438	C	sgRNA_LQ		9438	SHEF-C2E4C
9438	T	sgRNA_LQ		9438	SHEF-C2E4C
10097	A	sgRNA_LQ		10097	SHEF-C2E4C
10097	G	sgRNA_LQ		10097	SHEF-C2E4C
11083	A	sgRNA_LQ		11083	SHEF-C2E4C
11083	G	sgRNA_LQ		11083	SHEF-C2E4C
11083	T	sgRNA_LQ		11083	SHEF-C2E4C
13536	A	sgRNA_LQ		13536	SHEF-C2E4C
13536	G	sgRNA_LQ		13536	SHEF-C2E4C
13536	T	sgRNA_LQ		13536	SHEF-C2E4C
14408	A	sgRNA_LQ		14408	SHEF-C2E4C
14408	C	sgRNA_LQ		14408	SHEF-C2E4C
14408	T	sgRNA_LQ		14408	SHEF-C2E4C
23403	A	sgRNA_LQ		23403	SHEF-C2E4C
23403	G	sgRNA_LQ		23403	SHEF-C2E4C
23403	T	sgRNA_LQ		23403	SHEF-C2E4C
23731	C	sgRNA_LQ		23731	SHEF-C2E4C
23731	T	sgRNA_LQ		23731	SHEF-C2E4C
27513	A	sgRNA_LQ		27513	SHEF-C2E4C
27513	C	sgRNA_LQ		27513	SHEF-C2E4C
27513	G	sgRNA_LQ		27513	SHEF-C2E4C
27513	T	sgRNA_LQ		27513	SHEF-C2E4C
28881	A	sgRNA_LQ		28881	SHEF-C2E4C
28881	C	sgRNA_LQ		28881	SHEF-C2E4C
28882	A	sgRNA_LQ		28882	SHEF-C2E4C
28882	C	sgRNA_LQ		28882	SHEF-C2E4C
28882	G	sgRNA_LQ		28882	SHEF-C2E4C
28883	A	sgRNA_LQ		28883	SHEF-C2E4C
28883	C	sgRNA_LQ		28883	SHEF-C2E4C
28883	G	sgRNA_LQ		28883	SHEF-C2E4C
28883	T	sgRNA_LQ		28883	SHEF-C2E4C
241	T	sgRNA_HQ	921.0	241	SHEF-C2E4C
241	G	sgRNA_HQ	19.0	241	SHEF-C2E4C
241	C	sgRNA_HQ	1.0	241	SHEF-C2E4C
3037	C	sgRNA_HQ		3037	SHEF-C2E4C
3037	T	sgRNA_HQ		3037	SHEF-C2E4C
4002	A	sgRNA_HQ		4002	SHEF-C2E4C
4002	C	sgRNA_HQ		4002	SHEF-C2E4C
4002	G	sgRNA_HQ		4002	SHEF-C2E4C
4002	T	sgRNA_HQ		4002	SHEF-C2E4C
9438	A	sgRNA_HQ		9438	SHEF-C2E4C
9438	C	sgRNA_HQ		9438	SHEF-C2E4C
9438	T	sgRNA_HQ		9438	SHEF-C2E4C
10097	A	sgRNA_HQ		10097	SHEF-C2E4C
10097	G	sgRNA_HQ		10097	SHEF-C2E4C
11083	A	sgRNA_HQ		11083	SHEF-C2E4C
11083	G	sgRNA_HQ		11083	SHEF-C2E4C
11083	T	sgRNA_HQ		11083	SHEF-C2E4C
13536	A	sgRNA_HQ		13536	SHEF-C2E4C
13536	G	sgRNA_HQ		13536	SHEF-C2E4C
13536	T	sgRNA_HQ		13536	SHEF-C2E4C
14408	A	sgRNA_HQ		14408	SHEF-C2E4C
14408	C	sgRNA_HQ		14408	SHEF-C2E4C
14408	T	sgRNA_HQ		14408	SHEF-C2E4C
23403	A	sgRNA_HQ		23403	SHEF-C2E4C
23403	G	sgRNA_HQ		23403	SHEF-C2E4C
23403	T	sgRNA_HQ		23403	SHEF-C2E4C
23731	C	sgRNA_HQ		23731	SHEF-C2E4C
23731	T	sgRNA_HQ		23731	SHEF-C2E4C
27513	A	sgRNA_HQ		27513	SHEF-C2E4C
27513	C	sgRNA_HQ		27513	SHEF-C2E4C
27513	G	sgRNA_HQ		27513	SHEF-C2E4C
27513	T	sgRNA_HQ		27513	SHEF-C2E4C
28881	A	sgRNA_HQ		28881	SHEF-C2E4C
28881	C	sgRNA_HQ		28881	SHEF-C2E4C
28882	A	sgRNA_HQ		28882	SHEF-C2E4C
28882	C	sgRNA_HQ		28882	SHEF-C2E4C
28882	G	sgRNA_HQ		28882	SHEF-C2E4C
28883	A	sgRNA_HQ		28883	SHEF-C2E4C
28883	C	sgRNA_HQ		28883	SHEF-C2E4C
28883	G	sgRNA_HQ		28883	SHEF-C2E4C
28883	T	sgRNA_HQ		28883	SHEF-C2E4C
241	T	sgRNA_LLQ	51.0	241	SHEF-C2E4C
241	G	sgRNA_LLQ	3.0	241	SHEF-C2E4C
241	C	sgRNA_LLQ		241	SHEF-C2E4C
3037	C	sgRNA_LLQ		3037	SHEF-C2E4C
3037	T	sgRNA_LLQ		3037	SHEF-C2E4C
4002	A	sgRNA_LLQ		4002	SHEF-C2E4C
4002	C	sgRNA_LLQ		4002	SHEF-C2E4C
4002	G	sgRNA_LLQ		4002	SHEF-C2E4C
4002	T	sgRNA_LLQ		4002	SHEF-C2E4C
9438	A	sgRNA_LLQ		9438	SHEF-C2E4C
9438	C	sgRNA_LLQ		9438	SHEF-C2E4C
9438	T	sgRNA_LLQ		9438	SHEF-C2E4C
10097	A	sgRNA_LLQ		10097	SHEF-C2E4C
10097	G	sgRNA_LLQ		10097	SHEF-C2E4C
11083	A	sgRNA_LLQ		11083	SHEF-C2E4C
11083	G	sgRNA_LLQ		11083	SHEF-C2E4C
11083	T	sgRNA_LLQ		11083	SHEF-C2E4C
13536	A	sgRNA_LLQ		13536	SHEF-C2E4C
13536	G	sgRNA_LLQ		13536	SHEF-C2E4C
13536	T	sgRNA_LLQ		13536	SHEF-C2E4C
14408	A	sgRNA_LLQ		14408	SHEF-C2E4C
14408	C	sgRNA_LLQ		14408	SHEF-C2E4C
14408	T	sgRNA_LLQ		14408	SHEF-C2E4C
23403	A	sgRNA_LLQ		23403	SHEF-C2E4C
23403	G	sgRNA_LLQ		23403	SHEF-C2E4C
23403	T	sgRNA_LLQ		23403	SHEF-C2E4C
23731	C	sgRNA_LLQ		23731	SHEF-C2E4C
23731	T	sgRNA_LLQ		23731	SHEF-C2E4C
27513	A	sgRNA_LLQ		27513	SHEF-C2E4C
27513	C	sgRNA_LLQ		27513	SHEF-C2E4C
27513	G	sgRNA_LLQ		27513	SHEF-C2E4C
27513	T	sgRNA_LLQ		27513	SHEF-C2E4C
28881	A	sgRNA_LLQ		28881	SHEF-C2E4C
28881	C	sgRNA_LLQ		28881	SHEF-C2E4C
28882	A	sgRNA_LLQ		28882	SHEF-C2E4C
28882	C	sgRNA_LLQ		28882	SHEF-C2E4C
28882	G	sgRNA_LLQ		28882	SHEF-C2E4C
28883	A	sgRNA_LLQ		28883	SHEF-C2E4C
28883	C	sgRNA_LLQ		28883	SHEF-C2E4C
28883	G	sgRNA_LLQ		28883	SHEF-C2E4C
28883	T	sgRNA_LLQ		28883	SHEF-C2E4C
241	T	gRNA	60.0	241	SHEF-C2E4C
241	G	gRNA	1.0	241	SHEF-C2E4C
241	C	gRNA		241	SHEF-C2E4C
3037	C	gRNA	14.0	3037	SHEF-C2E4C
3037	T	gRNA	990.0	3037	SHEF-C2E4C
4002	A	gRNA	4.0	4002	SHEF-C2E4C
4002	C	gRNA	1.0	4002	SHEF-C2E4C
4002	G	gRNA	1.0	4002	SHEF-C2E4C
4002	T	gRNA	862.0	4002	SHEF-C2E4C
9438	A	gRNA	9.0	9438	SHEF-C2E4C
9438	C	gRNA	178.0	9438	SHEF-C2E4C
9438	T	gRNA	1596.0	9438	SHEF-C2E4C
10097	A	gRNA	648.0	10097	SHEF-C2E4C
10097	G	gRNA	70.0	10097	SHEF-C2E4C
11083	A	gRNA	14.0	11083	SHEF-C2E4C
11083	G	gRNA	20.0	11083	SHEF-C2E4C
11083	T	gRNA	684.0	11083	SHEF-C2E4C
13536	A	gRNA	6.0	13536	SHEF-C2E4C
13536	G	gRNA	5.0	13536	SHEF-C2E4C
13536	T	gRNA	424.0	13536	SHEF-C2E4C
14408	A	gRNA	2.0	14408	SHEF-C2E4C
14408	C	gRNA	50.0	14408	SHEF-C2E4C
14408	T	gRNA	655.0	14408	SHEF-C2E4C
23403	A	gRNA	2.0	23403	SHEF-C2E4C
23403	G	gRNA	2117.0	23403	SHEF-C2E4C
23403	T	gRNA	3.0	23403	SHEF-C2E4C
23731	C	gRNA	21.0	23731	SHEF-C2E4C
23731	T	gRNA	1082.0	23731	SHEF-C2E4C
27513	A	gRNA	1.0	27513	SHEF-C2E4C
27513	C	gRNA	2.0	27513	SHEF-C2E4C
27513	G	gRNA	5.0	27513	SHEF-C2E4C
27513	T	gRNA	412.0	27513	SHEF-C2E4C
28881	A	gRNA	563.0	28881	SHEF-C2E4C
28881	C	gRNA	4.0	28881	SHEF-C2E4C
28882	A	gRNA	484.0	28882	SHEF-C2E4C
28882	C	gRNA	9.0	28882	SHEF-C2E4C
28882	G	gRNA	2.0	28882	SHEF-C2E4C
28883	A	gRNA	1.0	28883	SHEF-C2E4C
28883	C	gRNA	441.0	28883	SHEF-C2E4C
28883	G	gRNA	4.0	28883	SHEF-C2E4C
28883	T	gRNA	1.0	28883	SHEF-C2E4C
241	T	nsgRNA_LQ	1.0	241	SHEF-C2E4C
241	G	nsgRNA_LQ		241	SHEF-C2E4C
241	C	nsgRNA_LQ		241	SHEF-C2E4C
3037	C	nsgRNA_LQ		3037	SHEF-C2E4C
3037	T	nsgRNA_LQ		3037	SHEF-C2E4C
4002	A	nsgRNA_LQ		4002	SHEF-C2E4C
4002	C	nsgRNA_LQ		4002	SHEF-C2E4C
4002	G	nsgRNA_LQ		4002	SHEF-C2E4C
4002	T	nsgRNA_LQ		4002	SHEF-C2E4C
9438	A	nsgRNA_LQ		9438	SHEF-C2E4C
9438	C	nsgRNA_LQ		9438	SHEF-C2E4C
9438	T	nsgRNA_LQ		9438	SHEF-C2E4C
10097	A	nsgRNA_LQ		10097	SHEF-C2E4C
10097	G	nsgRNA_LQ		10097	SHEF-C2E4C
11083	A	nsgRNA_LQ		11083	SHEF-C2E4C
11083	G	nsgRNA_LQ		11083	SHEF-C2E4C
11083	T	nsgRNA_LQ		11083	SHEF-C2E4C
13536	A	nsgRNA_LQ		13536	SHEF-C2E4C
13536	G	nsgRNA_LQ		13536	SHEF-C2E4C
13536	T	nsgRNA_LQ		13536	SHEF-C2E4C
14408	A	nsgRNA_LQ		14408	SHEF-C2E4C
14408	C	nsgRNA_LQ		14408	SHEF-C2E4C
14408	T	nsgRNA_LQ		14408	SHEF-C2E4C
23403	A	nsgRNA_LQ		23403	SHEF-C2E4C
23403	G	nsgRNA_LQ		23403	SHEF-C2E4C
23403	T	nsgRNA_LQ		23403	SHEF-C2E4C
23731	C	nsgRNA_LQ		23731	SHEF-C2E4C
23731	T	nsgRNA_LQ		23731	SHEF-C2E4C
27513	A	nsgRNA_LQ		27513	SHEF-C2E4C
27513	C	nsgRNA_LQ		27513	SHEF-C2E4C
27513	G	nsgRNA_LQ		27513	SHEF-C2E4C
27513	T	nsgRNA_LQ		27513	SHEF-C2E4C
28881	A	nsgRNA_LQ		28881	SHEF-C2E4C
28881	C	nsgRNA_LQ		28881	SHEF-C2E4C
28882	A	nsgRNA_LQ		28882	SHEF-C2E4C
28882	C	nsgRNA_LQ		28882	SHEF-C2E4C
28882	G	nsgRNA_LQ		28882	SHEF-C2E4C
28883	A	nsgRNA_LQ		28883	SHEF-C2E4C
28883	C	nsgRNA_LQ		28883	SHEF-C2E4C
28883	G	nsgRNA_LQ		28883	SHEF-C2E4C
28883	T	nsgRNA_LQ		28883	SHEF-C2E4C
241	T	sgRNA_LQ	607.0	241	SHEF-C2E5B
241	G	sgRNA_LQ	13.0	241	SHEF-C2E5B
241	C	sgRNA_LQ	3.0	241	SHEF-C2E5B
241	A	sgRNA_LQ		241	SHEF-C2E5B
3037	A	sgRNA_LQ		3037	SHEF-C2E5B
3037	C	sgRNA_LQ		3037	SHEF-C2E5B
3037	G	sgRNA_LQ		3037	SHEF-C2E5B
3037	T	sgRNA_LQ		3037	SHEF-C2E5B
10097	A	sgRNA_LQ		10097	SHEF-C2E5B
10097	G	sgRNA_LQ		10097	SHEF-C2E5B
10097	T	sgRNA_LQ		10097	SHEF-C2E5B
11750	C	sgRNA_LQ		11750	SHEF-C2E5B
11750	T	sgRNA_LQ		11750	SHEF-C2E5B
14408	A	sgRNA_LQ		14408	SHEF-C2E5B
14408	C	sgRNA_LQ		14408	SHEF-C2E5B
14408	T	sgRNA_LQ		14408	SHEF-C2E5B
23403	A	sgRNA_LQ		23403	SHEF-C2E5B
23403	G	sgRNA_LQ		23403	SHEF-C2E5B
23403	T	sgRNA_LQ		23403	SHEF-C2E5B
23731	C	sgRNA_LQ		23731	SHEF-C2E5B
23731	T	sgRNA_LQ		23731	SHEF-C2E5B
28580	A	sgRNA_LQ		28580	SHEF-C2E5B
28580	G	sgRNA_LQ		28580	SHEF-C2E5B
28580	T	sgRNA_LQ		28580	SHEF-C2E5B
28881	A	sgRNA_LQ		28881	SHEF-C2E5B
28881	C	sgRNA_LQ		28881	SHEF-C2E5B
28881	G	sgRNA_LQ		28881	SHEF-C2E5B
28881	T	sgRNA_LQ		28881	SHEF-C2E5B
28882	A	sgRNA_LQ		28882	SHEF-C2E5B
28882	C	sgRNA_LQ		28882	SHEF-C2E5B
28882	G	sgRNA_LQ		28882	SHEF-C2E5B
28883	A	sgRNA_LQ		28883	SHEF-C2E5B
28883	C	sgRNA_LQ		28883	SHEF-C2E5B
28883	G	sgRNA_LQ		28883	SHEF-C2E5B
28883	T	sgRNA_LQ		28883	SHEF-C2E5B
241	T	sgRNA_HQ	1119.0	241	SHEF-C2E5B
241	G	sgRNA_HQ	26.0	241	SHEF-C2E5B
241	C	sgRNA_HQ	3.0	241	SHEF-C2E5B
241	A	sgRNA_HQ		241	SHEF-C2E5B
3037	A	sgRNA_HQ		3037	SHEF-C2E5B
3037	C	sgRNA_HQ		3037	SHEF-C2E5B
3037	G	sgRNA_HQ		3037	SHEF-C2E5B
3037	T	sgRNA_HQ		3037	SHEF-C2E5B
10097	A	sgRNA_HQ		10097	SHEF-C2E5B
10097	G	sgRNA_HQ		10097	SHEF-C2E5B
10097	T	sgRNA_HQ		10097	SHEF-C2E5B
11750	C	sgRNA_HQ		11750	SHEF-C2E5B
11750	T	sgRNA_HQ		11750	SHEF-C2E5B
14408	A	sgRNA_HQ		14408	SHEF-C2E5B
14408	C	sgRNA_HQ		14408	SHEF-C2E5B
14408	T	sgRNA_HQ		14408	SHEF-C2E5B
23403	A	sgRNA_HQ		23403	SHEF-C2E5B
23403	G	sgRNA_HQ		23403	SHEF-C2E5B
23403	T	sgRNA_HQ		23403	SHEF-C2E5B
23731	C	sgRNA_HQ		23731	SHEF-C2E5B
23731	T	sgRNA_HQ		23731	SHEF-C2E5B
28580	A	sgRNA_HQ		28580	SHEF-C2E5B
28580	G	sgRNA_HQ		28580	SHEF-C2E5B
28580	T	sgRNA_HQ		28580	SHEF-C2E5B
28881	A	sgRNA_HQ		28881	SHEF-C2E5B
28881	C	sgRNA_HQ		28881	SHEF-C2E5B
28881	G	sgRNA_HQ		28881	SHEF-C2E5B
28881	T	sgRNA_HQ		28881	SHEF-C2E5B
28882	A	sgRNA_HQ		28882	SHEF-C2E5B
28882	C	sgRNA_HQ		28882	SHEF-C2E5B
28882	G	sgRNA_HQ		28882	SHEF-C2E5B
28883	A	sgRNA_HQ		28883	SHEF-C2E5B
28883	C	sgRNA_HQ		28883	SHEF-C2E5B
28883	G	sgRNA_HQ		28883	SHEF-C2E5B
28883	T	sgRNA_HQ		28883	SHEF-C2E5B
241	T	sgRNA_LLQ	59.0	241	SHEF-C2E5B
241	G	sgRNA_LLQ	4.0	241	SHEF-C2E5B
241	C	sgRNA_LLQ		241	SHEF-C2E5B
241	A	sgRNA_LLQ		241	SHEF-C2E5B
3037	A	sgRNA_LLQ		3037	SHEF-C2E5B
3037	C	sgRNA_LLQ		3037	SHEF-C2E5B
3037	G	sgRNA_LLQ		3037	SHEF-C2E5B
3037	T	sgRNA_LLQ		3037	SHEF-C2E5B
10097	A	sgRNA_LLQ		10097	SHEF-C2E5B
10097	G	sgRNA_LLQ		10097	SHEF-C2E5B
10097	T	sgRNA_LLQ		10097	SHEF-C2E5B
11750	C	sgRNA_LLQ		11750	SHEF-C2E5B
11750	T	sgRNA_LLQ		11750	SHEF-C2E5B
14408	A	sgRNA_LLQ		14408	SHEF-C2E5B
14408	C	sgRNA_LLQ		14408	SHEF-C2E5B
14408	T	sgRNA_LLQ		14408	SHEF-C2E5B
23403	A	sgRNA_LLQ		23403	SHEF-C2E5B
23403	G	sgRNA_LLQ		23403	SHEF-C2E5B
23403	T	sgRNA_LLQ		23403	SHEF-C2E5B
23731	C	sgRNA_LLQ		23731	SHEF-C2E5B
23731	T	sgRNA_LLQ		23731	SHEF-C2E5B
28580	A	sgRNA_LLQ		28580	SHEF-C2E5B
28580	G	sgRNA_LLQ		28580	SHEF-C2E5B
28580	T	sgRNA_LLQ		28580	SHEF-C2E5B
28881	A	sgRNA_LLQ		28881	SHEF-C2E5B
28881	C	sgRNA_LLQ		28881	SHEF-C2E5B
28881	G	sgRNA_LLQ		28881	SHEF-C2E5B
28881	T	sgRNA_LLQ		28881	SHEF-C2E5B
28882	A	sgRNA_LLQ		28882	SHEF-C2E5B
28882	C	sgRNA_LLQ		28882	SHEF-C2E5B
28882	G	sgRNA_LLQ		28882	SHEF-C2E5B
28883	A	sgRNA_LLQ		28883	SHEF-C2E5B
28883	C	sgRNA_LLQ		28883	SHEF-C2E5B
28883	G	sgRNA_LLQ		28883	SHEF-C2E5B
28883	T	sgRNA_LLQ		28883	SHEF-C2E5B
241	T	gRNA	65.0	241	SHEF-C2E5B
241	G	gRNA	2.0	241	SHEF-C2E5B
241	C	gRNA	1.0	241	SHEF-C2E5B
241	A	gRNA	1.0	241	SHEF-C2E5B
3037	A	gRNA	1.0	3037	SHEF-C2E5B
3037	C	gRNA	23.0	3037	SHEF-C2E5B
3037	G	gRNA	1.0	3037	SHEF-C2E5B
3037	T	gRNA	1321.0	3037	SHEF-C2E5B
10097	A	gRNA	1405.0	10097	SHEF-C2E5B
10097	G	gRNA	169.0	10097	SHEF-C2E5B
10097	T	gRNA	2.0	10097	SHEF-C2E5B
11750	C	gRNA	4.0	11750	SHEF-C2E5B
11750	T	gRNA	1506.0	11750	SHEF-C2E5B
14408	A	gRNA	1.0	14408	SHEF-C2E5B
14408	C	gRNA	68.0	14408	SHEF-C2E5B
14408	T	gRNA	1069.0	14408	SHEF-C2E5B
23403	A	gRNA	7.0	23403	SHEF-C2E5B
23403	G	gRNA	1963.0	23403	SHEF-C2E5B
23403	T	gRNA	3.0	23403	SHEF-C2E5B
23731	C	gRNA	17.0	23731	SHEF-C2E5B
23731	T	gRNA	1335.0	23731	SHEF-C2E5B
28580	A	gRNA	4.0	28580	SHEF-C2E5B
28580	G	gRNA	4.0	28580	SHEF-C2E5B
28580	T	gRNA	1206.0	28580	SHEF-C2E5B
28881	A	gRNA	1050.0	28881	SHEF-C2E5B
28881	C	gRNA	3.0	28881	SHEF-C2E5B
28881	G	gRNA	4.0	28881	SHEF-C2E5B
28881	T	gRNA	1.0	28881	SHEF-C2E5B
28882	A	gRNA	907.0	28882	SHEF-C2E5B
28882	C	gRNA	11.0	28882	SHEF-C2E5B
28882	G	gRNA	4.0	28882	SHEF-C2E5B
28883	A	gRNA	3.0	28883	SHEF-C2E5B
28883	C	gRNA	794.0	28883	SHEF-C2E5B
28883	G	gRNA	12.0	28883	SHEF-C2E5B
28883	T	gRNA	1.0	28883	SHEF-C2E5B
241	T	nsgRNA_HQ	1.0	241	SHEF-C2F58
241	C	nsgRNA_HQ		241	SHEF-C2F58
241	G	nsgRNA_HQ		241	SHEF-C2F58
241	A	nsgRNA_HQ		241	SHEF-C2F58
3037	A	nsgRNA_HQ		3037	SHEF-C2F58
3037	C	nsgRNA_HQ		3037	SHEF-C2F58
3037	G	nsgRNA_HQ		3037	SHEF-C2F58
3037	T	nsgRNA_HQ		3037	SHEF-C2F58
14408	C	nsgRNA_HQ		14408	SHEF-C2F58
14408	G	nsgRNA_HQ		14408	SHEF-C2F58
14408	T	nsgRNA_HQ		14408	SHEF-C2F58
21614	T	nsgRNA_HQ		21614	SHEF-C2F58
21614	G	nsgRNA_HQ		21614	SHEF-C2F58
21614	C	nsgRNA_HQ		21614	SHEF-C2F58
23403	A	nsgRNA_HQ		23403	SHEF-C2F58
23403	G	nsgRNA_HQ		23403	SHEF-C2F58
23403	T	nsgRNA_HQ		23403	SHEF-C2F58
241	T	sgRNA_LQ	459.0	241	SHEF-C2F58
241	C	sgRNA_LQ	2.0	241	SHEF-C2F58
241	G	sgRNA_LQ	7.0	241	SHEF-C2F58
241	A	sgRNA_LQ	1.0	241	SHEF-C2F58
3037	A	sgRNA_LQ		3037	SHEF-C2F58
3037	C	sgRNA_LQ		3037	SHEF-C2F58
3037	G	sgRNA_LQ		3037	SHEF-C2F58
3037	T	sgRNA_LQ		3037	SHEF-C2F58
14408	C	sgRNA_LQ		14408	SHEF-C2F58
14408	G	sgRNA_LQ		14408	SHEF-C2F58
14408	T	sgRNA_LQ		14408	SHEF-C2F58
21614	T	sgRNA_LQ	8.0	21614	SHEF-C2F58
21614	G	sgRNA_LQ		21614	SHEF-C2F58
21614	C	sgRNA_LQ		21614	SHEF-C2F58
23403	A	sgRNA_LQ		23403	SHEF-C2F58
23403	G	sgRNA_LQ		23403	SHEF-C2F58
23403	T	sgRNA_LQ		23403	SHEF-C2F58
